# The phosphoproteomic landscape of the neurological manifestations in tuberous sclerosis complex

**DOI:** 10.64898/2026.03.10.698104

**Authors:** Marie Girodengo, Simeon R. Mihaylov, Katarzyna Klonowska, Laura Mantoan Ritter, Helen R. Flynn, J. Mark Skehel, Elias Bou Farhat, Eleonora Aronica, Matthew White, David J. Kwiatkowski, Sila K. Ultanir, Joseph M. Bateman

## Abstract

Tuberous sclerosis complex (TSC) is a rare disease caused by mutations in *TSC1* and *TSC2,* resulting in activation of mechanistic target of rapamycin complex 1 (mTORC1). Neurological manifestations in TSC patients include epilepsy, autism and intellectual disability. Two types of brain lesions, cortical tubers and subependymal giant cell astrocytomas (SEGAs), cause the majority of neurological manifestations in TSC. We have limited understanding of the molecular changes that occur in tubers and SEGAs and how these contribute to disease pathogenesis. To investigate this, we performed proteomic and phosphoproteomic analysis of TSC patient tuber and SEGA tissue. Tubers showed evidence of alterations in mitochondrial respiration, cytoskeleton organisation and neuronal function. However, we were unable to detect mTORC1 activation in tubers, likely due to the small number of cells with complete inactivation of *TSC1* or *TSC2*. By contrast, SEGAs showed evidence of strong mTORC1 activation and large-scale changes in the proteome and phosphoproteome. SEGAs exhibited increased expression of ribosomal proteins and activation of a neuroinflammatory response. Phosphoproteomics identified 6060 phosphosites within 2154 proteins increased in SEGAs. Phosphorylation of multiple proteins involved in RNA-metabolism, including mRNA splicing, were increased in SEGAs. Consistent with this, we found evidence of extensive alterations in mRNA transcript splicing in SEGA tissue. These data greatly expand the repertoire of known mTORC1 target proteins in the human brain and reveal large-scale mis-regulation of mRNA splicing in SEGAs in TSC.

## Supplementary tables S11 and S12 for "The phosphoproteomic landscape of the neurological manifestations in tuberous sclerosis complex"

### Sheet: S11. Validated_hits_2ormore
ensembl_gene_id	hgnc_symbol	description	source
ENSG00000144785		novel protein	Validated_hits_2ormore_methods
ENSG00000258461		novel transcript	Validated_hits_2ormore_methods
ENSG00000276418		novel protein, TPD52-MRPS28 readthrough	Validated_hits_2ormore_methods
ENSG00000310577		novel protein,TSC22D4 - C7orf61 readthrough	Validated_hits_2ormore_methods
ENSG00000256591		novel transcript	Validated_hits_2ormore_methods
ENSG00000288710		novel protein	Validated_hits_2ormore_methods
ENSG00000276087		novel transcript	Validated_hits_2ormore_methods
ENSG00000221857		novel transcript	Validated_hits_2ormore_methods
ENSG00000260669		novel transcript	Validated_hits_2ormore_methods
ENSG00000256500		novel protein	Validated_hits_2ormore_methods
ENSG00000263798		novel transcript	Validated_hits_2ormore_methods
ENSG00000271793		novel protein, SYNCRIP-SNX14 readthrough	Validated_hits_2ormore_methods
ENSG00000291075		FSHD region gene 1 family member H, pseudogene [Source:NCBI gene (formerly Entrezgene);Acc:100132352]	Validated_hits_2ormore_methods
ENSG00000284341		novel transcript	Validated_hits_2ormore_methods
ENSG00000284431		novel protein	Validated_hits_2ormore_methods
ENSG00000288663		novel protein, readthrough PFDN5-C12orf10	Validated_hits_2ormore_methods
ENSG00000291178		novel transcript	Validated_hits_2ormore_methods
ENSG00000107331	ABCA2	ATP binding cassette subfamily A member 2 [Source:HGNC Symbol;Acc:HGNC:32]	Validated_hits_2ormore_methods
ENSG00000154265	ABCA5	ATP binding cassette subfamily A member 5 [Source:HGNC Symbol;Acc:HGNC:35]	Validated_hits_2ormore_methods
ENSG00000115657	ABCB6	ATP binding cassette subfamily B member 6 (LAN blood group) [Source:HGNC Symbol;Acc:HGNC:47]	Validated_hits_2ormore_methods
ENSG00000150967	ABCB9	ATP binding cassette subfamily B member 9 [Source:HGNC Symbol;Acc:HGNC:50]	Validated_hits_2ormore_methods
ENSG00000119688	ABCD4	ATP binding cassette subfamily D member 4 [Source:HGNC Symbol;Acc:HGNC:68]	Validated_hits_2ormore_methods
ENSG00000160179	ABCG1	ATP binding cassette subfamily G member 1 [Source:HGNC Symbol;Acc:HGNC:73]	Validated_hits_2ormore_methods
ENSG00000204427	ABHD16A	abhydrolase domain containing 16A, phospholipase [Source:HGNC Symbol;Acc:HGNC:13921]	Validated_hits_2ormore_methods
ENSG00000011198	ABHD5	abhydrolase domain containing 5, lysophosphatidic acid acyltransferase [Source:HGNC Symbol;Acc:HGNC:21396]	Validated_hits_2ormore_methods
ENSG00000060971	ACAA1	acetyl-CoA acyltransferase 1 [Source:HGNC Symbol;Acc:HGNC:82]	Validated_hits_2ormore_methods
ENSG00000111271	ACAD10	acyl-CoA dehydrogenase family member 10 [Source:HGNC Symbol;Acc:HGNC:21597]	Validated_hits_2ormore_methods
ENSG00000240303	ACAD11	acyl-CoA dehydrogenase family member 11 [Source:HGNC Symbol;Acc:HGNC:30211]	Validated_hits_2ormore_methods
ENSG00000151498	ACAD8	acyl-CoA dehydrogenase family member 8 [Source:HGNC Symbol;Acc:HGNC:87]	Validated_hits_2ormore_methods
ENSG00000117054	ACADM	acyl-CoA dehydrogenase medium chain [Source:HGNC Symbol;Acc:HGNC:89]	Validated_hits_2ormore_methods
ENSG00000196177	ACADSB	acyl-CoA dehydrogenase short/branched chain [Source:HGNC Symbol;Acc:HGNC:91]	Validated_hits_2ormore_methods
ENSG00000072778	ACADVL	acyl-CoA dehydrogenase very long chain [Source:HGNC Symbol;Acc:HGNC:92]	Validated_hits_2ormore_methods
ENSG00000131584	ACAP3	ArfGAP with coiled-coil, ankyrin repeat and PH domains 3 [Source:HGNC Symbol;Acc:HGNC:16754]	Validated_hits_2ormore_methods
ENSG00000075239	ACAT1	acetyl-CoA acetyltransferase 1 [Source:HGNC Symbol;Acc:HGNC:93]	Validated_hits_2ormore_methods
ENSG00000131473	ACLY	ATP citrate lyase [Source:HGNC Symbol;Acc:HGNC:115]	Validated_hits_2ormore_methods
ENSG00000097021	ACOT7	acyl-CoA thioesterase 7 [Source:HGNC Symbol;Acc:HGNC:24157]	Validated_hits_2ormore_methods
ENSG00000176715	ACSF3	acyl-CoA synthetase family member 3 [Source:HGNC Symbol;Acc:HGNC:27288]	Validated_hits_2ormore_methods
ENSG00000131069	ACSS2	acyl-CoA synthetase short chain family member 2 [Source:HGNC Symbol;Acc:HGNC:15814]	Validated_hits_2ormore_methods
ENSG00000072110	ACTN1	actinin alpha 1 [Source:HGNC Symbol;Acc:HGNC:163]	Validated_hits_2ormore_methods
ENSG00000130402	ACTN4	actinin alpha 4 [Source:HGNC Symbol;Acc:HGNC:166]	Validated_hits_2ormore_methods
ENSG00000243989	ACY1	aminoacylase 1 [Source:HGNC Symbol;Acc:HGNC:177]	Validated_hits_2ormore_methods
ENSG00000196839	ADA	adenosine deaminase [Source:HGNC Symbol;Acc:HGNC:186]	Validated_hits_2ormore_methods
ENSG00000143537	ADAM15	ADAM metallopeptidase domain 15 [Source:HGNC Symbol;Acc:HGNC:193]	Validated_hits_2ormore_methods
ENSG00000087274	ADD1	adducin 1 [Source:HGNC Symbol;Acc:HGNC:243]	Validated_hits_2ormore_methods
ENSG00000121753	ADGRB2	adhesion G protein-coupled receptor B2 [Source:HGNC Symbol;Acc:HGNC:944]	Validated_hits_2ormore_methods
ENSG00000197894	ADH5	alcohol dehydrogenase 5 (class III), chi polypeptide [Source:HGNC Symbol;Acc:HGNC:253]	Validated_hits_2ormore_methods
ENSG00000159322	ADPGK	ADP dependent glucokinase [Source:HGNC Symbol;Acc:HGNC:25250]	Validated_hits_2ormore_methods
ENSG00000106624	AEBP1	AE binding protein 1 [Source:HGNC Symbol;Acc:HGNC:303]	Validated_hits_2ormore_methods
ENSG00000157985	AGAP1	ArfGAP with GTPase domain, ankyrin repeat and PH domain 1 [Source:HGNC Symbol;Acc:HGNC:16922]	Validated_hits_2ormore_methods
ENSG00000133612	AGAP3	ArfGAP with GTPase domain, ankyrin repeat and PH domain 3 [Source:HGNC Symbol;Acc:HGNC:16923]	Validated_hits_2ormore_methods
ENSG00000084693	AGBL5	AGBL carboxypeptidase 5 [Source:HGNC Symbol;Acc:HGNC:26147]	Validated_hits_2ormore_methods
ENSG00000006530	AGK	acylglycerol kinase [Source:HGNC Symbol;Acc:HGNC:21869]	Validated_hits_2ormore_methods
ENSG00000204310	AGPAT1	1-acylglycerol-3-phosphate O-acyltransferase 1 [Source:HGNC Symbol;Acc:HGNC:324]	Validated_hits_2ormore_methods
ENSG00000156709	AIFM1	apoptosis inducing factor mitochondria associated 1 [Source:HGNC Symbol;Acc:HGNC:8768]	Validated_hits_2ormore_methods
ENSG00000146416	AIG1	androgen induced 1 [Source:HGNC Symbol;Acc:HGNC:21607]	Validated_hits_2ormore_methods
ENSG00000116922	AIRIM	AFG2 interacting ribosome maturation factor [Source:HGNC Symbol;Acc:HGNC:26039]	Validated_hits_2ormore_methods
ENSG00000085231	AK6	adenylate kinase 6 [Source:HGNC Symbol;Acc:HGNC:49151]	Validated_hits_2ormore_methods
ENSG00000170776	AKAP13	A-kinase anchoring protein 13 [Source:HGNC Symbol;Acc:HGNC:371]	Validated_hits_2ormore_methods
ENSG00000118507	AKAP7	A-kinase anchoring protein 7 [Source:HGNC Symbol;Acc:HGNC:377]	Validated_hits_2ormore_methods
ENSG00000011243	AKAP8L	A-kinase anchoring protein 8 like [Source:HGNC Symbol;Acc:HGNC:29857]	Validated_hits_2ormore_methods
ENSG00000127914	AKAP9	A-kinase anchoring protein 9 [Source:HGNC Symbol;Acc:HGNC:379]	Validated_hits_2ormore_methods
ENSG00000166452	AKIP1	A-kinase interacting protein 1 [Source:HGNC Symbol;Acc:HGNC:1170]	Validated_hits_2ormore_methods
ENSG00000142208	AKT1	AKT serine/threonine kinase 1 [Source:HGNC Symbol;Acc:HGNC:391]	Validated_hits_2ormore_methods
ENSG00000105221	AKT2	AKT serine/threonine kinase 2 [Source:HGNC Symbol;Acc:HGNC:392]	Validated_hits_2ormore_methods
ENSG00000165092	ALDH1A1	aldehyde dehydrogenase 1 family member A1 [Source:HGNC Symbol;Acc:HGNC:402]	Validated_hits_2ormore_methods
ENSG00000144908	ALDH1L1	aldehyde dehydrogenase 1 family member L1 [Source:HGNC Symbol;Acc:HGNC:3978]	Validated_hits_2ormore_methods
ENSG00000072210	ALDH3A2	aldehyde dehydrogenase 3 family member A2 [Source:HGNC Symbol;Acc:HGNC:403]	Validated_hits_2ormore_methods
ENSG00000164904	ALDH7A1	aldehyde dehydrogenase 7 family member A1 [Source:HGNC Symbol;Acc:HGNC:877]	Validated_hits_2ormore_methods
ENSG00000149925	ALDOA	aldolase, fructose-bisphosphate A [Source:HGNC Symbol;Acc:HGNC:414]	Validated_hits_2ormore_methods
ENSG00000033011	ALG1	ALG1 chitobiosyldiphosphodolichol beta-mannosyltransferase [Source:HGNC Symbol;Acc:HGNC:18294]	Validated_hits_2ormore_methods
ENSG00000120697	ALG5	ALG5 dolichyl-phosphate beta-glucosyltransferase [Source:HGNC Symbol;Acc:HGNC:20266]	Validated_hits_2ormore_methods
ENSG00000086848	ALG9	ALG9 alpha-1,2-mannosyltransferase [Source:HGNC Symbol;Acc:HGNC:15672]	Validated_hits_2ormore_methods
ENSG00000239382	ALKBH6	alkB homolog 6 [Source:HGNC Symbol;Acc:HGNC:28243]	Validated_hits_2ormore_methods
ENSG00000178038	ALS2CL	ALS2 C-terminal like [Source:HGNC Symbol;Acc:HGNC:20605]	Validated_hits_2ormore_methods
ENSG00000162066	AMDHD2	amidohydrolase domain containing 2 [Source:HGNC Symbol;Acc:HGNC:24262]	Validated_hits_2ormore_methods
ENSG00000116337	AMPD2	adenosine monophosphate deaminase 2 [Source:HGNC Symbol;Acc:HGNC:469]	Validated_hits_2ormore_methods
ENSG00000196704	AMZ2	archaelysin family metallopeptidase 2 [Source:HGNC Symbol;Acc:HGNC:28041]	Validated_hits_2ormore_methods
ENSG00000166295	ANAPC16	anaphase promoting complex subunit 16 [Source:HGNC Symbol;Acc:HGNC:26976]	Validated_hits_2ormore_methods
ENSG00000176248	ANAPC2	anaphase promoting complex subunit 2 [Source:HGNC Symbol;Acc:HGNC:19989]	Validated_hits_2ormore_methods
ENSG00000053900	ANAPC4	anaphase promoting complex subunit 4 [Source:HGNC Symbol;Acc:HGNC:19990]	Validated_hits_2ormore_methods
ENSG00000089053	ANAPC5	anaphase promoting complex subunit 5 [Source:HGNC Symbol;Acc:HGNC:15713]	Validated_hits_2ormore_methods
ENSG00000196510	ANAPC7	anaphase promoting complex subunit 7 [Source:HGNC Symbol;Acc:HGNC:17380]	Validated_hits_2ormore_methods
ENSG00000145362	ANK2	ankyrin 2 [Source:HGNC Symbol;Acc:HGNC:493]	Validated_hits_2ormore_methods
ENSG00000172932	ANKRD13D	ankyrin repeat domain 13D [Source:HGNC Symbol;Acc:HGNC:27880]	Validated_hits_2ormore_methods
ENSG00000135976	ANKRD36	ankyrin repeat domain 36 [Source:HGNC Symbol;Acc:HGNC:24079]	Validated_hits_2ormore_methods
ENSG00000213337	ANKRD39	ankyrin repeat domain 39 [Source:HGNC Symbol;Acc:HGNC:28640]	Validated_hits_2ormore_methods
ENSG00000137494	ANKRD42	ankyrin repeat domain 42 [Source:HGNC Symbol;Acc:HGNC:26752]	Validated_hits_2ormore_methods
ENSG00000165138	ANKS6	ankyrin repeat and sterile alpha motif domain containing 6 [Source:HGNC Symbol;Acc:HGNC:26724]	Validated_hits_2ormore_methods
ENSG00000074855	ANO8	anoctamin 8 [Source:HGNC Symbol;Acc:HGNC:29329]	Validated_hits_2ormore_methods
ENSG00000196975	ANXA4	annexin A4 [Source:HGNC Symbol;Acc:HGNC:542]	Validated_hits_2ormore_methods
ENSG00000138279	ANXA7	annexin A7 [Source:HGNC Symbol;Acc:HGNC:545]	Validated_hits_2ormore_methods
ENSG00000072958	AP1M1	adaptor related protein complex 1 subunit mu 1 [Source:HGNC Symbol;Acc:HGNC:13667]	Validated_hits_2ormore_methods
ENSG00000182287	AP1S2	adaptor related protein complex 1 subunit sigma 2 [Source:HGNC Symbol;Acc:HGNC:560]	Validated_hits_2ormore_methods
ENSG00000196961	AP2A1	adaptor related protein complex 2 subunit alpha 1 [Source:HGNC Symbol;Acc:HGNC:561]	Validated_hits_2ormore_methods
ENSG00000161203	AP2M1	adaptor related protein complex 2 subunit mu 1 [Source:HGNC Symbol;Acc:HGNC:564]	Validated_hits_2ormore_methods
ENSG00000132842	AP3B1	adaptor related protein complex 3 subunit beta 1 [Source:HGNC Symbol;Acc:HGNC:566]	Validated_hits_2ormore_methods
ENSG00000065000	AP3D1	adaptor related protein complex 3 subunit delta 1 [Source:HGNC Symbol;Acc:HGNC:568]	Validated_hits_2ormore_methods
ENSG00000177879	AP3S1	adaptor related protein complex 3 subunit sigma 1 [Source:HGNC Symbol;Acc:HGNC:2013]	Validated_hits_2ormore_methods
ENSG00000011132	APBA3	amyloid beta precursor protein binding family A member 3 [Source:HGNC Symbol;Acc:HGNC:580]	Validated_hits_2ormore_methods
ENSG00000077420	APBB1IP	amyloid beta precursor protein binding family B member 1 interacting protein [Source:HGNC Symbol;Acc:HGNC:17379]	Validated_hits_2ormore_methods
ENSG00000164062	APEH	acylaminoacyl-peptide hydrolase [Source:HGNC Symbol;Acc:HGNC:586]	Validated_hits_2ormore_methods
ENSG00000084234	APLP2	amyloid beta precursor like protein 2 [Source:HGNC Symbol;Acc:HGNC:598]	Validated_hits_2ormore_methods
ENSG00000128335	APOL2	apolipoprotein L2 [Source:HGNC Symbol;Acc:HGNC:619]	Validated_hits_2ormore_methods
ENSG00000142192	APP	amyloid beta precursor protein [Source:HGNC Symbol;Acc:HGNC:620]	Validated_hits_2ormore_methods
ENSG00000136044	APPL2	adaptor protein, phosphotyrosine interacting with PH domain and leucine zipper 2 [Source:HGNC Symbol;Acc:HGNC:18242]	Validated_hits_2ormore_methods
ENSG00000240583	AQP1	aquaporin 1 (Colton blood group) [Source:HGNC Symbol;Acc:HGNC:633]	Validated_hits_2ormore_methods
ENSG00000186635	ARAP1	ArfGAP with RhoGAP domain, ankyrin repeat and PH domain 1 [Source:HGNC Symbol;Acc:HGNC:16925]	Validated_hits_2ormore_methods
ENSG00000101199	ARFGAP1	ADP ribosylation factor GTPase activating protein 1 [Source:HGNC Symbol;Acc:HGNC:15852]	Validated_hits_2ormore_methods
ENSG00000149182	ARFGAP2	ADP ribosylation factor GTPase activating protein 2 [Source:HGNC Symbol;Acc:HGNC:13504]	Validated_hits_2ormore_methods
ENSG00000140750	ARHGAP17	Rho GTPase activating protein 17 [Source:HGNC Symbol;Acc:HGNC:18239]	Validated_hits_2ormore_methods
ENSG00000275832	ARHGAP23	Rho GTPase activating protein 23 [Source:HGNC Symbol;Acc:HGNC:29293]	Validated_hits_2ormore_methods
ENSG00000138639	ARHGAP24	Rho GTPase activating protein 24 [Source:HGNC Symbol;Acc:HGNC:25361]	Validated_hits_2ormore_methods
ENSG00000165895	ARHGAP42	Rho GTPase activating protein 42 [Source:HGNC Symbol;Acc:HGNC:26545]	Validated_hits_2ormore_methods
ENSG00000141522	ARHGDIA	Rho GDP dissociation inhibitor alpha [Source:HGNC Symbol;Acc:HGNC:678]	Validated_hits_2ormore_methods
ENSG00000104728	ARHGEF10	Rho guanine nucleotide exchange factor 10 [Source:HGNC Symbol;Acc:HGNC:14103]	Validated_hits_2ormore_methods
ENSG00000074964	ARHGEF10L	Rho guanine nucleotide exchange factor 10 like [Source:HGNC Symbol;Acc:HGNC:25540]	Validated_hits_2ormore_methods
ENSG00000163947	ARHGEF3	Rho guanine nucleotide exchange factor 3 [Source:HGNC Symbol;Acc:HGNC:683]	Validated_hits_2ormore_methods
ENSG00000102606	ARHGEF7	Rho guanine nucleotide exchange factor 7 [Source:HGNC Symbol;Acc:HGNC:15607]	Validated_hits_2ormore_methods
ENSG00000169379	ARL13B	ADP ribosylation factor like GTPase 13B [Source:HGNC Symbol;Acc:HGNC:25419]	Validated_hits_2ormore_methods
ENSG00000135931	ARMC9	armadillo repeat containing 9 [Source:HGNC Symbol;Acc:HGNC:20730]	Validated_hits_2ormore_methods
ENSG00000198520	ARMH1	armadillo like helical domain containing 1 [Source:HGNC Symbol;Acc:HGNC:34345]	Validated_hits_2ormore_methods
ENSG00000105643	ARRDC2	arrestin domain containing 2 [Source:HGNC Symbol;Acc:HGNC:25225]	Validated_hits_2ormore_methods
ENSG00000100299	ARSA	arylsulfatase A [Source:HGNC Symbol;Acc:HGNC:713]	Validated_hits_2ormore_methods
ENSG00000104763	ASAH1	N-acylsphingosine amidohydrolase 1 [Source:HGNC Symbol;Acc:HGNC:735]	Validated_hits_2ormore_methods
ENSG00000148331	ASB6	ankyrin repeat and SOCS box containing 6 [Source:HGNC Symbol;Acc:HGNC:17181]	Validated_hits_2ormore_methods
ENSG00000108381	ASPA	aspartoacylase [Source:HGNC Symbol;Acc:HGNC:756]	Validated_hits_2ormore_methods
ENSG00000198363	ASPH	aspartate beta-hydroxylase [Source:HGNC Symbol;Acc:HGNC:757]	Validated_hits_2ormore_methods
ENSG00000169696	ASPSCR1	ASPSCR1 tether for SLC2A4, UBX domain containing [Source:HGNC Symbol;Acc:HGNC:13825]	Validated_hits_2ormore_methods
ENSG00000213676	ATF6B	activating transcription factor 6 beta [Source:HGNC Symbol;Acc:HGNC:2349]	Validated_hits_2ormore_methods
ENSG00000166669	ATF7IP2	activating transcription factor 7 interacting protein 2 [Source:HGNC Symbol;Acc:HGNC:20397]	Validated_hits_2ormore_methods
ENSG00000145782	ATG12	autophagy related 12 [Source:HGNC Symbol;Acc:HGNC:588]	Validated_hits_2ormore_methods
ENSG00000175224	ATG13	autophagy related 13 [Source:HGNC Symbol;Acc:HGNC:29091]	Validated_hits_2ormore_methods
ENSG00000168397	ATG4B	autophagy related 4B cysteine peptidase [Source:HGNC Symbol;Acc:HGNC:20790]	Validated_hits_2ormore_methods
ENSG00000197548	ATG7	autophagy related 7 [Source:HGNC Symbol;Acc:HGNC:16935]	Validated_hits_2ormore_methods
ENSG00000138363	ATIC	5-aminoimidazole-4-carboxamide ribonucleotide formyltransferase/IMP cyclohydrolase [Source:HGNC Symbol;Acc:HGNC:794]	Validated_hits_2ormore_methods
ENSG00000198513	ATL1	atlastin GTPase 1 [Source:HGNC Symbol;Acc:HGNC:11231]	Validated_hits_2ormore_methods
ENSG00000047346	ATOSA	atos homolog A [Source:HGNC Symbol;Acc:HGNC:25609]	Validated_hits_2ormore_methods
ENSG00000105726	ATP13A1	ATPase 13A1 [Source:HGNC Symbol;Acc:HGNC:24215]	Validated_hits_2ormore_methods
ENSG00000174437	ATP2A2	ATPase sarcoplasmic/endoplasmic reticulum Ca2+ transporting 2 [Source:HGNC Symbol;Acc:HGNC:812]	Validated_hits_2ormore_methods
ENSG00000099624	ATP5F1D	ATP synthase F1 subunit delta [Source:HGNC Symbol;Acc:HGNC:837]	Validated_hits_2ormore_methods
ENSG00000116459	ATP5PB	ATP synthase peripheral stalk-membrane subunit b [Source:HGNC Symbol;Acc:HGNC:840]	Validated_hits_2ormore_methods
ENSG00000154723	ATP5PF	ATP synthase peripheral stalk subunit F6 [Source:HGNC Symbol;Acc:HGNC:847]	Validated_hits_2ormore_methods
ENSG00000117410	ATP6V0B	ATPase H+ transporting V0 subunit b [Source:HGNC Symbol;Acc:HGNC:861]	Validated_hits_2ormore_methods
ENSG00000254870	ATP6V1G2-DDX39B	ATP6V1G2-DDX39B readthrough (NMD candidate) [Source:HGNC Symbol;Acc:HGNC:41999]	Validated_hits_2ormore_methods
ENSG00000047249	ATP6V1H	ATPase H+ transporting V1 subunit H [Source:HGNC Symbol;Acc:HGNC:18303]	Validated_hits_2ormore_methods
ENSG00000171953	ATPAF2	ATP synthase mitochondrial F1 complex assembly factor 2 [Source:HGNC Symbol;Acc:HGNC:18802]	Validated_hits_2ormore_methods
ENSG00000146776	ATXN7L1	ataxin 7 like 1 [Source:HGNC Symbol;Acc:HGNC:22210]	Validated_hits_2ormore_methods
ENSG00000162650	ATXN7L2	ataxin 7 like 2 [Source:HGNC Symbol;Acc:HGNC:28713]	Validated_hits_2ormore_methods
ENSG00000115307	AUP1	AUP1 lipid droplet regulating VLDL assembly factor [Source:HGNC Symbol;Acc:HGNC:891]	Validated_hits_2ormore_methods
ENSG00000175711	B3GNTL1	UDP-GlcNAc:betaGal beta-1,3-N-acetylglucosaminyltransferase like 1 [Source:HGNC Symbol;Acc:HGNC:21727]	Validated_hits_2ormore_methods
ENSG00000117411	B4GALT2	beta-1,4-galactosyltransferase 2 [Source:HGNC Symbol;Acc:HGNC:925]	Validated_hits_2ormore_methods
ENSG00000108641	B9D1	B9 domain containing 1 [Source:HGNC Symbol;Acc:HGNC:24123]	Validated_hits_2ormore_methods
ENSG00000087088	BAX	BCL2 associated X, apoptosis regulator [Source:HGNC Symbol;Acc:HGNC:959]	Validated_hits_2ormore_methods
ENSG00000076108	BAZ2A	bromodomain adjacent to zinc finger domain 2A [Source:HGNC Symbol;Acc:HGNC:962]	Validated_hits_2ormore_methods
ENSG00000119636	BBOF1	basal body orientation factor 1 [Source:HGNC Symbol;Acc:HGNC:19855]	Validated_hits_2ormore_methods
ENSG00000125124	BBS2	Bardet-Biedl syndrome 2 [Source:HGNC Symbol;Acc:HGNC:967]	Validated_hits_2ormore_methods
ENSG00000122507	BBS9	Bardet-Biedl syndrome 9 [Source:HGNC Symbol;Acc:HGNC:30000]	Validated_hits_2ormore_methods
ENSG00000114439	BBX	BBX high mobility group box domain containing [Source:HGNC Symbol;Acc:HGNC:14422]	Validated_hits_2ormore_methods
ENSG00000064787	BCAS1	brain enriched myelin associated protein 1 [Source:HGNC Symbol;Acc:HGNC:974]	Validated_hits_2ormore_methods
ENSG00000105552	BCAT2	branched chain amino acid transaminase 2 [Source:HGNC Symbol;Acc:HGNC:977]	Validated_hits_2ormore_methods
ENSG00000107949	BCCIP	BRCA2 and CDKN1A interacting protein [Source:HGNC Symbol;Acc:HGNC:978]	Validated_hits_2ormore_methods
ENSG00000083123	BCKDHB	branched chain keto acid dehydrogenase E1 subunit beta [Source:HGNC Symbol;Acc:HGNC:987]	Validated_hits_2ormore_methods
ENSG00000123095	BHLHE41	basic helix-loop-helix family member e41 [Source:HGNC Symbol;Acc:HGNC:16617]	Validated_hits_2ormore_methods
ENSG00000185963	BICD2	BICD cargo adaptor 2 [Source:HGNC Symbol;Acc:HGNC:17208]	Validated_hits_2ormore_methods
ENSG00000136717	BIN1	bridging integrator 1 [Source:HGNC Symbol;Acc:HGNC:1052]	Validated_hits_2ormore_methods
ENSG00000147439	BIN3	bridging integrator 3 [Source:HGNC Symbol;Acc:HGNC:1054]	Validated_hits_2ormore_methods
ENSG00000134897	BIVM	basic, immunoglobulin-like variable motif containing [Source:HGNC Symbol;Acc:HGNC:16034]	Validated_hits_2ormore_methods
ENSG00000107779	BMPR1A	bone morphogenetic protein receptor type 1A [Source:HGNC Symbol;Acc:HGNC:1076]	Validated_hits_2ormore_methods
ENSG00000163170	BOLA3	bolA family member 3 [Source:HGNC Symbol;Acc:HGNC:24415]	Validated_hits_2ormore_methods
ENSG00000254901	BORCS8	BLOC-1 related complex subunit 8 [Source:HGNC Symbol;Acc:HGNC:37247]	Validated_hits_2ormore_methods
ENSG00000106009	BRAT1	BRCA1 associated ATM activator 1 [Source:HGNC Symbol;Acc:HGNC:21701]	Validated_hits_2ormore_methods
ENSG00000028310	BRD9	bromodomain containing 9 [Source:HGNC Symbol;Acc:HGNC:25818]	Validated_hits_2ormore_methods
ENSG00000185658	BRWD1	bromodomain and WD repeat domain containing 1 [Source:HGNC Symbol;Acc:HGNC:12760]	Validated_hits_2ormore_methods
ENSG00000160058	BSDC1	BSD domain containing 1 [Source:HGNC Symbol;Acc:HGNC:25501]	Validated_hits_2ormore_methods
ENSG00000133243	BTBD2	BTB domain containing 2 [Source:HGNC Symbol;Acc:HGNC:15504]	Validated_hits_2ormore_methods
ENSG00000011114	BTBD7	BTB domain containing 7 [Source:HGNC Symbol;Acc:HGNC:18269]	Validated_hits_2ormore_methods
ENSG00000106245	BUD31	BUD31 homolog [Source:HGNC Symbol;Acc:HGNC:29629]	Validated_hits_2ormore_methods
ENSG00000182993	C12orf60	chromosome 12 open reading frame 60 [Source:HGNC Symbol;Acc:HGNC:28726]	Validated_hits_2ormore_methods
ENSG00000174456	C12orf76	chromosome 12 open reading frame 76 [Source:HGNC Symbol;Acc:HGNC:33790]	Validated_hits_2ormore_methods
ENSG00000169609	C15orf40	chromosome 15 open reading frame 40 [Source:HGNC Symbol;Acc:HGNC:28443]	Validated_hits_2ormore_methods
ENSG00000153446	C16orf89	chromosome 16 open reading frame 89 [Source:HGNC Symbol;Acc:HGNC:28687]	Validated_hits_2ormore_methods
ENSG00000177576	C18orf32	chromosome 18 open reading frame 32 [Source:HGNC Symbol;Acc:HGNC:31690]	Validated_hits_2ormore_methods
ENSG00000104979	C19orf53	chromosome 19 open reading frame 53 [Source:HGNC Symbol;Acc:HGNC:24991]	Validated_hits_2ormore_methods
ENSG00000182326	C1S	complement C1s [Source:HGNC Symbol;Acc:HGNC:1247]	Validated_hits_2ormore_methods
ENSG00000143633	C1orf131	chromosome 1 open reading frame 131 [Source:HGNC Symbol;Acc:HGNC:25332]	Validated_hits_2ormore_methods
ENSG00000198912	C1orf174	chromosome 1 open reading frame 174 [Source:HGNC Symbol;Acc:HGNC:27915]	Validated_hits_2ormore_methods
ENSG00000116667	C1orf21	chromosome 1 open reading frame 21 [Source:HGNC Symbol;Acc:HGNC:15494]	Validated_hits_2ormore_methods
ENSG00000118292	C1orf54	chromosome 1 open reading frame 54 [Source:HGNC Symbol;Acc:HGNC:26258]	Validated_hits_2ormore_methods
ENSG00000166278	C2	complement C2 [Source:HGNC Symbol;Acc:HGNC:1248]	Validated_hits_2ormore_methods
ENSG00000168887	C2orf68	chromosome 2 open reading frame 68 [Source:HGNC Symbol;Acc:HGNC:34353]	Validated_hits_2ormore_methods
ENSG00000244731	C4A	complement C4A (Chido/Rodgers blood group) [Source:HGNC Symbol;Acc:HGNC:1323]	Validated_hits_2ormore_methods
ENSG00000147894	C9orf72	C9orf72-SMCR8 complex subunit [Source:HGNC Symbol;Acc:HGNC:28337]	Validated_hits_2ormore_methods
ENSG00000074410	CA12	carbonic anhydrase 12 [Source:HGNC Symbol;Acc:HGNC:1371]	Validated_hits_2ormore_methods
ENSG00000185015	CA13	carbonic anhydrase 13 [Source:HGNC Symbol;Acc:HGNC:14914]	Validated_hits_2ormore_methods
ENSG00000182985	CADM1	cell adhesion molecule 1 [Source:HGNC Symbol;Acc:HGNC:5951]	Validated_hits_2ormore_methods
ENSG00000012822	CALCOCO1	calcium binding and coiled-coil domain 1 [Source:HGNC Symbol;Acc:HGNC:29306]	Validated_hits_2ormore_methods
ENSG00000122786	CALD1	caldesmon 1 [Source:HGNC Symbol;Acc:HGNC:1441]	Validated_hits_2ormore_methods
ENSG00000164615	CAMLG	calcium modulating ligand [Source:HGNC Symbol;Acc:HGNC:1471]	Validated_hits_2ormore_methods
ENSG00000142330	CAPN10	calpain 10 [Source:HGNC Symbol;Acc:HGNC:1477]	Validated_hits_2ormore_methods
ENSG00000162909	CAPN2	calpain 2 [Source:HGNC Symbol;Acc:HGNC:1479]	Validated_hits_2ormore_methods
ENSG00000092529	CAPN3	calpain 3 [Source:HGNC Symbol;Acc:HGNC:1480]	Validated_hits_2ormore_methods
ENSG00000131375	CAPN7	calpain 7 [Source:HGNC Symbol;Acc:HGNC:1484]	Validated_hits_2ormore_methods
ENSG00000126247	CAPNS1	calpain small subunit 1 [Source:HGNC Symbol;Acc:HGNC:1481]	Validated_hits_2ormore_methods
ENSG00000165233	CARD19	caspase recruitment domain family member 19 [Source:HGNC Symbol;Acc:HGNC:28148]	Validated_hits_2ormore_methods
ENSG00000153048	CARHSP1	calcium regulated heat stable protein 1 [Source:HGNC Symbol;Acc:HGNC:17150]	Validated_hits_2ormore_methods
ENSG00000079691	CARMIL1	capping protein regulator and myosin 1 linker 1 [Source:HGNC Symbol;Acc:HGNC:21581]	Validated_hits_2ormore_methods
ENSG00000106144	CASP2	caspase 2 [Source:HGNC Symbol;Acc:HGNC:1503]	Validated_hits_2ormore_methods
ENSG00000291122	CASTOR3P	CASTOR family member 3, pseudogene [Source:HGNC Symbol;Acc:HGNC:29954]	Validated_hits_2ormore_methods
ENSG00000239521	CASTOR3P	CASTOR family member 3, pseudogene [Source:HGNC Symbol;Acc:HGNC:29954]	Validated_hits_2ormore_methods
ENSG00000094916	CBX5	chromobox 5 [Source:HGNC Symbol;Acc:HGNC:1555]	Validated_hits_2ormore_methods
ENSG00000132024	CC2D1A	coiled-coil and C2 domain containing 1A [Source:HGNC Symbol;Acc:HGNC:30237]	Validated_hits_2ormore_methods
ENSG00000173581	CCDC106	coiled-coil domain containing 106 [Source:HGNC Symbol;Acc:HGNC:30181]	Validated_hits_2ormore_methods
ENSG00000183401	CCDC159	coiled-coil domain containing 159 [Source:HGNC Symbol;Acc:HGNC:26996]	Validated_hits_2ormore_methods
ENSG00000164989	CCDC171	coiled-coil domain containing 171 [Source:HGNC Symbol;Acc:HGNC:29828]	Validated_hits_2ormore_methods
ENSG00000160050	CCDC28B	coiled-coil domain containing 28B [Source:HGNC Symbol;Acc:HGNC:28163]	Validated_hits_2ormore_methods
ENSG00000164051	CCDC51	coiled-coil domain containing 51 [Source:HGNC Symbol;Acc:HGNC:25714]	Validated_hits_2ormore_methods
ENSG00000115355	CCDC88A	coiled-coil domain containing 88A [Source:HGNC Symbol;Acc:HGNC:25523]	Validated_hits_2ormore_methods
ENSG00000142039	CCDC97	coiled-coil domain containing 97 [Source:HGNC Symbol;Acc:HGNC:28289]	Validated_hits_2ormore_methods
ENSG00000064205	CCN5	cellular communication network factor 5 [Source:HGNC Symbol;Acc:HGNC:12770]	Validated_hits_2ormore_methods
ENSG00000166946	CCNDBP1	cyclin D1 binding protein 1 [Source:HGNC Symbol;Acc:HGNC:1587]	Validated_hits_2ormore_methods
ENSG00000134480	CCNH	cyclin H [Source:HGNC Symbol;Acc:HGNC:1594]	Validated_hits_2ormore_methods
ENSG00000221978	CCNL2	cyclin L2 [Source:HGNC Symbol;Acc:HGNC:20570]	Validated_hits_2ormore_methods
ENSG00000122674	CCZ1	CCZ1 homolog, vacuolar protein trafficking and biogenesis associated [Source:HGNC Symbol;Acc:HGNC:21691]	Validated_hits_2ormore_methods
ENSG00000177697	CD151	CD151 molecule (Raph blood group) [Source:HGNC Symbol;Acc:HGNC:1630]	Validated_hits_2ormore_methods
ENSG00000103855	CD276	CD276 molecule [Source:HGNC Symbol;Acc:HGNC:19137]	Validated_hits_2ormore_methods
ENSG00000169217	CD2BP2	CD2 cytoplasmic tail binding protein 2 [Source:HGNC Symbol;Acc:HGNC:1656]	Validated_hits_2ormore_methods
ENSG00000135218	CD36	CD36 molecule (CD36 blood group) [Source:HGNC Symbol;Acc:HGNC:1663]	Validated_hits_2ormore_methods
ENSG00000117335	CD46	CD46 molecule [Source:HGNC Symbol;Acc:HGNC:6953]	Validated_hits_2ormore_methods
ENSG00000196352	CD55	CD55 molecule (Cromer blood group) [Source:HGNC Symbol;Acc:HGNC:2665]	Validated_hits_2ormore_methods
ENSG00000135404	CD63	CD63 molecule [Source:HGNC Symbol;Acc:HGNC:1692]	Validated_hits_2ormore_methods
ENSG00000130177	CDC16	cell division cycle 16 [Source:HGNC Symbol;Acc:HGNC:1720]	Validated_hits_2ormore_methods
ENSG00000105401	CDC37	cell division cycle 37, HSP90 cochaperone [Source:HGNC Symbol;Acc:HGNC:1735]	Validated_hits_2ormore_methods
ENSG00000070831	CDC42	cell division cycle 42 [Source:HGNC Symbol;Acc:HGNC:1736]	Validated_hits_2ormore_methods
ENSG00000198752	CDC42BPB	CDC42 binding protein kinase beta [Source:HGNC Symbol;Acc:HGNC:1738]	Validated_hits_2ormore_methods
ENSG00000197622	CDC42SE1	CDC42 small effector 1 [Source:HGNC Symbol;Acc:HGNC:17719]	Validated_hits_2ormore_methods
ENSG00000145526	CDH18	cadherin 18 [Source:HGNC Symbol;Acc:HGNC:1757]	Validated_hits_2ormore_methods
ENSG00000185324	CDK10	cyclin dependent kinase 10 [Source:HGNC Symbol;Acc:HGNC:1770]	Validated_hits_2ormore_methods
ENSG00000248333	CDK11B	cyclin dependent kinase 11B [Source:HGNC Symbol;Acc:HGNC:1729]	Validated_hits_2ormore_methods
ENSG00000117266	CDK18	cyclin dependent kinase 18 [Source:HGNC Symbol;Acc:HGNC:8751]	Validated_hits_2ormore_methods
ENSG00000155111	CDK19	cyclin dependent kinase 19 [Source:HGNC Symbol;Acc:HGNC:19338]	Validated_hits_2ormore_methods
ENSG00000111328	CDK2AP1	cyclin dependent kinase 2 associated protein 1 [Source:HGNC Symbol;Acc:HGNC:14002]	Validated_hits_2ormore_methods
ENSG00000101391	CDK5RAP1	CDK5 regulatory subunit associated protein 1 [Source:HGNC Symbol;Acc:HGNC:15880]	Validated_hits_2ormore_methods
ENSG00000108465	CDK5RAP3	CDK5 regulatory subunit associated protein 3 [Source:HGNC Symbol;Acc:HGNC:18673]	Validated_hits_2ormore_methods
ENSG00000124762	CDKN1A	cyclin dependent kinase inhibitor 1A [Source:HGNC Symbol;Acc:HGNC:1784]	Validated_hits_2ormore_methods
ENSG00000101290	CDS2	CDP-diacylglycerol synthase 2 [Source:HGNC Symbol;Acc:HGNC:1801]	Validated_hits_2ormore_methods
ENSG00000101489	CELF4	CUGBP Elav-like family member 4 [Source:HGNC Symbol;Acc:HGNC:14015]	Validated_hits_2ormore_methods
ENSG00000251503	CENPS-CORT	CENPS-CORT readthrough [Source:HGNC Symbol;Acc:HGNC:38843]	Validated_hits_2ormore_methods
ENSG00000198707	CEP290	centrosomal protein 290 [Source:HGNC Symbol;Acc:HGNC:29021]	Validated_hits_2ormore_methods
ENSG00000167123	CERCAM	cerebral endothelial cell adhesion molecule [Source:HGNC Symbol;Acc:HGNC:23723]	Validated_hits_2ormore_methods
ENSG00000090661	CERS4	ceramide synthase 4 [Source:HGNC Symbol;Acc:HGNC:23747]	Validated_hits_2ormore_methods
ENSG00000139624	CERS5	ceramide synthase 5 [Source:HGNC Symbol;Acc:HGNC:23749]	Validated_hits_2ormore_methods
ENSG00000159079	CFAP298	cilia and flagella associated protein 298 [Source:HGNC Symbol;Acc:HGNC:1301]	Validated_hits_2ormore_methods
ENSG00000265590	CFAP298-TCP10L	CFAP298-TCP10L readthrough [Source:HGNC Symbol;Acc:HGNC:54636]	Validated_hits_2ormore_methods
ENSG00000243649	CFB	complement factor B [Source:HGNC Symbol;Acc:HGNC:1037]	Validated_hits_2ormore_methods
ENSG00000153774	CFDP1	craniofacial development protein 1 [Source:HGNC Symbol;Acc:HGNC:1873]	Validated_hits_2ormore_methods
ENSG00000173575	CHD2	chromodomain helicase DNA binding protein 2 [Source:HGNC Symbol;Acc:HGNC:1917]	Validated_hits_2ormore_methods
ENSG00000170004	CHD3	chromodomain helicase DNA binding protein 3 [Source:HGNC Symbol;Acc:HGNC:1918]	Validated_hits_2ormore_methods
ENSG00000111642	CHD4	chromodomain helicase DNA binding protein 4 [Source:HGNC Symbol;Acc:HGNC:1919]	Validated_hits_2ormore_methods
ENSG00000133048	CHI3L1	chitinase 3 like 1 [Source:HGNC Symbol;Acc:HGNC:1932]	Validated_hits_2ormore_methods
ENSG00000100288	CHKB	choline kinase beta [Source:HGNC Symbol;Acc:HGNC:1938]	Validated_hits_2ormore_methods
ENSG00000254413	CHKB-CPT1B	CHKB-CPT1B readthrough (NMD candidate) [Source:HGNC Symbol;Acc:HGNC:41998]	Validated_hits_2ormore_methods
ENSG00000205559	CHKB-DT	CHKB divergent transcript [Source:HGNC Symbol;Acc:HGNC:40146]	Validated_hits_2ormore_methods
ENSG00000131165	CHMP1A	charged multivesicular body protein 1A [Source:HGNC Symbol;Acc:HGNC:8740]	Validated_hits_2ormore_methods
ENSG00000106069	CHN2	chimerin 2 [Source:HGNC Symbol;Acc:HGNC:1944]	Validated_hits_2ormore_methods
ENSG00000033100	CHPF2	chondroitin polymerizing factor 2 [Source:HGNC Symbol;Acc:HGNC:29270]	Validated_hits_2ormore_methods
ENSG00000136213	CHST12	carbohydrate sulfotransferase 12 [Source:HGNC Symbol;Acc:HGNC:17423]	Validated_hits_2ormore_methods
ENSG00000168802	CHTF8	chromosome transmission fidelity factor 8 [Source:HGNC Symbol;Acc:HGNC:24353]	Validated_hits_2ormore_methods
ENSG00000258289	CHURC1	churchill domain containing 1 [Source:HGNC Symbol;Acc:HGNC:20099]	Validated_hits_2ormore_methods
ENSG00000103245	CIAO3	cytosolic iron-sulfur assembly component 3 [Source:HGNC Symbol;Acc:HGNC:14179]	Validated_hits_2ormore_methods
ENSG00000099622	CIRBP	cold inducible RNA binding protein [Source:HGNC Symbol;Acc:HGNC:1982]	Validated_hits_2ormore_methods
ENSG00000148337	CIZ1	CDKN1A interacting zinc finger protein 1 [Source:HGNC Symbol;Acc:HGNC:16744]	Validated_hits_2ormore_methods
ENSG00000175216	CKAP5	cytoskeleton associated protein 5 [Source:HGNC Symbol;Acc:HGNC:28959]	Validated_hits_2ormore_methods
ENSG00000166165	CKB	creatine kinase B [Source:HGNC Symbol;Acc:HGNC:1991]	Validated_hits_2ormore_methods
ENSG00000074054	CLASP1	cytoplasmic linker associated protein 1 [Source:HGNC Symbol;Acc:HGNC:17088]	Validated_hits_2ormore_methods
ENSG00000163539	CLASP2	cytoplasmic linker associated protein 2 [Source:HGNC Symbol;Acc:HGNC:17078]	Validated_hits_2ormore_methods
ENSG00000121940	CLCC1	chloride channel CLIC like 1 [Source:HGNC Symbol;Acc:HGNC:29675]	Validated_hits_2ormore_methods
ENSG00000103249	CLCN7	chloride voltage-gated channel 7 [Source:HGNC Symbol;Acc:HGNC:2025]	Validated_hits_2ormore_methods
ENSG00000080822	CLDND1	claudin domain containing 1 [Source:HGNC Symbol;Acc:HGNC:1322]	Validated_hits_2ormore_methods
ENSG00000130779	CLIP1	CAP-Gly domain containing linker protein 1 [Source:HGNC Symbol;Acc:HGNC:10461]	Validated_hits_2ormore_methods
ENSG00000106665	CLIP2	CAP-Gly domain containing linker protein 2 [Source:HGNC Symbol;Acc:HGNC:2586]	Validated_hits_2ormore_methods
ENSG00000115295	CLIP4	CAP-Gly domain containing linker protein family member 4 [Source:HGNC Symbol;Acc:HGNC:26108]	Validated_hits_2ormore_methods
ENSG00000165959	CLMN	calmin [Source:HGNC Symbol;Acc:HGNC:19972]	Validated_hits_2ormore_methods
ENSG00000128973	CLN6	CLN6 transmembrane ER protein [Source:HGNC Symbol;Acc:HGNC:2077]	Validated_hits_2ormore_methods
ENSG00000162129	CLPB	ClpB family mitochondrial disaggregase [Source:HGNC Symbol;Acc:HGNC:30664]	Validated_hits_2ormore_methods
ENSG00000175416	CLTB	clathrin light chain B [Source:HGNC Symbol;Acc:HGNC:2091]	Validated_hits_2ormore_methods
ENSG00000141367	CLTC	clathrin heavy chain [Source:HGNC Symbol;Acc:HGNC:2092]	Validated_hits_2ormore_methods
ENSG00000120885	CLU	clusterin [Source:HGNC Symbol;Acc:HGNC:2095]	Validated_hits_2ormore_methods
ENSG00000143786	CNIH3	cornichon family AMPA receptor auxiliary protein 3 [Source:HGNC Symbol;Acc:HGNC:26802]	Validated_hits_2ormore_methods
ENSG00000143771	CNIH4	cornichon family member 4 [Source:HGNC Symbol;Acc:HGNC:25013]	Validated_hits_2ormore_methods
ENSG00000148842	CNNM2	cyclin and CBS domain divalent metal cation transport mediator 2 [Source:HGNC Symbol;Acc:HGNC:103]	Validated_hits_2ormore_methods
ENSG00000182973	CNOT10	CCR4-NOT transcription complex subunit 10 [Source:HGNC Symbol;Acc:HGNC:23817]	Validated_hits_2ormore_methods
ENSG00000173786	CNP	2',3'-cyclic nucleotide 3' phosphodiesterase [Source:HGNC Symbol;Acc:HGNC:2158]	Validated_hits_2ormore_methods
ENSG00000257303	CNPY2-AS1	CNPY2 antisense RNA 1 [Source:HGNC Symbol;Acc:HGNC:55480]	Validated_hits_2ormore_methods
ENSG00000018236	CNTN1	contactin 1 [Source:HGNC Symbol;Acc:HGNC:2171]	Validated_hits_2ormore_methods
ENSG00000184144	CNTN2	contactin 2 [Source:HGNC Symbol;Acc:HGNC:2172]	Validated_hits_2ormore_methods
ENSG00000256053	COA8	cytochrome c oxidase assembly factor 8 [Source:HGNC Symbol;Acc:HGNC:20492]	Validated_hits_2ormore_methods
ENSG00000068120	COASY	Coenzyme A synthase [Source:HGNC Symbol;Acc:HGNC:29932]	Validated_hits_2ormore_methods
ENSG00000106078	COBL	cordon-bleu WH2 repeat protein [Source:HGNC Symbol;Acc:HGNC:22199]	Validated_hits_2ormore_methods
ENSG00000166685	COG1	component of oligomeric golgi complex 1 [Source:HGNC Symbol;Acc:HGNC:6545]	Validated_hits_2ormore_methods
ENSG00000103051	COG4	component of oligomeric golgi complex 4 [Source:HGNC Symbol;Acc:HGNC:18620]	Validated_hits_2ormore_methods
ENSG00000164597	COG5	component of oligomeric golgi complex 5 [Source:HGNC Symbol;Acc:HGNC:14857]	Validated_hits_2ormore_methods
ENSG00000133103	COG6	component of oligomeric golgi complex 6 [Source:HGNC Symbol;Acc:HGNC:18621]	Validated_hits_2ormore_methods
ENSG00000168434	COG7	component of oligomeric golgi complex 7 [Source:HGNC Symbol;Acc:HGNC:18622]	Validated_hits_2ormore_methods
ENSG00000213380	COG8	component of oligomeric golgi complex 8 [Source:HGNC Symbol;Acc:HGNC:18623]	Validated_hits_2ormore_methods
ENSG00000182871	COL18A1	collagen type XVIII alpha 1 chain [Source:HGNC Symbol;Acc:HGNC:2195]	Validated_hits_2ormore_methods
ENSG00000188153	COL4A5	collagen type IV alpha 5 chain [Source:HGNC Symbol;Acc:HGNC:2207]	Validated_hits_2ormore_methods
ENSG00000148444	COMMD3	COMM domain containing 3 [Source:HGNC Symbol;Acc:HGNC:23332]	Validated_hits_2ormore_methods
ENSG00000269897	COMMD3-BMI1	COMMD3-BMI1 readthrough [Source:HGNC Symbol;Acc:HGNC:48326]	Validated_hits_2ormore_methods
ENSG00000140365	COMMD4	COMM domain containing 4 [Source:HGNC Symbol;Acc:HGNC:26027]	Validated_hits_2ormore_methods
ENSG00000170619	COMMD5	COMM domain containing 5 [Source:HGNC Symbol;Acc:HGNC:17902]	Validated_hits_2ormore_methods
ENSG00000149600	COMMD7	COMM domain containing 7 [Source:HGNC Symbol;Acc:HGNC:16223]	Validated_hits_2ormore_methods
ENSG00000122218	COPA	COPI coat complex subunit alpha [Source:HGNC Symbol;Acc:HGNC:2230]	Validated_hits_2ormore_methods
ENSG00000105669	COPE	COPI coat complex subunit epsilon [Source:HGNC Symbol;Acc:HGNC:2234]	Validated_hits_2ormore_methods
ENSG00000111652	COPS7A	COP9 signalosome subunit 7A [Source:HGNC Symbol;Acc:HGNC:16758]	Validated_hits_2ormore_methods
ENSG00000163050	COQ8A	coenzyme Q8A [Source:HGNC Symbol;Acc:HGNC:16812]	Validated_hits_2ormore_methods
ENSG00000088682	COQ9	coenzyme Q9 [Source:HGNC Symbol;Acc:HGNC:25302]	Validated_hits_2ormore_methods
ENSG00000103426	CORO7-PAM16	CORO7-PAM16 readthrough [Source:HGNC Symbol;Acc:HGNC:44424]	Validated_hits_2ormore_methods
ENSG00000131143	COX4I1	cytochrome c oxidase subunit 4I1 [Source:HGNC Symbol;Acc:HGNC:2265]	Validated_hits_2ormore_methods
ENSG00000235903	CPB2-AS1	CPB2 antisense RNA 1 [Source:HGNC Symbol;Acc:HGNC:39898]	Validated_hits_2ormore_methods
ENSG00000214575	CPEB1	cytoplasmic polyadenylation element binding protein 1 [Source:HGNC Symbol;Acc:HGNC:21744]	Validated_hits_2ormore_methods
ENSG00000214078	CPNE1	copine 1 [Source:HGNC Symbol;Acc:HGNC:2314]	Validated_hits_2ormore_methods
ENSG00000140848	CPNE2	copine 2 [Source:HGNC Symbol;Acc:HGNC:2315]	Validated_hits_2ormore_methods
ENSG00000071894	CPSF1	cleavage and polyadenylation specific factor 1 [Source:HGNC Symbol;Acc:HGNC:2324]	Validated_hits_2ormore_methods
ENSG00000160917	CPSF4	cleavage and polyadenylation specific factor 4 [Source:HGNC Symbol;Acc:HGNC:2327]	Validated_hits_2ormore_methods
ENSG00000111605	CPSF6	cleavage and polyadenylation specific factor 6 [Source:HGNC Symbol;Acc:HGNC:13871]	Validated_hits_2ormore_methods
ENSG00000106066	CPVL	carboxypeptidase vitellogenic like [Source:HGNC Symbol;Acc:HGNC:14399]	Validated_hits_2ormore_methods
ENSG00000134376	CRB1	crumbs cell polarity complex component 1 [Source:HGNC Symbol;Acc:HGNC:2343]	Validated_hits_2ormore_methods
ENSG00000163703	CRELD1	cysteine rich with EGF like domains 1 [Source:HGNC Symbol;Acc:HGNC:14630]	Validated_hits_2ormore_methods
ENSG00000184164	CRELD2	cysteine rich with EGF like domains 2 [Source:HGNC Symbol;Acc:HGNC:28150]	Validated_hits_2ormore_methods
ENSG00000182809	CRIP2	cysteine rich protein 2 [Source:HGNC Symbol;Acc:HGNC:2361]	Validated_hits_2ormore_methods
ENSG00000088766	CRLS1	cardiolipin synthase 1 [Source:HGNC Symbol;Acc:HGNC:16148]	Validated_hits_2ormore_methods
ENSG00000170275	CRTAP	cartilage associated protein [Source:HGNC Symbol;Acc:HGNC:2379]	Validated_hits_2ormore_methods
ENSG00000109846	CRYAB	crystallin alpha B [Source:HGNC Symbol;Acc:HGNC:2389]	Validated_hits_2ormore_methods
ENSG00000213139	CRYGS	crystallin gamma S [Source:HGNC Symbol;Acc:HGNC:2417]	Validated_hits_2ormore_methods
ENSG00000205758	CRYZL1	crystallin zeta like 1 [Source:HGNC Symbol;Acc:HGNC:2420]	Validated_hits_2ormore_methods
ENSG00000204435	CSNK2B	casein kinase 2 beta [Source:HGNC Symbol;Acc:HGNC:2460]	Validated_hits_2ormore_methods
ENSG00000224536	CSRP1-AS1	CSRP1 antisense RNA 1 [Source:HGNC Symbol;Acc:HGNC:55856]	Validated_hits_2ormore_methods
ENSG00000101138	CSTF1	cleavage stimulation factor subunit 1 [Source:HGNC Symbol;Acc:HGNC:2483]	Validated_hits_2ormore_methods
ENSG00000176102	CSTF3	cleavage stimulation factor subunit 3 [Source:HGNC Symbol;Acc:HGNC:2485]	Validated_hits_2ormore_methods
ENSG00000149179	CSTPP1	centriolar satellite-associated tubulin polyglutamylase complex regulator 1 [Source:HGNC Symbol;Acc:HGNC:28720]	Validated_hits_2ormore_methods
ENSG00000117151	CTBS	chitobiase [Source:HGNC Symbol;Acc:HGNC:2496]	Validated_hits_2ormore_methods
ENSG00000044115	CTNNA1	catenin alpha 1 [Source:HGNC Symbol;Acc:HGNC:2509]	Validated_hits_2ormore_methods
ENSG00000064601	CTSA	cathepsin A [Source:HGNC Symbol;Acc:HGNC:9251]	Validated_hits_2ormore_methods
ENSG00000164733	CTSB	cathepsin B [Source:HGNC Symbol;Acc:HGNC:2527]	Validated_hits_2ormore_methods
ENSG00000174080	CTSF	cathepsin F [Source:HGNC Symbol;Acc:HGNC:2531]	Validated_hits_2ormore_methods
ENSG00000143387	CTSK	cathepsin K [Source:HGNC Symbol;Acc:HGNC:2536]	Validated_hits_2ormore_methods
ENSG00000101160	CTSZ	cathepsin Z [Source:HGNC Symbol;Acc:HGNC:2547]	Validated_hits_2ormore_methods
ENSG00000085733	CTTN	cortactin [Source:HGNC Symbol;Acc:HGNC:3338]	Validated_hits_2ormore_methods
ENSG00000112659	CUL9	cullin 9 [Source:HGNC Symbol;Acc:HGNC:15982]	Validated_hits_2ormore_methods
ENSG00000112514	CUTA	cutA divalent cation tolerance homolog [Source:HGNC Symbol;Acc:HGNC:21101]	Validated_hits_2ormore_methods
ENSG00000083799	CYLD	CYLD lysine 63 deubiquitinase [Source:HGNC Symbol;Acc:HGNC:2584]	Validated_hits_2ormore_methods
ENSG00000119004	CYP20A1	cytochrome P450 family 20 subfamily A member 1 [Source:HGNC Symbol;Acc:HGNC:20576]	Validated_hits_2ormore_methods
ENSG00000245293	CYP2U1-AS1	CYP2U1 and SGMS2 antisense RNA 1 [Source:HGNC Symbol;Acc:HGNC:54817]	Validated_hits_2ormore_methods
ENSG00000122783	CYREN	cell cycle regulator of NHEJ [Source:HGNC Symbol;Acc:HGNC:22432]	Validated_hits_2ormore_methods
ENSG00000153310	CYRIB	CYFIP related Rac1 interactor B [Source:HGNC Symbol;Acc:HGNC:25216]	Validated_hits_2ormore_methods
ENSG00000108669	CYTH1	cytohesin 1 [Source:HGNC Symbol;Acc:HGNC:9501]	Validated_hits_2ormore_methods
ENSG00000162384	CZIB	CXXC motif containing zinc binding protein [Source:HGNC Symbol;Acc:HGNC:26059]	Validated_hits_2ormore_methods
ENSG00000180902	D2HGDH	D-2-hydroxyglutarate dehydrogenase [Source:HGNC Symbol;Acc:HGNC:28358]	Validated_hits_2ormore_methods
ENSG00000132676	DAP3	death associated protein 3 [Source:HGNC Symbol;Acc:HGNC:2673]	Validated_hits_2ormore_methods
ENSG00000244274	DBNDD2	dysbindin domain containing 2 [Source:HGNC Symbol;Acc:HGNC:15881]	Validated_hits_2ormore_methods
ENSG00000105516	DBP	D-box binding PAR bZIP transcription factor [Source:HGNC Symbol;Acc:HGNC:2697]	Validated_hits_2ormore_methods
ENSG00000138231	DBR1	debranching RNA lariats 1 [Source:HGNC Symbol;Acc:HGNC:15594]	Validated_hits_2ormore_methods
ENSG00000100897	DCAF11	DDB1 and CUL4 associated factor 11 [Source:HGNC Symbol;Acc:HGNC:20258]	Validated_hits_2ormore_methods
ENSG00000143164	DCAF6	DDB1 and CUL4 associated factor 6 [Source:HGNC Symbol;Acc:HGNC:30002]	Validated_hits_2ormore_methods
ENSG00000133083	DCLK1	doublecortin like kinase 1 [Source:HGNC Symbol;Acc:HGNC:2700]	Validated_hits_2ormore_methods
ENSG00000011465	DCN	decorin [Source:HGNC Symbol;Acc:HGNC:2705]	Validated_hits_2ormore_methods
ENSG00000204843	DCTN1	dynactin subunit 1 [Source:HGNC Symbol;Acc:HGNC:2711]	Validated_hits_2ormore_methods
ENSG00000166847	DCTN5	dynactin subunit 5 [Source:HGNC Symbol;Acc:HGNC:24594]	Validated_hits_2ormore_methods
ENSG00000109184	DCUN1D4	defective in cullin neddylation 1 domain containing 4 [Source:HGNC Symbol;Acc:HGNC:28998]	Validated_hits_2ormore_methods
ENSG00000137692	DCUN1D5	defective in cullin neddylation 1 domain containing 5 [Source:HGNC Symbol;Acc:HGNC:28409]	Validated_hits_2ormore_methods
ENSG00000169738	DCXR	dicarbonyl and L-xylulose reductase [Source:HGNC Symbol;Acc:HGNC:18985]	Validated_hits_2ormore_methods
ENSG00000167986	DDB1	damage specific DNA binding protein 1 [Source:HGNC Symbol;Acc:HGNC:2717]	Validated_hits_2ormore_methods
ENSG00000134574	DDB2	damage specific DNA binding protein 2 [Source:HGNC Symbol;Acc:HGNC:2718]	Validated_hits_2ormore_methods
ENSG00000175197	DDIT3	DNA damage inducible transcript 3 [Source:HGNC Symbol;Acc:HGNC:2726]	Validated_hits_2ormore_methods
ENSG00000204580	DDR1	discoidin domain receptor tyrosine kinase 1 [Source:HGNC Symbol;Acc:HGNC:2730]	Validated_hits_2ormore_methods
ENSG00000198171	DDRGK1	DDRGK domain containing 1 [Source:HGNC Symbol;Acc:HGNC:16110]	Validated_hits_2ormore_methods
ENSG00000100201	DDX17	DEAD-box helicase 17 [Source:HGNC Symbol;Acc:HGNC:2740]	Validated_hits_2ormore_methods
ENSG00000123136	DDX39A	DExD-box helicase 39A [Source:HGNC Symbol;Acc:HGNC:17821]	Validated_hits_2ormore_methods
ENSG00000198563	DDX39B	DExD-box helicase 39B [Source:HGNC Symbol;Acc:HGNC:13917]	Validated_hits_2ormore_methods
ENSG00000215301	DDX3X	DEAD-box helicase 3 X-linked [Source:HGNC Symbol;Acc:HGNC:2745]	Validated_hits_2ormore_methods
ENSG00000145833	DDX46	DEAD-box helicase 46 [Source:HGNC Symbol;Acc:HGNC:18681]	Validated_hits_2ormore_methods
ENSG00000213782	DDX47	DEAD-box helicase 47 [Source:HGNC Symbol;Acc:HGNC:18682]	Validated_hits_2ormore_methods
ENSG00000108654	DDX5	DEAD-box helicase 5 [Source:HGNC Symbol;Acc:HGNC:2746]	Validated_hits_2ormore_methods
ENSG00000140995	DEF8	differentially expressed in FDCP 8 homolog [Source:HGNC Symbol;Acc:HGNC:25969]	Validated_hits_2ormore_methods
ENSG00000081791	DELE1	DAP3 binding cell death enhancer 1 [Source:HGNC Symbol;Acc:HGNC:28969]	Validated_hits_2ormore_methods
ENSG00000160049	DFFA	DNA fragmentation factor subunit alpha [Source:HGNC Symbol;Acc:HGNC:2772]	Validated_hits_2ormore_methods
ENSG00000145214	DGKQ	diacylglycerol kinase theta [Source:HGNC Symbol;Acc:HGNC:2856]	Validated_hits_2ormore_methods
ENSG00000133943	DGLUCY	D-glutamate cyclase [Source:HGNC Symbol;Acc:HGNC:20498]	Validated_hits_2ormore_methods
ENSG00000157379	DHRS1	dehydrogenase/reductase 1 [Source:HGNC Symbol;Acc:HGNC:16445]	Validated_hits_2ormore_methods
ENSG00000102796	DHRS12	dehydrogenase/reductase 12 [Source:HGNC Symbol;Acc:HGNC:25832]	Validated_hits_2ormore_methods
ENSG00000086189	DIMT1	DIM1 rRNA methyltransferase and ribosome maturation factor [Source:HGNC Symbol;Acc:HGNC:30217]	Validated_hits_2ormore_methods
ENSG00000147113	DIPK2B	divergent protein kinase domain 2B [Source:HGNC Symbol;Acc:HGNC:25866]	Validated_hits_2ormore_methods
ENSG00000050165	DKK3	dickkopf WNT signaling pathway inhibitor 3 [Source:HGNC Symbol;Acc:HGNC:2893]	Validated_hits_2ormore_methods
ENSG00000150768	DLAT	dihydrolipoamide S-acetyltransferase [Source:HGNC Symbol;Acc:HGNC:2896]	Validated_hits_2ormore_methods
ENSG00000075711	DLG1	discs large MAGUK scaffold protein 1 [Source:HGNC Symbol;Acc:HGNC:2900]	Validated_hits_2ormore_methods
ENSG00000082458	DLG3	discs large MAGUK scaffold protein 3 [Source:HGNC Symbol;Acc:HGNC:2902]	Validated_hits_2ormore_methods
ENSG00000125375	DMAC2L	distal membrane arm assembly component 2 like [Source:HGNC Symbol;Acc:HGNC:18799]	Validated_hits_2ormore_methods
ENSG00000132002	DNAJB1	DnaJ heat shock protein family (Hsp40) member B1 [Source:HGNC Symbol;Acc:HGNC:5270]	Validated_hits_2ormore_methods
ENSG00000148719	DNAJB12	DnaJ heat shock protein family (Hsp40) member B12 [Source:HGNC Symbol;Acc:HGNC:14891]	Validated_hits_2ormore_methods
ENSG00000135924	DNAJB2	DnaJ heat shock protein family (Hsp40) member B2 [Source:HGNC Symbol;Acc:HGNC:5228]	Validated_hits_2ormore_methods
ENSG00000105993	DNAJB6	DnaJ heat shock protein family (Hsp40) member B6 [Source:HGNC Symbol;Acc:HGNC:14888]	Validated_hits_2ormore_methods
ENSG00000120675	DNAJC15	DnaJ heat shock protein family (Hsp40) member C15 [Source:HGNC Symbol;Acc:HGNC:20325]	Validated_hits_2ormore_methods
ENSG00000119661	DNAL1	dynein axonemal light chain 1 [Source:HGNC Symbol;Acc:HGNC:23247]	Validated_hits_2ormore_methods
ENSG00000013563	DNASE1L1	deoxyribonuclease 1 like 1 [Source:HGNC Symbol;Acc:HGNC:2957]	Validated_hits_2ormore_methods
ENSG00000087470	DNM1L	dynamin 1 like [Source:HGNC Symbol;Acc:HGNC:2973]	Validated_hits_2ormore_methods
ENSG00000079805	DNM2	dynamin 2 [Source:HGNC Symbol;Acc:HGNC:2974]	Validated_hits_2ormore_methods
ENSG00000197959	DNM3	dynamin 3 [Source:HGNC Symbol;Acc:HGNC:29125]	Validated_hits_2ormore_methods
ENSG00000123992	DNPEP	aspartyl aminopeptidase [Source:HGNC Symbol;Acc:HGNC:2981]	Validated_hits_2ormore_methods
ENSG00000116641	DOCK7	dedicator of cytokinesis 7 [Source:HGNC Symbol;Acc:HGNC:19190]	Validated_hits_2ormore_methods
ENSG00000129932	DOHH	deoxyhypusine hydroxylase [Source:HGNC Symbol;Acc:HGNC:28662]	Validated_hits_2ormore_methods
ENSG00000115325	DOK1	docking protein 1 [Source:HGNC Symbol;Acc:HGNC:2990]	Validated_hits_2ormore_methods
ENSG00000108963	DPH1	diphthamide biosynthesis 1 [Source:HGNC Symbol;Acc:HGNC:3003]	Validated_hits_2ormore_methods
ENSG00000176978	DPP7	dipeptidyl peptidase 7 [Source:HGNC Symbol;Acc:HGNC:14892]	Validated_hits_2ormore_methods
ENSG00000151914	DST	dystonin [Source:HGNC Symbol;Acc:HGNC:1090]	Validated_hits_2ormore_methods
ENSG00000134769	DTNA	dystrobrevin alpha [Source:HGNC Symbol;Acc:HGNC:3057]	Validated_hits_2ormore_methods
ENSG00000138101	DTNB	dystrobrevin beta [Source:HGNC Symbol;Acc:HGNC:3058]	Validated_hits_2ormore_methods
ENSG00000104047	DTWD1	DTW domain containing 1 [Source:HGNC Symbol;Acc:HGNC:30926]	Validated_hits_2ormore_methods
ENSG00000243701	DUBR	DPPA2 upstream binding RNA [Source:HGNC Symbol;Acc:HGNC:48569]	Validated_hits_2ormore_methods
ENSG00000169718	DUS1L	dihydrouridine synthase 1 like [Source:HGNC Symbol;Acc:HGNC:30086]	Validated_hits_2ormore_methods
ENSG00000167264	DUS2	dihydrouridine synthase 2 [Source:HGNC Symbol;Acc:HGNC:26014]	Validated_hits_2ormore_methods
ENSG00000081721	DUSP12	dual specificity phosphatase 12 [Source:HGNC Symbol;Acc:HGNC:3067]	Validated_hits_2ormore_methods
ENSG00000077380	DYNC1I2	dynein cytoplasmic 1 intermediate chain 2 [Source:HGNC Symbol;Acc:HGNC:2964]	Validated_hits_2ormore_methods
ENSG00000138036	DYNC2LI1	dynein cytoplasmic 2 light intermediate chain 1 [Source:HGNC Symbol;Acc:HGNC:24595]	Validated_hits_2ormore_methods
ENSG00000088986	DYNLL1	dynein light chain LC8-type 1 [Source:HGNC Symbol;Acc:HGNC:15476]	Validated_hits_2ormore_methods
ENSG00000010219	DYRK4	dual specificity tyrosine phosphorylation regulated kinase 4 [Source:HGNC Symbol;Acc:HGNC:3095]	Validated_hits_2ormore_methods
ENSG00000198919	DZIP3	DAZ interacting zinc finger protein 3 [Source:HGNC Symbol;Acc:HGNC:30938]	Validated_hits_2ormore_methods
ENSG00000088881	EBF4	EBF family member 4 [Source:HGNC Symbol;Acc:HGNC:29278]	Validated_hits_2ormore_methods
ENSG00000121310	ECHDC2	enoyl-CoA hydratase domain containing 2 [Source:HGNC Symbol;Acc:HGNC:23408]	Validated_hits_2ormore_methods
ENSG00000143369	ECM1	extracellular matrix protein 1 [Source:HGNC Symbol;Acc:HGNC:3153]	Validated_hits_2ormore_methods
ENSG00000088298	EDEM2	ER degradation enhancing alpha-mannosidase like protein 2 [Source:HGNC Symbol;Acc:HGNC:15877]	Validated_hits_2ormore_methods
ENSG00000107223	EDF1	endothelial differentiation related factor 1 [Source:HGNC Symbol;Acc:HGNC:3164]	Validated_hits_2ormore_methods
ENSG00000250320	EDIL3-DT	EDIL3 divergent transcript [Source:HGNC Symbol;Acc:HGNC:40204]	Validated_hits_2ormore_methods
ENSG00000156508	EEF1A1	eukaryotic translation elongation factor 1 alpha 1 [Source:HGNC Symbol;Acc:HGNC:3189]	Validated_hits_2ormore_methods
ENSG00000114942	EEF1B2	eukaryotic translation elongation factor 1 beta 2 [Source:HGNC Symbol;Acc:HGNC:3208]	Validated_hits_2ormore_methods
ENSG00000104529	EEF1D	eukaryotic translation elongation factor 1 delta [Source:HGNC Symbol;Acc:HGNC:3211]	Validated_hits_2ormore_methods
ENSG00000167106	EEIG1	estrogen-induced osteoclastogenesis regulator 1 [Source:HGNC Symbol;Acc:HGNC:31419]	Validated_hits_2ormore_methods
ENSG00000203666	EFCAB2	EF-hand calcium binding domain 2 [Source:HGNC Symbol;Acc:HGNC:28166]	Validated_hits_2ormore_methods
ENSG00000172638	EFEMP2	EGF containing fibulin extracellular matrix protein 2 [Source:HGNC Symbol;Acc:HGNC:3219]	Validated_hits_2ormore_methods
ENSG00000108883	EFTUD2	elongation factor Tu GTP binding domain containing 2 [Source:HGNC Symbol;Acc:HGNC:30858]	Validated_hits_2ormore_methods
ENSG00000146648	EGFR	epidermal growth factor receptor [Source:HGNC Symbol;Acc:HGNC:3236]	Validated_hits_2ormore_methods
ENSG00000204371	EHMT2	euchromatic histone lysine methyltransferase 2 [Source:HGNC Symbol;Acc:HGNC:14129]	Validated_hits_2ormore_methods
ENSG00000145191	EIF2B5	eukaryotic translation initiation factor 2B subunit epsilon [Source:HGNC Symbol;Acc:HGNC:3261]	Validated_hits_2ormore_methods
ENSG00000106263	EIF3B	eukaryotic translation initiation factor 3 subunit B [Source:HGNC Symbol;Acc:HGNC:3280]	Validated_hits_2ormore_methods
ENSG00000161960	EIF4A1	eukaryotic translation initiation factor 4A1 [Source:HGNC Symbol;Acc:HGNC:3282]	Validated_hits_2ormore_methods
ENSG00000156976	EIF4A2	eukaryotic translation initiation factor 4A2 [Source:HGNC Symbol;Acc:HGNC:3284]	Validated_hits_2ormore_methods
ENSG00000242372	EIF6	eukaryotic translation initiation factor 6 [Source:HGNC Symbol;Acc:HGNC:6159]	Validated_hits_2ormore_methods
ENSG00000066044	ELAVL1	ELAV like RNA binding protein 1 [Source:HGNC Symbol;Acc:HGNC:3312]	Validated_hits_2ormore_methods
ENSG00000109381	ELF2	E74 like ETS transcription factor 2 [Source:HGNC Symbol;Acc:HGNC:3317]	Validated_hits_2ormore_methods
ENSG00000062598	ELMO2	engulfment and cell motility 2 [Source:HGNC Symbol;Acc:HGNC:17233]	Validated_hits_2ormore_methods
ENSG00000049540	ELN	elastin [Source:HGNC Symbol;Acc:HGNC:3327]	Validated_hits_2ormore_methods
ENSG00000070061	ELP1	elongator acetyltransferase complex subunit 1 [Source:HGNC Symbol;Acc:HGNC:5959]	Validated_hits_2ormore_methods
ENSG00000134759	ELP2	elongator acetyltransferase complex subunit 2 [Source:HGNC Symbol;Acc:HGNC:18248]	Validated_hits_2ormore_methods
ENSG00000109911	ELP4	elongator acetyltransferase complex subunit 4 [Source:HGNC Symbol;Acc:HGNC:1171]	Validated_hits_2ormore_methods
ENSG00000161671	EMC10	ER membrane protein complex subunit 10 [Source:HGNC Symbol;Acc:HGNC:27609]	Validated_hits_2ormore_methods
ENSG00000131148	EMC8	ER membrane protein complex subunit 8 [Source:HGNC Symbol;Acc:HGNC:7864]	Validated_hits_2ormore_methods
ENSG00000100908	EMC9	ER membrane protein complex subunit 9 [Source:HGNC Symbol;Acc:HGNC:20273]	Validated_hits_2ormore_methods
ENSG00000102119	EMD	emerin [Source:HGNC Symbol;Acc:HGNC:3331]	Validated_hits_2ormore_methods
ENSG00000126749	EMG1	EMG1 N1-specific pseudouridine methyltransferase [Source:HGNC Symbol;Acc:HGNC:16912]	Validated_hits_2ormore_methods
ENSG00000125746	EML2	EMAP like 2 [Source:HGNC Symbol;Acc:HGNC:18035]	Validated_hits_2ormore_methods
ENSG00000149499	EML3	EMAP like 3 [Source:HGNC Symbol;Acc:HGNC:26666]	Validated_hits_2ormore_methods
ENSG00000170370	EMX2	empty spiracles homeobox 2 [Source:HGNC Symbol;Acc:HGNC:3341]	Validated_hits_2ormore_methods
ENSG00000154380	ENAH	ENAH actin regulator [Source:HGNC Symbol;Acc:HGNC:18271]	Validated_hits_2ormore_methods
ENSG00000074800	ENO1	enolase 1 [Source:HGNC Symbol;Acc:HGNC:3350]	Validated_hits_2ormore_methods
ENSG00000111674	ENO2	enolase 2 [Source:HGNC Symbol;Acc:HGNC:3353]	Validated_hits_2ormore_methods
ENSG00000132199	ENOSF1	enolase superfamily member 1 [Source:HGNC Symbol;Acc:HGNC:30365]	Validated_hits_2ormore_methods
ENSG00000136960	ENPP2	ectonucleotide pyrophosphatase/phosphodiesterase 2 [Source:HGNC Symbol;Acc:HGNC:3357]	Validated_hits_2ormore_methods
ENSG00000143420	ENSA	endosulfine alpha [Source:HGNC Symbol;Acc:HGNC:3360]	Validated_hits_2ormore_methods
ENSG00000088367	EPB41L1	erythrocyte membrane protein band 4.1 like 1 [Source:HGNC Symbol;Acc:HGNC:3378]	Validated_hits_2ormore_methods
ENSG00000079819	EPB41L2	erythrocyte membrane protein band 4.1 like 2 [Source:HGNC Symbol;Acc:HGNC:3379]	Validated_hits_2ormore_methods
ENSG00000082397	EPB41L3	erythrocyte membrane protein band 4.1 like 3 [Source:HGNC Symbol;Acc:HGNC:3380]	Validated_hits_2ormore_methods
ENSG00000224032	EPB41L4A-AS1	EPB41L4A antisense RNA 1 [Source:HGNC Symbol;Acc:HGNC:30749]	Validated_hits_2ormore_methods
ENSG00000177106	EPS8L2	EPS8 signaling adaptor L2 [Source:HGNC Symbol;Acc:HGNC:21296]	Validated_hits_2ormore_methods
ENSG00000112851	ERBIN	erbb2 interacting protein [Source:HGNC Symbol;Acc:HGNC:15842]	Validated_hits_2ormore_methods
ENSG00000182150	ERCC6L2	ERCC excision repair 6 like 2 [Source:HGNC Symbol;Acc:HGNC:26922]	Validated_hits_2ormore_methods
ENSG00000113719	ERGIC1	endoplasmic reticulum-golgi intermediate compartment 1 [Source:HGNC Symbol;Acc:HGNC:29205]	Validated_hits_2ormore_methods
ENSG00000196678	ERI2	ERI1 exoribonuclease family member 2 [Source:HGNC Symbol;Acc:HGNC:30541]	Validated_hits_2ormore_methods
ENSG00000171503	ETFDH	electron transfer flavoprotein dehydrogenase [Source:HGNC Symbol;Acc:HGNC:3483]	Validated_hits_2ormore_methods
ENSG00000142459	EVI5L	ecotropic viral integration site 5 like [Source:HGNC Symbol;Acc:HGNC:30464]	Validated_hits_2ormore_methods
ENSG00000196405	EVL	Enah/Vasp-like [Source:HGNC Symbol;Acc:HGNC:20234]	Validated_hits_2ormore_methods
ENSG00000182944	EWSR1	EWS RNA binding protein 1 [Source:HGNC Symbol;Acc:HGNC:3508]	Validated_hits_2ormore_methods
ENSG00000187609	EXD3	exonuclease 3'-5' domain containing 3 [Source:HGNC Symbol;Acc:HGNC:26023]	Validated_hits_2ormore_methods
ENSG00000090989	EXOC1	exocyst complex component 1 [Source:HGNC Symbol;Acc:HGNC:30380]	Validated_hits_2ormore_methods
ENSG00000182473	EXOC7	exocyst complex component 7 [Source:HGNC Symbol;Acc:HGNC:23214]	Validated_hits_2ormore_methods
ENSG00000171311	EXOSC1	exosome component 1 [Source:HGNC Symbol;Acc:HGNC:17286]	Validated_hits_2ormore_methods
ENSG00000171824	EXOSC10	exosome component 10 [Source:HGNC Symbol;Acc:HGNC:9138]	Validated_hits_2ormore_methods
ENSG00000107371	EXOSC3	exosome component 3 [Source:HGNC Symbol;Acc:HGNC:17944]	Validated_hits_2ormore_methods
ENSG00000108799	EZH1	enhancer of zeste 1 polycomb repressive complex 2 subunit [Source:HGNC Symbol;Acc:HGNC:3526]	Validated_hits_2ormore_methods
ENSG00000221968	FADS3	fatty acid desaturase 3 [Source:HGNC Symbol;Acc:HGNC:3576]	Validated_hits_2ormore_methods
ENSG00000103876	FAH	fumarylacetoacetate hydrolase [Source:HGNC Symbol;Acc:HGNC:3579]	Validated_hits_2ormore_methods
ENSG00000115042	FAHD2A	fumarylacetoacetate hydrolase domain containing 2A [Source:HGNC Symbol;Acc:HGNC:24252]	Validated_hits_2ormore_methods
ENSG00000135472	FAIM2	Fas apoptotic inhibitory molecule 2 [Source:HGNC Symbol;Acc:HGNC:17067]	Validated_hits_2ormore_methods
ENSG00000065809	FAM107B	family with sequence similarity 107 member B [Source:HGNC Symbol;Acc:HGNC:23726]	Validated_hits_2ormore_methods
ENSG00000112584	FAM120B	family with sequence similarity 120 member B [Source:HGNC Symbol;Acc:HGNC:21109]	Validated_hits_2ormore_methods
ENSG00000111879	FAM184A	family with sequence similarity 184 member A [Source:HGNC Symbol;Acc:HGNC:20991]	Validated_hits_2ormore_methods
ENSG00000219626	FAM228B	family with sequence similarity 228 member B [Source:HGNC Symbol;Acc:HGNC:24736]	Validated_hits_2ormore_methods
ENSG00000203778	FAM229B	family with sequence similarity 229 member B [Source:HGNC Symbol;Acc:HGNC:33858]	Validated_hits_2ormore_methods
ENSG00000071889	FAM3A	FAM3 metabolism regulating signaling molecule A [Source:HGNC Symbol;Acc:HGNC:13749]	Validated_hits_2ormore_methods
ENSG00000189157	FAM47E	family with sequence similarity 47 member E [Source:HGNC Symbol;Acc:HGNC:34343]	Validated_hits_2ormore_methods
ENSG00000071859	FAM50A	family with sequence similarity 50 member A [Source:HGNC Symbol;Acc:HGNC:18786]	Validated_hits_2ormore_methods
ENSG00000120709	FAM53C	family with sequence similarity 53 member C [Source:HGNC Symbol;Acc:HGNC:1336]	Validated_hits_2ormore_methods
ENSG00000138399	FASTKD1	FAST kinase domains 1 [Source:HGNC Symbol;Acc:HGNC:26150]	Validated_hits_2ormore_methods
ENSG00000118246	FASTKD2	FAST kinase domains 2 [Source:HGNC Symbol;Acc:HGNC:29160]	Validated_hits_2ormore_methods
ENSG00000166147	FBN1	fibrillin 1 [Source:HGNC Symbol;Acc:HGNC:3603]	Validated_hits_2ormore_methods
ENSG00000099364	FBXL19	F-box and leucine rich repeat protein 19 [Source:HGNC Symbol;Acc:HGNC:25300]	Validated_hits_2ormore_methods
ENSG00000153558	FBXL2	F-box and leucine rich repeat protein 2 [Source:HGNC Symbol;Acc:HGNC:13598]	Validated_hits_2ormore_methods
ENSG00000125122	FBXL9P	F-box and leucine rich repeat protein, pseudogene [Source:HGNC Symbol;Acc:HGNC:13605]	Validated_hits_2ormore_methods
ENSG00000293507	FBXL9P	F-box and leucine rich repeat protein, pseudogene [Source:HGNC Symbol;Acc:HGNC:13605]	Validated_hits_2ormore_methods
ENSG00000214050	FBXO16	F-box protein 16 [Source:HGNC Symbol;Acc:HGNC:13618]	Validated_hits_2ormore_methods
ENSG00000167196	FBXO22	F-box protein 22 [Source:HGNC Symbol;Acc:HGNC:13593]	Validated_hits_2ormore_methods
ENSG00000147364	FBXO25	F-box protein 25 [Source:HGNC Symbol;Acc:HGNC:13596]	Validated_hits_2ormore_methods
ENSG00000110429	FBXO3	F-box protein 3 [Source:HGNC Symbol;Acc:HGNC:13582]	Validated_hits_2ormore_methods
ENSG00000103264	FBXO31	F-box protein 31 [Source:HGNC Symbol;Acc:HGNC:16510]	Validated_hits_2ormore_methods
ENSG00000156804	FBXO32	F-box protein 32 [Source:HGNC Symbol;Acc:HGNC:16731]	Validated_hits_2ormore_methods
ENSG00000037637	FBXO42	F-box protein 42 [Source:HGNC Symbol;Acc:HGNC:29249]	Validated_hits_2ormore_methods
ENSG00000100225	FBXO7	F-box protein 7 [Source:HGNC Symbol;Acc:HGNC:13586]	Validated_hits_2ormore_methods
ENSG00000112146	FBXO9	F-box protein 9 [Source:HGNC Symbol;Acc:HGNC:13588]	Validated_hits_2ormore_methods
ENSG00000119402	FBXW2	F-box and WD repeat domain containing 2 [Source:HGNC Symbol;Acc:HGNC:13608]	Validated_hits_2ormore_methods
ENSG00000159069	FBXW5	F-box and WD repeat domain containing 5 [Source:HGNC Symbol;Acc:HGNC:13613]	Validated_hits_2ormore_methods
ENSG00000157353	FCSK	fucose kinase [Source:HGNC Symbol;Acc:HGNC:29500]	Validated_hits_2ormore_methods
ENSG00000160752	FDPS	farnesyl diphosphate synthase [Source:HGNC Symbol;Acc:HGNC:3631]	Validated_hits_2ormore_methods
ENSG00000149557	FEZ1	fasciculation and elongation protein zeta 1 [Source:HGNC Symbol;Acc:HGNC:3659]	Validated_hits_2ormore_methods
ENSG00000171055	FEZ2	fasciculation and elongation protein zeta 2 [Source:HGNC Symbol;Acc:HGNC:3660]	Validated_hits_2ormore_methods
ENSG00000113578	FGF1	fibroblast growth factor 1 [Source:HGNC Symbol;Acc:HGNC:3665]	Validated_hits_2ormore_methods
ENSG00000129682	FGF13	fibroblast growth factor 13 [Source:HGNC Symbol;Acc:HGNC:3670]	Validated_hits_2ormore_methods
ENSG00000138685	FGF2	fibroblast growth factor 2 [Source:HGNC Symbol;Acc:HGNC:3676]	Validated_hits_2ormore_methods
ENSG00000111790	FGFR1OP2	FGFR1 oncogene partner 2 [Source:HGNC Symbol;Acc:HGNC:23098]	Validated_hits_2ormore_methods
ENSG00000066468	FGFR2	fibroblast growth factor receptor 2 [Source:HGNC Symbol;Acc:HGNC:3689]	Validated_hits_2ormore_methods
ENSG00000158863	FHIP2B	FHF complex subunit HOOK interacting protein 2B [Source:HGNC Symbol;Acc:HGNC:16492]	Validated_hits_2ormore_methods
ENSG00000189283	FHIT	fragile histidine triad diadenosine triphosphatase [Source:HGNC Symbol;Acc:HGNC:3701]	Validated_hits_2ormore_methods
ENSG00000183386	FHL3	four and a half LIM domains 3 [Source:HGNC Symbol;Acc:HGNC:3704]	Validated_hits_2ormore_methods
ENSG00000214253	FIS1	fission, mitochondrial 1 [Source:HGNC Symbol;Acc:HGNC:21689]	Validated_hits_2ormore_methods
ENSG00000134285	FKBP11	FKBP prolyl isomerase 11 [Source:HGNC Symbol;Acc:HGNC:18624]	Validated_hits_2ormore_methods
ENSG00000119321	FKBP15	FKBP prolyl isomerase family member 15 [Source:HGNC Symbol;Acc:HGNC:23397]	Validated_hits_2ormore_methods
ENSG00000160688	FLAD1	flavin adenine dinucleotide synthetase 1 [Source:HGNC Symbol;Acc:HGNC:24671]	Validated_hits_2ormore_methods
ENSG00000154803	FLCN	folliculin [Source:HGNC Symbol;Acc:HGNC:27310]	Validated_hits_2ormore_methods
ENSG00000177731	FLII	FLII actin remodeling protein [Source:HGNC Symbol;Acc:HGNC:3750]	Validated_hits_2ormore_methods
ENSG00000196924	FLNA	filamin A [Source:HGNC Symbol;Acc:HGNC:3754]	Validated_hits_2ormore_methods
ENSG00000157827	FMNL2	formin like 2 [Source:HGNC Symbol;Acc:HGNC:18267]	Validated_hits_2ormore_methods
ENSG00000110074	FOXRED1	FAD dependent oxidoreductase domain containing 1 [Source:HGNC Symbol;Acc:HGNC:26927]	Validated_hits_2ormore_methods
ENSG00000136877	FPGS	folylpolyglutamate synthase [Source:HGNC Symbol;Acc:HGNC:3824]	Validated_hits_2ormore_methods
ENSG00000151474	FRMD4A	FERM domain containing 4A [Source:HGNC Symbol;Acc:HGNC:25491]	Validated_hits_2ormore_methods
ENSG00000226124	FTCDNL1	formiminotransferase cyclodeaminase N-terminal like [Source:HGNC Symbol;Acc:HGNC:48661]	Validated_hits_2ormore_methods
ENSG00000068438	FTSJ1	FtsJ RNA 2'-O-methyltransferase 1 [Source:HGNC Symbol;Acc:HGNC:13254]	Validated_hits_2ormore_methods
ENSG00000162613	FUBP1	far upstream element binding protein 1 [Source:HGNC Symbol;Acc:HGNC:4004]	Validated_hits_2ormore_methods
ENSG00000114416	FXR1	FMR1 autosomal homolog 1 [Source:HGNC Symbol;Acc:HGNC:4023]	Validated_hits_2ormore_methods
ENSG00000266964	FXYD1	FXYD domain containing ion transport regulator 1 [Source:HGNC Symbol;Acc:HGNC:4025]	Validated_hits_2ormore_methods
ENSG00000104290	FZD3	frizzled class receptor 3 [Source:HGNC Symbol;Acc:HGNC:4041]	Validated_hits_2ormore_methods
ENSG00000204681	GABBR1	gamma-aminobutyric acid type B receptor subunit 1 [Source:HGNC Symbol;Acc:HGNC:4070]	Validated_hits_2ormore_methods
ENSG00000244879	GABPB1-AS1	GABPB1 antisense RNA 1 [Source:HGNC Symbol;Acc:HGNC:44157]	Validated_hits_2ormore_methods
ENSG00000143458	GABPB2	GA binding protein transcription factor subunit beta 2 [Source:HGNC Symbol;Acc:HGNC:28441]	Validated_hits_2ormore_methods
ENSG00000102287	GABRE	gamma-aminobutyric acid type A receptor subunit epsilon [Source:HGNC Symbol;Acc:HGNC:4085]	Validated_hits_2ormore_methods
ENSG00000178950	GAK	cyclin G associated kinase [Source:HGNC Symbol;Acc:HGNC:4113]	Validated_hits_2ormore_methods
ENSG00000106105	GARS1	glycyl-tRNA synthetase 1 [Source:HGNC Symbol;Acc:HGNC:4162]	Validated_hits_2ormore_methods
ENSG00000183087	GAS6	growth arrest specific 6 [Source:HGNC Symbol;Acc:HGNC:4168]	Validated_hits_2ormore_methods
ENSG00000144649	GASK1A	golgi associated kinase 1A [Source:HGNC Symbol;Acc:HGNC:24485]	Validated_hits_2ormore_methods
ENSG00000059691	GATB	glutamyl-tRNA amidotransferase subunit B [Source:HGNC Symbol;Acc:HGNC:8849]	Validated_hits_2ormore_methods
ENSG00000070610	GBA2	glucosylceramidase beta 2 [Source:HGNC Symbol;Acc:HGNC:18986]	Validated_hits_2ormore_methods
ENSG00000115271	GCA	grancalcin [Source:HGNC Symbol;Acc:HGNC:15990]	Validated_hits_2ormore_methods
ENSG00000137878	GCOM1	GCOM1, MYZAP-POLR2M combined locus [Source:HGNC Symbol;Acc:HGNC:26424]	Validated_hits_2ormore_methods
ENSG00000182093	GET1	guided entry of tail-anchored proteins factor 1 [Source:HGNC Symbol;Acc:HGNC:12790]	Validated_hits_2ormore_methods
ENSG00000198356	GET3	guided entry of tail-anchored proteins factor 3, ATPase [Source:HGNC Symbol;Acc:HGNC:752]	Validated_hits_2ormore_methods
ENSG00000131095	GFAP	glial fibrillary acidic protein [Source:HGNC Symbol;Acc:HGNC:4235]	Validated_hits_2ormore_methods
ENSG00000006625	GGCT	gamma-glutamylcyclotransferase [Source:HGNC Symbol;Acc:HGNC:21705]	Validated_hits_2ormore_methods
ENSG00000115486	GGCX	gamma-glutamyl carboxylase [Source:HGNC Symbol;Acc:HGNC:4247]	Validated_hits_2ormore_methods
ENSG00000204120	GIGYF2	GRB10 interacting GYF protein 2 [Source:HGNC Symbol;Acc:HGNC:11960]	Validated_hits_2ormore_methods
ENSG00000123159	GIPC1	GIPC PDZ domain containing family member 1 [Source:HGNC Symbol;Acc:HGNC:1226]	Validated_hits_2ormore_methods
ENSG00000175066	GK5	glycerol kinase 5 [Source:HGNC Symbol;Acc:HGNC:28635]	Validated_hits_2ormore_methods
ENSG00000170266	GLB1	galactosidase beta 1 [Source:HGNC Symbol;Acc:HGNC:4298]	Validated_hits_2ormore_methods
ENSG00000119392	GLE1	GLE1 RNA export mediator [Source:HGNC Symbol;Acc:HGNC:4315]	Validated_hits_2ormore_methods
ENSG00000090863	GLG1	golgi glycoprotein 1 [Source:HGNC Symbol;Acc:HGNC:4316]	Validated_hits_2ormore_methods
ENSG00000198715	GLMP	glycosylated lysosomal membrane protein [Source:HGNC Symbol;Acc:HGNC:29436]	Validated_hits_2ormore_methods
ENSG00000140632	GLYR1	glyoxylate reductase 1 homolog [Source:HGNC Symbol;Acc:HGNC:24434]	Validated_hits_2ormore_methods
ENSG00000144591	GMPPA	GDP-mannose pyrophosphorylase A [Source:HGNC Symbol;Acc:HGNC:22923]	Validated_hits_2ormore_methods
ENSG00000100938	GMPR2	guanosine monophosphate reductase 2 [Source:HGNC Symbol;Acc:HGNC:4377]	Validated_hits_2ormore_methods
ENSG00000078369	GNB1	G protein subunit beta 1 [Source:HGNC Symbol;Acc:HGNC:4396]	Validated_hits_2ormore_methods
ENSG00000069966	GNB5	G protein subunit beta 5 [Source:HGNC Symbol;Acc:HGNC:4401]	Validated_hits_2ormore_methods
ENSG00000204590	GNL1	G protein nucleolar 1 (putative) [Source:HGNC Symbol;Acc:HGNC:4413]	Validated_hits_2ormore_methods
ENSG00000111670	GNPTAB	N-acetylglucosamine-1-phosphate transferase subunits alpha and beta [Source:HGNC Symbol;Acc:HGNC:29670]	Validated_hits_2ormore_methods
ENSG00000090581	GNPTG	N-acetylglucosamine-1-phosphate transferase subunit gamma [Source:HGNC Symbol;Acc:HGNC:23026]	Validated_hits_2ormore_methods
ENSG00000135677	GNS	glucosamine (N-acetyl)-6-sulfatase [Source:HGNC Symbol;Acc:HGNC:4422]	Validated_hits_2ormore_methods
ENSG00000144674	GOLGA4	golgin A4 [Source:HGNC Symbol;Acc:HGNC:4427]	Validated_hits_2ormore_methods
ENSG00000147533	GOLGA7	golgin A7 [Source:HGNC Symbol;Acc:HGNC:24876]	Validated_hits_2ormore_methods
ENSG00000092978	GPATCH2	G-patch domain containing 2 [Source:HGNC Symbol;Acc:HGNC:25499]	Validated_hits_2ormore_methods
ENSG00000150625	GPM6A	glycoprotein M6A [Source:HGNC Symbol;Acc:HGNC:4460]	Validated_hits_2ormore_methods
ENSG00000046653	GPM6B	glycoprotein M6B [Source:HGNC Symbol;Acc:HGNC:4461]	Validated_hits_2ormore_methods
ENSG00000125734	GPR108	G protein-coupled receptor 108 [Source:HGNC Symbol;Acc:HGNC:17829]	Validated_hits_2ormore_methods
ENSG00000198908	GPRASP3	G protein-coupled receptor associated sorting protein family member 3 [Source:HGNC Symbol;Acc:HGNC:29353]	Validated_hits_2ormore_methods
ENSG00000167191	GPRC5B	G protein-coupled receptor class C group 5 member B [Source:HGNC Symbol;Acc:HGNC:13308]	Validated_hits_2ormore_methods
ENSG00000169727	GPS1	G protein pathway suppressor 1 [Source:HGNC Symbol;Acc:HGNC:4549]	Validated_hits_2ormore_methods
ENSG00000132522	GPS2	G protein pathway suppressor 2 [Source:HGNC Symbol;Acc:HGNC:4550]	Validated_hits_2ormore_methods
ENSG00000121957	GPSM2	G protein signaling modulator 2 [Source:HGNC Symbol;Acc:HGNC:29501]	Validated_hits_2ormore_methods
ENSG00000166123	GPT2	glutamic--pyruvic transaminase 2 [Source:HGNC Symbol;Acc:HGNC:18062]	Validated_hits_2ormore_methods
ENSG00000167468	GPX4	glutathione peroxidase 4 [Source:HGNC Symbol;Acc:HGNC:4556]	Validated_hits_2ormore_methods
ENSG00000155511	GRIA1	glutamate ionotropic receptor AMPA type subunit 1 [Source:HGNC Symbol;Acc:HGNC:4571]	Validated_hits_2ormore_methods
ENSG00000068400	GRIPAP1	GRIP1 associated protein 1 [Source:HGNC Symbol;Acc:HGNC:18706]	Validated_hits_2ormore_methods
ENSG00000105447	GRWD1	glutamate rich WD repeat containing 1 [Source:HGNC Symbol;Acc:HGNC:21270]	Validated_hits_2ormore_methods
ENSG00000186088	GSAP	gamma-secretase activating protein [Source:HGNC Symbol;Acc:HGNC:28042]	Validated_hits_2ormore_methods
ENSG00000104518	GSDMD	gasdermin D [Source:HGNC Symbol;Acc:HGNC:25697]	Validated_hits_2ormore_methods
ENSG00000148180	GSN	gelsolin [Source:HGNC Symbol;Acc:HGNC:4620]	Validated_hits_2ormore_methods
ENSG00000121964	GTDC1	glycosyltransferase like domain containing 1 [Source:HGNC Symbol;Acc:HGNC:20887]	Validated_hits_2ormore_methods
ENSG00000213780	GTF2H4	general transcription factor IIH subunit 4 [Source:HGNC Symbol;Acc:HGNC:4658]	Validated_hits_2ormore_methods
ENSG00000263001	GTF2I	general transcription factor IIi [Source:HGNC Symbol;Acc:HGNC:4659]	Validated_hits_2ormore_methods
ENSG00000174428	GTF2IRD2B	GTF2I repeat domain containing 2B [Source:HGNC Symbol;Acc:HGNC:33125]	Validated_hits_2ormore_methods
ENSG00000148308	GTF3C5	general transcription factor IIIC subunit 5 [Source:HGNC Symbol;Acc:HGNC:4668]	Validated_hits_2ormore_methods
ENSG00000143774	GUK1	guanylate kinase 1 [Source:HGNC Symbol;Acc:HGNC:4693]	Validated_hits_2ormore_methods
ENSG00000169919	GUSB	glucuronidase beta [Source:HGNC Symbol;Acc:HGNC:4696]	Validated_hits_2ormore_methods
ENSG00000183666	GUSBP1	GUSB pseudogene 1 [Source:HGNC Symbol;Acc:HGNC:13670]	Validated_hits_2ormore_methods
ENSG00000105968	H2AZ2	H2A.Z variant histone 2 [Source:HGNC Symbol;Acc:HGNC:20664]	Validated_hits_2ormore_methods
ENSG00000180596	H2BC4	H2B clustered histone 4 [Source:HGNC Symbol;Acc:HGNC:4757]	Validated_hits_2ormore_methods
ENSG00000132475	H3-3B	H3.3 histone B [Source:HGNC Symbol;Acc:HGNC:4765]	Validated_hits_2ormore_methods
ENSG00000085382	HACE1	HECT domain and ankyrin repeat containing E3 ubiquitin protein ligase 1 [Source:HGNC Symbol;Acc:HGNC:21033]	Validated_hits_2ormore_methods
ENSG00000063854	HAGH	hydroxyacylglutathione hydrolase [Source:HGNC Symbol;Acc:HGNC:4805]	Validated_hits_2ormore_methods
ENSG00000103253	HAGHL	hydroxyacylglutathione hydrolase like [Source:HGNC Symbol;Acc:HGNC:14177]	Validated_hits_2ormore_methods
ENSG00000170445	HARS1	histidyl-tRNA synthetase 1 [Source:HGNC Symbol;Acc:HGNC:4816]	Validated_hits_2ormore_methods
ENSG00000112855	HARS2	histidyl-tRNA synthetase 2, mitochondrial [Source:HGNC Symbol;Acc:HGNC:4817]	Validated_hits_2ormore_methods
ENSG00000131351	HAUS8	HAUS augmin like complex subunit 8 [Source:HGNC Symbol;Acc:HGNC:30532]	Validated_hits_2ormore_methods
ENSG00000112339	HBS1L	HBS1 like translational GTPase [Source:HGNC Symbol;Acc:HGNC:4834]	Validated_hits_2ormore_methods
ENSG00000103145	HCFC1R1	host cell factor C1 regulator 1 [Source:HGNC Symbol;Acc:HGNC:21198]	Validated_hits_2ormore_methods
ENSG00000116478	HDAC1	histone deacetylase 1 [Source:HGNC Symbol;Acc:HGNC:4852]	Validated_hits_2ormore_methods
ENSG00000094631	HDAC6	histone deacetylase 6 [Source:HGNC Symbol;Acc:HGNC:14064]	Validated_hits_2ormore_methods
ENSG00000061273	HDAC7	histone deacetylase 7 [Source:HGNC Symbol;Acc:HGNC:14067]	Validated_hits_2ormore_methods
ENSG00000147099	HDAC8	histone deacetylase 8 [Source:HGNC Symbol;Acc:HGNC:13315]	Validated_hits_2ormore_methods
ENSG00000111906	HDDC2	HD domain containing 2 [Source:HGNC Symbol;Acc:HGNC:21078]	Validated_hits_2ormore_methods
ENSG00000069998	HDHD5	haloacid dehalogenase like hydrolase domain containing 5 [Source:HGNC Symbol;Acc:HGNC:1843]	Validated_hits_2ormore_methods
ENSG00000115677	HDLBP	high density lipoprotein binding protein [Source:HGNC Symbol;Acc:HGNC:4857]	Validated_hits_2ormore_methods
ENSG00000129493	HEATR5A	HEAT repeat containing 5A [Source:HGNC Symbol;Acc:HGNC:20276]	Validated_hits_2ormore_methods
ENSG00000089472	HEPH	hephaestin [Source:HGNC Symbol;Acc:HGNC:4866]	Validated_hits_2ormore_methods
ENSG00000148634	HERC4	HECT and RLD domain containing E3 ubiquitin protein ligase 4 [Source:HGNC Symbol;Acc:HGNC:24521]	Validated_hits_2ormore_methods
ENSG00000051108	HERPUD1	homocysteine inducible ER protein with ubiquitin like domain 1 [Source:HGNC Symbol;Acc:HGNC:13744]	Validated_hits_2ormore_methods
ENSG00000049860	HEXB	hexosaminidase subunit beta [Source:HGNC Symbol;Acc:HGNC:4879]	Validated_hits_2ormore_methods
ENSG00000164683	HEY1	hes related family bHLH transcription factor with YRPW motif 1 [Source:HGNC Symbol;Acc:HGNC:4880]	Validated_hits_2ormore_methods
ENSG00000185359	HGS	hepatocyte growth factor-regulated tyrosine kinase substrate [Source:HGNC Symbol;Acc:HGNC:4897]	Validated_hits_2ormore_methods
ENSG00000149196	HIKESHI	heat shock protein nuclear import factor hikeshi [Source:HGNC Symbol;Acc:HGNC:26938]	Validated_hits_2ormore_methods
ENSG00000130787	HIP1R	huntingtin interacting protein 1 related [Source:HGNC Symbol;Acc:HGNC:18415]	Validated_hits_2ormore_methods
ENSG00000149929	HIRIP3	HIRA interacting protein 3 [Source:HGNC Symbol;Acc:HGNC:4917]	Validated_hits_2ormore_methods
ENSG00000234745	HLA-B	major histocompatibility complex, class I, B [Source:HGNC Symbol;Acc:HGNC:4932]	Validated_hits_2ormore_methods
ENSG00000204642	HLA-F	major histocompatibility complex, class I, F [Source:HGNC Symbol;Acc:HGNC:4963]	Validated_hits_2ormore_methods
ENSG00000214922	HLA-F-AS1	HLA-F antisense RNA 1 [Source:HGNC Symbol;Acc:HGNC:26645]	Validated_hits_2ormore_methods
ENSG00000101294	HM13	histocompatibility minor 13 [Source:HGNC Symbol;Acc:HGNC:16435]	Validated_hits_2ormore_methods
ENSG00000256269	HMBS	hydroxymethylbilane synthase [Source:HGNC Symbol;Acc:HGNC:4982]	Validated_hits_2ormore_methods
ENSG00000117305	HMGCL	3-hydroxy-3-methylglutaryl-CoA lyase [Source:HGNC Symbol;Acc:HGNC:5005]	Validated_hits_2ormore_methods
ENSG00000205581	HMGN1	high mobility group nucleosome binding domain 1 [Source:HGNC Symbol;Acc:HGNC:4984]	Validated_hits_2ormore_methods
ENSG00000118418	HMGN3	high mobility group nucleosomal binding domain 3 [Source:HGNC Symbol;Acc:HGNC:12312]	Validated_hits_2ormore_methods
ENSG00000122566	HNRNPA2B1	heterogeneous nuclear ribonucleoprotein A2/B1 [Source:HGNC Symbol;Acc:HGNC:5033]	Validated_hits_2ormore_methods
ENSG00000138668	HNRNPD	heterogeneous nuclear ribonucleoprotein D [Source:HGNC Symbol;Acc:HGNC:5036]	Validated_hits_2ormore_methods
ENSG00000152795	HNRNPDL	heterogeneous nuclear ribonucleoprotein D like [Source:HGNC Symbol;Acc:HGNC:5037]	Validated_hits_2ormore_methods
ENSG00000099783	HNRNPM	heterogeneous nuclear ribonucleoprotein M [Source:HGNC Symbol;Acc:HGNC:5046]	Validated_hits_2ormore_methods
ENSG00000153187	HNRNPU	heterogeneous nuclear ribonucleoprotein U [Source:HGNC Symbol;Acc:HGNC:5048]	Validated_hits_2ormore_methods
ENSG00000234857	HNRNPUL2-BSCL2	HNRNPUL2-BSCL2 readthrough (NMD candidate) [Source:HGNC Symbol;Acc:HGNC:49189]	Validated_hits_2ormore_methods
ENSG00000103942	HOMER2	homer scaffold protein 2 [Source:HGNC Symbol;Acc:HGNC:17513]	Validated_hits_2ormore_methods
ENSG00000095066	HOOK2	hook microtubule tethering protein 2 [Source:HGNC Symbol;Acc:HGNC:19885]	Validated_hits_2ormore_methods
ENSG00000127483	HP1BP3	heterochromatin protein 1 binding protein 3 [Source:HGNC Symbol;Acc:HGNC:24973]	Validated_hits_2ormore_methods
ENSG00000107521	HPS1	HPS1 biogenesis of lysosomal organelles complex 3 subunit 1 [Source:HGNC Symbol;Acc:HGNC:5163]	Validated_hits_2ormore_methods
ENSG00000133835	HSD17B4	hydroxysteroid 17-beta dehydrogenase 4 [Source:HGNC Symbol;Acc:HGNC:5213]	Validated_hits_2ormore_methods
ENSG00000132196	HSD17B7	hydroxysteroid 17-beta dehydrogenase 7 [Source:HGNC Symbol;Acc:HGNC:5215]	Validated_hits_2ormore_methods
ENSG00000103160	HSDL1	hydroxysteroid dehydrogenase like 1 [Source:HGNC Symbol;Acc:HGNC:16475]	Validated_hits_2ormore_methods
ENSG00000102878	HSF4	heat shock transcription factor 4 [Source:HGNC Symbol;Acc:HGNC:5227]	Validated_hits_2ormore_methods
ENSG00000080824	HSP90AA1	heat shock protein 90 alpha family class A member 1 [Source:HGNC Symbol;Acc:HGNC:5253]	Validated_hits_2ormore_methods
ENSG00000113013	HSPA9	heat shock protein family A (Hsp70) member 9 [Source:HGNC Symbol;Acc:HGNC:5244]	Validated_hits_2ormore_methods
ENSG00000169087	HSPBAP1	HSPB1 associated protein 1 [Source:HGNC Symbol;Acc:HGNC:16389]	Validated_hits_2ormore_methods
ENSG00000255154	HTD2	hydroxyacyl-thioester dehydratase type 2 [Source:HGNC Symbol;Acc:HGNC:53111]	Validated_hits_2ormore_methods
ENSG00000115317	HTRA2	HtrA serine peptidase 2 [Source:HGNC Symbol;Acc:HGNC:14348]	Validated_hits_2ormore_methods
ENSG00000136273	HUS1	HUS1 checkpoint clamp component [Source:HGNC Symbol;Acc:HGNC:5309]	Validated_hits_2ormore_methods
ENSG00000068001	HYAL2	hyaluronidase 2 [Source:HGNC Symbol;Acc:HGNC:5321]	Validated_hits_2ormore_methods
ENSG00000178922	HYI	hydroxypyruvate isomerase (putative) [Source:HGNC Symbol;Acc:HGNC:26948]	Validated_hits_2ormore_methods
ENSG00000235092	ID2-AS1	ID2 antisense RNA 1 [Source:HGNC Symbol;Acc:HGNC:51103]	Validated_hits_2ormore_methods
ENSG00000182054	IDH2	isocitrate dehydrogenase (NADP(+)) 2 [Source:HGNC Symbol;Acc:HGNC:5383]	Validated_hits_2ormore_methods
ENSG00000101365	IDH3B	isocitrate dehydrogenase (NAD(+)) 3 non-catalytic subunit beta [Source:HGNC Symbol;Acc:HGNC:5385]	Validated_hits_2ormore_methods
ENSG00000067064	IDI1	isopentenyl-diphosphate delta isomerase 1 [Source:HGNC Symbol;Acc:HGNC:5387]	Validated_hits_2ormore_methods
ENSG00000137965	IFI44	interferon induced protein 44 [Source:HGNC Symbol;Acc:HGNC:16938]	Validated_hits_2ormore_methods
ENSG00000119917	IFIT3	interferon induced protein with tetratricopeptide repeats 3 [Source:HGNC Symbol;Acc:HGNC:5411]	Validated_hits_2ormore_methods
ENSG00000159110	IFNAR2	interferon alpha and beta receptor subunit 2 [Source:HGNC Symbol;Acc:HGNC:5433]	Validated_hits_2ormore_methods
ENSG00000138002	IFT172	intraflagellar transport 172 [Source:HGNC Symbol;Acc:HGNC:30391]	Validated_hits_2ormore_methods
ENSG00000109083	IFT20	intraflagellar transport 20 [Source:HGNC Symbol;Acc:HGNC:30989]	Validated_hits_2ormore_methods
ENSG00000128581	IFT22	intraflagellar transport 22 [Source:HGNC Symbol;Acc:HGNC:21895]	Validated_hits_2ormore_methods
ENSG00000119650	IFT43	intraflagellar transport 43 [Source:HGNC Symbol;Acc:HGNC:29669]	Validated_hits_2ormore_methods
ENSG00000144847	IGSF11	immunoglobulin superfamily member 11 [Source:HGNC Symbol;Acc:HGNC:16669]	Validated_hits_2ormore_methods
ENSG00000162729	IGSF8	immunoglobulin superfamily member 8 [Source:HGNC Symbol;Acc:HGNC:17813]	Validated_hits_2ormore_methods
ENSG00000104365	IKBKB	inhibitor of nuclear factor kappa B kinase subunit beta [Source:HGNC Symbol;Acc:HGNC:5960]	Validated_hits_2ormore_methods
ENSG00000137070	IL11RA	interleukin 11 receptor subunit alpha [Source:HGNC Symbol;Acc:HGNC:5967]	Validated_hits_2ormore_methods
ENSG00000163702	IL17RC	interleukin 17 receptor C [Source:HGNC Symbol;Acc:HGNC:18358]	Validated_hits_2ormore_methods
ENSG00000137033	IL33	interleukin 33 [Source:HGNC Symbol;Acc:HGNC:16028]	Validated_hits_2ormore_methods
ENSG00000129351	ILF3	interleukin enhancer binding factor 3 [Source:HGNC Symbol;Acc:HGNC:6038]	Validated_hits_2ormore_methods
ENSG00000166333	ILK	integrin linked kinase [Source:HGNC Symbol;Acc:HGNC:6040]	Validated_hits_2ormore_methods
ENSG00000132323	ILKAP	ILK associated serine/threonine phosphatase [Source:HGNC Symbol;Acc:HGNC:15566]	Validated_hits_2ormore_methods
ENSG00000105135	ILVBL	ilvB acetolactate synthase like [Source:HGNC Symbol;Acc:HGNC:6041]	Validated_hits_2ormore_methods
ENSG00000132305	IMMT	inner membrane mitochondrial protein [Source:HGNC Symbol;Acc:HGNC:6047]	Validated_hits_2ormore_methods
ENSG00000203485	INF2	inverted formin 2 [Source:HGNC Symbol;Acc:HGNC:23791]	Validated_hits_2ormore_methods
ENSG00000168556	ING2	inhibitor of growth family member 2 [Source:HGNC Symbol;Acc:HGNC:6063]	Validated_hits_2ormore_methods
ENSG00000153391	INO80C	INO80 complex subunit C [Source:HGNC Symbol;Acc:HGNC:26994]	Validated_hits_2ormore_methods
ENSG00000040933	INPP4A	inositol polyphosphate-4-phosphatase type I A [Source:HGNC Symbol;Acc:HGNC:6074]	Validated_hits_2ormore_methods
ENSG00000132376	INPP5K	inositol polyphosphate-5-phosphatase K [Source:HGNC Symbol;Acc:HGNC:33882]	Validated_hits_2ormore_methods
ENSG00000104613	INTS10	integrator complex subunit 10 [Source:HGNC Symbol;Acc:HGNC:25548]	Validated_hits_2ormore_methods
ENSG00000127054	INTS11	integrator complex subunit 11 [Source:HGNC Symbol;Acc:HGNC:26052]	Validated_hits_2ormore_methods
ENSG00000068745	IP6K2	inositol hexakisphosphate kinase 2 [Source:HGNC Symbol;Acc:HGNC:17313]	Validated_hits_2ormore_methods
ENSG00000117408	IPO13	importin 13 [Source:HGNC Symbol;Acc:HGNC:16853]	Validated_hits_2ormore_methods
ENSG00000196497	IPO4	importin 4 [Source:HGNC Symbol;Acc:HGNC:19426]	Validated_hits_2ormore_methods
ENSG00000145703	IQGAP2	IQ motif containing GTPase activating protein 2 [Source:HGNC Symbol;Acc:HGNC:6111]	Validated_hits_2ormore_methods
ENSG00000144711	IQSEC1	IQ motif and Sec7 domain ArfGEF 1 [Source:HGNC Symbol;Acc:HGNC:29112]	Validated_hits_2ormore_methods
ENSG00000124313	IQSEC2	IQ motif and Sec7 domain ArfGEF 2 [Source:HGNC Symbol;Acc:HGNC:29059]	Validated_hits_2ormore_methods
ENSG00000136381	IREB2	iron responsive element binding protein 2 [Source:HGNC Symbol;Acc:HGNC:6115]	Validated_hits_2ormore_methods
ENSG00000213928	IRF9	interferon regulatory factor 9 [Source:HGNC Symbol;Acc:HGNC:6131]	Validated_hits_2ormore_methods
ENSG00000182149	IST1	IST1 factor associated with ESCRT-III [Source:HGNC Symbol;Acc:HGNC:28977]	Validated_hits_2ormore_methods
ENSG00000111203	ITFG2	integrin alpha FG-GAP repeat containing 2 [Source:HGNC Symbol;Acc:HGNC:30879]	Validated_hits_2ormore_methods
ENSG00000005884	ITGA3	integrin subunit alpha 3 [Source:HGNC Symbol;Acc:HGNC:6139]	Validated_hits_2ormore_methods
ENSG00000142856	ITGB3BP	integrin subunit beta 3 binding protein [Source:HGNC Symbol;Acc:HGNC:6157]	Validated_hits_2ormore_methods
ENSG00000125877	ITPA	inosine triphosphatase [Source:HGNC Symbol;Acc:HGNC:6176]	Validated_hits_2ormore_methods
ENSG00000138434	ITPRID2	ITPR interacting domain containing 2 [Source:HGNC Symbol;Acc:HGNC:11319]	Validated_hits_2ormore_methods
ENSG00000205726	ITSN1	intersectin 1 [Source:HGNC Symbol;Acc:HGNC:6183]	Validated_hits_2ormore_methods
ENSG00000128928	IVD	isovaleryl-CoA dehydrogenase [Source:HGNC Symbol;Acc:HGNC:6186]	Validated_hits_2ormore_methods
ENSG00000225470	JPX	JPX transcript, XIST activator [Source:HGNC Symbol;Acc:HGNC:37191]	Validated_hits_2ormore_methods
ENSG00000143543	JTB	jumping translocation breakpoint [Source:HGNC Symbol;Acc:HGNC:6201]	Validated_hits_2ormore_methods
ENSG00000160145	KALRN	kalirin RhoGEF kinase [Source:HGNC Symbol;Acc:HGNC:4814]	Validated_hits_2ormore_methods
ENSG00000197256	KANK2	KN motif and ankyrin repeat domains 2 [Source:HGNC Symbol;Acc:HGNC:29300]	Validated_hits_2ormore_methods
ENSG00000103510	KAT8	lysine acetyltransferase 8 [Source:HGNC Symbol;Acc:HGNC:17933]	Validated_hits_2ormore_methods
ENSG00000102781	KATNAL1	katanin catalytic subunit A1 like 1 [Source:HGNC Symbol;Acc:HGNC:28361]	Validated_hits_2ormore_methods
ENSG00000167216	KATNAL2	katanin catalytic subunit A1 like 2 [Source:HGNC Symbol;Acc:HGNC:25387]	Validated_hits_2ormore_methods
ENSG00000134152	KATNBL1	katanin regulatory subunit B1 like 1 [Source:HGNC Symbol;Acc:HGNC:26199]	Validated_hits_2ormore_methods
ENSG00000183960	KCNH8	potassium voltage-gated channel subfamily H member 8 [Source:HGNC Symbol;Acc:HGNC:18864]	Validated_hits_2ormore_methods
ENSG00000120049	KCNIP2	potassium voltage-gated channel interacting protein 2 [Source:HGNC Symbol;Acc:HGNC:15522]	Validated_hits_2ormore_methods
ENSG00000185774	KCNIP4	potassium voltage-gated channel interacting protein 4 [Source:HGNC Symbol;Acc:HGNC:30083]	Validated_hits_2ormore_methods
ENSG00000117139	KDM5B	lysine demethylase 5B [Source:HGNC Symbol;Acc:HGNC:18039]	Validated_hits_2ormore_methods
ENSG00000189367	KIAA0408	KIAA0408 [Source:HGNC Symbol;Acc:HGNC:21636]	Validated_hits_2ormore_methods
ENSG00000116685	KIAA2013	KIAA2013 [Source:HGNC Symbol;Acc:HGNC:28513]	Validated_hits_2ormore_methods
ENSG00000134313	KIDINS220	kinase D interacting substrate 220 [Source:HGNC Symbol;Acc:HGNC:29508]	Validated_hits_2ormore_methods
ENSG00000054523	KIF1B	kinesin family member 1B [Source:HGNC Symbol;Acc:HGNC:16636]	Validated_hits_2ormore_methods
ENSG00000139116	KIF21A	kinesin family member 21A [Source:HGNC Symbol;Acc:HGNC:19349]	Validated_hits_2ormore_methods
ENSG00000164627	KIF6	kinesin family member 6 [Source:HGNC Symbol;Acc:HGNC:21202]	Validated_hits_2ormore_methods
ENSG00000227398	KIF9-AS1	KIF9 antisense RNA 1 [Source:HGNC Symbol;Acc:HGNC:26822]	Validated_hits_2ormore_methods
ENSG00000049130	KITLG	KIT ligand [Source:HGNC Symbol;Acc:HGNC:6343]	Validated_hits_2ormore_methods
ENSG00000088970	KIZ	kizuna centrosomal protein [Source:HGNC Symbol;Acc:HGNC:15865]	Validated_hits_2ormore_methods
ENSG00000126214	KLC1	kinesin light chain 1 [Source:HGNC Symbol;Acc:HGNC:6387]	Validated_hits_2ormore_methods
ENSG00000109787	KLF3	KLF transcription factor 3 [Source:HGNC Symbol;Acc:HGNC:16516]	Validated_hits_2ormore_methods
ENSG00000165516	KLHDC2	kelch domain containing 2 [Source:HGNC Symbol;Acc:HGNC:20231]	Validated_hits_2ormore_methods
ENSG00000103550	KNOP1	lysine rich nucleolar protein 1 [Source:HGNC Symbol;Acc:HGNC:34404]	Validated_hits_2ormore_methods
ENSG00000108424	KPNB1	karyopherin subunit beta 1 [Source:HGNC Symbol;Acc:HGNC:6400]	Validated_hits_2ormore_methods
ENSG00000147121	KRBOX4	KRAB box domain containing 4 [Source:HGNC Symbol;Acc:HGNC:26007]	Validated_hits_2ormore_methods
ENSG00000185513	L3MBTL1	L3MBTL histone methyl-lysine binding protein 1 [Source:HGNC Symbol;Acc:HGNC:15905]	Validated_hits_2ormore_methods
ENSG00000091136	LAMB1	laminin subunit beta 1 [Source:HGNC Symbol;Acc:HGNC:6486]	Validated_hits_2ormore_methods
ENSG00000005893	LAMP2	lysosomal associated membrane protein 2 [Source:HGNC Symbol;Acc:HGNC:6501]	Validated_hits_2ormore_methods
ENSG00000155506	LARP1	La ribonucleoprotein 1, translational regulator [Source:HGNC Symbol;Acc:HGNC:29531]	Validated_hits_2ormore_methods
ENSG00000213658	LAT	linker for activation of T cells [Source:HGNC Symbol;Acc:HGNC:18874]	Validated_hits_2ormore_methods
ENSG00000168675	LDLRAD4	low density lipoprotein receptor class A domain containing 4 [Source:HGNC Symbol;Acc:HGNC:1224]	Validated_hits_2ormore_methods
ENSG00000107902	LHPP	phospholysine phosphohistidine inorganic pyrophosphate phosphatase [Source:HGNC Symbol;Acc:HGNC:30042]	Validated_hits_2ormore_methods
ENSG00000121897	LIAS	lipoic acid synthetase [Source:HGNC Symbol;Acc:HGNC:16429]	Validated_hits_2ormore_methods
ENSG00000230417	LINC00595	long intergenic non-protein coding RNA 856 [Source:HGNC Symbol;Acc:HGNC:45111]	Validated_hits_2ormore_methods
ENSG00000263753	LINC00667	long intergenic non-protein coding RNA 667 [Source:HGNC Symbol;Acc:HGNC:27906]	Validated_hits_2ormore_methods
ENSG00000230417	LINC00856	long intergenic non-protein coding RNA 856 [Source:HGNC Symbol;Acc:HGNC:45111]	Validated_hits_2ormore_methods
ENSG00000204054	LINC00963	long intergenic non-protein coding RNA 963 [Source:HGNC Symbol;Acc:HGNC:48716]	Validated_hits_2ormore_methods
ENSG00000237638	LINC02245	long intergenic non-protein coding RNA 2245 [Source:HGNC Symbol;Acc:HGNC:53134]	Validated_hits_2ormore_methods
ENSG00000290926	LINC03006	long intergenic non-protein coding RNA 3006 [Source:HGNC Symbol;Acc:HGNC:56131]	Validated_hits_2ormore_methods
ENSG00000273084	LINC03073	long intergenic non-protein coding RNA 3073 [Source:HGNC Symbol;Acc:HGNC:56651]	Validated_hits_2ormore_methods
ENSG00000178722	LINC03122	long intergenic non-protein coding RNA 3122 [Source:HGNC Symbol;Acc:HGNC:26744]	Validated_hits_2ormore_methods
ENSG00000213904	LIPE-AS1	LIPE antisense RNA 1 [Source:HGNC Symbol;Acc:HGNC:48589]	Validated_hits_2ormore_methods
ENSG00000233621	LITATS1	lncRNA induced by TGF-beta and antagonizes TGF-beta signaling 1 [Source:HGNC Symbol;Acc:HGNC:49453]	Validated_hits_2ormore_methods
ENSG00000160789	LMNA	lamin A/C [Source:HGNC Symbol;Acc:HGNC:6636]	Validated_hits_2ormore_methods
ENSG00000136153	LMO7	LIM domain 7 [Source:HGNC Symbol;Acc:HGNC:6646]	Validated_hits_2ormore_methods
ENSG00000111684	LPCAT3	lysophosphatidylcholine acyltransferase 3 [Source:HGNC Symbol;Acc:HGNC:30244]	Validated_hits_2ormore_methods
ENSG00000186001	LRCH3	leucine rich repeats and calponin homology domain containing 3 [Source:HGNC Symbol;Acc:HGNC:28637]	Validated_hits_2ormore_methods
ENSG00000077454	LRCH4	leucine rich repeats and calponin homology domain containing 4 [Source:HGNC Symbol;Acc:HGNC:6691]	Validated_hits_2ormore_methods
ENSG00000147650	LRP12	LDL receptor related protein 12 [Source:HGNC Symbol;Acc:HGNC:31708]	Validated_hits_2ormore_methods
ENSG00000081479	LRP2	LDL receptor related protein 2 [Source:HGNC Symbol;Acc:HGNC:6694]	Validated_hits_2ormore_methods
ENSG00000137269	LRRC1	leucine rich repeat containing 1 [Source:HGNC Symbol;Acc:HGNC:14307]	Validated_hits_2ormore_methods
ENSG00000160959	LRRC14	leucine rich repeat containing 14 [Source:HGNC Symbol;Acc:HGNC:20419]	Validated_hits_2ormore_methods
ENSG00000148814	LRRC27	leucine rich repeat containing 27 [Source:HGNC Symbol;Acc:HGNC:29346]	Validated_hits_2ormore_methods
ENSG00000093167	LRRFIP2	LRR binding FLII interacting protein 2 [Source:HGNC Symbol;Acc:HGNC:6703]	Validated_hits_2ormore_methods
ENSG00000185565	LSAMP	limbic system associated membrane protein [Source:HGNC Symbol;Acc:HGNC:6705]	Validated_hits_2ormore_methods
ENSG00000105699	LSR	lipolysis stimulated lipoprotein receptor [Source:HGNC Symbol;Acc:HGNC:29572]	Validated_hits_2ormore_methods
ENSG00000160285	LSS	lanosterol synthase [Source:HGNC Symbol;Acc:HGNC:6708]	Validated_hits_2ormore_methods
ENSG00000168056	LTBP3	latent transforming growth factor beta binding protein 3 [Source:HGNC Symbol;Acc:HGNC:6716]	Validated_hits_2ormore_methods
ENSG00000149716	LTO1	LTO1 maturation factor of ABCE1 [Source:HGNC Symbol;Acc:HGNC:17589]	Validated_hits_2ormore_methods
ENSG00000108848	LUC7L3	LUC7 like 3 pre-mRNA splicing factor [Source:HGNC Symbol;Acc:HGNC:24309]	Validated_hits_2ormore_methods
ENSG00000143353	LYPLAL1	lysophospholipase like 1 [Source:HGNC Symbol;Acc:HGNC:20440]	Validated_hits_2ormore_methods
ENSG00000133800	LYVE1	lymphatic vessel endothelial hyaluronan receptor 1 [Source:HGNC Symbol;Acc:HGNC:14687]	Validated_hits_2ormore_methods
ENSG00000127603	MACF1	microtubule actin crosslinking factor 1 [Source:HGNC Symbol;Acc:HGNC:13664]	Validated_hits_2ormore_methods
ENSG00000172264	MACROD2	mono-ADP ribosylhydrolase 2 [Source:HGNC Symbol;Acc:HGNC:16126]	Validated_hits_2ormore_methods
ENSG00000099284	MACROH2A2	macroH2A.2 histone [Source:HGNC Symbol;Acc:HGNC:14453]	Validated_hits_2ormore_methods
ENSG00000110514	MADD	MAP kinase activating death domain [Source:HGNC Symbol;Acc:HGNC:6766]	Validated_hits_2ormore_methods
ENSG00000102316	MAGED2	MAGE family member D2 [Source:HGNC Symbol;Acc:HGNC:16353]	Validated_hits_2ormore_methods
ENSG00000151276	MAGI1	membrane associated guanylate kinase, WW and PDZ domain containing 1 [Source:HGNC Symbol;Acc:HGNC:946]	Validated_hits_2ormore_methods
ENSG00000111196	MAGOHB	mago homolog B, exon junction complex subunit [Source:HGNC Symbol;Acc:HGNC:25504]	Validated_hits_2ormore_methods
ENSG00000117643	MAN1C1	mannosidase alpha class 1C member 1 [Source:HGNC Symbol;Acc:HGNC:19080]	Validated_hits_2ormore_methods
ENSG00000112893	MAN2A1	mannosidase alpha class 2A member 1 [Source:HGNC Symbol;Acc:HGNC:6824]	Validated_hits_2ormore_methods
ENSG00000104774	MAN2B1	mannosidase alpha class 2B member 1 [Source:HGNC Symbol;Acc:HGNC:6826]	Validated_hits_2ormore_methods
ENSG00000101460	MAP1LC3A	microtubule associated protein 1 light chain 3 alpha [Source:HGNC Symbol;Acc:HGNC:6838]	Validated_hits_2ormore_methods
ENSG00000126934	MAP2K2	mitogen-activated protein kinase kinase 2 [Source:HGNC Symbol;Acc:HGNC:6842]	Validated_hits_2ormore_methods
ENSG00000137764	MAP2K5	mitogen-activated protein kinase kinase 5 [Source:HGNC Symbol;Acc:HGNC:6845]	Validated_hits_2ormore_methods
ENSG00000108984	MAP2K6	mitogen-activated protein kinase kinase 6 [Source:HGNC Symbol;Acc:HGNC:6846]	Validated_hits_2ormore_methods
ENSG00000139625	MAP3K12	mitogen-activated protein kinase kinase kinase 12 [Source:HGNC Symbol;Acc:HGNC:6851]	Validated_hits_2ormore_methods
ENSG00000085511	MAP3K4	mitogen-activated protein kinase kinase kinase 4 [Source:HGNC Symbol;Acc:HGNC:6856]	Validated_hits_2ormore_methods
ENSG00000135341	MAP3K7	mitogen-activated protein kinase kinase kinase 7 [Source:HGNC Symbol;Acc:HGNC:6859]	Validated_hits_2ormore_methods
ENSG00000047849	MAP4	microtubule associated protein 4 [Source:HGNC Symbol;Acc:HGNC:6862]	Validated_hits_2ormore_methods
ENSG00000071054	MAP4K4	mitogen-activated protein kinase kinase kinase kinase 4 [Source:HGNC Symbol;Acc:HGNC:6866]	Validated_hits_2ormore_methods
ENSG00000012983	MAP4K5	mitogen-activated protein kinase kinase kinase kinase 5 [Source:HGNC Symbol;Acc:HGNC:6867]	Validated_hits_2ormore_methods
ENSG00000184368	MAP7D2	MAP7 domain containing 2 [Source:HGNC Symbol;Acc:HGNC:25899]	Validated_hits_2ormore_methods
ENSG00000168803	MAPDA	N6-Methyl-AMP deaminase [Source:HGNC Symbol;Acc:HGNC:31853]	Validated_hits_2ormore_methods
ENSG00000166974	MAPRE2	microtubule associated protein RP/EB family member 2 [Source:HGNC Symbol;Acc:HGNC:6891]	Validated_hits_2ormore_methods
ENSG00000165406	MARCHF8	membrane associated ring-CH-type finger 8 [Source:HGNC Symbol;Acc:HGNC:23356]	Validated_hits_2ormore_methods
ENSG00000075413	MARK3	microtubule affinity regulating kinase 3 [Source:HGNC Symbol;Acc:HGNC:6897]	Validated_hits_2ormore_methods
ENSG00000166986	MARS1	methionyl-tRNA synthetase 1 [Source:HGNC Symbol;Acc:HGNC:6898]	Validated_hits_2ormore_methods
ENSG00000086015	MAST2	microtubule associated serine/threonine kinase 2 [Source:HGNC Symbol;Acc:HGNC:19035]	Validated_hits_2ormore_methods
ENSG00000132561	MATN2	matrilin 2 [Source:HGNC Symbol;Acc:HGNC:6908]	Validated_hits_2ormore_methods
ENSG00000125952	MAX	MYC associated factor X [Source:HGNC Symbol;Acc:HGNC:6913]	Validated_hits_2ormore_methods
ENSG00000141644	MBD1	methyl-CpG binding domain protein 1 [Source:HGNC Symbol;Acc:HGNC:6916]	Validated_hits_2ormore_methods
ENSG00000134046	MBD2	methyl-CpG binding domain protein 2 [Source:HGNC Symbol;Acc:HGNC:6917]	Validated_hits_2ormore_methods
ENSG00000143797	MBOAT2	membrane bound O-acyltransferase domain containing 2 [Source:HGNC Symbol;Acc:HGNC:25193]	Validated_hits_2ormore_methods
ENSG00000197971	MBP	myelin basic protein [Source:HGNC Symbol;Acc:HGNC:6925]	Validated_hits_2ormore_methods
ENSG00000140943	MBTPS1	membrane bound transcription factor peptidase, site 1 [Source:HGNC Symbol;Acc:HGNC:15456]	Validated_hits_2ormore_methods
ENSG00000090674	MCOLN1	mucolipin TRP cation channel 1 [Source:HGNC Symbol;Acc:HGNC:13356]	Validated_hits_2ormore_methods
ENSG00000172366	MCRIP2	MAPK regulated corepressor interacting protein 2 [Source:HGNC Symbol;Acc:HGNC:14142]	Validated_hits_2ormore_methods
ENSG00000232119	MCTS1	MCTS1 re-initiation and release factor [Source:HGNC Symbol;Acc:HGNC:23357]	Validated_hits_2ormore_methods
ENSG00000156026	MCU	mitochondrial calcium uniporter [Source:HGNC Symbol;Acc:HGNC:23526]	Validated_hits_2ormore_methods
ENSG00000050393	MCUR1	mitochondrial calcium uniporter regulator 1 [Source:HGNC Symbol;Acc:HGNC:21097]	Validated_hits_2ormore_methods
ENSG00000082212	ME2	malic enzyme 2 [Source:HGNC Symbol;Acc:HGNC:6984]	Validated_hits_2ormore_methods
ENSG00000151376	ME3	malic enzyme 3 [Source:HGNC Symbol;Acc:HGNC:6985]	Validated_hits_2ormore_methods
ENSG00000163875	MEAF6	MYST/Esa1 associated factor 6 [Source:HGNC Symbol;Acc:HGNC:25674]	Validated_hits_2ormore_methods
ENSG00000161920	MED11	mediator complex subunit 11 [Source:HGNC Symbol;Acc:HGNC:32687]	Validated_hits_2ormore_methods
ENSG00000042429	MED17	mediator complex subunit 17 [Source:HGNC Symbol;Acc:HGNC:2375]	Validated_hits_2ormore_methods
ENSG00000104973	MED25	mediator complex subunit 25 [Source:HGNC Symbol;Acc:HGNC:28845]	Validated_hits_2ormore_methods
ENSG00000118579	MED28	mediator complex subunit 28 [Source:HGNC Symbol;Acc:HGNC:24628]	Validated_hits_2ormore_methods
ENSG00000155868	MED7	mediator complex subunit 7 [Source:HGNC Symbol;Acc:HGNC:2378]	Validated_hits_2ormore_methods
ENSG00000213999	MEF2B	myocyte enhancer factor 2B [Source:HGNC Symbol;Acc:HGNC:6995]	Validated_hits_2ormore_methods
ENSG00000214548	MEG3	maternally expressed 3 [Source:HGNC Symbol;Acc:HGNC:14575]	Validated_hits_2ormore_methods
ENSG00000103260	METRN	meteorin, glial cell differentiation regulator [Source:HGNC Symbol;Acc:HGNC:14151]	Validated_hits_2ormore_methods
ENSG00000165792	METTL17	methyltransferase like 17 [Source:HGNC Symbol;Acc:HGNC:19280]	Validated_hits_2ormore_methods
ENSG00000181038	METTL23	methyltransferase 23, arginine [Source:HGNC Symbol;Acc:HGNC:26988]	Validated_hits_2ormore_methods
ENSG00000130731	METTL26	methyltransferase like 26 [Source:HGNC Symbol;Acc:HGNC:14141]	Validated_hits_2ormore_methods
ENSG00000165055	METTL2B	methyltransferase 2B, tRNA N3-cytidine [Source:HGNC Symbol;Acc:HGNC:18272]	Validated_hits_2ormore_methods
ENSG00000165819	METTL3	methyltransferase 3, N6-adenosine-methyltransferase complex catalytic subunit [Source:HGNC Symbol;Acc:HGNC:17563]	Validated_hits_2ormore_methods
ENSG00000206562	METTL6	methyltransferase 6, tRNA N3-cytidine [Source:HGNC Symbol;Acc:HGNC:28343]	Validated_hits_2ormore_methods
ENSG00000123600	METTL8	methyltransferase 8, tRNA N3-cytidine [Source:HGNC Symbol;Acc:HGNC:25856]	Validated_hits_2ormore_methods
ENSG00000109736	MFSD10	major facilitator superfamily domain containing 10 [Source:HGNC Symbol;Acc:HGNC:16894]	Validated_hits_2ormore_methods
ENSG00000196312	MFSD14CP	major facilitator superfamily domain containing 14C, pseudogene [Source:HGNC Symbol;Acc:HGNC:23672]	Validated_hits_2ormore_methods
ENSG00000290770	MFSD14CP	major facilitator superfamily domain containing 14C, pseudogene [Source:HGNC Symbol;Acc:HGNC:23672]	Validated_hits_2ormore_methods
ENSG00000168389	MFSD2A	MFSD2 lysolipid transporter A, lysophospholipid [Source:HGNC Symbol;Acc:HGNC:25897]	Validated_hits_2ormore_methods
ENSG00000173214	MFSD4B	major facilitator superfamily domain containing 4B [Source:HGNC Symbol;Acc:HGNC:21053]	Validated_hits_2ormore_methods
ENSG00000182544	MFSD5	major facilitator superfamily domain containing 5 [Source:HGNC Symbol;Acc:HGNC:28156]	Validated_hits_2ormore_methods
ENSG00000102858	MGRN1	mahogunin ring finger 1 [Source:HGNC Symbol;Acc:HGNC:20254]	Validated_hits_2ormore_methods
ENSG00000143198	MGST3	microsomal glutathione S-transferase 3 [Source:HGNC Symbol;Acc:HGNC:7064]	Validated_hits_2ormore_methods
ENSG00000225783	MIAT	myocardial infarction associated transcript [Source:HGNC Symbol;Acc:HGNC:33425]	Validated_hits_2ormore_methods
ENSG00000243156	MICAL3	microtubule associated monooxygenase, calponin and LIM domain containing 3 [Source:HGNC Symbol;Acc:HGNC:24694]	Validated_hits_2ormore_methods
ENSG00000164877	MICALL2	MICAL like 2 [Source:HGNC Symbol;Acc:HGNC:29672]	Validated_hits_2ormore_methods
ENSG00000148343	MIGA2	mitoguardin 2 [Source:HGNC Symbol;Acc:HGNC:23621]	Validated_hits_2ormore_methods
ENSG00000116691	MIIP	migration and invasion inhibitory protein [Source:HGNC Symbol;Acc:HGNC:25715]	Validated_hits_2ormore_methods
ENSG00000143409	MINDY1	MINDY lysine 48 deubiquitinase 1 [Source:HGNC Symbol;Acc:HGNC:25648]	Validated_hits_2ormore_methods
ENSG00000141503	MINK1	misshapen like kinase 1 [Source:HGNC Symbol;Acc:HGNC:17565]	Validated_hits_2ormore_methods
ENSG00000255248	MIR100HG	mir-100-let-7a-2-mir-125b-1 cluster host gene [Source:HGNC Symbol;Acc:HGNC:39522]	Validated_hits_2ormore_methods
ENSG00000172965	MIR4435-2HG	MIR4435-2 host gene [Source:HGNC Symbol;Acc:HGNC:35163]	Validated_hits_2ormore_methods
ENSG00000125462	MIR9-1HG	MIR9-1 host gene [Source:HGNC Symbol;Acc:HGNC:30780]	Validated_hits_2ormore_methods
ENSG00000158411	MITD1	microtubule interacting and trafficking domain containing 1 [Source:HGNC Symbol;Acc:HGNC:25207]	Validated_hits_2ormore_methods
ENSG00000236753	MKLN1-AS	MKLN1 antisense RNA [Source:HGNC Symbol;Acc:HGNC:40374]	Validated_hits_2ormore_methods
ENSG00000075975	MKRN2	makorin ring finger protein 2 [Source:HGNC Symbol;Acc:HGNC:7113]	Validated_hits_2ormore_methods
ENSG00000011143	MKS1	MKS transition zone complex subunit 1 [Source:HGNC Symbol;Acc:HGNC:7121]	Validated_hits_2ormore_methods
ENSG00000146147	MLIP	muscular LMNA interacting protein [Source:HGNC Symbol;Acc:HGNC:21355]	Validated_hits_2ormore_methods
ENSG00000130382	MLLT1	MLLT1 super elongation complex subunit [Source:HGNC Symbol;Acc:HGNC:7134]	Validated_hits_2ormore_methods
ENSG00000115648	MLPH	melanophilin [Source:HGNC Symbol;Acc:HGNC:29643]	Validated_hits_2ormore_methods
ENSG00000167965	MLST8	MTOR associated protein, LST8 homolog [Source:HGNC Symbol;Acc:HGNC:24825]	Validated_hits_2ormore_methods
ENSG00000139428	MMAB	metabolism of cobalamin associated B [Source:HGNC Symbol;Acc:HGNC:19331]	Validated_hits_2ormore_methods
ENSG00000087245	MMP2	matrix metallopeptidase 2 [Source:HGNC Symbol;Acc:HGNC:7166]	Validated_hits_2ormore_methods
ENSG00000124615	MOCS1	molybdenum cofactor synthesis 1 [Source:HGNC Symbol;Acc:HGNC:7190]	Validated_hits_2ormore_methods
ENSG00000204655	MOG	myelin oligodendrocyte glycoprotein [Source:HGNC Symbol;Acc:HGNC:7197]	Validated_hits_2ormore_methods
ENSG00000159256	MORC3	MORC family CW-type zinc finger 3 [Source:HGNC Symbol;Acc:HGNC:23572]	Validated_hits_2ormore_methods
ENSG00000171160	MORN4	MORN repeat containing 4 [Source:HGNC Symbol;Acc:HGNC:24001]	Validated_hits_2ormore_methods
ENSG00000155363	MOV10	Mov10 RNA helicase [Source:HGNC Symbol;Acc:HGNC:7200]	Validated_hits_2ormore_methods
ENSG00000133030	MPRIP	myosin phosphatase Rho interacting protein [Source:HGNC Symbol;Acc:HGNC:30321]	Validated_hits_2ormore_methods
ENSG00000115204	MPV17	mitochondrial inner membrane protein MPV17 [Source:HGNC Symbol;Acc:HGNC:7224]	Validated_hits_2ormore_methods
ENSG00000153029	MR1	major histocompatibility complex, class I-related [Source:HGNC Symbol;Acc:HGNC:4975]	Validated_hits_2ormore_methods
ENSG00000020922	MRE11	MRE11 homolog, double strand break repair nuclease [Source:HGNC Symbol;Acc:HGNC:7230]	Validated_hits_2ormore_methods
ENSG00000161010	MRNIP	MRN complex interacting protein [Source:HGNC Symbol;Acc:HGNC:30817]	Validated_hits_2ormore_methods
ENSG00000179832	MROH1	maestro heat like repeat family member 1 [Source:HGNC Symbol;Acc:HGNC:26958]	Validated_hits_2ormore_methods
ENSG00000086504	MRPL28	mitochondrial ribosomal protein L28 [Source:HGNC Symbol;Acc:HGNC:14484]	Validated_hits_2ormore_methods
ENSG00000198015	MRPL42	mitochondrial ribosomal protein L42 [Source:HGNC Symbol;Acc:HGNC:14493]	Validated_hits_2ormore_methods
ENSG00000259494	MRPL46	mitochondrial ribosomal protein L46 [Source:HGNC Symbol;Acc:HGNC:1192]	Validated_hits_2ormore_methods
ENSG00000162910	MRPL55	mitochondrial ribosomal protein L55 [Source:HGNC Symbol;Acc:HGNC:16686]	Validated_hits_2ormore_methods
ENSG00000182180	MRPS16	mitochondrial ribosomal protein S16 [Source:HGNC Symbol;Acc:HGNC:14048]	Validated_hits_2ormore_methods
ENSG00000096080	MRPS18A	mitochondrial ribosomal protein S18A [Source:HGNC Symbol;Acc:HGNC:14515]	Validated_hits_2ormore_methods
ENSG00000266472	MRPS21	mitochondrial ribosomal protein S21 [Source:HGNC Symbol;Acc:HGNC:14046]	Validated_hits_2ormore_methods
ENSG00000181610	MRPS23	mitochondrial ribosomal protein S23 [Source:HGNC Symbol;Acc:HGNC:14509]	Validated_hits_2ormore_methods
ENSG00000147586	MRPS28	mitochondrial ribosomal protein S28 [Source:HGNC Symbol;Acc:HGNC:14513]	Validated_hits_2ormore_methods
ENSG00000102738	MRPS31	mitochondrial ribosomal protein S31 [Source:HGNC Symbol;Acc:HGNC:16632]	Validated_hits_2ormore_methods
ENSG00000144029	MRPS5	mitochondrial ribosomal protein S5 [Source:HGNC Symbol;Acc:HGNC:14498]	Validated_hits_2ormore_methods
ENSG00000148187	MRRF	mitochondrial ribosome recycling factor [Source:HGNC Symbol;Acc:HGNC:7234]	Validated_hits_2ormore_methods
ENSG00000166927	MS4A7	membrane spanning 4-domains A7 [Source:HGNC Symbol;Acc:HGNC:13378]	Validated_hits_2ormore_methods
ENSG00000120458	MSANTD2	Myb/SANT DNA binding domain containing 2 [Source:HGNC Symbol;Acc:HGNC:26266]	Validated_hits_2ormore_methods
ENSG00000153944	MSI2	musashi RNA binding protein 2 [Source:HGNC Symbol;Acc:HGNC:18585]	Validated_hits_2ormore_methods
ENSG00000188895	MSL1	MSL complex subunit 1 [Source:HGNC Symbol;Acc:HGNC:27905]	Validated_hits_2ormore_methods
ENSG00000005302	MSL3	MSL complex subunit 3 [Source:HGNC Symbol;Acc:HGNC:7370]	Validated_hits_2ormore_methods
ENSG00000175806	MSRA	methionine sulfoxide reductase A [Source:HGNC Symbol;Acc:HGNC:7377]	Validated_hits_2ormore_methods
ENSG00000125459	MSTO1	misato mitochondrial distribution and morphology regulator 1 [Source:HGNC Symbol;Acc:HGNC:29678]	Validated_hits_2ormore_methods
ENSG00000137409	MTCH1	mitochondrial carrier 1 [Source:HGNC Symbol;Acc:HGNC:17586]	Validated_hits_2ormore_methods
ENSG00000242114	MTFP1	mitochondrial fission process 1 [Source:HGNC Symbol;Acc:HGNC:26945]	Validated_hits_2ormore_methods
ENSG00000148824	MTG1	mitochondrial ribosome associated GTPase 1 [Source:HGNC Symbol;Acc:HGNC:32159]	Validated_hits_2ormore_methods
ENSG00000163738	MTHFD2L	methylenetetrahydrofolate dehydrogenase (NADP+ dependent) 2 like [Source:HGNC Symbol;Acc:HGNC:31865]	Validated_hits_2ormore_methods
ENSG00000014914	MTMR11	myotubularin related protein 11 [Source:HGNC Symbol;Acc:HGNC:24307]	Validated_hits_2ormore_methods
ENSG00000163719	MTMR14	myotubularin related protein 14 [Source:HGNC Symbol;Acc:HGNC:26190]	Validated_hits_2ormore_methods
ENSG00000039123	MTREX	Mtr4 exosome RNA helicase [Source:HGNC Symbol;Acc:HGNC:18734]	Validated_hits_2ormore_methods
ENSG00000120662	MTRF1	mitochondrial translation release factor 1 [Source:HGNC Symbol;Acc:HGNC:7469]	Validated_hits_2ormore_methods
ENSG00000013364	MVP	major vault protein [Source:HGNC Symbol;Acc:HGNC:7531]	Validated_hits_2ormore_methods
ENSG00000238045	MVP-DT	MVP divergent transcript [Source:HGNC Symbol;Acc:HGNC:56029]	Validated_hits_2ormore_methods
ENSG00000157601	MX1	MX dynamin like GTPase 1 [Source:HGNC Symbol;Acc:HGNC:7532]	Validated_hits_2ormore_methods
ENSG00000162576	MXRA8	matrix remodeling associated 8 [Source:HGNC Symbol;Acc:HGNC:7542]	Validated_hits_2ormore_methods
ENSG00000104177	MYEF2	myelin expression factor 2 [Source:HGNC Symbol;Acc:HGNC:17940]	Validated_hits_2ormore_methods
ENSG00000105357	MYH14	myosin heavy chain 14 [Source:HGNC Symbol;Acc:HGNC:23212]	Validated_hits_2ormore_methods
ENSG00000092841	MYL6	myosin light chain 6 [Source:HGNC Symbol;Acc:HGNC:7587]	Validated_hits_2ormore_methods
ENSG00000196465	MYL6B	myosin light chain 6B [Source:HGNC Symbol;Acc:HGNC:29823]	Validated_hits_2ormore_methods
ENSG00000101335	MYL9	myosin light chain 9 [Source:HGNC Symbol;Acc:HGNC:15754]	Validated_hits_2ormore_methods
ENSG00000065534	MYLK	myosin light chain kinase [Source:HGNC Symbol;Acc:HGNC:7590]	Validated_hits_2ormore_methods
ENSG00000197879	MYO1C	myosin IC [Source:HGNC Symbol;Acc:HGNC:7597]	Validated_hits_2ormore_methods
ENSG00000197535	MYO5A	myosin VA [Source:HGNC Symbol;Acc:HGNC:7602]	Validated_hits_2ormore_methods
ENSG00000196586	MYO6	myosin VI [Source:HGNC Symbol;Acc:HGNC:7605]	Validated_hits_2ormore_methods
ENSG00000138119	MYOF	myoferlin [Source:HGNC Symbol;Acc:HGNC:3656]	Validated_hits_2ormore_methods
ENSG00000244754	N4BP2L2	NEDD4 binding protein 2 like 2 [Source:HGNC Symbol;Acc:HGNC:26916]	Validated_hits_2ormore_methods
ENSG00000102030	NAA10	N-alpha-acetyltransferase 10, NatA catalytic subunit [Source:HGNC Symbol;Acc:HGNC:18704]	Validated_hits_2ormore_methods
ENSG00000008130	NADK	NAD kinase [Source:HGNC Symbol;Acc:HGNC:29831]	Validated_hits_2ormore_methods
ENSG00000159593	NAE1	NEDD8 activating enzyme E1 subunit 1 [Source:HGNC Symbol;Acc:HGNC:621]	Validated_hits_2ormore_methods
ENSG00000124357	NAGK	N-acetylglucosamine kinase [Source:HGNC Symbol;Acc:HGNC:17174]	Validated_hits_2ormore_methods
ENSG00000102452	NALCN	sodium leak channel, non-selective [Source:HGNC Symbol;Acc:HGNC:19082]	Validated_hits_2ormore_methods
ENSG00000271086	NAMA	non-protein coding RNA, associated with MAP kinase pathway and growth arrest [Source:HGNC Symbol;Acc:HGNC:42408]	Validated_hits_2ormore_methods
ENSG00000187109	NAP1L1	nucleosome assembly protein 1 like 1 [Source:HGNC Symbol;Acc:HGNC:7637]	Validated_hits_2ormore_methods
ENSG00000141562	NARF	nuclear prelamin A recognition factor [Source:HGNC Symbol;Acc:HGNC:29916]	Validated_hits_2ormore_methods
ENSG00000137513	NARS2	asparaginyl-tRNA synthetase 2, mitochondrial [Source:HGNC Symbol;Acc:HGNC:26274]	Validated_hits_2ormore_methods
ENSG00000132780	NASP	nuclear autoantigenic sperm protein [Source:HGNC Symbol;Acc:HGNC:7644]	Validated_hits_2ormore_methods
ENSG00000135372	NAT10	N-acetyltransferase 10 [Source:HGNC Symbol;Acc:HGNC:29830]	Validated_hits_2ormore_methods
ENSG00000213995	NAXD	NAD(P)HX dehydratase [Source:HGNC Symbol;Acc:HGNC:25576]	Validated_hits_2ormore_methods
ENSG00000163382	NAXE	NAD(P)HX epimerase [Source:HGNC Symbol;Acc:HGNC:18453]	Validated_hits_2ormore_methods
ENSG00000104320	NBN	nibrin [Source:HGNC Symbol;Acc:HGNC:7652]	Validated_hits_2ormore_methods
ENSG00000149294	NCAM1	neural cell adhesion molecule 1 [Source:HGNC Symbol;Acc:HGNC:7656]	Validated_hits_2ormore_methods
ENSG00000010292	NCAPD2	non-SMC condensin I complex subunit D2 [Source:HGNC Symbol;Acc:HGNC:24305]	Validated_hits_2ormore_methods
ENSG00000025770	NCAPH2	non-SMC condensin II complex subunit H2 [Source:HGNC Symbol;Acc:HGNC:25071]	Validated_hits_2ormore_methods
ENSG00000266412	NCOA4	nuclear receptor coactivator 4 [Source:HGNC Symbol;Acc:HGNC:7671]	Validated_hits_2ormore_methods
ENSG00000107130	NCS1	neuronal calcium sensor 1 [Source:HGNC Symbol;Acc:HGNC:3953]	Validated_hits_2ormore_methods
ENSG00000166579	NDEL1	nudE neurodevelopment protein 1 like 1 [Source:HGNC Symbol;Acc:HGNC:17620]	Validated_hits_2ormore_methods
ENSG00000165795	NDRG2	NDRG family member 2 [Source:HGNC Symbol;Acc:HGNC:14460]	Validated_hits_2ormore_methods
ENSG00000130414	NDUFA10	NADH:ubiquinone oxidoreductase subunit A10 [Source:HGNC Symbol;Acc:HGNC:7684]	Validated_hits_2ormore_methods
ENSG00000237037	NDUFA6-DT	NDUFA6 divergent transcript [Source:HGNC Symbol;Acc:HGNC:45273]	Validated_hits_2ormore_methods
ENSG00000139180	NDUFA9	NADH:ubiquinone oxidoreductase subunit A9 [Source:HGNC Symbol;Acc:HGNC:7693]	Validated_hits_2ormore_methods
ENSG00000101247	NDUFAF5	NADH:ubiquinone oxidoreductase complex assembly factor 5 [Source:HGNC Symbol;Acc:HGNC:15899]	Validated_hits_2ormore_methods
ENSG00000158864	NDUFS2	NADH:ubiquinone oxidoreductase core subunit S2 [Source:HGNC Symbol;Acc:HGNC:7708]	Validated_hits_2ormore_methods
ENSG00000115286	NDUFS7	NADH:ubiquinone oxidoreductase core subunit S7 [Source:HGNC Symbol;Acc:HGNC:7714]	Validated_hits_2ormore_methods
ENSG00000167792	NDUFV1	NADH:ubiquinone oxidoreductase core subunit V1 [Source:HGNC Symbol;Acc:HGNC:7716]	Validated_hits_2ormore_methods
ENSG00000160194	NDUFV3	NADH:ubiquinone oxidoreductase subunit V3 [Source:HGNC Symbol;Acc:HGNC:7719]	Validated_hits_2ormore_methods
ENSG00000139350	NEDD1	NEDD1 gamma-tubulin ring complex targeting factor [Source:HGNC Symbol;Acc:HGNC:7723]	Validated_hits_2ormore_methods
ENSG00000049759	NEDD4L	NEDD4 like E3 ubiquitin protein ligase [Source:HGNC Symbol;Acc:HGNC:7728]	Validated_hits_2ormore_methods
ENSG00000129559	NEDD8	NEDD8 ubiquitin like modifier [Source:HGNC Symbol;Acc:HGNC:7732]	Validated_hits_2ormore_methods
ENSG00000154328	NEIL2	nei like DNA glycosylase 2 [Source:HGNC Symbol;Acc:HGNC:18956]	Validated_hits_2ormore_methods
ENSG00000119638	NEK9	NIMA related kinase 9 [Source:HGNC Symbol;Acc:HGNC:18591]	Validated_hits_2ormore_methods
ENSG00000204356	NELFE	negative elongation factor complex member E [Source:HGNC Symbol;Acc:HGNC:13974]	Validated_hits_2ormore_methods
ENSG00000165525	NEMF	nuclear export mediator factor [Source:HGNC Symbol;Acc:HGNC:10663]	Validated_hits_2ormore_methods
ENSG00000117691	NENF	neudesin neurotrophic factor [Source:HGNC Symbol;Acc:HGNC:30384]	Validated_hits_2ormore_methods
ENSG00000163531	NFASC	neurofascin [Source:HGNC Symbol;Acc:HGNC:29866]	Validated_hits_2ormore_methods
ENSG00000100968	NFATC4	nuclear factor of activated T cells 4 [Source:HGNC Symbol;Acc:HGNC:7778]	Validated_hits_2ormore_methods
ENSG00000082641	NFE2L1	NFE2 like bZIP transcription factor 1 [Source:HGNC Symbol;Acc:HGNC:7781]	Validated_hits_2ormore_methods
ENSG00000147862	NFIB	nuclear factor I B [Source:HGNC Symbol;Acc:HGNC:7785]	Validated_hits_2ormore_methods
ENSG00000144802	NFKBIZ	NFKB inhibitor zeta [Source:HGNC Symbol;Acc:HGNC:29805]	Validated_hits_2ormore_methods
ENSG00000244005	NFS1	NFS1 cysteine desulfurase [Source:HGNC Symbol;Acc:HGNC:15910]	Validated_hits_2ormore_methods
ENSG00000188811	NHLRC3	NHL repeat containing 3 [Source:HGNC Symbol;Acc:HGNC:33751]	Validated_hits_2ormore_methods
ENSG00000145029	NICN1	nicolin 1, tubulin polyglutamylase complex subunit [Source:HGNC Symbol;Acc:HGNC:18317]	Validated_hits_2ormore_methods
ENSG00000171840	NINJ2	ninjurin 2 [Source:HGNC Symbol;Acc:HGNC:7825]	Validated_hits_2ormore_methods
ENSG00000101004	NINL	ninein like [Source:HGNC Symbol;Acc:HGNC:29163]	Validated_hits_2ormore_methods
ENSG00000114021	NIT2	nitrilase family member 2 [Source:HGNC Symbol;Acc:HGNC:29878]	Validated_hits_2ormore_methods
ENSG00000150776	NKAPD1	NKAP domain containing 1 [Source:HGNC Symbol;Acc:HGNC:25569]	Validated_hits_2ormore_methods
ENSG00000145506	NKD2	NKD inhibitor of WNT signaling pathway 2 [Source:HGNC Symbol;Acc:HGNC:17046]	Validated_hits_2ormore_methods
ENSG00000123213	NLN	neurolysin [Source:HGNC Symbol;Acc:HGNC:16058]	Validated_hits_2ormore_methods
ENSG00000103202	NME4	NME/NM23 nucleoside diphosphate kinase 4 [Source:HGNC Symbol;Acc:HGNC:7852]	Validated_hits_2ormore_methods
ENSG00000153406	NMRAL1	NmrA like redox sensor 1 [Source:HGNC Symbol;Acc:HGNC:24987]	Validated_hits_2ormore_methods
ENSG00000130935	NOL11	nucleolar protein 11 [Source:HGNC Symbol;Acc:HGNC:24557]	Validated_hits_2ormore_methods
ENSG00000140939	NOL3	nucleolar protein 3 [Source:HGNC Symbol;Acc:HGNC:7869]	Validated_hits_2ormore_methods
ENSG00000111641	NOP2	NOP2 nucleolar protein [Source:HGNC Symbol;Acc:HGNC:7867]	Validated_hits_2ormore_methods
ENSG00000139910	NOVA1	NOVA alternative splicing regulator 1 [Source:HGNC Symbol;Acc:HGNC:7886]	Validated_hits_2ormore_methods
ENSG00000107281	NPDC1	neural proliferation, differentiation and control 1 [Source:HGNC Symbol;Acc:HGNC:7899]	Validated_hits_2ormore_methods
ENSG00000141279	NPEPPS	aminopeptidase puromycin sensitive [Source:HGNC Symbol;Acc:HGNC:7900]	Validated_hits_2ormore_methods
ENSG00000274810	NPHP3-ACAD11	NPHP3-ACAD11 readthrough (NMD candidate) [Source:HGNC Symbol;Acc:HGNC:48351]	Validated_hits_2ormore_methods
ENSG00000114388	NPRL2	NPR2 like, GATOR1 complex subunit [Source:HGNC Symbol;Acc:HGNC:24969]	Validated_hits_2ormore_methods
ENSG00000156642	NPTN	neuroplastin [Source:HGNC Symbol;Acc:HGNC:17867]	Validated_hits_2ormore_methods
ENSG00000115216	NRBP1	nuclear receptor binding protein 1 [Source:HGNC Symbol;Acc:HGNC:7993]	Validated_hits_2ormore_methods
ENSG00000078618	NRDC	nardilysin convertase [Source:HGNC Symbol;Acc:HGNC:7995]	Validated_hits_2ormore_methods
ENSG00000118257	NRP2	neuropilin 2 [Source:HGNC Symbol;Acc:HGNC:8005]	Validated_hits_2ormore_methods
ENSG00000110076	NRXN2	neurexin 2 [Source:HGNC Symbol;Acc:HGNC:8009]	Validated_hits_2ormore_methods
ENSG00000147548	NSD3	nuclear receptor binding SET domain protein 3 [Source:HGNC Symbol;Acc:HGNC:12767]	Validated_hits_2ormore_methods
ENSG00000117697	NSL1	NSL1 component of MIS12 kinetochore complex [Source:HGNC Symbol;Acc:HGNC:24548]	Validated_hits_2ormore_methods
ENSG00000035681	NSMAF	neutral sphingomyelinase activation associated factor [Source:HGNC Symbol;Acc:HGNC:8017]	Validated_hits_2ormore_methods
ENSG00000126653	NSRP1	nuclear speckle splicing regulatory protein 1 [Source:HGNC Symbol;Acc:HGNC:25305]	Validated_hits_2ormore_methods
ENSG00000037474	NSUN2	NOP2/Sun RNA methyltransferase 2 [Source:HGNC Symbol;Acc:HGNC:25994]	Validated_hits_2ormore_methods
ENSG00000130305	NSUN5	NOP2/Sun RNA methyltransferase 5 [Source:HGNC Symbol;Acc:HGNC:16385]	Validated_hits_2ormore_methods
ENSG00000157045	NTAN1	N-terminal asparagine amidase [Source:HGNC Symbol;Acc:HGNC:29909]	Validated_hits_2ormore_methods
ENSG00000148053	NTRK2	neurotrophic receptor tyrosine kinase 2 [Source:HGNC Symbol;Acc:HGNC:8032]	Validated_hits_2ormore_methods
ENSG00000198585	NUDT16	nudix hydrolase 16 [Source:HGNC Symbol;Acc:HGNC:26442]	Validated_hits_2ormore_methods
ENSG00000275074	NUDT18	nudix hydrolase 18 [Source:HGNC Symbol;Acc:HGNC:26194]	Validated_hits_2ormore_methods
ENSG00000149761	NUDT22	nudix hydrolase 22 [Source:HGNC Symbol;Acc:HGNC:28189]	Validated_hits_2ormore_methods
ENSG00000138750	NUP54	nucleoporin 54 [Source:HGNC Symbol;Acc:HGNC:17359]	Validated_hits_2ormore_methods
ENSG00000125450	NUP85	nucleoporin 85 [Source:HGNC Symbol;Acc:HGNC:8734]	Validated_hits_2ormore_methods
ENSG00000102900	NUP93	nucleoporin 93 [Source:HGNC Symbol;Acc:HGNC:28958]	Validated_hits_2ormore_methods
ENSG00000143748	NVL	nuclear VCP like [Source:HGNC Symbol;Acc:HGNC:8070]	Validated_hits_2ormore_methods
ENSG00000145247	OCIAD2	OCIA domain containing 2 [Source:HGNC Symbol;Acc:HGNC:28685]	Validated_hits_2ormore_methods
ENSG00000197444	OGDHL	oxoglutarate dehydrogenase L [Source:HGNC Symbol;Acc:HGNC:25590]	Validated_hits_2ormore_methods
ENSG00000181396	OGFOD3	2-oxoglutarate and iron dependent oxygenase domain containing 3 [Source:HGNC Symbol;Acc:HGNC:26174]	Validated_hits_2ormore_methods
ENSG00000060491	OGFR	opioid growth factor receptor [Source:HGNC Symbol;Acc:HGNC:15768]	Validated_hits_2ormore_methods
ENSG00000114026	OGG1	8-oxoguanine DNA glycosylase [Source:HGNC Symbol;Acc:HGNC:8125]	Validated_hits_2ormore_methods
ENSG00000147162	OGT	O-linked N-acetylglucosamine (GlcNAc) transferase [Source:HGNC Symbol;Acc:HGNC:8127]	Validated_hits_2ormore_methods
ENSG00000130558	OLFM1	olfactomedin 1 [Source:HGNC Symbol;Acc:HGNC:17187]	Validated_hits_2ormore_methods
ENSG00000235823	OLMALINC	oligodendrocyte maturation-associated long intergenic non-coding RNA [Source:HGNC Symbol;Acc:HGNC:28060]	Validated_hits_2ormore_methods
ENSG00000125741	OPA3	outer mitochondrial membrane lipid metabolism regulator OPA3 [Source:HGNC Symbol;Acc:HGNC:8142]	Validated_hits_2ormore_methods
ENSG00000079482	OPHN1	oligophrenin 1 [Source:HGNC Symbol;Acc:HGNC:8148]	Validated_hits_2ormore_methods
ENSG00000175938	ORAI3	ORAI calcium release-activated calcium modulator 3 [Source:HGNC Symbol;Acc:HGNC:28185]	Validated_hits_2ormore_methods
ENSG00000141447	OSBPL1A	oxysterol binding protein like 1A [Source:HGNC Symbol;Acc:HGNC:16398]	Validated_hits_2ormore_methods
ENSG00000130703	OSBPL2	oxysterol binding protein like 2 [Source:HGNC Symbol;Acc:HGNC:15761]	Validated_hits_2ormore_methods
ENSG00000117859	OSBPL9	oxysterol binding protein like 9 [Source:HGNC Symbol;Acc:HGNC:16386]	Validated_hits_2ormore_methods
ENSG00000092094	OSGEP	O-sialoglycoprotein endopeptidase [Source:HGNC Symbol;Acc:HGNC:18028]	Validated_hits_2ormore_methods
ENSG00000167770	OTUB1	OTU deubiquitinase, ubiquitin aldehyde binding 1 [Source:HGNC Symbol;Acc:HGNC:23077]	Validated_hits_2ormore_methods
ENSG00000068308	OTUD5	OTU deubiquitinase 5 [Source:HGNC Symbol;Acc:HGNC:25402]	Validated_hits_2ormore_methods
ENSG00000253738	OTUD6B-AS1	OTUD6B antisense RNA 1 (head to head) [Source:HGNC Symbol;Acc:HGNC:50466]	Validated_hits_2ormore_methods
ENSG00000154814	OXNAD1	oxidoreductase NAD binding domain containing 1 [Source:HGNC Symbol;Acc:HGNC:25128]	Validated_hits_2ormore_methods
ENSG00000117385	P3H1	prolyl 3-hydroxylase 1 [Source:HGNC Symbol;Acc:HGNC:19316]	Validated_hits_2ormore_methods
ENSG00000178467	P4HTM	prolyl 4-hydroxylase, transmembrane [Source:HGNC Symbol;Acc:HGNC:28858]	Validated_hits_2ormore_methods
ENSG00000156500	PABIR3	PABIR family member 3 [Source:HGNC Symbol;Acc:HGNC:25202]	Validated_hits_2ormore_methods
ENSG00000090621	PABPC4	poly(A) binding protein cytoplasmic 4 [Source:HGNC Symbol;Acc:HGNC:8557]	Validated_hits_2ormore_methods
ENSG00000007168	PAFAH1B1	platelet activating factor acetylhydrolase 1b regulatory subunit 1 [Source:HGNC Symbol;Acc:HGNC:8574]	Validated_hits_2ormore_methods
ENSG00000130669	PAK4	p21 (RAC1) activated kinase 4 [Source:HGNC Symbol;Acc:HGNC:16059]	Validated_hits_2ormore_methods
ENSG00000129116	PALLD	palladin, cytoskeletal associated protein [Source:HGNC Symbol;Acc:HGNC:17068]	Validated_hits_2ormore_methods
ENSG00000099864	PALM	paralemmin [Source:HGNC Symbol;Acc:HGNC:8594]	Validated_hits_2ormore_methods
ENSG00000157654	PALM2AKAP2	PALM2 and AKAP2 fusion [Source:HGNC Symbol;Acc:HGNC:33529]	Validated_hits_2ormore_methods
ENSG00000145730	PAM	peptidylglycine alpha-amidating monooxygenase [Source:HGNC Symbol;Acc:HGNC:8596]	Validated_hits_2ormore_methods
ENSG00000233639	PANTR1	POU3F3 adjacent non-coding transcript 1 [Source:HGNC Symbol;Acc:HGNC:49513]	Validated_hits_2ormore_methods
ENSG00000090060	PAPOLA	poly(A) polymerase alpha [Source:HGNC Symbol;Acc:HGNC:14981]	Validated_hits_2ormore_methods
ENSG00000160781	PAQR6	progestin and adipoQ receptor family member 6 [Source:HGNC Symbol;Acc:HGNC:30132]	Validated_hits_2ormore_methods
ENSG00000175193	PARL	presenilin associated rhomboid like [Source:HGNC Symbol;Acc:HGNC:18253]	Validated_hits_2ormore_methods
ENSG00000041880	PARP3	poly(ADP-ribose) polymerase family member 3 [Source:HGNC Symbol;Acc:HGNC:273]	Validated_hits_2ormore_methods
ENSG00000137817	PARP6	poly(ADP-ribose) polymerase family member 6 [Source:HGNC Symbol;Acc:HGNC:26921]	Validated_hits_2ormore_methods
ENSG00000100105	PATZ1	POZ/BTB and AT hook containing zinc finger 1 [Source:HGNC Symbol;Acc:HGNC:13071]	Validated_hits_2ormore_methods
ENSG00000090097	PCBP4	poly(rC) binding protein 4 [Source:HGNC Symbol;Acc:HGNC:8652]	Validated_hits_2ormore_methods
ENSG00000114054	PCCB	propionyl-CoA carboxylase subunit beta [Source:HGNC Symbol;Acc:HGNC:8654]	Validated_hits_2ormore_methods
ENSG00000189184	PCDH18	protocadherin 18 [Source:HGNC Symbol;Acc:HGNC:14268]	Validated_hits_2ormore_methods
ENSG00000100889	PCK2	phosphoenolpyruvate carboxykinase 2, mitochondrial [Source:HGNC Symbol;Acc:HGNC:8725]	Validated_hits_2ormore_methods
ENSG00000186472	PCLO	piccolo presynaptic cytomatrix protein [Source:HGNC Symbol;Acc:HGNC:13406]	Validated_hits_2ormore_methods
ENSG00000078674	PCM1	pericentriolar material 1 [Source:HGNC Symbol;Acc:HGNC:8727]	Validated_hits_2ormore_methods
ENSG00000160613	PCSK7	proprotein convertase subtilisin/kexin type 7 [Source:HGNC Symbol;Acc:HGNC:8748]	Validated_hits_2ormore_methods
ENSG00000126249	PDCD2L	programmed cell death 2 like [Source:HGNC Symbol;Acc:HGNC:28194]	Validated_hits_2ormore_methods
ENSG00000150593	PDCD4	programmed cell death 4 [Source:HGNC Symbol;Acc:HGNC:8763]	Validated_hits_2ormore_methods
ENSG00000115252	PDE1A	phosphodiesterase 1A [Source:HGNC Symbol;Acc:HGNC:8774]	Validated_hits_2ormore_methods
ENSG00000184588	PDE4B	phosphodiesterase 4B [Source:HGNC Symbol;Acc:HGNC:8781]	Validated_hits_2ormore_methods
ENSG00000178104	PDE4DIP	phosphodiesterase 4D interacting protein [Source:HGNC Symbol;Acc:HGNC:15580]	Validated_hits_2ormore_methods
ENSG00000133256	PDE6B	phosphodiesterase 6B [Source:HGNC Symbol;Acc:HGNC:8786]	Validated_hits_2ormore_methods
ENSG00000205268	PDE7A	phosphodiesterase 7A [Source:HGNC Symbol;Acc:HGNC:8791]	Validated_hits_2ormore_methods
ENSG00000168291	PDHB	pyruvate dehydrogenase E1 subunit beta [Source:HGNC Symbol;Acc:HGNC:8808]	Validated_hits_2ormore_methods
ENSG00000167004	PDIA3	protein disulfide isomerase family A member 3 [Source:HGNC Symbol;Acc:HGNC:4606]	Validated_hits_2ormore_methods
ENSG00000120913	PDLIM2	PDZ and LIM domain 2 [Source:HGNC Symbol;Acc:HGNC:13992]	Validated_hits_2ormore_methods
ENSG00000240849	PEDS1	plasmanylethanolamine desaturase 1 [Source:HGNC Symbol;Acc:HGNC:16735]	Validated_hits_2ormore_methods
ENSG00000181195	PENK	proenkephalin [Source:HGNC Symbol;Acc:HGNC:8831]	Validated_hits_2ormore_methods
ENSG00000049246	PER3	period circadian regulator 3 [Source:HGNC Symbol;Acc:HGNC:8847]	Validated_hits_2ormore_methods
ENSG00000127980	PEX1	peroxisomal biogenesis factor 1 [Source:HGNC Symbol;Acc:HGNC:8850]	Validated_hits_2ormore_methods
ENSG00000162928	PEX13	peroxisomal biogenesis factor 13 [Source:HGNC Symbol;Acc:HGNC:8855]	Validated_hits_2ormore_methods
ENSG00000215193	PEX26	peroxisomal biogenesis factor 26 [Source:HGNC Symbol;Acc:HGNC:22965]	Validated_hits_2ormore_methods
ENSG00000141959	PFKL	phosphofructokinase, liver type [Source:HGNC Symbol;Acc:HGNC:8876]	Validated_hits_2ormore_methods
ENSG00000067057	PFKP	phosphofructokinase, platelet [Source:HGNC Symbol;Acc:HGNC:8878]	Validated_hits_2ormore_methods
ENSG00000070087	PFN2	profilin 2 [Source:HGNC Symbol;Acc:HGNC:8882]	Validated_hits_2ormore_methods
ENSG00000161395	PGAP3	post-GPI attachment to proteins phospholipase 3 [Source:HGNC Symbol;Acc:HGNC:23719]	Validated_hits_2ormore_methods
ENSG00000102144	PGK1	phosphoglycerate kinase 1 [Source:HGNC Symbol;Acc:HGNC:8896]	Validated_hits_2ormore_methods
ENSG00000087495	PHACTR3	phosphatase and actin regulator 3 [Source:HGNC Symbol;Acc:HGNC:15833]	Validated_hits_2ormore_methods
ENSG00000134686	PHC2	polyhomeotic homolog 2 [Source:HGNC Symbol;Acc:HGNC:3183]	Validated_hits_2ormore_methods
ENSG00000136147	PHF11	PHD finger protein 11 [Source:HGNC Symbol;Acc:HGNC:17024]	Validated_hits_2ormore_methods
ENSG00000040633	PHF23	PHD finger protein 23 [Source:HGNC Symbol;Acc:HGNC:28428]	Validated_hits_2ormore_methods
ENSG00000102893	PHKB	phosphorylase kinase regulatory subunit beta [Source:HGNC Symbol;Acc:HGNC:8927]	Validated_hits_2ormore_methods
ENSG00000156873	PHKG2	phosphorylase kinase catalytic subunit gamma 2 [Source:HGNC Symbol;Acc:HGNC:8931]	Validated_hits_2ormore_methods
ENSG00000019144	PHLDB1	pleckstrin homology like domain family B member 1 [Source:HGNC Symbol;Acc:HGNC:23697]	Validated_hits_2ormore_methods
ENSG00000116793	PHTF1	putative homeodomain transcription factor 1 [Source:HGNC Symbol;Acc:HGNC:8939]	Validated_hits_2ormore_methods
ENSG00000175309	PHYKPL	5-phosphohydroxy-L-lysine phospho-lyase [Source:HGNC Symbol;Acc:HGNC:28249]	Validated_hits_2ormore_methods
ENSG00000241973	PI4KA	phosphatidylinositol 4-kinase alpha [Source:HGNC Symbol;Acc:HGNC:8983]	Validated_hits_2ormore_methods
ENSG00000078043	PIAS2	protein inhibitor of activated STAT 2 [Source:HGNC Symbol;Acc:HGNC:17311]	Validated_hits_2ormore_methods
ENSG00000100151	PICK1	protein interacting with PRKCA 1 [Source:HGNC Symbol;Acc:HGNC:9394]	Validated_hits_2ormore_methods
ENSG00000225973	PIGBOS1	PIGB opposite strand 1 [Source:HGNC Symbol;Acc:HGNC:50696]	Validated_hits_2ormore_methods
ENSG00000007541	PIGQ	phosphatidylinositol glycan anchor biosynthesis class Q [Source:HGNC Symbol;Acc:HGNC:14135]	Validated_hits_2ormore_methods
ENSG00000254093	PINX1	PIN2 (TERF1) interacting telomerase inhibitor 1 [Source:HGNC Symbol;Acc:HGNC:30046]	Validated_hits_2ormore_methods
ENSG00000258724	PINX1	PIN2 (TERF1) interacting telomerase inhibitor 1 [Source:HGNC Symbol;Acc:HGNC:30046]	Validated_hits_2ormore_methods
ENSG00000107959	PITRM1	pitrilysin metallopeptidase 1 [Source:HGNC Symbol;Acc:HGNC:17663]	Validated_hits_2ormore_methods
ENSG00000166473	PKD1L2	polycystin 1 like 2 (gene/pseudogene) [Source:HGNC Symbol;Acc:HGNC:21715]	Validated_hits_2ormore_methods
ENSG00000105499	PLA2G4C	phospholipase A2 group IVC [Source:HGNC Symbol;Acc:HGNC:9037]	Validated_hits_2ormore_methods
ENSG00000176485	PLAAT3	phospholipase A and acyltransferase 3 [Source:HGNC Symbol;Acc:HGNC:17825]	Validated_hits_2ormore_methods
ENSG00000187091	PLCD1	phospholipase C delta 1 [Source:HGNC Symbol;Acc:HGNC:9060]	Validated_hits_2ormore_methods
ENSG00000105223	PLD3	phospholipase D family member 3 [Source:HGNC Symbol;Acc:HGNC:17158]	Validated_hits_2ormore_methods
ENSG00000126822	PLEKHG3	pleckstrin homology and RhoGEF domain containing G3 [Source:HGNC Symbol;Acc:HGNC:20364]	Validated_hits_2ormore_methods
ENSG00000068137	PLEKHH3	pleckstrin homology, MyTH4 and FERM domain containing H3 [Source:HGNC Symbol;Acc:HGNC:26105]	Validated_hits_2ormore_methods
ENSG00000102934	PLLP	plasmolipin [Source:HGNC Symbol;Acc:HGNC:18553]	Validated_hits_2ormore_methods
ENSG00000152952	PLOD2	procollagen-lysine,2-oxoglutarate 5-dioxygenase 2 [Source:HGNC Symbol;Acc:HGNC:9082]	Validated_hits_2ormore_methods
ENSG00000147535	PLPP5	phospholipid phosphatase 5 [Source:HGNC Symbol;Acc:HGNC:25026]	Validated_hits_2ormore_methods
ENSG00000198753	PLXNB3	plexin B3 [Source:HGNC Symbol;Acc:HGNC:9105]	Validated_hits_2ormore_methods
ENSG00000105819	PMPCB	peptidase, mitochondrial processing subunit beta [Source:HGNC Symbol;Acc:HGNC:9119]	Validated_hits_2ormore_methods
ENSG00000122512	PMS2	PMS1 homolog 2, mismatch repair system component [Source:HGNC Symbol;Acc:HGNC:9122]	Validated_hits_2ormore_methods
ENSG00000006757	PNPLA4	patatin like phospholipase domain containing 4 [Source:HGNC Symbol;Acc:HGNC:24887]	Validated_hits_2ormore_methods
ENSG00000032444	PNPLA6	patatin like phospholipase domain containing 6 [Source:HGNC Symbol;Acc:HGNC:16268]	Validated_hits_2ormore_methods
ENSG00000130653	PNPLA7	patatin like phospholipase domain containing 7 [Source:HGNC Symbol;Acc:HGNC:24768]	Validated_hits_2ormore_methods
ENSG00000135241	PNPLA8	patatin like phospholipase domain containing 8 [Source:HGNC Symbol;Acc:HGNC:28900]	Validated_hits_2ormore_methods
ENSG00000138035	PNPT1	polyribonucleotide nucleotidyltransferase 1 [Source:HGNC Symbol;Acc:HGNC:23166]	Validated_hits_2ormore_methods
ENSG00000146278	PNRC1	proline rich nuclear receptor coactivator 1 [Source:HGNC Symbol;Acc:HGNC:17278]	Validated_hits_2ormore_methods
ENSG00000014138	POLA2	DNA polymerase alpha 2, accessory subunit [Source:HGNC Symbol;Acc:HGNC:30073]	Validated_hits_2ormore_methods
ENSG00000171453	POLR1C	RNA polymerase I and III subunit C [Source:HGNC Symbol;Acc:HGNC:20194]	Validated_hits_2ormore_methods
ENSG00000204623	POLR1HASP	POLR1H antisense, pseudogene [Source:HGNC Symbol;Acc:HGNC:13924]	Validated_hits_2ormore_methods
ENSG00000293508	POLR1HASP	POLR1H antisense, pseudogene [Source:HGNC Symbol;Acc:HGNC:13924]	Validated_hits_2ormore_methods
ENSG00000047315	POLR2B	RNA polymerase II subunit B [Source:HGNC Symbol;Acc:HGNC:9188]	Validated_hits_2ormore_methods
ENSG00000100142	POLR2F	RNA polymerase II, I and III subunit F [Source:HGNC Symbol;Acc:HGNC:9193]	Validated_hits_2ormore_methods
ENSG00000085998	POMGNT1	protein O-linked mannose N-acetylglucosaminyltransferase 1 (beta 1,2-) [Source:HGNC Symbol;Acc:HGNC:19139]	Validated_hits_2ormore_methods
ENSG00000144647	POMGNT2	protein O-linked mannose N-acetylglucosaminyltransferase 2 (beta 1,4-) [Source:HGNC Symbol;Acc:HGNC:25902]	Validated_hits_2ormore_methods
ENSG00000130714	POMT1	protein O-mannosyltransferase 1 [Source:HGNC Symbol;Acc:HGNC:9202]	Validated_hits_2ormore_methods
ENSG00000009830	POMT2	protein O-mannosyltransferase 2 [Source:HGNC Symbol;Acc:HGNC:19743]	Validated_hits_2ormore_methods
ENSG00000105854	PON2	paraoxonase 2 [Source:HGNC Symbol;Acc:HGNC:9205]	Validated_hits_2ormore_methods
ENSG00000138777	PPA2	inorganic pyrophosphatase 2 [Source:HGNC Symbol;Acc:HGNC:28883]	Validated_hits_2ormore_methods
ENSG00000177380	PPFIA3	PTPRF interacting protein alpha 3 [Source:HGNC Symbol;Acc:HGNC:9247]	Validated_hits_2ormore_methods
ENSG00000166387	PPFIBP2	PPFIA binding protein 2 [Source:HGNC Symbol;Acc:HGNC:9250]	Validated_hits_2ormore_methods
ENSG00000134283	PPHLN1	periphilin 1 [Source:HGNC Symbol;Acc:HGNC:19369]	Validated_hits_2ormore_methods
ENSG00000138398	PPIG	peptidylprolyl isomerase G [Source:HGNC Symbol;Acc:HGNC:14650]	Validated_hits_2ormore_methods
ENSG00000125503	PPP1R12C	protein phosphatase 1 regulatory subunit 12C [Source:HGNC Symbol;Acc:HGNC:14947]	Validated_hits_2ormore_methods
ENSG00000087074	PPP1R15A	protein phosphatase 1 regulatory subunit 15A [Source:HGNC Symbol;Acc:HGNC:14375]	Validated_hits_2ormore_methods
ENSG00000160972	PPP1R16A	protein phosphatase 1 regulatory subunit 16A [Source:HGNC Symbol;Acc:HGNC:14941]	Validated_hits_2ormore_methods
ENSG00000162869	PPP1R21	protein phosphatase 1 regulatory subunit 21 [Source:HGNC Symbol;Acc:HGNC:30595]	Validated_hits_2ormore_methods
ENSG00000092020	PPP2R3C	protein phosphatase 2 regulatory subunit B''gamma [Source:HGNC Symbol;Acc:HGNC:17485]	Validated_hits_2ormore_methods
ENSG00000078304	PPP2R5C	protein phosphatase 2 regulatory subunit B'gamma [Source:HGNC Symbol;Acc:HGNC:9311]	Validated_hits_2ormore_methods
ENSG00000107758	PPP3CB	protein phosphatase 3 catalytic subunit beta [Source:HGNC Symbol;Acc:HGNC:9315]	Validated_hits_2ormore_methods
ENSG00000149923	PPP4C	protein phosphatase 4 catalytic subunit [Source:HGNC Symbol;Acc:HGNC:9319]	Validated_hits_2ormore_methods
ENSG00000100239	PPP6R2	protein phosphatase 6 regulatory subunit 2 [Source:HGNC Symbol;Acc:HGNC:19253]	Validated_hits_2ormore_methods
ENSG00000102103	PQBP1	polyglutamine binding protein 1 [Source:HGNC Symbol;Acc:HGNC:9330]	Validated_hits_2ormore_methods
ENSG00000019485	PRDM11	PR/SET domain 11 [Source:HGNC Symbol;Acc:HGNC:13996]	Validated_hits_2ormore_methods
ENSG00000138078	PREPL	prolyl endopeptidase like [Source:HGNC Symbol;Acc:HGNC:30228]	Validated_hits_2ormore_methods
ENSG00000181929	PRKAG1	protein kinase AMP-activated non-catalytic subunit gamma 1 [Source:HGNC Symbol;Acc:HGNC:9385]	Validated_hits_2ormore_methods
ENSG00000108946	PRKAR1A	protein kinase cAMP-dependent type I regulatory subunit alpha [Source:HGNC Symbol;Acc:HGNC:9388]	Validated_hits_2ormore_methods
ENSG00000130175	PRKCSH	PRKCSH beta subunit of glucosidase II [Source:HGNC Symbol;Acc:HGNC:9411]	Validated_hits_2ormore_methods
ENSG00000132600	PRMT7	protein arginine methyltransferase 7 [Source:HGNC Symbol;Acc:HGNC:25557]	Validated_hits_2ormore_methods
ENSG00000184500	PROS1	protein S [Source:HGNC Symbol;Acc:HGNC:9456]	Validated_hits_2ormore_methods
ENSG00000112739	PRP4K	pre-mRNA processing factor kinase PRP4K [Source:HGNC Symbol;Acc:HGNC:17346]	Validated_hits_2ormore_methods
ENSG00000134748	PRPF38A	pre-mRNA processing factor 38A [Source:HGNC Symbol;Acc:HGNC:25930]	Validated_hits_2ormore_methods
ENSG00000106772	PRUNE2	prune homolog 2 with BCH domain [Source:HGNC Symbol;Acc:HGNC:25209]	Validated_hits_2ormore_methods
ENSG00000197746	PSAP	prosaposin [Source:HGNC Symbol;Acc:HGNC:9498]	Validated_hits_2ormore_methods
ENSG00000156011	PSD3	pleckstrin and Sec7 domain containing 3 [Source:HGNC Symbol;Acc:HGNC:19093]	Validated_hits_2ormore_methods
ENSG00000125637	PSD4	pleckstrin and Sec7 domain containing 4 [Source:HGNC Symbol;Acc:HGNC:19096]	Validated_hits_2ormore_methods
ENSG00000143801	PSEN2	presenilin 2 [Source:HGNC Symbol;Acc:HGNC:9509]	Validated_hits_2ormore_methods
ENSG00000164985	PSIP1	PC4 and SRSF1 interacting protein 1 [Source:HGNC Symbol;Acc:HGNC:9527]	Validated_hits_2ormore_methods
ENSG00000100567	PSMA3	proteasome 20S subunit alpha 3 [Source:HGNC Symbol;Acc:HGNC:9532]	Validated_hits_2ormore_methods
ENSG00000041357	PSMA4	proteasome 20S subunit alpha 4 [Source:HGNC Symbol;Acc:HGNC:9533]	Validated_hits_2ormore_methods
ENSG00000159377	PSMB4	proteasome 20S subunit beta 4 [Source:HGNC Symbol;Acc:HGNC:9541]	Validated_hits_2ormore_methods
ENSG00000240065	PSMB9	proteasome 20S subunit beta 9 [Source:HGNC Symbol;Acc:HGNC:9546]	Validated_hits_2ormore_methods
ENSG00000173692	PSMD1	proteasome 26S subunit, non-ATPase 1 [Source:HGNC Symbol;Acc:HGNC:9554]	Validated_hits_2ormore_methods
ENSG00000108671	PSMD11	proteasome 26S subunit, non-ATPase 11 [Source:HGNC Symbol;Acc:HGNC:9556]	Validated_hits_2ormore_methods
ENSG00000110801	PSMD9	proteasome 26S subunit, non-ATPase 9 [Source:HGNC Symbol;Acc:HGNC:9567]	Validated_hits_2ormore_methods
ENSG00000100911	PSME2	proteasome activator subunit 2 [Source:HGNC Symbol;Acc:HGNC:9569]	Validated_hits_2ormore_methods
ENSG00000172775	PSME3IP1	proteasome activator subunit 3 interacting protein 1 [Source:HGNC Symbol;Acc:HGNC:29856]	Validated_hits_2ormore_methods
ENSG00000068878	PSME4	proteasome activator subunit 4 [Source:HGNC Symbol;Acc:HGNC:20635]	Validated_hits_2ormore_methods
ENSG00000128789	PSMG2	proteasome assembly chaperone 2 [Source:HGNC Symbol;Acc:HGNC:24929]	Validated_hits_2ormore_methods
ENSG00000180822	PSMG4	proteasome assembly chaperone 4 [Source:HGNC Symbol;Acc:HGNC:21108]	Validated_hits_2ormore_methods
ENSG00000121390	PSPC1	paraspeckle component 1 [Source:HGNC Symbol;Acc:HGNC:20320]	Validated_hits_2ormore_methods
ENSG00000134222	PSRC1	proline and serine rich coiled-coil 1 [Source:HGNC Symbol;Acc:HGNC:24472]	Validated_hits_2ormore_methods
ENSG00000049883	PTCD2	pentatricopeptide repeat domain 2 [Source:HGNC Symbol;Acc:HGNC:25734]	Validated_hits_2ormore_methods
ENSG00000107317	PTGDS	prostaglandin D2 synthase [Source:HGNC Symbol;Acc:HGNC:9592]	Validated_hits_2ormore_methods
ENSG00000180011	PTGR3	prostaglandin reductase 3 [Source:HGNC Symbol;Acc:HGNC:28697]	Validated_hits_2ormore_methods
ENSG00000169398	PTK2	protein tyrosine kinase 2 [Source:HGNC Symbol;Acc:HGNC:9611]	Validated_hits_2ormore_methods
ENSG00000104960	PTOV1	PTOV1 extended AT-hook containing adaptor protein [Source:HGNC Symbol;Acc:HGNC:9632]	Validated_hits_2ormore_methods
ENSG00000119383	PTPA	protein phosphatase 2 phosphatase activator [Source:HGNC Symbol;Acc:HGNC:9308]	Validated_hits_2ormore_methods
ENSG00000054356	PTPRN	protein tyrosine phosphatase receptor type N [Source:HGNC Symbol;Acc:HGNC:9676]	Validated_hits_2ormore_methods
ENSG00000153233	PTPRR	protein tyrosine phosphatase receptor type R [Source:HGNC Symbol;Acc:HGNC:9680]	Validated_hits_2ormore_methods
ENSG00000105426	PTPRS	protein tyrosine phosphatase receptor type S [Source:HGNC Symbol;Acc:HGNC:9681]	Validated_hits_2ormore_methods
ENSG00000150787	PTS	6-pyruvoyltetrahydropterin synthase [Source:HGNC Symbol;Acc:HGNC:9689]	Validated_hits_2ormore_methods
ENSG00000177192	PUS1	pseudouridine synthase 1 [Source:HGNC Symbol;Acc:HGNC:15508]	Validated_hits_2ormore_methods
ENSG00000119943	PYROXD2	pyridine nucleotide-disulphide oxidoreductase domain 2 [Source:HGNC Symbol;Acc:HGNC:23517]	Validated_hits_2ormore_methods
ENSG00000112531	QKI	QKI, KH domain containing RNA binding [Source:HGNC Symbol;Acc:HGNC:21100]	Validated_hits_2ormore_methods
ENSG00000198218	QRICH1	glutamine rich 1 [Source:HGNC Symbol;Acc:HGNC:24713]	Validated_hits_2ormore_methods
ENSG00000213339	QTRT1	queuine tRNA-ribosyltransferase catalytic subunit 1 [Source:HGNC Symbol;Acc:HGNC:23797]	Validated_hits_2ormore_methods
ENSG00000131242	RAB11FIP4	RAB11 family interacting protein 4 [Source:HGNC Symbol;Acc:HGNC:30267]	Validated_hits_2ormore_methods
ENSG00000169228	RAB24	RAB24, member RAS oncogene family [Source:HGNC Symbol;Acc:HGNC:9765]	Validated_hits_2ormore_methods
ENSG00000069974	RAB27A	RAB27A, member RAS oncogene family [Source:HGNC Symbol;Acc:HGNC:9766]	Validated_hits_2ormore_methods
ENSG00000109113	RAB34	RAB34, member RAS oncogene family [Source:HGNC Symbol;Acc:HGNC:16519]	Validated_hits_2ormore_methods
ENSG00000141542	RAB40B	RAB40B, member RAS oncogene family [Source:HGNC Symbol;Acc:HGNC:18284]	Validated_hits_2ormore_methods
ENSG00000171570	RAB4B-EGLN2	RAB4B-EGLN2 readthrough (NMD candidate) [Source:HGNC Symbol;Acc:HGNC:44465]	Validated_hits_2ormore_methods
ENSG00000154917	RAB6B	RAB6B, member RAS oncogene family [Source:HGNC Symbol;Acc:HGNC:14902]	Validated_hits_2ormore_methods
ENSG00000276600	RAB7B	RAB7B, member RAS oncogene family [Source:HGNC Symbol;Acc:HGNC:30513]	Validated_hits_2ormore_methods
ENSG00000152061	RABGAP1L	RAB GTPase activating protein 1 like [Source:HGNC Symbol;Acc:HGNC:24663]	Validated_hits_2ormore_methods
ENSG00000204628	RACK1	receptor for activated C kinase 1 [Source:HGNC Symbol;Acc:HGNC:4399]	Validated_hits_2ormore_methods
ENSG00000182185	RAD51B	RAD51 paralog B [Source:HGNC Symbol;Acc:HGNC:9822]	Validated_hits_2ormore_methods
ENSG00000172613	RAD9A	RAD9 checkpoint clamp component A [Source:HGNC Symbol;Acc:HGNC:9827]	Validated_hits_2ormore_methods
ENSG00000101146	RAE1	ribonucleic acid export 1 [Source:HGNC Symbol;Acc:HGNC:9828]	Validated_hits_2ormore_methods
ENSG00000132155	RAF1	Raf-1 proto-oncogene, serine/threonine kinase [Source:HGNC Symbol;Acc:HGNC:9829]	Validated_hits_2ormore_methods
ENSG00000017797	RALBP1	ralA binding protein 1 [Source:HGNC Symbol;Acc:HGNC:9841]	Validated_hits_2ormore_methods
ENSG00000285230	RALY-AS1	RALY antisense RNA 1 [Source:HGNC Symbol;Acc:HGNC:50743]	Validated_hits_2ormore_methods
ENSG00000164188	RANBP3L	RAN binding protein 3 like [Source:HGNC Symbol;Acc:HGNC:26353]	Validated_hits_2ormore_methods
ENSG00000138698	RAP1GDS1	Rap1 GTPase-GDP dissociation stimulator 1 [Source:HGNC Symbol;Acc:HGNC:9859]	Validated_hits_2ormore_methods
ENSG00000091428	RAPGEF4	Rap guanine nucleotide exchange factor 4 [Source:HGNC Symbol;Acc:HGNC:16626]	Validated_hits_2ormore_methods
ENSG00000185989	RASA3	RAS p21 protein activator 3 [Source:HGNC Symbol;Acc:HGNC:20331]	Validated_hits_2ormore_methods
ENSG00000152689	RASGRP3	RAS guanyl releasing protein 3 [Source:HGNC Symbol;Acc:HGNC:14545]	Validated_hits_2ormore_methods
ENSG00000125826	RBCK1	RANBP2-type and C3HC4-type zinc finger containing 1 [Source:HGNC Symbol;Acc:HGNC:15864]	Validated_hits_2ormore_methods
ENSG00000101546	RBFA	ribosome binding factor A [Source:HGNC Symbol;Acc:HGNC:26120]	Validated_hits_2ormore_methods
ENSG00000176731	RBIS	ribosomal biogenesis factor [Source:HGNC Symbol;Acc:HGNC:32235]	Validated_hits_2ormore_methods
ENSG00000248643	RBM14-RBM4	RBM14-RBM4 readthrough [Source:HGNC Symbol;Acc:HGNC:38840]	Validated_hits_2ormore_methods
ENSG00000122965	RBM19	RNA binding motif protein 19 [Source:HGNC Symbol;Acc:HGNC:29098]	Validated_hits_2ormore_methods
ENSG00000119707	RBM25	RNA binding motif protein 25 [Source:HGNC Symbol;Acc:HGNC:23244]	Validated_hits_2ormore_methods
ENSG00000102317	RBM3	RNA binding motif protein 3 [Source:HGNC Symbol;Acc:HGNC:9900]	Validated_hits_2ormore_methods
ENSG00000173933	RBM4	RNA binding motif protein 4 [Source:HGNC Symbol;Acc:HGNC:9901]	Validated_hits_2ormore_methods
ENSG00000127993	RBM48	RNA binding motif protein 48 [Source:HGNC Symbol;Acc:HGNC:21785]	Validated_hits_2ormore_methods
ENSG00000003756	RBM5	RNA binding motif protein 5 [Source:HGNC Symbol;Acc:HGNC:9902]	Validated_hits_2ormore_methods
ENSG00000004534	RBM6	RNA binding motif protein 6 [Source:HGNC Symbol;Acc:HGNC:9903]	Validated_hits_2ormore_methods
ENSG00000168214	RBPJ	recombination signal binding protein for immunoglobulin kappa J region [Source:HGNC Symbol;Acc:HGNC:5724]	Validated_hits_2ormore_methods
ENSG00000159200	RCAN1	regulator of calcineurin 1 [Source:HGNC Symbol;Acc:HGNC:3040]	Validated_hits_2ormore_methods
ENSG00000136161	RCBTB2	RCC1 and BTB domain containing protein 2 [Source:HGNC Symbol;Acc:HGNC:1914]	Validated_hits_2ormore_methods
ENSG00000120158	RCL1	RNA terminal phosphate cyclase like 1 [Source:HGNC Symbol;Acc:HGNC:17687]	Validated_hits_2ormore_methods
ENSG00000117906	RCN2	reticulocalbin 2 [Source:HGNC Symbol;Acc:HGNC:9935]	Validated_hits_2ormore_methods
ENSG00000135437	RDH5	retinol dehydrogenase 5 [Source:HGNC Symbol;Acc:HGNC:9940]	Validated_hits_2ormore_methods
ENSG00000100918	REC8	REC8 meiotic recombination protein [Source:HGNC Symbol;Acc:HGNC:16879]	Validated_hits_2ormore_methods
ENSG00000108469	RECQL5	RecQ like helicase 5 [Source:HGNC Symbol;Acc:HGNC:9950]	Validated_hits_2ormore_methods
ENSG00000129625	REEP5	receptor accessory protein 5 [Source:HGNC Symbol;Acc:HGNC:30077]	Validated_hits_2ormore_methods
ENSG00000173039	RELA	RELA proto-oncogene, NF-kB subunit [Source:HGNC Symbol;Acc:HGNC:9955]	Validated_hits_2ormore_methods
ENSG00000214022	REPIN1	replication initiator 1 [Source:HGNC Symbol;Acc:HGNC:17922]	Validated_hits_2ormore_methods
ENSG00000135597	REPS1	RALBP1 associated Eps domain containing 1 [Source:HGNC Symbol;Acc:HGNC:15578]	Validated_hits_2ormore_methods
ENSG00000163933	RFT1	RFT1 homolog [Source:HGNC Symbol;Acc:HGNC:30220]	Validated_hits_2ormore_methods
ENSG00000090104	RGS1	regulator of G protein signaling 1 [Source:HGNC Symbol;Acc:HGNC:9991]	Validated_hits_2ormore_methods
ENSG00000148908	RGS10	regulator of G protein signaling 10 [Source:HGNC Symbol;Acc:HGNC:9992]	Validated_hits_2ormore_methods
ENSG00000159788	RGS12	regulator of G protein signaling 12 [Source:HGNC Symbol;Acc:HGNC:9994]	Validated_hits_2ormore_methods
ENSG00000116741	RGS2	regulator of G protein signaling 2 [Source:HGNC Symbol;Acc:HGNC:9998]	Validated_hits_2ormore_methods
ENSG00000100263	RHBDD3	rhomboid domain containing 3 [Source:HGNC Symbol;Acc:HGNC:1308]	Validated_hits_2ormore_methods
ENSG00000129667	RHBDF2	rhomboid 5 homolog 2 [Source:HGNC Symbol;Acc:HGNC:20788]	Validated_hits_2ormore_methods
ENSG00000072422	RHOBTB1	Rho related BTB domain containing 1 [Source:HGNC Symbol;Acc:HGNC:18738]	Validated_hits_2ormore_methods
ENSG00000140983	RHOT2	ras homolog family member T2 [Source:HGNC Symbol;Acc:HGNC:21169]	Validated_hits_2ormore_methods
ENSG00000177963	RIC8A	RIC8 guanine nucleotide exchange factor A [Source:HGNC Symbol;Acc:HGNC:29550]	Validated_hits_2ormore_methods
ENSG00000107201	RIGI	RNA sensor RIG-I [Source:HGNC Symbol;Acc:HGNC:19102]	Validated_hits_2ormore_methods
ENSG00000188026	RILPL1	Rab interacting lysosomal protein like 1 [Source:HGNC Symbol;Acc:HGNC:26814]	Validated_hits_2ormore_methods
ENSG00000137275	RIPK1	receptor interacting serine/threonine kinase 1 [Source:HGNC Symbol;Acc:HGNC:10019]	Validated_hits_2ormore_methods
ENSG00000129538	RNASE1	ribonuclease A family member 1, pancreatic [Source:HGNC Symbol;Acc:HGNC:10044]	Validated_hits_2ormore_methods
ENSG00000234171	RNASEH1-DT	RNASEH1 divergent transcript [Source:HGNC Symbol;Acc:HGNC:49289]	Validated_hits_2ormore_methods
ENSG00000172922	RNASEH2C	ribonuclease H2 subunit C [Source:HGNC Symbol;Acc:HGNC:24116]	Validated_hits_2ormore_methods
ENSG00000108830	RND2	Rho family GTPase 2 [Source:HGNC Symbol;Acc:HGNC:18315]	Validated_hits_2ormore_methods
ENSG00000070423	RNF126	ring finger protein 126 [Source:HGNC Symbol;Acc:HGNC:21151]	Validated_hits_2ormore_methods
ENSG00000013561	RNF14	ring finger protein 14 [Source:HGNC Symbol;Acc:HGNC:10058]	Validated_hits_2ormore_methods
ENSG00000151692	RNF144A	ring finger protein 144A [Source:HGNC Symbol;Acc:HGNC:20457]	Validated_hits_2ormore_methods
ENSG00000163162	RNF149	ring finger protein 149 [Source:HGNC Symbol;Acc:HGNC:23137]	Validated_hits_2ormore_methods
ENSG00000116514	RNF19B	ring finger protein 19B [Source:HGNC Symbol;Acc:HGNC:26886]	Validated_hits_2ormore_methods
ENSG00000187147	RNF220	ring finger protein 220 [Source:HGNC Symbol;Acc:HGNC:25552]	Validated_hits_2ormore_methods
ENSG00000101236	RNF24	ring finger protein 24 [Source:HGNC Symbol;Acc:HGNC:13779]	Validated_hits_2ormore_methods
ENSG00000181852	RNF41	ring finger protein 41 [Source:HGNC Symbol;Acc:HGNC:18401]	Validated_hits_2ormore_methods
ENSG00000112130	RNF8	ring finger protein 8 [Source:HGNC Symbol;Acc:HGNC:10071]	Validated_hits_2ormore_methods
ENSG00000189050	RNFT1	ring finger protein, transmembrane 1 [Source:HGNC Symbol;Acc:HGNC:30206]	Validated_hits_2ormore_methods
ENSG00000067836	ROGDI	rogdi atypical leucine zipper [Source:HGNC Symbol;Acc:HGNC:29478]	Validated_hits_2ormore_methods
ENSG00000291146	RP9P	RP9 pseudogene [Source:HGNC Symbol;Acc:HGNC:33969]	Validated_hits_2ormore_methods
ENSG00000205763	RP9P	RP9 pseudogene [Source:HGNC Symbol;Acc:HGNC:33969]	Validated_hits_2ormore_methods
ENSG00000129197	RPAIN	RPA interacting protein [Source:HGNC Symbol;Acc:HGNC:28641]	Validated_hits_2ormore_methods
ENSG00000122484	RPAP2	RNA polymerase II associated protein 2 [Source:HGNC Symbol;Acc:HGNC:25791]	Validated_hits_2ormore_methods
ENSG00000142541	RPL13A	ribosomal protein L13a [Source:HGNC Symbol;Acc:HGNC:10304]	Validated_hits_2ormore_methods
ENSG00000265681	RPL17	ribosomal protein L17 [Source:HGNC Symbol;Acc:HGNC:10307]	Validated_hits_2ormore_methods
ENSG00000215472	RPL17-C18orf32	RPL17-C18orf32 readthrough [Source:HGNC Symbol;Acc:HGNC:44661]	Validated_hits_2ormore_methods
ENSG00000148303	RPL7A	ribosomal protein L7a [Source:HGNC Symbol;Acc:HGNC:10364]	Validated_hits_2ormore_methods
ENSG00000163684	RPP14	ribonuclease P/MRP subunit p14 [Source:HGNC Symbol;Acc:HGNC:30327]	Validated_hits_2ormore_methods
ENSG00000141425	RPRD1A	regulation of nuclear pre-mRNA domain containing 1A [Source:HGNC Symbol;Acc:HGNC:25560]	Validated_hits_2ormore_methods
ENSG00000164587	RPS14	ribosomal protein S14 [Source:HGNC Symbol;Acc:HGNC:10387]	Validated_hits_2ormore_methods
ENSG00000105372	RPS19	ribosomal protein S19 [Source:HGNC Symbol;Acc:HGNC:10402]	Validated_hits_2ormore_methods
ENSG00000138326	RPS24	ribosomal protein S24 [Source:HGNC Symbol;Acc:HGNC:10411]	Validated_hits_2ormore_methods
ENSG00000071242	RPS6KA2	ribosomal protein S6 kinase A2 [Source:HGNC Symbol;Acc:HGNC:10431]	Validated_hits_2ormore_methods
ENSG00000141564	RPTOR	regulatory associated protein of MTOR complex 1 [Source:HGNC Symbol;Acc:HGNC:30287]	Validated_hits_2ormore_methods
ENSG00000132275	RRP8	ribosomal RNA processing 8 [Source:HGNC Symbol;Acc:HGNC:29030]	Validated_hits_2ormore_methods
ENSG00000224616	RTCA-AS1	RTCA antisense RNA 1 [Source:HGNC Symbol;Acc:HGNC:50573]	Validated_hits_2ormore_methods
ENSG00000114993	RTKN	rhotekin [Source:HGNC Symbol;Acc:HGNC:10466]	Validated_hits_2ormore_methods
ENSG00000203950	RTL8A	retrotransposon Gag like 8A [Source:HGNC Symbol;Acc:HGNC:24514]	Validated_hits_2ormore_methods
ENSG00000115310	RTN4	reticulon 4 [Source:HGNC Symbol;Acc:HGNC:14085]	Validated_hits_2ormore_methods
ENSG00000204130	RUFY2	RUN and FYVE domain containing 2 [Source:HGNC Symbol;Acc:HGNC:19761]	Validated_hits_2ormore_methods
ENSG00000018189	RUFY3	RUN and FYVE domain containing 3 [Source:HGNC Symbol;Acc:HGNC:30285]	Validated_hits_2ormore_methods
ENSG00000159216	RUNX1	RUNX family transcription factor 1 [Source:HGNC Symbol;Acc:HGNC:10471]	Validated_hits_2ormore_methods
ENSG00000124813	RUNX2	RUNX family transcription factor 2 [Source:HGNC Symbol;Acc:HGNC:10472]	Validated_hits_2ormore_methods
ENSG00000140688	RUSF1	RUS family member 1 [Source:HGNC Symbol;Acc:HGNC:25848]	Validated_hits_2ormore_methods
ENSG00000111832	RWDD1	RWD domain containing 1 [Source:HGNC Symbol;Acc:HGNC:20993]	Validated_hits_2ormore_methods
ENSG00000122481	RWDD3	RWD domain containing 3 [Source:HGNC Symbol;Acc:HGNC:21393]	Validated_hits_2ormore_methods
ENSG00000189171	S100A13	S100 calcium binding protein A13 [Source:HGNC Symbol;Acc:HGNC:10490]	Validated_hits_2ormore_methods
ENSG00000196154	S100A4	S100 calcium binding protein A4 [Source:HGNC Symbol;Acc:HGNC:10494]	Validated_hits_2ormore_methods
ENSG00000197956	S100A6	S100 calcium binding protein A6 [Source:HGNC Symbol;Acc:HGNC:10496]	Validated_hits_2ormore_methods
ENSG00000211456	SACM1L	SAC1 like phosphatidylinositide phosphatase [Source:HGNC Symbol;Acc:HGNC:17059]	Validated_hits_2ormore_methods
ENSG00000142230	SAE1	SUMO1 activating enzyme subunit 1 [Source:HGNC Symbol;Acc:HGNC:30660]	Validated_hits_2ormore_methods
ENSG00000160633	SAFB	scaffold attachment factor B [Source:HGNC Symbol;Acc:HGNC:10520]	Validated_hits_2ormore_methods
ENSG00000167100	SAMD14	sterile alpha motif domain containing 14 [Source:HGNC Symbol;Acc:HGNC:27312]	Validated_hits_2ormore_methods
ENSG00000162929	SANBR	SANT and BTB domain regulator of CSR [Source:HGNC Symbol;Acc:HGNC:29387]	Validated_hits_2ormore_methods
ENSG00000161526	SAP30BP	SAP30 binding protein [Source:HGNC Symbol;Acc:HGNC:30785]	Validated_hits_2ormore_methods
ENSG00000031698	SARS1	seryl-tRNA synthetase 1 [Source:HGNC Symbol;Acc:HGNC:10537]	Validated_hits_2ormore_methods
ENSG00000104835	SARS2	seryl-tRNA synthetase 2, mitochondrial [Source:HGNC Symbol;Acc:HGNC:17697]	Validated_hits_2ormore_methods
ENSG00000130066	SAT1	spermidine/spermine N1-acetyltransferase 1 [Source:HGNC Symbol;Acc:HGNC:10540]	Validated_hits_2ormore_methods
ENSG00000109929	SC5D	sterol-C5-desaturase [Source:HGNC Symbol;Acc:HGNC:10547]	Validated_hits_2ormore_methods
ENSG00000156304	SCAF4	SR-related CTD associated factor 4 [Source:HGNC Symbol;Acc:HGNC:19304]	Validated_hits_2ormore_methods
ENSG00000092108	SCFD1	sec1 family domain containing 1 [Source:HGNC Symbol;Acc:HGNC:20726]	Validated_hits_2ormore_methods
ENSG00000151967	SCHIP1	schwannomin interacting protein 1 [Source:HGNC Symbol;Acc:HGNC:15678]	Validated_hits_2ormore_methods
ENSG00000010803	SCMH1	Scm polycomb group protein homolog 1 [Source:HGNC Symbol;Acc:HGNC:19003]	Validated_hits_2ormore_methods
ENSG00000177098	SCN4B	sodium voltage-gated channel beta subunit 4 [Source:HGNC Symbol;Acc:HGNC:10592]	Validated_hits_2ormore_methods
ENSG00000133028	SCO1	synthesis of cytochrome C oxidase 1 [Source:HGNC Symbol;Acc:HGNC:10603]	Validated_hits_2ormore_methods
ENSG00000116171	SCP2	sterol carrier protein 2 [Source:HGNC Symbol;Acc:HGNC:10606]	Validated_hits_2ormore_methods
ENSG00000121064	SCPEP1	serine carboxypeptidase 1 [Source:HGNC Symbol;Acc:HGNC:29507]	Validated_hits_2ormore_methods
ENSG00000180900	SCRIB	scribble planar cell polarity protein [Source:HGNC Symbol;Acc:HGNC:30377]	Validated_hits_2ormore_methods
ENSG00000141295	SCRN2	secernin 2 [Source:HGNC Symbol;Acc:HGNC:30381]	Validated_hits_2ormore_methods
ENSG00000142186	SCYL1	SCY1 like pseudokinase 1 [Source:HGNC Symbol;Acc:HGNC:14372]	Validated_hits_2ormore_methods
ENSG00000198301	SDAD1	SDA1 domain containing 1 [Source:HGNC Symbol;Acc:HGNC:25537]	Validated_hits_2ormore_methods
ENSG00000167985	SDHAF2	succinate dehydrogenase complex assembly factor 2 [Source:HGNC Symbol;Acc:HGNC:26034]	Validated_hits_2ormore_methods
ENSG00000100445	SDR39U1	short chain dehydrogenase/reductase family 39U member 1 [Source:HGNC Symbol;Acc:HGNC:20275]	Validated_hits_2ormore_methods
ENSG00000140612	SEC11A	SEC11 homolog A, signal peptidase complex subunit [Source:HGNC Symbol;Acc:HGNC:17718]	Validated_hits_2ormore_methods
ENSG00000058262	SEC61A1	SEC61 translocon subunit alpha 1 [Source:HGNC Symbol;Acc:HGNC:18276]	Validated_hits_2ormore_methods
ENSG00000012171	SEMA3B	semaphorin 3B [Source:HGNC Symbol;Acc:HGNC:10724]	Validated_hits_2ormore_methods
ENSG00000187764	SEMA4D	semaphorin 4D [Source:HGNC Symbol;Acc:HGNC:10732]	Validated_hits_2ormore_methods
ENSG00000086475	SEPHS1	selenophosphate synthetase 1 [Source:HGNC Symbol;Acc:HGNC:19685]	Validated_hits_2ormore_methods
ENSG00000281501	SEPSECS-AS1	SEPSECS antisense RNA 1 (head to head) [Source:HGNC Symbol;Acc:HGNC:27737]	Validated_hits_2ormore_methods
ENSG00000108387	SEPTIN4	septin 4 [Source:HGNC Symbol;Acc:HGNC:9165]	Validated_hits_2ormore_methods
ENSG00000122545	SEPTIN7	septin 7 [Source:HGNC Symbol;Acc:HGNC:1717]	Validated_hits_2ormore_methods
ENSG00000164402	SEPTIN8	septin 8 [Source:HGNC Symbol;Acc:HGNC:16511]	Validated_hits_2ormore_methods
ENSG00000122335	SERAC1	serine active site containing 1 [Source:HGNC Symbol;Acc:HGNC:21061]	Validated_hits_2ormore_methods
ENSG00000151778	SERP2	stress associated endoplasmic reticulum protein family member 2 [Source:HGNC Symbol;Acc:HGNC:20607]	Validated_hits_2ormore_methods
ENSG00000124570	SERPINB6	serpin family B member 6 [Source:HGNC Symbol;Acc:HGNC:8950]	Validated_hits_2ormore_methods
ENSG00000119335	SET	SET nuclear proto-oncogene [Source:HGNC Symbol;Acc:HGNC:10760]	Validated_hits_2ormore_methods
ENSG00000103037	SETD6	SET domain containing 6, protein lysine methyltransferase [Source:HGNC Symbol;Acc:HGNC:26116]	Validated_hits_2ormore_methods
ENSG00000174938	SEZ6L2	seizure related 6 homolog like 2 [Source:HGNC Symbol;Acc:HGNC:30844]	Validated_hits_2ormore_methods
ENSG00000104897	SF3A2	splicing factor 3a subunit 2 [Source:HGNC Symbol;Acc:HGNC:10766]	Validated_hits_2ormore_methods
ENSG00000087365	SF3B2	splicing factor 3b subunit 2 [Source:HGNC Symbol;Acc:HGNC:10769]	Validated_hits_2ormore_methods
ENSG00000198089	SFI1	SFI1 centrin binding protein [Source:HGNC Symbol;Acc:HGNC:29064]	Validated_hits_2ormore_methods
ENSG00000116560	SFPQ	splicing factor proline and glutamine rich [Source:HGNC Symbol;Acc:HGNC:10774]	Validated_hits_2ormore_methods
ENSG00000118515	SGK1	serum/glucocorticoid regulated kinase 1 [Source:HGNC Symbol;Acc:HGNC:10810]	Validated_hits_2ormore_methods
ENSG00000100359	SGSM3	small G protein signaling modulator 3 [Source:HGNC Symbol;Acc:HGNC:25228]	Validated_hits_2ormore_methods
ENSG00000104969	SGTA	small glutamine rich tetratricopeptide repeat co-chaperone alpha [Source:HGNC Symbol;Acc:HGNC:10819]	Validated_hits_2ormore_methods
ENSG00000185437	SH3BGR	SH3 domain binding glutamate rich protein [Source:HGNC Symbol;Acc:HGNC:10822]	Validated_hits_2ormore_methods
ENSG00000148341	SH3GLB2	SH3 domain containing GRB2 like, endophilin B2 [Source:HGNC Symbol;Acc:HGNC:10834]	Validated_hits_2ormore_methods
ENSG00000147010	SH3KBP1	SH3 domain containing kinase binding protein 1 [Source:HGNC Symbol;Acc:HGNC:13867]	Validated_hits_2ormore_methods
ENSG00000160691	SHC1	SHC adaptor protein 1 [Source:HGNC Symbol;Acc:HGNC:10840]	Validated_hits_2ormore_methods
ENSG00000129946	SHC2	SHC adaptor protein 2 [Source:HGNC Symbol;Acc:HGNC:29869]	Validated_hits_2ormore_methods
ENSG00000188803	SHISA6	shisa family member 6 [Source:HGNC Symbol;Acc:HGNC:34491]	Validated_hits_2ormore_methods
ENSG00000160410	SHKBP1	SH3KBP1 binding protein 1 [Source:HGNC Symbol;Acc:HGNC:19214]	Validated_hits_2ormore_methods
ENSG00000144736	SHQ1	SHQ1, H/ACA ribonucleoprotein assembly factor [Source:HGNC Symbol;Acc:HGNC:25543]	Validated_hits_2ormore_methods
ENSG00000187164	SHTN1	shootin 1 [Source:HGNC Symbol;Acc:HGNC:29319]	Validated_hits_2ormore_methods
ENSG00000169375	SIN3A	SIN3 transcription regulator family member A [Source:HGNC Symbol;Acc:HGNC:19353]	Validated_hits_2ormore_methods
ENSG00000068903	SIRT2	sirtuin 2 [Source:HGNC Symbol;Acc:HGNC:10886]	Validated_hits_2ormore_methods
ENSG00000204351	SKIC2	SKI2 subunit of superkiller complex [Source:HGNC Symbol;Acc:HGNC:10898]	Validated_hits_2ormore_methods
ENSG00000198677	SKIC3	SKI3 subunit of superkiller complex [Source:HGNC Symbol;Acc:HGNC:23639]	Validated_hits_2ormore_methods
ENSG00000140395	SKIC8	SKI8 subunit of superkiller complex [Source:HGNC Symbol;Acc:HGNC:30300]	Validated_hits_2ormore_methods
ENSG00000146828	SLC12A9	solute carrier family 12 member 9 [Source:HGNC Symbol;Acc:HGNC:17435]	Validated_hits_2ormore_methods
ENSG00000110446	SLC15A3	solute carrier family 15 member 3 [Source:HGNC Symbol;Acc:HGNC:18068]	Validated_hits_2ormore_methods
ENSG00000168679	SLC16A4	solute carrier family 16 member 4 [Source:HGNC Symbol;Acc:HGNC:10925]	Validated_hits_2ormore_methods
ENSG00000197375	SLC22A5	solute carrier family 22 member 5 [Source:HGNC Symbol;Acc:HGNC:10969]	Validated_hits_2ormore_methods
ENSG00000155287	SLC25A28	solute carrier family 25 member 28 [Source:HGNC Symbol;Acc:HGNC:23472]	Validated_hits_2ormore_methods
ENSG00000197119	SLC25A29	solute carrier family 25 member 29 [Source:HGNC Symbol;Acc:HGNC:20116]	Validated_hits_2ormore_methods
ENSG00000013306	SLC25A39	solute carrier family 25 member 39 [Source:HGNC Symbol;Acc:HGNC:24279]	Validated_hits_2ormore_methods
ENSG00000151729	SLC25A4	solute carrier family 25 member 4 [Source:HGNC Symbol;Acc:HGNC:10990]	Validated_hits_2ormore_methods
ENSG00000145832	SLC25A48	solute carrier family 25 member 48 [Source:HGNC Symbol;Acc:HGNC:30451]	Validated_hits_2ormore_methods
ENSG00000143554	SLC27A3	solute carrier family 27 member 3 [Source:HGNC Symbol;Acc:HGNC:10997]	Validated_hits_2ormore_methods
ENSG00000124786	SLC35B3	solute carrier family 35 member B3 [Source:HGNC Symbol;Acc:HGNC:21601]	Validated_hits_2ormore_methods
ENSG00000130958	SLC35D2	solute carrier family 35 member D2 [Source:HGNC Symbol;Acc:HGNC:20799]	Validated_hits_2ormore_methods
ENSG00000175782	SLC35E3	solute carrier family 35 member E3 [Source:HGNC Symbol;Acc:HGNC:20864]	Validated_hits_2ormore_methods
ENSG00000115084	SLC35F5	solute carrier family 35 member F5 [Source:HGNC Symbol;Acc:HGNC:23617]	Validated_hits_2ormore_methods
ENSG00000157637	SLC38A10	solute carrier family 38 member 10 [Source:HGNC Symbol;Acc:HGNC:28237]	Validated_hits_2ormore_methods
ENSG00000139974	SLC38A6	solute carrier family 38 member 6 [Source:HGNC Symbol;Acc:HGNC:19863]	Validated_hits_2ormore_methods
ENSG00000129353	SLC44A2	solute carrier family 44 member 2 (CTL2 blood group) [Source:HGNC Symbol;Acc:HGNC:17292]	Validated_hits_2ormore_methods
ENSG00000164889	SLC4A2	solute carrier family 4 member 2 [Source:HGNC Symbol;Acc:HGNC:11028]	Validated_hits_2ormore_methods
ENSG00000050438	SLC4A8	solute carrier family 4 member 8 [Source:HGNC Symbol;Acc:HGNC:11034]	Validated_hits_2ormore_methods
ENSG00000122490	SLC66A2	solute carrier family 66 member 2 [Source:HGNC Symbol;Acc:HGNC:26188]	Validated_hits_2ormore_methods
ENSG00000092068	SLC7A8	solute carrier family 7 member 8 [Source:HGNC Symbol;Acc:HGNC:11066]	Validated_hits_2ormore_methods
ENSG00000183023	SLC8A1	solute carrier family 8 member A1 [Source:HGNC Symbol;Acc:HGNC:11068]	Validated_hits_2ormore_methods
ENSG00000198689	SLC9A6	solute carrier family 9 member A6 [Source:HGNC Symbol;Acc:HGNC:11079]	Validated_hits_2ormore_methods
ENSG00000108604	SMARCD2	SWI/SNF related, matrix associated, actin dependent regulator of chromatin, subfamily d, member 2 [Source:HGNC Symbol;Acc:HGNC:11107]	Validated_hits_2ormore_methods
ENSG00000082014	SMARCD3	SWI/SNF related, matrix associated, actin dependent regulator of chromatin, subfamily d, member 3 [Source:HGNC Symbol;Acc:HGNC:11108]	Validated_hits_2ormore_methods
ENSG00000198952	SMG5	SMG5 nonsense mediated mRNA decay factor [Source:HGNC Symbol;Acc:HGNC:24644]	Validated_hits_2ormore_methods
ENSG00000105771	SMG9	SMG9 nonsense mediated mRNA decay factor [Source:HGNC Symbol;Acc:HGNC:25763]	Validated_hits_2ormore_methods
ENSG00000186577	SMIM29	small integral membrane protein 29 [Source:HGNC Symbol;Acc:HGNC:1340]	Validated_hits_2ormore_methods
ENSG00000214046	SMIM7	small integral membrane protein 7 [Source:HGNC Symbol;Acc:HGNC:28419]	Validated_hits_2ormore_methods
ENSG00000166311	SMPD1	sphingomyelin phosphodiesterase 1 [Source:HGNC Symbol;Acc:HGNC:11120]	Validated_hits_2ormore_methods
ENSG00000260630	SNAI3-AS1	SNAI3 antisense RNA 1 [Source:HGNC Symbol;Acc:HGNC:28327]	Validated_hits_2ormore_methods
ENSG00000132639	SNAP25	synaptosome associated protein 25 [Source:HGNC Symbol;Acc:HGNC:11132]	Validated_hits_2ormore_methods
ENSG00000164975	SNAPC3	small nuclear RNA activating complex polypeptide 3 [Source:HGNC Symbol;Acc:HGNC:11136]	Validated_hits_2ormore_methods
ENSG00000143553	SNAPIN	SNAP associated protein [Source:HGNC Symbol;Acc:HGNC:17145]	Validated_hits_2ormore_methods
ENSG00000224078	SNHG14	small nucleolar RNA host gene 14 [Source:HGNC Symbol;Acc:HGNC:37462]	Validated_hits_2ormore_methods
ENSG00000196756	SNHG17	small nucleolar RNA host gene 17 [Source:HGNC Symbol;Acc:HGNC:48600]	Validated_hits_2ormore_methods
ENSG00000203875	SNHG5	small nucleolar RNA host gene 5 [Source:HGNC Symbol;Acc:HGNC:21026]	Validated_hits_2ormore_methods
ENSG00000144028	SNRNP200	small nuclear ribonucleoprotein U5 subunit 200 [Source:HGNC Symbol;Acc:HGNC:30859]	Validated_hits_2ormore_methods
ENSG00000104852	SNRNP70	small nuclear ribonucleoprotein U1 subunit 70 [Source:HGNC Symbol;Acc:HGNC:11150]	Validated_hits_2ormore_methods
ENSG00000131876	SNRPA1	small nuclear ribonucleoprotein polypeptide A' [Source:HGNC Symbol;Acc:HGNC:11152]	Validated_hits_2ormore_methods
ENSG00000128739	SNRPN	small nuclear ribonucleoprotein polypeptide N [Source:HGNC Symbol;Acc:HGNC:11164]	Validated_hits_2ormore_methods
ENSG00000147481	SNTG1	syntrophin gamma 1 [Source:HGNC Symbol;Acc:HGNC:13740]	Validated_hits_2ormore_methods
ENSG00000086300	SNX10	sorting nexin 10 [Source:HGNC Symbol;Acc:HGNC:14974]	Validated_hits_2ormore_methods
ENSG00000071189	SNX13	sorting nexin 13 [Source:HGNC Symbol;Acc:HGNC:21335]	Validated_hits_2ormore_methods
ENSG00000135317	SNX14	sorting nexin 14 [Source:HGNC Symbol;Acc:HGNC:14977]	Validated_hits_2ormore_methods
ENSG00000137642	SORL1	sortilin related receptor 1 [Source:HGNC Symbol;Acc:HGNC:11185]	Validated_hits_2ormore_methods
ENSG00000242808	SOX2-OT	SOX2 overlapping transcript [Source:HGNC Symbol;Acc:HGNC:20209]	Validated_hits_2ormore_methods
ENSG00000135899	SP110	SP110 nuclear body protein [Source:HGNC Symbol;Acc:HGNC:5401]	Validated_hits_2ormore_methods
ENSG00000165698	SPACA9	sperm acrosome associated 9 [Source:HGNC Symbol;Acc:HGNC:1367]	Validated_hits_2ormore_methods
ENSG00000113140	SPARC	secreted protein acidic and cysteine rich [Source:HGNC Symbol;Acc:HGNC:11219]	Validated_hits_2ormore_methods
ENSG00000133104	SPART	spartin [Source:HGNC Symbol;Acc:HGNC:18514]	Validated_hits_2ormore_methods
ENSG00000006282	SPATA20	spermatogenesis associated 20 [Source:HGNC Symbol;Acc:HGNC:26125]	Validated_hits_2ormore_methods
ENSG00000123352	SPATS2	spermatogenesis associated serine rich 2 [Source:HGNC Symbol;Acc:HGNC:18650]	Validated_hits_2ormore_methods
ENSG00000196141	SPATS2L	spermatogenesis associated serine rich 2 like [Source:HGNC Symbol;Acc:HGNC:24574]	Validated_hits_2ormore_methods
ENSG00000040275	SPDL1	spindle apparatus coiled-coil protein 1 [Source:HGNC Symbol;Acc:HGNC:26010]	Validated_hits_2ormore_methods
ENSG00000197912	SPG7	SPG7 matrix AAA peptidase subunit, paraplegin [Source:HGNC Symbol;Acc:HGNC:11237]	Validated_hits_2ormore_methods
ENSG00000164808	SPIDR	scaffold protein involved in DNA repair [Source:HGNC Symbol;Acc:HGNC:28971]	Validated_hits_2ormore_methods
ENSG00000169682	SPNS1	SPNS lysolipid transporter 1, lysophospholipid [Source:HGNC Symbol;Acc:HGNC:30621]	Validated_hits_2ormore_methods
ENSG00000198917	SPOUT1	SPOUT domain containing methyltransferase 1 [Source:HGNC Symbol;Acc:HGNC:26933]	Validated_hits_2ormore_methods
ENSG00000115306	SPTBN1	spectrin beta, non-erythrocytic 1 [Source:HGNC Symbol;Acc:HGNC:11275]	Validated_hits_2ormore_methods
ENSG00000161011	SQSTM1	sequestosome 1 [Source:HGNC Symbol;Acc:HGNC:11280]	Validated_hits_2ormore_methods
ENSG00000072310	SREBF1	sterol regulatory element binding transcription factor 1 [Source:HGNC Symbol;Acc:HGNC:11289]	Validated_hits_2ormore_methods
ENSG00000248508	SRP14-DT	SRP14 divergent transcript [Source:HGNC Symbol;Acc:HGNC:48619]	Validated_hits_2ormore_methods
ENSG00000100883	SRP54	signal recognition particle 54 [Source:HGNC Symbol;Acc:HGNC:11301]	Validated_hits_2ormore_methods
ENSG00000135250	SRPK2	SRSF protein kinase 2 [Source:HGNC Symbol;Acc:HGNC:11306]	Validated_hits_2ormore_methods
ENSG00000102359	SRPX2	sushi repeat containing protein X-linked 2 [Source:HGNC Symbol;Acc:HGNC:30668]	Validated_hits_2ormore_methods
ENSG00000133226	SRRM1	serine and arginine repetitive matrix 1 [Source:HGNC Symbol;Acc:HGNC:16638]	Validated_hits_2ormore_methods
ENSG00000167978	SRRM2	serine/arginine repetitive matrix 2 [Source:HGNC Symbol;Acc:HGNC:16639]	Validated_hits_2ormore_methods
ENSG00000136450	SRSF1	serine and arginine rich splicing factor 1 [Source:HGNC Symbol;Acc:HGNC:10780]	Validated_hits_2ormore_methods
ENSG00000161547	SRSF2	serine and arginine rich splicing factor 2 [Source:HGNC Symbol;Acc:HGNC:10783]	Validated_hits_2ormore_methods
ENSG00000112081	SRSF3	serine and arginine rich splicing factor 3 [Source:HGNC Symbol;Acc:HGNC:10785]	Validated_hits_2ormore_methods
ENSG00000100650	SRSF5	serine and arginine rich splicing factor 5 [Source:HGNC Symbol;Acc:HGNC:10787]	Validated_hits_2ormore_methods
ENSG00000124193	SRSF6	serine and arginine rich splicing factor 6 [Source:HGNC Symbol;Acc:HGNC:10788]	Validated_hits_2ormore_methods
ENSG00000115875	SRSF7	serine and arginine rich splicing factor 7 [Source:HGNC Symbol;Acc:HGNC:10789]	Validated_hits_2ormore_methods
ENSG00000130511	SSBP4	single stranded DNA binding protein 4 [Source:HGNC Symbol;Acc:HGNC:15676]	Validated_hits_2ormore_methods
ENSG00000124783	SSR1	signal sequence receptor subunit 1 [Source:HGNC Symbol;Acc:HGNC:11323]	Validated_hits_2ormore_methods
ENSG00000126091	ST3GAL3	ST3 beta-galactoside alpha-2,3-sialyltransferase 3 [Source:HGNC Symbol;Acc:HGNC:10866]	Validated_hits_2ormore_methods
ENSG00000101972	STAG2	STAG2 cohesin complex component [Source:HGNC Symbol;Acc:HGNC:11355]	Validated_hits_2ormore_methods
ENSG00000106610	STAG3L4	STAG3 cohesin complex component like 4 (pseudogene) [Source:HGNC Symbol;Acc:HGNC:33887]	Validated_hits_2ormore_methods
ENSG00000124356	STAMBP	STAM binding protein [Source:HGNC Symbol;Acc:HGNC:16950]	Validated_hits_2ormore_methods
ENSG00000214530	STARD10	StAR related lipid transfer domain containing 10 [Source:HGNC Symbol;Acc:HGNC:10666]	Validated_hits_2ormore_methods
ENSG00000131748	STARD3	StAR related lipid transfer domain containing 3 [Source:HGNC Symbol;Acc:HGNC:17579]	Validated_hits_2ormore_methods
ENSG00000115415	STAT1	signal transducer and activator of transcription 1 [Source:HGNC Symbol;Acc:HGNC:11362]	Validated_hits_2ormore_methods
ENSG00000170581	STAT2	signal transducer and activator of transcription 2 [Source:HGNC Symbol;Acc:HGNC:11363]	Validated_hits_2ormore_methods
ENSG00000168610	STAT3	signal transducer and activator of transcription 3 [Source:HGNC Symbol;Acc:HGNC:11364]	Validated_hits_2ormore_methods
ENSG00000126561	STAT5A	signal transducer and activator of transcription 5A [Source:HGNC Symbol;Acc:HGNC:11366]	Validated_hits_2ormore_methods
ENSG00000184584	STING1	stimulator of interferon response cGAMP interactor 1 [Source:HGNC Symbol;Acc:HGNC:27962]	Validated_hits_2ormore_methods
ENSG00000115661	STK16	serine/threonine kinase 16 [Source:HGNC Symbol;Acc:HGNC:11394]	Validated_hits_2ormore_methods
ENSG00000165752	STK32C	serine/threonine kinase 32C [Source:HGNC Symbol;Acc:HGNC:21332]	Validated_hits_2ormore_methods
ENSG00000196182	STK40	serine/threonine kinase 40 [Source:HGNC Symbol;Acc:HGNC:21373]	Validated_hits_2ormore_methods
ENSG00000117632	STMN1	stathmin 1 [Source:HGNC Symbol;Acc:HGNC:6510]	Validated_hits_2ormore_methods
ENSG00000266173	STRADA	STE20 related adaptor alpha [Source:HGNC Symbol;Acc:HGNC:30172]	Validated_hits_2ormore_methods
ENSG00000143093	STRIP1	striatin interacting protein 1 [Source:HGNC Symbol;Acc:HGNC:25916]	Validated_hits_2ormore_methods
ENSG00000090372	STRN4	striatin 4 [Source:HGNC Symbol;Acc:HGNC:15721]	Validated_hits_2ormore_methods
ENSG00000124222	STX16	syntaxin 16 [Source:HGNC Symbol;Acc:HGNC:11431]	Validated_hits_2ormore_methods
ENSG00000168818	STX18	syntaxin 18 [Source:HGNC Symbol;Acc:HGNC:15942]	Validated_hits_2ormore_methods
ENSG00000103496	STX4	syntaxin 4 [Source:HGNC Symbol;Acc:HGNC:11439]	Validated_hits_2ormore_methods
ENSG00000162236	STX5	syntaxin 5 [Source:HGNC Symbol;Acc:HGNC:11440]	Validated_hits_2ormore_methods
ENSG00000076944	STXBP2	syntaxin binding protein 2 [Source:HGNC Symbol;Acc:HGNC:11445]	Validated_hits_2ormore_methods
ENSG00000064607	SUGP2	SURP and G-patch domain containing 2 [Source:HGNC Symbol;Acc:HGNC:18641]	Validated_hits_2ormore_methods
ENSG00000165416	SUGT1	SGT1 homolog, MIS12 kinetochore complex assembly cochaperone [Source:HGNC Symbol;Acc:HGNC:16987]	Validated_hits_2ormore_methods
ENSG00000198075	SULT1C4	sulfotransferase family 1C member 4 [Source:HGNC Symbol;Acc:HGNC:11457]	Validated_hits_2ormore_methods
ENSG00000130540	SULT4A1	sulfotransferase family 4A member 1 [Source:HGNC Symbol;Acc:HGNC:14903]	Validated_hits_2ormore_methods
ENSG00000129103	SUMF2	sulfatase modifying factor 2 [Source:HGNC Symbol;Acc:HGNC:20415]	Validated_hits_2ormore_methods
ENSG00000119760	SUPT7L	SPT7 like, STAGA complex subunit gamma [Source:HGNC Symbol;Acc:HGNC:30632]	Validated_hits_2ormore_methods
ENSG00000175854	SWI5	SWI5 homologous recombination repair protein [Source:HGNC Symbol;Acc:HGNC:31412]	Validated_hits_2ormore_methods
ENSG00000131018	SYNE1	spectrin repeat containing nuclear envelope protein 1 [Source:HGNC Symbol;Acc:HGNC:17089]	Validated_hits_2ormore_methods
ENSG00000100321	SYNGR1	synaptogyrin 1 [Source:HGNC Symbol;Acc:HGNC:11498]	Validated_hits_2ormore_methods
ENSG00000171992	SYNPO	synaptopodin [Source:HGNC Symbol;Acc:HGNC:30672]	Validated_hits_2ormore_methods
ENSG00000137501	SYTL2	synaptotagmin like 2 [Source:HGNC Symbol;Acc:HGNC:15585]	Validated_hits_2ormore_methods
ENSG00000147526	TACC1	transforming acidic coiled-coil containing protein 1 [Source:HGNC Symbol;Acc:HGNC:11522]	Validated_hits_2ormore_methods
ENSG00000064995	TAF11	TATA-box binding protein associated factor 11 [Source:HGNC Symbol;Acc:HGNC:11544]	Validated_hits_2ormore_methods
ENSG00000273841	TAF9	TATA-box binding protein associated factor 9 [Source:HGNC Symbol;Acc:HGNC:11542]	Validated_hits_2ormore_methods
ENSG00000219438	TAFA5	TAFA chemokine like family member 5 [Source:HGNC Symbol;Acc:HGNC:21592]	Validated_hits_2ormore_methods
ENSG00000183597	TANGO2	transport and golgi organization 2 homolog [Source:HGNC Symbol;Acc:HGNC:25439]	Validated_hits_2ormore_methods
ENSG00000149930	TAOK2	TAO kinase 2 [Source:HGNC Symbol;Acc:HGNC:16835]	Validated_hits_2ormore_methods
ENSG00000168394	TAP1	transporter 1, ATP binding cassette subfamily B member [Source:HGNC Symbol;Acc:HGNC:43]	Validated_hits_2ormore_methods
ENSG00000120948	TARDBP	TAR DNA binding protein [Source:HGNC Symbol;Acc:HGNC:11571]	Validated_hits_2ormore_methods
ENSG00000113407	TARS1	threonyl-tRNA synthetase 1 [Source:HGNC Symbol;Acc:HGNC:11572]	Validated_hits_2ormore_methods
ENSG00000143374	TARS2	threonyl-tRNA synthetase 2, mitochondrial [Source:HGNC Symbol;Acc:HGNC:30740]	Validated_hits_2ormore_methods
ENSG00000106052	TAX1BP1	Tax1 binding protein 1 [Source:HGNC Symbol;Acc:HGNC:11575]	Validated_hits_2ormore_methods
ENSG00000065882	TBC1D1	TBC1 domain family member 1 [Source:HGNC Symbol;Acc:HGNC:11578]	Validated_hits_2ormore_methods
ENSG00000121749	TBC1D15	TBC1 domain family member 15 [Source:HGNC Symbol;Acc:HGNC:25694]	Validated_hits_2ormore_methods
ENSG00000095383	TBC1D2	TBC1 domain family member 2 [Source:HGNC Symbol;Acc:HGNC:18026]	Validated_hits_2ormore_methods
ENSG00000197226	TBC1D9B	TBC1 domain family member 9B [Source:HGNC Symbol;Acc:HGNC:29097]	Validated_hits_2ormore_methods
ENSG00000141556	TBCD	tubulin folding cofactor D [Source:HGNC Symbol;Acc:HGNC:11581]	Validated_hits_2ormore_methods
ENSG00000183735	TBK1	TANK binding kinase 1 [Source:HGNC Symbol;Acc:HGNC:11584]	Validated_hits_2ormore_methods
ENSG00000136270	TBRG4	transforming growth factor beta regulator 4 [Source:HGNC Symbol;Acc:HGNC:17443]	Validated_hits_2ormore_methods
ENSG00000121068	TBX2	T-box transcription factor 2 [Source:HGNC Symbol;Acc:HGNC:11597]	Validated_hits_2ormore_methods
ENSG00000187735	TCEA1	transcription elongation factor A1 [Source:HGNC Symbol;Acc:HGNC:11612]	Validated_hits_2ormore_methods
ENSG00000171703	TCEA2	transcription elongation factor A2 [Source:HGNC Symbol;Acc:HGNC:11614]	Validated_hits_2ormore_methods
ENSG00000141002	TCF25	transcription factor 25 [Source:HGNC Symbol;Acc:HGNC:29181]	Validated_hits_2ormore_methods
ENSG00000185339	TCN2	transcobalamin 2 [Source:HGNC Symbol;Acc:HGNC:11653]	Validated_hits_2ormore_methods
ENSG00000172171	TEFM	transcription elongation factor, mitochondrial [Source:HGNC Symbol;Acc:HGNC:26223]	Validated_hits_2ormore_methods
ENSG00000100726	TELO2	telomere maintenance 2 [Source:HGNC Symbol;Acc:HGNC:29099]	Validated_hits_2ormore_methods
ENSG00000136891	TEX10	testis expressed 10 [Source:HGNC Symbol;Acc:HGNC:25988]	Validated_hits_2ormore_methods
ENSG00000144043	TEX261	testis expressed 261 [Source:HGNC Symbol;Acc:HGNC:30712]	Validated_hits_2ormore_methods
ENSG00000112561	TFEB	transcription factor EB [Source:HGNC Symbol;Acc:HGNC:11753]	Validated_hits_2ormore_methods
ENSG00000072274	TFRC	transferrin receptor [Source:HGNC Symbol;Acc:HGNC:11763]	Validated_hits_2ormore_methods
ENSG00000144115	THNSL2	threonine synthase like 2 [Source:HGNC Symbol;Acc:HGNC:25602]	Validated_hits_2ormore_methods
ENSG00000079134	THOC1	THO complex subunit 1 [Source:HGNC Symbol;Acc:HGNC:19070]	Validated_hits_2ormore_methods
ENSG00000151500	THYN1	thymocyte nuclear protein 1 [Source:HGNC Symbol;Acc:HGNC:29560]	Validated_hits_2ormore_methods
ENSG00000151923	TIAL1	TIA1 cytotoxic granule associated RNA binding protein like 1 [Source:HGNC Symbol;Acc:HGNC:11804]	Validated_hits_2ormore_methods
ENSG00000104980	TIMM44	translocase of inner mitochondrial membrane 44 [Source:HGNC Symbol;Acc:HGNC:17316]	Validated_hits_2ormore_methods
ENSG00000105197	TIMM50	translocase of inner mitochondrial membrane 50 [Source:HGNC Symbol;Acc:HGNC:23656]	Validated_hits_2ormore_methods
ENSG00000035862	TIMP2	TIMP metallopeptidase inhibitor 2 [Source:HGNC Symbol;Acc:HGNC:11821]	Validated_hits_2ormore_methods
ENSG00000137221	TJAP1	tight junction associated protein 1 [Source:HGNC Symbol;Acc:HGNC:17949]	Validated_hits_2ormore_methods
ENSG00000104067	TJP1	tight junction protein 1 [Source:HGNC Symbol;Acc:HGNC:11827]	Validated_hits_2ormore_methods
ENSG00000181264	TLCD5	TLC domain containing 5 [Source:HGNC Symbol;Acc:HGNC:28280]	Validated_hits_2ormore_methods
ENSG00000162604	TM2D1	TM2 domain containing 1 [Source:HGNC Symbol;Acc:HGNC:24142]	Validated_hits_2ormore_methods
ENSG00000169490	TM2D2	TM2 domain containing 2 [Source:HGNC Symbol;Acc:HGNC:24127]	Validated_hits_2ormore_methods
ENSG00000149809	TM7SF2	transmembrane 7 superfamily member 2 [Source:HGNC Symbol;Acc:HGNC:11863]	Validated_hits_2ormore_methods
ENSG00000155957	TMBIM4	transmembrane BAX inhibitor motif containing 4 [Source:HGNC Symbol;Acc:HGNC:24257]	Validated_hits_2ormore_methods
ENSG00000189077	TMEM120A	transmembrane protein 120A [Source:HGNC Symbol;Acc:HGNC:21697]	Validated_hits_2ormore_methods
ENSG00000075568	TMEM131	transmembrane protein 131 [Source:HGNC Symbol;Acc:HGNC:30366]	Validated_hits_2ormore_methods
ENSG00000172663	TMEM134	transmembrane protein 134 [Source:HGNC Symbol;Acc:HGNC:26142]	Validated_hits_2ormore_methods
ENSG00000149483	TMEM138	transmembrane protein 138 [Source:HGNC Symbol;Acc:HGNC:26944]	Validated_hits_2ormore_methods
ENSG00000247828	TMEM161B-DT	TMEM161B divergent transcript [Source:HGNC Symbol;Acc:HGNC:43839]	Validated_hits_2ormore_methods
ENSG00000134851	TMEM165	transmembrane protein 165 [Source:HGNC Symbol;Acc:HGNC:30760]	Validated_hits_2ormore_methods
ENSG00000166822	TMEM170A	transmembrane protein 170A [Source:HGNC Symbol;Acc:HGNC:29577]	Validated_hits_2ormore_methods
ENSG00000127419	TMEM175	transmembrane protein 175 [Source:HGNC Symbol;Acc:HGNC:28709]	Validated_hits_2ormore_methods
ENSG00000146433	TMEM181	transmembrane protein 181 [Source:HGNC Symbol;Acc:HGNC:20958]	Validated_hits_2ormore_methods
ENSG00000105518	TMEM205	transmembrane protein 205 [Source:HGNC Symbol;Acc:HGNC:29631]	Validated_hits_2ormore_methods
ENSG00000168569	TMEM223	transmembrane protein 223 [Source:HGNC Symbol;Acc:HGNC:28464]	Validated_hits_2ormore_methods
ENSG00000149582	TMEM25	transmembrane protein 25 [Source:HGNC Symbol;Acc:HGNC:25890]	Validated_hits_2ormore_methods
ENSG00000182087	TMEM259	transmembrane protein 259 [Source:HGNC Symbol;Acc:HGNC:17039]	Validated_hits_2ormore_methods
ENSG00000151135	TMEM263	transmembrane protein 263 [Source:HGNC Symbol;Acc:HGNC:28281]	Validated_hits_2ormore_methods
ENSG00000170876	TMEM43	transmembrane protein 43 [Source:HGNC Symbol;Acc:HGNC:28472]	Validated_hits_2ormore_methods
ENSG00000183726	TMEM50A	transmembrane protein 50A [Source:HGNC Symbol;Acc:HGNC:30590]	Validated_hits_2ormore_methods
ENSG00000142188	TMEM50B	transmembrane protein 50B [Source:HGNC Symbol;Acc:HGNC:1280]	Validated_hits_2ormore_methods
ENSG00000116209	TMEM59	transmembrane protein 59 [Source:HGNC Symbol;Acc:HGNC:1239]	Validated_hits_2ormore_methods
ENSG00000196187	TMEM63A	transmembrane protein 63A [Source:HGNC Symbol;Acc:HGNC:29118]	Validated_hits_2ormore_methods
ENSG00000159596	TMEM69	transmembrane protein 69 [Source:HGNC Symbol;Acc:HGNC:28035]	Validated_hits_2ormore_methods
ENSG00000163472	TMEM79	transmembrane protein 79 [Source:HGNC Symbol;Acc:HGNC:28196]	Validated_hits_2ormore_methods
ENSG00000177042	TMEM80	transmembrane protein 80 [Source:HGNC Symbol;Acc:HGNC:27453]	Validated_hits_2ormore_methods
ENSG00000137103	TMEM8B	transmembrane protein 8B [Source:HGNC Symbol;Acc:HGNC:21427]	Validated_hits_2ormore_methods
ENSG00000177728	TMEM94	transmembrane protein 94 [Source:HGNC Symbol;Acc:HGNC:28983]	Validated_hits_2ormore_methods
ENSG00000166682	TMPRSS5	transmembrane serine protease 5 [Source:HGNC Symbol;Acc:HGNC:14908]	Validated_hits_2ormore_methods
ENSG00000133687	TMTC1	transmembrane O-mannosyltransferase targeting cadherins 1 [Source:HGNC Symbol;Acc:HGNC:24099]	Validated_hits_2ormore_methods
ENSG00000125247	TMTC4	transmembrane O-mannosyltransferase targeting cadherins 4 [Source:HGNC Symbol;Acc:HGNC:25904]	Validated_hits_2ormore_methods
ENSG00000213593	TMX2	thioredoxin related transmembrane protein 2 [Source:HGNC Symbol;Acc:HGNC:30739]	Validated_hits_2ormore_methods
ENSG00000090905	TNRC6A	trinucleotide repeat containing adaptor 6A [Source:HGNC Symbol;Acc:HGNC:11969]	Validated_hits_2ormore_methods
ENSG00000130204	TOMM40	translocase of outer mitochondrial membrane 40 [Source:HGNC Symbol;Acc:HGNC:18001]	Validated_hits_2ormore_methods
ENSG00000141510	TP53	tumor protein p53 [Source:HGNC Symbol;Acc:HGNC:11998]	Validated_hits_2ormore_methods
ENSG00000067369	TP53BP1	tumor protein p53 binding protein 1 [Source:HGNC Symbol;Acc:HGNC:11999]	Validated_hits_2ormore_methods
ENSG00000162341	TPCN2	two pore segment channel 2 [Source:HGNC Symbol;Acc:HGNC:20820]	Validated_hits_2ormore_methods
ENSG00000101150	TPD52L2	TPD52 like 2 [Source:HGNC Symbol;Acc:HGNC:12007]	Validated_hits_2ormore_methods
ENSG00000134779	TPGS2	tubulin polyglutamylase complex subunit 2 [Source:HGNC Symbol;Acc:HGNC:24561]	Validated_hits_2ormore_methods
ENSG00000140416	TPM1	tropomyosin 1 [Source:HGNC Symbol;Acc:HGNC:12010]	Validated_hits_2ormore_methods
ENSG00000143549	TPM3	tropomyosin 3 [Source:HGNC Symbol;Acc:HGNC:12012]	Validated_hits_2ormore_methods
ENSG00000167460	TPM4	tropomyosin 4 [Source:HGNC Symbol;Acc:HGNC:12013]	Validated_hits_2ormore_methods
ENSG00000164548	TRA2A	transformer 2 alpha homolog [Source:HGNC Symbol;Acc:HGNC:16645]	Validated_hits_2ormore_methods
ENSG00000136527	TRA2B	transformer 2 beta homolog [Source:HGNC Symbol;Acc:HGNC:10781]	Validated_hits_2ormore_methods
ENSG00000170043	TRAPPC1	trafficking protein particle complex subunit 1 [Source:HGNC Symbol;Acc:HGNC:19894]	Validated_hits_2ormore_methods
ENSG00000171853	TRAPPC12	trafficking protein particle complex subunit 12 [Source:HGNC Symbol;Acc:HGNC:24284]	Validated_hits_2ormore_methods
ENSG00000146826	TRAPPC14	trafficking protein particle complex subunit 14 [Source:HGNC Symbol;Acc:HGNC:25604]	Validated_hits_2ormore_methods
ENSG00000167515	TRAPPC2L	trafficking protein particle complex subunit 2L [Source:HGNC Symbol;Acc:HGNC:30887]	Validated_hits_2ormore_methods
ENSG00000186439	TRDN	triadin [Source:HGNC Symbol;Acc:HGNC:12261]	Validated_hits_2ormore_methods
ENSG00000108448	TRIM16L	tripartite motif containing 16 like (pseudogene) [Source:HGNC Symbol;Acc:HGNC:32670]	Validated_hits_2ormore_methods
ENSG00000109654	TRIM2	tripartite motif containing 2 [Source:HGNC Symbol;Acc:HGNC:15974]	Validated_hits_2ormore_methods
ENSG00000132274	TRIM22	tripartite motif containing 22 [Source:HGNC Symbol;Acc:HGNC:16379]	Validated_hits_2ormore_methods
ENSG00000234127	TRIM26	tripartite motif containing 26 [Source:HGNC Symbol;Acc:HGNC:12962]	Validated_hits_2ormore_methods
ENSG00000204713	TRIM27	tripartite motif containing 27 [Source:HGNC Symbol;Acc:HGNC:9975]	Validated_hits_2ormore_methods
ENSG00000213186	TRIM59	tripartite motif containing 59 [Source:HGNC Symbol;Acc:HGNC:30834]	Validated_hits_2ormore_methods
ENSG00000100505	TRIM9	tripartite motif containing 9 [Source:HGNC Symbol;Acc:HGNC:16288]	Validated_hits_2ormore_methods
ENSG00000100416	TRMU	tRNA mitochondrial 2-thiouridylase [Source:HGNC Symbol;Acc:HGNC:25481]	Validated_hits_2ormore_methods
ENSG00000100991	TRPC4AP	transient receptor potential cation channel subfamily C member 4 associated protein [Source:HGNC Symbol;Acc:HGNC:16181]	Validated_hits_2ormore_methods
ENSG00000149743	TRPT1	tRNA phosphotransferase 1 [Source:HGNC Symbol;Acc:HGNC:20316]	Validated_hits_2ormore_methods
ENSG00000196428	TSC22D2	TSC22 domain family member 2 [Source:HGNC Symbol;Acc:HGNC:29095]	Validated_hits_2ormore_methods
ENSG00000166925	TSC22D4	TSC22 domain family member 4 [Source:HGNC Symbol;Acc:HGNC:21696]	Validated_hits_2ormore_methods
ENSG00000135951	TSGA10	testis specific 10 [Source:HGNC Symbol;Acc:HGNC:14927]	Validated_hits_2ormore_methods
ENSG00000052841	TTC17	tetratricopeptide repeat domain 17 [Source:HGNC Symbol;Acc:HGNC:25596]	Validated_hits_2ormore_methods
ENSG00000123607	TTC21B	tetratricopeptide repeat domain 21B [Source:HGNC Symbol;Acc:HGNC:25660]	Validated_hits_2ormore_methods
ENSG00000235954	TTC28-AS1	TTC28 antisense RNA 1 [Source:HGNC Symbol;Acc:HGNC:29336]	Validated_hits_2ormore_methods
ENSG00000255435	TTC36-AS1	TTC36 and KMT2A antisense RNA 1 [Source:HGNC Symbol;Acc:HGNC:55495]	Validated_hits_2ormore_methods
ENSG00000165533	TTC8	tetratricopeptide repeat domain 8 [Source:HGNC Symbol;Acc:HGNC:20087]	Validated_hits_2ormore_methods
ENSG00000141540	TTYH2	tweety family member 2 [Source:HGNC Symbol;Acc:HGNC:13877]	Validated_hits_2ormore_methods
ENSG00000104723	TUSC3	tumor suppressor candidate 3 [Source:HGNC Symbol;Acc:HGNC:30242]	Validated_hits_2ormore_methods
ENSG00000166676	TVP23A	trans-golgi network vesicle protein 23 homolog A [Source:HGNC Symbol;Acc:HGNC:20398]	Validated_hits_2ormore_methods
ENSG00000247596	TWF2	twinfilin actin binding protein 2 [Source:HGNC Symbol;Acc:HGNC:9621]	Validated_hits_2ormore_methods
ENSG00000113621	TXNDC15	thioredoxin domain containing 15 [Source:HGNC Symbol;Acc:HGNC:20652]	Validated_hits_2ormore_methods
ENSG00000091164	TXNL1	thioredoxin like 1 [Source:HGNC Symbol;Acc:HGNC:12436]	Validated_hits_2ormore_methods
ENSG00000105397	TYK2	tyrosine kinase 2 [Source:HGNC Symbol;Acc:HGNC:12440]	Validated_hits_2ormore_methods
ENSG00000025708	TYMP	thymidine phosphorylase [Source:HGNC Symbol;Acc:HGNC:3148]	Validated_hits_2ormore_methods
ENSG00000163714	U2SURP	U2 snRNP associated SURP domain containing [Source:HGNC Symbol;Acc:HGNC:30855]	Validated_hits_2ormore_methods
ENSG00000137831	UACA	uveal autoantigen with coiled-coil domains and ankyrin repeats [Source:HGNC Symbol;Acc:HGNC:15947]	Validated_hits_2ormore_methods
ENSG00000130985	UBA1	ubiquitin like modifier activating enzyme 1 [Source:HGNC Symbol;Acc:HGNC:12469]	Validated_hits_2ormore_methods
ENSG00000143569	UBAP2L	ubiquitin associated protein 2 like [Source:HGNC Symbol;Acc:HGNC:29877]	Validated_hits_2ormore_methods
ENSG00000119048	UBE2B	ubiquitin conjugating enzyme E2 B [Source:HGNC Symbol;Acc:HGNC:12473]	Validated_hits_2ormore_methods
ENSG00000078967	UBE2D4	ubiquitin conjugating enzyme E2 D4 [Source:HGNC Symbol;Acc:HGNC:21647]	Validated_hits_2ormore_methods
ENSG00000184182	UBE2F	ubiquitin conjugating enzyme E2 F (putative) [Source:HGNC Symbol;Acc:HGNC:12480]	Validated_hits_2ormore_methods
ENSG00000186591	UBE2H	ubiquitin conjugating enzyme E2 H [Source:HGNC Symbol;Acc:HGNC:12484]	Validated_hits_2ormore_methods
ENSG00000185651	UBE2L3	ubiquitin conjugating enzyme E2 L3 [Source:HGNC Symbol;Acc:HGNC:12488]	Validated_hits_2ormore_methods
ENSG00000104517	UBR5	ubiquitin protein ligase E3 component n-recognin 5 [Source:HGNC Symbol;Acc:HGNC:16806]	Validated_hits_2ormore_methods
ENSG00000108312	UBTF	upstream binding transcription factor [Source:HGNC Symbol;Acc:HGNC:12511]	Validated_hits_2ormore_methods
ENSG00000167671	UBXN6	UBX domain protein 6 [Source:HGNC Symbol;Acc:HGNC:14928]	Validated_hits_2ormore_methods
ENSG00000198276	UCKL1	uridine-cytidine kinase 1 like 1 [Source:HGNC Symbol;Acc:HGNC:15938]	Validated_hits_2ormore_methods
ENSG00000070010	UFD1	ubiquitin recognition factor in ER associated degradation 1 [Source:HGNC Symbol;Acc:HGNC:12520]	Validated_hits_2ormore_methods
ENSG00000083290	ULK2	unc-51 like autophagy activating kinase 2 [Source:HGNC Symbol;Acc:HGNC:13480]	Validated_hits_2ormore_methods
ENSG00000219545	UMAD1	UBAP1-MVB12-associated (UMA) domain containing 1 [Source:HGNC Symbol;Acc:HGNC:48955]	Validated_hits_2ormore_methods
ENSG00000114491	UMPS	uridine monophosphate synthetase [Source:HGNC Symbol;Acc:HGNC:12563]	Validated_hits_2ormore_methods
ENSG00000140553	UNC45A	unc-45 myosin chaperone A [Source:HGNC Symbol;Acc:HGNC:30594]	Validated_hits_2ormore_methods
ENSG00000076248	UNG	uracil DNA glycosylase [Source:HGNC Symbol;Acc:HGNC:12572]	Validated_hits_2ormore_methods
ENSG00000169062	UPF3A	UPF3A regulator of nonsense mediated mRNA decay [Source:HGNC Symbol;Acc:HGNC:20332]	Validated_hits_2ormore_methods
ENSG00000101019	UQCC1	ubiquinol-cytochrome c reductase complex assembly factor 1 [Source:HGNC Symbol;Acc:HGNC:15891]	Validated_hits_2ormore_methods
ENSG00000204954	UQCC6	ubiquinol-cytochrome c reductase complex assembly factor 6 [Source:HGNC Symbol;Acc:HGNC:34450]	Validated_hits_2ormore_methods
ENSG00000156467	UQCRB	ubiquinol-cytochrome c reductase binding protein [Source:HGNC Symbol;Acc:HGNC:12582]	Validated_hits_2ormore_methods
ENSG00000140740	UQCRC2	ubiquinol-cytochrome c reductase core protein 2 [Source:HGNC Symbol;Acc:HGNC:12586]	Validated_hits_2ormore_methods
ENSG00000053501	USE1	unconventional SNARE in the ER 1 [Source:HGNC Symbol;Acc:HGNC:30882]	Validated_hits_2ormore_methods
ENSG00000101557	USP14	ubiquitin specific peptidase 14 [Source:HGNC Symbol;Acc:HGNC:12612]	Validated_hits_2ormore_methods
ENSG00000156256	USP16	ubiquitin specific peptidase 16 [Source:HGNC Symbol;Acc:HGNC:12614]	Validated_hits_2ormore_methods
ENSG00000085982	USP40	ubiquitin specific peptidase 40 [Source:HGNC Symbol;Acc:HGNC:20069]	Validated_hits_2ormore_methods
ENSG00000123552	USP45	ubiquitin specific peptidase 45 [Source:HGNC Symbol;Acc:HGNC:20080]	Validated_hits_2ormore_methods
ENSG00000170242	USP47	ubiquitin specific peptidase 47 [Source:HGNC Symbol;Acc:HGNC:20076]	Validated_hits_2ormore_methods
ENSG00000111667	USP5	ubiquitin specific peptidase 5 [Source:HGNC Symbol;Acc:HGNC:12628]	Validated_hits_2ormore_methods
ENSG00000137411	VARS2	valyl-tRNA synthetase 2, mitochondrial [Source:HGNC Symbol;Acc:HGNC:21642]	Validated_hits_2ormore_methods
ENSG00000038427	VCAN	versican [Source:HGNC Symbol;Acc:HGNC:2464]	Validated_hits_2ormore_methods
ENSG00000078668	VDAC3	voltage dependent anion channel 3 [Source:HGNC Symbol;Acc:HGNC:12674]	Validated_hits_2ormore_methods
ENSG00000112715	VEGFA	vascular endothelial growth factor A [Source:HGNC Symbol;Acc:HGNC:12680]	Validated_hits_2ormore_methods
ENSG00000160948	VPS28	VPS28 subunit of ESCRT-I [Source:HGNC Symbol;Acc:HGNC:18178]	Validated_hits_2ormore_methods
ENSG00000111237	VPS29	VPS29 retromer complex component [Source:HGNC Symbol;Acc:HGNC:14340]	Validated_hits_2ormore_methods
ENSG00000006715	VPS41	VPS41 subunit of HOPS complex [Source:HGNC Symbol;Acc:HGNC:12713]	Validated_hits_2ormore_methods
ENSG00000136631	VPS45	vacuolar protein sorting 45 homolog [Source:HGNC Symbol;Acc:HGNC:14579]	Validated_hits_2ormore_methods
ENSG00000149823	VPS51	VPS51 subunit of GARP complex [Source:HGNC Symbol;Acc:HGNC:1172]	Validated_hits_2ormore_methods
ENSG00000105053	VRK3	VRK serine/threonine kinase 3 [Source:HGNC Symbol;Acc:HGNC:18996]	Validated_hits_2ormore_methods
ENSG00000176834	VSIG10	V-set and immunoglobulin domain containing 10 [Source:HGNC Symbol;Acc:HGNC:26078]	Validated_hits_2ormore_methods
ENSG00000099290	WASHC2A	WASH complex subunit 2A [Source:HGNC Symbol;Acc:HGNC:23416]	Validated_hits_2ormore_methods
ENSG00000120860	WASHC3	WASH complex subunit 3 [Source:HGNC Symbol;Acc:HGNC:24256]	Validated_hits_2ormore_methods
ENSG00000239779	WBP1	WW domain binding protein 1 [Source:HGNC Symbol;Acc:HGNC:12737]	Validated_hits_2ormore_methods
ENSG00000120008	WDR11	WD repeat domain 11 [Source:HGNC Symbol;Acc:HGNC:13831]	Validated_hits_2ormore_methods
ENSG00000101940	WDR13	WD repeat domain 13 [Source:HGNC Symbol;Acc:HGNC:14352]	Validated_hits_2ormore_methods
ENSG00000162923	WDR26	WD repeat domain 26 [Source:HGNC Symbol;Acc:HGNC:21208]	Validated_hits_2ormore_methods
ENSG00000136709	WDR33	WD repeat domain 33 [Source:HGNC Symbol;Acc:HGNC:25651]	Validated_hits_2ormore_methods
ENSG00000047056	WDR37	WD repeat domain 37 [Source:HGNC Symbol;Acc:HGNC:31406]	Validated_hits_2ormore_methods
ENSG00000164253	WDR41	WD repeat domain 41 [Source:HGNC Symbol;Acc:HGNC:25601]	Validated_hits_2ormore_methods
ENSG00000178252	WDR6	WD repeat domain 6 [Source:HGNC Symbol;Acc:HGNC:12758]	Validated_hits_2ormore_methods
ENSG00000109046	WSB1	WD repeat and SOCS box containing 1 [Source:HGNC Symbol;Acc:HGNC:19221]	Validated_hits_2ormore_methods
ENSG00000146457	WTAP	WT1 associated protein [Source:HGNC Symbol;Acc:HGNC:16846]	Validated_hits_2ormore_methods
ENSG00000108039	XPNPEP1	X-prolyl aminopeptidase 1 [Source:HGNC Symbol;Acc:HGNC:12822]	Validated_hits_2ormore_methods
ENSG00000169180	XPO6	exportin 6 [Source:HGNC Symbol;Acc:HGNC:19733]	Validated_hits_2ormore_methods
ENSG00000015153	YAF2	YY1 associated factor 2 [Source:HGNC Symbol;Acc:HGNC:17363]	Validated_hits_2ormore_methods
ENSG00000134684	YARS1	tyrosyl-tRNA synthetase 1 [Source:HGNC Symbol;Acc:HGNC:12840]	Validated_hits_2ormore_methods
ENSG00000065978	YBX1	Y-box binding protein 1 [Source:HGNC Symbol;Acc:HGNC:8014]	Validated_hits_2ormore_methods
ENSG00000167645	YIF1B	Yip1 interacting factor homolog B, membrane trafficking protein [Source:HGNC Symbol;Acc:HGNC:30511]	Validated_hits_2ormore_methods
ENSG00000250067	YJEFN3	YjeF N-terminal domain containing 3 [Source:HGNC Symbol;Acc:HGNC:24785]	Validated_hits_2ormore_methods
ENSG00000104957	YJU2B	YJU2 splicing factor homolog B [Source:HGNC Symbol;Acc:HGNC:28118]	Validated_hits_2ormore_methods
ENSG00000164924	YWHAZ	tyrosine 3-monooxygenase/tryptophan 5-monooxygenase activation protein zeta [Source:HGNC Symbol;Acc:HGNC:12855]	Validated_hits_2ormore_methods
ENSG00000100811	YY1	YY1 transcription factor [Source:HGNC Symbol;Acc:HGNC:12856]	Validated_hits_2ormore_methods
ENSG00000181722	ZBTB20	zinc finger and BTB domain containing 20 [Source:HGNC Symbol;Acc:HGNC:13503]	Validated_hits_2ormore_methods
ENSG00000230084	ZBTB47-AS1	ZBTB47 and NKTR antisense RNA 1 [Source:HGNC Symbol;Acc:HGNC:41174]	Validated_hits_2ormore_methods
ENSG00000144161	ZC3H8	zinc finger CCCH-type containing 8 [Source:HGNC Symbol;Acc:HGNC:30941]	Validated_hits_2ormore_methods
ENSG00000131732	ZCCHC9	zinc finger CCHC-type containing 9 [Source:HGNC Symbol;Acc:HGNC:25424]	Validated_hits_2ormore_methods
ENSG00000177054	ZDHHC13	zinc finger DHHC-type palmitoyltransferase 13 [Source:HGNC Symbol;Acc:HGNC:18413]	Validated_hits_2ormore_methods
ENSG00000171307	ZDHHC16	zinc finger DHHC-type palmitoyltransferase 16 [Source:HGNC Symbol;Acc:HGNC:20714]	Validated_hits_2ormore_methods
ENSG00000180776	ZDHHC20	zinc finger DHHC-type palmitoyltransferase 20 [Source:HGNC Symbol;Acc:HGNC:20749]	Validated_hits_2ormore_methods
ENSG00000163812	ZDHHC3	zinc finger DHHC-type palmitoyltransferase 3 [Source:HGNC Symbol;Acc:HGNC:18470]	Validated_hits_2ormore_methods
ENSG00000158552	ZFAND2B	zinc finger AN1-type containing 2B [Source:HGNC Symbol;Acc:HGNC:25206]	Validated_hits_2ormore_methods
ENSG00000162300	ZFPL1	zinc finger protein like 1 [Source:HGNC Symbol;Acc:HGNC:12868]	Validated_hits_2ormore_methods
ENSG00000166140	ZFYVE19	zinc finger FYVE-type containing 19 [Source:HGNC Symbol;Acc:HGNC:20758]	Validated_hits_2ormore_methods
ENSG00000100711	ZFYVE21	zinc finger FYVE-type containing 21 [Source:HGNC Symbol;Acc:HGNC:20760]	Validated_hits_2ormore_methods
ENSG00000152977	ZIC1	Zic family member 1 [Source:HGNC Symbol;Acc:HGNC:12872]	Validated_hits_2ormore_methods
ENSG00000163867	ZMYM6	zinc finger MYM-type containing 6 [Source:HGNC Symbol;Acc:HGNC:13050]	Validated_hits_2ormore_methods
ENSG00000103994	ZNF106	zinc finger protein 106 [Source:HGNC Symbol;Acc:HGNC:12886]	Validated_hits_2ormore_methods
ENSG00000152926	ZNF117	zinc finger protein 117 [Source:HGNC Symbol;Acc:HGNC:12897]	Validated_hits_2ormore_methods
ENSG00000172262	ZNF131	zinc finger protein 131 [Source:HGNC Symbol;Acc:HGNC:12915]	Validated_hits_2ormore_methods
ENSG00000176293	ZNF135	zinc finger protein 135 [Source:HGNC Symbol;Acc:HGNC:12919]	Validated_hits_2ormore_methods
ENSG00000170949	ZNF160	zinc finger protein 160 [Source:HGNC Symbol;Acc:HGNC:12948]	Validated_hits_2ormore_methods
ENSG00000010244	ZNF207	zinc finger protein 207 [Source:HGNC Symbol;Acc:HGNC:12998]	Validated_hits_2ormore_methods
ENSG00000167380	ZNF226	zinc finger protein 226 [Source:HGNC Symbol;Acc:HGNC:13019]	Validated_hits_2ormore_methods
ENSG00000131115	ZNF227	zinc finger protein 227 [Source:HGNC Symbol;Acc:HGNC:13020]	Validated_hits_2ormore_methods
ENSG00000083844	ZNF264	zinc finger protein 264 [Source:HGNC Symbol;Acc:HGNC:13057]	Validated_hits_2ormore_methods
ENSG00000293516	ZNF271P	zinc finger protein 271, pseudogene [Source:HGNC Symbol;Acc:HGNC:13065]	Validated_hits_2ormore_methods
ENSG00000257267	ZNF271P	zinc finger protein 271, pseudogene [Source:HGNC Symbol;Acc:HGNC:13065]	Validated_hits_2ormore_methods
ENSG00000137871	ZNF280D	zinc finger protein 280D [Source:HGNC Symbol;Acc:HGNC:25953]	Validated_hits_2ormore_methods
ENSG00000162664	ZNF326	zinc finger protein 326 [Source:HGNC Symbol;Acc:HGNC:14104]	Validated_hits_2ormore_methods
ENSG00000251247	ZNF345	zinc finger protein 345 [Source:HGNC Symbol;Acc:HGNC:16367]	Validated_hits_2ormore_methods
ENSG00000161642	ZNF385A	zinc finger protein 385A [Source:HGNC Symbol;Acc:HGNC:17521]	Validated_hits_2ormore_methods
ENSG00000103199	ZNF500	zinc finger protein 500 [Source:HGNC Symbol;Acc:HGNC:23716]	Validated_hits_2ormore_methods
ENSG00000198546	ZNF511	zinc finger protein 511 [Source:HGNC Symbol;Acc:HGNC:28445]	Validated_hits_2ormore_methods
ENSG00000074657	ZNF532	zinc finger protein 532 [Source:HGNC Symbol;Acc:HGNC:30940]	Validated_hits_2ormore_methods
ENSG00000198131	ZNF544	zinc finger protein 544 [Source:HGNC Symbol;Acc:HGNC:16759]	Validated_hits_2ormore_methods
ENSG00000121406	ZNF549	zinc finger protein 549 [Source:HGNC Symbol;Acc:HGNC:26632]	Validated_hits_2ormore_methods
ENSG00000198453	ZNF568	zinc finger protein 568 [Source:HGNC Symbol;Acc:HGNC:25392]	Validated_hits_2ormore_methods
ENSG00000018869	ZNF582	zinc finger protein 582 [Source:HGNC Symbol;Acc:HGNC:26421]	Validated_hits_2ormore_methods
ENSG00000198466	ZNF587	zinc finger protein 587 [Source:HGNC Symbol;Acc:HGNC:30955]	Validated_hits_2ormore_methods
ENSG00000196458	ZNF605	zinc finger protein 605 [Source:HGNC Symbol;Acc:HGNC:28068]	Validated_hits_2ormore_methods
ENSG00000198551	ZNF627	zinc finger protein 627 [Source:HGNC Symbol;Acc:HGNC:30570]	Validated_hits_2ormore_methods
ENSG00000197928	ZNF677	zinc finger protein 677 [Source:HGNC Symbol;Acc:HGNC:28730]	Validated_hits_2ormore_methods
ENSG00000173041	ZNF680	zinc finger protein 680 [Source:HGNC Symbol;Acc:HGNC:26897]	Validated_hits_2ormore_methods
ENSG00000234444	ZNF736	zinc finger protein 736 [Source:HGNC Symbol;Acc:HGNC:32467]	Validated_hits_2ormore_methods
ENSG00000186230	ZNF749	zinc finger protein 749 [Source:HGNC Symbol;Acc:HGNC:32783]	Validated_hits_2ormore_methods
ENSG00000162086	ZNF75A	zinc finger protein 75A [Source:HGNC Symbol;Acc:HGNC:13146]	Validated_hits_2ormore_methods
ENSG00000197863	ZNF790	zinc finger protein 790 [Source:HGNC Symbol;Acc:HGNC:33114]	Validated_hits_2ormore_methods
ENSG00000204514	ZNF814	zinc finger protein 814 [Source:HGNC Symbol;Acc:HGNC:33258]	Validated_hits_2ormore_methods
ENSG00000196605	ZNF846	zinc finger protein 846 [Source:HGNC Symbol;Acc:HGNC:27260]	Validated_hits_2ormore_methods
ENSG00000273611	ZNHIT3	zinc finger HIT-type containing 3 [Source:HGNC Symbol;Acc:HGNC:12309]	Validated_hits_2ormore_methods
ENSG00000109917	ZPR1	ZPR1 zinc finger [Source:HGNC Symbol;Acc:HGNC:13051]	Validated_hits_2ormore_methods
ENSG00000132485	ZRANB2	zinc finger RANBP2-type containing 2 [Source:HGNC Symbol;Acc:HGNC:13058]	Validated_hits_2ormore_methods
ENSG00000121413	ZSCAN18	zinc finger and SCAN domain containing 18 [Source:HGNC Symbol;Acc:HGNC:21037]	Validated_hits_2ormore_methods
ENSG00000197062	ZSCAN26	zinc finger and SCAN domain containing 26 [Source:HGNC Symbol;Acc:HGNC:12978]	Validated_hits_2ormore_methods
ENSG00000214941	ZSWIM7	zinc finger SWIM-type containing 7 [Source:HGNC Symbol;Acc:HGNC:26993]	Validated_hits_2ormore_methods
ENSG00000214655	ZSWIM8	zinc finger SWIM-type containing 8 [Source:HGNC Symbol;Acc:HGNC:23528]	Validated_hits_2ormore_methods

### Sheet: S12. All_three_methods_genes
ensembl_gene_id	hgnc_symbol	description	source
ENSG00000115657	ABCB6	ATP binding cassette subfamily B member 6 (LAN blood group) [Source:HGNC Symbol;Acc:HGNC:47]	All_three_methods
ENSG00000119688	ABCD4	ATP binding cassette subfamily D member 4 [Source:HGNC Symbol;Acc:HGNC:68]	All_three_methods
ENSG00000240303	ACAD11	acyl-CoA dehydrogenase family member 11 [Source:HGNC Symbol;Acc:HGNC:30211]	All_three_methods
ENSG00000117054	ACADM	acyl-CoA dehydrogenase medium chain [Source:HGNC Symbol;Acc:HGNC:89]	All_three_methods
ENSG00000072778	ACADVL	acyl-CoA dehydrogenase very long chain [Source:HGNC Symbol;Acc:HGNC:92]	All_three_methods
ENSG00000243989	ACY1	aminoacylase 1 [Source:HGNC Symbol;Acc:HGNC:177]	All_three_methods
ENSG00000143537	ADAM15	ADAM metallopeptidase domain 15 [Source:HGNC Symbol;Acc:HGNC:193]	All_three_methods
ENSG00000087274	ADD1	adducin 1 [Source:HGNC Symbol;Acc:HGNC:243]	All_three_methods
ENSG00000133612	AGAP3	ArfGAP with GTPase domain, ankyrin repeat and PH domain 3 [Source:HGNC Symbol;Acc:HGNC:16923]	All_three_methods
ENSG00000162066	AMDHD2	amidohydrolase domain containing 2 [Source:HGNC Symbol;Acc:HGNC:24262]	All_three_methods
ENSG00000089053	ANAPC5	anaphase promoting complex subunit 5 [Source:HGNC Symbol;Acc:HGNC:15713]	All_three_methods
ENSG00000196975	ANXA4	annexin A4 [Source:HGNC Symbol;Acc:HGNC:542]	All_three_methods
ENSG00000138279	ANXA7	annexin A7 [Source:HGNC Symbol;Acc:HGNC:545]	All_three_methods
ENSG00000196961	AP2A1	adaptor related protein complex 2 subunit alpha 1 [Source:HGNC Symbol;Acc:HGNC:561]	All_three_methods
ENSG00000161203	AP2M1	adaptor related protein complex 2 subunit mu 1 [Source:HGNC Symbol;Acc:HGNC:564]	All_three_methods
ENSG00000142192	APP	amyloid beta precursor protein [Source:HGNC Symbol;Acc:HGNC:620]	All_three_methods
ENSG00000136044	APPL2	adaptor protein, phosphotyrosine interacting with PH domain and leucine zipper 2 [Source:HGNC Symbol;Acc:HGNC:18242]	All_three_methods
ENSG00000140750	ARHGAP17	Rho GTPase activating protein 17 [Source:HGNC Symbol;Acc:HGNC:18239]	All_three_methods
ENSG00000100299	ARSA	arylsulfatase A [Source:HGNC Symbol;Acc:HGNC:713]	All_three_methods
ENSG00000104763	ASAH1	N-acylsphingosine amidohydrolase 1 [Source:HGNC Symbol;Acc:HGNC:735]	All_three_methods
ENSG00000169696	ASPSCR1	ASPSCR1 tether for SLC2A4, UBX domain containing [Source:HGNC Symbol;Acc:HGNC:13825]	All_three_methods
ENSG00000175224	ATG13	autophagy related 13 [Source:HGNC Symbol;Acc:HGNC:29091]	All_three_methods
ENSG00000168397	ATG4B	autophagy related 4B cysteine peptidase [Source:HGNC Symbol;Acc:HGNC:20790]	All_three_methods
ENSG00000198513	ATL1	atlastin GTPase 1 [Source:HGNC Symbol;Acc:HGNC:11231]	All_three_methods
ENSG00000115307	AUP1	AUP1 lipid droplet regulating VLDL assembly factor [Source:HGNC Symbol;Acc:HGNC:891]	All_three_methods
ENSG00000087088	BAX	BCL2 associated X, apoptosis regulator [Source:HGNC Symbol;Acc:HGNC:959]	All_three_methods
ENSG00000114439	BBX	BBX high mobility group box domain containing [Source:HGNC Symbol;Acc:HGNC:14422]	All_three_methods
ENSG00000012822	CALCOCO1	calcium binding and coiled-coil domain 1 [Source:HGNC Symbol;Acc:HGNC:29306]	All_three_methods
ENSG00000122786	CALD1	caldesmon 1 [Source:HGNC Symbol;Acc:HGNC:1441]	All_three_methods
ENSG00000162909	CAPN2	calpain 2 [Source:HGNC Symbol;Acc:HGNC:1479]	All_three_methods
ENSG00000092529	CAPN3	calpain 3 [Source:HGNC Symbol;Acc:HGNC:1480]	All_three_methods
ENSG00000165233	CARD19	caspase recruitment domain family member 19 [Source:HGNC Symbol;Acc:HGNC:28148]	All_three_methods
ENSG00000132024	CC2D1A	coiled-coil and C2 domain containing 1A [Source:HGNC Symbol;Acc:HGNC:30237]	All_three_methods
ENSG00000183401	CCDC159	coiled-coil domain containing 159 [Source:HGNC Symbol;Acc:HGNC:26996]	All_three_methods
ENSG00000166946	CCNDBP1	cyclin D1 binding protein 1 [Source:HGNC Symbol;Acc:HGNC:1587]	All_three_methods
ENSG00000134480	CCNH	cyclin H [Source:HGNC Symbol;Acc:HGNC:1594]	All_three_methods
ENSG00000221978	CCNL2	cyclin L2 [Source:HGNC Symbol;Acc:HGNC:20570]	All_three_methods
ENSG00000117335	CD46	CD46 molecule [Source:HGNC Symbol;Acc:HGNC:6953]	All_three_methods
ENSG00000135404	CD63	CD63 molecule [Source:HGNC Symbol;Acc:HGNC:1692]	All_three_methods
ENSG00000130177	CDC16	cell division cycle 16 [Source:HGNC Symbol;Acc:HGNC:1720]	All_three_methods
ENSG00000248333	CDK11B	cyclin dependent kinase 11B [Source:HGNC Symbol;Acc:HGNC:1729]	All_three_methods
ENSG00000117266	CDK18	cyclin dependent kinase 18 [Source:HGNC Symbol;Acc:HGNC:8751]	All_three_methods
ENSG00000108465	CDK5RAP3	CDK5 regulatory subunit associated protein 3 [Source:HGNC Symbol;Acc:HGNC:18673]	All_three_methods
ENSG00000100288	CHKB	choline kinase beta [Source:HGNC Symbol;Acc:HGNC:1938]	All_three_methods
ENSG00000258289	CHURC1	churchill domain containing 1 [Source:HGNC Symbol;Acc:HGNC:20099]	All_three_methods
ENSG00000103245	CIAO3	cytosolic iron-sulfur assembly component 3 [Source:HGNC Symbol;Acc:HGNC:14179]	All_three_methods
ENSG00000099622	CIRBP	cold inducible RNA binding protein [Source:HGNC Symbol;Acc:HGNC:1982]	All_three_methods
ENSG00000163539	CLASP2	cytoplasmic linker associated protein 2 [Source:HGNC Symbol;Acc:HGNC:17078]	All_three_methods
ENSG00000103249	CLCN7	chloride voltage-gated channel 7 [Source:HGNC Symbol;Acc:HGNC:2025]	All_three_methods
ENSG00000130779	CLIP1	CAP-Gly domain containing linker protein 1 [Source:HGNC Symbol;Acc:HGNC:10461]	All_three_methods
ENSG00000106665	CLIP2	CAP-Gly domain containing linker protein 2 [Source:HGNC Symbol;Acc:HGNC:2586]	All_three_methods
ENSG00000175416	CLTB	clathrin light chain B [Source:HGNC Symbol;Acc:HGNC:2091]	All_three_methods
ENSG00000256053	COA8	cytochrome c oxidase assembly factor 8 [Source:HGNC Symbol;Acc:HGNC:20492]	All_three_methods
ENSG00000148444	COMMD3	COMM domain containing 3 [Source:HGNC Symbol;Acc:HGNC:23332]	All_three_methods
ENSG00000111652	COPS7A	COP9 signalosome subunit 7A [Source:HGNC Symbol;Acc:HGNC:16758]	All_three_methods
ENSG00000214078	CPNE1	copine 1 [Source:HGNC Symbol;Acc:HGNC:2314]	All_three_methods
ENSG00000163703	CRELD1	cysteine rich with EGF like domains 1 [Source:HGNC Symbol;Acc:HGNC:14630]	All_three_methods
ENSG00000176102	CSTF3	cleavage stimulation factor subunit 3 [Source:HGNC Symbol;Acc:HGNC:2485]	All_three_methods
ENSG00000164733	CTSB	cathepsin B [Source:HGNC Symbol;Acc:HGNC:2527]	All_three_methods
ENSG00000174080	CTSF	cathepsin F [Source:HGNC Symbol;Acc:HGNC:2531]	All_three_methods
ENSG00000085733	CTTN	cortactin [Source:HGNC Symbol;Acc:HGNC:3338]	All_three_methods
ENSG00000153310	CYRIB	CYFIP related Rac1 interactor B [Source:HGNC Symbol;Acc:HGNC:25216]	All_three_methods
ENSG00000204843	DCTN1	dynactin subunit 1 [Source:HGNC Symbol;Acc:HGNC:2711]	All_three_methods
ENSG00000109184	DCUN1D4	defective in cullin neddylation 1 domain containing 4 [Source:HGNC Symbol;Acc:HGNC:28998]	All_three_methods
ENSG00000204580	DDR1	discoidin domain receptor tyrosine kinase 1 [Source:HGNC Symbol;Acc:HGNC:2730]	All_three_methods
ENSG00000198171	DDRGK1	DDRGK domain containing 1 [Source:HGNC Symbol;Acc:HGNC:16110]	All_three_methods
ENSG00000198563	DDX39B	DExD-box helicase 39B [Source:HGNC Symbol;Acc:HGNC:13917]	All_three_methods
ENSG00000213782	DDX47	DEAD-box helicase 47 [Source:HGNC Symbol;Acc:HGNC:18682]	All_three_methods
ENSG00000157379	DHRS1	dehydrogenase/reductase 1 [Source:HGNC Symbol;Acc:HGNC:16445]	All_three_methods
ENSG00000132002	DNAJB1	DnaJ heat shock protein family (Hsp40) member B1 [Source:HGNC Symbol;Acc:HGNC:5270]	All_three_methods
ENSG00000079805	DNM2	dynamin 2 [Source:HGNC Symbol;Acc:HGNC:2974]	All_three_methods
ENSG00000176978	DPP7	dipeptidyl peptidase 7 [Source:HGNC Symbol;Acc:HGNC:14892]	All_three_methods
ENSG00000138101	DTNB	dystrobrevin beta [Source:HGNC Symbol;Acc:HGNC:3058]	All_three_methods
ENSG00000077380	DYNC1I2	dynein cytoplasmic 1 intermediate chain 2 [Source:HGNC Symbol;Acc:HGNC:2964]	All_three_methods
ENSG00000114942	EEF1B2	eukaryotic translation elongation factor 1 beta 2 [Source:HGNC Symbol;Acc:HGNC:3208]	All_three_methods
ENSG00000204371	EHMT2	euchromatic histone lysine methyltransferase 2 [Source:HGNC Symbol;Acc:HGNC:14129]	All_three_methods
ENSG00000145191	EIF2B5	eukaryotic translation initiation factor 2B subunit epsilon [Source:HGNC Symbol;Acc:HGNC:3261]	All_three_methods
ENSG00000131148	EMC8	ER membrane protein complex subunit 8 [Source:HGNC Symbol;Acc:HGNC:7864]	All_three_methods
ENSG00000100908	EMC9	ER membrane protein complex subunit 9 [Source:HGNC Symbol;Acc:HGNC:20273]	All_three_methods
ENSG00000149499	EML3	EMAP like 3 [Source:HGNC Symbol;Acc:HGNC:26666]	All_three_methods
ENSG00000154380	ENAH	ENAH actin regulator [Source:HGNC Symbol;Acc:HGNC:18271]	All_three_methods
ENSG00000132199	ENOSF1	enolase superfamily member 1 [Source:HGNC Symbol;Acc:HGNC:30365]	All_three_methods
ENSG00000079819	EPB41L2	erythrocyte membrane protein band 4.1 like 2 [Source:HGNC Symbol;Acc:HGNC:3379]	All_three_methods
ENSG00000171503	ETFDH	electron transfer flavoprotein dehydrogenase [Source:HGNC Symbol;Acc:HGNC:3483]	All_three_methods
ENSG00000182473	EXOC7	exocyst complex component 7 [Source:HGNC Symbol;Acc:HGNC:23214]	All_three_methods
ENSG00000219626	FAM228B	family with sequence similarity 228 member B [Source:HGNC Symbol;Acc:HGNC:24736]	All_three_methods
ENSG00000071859	FAM50A	family with sequence similarity 50 member A [Source:HGNC Symbol;Acc:HGNC:18786]	All_three_methods
ENSG00000147364	FBXO25	F-box protein 25 [Source:HGNC Symbol;Acc:HGNC:13596]	All_three_methods
ENSG00000112146	FBXO9	F-box protein 9 [Source:HGNC Symbol;Acc:HGNC:13588]	All_three_methods
ENSG00000159069	FBXW5	F-box and WD repeat domain containing 5 [Source:HGNC Symbol;Acc:HGNC:13613]	All_three_methods
ENSG00000158863	FHIP2B	FHF complex subunit HOOK interacting protein 2B [Source:HGNC Symbol;Acc:HGNC:16492]	All_three_methods
ENSG00000157827	FMNL2	formin like 2 [Source:HGNC Symbol;Acc:HGNC:18267]	All_three_methods
ENSG00000136877	FPGS	folylpolyglutamate synthase [Source:HGNC Symbol;Acc:HGNC:3824]	All_three_methods
ENSG00000046653	GPM6B	glycoprotein M6B [Source:HGNC Symbol;Acc:HGNC:4461]	All_three_methods
ENSG00000104518	GSDMD	gasdermin D [Source:HGNC Symbol;Acc:HGNC:25697]	All_three_methods
ENSG00000148180	GSN	gelsolin [Source:HGNC Symbol;Acc:HGNC:4620]	All_three_methods
ENSG00000169919	GUSB	glucuronidase beta [Source:HGNC Symbol;Acc:HGNC:4696]	All_three_methods
ENSG00000103253	HAGHL	hydroxyacylglutathione hydrolase like [Source:HGNC Symbol;Acc:HGNC:14177]	All_three_methods
ENSG00000112339	HBS1L	HBS1 like translational GTPase [Source:HGNC Symbol;Acc:HGNC:4834]	All_three_methods
ENSG00000116478	HDAC1	histone deacetylase 1 [Source:HGNC Symbol;Acc:HGNC:4852]	All_three_methods
ENSG00000111906	HDDC2	HD domain containing 2 [Source:HGNC Symbol;Acc:HGNC:21078]	All_three_methods
ENSG00000185359	HGS	hepatocyte growth factor-regulated tyrosine kinase substrate [Source:HGNC Symbol;Acc:HGNC:4897]	All_three_methods
ENSG00000256269	HMBS	hydroxymethylbilane synthase [Source:HGNC Symbol;Acc:HGNC:4982]	All_three_methods
ENSG00000117305	HMGCL	3-hydroxy-3-methylglutaryl-CoA lyase [Source:HGNC Symbol;Acc:HGNC:5005]	All_three_methods
ENSG00000118418	HMGN3	high mobility group nucleosomal binding domain 3 [Source:HGNC Symbol;Acc:HGNC:12312]	All_three_methods
ENSG00000138668	HNRNPD	heterogeneous nuclear ribonucleoprotein D [Source:HGNC Symbol;Acc:HGNC:5036]	All_three_methods
ENSG00000152795	HNRNPDL	heterogeneous nuclear ribonucleoprotein D like [Source:HGNC Symbol;Acc:HGNC:5037]	All_three_methods
ENSG00000133835	HSD17B4	hydroxysteroid 17-beta dehydrogenase 4 [Source:HGNC Symbol;Acc:HGNC:5213]	All_three_methods
ENSG00000178922	HYI	hydroxypyruvate isomerase (putative) [Source:HGNC Symbol;Acc:HGNC:26948]	All_three_methods
ENSG00000182054	IDH2	isocitrate dehydrogenase (NADP(+)) 2 [Source:HGNC Symbol;Acc:HGNC:5383]	All_three_methods
ENSG00000101365	IDH3B	isocitrate dehydrogenase (NAD(+)) 3 non-catalytic subunit beta [Source:HGNC Symbol;Acc:HGNC:5385]	All_three_methods
ENSG00000109083	IFT20	intraflagellar transport 20 [Source:HGNC Symbol;Acc:HGNC:30989]	All_three_methods
ENSG00000137070	IL11RA	interleukin 11 receptor subunit alpha [Source:HGNC Symbol;Acc:HGNC:5967]	All_three_methods
ENSG00000105135	ILVBL	ilvB acetolactate synthase like [Source:HGNC Symbol;Acc:HGNC:6041]	All_three_methods
ENSG00000117408	IPO13	importin 13 [Source:HGNC Symbol;Acc:HGNC:16853]	All_three_methods
ENSG00000128928	IVD	isovaleryl-CoA dehydrogenase [Source:HGNC Symbol;Acc:HGNC:6186]	All_three_methods
ENSG00000134152	KATNBL1	katanin regulatory subunit B1 like 1 [Source:HGNC Symbol;Acc:HGNC:26199]	All_three_methods
ENSG00000139116	KIF21A	kinesin family member 21A [Source:HGNC Symbol;Acc:HGNC:19349]	All_three_methods
ENSG00000126214	KLC1	kinesin light chain 1 [Source:HGNC Symbol;Acc:HGNC:6387]	All_three_methods
ENSG00000165516	KLHDC2	kelch domain containing 2 [Source:HGNC Symbol;Acc:HGNC:20231]	All_three_methods
ENSG00000005893	LAMP2	lysosomal associated membrane protein 2 [Source:HGNC Symbol;Acc:HGNC:6501]	All_three_methods
ENSG00000077454	LRCH4	leucine rich repeats and calponin homology domain containing 4 [Source:HGNC Symbol;Acc:HGNC:6691]	All_three_methods
ENSG00000160285	LSS	lanosterol synthase [Source:HGNC Symbol;Acc:HGNC:6708]	All_three_methods
ENSG00000168056	LTBP3	latent transforming growth factor beta binding protein 3 [Source:HGNC Symbol;Acc:HGNC:6716]	All_three_methods
ENSG00000108848	LUC7L3	LUC7 like 3 pre-mRNA splicing factor [Source:HGNC Symbol;Acc:HGNC:24309]	All_three_methods
ENSG00000127603	MACF1	microtubule actin crosslinking factor 1 [Source:HGNC Symbol;Acc:HGNC:13664]	All_three_methods
ENSG00000102316	MAGED2	MAGE family member D2 [Source:HGNC Symbol;Acc:HGNC:16353]	All_three_methods
ENSG00000135341	MAP3K7	mitogen-activated protein kinase kinase kinase 7 [Source:HGNC Symbol;Acc:HGNC:6859]	All_three_methods
ENSG00000071054	MAP4K4	mitogen-activated protein kinase kinase kinase kinase 4 [Source:HGNC Symbol;Acc:HGNC:6866]	All_three_methods
ENSG00000075413	MARK3	microtubule affinity regulating kinase 3 [Source:HGNC Symbol;Acc:HGNC:6897]	All_three_methods
ENSG00000166986	MARS1	methionyl-tRNA synthetase 1 [Source:HGNC Symbol;Acc:HGNC:6898]	All_three_methods
ENSG00000125952	MAX	MYC associated factor X [Source:HGNC Symbol;Acc:HGNC:6913]	All_three_methods
ENSG00000197971	MBP	myelin basic protein [Source:HGNC Symbol;Acc:HGNC:6925]	All_three_methods
ENSG00000172366	MCRIP2	MAPK regulated corepressor interacting protein 2 [Source:HGNC Symbol;Acc:HGNC:14142]	All_three_methods
ENSG00000042429	MED17	mediator complex subunit 17 [Source:HGNC Symbol;Acc:HGNC:2375]	All_three_methods
ENSG00000130731	METTL26	methyltransferase like 26 [Source:HGNC Symbol;Acc:HGNC:14141]	All_three_methods
ENSG00000164877	MICALL2	MICAL like 2 [Source:HGNC Symbol;Acc:HGNC:29672]	All_three_methods
ENSG00000116691	MIIP	migration and invasion inhibitory protein [Source:HGNC Symbol;Acc:HGNC:25715]	All_three_methods
ENSG00000158411	MITD1	microtubule interacting and trafficking domain containing 1 [Source:HGNC Symbol;Acc:HGNC:25207]	All_three_methods
ENSG00000130382	MLLT1	MLLT1 super elongation complex subunit [Source:HGNC Symbol;Acc:HGNC:7134]	All_three_methods
ENSG00000162910	MRPL55	mitochondrial ribosomal protein L55 [Source:HGNC Symbol;Acc:HGNC:16686]	All_three_methods
ENSG00000144029	MRPS5	mitochondrial ribosomal protein S5 [Source:HGNC Symbol;Acc:HGNC:14498]	All_three_methods
ENSG00000166927	MS4A7	membrane spanning 4-domains A7 [Source:HGNC Symbol;Acc:HGNC:13378]	All_three_methods
ENSG00000148824	MTG1	mitochondrial ribosome associated GTPase 1 [Source:HGNC Symbol;Acc:HGNC:32159]	All_three_methods
ENSG00000196586	MYO6	myosin VI [Source:HGNC Symbol;Acc:HGNC:7605]	All_three_methods
ENSG00000244754	N4BP2L2	NEDD4 binding protein 2 like 2 [Source:HGNC Symbol;Acc:HGNC:26916]	All_three_methods
ENSG00000124357	NAGK	N-acetylglucosamine kinase [Source:HGNC Symbol;Acc:HGNC:17174]	All_three_methods
ENSG00000141562	NARF	nuclear prelamin A recognition factor [Source:HGNC Symbol;Acc:HGNC:29916]	All_three_methods
ENSG00000165795	NDRG2	NDRG family member 2 [Source:HGNC Symbol;Acc:HGNC:14460]	All_three_methods
ENSG00000130414	NDUFA10	NADH:ubiquinone oxidoreductase subunit A10 [Source:HGNC Symbol;Acc:HGNC:7684]	All_three_methods
ENSG00000158864	NDUFS2	NADH:ubiquinone oxidoreductase core subunit S2 [Source:HGNC Symbol;Acc:HGNC:7708]	All_three_methods
ENSG00000160194	NDUFV3	NADH:ubiquinone oxidoreductase subunit V3 [Source:HGNC Symbol;Acc:HGNC:7719]	All_three_methods
ENSG00000119638	NEK9	NIMA related kinase 9 [Source:HGNC Symbol;Acc:HGNC:18591]	All_three_methods
ENSG00000204356	NELFE	negative elongation factor complex member E [Source:HGNC Symbol;Acc:HGNC:13974]	All_three_methods
ENSG00000117691	NENF	neudesin neurotrophic factor [Source:HGNC Symbol;Acc:HGNC:30384]	All_three_methods
ENSG00000140939	NOL3	nucleolar protein 3 [Source:HGNC Symbol;Acc:HGNC:7869]	All_three_methods
ENSG00000107281	NPDC1	neural proliferation, differentiation and control 1 [Source:HGNC Symbol;Acc:HGNC:7899]	All_three_methods
ENSG00000141279	NPEPPS	aminopeptidase puromycin sensitive [Source:HGNC Symbol;Acc:HGNC:7900]	All_three_methods
ENSG00000156642	NPTN	neuroplastin [Source:HGNC Symbol;Acc:HGNC:17867]	All_three_methods
ENSG00000126653	NSRP1	nuclear speckle splicing regulatory protein 1 [Source:HGNC Symbol;Acc:HGNC:25305]	All_three_methods
ENSG00000130305	NSUN5	NOP2/Sun RNA methyltransferase 5 [Source:HGNC Symbol;Acc:HGNC:16385]	All_three_methods
ENSG00000143748	NVL	nuclear VCP like [Source:HGNC Symbol;Acc:HGNC:8070]	All_three_methods
ENSG00000060491	OGFR	opioid growth factor receptor [Source:HGNC Symbol;Acc:HGNC:15768]	All_three_methods
ENSG00000092094	OSGEP	O-sialoglycoprotein endopeptidase [Source:HGNC Symbol;Acc:HGNC:18028]	All_three_methods
ENSG00000167770	OTUB1	OTU deubiquitinase, ubiquitin aldehyde binding 1 [Source:HGNC Symbol;Acc:HGNC:23077]	All_three_methods
ENSG00000178467	P4HTM	prolyl 4-hydroxylase, transmembrane [Source:HGNC Symbol;Acc:HGNC:28858]	All_three_methods
ENSG00000141959	PFKL	phosphofructokinase, liver type [Source:HGNC Symbol;Acc:HGNC:8876]	All_three_methods
ENSG00000070087	PFN2	profilin 2 [Source:HGNC Symbol;Acc:HGNC:8882]	All_three_methods
ENSG00000019144	PHLDB1	pleckstrin homology like domain family B member 1 [Source:HGNC Symbol;Acc:HGNC:23697]	All_three_methods
ENSG00000241973	PI4KA	phosphatidylinositol 4-kinase alpha [Source:HGNC Symbol;Acc:HGNC:8983]	All_three_methods
ENSG00000100151	PICK1	protein interacting with PRKCA 1 [Source:HGNC Symbol;Acc:HGNC:9394]	All_three_methods
ENSG00000107959	PITRM1	pitrilysin metallopeptidase 1 [Source:HGNC Symbol;Acc:HGNC:17663]	All_three_methods
ENSG00000105499	PLA2G4C	phospholipase A2 group IVC [Source:HGNC Symbol;Acc:HGNC:9037]	All_three_methods
ENSG00000187091	PLCD1	phospholipase C delta 1 [Source:HGNC Symbol;Acc:HGNC:9060]	All_three_methods
ENSG00000105819	PMPCB	peptidase, mitochondrial processing subunit beta [Source:HGNC Symbol;Acc:HGNC:9119]	All_three_methods
ENSG00000047315	POLR2B	RNA polymerase II subunit B [Source:HGNC Symbol;Acc:HGNC:9188]	All_three_methods
ENSG00000134283	PPHLN1	periphilin 1 [Source:HGNC Symbol;Acc:HGNC:19369]	All_three_methods
ENSG00000181929	PRKAG1	protein kinase AMP-activated non-catalytic subunit gamma 1 [Source:HGNC Symbol;Acc:HGNC:9385]	All_three_methods
ENSG00000108946	PRKAR1A	protein kinase cAMP-dependent type I regulatory subunit alpha [Source:HGNC Symbol;Acc:HGNC:9388]	All_three_methods
ENSG00000164985	PSIP1	PC4 and SRSF1 interacting protein 1 [Source:HGNC Symbol;Acc:HGNC:9527]	All_three_methods
ENSG00000100567	PSMA3	proteasome 20S subunit alpha 3 [Source:HGNC Symbol;Acc:HGNC:9532]	All_three_methods
ENSG00000104960	PTOV1	PTOV1 extended AT-hook containing adaptor protein [Source:HGNC Symbol;Acc:HGNC:9632]	All_three_methods
ENSG00000150787	PTS	6-pyruvoyltetrahydropterin synthase [Source:HGNC Symbol;Acc:HGNC:9689]	All_three_methods
ENSG00000213339	QTRT1	queuine tRNA-ribosyltransferase catalytic subunit 1 [Source:HGNC Symbol;Acc:HGNC:23797]	All_three_methods
ENSG00000169228	RAB24	RAB24, member RAS oncogene family [Source:HGNC Symbol;Acc:HGNC:9765]	All_three_methods
ENSG00000109113	RAB34	RAB34, member RAS oncogene family [Source:HGNC Symbol;Acc:HGNC:16519]	All_three_methods
ENSG00000125826	RBCK1	RANBP2-type and C3HC4-type zinc finger containing 1 [Source:HGNC Symbol;Acc:HGNC:15864]	All_three_methods
ENSG00000102317	RBM3	RNA binding motif protein 3 [Source:HGNC Symbol;Acc:HGNC:9900]	All_three_methods
ENSG00000168214	RBPJ	recombination signal binding protein for immunoglobulin kappa J region [Source:HGNC Symbol;Acc:HGNC:5724]	All_three_methods
ENSG00000100918	REC8	REC8 meiotic recombination protein [Source:HGNC Symbol;Acc:HGNC:16879]	All_three_methods
ENSG00000173039	RELA	RELA proto-oncogene, NF-kB subunit [Source:HGNC Symbol;Acc:HGNC:9955]	All_three_methods
ENSG00000129538	RNASE1	ribonuclease A family member 1, pancreatic [Source:HGNC Symbol;Acc:HGNC:10044]	All_three_methods
ENSG00000070423	RNF126	ring finger protein 126 [Source:HGNC Symbol;Acc:HGNC:21151]	All_three_methods
ENSG00000187147	RNF220	ring finger protein 220 [Source:HGNC Symbol;Acc:HGNC:25552]	All_three_methods
ENSG00000067836	ROGDI	rogdi atypical leucine zipper [Source:HGNC Symbol;Acc:HGNC:29478]	All_three_methods
ENSG00000291146	RP9P	RP9 pseudogene [Source:HGNC Symbol;Acc:HGNC:33969]	All_three_methods
ENSG00000115310	RTN4	reticulon 4 [Source:HGNC Symbol;Acc:HGNC:14085]	All_three_methods
ENSG00000018189	RUFY3	RUN and FYVE domain containing 3 [Source:HGNC Symbol;Acc:HGNC:30285]	All_three_methods
ENSG00000140688	RUSF1	RUS family member 1 [Source:HGNC Symbol;Acc:HGNC:25848]	All_three_methods
ENSG00000189171	S100A13	S100 calcium binding protein A13 [Source:HGNC Symbol;Acc:HGNC:10490]	All_three_methods
ENSG00000161526	SAP30BP	SAP30 binding protein [Source:HGNC Symbol;Acc:HGNC:30785]	All_three_methods
ENSG00000180900	SCRIB	scribble planar cell polarity protein [Source:HGNC Symbol;Acc:HGNC:30377]	All_three_methods
ENSG00000141295	SCRN2	secernin 2 [Source:HGNC Symbol;Acc:HGNC:30381]	All_three_methods
ENSG00000142186	SCYL1	SCY1 like pseudokinase 1 [Source:HGNC Symbol;Acc:HGNC:14372]	All_three_methods
ENSG00000167985	SDHAF2	succinate dehydrogenase complex assembly factor 2 [Source:HGNC Symbol;Acc:HGNC:26034]	All_three_methods
ENSG00000140612	SEC11A	SEC11 homolog A, signal peptidase complex subunit [Source:HGNC Symbol;Acc:HGNC:17718]	All_three_methods
ENSG00000108387	SEPTIN4	septin 4 [Source:HGNC Symbol;Acc:HGNC:9165]	All_three_methods
ENSG00000164402	SEPTIN8	septin 8 [Source:HGNC Symbol;Acc:HGNC:16511]	All_three_methods
ENSG00000151778	SERP2	stress associated endoplasmic reticulum protein family member 2 [Source:HGNC Symbol;Acc:HGNC:20607]	All_three_methods
ENSG00000087365	SF3B2	splicing factor 3b subunit 2 [Source:HGNC Symbol;Acc:HGNC:10769]	All_three_methods
ENSG00000187164	SHTN1	shootin 1 [Source:HGNC Symbol;Acc:HGNC:29319]	All_three_methods
ENSG00000198677	SKIC3	SKI3 subunit of superkiller complex [Source:HGNC Symbol;Acc:HGNC:23639]	All_three_methods
ENSG00000197119	SLC25A29	solute carrier family 25 member 29 [Source:HGNC Symbol;Acc:HGNC:20116]	All_three_methods
ENSG00000129353	SLC44A2	solute carrier family 44 member 2 (CTL2 blood group) [Source:HGNC Symbol;Acc:HGNC:17292]	All_three_methods
ENSG00000164889	SLC4A2	solute carrier family 4 member 2 [Source:HGNC Symbol;Acc:HGNC:11028]	All_three_methods
ENSG00000082014	SMARCD3	SWI/SNF related, matrix associated, actin dependent regulator of chromatin, subfamily d, member 3 [Source:HGNC Symbol;Acc:HGNC:11108]	All_three_methods
ENSG00000186577	SMIM29	small integral membrane protein 29 [Source:HGNC Symbol;Acc:HGNC:1340]	All_three_methods
ENSG00000224078	SNHG14	small nucleolar RNA host gene 14 [Source:HGNC Symbol;Acc:HGNC:37462]	All_three_methods
ENSG00000104852	SNRNP70	small nuclear ribonucleoprotein U1 subunit 70 [Source:HGNC Symbol;Acc:HGNC:11150]	All_three_methods
ENSG00000242808	SOX2-OT	SOX2 overlapping transcript [Source:HGNC Symbol;Acc:HGNC:20209]	All_three_methods
ENSG00000006282	SPATA20	spermatogenesis associated 20 [Source:HGNC Symbol;Acc:HGNC:26125]	All_three_methods
ENSG00000161011	SQSTM1	sequestosome 1 [Source:HGNC Symbol;Acc:HGNC:11280]	All_three_methods
ENSG00000072310	SREBF1	sterol regulatory element binding transcription factor 1 [Source:HGNC Symbol;Acc:HGNC:11289]	All_three_methods
ENSG00000133226	SRRM1	serine and arginine repetitive matrix 1 [Source:HGNC Symbol;Acc:HGNC:16638]	All_three_methods
ENSG00000161547	SRSF2	serine and arginine rich splicing factor 2 [Source:HGNC Symbol;Acc:HGNC:10783]	All_three_methods
ENSG00000100650	SRSF5	serine and arginine rich splicing factor 5 [Source:HGNC Symbol;Acc:HGNC:10787]	All_three_methods
ENSG00000130511	SSBP4	single stranded DNA binding protein 4 [Source:HGNC Symbol;Acc:HGNC:15676]	All_three_methods
ENSG00000101972	STAG2	STAG2 cohesin complex component [Source:HGNC Symbol;Acc:HGNC:11355]	All_three_methods
ENSG00000124356	STAMBP	STAM binding protein [Source:HGNC Symbol;Acc:HGNC:16950]	All_three_methods
ENSG00000103496	STX4	syntaxin 4 [Source:HGNC Symbol;Acc:HGNC:11439]	All_three_methods
ENSG00000064607	SUGP2	SURP and G-patch domain containing 2 [Source:HGNC Symbol;Acc:HGNC:18641]	All_three_methods
ENSG00000129103	SUMF2	sulfatase modifying factor 2 [Source:HGNC Symbol;Acc:HGNC:20415]	All_three_methods
ENSG00000064995	TAF11	TATA-box binding protein associated factor 11 [Source:HGNC Symbol;Acc:HGNC:11544]	All_three_methods
ENSG00000183597	TANGO2	transport and golgi organization 2 homolog [Source:HGNC Symbol;Acc:HGNC:25439]	All_three_methods
ENSG00000197226	TBC1D9B	TBC1 domain family member 9B [Source:HGNC Symbol;Acc:HGNC:29097]	All_three_methods
ENSG00000151923	TIAL1	TIA1 cytotoxic granule associated RNA binding protein like 1 [Source:HGNC Symbol;Acc:HGNC:11804]	All_three_methods
ENSG00000035862	TIMP2	TIMP metallopeptidase inhibitor 2 [Source:HGNC Symbol;Acc:HGNC:11821]	All_three_methods
ENSG00000172663	TMEM134	transmembrane protein 134 [Source:HGNC Symbol;Acc:HGNC:26142]	All_three_methods
ENSG00000134851	TMEM165	transmembrane protein 165 [Source:HGNC Symbol;Acc:HGNC:30760]	All_three_methods
ENSG00000127419	TMEM175	transmembrane protein 175 [Source:HGNC Symbol;Acc:HGNC:28709]	All_three_methods
ENSG00000105518	TMEM205	transmembrane protein 205 [Source:HGNC Symbol;Acc:HGNC:29631]	All_three_methods
ENSG00000090905	TNRC6A	trinucleotide repeat containing adaptor 6A [Source:HGNC Symbol;Acc:HGNC:11969]	All_three_methods
ENSG00000134779	TPGS2	tubulin polyglutamylase complex subunit 2 [Source:HGNC Symbol;Acc:HGNC:24561]	All_three_methods
ENSG00000167460	TPM4	tropomyosin 4 [Source:HGNC Symbol;Acc:HGNC:12013]	All_three_methods
ENSG00000164548	TRA2A	transformer 2 alpha homolog [Source:HGNC Symbol;Acc:HGNC:16645]	All_three_methods
ENSG00000136527	TRA2B	transformer 2 beta homolog [Source:HGNC Symbol;Acc:HGNC:10781]	All_three_methods
ENSG00000171853	TRAPPC12	trafficking protein particle complex subunit 12 [Source:HGNC Symbol;Acc:HGNC:24284]	All_three_methods
ENSG00000167515	TRAPPC2L	trafficking protein particle complex subunit 2L [Source:HGNC Symbol;Acc:HGNC:30887]	All_three_methods
ENSG00000165533	TTC8	tetratricopeptide repeat domain 8 [Source:HGNC Symbol;Acc:HGNC:20087]	All_three_methods
ENSG00000113621	TXNDC15	thioredoxin domain containing 15 [Source:HGNC Symbol;Acc:HGNC:20652]	All_three_methods
ENSG00000078967	UBE2D4	ubiquitin conjugating enzyme E2 D4 [Source:HGNC Symbol;Acc:HGNC:21647]	All_three_methods
ENSG00000167671	UBXN6	UBX domain protein 6 [Source:HGNC Symbol;Acc:HGNC:14928]	All_three_methods
ENSG00000169062	UPF3A	UPF3A regulator of nonsense mediated mRNA decay [Source:HGNC Symbol;Acc:HGNC:20332]	All_three_methods
ENSG00000156256	USP16	ubiquitin specific peptidase 16 [Source:HGNC Symbol;Acc:HGNC:12614]	All_three_methods
ENSG00000111667	USP5	ubiquitin specific peptidase 5 [Source:HGNC Symbol;Acc:HGNC:12628]	All_three_methods
ENSG00000006715	VPS41	VPS41 subunit of HOPS complex [Source:HGNC Symbol;Acc:HGNC:12713]	All_three_methods
ENSG00000120860	WASHC3	WASH complex subunit 3 [Source:HGNC Symbol;Acc:HGNC:24256]	All_three_methods
ENSG00000120008	WDR11	WD repeat domain 11 [Source:HGNC Symbol;Acc:HGNC:13831]	All_three_methods
ENSG00000101940	WDR13	WD repeat domain 13 [Source:HGNC Symbol;Acc:HGNC:14352]	All_three_methods
ENSG00000136709	WDR33	WD repeat domain 33 [Source:HGNC Symbol;Acc:HGNC:25651]	All_three_methods
ENSG00000158552	ZFAND2B	zinc finger AN1-type containing 2B [Source:HGNC Symbol;Acc:HGNC:25206]	All_three_methods
ENSG00000100711	ZFYVE21	zinc finger FYVE-type containing 21 [Source:HGNC Symbol;Acc:HGNC:20760]	All_three_methods
ENSG00000010244	ZNF207	zinc finger protein 207 [Source:HGNC Symbol;Acc:HGNC:12998]	All_three_methods
ENSG00000121413	ZSCAN18	zinc finger and SCAN domain containing 18 [Source:HGNC Symbol;Acc:HGNC:21037]	All_three_methods
ENSG00000214941	ZSWIM7	zinc finger SWIM-type containing 7 [Source:HGNC Symbol;Acc:HGNC:26993]	All_three_methods
