## Supplementary tables S1 and S2 for "The phosphoproteomic landscape of the neurological manifestations in tuberous sclerosis complex" (part 1 of 3)

### Sheet: Table S1. Proteome PM, TLE, TUB
Majority_protein_IDs	Fasta_headers	Score	id	Description	Gene_name	Uniprot_ID	TUB_A	TUB_B	TUB_C	TUB_D	TUB_E	TUB_F	TLE_A	TLE_B	TLE_C	TLE_D	TLE_E	TLE_F	PM_A	PM_B	PM_C	PM_D	PM_E	TLE - PM adj.P.Val	TLE - PM logFC	TLE - PM P.Value	TUB - TLE adj.P.Val	TUB - TLE logFC	TUB - TLE P.Value	TUB - PM adj.P.Val	TUB - PM logFC	TUB - PM P.Value
P21127;Q9UQ88	sp|P21127|CD11B_HUMAN Cyclin-dependent kinase 11B OS=Homo sapiens OX=9606 GN=CDK11B PE=1 SV=4;sp|Q9UQ88|CD11A_HUMAN Cyclin-dependent kinase 11A OS=Homo sapiens OX=9606 GN=CDK11A PE=1 SV=4	3.7988	1467	Cyclin-dependent kinase 11B	CDK11B	P21127	-4.53522	-4.70465	-4.76115	-4.4845	-4.76005	-4.77637	-4.39837	-4.39272	-4.69002	-4.6254	-4.8419	-4.10959	-3.01266	-3.21484	-3.45064	-3.76011	-3.32747	0.000277288	-1.15652	1.61333e-07	0.383813	-0.160655	0.221486	0.000163002	-1.31718	2.69069e-08
Q96T23	sp|Q96T23|RSF1_HUMAN Remodeling and spacing factor 1 OS=Homo sapiens OX=9606 GN=RSF1 PE=1 SV=2	3.2163	4789	Remodeling and spacing factor 1	RSF1	Q96T23	-5.33451	-5.53947	-5.53217	-4.94548	-5.38349	-5.91276	-4.86032	-4.73407	-4.93749	-5.24952	-5.88816	-3.80303	-2.69843	-2.91061	-3.01323	-3.34538	-2.93952	0.000900789	-1.93066	1.68855e-06	0.14958	-0.529215	0.0520987	0.000208256	-2.45988	6.8754e-08
P80297	sp|P80297|MT1X_HUMAN Metallothionein-1X OS=Homo sapiens OX=9606 GN=MT1X PE=1 SV=1	2.0017	2501	Metallothionein-1X	MT1X	P80297	-3.49319	-3.75138	-3.17918	-2.84636	-3.37912	-3.36073	-4.33801	-4.66232	-4.19815	-3.82433	-5.24617	-4.83876	-4.93671	-5.42262	-6.0772	-5.54613	-5.23507	0.0255724	0.92559	0.00125296	0.00354734	1.18296	8.0222e-05	0.000257096	2.10855	1.27317e-07
Q9ULG1	sp|Q9ULG1|INO80_HUMAN Chromatin-remodeling ATPase INO80 OS=Homo sapiens OX=9606 GN=INO80 PE=1 SV=2	2.0648	5919	Chromatin-remodeling ATPase INO80	INO80	Q9ULG1	-4.36678	-4.34373	-4.23722	-4.38245	-4.3515	-4.29307	-3.92084	-3.91988	-4.12362	-3.97692	-4.01761	-3.89823	-3.95781	-4.01481	-4.00013	-3.91364	-3.95525	0.937144	-0.00785811	0.868897	0.00033354	-0.352942	6.05636e-07	0.00127876	-0.3608	8.44346e-07
P02795;P13640;P80294;P04731;Q8N339	sp|P02795|MT2_HUMAN Metallothionein-2 OS=Homo sapiens OX=9606 GN=MT2A PE=1 SV=1;sp|P13640|MT1G_HUMAN Metallothionein-1G OS=Homo sapiens OX=9606 GN=MT1G PE=1 SV=2;sp|P80294|MT1H_HUMAN Metallothionein-1H OS=Homo sapiens OX=9606 GN=MT1H PE=1 SV=1;sp|P04731|MT	6.33	962	Metallothionein-2	MT2A	P02795	-3.62367	-3.677	-2.84007	-3.16893	-3.5351	-3.16856	-4.78042	-5.25224	-4.12099	-3.87493	-5.40105	-3.9856	-5.00194	-5.14723	-5.76821	-6.20427	-5.26631	0.0627961	0.908388	0.00687253	0.00913102	1.23365	0.000428064	0.00202164	2.14204	1.66857e-06
O43310	sp|O43310|CTIF_HUMAN CBP80/20-dependent translation initiation factor OS=Homo sapiens OX=9606 GN=CTIF PE=1 SV=1	4.6332	360	CBP80/20-dependent translation initiation factor	CTIF	O43310	-4.44767	-4.54757	-4.42814	-4.11885	-4.54874	-4.47198	-4.18701	-4.10054	-4.24649	-4.46619	-4.43134	-3.8814	-3.5516	-3.93572	-3.55456	-3.73075	-3.58673	0.00724917	-0.546955	0.000107427	0.163469	-0.208328	0.0591489	0.0027612	-0.755283	2.73476e-06
O14879	sp|O14879|IFIT3_HUMAN Interferon-induced protein with tetratricopeptide repeats 3 OS=Homo sapiens OX=9606 GN=IFIT3 PE=1 SV=1	36.556	243	Interferon-induced protein with tetratricopeptide repeats 3	IFIT3	O14879	-3.79555	-4.18152	-3.63571	-3.81327	-3.56872	-3.59447	-4.17354	-4.2966	-4.02876	-3.96514	-4.24104	-4.44968	-4.39677	-4.54893	-4.58367	-4.39578	-4.48755	0.088399	0.290079	0.0139484	0.0109488	0.427587	0.000583767	0.00310644	0.717666	3.88854e-06
O75056	sp|O75056|SDC3_HUMAN Syndecan-3 OS=Homo sapiens OX=9606 GN=SDC3 PE=1 SV=2	20.908	532	Syndecan-3	SDC3	O75056	-3.89152	-3.89101	-3.51457	-3.56453	-4.00933	-3.78387	-4.23716	-4.14105	-4.05167	-4.19153	-4.2369	-4.22483	-4.65651	-4.65869	-4.50042	-4.1022	-4.45501	0.0797542	0.294045	0.011322	0.0130297	0.404719	0.000778598	0.00310644	0.698764	4.10227e-06
Q9H5N1	sp|Q9H5N1|RABE2_HUMAN Rab GTPase-binding effector protein 2 OS=Homo sapiens OX=9606 GN=RABEP2 PE=1 SV=2	17.267	5258	Rab GTPase-binding effector protein 2	RABEP2	Q9H5N1	-3.82447	-3.94007	-3.96344	-3.9117	-3.82742	-4.00927	-4.03916	-4.09503	-4.1476	-4.12242	-4.2508	-4.23891	-4.27895	-4.12755	-4.25527	-4.32725	-4.27649	0.20802	0.104112	0.0672296	0.00688589	0.236259	0.000249461	0.00531819	0.340371	8.1325e-06
Q92504	sp|Q92504|S39A7_HUMAN Zinc transporter SLC39A7 OS=Homo sapiens OX=9606 GN=SLC39A7 PE=1 SV=2	3.5824	4340	Zinc transporter SLC39A7	SLC39A7	Q92504	-4.05413	-4.1195	-4.24053	-4.28314	-4.23005	-4.11177	-4.57755	-4.21368	-4.26564	-4.31005	-4.32662	-4.3049	-3.85688	-3.67619	-3.76529	-3.71462	-3.80981	0.000277288	-0.568517	1.30562e-07	0.0768466	0.159889	0.0186345	0.00531819	-0.408628	8.7788e-06
Q96HD1	sp|Q96HD1|CREL1_HUMAN Protein disulfide isomerase CRELD1 OS=Homo sapiens OX=9606 GN=CRELD1 PE=1 SV=3	70.561	4624	Protein disulfide isomerase CRELD1	CRELD1	Q96HD1	-4.10868	-4.23604	-4.46974	-4.31192	-4.22181	-4.3238	-4.09004	-4.18343	-4.24482	-4.36106	-4.06117	-3.93612	-3.83598	-3.8386	-3.82407	-3.89645	-3.79823	0.0171113	-0.307443	0.000593163	0.184902	-0.132556	0.0722125	0.00773279	-0.439999	1.4974e-05
Q8IWT3	sp|Q8IWT3|CUL9_HUMAN Cullin-9 OS=Homo sapiens OX=9606 GN=CUL9 PE=1 SV=2	4.6939	3900	Cullin-9	CUL9	Q8IWT3	-4.3017	-4.14364	-4.34804	-4.34843	-4.3049	-4.21476	-4.23236	-3.88341	-4.24763	-4.04226	-4.05197	-4.12418	-3.98565	-3.9059	-3.85626	-3.86931	-3.81954	0.0534579	-0.209635	0.00476515	0.0510551	-0.179942	0.00946079	0.00773279	-0.389577	1.53175e-05
Q9UPP2	sp|Q9UPP2|IQEC3_HUMAN IQ motif and SEC7 domain-containing protein 3 OS=Homo sapiens OX=9606 GN=IQSEC3 PE=2 SV=3	75.429	5983	IQ motif and SEC7 domain-containing protein 3	IQSEC3	Q9UPP2	-4.07469	-4.18753	-4.41191	-4.27367	-4.32943	-4.45238	-4.0209	-4.02057	-4.0624	-4.06317	-4.03185	-4.14731	-3.96078	-3.96014	-3.84899	-3.84125	-3.9754	0.14728	-0.140389	0.0372699	0.0161429	-0.230569	0.00122694	0.00793694	-0.370958	1.77986e-05
O75179	sp|O75179|ANR17_HUMAN Ankyrin repeat domain-containing protein 17 OS=Homo sapiens OX=9606 GN=ANKRD17 PE=1 SV=3	3.1274	560	Ankyrin repeat domain-containing protein 17	ANKRD17	O75179	-3.67938	-3.87419	-3.86763	-3.75279	-3.94858	-3.87773	-4.13356	-4.14093	-4.05315	-4.099	-4.31653	-4.48539	-4.23609	-4.4117	-4.43295	-4.12054	-4.40052	0.382014	0.115597	0.177954	0.00642378	0.371377	0.000213136	0.00793694	0.486974	2.00854e-05
Q969H8	sp|Q969H8|MYDGF_HUMAN Myeloid-derived growth factor OS=Homo sapiens OX=9606 GN=MYDGF PE=1 SV=1	15.576	4452	Myeloid-derived growth factor	MYDGF	Q969H8	-4.28282	-4.23404	-4.37896	-4.39356	-4.15947	-4.25116	-4.15743	-4.03592	-4.06616	-4.25043	-3.98555	-3.90372	-3.93531	-3.9502	-3.87671	-3.81123	-3.99278	0.125637	-0.15329	0.0272719	0.023813	-0.216798	0.00236446	0.00793694	-0.370089	2.31523e-05
P82932	sp|P82932|RT06_HUMAN 28S ribosomal protein S6, mitochondrial OS=Homo sapiens OX=9606 GN=MRPS6 PE=1 SV=3	7.7254	2518	28S ribosomal protein S6, mitochondrial	MRPS6	P82932	-4.10918	-4.19402	-4.49997	-4.34992	-4.33342	-4.31903	-4.179	-3.99247	-4.15715	-4.25553	-4.07125	-3.89528	-3.79252	-3.91954	-3.82052	-3.88583	-3.95075	0.0700115	-0.217948	0.008841	0.0481202	-0.209145	0.00849315	0.00793694	-0.427093	2.44388e-05
P0DX04;P0CG35;P0CG34;A0A087X1C1	sp|P0DX04|TB15C_HUMAN Thymosin beta-15C OS=Homo sapiens OX=9606 GN=TMSB15C PE=3 SV=1;sp|P0CG35|TB15B_HUMAN Thymosin beta-15B OS=Homo sapiens OX=9606 GN=TMSB15B PE=1 SV=1;sp|P0CG34|TB15A_HUMAN Thymosin beta-15A OS=Homo sapiens OX=9606 GN=TMSB15A PE=1 SV=1;t	5.0635	1187	Thymosin beta-15C	TMSB15C	P0DX04	-4.08342	-3.98307	-3.35715	-3.80769	-3.79222	-3.49844	-3.9418	-4.32735	-4.18333	-4.219	-4.31404	-4.34946	-4.66006	-4.6919	-4.44311	-4.4203	-4.20461	0.184528	0.261498	0.0544629	0.0161523	0.468833	0.0012539	0.00793694	0.730332	2.6415e-05
Q8IVM0	sp|Q8IVM0|CCD50_HUMAN Coiled-coil domain-containing protein 50 OS=Homo sapiens OX=9606 GN=CCDC50 PE=1 SV=1	28.421	3878	Coiled-coil domain-containing protein 50	CCDC50	Q8IVM0	-4.10976	-3.93052	-3.53018	-3.83841	-3.87782	-3.73246	-4.3575	-4.219	-4.19576	-4.23841	-4.112	-4.2036	-4.2356	-4.2425	-4.42501	-4.30238	-4.27959	0.581809	0.0759724	0.358445	0.00454207	0.384519	0.000122211	0.00793694	0.460492	2.97376e-05
Q9BSH4	sp|Q9BSH4|TACO1_HUMAN Translational activator of cytochrome c oxidase 1 OS=Homo sapiens OX=9606 GN=TACO1 PE=1 SV=1	105.8	4942	Translational activator of cytochrome c oxidase 1	TACO1	Q9BSH4	-4.42862	-4.18723	-4.4883	-4.33317	-4.27603	-4.28337	-4.27724	-3.97758	-4.07083	-4.14078	-3.98812	-3.78617	-3.84753	-3.95772	-3.84101	-3.91966	-3.94121	0.238773	-0.138693	0.0839133	0.0136944	-0.292669	0.00086127	0.00793694	-0.431362	2.97949e-05
Q14722	sp|Q14722|KCAB1_HUMAN Voltage-gated potassium channel subunit beta-1 OS=Homo sapiens OX=9606 GN=KCNAB1 PE=1 SV=1	2.0186	2993	Voltage-gated potassium channel subunit beta-1	KCNAB1	Q14722	-4.26568	-4.12902	-4.38289	-4.25484	-4.1963	-4.39556	-4.25738	-4.10212	-4.32576	-4.26839	-3.93642	-4.09443	-4.01594	-3.78402	-3.81178	-3.68178	-3.86113	0.0155826	-0.333153	0.000496442	0.315838	-0.106632	0.164436	0.00793694	-0.439785	2.98826e-05
P05204	sp|P05204|HMGN2_HUMAN Non-histone chromosomal protein HMG-17 OS=Homo sapiens OX=9606 GN=HMGN2 PE=1 SV=3	31.796	1024	Non-histone chromosomal protein HMG-17	HMGN2	P05204	-3.87776	-3.95389	-4.00338	-3.70557	-3.42652	-3.85964	-4.11363	-4.14157	-4.1671	-4.42597	-4.26409	-4.30676	-4.2256	-4.32739	-4.30692	-4.54641	-4.29957	0.501823	0.104659	0.283052	0.00610639	0.432062	0.000187489	0.00793694	0.536722	3.18191e-05
Q6RW13	sp|Q6RW13|ATRAP_HUMAN Type-1 angiotensin II receptor-associated protein OS=Homo sapiens OX=9606 GN=AGTRAP PE=1 SV=1	13.056	3582	Type-1 angiotensin II receptor-associated protein	AGTRAP	Q6RW13	-4.40112	-4.10602	-2.82857	-3.46714	-3.99752	-3.09848	-4.33265	-4.12677	-4.09921	-4.34098	-4.13151	-3.97603	-4.65503	-4.65168	-5.65138	-5.6209	-5.09857	0.0327376	0.967654	0.00190309	0.153563	0.518048	0.0539168	0.00793694	1.4857	3.24912e-05
O60883	sp|O60883|G37L1_HUMAN G-protein coupled receptor 37-like 1 OS=Homo sapiens OX=9606 GN=GPR37L1 PE=1 SV=2	27.746	516	G-protein coupled receptor 37-like 1	GPR37L1	O60883	-3.95293	-4.05306	-3.64823	-3.72703	-4.06636	-3.65916	-4.23895	-4.21165	-4.10512	-3.89346	-4.13502	-4.3202	-4.25428	-4.30322	-4.45155	-4.45558	-4.39825	0.127804	0.221838	0.0278898	0.0291534	0.299605	0.00345048	0.00793694	0.521443	3.28652e-05
Q9Y6N1	sp|Q9Y6N1|COX11_HUMAN Cytochrome c oxidase assembly protein COX11, mitochondrial OS=Homo sapiens OX=9606 GN=COX11 PE=1 SV=3	3.1619	6265	Cytochrome c oxidase assembly protein COX11, mitochondrial	COX11	Q9Y6N1	-4.06609	-4.31099	-4.53464	-4.87363	-4.45366	-4.5184	-4.34615	-3.89045	-4.05272	-4.2916	-3.97842	-4.11033	-3.60264	-4.05904	-3.79585	-3.65907	-3.63203	0.0778351	-0.361887	0.0107797	0.0529719	-0.347955	0.0102481	0.00793694	-0.709842	3.46972e-05
O75881	sp|O75881|CP7B1_HUMAN Cytochrome P450 7B1 OS=Homo sapiens OX=9606 GN=CYP7B1 PE=1 SV=2	21.375	644	Cytochrome P450 7B1	CYP7B1	O75881	-3.97029	-3.98611	-3.93157	-3.79255	-3.84242	-3.83506	-4.19294	-3.80589	-4.0681	-4.15649	-4.23402	-4.27538	-4.17525	-4.45805	-4.31323	-4.29042	-4.42037	0.0957431	0.209329	0.0160452	0.04316	0.229136	0.00701014	0.00793694	0.438465	3.60374e-05
Q8TBP6	sp|Q8TBP6|S2540_HUMAN Probable mitochondrial glutathione transporter SLC25A40 OS=Homo sapiens OX=9606 GN=SLC25A40 PE=1 SV=1	22.776	4200	Probable mitochondrial glutathione transporter SLC25A40	SLC25A40	Q8TBP6	-4.18227	-4.2316	-4.41963	-4.34007	-4.2849	-4.39681	-4.11053	-4.03436	-4.02107	-4.16368	-4.05676	-3.80568	-3.95011	-4.03126	-3.76763	-4.00097	-3.89614	0.340274	-0.102788	0.148175	0.0106507	-0.277201	0.000543416	0.00793694	-0.379989	3.72448e-05
P51397	sp|P51397|DAP1_HUMAN Death-associated protein 1 OS=Homo sapiens OX=9606 GN=DAP PE=1 SV=3	2.7593	2094	Death-associated protein 1	DAP	P51397	-4.09852	-3.91336	-3.6609	-3.84532	-4.1439	-3.71883	-4.03601	-4.12753	-4.04603	-4.22088	-4.13017	-4.11404	-4.28405	-4.29165	-4.40411	-4.28005	-4.4479	0.0778796	0.229106	0.0107988	0.0575974	0.215639	0.0116616	0.00793694	0.444745	3.90205e-05
Q9BZL4	sp|Q9BZL4|PP12C_HUMAN Protein phosphatase 1 regulatory subunit 12C OS=Homo sapiens OX=9606 GN=PPP1R12C PE=1 SV=1	139.9	5098	Protein phosphatase 1 regulatory subunit 12C	PPP1R12C	Q9BZL4	-3.97026	-3.97529	-4.00562	-4.10144	-4.0796	-4.05798	-3.94111	-4.02953	-3.99697	-3.95576	-4.04755	-4.08993	-4.22517	-4.31569	-4.25847	-4.27536	-4.24507	0.00256154	0.25381	1.43764e-05	0.733627	-0.0215566	0.593756	0.00793694	0.232253	3.90238e-05
P0C0L5	sp|P0C0L5|CO4B_HUMAN Complement C4-B OS=Homo sapiens OX=9606 GN=C4B_2 PE=1 SV=2	323.31	1177	Complement C4-B	C4B_2	P0C0L5	-3.77749	-4.0849	-3.6701	-3.44793	-3.53651	-3.55228	-3.47949	-4.29612	-4.09805	-3.06889	-4.35942	-5.28064	-5.32375	-5.18279	-5.54493	-4.99908	-5.11881	0.0209391	1.13677	0.000857196	0.27836	0.418902	0.13431	0.00793694	1.55567	3.96814e-05
Q92544	sp|Q92544|TM9S4_HUMAN Transmembrane 9 superfamily member 4 OS=Homo sapiens OX=9606 GN=TM9SF4 PE=1 SV=2	8.7509	4354	Transmembrane 9 superfamily member 4	TM9SF4	Q92544	-4.12877	-4.1801	-4.22194	-4.2197	-4.30282	-4.20817	-4.13562	-4.11903	-4.0356	-4.13684	-4.1038	-4.0592	-3.91301	-4.10982	-3.91068	-3.8788	-3.91141	0.0558386	-0.153605	0.00520872	0.0931718	-0.111902	0.0252231	0.00793694	-0.265507	3.99515e-05
Q9NX24	sp|Q9NX24|NHP2_HUMAN H/ACA ribonucleoprotein complex subunit 2 OS=Homo sapiens OX=9606 GN=NHP2 PE=1 SV=1	1.8742	5572	H/ACA ribonucleoprotein complex subunit 2	NHP2	Q9NX24	-3.845	-3.8738	-3.88762	-3.79944	-3.88173	-4.06692	-4.15219	-4.09089	-4.05973	-4.07441	-4.13087	-4.34587	-4.2272	-4.13865	-4.30084	-4.27667	-4.5631	0.16589	0.158965	0.0459625	0.0248237	0.24991	0.00254876	0.00793694	0.408875	4.13735e-05
Q99643	sp|Q99643|C560_HUMAN Succinate dehydrogenase cytochrome b560 subunit, mitochondrial OS=Homo sapiens OX=9606 GN=SDHC PE=1 SV=1	8.2722	4834	Succinate dehydrogenase cytochrome b560 subunit, mitochondrial	SDHC	Q99643	-4.34292	-4.27085	-4.29132	-4.4226	-4.44576	-4.33341	-3.99749	-4.08122	-4.03717	-3.99074	-3.95609	-3.6715	-3.85219	-4.07168	-3.96141	-4.01672	-3.99708	0.851701	0.0241119	0.72306	0.00140344	-0.39544	1.20467e-05	0.00793694	-0.371328	4.19251e-05
Q8TCJ2	sp|Q8TCJ2|STT3B_HUMAN Dolichyl-diphosphooligosaccharide--protein glycosyltransferase subunit STT3B OS=Homo sapiens OX=9606 GN=STT3B PE=1 SV=1	10.115	4213	Dolichyl-diphosphooligosaccharide--protein glycosyltransferase subunit STT3B	STT3B	Q8TCJ2	-4.42507	-4.29493	-4.30307	-4.38208	-4.41976	-4.15622	-4.20049	-4.19148	-3.98956	-4.29539	-3.91694	-3.82462	-3.9879	-3.937	-3.73368	-3.83726	-3.88162	0.137372	-0.194255	0.0320582	0.0334167	-0.260443	0.00448022	0.00826079	-0.454698	4.74552e-05
Q9Y698	sp|Q9Y698|CCG2_HUMAN Voltage-dependent calcium channel gamma-2 subunit OS=Homo sapiens OX=9606 GN=CACNG2 PE=1 SV=1	26.852	6242	Voltage-dependent calcium channel gamma-2 subunit	CACNG2	Q9Y698	-3.93843	-4.19028	-4.74046	-4.61233	-4.32053	-4.51203	-4.48972	-4.14118	-4.23554	-4.41311	-4.09886	-4.0039	-3.57165	-3.80638	-3.6394	-3.79321	-3.68098	0.0173486	-0.532061	0.000604252	0.374295	-0.155291	0.212047	0.00826079	-0.687353	4.81154e-05
Q9H1E3	sp|Q9H1E3|NUCKS_HUMAN Nuclear ubiquitous casein and cyclin-dependent kinase substrate 1 OS=Homo sapiens OX=9606 GN=NUCKS1 PE=1 SV=1	35.555	5180	Nuclear ubiquitous casein and cyclin-dependent kinase substrate 1	NUCKS1	Q9H1E3	-4.18943	-4.49632	-4.24083	-4.07439	-4.02626	-4.22718	-4.19209	-4.20777	-4.41514	-4.51704	-4.49388	-4.21299	-3.82973	-3.57405	-3.72322	-3.79011	-3.75848	0.001164	-0.604704	2.88213e-06	0.275793	0.130751	0.132434	0.00826079	-0.473953	4.88013e-05
P15882	sp|P15882|CHIN_HUMAN N-chimaerin OS=Homo sapiens OX=9606 GN=CHN1 PE=1 SV=3	82.592	1345	N-chimaerin	CHN1	P15882	-4.31537	-4.28997	-4.45872	-4.2812	-4.22348	-4.41704	-4.52262	-4.21764	-4.26319	-4.44413	-4.01328	-3.7767	-3.70166	-3.65791	-3.84035	-3.84887	-3.71896	0.0162699	-0.452712	0.00054788	0.3962	-0.1247	0.232763	0.00826079	-0.577411	4.90902e-05
Q9UBJ2	sp|Q9UBJ2|ABCD2_HUMAN ATP-binding cassette sub-family D member 2 OS=Homo sapiens OX=9606 GN=ABCD2 PE=1 SV=1	8.5252	5745	ATP-binding cassette sub-family D member 2	ABCD2	Q9UBJ2	-4.18669	-4.25552	-4.845	-4.72039	-4.30771	-4.22691	-4.36517	-4.08183	-4.33798	-4.26163	-3.95071	-3.90775	-3.83669	-3.81828	-3.80009	-3.69683	-3.54185	0.0534579	-0.412095	0.00472583	0.118905	-0.27286	0.0370006	0.00857867	-0.684955	5.23953e-05
Q8WVK2	sp|Q8WVK2|SNR27_HUMAN U4/U6.U5 small nuclear ribonucleoprotein 27 kDa protein OS=Homo sapiens OX=9606 GN=SNRNP27 PE=1 SV=1	3.0255	4287	U4/U6.U5 small nuclear ribonucleoprotein 27 kDa protein	SNRNP27	Q8WVK2	-5.60662	-5.71376	-6.05285	-6.07357	-6.38765	-7.8968	-4.26407	-4.80386	-5.47274	-7.65019	-6.82344	-3.35577	-3.55129	-2.42975	-2.53021	-3.1003	-2.92248	0.023375	-2.4882	0.00106303	0.303649	-0.893529	0.153458	0.00896307	-3.38173	5.62226e-05
O14933	sp|O14933|UB2L6_HUMAN Ubiquitin/ISG15-conjugating enzyme E2 L6 OS=Homo sapiens OX=9606 GN=UBE2L6 PE=1 SV=4	11.773	252	Ubiquitin/ISG15-conjugating enzyme E2 L6	UBE2L6	O14933	-4.09559	-4.13332	-3.29403	-3.72797	-3.99686	-3.48406	-4.06044	-4.29815	-4.17878	-4.00424	-4.28093	-4.27768	-4.38836	-4.47835	-4.58562	-4.50453	-4.45852	0.139997	0.299705	0.03377	0.0374285	0.394733	0.00547046	0.00904046	0.694438	5.97426e-05
Q9NY47	sp|Q9NY47|CA2D2_HUMAN Voltage-dependent calcium channel subunit alpha-2/delta-2 OS=Homo sapiens OX=9606 GN=CACNA2D2 PE=1 SV=2	227.36	5599	Voltage-dependent calcium channel subunit alpha-2/delta-2	CACNA2D2	Q9NY47	-3.98672	-4.11294	-4.4195	-4.21679	-4.3445	-4.3407	-4.10588	-4.19363	-4.18481	-4.37352	-4.18446	-4.06714	-3.78892	-3.86905	-3.91085	-3.84325	-3.78619	0.0113376	-0.345253	0.00024891	0.631981	-0.0519554	0.47162	0.00904046	-0.397208	5.98734e-05
Q9UL15	sp|Q9UL15|BAG5_HUMAN BAG family molecular chaperone regulator 5 OS=Homo sapiens OX=9606 GN=BAG5 PE=1 SV=1	77.902	5903	BAG family molecular chaperone regulator 5	BAG5	Q9UL15	-4.17932	-4.15239	-4.35902	-4.27447	-4.15955	-4.33465	-4.10189	-3.98523	-4.14414	-4.15019	-4.043	-3.95673	-3.85552	-3.94125	-3.95552	-4.00526	-4.00203	0.188144	-0.111613	0.0564619	0.0277754	-0.179705	0.0031194	0.00904046	-0.291318	6.1185e-05
O00584	sp|O00584|RNT2_HUMAN Ribonuclease T2 OS=Homo sapiens OX=9606 GN=RNASET2 PE=1 SV=2	13.931	180	Ribonuclease T2	RNASET2	O00584	-4.09497	-3.70108	-3.72248	-3.89876	-3.67582	-4.15975	-4.0336	-4.28764	-3.88691	-4.16152	-4.20204	-4.15424	-4.3737	-4.29298	-4.48066	-4.31946	-4.40404	0.0931812	0.253174	0.0152738	0.0636487	0.245515	0.0138829	0.00907173	0.498689	6.36516e-05
Q96DE0	sp|Q96DE0|NUD16_HUMAN U8 snoRNA-decapping enzyme OS=Homo sapiens OX=9606 GN=NUDT16 PE=1 SV=2	43.935	4551	U8 snoRNA-decapping enzyme	NUDT16	Q96DE0	-3.74375	-4.21253	-3.67075	-3.90342	-4.02644	-3.8201	-4.08411	-4.14606	-4.19089	-4.11871	-4.11656	-4.1768	-4.25798	-4.30511	-4.40341	-4.27283	-4.2832	0.165425	0.16565	0.0457008	0.0323854	0.242692	0.00422325	0.00907173	0.408342	6.44317e-05
Q6U841	sp|Q6U841|S4A10_HUMAN Sodium-driven chloride bicarbonate exchanger OS=Homo sapiens OX=9606 GN=SLC4A10 PE=1 SV=1	200.88	3585	Sodium-driven chloride bicarbonate exchanger	SLC4A10	Q6U841	-4.00816	-4.11684	-4.74205	-4.44119	-4.35932	-4.39364	-3.99144	-4.14238	-4.19342	-4.25897	-4.02125	-4.1378	-3.84527	-3.82294	-3.7248	-3.83822	-3.83754	0.0619851	-0.310455	0.00652242	0.113169	-0.219324	0.0342607	0.00907173	-0.529779	6.58891e-05
Q8N336	sp|Q8N336|ELMD1_HUMAN ELMO domain-containing protein 1 OS=Homo sapiens OX=9606 GN=ELMOD1 PE=2 SV=3	20.822	3985	ELMO domain-containing protein 1	ELMOD1	Q8N336	-4.14479	-4.08743	-4.42279	-4.45769	-4.35977	-4.5176	-4.13766	-4.00796	-4.0557	-4.20987	-4.07361	-3.90315	-3.98842	-4.01897	-3.91375	-3.72757	-3.7515	0.16589	-0.184615	0.0459826	0.0340322	-0.267021	0.00466833	0.00941071	-0.451636	7.09484e-05
Q12926	sp|Q12926|ELAV2_HUMAN ELAV-like protein 2 OS=Homo sapiens OX=9606 GN=ELAVL2 PE=1 SV=2	43.008	2745	ELAV-like protein 2	ELAVL2	Q12926	-4.13664	-4.15479	-4.58497	-4.42107	-4.59538	-4.53952	-4.19306	-4.04552	-3.91963	-4.28606	-4.0572	-3.75172	-3.77397	-4.0281	-3.78937	-3.8658	-3.79377	0.243501	-0.191995	0.0864193	0.0229529	-0.363195	0.00225437	0.00941071	-0.55519	7.21713e-05
Q8NFZ4	sp|Q8NFZ4|NLGN2_HUMAN Neuroligin-2 OS=Homo sapiens OX=9606 GN=NLGN2 PE=1 SV=1	57.077	4156	Neuroligin-2	NLGN2	Q8NFZ4	-4.01212	-4.09099	-4.4594	-4.47103	-4.46528	-4.351	-4.16647	-3.99363	-4.09698	-4.2129	-4.09	-4.02465	-3.95178	-3.94329	-3.78024	-3.78937	-3.86151	0.0877636	-0.2322	0.0137339	0.0749285	-0.210864	0.0179927	0.00941071	-0.443064	7.30114e-05
O15068	sp|O15068|MCF2L_HUMAN Guanine nucleotide exchange factor DBS OS=Homo sapiens OX=9606 GN=MCF2L PE=1 SV=2	21.1	278	Guanine nucleotide exchange factor DBS	MCF2L	O15068	-4.13032	-4.06702	-4.39249	-4.25865	-4.3997	-4.55026	-4.07121	-3.95927	-4.06497	-4.11788	-4.02452	-4.08561	-4.00827	-3.93545	-3.89401	-3.90244	-3.83211	0.223955	-0.139454	0.0754527	0.0262491	-0.245832	0.00284676	0.00968637	-0.385285	7.67491e-05
P09913	sp|P09913|IFIT2_HUMAN Interferon-induced protein with tetratricopeptide repeats 2 OS=Homo sapiens OX=9606 GN=IFIT2 PE=1 SV=1	13.411	1171	Interferon-induced protein with tetratricopeptide repeats 2	IFIT2	P09913	-3.81939	-4.3392	-3.55471	-3.49913	-3.58226	-3.46578	-4.4606	-4.33448	-4.19365	-4.41327	-4.36754	-4.51099	-4.30075	-4.22428	-4.45258	-4.40491	-4.43493	0.952655	-0.0165978	0.896204	0.00238913	0.670009	3.74657e-05	0.0100146	0.653411	8.17174e-05
Q9H3Q1	sp|Q9H3Q1|BORG4_HUMAN Cdc42 effector protein 4 OS=Homo sapiens OX=9606 GN=CDC42EP4 PE=1 SV=1	323.31	5228	Cdc42 effector protein 4	CDC42EP4	Q9H3Q1	-3.92207	-4.03234	-3.3601	-3.64868	-4.25891	-3.1634	-4.57386	-4.30382	-3.99978	-4.02437	-4.25535	-4.05193	-4.4376	-4.50993	-4.78974	-4.91992	-4.52325	0.115693	0.434568	0.0234425	0.0575974	0.4706	0.0116849	0.0100146	0.905168	8.26558e-05
O43169	sp|O43169|CYB5B_HUMAN Cytochrome b5 type B OS=Homo sapiens OX=9606 GN=CYB5B PE=1 SV=3	139.97	341	Cytochrome b5 type B	CYB5B	O43169	-4.36823	-4.40983	-4.10663	-4.34102	-4.57386	-4.28234	-4.10904	-4.05437	-4.02427	-4.08015	-3.99371	-3.70445	-3.95915	-3.92373	-3.9177	-3.90216	-4.00413	0.708748	-0.0529569	0.510691	0.00678429	-0.352653	0.000235177	0.0102773	-0.40561	9.32072e-05
Q9NPD7	sp|Q9NPD7|NRN1_HUMAN Neuritin OS=Homo sapiens OX=9606 GN=NRN1 PE=2 SV=1	47.613	5399	Neuritin	NRN1	Q9NPD7	-3.92017	-3.99926	-4.83608	-4.56756	-4.49024	-4.8959	-4.37713	-4.02051	-4.5866	-4.23938	-4.21392	-4.46485	-3.77409	-3.74729	-3.58575	-3.38465	-3.5382	0.0158513	-0.711068	0.000509232	0.567932	-0.13447	0.403403	0.0102773	-0.845538	9.46106e-05
P28331	sp|P28331|NDUS1_HUMAN NADH-ubiquinone oxidoreductase 75 kDa subunit, mitochondrial OS=Homo sapiens OX=9606 GN=NDUFS1 PE=1 SV=3	323.31	1629	NADH-ubiquinone oxidoreductase 75 kDa subunit, mitochondrial	NDUFS1	P28331	-4.09056	-4.20153	-4.61538	-4.69366	-4.35346	-4.41724	-4.16801	-4.05957	-3.99329	-4.11861	-4.04593	-3.74984	-3.77336	-3.95721	-3.79135	-3.8928	-3.96818	0.367045	-0.145961	0.167743	0.0166578	-0.372763	0.00133636	0.0102773	-0.518724	9.68114e-05
P56385	sp|P56385|ATP5I_HUMAN ATP synthase subunit e, mitochondrial OS=Homo sapiens OX=9606 GN=ATP5ME PE=1 SV=2	22.788	2263	ATP synthase subunit e, mitochondrial	ATP5ME	P56385	-4.03299	-4.20221	-4.55475	-4.62079	-4.51914	-4.54735	-4.21106	-4.05557	-3.9689	-4.04942	-4.04166	-3.71992	-3.81328	-3.98046	-3.79583	-3.92527	-3.88469	0.45184	-0.127848	0.235915	0.0134471	-0.405118	0.000834615	0.0102773	-0.532966	9.70184e-05
O00273	sp|O00273|DFFA_HUMAN DNA fragmentation factor subunit alpha OS=Homo sapiens OX=9606 GN=DFFA PE=1 SV=1	186.23	139	DNA fragmentation factor subunit alpha	DFFA	O00273	-4.08356	-4.04081	-3.69028	-3.65497	-3.84917	-3.65362	-4.13475	-4.23066	-4.34703	-4.4424	-4.1957	-4.19113	-4.15904	-4.25335	-4.32339	-4.3735	-4.22932	0.954851	0.010776	0.901522	0.00351246	0.428211	7.82737e-05	0.0102773	0.438987	9.92431e-05
Q86TE4	sp|Q86TE4|LUZP2_HUMAN Leucine zipper protein 2 OS=Homo sapiens OX=9606 GN=LUZP2 PE=2 SV=2	2.7818	3778	Leucine zipper protein 2	LUZP2	Q86TE4	-4.35885	-4.13455	-4.47855	-4.32014	-4.29762	-4.41558	-4.13291	-4.05347	-4.17539	-4.25216	-3.82255	-3.80269	-3.8585	-3.96752	-3.90486	-3.99524	-3.79617	0.3069	-0.135402	0.126245	0.0215614	-0.294354	0.00201093	0.0102773	-0.429756	9.99302e-05
O95139	sp|O95139|NDUB6_HUMAN NADH dehydrogenase [ubiquinone] 1 beta subcomplex subunit 6 OS=Homo sapiens OX=9606 GN=NDUFB6 PE=1 SV=3	40.555	728	NADH dehydrogenase [ubiquinone] 1 beta subcomplex subunit 6	NDUFB6	O95139	-4.04048	-4.20708	-4.62083	-4.70936	-4.27377	-4.44752	-4.17039	-4.12654	-3.99122	-4.12327	-4.07624	-3.85465	-3.79444	-3.94458	-3.79858	-3.73842	-3.97886	0.204314	-0.206076	0.0651931	0.0339142	-0.32612	0.00462415	0.0102773	-0.532196	0.000101625
P51513	sp|P51513|NOVA1_HUMAN RNA-binding protein Nova-1 OS=Homo sapiens OX=9606 GN=NOVA1 PE=1 SV=2	59.604	2097	RNA-binding protein Nova-1	NOVA1	P51513	-4.06872	-4.10242	-4.41562	-4.42084	-4.37155	-4.37901	-3.99851	-4.03859	-4.17272	-4.12079	-4.03061	-4.17823	-3.69748	-4.06319	-3.82324	-3.97563	-3.86996	0.110296	-0.204009	0.0209584	0.0714191	-0.203117	0.0166395	0.0102773	-0.407126	0.000102717
Q9C0B5	sp|Q9C0B5|ZDHC5_HUMAN Palmitoyltransferase ZDHHC5 OS=Homo sapiens OX=9606 GN=ZDHHC5 PE=1 SV=2	29.778	5109	Palmitoyltransferase ZDHHC5	ZDHHC5	Q9C0B5	-4.05995	-4.09729	-4.57964	-4.28761	-4.23954	-4.48648	-4.23724	-4.06525	-4.36731	-4.34512	-4.18918	-4.21511	-3.79613	-3.88149	-3.88017	-3.40542	-3.83972	0.012538	-0.475948	0.000306177	0.727755	-0.0552177	0.58576	0.0102773	-0.531166	0.000103367
Q9UJF2	sp|Q9UJF2|NGAP_HUMAN Ras GTPase-activating protein nGAP OS=Homo sapiens OX=9606 GN=RASAL2 PE=1 SV=2	55.8	5860	Ras GTPase-activating protein nGAP	RASAL2	Q9UJF2	-4.07293	-4.16824	-4.32226	-4.23118	-4.22678	-4.34996	-4.08881	-3.98718	-4.24712	-4.17284	-4.03662	-4.10019	-4.00475	-4.01214	-3.84805	-3.87266	-3.87562	0.0661659	-0.182819	0.0077893	0.140422	-0.123097	0.0475645	0.0102773	-0.305915	0.000107678
Q9NPB8	sp|Q9NPB8|GPCP1_HUMAN Glycerophosphocholine phosphodiesterase GPCPD1 OS=Homo sapiens OX=9606 GN=GPCPD1 PE=1 SV=2	40.513	5398	Glycerophosphocholine phosphodiesterase GPCPD1	GPCPD1	Q9NPB8	-4.12673	-4.10408	-4.42987	-4.19946	-3.98477	-4.42999	-4.1387	-4.15502	-4.39822	-4.49589	-4.23198	-4.57665	-3.74232	-3.748	-3.80332	-3.68351	-3.72086	0.00180561	-0.593142	8.88267e-06	0.354274	0.120259	0.194447	0.0102773	-0.472883	0.000108746
P49815	sp|P49815|TSC2_HUMAN Tuberin OS=Homo sapiens OX=9606 GN=TSC2 PE=1 SV=2	67.195	2039	Tuberin	TSC2	P49815	-4.14611	-4.18318	-4.34621	-4.29385	-4.34333	-4.35278	-4.03103	-3.92225	-4.04528	-4.17467	-3.91981	-3.92099	-4.0469	-4.02934	-3.98296	-3.93683	-3.95071	0.911935	-0.01299	0.822066	0.00422429	-0.27524	0.000107816	0.0102773	-0.28823	0.000109533
Q92508	sp|Q92508|PIEZ1_HUMAN Piezo-type mechanosensitive ion channel component 1 OS=Homo sapiens OX=9606 GN=PIEZO1 PE=1 SV=4	23.921	4342	Piezo-type mechanosensitive ion channel component 1	PIEZO1	Q92508	-3.89187	-3.8022	-3.74624	-4.13718	-4.21323	-3.69555	-3.96574	-3.96326	-3.94768	-3.85426	-4.24118	-4.03683	-4.36201	-4.4482	-4.89014	-4.58513	-4.24301	0.0158671	0.504207	0.000516385	0.606077	0.087113	0.445104	0.0102773	0.59132	0.000110853
Q6P4F2	sp|Q6P4F2|FDX2_HUMAN Ferredoxin-2, mitochondrial OS=Homo sapiens OX=9606 GN=FDX2 PE=1 SV=2	13.046	3551	Ferredoxin-2, mitochondrial	FDX2	Q6P4F2	-4.0609	-4.12833	-4.3737	-4.34008	-4.36963	-4.48572	-4.19269	-3.923	-4.09719	-4.23814	-3.98053	-4.00594	-3.90846	-3.89972	-3.98398	-3.82398	-3.89413	0.156951	-0.170861	0.0417074	0.0483618	-0.220145	0.00859782	0.0102773	-0.391006	0.000111814
P21579	sp|P21579|SYT1_HUMAN Synaptotagmin-1 OS=Homo sapiens OX=9606 GN=SYT1 PE=1 SV=1	323.31	1479	Synaptotagmin-1	SYT1	P21579	-4.01011	-4.18097	-4.72144	-4.56364	-4.74978	-4.62171	-4.06783	-3.86604	-3.97988	-4.10655	-3.90589	-3.87564	-3.97152	-3.98903	-3.71066	-3.89431	-3.83664	0.680549	-0.0865377	0.47271	0.00797804	-0.50764	0.000337246	0.0102773	-0.594178	0.000114832
Q14721	sp|Q14721|KCNB1_HUMAN Potassium voltage-gated channel subfamily B member 1 OS=Homo sapiens OX=9606 GN=KCNB1 PE=1 SV=2	11.18	2992	Potassium voltage-gated channel subfamily B member 1	KCNB1	Q14721	-3.94251	-4.08942	-4.92759	-4.41214	-4.34486	-4.68833	-4.2581	-4.01716	-4.50675	-4.38923	-4.20541	-4.46017	-3.7014	-3.92324	-3.51101	-3.56429	-3.50666	0.0144468	-0.664818	0.000424484	0.673643	-0.0946741	0.51908	0.0102773	-0.759492	0.000116402
Q15428	sp|Q15428|SF3A2_HUMAN Splicing factor 3A subunit 2 OS=Homo sapiens OX=9606 GN=SF3A2 PE=1 SV=2	10.594	3096	Splicing factor 3A subunit 2	SF3A2	Q15428	-4.1762	-4.13538	-4.28963	-4.24602	-4.17397	-4.30505	-4.19381	-4.08578	-4.14011	-4.18247	-3.99818	-3.92947	-3.86465	-3.99859	-3.94829	-3.98799	-3.93423	0.106191	-0.141553	0.0193872	0.0830063	-0.132738	0.0211512	0.0102773	-0.274291	0.00011926
Q9UI08	sp|Q9UI08|EVL_HUMAN Ena/VASP-like protein OS=Homo sapiens OX=9606 GN=EVL PE=1 SV=2	128.53	5830	Ena/VASP-like protein	EVL	Q9UI08	-4.01574	-4.04989	-4.2974	-4.30654	-4.31904	-4.35232	-4.29888	-4.08429	-4.20503	-4.16945	-4.11444	-4.09188	-3.98379	-3.93666	-3.8169	-3.78319	-3.85064	0.0201685	-0.286428	0.000784622	0.52679	-0.0628244	0.357135	0.0102773	-0.349252	0.000120587
O60268	sp|O60268|K0513_HUMAN Uncharacterized protein KIAA0513 OS=Homo sapiens OX=9606 GN=KIAA0513 PE=1 SV=1	174.53	454	Uncharacterized protein KIAA0513	KIAA0513	O60268	-4.23236	-4.17853	-4.42466	-4.41787	-4.53149	-4.51916	-3.98003	-3.909	-3.80432	-4.03217	-4.07076	-3.78684	-3.84235	-3.97083	-3.89676	-4.15128	-4.06214	0.704885	0.0541523	0.5058	0.00167554	-0.453492	1.84615e-05	0.0102773	-0.399339	0.000122015
Q9Y2L5	sp|Q9Y2L5|TPPC8_HUMAN Trafficking protein particle complex subunit 8 OS=Homo sapiens OX=9606 GN=TRAPPC8 PE=1 SV=2	52.716	6072	Trafficking protein particle complex subunit 8	TRAPPC8	Q9Y2L5	-4.09957	-4.07582	-4.24142	-4.15772	-4.21902	-4.21866	-4.13739	-4.04654	-4.13946	-4.18562	-4.14175	-4.11333	-3.99359	-4.0027	-3.93513	-3.92614	-3.91524	0.0217173	-0.17279	0.000940982	0.497056	-0.0413523	0.326147	0.0102773	-0.214143	0.000126703
P61764	sp|P61764|STXB1_HUMAN Syntaxin-binding protein 1 OS=Homo sapiens OX=9606 GN=STXBP1 PE=1 SV=1	323.31	2354	Syntaxin-binding protein 1	STXBP1	P61764	-4.12625	-4.06854	-4.59503	-4.50426	-4.55054	-4.53052	-4.14442	-3.82787	-4.13893	-4.0223	-3.98701	-3.8431	-3.82595	-3.98956	-3.87133	-3.93207	-3.91207	0.603193	-0.0877431	0.383543	0.0105438	-0.40192	0.000534324	0.0102773	-0.489663	0.000127012
Q75T13	sp|Q75T13|PGAP1_HUMAN GPI inositol-deacylase OS=Homo sapiens OX=9606 GN=PGAP1 PE=1 SV=1	7.4441	3661	GPI inositol-deacylase	PGAP1	Q75T13	-4.14242	-4.08459	-3.3543	-3.56617	-3.86735	-3.6491	-4.32795	-4.28234	-4.06698	-4.32339	-4.34084	-4.29945	-4.31268	-4.22711	-4.49371	-4.42191	-4.37153	0.661292	0.0918983	0.446007	0.00902281	0.496167	0.000415656	0.0102773	0.588065	0.000127039
Q5JTD7	sp|Q5JTD7|LRC73_HUMAN Leucine-rich repeat-containing protein 73 OS=Homo sapiens OX=9606 GN=LRRC73 PE=1 SV=1	56.836	3332	Leucine-rich repeat-containing protein 73	LRRC73	Q5JTD7	-4.10017	-4.05451	-4.6159	-4.33111	-4.27469	-4.3847	-4.17161	-3.89875	-4.20491	-4.23956	-4.07134	-4.17118	-3.96839	-3.84463	-3.79484	-3.8502	-3.79707	0.0624694	-0.275199	0.00671303	0.173774	-0.167291	0.0648857	0.0102773	-0.442491	0.000127882
P01011	sp|P01011|AACT_HUMAN Alpha-1-antichymotrypsin OS=Homo sapiens OX=9606 GN=SERPINA3 PE=1 SV=2	125.19	879	Alpha-1-antichymotrypsin	SERPINA3	P01011	-3.95972	-3.06865	-2.96136	-3.91958	-3.62336	-4.24558	-3.65383	-4.53478	-4.52476	-3.05996	-4.35443	-5.43042	-5.13528	-5.34541	-5.29732	-5.25354	-5.29396	0.0639736	1.00541	0.00724429	0.16614	0.62999	0.0605028	0.0102773	1.6354	0.000128087
Q5T5C0	sp|Q5T5C0|STXB5_HUMAN Syntaxin-binding protein 5 OS=Homo sapiens OX=9606 GN=STXBP5 PE=1 SV=1	323.31	3380	Syntaxin-binding protein 5	STXBP5	Q5T5C0	-4.0289	-3.99246	-4.49851	-4.2473	-4.32237	-4.4166	-4.11444	-4.10489	-4.21164	-4.22169	-4.19247	-4.13749	-3.97067	-3.85291	-3.8046	-3.84577	-3.77267	0.0255201	-0.314445	0.00122804	0.439862	-0.0872543	0.271903	0.0102773	-0.401699	0.000128468
Q96SI9	sp|Q96SI9|STRBP_HUMAN Spermatid perinuclear RNA-binding protein OS=Homo sapiens OX=9606 GN=STRBP PE=1 SV=1	11.2	4783	Spermatid perinuclear RNA-binding protein	STRBP	Q96SI9	-3.93957	-4.05425	-4.47819	-4.33505	-4.28084	-4.46289	-4.05565	-4.13206	-4.29898	-4.27074	-4.15525	-4.26769	-3.84479	-3.92989	-3.79056	-3.77161	-3.73857	0.0162699	-0.381645	0.00054761	0.635452	-0.0617379	0.476956	0.0102773	-0.443383	0.000130395
Q9GZN7	sp|Q9GZN7|ROGDI_HUMAN Protein rogdi homolog OS=Homo sapiens OX=9606 GN=ROGDI PE=1 SV=1	114.85	5128	Protein rogdi homolog	ROGDI	Q9GZN7	-4.0985	-4.08478	-4.52317	-4.45201	-4.5205	-4.53275	-4.04294	-3.8895	-4.08256	-4.06535	-3.99118	-3.82725	-3.97264	-3.946	-3.90436	-3.95279	-3.90909	0.774571	-0.0461509	0.60145	0.00688589	-0.385487	0.000250493	0.0102773	-0.431638	0.0001312
Q15417	sp|Q15417|CNN3_HUMAN Calponin-3 OS=Homo sapiens OX=9606 GN=CNN3 PE=1 SV=1	115.44	3093	Calponin-3	CNN3	Q15417	-4.35522	-4.20234	-2.67819	-3.34433	-4.16114	-3.11547	-4.46916	-4.55422	-4.24765	-4.12683	-4.30421	-4.38053	-4.85316	-4.79007	-4.91137	-4.83337	-4.81311	0.189299	0.493115	0.0569958	0.044071	0.704319	0.00725067	0.0102773	1.19743	0.000132819
P33897	sp|P33897|ABCD1_HUMAN ATP-binding cassette sub-family D member 1 OS=Homo sapiens OX=9606 GN=ABCD1 PE=1 SV=2	2.2934	1735	ATP-binding cassette sub-family D member 1	ABCD1	P33897	-4.51224	-4.64761	-4.36341	-4.58931	-4.57748	-4.13651	-4.44993	-4.21443	-4.2932	-4.1039	-3.78641	-3.58426	-4.01781	-3.77533	-3.69721	-3.78531	-3.67306	0.187291	-0.282282	0.0558659	0.0450818	-0.399071	0.00749379	0.0102773	-0.681353	0.000134022
Q9BZH6	sp|Q9BZH6|WDR11_HUMAN WD repeat-containing protein 11 OS=Homo sapiens OX=9606 GN=WDR11 PE=1 SV=1	7.8355	5094	WD repeat-containing protein 11	WDR11	Q9BZH6	-3.7146	-3.94349	-3.69504	-3.55061	-3.80213	-3.83543	-3.87886	-4.08083	-4.07338	-4.85236	-4.35169	-4.13212	-4.26378	-4.24891	-4.48436	-4.57127	-4.79383	0.281907	0.244225	0.109874	0.0290391	0.471322	0.00343216	0.0103637	0.715547	0.000138392
Q8NC44	sp|Q8NC44|RETR2_HUMAN Reticulophagy regulator 2 OS=Homo sapiens OX=9606 GN=RETREG2 PE=1 SV=3	21.587	4098	Reticulophagy regulator 2	RETREG2	Q8NC44	-4.25749	-4.2672	-4.34217	-4.28666	-4.23922	-4.3005	-4.26924	-3.95648	-4.14653	-4.22405	-4.10144	-3.85578	-3.78755	-3.85626	-3.855	-4.16927	-3.79954	0.112946	-0.19873	0.0220237	0.0847238	-0.189951	0.0217457	0.0103637	-0.388681	0.000139117
Q9Y5L4	sp|Q9Y5L4|TIM13_HUMAN Mitochondrial import inner membrane translocase subunit Tim13 OS=Homo sapiens OX=9606 GN=TIMM13 PE=1 SV=1	70.621	6206	Mitochondrial import inner membrane translocase subunit Tim13	TIMM13	Q9Y5L4	-3.98363	-4.17313	-4.42665	-4.35487	-4.36265	-4.28997	-4.16736	-4.09284	-4.12052	-4.03891	-4.10507	-3.97468	-3.82389	-3.90511	-3.8545	-4.02542	-3.9647	0.133129	-0.168507	0.0300189	0.0692841	-0.18192	0.0158743	0.0103637	-0.350427	0.000141158
Q14789	sp|Q14789|GOGB1_HUMAN Golgin subfamily B member 1 OS=Homo sapiens OX=9606 GN=GOLGB1 PE=1 SV=2	28.107	3000	Golgin subfamily B member 1	GOLGB1	Q14789	-4.12251	-4.20899	-4.14528	-4.20396	-4.273	-4.15373	-4.39276	-4.08946	-4.09395	-4.33291	-4.14297	-4.08143	-3.95756	-3.88484	-3.79404	-3.84532	-3.92331	0.00771998	-0.307897	0.000123348	0.966227	0.00433291	0.941926	0.0103637	-0.303564	0.000142372
Q96E39	sp|Q96E39|RMXL1_HUMAN RNA binding motif protein, X-linked-like-1 OS=Homo sapiens OX=9606 GN=RBMXL1 PE=1 SV=1	5.6457	4563	RNA binding motif protein, X-linked-like-1	RBMXL1	Q96E39	-3.78518	-3.61178	-3.78416	-4.09945	-3.94316	-3.97507	-4.49793	-4.10518	-4.02516	-4.01395	-4.05157	-4.28658	-4.27837	-4.28066	-4.34828	-4.41489	-4.32315	0.25942	0.165673	0.0958372	0.0324005	0.29693	0.00424126	0.0103637	0.462603	0.000143702
Q9UI09	sp|Q9UI09|NDUAC_HUMAN NADH dehydrogenase [ubiquinone] 1 alpha subcomplex subunit 12 OS=Homo sapiens OX=9606 GN=NDUFA12 PE=1 SV=1	97.449	5831	NADH dehydrogenase [ubiquinone] 1 alpha subcomplex subunit 12	NDUFA12	Q9UI09	-3.93991	-4.25003	-4.56372	-4.53385	-4.14787	-4.27909	-4.09284	-4.25263	-4.11405	-4.13655	-4.15932	-4.05091	-3.78021	-3.83442	-3.9002	-3.84166	-3.89256	0.0584871	-0.284574	0.00567508	0.218565	-0.151364	0.0942736	0.0113737	-0.435938	0.000161312
P61769	sp|P61769|B2MG_HUMAN Beta-2-microglobulin OS=Homo sapiens OX=9606 GN=B2M PE=1 SV=1	8.5191	2355	Beta-2-microglobulin	B2M	P61769	-4.21925	-3.78556	-3.55266	-3.48757	-3.44954	-4.08498	-4.4703	-4.31534	-4.08724	-4.14108	-4.23637	-4.41426	-4.39123	-4.34574	-4.60186	-4.28667	-4.35402	0.594523	0.118471	0.374693	0.0124358	0.514176	0.00072874	0.0113737	0.632647	0.000163388
Q8IWT6	sp|Q8IWT6|LRC8A_HUMAN Volume-regulated anion channel subunit LRRC8A OS=Homo sapiens OX=9606 GN=LRRC8A PE=1 SV=1	87.334	3901	Volume-regulated anion channel subunit LRRC8A	LRRC8A	Q8IWT6	-4.07522	-4.14626	-4.21742	-4.27237	-3.98708	-4.23291	-4.13415	-4.16166	-4.2566	-4.23397	-4.20164	-4.19981	-3.87208	-3.92323	-3.86528	-3.99007	-3.84384	0.00359328	-0.299072	3.26231e-05	0.570995	0.0427636	0.406615	0.0113737	-0.256308	0.00016532
O60885	sp|O60885|BRD4_HUMAN Bromodomain-containing protein 4 OS=Homo sapiens OX=9606 GN=BRD4 PE=1 SV=2	8.714	518	Bromodomain-containing protein 4	BRD4	O60885	-4.2094	-4.14588	-4.4016	-4.20364	-4.20639	-4.4286	-4.12557	-3.94334	-4.10991	-4.3216	-4.1987	-4.01742	-3.86752	-4.06134	-3.67043	-3.92806	-3.87429	0.0674707	-0.239097	0.00817171	0.182504	-0.146496	0.0705075	0.0113737	-0.385593	0.000168756
Q16718	sp|Q16718|NDUA5_HUMAN NADH dehydrogenase [ubiquinone] 1 alpha subcomplex subunit 5 OS=Homo sapiens OX=9606 GN=NDUFA5 PE=1 SV=3	245.05	3192	NADH dehydrogenase [ubiquinone] 1 alpha subcomplex subunit 5	NDUFA5	Q16718	-3.97627	-4.18334	-4.75666	-4.76401	-4.49517	-4.53563	-4.15952	-4.09368	-3.98852	-4.1573	-4.01495	-3.76157	-3.7095	-3.97391	-3.71669	-3.84616	-3.93603	0.338993	-0.192797	0.14727	0.0266964	-0.422589	0.00292611	0.0113737	-0.615386	0.000168972
P32754	sp|P32754|HPPD_HUMAN 4-hydroxyphenylpyruvate dioxygenase OS=Homo sapiens OX=9606 GN=HPD PE=1 SV=2	3.6217	1723	4-hydroxyphenylpyruvate dioxygenase	HPD	P32754	-4.06162	-4.26181	-4.22556	-4.35823	-4.20588	-4.48666	-4.24864	-4.12653	-3.96626	-4.25446	-3.90271	-4.1852	-3.93822	-3.84214	-3.88091	-3.96823	-3.79207	0.0744367	-0.22965	0.0100446	0.16291	-0.152661	0.0589197	0.0113737	-0.382311	0.000171361
O75381	sp|O75381|PEX14_HUMAN Peroxisomal membrane protein PEX14 OS=Homo sapiens OX=9606 GN=PEX14 PE=1 SV=1	29.957	585	Peroxisomal membrane protein PEX14	PEX14	O75381	-4.05546	-4.06171	-4.50976	-4.36589	-4.31717	-4.35176	-4.15507	-3.94905	-4.19035	-4.11847	-4.05315	-4.01769	-3.87705	-3.85397	-3.96116	-3.9583	-3.88944	0.147265	-0.172645	0.0372328	0.0682806	-0.19633	0.0154302	0.0113737	-0.368975	0.000171631
Q99757	sp|Q99757|THIOM_HUMAN Thioredoxin, mitochondrial OS=Homo sapiens OX=9606 GN=TXN2 PE=1 SV=2	70.487	4851	Thioredoxin, mitochondrial	TXN2	Q99757	-4.03074	-4.24855	-4.37665	-4.40647	-4.47669	-4.28743	-4.23354	-4.04003	-4.09837	-4.15526	-4.04186	-3.82013	-3.81792	-4.01282	-3.83853	-3.83491	-4.01172	0.209964	-0.161684	0.0682783	0.0460001	-0.239558	0.00779423	0.0113737	-0.401242	0.000172727
Q9NSY1	sp|Q9NSY1|BMP2K_HUMAN BMP-2-inducible protein kinase OS=Homo sapiens OX=9606 GN=BMP2K PE=1 SV=2	2.0725	5495	BMP-2-inducible protein kinase	BMP2K	Q9NSY1	-4.12566	-4.14794	-3.25466	-3.49752	-3.78586	-3.41073	-4.29727	-4.27721	-4.1306	-4.06283	-4.48135	-4.72212	-4.46438	-4.5629	-4.61992	-4.56865	-4.21029	0.569314	0.156662	0.346306	0.0139851	0.624835	0.000895514	0.0114578	0.781497	0.000175896
Q8N3J6	sp|Q8N3J6|CADM2_HUMAN Cell adhesion molecule 2 OS=Homo sapiens OX=9606 GN=CADM2 PE=2 SV=1	323.31	3996	Cell adhesion molecule 2	CADM2	Q8N3J6	-4.04339	-4.20748	-4.69245	-4.42857	-4.24882	-4.44092	-4.10141	-3.86671	-4.33958	-4.244	-4.0252	-3.97718	-3.79818	-3.95397	-3.79247	-3.83115	-3.86265	0.13299	-0.244663	0.0299196	0.0821053	-0.251256	0.0206848	0.0115078	-0.495919	0.000181068
O95990	sp|O95990|F107A_HUMAN Actin-associated protein FAM107A OS=Homo sapiens OX=9606 GN=FAM107A PE=1 SV=1	12.669	836	Actin-associated protein FAM107A	FAM107A	O95990	-4.94074	-4.60133	-2.11534	-2.82826	-4.04224	-2.72274	-4.74341	-4.96359	-4.51022	-4.60471	-4.81619	-4.79182	-5.26502	-5.45967	-5.48815	-5.58596	-5.34066	0.262141	0.689569	0.0974049	0.0374285	1.19655	0.00549256	0.0115078	1.88612	0.00018578
Q6PIU2	sp|Q6PIU2|NCEH1_HUMAN Neutral cholesterol ester hydrolase 1 OS=Homo sapiens OX=9606 GN=NCEH1 PE=1 SV=3	193.53	3574	Neutral cholesterol ester hydrolase 1	NCEH1	Q6PIU2	-4.01962	-4.13288	-4.83872	-4.37528	-4.35513	-4.44861	-4.04159	-4.02644	-4.31762	-4.32717	-3.94253	-4.09048	-3.76897	-3.85194	-3.71904	-3.82235	-3.86736	0.088399	-0.318373	0.0139551	0.138254	-0.2374	0.0465335	0.0115078	-0.555773	0.0001863
Q9Y6Y0	sp|Q9Y6Y0|NS1BP_HUMAN Influenza virus NS1A-binding protein OS=Homo sapiens OX=9606 GN=IVNS1ABP PE=1 SV=3	7.4926	6279	Influenza virus NS1A-binding protein	IVNS1ABP	Q9Y6Y0	-4.33346	-4.24134	-4.57196	-4.34866	-4.60531	-4.48309	-3.86105	-3.96616	-3.97598	-4.32145	-3.7319	-4.57093	-4.0394	-3.85928	-3.67258	-3.80633	-3.69389	0.198379	-0.256949	0.0619237	0.051086	-0.35939	0.00948043	0.0115078	-0.61634	0.000186374
P49758	sp|P49758|RGS6_HUMAN Regulator of G-protein signaling 6 OS=Homo sapiens OX=9606 GN=RGS6 PE=1 SV=5	75.107	2030	Regulator of G-protein signaling 6	RGS6	P49758	-4.00732	-3.95108	-4.53908	-4.39823	-4.25595	-4.43727	-4.29497	-3.99584	-4.36361	-4.19371	-4.18575	-4.20455	-3.80954	-3.79407	-3.828	-3.81195	-3.77268	0.0182392	-0.403157	0.000664991	0.685175	-0.058416	0.532327	0.0115078	-0.461573	0.000187653
Q6PIL6	sp|Q6PIL6|KCIP4_HUMAN Kv channel-interacting protein 4 OS=Homo sapiens OX=9606 GN=KCNIP4 PE=1 SV=1	38.798	3573	Kv channel-interacting protein 4	KCNIP4	Q6PIL6	-4.08482	-4.0993	-4.41621	-4.50641	-4.51927	-4.34926	-4.05274	-3.99054	-3.9842	-4.02187	-3.98063	-3.99059	-3.85338	-4.10771	-3.84014	-3.98895	-3.94213	0.688988	-0.056963	0.484611	0.0106507	-0.325784	0.000548459	0.0115078	-0.382747	0.00018806
Q9H7V2	sp|Q9H7V2|SYNG1_HUMAN Synapse differentiation-inducing gene protein 1 OS=Homo sapiens OX=9606 GN=SYNDIG1 PE=1 SV=1	3.0909	5282	Synapse differentiation-inducing gene protein 1	SYNDIG1	Q9H7V2	-4.13736	-4.23619	-4.44129	-4.32102	-4.33083	-4.28855	-3.83692	-3.9932	-3.97651	-4.22355	-4.05478	-3.94903	-4.05191	-3.98356	-3.89156	-4.03271	-3.91143	0.800264	-0.0314301	0.642272	0.00792658	-0.286874	0.000331732	0.011685	-0.318305	0.000192885
P01116	sp|P01116|RASK_HUMAN GTPase KRas OS=Homo sapiens OX=9606 GN=KRAS PE=1 SV=1	34.593	888	GTPase KRas	KRAS	P01116	-4.14648	-4.15793	-4.2745	-4.38723	-4.44407	-4.35927	-4.16954	-3.97777	-4.02173	-4.09704	-3.99618	-3.78543	-3.94658	-4.01129	-3.98395	-3.93125	-3.9761	0.76555	-0.0381144	0.583577	0.00904606	-0.286965	0.000421094	0.012134	-0.325079	0.000202299
Q15836	sp|Q15836|VAMP3_HUMAN Vesicle-associated membrane protein 3 OS=Homo sapiens OX=9606 GN=VAMP3 PE=1 SV=3	113.07	3141	Vesicle-associated membrane protein 3	VAMP3	Q15836	-4.37655	-4.00393	-3.35435	-3.48911	-3.57204	-3.2681	-4.4086	-4.19462	-4.35377	-4.33807	-4.24046	-4.56714	-4.31697	-4.1293	-4.90243	-4.75986	-4.57318	0.540408	0.185906	0.318554	0.0161429	0.673095	0.00122923	0.0124049	0.859001	0.000208864
P33402	sp|P33402|GCYA2_HUMAN Guanylate cyclase soluble subunit alpha-2 OS=Homo sapiens OX=9606 GN=GUCY1A2 PE=1 SV=1	88.116	1733	Guanylate cyclase soluble subunit alpha-2	GUCY1A2	P33402	-4.10827	-3.99817	-4.32671	-4.32074	-4.2285	-4.22931	-4.23938	-4.09119	-4.22025	-4.21468	-4.1402	-3.98822	-3.85574	-3.95718	-3.90298	-3.89439	-3.91044	0.0255201	-0.244838	0.00123851	0.554978	-0.0529611	0.388704	0.0124435	-0.297799	0.000211569
Q9BUE6	sp|Q9BUE6|ISCA1_HUMAN Iron-sulfur cluster assembly 1 homolog, mitochondrial OS=Homo sapiens OX=9606 GN=ISCA1 PE=1 SV=1	97.291	4974	Iron-sulfur cluster assembly 1 homolog, mitochondrial	ISCA1	Q9BUE6	-4.11387	-4.15957	-4.57972	-4.5602	-4.48277	-4.58919	-4.04091	-3.8781	-3.88646	-4.03677	-3.94861	-3.75131	-3.81313	-4.06197	-3.93787	-3.96119	-4.08291	0.783165	0.0477203	0.616914	0.00266846	-0.490526	4.66914e-05	0.0126322	-0.442806	0.000218789
Q9NR22	sp|Q9NR22|ANM8_HUMAN Protein arginine N-methyltransferase 8 OS=Homo sapiens OX=9606 GN=PRMT8 PE=1 SV=2	46.822	5443	Protein arginine N-methyltransferase 8	PRMT8	Q9NR22	-3.95263	-4.03903	-4.32953	-4.3616	-4.41751	-4.31313	-4.11961	-4.14146	-4.11279	-4.17968	-4.10498	-4.26805	-3.88312	-3.97047	-3.82417	-3.78839	-3.89172	0.0336398	-0.282858	0.00200462	0.453689	-0.0811442	0.284716	0.0126322	-0.364002	0.000218947
Q7Z434	sp|Q7Z434|MAVS_HUMAN Mitochondrial antiviral-signaling protein OS=Homo sapiens OX=9606 GN=MAVS PE=1 SV=2	19.456	3731	Mitochondrial antiviral-signaling protein	MAVS	Q7Z434	-4.04385	-4.13256	-3.71486	-3.67413	-3.73215	-3.83437	-4.3336	-4.14185	-3.94454	-4.17567	-4.19976	-4.27931	-4.49893	-4.13937	-4.55005	-4.28707	-4.17977	0.344512	0.151915	0.151344	0.0308105	0.323803	0.00387639	0.0127132	0.475717	0.000226464
P27815	sp|P27815|PDE4A_HUMAN cAMP-specific 3,5-cyclic phosphodiesterase 4A OS=Homo sapiens OX=9606 GN=PDE4A PE=1 SV=3	9.949	1612	cAMP-specific 3,5-cyclic phosphodiesterase 4A	PDE4A	P27815	-4.04526	-4.17102	-4.43632	-4.2443	-4.36167	-4.29907	-4.08813	-4.02395	-4.1458	-3.90015	-4.14176	-4.16566	-3.8281	-4.02465	-4.01027	-3.84814	-3.91985	0.170371	-0.151372	0.047894	0.0688554	-0.182034	0.0156738	0.0127132	-0.333406	0.000227256
P53701	sp|P53701|CCHL_HUMAN Holocytochrome c-type synthase OS=Homo sapiens OX=9606 GN=HCCS PE=1 SV=1	30.812	2180	Holocytochrome c-type synthase	HCCS	P53701	-4.08216	-4.12239	-4.38657	-4.28514	-4.29439	-4.37046	-4.27422	-4.05612	-3.9832	-4.14601	-4.06831	-3.91177	-3.93475	-4.01	-3.90457	-3.89774	-3.91606	0.190291	-0.140649	0.0575942	0.0609533	-0.183579	0.012793	0.0127132	-0.324229	0.000228473
Q9Y5I4	sp|Q9Y5I4|PCDC2_HUMAN Protocadherin alpha-C2 OS=Homo sapiens OX=9606 GN=PCDHAC2 PE=2 SV=1	39.68	6197	Protocadherin alpha-C2	PCDHAC2	Q9Y5I4	-4.18246	-4.08035	-4.33941	-4.28529	-4.25194	-4.4967	-3.98228	-3.94858	-4.18948	-4.29731	-4.24238	-3.97711	-3.99055	-3.9598	-3.85638	-3.75109	-3.88225	0.0978627	-0.218174	0.0166551	0.141508	-0.166502	0.0481993	0.0127132	-0.384676	0.000230418
Q9H1E5	sp|Q9H1E5|TMX4_HUMAN Thioredoxin-related transmembrane protein 4 OS=Homo sapiens OX=9606 GN=TMX4 PE=1 SV=1	42.161	5181	Thioredoxin-related transmembrane protein 4	TMX4	Q9H1E5	-4.17106	-4.33495	-4.50636	-4.39671	-4.26583	-4.25129	-3.93503	-3.95447	-4.02185	-4.3006	-3.8798	-3.87109	-3.90588	-4.01687	-3.89254	-4.01332	-3.99388	0.840208	-0.0293078	0.703872	0.00792658	-0.327226	0.000332346	0.0127132	-0.356534	0.000230843
Q9UPU7	sp|Q9UPU7|TBD2B_HUMAN TBC1 domain family member 2B OS=Homo sapiens OX=9606 GN=TBC1D2B PE=1 SV=2	7.9188	5993	TBC1 domain family member 2B	TBC1D2B	Q9UPU7	-4.15891	-3.85591	-3.71635	-4.04543	-3.96253	-3.67026	-4.10961	-4.03019	-4.01246	-3.83895	-4.2993	-4.227	-4.23605	-4.37186	-4.2753	-4.66573	-4.3795	0.0754973	0.299437	0.010269	0.19418	0.184687	0.078467	0.0127384	0.484123	0.000236582
Q9Y3Q8	sp|Q9Y3Q8|T22D4_HUMAN Sperm acrosome developmental regulator OS=Homo sapiens OX=9606 GN=SPACDR PE=1 SV=2	26.979	6143	Sperm acrosome developmental regulator	SPACDR	Q9Y3Q8	-4.17732	-4.03601	-3.81943	-3.41989	-3.92567	-3.64755	-3.98146	-4.22582	-4.30903	-4.10724	-4.12664	-4.32782	-4.32864	-4.17247	-4.45582	-4.55295	-4.37369	0.274784	0.197046	0.10555	0.041546	0.34202	0.00651514	0.0127384	0.539067	0.000238897
Q86VQ1	sp|Q86VQ1|GLCI1_HUMAN Glucocorticoid-induced transcript 1 protein OS=Homo sapiens OX=9606 GN=GLCCI1 PE=1 SV=1	5.0791	3818	Glucocorticoid-induced transcript 1 protein	GLCCI1	Q86VQ1	-4.1491	-4.0782	-4.74989	-4.46807	-4.33657	-4.66919	-3.93147	-3.7603	-4.16819	-4.25168	-4.02775	-4.13929	-3.74572	-4.00008	-3.70754	-3.91224	-3.88328	0.294788	-0.196675	0.118854	0.0383949	-0.362058	0.0057548	0.0127384	-0.558733	0.000244527
O95169	sp|O95169|NDUB8_HUMAN NADH dehydrogenase [ubiquinone] 1 beta subcomplex subunit 8, mitochondrial OS=Homo sapiens OX=9606 GN=NDUFB8 PE=1 SV=1	37.794	738	NADH dehydrogenase [ubiquinone] 1 beta subcomplex subunit 8, mitochondrial	NDUFB8	O95169	-4.00676	-4.1561	-4.5555	-4.65739	-4.28814	-4.4085	-4.06259	-4.09477	-4.02484	-4.09131	-4.06769	-3.86129	-3.84901	-3.94791	-3.82532	-3.92001	-3.97576	0.393991	-0.130146	0.1875	0.0280356	-0.311652	0.00320448	0.0127384	-0.441798	0.000248063
P19404	sp|P19404|NDUV2_HUMAN NADH dehydrogenase [ubiquinone] flavoprotein 2, mitochondrial OS=Homo sapiens OX=9606 GN=NDUFV2 PE=1 SV=2	142.28	1431	NADH dehydrogenase [ubiquinone] flavoprotein 2, mitochondrial	NDUFV2	P19404	-4.03258	-4.19487	-4.6205	-4.73784	-4.30714	-4.40754	-4.09259	-4.06622	-3.98082	-4.12289	-4.04193	-3.8037	-3.78702	-3.97137	-3.80181	-3.92462	-3.97907	0.468317	-0.125246	0.250702	0.0222668	-0.365386	0.00214655	0.0127384	-0.490632	0.000250595
O95168	sp|O95168|NDUB4_HUMAN NADH dehydrogenase [ubiquinone] 1 beta subcomplex subunit 4 OS=Homo sapiens OX=9606 GN=NDUFB4 PE=1 SV=3	99.5	737	NADH dehydrogenase [ubiquinone] 1 beta subcomplex subunit 4	NDUFB4	O95168	-3.98999	-4.22721	-4.66474	-4.7658	-4.32149	-4.41063	-4.22462	-4.12712	-3.99502	-4.20445	-3.9943	-3.78596	-3.79652	-3.9136	-3.73472	-3.88792	-3.90951	0.261983	-0.206791	0.0973028	0.0454099	-0.341399	0.0076039	0.0127384	-0.548189	0.000251283
Q9BXF6	sp|Q9BXF6|RFIP5_HUMAN Rab11 family-interacting protein 5 OS=Homo sapiens OX=9606 GN=RAB11FIP5 PE=1 SV=1	323.31	5043	Rab11 family-interacting protein 5	RAB11FIP5	Q9BXF6	-4.09194	-4.18345	-4.47065	-4.46396	-4.39808	-4.40713	-3.97589	-3.90023	-3.90399	-4.07436	-3.95039	-3.8922	-3.87052	-4.1333	-3.97772	-4.02957	-3.99855	0.682126	0.0524235	0.474493	0.00228083	-0.38636	3.40285e-05	0.0127384	-0.333936	0.000251901
Q13625	sp|Q13625|ASPP2_HUMAN Apoptosis-stimulating of p53 protein 2 OS=Homo sapiens OX=9606 GN=TP53BP2 PE=1 SV=2	12.859	2881	Apoptosis-stimulating of p53 protein 2	TP53BP2	Q13625	-4.06869	-4.1879	-3.38524	-3.65302	-4.36496	-3.517	-3.96647	-4.24117	-3.95847	-3.81967	-3.97371	-4.24234	-4.34041	-4.85642	-4.60388	-4.75765	-4.50632	0.0364989	0.579297	0.00237381	0.4515	0.170835	0.282065	0.0127384	0.750132	0.000254831
Q9NXJ5	sp|Q9NXJ5|PGPI_HUMAN Pyroglutamyl-peptidase 1 OS=Homo sapiens OX=9606 GN=PGPEP1 PE=1 SV=1	17.847	5588	Pyroglutamyl-peptidase 1	PGPEP1	Q9NXJ5	-3.90796	-3.99681	-3.9554	-3.88106	-3.82186	-3.86453	-3.84203	-3.90242	-4.32903	-4.19838	-4.28552	-4.21078	-4.39306	-4.22709	-4.15147	-4.46993	-4.30632	0.182081	0.181547	0.0531696	0.0693761	0.223424	0.0159068	0.0127384	0.404971	0.000257911
Q9NZ53	sp|Q9NZ53|PDXL2_HUMAN Podocalyxin-like protein 2 OS=Homo sapiens OX=9606 GN=PODXL2 PE=1 SV=1	9.536	5626	Podocalyxin-like protein 2	PODXL2	Q9NZ53	-4.05618	-4.05356	-4.39839	-4.15451	-4.36002	-4.39639	-4.03214	-4.15531	-4.1626	-4.17275	-4.21887	-4.00996	-3.93282	-3.96427	-3.94382	-3.83131	-3.81951	0.0619851	-0.226927	0.00651457	0.269407	-0.111235	0.127944	0.0127384	-0.338162	0.000259071
Q9Y5W8	sp|Q9Y5W8|SNX13_HUMAN Sorting nexin-13 OS=Homo sapiens OX=9606 GN=SNX13 PE=1 SV=4	2.766	6218	Sorting nexin-13	SNX13	Q9Y5W8	-4.15758	-4.15017	-4.27437	-4.23153	-4.42481	-4.27897	-3.91386	-4.08229	-4.14417	-4.08727	-4.05495	-4.21816	-3.76812	-4.07008	-3.9144	-4.06049	-3.81974	0.152256	-0.156886	0.0398358	0.0855799	-0.169454	0.0220538	0.0127384	-0.326339	0.000259693
P01019	sp|P01019|ANGT_HUMAN Angiotensinogen OS=Homo sapiens OX=9606 GN=AGT PE=1 SV=3	66.05	880	Angiotensinogen	AGT	P01019	-3.60953	-3.99766	-3.65343	-3.71506	-3.59995	-3.67587	-3.5672	-4.44081	-4.5338	-3.5838	-4.27087	-5.02256	-4.67225	-4.52456	-4.58916	-4.77622	-4.68478	0.191449	0.412888	0.0581488	0.0658274	0.527925	0.0145959	0.0127384	0.940813	0.000261774
Q9Y2K2	sp|Q9Y2K2|SIK3_HUMAN Serine/threonine-protein kinase SIK3 OS=Homo sapiens OX=9606 GN=SIK3 PE=1 SV=4	17.219	6069	Serine/threonine-protein kinase SIK3	SIK3	Q9Y2K2	-4.25561	-4.15281	-4.38689	-4.15667	-4.08504	-4.463	-3.90809	-4.07663	-4.13137	-4.15182	-4.13782	-4.04248	-4.00436	-3.93802	-3.87549	-3.95373	-3.91301	0.190291	-0.137779	0.0576401	0.0664829	-0.175301	0.0148154	0.0127384	-0.31308	0.000263008
Q99685	sp|Q99685|MGLL_HUMAN Monoglyceride lipase OS=Homo sapiens OX=9606 GN=MGLL PE=1 SV=2	146.1	4838	Monoglyceride lipase	MGLL	Q99685	-3.91808	-4.10834	-4.6412	-4.26803	-4.17893	-4.35278	-4.41949	-4.03516	-4.50839	-4.28988	-4.17104	-4.43253	-3.76409	-3.84142	-3.76555	-3.68782	-3.63237	0.00596474	-0.571165	7.9753e-05	0.692853	0.0648542	0.542128	0.0127384	-0.506311	0.000267402
Q9P0N9	sp|Q9P0N9|TBCD7_HUMAN TBC1 domain family member 7 OS=Homo sapiens OX=9606 GN=TBC1D7 PE=1 SV=1	15.493	5679	TBC1 domain family member 7	TBC1D7	Q9P0N9	-4.18437	-4.09921	-4.26646	-4.26322	-4.25399	-4.24811	-3.97939	-3.99918	-4.03407	-4.10292	-4.03063	-3.96492	-4.04059	-4.06783	-3.99411	-4.01714	-4.00537	0.941908	0.00648726	0.878938	0.00453681	-0.200707	0.000121321	0.0127384	-0.19422	0.000268904
Q9NQ50	sp|Q9NQ50|RM40_HUMAN 39S ribosomal protein L40, mitochondrial OS=Homo sapiens OX=9606 GN=MRPL40 PE=1 SV=1	14.244	5412	39S ribosomal protein L40, mitochondrial	MRPL40	Q9NQ50	-4.0348	-4.15066	-4.623	-4.29276	-4.28924	-4.25115	-4.31377	-4.11866	-4.17441	-4.31605	-4.02615	-3.99277	-3.7735	-4.03082	-3.73443	-3.8037	-3.86246	0.0479703	-0.315987	0.00373979	0.369819	-0.116633	0.208535	0.0127384	-0.43262	0.000269062
P42262	sp|P42262|GRIA2_HUMAN Glutamate receptor 2 OS=Homo sapiens OX=9606 GN=GRIA2 PE=1 SV=3	323.31	1868	Glutamate receptor 2	GRIA2	P42262	-3.93545	-4.0108	-4.77502	-4.61619	-4.47436	-4.55449	-4.14848	-3.97475	-4.18036	-4.30706	-4.0337	-4.04336	-3.8783	-3.88667	-3.65058	-3.7719	-3.79682	0.121545	-0.317763	0.0253402	0.118768	-0.279768	0.0368773	0.0127384	-0.597531	0.00026925
Q9BPZ3	sp|Q9BPZ3|PAIP2_HUMAN Polyadenylate-binding protein-interacting protein 2 OS=Homo sapiens OX=9606 GN=PAIP2 PE=1 SV=1	9.4117	4884	Polyadenylate-binding protein-interacting protein 2	PAIP2	Q9BPZ3	-4.11377	-4.06119	-3.47596	-3.66506	-4.03262	-3.659	-4.42426	-4.20946	-4.04652	-4.25307	-4.13443	-4.16073	-4.22739	-4.24713	-4.49113	-4.43594	-4.31602	0.43874	0.138778	0.224585	0.0255841	0.370143	0.00272819	0.0127384	0.508921	0.000270122
Q9ULK5	sp|Q9ULK5|VANG2_HUMAN Vang-like protein 2 OS=Homo sapiens OX=9606 GN=VANGL2 PE=1 SV=2	2.8349	5927	Vang-like protein 2	VANGL2	Q9ULK5	-4.20645	-4.10581	-3.7868	-3.69624	-3.85029	-3.64794	-3.90962	-4.33871	-4.01528	-3.874	-4.28179	-4.25482	-4.3739	-4.50588	-4.40373	-4.35758	-4.29403	0.114385	0.274655	0.0228469	0.129123	0.230113	0.0418717	0.0127384	0.504768	0.000275182
Q6SZW1	sp|Q6SZW1|SARM1_HUMAN NAD(+) hydrolase SARM1 OS=Homo sapiens OX=9606 GN=SARM1 PE=1 SV=1	116.74	3584	NAD(+) hydrolase SARM1	SARM1	Q6SZW1	-4.11667	-4.03088	-4.65333	-4.35372	-4.41811	-4.45317	-4.16961	-3.91695	-4.07971	-4.25078	-3.99236	-3.95127	-3.98623	-3.9094	-3.80637	-3.95557	-3.7641	0.252625	-0.175779	0.0919726	0.0495959	-0.277533	0.00901371	0.0127384	-0.453312	0.000276414
Q9Y2Z4	sp|Q9Y2Z4|SYYM_HUMAN Tyrosine--tRNA ligase, mitochondrial OS=Homo sapiens OX=9606 GN=YARS2 PE=1 SV=2	84.872	6096	Tyrosine--tRNA ligase, mitochondrial	YARS2	Q9Y2Z4	-3.97183	-4.12629	-4.30189	-4.28472	-4.24952	-4.27238	-4.13653	-4.2057	-4.08338	-4.17891	-4.07994	-4.10329	-3.96171	-3.97683	-3.83409	-3.84294	-3.99731	0.0429241	-0.208715	0.00317402	0.406949	-0.0698152	0.2421	0.0127384	-0.27853	0.000276901
Q96CU9	sp|Q96CU9|FXRD1_HUMAN FAD-dependent oxidoreductase domain-containing protein 1 OS=Homo sapiens OX=9606 GN=FOXRED1 PE=1 SV=2	11.327	4535	FAD-dependent oxidoreductase domain-containing protein 1	FOXRED1	Q96CU9	-3.98467	-4.26308	-4.72593	-4.26123	-4.21557	-4.51287	-4.21292	-4.12472	-4.09722	-4.26814	-4.0578	-4.16876	-3.9121	-3.98205	-3.78604	-3.47477	-3.88216	0.0631173	-0.347504	0.00702592	0.269413	-0.172299	0.127991	0.0127384	-0.519803	0.000279174
Q9H0R8	sp|Q9H0R8|GBRL1_HUMAN Gamma-aminobutyric acid receptor-associated protein-like 1 OS=Homo sapiens OX=9606 GN=GABARAPL1 PE=1 SV=1	26.588	5169	Gamma-aminobutyric acid receptor-associated protein-like 1	GABARAPL1	Q9H0R8	-4.19188	-4.21282	-4.39768	-4.274	-4.23776	-4.39226	-4.14348	-3.94569	-4.1922	-4.22637	-3.97126	-3.77871	-3.87086	-3.94553	-3.95082	-4.02038	-3.92529	0.401696	-0.100377	0.194265	0.0293034	-0.241446	0.00348758	0.0127384	-0.341824	0.000280846
O95622	sp|O95622|ADCY5_HUMAN Adenylate cyclase type 5 OS=Homo sapiens OX=9606 GN=ADCY5 PE=1 SV=3	116.43	796	Adenylate cyclase type 5	ADCY5	O95622	-4.18226	-4.08866	-4.43562	-4.30525	-4.19988	-4.30139	-4.18538	-4.00537	-3.9822	-4.12518	-4.00975	-3.92404	-3.96292	-3.97915	-3.98502	-3.99232	-3.94508	0.514855	-0.0657539	0.293632	0.0208979	-0.213522	0.00192377	0.0127384	-0.279276	0.000281767
Q6PHR2	sp|Q6PHR2|ULK3_HUMAN Serine/threonine-protein kinase ULK3 OS=Homo sapiens OX=9606 GN=ULK3 PE=1 SV=2	57.408	3568	Serine/threonine-protein kinase ULK3	ULK3	Q6PHR2	-4.0135	-4.30028	-4.2279	-4.25952	-4.16982	-4.43796	-4.17679	-4.08856	-4.25883	-4.21497	-3.88794	-4.20002	-3.97152	-3.93957	-3.89773	-3.81977	-3.81371	0.0514687	-0.24939	0.00434833	0.354873	-0.0969784	0.195304	0.0128601	-0.346368	0.000287496
Q86VS8	sp|Q86VS8|HOOK3_HUMAN Protein Hook homolog 3 OS=Homo sapiens OX=9606 GN=HOOK3 PE=1 SV=2	80.32	3820	Protein Hook homolog 3	HOOK3	Q86VS8	-4.10878	-4.08034	-4.33766	-4.19742	-4.23095	-4.28832	-4.07804	-4.04539	-4.21787	-4.32075	-4.07973	-4.05782	-4.05723	-3.89245	-3.86669	-3.85917	-3.90134	0.0448736	-0.217891	0.00338515	0.40471	-0.0739776	0.239365	0.0128601	-0.291869	0.000290596
Q2Y0W8	sp|Q2Y0W8|S4A8_HUMAN Electroneutral sodium bicarbonate exchanger 1 OS=Homo sapiens OX=9606 GN=SLC4A8 PE=1 SV=1	13.649	3236	Electroneutral sodium bicarbonate exchanger 1	SLC4A8	Q2Y0W8	-3.94493	-4.08191	-4.97988	-4.46477	-4.45384	-4.4967	-3.92032	-4.16307	-4.23585	-4.16662	-4.07814	-4.10778	-3.84956	-3.83005	-3.65473	-3.80322	-3.82484	0.130423	-0.319481	0.0289996	0.115389	-0.291707	0.0354662	0.0128601	-0.611188	0.000297662
P17677	sp|P17677|NEUM_HUMAN Neuromodulin OS=Homo sapiens OX=9606 GN=GAP43 PE=1 SV=1	323.31	1393	Neuromodulin	GAP43	P17677	-4.16573	-4.08597	-4.37028	-4.36158	-4.6502	-4.56429	-4.03965	-3.86299	-4.25795	-4.2591	-4.05834	-3.78332	-3.91307	-3.97958	-3.89301	-3.77841	-3.84327	0.335575	-0.162089	0.145026	0.0375824	-0.322785	0.00553624	0.0128601	-0.484874	0.000299613
P26378	sp|P26378|ELAV4_HUMAN ELAV-like protein 4 OS=Homo sapiens OX=9606 GN=ELAVL4 PE=1 SV=3	142.33	1585	ELAV-like protein 4	ELAVL4	P26378	-4.04218	-4.08687	-4.48902	-4.30669	-4.35242	-4.46246	-4.01854	-4.02501	-4.15056	-4.25433	-4.07968	-3.91563	-3.80443	-3.97972	-3.84455	-3.96823	-3.93505	0.199315	-0.167563	0.0624425	0.0682925	-0.215983	0.0154893	0.0128601	-0.383546	0.00029963
Q9UNA1	sp|Q9UNA1|RHG26_HUMAN Rho GTPase-activating protein 26 OS=Homo sapiens OX=9606 GN=ARHGAP26 PE=1 SV=1	108.46	5961	Rho GTPase-activating protein 26	ARHGAP26	Q9UNA1	-4.15967	-4.21344	-4.56244	-4.28844	-4.14063	-4.55196	-4.04853	-3.89255	-4.23607	-4.19199	-3.98645	-4.02909	-3.67889	-3.89258	-3.89158	-4.04588	-3.96349	0.242865	-0.169629	0.085993	0.0543573	-0.255313	0.0106513	0.0128601	-0.424942	0.000299801
P18859	sp|P18859|ATP5J_HUMAN ATP synthase-coupling factor 6, mitochondrial OS=Homo sapiens OX=9606 GN=ATP5PF PE=1 SV=1	323.31	1419	ATP synthase-coupling factor 6, mitochondrial	ATP5PF	P18859	-3.99798	-4.17053	-4.51241	-4.60086	-4.58279	-4.50096	-4.14648	-4.02095	-3.94267	-4.05234	-4.01983	-3.75289	-3.80799	-4.05433	-3.82703	-3.96034	-3.9329	0.696895	-0.0726767	0.495925	0.013742	-0.405061	0.000868797	0.0128601	-0.477738	0.000300447
Q9UI32	sp|Q9UI32|GLSL_HUMAN Glutaminase liver isoform, mitochondrial OS=Homo sapiens OX=9606 GN=GLS2 PE=1 SV=2	22.526	5838	Glutaminase liver isoform, mitochondrial	GLS2	Q9UI32	-4.25087	-4.11845	-4.60061	-4.40148	-4.42795	-4.58169	-3.83845	-3.98286	-3.97602	-3.90839	-3.84933	-3.83539	-3.89296	-3.98917	-3.89041	-4.18294	-4.1167	0.388856	0.116033	0.183909	0.00138076	-0.498437	1.09403e-05	0.0128601	-0.382403	0.00030319
Q96H78	sp|Q96H78|S2544_HUMAN Solute carrier family 25 member 44 OS=Homo sapiens OX=9606 GN=SLC25A44 PE=2 SV=1	11.112	4621	Solute carrier family 25 member 44	SLC25A44	Q96H78	-3.916	-4.11579	-4.53896	-4.4187	-4.37201	-4.59318	-4.1148	-4.19213	-3.87924	-4.20046	-4.18742	-4.0321	-3.85537	-3.89024	-3.79649	-3.81895	-3.91194	0.13123	-0.246428	0.0292874	0.116512	-0.224747	0.0359844	0.0128601	-0.471174	0.000305146
P55735	sp|P55735|SEC13_HUMAN Protein SEC13 homolog OS=Homo sapiens OX=9606 GN=SEC13 PE=1 SV=3	130	2242	Protein SEC13 homolog	SEC13	P55735	-4.14684	-4.14023	-4.1475	-4.07964	-4.16885	-4.14166	-4.26256	-4.13425	-4.15735	-4.31976	-4.21245	-4.09405	-3.96496	-4.01757	-3.82494	-3.88469	-3.89301	0.00335935	-0.279703	2.60761e-05	0.37775	0.0592839	0.215625	0.0128601	-0.22042	0.000307243
O00459	sp|O00459|P85B_HUMAN Phosphatidylinositol 3-kinase regulatory subunit beta OS=Homo sapiens OX=9606 GN=PIK3R2 PE=1 SV=2	4.88	160	Phosphatidylinositol 3-kinase regulatory subunit beta	PIK3R2	O00459	-4.10021	-4.11489	-4.33569	-4.28138	-4.37864	-4.44965	-4.17091	-4.01431	-4.09198	-4.21707	-3.94318	-3.87473	-3.89564	-4.0093	-3.89263	-3.90513	-3.99223	0.337304	-0.113044	0.145991	0.0382017	-0.224715	0.00570061	0.0128601	-0.337759	0.000310455
Q96NX5	sp|Q96NX5|KCC1G_HUMAN Calcium/calmodulin-dependent protein kinase type 1G OS=Homo sapiens OX=9606 GN=CAMK1G PE=1 SV=3	4.5944	4718	Calcium/calmodulin-dependent protein kinase type 1G	CAMK1G	Q96NX5	-4.13592	-4.16603	-4.51949	-4.66902	-4.51736	-4.54236	-4.04674	-3.83405	-4.00275	-3.84066	-3.85656	-3.91158	-3.94484	-3.97082	-3.72065	-4.11892	-4.11998	0.743929	0.0596524	0.55371	0.0028529	-0.509641	5.4628e-05	0.0128601	-0.449989	0.000311254
Q6P9F7	sp|Q6P9F7|LRC8B_HUMAN Volume-regulated anion channel subunit LRRC8B OS=Homo sapiens OX=9606 GN=LRRC8B PE=1 SV=2	11.256	3559	Volume-regulated anion channel subunit LRRC8B	LRRC8B	Q6P9F7	-4.13143	-4.08176	-4.27665	-4.22596	-4.20062	-4.40065	-4.08767	-3.98636	-4.16915	-4.30793	-4.10394	-4.04546	-3.97407	-3.99992	-3.91189	-3.91775	-3.8022	0.0690103	-0.195585	0.00857665	0.255745	-0.102762	0.118706	0.0128601	-0.298347	0.000312055
Q15283	sp|Q15283|RASA2_HUMAN Ras GTPase-activating protein 2 OS=Homo sapiens OX=9606 GN=RASA2 PE=1 SV=3	27.557	3073	Ras GTPase-activating protein 2	RASA2	Q15283	-4.10014	-4.08964	-4.37425	-4.2002	-4.31993	-4.32414	-4.06268	-4.04616	-4.12721	-4.08301	-4.01962	-3.99802	-3.97234	-4.09964	-3.90288	-3.9501	-3.92345	0.352158	-0.0864329	0.156838	0.0369462	-0.178602	0.005312	0.0129933	-0.265035	0.000317433
A6NFN3	sp|A6NFN3|RFOX3_HUMAN RNA binding protein fox-1 homolog 3 OS=Homo sapiens OX=9606 GN=RBFOX3 PE=2 SV=4	18.226	56	RNA binding protein fox-1 homolog 3	RBFOX3	A6NFN3	-3.94701	-4.05358	-4.66363	-4.54442	-4.55215	-4.47445	-4.00399	-3.91996	-4.15073	-4.16138	-4.02852	-4.05728	-3.8688	-3.98177	-3.78562	-3.89214	-3.8061	0.285931	-0.186756	0.112333	0.0476882	-0.3189	0.00827342	0.013003	-0.505655	0.000321662
Q9H871	sp|Q9H871|RMD5A_HUMAN E3 ubiquitin-protein transferase RMND5A OS=Homo sapiens OX=9606 GN=RMND5A PE=1 SV=1	27.494	5287	E3 ubiquitin-protein transferase RMND5A	RMND5A	Q9H871	-4.10894	-4.07261	-4.49278	-4.29384	-4.21551	-4.35845	-4.10083	-4.00413	-4.22718	-4.18548	-3.96878	-3.97746	-3.92829	-3.94321	-3.93729	-3.95447	-3.88141	0.187808	-0.14838	0.0562989	0.0771899	-0.179712	0.0187687	0.013003	-0.328092	0.000321962
Q8IV01	sp|Q8IV01|SYT12_HUMAN Synaptotagmin-12 OS=Homo sapiens OX=9606 GN=SYT12 PE=1 SV=1	50.389	3867	Synaptotagmin-12	SYT12	Q8IV01	-3.7874	-4.43774	-4.94649	-4.43827	-4.35808	-4.65134	-4.03477	-3.98525	-4.35423	-3.99988	-4.04814	-4.25338	-3.79464	-3.71322	-3.63155	-3.90477	-3.83382	0.140515	-0.337011	0.0341429	0.11028	-0.323943	0.0328946	0.0131356	-0.660954	0.000327414
P61266	sp|P61266|STX1B_HUMAN Syntaxin-1B OS=Homo sapiens OX=9606 GN=STX1B PE=1 SV=1	323.31	2338	Syntaxin-1B	STX1B	P61266	-4.18792	-4.13639	-4.60196	-4.65035	-4.59747	-4.47844	-4.0388	-3.72207	-3.97303	-3.91967	-3.83434	-3.87734	-3.73434	-4.08006	-3.97021	-4.10164	-4.05261	0.586995	0.0935634	0.364619	0.00214599	-0.547878	2.97562e-05	0.0132754	-0.454315	0.00033309
P14317	sp|P14317|HCLS1_HUMAN Hematopoietic lineage cell-specific protein OS=Homo sapiens OX=9606 GN=HCLS1 PE=1 SV=3	16.79	1310	Hematopoietic lineage cell-specific protein	HCLS1	P14317	-4.19085	-3.83397	-3.49228	-3.87488	-3.81288	-3.90455	-4.50829	-4.24007	-3.918	-3.97065	-4.10121	-4.24219	-4.55241	-4.45209	-4.28577	-4.27094	-4.29655	0.247479	0.208152	0.0889895	0.0575974	0.31183	0.0116506	0.0133654	0.519983	0.000339563
P14415	sp|P14415|AT1B2_HUMAN Sodium/potassium-transporting ATPase subunit beta-2 OS=Homo sapiens OX=9606 GN=ATP1B2 PE=1 SV=3	125.96	1314	Sodium/potassium-transporting ATPase subunit beta-2	ATP1B2	P14415	-3.8897	-4.16202	-4.43826	-4.5301	-4.36389	-4.18682	-4.1989	-4.12039	-4.10622	-4.1917	-4.1683	-4.10451	-3.82238	-3.98208	-3.77654	-3.78013	-3.93073	0.0546707	-0.289963	0.00497492	0.360944	-0.113462	0.200908	0.0133654	-0.403425	0.00033976
Q9UL54	sp|Q9UL54|TAOK2_HUMAN Serine/threonine-protein kinase TAO2 OS=Homo sapiens OX=9606 GN=TAOK2 PE=1 SV=2	51.344	5910	Serine/threonine-protein kinase TAO2	TAOK2	Q9UL54	-4.14213	-4.05695	-4.26646	-4.26563	-4.31568	-4.2669	-4.09669	-4.04083	-4.14398	-4.04544	-4.09882	-4.02325	-3.87206	-4.10419	-3.92416	-3.88002	-4.0411	0.209998	-0.110528	0.0684034	0.0714191	-0.144124	0.0166448	0.0134283	-0.254652	0.000355314
Q9H9B4	sp|Q9H9B4|SFXN1_HUMAN Sideroflexin-1 OS=Homo sapiens OX=9606 GN=SFXN1 PE=1 SV=4	251.74	5303	Sideroflexin-1	SFXN1	Q9H9B4	-3.91221	-4.07593	-4.36302	-4.25902	-4.29568	-4.4305	-4.14541	-4.17355	-4.11515	-4.20688	-4.23212	-4.08527	-3.88629	-3.91663	-3.89161	-3.76973	-3.92739	0.0337213	-0.2814	0.00201504	0.565605	-0.0629973	0.400816	0.0134283	-0.344397	0.000355908
O95298;E9PQ53	sp|O95298|NDUC2_HUMAN NADH dehydrogenase [ubiquinone] 1 subunit C2 OS=Homo sapiens OX=9606 GN=NDUFC2 PE=1 SV=1;sp|E9PQ53|NDUCR_HUMAN NADH dehydrogenase [ubiquinone] 1 subunit C2, isoform 2 OS=Homo sapiens OX=9606 GN=NDUFC2-KCTD14 PE=1 SV=1	23.451	762	NADH dehydrogenase [ubiquinone] 1 subunit C2	NDUFC2	O95298	-3.94654	-4.1484	-4.69607	-4.77371	-4.35257	-4.47699	-4.12588	-4.11057	-3.96159	-4.1707	-4.07827	-3.8603	-3.76334	-3.96479	-3.74967	-3.84248	-3.94142	0.297995	-0.198877	0.121156	0.0479196	-0.347829	0.00838398	0.0134283	-0.546706	0.000356326
P48723	sp|P48723|HSP13_HUMAN Heat shock 70 kDa protein 13 OS=Homo sapiens OX=9606 GN=HSPA13 PE=1 SV=1	57.917	1985	Heat shock 70 kDa protein 13	HSPA13	P48723	-4.19318	-4.10418	-4.20086	-4.21284	-4.28448	-4.30014	-4.01164	-4.06809	-4.11244	-4.31393	-4.1132	-3.96734	-4.02838	-4.02474	-3.91425	-3.85664	-3.89309	0.111728	-0.154353	0.0214586	0.160559	-0.118174	0.0575701	0.0134283	-0.272527	0.000358126
O43678	sp|O43678|NDUA2_HUMAN NADH dehydrogenase [ubiquinone] 1 alpha subcomplex subunit 2 OS=Homo sapiens OX=9606 GN=NDUFA2 PE=1 SV=3	64.522	402	NADH dehydrogenase [ubiquinone] 1 alpha subcomplex subunit 2	NDUFA2	O43678	-4.03984	-4.15735	-4.54803	-4.73618	-4.34551	-4.39263	-4.07158	-4.06175	-3.98372	-4.11871	-4.04778	-3.803	-3.78956	-3.98749	-3.81418	-3.92293	-4.0238	0.536598	-0.106829	0.314342	0.0228846	-0.3555	0.00224388	0.0134283	-0.462328	0.000358601
Q6ZSS7	sp|Q6ZSS7|MFSD6_HUMAN Major facilitator superfamily domain-containing protein 6 OS=Homo sapiens OX=9606 GN=MFSD6 PE=1 SV=2	21.421	3633	Major facilitator superfamily domain-containing protein 6	MFSD6	Q6ZSS7	-4.27055	-4.20377	-4.81827	-4.23549	-4.70289	-4.60363	-3.87982	-3.63902	-3.88932	-4.1603	-4.10875	-3.82857	-3.97259	-3.99728	-3.77993	-3.9928	-3.96635	0.920677	0.0241599	0.840477	0.00521268	-0.554805	0.000147105	0.0134283	-0.530645	0.000359676
Q8IV36	sp|Q8IV36|HID1_HUMAN Protein HID1 OS=Homo sapiens OX=9606 GN=HID1 PE=1 SV=1	18.684	3869	Protein HID1	HID1	Q8IV36	-4.18937	-4.27372	-4.39551	-4.26074	-4.40884	-4.42307	-4.08681	-4.09383	-4.03953	-4.34419	-4.02881	-3.85644	-4.0149	-4.02853	-4.01128	-3.48337	-3.88269	0.212007	-0.190778	0.0696775	0.0712962	-0.250273	0.0165589	0.0134283	-0.441051	0.000360898
O75694	sp|O75694|NU155_HUMAN Nuclear pore complex protein Nup155 OS=Homo sapiens OX=9606 GN=NUP155 PE=1 SV=1	49.1	625	Nuclear pore complex protein Nup155	NUP155	O75694	-4.22464	-4.09518	-4.1806	-4.15761	-4.22572	-4.30832	-4.25874	-4.15821	-4.06619	-4.13851	-4.09238	-3.95976	-4.04957	-4.0118	-3.88996	-3.87269	-3.89563	0.0709174	-0.168367	0.00902564	0.272487	-0.0863791	0.129893	0.0134283	-0.254746	0.000363854
Q9UI14	sp|Q9UI14|PRAF1_HUMAN Prenylated Rab acceptor protein 1 OS=Homo sapiens OX=9606 GN=RABAC1 PE=1 SV=1	10.551	5834	Prenylated Rab acceptor protein 1	RABAC1	Q9UI14	-4.00071	-4.11518	-4.2806	-4.2858	-4.17967	-4.2942	-4.24628	-4.07246	-4.14184	-4.29607	-4.15724	-3.99997	-3.90031	-3.91561	-3.87411	-3.97517	-3.88462	0.0276077	-0.242346	0.00140213	0.666316	-0.0403803	0.511011	0.0134283	-0.282726	0.000364144
Q9NS82	sp|Q9NS82|AAA1_HUMAN Asc-type amino acid transporter 1 OS=Homo sapiens OX=9606 GN=SLC7A10 PE=1 SV=1	4.328	5483	Asc-type amino acid transporter 1	SLC7A10	Q9NS82	-3.82564	-3.47174	-3.31483	-4.04544	-3.13842	-4.12976	-3.8501	-4.24947	-4.08254	-4.24373	-5.15763	-4.07022	-4.27888	-5.51394	-4.84245	-5.0919	-4.35873	0.181632	0.541566	0.0528285	0.0874156	0.621307	0.0228856	0.0134283	1.16287	0.000364538
P03886	sp|P03886|NU1M_HUMAN NADH-ubiquinone oxidoreductase chain 1 OS=Homo sapiens OX=9606 GN=MT-ND1 PE=1 SV=1	21.392	963	NADH-ubiquinone oxidoreductase chain 1	MT-ND1	P03886	-3.95374	-4.17041	-4.77118	-4.86992	-4.35595	-4.4592	-4.11447	-4.11728	-3.91712	-4.02442	-4.07946	-3.89777	-3.78907	-3.96412	-3.78671	-3.90692	-3.8358	0.415962	-0.168564	0.205852	0.0324619	-0.404978	0.0042689	0.0134283	-0.573542	0.000365742
Q96IX5	sp|Q96IX5|ATPMK_HUMAN ATP synthase membrane subunit K, mitochondrial OS=Homo sapiens OX=9606 GN=ATP5MK PE=1 SV=1	36.139	4649	ATP synthase membrane subunit K, mitochondrial	ATP5MK	Q96IX5	-4.01119	-4.1118	-4.47366	-4.37722	-4.45456	-4.44354	-4.20836	-4.02601	-3.93491	-3.99444	-4.15248	-3.98581	-3.84014	-4.0711	-3.77003	-3.92717	-3.96263	0.335575	-0.136121	0.144943	0.04316	-0.261658	0.00698578	0.0135979	-0.397779	0.000372607
Q8N5V2	sp|Q8N5V2|NGEF_HUMAN Ephexin-1 OS=Homo sapiens OX=9606 GN=NGEF PE=1 SV=2	103.36	4032	Ephexin-1	NGEF	Q8N5V2	-3.81309	-4.0533	-4.64905	-4.41294	-4.24556	-4.51488	-4.19487	-4.09863	-4.39706	-4.51578	-4.21001	-4.35147	-3.87288	-3.78039	-3.62325	-3.6636	-3.69718	0.012538	-0.567175	0.000301762	0.948934	0.0131635	0.912657	0.0136122	-0.554012	0.000376324
P15104	sp|P15104|GLNA_HUMAN Glutamine synthetase OS=Homo sapiens OX=9606 GN=GLUL PE=1 SV=4	323.31	1330	Glutamine synthetase	GLUL	P15104	-3.60626	-4.09794	-5.11822	-4.8584	-4.42864	-5.0693	-4.36012	-4.33289	-4.33847	-4.6205	-4.31129	-4.20204	-3.62454	-3.52168	-3.25726	-3.76878	-3.62935	0.0332154	-0.800563	0.00195191	0.589629	-0.168906	0.426062	0.0136122	-0.969468	0.000378224
Q5RI15	sp|Q5RI15|COX20_HUMAN Cytochrome c oxidase assembly protein COX20, mitochondrial OS=Homo sapiens OX=9606 GN=COX20 PE=1 SV=2	26.182	3355	Cytochrome c oxidase assembly protein COX20, mitochondrial	COX20	Q5RI15	-4.03186	-4.14224	-4.3114	-4.36034	-4.3373	-4.34263	-4.12352	-4.05204	-3.98443	-4.14614	-4.14204	-3.9004	-3.89744	-3.95111	-3.87997	-3.95979	-4.06964	0.320666	-0.106506	0.135402	0.0460001	-0.196197	0.00778331	0.0136122	-0.302703	0.000379739
Q16720	sp|Q16720|AT2B3_HUMAN Plasma membrane calcium-transporting ATPase 3 OS=Homo sapiens OX=9606 GN=ATP2B3 PE=1 SV=3	323.31	3193	Plasma membrane calcium-transporting ATPase 3	ATP2B3	Q16720	-3.90909	-4.00038	-4.87603	-4.59604	-4.36024	-4.55277	-4.36841	-3.94114	-4.36236	-4.35849	-4.09568	-4.06018	-3.73012	-3.79099	-3.64719	-3.73294	-3.78969	0.0588251	-0.459524	0.00571938	0.358669	-0.184714	0.19819	0.0136586	-0.644238	0.000383289
Q9UPR0	sp|Q9UPR0|PLCL2_HUMAN Inactive phospholipase C-like protein 2 OS=Homo sapiens OX=9606 GN=PLCL2 PE=1 SV=2	170.38	5987	Inactive phospholipase C-like protein 2	PLCL2	Q9UPR0	-4.04609	-4.01853	-4.47966	-4.18602	-4.16146	-4.48718	-4.18584	-4.05753	-4.41051	-4.24129	-4.07915	-4.22962	-3.89337	-3.86746	-3.83629	-3.8096	-3.77541	0.0201685	-0.364232	0.00077926	0.837519	-0.029167	0.733555	0.0137814	-0.393399	0.000389897
P24539	sp|P24539|AT5F1_HUMAN ATP synthase F(0) complex subunit B1, mitochondrial OS=Homo sapiens OX=9606 GN=ATP5PB PE=1 SV=2	93.025	1555	ATP synthase F(0) complex subunit B1, mitochondrial	ATP5PB	P24539	-4.04198	-4.12214	-4.46591	-4.48448	-4.35425	-4.4851	-4.16583	-4.02582	-3.90195	-3.9569	-4.06825	-3.91485	-3.83636	-4.06315	-3.89356	-3.98362	-3.97118	0.713553	-0.056025	0.516496	0.0150997	-0.320041	0.00106929	0.0137814	-0.376066	0.000391286
Q99574	sp|Q99574|NEUS_HUMAN Neuroserpin OS=Homo sapiens OX=9606 GN=SERPINI1 PE=1 SV=1	50.229	4822	Neuroserpin	SERPINI1	Q99574	-3.92167	-3.96856	-4.65277	-4.5305	-4.19583	-4.41168	-4.25604	-4.12559	-4.34218	-4.40515	-4.15964	-4.16618	-3.90293	-3.70791	-3.81009	-3.67207	-3.74347	0.0202032	-0.475169	0.000790386	0.839379	-0.0377045	0.736292	0.0138282	-0.512874	0.00039833
Q8TF44	sp|Q8TF44|C2C4C_HUMAN C2 calcium-dependent domain-containing protein 4C OS=Homo sapiens OX=9606 GN=C2CD4C PE=1 SV=2	79.357	4249	C2 calcium-dependent domain-containing protein 4C	C2CD4C	Q8TF44	-4.05192	-4.10346	-4.33785	-4.27409	-4.3166	-4.24329	-4.15837	-4.05063	-4.12013	-4.31914	-4.00701	-4.0276	-4.04006	-3.91577	-3.9037	-3.82743	-3.92914	0.0815274	-0.190592	0.0117352	0.247291	-0.107389	0.112542	0.0138282	-0.297981	0.000401703
O43920	sp|O43920|NDUS5_HUMAN NADH dehydrogenase [ubiquinone] iron-sulfur protein 5 OS=Homo sapiens OX=9606 GN=NDUFS5 PE=1 SV=3	70.748	436	NADH dehydrogenase [ubiquinone] iron-sulfur protein 5	NDUFS5	O43920	-3.94297	-4.18576	-4.68634	-4.7997	-4.32166	-4.48737	-4.14999	-4.07715	-3.97879	-4.17781	-4.07417	-3.83129	-3.72175	-3.95018	-3.75166	-3.88283	-3.95898	0.320666	-0.195119	0.135293	0.0477095	-0.355769	0.00828938	0.0138282	-0.550888	0.000402713
P14927	sp|P14927|QCR7_HUMAN Cytochrome b-c1 complex subunit 7 OS=Homo sapiens OX=9606 GN=UQCRB PE=1 SV=2	90.371	1327	Cytochrome b-c1 complex subunit 7	UQCRB	P14927	-3.9455	-4.07758	-4.55785	-4.51558	-4.382	-4.51969	-4.21061	-4.00542	-4.07249	-4.13836	-4.07481	-3.91695	-3.75143	-3.96845	-3.84107	-3.8885	-3.95106	0.234759	-0.189673	0.081379	0.0682925	-0.263259	0.0154827	0.0138282	-0.452932	0.000402904
P08559	sp|P08559|ODPA_HUMAN Pyruvate dehydrogenase E1 component subunit alpha, somatic form, mitochondrial OS=Homo sapiens OX=9606 GN=PDHA1 PE=1 SV=3	323.31	1124	Pyruvate dehydrogenase E1 component subunit alpha, somatic form, mitochondrial	PDHA1	P08559	-4.02547	-4.11562	-4.47933	-4.37055	-4.28907	-4.42227	-4.18245	-4.01875	-4.03832	-4.18399	-4.09344	-3.84317	-3.90524	-3.96381	-3.94976	-3.86567	-3.94583	0.29062	-0.13396	0.115998	0.052752	-0.223699	0.010162	0.0138282	-0.357659	0.000406183
O14561	sp|O14561|ACPM_HUMAN Acyl carrier protein, mitochondrial OS=Homo sapiens OX=9606 GN=NDUFAB1 PE=1 SV=3	19.11	203	Acyl carrier protein, mitochondrial	NDUFAB1	O14561	-4.01136	-4.2026	-4.58507	-4.67946	-4.42638	-4.44555	-4.20853	-4.06199	-3.9259	-4.17083	-3.99749	-3.70272	-3.8176	-4.01563	-3.7985	-3.91298	-3.94564	0.546295	-0.113173	0.324369	0.0243034	-0.380495	0.00244317	0.0138282	-0.493667	0.000406507
Q96JG6	sp|Q96JG6|VPS50_HUMAN Syndetin OS=Homo sapiens OX=9606 GN=VPS50 PE=1 SV=3	154.02	4659	Syndetin	VPS50	Q96JG6	-4.15548	-4.03598	-4.32388	-4.25284	-4.19833	-4.34929	-4.01294	-4.04406	-4.16118	-4.00785	-4.09414	-4.02823	-3.9613	-4.01047	-4.00259	-3.97782	-3.95575	0.374845	-0.0764792	0.172973	0.0398315	-0.161233	0.00609875	0.0138282	-0.237713	0.000408757
Q7L1I2	sp|Q7L1I2|SV2B_HUMAN Synaptic vesicle glycoprotein 2B OS=Homo sapiens OX=9606 GN=SV2B PE=1 SV=1	58.05	3676	Synaptic vesicle glycoprotein 2B	SV2B	Q7L1I2	-4.09165	-4.28931	-4.60113	-4.50457	-4.74973	-4.5724	-3.89925	-3.72161	-3.94595	-4.01512	-3.80053	-3.69844	-4.07933	-4.11253	-3.87652	-4.06938	-3.99367	0.250829	0.179469	0.0907173	0.00102713	-0.621313	6.54458e-06	0.0138282	-0.441844	0.000410874
P54829	sp|P54829|PTN5_HUMAN Tyrosine-protein phosphatase non-receptor type 5 OS=Homo sapiens OX=9606 GN=PTPN5 PE=1 SV=4	47.3	2210	Tyrosine-protein phosphatase non-receptor type 5	PTPN5	P54829	-4.31127	-4.2669	-4.43246	-4.52161	-4.48941	-4.46106	-3.91987	-3.79753	-3.83711	-3.89549	-3.76117	-3.69704	-3.90147	-4.12801	-4.01911	-4.28325	-4.19083	0.0204243	0.286501	0.000819263	0.000281251	-0.595751	1.16282e-07	0.0138462	-0.30925	0.000413693
O00330	sp|O00330|ODPX_HUMAN Pyruvate dehydrogenase protein X component, mitochondrial OS=Homo sapiens OX=9606 GN=PDHX PE=1 SV=3	267.74	145	Pyruvate dehydrogenase protein X component, mitochondrial	PDHX	O00330	-3.99015	-4.10673	-4.5718	-4.40154	-4.27677	-4.4993	-4.0816	-3.97982	-4.09116	-4.15719	-4.08267	-3.9179	-3.87428	-3.95645	-3.94284	-3.83658	-3.96834	0.335575	-0.136027	0.144994	0.0467526	-0.25599	0.00801076	0.0141041	-0.392017	0.000424371
P51531	sp|P51531|SMCA2_HUMAN Probable global transcription activator SNF2L2 OS=Homo sapiens OX=9606 GN=SMARCA2 PE=1 SV=2	43.772	2099	Probable global transcription activator SNF2L2	SMARCA2	P51531	-4.12267	-4.09889	-4.2972	-4.15612	-4.17002	-4.2194	-4.16905	-4.03295	-4.07117	-4.28154	-4.08656	-4.16955	-3.96025	-4.04023	-3.86455	-3.96356	-3.87303	0.0356009	-0.194811	0.00225076	0.58623	-0.0422473	0.421915	0.0141041	-0.237059	0.000428611
O60664	sp|O60664|PLIN3_HUMAN Perilipin-3 OS=Homo sapiens OX=9606 GN=PLIN3 PE=1 SV=3	323.31	492	Perilipin-3	PLIN3	O60664	-4.30639	-4.38642	-3.04415	-3.33774	-3.24961	-3.2611	-4.59975	-4.50194	-4.46651	-4.36992	-4.36739	-4.74716	-4.21819	-4.25486	-4.86286	-5.01518	-4.7958	0.781776	0.120598	0.613496	0.0136193	0.911211	0.000851986	0.0141041	1.03181	0.000430457
P11177	sp|P11177|ODPB_HUMAN Pyruvate dehydrogenase E1 component subunit beta, mitochondrial OS=Homo sapiens OX=9606 GN=PDHB PE=1 SV=3	239.89	1233	Pyruvate dehydrogenase E1 component subunit beta, mitochondrial	PDHB	P11177	-3.9675	-4.107	-4.57258	-4.43905	-4.38362	-4.48512	-4.14129	-3.99909	-4.01825	-4.18217	-4.08584	-3.85508	-3.91837	-3.96233	-3.93376	-3.82334	-3.90001	0.357413	-0.139391	0.161479	0.0436719	-0.278857	0.00712246	0.0141041	-0.418248	0.000434008
Q14141	sp|Q14141|SEPT6_HUMAN Septin-6 OS=Homo sapiens OX=9606 GN=SEPTIN6 PE=1 SV=4	230.34	2927	Septin-6	SEPTIN6	Q14141	-3.8645	-4.05374	-4.65094	-4.53816	-4.51716	-4.47013	-4.31408	-4.037	-4.32853	-4.01802	-4.01027	-4.09901	-3.82905	-3.88909	-3.77163	-3.72236	-3.84562	0.101145	-0.322934	0.017581	0.202776	-0.214621	0.0837817	0.0141041	-0.537555	0.000435912
Q96DA6	sp|Q96DA6|TIM14_HUMAN Mitochondrial import inner membrane translocase subunit TIM14 OS=Homo sapiens OX=9606 GN=DNAJC19 PE=1 SV=3	15.46	4546	Mitochondrial import inner membrane translocase subunit TIM14	DNAJC19	Q96DA6	-4.07055	-4.16742	-4.47728	-4.49188	-4.40083	-4.45146	-3.98252	-3.84457	-3.91827	-3.98272	-3.96532	-3.85883	-4.02169	-4.09594	-3.96731	-3.98505	-4.05642	0.390888	0.0999115	0.185583	0.00157795	-0.417866	1.56285e-05	0.0141041	-0.317955	0.000436447
Q6IPX3	sp|Q6IPX3|TCAL6_HUMAN Transcription elongation factor A protein-like 6 OS=Homo sapiens OX=9606 GN=TCEAL6 PE=2 SV=1	21.563	3506	Transcription elongation factor A protein-like 6	TCEAL6	Q6IPX3	-3.9824	-4.24753	-4.68492	-4.79962	-4.46164	-4.50939	-3.97302	-3.90909	-4.18537	-3.98698	-3.93331	-3.84851	-3.71909	-3.92138	-3.76547	-3.90927	-4.1888	0.757605	-0.0719141	0.570893	0.0147632	-0.474868	0.000998104	0.0141041	-0.546782	0.000437698
Q9Y2K9	sp|Q9Y2K9|STB5L_HUMAN Syntaxin-binding protein 5-like OS=Homo sapiens OX=9606 GN=STXBP5L PE=1 SV=2	94.162	6071	Syntaxin-binding protein 5-like	STXBP5L	Q9Y2K9	-3.98411	-4.13814	-4.64503	-4.36672	-4.19786	-4.41793	-4.09876	-4.56731	-4.16738	-4.17677	-3.98175	-4.15141	-3.63501	-3.84337	-3.7925	-3.84879	-3.88871	0.0421633	-0.388886	0.00300669	0.525652	-0.101068	0.35593	0.0141982	-0.489954	0.00044315
Q8N111	sp|Q8N111|CEND_HUMAN Cell cycle exit and neuronal differentiation protein 1 OS=Homo sapiens OX=9606 GN=CEND1 PE=1 SV=1	107.68	3961	Cell cycle exit and neuronal differentiation protein 1	CEND1	Q8N111	-4.01704	-4.1703	-4.84511	-4.55045	-4.34713	-4.5758	-4.08792	-3.89176	-4.13878	-3.97215	-4.01921	-3.89978	-3.62951	-3.93796	-3.88886	-4.02949	-3.96481	0.588995	-0.111476	0.367169	0.0226147	-0.41604	0.00220996	0.0141982	-0.527516	0.000445305
P49023	sp|P49023|PAXI_HUMAN Paxillin OS=Homo sapiens OX=9606 GN=PXN PE=1 SV=3	9.6997	1993	Paxillin	PXN	P49023	-4.14226	-4.06237	-3.58134	-3.86269	-4.00383	-3.74782	-4.15004	-4.20101	-3.97681	-3.94189	-4.19357	-4.35733	-4.28682	-4.24609	-4.31413	-4.33886	-4.37723	0.232587	0.175855	0.0801654	0.0745615	0.236723	0.0178711	0.0143889	0.412578	0.000455273
Q5TEU4	sp|Q5TEU4|NDUF5_HUMAN Arginine-hydroxylase NDUFAF5, mitochondrial OS=Homo sapiens OX=9606 GN=NDUFAF5 PE=1 SV=1	11.867	3404	Arginine-hydroxylase NDUFAF5, mitochondrial	NDUFAF5	Q5TEU4	-4.06016	-4.12527	-4.37758	-4.2804	-4.44296	-4.45139	-4.03601	-4.1083	-3.95954	-4.15766	-3.94663	-3.89594	-3.98978	-4.05577	-3.93015	-3.9363	-3.91651	0.696474	-0.0516441	0.495263	0.0168252	-0.27228	0.00136645	0.0143889	-0.323924	0.000458549
Q9NVA4	sp|Q9NVA4|T184C_HUMAN Transmembrane protein 184C OS=Homo sapiens OX=9606 GN=TMEM184C PE=1 SV=2	17.708	5531	Transmembrane protein 184C	TMEM184C	Q9NVA4	-4.00837	-4.0184	-3.85386	-3.95553	-3.95201	-3.97448	-4.33118	-4.13924	-4.16906	-3.96825	-4.07596	-4.08014	-4.13885	-4.15283	-4.25649	-4.27007	-4.24209	0.355062	0.0847602	0.159772	0.045584	0.166864	0.00768018	0.0143889	0.251624	0.000460013
Q9Y2R0	sp|Q9Y2R0|COA3_HUMAN Cytochrome c oxidase assembly factor 3 homolog, mitochondrial OS=Homo sapiens OX=9606 GN=COA3 PE=1 SV=1	30.84	6077	Cytochrome c oxidase assembly factor 3 homolog, mitochondrial	COA3	Q9Y2R0	-4.04025	-4.17125	-4.56645	-4.47654	-4.27175	-4.34082	-4.17566	-3.92881	-4.03201	-4.1546	-4.0612	-3.82161	-3.95505	-3.93721	-3.98126	-3.90948	-3.90088	0.517737	-0.0922052	0.297413	0.0280356	-0.282195	0.00320711	0.0143889	-0.3744	0.000462702
Q8WXG6	sp|Q8WXG6|MADD_HUMAN MAP kinase-activating death domain protein OS=Homo sapiens OX=9606 GN=MADD PE=1 SV=2	323.31	4318	MAP kinase-activating death domain protein	MADD	Q8WXG6	-3.88045	-4.11762	-4.64208	-4.36759	-4.50213	-4.43235	-4.0216	-4.01819	-4.21492	-4.32341	-4.09813	-4.00381	-3.91284	-3.89058	-3.7659	-3.79895	-3.86625	0.124601	-0.266439	0.0264747	0.165416	-0.210361	0.0600611	0.0143889	-0.4768	0.000465308
O14548	sp|O14548|COX7R_HUMAN Cytochrome c oxidase subunit 7A-related protein, mitochondrial OS=Homo sapiens OX=9606 GN=COX7A2L PE=1 SV=2	63.179	201	Cytochrome c oxidase subunit 7A-related protein, mitochondrial	COX7A2L	O14548	-3.93815	-4.08851	-4.68527	-4.43101	-4.36477	-4.49494	-4.14052	-3.95383	-4.13353	-4.21592	-4.17728	-3.95799	-3.72641	-3.85622	-3.77414	-3.91756	-4.00321	0.159244	-0.241002	0.0426106	0.118905	-0.237264	0.037045	0.0143889	-0.478266	0.000467125
P23921	sp|P23921|RIR1_HUMAN Ribonucleoside-diphosphate reductase large subunit OS=Homo sapiens OX=9606 GN=RRM1 PE=1 SV=1	17.888	1549	Ribonucleoside-diphosphate reductase large subunit	RRM1	P23921	-4.04622	-3.96287	-3.9757	-4.09737	-3.8884	-3.75032	-4.14779	-4.22812	-4.00053	-4.07029	-4.12376	-4.19021	-4.2294	-4.27131	-4.17568	-4.31809	-4.13194	0.317804	0.0985002	0.133092	0.0522516	0.173301	0.0099591	0.0143889	0.271802	0.000470163
P45984	sp|P45984|MK09_HUMAN Mitogen-activated protein kinase 9 OS=Homo sapiens OX=9606 GN=MAPK9 PE=1 SV=2	16.46	1917	Mitogen-activated protein kinase 9	MAPK9	P45984	-4.07955	-4.11465	-4.31694	-4.2753	-4.34139	-4.24755	-4.14716	-4.09433	-4.19571	-4.32326	-4.0297	-3.87883	-4.00839	-3.91216	-3.88429	-3.89808	-3.89389	0.0943514	-0.192139	0.0155426	0.230183	-0.117731	0.101299	0.0143889	-0.30987	0.000474127
P47985;P0C7P4	sp|P47985|UCRI_HUMAN Cytochrome b-c1 complex subunit Rieske, mitochondrial OS=Homo sapiens OX=9606 GN=UQCRFS1 PE=1 SV=2;sp|P0C7P4|UCRIL_HUMAN Putative cytochrome b-c1 complex subunit Rieske-like protein 1 OS=Homo sapiens OX=9606 GN=UQCRFS1P1 PE=5 SV=1	271.37	1958	Cytochrome b-c1 complex subunit Rieske, mitochondrial	UQCRFS1	P47985	-3.91854	-4.0245	-4.59414	-4.61265	-4.45816	-4.53735	-4.16403	-4.01886	-4.093	-4.12213	-4.11074	-3.94437	-3.75818	-3.96001	-3.78746	-3.81884	-3.97018	0.226121	-0.21659	0.0765929	0.0800257	-0.282033	0.0198809	0.0143889	-0.498622	0.000479746
Q08499	sp|Q08499|PDE4D_HUMAN cAMP-specific 3,5-cyclic phosphodiesterase 4D OS=Homo sapiens OX=9606 GN=PDE4D PE=1 SV=2	56.838	2692	cAMP-specific 3,5-cyclic phosphodiesterase 4D	PDE4D	Q08499	-3.93306	-4.03428	-4.51258	-4.40735	-4.23722	-4.4841	-4.16853	-4.02774	-4.34997	-4.24606	-4.02198	-4.21186	-3.82955	-3.95745	-3.76836	-3.80674	-3.81346	0.0479856	-0.335911	0.00378812	0.491325	-0.0970741	0.321039	0.0143889	-0.432986	0.000480767
Q99622	sp|Q99622|C10_HUMAN Protein C10 OS=Homo sapiens OX=9606 GN=C12orf57 PE=1 SV=1	24.797	4830	Protein C10	C12orf57	Q99622	-4.11399	-4.13306	-4.32605	-4.2281	-4.17999	-4.25607	-4.3013	-3.97765	-4.27237	-4.32859	-4.11548	-3.93229	-3.9242	-3.89028	-3.92151	-3.86405	-3.88589	0.0356009	-0.257424	0.00223399	0.617319	-0.0516006	0.4568	0.0143889	-0.309025	0.00048107
P28472	sp|P28472|GBRB3_HUMAN Gamma-aminobutyric acid receptor subunit beta-3 OS=Homo sapiens OX=9606 GN=GABRB3 PE=1 SV=1	61.897	1632	Gamma-aminobutyric acid receptor subunit beta-3	GABRB3	P28472	-4.01483	-4.06259	-4.52766	-4.53213	-4.5193	-4.49137	-4.44823	-3.90234	-4.10609	-4.43119	-4.13003	-3.92787	-4.07783	-3.8386	-3.70161	-3.6812	-3.6476	0.0831281	-0.368256	0.0122812	0.26842	-0.200355	0.127209	0.0143889	-0.568611	0.000483686
P34741	sp|P34741|SDC2_HUMAN Syndecan-2 OS=Homo sapiens OX=9606 GN=SDC2 PE=1 SV=2	5.4445	1738	Syndecan-2	SDC2	P34741	-4.30038	-4.04165	-3.59997	-3.24732	-4.15303	-3.67339	-3.98736	-4.1885	-3.85088	-4.10775	-4.3187	-4.3032	-4.48938	-4.57504	-4.66192	-4.32183	-4.49949	0.119725	0.383468	0.0246842	0.176566	0.290111	0.0668315	0.0143889	0.673578	0.000484506
Q32MH5	sp|Q32MH5|ATOSA_HUMAN Atos homolog protein A OS=Homo sapiens OX=9606 GN=ATOSA PE=1 SV=2	1.8477	3238	Atos homolog protein A	ATOSA	Q32MH5	-4.08163	-3.90496	-3.8274	-3.67042	-3.75437	-3.90603	-3.90378	-4.04001	-4.26928	-3.69447	-4.35526	-4.46586	-4.11528	-4.3181	-4.53055	-4.49872	-4.70856	0.135745	0.312796	0.0313033	0.151973	0.263977	0.0530825	0.0143889	0.576773	0.000487179
P98194	sp|P98194|AT2C1_HUMAN Calcium-transporting ATPase type 2C member 1 OS=Homo sapiens OX=9606 GN=ATP2C1 PE=1 SV=3	114.3	2547	Calcium-transporting ATPase type 2C member 1	ATP2C1	P98194	-4.1132	-4.06478	-4.39455	-4.2596	-4.33754	-4.45958	-4.26678	-4.07896	-4.08444	-4.1666	-4.09675	-3.84601	-4.03775	-3.94951	-3.96164	-3.83094	-3.75646	0.163239	-0.182663	0.0444088	0.118905	-0.18162	0.0370144	0.0143889	-0.364283	0.000487993
Q9H9T3	sp|Q9H9T3|ELP3_HUMAN Elongator complex protein 3 OS=Homo sapiens OX=9606 GN=ELP3 PE=1 SV=2	6.7763	5315	Elongator complex protein 3	ELP3	Q9H9T3	-4.25479	-4.23003	-4.2724	-4.25615	-4.1378	-4.13022	-4.08555	-4.05208	-4.08642	-4.22779	-3.98212	-3.94922	-3.91723	-4.05175	-3.90584	-4.04249	-3.98833	0.330195	-0.0827345	0.141278	0.0513871	-0.149699	0.00961917	0.0143889	-0.232434	0.000489291
Q05193	sp|Q05193|DYN1_HUMAN Dynamin-1 OS=Homo sapiens OX=9606 GN=DNM1 PE=1 SV=2	323.31	2636	Dynamin-1	DNM1	Q05193	-4.1677	-4.10128	-4.53685	-4.46835	-4.45865	-4.56352	-3.98688	-3.84742	-3.98336	-4.0663	-3.90976	-3.70489	-3.96249	-4.02963	-3.95335	-4.1053	-3.98027	0.538082	0.089771	0.316028	0.00231966	-0.466287	3.56104e-05	0.0144845	-0.376516	0.00049493
Q9NP92	sp|Q9NP92|RT30_HUMAN 39S ribosomal protein S30, mitochondrial OS=Homo sapiens OX=9606 GN=MRPS30 PE=1 SV=2	8.7745	5395	39S ribosomal protein S30, mitochondrial	MRPS30	Q9NP92	-4.07743	-4.11712	-4.55373	-4.20734	-4.07238	-4.29123	-4.08919	-4.11749	-4.22269	-4.2249	-4.07967	-4.15252	-3.86693	-4.00102	-3.79665	-3.9249	-3.87114	0.0479856	-0.255615	0.0038003	0.502339	-0.0721298	0.332433	0.0146981	-0.327745	0.000506523
Q92565	sp|Q92565|RPGF5_HUMAN Rap guanine nucleotide exchange factor 5 OS=Homo sapiens OX=9606 GN=RAPGEF5 PE=1 SV=1	17.64	4361	Rap guanine nucleotide exchange factor 5	RAPGEF5	Q92565	-3.86675	-4.08626	-4.7904	-4.69443	-4.59246	-4.56075	-4.15692	-3.98295	-4.019	-4.10696	-4.03459	-4.02348	-3.93114	-3.8328	-3.56274	-3.8709	-3.97126	0.313784	-0.220216	0.130424	0.0556841	-0.377859	0.0110762	0.0146981	-0.598074	0.000507911
Q16864	sp|Q16864|VATF_HUMAN V-type proton ATPase subunit F OS=Homo sapiens OX=9606 GN=ATP6V1F PE=1 SV=2	51.267	3210	V-type proton ATPase subunit F	ATP6V1F	Q16864	-4.15949	-4.27051	-4.45881	-4.49276	-4.49531	-4.49031	-3.96537	-3.88385	-3.84993	-4.05866	-3.87539	-3.59744	-3.99921	-4.0748	-3.98165	-4.09365	-4.11071	0.146728	0.18023	0.0367867	0.000781602	-0.522759	3.22549e-06	0.0146981	-0.342529	0.000509987
Q96PB7	sp|Q96PB7|NOE3_HUMAN Noelin-3 OS=Homo sapiens OX=9606 GN=OLFM3 PE=1 SV=1	55.054	4726	Noelin-3	OLFM3	Q96PB7	-4.04176	-4.13793	-4.97428	-4.6652	-4.25781	-4.51777	-4.07018	-3.87785	-4.38113	-4.0499	-3.88176	-4.31872	-3.67452	-3.9298	-3.63464	-3.87096	-3.86421	0.190291	-0.301761	0.0575047	0.102825	-0.335869	0.0295292	0.0146981	-0.637629	0.000515169
Q9BZR6	sp|Q9BZR6|RTN4R_HUMAN Reticulon-4 receptor OS=Homo sapiens OX=9606 GN=RTN4R PE=1 SV=1	34.686	5100	Reticulon-4 receptor	RTN4R	Q9BZR6	-4.11156	-3.98333	-4.40756	-4.34874	-4.22265	-4.51353	-4.13227	-4.02505	-4.07534	-4.22406	-4.11648	-3.94041	-3.91863	-3.87229	-3.97354	-3.88611	-3.92983	0.179057	-0.169518	0.0516362	0.111126	-0.17896	0.0332937	0.0146981	-0.348478	0.000516399
O75489	sp|O75489|NDUS3_HUMAN NADH dehydrogenase [ubiquinone] iron-sulfur protein 3, mitochondrial OS=Homo sapiens OX=9606 GN=NDUFS3 PE=1 SV=1	210.8	601	NADH dehydrogenase [ubiquinone] iron-sulfur protein 3, mitochondrial	NDUFS3	O75489	-3.90787	-4.2026	-4.70037	-4.73191	-4.34658	-4.48336	-4.0928	-4.06947	-3.99611	-4.18013	-4.07226	-3.82197	-3.7478	-3.9669	-3.76384	-3.87754	-3.99048	0.387831	-0.169478	0.183096	0.044071	-0.356659	0.00725302	0.0146981	-0.526137	0.000518046
O75116	sp|O75116|ROCK2_HUMAN Rho-associated protein kinase 2 OS=Homo sapiens OX=9606 GN=ROCK2 PE=1 SV=4	323.31	542	Rho-associated protein kinase 2	ROCK2	O75116	-4.02892	-4.13837	-4.45328	-4.2525	-4.0876	-4.40763	-4.14935	-4.01433	-4.14512	-4.2777	-4.09673	-4.04288	-3.87285	-3.882	-3.93701	-3.94397	-3.91852	0.0798869	-0.210148	0.0113672	0.294278	-0.107032	0.146556	0.0146981	-0.31718	0.000527796
P54792;O14640	sp|P54792|DVLP1_HUMAN Putative segment polarity protein dishevelled homolog DVL1P1 OS=Homo sapiens OX=9606 GN=DVL1P1 PE=5 SV=1;sp|O14640|DVL1_HUMAN Segment polarity protein dishevelled homolog DVL-1 OS=Homo sapiens OX=9606 GN=DVL1 PE=1 SV=2	2.2119	212	Putative segment polarity protein dishevelled homolog DVL1P1	DVL1P1	P54792	-4.26115	-4.29718	-4.17224	-4.28956	-4.32106	-4.03515	-4.06086	-4.15567	-4.06798	-4.21611	-3.92176	-3.99229	-3.9351	-3.97237	-3.97731	-4.04496	-3.87985	0.271735	-0.107197	0.103258	0.0682806	-0.160278	0.0154108	0.0146981	-0.267475	0.000528405
Q96BQ5	sp|Q96BQ5|CC127_HUMAN Coiled-coil domain-containing protein 127 OS=Homo sapiens OX=9606 GN=CCDC127 PE=1 SV=1	23.075	4510	Coiled-coil domain-containing protein 127	CCDC127	Q96BQ5	-4.07505	-4.22438	-4.49178	-4.40922	-4.21633	-4.34237	-4.07579	-4.07743	-3.85151	-3.97447	-4.09021	-4.01868	-3.89165	-3.80566	-4.05052	-4.10797	-3.97708	0.728756	-0.0481088	0.534724	0.0168878	-0.278507	0.00138548	0.0146981	-0.326616	0.000530461
Q9NZM3	sp|Q9NZM3|ITSN2_HUMAN Intersectin-2 OS=Homo sapiens OX=9606 GN=ITSN2 PE=1 SV=3	37.561	5646	Intersectin-2	ITSN2	Q9NZM3	-4.10248	-4.07759	-4.42943	-4.2265	-4.19103	-4.34292	-4.07899	-4.04627	-4.10017	-4.1205	-4.0489	-3.98744	-4.06394	-3.96191	-3.9415	-3.98449	-3.88859	0.317729	-0.0956238	0.132903	0.0563855	-0.164613	0.0113181	0.0146981	-0.260237	0.0005306
P05141	sp|P05141|ADT2_HUMAN ADP/ATP translocase 2 OS=Homo sapiens OX=9606 GN=SLC25A5 PE=1 SV=7	75.045	1015	ADP/ATP translocase 2	SLC25A5	P05141	-3.90539	-4.1265	-4.70771	-4.36035	-4.25261	-4.3436	-4.45898	-4.17132	-4.13012	-4.05186	-4.13243	-4.14583	-3.76164	-3.92202	-3.76695	-3.8599	-3.76755	0.0479856	-0.366145	0.00380209	0.513923	-0.100938	0.343407	0.0146981	-0.467083	0.000530688
P56556	sp|P56556|NDUA6_HUMAN NADH dehydrogenase [ubiquinone] 1 alpha subcomplex subunit 6 OS=Homo sapiens OX=9606 GN=NDUFA6 PE=1 SV=4	73.22	2267	NADH dehydrogenase [ubiquinone] 1 alpha subcomplex subunit 6	NDUFA6	P56556	-4.1371	-4.17393	-4.56459	-4.74511	-4.15253	-4.54553	-3.92439	-4.12482	-4.00598	-4.08866	-4.02169	-3.97319	-3.72801	-4.14558	-3.65218	-3.89546	-4.03451	0.486761	-0.131971	0.267967	0.032699	-0.363345	0.00434511	0.0146981	-0.495316	0.000531346
P52209	sp|P52209|6PGD_HUMAN 6-phosphogluconate dehydrogenase, decarboxylating OS=Homo sapiens OX=9606 GN=PGD PE=1 SV=3	323.31	2135	6-phosphogluconate dehydrogenase, decarboxylating	PGD	P52209	-4.19054	-4.13333	-3.55944	-3.76617	-3.87517	-3.58015	-4.20084	-4.21367	-4.20144	-4.35842	-4.24603	-4.10958	-4.22525	-4.24915	-4.35864	-4.38375	-4.22532	0.716351	0.0667565	0.521249	0.0175811	0.370864	0.00148009	0.0147792	0.43762	0.00053986
Q10713	sp|Q10713|MPPA_HUMAN Mitochondrial-processing peptidase subunit alpha OS=Homo sapiens OX=9606 GN=PMPCA PE=1 SV=2	221.54	2716	Mitochondrial-processing peptidase subunit alpha	PMPCA	Q10713	-4.03733	-4.09934	-4.31853	-4.31605	-4.26067	-4.3694	-4.22202	-3.99276	-4.01384	-4.11976	-4.12988	-3.96706	-3.88129	-3.99872	-3.95833	-3.93125	-3.99542	0.235187	-0.121217	0.081605	0.0824061	-0.159333	0.0208396	0.0147792	-0.28055	0.000540113
Q9Y478	sp|Q9Y478|AAKB1_HUMAN 5-AMP-activated protein kinase subunit beta-1 OS=Homo sapiens OX=9606 GN=PRKAB1 PE=1 SV=4	108.97	6152	5-AMP-activated protein kinase subunit beta-1	PRKAB1	Q9Y478	-4.05698	-4.07664	-4.32526	-4.16315	-4.01324	-4.25296	-4.20487	-4.09941	-4.30508	-4.24318	-4.16729	-4.33131	-3.99213	-3.85491	-3.87645	-3.82101	-3.86803	0.0043748	-0.342683	4.2607e-05	0.36989	0.0771521	0.208697	0.0147792	-0.265531	0.000541595
P16615	sp|P16615|AT2A2_HUMAN Sarcoplasmic/endoplasmic reticulum calcium ATPase 2 OS=Homo sapiens OX=9606 GN=ATP2A2 PE=1 SV=1	323.31	1370	Sarcoplasmic/endoplasmic reticulum calcium ATPase 2	ATP2A2	P16615	-3.8616	-4.09186	-4.69819	-4.40132	-4.21082	-4.40394	-4.3076	-4.05384	-4.34397	-4.38627	-4.07843	-4.14251	-3.78305	-3.79316	-3.71642	-3.82639	-3.82522	0.0305118	-0.429919	0.00163186	0.733245	-0.0591867	0.593205	0.0147984	-0.489106	0.000544742
Q5VT06	sp|Q5VT06|CE350_HUMAN Centrosome-associated protein 350 OS=Homo sapiens OX=9606 GN=CEP350 PE=1 SV=1	2.2681	3417	Centrosome-associated protein 350	CEP350	Q5VT06	-4.20555	-4.20369	-3.56771	-3.66743	-4.30752	-3.10168	-4.26614	-4.14646	-3.94721	-4.14524	-4.04707	-4.02409	-4.37774	-4.59725	-4.64688	-4.72576	-4.55199	0.0831982	0.48389	0.012376	0.286944	0.25377	0.141009	0.0148631	0.73766	0.000549576
Q9C0H5	sp|Q9C0H5|RHG39_HUMAN Rho GTPase-activating protein 39 OS=Homo sapiens OX=9606 GN=ARHGAP39 PE=1 SV=2	129.14	5121	Rho GTPase-activating protein 39	ARHGAP39	Q9C0H5	-3.96861	-4.08095	-4.28467	-4.20919	-4.20996	-4.27502	-4.16189	-4.03908	-4.3294	-4.29204	-4.12513	-4.20685	-3.96316	-3.94609	-3.82951	-3.87202	-3.84894	0.0122276	-0.300455	0.000284238	0.841714	0.020997	0.740008	0.014973	-0.279458	0.00055611
Q9UHC7;Q13434	sp|Q9UHC7|MKRN1_HUMAN E3 ubiquitin-protein ligase makorin-1 OS=Homo sapiens OX=9606 GN=MKRN1 PE=1 SV=3;sp|Q13434|MKRN4_HUMAN Putative E3 ubiquitin-protein ligase makorin-4 OS=Homo sapiens OX=9606 GN=MKRN4P PE=5 SV=1	9.6564	5807	E3 ubiquitin-protein ligase makorin-1	MKRN1	Q9UHC7	-4.0326	-4.04425	-4.41902	-4.24827	-4.2849	-4.38359	-4.11288	-4.11436	-4.10107	-4.18827	-4.05127	-3.97521	-3.88325	-3.96294	-4.01614	-3.95808	-3.85495	0.157276	-0.155437	0.041928	0.137616	-0.14493	0.0460916	0.0153631	-0.300367	0.000574313
Q9BYC8	sp|Q9BYC8|RM32_HUMAN 39S ribosomal protein L32, mitochondrial OS=Homo sapiens OX=9606 GN=MRPL32 PE=1 SV=1	4.3747	5069	39S ribosomal protein L32, mitochondrial	MRPL32	Q9BYC8	-4.13195	-4.14147	-4.28007	-4.15577	-4.36167	-4.26686	-4.34653	-4.19837	-3.98557	-4.08635	-4.0857	-3.95488	-3.83394	-4.01778	-3.87293	-3.91743	-3.99217	0.102205	-0.182717	0.0179508	0.236793	-0.113394	0.105613	0.0153631	-0.296111	0.000575672
Q9NRL3	sp|Q9NRL3|STRN4_HUMAN Striatin-4 OS=Homo sapiens OX=9606 GN=STRN4 PE=1 SV=2	25.452	5461	Striatin-4	STRN4	Q9NRL3	-4.06255	-3.98823	-4.39003	-4.27623	-4.25502	-4.37325	-4.03167	-4.14575	-4.22871	-4.01794	-4.1257	-4.31662	-4.02276	-3.91204	-3.8534	-3.81891	-3.85636	0.0550048	-0.251707	0.00508463	0.467726	-0.079818	0.297251	0.0153678	-0.331525	0.000578386
Q5VWP3	sp|Q5VWP3|MLIP_HUMAN Muscular LMNA-interacting protein OS=Homo sapiens OX=9606 GN=MLIP PE=1 SV=3	15.968	3434	Muscular LMNA-interacting protein	MLIP	Q5VWP3	-4.12875	-4.22055	-4.31747	-4.20708	-4.14711	-4.28091	-4.01807	-3.95323	-4.20542	-4.28012	-3.95357	-4.10831	-4.02037	-3.95419	-3.96573	-3.93091	-3.90345	0.170577	-0.131524	0.0479802	0.126417	-0.130522	0.0405043	0.0153844	-0.262047	0.000581816
Q9BTM9	sp|Q9BTM9|URM1_HUMAN Ubiquitin-related modifier 1 OS=Homo sapiens OX=9606 GN=URM1 PE=1 SV=1	2.4661	4961	Ubiquitin-related modifier 1	URM1	Q9BTM9	-3.91604	-3.89023	-4.12144	-3.83563	-3.78971	-4.07629	-3.78152	-4.04935	-4.28296	-4.10749	-4.09577	-4.28264	-4.24718	-4.24116	-4.29546	-4.36161	-4.32896	0.139766	0.194923	0.0332688	0.16487	0.161728	0.0597103	0.0153844	0.356651	0.000588024
Q8WU79	sp|Q8WU79|SMAP2_HUMAN Stromal membrane-associated protein 2 OS=Homo sapiens OX=9606 GN=SMAP2 PE=1 SV=1	106.13	4260	Stromal membrane-associated protein 2	SMAP2	Q8WU79	-4.11305	-4.12859	-4.36191	-4.35158	-4.26723	-4.40762	-4.20703	-3.95317	-4.01552	-4.25961	-4.00111	-3.83541	-3.99214	-3.96649	-3.95382	-3.9342	-3.91341	0.447597	-0.0932979	0.232591	0.0396949	-0.226354	0.00605449	0.0153844	-0.319652	0.000598555
Q14168	sp|Q14168|MPP2_HUMAN MAGUK p55 subfamily member 2 OS=Homo sapiens OX=9606 GN=MPP2 PE=1 SV=3	323.31	2938	MAGUK p55 subfamily member 2	MPP2	Q14168	-3.97535	-4.01399	-4.71286	-4.45016	-4.24813	-4.56674	-4.10249	-3.93267	-4.23352	-4.12178	-4.12507	-4.14459	-3.85516	-3.94449	-3.72492	-3.8325	-3.88256	0.139997	-0.262097	0.0337859	0.165416	-0.21785	0.0600719	0.0153844	-0.479947	0.00060157
Q9H3Z4	sp|Q9H3Z4|DNJC5_HUMAN DnaJ homolog subfamily C member 5 OS=Homo sapiens OX=9606 GN=DNAJC5 PE=1 SV=1	20.488	5233	DnaJ homolog subfamily C member 5	DNAJC5	Q9H3Z4	-4.2265	-4.26883	-4.50765	-4.64929	-4.67942	-4.53456	-4.12447	-3.80297	-3.72365	-3.93737	-3.80666	-3.54466	-3.97196	-4.13092	-3.95078	-4.11672	-4.09543	0.143575	0.229864	0.0352894	0.000827033	-0.654414	3.62051e-06	0.0153844	-0.42455	0.00060684
O95295	sp|O95295|SNAPN_HUMAN SNARE-associated protein Snapin OS=Homo sapiens OX=9606 GN=SNAPIN PE=1 SV=1	49.621	761	SNARE-associated protein Snapin	SNAPIN	O95295	-4.06445	-4.07905	-3.94096	-3.86931	-4.15278	-4.01402	-4.09164	-4.00394	-4.10486	-3.95348	-4.02733	-4.00246	-4.20223	-4.17811	-4.28631	-4.38646	-4.22672	0.0213007	0.225343	0.000907161	0.910032	0.0105236	0.845166	0.0153844	0.235867	0.000608957
Q9P206	sp|Q9P206|K1522_HUMAN Uncharacterized protein KIAA1522 OS=Homo sapiens OX=9606 GN=KIAA1522 PE=1 SV=2	10.735	5692	Uncharacterized protein KIAA1522	KIAA1522	Q9P206	-3.96286	-4.10736	-4.34549	-4.90833	-4.40822	-4.71392	-4.40166	-3.87665	-3.92204	-4.48105	-4.02878	-4.15923	-3.74624	-3.7589	-3.81495	-3.70919	-3.8183	0.117039	-0.375386	0.023802	0.205269	-0.262798	0.0854966	0.0153844	-0.638184	0.0006091
P41732	sp|P41732|TSN7_HUMAN Tetraspanin-7 OS=Homo sapiens OX=9606 GN=TSPAN7 PE=1 SV=2	144.43	1860	Tetraspanin-7	TSPAN7	P41732	-3.95033	-4.10784	-4.91169	-4.89402	-4.57388	-4.63431	-4.14907	-3.91483	-4.02515	-3.95381	-3.90124	-3.73633	-3.81628	-3.9387	-3.85593	-3.87644	-3.95967	0.838512	-0.0573327	0.70135	0.0143385	-0.565275	0.000936064	0.0153844	-0.622608	0.000610942
Q92736	sp|Q92736|RYR2_HUMAN Ryanodine receptor 2 OS=Homo sapiens OX=9606 GN=RYR2 PE=1 SV=3	323.31	4392	Ryanodine receptor 2	RYR2	Q92736	-4.11044	-4.10551	-4.41376	-4.22235	-4.30754	-4.40405	-4.0689	-3.89826	-4.09706	-4.09919	-4.01323	-3.93755	-3.99499	-4.03024	-3.95006	-4.04758	-3.91992	0.800264	-0.0304719	0.641483	0.0157764	-0.241576	0.00113569	0.0153844	-0.272048	0.000614857
O14490	sp|O14490|DLGP1_HUMAN Disks large-associated protein 1 OS=Homo sapiens OX=9606 GN=DLGAP1 PE=1 SV=1	100.97	190	Disks large-associated protein 1	DLGAP1	O14490	-3.95315	-4.06601	-4.67264	-4.49946	-4.38954	-4.46321	-4.12621	-3.90478	-4.15279	-4.20443	-3.97164	-4.02899	-3.9113	-4.00739	-3.75992	-3.83649	-3.8929	0.282469	-0.183206	0.110227	0.0714938	-0.275859	0.0166992	0.0153844	-0.459065	0.000617359
P35609	sp|P35609|ACTN2_HUMAN Alpha-actinin-2 OS=Homo sapiens OX=9606 GN=ACTN2 PE=1 SV=1	323.31	1771	Alpha-actinin-2	ACTN2	P35609	-3.98036	-4.22864	-4.63529	-4.4089	-4.33647	-4.43112	-3.95776	-3.86994	-4.09526	-4.33837	-3.9302	-4.04373	-4.02082	-3.89917	-3.83949	-3.82237	-3.96491	0.428697	-0.129858	0.216473	0.0431191	-0.297586	0.0069334	0.0153844	-0.427444	0.000618193
P50993	sp|P50993|AT1A2_HUMAN Sodium/potassium-transporting ATPase subunit alpha-2 OS=Homo sapiens OX=9606 GN=ATP1A2 PE=1 SV=1	323.31	2080	Sodium/potassium-transporting ATPase subunit alpha-2	ATP1A2	P50993	-3.91983	-4.09236	-4.61233	-4.497	-4.21228	-4.33998	-4.23039	-4.05387	-4.14161	-4.27625	-4.1366	-3.99081	-3.79576	-3.94192	-3.83158	-3.83809	-3.87685	0.0831281	-0.281413	0.0122183	0.308881	-0.140708	0.158366	0.0153844	-0.42212	0.000622665
Q9Y6M9	sp|Q9Y6M9|NDUB9_HUMAN NADH dehydrogenase [ubiquinone] 1 beta subcomplex subunit 9 OS=Homo sapiens OX=9606 GN=NDUFB9 PE=1 SV=3	123.91	6264	NADH dehydrogenase [ubiquinone] 1 beta subcomplex subunit 9	NDUFB9	Q9Y6M9	-3.98174	-4.11883	-4.52267	-4.7449	-4.38564	-4.49018	-4.32802	-4.08051	-3.93966	-4.16489	-4.00987	-3.85467	-3.73114	-3.88161	-3.76743	-4.07421	-3.85625	0.290951	-0.20081	0.116275	0.0690096	-0.311054	0.0157886	0.0153844	-0.511864	0.00062301
Q9P2N5	sp|Q9P2N5|RBM27_HUMAN RNA-binding protein 27 OS=Homo sapiens OX=9606 GN=RBM27 PE=1 SV=2	2.2102	5721	RNA-binding protein 27	RBM27	Q9P2N5	-4.23136	-4.00505	-3.85502	-3.85833	-4.04775	-3.90719	-3.95191	-4.12153	-3.92426	-4.08939	-4.15216	-4.11977	-4.25781	-4.17938	-4.3065	-4.33977	-4.28017	0.0619851	0.212892	0.00652601	0.428797	0.0757216	0.261327	0.0153844	0.288614	0.000623139
Q86SQ6	sp|Q86SQ6|AGRA1_HUMAN Adhesion G protein-coupled receptor A1 OS=Homo sapiens OX=9606 GN=ADGRA1 PE=2 SV=3	10.691	3773	Adhesion G protein-coupled receptor A1	ADGRA1	Q86SQ6	-3.96344	-4.1004	-4.59014	-4.37672	-4.16099	-4.56709	-3.97887	-4.06427	-4.23113	-4.19266	-4.14999	-4.37945	-3.97735	-3.9536	-3.73527	-3.66844	-3.78429	0.0631173	-0.342271	0.00704629	0.412807	-0.127069	0.247153	0.0153844	-0.469339	0.000624989
P63218;A0A804HLA8	sp|P63218|GBG5_HUMAN Guanine nucleotide-binding protein G(I)/G(S)/G(O) subunit gamma-5 OS=Homo sapiens OX=9606 GN=GNG5 PE=1 SV=3;sp|A0A804HLA8|GBG5B_HUMAN Guanine nucleotide-binding protein G(I)/G(S)/G(O) subunit gamma-5B OS=Homo sapiens OX=9606 GN=GNG5B P	26.417	2451	Guanine nucleotide-binding protein G(I)/G(S)/G(O) subunit gamma-5	GNG5	P63218	-4.20987	-4.2288	-3.86108	-3.52575	-3.71713	-3.61733	-4.25091	-4.0481	-4.09415	-3.8777	-4.24739	-4.09085	-4.34535	-4.11558	-4.36767	-4.85051	-4.69574	0.108844	0.373456	0.0205183	0.228887	0.241522	0.10054	0.0153844	0.614977	0.00062511
P05161	sp|P05161|ISG15_HUMAN Ubiquitin-like protein ISG15 OS=Homo sapiens OX=9606 GN=ISG15 PE=1 SV=5	3.3975	1019	Ubiquitin-like protein ISG15	ISG15	P05161	-3.903	-4.24987	-3.81588	-3.78437	-3.24955	-3.94576	-4.40401	-4.20376	-3.95381	-4.40253	-4.081	-4.17673	-4.40533	-4.57391	-4.31768	-4.2678	-4.37988	0.388856	0.18528	0.183945	0.0491082	0.378899	0.0088116	0.0153844	0.564179	0.000627525
P20674	sp|P20674|COX5A_HUMAN Cytochrome c oxidase subunit 5A, mitochondrial OS=Homo sapiens OX=9606 GN=COX5A PE=1 SV=2	83.98	1458	Cytochrome c oxidase subunit 5A, mitochondrial	COX5A	P20674	-3.90112	-4.06134	-4.67293	-4.41787	-4.44194	-4.58015	-4.17585	-4.02709	-4.0816	-4.1833	-3.99906	-3.93533	-3.87807	-3.91688	-3.87082	-3.85409	-3.85796	0.273224	-0.191473	0.104442	0.075461	-0.278851	0.0181615	0.0153844	-0.470324	0.000628697
O00217	sp|O00217|NDUS8_HUMAN NADH dehydrogenase [ubiquinone] iron-sulfur protein 8, mitochondrial OS=Homo sapiens OX=9606 GN=NDUFS8 PE=1 SV=1	128.55	131	NADH dehydrogenase [ubiquinone] iron-sulfur protein 8, mitochondrial	NDUFS8	O00217	-3.95018	-4.21012	-4.62818	-4.63841	-4.34593	-4.46526	-4.08652	-4.02209	-4.01009	-4.21652	-4.03567	-3.76475	-3.73778	-3.95351	-3.85514	-3.92033	-4.04037	0.514855	-0.121183	0.293584	0.0335591	-0.350407	0.00453871	0.0153844	-0.47159	0.000630232
Q96AG4	sp|Q96AG4|LRC59_HUMAN Leucine-rich repeat-containing protein 59 OS=Homo sapiens OX=9606 GN=LRRC59 PE=1 SV=1	65.907	4489	Leucine-rich repeat-containing protein 59	LRRC59	Q96AG4	-4.00656	-4.04161	-4.26765	-4.14089	-4.11241	-4.28056	-4.35981	-4.19977	-4.10533	-4.40253	-4.22342	-4.16537	-3.90181	-3.91931	-3.82836	-3.81964	-3.89532	0.00335935	-0.369815	2.5522e-05	0.251139	0.101092	0.115107	0.0153844	-0.268723	0.000635501
O95182	sp|O95182|NDUA7_HUMAN NADH dehydrogenase [ubiquinone] 1 alpha subcomplex subunit 7 OS=Homo sapiens OX=9606 GN=NDUFA7 PE=1 SV=3	57.857	740	NADH dehydrogenase [ubiquinone] 1 alpha subcomplex subunit 7	NDUFA7	O95182	-3.99613	-4.15994	-4.63559	-4.82602	-4.2832	-4.42678	-4.1555	-4.07995	-4.00046	-4.17096	-4.03665	-3.7927	-3.75143	-3.95016	-3.76687	-3.91022	-3.99318	0.40141	-0.165	0.19388	0.0478453	-0.348573	0.00834016	0.0153844	-0.513573	0.000637485
Q8NE35	sp|Q8NE35|CPEB3_HUMAN Cytoplasmic polyadenylation element-binding protein 3 OS=Homo sapiens OX=9606 GN=CPEB3 PE=1 SV=2	81.387	4123	Cytoplasmic polyadenylation element-binding protein 3	CPEB3	Q8NE35	-4.19033	-4.13802	-4.29109	-4.2384	-4.23451	-4.29001	-3.96437	-4.06356	-4.07893	-4.05947	-4.04844	-3.86596	-3.94701	-4.11594	-4.01279	-3.98669	-4.04582	0.937722	0.00819373	0.870543	0.00741357	-0.21694	0.000289126	0.0153844	-0.208746	0.00063863
P12271	sp|P12271|RLBP1_HUMAN Retinaldehyde-binding protein 1 OS=Homo sapiens OX=9606 GN=RLBP1 PE=1 SV=2	44.415	1267	Retinaldehyde-binding protein 1	RLBP1	P12271	-3.2412	-4.3017	-3.48671	-3.65715	-4.26529	-3.42094	-4.31867	-4.60908	-4.37938	-3.68936	-4.2105	-4.46222	-4.26721	-4.63019	-4.79573	-4.61773	-4.48632	0.37434	0.281234	0.172587	0.0519451	0.549371	0.00985224	0.0153844	0.830605	0.00064349
P30536	sp|P30536|TSPO_HUMAN Translocator protein OS=Homo sapiens OX=9606 GN=TSPO PE=1 SV=3	6.4178	1682	Translocator protein	TSPO	P30536	-4.08761	-4.41941	-3.12681	-3.43895	-4.05492	-3.41081	-4.71808	-4.38579	-3.74252	-4.0519	-4.21626	-4.17909	-4.52843	-4.57847	-4.68318	-4.61584	-4.68644	0.205986	0.402866	0.0663046	0.107058	0.459189	0.0315268	0.0153844	0.862054	0.000644794
O95394	sp|O95394|AGM1_HUMAN Phosphoacetylglucosamine mutase OS=Homo sapiens OX=9606 GN=PGM3 PE=1 SV=1	161.9	772	Phosphoacetylglucosamine mutase	PGM3	O95394	-4.32687	-4.2701	-3.30432	-3.35418	-3.85613	-3.19877	-4.23523	-4.37875	-4.32884	-4.30654	-4.39529	-4.44152	-4.56482	-4.28672	-4.53351	-4.60223	-4.36545	0.701277	0.122847	0.50159	0.021014	0.629302	0.00193948	0.0153844	0.752149	0.000651859
Q9Y241	sp|Q9Y241|HIG1A_HUMAN HIG1 domain family member 1A, mitochondrial OS=Homo sapiens OX=9606 GN=HIGD1A PE=1 SV=1	24.112	6026	HIG1 domain family member 1A, mitochondrial	HIGD1A	Q9Y241	-4.25132	-4.22022	-4.5204	-4.41742	-4.61933	-4.49349	-3.78916	-4.11	-3.80598	-3.95173	-3.70294	-3.71188	-4.04226	-4.19743	-3.99788	-4.07865	-4.0131	0.103618	0.220581	0.0185056	0.000585627	-0.575081	2.12674e-06	0.0153844	-0.354499	0.000652273
O95782	sp|O95782|AP2A1_HUMAN AP-2 complex subunit alpha-1 OS=Homo sapiens OX=9606 GN=AP2A1 PE=1 SV=3	323.31	812	AP-2 complex subunit alpha-1	AP2A1	O95782	-4.12788	-4.05793	-4.40961	-4.35691	-4.33575	-4.51071	-4.09748	-3.98182	-3.98823	-4.10575	-4.08508	-3.78637	-4.05007	-3.97264	-3.93321	-3.95498	-3.93655	0.795294	-0.0379652	0.635132	0.0161429	-0.292344	0.00123487	0.0153844	-0.330309	0.000652926
O95292	sp|O95292|VAPB_HUMAN Vesicle-associated membrane protein-associated protein B/C OS=Homo sapiens OX=9606 GN=VAPB PE=1 SV=3	156.62	759	Vesicle-associated membrane protein-associated protein B/C	VAPB	O95292	-4.05712	-4.20109	-4.42368	-4.25992	-4.16367	-4.34588	-4.23315	-3.96027	-4.12324	-4.22145	-3.99993	-3.93752	-3.85387	-3.97022	-3.94717	-3.93266	-4.00388	0.216202	-0.1377	0.0715201	0.102574	-0.162633	0.0294108	0.0153844	-0.300333	0.000654786
Q9NX14	sp|Q9NX14|NDUBB_HUMAN NADH dehydrogenase [ubiquinone] 1 beta subcomplex subunit 11, mitochondrial OS=Homo sapiens OX=9606 GN=NDUFB11 PE=1 SV=1	47.826	5569	NADH dehydrogenase [ubiquinone] 1 beta subcomplex subunit 11, mitochondrial	NDUFB11	Q9NX14	-3.95654	-4.16703	-4.54936	-4.65363	-4.28664	-4.44302	-4.14395	-4.06151	-3.9381	-4.18198	-4.06779	-3.86289	-3.82647	-3.98467	-3.78054	-3.91076	-4.00678	0.405971	-0.14086	0.197535	0.0479056	-0.300001	0.00836649	0.0153844	-0.440861	0.000655239
Q08722	sp|Q08722|CD47_HUMAN Leukocyte surface antigen CD47 OS=Homo sapiens OX=9606 GN=CD47 PE=1 SV=1	33.499	2694	Leukocyte surface antigen CD47	CD47	Q08722	-4.03109	-3.93246	-4.77262	-4.36479	-4.32771	-4.63272	-4.1549	-3.93648	-4.39784	-4.37883	-4.09273	-4.08843	-3.9011	-3.86563	-3.80265	-3.66978	-3.68065	0.072992	-0.390904	0.00960294	0.362957	-0.168698	0.202329	0.0153844	-0.559602	0.000659459
P13637	sp|P13637|AT1A3_HUMAN Sodium/potassium-transporting ATPase subunit alpha-3 OS=Homo sapiens OX=9606 GN=ATP1A3 PE=1 SV=3	323.31	1288	Sodium/potassium-transporting ATPase subunit alpha-3	ATP1A3	P13637	-4.14039	-4.08123	-4.48496	-4.47435	-4.30186	-4.49601	-4.10577	-3.93544	-3.98425	-4.16007	-4.03846	-3.73812	-3.85212	-3.9714	-3.96474	-4.01589	-4.00379	0.849111	-0.0320987	0.718899	0.0146402	-0.336115	0.000964433	0.0153844	-0.368214	0.000661141
P31930	sp|P31930|QCR1_HUMAN Cytochrome b-c1 complex subunit 1, mitochondrial OS=Homo sapiens OX=9606 GN=UQCRC1 PE=1 SV=3	323.31	1706	Cytochrome b-c1 complex subunit 1, mitochondrial	UQCRC1	P31930	-3.94795	-4.07513	-4.53667	-4.47022	-4.32302	-4.49505	-4.2439	-4.0063	-4.07434	-4.1536	-4.07146	-3.90583	-3.78475	-3.96081	-3.86723	-3.89229	-3.9665	0.238325	-0.181593	0.0836245	0.0922597	-0.232097	0.0249305	0.0153844	-0.41369	0.00066341
P55795	sp|P55795|HNRH2_HUMAN Heterogeneous nuclear ribonucleoprotein H2 OS=Homo sapiens OX=9606 GN=HNRNPH2 PE=1 SV=1	116.07	2246	Heterogeneous nuclear ribonucleoprotein H2	HNRNPH2	P55795	-4.12001	-4.11249	-4.34442	-4.22512	-4.29464	-4.27085	-4.12946	-3.97979	-4.03206	-4.21408	-4.01964	-3.92572	-3.96796	-4.05516	-3.92	-3.97338	-4.00103	0.487462	-0.0666224	0.268997	0.0374285	-0.177796	0.00546959	0.0153844	-0.244418	0.000664314
Q9BUL8	sp|Q9BUL8|PDC10_HUMAN Programmed cell death protein 10 OS=Homo sapiens OX=9606 GN=PDCD10 PE=1 SV=1	32.776	4981	Programmed cell death protein 10	PDCD10	Q9BUL8	-4.09081	-3.99898	-4.35555	-4.30294	-4.17615	-4.29387	-4.17214	-4.10074	-4.15547	-4.02258	-4.05017	-4.09543	-3.94504	-3.99318	-3.93379	-3.93864	-3.9585	0.122924	-0.14559	0.0258836	0.205269	-0.103633	0.085557	0.0153844	-0.249223	0.000665354
Q96NI6	sp|Q96NI6|LRFN5_HUMAN Leucine-rich repeat and fibronectin type-III domain-containing protein 5 OS=Homo sapiens OX=9606 GN=LRFN5 PE=1 SV=2	45.991	4710	Leucine-rich repeat and fibronectin type-III domain-containing protein 5	LRFN5	Q96NI6	-4.07414	-3.93875	-4.4223	-4.60476	-4.60316	-4.41465	-4.16359	-3.82651	-4.13177	-4.35941	-4.06976	-4.12533	-3.99806	-3.95155	-3.78939	-3.69724	-3.75408	0.146039	-0.274663	0.0362882	0.168302	-0.230234	0.061759	0.0153996	-0.504898	0.000668554
P05089	sp|P05089|ARGI1_HUMAN Arginase-1 OS=Homo sapiens OX=9606 GN=ARG1 PE=1 SV=2	8.764	1007	Arginase-1	ARG1	P05089	-4.02713	-3.99166	-4.67319	-4.49064	-4.72899	-4.69843	-4.29385	-3.95087	-4.08247	-4.19105	-3.82538	-3.94039	-3.969	-4.05865	-3.79744	-3.73249	-3.64783	0.361884	-0.206254	0.164632	0.0555875	-0.387672	0.0110294	0.0154108	-0.593925	0.000675497
P49841	sp|P49841|GSK3B_HUMAN Glycogen synthase kinase-3 beta OS=Homo sapiens OX=9606 GN=GSK3B PE=1 SV=2	236.29	2042	Glycogen synthase kinase-3 beta	GSK3B	P49841	-3.91161	-4.07653	-4.38639	-4.24463	-4.21576	-4.37055	-4.27327	-4.12473	-4.25002	-4.30082	-4.15624	-4.03325	-3.96279	-3.90513	-3.85467	-3.79802	-3.83315	0.0213395	-0.318967	0.000912335	0.931529	-0.0111896	0.883415	0.0154108	-0.330157	0.000676262
Q96RD7	sp|Q96RD7|PANX1_HUMAN Pannexin-1 OS=Homo sapiens OX=9606 GN=PANX1 PE=1 SV=4	26.315	4757	Pannexin-1	PANX1	Q96RD7	-4.25157	-4.00663	-4.51745	-4.37075	-4.27957	-4.52024	-4.07354	-4.0201	-4.18524	-4.29472	-4.06513	-3.7041	-3.98469	-3.95849	-3.80054	-3.91432	-3.85268	0.33341	-0.154994	0.14337	0.0621535	-0.26723	0.0132459	0.0154108	-0.422224	0.000678016
O75379	sp|O75379|VAMP4_HUMAN Vesicle-associated membrane protein 4 OS=Homo sapiens OX=9606 GN=VAMP4 PE=1 SV=2	48.527	583	Vesicle-associated membrane protein 4	VAMP4	O75379	-4.25011	-4.0516	-4.31623	-4.223	-4.44625	-4.33265	-3.92105	-4.10501	-4.0404	-4.26443	-3.86014	-4.0587	-3.9523	-4.04896	-3.8897	-3.90652	-3.99021	0.495913	-0.084082	0.27605	0.0372372	-0.228353	0.00538774	0.0154108	-0.312435	0.000679214
Q13153	sp|Q13153|PAK1_HUMAN Serine/threonine-protein kinase PAK 1 OS=Homo sapiens OX=9606 GN=PAK1 PE=1 SV=2	323.31	2785	Serine/threonine-protein kinase PAK 1	PAK1	Q13153	-4.07158	-4.06594	-4.5847	-4.33266	-4.2012	-4.61148	-4.11183	-3.94665	-4.34801	-4.23484	-4.01497	-3.95675	-3.97625	-3.84541	-3.84585	-3.92257	-3.74708	0.156822	-0.234741	0.0416001	0.155479	-0.209087	0.0550772	0.0154997	-0.443828	0.000685872
O43674	sp|O43674|NDUB5_HUMAN NADH dehydrogenase [ubiquinone] 1 beta subcomplex subunit 5, mitochondrial OS=Homo sapiens OX=9606 GN=NDUFB5 PE=1 SV=1	29.942	399	NADH dehydrogenase [ubiquinone] 1 beta subcomplex subunit 5, mitochondrial	NDUFB5	O43674	-3.93013	-4.20488	-4.78033	-4.97054	-4.30931	-4.46526	-4.1953	-4.0907	-3.97255	-4.18521	-4.02351	-3.81461	-3.74354	-3.88292	-3.67992	-3.85891	-4.00508	0.359891	-0.212907	0.163252	0.0567799	-0.396429	0.0114253	0.0154997	-0.609336	0.000691469
Q96PE3	sp|Q96PE3|INP4A_HUMAN Inositol polyphosphate-4-phosphatase type I A OS=Homo sapiens OX=9606 GN=INPP4A PE=1 SV=1	245.76	4730	Inositol polyphosphate-4-phosphatase type I A	INPP4A	Q96PE3	-4.08508	-3.96702	-4.34484	-4.19141	-4.27356	-4.36775	-4.07673	-4.07882	-4.19672	-4.2446	-4.17105	-4.10464	-4.01327	-3.93716	-3.94021	-3.75337	-3.89597	0.0500023	-0.237434	0.00409395	0.559034	-0.0595156	0.392635	0.0154997	-0.29695	0.000694548
O00339	sp|O00339|MATN2_HUMAN Matrilin-2 OS=Homo sapiens OX=9606 GN=MATN2 PE=1 SV=4	49.184	146	Matrilin-2	MATN2	O00339	-4.32243	-4.64777	-2.67178	-2.90303	-3.9887	-2.76126	-5.02586	-4.8097	-4.5533	-4.502	-4.43153	-4.88246	-4.99777	-4.78831	-4.81678	-4.67347	-4.89798	0.818591	0.134052	0.669277	0.016136	1.15165	0.00119862	0.0154997	1.2857	0.000703062
P55087	sp|P55087|AQP4_HUMAN Aquaporin-4 OS=Homo sapiens OX=9606 GN=AQP4 PE=1 SV=2	137.28	2226	Aquaporin-4	AQP4	P55087	-4.77698	-4.86043	-2.58985	-2.71938	-4.24159	-2.73266	-4.56015	-4.3865	-4.18993	-4.22873	-4.59547	-4.79475	-4.91796	-5.01025	-5.64836	-5.47954	-5.28386	0.18151	0.808739	0.0527632	0.133496	0.805773	0.0440286	0.0154997	1.61451	0.000703576
P0DI82;P0DI81	sp|P0DI82|TPC2B_HUMAN Trafficking protein particle complex subunit 2B OS=Homo sapiens OX=9606 GN=TRAPPC2B PE=1 SV=1;sp|P0DI81|TPC2A_HUMAN Trafficking protein particle complex subunit 2 OS=Homo sapiens OX=9606 GN=TRAPPC2 PE=1 SV=1	3.7483	1188	Trafficking protein particle complex subunit 2B	TRAPPC2B	P0DI82	-4.14398	-4.13889	-4.43613	-4.25626	-4.17893	-4.45447	-3.91038	-3.9898	-4.11097	-4.25442	-4.01116	-4.0264	-4.09891	-3.99097	-3.85472	-3.84915	-3.95535	0.415132	-0.100702	0.205304	0.0482678	-0.217586	0.00856519	0.0154997	-0.318288	0.000705095
O43677	sp|O43677|NDUC1_HUMAN NADH dehydrogenase [ubiquinone] 1 subunit C1, mitochondrial OS=Homo sapiens OX=9606 GN=NDUFC1 PE=1 SV=1	7.311	401	NADH dehydrogenase [ubiquinone] 1 subunit C1, mitochondrial	NDUFC1	O43677	-3.96439	-4.19119	-4.50912	-4.72209	-4.27542	-4.29376	-4.33262	-4.23088	-3.95314	-4.07892	-4.2324	-3.85295	-3.75597	-3.92372	-3.76025	-3.90559	-3.89328	0.140357	-0.265727	0.0339979	0.181191	-0.212509	0.0696889	0.0154997	-0.478236	0.000709742
P20336	sp|P20336|RAB3A_HUMAN Ras-related protein Rab-3A OS=Homo sapiens OX=9606 GN=RAB3A PE=1 SV=1	223.97	1449	Ras-related protein Rab-3A	RAB3A	P20336	-3.95023	-4.03066	-4.63936	-4.51699	-4.70646	-4.52239	-4.21302	-3.92938	-4.02316	-4.09926	-3.99988	-3.89782	-4.03164	-3.9372	-3.81578	-3.79976	-3.8311	0.476605	-0.14399	0.257577	0.0404051	-0.367262	0.0062683	0.0154997	-0.511252	0.000711764
Q9Y4G8	sp|Q9Y4G8|RPGF2_HUMAN Rap guanine nucleotide exchange factor 2 OS=Homo sapiens OX=9606 GN=RAPGEF2 PE=1 SV=1	323.31	6169	Rap guanine nucleotide exchange factor 2	RAPGEF2	Q9Y4G8	-4.10947	-4.11604	-4.44635	-4.27602	-4.2282	-4.48051	-4.07479	-3.89241	-4.13384	-4.14978	-3.95138	-3.93032	-3.98327	-3.98667	-3.93947	-4.02329	-3.93107	0.706173	-0.0493284	0.507657	0.0220093	-0.254013	0.00208427	0.0154997	-0.303341	0.000712366
Q99758	sp|Q99758|ABCA3_HUMAN Phospholipid-transporting ATPase ABCA3 OS=Homo sapiens OX=9606 GN=ABCA3 PE=1 SV=2	6.2853	4852	Phospholipid-transporting ATPase ABCA3	ABCA3	Q99758	-4.09747	-4.04352	-4.34154	-4.3387	-4.33826	-4.32663	-3.94329	-3.97159	-4.04023	-4.26075	-4.04673	-4.06314	-4.04458	-3.94676	-3.93029	-3.92747	-3.96291	0.406823	-0.0918859	0.198375	0.0499412	-0.193399	0.0091177	0.0154997	-0.285285	0.000715522
Q9NP64	sp|Q9NP64|ZCC17_HUMAN Zinc finger CCHC domain-containing protein 17 OS=Homo sapiens OX=9606 GN=ZCCHC17 PE=1 SV=1	13.753	5386	Zinc finger CCHC domain-containing protein 17	ZCCHC17	Q9NP64	-4.18513	-4.1667	-4.27948	-4.27387	-4.52345	-4.33255	-4.08101	-4.05528	-3.83885	-4.07524	-3.97374	-3.86973	-4.00599	-4.04826	-3.9354	-4.13198	-3.88982	0.886896	0.0199827	0.778734	0.00688589	-0.311222	0.00025064	0.0154997	-0.291239	0.000715905
Q7Z6L0	sp|Q7Z6L0|PRRT2_HUMAN Proline-rich transmembrane protein 2 OS=Homo sapiens OX=9606 GN=PRRT2 PE=1 SV=1	211.82	3757	Proline-rich transmembrane protein 2	PRRT2	Q7Z6L0	-3.9999	-4.03093	-4.88752	-4.64309	-4.38135	-4.62061	-4.16789	-3.82354	-4.45782	-4.31907	-3.86801	-4.05256	-3.63174	-3.77503	-3.74746	-3.95366	-3.82534	0.172191	-0.328172	0.048576	0.142723	-0.312415	0.0488858	0.0154997	-0.640587	0.000716344
Q96N16	sp|Q96N16|JKIP1_HUMAN Janus kinase and microtubule-interacting protein 1 OS=Homo sapiens OX=9606 GN=JAKMIP1 PE=1 SV=1	3.8358	4704	Janus kinase and microtubule-interacting protein 1	JAKMIP1	Q96N16	-4.08426	-4.08226	-4.36389	-4.11868	-4.44842	-4.30956	-3.94225	-4.22197	-4.18115	-4.02426	-4.10811	-4.29815	-4.04076	-3.92303	-3.84126	-3.80482	-3.88692	0.0800091	-0.229959	0.0113978	0.347768	-0.105194	0.189671	0.0154997	-0.335153	0.000723279
Q9UDW1	sp|Q9UDW1|QCR9_HUMAN Cytochrome b-c1 complex subunit 9 OS=Homo sapiens OX=9606 GN=UQCR10 PE=1 SV=3	22.575	5774	Cytochrome b-c1 complex subunit 9	UQCR10	Q9UDW1	-3.98664	-4.02742	-4.50496	-4.6118	-4.3288	-4.33466	-4.31221	-4.15974	-4.0682	-4.01246	-4.15578	-3.91555	-3.78861	-3.8736	-3.87026	-3.90486	-3.93525	0.149906	-0.229477	0.0388993	0.169012	-0.195055	0.062158	0.0154997	-0.424532	0.000725239
Q92530	sp|Q92530|PSMF1_HUMAN Proteasome inhibitor PI31 subunit OS=Homo sapiens OX=9606 GN=PSMF1 PE=1 SV=2	39.443	4348	Proteasome inhibitor PI31 subunit	PSMF1	Q92530	-4.17493	-4.01972	-3.79036	-4.14602	-3.96798	-3.84338	-3.92086	-4.07717	-4.0471	-3.81737	-4.1961	-4.06481	-4.27584	-4.28999	-4.33196	-4.24089	-4.49445	0.030138	0.30606	0.00159695	0.813058	0.0301673	0.700726	0.0154997	0.336227	0.000725559
P08571	sp|P08571|CD14_HUMAN Monocyte differentiation antigen CD14 OS=Homo sapiens OX=9606 GN=CD14 PE=1 SV=2	5.0984	1126	Monocyte differentiation antigen CD14	CD14	P08571	-4.13735	-2.78287	-2.91917	-3.94407	-3.86076	-4.12174	-4.47994	-4.79547	-4.17375	-4.12695	-4.33644	-5.03331	-4.70473	-4.528	-4.83909	-4.53856	-4.59895	0.736455	0.150889	0.544865	0.020432	0.863314	0.00186512	0.0154997	1.0142	0.000726191
P63215	sp|P63215|GBG3_HUMAN Guanine nucleotide-binding protein G(I)/G(S)/G(O) subunit gamma-3 OS=Homo sapiens OX=9606 GN=GNG3 PE=1 SV=1	233.52	2450	Guanine nucleotide-binding protein G(I)/G(S)/G(O) subunit gamma-3	GNG3	P63215	-3.8566	-3.95527	-4.67263	-4.483	-4.2106	-4.48645	-4.61447	-4.1603	-4.88116	-4.25806	-4.19839	-4.35104	-3.75274	-3.6199	-3.72131	-3.62077	-3.55812	0.00759674	-0.756001	0.000115501	0.532769	0.133144	0.365059	0.0154997	-0.622857	0.000726629
Q8WVR3	sp|Q8WVR3|TPC14_HUMAN Trafficking protein particle complex subunit 14 OS=Homo sapiens OX=9606 GN=TRAPPC14 PE=1 SV=2	5.1126	4289	Trafficking protein particle complex subunit 14	TRAPPC14	Q8WVR3	-4.14234	-4.13359	-4.37688	-4.27138	-4.61502	-4.33324	-4.03539	-3.96904	-4.10521	-4.22332	-3.94478	-3.7985	-3.87783	-4.05499	-3.91304	-3.91889	-4.00939	0.708739	-0.0578774	0.510554	0.0221896	-0.299368	0.00212464	0.015526	-0.357245	0.000732596
O75394	sp|O75394|RM33_HUMAN 39S ribosomal protein L33, mitochondrial OS=Homo sapiens OX=9606 GN=MRPL33 PE=1 SV=1	7.122	589	39S ribosomal protein L33, mitochondrial	MRPL33	O75394	-4.04303	-4.25247	-4.47542	-4.172	-4.30095	-4.18026	-4.14006	-4.13415	-4.17214	-4.56581	-4.03835	-4.01955	-3.9196	-3.98065	-3.76692	-3.79195	-3.80412	0.0405326	-0.325695	0.00283019	0.668243	-0.0590103	0.513592	0.015526	-0.384706	0.000734405
Q53S08	sp|Q53S08|RAB6D_HUMAN Ras-related protein Rab-6D OS=Homo sapiens OX=9606 GN=RAB6D PE=2 SV=1	35.876	3289	Ras-related protein Rab-6D	RAB6D	Q53S08	-4.23051	-4.2509	-3.51816	-3.4171	-3.69481	-3.49822	-4.06923	-4.30848	-4.17109	-4.42611	-4.36803	-4.35314	-4.47118	-4.01777	-4.52956	-4.58317	-4.4321	0.647272	0.124075	0.431697	0.0264512	0.514397	0.00288177	0.015526	0.638473	0.000737699
P12074	sp|P12074|CX6A1_HUMAN Cytochrome c oxidase subunit 6A1, mitochondrial OS=Homo sapiens OX=9606 GN=COX6A1 PE=1 SV=4	123.7	1257	Cytochrome c oxidase subunit 6A1, mitochondrial	COX6A1	P12074	-4.04059	-4.112	-4.47955	-4.33317	-4.29113	-4.42505	-3.91968	-4.02893	-4.11235	-3.93987	-4.06977	-3.99937	-4.06253	-3.92805	-3.94936	-4.01964	-3.94317	0.820253	-0.0311115	0.672384	0.0161523	-0.268586	0.00125146	0.015526	-0.299697	0.00073918
Q15334	sp|Q15334|L2GL1_HUMAN Lethal(2) giant larvae protein homolog 1 OS=Homo sapiens OX=9606 GN=LLGL1 PE=1 SV=3	323.31	3079	Lethal(2) giant larvae protein homolog 1	LLGL1	Q15334	-4.33615	-4.29987	-3.57526	-3.20791	-3.30015	-3.43131	-4.09471	-4.2384	-4.40921	-4.50037	-4.3162	-4.64172	-4.35802	-4.19731	-4.77086	-4.83624	-4.45944	0.660004	0.157605	0.443852	0.0257843	0.674992	0.00276656	0.015526	0.832597	0.000742666
Q8WZA2	sp|Q8WZA2|RPGF4_HUMAN Rap guanine nucleotide exchange factor 4 OS=Homo sapiens OX=9606 GN=RAPGEF4 PE=1 SV=1	83.948	4337	Rap guanine nucleotide exchange factor 4	RAPGEF4	Q8WZA2	-3.91067	-4.06838	-4.47705	-4.40534	-4.45909	-4.46543	-4.13193	-3.9934	-4.03018	-4.08811	-4.04573	-4.14209	-3.98159	-3.98764	-3.7763	-3.83774	-3.94794	0.263238	-0.165667	0.0982036	0.0880604	-0.225755	0.0231585	0.015526	-0.391422	0.000743237
P62330	sp|P62330|ARF6_HUMAN ADP-ribosylation factor 6 OS=Homo sapiens OX=9606 GN=ARF6 PE=1 SV=2	50.971	2397	ADP-ribosylation factor 6	ARF6	P62330	-3.97851	-4.0352	-4.19814	-4.18064	-4.22308	-4.14981	-4.24446	-4.1222	-4.24726	-4.1961	-4.17913	-4.26264	-3.98502	-3.96321	-3.90466	-3.86274	-3.86578	0.00353918	-0.29235	2.95883e-05	0.25061	0.0810652	0.114758	0.015591	-0.211285	0.000748925
Q6GYQ0	sp|Q6GYQ0|RGPA1_HUMAN Ral GTPase-activating protein subunit alpha-1 OS=Homo sapiens OX=9606 GN=RALGAPA1 PE=1 SV=1	117.29	3494	Ral GTPase-activating protein subunit alpha-1	RALGAPA1	Q6GYQ0	-3.91444	-4.10999	-4.38539	-4.26672	-4.31857	-4.35557	-4.12286	-4.05911	-4.15198	-4.29152	-4.165	-4.06241	-4.01225	-3.98197	-3.88777	-3.77873	-3.81544	0.0627961	-0.246915	0.00686661	0.460295	-0.0829656	0.291236	0.0156024	-0.329881	0.000758926
O60343	sp|O60343|TBCD4_HUMAN TBC1 domain family member 4 OS=Homo sapiens OX=9606 GN=TBC1D4 PE=1 SV=2	15.33	467	TBC1 domain family member 4	TBC1D4	O60343	-4.13176	-4.09905	-4.38859	-4.2707	-4.09992	-4.35527	-4.07059	-3.9832	-4.10313	-4.0877	-4.00359	-4.12099	-3.90309	-3.96774	-3.91465	-4.06204	-4.02618	0.369275	-0.0867904	0.169277	0.0585587	-0.162681	0.0120089	0.0156024	-0.249471	0.000759836
Q8TAC9	sp|Q8TAC9|SCAM5_HUMAN Secretory carrier-associated membrane protein 5 OS=Homo sapiens OX=9606 GN=SCAMP5 PE=1 SV=1	32.448	4173	Secretory carrier-associated membrane protein 5	SCAMP5	Q8TAC9	-4.06824	-4.08371	-4.58305	-4.60386	-4.6497	-4.59048	-4.2365	-3.98194	-3.91681	-4.07566	-3.91792	-3.62861	-3.96102	-4.03629	-3.83586	-3.91359	-3.90384	0.907249	-0.0294507	0.810504	0.0136193	-0.470269	0.000851174	0.0156024	-0.49972	0.00075993
Q8N4Q1	sp|Q8N4Q1|MIA40_HUMAN Mitochondrial intermembrane space import and assembly protein 40 OS=Homo sapiens OX=9606 GN=CHCHD4 PE=1 SV=1	32.108	4012	Mitochondrial intermembrane space import and assembly protein 40	CHCHD4	Q8N4Q1	-4.02863	-4.10933	-4.38261	-4.45349	-4.5288	-4.43956	-4.16343	-3.99538	-3.97059	-4.06095	-3.9688	-3.83416	-3.96455	-4.06949	-3.87586	-3.86797	-4.02582	0.818981	-0.0381469	0.669816	0.0166067	-0.324853	0.00130759	0.0156024	-0.363	0.000764745
Q8IYB5	sp|Q8IYB5|SMAP1_HUMAN Stromal membrane-associated protein 1 OS=Homo sapiens OX=9606 GN=SMAP1 PE=1 SV=2	86.858	3927	Stromal membrane-associated protein 1	SMAP1	Q8IYB5	-4.11726	-4.16167	-4.25775	-4.26914	-4.28554	-4.34067	-4.08582	-4.0182	-4.09243	-4.18847	-4.03492	-3.81137	-3.98053	-4.0387	-4.00922	-3.99751	-3.91006	0.629108	-0.0513318	0.411236	0.028125	-0.200136	0.00325346	0.0156024	-0.251468	0.000765255
O00429	sp|O00429|DNM1L_HUMAN Dynamin-1-like protein OS=Homo sapiens OX=9606 GN=DNM1L PE=1 SV=2	323.31	154	Dynamin-1-like protein	DNM1L	O00429	-4.00718	-4.07101	-4.48152	-4.34906	-4.27485	-4.45457	-4.08744	-4.06236	-4.10138	-4.2325	-4.0965	-3.84957	-3.96487	-3.92895	-3.92755	-3.90677	-3.89613	0.267038	-0.146772	0.100591	0.0882287	-0.201403	0.0232441	0.0156024	-0.348175	0.000767384
Q9Y6M4	sp|Q9Y6M4|KC1G3_HUMAN Casein kinase I isoform gamma-3 OS=Homo sapiens OX=9606 GN=CSNK1G3 PE=1 SV=2	53.506	6261	Casein kinase I isoform gamma-3	CSNK1G3	Q9Y6M4	-4.08453	-4.05612	-4.29943	-4.24499	-4.20074	-4.27004	-4.09663	-4.02949	-4.22429	-4.19525	-4.11686	-3.97502	-4.01199	-3.99602	-3.90931	-3.91424	-3.95094	0.103618	-0.149757	0.0185068	0.275858	-0.0863859	0.13251	0.0156024	-0.236142	0.000770807
O43639	sp|O43639|NCK2_HUMAN Cytoplasmic protein NCK2 OS=Homo sapiens OX=9606 GN=NCK2 PE=1 SV=2	42.477	396	Cytoplasmic protein NCK2	NCK2	O43639	-3.90027	-4.12519	-4.48264	-4.38992	-4.12491	-4.37013	-4.32579	-4.02162	-4.44211	-4.16004	-4.08479	-4.32364	-3.84037	-3.9568	-3.71189	-3.75972	-3.81573	0.0210347	-0.409429	0.000871526	0.972728	-0.00584156	0.952175	0.0156024	-0.415271	0.000771045
Q00610	sp|Q00610|CLH1_HUMAN Clathrin heavy chain 1 OS=Homo sapiens OX=9606 GN=CLTC PE=1 SV=5	323.31	2560	Clathrin heavy chain 1	CLTC	Q00610	-4.14742	-3.96745	-4.51764	-4.43463	-4.42403	-4.55428	-4.15041	-3.91382	-4.02076	-4.11145	-3.94388	-3.82821	-3.97097	-4.01368	-3.92239	-3.93281	-3.92179	0.80981	-0.042425	0.658213	0.0168451	-0.346155	0.00137085	0.0156024	-0.38858	0.000772652
O75787	sp|O75787|RENR_HUMAN Renin receptor OS=Homo sapiens OX=9606 GN=ATP6AP2 PE=1 SV=2	27.704	631	Renin receptor	ATP6AP2	O75787	-4.11437	-4.14432	-4.27483	-4.39968	-4.56628	-4.49853	-3.98894	-3.94297	-3.8759	-4.01901	-3.9753	-3.96169	-4.01681	-4.11109	-3.82675	-3.8884	-4.13227	0.826425	0.034429	0.680457	0.00631953	-0.372369	0.000208051	0.0159259	-0.33794	0.000791302
Q9UH77	sp|Q9UH77|KLHL3_HUMAN Kelch-like protein 3 OS=Homo sapiens OX=9606 GN=KLHL3 PE=1 SV=2	2.491	5800	Kelch-like protein 3	KLHL3	Q9UH77	-4.0087	-4.1981	-4.53623	-4.26613	-4.06775	-4.53032	-4.06913	-4.06233	-4.26333	-4.42286	-3.98911	-4.21585	-3.97064	-3.85223	-3.9189	-3.79202	-3.65892	0.059088	-0.331895	0.00575469	0.512451	-0.097437	0.34195	0.0159592	-0.429332	0.000796422
Q9NVZ3	sp|Q9NVZ3|NECP2_HUMAN Adaptin ear-binding coat-associated protein 2 OS=Homo sapiens OX=9606 GN=NECAP2 PE=1 SV=1	10.806	5548	Adaptin ear-binding coat-associated protein 2	NECAP2	Q9NVZ3	-4.44412	-4.27345	-3.19682	-3.29379	-3.91094	-3.27049	-4.09057	-4.40391	-4.26761	-4.11828	-4.30797	-4.55844	-4.47006	-4.397	-4.6514	-4.70965	-4.56451	0.410731	0.267395	0.202044	0.0522516	0.559527	0.00996213	0.0159592	0.826922	0.000798226
P35368	sp|P35368|ADA1B_HUMAN Alpha-1B adrenergic receptor OS=Homo sapiens OX=9606 GN=ADRA1B PE=1 SV=3	6.1885	1759	Alpha-1B adrenergic receptor	ADRA1B	P35368	-4.19077	-4.14456	-4.61917	-4.27648	-4.30885	-4.28762	-3.9609	-4.09574	-3.7642	-4.07196	-4.10119	-4.14841	-3.94734	-4.0207	-4.05091	-3.96541	-3.76511	0.62264	-0.0738402	0.404644	0.0294116	-0.28084	0.00351017	0.0159714	-0.35468	0.000801468
O96000	sp|O96000|NDUBA_HUMAN NADH dehydrogenase [ubiquinone] 1 beta subcomplex subunit 10 OS=Homo sapiens OX=9606 GN=NDUFB10 PE=1 SV=3	140.15	838	NADH dehydrogenase [ubiquinone] 1 beta subcomplex subunit 10	NDUFB10	O96000	-3.96916	-4.18397	-4.55032	-4.66801	-4.22735	-4.37593	-4.1389	-4.07415	-3.99241	-4.15194	-4.07261	-3.84188	-3.82128	-3.92885	-3.82866	-3.9542	-4.01437	0.410731	-0.135841	0.202057	0.0523934	-0.283809	0.0100584	0.0159794	-0.419651	0.00080573
P19634	sp|P19634|SL9A1_HUMAN Sodium/hydrogen exchanger 1 OS=Homo sapiens OX=9606 GN=SLC9A1 PE=1 SV=2	227.96	1437	Sodium/hydrogen exchanger 1	SLC9A1	P19634	-4.00127	-4.12263	-4.45813	-4.35734	-4.15442	-4.47089	-4.26328	-3.99984	-4.08089	-4.29588	-4.10591	-3.94371	-3.77822	-3.9551	-3.97981	-3.87326	-3.87864	0.119592	-0.221916	0.0245966	0.238533	-0.145861	0.106683	0.0159794	-0.367777	0.000807147
P61981	sp|P61981|1433G_HUMAN 14-3-3 protein gamma OS=Homo sapiens OX=9606 GN=YWHAG PE=1 SV=2	323.31	2368	14-3-3 protein gamma	YWHAG	P61981	-4.0497	-4.06831	-4.43052	-4.32795	-4.34608	-4.44604	-4.19987	-3.96061	-4.07928	-4.3003	-3.96475	-3.90462	-3.96804	-3.97319	-3.89363	-3.94467	-3.8444	0.288668	-0.143451	0.114925	0.082796	-0.209862	0.020995	0.0160409	-0.353313	0.000812903
Q6ZN44	sp|Q6ZN44|UNC5A_HUMAN Netrin receptor UNC5A OS=Homo sapiens OX=9606 GN=UNC5A PE=1 SV=3	14.637	3627	Netrin receptor UNC5A	UNC5A	Q6ZN44	-3.9059	-3.98482	-4.69191	-4.48316	-4.41227	-4.5309	-4.07939	-4.07013	-4.13309	-4.31706	-4.03504	-4.21417	-4.02314	-3.95839	-3.69859	-3.69849	-3.71992	0.109959	-0.321774	0.0208193	0.266453	-0.193345	0.125925	0.016139	-0.51512	0.000820535
Q15120	sp|Q15120|PDK3_HUMAN [Pyruvate dehydrogenase (acetyl-transferring)] kinase isozyme 3, mitochondrial OS=Homo sapiens OX=9606 GN=PDK3 PE=1 SV=1	97.415	3052	[Pyruvate dehydrogenase (acetyl-transferring)] kinase isozyme 3, mitochondrial	PDK3	Q15120	-4.06216	-4.11965	-4.50876	-4.42427	-4.22927	-4.31178	-4.16756	-4.0144	-3.97902	-4.06436	-4.01247	-3.90211	-3.9386	-4.03167	-3.90254	-3.95055	-4.03588	0.698356	-0.0514721	0.497887	0.0247269	-0.252664	0.00251856	0.0161466	-0.304136	0.000824025
Q8TD43	sp|Q8TD43|TRPM4_HUMAN Transient receptor potential cation channel subfamily M member 4 OS=Homo sapiens OX=9606 GN=TRPM4 PE=1 SV=1	4.8017	4226	Transient receptor potential cation channel subfamily M member 4	TRPM4	Q8TD43	-4.00798	-4.09501	-4.59201	-4.45153	-4.71199	-4.5363	-4.19613	-4.01033	-4.10438	-4.41783	-3.99871	-3.66978	-3.90943	-4.01236	-3.81814	-3.76357	-3.73305	0.302552	-0.218882	0.123558	0.0793087	-0.332945	0.019536	0.0161466	-0.551828	0.000826256
P52815	sp|P52815|RM12_HUMAN 39S ribosomal protein L12, mitochondrial OS=Homo sapiens OX=9606 GN=MRPL12 PE=1 SV=2	14.887	2155	39S ribosomal protein L12, mitochondrial	MRPL12	P52815	-3.88763	-4.16779	-4.5517	-4.18614	-4.24763	-4.43002	-4.349	-4.18289	-4.20337	-4.48283	-4.12793	-4.00083	-3.76741	-3.95227	-3.66279	-3.78209	-3.8844	0.0255724	-0.414685	0.00125371	0.907606	-0.0206766	0.840989	0.0161911	-0.435361	0.000831205
Q92529	sp|Q92529|SHC3_HUMAN SHC-transforming protein 3 OS=Homo sapiens OX=9606 GN=SHC3 PE=1 SV=1	83.181	4347	SHC-transforming protein 3	SHC3	Q92529	-4.30557	-4.33285	-4.68259	-4.37756	-4.53427	-4.44939	-3.8478	-3.83912	-4.01995	-3.85053	-3.58074	-3.65312	-3.9778	-4.12851	-4.05698	-4.23957	-4.13763	0.0313962	0.309555	0.00178282	0.000281251	-0.648497	3.70502e-07	0.0161951	-0.338942	0.000841917
Q9H1Y0	sp|Q9H1Y0|ATG5_HUMAN Autophagy protein 5 OS=Homo sapiens OX=9606 GN=ATG5 PE=1 SV=2	14.239	5189	Autophagy protein 5	ATG5	Q9H1Y0	-4.25517	-4.18432	-4.25203	-4.21609	-4.0851	-4.25741	-4.1385	-4.00795	-4.13782	-4.18882	-4.11029	-3.90915	-3.88355	-3.99097	-4.06869	-3.85309	-4.04319	0.21257	-0.114194	0.0699677	0.122341	-0.126263	0.0386935	0.0161951	-0.240456	0.00084405
Q16623	sp|Q16623|STX1A_HUMAN Syntaxin-1A OS=Homo sapiens OX=9606 GN=STX1A PE=1 SV=1	323.31	3179	Syntaxin-1A	STX1A	Q16623	-3.99318	-3.92658	-4.65381	-4.37239	-4.4076	-4.51214	-4.25439	-3.90119	-4.43609	-4.22563	-4.07558	-4.16271	-3.98776	-3.84777	-3.72804	-3.71241	-3.75371	0.0689851	-0.369992	0.00851926	0.436226	-0.135018	0.268627	0.0161951	-0.50501	0.000844639
Q8IYQ7	sp|Q8IYQ7|THNS1_HUMAN Threonine synthase-like 1 OS=Homo sapiens OX=9606 GN=THNSL1 PE=1 SV=2	51.166	3934	Threonine synthase-like 1	THNSL1	Q8IYQ7	-4.08981	-4.18072	-4.43827	-4.41368	-4.27584	-4.47345	-4.10789	-3.93552	-3.96296	-4.0415	-3.99046	-3.75377	-3.94726	-4.05746	-3.98783	-3.96426	-4.07799	0.766003	0.0416111	0.584934	0.00556702	-0.346612	0.000165412	0.0161951	-0.305001	0.000845347
Q9BY43	sp|Q9BY43|CHM4A_HUMAN Charged multivesicular body protein 4a OS=Homo sapiens OX=9606 GN=CHMP4A PE=1 SV=3	45.845	5061	Charged multivesicular body protein 4a	CHMP4A	Q9BY43	-4.31687	-3.99843	-3.36369	-3.67333	-3.93789	-3.65229	-4.10428	-4.22854	-4.26318	-4.28526	-4.22504	-4.38225	-4.27137	-4.26001	-4.3695	-4.41166	-4.28408	0.752757	0.0712355	0.565251	0.0218183	0.424339	0.00204569	0.0161951	0.495575	0.000846834
P53779	sp|P53779|MK10_HUMAN Mitogen-activated protein kinase 10 OS=Homo sapiens OX=9606 GN=MAPK10 PE=1 SV=2	206.1	2181	Mitogen-activated protein kinase 10	MAPK10	P53779	-4.06108	-4.10437	-4.46516	-4.25727	-4.09983	-4.38033	-4.12151	-3.96271	-4.24526	-4.21641	-4.02239	-4.07796	-3.94753	-3.93447	-3.88366	-3.94377	-3.91626	0.121815	-0.182565	0.0254234	0.24074	-0.120303	0.108011	0.0161951	-0.302868	0.000847448
Q9NXH9	sp|Q9NXH9|TRM1_HUMAN tRNA (guanine(26)-N(2))-dimethyltransferase OS=Homo sapiens OX=9606 GN=TRMT1 PE=1 SV=1	6.1122	5587	tRNA (guanine(26)-N(2))-dimethyltransferase	TRMT1	Q9NXH9	-4.14678	-4.2047	-3.39954	-3.56897	-4.31557	-3.31993	-3.93112	-4.15878	-4.02608	-4.22271	-4.33766	-4.21875	-4.28123	-4.42027	-4.53166	-4.64413	-4.68339	0.166424	0.362951	0.0462351	0.166365	0.32327	0.0606635	0.0162341	0.686221	0.000852171
P20020	sp|P20020|AT2B1_HUMAN Plasma membrane calcium-transporting ATPase 1 OS=Homo sapiens OX=9606 GN=ATP2B1 PE=1 SV=4	323.31	1444	Plasma membrane calcium-transporting ATPase 1	ATP2B1	P20020	-3.86435	-3.95724	-4.73941	-4.48221	-4.34314	-4.53162	-4.35196	-3.99011	-4.29241	-4.41798	-4.13936	-4.06449	-3.84895	-3.84289	-3.67962	-3.74635	-3.7485	0.0541676	-0.436126	0.00490888	0.565474	-0.110274	0.40063	0.0162457	-0.5464	0.000857802
Q9Y6U3	sp|Q9Y6U3|SCIN_HUMAN Scinderin OS=Homo sapiens OX=9606 GN=SCIN PE=1 SV=4	59.011	6273	Scinderin	SCIN	Q9Y6U3	-4.9463	-3.72156	-2.18349	-3.65103	-3.17494	-3.85609	-4.31367	-4.13905	-3.99957	-5.07571	-4.78531	-5.32953	-5.06628	-4.94887	-5.09432	-5.20073	-4.91281	0.454739	0.437463	0.237953	0.0482226	1.01824	0.00854909	0.0162457	1.4557	0.000858542
Q7Z4K8	sp|Q7Z4K8|TRI46_HUMAN Tripartite motif-containing protein 46 OS=Homo sapiens OX=9606 GN=TRIM46 PE=2 SV=2	54.06	3739	Tripartite motif-containing protein 46	TRIM46	Q7Z4K8	-4.04332	-4.05914	-4.44897	-4.30419	-4.26609	-4.44078	-4.24014	-4.0245	-4.19635	-4.49589	-4.12956	-3.97177	-4.03533	-3.95975	-3.81279	-3.65399	-3.73732	0.0538141	-0.336536	0.00483887	0.569704	-0.0840431	0.405383	0.0162457	-0.420579	0.000860821
Q6P1M0	sp|Q6P1M0|S27A4_HUMAN Long-chain fatty acid transport protein 4 OS=Homo sapiens OX=9606 GN=SLC27A4 PE=1 SV=1	214.45	3537	Long-chain fatty acid transport protein 4	SLC27A4	Q6P1M0	-4.068	-4.17835	-4.31819	-4.1817	-4.11489	-4.23804	-4.17958	-4.01425	-4.13778	-4.18233	-4.08593	-3.99496	-3.92839	-3.95595	-4.01374	-3.95102	-4.01261	0.123257	-0.1268	0.0260634	0.240525	-0.0840547	0.107716	0.0163147	-0.210854	0.000867172
Q9NQ29	sp|Q9NQ29|LUC7L_HUMAN Putative RNA-binding protein Luc7-like 1 OS=Homo sapiens OX=9606 GN=LUC7L PE=1 SV=1	17.05	5408	Putative RNA-binding protein Luc7-like 1	LUC7L	Q9NQ29	-4.07342	-4.07246	-4.4697	-4.32069	-4.12177	-4.31975	-4.31657	-3.88096	-4.22459	-4.24932	-4.15056	-4.08067	-3.83543	-3.97783	-3.78619	-3.92044	-3.90221	0.0614024	-0.266024	0.00630958	0.512451	-0.0791889	0.341934	0.0163438	-0.345213	0.000873223
Q9Y4W6	sp|Q9Y4W6|AFG32_HUMAN AFG3-like protein 2 OS=Homo sapiens OX=9606 GN=AFG3L2 PE=1 SV=2	237.09	6181	AFG3-like protein 2	AFG3L2	Q9Y4W6	-3.98953	-4.11826	-4.44255	-4.35645	-4.34643	-4.38135	-4.21075	-3.9904	-3.99938	-4.16945	-4.05123	-3.87479	-3.89986	-3.99945	-3.92206	-3.9527	-3.96719	0.436365	-0.101084	0.222445	0.0512703	-0.223093	0.00958038	0.0163438	-0.324177	0.000874113
Q8IUQ0	sp|Q8IUQ0|CLVS1_HUMAN Clavesin-1 OS=Homo sapiens OX=9606 GN=CLVS1 PE=1 SV=1	45.265	3860	Clavesin-1	CLVS1	Q8IUQ0	-3.93434	-4.09007	-4.50636	-4.2659	-4.30099	-4.44375	-4.21814	-3.99381	-4.14797	-4.07183	-4.08206	-4.19856	-3.98205	-4.02197	-3.88423	-3.78982	-3.78648	0.113674	-0.225816	0.0225359	0.264953	-0.138172	0.124954	0.0163481	-0.363988	0.000883122
O95218	sp|O95218|ZRAB2_HUMAN Zinc finger Ran-binding domain-containing protein 2 OS=Homo sapiens OX=9606 GN=ZRANB2 PE=1 SV=2	30.231	749	Zinc finger Ran-binding domain-containing protein 2	ZRANB2	O95218	-4.05353	-4.11308	-4.1936	-4.25463	-4.13932	-4.12367	-4.20926	-4.1023	-4.13233	-4.27022	-4.11093	-4.06585	-3.92699	-3.95835	-3.93916	-3.99879	-3.95901	0.0203175	-0.192021	0.000801926	0.977916	0.00217745	0.961612	0.0163481	-0.189843	0.000884792
Q96Q04	sp|Q96Q04|LMTK3_HUMAN Serine/threonine-protein kinase LMTK3 OS=Homo sapiens OX=9606 GN=LMTK3 PE=1 SV=2	29.306	4742	Serine/threonine-protein kinase LMTK3	LMTK3	Q96Q04	-3.96534	-4.05822	-4.568	-4.4121	-4.46302	-4.33219	-4.0616	-3.98714	-4.05665	-4.15876	-4.03813	-3.99122	-4.01379	-4.0062	-3.86077	-3.82545	-3.9313	0.412835	-0.121414	0.203571	0.0553723	-0.250895	0.0109776	0.0163481	-0.372309	0.000885453
P43686	sp|P43686|PRS6B_HUMAN 26S proteasome regulatory subunit 6B OS=Homo sapiens OX=9606 GN=PSMC4 PE=1 SV=2	158.52	1909	26S proteasome regulatory subunit 6B	PSMC4	P43686	-4.08905	-4.01846	-4.03211	-4.00081	-4.12454	-4.07441	-4.03884	-4.04575	-4.00345	-4.08228	-4.01716	-3.96806	-4.20325	-4.20534	-4.23861	-4.19156	-4.19429	0.00854646	0.180689	0.000157686	0.562386	-0.0306406	0.396957	0.0163481	0.150049	0.000886112
P12236	sp|P12236|ADT3_HUMAN ADP/ATP translocase 3 OS=Homo sapiens OX=9606 GN=SLC25A6 PE=1 SV=4	323.31	1264	ADP/ATP translocase 3	SLC25A6	P12236	-3.86052	-4.08111	-4.51991	-4.42104	-4.42125	-4.44628	-4.31195	-4.12747	-4.05325	-4.19231	-4.07434	-3.93768	-3.82156	-3.9107	-3.94625	-3.86357	-3.8089	0.133971	-0.245969	0.0305184	0.219548	-0.175518	0.0948789	0.0163481	-0.421487	0.000887838
P21281	sp|P21281|VATB2_HUMAN V-type proton ATPase subunit B, brain isoform OS=Homo sapiens OX=9606 GN=ATP6V1B2 PE=1 SV=3	323.31	1470	V-type proton ATPase subunit B, brain isoform	ATP6V1B2	P21281	-4.19575	-4.20278	-4.42744	-4.43796	-4.46263	-4.52334	-3.94342	-3.87468	-3.84312	-4.00294	-3.88182	-3.63079	-4.00007	-4.10351	-4.03742	-4.1479	-4.11006	0.0692356	0.216995	0.00867707	0.000482079	-0.512185	1.43239e-06	0.0163665	-0.29519	0.000891542
Q99784	sp|Q99784|NOE1_HUMAN Noelin OS=Homo sapiens OX=9606 GN=OLFM1 PE=1 SV=4	101.58	4855	Noelin	OLFM1	Q99784	-3.78689	-3.92376	-4.75608	-4.56232	-4.43566	-4.74846	-4.1461	-4.01215	-4.52671	-4.39022	-4.18443	-4.41844	-3.90185	-3.81275	-3.6031	-3.48837	-3.67734	0.0403686	-0.582991	0.00281208	0.723054	-0.0891897	0.580174	0.0164444	-0.672181	0.000898495
P53618	sp|P53618|COPB_HUMAN Coatomer subunit beta OS=Homo sapiens OX=9606 GN=COPB1 PE=1 SV=3	285.07	2174	Coatomer subunit beta	COPB1	P53618	-4.10231	-4.13642	-4.23792	-4.19687	-4.02761	-4.23237	-4.30585	-4.09721	-4.16174	-4.32777	-4.14373	-4.02333	-3.91338	-3.87497	-3.9349	-3.93642	-3.9452	0.014438	-0.25563	0.000420741	0.819214	0.0210195	0.708192	0.0164649	-0.23461	0.000902337
P49802	sp|P49802|RGS7_HUMAN Regulator of G-protein signaling 7 OS=Homo sapiens OX=9606 GN=RGS7 PE=1 SV=3	119.13	2038	Regulator of G-protein signaling 7	RGS7	P49802	-3.91231	-3.95329	-4.50875	-4.42753	-4.27157	-4.45718	-4.15588	-3.99974	-4.26545	-4.1648	-4.18197	-4.23119	-3.91885	-3.90297	-3.82559	-3.78228	-3.82723	0.0599132	-0.315121	0.0060144	0.532971	-0.0885996	0.365285	0.0166262	-0.40372	0.000916025
P53677	sp|P53677|AP3M2_HUMAN AP-3 complex subunit mu-2 OS=Homo sapiens OX=9606 GN=AP3M2 PE=1 SV=1	117.6	2178	AP-3 complex subunit mu-2	AP3M2	P53677	-4.11189	-4.06997	-4.54711	-4.34455	-4.4041	-4.35813	-3.95035	-3.99803	-4.06864	-4.07738	-3.95892	-3.82039	-4.01991	-4.0283	-3.96048	-3.93232	-4.04052	0.91279	0.0173512	0.82356	0.00848562	-0.327003	0.000369792	0.0166262	-0.309652	0.000921481
Q9Y6D5	sp|Q9Y6D5|BIG2_HUMAN Brefeldin A-inhibited guanine nucleotide-exchange protein 2 OS=Homo sapiens OX=9606 GN=ARFGEF2 PE=1 SV=3	178.08	6249	Brefeldin A-inhibited guanine nucleotide-exchange protein 2	ARFGEF2	Q9Y6D5	-4.03322	-4.05213	-4.48011	-4.29929	-4.26192	-4.4191	-4.13232	-3.97481	-4.1191	-4.17506	-4.05991	-3.91583	-3.92745	-3.98289	-3.94119	-3.92461	-3.9543	0.341469	-0.116751	0.14909	0.0729918	-0.19479	0.0173199	0.0166262	-0.311541	0.000925076
Q86YS7	sp|Q86YS7|C2CD5_HUMAN C2 domain-containing protein 5 OS=Homo sapiens OX=9606 GN=C2CD5 PE=1 SV=1	179.22	3851	C2 domain-containing protein 5	C2CD5	Q86YS7	-4.07269	-4.05161	-4.42143	-4.34122	-4.3546	-4.49392	-4.04476	-3.87353	-3.99675	-4.12217	-4.07557	-3.92554	-4.00332	-3.96132	-3.93688	-4.02811	-3.96907	0.85865	-0.0266472	0.732361	0.0166578	-0.282855	0.0013218	0.0166262	-0.309503	0.000927003
Q9BQI5	sp|Q9BQI5|SGIP1_HUMAN SH3-containing GRB2-like protein 3-interacting protein 1 OS=Homo sapiens OX=9606 GN=SGIP1 PE=1 SV=2	323.31	4905	SH3-containing GRB2-like protein 3-interacting protein 1	SGIP1	Q9BQI5	-3.91472	-4.03399	-4.60749	-4.38833	-4.44842	-4.5719	-4.11915	-3.99204	-4.20069	-4.36258	-4.07573	-3.94121	-3.98582	-3.95329	-3.80412	-3.71689	-3.77741	0.148993	-0.26773	0.0384165	0.195243	-0.21224	0.07912	0.0166262	-0.47997	0.000928731
P53041	sp|P53041|PPP5_HUMAN Serine/threonine-protein phosphatase 5 OS=Homo sapiens OX=9606 GN=PPP5C PE=1 SV=1	257.64	2164	Serine/threonine-protein phosphatase 5	PPP5C	P53041	-3.9777	-4.10664	-4.41481	-4.30384	-4.17768	-4.36954	-4.19878	-4.02945	-4.22005	-4.23093	-4.06192	-3.96328	-3.97914	-3.94252	-3.92397	-3.86316	-3.88495	0.103618	-0.198654	0.0184301	0.306185	-0.107633	0.155695	0.0166262	-0.306287	0.000929234
Q08379	sp|Q08379|GOGA2_HUMAN Golgin subfamily A member 2 OS=Homo sapiens OX=9606 GN=GOLGA2 PE=1 SV=3	36.204	2686	Golgin subfamily A member 2	GOLGA2	Q08379	-3.94763	-4.08695	-4.45258	-4.17817	-4.25982	-4.22214	-4.42495	-4.20956	-4.10253	-4.41604	-4.19348	-4.04113	-3.90393	-3.87997	-3.78303	-3.76486	-3.88546	0.0136335	-0.387832	0.000351249	0.763387	0.040067	0.632082	0.0166262	-0.347765	0.00093229
Q8N766	sp|Q8N766|EMC1_HUMAN ER membrane protein complex subunit 1 OS=Homo sapiens OX=9606 GN=EMC1 PE=1 SV=1	179.57	4051	ER membrane protein complex subunit 1	EMC1	Q8N766	-4.11899	-4.07233	-4.28895	-4.22648	-4.23193	-4.31141	-4.00936	-4.04551	-4.08394	-4.28352	-4.01554	-4.03612	-3.94592	-4.04441	-3.91639	-3.92156	-4.02625	0.239908	-0.108093	0.0845104	0.113817	-0.129348	0.0346259	0.0166262	-0.237441	0.00093525
P10515	sp|P10515|ODP2_HUMAN Dihydrolipoyllysine-residue acetyltransferase component of pyruvate dehydrogenase complex, mitochondrial OS=Homo sapiens OX=9606 GN=DLAT PE=1 SV=3	323.31	1208	Dihydrolipoyllysine-residue acetyltransferase component of pyruvate dehydrogenase complex, mitochondrial	DLAT	P10515	-4.02759	-4.06732	-4.42697	-4.3644	-4.31347	-4.3838	-4.15574	-4.01907	-3.99096	-4.21339	-4.12829	-3.86961	-3.89394	-3.95511	-4.00177	-3.86962	-3.9875	0.340274	-0.12126	0.148155	0.0739094	-0.20108	0.017666	0.0166262	-0.322339	0.000935873
O95299	sp|O95299|NDUAA_HUMAN NADH dehydrogenase [ubiquinone] 1 alpha subcomplex subunit 10, mitochondrial OS=Homo sapiens OX=9606 GN=NDUFA10 PE=1 SV=1	240.03	763	NADH dehydrogenase [ubiquinone] 1 alpha subcomplex subunit 10, mitochondrial	NDUFA10	O95299	-3.957	-4.1516	-4.68308	-4.73606	-4.27616	-4.47599	-4.07488	-4.07632	-4.02097	-4.12532	-4.03484	-3.80239	-3.76489	-3.99544	-3.78372	-3.94169	-4.00697	0.536598	-0.123911	0.314448	0.0403144	-0.357527	0.00623549	0.016656	-0.481439	0.000942129
Q9BZ71	sp|Q9BZ71|PITM3_HUMAN Membrane-associated phosphatidylinositol transfer protein 3 OS=Homo sapiens OX=9606 GN=PITPNM3 PE=1 SV=2	159.35	5084	Membrane-associated phosphatidylinositol transfer protein 3	PITPNM3	Q9BZ71	-4.18194	-4.1164	-4.44273	-4.14441	-4.19061	-4.38389	-4.05577	-3.95488	-4.22734	-4.05651	-4.03806	-4.15963	-4.1113	-4.01083	-3.89447	-3.92898	-3.74974	0.225104	-0.142966	0.0761545	0.123803	-0.1613	0.0393195	0.016656	-0.304265	0.000945054
Q9H2W6	sp|Q9H2W6|RM46_HUMAN 39S ribosomal protein L46, mitochondrial OS=Homo sapiens OX=9606 GN=MRPL46 PE=1 SV=1	15.528	5213	39S ribosomal protein L46, mitochondrial	MRPL46	Q9H2W6	-4.05573	-4.1885	-4.35804	-4.17273	-4.21982	-4.24728	-4.05561	-4.15692	-4.1238	-4.16343	-4.02997	-4.04386	-3.92587	-4.16199	-3.85582	-3.851	-3.98262	0.150037	-0.140139	0.0390182	0.195443	-0.11142	0.0792819	0.016656	-0.25156	0.000946548
Q9UD71	sp|Q9UD71|PPR1B_HUMAN Protein phosphatase 1 regulatory subunit 1B OS=Homo sapiens OX=9606 GN=PPP1R1B PE=1 SV=2	6.3176	5771	Protein phosphatase 1 regulatory subunit 1B	PPP1R1B	Q9UD71	-4.43366	-4.31455	-3.45765	-4.03797	-4.2553	-3.40205	-3.90719	-3.98782	-3.72804	-3.9721	-3.92123	-3.71063	-4.3024	-4.69457	-4.85408	-5.09637	-4.63502	0.011688	0.845321	0.000260462	0.679517	-0.112362	0.52607	0.016656	0.732959	0.000948889
Q6ZSJ8	sp|Q6ZSJ8|CA122_HUMAN Uncharacterized protein C1orf122 OS=Homo sapiens OX=9606 GN=C1orf122 PE=4 SV=2	3.8766	3631	Uncharacterized protein C1orf122	C1orf122	Q6ZSJ8	-4.12004	-3.96908	-3.85698	-4.00475	-3.71205	-3.98406	-4.1151	-4.10627	-4.21228	-4.05973	-4.03349	-4.12792	-4.21464	-3.97179	-4.43563	-4.4297	-4.33133	0.197049	0.167488	0.0612161	0.145568	0.167972	0.0501965	0.016656	0.335459	0.000951302
P52566	sp|P52566|GDIR2_HUMAN Rho GDP-dissociation inhibitor 2 OS=Homo sapiens OX=9606 GN=ARHGDIB PE=1 SV=3	113.8	2145	Rho GDP-dissociation inhibitor 2	ARHGDIB	P52566	-4.38718	-4.01335	-3.12779	-3.55813	-3.85893	-3.53187	-4.44949	-4.42684	-4.0601	-4.02079	-4.37109	-4.60247	-4.44302	-4.4169	-4.4209	-4.44483	-4.41394	0.73343	0.106121	0.539906	0.024888	0.575588	0.00255946	0.0168338	0.681708	0.000964233
Q8WTS6	sp|Q8WTS6|SETD7_HUMAN Histone-lysine N-methyltransferase SETD7 OS=Homo sapiens OX=9606 GN=SETD7 PE=1 SV=1	57.476	4254	Histone-lysine N-methyltransferase SETD7	SETD7	Q8WTS6	-4.11863	-4.19509	-3.60975	-3.64242	-3.93254	-3.61928	-4.33793	-4.24495	-4.09576	-4.25224	-4.21472	-4.25997	-4.14262	-4.17371	-4.35078	-4.40987	-4.27374	0.859389	0.0358794	0.733942	0.0168829	0.38131	0.00137685	0.0168404	0.41719	0.000968043
Q9UPA5	sp|Q9UPA5|BSN_HUMAN Protein bassoon OS=Homo sapiens OX=9606 GN=BSN PE=1 SV=4	323.31	5980	Protein bassoon	BSN	Q9UPA5	-3.92077	-4.08809	-4.73451	-4.54718	-4.59996	-4.57666	-4.02853	-3.81977	-4.11084	-4.04502	-3.95319	-3.94996	-3.94112	-4.03283	-3.73739	-3.94734	-3.92404	0.767885	-0.0680076	0.588286	0.0225705	-0.426642	0.00219819	0.0168404	-0.49465	0.00097567
P62760	sp|P62760|VISL1_HUMAN Visinin-like protein 1 OS=Homo sapiens OX=9606 GN=VSNL1 PE=1 SV=2	229.64	2409	Visinin-like protein 1	VSNL1	P62760	-4.26182	-4.07731	-4.74663	-4.53702	-4.03226	-4.64136	-4.0689	-3.81898	-4.23483	-4.14614	-3.90486	-4.01426	-3.76173	-3.83449	-3.84629	-4.07532	-3.92628	0.48261	-0.142505	0.263691	0.0481202	-0.351406	0.00849091	0.0168404	-0.493912	0.000983561
O60739	sp|O60739|EIF1B_HUMAN Eukaryotic translation initiation factor 1b OS=Homo sapiens OX=9606 GN=EIF1B PE=1 SV=2	12.769	498	Eukaryotic translation initiation factor 1b	EIF1B	O60739	-4.14378	-4.24704	-4.43886	-4.18715	-3.97819	-4.35972	-4.08826	-4.04176	-4.22348	-4.18839	-4.07859	-3.95224	-3.92497	-3.92433	-3.91475	-3.96246	-3.97101	0.162107	-0.155951	0.0438583	0.18601	-0.130338	0.0732005	0.0168404	-0.286289	0.000984823
Q9ULA0	sp|Q9ULA0|DNPEP_HUMAN Aspartyl aminopeptidase OS=Homo sapiens OX=9606 GN=DNPEP PE=1 SV=2	94.3	5912	Aspartyl aminopeptidase	DNPEP	Q9ULA0	-4.15261	-3.9623	-3.69826	-3.7621	-4.06433	-3.86485	-4.10851	-4.23203	-4.07168	-4.02422	-4.27249	-4.31469	-4.27541	-4.19507	-4.2169	-4.26673	-4.20047	0.664464	0.0603118	0.451349	0.0298763	0.253195	0.00362481	0.0168404	0.313507	0.000986446
Q9BZZ5	sp|Q9BZZ5|API5_HUMAN Apoptosis inhibitor 5 OS=Homo sapiens OX=9606 GN=API5 PE=1 SV=3	102.95	5102	Apoptosis inhibitor 5	API5	Q9BZZ5	-4.04085	-4.17224	-4.40061	-4.14108	-4.09327	-4.3086	-4.174	-4.04869	-4.08211	-4.2665	-4.03956	-4.13278	-3.93151	-3.96862	-3.96897	-3.95407	-3.8726	0.0739046	-0.184788	0.00990015	0.437923	-0.0688329	0.270358	0.0168404	-0.253621	0.000991635
P25325	sp|P25325|THTM_HUMAN 3-mercaptopyruvate sulfurtransferase OS=Homo sapiens OX=9606 GN=MPST PE=1 SV=3	55.554	1566	3-mercaptopyruvate sulfurtransferase	MPST	P25325	-4.20167	-4.24339	-3.57372	-3.5152	-3.9143	-3.5759	-4.01976	-4.28609	-4.04312	-4.14672	-4.30162	-4.37444	-4.27406	-4.17515	-4.40012	-4.43936	-4.58086	0.409477	0.178618	0.20048	0.0607484	0.357929	0.0126101	0.0168404	0.536547	0.000992649
O00161	sp|O00161|SNP23_HUMAN Synaptosomal-associated protein 23 OS=Homo sapiens OX=9606 GN=SNAP23 PE=1 SV=1	55.043	118	Synaptosomal-associated protein 23	SNAP23	O00161	-4.17476	-4.0869	-3.72137	-3.73219	-3.67139	-3.73036	-4.24739	-4.23602	-4.16215	-4.21592	-4.13345	-4.44721	-4.21249	-4.04392	-4.464	-4.38721	-4.18399	0.933851	0.0179645	0.861268	0.0146402	0.387532	0.000975171	0.0168404	0.405497	0.000994729
O94874	sp|O94874|UFL1_HUMAN E3 UFM1-protein ligase 1 OS=Homo sapiens OX=9606 GN=UFL1 PE=1 SV=2	140.85	700	E3 UFM1-protein ligase 1	UFL1	O94874	-4.1865	-4.07031	-3.82404	-3.8147	-3.92183	-3.89183	-4.10094	-4.19109	-4.09064	-4.24629	-4.16397	-4.06771	-4.25065	-4.14655	-4.25153	-4.18791	-4.20179	0.551081	0.0642461	0.329569	0.0399327	0.191904	0.00613724	0.0168404	0.25615	0.000994803
Q8NBM8	sp|Q8NBM8|PCYXL_HUMAN Prenylcysteine oxidase-like OS=Homo sapiens OX=9606 GN=PCYOX1L PE=1 SV=2	7.2029	4090	Prenylcysteine oxidase-like	PCYOX1L	Q8NBM8	-4.0394	-4.08007	-4.56939	-4.57661	-4.31872	-4.50499	-3.81181	-4.02355	-3.9951	-4.1251	-4.02864	-3.94057	-3.93083	-4.07201	-3.81642	-3.9868	-3.97306	0.869461	-0.0316376	0.750911	0.016775	-0.360736	0.00135684	0.0168404	-0.392374	0.00100203
O43150	sp|O43150|ASAP2_HUMAN Arf-GAP with SH3 domain, ANK repeat and PH domain-containing protein 2 OS=Homo sapiens OX=9606 GN=ASAP2 PE=1 SV=3	82.263	336	Arf-GAP with SH3 domain, ANK repeat and PH domain-containing protein 2	ASAP2	O43150	-3.82599	-4.09749	-4.47347	-4.12497	-4.1006	-4.26858	-4.42113	-4.26008	-4.50126	-4.35231	-4.24496	-4.39853	-3.98493	-3.7847	-3.7432	-3.72275	-3.63847	0.00194917	-0.588236	9.99556e-06	0.100268	0.21453	0.0281621	0.0168404	-0.373707	0.00100338
Q70YC5	sp|Q70YC5|ZN365_HUMAN Protein ZNF365 OS=Homo sapiens OX=9606 GN=ZNF365 PE=1 SV=3	28.745	3656	Protein ZNF365	ZNF365	Q70YC5	-3.90604	-3.98198	-4.90461	-4.58825	-4.33677	-4.47586	-4.04329	-3.98238	-4.26347	-4.20557	-4.05648	-4.23608	-3.78336	-3.89795	-3.66741	-3.85357	-3.84311	0.140293	-0.322132	0.0339037	0.22147	-0.234375	0.0958558	0.0168404	-0.556507	0.00100461
Q9UH62	sp|Q9UH62|ARMX3_HUMAN Armadillo repeat-containing X-linked protein 3 OS=Homo sapiens OX=9606 GN=ARMCX3 PE=1 SV=1	210.3	5798	Armadillo repeat-containing X-linked protein 3	ARMCX3	Q9UH62	-4.1622	-4.14512	-4.15918	-4.13794	-4.24637	-4.16646	-4.03809	-4.04128	-4.19206	-4.20186	-4.01221	-4.07132	-3.93836	-3.98488	-3.9888	-4.03275	-4.01414	0.146728	-0.101015	0.0369143	0.2099	-0.0767422	0.0885838	0.0168404	-0.177758	0.00100782
Q16795	sp|Q16795|NDUA9_HUMAN NADH dehydrogenase [ubiquinone] 1 alpha subcomplex subunit 9, mitochondrial OS=Homo sapiens OX=9606 GN=NDUFA9 PE=1 SV=2	189.23	3199	NADH dehydrogenase [ubiquinone] 1 alpha subcomplex subunit 9, mitochondrial	NDUFA9	Q16795	-3.92215	-4.18368	-4.60636	-4.71153	-4.25307	-4.40401	-4.14268	-4.10403	-3.98033	-4.14657	-4.0906	-3.82907	-3.80335	-3.93518	-3.81929	-3.92434	-3.99405	0.399076	-0.153636	0.192028	0.0629118	-0.297921	0.0135858	0.0168404	-0.451558	0.00100853
O75175	sp|O75175|CNOT3_HUMAN CCR4-NOT transcription complex subunit 3 OS=Homo sapiens OX=9606 GN=CNOT3 PE=1 SV=1	8.4697	559	CCR4-NOT transcription complex subunit 3	CNOT3	O75175	-4.10146	-4.12499	-4.20953	-4.17116	-4.1445	-4.25837	-4.08252	-4.03673	-4.09587	-4.09692	-4.04658	-4.12911	-4.06717	-4.0545	-3.97673	-3.95284	-3.97472	0.232622	-0.076096	0.0802542	0.124423	-0.0870454	0.0395585	0.0168404	-0.163141	0.00101001
Q5SQH8	sp|Q5SQH8|CF136_HUMAN Uncharacterized protein C6orf136 OS=Homo sapiens OX=9606 GN=C6orf136 PE=2 SV=1	10.558	3358	Uncharacterized protein C6orf136	C6orf136	Q5SQH8	-4.07077	-4.15583	-4.5352	-4.42643	-4.32932	-4.54026	-4.14263	-3.90953	-3.92859	-4.05436	-3.96579	-3.78504	-3.81432	-4.02474	-3.95741	-4.04247	-4.08588	0.911334	0.0206417	0.820471	0.00895027	-0.378644	0.000403338	0.0168404	-0.358003	0.00101077
Q9BVL4	sp|Q9BVL4|SELO_HUMAN Protein adenylyltransferase SelO, mitochondrial OS=Homo sapiens OX=9606 GN=SELENOO PE=1 SV=3	10.894	5011	Protein adenylyltransferase SelO, mitochondrial	SELENOO	Q9BVL4	-4.24426	-4.26493	-4.10087	-4.14563	-4.33795	-4.13875	-4.00461	-4.09286	-4.09946	-4.1072	-4.15958	-4.05813	-3.88504	-4.02371	-4.1499	-3.94266	-3.82746	0.194478	-0.121217	0.0599356	0.154696	-0.118427	0.054519	0.0168404	-0.239644	0.00101352
P09497	sp|P09497|CLCB_HUMAN Clathrin light chain B OS=Homo sapiens OX=9606 GN=CLTB PE=1 SV=1	60.236	1160	Clathrin light chain B	CLTB	P09497	-4.10784	-4.00503	-4.50826	-4.60797	-4.56038	-4.58351	-4.00423	-3.88365	-3.99278	-4.08898	-3.93654	-3.72637	-3.99704	-4.0683	-3.91692	-3.93622	-3.9567	0.859512	0.0362745	0.734558	0.00781317	-0.456739	0.000315524	0.0168404	-0.420465	0.00101465
P09914	sp|P09914|IFIT1_HUMAN Interferon-induced protein with tetratricopeptide repeats 1 OS=Homo sapiens OX=9606 GN=IFIT1 PE=1 SV=2	31.391	1172	Interferon-induced protein with tetratricopeptide repeats 1	IFIT1	P09914	-3.81387	-4.306	-3.71752	-3.80066	-3.64033	-3.65232	-4.47098	-4.3001	-4.14392	-3.99154	-4.32927	-4.39881	-4.23916	-4.4415	-4.35399	-4.06931	-4.29484	0.978745	0.00732658	0.949833	0.0130362	0.450653	0.000781605	0.0169043	0.457979	0.001024
O95167	sp|O95167|NDUA3_HUMAN NADH dehydrogenase [ubiquinone] 1 alpha subcomplex subunit 3 OS=Homo sapiens OX=9606 GN=NDUFA3 PE=1 SV=1	17.516	736	NADH dehydrogenase [ubiquinone] 1 alpha subcomplex subunit 3	NDUFA3	O95167	-3.88753	-4.13708	-4.67902	-4.81964	-4.29438	-4.36699	-4.14718	-4.1418	-3.98398	-4.14046	-4.16433	-3.92464	-3.74819	-3.9145	-3.74692	-3.85944	-3.98856	0.247479	-0.232211	0.08905	0.116005	-0.280375	0.035713	0.0169043	-0.512586	0.0010258
Q86YT5	sp|Q86YT5|S13A5_HUMAN Na(+)/citrate cotransporter OS=Homo sapiens OX=9606 GN=SLC13A5 PE=1 SV=1	27.928	3852	Na(+)/citrate cotransporter	SLC13A5	Q86YT5	-3.78003	-3.85196	-5.33967	-5.46081	-4.50174	-4.74194	-4.29481	-4.42134	-4.1027	-4.12903	-4.33406	-4.2005	-3.7277	-3.77172	-3.35622	-3.50876	-3.68246	0.112587	-0.6377	0.0218	0.293849	-0.365619	0.146294	0.0169043	-1.00332	0.00102687
Q96CW1	sp|Q96CW1|AP2M1_HUMAN AP-2 complex subunit mu OS=Homo sapiens OX=9606 GN=AP2M1 PE=1 SV=2	323.31	4537	AP-2 complex subunit mu	AP2M1	Q96CW1	-4.05659	-4.02773	-4.41108	-4.39517	-4.42169	-4.4437	-4.07078	-3.94401	-4.02175	-4.15558	-4.00941	-3.87566	-4.03761	-4.00069	-3.90746	-3.94554	-3.96193	0.778672	-0.0422183	0.607942	0.0225053	-0.279794	0.0021865	0.0169453	-0.322013	0.0010324
O43759	sp|O43759|SNG1_HUMAN Synaptogyrin-1 OS=Homo sapiens OX=9606 GN=SYNGR1 PE=1 SV=2	67.927	415	Synaptogyrin-1	SYNGR1	O43759	-3.98823	-4.08023	-4.54767	-4.50864	-4.68971	-4.48494	-3.94152	-3.88545	-3.96747	-3.96201	-3.92977	-4.00223	-4.05511	-4.02893	-3.86773	-3.91106	-3.99959	0.909453	0.0244085	0.815652	0.00900869	-0.435162	0.000408945	0.0169453	-0.410754	0.00103811
Q9UMS4	sp|Q9UMS4|PRP19_HUMAN Pre-mRNA-processing factor 19 OS=Homo sapiens OX=9606 GN=PRPF19 PE=1 SV=1	141.01	5950	Pre-mRNA-processing factor 19	PRPF19	Q9UMS4	-4.18805	-4.22613	-4.22021	-4.07203	-4.2434	-4.22429	-4.0515	-4.05858	-4.00806	-4.12414	-3.98869	-3.98159	-4.02898	-4.042	-3.99295	-4.05507	-4.029	0.949993	-0.00582271	0.890559	0.0143385	-0.160261	0.000939649	0.0169453	-0.166083	0.00103998
Q9UIW2	sp|Q9UIW2|PLXA1_HUMAN Plexin-A1 OS=Homo sapiens OX=9606 GN=PLXNA1 PE=1 SV=3	323.31	5850	Plexin-A1	PLXNA1	Q9UIW2	-4.03884	-4.00151	-4.44356	-4.29838	-4.33562	-4.41665	-4.14847	-3.99	-4.40517	-4.158	-4.11178	-4.03227	-4.0035	-3.98023	-3.91402	-3.66844	-3.80786	0.0853572	-0.26614	0.0131359	0.387796	-0.114812	0.22548	0.0169453	-0.380951	0.00104055
P14406	sp|P14406|CX7A2_HUMAN Cytochrome c oxidase subunit 7A2, mitochondrial OS=Homo sapiens OX=9606 GN=COX7A2 PE=1 SV=1	10.781	1313	Cytochrome c oxidase subunit 7A2, mitochondrial	COX7A2	P14406	-3.89348	-4.0201	-4.58137	-4.39438	-4.33673	-4.53049	-4.05604	-4.105	-4.15814	-4.19351	-4.07146	-4.03314	-4.01094	-3.88652	-3.85379	-3.80648	-3.85191	0.169873	-0.220953	0.04767	0.183569	-0.189878	0.0711562	0.0169568	-0.410831	0.00104607
Q9Y4J8	sp|Q9Y4J8|DTNA_HUMAN Dystrobrevin alpha OS=Homo sapiens OX=9606 GN=DTNA PE=1 SV=2	164.62	6172	Dystrobrevin alpha	DTNA	Q9Y4J8	-4.29686	-4.29213	-3.01027	-3.47604	-4.23364	-3.21995	-4.42784	-4.33356	-4.08683	-4.11504	-4.28484	-4.31548	-4.45067	-4.58027	-4.64095	-4.67996	-4.54461	0.332971	0.318694	0.142906	0.0821053	0.505784	0.0207083	0.0169568	0.824478	0.00104685
Q7Z553	sp|Q7Z553|MDGA2_HUMAN MAM domain-containing glycosylphosphatidylinositol anchor protein 2 OS=Homo sapiens OX=9606 GN=MDGA2 PE=1 SV=2	5.0367	3743	MAM domain-containing glycosylphosphatidylinositol anchor protein 2	MDGA2	Q7Z553	-4.05651	-3.99336	-4.31653	-4.33697	-4.34391	-4.35493	-4.04306	-4.13373	-4.33278	-4.2937	-4.02956	-4.01347	-3.95463	-4.06438	-3.84024	-3.77271	-3.82247	0.0754973	-0.250165	0.0102487	0.444114	-0.0926507	0.275647	0.017032	-0.342816	0.00105431
P22748	sp|P22748|CAH4_HUMAN Carbonic anhydrase 4 OS=Homo sapiens OX=9606 GN=CA4 PE=1 SV=2	168.31	1512	Carbonic anhydrase 4	CA4	P22748	-4.25589	-4.42349	-4.62098	-4.49729	-4.36545	-4.93599	-4.1208	-3.65476	-3.73124	-3.94887	-4.08718	-4.23217	-3.78934	-3.99264	-3.32181	-4.14698	-4.2007	0.807636	-0.0722099	0.652681	0.0210973	-0.55401	0.00195371	0.0170944	-0.62622	0.00106368
Q96BW1	sp|Q96BW1|UPP_HUMAN Uracil phosphoribosyltransferase homolog OS=Homo sapiens OX=9606 GN=UPRT PE=1 SV=1	2.0789	4513	Uracil phosphoribosyltransferase homolog	UPRT	Q96BW1	-4.18406	-4.36794	-4.29224	-4.25603	-4.28503	-4.22589	-3.79211	-4.06404	-3.91492	-4.18062	-4.04627	-3.96812	-4.12533	-4.04843	-3.93739	-3.89486	-4.05003	0.899855	0.0168609	0.797753	0.00893106	-0.274183	0.000398753	0.0170944	-0.257322	0.00106481
Q05084	sp|Q05084|ICA69_HUMAN Islet cell autoantigen 1 OS=Homo sapiens OX=9606 GN=ICA1 PE=1 SV=2	72.411	2634	Islet cell autoantigen 1	ICA1	Q05084	-4.0465	-4.00722	-4.51699	-4.37613	-4.21097	-4.47927	-4.0833	-3.93999	-4.16301	-4.19038	-4.02286	-4.04605	-3.94781	-4.00963	-3.94974	-3.82814	-3.88208	0.27446	-0.150782	0.105335	0.105201	-0.198583	0.0305635	0.0170944	-0.349365	0.00106696
Q9P2R7	sp|Q9P2R7|SUCB1_HUMAN Succinate--CoA ligase [ADP-forming] subunit beta, mitochondrial OS=Homo sapiens OX=9606 GN=SUCLA2 PE=1 SV=3	256.41	5725	Succinate--CoA ligase [ADP-forming] subunit beta, mitochondrial	SUCLA2	Q9P2R7	-3.96919	-4.09914	-4.47577	-4.51495	-4.50189	-4.50541	-4.1138	-4.03824	-3.86423	-4.07038	-4.14626	-3.82537	-3.84086	-4.07313	-3.97569	-3.84645	-3.94693	0.69	-0.0731023	0.486379	0.0291733	-0.334678	0.00345765	0.0170944	-0.40778	0.00106946
Q9NUL5	sp|Q9NUL5|SHFL_HUMAN Shiftless antiviral inhibitor of ribosomal frameshifting protein OS=Homo sapiens OX=9606 GN=SHFL PE=1 SV=2	17.488	5513	Shiftless antiviral inhibitor of ribosomal frameshifting protein	SHFL	Q9NUL5	-3.9957	-4.20386	-4.24967	-4.19596	-4.19551	-4.09663	-4.09529	-4.13252	-4.24285	-4.24939	-4.05998	-4.17626	-3.88701	-4.05744	-3.87723	-3.93518	-3.92947	0.021746	-0.222119	0.000951251	0.973115	0.00316096	0.952783	0.0171194	-0.218958	0.00107385
Q9Y584	sp|Q9Y584|TIM22_HUMAN Mitochondrial import inner membrane translocase subunit Tim22 OS=Homo sapiens OX=9606 GN=TIMM22 PE=1 SV=2	21.53	6191	Mitochondrial import inner membrane translocase subunit Tim22	TIMM22	Q9Y584	-3.95958	-4.15069	-4.39602	-4.50034	-4.44759	-4.41053	-4.06308	-4.04248	-3.94274	-4.09249	-3.96658	-3.88608	-3.90218	-4.07103	-3.88304	-3.94774	-4.05496	0.872221	-0.0271183	0.755166	0.01755	-0.311885	0.00146298	0.0171827	-0.339003	0.00108955
P30740	sp|P30740|ILEU_HUMAN Leukocyte elastase inhibitor OS=Homo sapiens OX=9606 GN=SERPINB1 PE=1 SV=1	64.132	1689	Leukocyte elastase inhibitor	SERPINB1	P30740	-4.54294	-4.26797	-3.228	-3.26512	-3.80089	-3.21644	-4.37629	-4.32087	-4.28177	-4.04649	-4.15097	-4.70311	-4.44166	-4.439	-4.58533	-4.65141	-4.76607	0.456724	0.263445	0.240199	0.0549403	0.593023	0.0108194	0.0171827	0.856468	0.00109165
P49821	sp|P49821|NDUV1_HUMAN NADH dehydrogenase [ubiquinone] flavoprotein 1, mitochondrial OS=Homo sapiens OX=9606 GN=NDUFV1 PE=1 SV=4	323.31	2040	NADH dehydrogenase [ubiquinone] flavoprotein 1, mitochondrial	NDUFV1	P49821	-4.01189	-4.15374	-4.55516	-4.68786	-4.28785	-4.41581	-4.19469	-4.07606	-3.98199	-4.11668	-4.06494	-3.72612	-3.75524	-3.97909	-3.85748	-3.95093	-4.03066	0.546553	-0.112065	0.324825	0.0431191	-0.325306	0.0069292	0.0171827	-0.43737	0.00109356
Q9HBM0	sp|Q9HBM0|VEZA_HUMAN Vezatin OS=Homo sapiens OX=9606 GN=VEZT PE=1 SV=3	8.095	5345	Vezatin	VEZT	Q9HBM0	-3.98844	-4.09586	-4.12246	-4.29951	-4.42282	-4.47237	-4.21511	-4.15306	-4.06234	-4.19303	-4.07582	-4.01157	-3.98557	-3.79371	-3.90884	-4.00536	-3.86388	0.111728	-0.207015	0.0213991	0.307079	-0.115093	0.156717	0.0171827	-0.322108	0.0010938
P06576	sp|P06576|ATPB_HUMAN ATP synthase subunit beta, mitochondrial OS=Homo sapiens OX=9606 GN=ATP5F1B PE=1 SV=3	323.31	1050	ATP synthase subunit beta, mitochondrial	ATP5F1B	P06576	-3.95898	-4.14056	-4.45329	-4.49907	-4.50731	-4.50344	-4.10174	-3.98991	-3.91026	-4.05112	-4.0555	-3.80287	-3.8812	-4.09506	-3.88499	-3.96785	-3.982	0.909139	-0.0230159	0.814285	0.0161523	-0.35854	0.00124755	0.0171827	-0.381556	0.00110521
O60313	sp|O60313|OPA1_HUMAN Dynamin-like 120 kDa protein, mitochondrial OS=Homo sapiens OX=9606 GN=OPA1 PE=1 SV=3	323.31	463	Dynamin-like 120 kDa protein, mitochondrial	OPA1	O60313	-4.03003	-4.08461	-4.46817	-4.55339	-4.41894	-4.4193	-4.11502	-3.94404	-3.88887	-4.17583	-4.06413	-3.81695	-4.02635	-4.00839	-3.86174	-3.91323	-3.97317	0.802174	-0.0442287	0.64472	0.0220279	-0.328267	0.00209079	0.0171827	-0.372496	0.00110754
Q9H8M5	sp|Q9H8M5|CNNM2_HUMAN Metal transporter CNNM2 OS=Homo sapiens OX=9606 GN=CNNM2 PE=1 SV=2	24.202	5292	Metal transporter CNNM2	CNNM2	Q9H8M5	-4.04657	-4.04618	-4.50517	-4.30595	-4.17511	-4.43192	-4.10745	-3.97515	-4.21068	-4.29324	-4.10944	-3.93158	-3.9523	-3.92198	-3.91909	-3.85591	-3.90294	0.149378	-0.194145	0.0386637	0.215391	-0.147225	0.0921938	0.0171827	-0.341369	0.00110763
Q9NXW2	sp|Q9NXW2|DJB12_HUMAN DnaJ homolog subfamily B member 12 OS=Homo sapiens OX=9606 GN=DNAJB12 PE=1 SV=5	29.764	5593	DnaJ homolog subfamily B member 12	DNAJB12	Q9NXW2	-3.9856	-4.20837	-4.28888	-4.19894	-4.23324	-4.27789	-4.05879	-4.05349	-4.1455	-4.24297	-3.97287	-4.20076	-4.05672	-4.00424	-3.88997	-3.92206	-3.8571	0.105289	-0.166375	0.0190486	0.329003	-0.0864231	0.174929	0.0171827	-0.252798	0.00110792
Q15170	sp|Q15170|TCAL1_HUMAN Transcription elongation factor A protein-like 1 OS=Homo sapiens OX=9606 GN=TCEAL1 PE=1 SV=3	13.322	3061	Transcription elongation factor A protein-like 1	TCEAL1	Q15170	-4.09956	-4.09804	-4.31898	-4.39079	-4.36974	-4.24142	-4.23295	-3.9505	-4.10771	-4.15755	-3.93147	-3.92845	-3.96888	-4.08955	-3.88808	-3.97145	-3.8943	0.460523	-0.0889864	0.243185	0.0549403	-0.20165	0.0108168	0.0171827	-0.290637	0.00111015
Q9NRD5	sp|Q9NRD5|PICK1_HUMAN PRKCA-binding protein OS=Homo sapiens OX=9606 GN=PICK1 PE=1 SV=2	65.531	5454	PRKCA-binding protein	PICK1	Q9NRD5	-4.03574	-4.07682	-4.45758	-4.30165	-4.16017	-4.40212	-4.14691	-4.01719	-4.13372	-4.22471	-3.94055	-4.03524	-3.98452	-3.94387	-3.95936	-3.91671	-3.9022	0.228791	-0.14172	0.0778751	0.135494	-0.155962	0.0449829	0.0171827	-0.297682	0.0011146
O14775	sp|O14775|GNB5_HUMAN Guanine nucleotide-binding protein subunit beta-5 OS=Homo sapiens OX=9606 GN=GNB5 PE=1 SV=2	323.31	228	Guanine nucleotide-binding protein subunit beta-5	GNB5	O14775	-3.86136	-3.8938	-4.57464	-4.47871	-4.38476	-4.50586	-4.216	-3.98293	-4.29021	-4.24446	-4.18759	-4.21898	-3.84898	-3.87777	-3.78408	-3.73988	-3.81893	0.0596038	-0.376102	0.00589348	0.586472	-0.0931625	0.42238	0.0171827	-0.469264	0.00111662
Q96RP9	sp|Q96RP9|EFGM_HUMAN Elongation factor G, mitochondrial OS=Homo sapiens OX=9606 GN=GFM1 PE=1 SV=2	68.281	4761	Elongation factor G, mitochondrial	GFM1	Q96RP9	-3.92249	-4.23872	-4.44107	-4.29012	-4.13684	-4.31043	-4.45065	-4.08823	-4.14716	-4.14853	-4.07987	-4.07919	-3.72657	-4.00081	-3.89906	-3.86245	-3.89427	0.0522015	-0.288975	0.00450667	0.657009	-0.0576741	0.500077	0.0171827	-0.346649	0.00111695
Q99836	sp|Q99836|MYD88_HUMAN Myeloid differentiation primary response protein MyD88 OS=Homo sapiens OX=9606 GN=MYD88 PE=1 SV=1	3.3105	4866	Myeloid differentiation primary response protein MyD88	MYD88	Q99836	-4.3108	-4.16992	-3.01546	-3.33604	-3.94524	-3.54387	-3.83192	-4.23865	-4.40216	-4.3464	-4.45766	-4.74669	-4.5795	-4.49189	-4.37596	-4.51546	-4.63865	0.599347	0.183045	0.379076	0.0375824	0.617024	0.00554669	0.0171827	0.80007	0.00111792
Q13362	sp|Q13362|2A5G_HUMAN Serine/threonine-protein phosphatase 2A 56 kDa regulatory subunit gamma isoform OS=Homo sapiens OX=9606 GN=PPP2R5C PE=1 SV=3	106.89	2815	Serine/threonine-protein phosphatase 2A 56 kDa regulatory subunit gamma isoform	PPP2R5C	Q13362	-4.23325	-4.0448	-4.27401	-4.13425	-4.17176	-4.38926	-4.14073	-4.073	-4.15714	-4.13323	-4.04751	-3.97992	-4.11524	-3.91483	-3.91017	-3.9932	-3.87636	0.192427	-0.126629	0.0587011	0.167908	-0.119299	0.0614481	0.0171827	-0.245928	0.00112461
Q9P0J0	sp|Q9P0J0|NDUAD_HUMAN NADH dehydrogenase [ubiquinone] 1 alpha subcomplex subunit 13 OS=Homo sapiens OX=9606 GN=NDUFA13 PE=1 SV=3	74.023	5668	NADH dehydrogenase [ubiquinone] 1 alpha subcomplex subunit 13	NDUFA13	Q9P0J0	-3.92095	-4.12709	-4.6249	-4.65794	-4.312	-4.42252	-4.01941	-4.05498	-3.96315	-4.14581	-4.05467	-3.93409	-3.86303	-3.97637	-3.78923	-3.91835	-4.03811	0.539112	-0.111667	0.317189	0.0448232	-0.31555	0.00742121	0.0171827	-0.427217	0.00112754
Q2KHT3	sp|Q2KHT3|CL16A_HUMAN Protein CLEC16A OS=Homo sapiens OX=9606 GN=CLEC16A PE=1 SV=2	7.6399	3223	Protein CLEC16A	CLEC16A	Q2KHT3	-4.11655	-4.05882	-4.32056	-4.2827	-4.36432	-4.24927	-4.02342	-3.99952	-4.13154	-4.11761	-3.97166	-3.98002	-4.05776	-4.08223	-3.97208	-3.97013	-3.89138	0.69165	-0.0425789	0.488845	0.0298804	-0.194743	0.00363023	0.0171827	-0.237322	0.00112991
P05026	sp|P05026|AT1B1_HUMAN Sodium/potassium-transporting ATPase subunit beta-1 OS=Homo sapiens OX=9606 GN=ATP1B1 PE=1 SV=1	157.47	1003	Sodium/potassium-transporting ATPase subunit beta-1	ATP1B1	P05026	-4.01317	-4.05852	-4.7295	-4.49106	-4.11495	-4.5661	-4.28304	-3.97053	-4.19666	-4.27303	-4.09306	-3.87278	-3.74229	-3.8638	-3.84498	-3.90573	-3.87904	0.160452	-0.267681	0.043226	0.203543	-0.214031	0.0842852	0.0171827	-0.481712	0.00113148
Q14155	sp|Q14155|ARHG7_HUMAN Rho guanine nucleotide exchange factor 7 OS=Homo sapiens OX=9606 GN=ARHGEF7 PE=1 SV=2	292.62	2931	Rho guanine nucleotide exchange factor 7	ARHGEF7	Q14155	-3.99665	-3.96266	-4.54157	-4.27446	-4.22276	-4.5247	-4.21474	-4.0477	-4.20072	-4.31614	-4.10129	-4.09047	-4.03584	-3.87617	-3.79793	-3.76012	-3.81681	0.0662982	-0.304469	0.00786642	0.521691	-0.0919563	0.351093	0.0171827	-0.396426	0.00113242
O00479	sp|O00479|HMGN4_HUMAN High mobility group nucleosome-binding domain-containing protein 4 OS=Homo sapiens OX=9606 GN=HMGN4 PE=1 SV=3	6.3147	164	High mobility group nucleosome-binding domain-containing protein 4	HMGN4	O00479	-3.93224	-4.20402	-3.95998	-3.81849	-3.92992	-3.7995	-4.27067	-4.16337	-3.88465	-4.06275	-4.06117	-4.2958	-4.31342	-4.21781	-4.14518	-4.31535	-4.29593	0.286771	0.134471	0.113171	0.103443	0.182373	0.0297965	0.0171827	0.316845	0.00113314
O75190	sp|O75190|DNJB6_HUMAN DnaJ homolog subfamily B member 6 OS=Homo sapiens OX=9606 GN=DNAJB6 PE=1 SV=2	82.654	561	DnaJ homolog subfamily B member 6	DNAJB6	O75190	-4.25702	-4.3221	-4.44102	-4.34949	-4.2385	-4.41169	-3.88917	-3.78946	-4.05442	-3.99223	-3.93178	-3.81741	-3.86096	-3.95235	-4.00936	-4.27429	-4.15424	0.224042	0.137827	0.0755927	0.00151746	-0.424225	1.38321e-05	0.0171827	-0.286398	0.00113585
P60033	sp|P60033|CD81_HUMAN CD81 antigen OS=Homo sapiens OX=9606 GN=CD81 PE=1 SV=1	130.61	2294	CD81 antigen	CD81	P60033	-4.31611	-4.35907	-3.42885	-3.51092	-3.60404	-3.70674	-4.33957	-4.1829	-4.20741	-4.16747	-4.1418	-4.05538	-4.21539	-4.31881	-4.66538	-4.7198	-4.34107	0.284232	0.269668	0.111339	0.105317	0.361464	0.0306842	0.0171827	0.631132	0.00114469
Q86WK6	sp|Q86WK6|AMGO1_HUMAN Amphoterin-induced protein 1 OS=Homo sapiens OX=9606 GN=AMIGO1 PE=1 SV=1	53.813	3830	Amphoterin-induced protein 1	AMIGO1	Q86WK6	-3.8914	-4.01223	-4.50401	-4.24904	-4.46457	-4.66145	-4.12573	-4.00959	-4.2068	-4.14312	-4.10141	-4.18918	-3.74081	-3.90529	-3.77633	-3.87932	-3.97713	0.124601	-0.273531	0.0264712	0.280015	-0.167812	0.135521	0.0171827	-0.441342	0.00114981
Q96F85	sp|Q96F85|CNRP1_HUMAN CB1 cannabinoid receptor-interacting protein 1 OS=Homo sapiens OX=9606 GN=CNRIP1 PE=1 SV=1	205.13	4584	CB1 cannabinoid receptor-interacting protein 1	CNRIP1	Q96F85	-4.19437	-4.05654	-4.30617	-4.29787	-4.34976	-4.40679	-4.05841	-3.9576	-4.214	-4.16501	-4.02873	-3.76795	-4.02752	-3.93047	-3.9271	-3.98786	-3.9807	0.645308	-0.06122	0.429921	0.0339572	-0.236634	0.00463679	0.0171827	-0.297854	0.00115133
Q12792	sp|Q12792|TWF1_HUMAN Twinfilin-1 OS=Homo sapiens OX=9606 GN=TWF1 PE=1 SV=3	118.9	2724	Twinfilin-1	TWF1	Q12792	-4.20198	-3.99747	-3.65996	-3.69572	-3.91538	-3.80715	-4.34503	-4.20039	-4.18968	-4.11256	-4.15986	-4.39377	-4.20024	-4.1291	-4.28787	-4.22118	-4.23874	0.91772	-0.0181228	0.834401	0.00985745	0.35394	0.000482462	0.0171827	0.335818	0.0011562
P63098	sp|P63098|CANB1_HUMAN Calcineurin subunit B type 1 OS=Homo sapiens OX=9606 GN=PPP3R1 PE=1 SV=2	265.63	2440	Calcineurin subunit B type 1	PPP3R1	P63098	-3.95728	-3.98507	-4.77499	-4.49498	-4.46859	-4.6053	-4.06256	-3.89953	-4.28799	-4.39667	-3.99558	-3.90783	-3.9598	-3.86316	-3.7296	-3.78808	-3.84157	0.238153	-0.25525	0.0834203	0.131814	-0.289343	0.0432126	0.0171827	-0.544593	0.00115733
P50914	sp|P50914|RL14_HUMAN 60S ribosomal protein L14 OS=Homo sapiens OX=9606 GN=RPL14 PE=1 SV=4	27.929	2077	60S ribosomal protein L14	RPL14	P50914	-3.96889	-4.21406	-4.20915	-4.19892	-4.18034	-4.14289	-4.28646	-4.17144	-4.07843	-4.42988	-4.07149	-4.18788	-3.92705	-3.86488	-3.95704	-3.88248	-3.86293	0.0104963	-0.305391	0.000214846	0.574903	0.0518906	0.410441	0.0171827	-0.253501	0.00115874
O95219	sp|O95219|SNX4_HUMAN Sorting nexin-4 OS=Homo sapiens OX=9606 GN=SNX4 PE=1 SV=1	95.38	750	Sorting nexin-4	SNX4	O95219	-4.09795	-4.0865	-4.40556	-4.59969	-4.19541	-4.35219	-4.04061	-3.93663	-4.17236	-4.14063	-3.99459	-3.89228	-4.0534	-3.9444	-3.97381	-3.90452	-3.90288	0.616331	-0.0737163	0.39739	0.0370265	-0.260035	0.00532966	0.0171827	-0.333751	0.00115892
Q9BY50	sp|Q9BY50|SC11C_HUMAN Signal peptidase complex catalytic subunit SEC11C OS=Homo sapiens OX=9606 GN=SEC11C PE=1 SV=3	8.123	5063	Signal peptidase complex catalytic subunit SEC11C	SEC11C	Q9BY50	-4.21367	-4.18378	-4.18811	-4.10696	-4.22082	-4.22924	-4.06818	-4.02418	-4.14354	-4.34563	-4.04796	-4.08709	-4.09358	-3.9954	-3.80014	-3.96274	-3.88036	0.0849145	-0.172983	0.0130077	0.412785	-0.0710015	0.247024	0.0171827	-0.243984	0.0011607
P14854	sp|P14854|CX6B1_HUMAN Cytochrome c oxidase subunit 6B1 OS=Homo sapiens OX=9606 GN=COX6B1 PE=1 SV=2	143.08	1322	Cytochrome c oxidase subunit 6B1	COX6B1	P14854	-3.9293	-4.0951	-4.42599	-4.36351	-4.35418	-4.40052	-4.21394	-4.05804	-4.08635	-4.1603	-4.0077	-3.91118	-3.9565	-3.96245	-3.93145	-3.93448	-3.88589	0.288472	-0.138765	0.114528	0.10396	-0.188514	0.0301343	0.0171827	-0.327279	0.00116274
Q96S38	sp|Q96S38|KS6C1_HUMAN Ribosomal protein S6 kinase delta-1 OS=Homo sapiens OX=9606 GN=RPS6KC1 PE=1 SV=2	9.1298	4771	Ribosomal protein S6 kinase delta-1	RPS6KC1	Q96S38	-4.09845	-4.00507	-4.88221	-4.43312	-4.4458	-4.69304	-4.21644	-3.81327	-4.1521	-4.45784	-3.80715	-3.99723	-3.91434	-4.01591	-3.8433	-3.76361	-3.60083	0.304305	-0.24641	0.124726	0.097597	-0.352274	0.0272108	0.0171827	-0.598684	0.00116315
Q9NRF8	sp|Q9NRF8|PYRG2_HUMAN CTP synthase 2 OS=Homo sapiens OX=9606 GN=CTPS2 PE=1 SV=1	9.151	5456	CTP synthase 2	CTPS2	Q9NRF8	-4.23861	-4.20178	-3.50793	-3.64105	-3.90571	-3.50828	-3.9257	-4.26246	-4.25713	-4.15562	-4.23725	-4.42547	-4.22149	-4.23208	-4.43388	-4.48035	-4.43398	0.498146	0.149752	0.27958	0.0505803	0.376709	0.00929281	0.0171827	0.526462	0.00116574
Q8WXS5	sp|Q8WXS5|CCG8_HUMAN Voltage-dependent calcium channel gamma-8 subunit OS=Homo sapiens OX=9606 GN=CACNG8 PE=2 SV=3	100.2	4325	Voltage-dependent calcium channel gamma-8 subunit	CACNG8	Q8WXS5	-3.98081	-4.25123	-4.82756	-4.54769	-4.49975	-4.63403	-4.14209	-3.8017	-3.94178	-4.13782	-3.87766	-3.71166	-3.71703	-4.0396	-3.83842	-4.14976	-3.96531	0.982434	0.00657189	0.960606	0.0120266	-0.521394	0.000700791	0.0172644	-0.514822	0.00117414
Q96JA1	sp|Q96JA1|LRIG1_HUMAN Leucine-rich repeats and immunoglobulin-like domains protein 1 OS=Homo sapiens OX=9606 GN=LRIG1 PE=1 SV=2	16.895	4654	Leucine-rich repeats and immunoglobulin-like domains protein 1	LRIG1	Q96JA1	-4.10745	-4.09329	-3.58053	-3.53056	-4.06174	-3.76066	-3.90774	-4.19235	-4.12239	-4.18739	-4.25847	-4.54249	-4.33021	-4.26108	-4.33044	-4.35221	-4.31358	0.56258	0.115698	0.339517	0.04316	0.3461	0.00698573	0.0172734	0.461797	0.0011776
O75695	sp|O75695|XRP2_HUMAN Protein XRP2 OS=Homo sapiens OX=9606 GN=RP2 PE=1 SV=4	13.785	626	Protein XRP2	RP2	O75695	-4.14676	-3.90008	-3.83671	-3.79802	-3.73927	-3.88657	-4.13012	-4.25547	-4.26254	-4.31388	-4.29346	-4.36405	-4.22886	-4.01166	-4.27041	-4.17083	-4.10494	0.304086	-0.112581	0.124513	0.0020147	0.385353	2.51217e-05	0.0172809	0.272772	0.00118424
Q9P0L2	sp|Q9P0L2|MARK1_HUMAN Serine/threonine-protein kinase MARK1 OS=Homo sapiens OX=9606 GN=MARK1 PE=1 SV=2	267.88	5675	Serine/threonine-protein kinase MARK1	MARK1	Q9P0L2	-3.96679	-4.0251	-4.47282	-4.24191	-4.12607	-4.4796	-4.15746	-4.06401	-4.22871	-4.30592	-4.19443	-4.08944	-3.96344	-3.89244	-3.90312	-3.80219	-3.80406	0.0462987	-0.300282	0.00353851	0.735	-0.0453868	0.596202	0.0172809	-0.345668	0.00118563
Q15049	sp|Q15049|MLC1_HUMAN Membrane protein MLC1 OS=Homo sapiens OX=9606 GN=MLC1 PE=1 SV=5	229.45	3038	Membrane protein MLC1	MLC1	Q15049	-4.50341	-4.73237	-2.77635	-3.21009	-4.34502	-2.70809	-4.63673	-4.60623	-4.00843	-4.05021	-4.1686	-4.44559	-4.69924	-4.94466	-5.22512	-5.13921	-5.02545	0.182405	0.687441	0.0532944	0.183803	0.606742	0.0713611	0.0172809	1.29418	0.00118667
O60359	sp|O60359|CCG3_HUMAN Voltage-dependent calcium channel gamma-3 subunit OS=Homo sapiens OX=9606 GN=CACNG3 PE=2 SV=1	116.27	468	Voltage-dependent calcium channel gamma-3 subunit	CACNG3	O60359	-3.81639	-3.92985	-4.9282	-4.78374	-4.40955	-4.50644	-4.32391	-3.98582	-4.45016	-4.36588	-4.12587	-4.04403	-3.91514	-3.78192	-3.64972	-3.63846	-3.66112	0.0793569	-0.486672	0.011187	0.453197	-0.179751	0.283679	0.0173367	-0.666422	0.00119849
Q13049	sp|Q13049|TRI32_HUMAN E3 ubiquitin-protein ligase TRIM32 OS=Homo sapiens OX=9606 GN=TRIM32 PE=1 SV=2	108.87	2769	E3 ubiquitin-protein ligase TRIM32	TRIM32	Q13049	-4.01238	-4.05376	-4.33004	-4.29096	-4.40891	-4.37357	-4.12815	-4.05832	-4.08736	-4.17463	-4.06467	-3.95152	-4.11412	-3.99833	-3.85572	-3.85924	-3.88701	0.266036	-0.134555	0.0997299	0.117758	-0.167497	0.0365053	0.0173367	-0.302053	0.00119854
O43148	sp|O43148|MCES_HUMAN mRNA cap guanine-N7 methyltransferase OS=Homo sapiens OX=9606 GN=RNMT PE=1 SV=1	69.593	334	mRNA cap guanine-N7 methyltransferase	RNMT	O43148	-3.91182	-4.046	-4.53059	-4.2878	-4.43445	-4.38534	-4.16388	-4.06352	-4.21195	-4.23785	-4.03921	-4.02017	-3.86795	-4.05166	-3.76245	-3.82031	-3.91753	0.123257	-0.238784	0.0260274	0.288804	-0.143238	0.142545	0.0173367	-0.382021	0.00119909
P17301	sp|P17301|ITA2_HUMAN Integrin alpha-2 OS=Homo sapiens OX=9606 GN=ITGA2 PE=1 SV=2	32.117	1383	Integrin alpha-2	ITGA2	P17301	-4.59611	-4.69316	-2.96032	-3.14022	-3.49175	-2.99251	-4.56585	-4.48105	-4.09448	-4.25404	-4.32893	-4.39235	-4.57194	-4.13176	-4.92177	-5.98447	-5.61916	0.213119	0.693038	0.0702541	0.154399	0.707103	0.0543888	0.0174441	1.40014	0.00120939
Q8WUH2	sp|Q8WUH2|TGFA1_HUMAN Transforming growth factor-beta receptor-associated protein 1 OS=Homo sapiens OX=9606 GN=TGFBRAP1 PE=1 SV=1	27.216	4267	Transforming growth factor-beta receptor-associated protein 1	TGFBRAP1	Q8WUH2	-4.05568	-4.03577	-4.29696	-4.23004	-4.22797	-4.36665	-4.11187	-3.96904	-4.12951	-4.20986	-4.06773	-4.1268	-3.99208	-3.98853	-4.02675	-3.90249	-3.85534	0.137337	-0.149428	0.0319652	0.256806	-0.0997113	0.119755	0.0174931	-0.24914	0.00121568
P22695	sp|P22695|QCR2_HUMAN Cytochrome b-c1 complex subunit 2, mitochondrial OS=Homo sapiens OX=9606 GN=UQCRC2 PE=1 SV=3	323.31	1510	Cytochrome b-c1 complex subunit 2, mitochondrial	UQCRC2	P22695	-3.94087	-4.03307	-4.56814	-4.50222	-4.35938	-4.4862	-4.17074	-3.99298	-4.08337	-4.12201	-4.08555	-3.9264	-3.7502	-4.01782	-3.834	-3.89595	-4.02529	0.341765	-0.158858	0.149275	0.0874156	-0.251473	0.0228846	0.0175312	-0.410331	0.00122122
Q92581	sp|Q92581|SL9A6_HUMAN Sodium/hydrogen exchanger 6 OS=Homo sapiens OX=9606 GN=SLC9A6 PE=1 SV=3	114.71	4366	Sodium/hydrogen exchanger 6	SLC9A6	Q92581	-4.18818	-4.10604	-4.43335	-4.39787	-4.43378	-4.37591	-4.02092	-3.96772	-3.96361	-4.02023	-4.03433	-3.65001	-4.00875	-4.02734	-4.07701	-4.05861	-3.95957	0.506319	0.0834514	0.287176	0.00347936	-0.379719	7.61478e-05	0.0176123	-0.296267	0.00123097
P09622	sp|P09622|DLDH_HUMAN Dihydrolipoyl dehydrogenase, mitochondrial OS=Homo sapiens OX=9606 GN=DLD PE=1 SV=2	323.31	1164	Dihydrolipoyl dehydrogenase, mitochondrial	DLD	P09622	-3.97411	-4.10068	-4.45923	-4.43714	-4.42187	-4.4634	-4.1031	-4.01936	-4.00257	-4.14274	-4.01432	-3.80988	-3.88373	-4.07234	-3.97064	-3.89431	-3.96114	0.718691	-0.0588942	0.523655	0.0294116	-0.294075	0.00350859	0.0176123	-0.352969	0.00123269
Q5JVS0	sp|Q5JVS0|HABP4_HUMAN Intracellular hyaluronan-binding protein 4 OS=Homo sapiens OX=9606 GN=HABP4 PE=1 SV=1	33.895	3338	Intracellular hyaluronan-binding protein 4	HABP4	Q5JVS0	-4.01687	-4.11224	-4.38229	-4.34048	-4.34437	-4.37944	-4.04844	-3.98275	-4.09705	-4.32319	-4.08515	-3.89493	-3.84481	-4.10005	-3.9752	-3.87394	-3.88047	0.299548	-0.137025	0.122035	0.103495	-0.190696	0.0298349	0.0176862	-0.327721	0.00124309
O43295	sp|O43295|SRGP3_HUMAN SLIT-ROBO Rho GTPase-activating protein 3 OS=Homo sapiens OX=9606 GN=SRGAP3 PE=1 SV=3	259.29	355	SLIT-ROBO Rho GTPase-activating protein 3	SRGAP3	O43295	-3.97604	-3.99941	-4.48088	-4.31816	-4.21999	-4.53838	-4.1221	-4.00303	-4.13038	-4.17314	-4.14783	-4.08294	-4.00978	-3.95066	-3.86366	-3.83484	-3.8564	0.144681	-0.206834	0.0357524	0.2439	-0.145576	0.110057	0.0176862	-0.35241	0.00124369
P52429	sp|P52429|DGKE_HUMAN Diacylglycerol kinase epsilon OS=Homo sapiens OX=9606 GN=DGKE PE=1 SV=1	16.567	2141	Diacylglycerol kinase epsilon	DGKE	P52429	-4.12621	-4.09746	-4.3002	-4.16427	-4.2313	-4.28832	-4.02215	-4.07751	-4.15915	-4.23459	-3.9283	-4.17074	-3.98181	-4.09113	-3.89067	-3.85381	-3.97183	0.148993	-0.140891	0.0384656	0.235287	-0.102554	0.104477	0.017993	-0.243444	0.00126824
Q9NQ66	sp|Q9NQ66|PLCB1_HUMAN 1-phosphatidylinositol 4,5-bisphosphate phosphodiesterase beta-1 OS=Homo sapiens OX=9606 GN=PLCB1 PE=1 SV=1	323.31	5413	1-phosphatidylinositol 4,5-bisphosphate phosphodiesterase beta-1	PLCB1	Q9NQ66	-3.75568	-4.0198	-4.9483	-4.34611	-4.00376	-4.58863	-4.43597	-4.15611	-4.69595	-4.56953	-4.29805	-4.60075	-3.69148	-3.63845	-3.62662	-3.59607	-3.60002	0.00791509	-0.828866	0.000129349	0.434335	0.182346	0.266351	0.0180004	-0.64652	0.00127174
Q15847	sp|Q15847|ADIRF_HUMAN Adipogenesis regulatory factor OS=Homo sapiens OX=9606 GN=ADIRF PE=1 SV=1	147.19	3143	Adipogenesis regulatory factor	ADIRF	Q15847	-4.65171	-4.5159	-2.76934	-3.91216	-4.99345	-2.39825	-4.24171	-4.34504	-3.67175	-3.96504	-4.12703	-4.18669	-5.48931	-5.15143	-5.20887	-5.20339	-5.57086	0.0514687	1.23523	0.00437012	0.701612	0.216074	0.552094	0.0180681	1.4513	0.0012795
O14733	sp|O14733|MP2K7_HUMAN Dual specificity mitogen-activated protein kinase kinase 7 OS=Homo sapiens OX=9606 GN=MAP2K7 PE=1 SV=2	4.7377	219	Dual specificity mitogen-activated protein kinase kinase 7	MAP2K7	O14733	-4.21074	-4.28027	-4.25713	-4.11685	-4.00529	-4.27161	-4.12245	-3.97962	-4.14327	-4.12263	-4.03023	-4.14558	-3.89058	-3.9519	-4.02561	-4.0041	-4.00518	0.182862	-0.115157	0.0535309	0.191921	-0.0996852	0.0767304	0.0181845	-0.214842	0.00129074
Q9UEY8	sp|Q9UEY8|ADDG_HUMAN Gamma-adducin OS=Homo sapiens OX=9606 GN=ADD3 PE=1 SV=1	323.31	5780	Gamma-adducin	ADD3	Q9UEY8	-4.3298	-4.36235	-3.27716	-3.59518	-4.22324	-3.21169	-4.15477	-4.17144	-4.04717	-4.10921	-4.21778	-4.09775	-4.38586	-4.44615	-4.65985	-4.73006	-4.60445	0.144909	0.432257	0.0358325	0.251139	0.29978	0.115123	0.0183349	0.732037	0.0013128
Q9H1U9;Q3SY17	sp|Q9H1U9|S2551_HUMAN Mitochondrial nicotinamide adenine dinucleotide transporter SLC25A51 OS=Homo sapiens OX=9606 GN=SLC25A51 PE=1 SV=1;sp|Q3SY17|S2552_HUMAN Mitochondrial nicotinamide adenine dinucleotide transporter SLC25A52 OS=Homo sapiens OX=9606 GN=S	7.4376	5187	Mitochondrial nicotinamide adenine dinucleotide transporter SLC25A51	SLC25A51	Q9H1U9	-3.93915	-4.06352	-4.48769	-4.246	-4.32036	-4.43995	-4.21559	-4.05155	-4.09731	-4.3085	-4.13979	-3.96905	-3.98916	-3.95427	-3.91703	-3.73991	-3.84764	0.106274	-0.240697	0.0195075	0.357275	-0.119147	0.196861	0.0183349	-0.359844	0.00131554
Q8WXF7	sp|Q8WXF7|ATLA1_HUMAN Atlastin-1 OS=Homo sapiens OX=9606 GN=ATL1 PE=1 SV=1	323.31	4317	Atlastin-1	ATL1	Q8WXF7	-4.10886	-4.0416	-4.51624	-4.27644	-4.19883	-4.44455	-4.05913	-3.95346	-4.15033	-4.2521	-3.99768	-3.93128	-4.00236	-3.93773	-3.92871	-3.94746	-3.92104	0.405971	-0.109872	0.197636	0.0726391	-0.207087	0.0171417	0.0183349	-0.316959	0.00131584
Q6JBY9	sp|Q6JBY9|CPZIP_HUMAN CapZ-interacting protein OS=Homo sapiens OX=9606 GN=RCSD1 PE=1 SV=1	7.1681	3513	CapZ-interacting protein	RCSD1	Q6JBY9	-4.13805	-4.15549	-4.23251	-4.23425	-4.25296	-4.54977	-4.17909	-3.9212	-4.25483	-4.18598	-3.93205	-4.34635	-4.08111	-3.94556	-3.58844	-3.87909	-3.89274	0.103618	-0.259191	0.0184112	0.368422	-0.123925	0.207073	0.0183349	-0.383115	0.00132073
P42263	sp|P42263|GRIA3_HUMAN Glutamate receptor 3 OS=Homo sapiens OX=9606 GN=GRIA3 PE=1 SV=2	154.11	1869	Glutamate receptor 3	GRIA3	P42263	-3.84124	-4.00621	-4.81999	-4.60433	-4.37965	-4.5625	-4.09009	-3.91763	-4.20439	-4.31761	-4.04909	-4.1731	-3.8238	-3.8939	-3.61672	-3.82495	-3.92075	0.16506	-0.309295	0.045506	0.215293	-0.243669	0.092116	0.0183349	-0.552964	0.00132117
Q9UI15	sp|Q9UI15|TAGL3_HUMAN Transgelin-3 OS=Homo sapiens OX=9606 GN=TAGLN3 PE=1 SV=2	310.53	5835	Transgelin-3	TAGLN3	Q9UI15	-4.0857	-4.20323	-4.60041	-4.41477	-4.23718	-4.45185	-3.95967	-3.9781	-4.1174	-4.10088	-3.87725	-3.76243	-3.84682	-4.06516	-3.98876	-4.04298	-4.01774	0.87991	0.0263349	0.767914	0.00955743	-0.366233	0.00045752	0.0183349	-0.339898	0.00132251
Q8NBR6	sp|Q8NBR6|MINY2_HUMAN Ubiquitin carboxyl-terminal hydrolase MINDY-2 OS=Homo sapiens OX=9606 GN=MINDY2 PE=1 SV=2	5.288	4094	Ubiquitin carboxyl-terminal hydrolase MINDY-2	MINDY2	Q8NBR6	-4.22857	-4.11216	-3.78717	-3.90623	-4.23903	-3.67186	-4.00413	-3.95575	-3.84091	-4.02529	-3.8881	-3.85296	-4.2452	-4.2713	-4.51872	-4.45306	-5.07005	0.0155826	0.58381	0.000493587	0.761539	-0.0629779	0.629923	0.0183349	0.520832	0.00132457
Q02338	sp|Q02338|BDH_HUMAN D-beta-hydroxybutyrate dehydrogenase, mitochondrial OS=Homo sapiens OX=9606 GN=BDH1 PE=1 SV=3	152.16	2598	D-beta-hydroxybutyrate dehydrogenase, mitochondrial	BDH1	Q02338	-3.91463	-4.1264	-4.42695	-4.35871	-4.13484	-4.44793	-4.28522	-4.18365	-3.98253	-4.32649	-4.20191	-4.07858	-3.88802	-3.71041	-3.97569	-3.9913	-3.73434	0.0534833	-0.316445	0.00477624	0.687078	-0.0585145	0.53507	0.0183349	-0.37496	0.00132564
Q9BQG1	sp|Q9BQG1|SYT3_HUMAN Synaptotagmin-3 OS=Homo sapiens OX=9606 GN=SYT3 PE=1 SV=1	17.781	4902	Synaptotagmin-3	SYT3	Q9BQG1	-3.96449	-4.07374	-4.40938	-4.34879	-4.44832	-4.4494	-4.07854	-3.99684	-4.02459	-4.20148	-4.03545	-3.98423	-4.03939	-4.08811	-3.88505	-3.80475	-3.87421	0.425047	-0.115219	0.213716	0.0690096	-0.228829	0.0157851	0.018505	-0.344048	0.00134654
Q58WW2	sp|Q58WW2|DCAF6_HUMAN DDB1- and CUL4-associated factor 6 OS=Homo sapiens OX=9606 GN=DCAF6 PE=1 SV=1	14.595	3302	DDB1- and CUL4-associated factor 6	DCAF6	Q58WW2	-4.03692	-4.02259	-4.67194	-4.47287	-4.27515	-4.4847	-4.23953	-3.77012	-4.17281	-4.16687	-3.97046	-4.04063	-3.90127	-3.94822	-3.91076	-3.90264	-3.83645	0.365094	-0.1602	0.166637	0.0853671	-0.267293	0.0219548	0.018505	-0.427493	0.00134713
Q9Y2V2	sp|Q9Y2V2|CHSP1_HUMAN Calcium-regulated heat-stable protein 1 OS=Homo sapiens OX=9606 GN=CARHSP1 PE=1 SV=2	34.815	6087	Calcium-regulated heat-stable protein 1	CARHSP1	Q9Y2V2	-4.29467	-4.25544	-3.04028	-3.67413	-4.19845	-3.14409	-4.1093	-4.48869	-4.26672	-4.17871	-4.25777	-4.18235	-4.55263	-4.32579	-4.70061	-4.79278	-4.46789	0.32937	0.320686	0.140762	0.0975446	0.479411	0.0271798	0.018505	0.800097	0.00134865
Q92575	sp|Q92575|UBXN4_HUMAN UBX domain-containing protein 4 OS=Homo sapiens OX=9606 GN=UBXN4 PE=1 SV=2	51.036	4364	UBX domain-containing protein 4	UBXN4	Q92575	-4.13331	-4.13415	-3.90748	-3.85351	-3.99167	-3.82478	-4.09743	-4.11747	-4.05156	-4.23168	-4.11281	-4.03289	-4.14429	-4.13906	-4.30367	-4.28553	-4.23418	0.255456	0.114041	0.0934451	0.133707	0.133155	0.0441204	0.018505	0.247196	0.00135015
O75439	sp|O75439|MPPB_HUMAN Mitochondrial-processing peptidase subunit beta OS=Homo sapiens OX=9606 GN=PMPCB PE=1 SV=2	272.69	597	Mitochondrial-processing peptidase subunit beta	PMPCB	O75439	-4.05017	-4.09502	-4.31956	-4.28442	-4.12784	-4.34022	-4.18652	-4.02171	-4.08452	-4.10083	-4.12652	-3.97166	-3.89813	-3.99613	-3.97967	-3.99352	-3.99911	0.243206	-0.108647	0.086194	0.142084	-0.120911	0.0486201	0.018582	-0.229559	0.00135969
O96008	sp|O96008|TOM40_HUMAN Mitochondrial import receptor subunit TOM40 homolog OS=Homo sapiens OX=9606 GN=TOMM40 PE=1 SV=1	171.71	841	Mitochondrial import receptor subunit TOM40 homolog	TOMM40	O96008	-4.02685	-4.14882	-4.35664	-4.17503	-4.18695	-4.2245	-4.08652	-4.07917	-4.02605	-4.11677	-4.06021	-4.09047	-4.00084	-4.02108	-4.03898	-3.98515	-3.92182	0.29084	-0.0829577	0.116182	0.113817	-0.109933	0.034599	0.018582	-0.19289	0.0013619
O75380	sp|O75380|NDUS6_HUMAN NADH dehydrogenase [ubiquinone] iron-sulfur protein 6, mitochondrial OS=Homo sapiens OX=9606 GN=NDUFS6 PE=1 SV=1	69.639	584	NADH dehydrogenase [ubiquinone] iron-sulfur protein 6, mitochondrial	NDUFS6	O75380	-3.87963	-4.18489	-4.70286	-4.84292	-4.2984	-4.44327	-4.20005	-4.11723	-4.00718	-4.17652	-4.05745	-3.77916	-3.72262	-3.96395	-3.76944	-3.86391	-3.99343	0.381246	-0.193595	0.177131	0.0819068	-0.335728	0.0205636	0.0185874	-0.529323	0.00136537
P27816	sp|P27816|MAP4_HUMAN Microtubule-associated protein 4 OS=Homo sapiens OX=9606 GN=MAP4 PE=1 SV=3	323.31	1613	Microtubule-associated protein 4	MAP4	P27816	-4.4382	-4.39719	-2.74543	-3.42508	-3.93079	-3.12666	-4.46042	-4.46967	-4.27713	-4.50222	-4.46552	-4.41826	-4.50201	-4.4138	-4.82532	-4.74634	-4.56475	0.680187	0.17824	0.472133	0.0344184	0.75498	0.00474974	0.0186926	0.93322	0.00137618
P61421	sp|P61421|VA0D1_HUMAN V-type proton ATPase subunit d 1 OS=Homo sapiens OX=9606 GN=ATP6V0D1 PE=1 SV=1	323.31	2345	V-type proton ATPase subunit d 1	ATP6V0D1	P61421	-4.06841	-4.07959	-4.60629	-4.58783	-4.77807	-4.55251	-4.08644	-3.82227	-3.85491	-3.95009	-3.9008	-3.72493	-4.06886	-4.12063	-3.88073	-3.96513	-3.95208	0.58978	0.10758	0.368457	0.00457592	-0.555545	0.000123878	0.0186939	-0.447965	0.00138253
O15355	sp|O15355|PPM1G_HUMAN Protein phosphatase 1G OS=Homo sapiens OX=9606 GN=PPM1G PE=1 SV=1	24.842	316	Protein phosphatase 1G	PPM1G	O15355	-3.98854	-4.09288	-4.26288	-4.15751	-4.16382	-4.18758	-4.15593	-4.09569	-4.1993	-4.21883	-4.08658	-4.20557	-4.02356	-3.97591	-3.89162	-3.91903	-3.93692	0.0180121	-0.210911	0.000645201	0.819551	0.0181189	0.709159	0.0186939	-0.192792	0.00138586
O75051	sp|O75051|PLXA2_HUMAN Plexin-A2 OS=Homo sapiens OX=9606 GN=PLXNA2 PE=1 SV=4	97.387	531	Plexin-A2	PLXNA2	O75051	-3.97807	-4.03124	-4.46444	-4.28096	-4.46204	-4.38362	-4.0667	-4.08087	-4.0202	-4.20732	-4.09395	-4.0082	-4.08403	-3.96937	-3.87683	-3.77105	-3.92135	0.266047	-0.155016	0.100049	0.129126	-0.187191	0.0419053	0.0186939	-0.342207	0.00138721
P21283	sp|P21283|VATC1_HUMAN V-type proton ATPase subunit C 1 OS=Homo sapiens OX=9606 GN=ATP6V1C1 PE=1 SV=4	285.18	1471	V-type proton ATPase subunit C 1	ATP6V1C1	P21283	-4.09401	-4.1639	-4.4936	-4.40761	-4.40021	-4.49421	-4.06014	-3.90452	-3.9888	-4.15648	-3.968	-3.64039	-3.95039	-4.01097	-3.96885	-4.05076	-4.0205	0.774815	0.0472386	0.602023	0.00741357	-0.389201	0.000290032	0.0186939	-0.341963	0.00138862
O15294	sp|O15294|OGT1_HUMAN UDP-N-acetylglucosamine--peptide N-acetylglucosaminyltransferase 110 kDa subunit OS=Homo sapiens OX=9606 GN=OGT PE=1 SV=3	323.31	310	UDP-N-acetylglucosamine--peptide N-acetylglucosaminyltransferase 110 kDa subunit	OGT	O15294	-3.99274	-4.07275	-4.46793	-4.26977	-4.27415	-4.42261	-4.17465	-3.94235	-4.10269	-4.21004	-4.07869	-3.97675	-4.04445	-3.95257	-3.84272	-3.89732	-3.94214	0.256997	-0.145019	0.0944756	0.135494	-0.169133	0.0449785	0.0187441	-0.314152	0.00139544
P10114	sp|P10114|RAP2A_HUMAN Ras-related protein Rap-2a OS=Homo sapiens OX=9606 GN=RAP2A PE=1 SV=1	257.48	1200	Ras-related protein Rap-2a	RAP2A	P10114	-4.18622	-4.061	-4.22982	-4.32567	-4.35407	-4.31404	-4.04886	-3.91121	-4.09433	-4.18762	-3.98519	-3.88825	-3.94211	-4.06435	-3.98754	-4.03167	-3.99282	0.905278	-0.0155468	0.807662	0.0188526	-0.225892	0.00164314	0.0188115	-0.241438	0.00141055
Q15147	sp|Q15147|PLCB4_HUMAN 1-phosphatidylinositol 4,5-bisphosphate phosphodiesterase beta-4 OS=Homo sapiens OX=9606 GN=PLCB4 PE=1 SV=3	39.121	3056	1-phosphatidylinositol 4,5-bisphosphate phosphodiesterase beta-4	PLCB4	Q15147	-3.86293	-3.9237	-4.54396	-4.42646	-4.2397	-4.42946	-4.39452	-4.12187	-4.2925	-4.22193	-4.13356	-4.37761	-3.99377	-3.84013	-3.80035	-3.64175	-3.68981	0.0224546	-0.463836	0.000993367	0.91979	0.0192983	0.863309	0.0188115	-0.444538	0.00141404
P12268	sp|P12268|IMDH2_HUMAN Inosine-5-monophosphate dehydrogenase 2 OS=Homo sapiens OX=9606 GN=IMPDH2 PE=1 SV=2	116.11	1265	Inosine-5-monophosphate dehydrogenase 2	IMPDH2	P12268	-4.27453	-4.02	-3.71025	-3.81517	-3.93632	-3.72329	-4.23252	-4.15472	-4.01017	-4.24923	-4.17175	-4.1859	-4.3226	-4.13947	-4.26158	-4.31945	-4.18817	0.59652	0.0788715	0.376345	0.043841	0.254123	0.00719069	0.0188115	0.332994	0.00141781
P78352	sp|P78352|DLG4_HUMAN Disks large homolog 4 OS=Homo sapiens OX=9606 GN=DLG4 PE=1 SV=3	323.31	2485	Disks large homolog 4	DLG4	P78352	-3.80853	-3.97979	-4.79069	-4.62007	-4.45778	-4.48754	-4.26808	-3.95775	-4.27244	-4.34833	-4.0235	-4.11555	-3.96158	-3.88003	-3.63108	-3.73655	-3.7514	0.113135	-0.372148	0.0222206	0.345388	-0.193125	0.187513	0.0188115	-0.565273	0.00141788
P10176	sp|P10176|COX8A_HUMAN Cytochrome c oxidase subunit 8A, mitochondrial OS=Homo sapiens OX=9606 GN=COX8A PE=1 SV=2	2.6872	1202	Cytochrome c oxidase subunit 8A, mitochondrial	COX8A	P10176	-3.93172	-3.97385	-4.50753	-4.31174	-4.24098	-4.40123	-4.10648	-4.13834	-4.2444	-4.05093	-4.22476	-4.11915	-3.91311	-3.89473	-3.91626	-3.90601	-3.82042	0.0737539	-0.257238	0.00982271	0.521691	-0.0804956	0.351181	0.0188115	-0.337733	0.00141849
Q6ICH7	sp|Q6ICH7|ASPH2_HUMAN Aspartate beta-hydroxylase domain-containing protein 2 OS=Homo sapiens OX=9606 GN=ASPHD2 PE=2 SV=1	22.38	3503	Aspartate beta-hydroxylase domain-containing protein 2	ASPHD2	Q6ICH7	-4.02996	-4.00412	-4.49298	-4.30667	-4.35596	-4.46366	-4.11559	-3.95087	-4.26023	-4.34534	-4.0558	-3.9406	-4.03775	-3.86537	-3.95641	-3.83129	-3.75229	0.157034	-0.222785	0.0418119	0.238533	-0.164153	0.106706	0.0188115	-0.386938	0.00142215
O60518	sp|O60518|RNBP6_HUMAN Ran-binding protein 6 OS=Homo sapiens OX=9606 GN=RANBP6 PE=1 SV=2	94.143	480	Ran-binding protein 6	RANBP6	O60518	-4.14362	-4.15279	-4.39068	-4.20457	-4.24194	-4.39277	-4.07942	-3.96365	-4.09016	-4.22063	-3.97759	-3.80709	-3.99072	-3.95826	-3.99245	-4.04544	-3.97276	0.807636	-0.0311596	0.654603	0.0251035	-0.231306	0.00263549	0.0188115	-0.262465	0.0014222
Q96L34	sp|Q96L34|MARK4_HUMAN MAP/microtubule affinity-regulating kinase 4 OS=Homo sapiens OX=9606 GN=MARK4 PE=1 SV=1	44.047	4681	MAP/microtubule affinity-regulating kinase 4	MARK4	Q96L34	-4.07731	-4.10963	-4.41296	-4.24408	-4.43071	-4.43313	-3.89316	-4.02343	-4.09264	-4.19054	-3.9577	-3.92625	-4.10605	-4.05544	-3.98247	-3.88444	-3.85821	0.807636	-0.0366306	0.653749	0.0253032	-0.270685	0.00267317	0.018888	-0.307316	0.00143785
Q13405	sp|Q13405|RM49_HUMAN 39S ribosomal protein L49, mitochondrial OS=Homo sapiens OX=9606 GN=MRPL49 PE=1 SV=1	13.087	2821	39S ribosomal protein L49, mitochondrial	MRPL49	Q13405	-4.05742	-4.10823	-4.34275	-4.12913	-4.12458	-4.19059	-4.17628	-4.22614	-4.19168	-4.30337	-4.07714	-4.07986	-3.90667	-4.06149	-3.78062	-3.88421	-3.96858	0.0203451	-0.255433	0.00081273	0.865816	0.0169661	0.778599	0.018888	-0.238467	0.0014466
Q93050	sp|Q93050|VPP1_HUMAN V-type proton ATPase 116 kDa subunit a 1 OS=Homo sapiens OX=9606 GN=ATP6V0A1 PE=1 SV=3	323.31	4439	V-type proton ATPase 116 kDa subunit a 1	ATP6V0A1	Q93050	-4.12517	-4.08455	-4.55008	-4.62333	-4.70511	-4.50321	-4.23729	-3.88206	-3.86501	-3.99634	-3.91431	-3.60262	-4.03439	-4.05744	-3.88696	-3.97443	-3.94385	0.774138	0.0631421	0.600219	0.00756388	-0.515636	0.000300907	0.018888	-0.452494	0.00144752
O15034	sp|O15034|RIMB2_HUMAN RIMS-binding protein 2 OS=Homo sapiens OX=9606 GN=RIMBP2 PE=1 SV=3	120.89	271	RIMS-binding protein 2	RIMBP2	O15034	-4.00105	-3.99371	-4.35916	-4.33084	-4.37436	-4.3873	-4.11365	-4.04088	-4.09425	-4.13582	-4.03486	-4.07286	-4.06374	-4.04134	-3.8707	-3.85932	-3.87456	0.251679	-0.140121	0.091482	0.141773	-0.159017	0.0483379	0.018888	-0.299137	0.00144883
Q8TBM8	sp|Q8TBM8|DJB14_HUMAN DnaJ homolog subfamily B member 14 OS=Homo sapiens OX=9606 GN=DNAJB14 PE=1 SV=1	23.041	4199	DnaJ homolog subfamily B member 14	DNAJB14	Q8TBM8	-4.04059	-4.11442	-4.45006	-4.33689	-4.2604	-4.50782	-4.04245	-4.06994	-3.98809	-4.28247	-3.95275	-3.90826	-3.9229	-4.12399	-3.88337	-3.86385	-3.95277	0.534952	-0.0912837	0.31313	0.0519529	-0.244371	0.00986231	0.018888	-0.335655	0.00145558
P03891	sp|P03891|NU2M_HUMAN NADH-ubiquinone oxidoreductase chain 2 OS=Homo sapiens OX=9606 GN=MT-ND2 PE=1 SV=2	2.605	964	NADH-ubiquinone oxidoreductase chain 2	MT-ND2	P03891	-3.94748	-4.09378	-4.69693	-4.65753	-4.52615	-4.48881	-3.80057	-4.08838	-3.91182	-4.00993	-3.96669	-4.12669	-3.8557	-3.97977	-3.81269	-3.81473	-4.17018	0.806053	-0.0573968	0.650112	0.025729	-0.417766	0.00275213	0.018888	-0.475163	0.00146213
Q9UBC2	sp|Q9UBC2|EP15R_HUMAN Epidermal growth factor receptor substrate 15-like 1 OS=Homo sapiens OX=9606 GN=EPS15L1 PE=1 SV=1	323.31	5738	Epidermal growth factor receptor substrate 15-like 1	EPS15L1	Q9UBC2	-4.0919	-4.1458	-4.28838	-4.26204	-4.35824	-4.25892	-4.06085	-3.97803	-4.05511	-4.18299	-4.02393	-3.84477	-3.9932	-4.07127	-3.98388	-3.99467	-3.99535	0.889241	-0.0166071	0.782673	0.0203488	-0.209932	0.00183737	0.018888	-0.226539	0.00146292
Q8N983	sp|Q8N983|RM43_HUMAN 39S ribosomal protein L43, mitochondrial OS=Homo sapiens OX=9606 GN=MRPL43 PE=1 SV=1	15.489	4063	39S ribosomal protein L43, mitochondrial	MRPL43	Q8N983	-4.03723	-4.14221	-4.29846	-4.2038	-4.32017	-4.1718	-4.07053	-4.18704	-4.11299	-4.20232	-4.03417	-4.00176	-3.9102	-4.10763	-3.85669	-3.9163	-4.01033	0.143949	-0.141237	0.0354052	0.269385	-0.0941468	0.127889	0.018888	-0.235383	0.00146426
P45880	sp|P45880|VDAC2_HUMAN Voltage-dependent anion-selective channel protein 2 OS=Homo sapiens OX=9606 GN=VDAC2 PE=1 SV=2	323.31	1912	Voltage-dependent anion-selective channel protein 2	VDAC2	P45880	-4.02466	-4.1089	-4.56437	-4.48677	-4.52438	-4.46806	-4.22904	-4.06512	-3.86939	-4.04093	-3.99761	-3.69966	-3.82992	-4.07222	-3.96299	-3.97204	-3.92852	0.887295	-0.0304891	0.779558	0.020432	-0.379229	0.00185982	0.018888	-0.409718	0.00146701
Q9P1A6	sp|Q9P1A6|DLGP2_HUMAN Disks large-associated protein 2 OS=Homo sapiens OX=9606 GN=DLGAP2 PE=1 SV=4	77.184	5686	Disks large-associated protein 2	DLGAP2	Q9P1A6	-3.85559	-3.89367	-4.81035	-4.64576	-4.47352	-4.49166	-4.28314	-3.98318	-4.23066	-4.2772	-4.0692	-4.1104	-3.90893	-3.95235	-3.63532	-3.72577	-3.7475	0.121981	-0.364991	0.0255965	0.324268	-0.202795	0.17102	0.018888	-0.567787	0.00146796
Q4V328	sp|Q4V328|GRAP1_HUMAN GRIP1-associated protein 1 OS=Homo sapiens OX=9606 GN=GRIPAP1 PE=1 SV=2	323.31	3269	GRIP1-associated protein 1	GRIPAP1	Q4V328	-4.1037	-4.11613	-4.43484	-4.35703	-4.42239	-4.44757	-3.94191	-3.94238	-3.99153	-4.126	-3.9276	-3.75429	-4.04196	-4.07065	-4.01915	-3.97143	-4.03636	0.517225	0.0806264	0.296362	0.00391437	-0.366327	9.49838e-05	0.018888	-0.2857	0.00146919
Q96DV4	sp|Q96DV4|RM38_HUMAN 39S ribosomal protein L38, mitochondrial OS=Homo sapiens OX=9606 GN=MRPL38 PE=1 SV=2	15.059	4556	39S ribosomal protein L38, mitochondrial	MRPL38	Q96DV4	-4.00792	-4.06026	-4.39808	-4.28236	-4.18204	-4.20144	-4.08548	-4.10214	-4.18062	-4.26599	-4.09525	-4.05783	-3.9152	-4.02782	-3.87405	-3.87493	-3.99136	0.0714979	-0.194549	0.00928816	0.54176	-0.057463	0.373911	0.018888	-0.252012	0.00146943
P07741	sp|P07741|APT_HUMAN Adenine phosphoribosyltransferase OS=Homo sapiens OX=9606 GN=APRT PE=1 SV=2	137.65	1091	Adenine phosphoribosyltransferase	APRT	P07741	-4.49391	-3.97192	-3.79603	-3.81018	-3.78757	-3.64472	-4.12755	-3.94128	-4.17624	-4.03677	-4.03811	-4.11579	-4.10614	-4.56817	-4.2613	-4.56388	-4.49012	0.1067	0.3253	0.0196737	0.375333	0.155235	0.213324	0.018888	0.480536	0.0014698
P27707	sp|P27707|DCK_HUMAN Deoxycytidine kinase OS=Homo sapiens OX=9606 GN=DCK PE=1 SV=1	4.6321	1609	Deoxycytidine kinase	DCK	P27707	-4.12803	-3.93389	-3.83119	-3.81731	-4.00385	-3.99534	-4.08031	-4.28002	-4.00174	-3.91948	-4.20344	-4.21805	-4.36898	-4.11536	-4.37775	-4.20255	-4.17076	0.285317	0.129905	0.111998	0.122905	0.165568	0.038948	0.018888	0.295473	0.00147163
Q92665	sp|Q92665|RT31_HUMAN 28S ribosomal protein S31, mitochondrial OS=Homo sapiens OX=9606 GN=MRPS31 PE=1 SV=3	40.69	4383	28S ribosomal protein S31, mitochondrial	MRPS31	Q92665	-3.98499	-4.1517	-4.51538	-4.10933	-4.23345	-4.38963	-4.16793	-4.03486	-4.15091	-4.37172	-4.17089	-3.95651	-3.85724	-3.90875	-3.82035	-3.88291	-3.99474	0.0831281	-0.249338	0.0122384	0.480469	-0.0886115	0.30876	0.0188954	-0.33795	0.00147702
O96005	sp|O96005|CLPT1_HUMAN Putative lipid scramblase CLPTM1 OS=Homo sapiens OX=9606 GN=CLPTM1 PE=1 SV=1	21.197	839	Putative lipid scramblase CLPTM1	CLPTM1	O96005	-3.99595	-4.08734	-4.48438	-4.33902	-4.18442	-4.37867	-4.14456	-4.04223	-4.14037	-4.30685	-4.03815	-3.91331	-3.94804	-3.96482	-3.84776	-3.9522	-3.90545	0.185576	-0.173924	0.055012	0.203759	-0.147386	0.0844905	0.0188954	-0.32131	0.00147954
Q9UHB6	sp|Q9UHB6|LIMA1_HUMAN LIM domain and actin-binding protein 1 OS=Homo sapiens OX=9606 GN=LIMA1 PE=1 SV=1	39.587	5804	LIM domain and actin-binding protein 1	LIMA1	Q9UHB6	-4.0706	-4.07492	-3.56605	-3.74278	-4.10316	-3.79652	-4.17532	-4.315	-4.0594	-4.09936	-4.14248	-4.35643	-4.2872	-4.26745	-4.39085	-4.15445	-4.17009	0.714061	0.0626787	0.517288	0.0327097	0.29899	0.00435193	0.0188954	0.361669	0.00148157
P17693	sp|P17693|HLAG_HUMAN HLA class I histocompatibility antigen, alpha chain G OS=Homo sapiens OX=9606 GN=HLA-G PE=1 SV=1	2.8466	1394	HLA class I histocompatibility antigen, alpha chain G	HLA-G	P17693	-4.00048	-4.06806	-3.74403	-3.52608	-3.74101	-3.86178	-3.97634	-3.83084	-4.10937	-4.62173	-4.69784	-3.90692	-4.59727	-4.51142	-4.5245	-4.16286	-4.29645	0.359095	0.227993	0.162654	0.0926076	0.366932	0.0250398	0.018919	0.594925	0.00148989
P48454	sp|P48454|PP2BC_HUMAN Serine/threonine-protein phosphatase 2B catalytic subunit gamma isoform OS=Homo sapiens OX=9606 GN=PPP3CC PE=1 SV=3	21.717	1973	Serine/threonine-protein phosphatase 2B catalytic subunit gamma isoform	PPP3CC	P48454	-4.03116	-3.80665	-4.42772	-4.38976	-4.4002	-4.31243	-4.21722	-4.13639	-4.19326	-4.16457	-4.17382	-4.18652	-3.86349	-4.02919	-3.84808	-3.77331	-3.8037	0.0520178	-0.315077	0.00446428	0.73436	-0.0493584	0.595076	0.018919	-0.364435	0.00149088
Q9NT68	sp|Q9NT68|TEN2_HUMAN Teneurin-2 OS=Homo sapiens OX=9606 GN=TENM2 PE=1 SV=3	13.759	5497	Teneurin-2	TENM2	Q9NT68	-4.03079	-3.95889	-4.51487	-4.37426	-4.61967	-4.43608	-4.0266	-3.9316	-4.24561	-4.10618	-4.07772	-4.03669	-4.11219	-3.99889	-3.86243	-3.72637	-3.77249	0.320666	-0.176259	0.135383	0.107058	-0.251695	0.0315398	0.018919	-0.427954	0.00149411
Q6P587	sp|Q6P587|FAHD1_HUMAN Acylpyruvase FAHD1, mitochondrial OS=Homo sapiens OX=9606 GN=FAHD1 PE=1 SV=2	190.67	3554	Acylpyruvase FAHD1, mitochondrial	FAHD1	Q6P587	-4.02959	-4.11012	-4.27686	-4.39293	-4.34858	-4.36459	-4.33728	-4.12976	-3.9829	-4.16585	-4.09997	-3.8485	-3.84921	-3.98918	-4.00998	-3.76961	-3.98821	0.203514	-0.172809	0.0647361	0.185136	-0.159733	0.0724764	0.018919	-0.332542	0.00150039
O43676	sp|O43676|NDUB3_HUMAN NADH dehydrogenase [ubiquinone] 1 beta subcomplex subunit 3 OS=Homo sapiens OX=9606 GN=NDUFB3 PE=1 SV=3	19.255	400	NADH dehydrogenase [ubiquinone] 1 beta subcomplex subunit 3	NDUFB3	O43676	-3.9532	-4.10923	-4.56583	-4.69375	-4.23698	-4.37296	-4.04622	-4.06573	-3.9931	-4.08331	-4.11306	-3.9159	-3.874	-4.00453	-3.83693	-3.9223	-3.99277	0.526408	-0.110116	0.304342	0.0542691	-0.285769	0.0106245	0.018919	-0.395885	0.0015005
P40123	sp|P40123|CAP2_HUMAN Adenylyl cyclase-associated protein 2 OS=Homo sapiens OX=9606 GN=CAP2 PE=1 SV=1	323.31	1829	Adenylyl cyclase-associated protein 2	CAP2	P40123	-3.97037	-4.12697	-4.55914	-4.1748	-4.22734	-4.41216	-4.18019	-4.02424	-4.39408	-4.35245	-4.05143	-3.9985	-4.00298	-3.91525	-3.83022	-3.75531	-3.7998	0.0661659	-0.306103	0.0077798	0.590216	-0.078314	0.427025	0.018919	-0.384417	0.00150215
O75170	sp|O75170|PP6R2_HUMAN Serine/threonine-protein phosphatase 6 regulatory subunit 2 OS=Homo sapiens OX=9606 GN=PPP6R2 PE=1 SV=2	151.77	558	Serine/threonine-protein phosphatase 6 regulatory subunit 2	PPP6R2	O75170	-4.63868	-4.0886	-4.29963	-4.13815	-4.1495	-4.37319	-4.19348	-4.02397	-4.14412	-4.18959	-4.0213	-3.81739	-3.97912	-3.96627	-4.00567	-3.82763	-3.86095	0.353836	-0.137048	0.158578	0.0955757	-0.216316	0.0261895	0.0189326	-0.353364	0.00150917
Q9BUH6	sp|Q9BUH6|PAXX_HUMAN Protein PAXX OS=Homo sapiens OX=9606 GN=PAXX PE=1 SV=2	28.141	4976	Protein PAXX	PAXX	Q9BUH6	-4.2109	-4.1893	-3.75332	-3.77789	-3.89671	-3.67111	-3.92094	-4.20929	-4.20443	-3.88944	-4.13711	-4.36448	-4.30589	-4.25969	-4.37718	-4.30513	-4.32668	0.235482	0.193966	0.0819798	0.159075	0.20441	0.0569551	0.0189326	0.398376	0.00151638
Q76G19	sp|Q76G19|PDZD4_HUMAN PDZ domain-containing protein 4 OS=Homo sapiens OX=9606 GN=PDZD4 PE=1 SV=1	8.3316	3665	PDZ domain-containing protein 4	PDZD4	Q76G19	-4.12538	-3.92287	-4.23241	-4.3565	-4.41785	-4.5547	-3.90839	-4.04101	-4.28762	-4.21167	-4.15535	-4.27271	-4.13596	-3.80911	-3.81704	-3.81767	-3.73785	0.0995934	-0.282599	0.0170318	0.410925	-0.122159	0.245335	0.0189326	-0.404758	0.0015179
Q9H2K8	sp|Q9H2K8|TAOK3_HUMAN Serine/threonine-protein kinase TAO3 OS=Homo sapiens OX=9606 GN=TAOK3 PE=1 SV=2	24.658	5208	Serine/threonine-protein kinase TAO3	TAOK3	Q9H2K8	-4.08268	-4.0037	-3.98459	-4.01777	-3.95066	-4.0737	-4.02859	-4.09044	-4.02774	-4.094	-4.14808	-3.99903	-4.25517	-4.05997	-4.14801	-4.29243	-4.28988	0.0771771	0.144442	0.0105357	0.521316	0.0457998	0.350413	0.0189326	0.190242	0.00151845
O43427	sp|O43427|FIBP_HUMAN Acidic fibroblast growth factor intracellular-binding protein OS=Homo sapiens OX=9606 GN=FIBP PE=1 SV=3	23.679	373	Acidic fibroblast growth factor intracellular-binding protein	FIBP	O43427	-4.07655	-4.09002	-4.46503	-4.40951	-4.2493	-4.51385	-4.0288	-3.807	-4.0183	-4.11954	-4.01092	-3.94261	-4.00957	-3.922	-3.95285	-4.06187	-4.0164	0.980514	0.0046772	0.954617	0.0140378	-0.312848	0.000901402	0.0189326	-0.30817	0.00151886
O14618	sp|O14618|CCS_HUMAN Copper chaperone for superoxide dismutase OS=Homo sapiens OX=9606 GN=CCS PE=1 SV=1	134.36	210	Copper chaperone for superoxide dismutase	CCS	O14618	-4.06943	-4.01781	-3.80826	-4.00828	-4.12275	-3.76513	-3.86191	-4.14425	-4.06405	-3.95869	-4.13171	-4.11074	-4.18577	-4.32472	-4.18423	-4.25289	-4.73491	0.0691279	0.291279	0.00863814	0.567048	0.0799475	0.402494	0.0189404	0.371227	0.00152489
Q9NS85	sp|Q9NS85|CAH10_HUMAN Carbonic anhydrase-related protein 10 OS=Homo sapiens OX=9606 GN=CA10 PE=2 SV=1	11.897	5484	Carbonic anhydrase-related protein 10	CA10	Q9NS85	-3.76232	-3.8996	-5.12838	-4.57379	-4.38254	-4.42019	-4.30686	-4.18633	-4.81834	-4.72413	-4.16986	-4.38298	-3.84089	-3.6355	-3.60053	-3.41468	-3.5498	0.0190642	-0.823137	0.000720652	0.822813	0.0702794	0.714291	0.0189404	-0.752857	0.00152736
Q9NR82	sp|Q9NR82|KCNQ5_HUMAN Potassium voltage-gated channel subfamily KQT member 5 OS=Homo sapiens OX=9606 GN=KCNQ5 PE=1 SV=3	3.6528	5451	Potassium voltage-gated channel subfamily KQT member 5	KCNQ5	Q9NR82	-4.13465	-4.10619	-4.58105	-4.3882	-4.09947	-4.4825	-3.93142	-4.0576	-4.28397	-4.15839	-4.15587	-4.18832	-3.97394	-4.01868	-3.97164	-3.42152	-3.91894	0.13907	-0.268316	0.0330132	0.288082	-0.169415	0.142044	0.0189404	-0.437731	0.00153742
P46937	sp|P46937|YAP1_HUMAN Transcriptional coactivator YAP1 OS=Homo sapiens OX=9606 GN=YAP1 PE=1 SV=2	29.257	1942	Transcriptional coactivator YAP1	YAP1	P46937	-4.22823	-4.25617	-3.0835	-3.67517	-4.04964	-3.10113	-4.9094	-4.4824	-3.98324	-4.06789	-4.11579	-4.30345	-4.57085	-4.48294	-4.68927	-4.50804	-4.55851	0.484808	0.251558	0.265753	0.0621985	0.578054	0.0133268	0.0189404	0.829612	0.00153985
P15954	sp|P15954|COX7C_HUMAN Cytochrome c oxidase subunit 7C, mitochondrial OS=Homo sapiens OX=9606 GN=COX7C PE=1 SV=1	42.729	1348	Cytochrome c oxidase subunit 7C, mitochondrial	COX7C	P15954	-3.94471	-4.01723	-4.59158	-4.43528	-4.36225	-4.53168	-4.24445	-4.0724	-4.06799	-4.05959	-4.04784	-3.87959	-3.95712	-4.0044	-3.92095	-3.88369	-3.77421	0.367893	-0.153904	0.168582	0.0921028	-0.251809	0.0248421	0.0189404	-0.405714	0.00154739
Q96GW9	sp|Q96GW9|SYMM_HUMAN Methionine--tRNA ligase, mitochondrial OS=Homo sapiens OX=9606 GN=MARS2 PE=1 SV=2	8.3031	4616	Methionine--tRNA ligase, mitochondrial	MARS2	Q96GW9	-4.0019	-4.23217	-4.4319	-4.18756	-4.27539	-4.42865	-4.09343	-4.10089	-4.0628	-4.25762	-4.08342	-3.81056	-3.91221	-3.93883	-4.08267	-3.82824	-3.94778	0.344135	-0.126175	0.150708	0.100833	-0.191473	0.0287179	0.0189404	-0.317648	0.00155312
Q15155	sp|Q15155|NOMO1_HUMAN BOS complex subunit NOMO1 OS=Homo sapiens OX=9606 GN=NOMO1 PE=1 SV=5	179.87	3059	BOS complex subunit NOMO1	NOMO1	Q15155	-4.08944	-4.04725	-4.29069	-4.13945	-4.18805	-4.26537	-4.11071	-4.05336	-4.08194	-4.23447	-4.13021	-4.0737	-4.00417	-4.04977	-3.88782	-3.96144	-3.94686	0.0913482	-0.144053	0.0145813	0.451038	-0.0559775	0.28134	0.0189404	-0.200031	0.00155431
Q9NVK5	sp|Q9NVK5|FGOP2_HUMAN FGFR1 oncogene partner 2 OS=Homo sapiens OX=9606 GN=FGFR1OP2 PE=1 SV=1	17.744	5540	FGFR1 oncogene partner 2	FGFR1OP2	Q9NVK5	-4.17069	-4.02272	-4.32887	-4.22171	-4.26641	-4.28779	-4.07449	-3.95593	-4.09359	-4.07972	-3.99651	-4.03266	-3.9215	-4.04245	-3.95117	-4.03322	-4.08896	0.760526	-0.0313602	0.576506	0.0302096	-0.177548	0.00373172	0.0189404	-0.208908	0.00155496
Q9BR76	sp|Q9BR76|COR1B_HUMAN Coronin-1B OS=Homo sapiens OX=9606 GN=CORO1B PE=1 SV=1	64.494	4914	Coronin-1B	CORO1B	Q9BR76	-4.13099	-4.18613	-3.75493	-3.67814	-3.65642	-3.87794	-4.2736	-4.15437	-4.18248	-4.27931	-4.16873	-4.2535	-4.07296	-4.18093	-4.30179	-4.4235	-4.20681	0.923043	0.018534	0.845945	0.0187567	0.337906	0.00162859	0.0189404	0.35644	0.00155518
O94952	sp|O94952|FBX21_HUMAN F-box only protein 21 OS=Homo sapiens OX=9606 GN=FBXO21 PE=2 SV=2	5.3008	717	F-box only protein 21	FBXO21	O94952	-4.23812	-4.05999	-3.76315	-4.17792	-4.13505	-3.96725	-3.77521	-3.90732	-3.82021	-4.02782	-4.00117	-3.98213	-4.18581	-4.35368	-4.31725	-4.52489	-4.56212	0.00524335	0.469774	5.97212e-05	0.253734	-0.137934	0.117192	0.0189404	0.33184	0.00155772
Q92879	sp|Q92879|CELF1_HUMAN CUGBP Elav-like family member 1 OS=Homo sapiens OX=9606 GN=CELF1 PE=1 SV=2	54.774	4419	CUGBP Elav-like family member 1	CELF1	Q92879	-3.95605	-3.98753	-4.41473	-4.37623	-4.44413	-4.36458	-4.32633	-4.06171	-4.07276	-4.31955	-4.07059	-3.99155	-4.00271	-3.99744	-3.77648	-3.79887	-3.80461	0.102267	-0.26439	0.0179786	0.404733	-0.116794	0.240056	0.0189404	-0.381185	0.00156006
Q92563	sp|Q92563|TICN2_HUMAN Testican-2 OS=Homo sapiens OX=9606 GN=SPOCK2 PE=1 SV=1	15.405	4360	Testican-2	SPOCK2	Q92563	-4.16823	-4.29876	-4.51002	-4.42329	-4.09181	-4.30734	-3.77066	-3.8871	-4.00991	-4.28402	-4.00747	-4.03779	-4.02246	-3.95277	-3.96781	-3.96766	-3.99638	0.916722	-0.018077	0.832132	0.0192642	-0.300415	0.00170128	0.0189404	-0.318492	0.00156058
Q14CZ8	sp|Q14CZ8|HECAM_HUMAN Hepatocyte cell adhesion molecule OS=Homo sapiens OX=9606 GN=HEPACAM PE=1 SV=1	246.48	3020	Hepatocyte cell adhesion molecule	HEPACAM	Q14CZ8	-4.4763	-4.55961	-3.02567	-3.27462	-3.99398	-3.03009	-4.35377	-4.47593	-4.16664	-4.15335	-4.28916	-4.3534	-4.45788	-4.44077	-4.84484	-4.99415	-4.72403	0.330195	0.393627	0.141271	0.10667	0.571992	0.0313248	0.0189404	0.965618	0.00156433
Q96T37	sp|Q96T37|RBM15_HUMAN RNA-binding protein 15 OS=Homo sapiens OX=9606 GN=RBM15 PE=1 SV=2	12.329	4790	RNA-binding protein 15	RBM15	Q96T37	-4.18852	-4.19032	-4.31881	-4.1824	-4.55802	-4.6144	-4.05754	-3.91246	-3.91357	-4.09113	-4.03287	-3.70395	-4.06862	-4.07881	-3.95114	-3.998	-3.90884	0.769692	0.0491616	0.591944	0.00781823	-0.390158	0.00031807	0.0189404	-0.340996	0.00156825
Q96JB5	sp|Q96JB5|CK5P3_HUMAN CDK5 regulatory subunit-associated protein 3 OS=Homo sapiens OX=9606 GN=CDK5RAP3 PE=1 SV=2	27.755	4656	CDK5 regulatory subunit-associated protein 3	CDK5RAP3	Q96JB5	-4.20268	-4.07593	-3.76304	-3.74882	-3.95853	-3.84674	-4.12987	-4.21535	-4.06069	-4.30256	-4.1688	-4.1017	-4.24558	-4.24409	-4.21867	-4.20851	-4.16259	0.692769	0.0527305	0.490244	0.0361254	0.230536	0.00509859	0.0189404	0.283267	0.00157025
Q96G03	sp|Q96G03|PGM2_HUMAN Phosphopentomutase OS=Homo sapiens OX=9606 GN=PGM2 PE=1 SV=4	91.702	4600	Phosphopentomutase	PGM2	Q96G03	-4.05101	-4.04339	-3.53343	-3.68613	-4.0538	-3.64263	-4.14783	-4.37534	-4.42867	-3.95973	-4.25832	-4.39817	-4.48417	-4.1818	-4.39413	-4.11507	-4.19336	0.961975	0.0123626	0.916207	0.0167345	0.426275	0.00134704	0.0189404	0.438638	0.0015725
Q9Y5A7	sp|Q9Y5A7|NUB1_HUMAN NEDD8 ultimate buster 1 OS=Homo sapiens OX=9606 GN=NUB1 PE=1 SV=2	4.2765	6192	NEDD8 ultimate buster 1	NUB1	Q9Y5A7	-4.28973	-4.43841	-2.79612	-3.31957	-4.2625	-2.86723	-4.51363	-4.51041	-4.04423	-4.33329	-4.65074	-4.72103	-4.60689	-4.50292	-4.77978	-4.75879	-4.82114	0.624624	0.231681	0.406928	0.0433046	0.799962	0.00704826	0.0189404	1.03164	0.00157346
Q9HD26	sp|Q9HD26|GOPC_HUMAN Golgi-associated PDZ and coiled-coil motif-containing protein OS=Homo sapiens OX=9606 GN=GOPC PE=1 SV=1	61.176	5376	Golgi-associated PDZ and coiled-coil motif-containing protein	GOPC	Q9HD26	-4.02242	-4.12618	-4.43354	-4.21548	-4.14143	-4.41296	-4.00034	-4.02837	-4.28619	-4.39206	-4.08352	-4.00808	-3.89105	-3.90968	-3.92387	-3.90139	-3.90076	0.0948927	-0.227741	0.0157288	0.4362	-0.0922453	0.268431	0.0189404	-0.319986	0.00157661
Q96EP5	sp|Q96EP5|DAZP1_HUMAN DAZ-associated protein 1 OS=Homo sapiens OX=9606 GN=DAZAP1 PE=1 SV=1	55.542	4571	DAZ-associated protein 1	DAZAP1	Q96EP5	-4.01637	-4.11	-4.49455	-4.34202	-3.96874	-4.37385	-4.14932	-4.0778	-4.15838	-4.30989	-4.10799	-4.09889	-3.83939	-3.84311	-3.91357	-3.97644	-3.90514	0.0687215	-0.254848	0.00841719	0.582928	-0.0672137	0.418865	0.0189404	-0.322062	0.00157889
P26374	sp|P26374|RAE2_HUMAN Rab proteins geranylgeranyltransferase component A 2 OS=Homo sapiens OX=9606 GN=CHML PE=1 SV=2	18.126	1584	Rab proteins geranylgeranyltransferase component A 2	CHML	P26374	-4.03432	-3.93401	-4.91845	-4.43251	-4.17306	-4.54705	-4.08222	-3.9078	-4.73035	-4.43181	-4.16198	-4.27293	-3.72545	-3.87656	-3.65983	-3.72549	-3.63855	0.0510775	-0.539342	0.0042582	0.763775	-0.0753821	0.632781	0.0190333	-0.614724	0.00158978
Q6PUV4	sp|Q6PUV4|CPLX2_HUMAN Complexin-2 OS=Homo sapiens OX=9606 GN=CPLX2 PE=1 SV=2	53.479	3579	Complexin-2	CPLX2	Q6PUV4	-4.28266	-4.36278	-4.60934	-4.6879	-4.64128	-4.93169	-3.92073	-3.60813	-3.57438	-4.07373	-3.62987	-3.50984	-3.92493	-4.24923	-4.02073	-4.21067	-4.22599	0.0494397	0.406865	0.00400954	0.000469812	-0.866498	1.21519e-06	0.0190508	-0.459633	0.00159438
Q96HE7	sp|Q96HE7|ERO1A_HUMAN ERO1-like protein alpha OS=Homo sapiens OX=9606 GN=ERO1A PE=1 SV=2	147.13	4626	ERO1-like protein alpha	ERO1A	Q96HE7	-3.91977	-4.02113	-4.4945	-4.38634	-4.35356	-4.42934	-4.03288	-4.08	-4.06184	-4.23988	-3.99349	-4.17167	-3.85022	-3.99377	-3.80013	-3.88295	-4.01498	0.203347	-0.188217	0.0646224	0.192503	-0.170812	0.0771857	0.0191301	-0.359028	0.00160417
A5PLN9	sp|A5PLN9|TPC13_HUMAN Trafficking protein particle complex subunit 13 OS=Homo sapiens OX=9606 GN=TRAPPC13 PE=1 SV=2	7.1586	46	Trafficking protein particle complex subunit 13	TRAPPC13	A5PLN9	-4.07714	-4.1197	-4.23111	-4.21645	-4.09646	-4.26069	-4.07505	-4.03052	-4.13108	-4.24089	-4.13331	-4.04374	-3.9824	-4.04883	-3.98097	-3.96594	-3.91156	0.103348	-0.131161	0.0182881	0.407299	-0.057826	0.242376	0.0191403	-0.188987	0.00160819
P21796	sp|P21796|VDAC1_HUMAN Voltage-dependent anion-selective channel protein 1 OS=Homo sapiens OX=9606 GN=VDAC1 PE=1 SV=2	323.31	1482	Voltage-dependent anion-selective channel protein 1	VDAC1	P21796	-4.00666	-4.09526	-4.52212	-4.46677	-4.54433	-4.51222	-4.0886	-3.98191	-3.8589	-4.11813	-4.03066	-3.72852	-3.92749	-4.06417	-3.93687	-3.91564	-4.02102	0.982273	0.00525019	0.959507	0.0146402	-0.390108	0.000973056	0.0191575	-0.384857	0.0016128
Q03518	sp|Q03518|TAP1_HUMAN Antigen peptide transporter 1 OS=Homo sapiens OX=9606 GN=TAP1 PE=1 SV=3	8.0922	2618	Antigen peptide transporter 1	TAP1	Q03518	-4.16445	-4.14028	-3.5074	-3.82193	-3.85531	-3.61063	-4.54319	-4.21569	-4.03542	-4.08915	-4.26836	-4.22269	-4.20992	-4.37875	-4.40107	-4.15873	-4.30491	0.776628	0.0615925	0.604585	0.0295642	0.379086	0.00354302	0.0191692	0.440678	0.00161735
P42858	sp|P42858|HD_HUMAN Huntingtin OS=Homo sapiens OX=9606 GN=HTT PE=1 SV=2	286.42	1888	Huntingtin	HTT	P42858	-4.08981	-4.09522	-4.352	-4.27236	-4.23234	-4.32505	-4.10855	-3.96523	-4.02956	-4.0883	-4.01666	-3.91968	-3.94297	-4.02591	-4.00444	-4.0677	-4.04157	0.970969	-0.0048111	0.932502	0.0166578	-0.206466	0.00132688	0.0191692	-0.211277	0.00162011
P33176	sp|P33176|KINH_HUMAN Kinesin-1 heavy chain OS=Homo sapiens OX=9606 GN=KIF5B PE=1 SV=1	323.31	1729	Kinesin-1 heavy chain	KIF5B	P33176	-4.17893	-4.13369	-3.76173	-3.70963	-3.79534	-3.80667	-4.23324	-4.20105	-4.22056	-4.25252	-4.19248	-4.14607	-4.1666	-4.03888	-4.33471	-4.34686	-4.20739	0.952703	0.0112348	0.89656	0.0175617	0.309988	0.00147555	0.019202	0.321222	0.00162606
O60861	sp|O60861|GAS7_HUMAN Growth arrest-specific protein 7 OS=Homo sapiens OX=9606 GN=GAS7 PE=1 SV=3	152.55	513	Growth arrest-specific protein 7	GAS7	O60861	-3.95999	-3.97746	-4.60613	-4.40433	-4.20736	-4.34347	-4.14588	-4.03632	-4.39061	-4.30964	-4.07503	-4.08579	-3.95256	-3.89134	-3.7225	-3.83772	-3.85424	0.0650133	-0.322205	0.00748379	0.621578	-0.0759106	0.461168	0.0192164	-0.398115	0.00163045
O60641	sp|O60641|AP180_HUMAN Clathrin coat assembly protein AP180 OS=Homo sapiens OX=9606 GN=SNAP91 PE=1 SV=2	323.31	490	Clathrin coat assembly protein AP180	SNAP91	O60641	-4.06444	-4.01153	-4.61365	-4.46564	-4.47217	-4.59884	-4.03822	-3.94911	-4.12673	-4.13922	-4.05573	-3.63801	-3.98159	-3.98974	-3.93429	-3.90518	-3.89256	0.814182	-0.0504977	0.663811	0.0268398	-0.379877	0.00296399	0.0192211	-0.430375	0.00163519
P40855	sp|P40855|PEX19_HUMAN Peroxisomal biogenesis factor 19 OS=Homo sapiens OX=9606 GN=PEX19 PE=1 SV=1	67.661	1839	Peroxisomal biogenesis factor 19	PEX19	P40855	-4.17052	-4.04801	-4.01172	-4.1036	-4.18867	-3.99491	-3.87544	-4.02111	-4.00408	-3.99419	-3.94506	-3.78105	-4.17152	-4.26822	-4.34627	-4.38247	-4.34175	0.00180561	0.365224	8.58636e-06	0.0654396	-0.149418	0.0144404	0.0192211	0.215806	0.00163878
Q02487	sp|Q02487|DSC2_HUMAN Desmocollin-2 OS=Homo sapiens OX=9606 GN=DSC2 PE=1 SV=1	1.8224	2600	Desmocollin-2	DSC2	Q02487	-3.93099	-3.78132	-3.94638	-3.7729	-3.68793	-3.7228	-4.35995	-4.40692	-3.92863	-4.13053	-3.96054	-4.6038	-4.07403	-3.90029	-4.63942	-4.77846	-4.5233	0.558789	0.151374	0.336238	0.0522651	0.424673	0.0100078	0.0192211	0.576047	0.00164171
Q8TB68	sp|Q8TB68|PRR7_HUMAN Proline-rich protein 7 OS=Homo sapiens OX=9606 GN=PRR7 PE=1 SV=1	4.6006	4189	Proline-rich protein 7	PRR7	Q8TB68	-3.78482	-4.05098	-4.60972	-5.07936	-4.36374	-4.92441	-4.2951	-4.00879	-4.52751	-4.23462	-3.99068	-4.08659	-3.89189	-3.95137	-3.53757	-3.82769	-3.3925	0.134093	-0.470345	0.0305903	0.3116	-0.278288	0.160686	0.0192211	-0.748633	0.00164353
Q96F24	sp|Q96F24|NRBF2_HUMAN Nuclear receptor-binding factor 2 OS=Homo sapiens OX=9606 GN=NRBF2 PE=1 SV=1	9.1085	4583	Nuclear receptor-binding factor 2	NRBF2	Q96F24	-4.12782	-4.00226	-4.52394	-4.30904	-4.1851	-4.52306	-4.20401	-4.0189	-3.98985	-4.07992	-4.01549	-4.05356	-3.87743	-4.12193	-3.84621	-3.81125	-4.01864	0.395523	-0.125196	0.188491	0.0878383	-0.218247	0.0230543	0.0192216	-0.343443	0.00165954
Q9H8G2	sp|Q9H8G2|CAAP1_HUMAN Caspase activity and apoptosis inhibitor 1 OS=Homo sapiens OX=9606 GN=CAAP1 PE=1 SV=2	2.2323	5288	Caspase activity and apoptosis inhibitor 1	CAAP1	Q9H8G2	-3.86712	-4.01039	-3.9071	-3.79327	-4.07518	-3.96921	-4.27815	-4.02937	-4.11802	-4.37251	-4.18562	-4.01865	-4.21737	-4.08223	-4.16972	-4.30446	-4.23276	0.793444	0.0342537	0.631987	0.0285586	0.230008	0.00333294	0.0192216	0.264262	0.00166074
Q96DZ5	sp|Q96DZ5|CLIP3_HUMAN CAP-Gly domain-containing linker protein 3 OS=Homo sapiens OX=9606 GN=CLIP3 PE=1 SV=3	26.258	4559	CAP-Gly domain-containing linker protein 3	CLIP3	Q96DZ5	-4.07942	-4.09235	-4.37201	-4.17867	-4.09665	-4.42061	-4.06568	-4.04953	-4.21603	-4.11435	-4.09978	-4.07647	-4.07028	-3.93307	-4.00891	-3.89246	-3.83928	0.148719	-0.154838	0.0378515	0.278194	-0.102981	0.134049	0.0192216	-0.257819	0.00166315
Q9Y250	sp|Q9Y250|LZTS1_HUMAN Leucine zipper putative tumor suppressor 1 OS=Homo sapiens OX=9606 GN=LZTS1 PE=1 SV=3	27.04	6028	Leucine zipper putative tumor suppressor 1	LZTS1	Q9Y250	-3.81867	-3.98394	-4.75359	-4.5866	-4.36021	-4.32809	-4.1096	-4.05439	-4.40326	-4.24063	-4.04045	-4.43977	-3.79031	-3.83347	-3.63335	-3.83846	-3.82163	0.0619851	-0.43124	0.00663651	0.659477	-0.0904996	0.503045	0.0192216	-0.52174	0.00166357
Q5VTE0;P68104	sp|Q5VTE0|EF1A3_HUMAN Putative elongation factor 1-alpha-like 3 OS=Homo sapiens OX=9606 GN=EEF1A1P5 PE=5 SV=1;sp|P68104|EF1A1_HUMAN Elongation factor 1-alpha 1 OS=Homo sapiens OX=9606 GN=EEF1A1 PE=1 SV=1	299.75	2464	Putative elongation factor 1-alpha-like 3	EEF1A1P5	Q5VTE0	-4.22562	-4.11303	-3.40431	-3.63699	-3.91764	-3.59766	-4.50685	-4.27532	-4.11444	-4.34511	-4.2776	-4.21763	-4.28596	-4.13679	-4.39251	-4.34299	-4.25751	0.982273	-0.00633894	0.95989	0.0147632	0.473617	0.00100647	0.0192216	0.467278	0.00166404
P00736	sp|P00736|C1R_HUMAN Complement C1r subcomponent OS=Homo sapiens OX=9606 GN=C1R PE=1 SV=2	23.707	864	Complement C1r subcomponent	C1R	P00736	-4.08082	-3.9079	-3.46474	-3.87657	-4.08891	-3.72923	-3.5905	-4.1747	-4.0698	-3.35852	-4.25705	-4.94749	-4.67501	-4.70563	-4.60897	-4.59947	-4.58649	0.088399	0.568773	0.0139646	0.476423	0.208315	0.305373	0.0192216	0.777088	0.0016651
Q9HCM4	sp|Q9HCM4|E41L5_HUMAN Band 4.1-like protein 5 OS=Homo sapiens OX=9606 GN=EPB41L5 PE=1 SV=3	14.779	5369	Band 4.1-like protein 5	EPB41L5	Q9HCM4	-4.19195	-4.2702	-3.38061	-3.5287	-4.21501	-3.4883	-4.12955	-4.18905	-4.14828	-4.18895	-4.20161	-4.22745	-4.26284	-4.4428	-4.51902	-4.38021	-4.4043	0.348053	0.221018	0.153803	0.103577	0.335021	0.030002	0.0192216	0.556039	0.00166579
P47736	sp|P47736|RPGP1_HUMAN Rap1 GTPase-activating protein 1 OS=Homo sapiens OX=9606 GN=RAP1GAP PE=1 SV=2	190.33	1949	Rap1 GTPase-activating protein 1	RAP1GAP	P47736	-4.19814	-4.11039	-4.40044	-4.29195	-4.28772	-4.433	-3.98856	-3.95499	-4.06437	-4.18542	-4.00897	-3.7089	-3.99767	-3.95721	-4.00535	-4.0628	-4.01532	0.878383	0.0224686	0.766012	0.0109486	-0.301739	0.000581529	0.0192931	-0.279271	0.00167596
Q86TV6	sp|Q86TV6|TTC7B_HUMAN Tetratricopeptide repeat protein 7B OS=Homo sapiens OX=9606 GN=TTC7B PE=1 SV=3	150.61	3784	Tetratricopeptide repeat protein 7B	TTC7B	Q86TV6	-4.10301	-4.06055	-4.27869	-4.3579	-4.43128	-4.40371	-4.06658	-3.90999	-3.94133	-4.03187	-4.05249	-3.91682	-4.05692	-4.10004	-4.00141	-3.94999	-3.97612	0.811969	0.0303827	0.66078	0.00907965	-0.28601	0.000424157	0.0192931	-0.255627	0.00167835
P16144	sp|P16144|ITB4_HUMAN Integrin beta-4 OS=Homo sapiens OX=9606 GN=ITGB4 PE=1 SV=5	39.414	1354	Integrin beta-4	ITGB4	P16144	-4.65233	-4.71394	-2.81324	-3.10229	-3.99868	-2.89209	-4.38307	-4.62823	-4.23035	-3.81489	-4.49927	-4.64873	-4.6745	-4.73855	-4.97064	-5.07412	-5.0035	0.294582	0.524838	0.118504	0.128438	0.671995	0.0415334	0.0193103	1.19683	0.0016841
P16284	sp|P16284|PECA1_HUMAN Platelet endothelial cell adhesion molecule OS=Homo sapiens OX=9606 GN=PECAM1 PE=1 SV=2	49.531	1359	Platelet endothelial cell adhesion molecule	PECAM1	P16284	-4.05611	-4.0225	-3.82134	-3.98549	-4.07997	-3.75363	-4.45822	-4.21489	-3.92233	-4.00016	-3.95692	-3.9749	-4.33945	-4.3309	-4.22666	-4.25362	-4.30747	0.148556	0.203718	0.0377644	0.280428	0.134729	0.135909	0.0193103	0.338447	0.00168623
Q8N8Y2	sp|Q8N8Y2|VA0D2_HUMAN V-type proton ATPase subunit d 2 OS=Homo sapiens OX=9606 GN=ATP6V0D2 PE=1 SV=1	24.953	4062	V-type proton ATPase subunit d 2	ATP6V0D2	Q8N8Y2	-4.10698	-4.03018	-4.68458	-4.67713	-4.84485	-4.64145	-4.11159	-3.81759	-3.81231	-3.94823	-3.75249	-3.70331	-4.15819	-3.95298	-3.93305	-3.98349	-3.98973	0.502029	0.145906	0.283334	0.00416415	-0.639944	0.00010242	0.0193181	-0.494039	0.00169091
Q14982	sp|Q14982|OPCM_HUMAN Opioid-binding protein/cell adhesion molecule OS=Homo sapiens OX=9606 GN=OPCML PE=1 SV=1	229.14	3014	Opioid-binding protein/cell adhesion molecule	OPCML	Q14982	-4.02148	-4.01356	-4.46474	-4.44368	-4.56767	-4.55184	-4.19487	-3.90075	-4.15752	-4.16231	-3.9729	-3.77313	-3.97089	-4.01818	-3.95207	-3.77073	-3.90339	0.588995	-0.103864	0.367371	0.0494908	-0.316915	0.00898644	0.0193181	-0.420779	0.00169328
O60762	sp|O60762|DPM1_HUMAN Dolichol-phosphate mannosyltransferase subunit 1 OS=Homo sapiens OX=9606 GN=DPM1 PE=1 SV=1	46.262	501	Dolichol-phosphate mannosyltransferase subunit 1	DPM1	O60762	-4.1336	-4.05942	-4.23502	-4.2572	-4.08261	-4.21039	-4.09625	-4.10285	-4.10683	-4.21785	-4.07651	-4.05418	-3.99302	-4.03569	-3.89297	-3.96507	-4.02151	0.102081	-0.12743	0.0178954	0.4265	-0.05396	0.258872	0.019542	-0.18139	0.00171614
O00154	sp|O00154|BACH_HUMAN Cytosolic acyl coenzyme A thioester hydrolase OS=Homo sapiens OX=9606 GN=ACOT7 PE=1 SV=3	323.31	116	Cytosolic acyl coenzyme A thioester hydrolase	ACOT7	O00154	-4.18985	-4.07	-4.42968	-4.22583	-4.21839	-4.51608	-4.06904	-4.00464	-4.05152	-4.24157	-4.04919	-3.77086	-4.02163	-3.95864	-3.97187	-3.92531	-3.96031	0.662848	-0.0635821	0.449266	0.0416329	-0.243836	0.00654251	0.0195565	-0.307418	0.00172119
P61601	sp|P61601|NCALD_HUMAN Neurocalcin-delta OS=Homo sapiens OX=9606 GN=NCALD PE=1 SV=2	117.05	2349	Neurocalcin-delta	NCALD	P61601	-3.90731	-4.08653	-4.93172	-4.4489	-3.98071	-4.58825	-4.21863	-4.04769	-4.78758	-4.50852	-4.17387	-4.20685	-3.6105	-3.68099	-3.59687	-3.78924	-3.78923	0.0311878	-0.63049	0.00173292	0.99992	-4.86751e-05	0.999762	0.0195565	-0.630539	0.00173186
Q7Z392	sp|Q7Z392|TPC11_HUMAN Trafficking protein particle complex subunit 11 OS=Homo sapiens OX=9606 GN=TRAPPC11 PE=1 SV=2	29.444	3715	Trafficking protein particle complex subunit 11	TRAPPC11	Q7Z392	-4.16301	-4.10001	-4.16728	-4.19354	-4.1127	-4.22325	-4.22767	-4.02436	-4.10837	-4.24291	-4.08815	-4.02299	-4.03819	-3.98862	-3.93383	-4.00243	-3.90854	0.0739046	-0.144749	0.00992547	0.564259	-0.0408915	0.399583	0.0195565	-0.185641	0.00173661
O75964	sp|O75964|ATP5L_HUMAN ATP synthase subunit g, mitochondrial OS=Homo sapiens OX=9606 GN=ATP5MG PE=1 SV=3	49.479	665	ATP synthase subunit g, mitochondrial	ATP5MG	O75964	-3.91829	-4.12556	-4.414	-4.43232	-4.41556	-4.43638	-4.05441	-4.06457	-3.92199	-4.00329	-4.16719	-4.01465	-3.80637	-4.07286	-3.85345	-3.96717	-4.04771	0.570113	-0.0881715	0.347074	0.0526114	-0.252667	0.0101224	0.0195565	-0.340839	0.00174158
Q8TC12	sp|Q8TC12|RDH11_HUMAN Retinol dehydrogenase 11 OS=Homo sapiens OX=9606 GN=RDH11 PE=1 SV=2	128.83	4204	Retinol dehydrogenase 11	RDH11	Q8TC12	-4.15304	-4.13019	-4.30088	-4.12243	-4.03824	-4.19616	-4.20875	-4.09648	-4.06547	-4.23655	-4.16446	-4.04626	-3.88119	-3.94449	-3.98641	-3.95077	-4.0367	0.0493158	-0.176416	0.0039889	0.804677	-0.0204946	0.688222	0.0195565	-0.19691	0.0017452
O76071	sp|O76071|CIAO1_HUMAN Probable cytosolic iron-sulfur protein assembly protein CIAO1 OS=Homo sapiens OX=9606 GN=CIAO1 PE=1 SV=1	65.518	677	Probable cytosolic iron-sulfur protein assembly protein CIAO1	CIAO1	O76071	-4.11702	-4.0451	-3.8399	-3.84672	-4.02312	-4.02361	-4.08224	-4.08917	-4.06618	-4.14799	-4.18968	-4.18237	-4.16722	-4.1209	-4.20732	-4.20336	-4.20735	0.537978	0.0549579	0.31574	0.057763	0.143694	0.0117471	0.0195565	0.198652	0.00174654
Q14444	sp|Q14444|CAPR1_HUMAN Caprin-1 OS=Homo sapiens OX=9606 GN=CAPRIN1 PE=1 SV=2	69.489	2967	Caprin-1	CAPRIN1	Q14444	-4.03449	-4.09571	-4.17638	-4.23588	-4.31046	-4.17679	-4.233	-4.08635	-4.13668	-4.38593	-4.07933	-4.0119	-3.96804	-3.97491	-3.86902	-3.9288	-3.90082	0.0417352	-0.227214	0.00296239	0.879817	-0.0160833	0.798634	0.0195565	-0.243298	0.00175248
Q9Y6V0	sp|Q9Y6V0|PCLO_HUMAN Protein piccolo OS=Homo sapiens OX=9606 GN=PCLO PE=1 SV=5	323.31	6274	Protein piccolo	PCLO	Q9Y6V0	-3.85205	-3.98859	-4.51803	-4.43566	-4.50958	-4.48868	-4.19367	-4.03391	-4.1323	-4.17741	-4.11058	-4.08699	-4.05907	-4.00249	-3.75493	-3.74552	-3.76175	0.15535	-0.257724	0.0409531	0.273359	-0.176288	0.130407	0.0195565	-0.434013	0.00175371
Q15751	sp|Q15751|HERC1_HUMAN Probable E3 ubiquitin-protein ligase HERC1 OS=Homo sapiens OX=9606 GN=HERC1 PE=1 SV=2	21.449	3125	Probable E3 ubiquitin-protein ligase HERC1	HERC1	Q15751	-4.08875	-4.17757	-4.50491	-4.16331	-3.92488	-4.36158	-4.13038	-4.11072	-4.2732	-4.36443	-4.12451	-4.07348	-3.91535	-3.84664	-3.85715	-3.96963	-3.81547	0.0429241	-0.298607	0.00316942	0.862614	-0.0240423	0.773761	0.0195565	-0.322649	0.00175399
O95197	sp|O95197|RTN3_HUMAN Reticulon-3 OS=Homo sapiens OX=9606 GN=RTN3 PE=1 SV=2	323.31	744	Reticulon-3	RTN3	O95197	-4.03746	-4.0843	-4.47706	-4.29885	-4.18604	-4.41571	-4.18402	-4.01935	-4.12676	-4.3154	-4.05841	-3.84536	-3.92448	-3.90452	-3.9821	-3.93287	-3.88869	0.221493	-0.165016	0.0742576	0.18527	-0.158355	0.0725782	0.0195565	-0.323372	0.00175682
Q02779	sp|Q02779|M3K10_HUMAN Mitogen-activated protein kinase kinase kinase 10 OS=Homo sapiens OX=9606 GN=MAP3K10 PE=1 SV=3	5.1979	2604	Mitogen-activated protein kinase kinase kinase 10	MAP3K10	Q02779	-4.32764	-4.17325	-4.28351	-4.21204	-4.30025	-4.14946	-4.01742	-4.10196	-4.09487	-4.18044	-3.90795	-3.82587	-4.12377	-3.93453	-3.98164	-3.98618	-4.0024	0.904592	-0.0157137	0.806025	0.0220093	-0.219607	0.0020854	0.0195565	-0.235321	0.00176214
Q6ZUT9	sp|Q6ZUT9|DEN5B_HUMAN DENN domain-containing protein 5B OS=Homo sapiens OX=9606 GN=DENND5B PE=1 SV=2	5.3296	3641	DENN domain-containing protein 5B	DENND5B	Q6ZUT9	-4.00815	-4.06476	-4.42306	-4.23416	-4.35798	-4.30723	-3.93484	-4.2082	-4.1878	-4.06493	-4.0703	-4.24845	-4.0946	-3.96548	-3.91003	-3.71673	-3.88495	0.129085	-0.204726	0.028489	0.336861	-0.113472	0.180982	0.0195565	-0.318198	0.00176321
Q96F10	sp|Q96F10|SAT2_HUMAN Thialysine N-epsilon-acetyltransferase OS=Homo sapiens OX=9606 GN=SAT2 PE=1 SV=1	5.6369	4582	Thialysine N-epsilon-acetyltransferase	SAT2	Q96F10	-3.85451	-3.96408	-3.91472	-3.35092	-3.73795	-3.72464	-4.27806	-4.02949	-3.89149	-4.86415	-4.21684	-4.31617	-5.19256	-4.54618	-4.24105	-4.13767	-4.22251	0.525588	0.201962	0.303658	0.0607984	0.508228	0.0126358	0.0195565	0.71019	0.00177071
O75438	sp|O75438|NDUB1_HUMAN NADH dehydrogenase [ubiquinone] 1 beta subcomplex subunit 1 OS=Homo sapiens OX=9606 GN=NDUFB1 PE=1 SV=1	10.684	596	NADH dehydrogenase [ubiquinone] 1 beta subcomplex subunit 1	NDUFB1	O75438	-3.94082	-4.09733	-4.56475	-4.73312	-4.24293	-4.41161	-4.14677	-4.10109	-3.95614	-4.09194	-4.16418	-3.85093	-3.79965	-3.96824	-3.86325	-3.93501	-3.96281	0.430896	-0.146048	0.218293	0.0810438	-0.27992	0.0202275	0.0195565	-0.425968	0.00177076
Q96PU8	sp|Q96PU8|QKI_HUMAN KH domain-containing RNA-binding protein QKI OS=Homo sapiens OX=9606 GN=QKI PE=1 SV=1	82.951	4737	KH domain-containing RNA-binding protein QKI	QKI	Q96PU8	-4.22397	-4.12149	-3.79546	-3.60098	-3.5139	-3.75341	-3.99625	-4.2389	-4.33502	-4.25743	-4.28858	-4.35941	-4.27773	-3.99813	-4.4561	-4.51749	-4.25963	0.811969	0.0558854	0.660752	0.028125	0.411062	0.00325612	0.0195565	0.466948	0.00177219
Q9Y375	sp|Q9Y375|CIA30_HUMAN Complex I intermediate-associated protein 30, mitochondrial OS=Homo sapiens OX=9606 GN=NDUFAF1 PE=1 SV=2	28.387	6108	Complex I intermediate-associated protein 30, mitochondrial	NDUFAF1	Q9Y375	-4.11788	-4.28246	-4.50586	-4.15386	-4.14116	-4.84854	-4.41417	-4.12997	-4.05268	-4.09386	-4.1418	-3.79699	-3.59948	-4.05948	-3.83731	-3.88132	-3.88442	0.216341	-0.25251	0.0716374	0.191055	-0.236713	0.0760642	0.0195565	-0.489223	0.0017748
Q8WUA2	sp|Q8WUA2|PPIL4_HUMAN Peptidyl-prolyl cis-trans isomerase-like 4 OS=Homo sapiens OX=9606 GN=PPIL4 PE=1 SV=1	6.1083	4262	Peptidyl-prolyl cis-trans isomerase-like 4	PPIL4	Q8WUA2	-4.16191	-4.02684	-3.67012	-3.85078	-4.19066	-3.74531	-4.08464	-4.25522	-3.95105	-4.0408	-4.22767	-4.07122	-4.34319	-4.18254	-4.42169	-4.31298	-4.19247	0.203896	0.185472	0.0649249	0.203678	0.164167	0.0844233	0.0195565	0.349639	0.00178034
Q9H329	sp|Q9H329|E41LB_HUMAN Band 4.1-like protein 4B OS=Homo sapiens OX=9606 GN=EPB41L4B PE=2 SV=2	67.935	5218	Band 4.1-like protein 4B	EPB41L4B	Q9H329	-4.19219	-3.98932	-4.56002	-4.58899	-4.74794	-4.60258	-4.0804	-3.77254	-3.85064	-4.12877	-3.78581	-3.91705	-4.19253	-3.96471	-3.81221	-4.12951	-3.72775	0.865542	0.042806	0.744293	0.0109486	-0.524302	0.000581948	0.0195565	-0.481496	0.00178417
P61916	sp|P61916|NPC2_HUMAN NPC intracellular cholesterol transporter 2 OS=Homo sapiens OX=9606 GN=NPC2 PE=1 SV=1	54.179	2357	NPC intracellular cholesterol transporter 2	NPC2	P61916	-4.39477	-4.11528	-3.33944	-3.4298	-3.63374	-3.53356	-4.85159	-4.29127	-4.14826	-4.35303	-4.1976	-4.05877	-4.36539	-4.01628	-4.65909	-4.73835	-4.52784	0.675506	0.144634	0.464536	0.0411834	0.575654	0.00643109	0.0195565	0.720287	0.00179025
O76041	sp|O76041|NEBL_HUMAN Nebulette OS=Homo sapiens OX=9606 GN=NEBL PE=1 SV=1	16.156	673	Nebulette	NEBL	O76041	-4.12432	-4.24397	-3.4013	-3.66197	-4.29222	-3.26158	-4.37	-4.26461	-4.06155	-4.16364	-4.1252	-4.18988	-4.30067	-4.4736	-4.45129	-4.45369	-4.45323	0.367045	0.230681	0.167807	0.10163	0.364921	0.0290059	0.0195565	0.595602	0.00179873
A8MVW0	sp|A8MVW0|F1712_HUMAN Protein FAM171A2 OS=Homo sapiens OX=9606 GN=FAM171A2 PE=1 SV=1	102.16	74	Protein FAM171A2	FAM171A2	A8MVW0	-4.09753	-4.02788	-4.58933	-4.3574	-4.29687	-4.3507	-3.94203	-3.94915	-4.1644	-4.10036	-3.96514	-3.96138	-4.03718	-4.05024	-3.89439	-3.96547	-3.93374	0.80981	-0.0375401	0.658092	0.0285729	-0.272874	0.00333932	0.0195565	-0.310414	0.00180092
Q8WWX9	sp|Q8WWX9|SELM_HUMAN Selenoprotein M OS=Homo sapiens OX=9606 GN=SELENOM PE=1 SV=3	11.662	4305	Selenoprotein M	SELENOM	Q8WWX9	-4.08603	-4.13263	-4.41253	-4.42976	-4.4647	-4.2169	-3.96921	-4.01578	-4.13207	-4.40355	-3.89282	-3.90288	-4.08339	-3.99081	-3.87426	-3.85085	-3.8746	0.449994	-0.117937	0.23426	0.0771899	-0.237705	0.0187566	0.0195565	-0.355643	0.00180863
P08574	sp|P08574|CY1_HUMAN Cytochrome c1, heme protein, mitochondrial OS=Homo sapiens OX=9606 GN=CYC1 PE=1 SV=3	217.7	1128	Cytochrome c1, heme protein, mitochondrial	CYC1	P08574	-3.92308	-4.04056	-4.52977	-4.46609	-4.29864	-4.47955	-4.36928	-4.02649	-4.04084	-4.18453	-4.07757	-3.90227	-3.80521	-3.98668	-3.85747	-3.89318	-3.90794	0.208778	-0.210066	0.0675823	0.200183	-0.189453	0.0822147	0.0195565	-0.399519	0.00180927
Q9NRU3	sp|Q9NRU3|CNNM1_HUMAN Metal transporter CNNM1 OS=Homo sapiens OX=9606 GN=CNNM1 PE=1 SV=3	12.124	5469	Metal transporter CNNM1	CNNM1	Q9NRU3	-3.883	-3.86771	-4.65074	-4.34303	-4.30082	-4.58207	-4.18776	-4.21666	-4.4141	-4.29793	-4.10317	-4.17461	-3.84955	-3.87866	-3.82098	-3.55831	-3.85339	0.0453443	-0.440198	0.00344158	0.850693	-0.0388563	0.75539	0.0195565	-0.479054	0.00181234
P00450	sp|P00450|CERU_HUMAN Ceruloplasmin OS=Homo sapiens OX=9606 GN=CP PE=1 SV=1	323.31	855	Ceruloplasmin	CP	P00450	-3.58192	-3.78134	-3.69861	-4.34209	-3.92324	-4.03912	-3.75076	-4.48025	-4.13893	-2.67912	-3.99631	-4.93975	-4.95089	-5.23938	-5.04294	-4.73453	-4.76571	0.0489196	0.949171	0.0039407	0.818155	0.103132	0.70687	0.0195565	1.0523	0.00181641
Q13825	sp|Q13825|AUHM_HUMAN Methylglutaconyl-CoA hydratase, mitochondrial OS=Homo sapiens OX=9606 GN=AUH PE=1 SV=1	118.07	2899	Methylglutaconyl-CoA hydratase, mitochondrial	AUH	Q13825	-4.07038	-4.10051	-4.38116	-4.3915	-4.36227	-4.34143	-4.09126	-4.07149	-3.91389	-4.09927	-4.16832	-3.79413	-3.81988	-4.03981	-3.98264	-3.99148	-4.05118	0.757772	-0.0460595	0.572269	0.033372	-0.251483	0.00445658	0.0195565	-0.297543	0.0018174
Q96FE5	sp|Q96FE5|LIGO1_HUMAN Leucine-rich repeat and immunoglobulin-like domain-containing nogo receptor-interacting protein 1 OS=Homo sapiens OX=9606 GN=LINGO1 PE=1 SV=2	210.69	4587	Leucine-rich repeat and immunoglobulin-like domain-containing nogo receptor-interacting protein 1	LINGO1	Q96FE5	-4.07306	-3.96942	-4.31728	-4.22547	-4.26226	-4.50473	-3.98177	-4.06839	-4.12222	-4.22802	-4.15201	-4.22159	-4.05716	-4.00481	-3.88609	-3.78523	-3.8181	0.106817	-0.218722	0.0198364	0.415336	-0.0963718	0.249579	0.0195565	-0.315094	0.00181929
O60503	sp|O60503|ADCY9_HUMAN Adenylate cyclase type 9 OS=Homo sapiens OX=9606 GN=ADCY9 PE=1 SV=4	23.818	476	Adenylate cyclase type 9	ADCY9	O60503	-4.11352	-4.00234	-4.537	-4.52961	-4.37487	-4.51582	-3.98111	-3.88006	-3.98916	-4.1479	-3.93134	-3.94467	-3.73494	-4.04522	-3.90478	-4.12364	-4.0439	0.971329	-0.00854163	0.93349	0.0177148	-0.366488	0.00149903	0.0195565	-0.37503	0.00182504
Q8WWI1	sp|Q8WWI1|LMO7_HUMAN LIM domain only protein 7 OS=Homo sapiens OX=9606 GN=LMO7 PE=1 SV=3	233.17	4299	LIM domain only protein 7	LMO7	Q8WWI1	-3.84857	-4.04656	-4.70948	-4.6344	-4.43213	-4.38423	-4.19416	-3.95712	-4.09411	-4.23679	-3.96448	-4.01402	-3.93695	-3.96901	-3.80847	-3.82113	-3.84602	0.311012	-0.200465	0.128912	0.126714	-0.265781	0.0406414	0.0195565	-0.466247	0.00182505
O14957	sp|O14957|QCR10_HUMAN Cytochrome b-c1 complex subunit 10 OS=Homo sapiens OX=9606 GN=UQCR11 PE=1 SV=1	2.3394	257	Cytochrome b-c1 complex subunit 10	UQCR11	O14957	-3.84767	-4.06006	-4.5545	-4.73513	-4.43034	-4.5501	-4.35695	-4.08633	-4.04936	-4.02831	-4.25331	-3.8266	-3.69258	-3.80321	-3.76237	-3.96227	-4.00411	0.241371	-0.255234	0.0851849	0.173856	-0.262826	0.064945	0.0195565	-0.51806	0.00182506
Q9UJZ1	sp|Q9UJZ1|STML2_HUMAN Stomatin-like protein 2, mitochondrial OS=Homo sapiens OX=9606 GN=STOML2 PE=1 SV=1	313.81	5871	Stomatin-like protein 2, mitochondrial	STOML2	Q9UJZ1	-4.01539	-4.08156	-4.26598	-4.31625	-4.27725	-4.29124	-4.21055	-4.03841	-3.98848	-4.23388	-4.17475	-3.93622	-3.97667	-3.98807	-3.93239	-3.89823	-3.97806	0.181222	-0.142362	0.0525896	0.238533	-0.110895	0.10659	0.0195565	-0.253257	0.00182761
Q14258	sp|Q14258|TRI25_HUMAN E3 ubiquitin/ISG15 ligase TRIM25 OS=Homo sapiens OX=9606 GN=TRIM25 PE=1 SV=2	81.459	2956	E3 ubiquitin/ISG15 ligase TRIM25	TRIM25	Q14258	-4.23698	-4.1543	-3.6601	-3.72752	-3.88568	-3.68179	-4.24853	-4.23182	-4.1081	-4.03163	-4.19569	-4.34791	-4.21785	-4.31613	-4.21089	-4.26704	-4.26238	0.734908	0.0609119	0.542022	0.035507	0.302888	0.00497614	0.0195565	0.363799	0.00182982
Q76N89	sp|Q76N89|HECW1_HUMAN E3 ubiquitin-protein ligase HECW1 OS=Homo sapiens OX=9606 GN=HECW1 PE=1 SV=3	84.079	3667	E3 ubiquitin-protein ligase HECW1	HECW1	Q76N89	-3.93036	-3.9123	-4.6732	-4.46566	-4.28466	-4.57282	-4.19524	-3.99164	-4.41839	-4.41743	-4.07186	-4.01026	-3.87741	-3.91372	-3.66932	-3.80676	-3.77159	0.0837298	-0.376377	0.012584	0.522634	-0.122365	0.352762	0.0195565	-0.498742	0.0018384
P48169	sp|P48169|GBRA4_HUMAN Gamma-aminobutyric acid receptor subunit alpha-4 OS=Homo sapiens OX=9606 GN=GABRA4 PE=1 SV=2	30.337	1968	Gamma-aminobutyric acid receptor subunit alpha-4	GABRA4	P48169	-3.84211	-3.91709	-4.85004	-4.76265	-4.40059	-4.57045	-4.12425	-4.07213	-3.92389	-4.23627	-4.21484	-4.36438	-3.986	-3.92702	-3.58111	-3.70688	-3.7179	0.146183	-0.372175	0.036439	0.300261	-0.23453	0.150989	0.0195565	-0.606705	0.0018392
P53609	sp|P53609|PGTB1_HUMAN Geranylgeranyl transferase type-1 subunit beta OS=Homo sapiens OX=9606 GN=PGGT1B PE=1 SV=2	9.042	2172	Geranylgeranyl transferase type-1 subunit beta	PGGT1B	P53609	-4.33316	-4.50535	-3.01875	-3.28035	-3.95535	-3.26923	-4.25153	-4.39809	-4.26142	-4.12884	-4.34581	-4.45476	-4.47943	-4.49239	-4.56596	-5.233	-4.32814	0.421502	0.313044	0.210612	0.0855799	0.579711	0.022066	0.0195565	0.892755	0.00184029
Q9P260	sp|Q9P260|RELCH_HUMAN RAB11-binding protein RELCH OS=Homo sapiens OX=9606 GN=RELCH PE=1 SV=2	281.5	5699	RAB11-binding protein RELCH	RELCH	Q9P260	-4.06195	-4.04871	-4.40608	-4.28379	-4.29122	-4.44714	-4.06856	-3.99068	-4.04954	-4.15456	-4.06534	-3.89476	-4.10174	-3.996	-3.998	-3.91171	-3.87154	0.643391	-0.0614426	0.427582	0.0454755	-0.219242	0.00763429	0.0195565	-0.280685	0.0018408
P09960	sp|P09960|LKHA4_HUMAN Leukotriene A-4 hydrolase OS=Homo sapiens OX=9606 GN=LTA4H PE=1 SV=2	323.31	1174	Leukotriene A-4 hydrolase	LTA4H	P09960	-4.17977	-4.13316	-3.68909	-3.76721	-4.05962	-3.73061	-4.15094	-4.20473	-4.11909	-4.18459	-4.19583	-4.11358	-4.17687	-4.22536	-4.25578	-4.27367	-4.22805	0.621743	0.0704865	0.403445	0.0480593	0.234881	0.00842506	0.0195565	0.305367	0.00184332
P05230	sp|P05230|FGF1_HUMAN Fibroblast growth factor 1 OS=Homo sapiens OX=9606 GN=FGF1 PE=1 SV=1	67.467	1025	Fibroblast growth factor 1	FGF1	P05230	-4.77752	-4.56447	-2.64254	-3.12724	-3.51579	-2.95329	-4.33403	-4.79789	-4.63602	-4.70358	-4.63497	-4.67657	-4.62016	-4.37892	-4.96964	-5.09046	-4.76909	0.82067	0.135146	0.673039	0.0281384	1.0337	0.00326531	0.0195565	1.16885	0.00184346
Q99962	sp|Q99962|SH3G2_HUMAN Endophilin-A1 OS=Homo sapiens OX=9606 GN=SH3GL2 PE=1 SV=1	323.31	4874	Endophilin-A1	SH3GL2	Q99962	-4.3136	-4.21793	-4.44203	-4.57093	-4.6934	-4.53536	-4.00607	-3.74572	-3.78795	-4.04292	-3.822	-3.46173	-4.05829	-4.17895	-4.02439	-4.19979	-3.97264	0.0919094	0.275747	0.0147496	0.000846279	-0.651144	4.33058e-06	0.0195565	-0.375397	0.00184966
Q53TN4	sp|Q53TN4|CYBR1_HUMAN Plasma membrane ascorbate-dependent reductase CYBRD1 OS=Homo sapiens OX=9606 GN=CYBRD1 PE=1 SV=1	24.033	3294	Plasma membrane ascorbate-dependent reductase CYBRD1	CYBRD1	Q53TN4	-4.5007	-4.41884	-2.82288	-3.74107	-4.35853	-2.91359	-4.61572	-4.19808	-4.13294	-4.01379	-3.91041	-4.24711	-4.73417	-4.69109	-5.0621	-4.84407	-4.75151	0.145763	0.630244	0.036074	0.303649	0.393743	0.153443	0.0195565	1.02399	0.001855
O00305	sp|O00305|CACB4_HUMAN Voltage-dependent L-type calcium channel subunit beta-4 OS=Homo sapiens OX=9606 GN=CACNB4 PE=1 SV=2	208.38	143	Voltage-dependent L-type calcium channel subunit beta-4	CACNB4	O00305	-3.93204	-4.04979	-4.65916	-4.45031	-4.35975	-4.60548	-4.10492	-3.89437	-4.07149	-4.31355	-4.06188	-3.89429	-4.05645	-3.93141	-3.81445	-3.79524	-3.87863	0.407201	-0.161512	0.198694	0.090416	-0.286008	0.0240592	0.0195565	-0.44752	0.00185678
Q8IZD9	sp|Q8IZD9|DOCK3_HUMAN Dedicator of cytokinesis protein 3 OS=Homo sapiens OX=9606 GN=DOCK3 PE=1 SV=1	126.27	3943	Dedicator of cytokinesis protein 3	DOCK3	Q8IZD9	-4.03262	-4.12596	-4.58346	-4.21455	-4.11532	-4.46889	-4.24484	-3.93983	-4.26679	-4.30602	-4.02573	-3.95441	-3.94935	-3.86139	-3.89384	-3.88594	-3.86918	0.136918	-0.230995	0.0317321	0.325584	-0.133864	0.17209	0.0195565	-0.364859	0.00185857
Q10589	sp|Q10589|BST2_HUMAN Bone marrow stromal antigen 2 OS=Homo sapiens OX=9606 GN=BST2 PE=1 SV=1	6.4413	2715	Bone marrow stromal antigen 2	BST2	Q10589	-3.7836	-4.39132	-3.79368	-3.86453	-3.71444	-3.8293	-4.02856	-4.33694	-4.06122	-4.01458	-4.21527	-4.27322	-4.35166	-4.50069	-4.30808	-4.08995	-4.26541	0.402844	0.148193	0.195038	0.0918437	0.258819	0.0246968	0.0195565	0.407013	0.00185994
Q9BRJ2	sp|Q9BRJ2|RM45_HUMAN 39S ribosomal protein L45, mitochondrial OS=Homo sapiens OX=9606 GN=MRPL45 PE=1 SV=2	11.504	4918	39S ribosomal protein L45, mitochondrial	MRPL45	Q9BRJ2	-3.97749	-4.11198	-4.57564	-4.25245	-4.21402	-4.21458	-4.35619	-4.25291	-4.22743	-4.35484	-4.02063	-3.99201	-3.81344	-4.03447	-3.66953	-3.76587	-3.95931	0.0425879	-0.352143	0.0030584	0.884229	-0.0236942	0.809178	0.0195565	-0.375837	0.00186083
P24588	sp|P24588|AKAP5_HUMAN A-kinase anchor protein 5 OS=Homo sapiens OX=9606 GN=AKAP5 PE=1 SV=3	198.68	1556	A-kinase anchor protein 5	AKAP5	P24588	-3.93307	-3.88348	-4.64937	-4.64256	-4.57372	-4.59049	-4.22324	-3.88395	-4.09518	-4.28241	-4.0496	-4.23257	-4.05829	-3.94721	-3.53791	-3.9065	-3.62594	0.187417	-0.312652	0.0560062	0.231651	-0.250957	0.102098	0.0195565	-0.563609	0.00186646
Q9HC21	sp|Q9HC21|TPC_HUMAN Mitochondrial thiamine pyrophosphate carrier OS=Homo sapiens OX=9606 GN=SLC25A19 PE=1 SV=1	3.2376	5348	Mitochondrial thiamine pyrophosphate carrier	SLC25A19	Q9HC21	-4.11323	-4.2002	-4.21745	-4.11169	-4.54859	-4.64957	-4.15892	-3.91861	-3.96343	-4.12314	-3.99137	-4.13402	-4.07114	-4.05728	-3.85528	-3.69347	-3.95985	0.473367	-0.120844	0.254559	0.0729918	-0.258541	0.0173254	0.0195565	-0.379384	0.00187603
Q49A26	sp|Q49A26|GLYR1_HUMAN Cytokine-like nuclear factor N-PAC OS=Homo sapiens OX=9606 GN=GLYR1 PE=1 SV=4	54.855	3256	Cytokine-like nuclear factor N-PAC	GLYR1	Q49A26	-4.21319	-4.16102	-4.16961	-4.2552	-4.22032	-4.13924	-4.0505	-3.94784	-4.03022	-4.15461	-3.96812	-4.11835	-3.98172	-3.96628	-4.03443	-4.10115	-4.02782	0.792459	-0.0226607	0.629337	0.0305323	-0.148157	0.00381953	0.0195565	-0.170817	0.0018761
Q13367	sp|Q13367|AP3B2_HUMAN AP-3 complex subunit beta-2 OS=Homo sapiens OX=9606 GN=AP3B2 PE=1 SV=2	323.31	2817	AP-3 complex subunit beta-2	AP3B2	Q13367	-4.04773	-4.01649	-4.51453	-4.31508	-4.29214	-4.45145	-4.03369	-4.01858	-4.09002	-4.18764	-4.0162	-3.87694	-4.01842	-4.00132	-3.9201	-3.92396	-3.95027	0.606328	-0.0743607	0.387078	0.0502785	-0.235723	0.00922077	0.0195565	-0.310084	0.00188359
P82663	sp|P82663|RT25_HUMAN 28S ribosomal protein S25, mitochondrial OS=Homo sapiens OX=9606 GN=MRPS25 PE=1 SV=1	14.208	2509	28S ribosomal protein S25, mitochondrial	MRPS25	P82663	-4.01804	-4.30299	-4.49245	-4.19213	-4.25024	-4.40019	-4.22379	-3.94304	-4.16774	-4.37341	-4.07747	-3.75502	-3.86796	-3.91378	-3.83687	-3.93609	-3.99539	0.24403	-0.180063	0.0868485	0.174927	-0.185926	0.0656915	0.0195565	-0.365989	0.00188986
Q9HCH5	sp|Q9HCH5|SYTL2_HUMAN Synaptotagmin-like protein 2 OS=Homo sapiens OX=9606 GN=SYTL2 PE=1 SV=3	32.04	5363	Synaptotagmin-like protein 2	SYTL2	Q9HCH5	-3.98927	-4.10374	-4.52257	-4.18985	-4.16509	-4.51161	-4.21646	-4.07029	-4.05357	-4.19034	-4.17273	-4.00399	-4.04612	-3.93732	-3.82521	-3.96971	-3.74256	0.141235	-0.213714	0.0344811	0.313923	-0.129126	0.16261	0.0195565	-0.342839	0.00189565
Q10567	sp|Q10567|AP1B1_HUMAN AP-1 complex subunit beta-1 OS=Homo sapiens OX=9606 GN=AP1B1 PE=1 SV=3	323.31	2714	AP-1 complex subunit beta-1	AP1B1	Q10567	-4.08446	-4.06261	-4.28662	-4.31698	-4.23781	-4.37008	-4.09823	-3.96526	-4.08441	-4.15862	-4.08081	-3.88005	-3.97507	-3.98708	-3.98021	-3.97653	-4.04613	0.641918	-0.0515595	0.425225	0.0465556	-0.181863	0.00794989	0.0195565	-0.233422	0.001897
Q9UPW8	sp|Q9UPW8|UN13A_HUMAN Protein unc-13 homolog A OS=Homo sapiens OX=9606 GN=UNC13A PE=2 SV=4	266.82	5996	Protein unc-13 homolog A	UNC13A	Q9UPW8	-3.89301	-3.94788	-4.54852	-4.36595	-4.41145	-4.48922	-4.1612	-4.03604	-4.20892	-4.21029	-4.07363	-4.08756	-4.02698	-3.9684	-3.79757	-3.78876	-3.7861	0.135931	-0.256046	0.0313911	0.331315	-0.146397	0.176622	0.0195565	-0.402443	0.00189708
Q9Y496	sp|Q9Y496|KIF3A_HUMAN Kinesin-like protein KIF3A OS=Homo sapiens OX=9606 GN=KIF3A PE=1 SV=4	240.61	6156	Kinesin-like protein KIF3A	KIF3A	Q9Y496	-4.0747	-4.03366	-4.37758	-4.14151	-4.19427	-4.42092	-4.09194	-4.0377	-4.1871	-4.27916	-4.12591	-4.00176	-4.04872	-3.97854	-3.88831	-3.87956	-3.86669	0.112599	-0.188235	0.0218459	0.404193	-0.0865092	0.238918	0.0195565	-0.274744	0.00189956
P62851	sp|P62851|RS25_HUMAN 40S ribosomal protein S25 OS=Homo sapiens OX=9606 GN=RPS25 PE=1 SV=1	9.7446	2417	40S ribosomal protein S25	RPS25	P62851	-4.0721	-4.1715	-4.12714	-4.26449	-4.24104	-4.14376	-4.36664	-4.17757	-4.09562	-4.37069	-4.14898	-3.95845	-4.04547	-3.85895	-3.92526	-3.78259	-3.89736	0.0250139	-0.284395	0.00118091	0.888815	0.0163146	0.81619	0.0195565	-0.268081	0.00190403
Q8N0U4	sp|Q8N0U4|F185A_HUMAN Protein FAM185A OS=Homo sapiens OX=9606 GN=FAM185A PE=1 SV=3	17.699	3952	Protein FAM185A	FAM185A	Q8N0U4	-4.17115	-3.94392	-4.35303	-4.26205	-4.60563	-4.36318	-4.00407	-4.07014	-4.01526	-3.99387	-4.01092	-4.31806	-3.81581	-3.90477	-3.81375	-4.05744	-4.02989	0.350739	-0.144387	0.155627	0.112087	-0.214441	0.0337296	0.0195565	-0.358828	0.00190536
Q9Y3D9	sp|Q9Y3D9|RT23_HUMAN 28S ribosomal protein S23, mitochondrial OS=Homo sapiens OX=9606 GN=MRPS23 PE=1 SV=2	14.015	6132	28S ribosomal protein S23, mitochondrial	MRPS23	Q9Y3D9	-3.94456	-4.2123	-4.50216	-4.18253	-4.24862	-4.4361	-4.15903	-3.99778	-4.13557	-4.36991	-4.1801	-3.89437	-3.84519	-3.94826	-3.78476	-3.84211	-4.05384	0.137372	-0.227962	0.0320025	0.328355	-0.131588	0.174422	0.0195565	-0.35955	0.00190688
Q13363	sp|Q13363|CTBP1_HUMAN C-terminal-binding protein 1 OS=Homo sapiens OX=9606 GN=CTBP1 PE=1 SV=2	188.84	2816	C-terminal-binding protein 1	CTBP1	Q13363	-3.99547	-4.04268	-4.49954	-4.44611	-4.41178	-4.39416	-4.13386	-3.97636	-4.07707	-4.14627	-3.93577	-3.87195	-4.0292	-4.06691	-3.87673	-3.90904	-3.90877	0.69	-0.0654129	0.486805	0.040672	-0.274746	0.00632437	0.0195565	-0.340159	0.00190746
Q12791	sp|Q12791|KCMA1_HUMAN Calcium-activated potassium channel subunit alpha-1 OS=Homo sapiens OX=9606 GN=KCNMA1 PE=1 SV=2	98.811	2723	Calcium-activated potassium channel subunit alpha-1	KCNMA1	Q12791	-3.95904	-3.97514	-4.34073	-4.1827	-4.34774	-4.43042	-4.22054	-4.12485	-4.11225	-4.20789	-4.17496	-4.03027	-3.96424	-3.92899	-3.94139	-3.89992	-3.81719	0.0727198	-0.234777	0.00954313	0.597487	-0.0608351	0.436033	0.0195565	-0.295612	0.00190893
Q7Z6K5	sp|Q7Z6K5|ARPIN_HUMAN Arpin OS=Homo sapiens OX=9606 GN=ARPIN PE=1 SV=1	37.195	3756	Arpin	ARPIN	Q7Z6K5	-4.22118	-4.19124	-3.67544	-3.81939	-3.92431	-3.66902	-4.18817	-4.07055	-4.19995	-4.23543	-4.0742	-4.17407	-4.14878	-4.27558	-4.30744	-4.29412	-4.26724	0.507061	0.101573	0.287764	0.0664829	0.240298	0.0148006	0.0195565	0.341871	0.00191204
Q6UXK5	sp|Q6UXK5|LRRN1_HUMAN Leucine-rich repeat neuronal protein 1 OS=Homo sapiens OX=9606 GN=LRRN1 PE=1 SV=1	4.229	3606	Leucine-rich repeat neuronal protein 1	LRRN1	Q6UXK5	-3.70852	-4.10829	-4.69544	-4.60038	-4.74671	-4.47354	-4.36186	-4.15808	-4.18942	-4.2242	-4.27855	-3.99675	-4.27645	-3.74003	-3.63122	-3.52757	-3.60024	0.10505	-0.446375	0.0189881	0.436055	-0.187338	0.268053	0.0195565	-0.633712	0.00191284
Q5T653	sp|Q5T653|RM02_HUMAN 39S ribosomal protein L2, mitochondrial OS=Homo sapiens OX=9606 GN=MRPL2 PE=1 SV=2	10.963	3385	39S ribosomal protein L2, mitochondrial	MRPL2	Q5T653	-4.02383	-4.13161	-4.33911	-4.11209	-4.2492	-4.17601	-4.1846	-4.2049	-4.15894	-4.35527	-4.1056	-3.96587	-3.92906	-4.02586	-3.84676	-3.87121	-3.93656	0.0382388	-0.24064	0.00257534	0.932093	-0.00944492	0.885319	0.0195565	-0.250085	0.00191433
P49902	sp|P49902|5NTC_HUMAN Cytosolic purine 5-nucleotidase OS=Homo sapiens OX=9606 GN=NT5C2 PE=1 SV=1	29.239	2043	Cytosolic purine 5-nucleotidase	NT5C2	P49902	-4.3	-4.18522	-3.36697	-3.49346	-4.03757	-3.67216	-4.09495	-4.25994	-4.08366	-4.2876	-4.28491	-4.25272	-4.26373	-4.31177	-4.45198	-4.3542	-4.3941	0.534114	0.144525	0.312504	0.0617652	0.368068	0.0131524	0.0195901	0.512593	0.00192085
B4DS77	sp|B4DS77|SHSA9_HUMAN Protein shisa-9 OS=Homo sapiens OX=9606 GN=SHISA9 PE=2 SV=3	21.991	82	Protein shisa-9	SHISA9	B4DS77	-4.03822	-4.02518	-4.32456	-4.4869	-4.49333	-4.47425	-3.79221	-4.06499	-4.15937	-4.09185	-4.12763	-4.04703	-4.17918	-3.94816	-3.81482	-3.85844	-3.84502	0.484098	-0.118056	0.265063	0.0716925	-0.259892	0.0168048	0.0196184	-0.377949	0.00192687
Q05639	sp|Q05639|EF1A2_HUMAN Elongation factor 1-alpha 2 OS=Homo sapiens OX=9606 GN=EEF1A2 PE=1 SV=1	235.3	2643	Elongation factor 1-alpha 2	EEF1A2	Q05639	-4.06371	-4.03243	-4.6358	-4.40151	-4.11449	-4.72544	-4.22463	-3.95518	-4.06705	-4.33713	-4.08427	-3.86041	-3.97241	-3.89483	-3.86955	-3.82754	-3.80934	0.268912	-0.21338	0.101874	0.158469	-0.240783	0.0566595	0.0196375	-0.454163	0.00194633
Q9BYN8	sp|Q9BYN8|RT26_HUMAN 28S ribosomal protein S26, mitochondrial OS=Homo sapiens OX=9606 GN=MRPS26 PE=1 SV=1	8.5758	5078	28S ribosomal protein S26, mitochondrial	MRPS26	Q9BYN8	-4.04747	-4.1308	-4.27252	-4.18225	-4.2069	-4.29477	-4.07492	-4.07683	-4.10384	-4.22623	-4.06442	-3.95976	-3.9516	-4.07923	-3.90065	-3.9743	-4.01344	0.248298	-0.100491	0.0894331	0.174816	-0.104782	0.0654799	0.0196375	-0.205274	0.001949
O94826	sp|O94826|TOM70_HUMAN Mitochondrial import receptor subunit TOM70 OS=Homo sapiens OX=9606 GN=TOMM70 PE=1 SV=1	266.72	695	Mitochondrial import receptor subunit TOM70	TOMM70	O94826	-4.04717	-4.09994	-4.44644	-4.47965	-4.45739	-4.40204	-4.15335	-3.95978	-3.93084	-4.07583	-3.98053	-3.73907	-3.90776	-4.04174	-3.93663	-4.01228	-4.07112	0.910945	0.0206744	0.819089	0.0130542	-0.348873	0.000794834	0.0196375	-0.328199	0.00195028
Q8TAE6	sp|Q8TAE6|PP14C_HUMAN Protein phosphatase 1 regulatory subunit 14C OS=Homo sapiens OX=9606 GN=PPP1R14C PE=1 SV=3	6.7513	4175	Protein phosphatase 1 regulatory subunit 14C	PPP1R14C	Q8TAE6	-4.03902	-4.01611	-4.55575	-4.26605	-4.07934	-4.66804	-4.05938	-3.95062	-4.44983	-4.44576	-4.24357	-4.20812	-4.03427	-3.66568	-3.74062	-3.84958	-3.69579	0.0498372	-0.429027	0.00407221	0.827749	-0.0445031	0.720762	0.0196375	-0.47353	0.00195087
P12532	sp|P12532|KCRU_HUMAN Creatine kinase U-type, mitochondrial OS=Homo sapiens OX=9606 GN=CKMT1B PE=1 SV=1	323.31	1270	Creatine kinase U-type, mitochondrial	CKMT1B	P12532	-4.00751	-4.03651	-4.56328	-4.4524	-4.65956	-4.59402	-4.09356	-3.90262	-3.92269	-4.02467	-4.06121	-3.78616	-4.0956	-4.08858	-3.87232	-3.81253	-3.92133	0.979221	-0.00707815	0.952027	0.0179491	-0.420397	0.0015254	0.0196375	-0.427476	0.00195126
Q49A88	sp|Q49A88|CCD14_HUMAN Coiled-coil domain-containing protein 14 OS=Homo sapiens OX=9606 GN=CCDC14 PE=1 SV=3	2.5268	3257	Coiled-coil domain-containing protein 14	CCDC14	Q49A88	-4.10053	-4.31318	-3.90109	-3.85947	-4.05468	-3.65968	-4.19613	-4.04185	-3.97684	-3.79241	-4.01793	-4.05295	-4.09448	-4.35155	-4.47997	-4.48147	-4.43461	0.0477764	0.355398	0.00369877	0.850693	0.0315809	0.75617	0.0196375	0.386979	0.00195207
Q14061	sp|Q14061|COX17_HUMAN Cytochrome c oxidase copper chaperone OS=Homo sapiens OX=9606 GN=COX17 PE=1 SV=2	19.789	2916	Cytochrome c oxidase copper chaperone	COX17	Q14061	-3.83886	-4.18105	-4.4935	-4.80753	-4.32491	-4.30561	-4.4625	-4.16165	-4.15987	-4.15301	-3.96611	-3.95682	-3.7674	-3.93897	-3.65205	-3.82433	-3.96877	0.138765	-0.313027	0.0328474	0.32799	-0.181917	0.173957	0.0196375	-0.494944	0.00195442
Q7Z6G8	sp|Q7Z6G8|ANS1B_HUMAN Ankyrin repeat and sterile alpha motif domain-containing protein 1B OS=Homo sapiens OX=9606 GN=ANKS1B PE=1 SV=2	76.896	3752	Ankyrin repeat and sterile alpha motif domain-containing protein 1B	ANKS1B	Q7Z6G8	-3.90178	-4.00475	-4.62758	-4.55842	-4.55182	-4.50082	-4.21659	-3.9099	-4.09898	-4.29929	-3.951	-3.93654	-4.06263	-3.97422	-3.7351	-3.81014	-3.7996	0.354936	-0.192381	0.159423	0.11177	-0.28881	0.0335713	0.0196375	-0.481191	0.00195516
Q12879	sp|Q12879|NMDE1_HUMAN Glutamate receptor ionotropic, NMDA 2A OS=Homo sapiens OX=9606 GN=GRIN2A PE=1 SV=1	133.18	2738	Glutamate receptor ionotropic, NMDA 2A	GRIN2A	Q12879	-3.74281	-3.92051	-4.70024	-4.50022	-4.44239	-4.47434	-4.32513	-4.08027	-4.28841	-4.33082	-4.13436	-4.31156	-3.93936	-3.93792	-3.69438	-3.62753	-3.64635	0.0507448	-0.475981	0.00421338	0.819876	-0.0516595	0.7098	0.0196375	-0.527641	0.00195827
Q9NQC7	sp|Q9NQC7|CYLD_HUMAN Ubiquitin carboxyl-terminal hydrolase CYLD OS=Homo sapiens OX=9606 GN=CYLD PE=1 SV=1	134.71	5421	Ubiquitin carboxyl-terminal hydrolase CYLD	CYLD	Q9NQC7	-3.9619	-4.04438	-4.45439	-4.37802	-4.36809	-4.41515	-4.03042	-3.98712	-4.02598	-4.22766	-4.05332	-4.04756	-4.10953	-4.00562	-3.86483	-3.81671	-3.90615	0.400259	-0.121444	0.193058	0.0960452	-0.208311	0.0263815	0.0196375	-0.329755	0.00196115
Q9NYI0	sp|Q9NYI0|PSD3_HUMAN PH and SEC7 domain-containing protein 3 OS=Homo sapiens OX=9606 GN=PSD3 PE=1 SV=2	200.31	5606	PH and SEC7 domain-containing protein 3	PSD3	Q9NYI0	-4.20247	-4.07893	-4.6038	-4.49303	-4.80951	-4.58109	-4.02325	-3.74512	-3.79659	-4.13458	-3.90325	-3.61455	-4.10555	-4.16163	-3.86539	-3.98286	-3.95996	0.464703	0.14552	0.246773	0.00401252	-0.591915	9.80279e-05	0.0196634	-0.446395	0.00196699
Q13409	sp|Q13409|DC1I2_HUMAN Cytoplasmic dynein 1 intermediate chain 2 OS=Homo sapiens OX=9606 GN=DYNC1I2 PE=1 SV=3	301.99	2822	Cytoplasmic dynein 1 intermediate chain 2	DYNC1I2	Q13409	-4.18415	-4.21567	-3.51426	-3.50606	-3.65498	-3.70987	-4.26063	-4.31276	-4.3498	-4.50621	-4.35822	-4.32897	-4.27227	-4.1064	-4.28454	-4.33516	-4.18157	0.563654	-0.116776	0.340935	0.00545477	0.555266	0.000157381	0.0197112	0.43849	0.00197503
Q969G6	sp|Q969G6|RIFK_HUMAN Riboflavin kinase OS=Homo sapiens OX=9606 GN=RFK PE=1 SV=2	14.56	4451	Riboflavin kinase	RFK	Q969G6	-4.23161	-4.14711	-4.41371	-4.15667	-4.14946	-4.41968	-3.9659	-4.08705	-4.18152	-3.98969	-3.94431	-3.87376	-4.06509	-4.00018	-3.96583	-4.01249	-4.01147	0.979231	0.00397377	0.95256	0.0160898	-0.246002	0.00119075	0.0198453	-0.242028	0.00199352
Q9NX18	sp|Q9NX18|SDHF2_HUMAN Succinate dehydrogenase assembly factor 2, mitochondrial OS=Homo sapiens OX=9606 GN=SDHAF2 PE=1 SV=1	5.0081	5570	Succinate dehydrogenase assembly factor 2, mitochondrial	SDHAF2	Q9NX18	-4.30637	-4.32652	-4.30352	-4.4403	-4.11947	-4.49408	-3.88116	-4.04804	-3.79555	-4.11218	-4.03218	-3.81359	-3.9116	-4.1669	-4.10112	-3.77796	-4.12497	0.645187	0.0693914	0.429734	0.00670476	-0.384594	0.000230206	0.0198453	-0.315203	0.00199788
Q86W74	sp|Q86W74|ANR46_HUMAN Ankyrin repeat domain-containing protein 46 OS=Homo sapiens OX=9606 GN=ANKRD46 PE=1 SV=2	3.0154	3824	Ankyrin repeat domain-containing protein 46	ANKRD46	Q86W74	-4.11598	-4.14883	-4.20574	-4.10252	-4.20801	-4.31765	-4.15645	-3.97416	-4.12165	-4.37827	-4.052	-4.2223	-4.03727	-3.97065	-3.99562	-3.83919	-3.77712	0.0561868	-0.226833	0.00528665	0.766971	-0.0323195	0.636828	0.0198453	-0.259153	0.0019987
P85037	sp|P85037|FOXK1_HUMAN Forkhead box protein K1 OS=Homo sapiens OX=9606 GN=FOXK1 PE=1 SV=1	3.6645	2537	Forkhead box protein K1	FOXK1	P85037	-4.01211	-4.1448	-4.36334	-4.21843	-4.18404	-4.183	-4.09595	-4.10496	-4.08045	-4.27879	-3.98345	-4.16521	-4.06033	-3.96958	-3.86446	-3.94883	-3.92679	0.103618	-0.164138	0.0183878	0.453381	-0.0661497	0.284018	0.0198453	-0.230287	0.00200157
P05023	sp|P05023|AT1A1_HUMAN Sodium/potassium-transporting ATPase subunit alpha-1 OS=Homo sapiens OX=9606 GN=ATP1A1 PE=1 SV=1	323.31	1002	Sodium/potassium-transporting ATPase subunit alpha-1	ATP1A1	P05023	-3.89479	-4.07666	-4.88828	-4.47469	-3.91119	-4.48558	-4.45104	-4.07064	-4.6696	-4.44063	-4.15297	-4.17653	-3.65575	-3.71715	-3.75396	-3.74038	-3.69447	0.0253349	-0.614559	0.00120443	0.880748	0.038367	0.800786	0.020028	-0.576192	0.0020233
P17900	sp|P17900|SAP3_HUMAN Ganglioside GM2 activator OS=Homo sapiens OX=9606 GN=GM2A PE=1 SV=4	29.655	1400	Ganglioside GM2 activator	GM2A	P17900	-4.21433	-4.11071	-3.80874	-3.34989	-3.2792	-3.63449	-4.23542	-4.25431	-4.55125	-4.59693	-4.13499	-4.56095	-4.35998	-3.93734	-4.73276	-4.38425	-4.40926	0.949582	-0.0242585	0.889704	0.0147838	0.656083	0.00102008	0.0201557	0.631824	0.00203952
Q5VSL9	sp|Q5VSL9|STRP1_HUMAN Striatin-interacting protein 1 OS=Homo sapiens OX=9606 GN=STRIP1 PE=1 SV=1	27.133	3415	Striatin-interacting protein 1	STRIP1	Q5VSL9	-3.93157	-4.03798	-4.39774	-4.25663	-4.17404	-4.36069	-4.21561	-4.17536	-4.1684	-4.32992	-4.14918	-3.98313	-4.00967	-3.88707	-3.87689	-3.86834	-3.84797	0.0479856	-0.272277	0.0037636	0.859567	-0.0228437	0.769893	0.0203083	-0.295121	0.00206154
Q9Y4I1	sp|Q9Y4I1|MYO5A_HUMAN Unconventional myosin-Va OS=Homo sapiens OX=9606 GN=MYO5A PE=1 SV=2	323.31	6171	Unconventional myosin-Va	MYO5A	Q9Y4I1	-4.05419	-4.07129	-4.47156	-4.33051	-4.17135	-4.4961	-4.11373	-3.99655	-4.08861	-4.22676	-4.09479	-3.82385	-3.99635	-3.95214	-3.94961	-3.9661	-3.8781	0.44154	-0.108921	0.226455	0.0863335	-0.20845	0.0224302	0.0203083	-0.317371	0.00206345
Q9NZH0	sp|Q9NZH0|GPC5B_HUMAN G-protein coupled receptor family C group 5 member B OS=Homo sapiens OX=9606 GN=GPRC5B PE=2 SV=2	106.83	5637	G-protein coupled receptor family C group 5 member B	GPRC5B	Q9NZH0	-4.34897	-4.04093	-3.86208	-3.4905	-3.22887	-3.73931	-3.92472	-3.94679	-4.40187	-4.30534	-4.21237	-4.29979	-4.04036	-4.11522	-4.99273	-5.27298	-4.57871	0.229522	0.418186	0.0782376	0.195843	0.396703	0.0796205	0.0203083	0.814889	0.00206503
Q9NXC2	sp|Q9NXC2|GFOD1_HUMAN Glucose-fructose oxidoreductase domain-containing protein 1 OS=Homo sapiens OX=9606 GN=GFOD1 PE=1 SV=1	20.408	5581	Glucose-fructose oxidoreductase domain-containing protein 1	GFOD1	Q9NXC2	-3.94475	-4.09626	-4.40731	-4.32721	-4.42503	-4.3551	-3.98233	-3.9609	-4.04134	-4.19452	-4.06961	-4.02864	-4.01859	-4.03734	-3.91452	-3.86005	-3.99346	0.547627	-0.0814306	0.326154	0.0621985	-0.213055	0.0133141	0.0203378	-0.294486	0.00207138
Q9Y6M7	sp|Q9Y6M7|S4A7_HUMAN Sodium bicarbonate cotransporter 3 OS=Homo sapiens OX=9606 GN=SLC4A7 PE=1 SV=2	1.9478	6263	Sodium bicarbonate cotransporter 3	SLC4A7	Q9Y6M7	-3.73807	-4.14381	-5.50694	-4.58335	-4.63336	-4.51179	-4.02401	-4.24024	-4.3074	-4.22297	-4.05304	-3.84483	-3.79923	-3.64464	-3.78133	-3.8291	-3.68966	0.267268	-0.366623	0.100745	0.167406	-0.40414	0.0611434	0.020396	-0.770763	0.00208366
Q8N6L0	sp|Q8N6L0|KASH5_HUMAN Protein KASH5 OS=Homo sapiens OX=9606 GN=KASH5 PE=1 SV=2	3.57	4042	Protein KASH5	KASH5	Q8N6L0	-5.62271	-5.07594	-1.44768	-3.32909	-4.97534	-1.80283	-6.02407	-6.88666	-5.08443	-5.60034	-6.70153	-6.82571	-6.1719	-5.61679	-6.6109	-6.3914	-5.89356	0.974763	-0.0502135	0.940617	0.0161429	2.47819	0.00120768	0.020396	2.42798	0.00208704
P04216	sp|P04216|THY1_HUMAN Thy-1 membrane glycoprotein OS=Homo sapiens OX=9606 GN=THY1 PE=1 SV=2	185.56	982	Thy-1 membrane glycoprotein	THY1	P04216	-4.12963	-4.115	-4.64085	-4.23142	-4.03472	-4.47212	-4.06305	-4.02396	-4.45936	-4.36412	-4.0146	-3.95657	-3.79712	-3.83895	-3.94323	-3.84469	-3.88377	0.110964	-0.285392	0.0211743	0.430429	-0.12368	0.262856	0.020396	-0.409072	0.00208741
Q8WXF1	sp|Q8WXF1|PSPC1_HUMAN Paraspeckle component 1 OS=Homo sapiens OX=9606 GN=PSPC1 PE=1 SV=1	63.667	4316	Paraspeckle component 1	PSPC1	Q8WXF1	-3.95726	-4.04618	-4.45977	-4.33085	-4.30749	-4.34732	-4.03301	-4.00356	-4.16234	-4.12729	-4.02469	-4.03775	-3.94583	-4.01933	-3.87777	-3.97546	-3.98078	0.39853	-0.10494	0.1917	0.100442	-0.176706	0.0284102	0.0204035	-0.281646	0.00209414
Q5JQF8	sp|Q5JQF8|PAP1M_HUMAN Polyadenylate-binding protein 1-like 2 OS=Homo sapiens OX=9606 GN=PABPC1L2B PE=2 SV=1	33.408	3324	Polyadenylate-binding protein 1-like 2	PABPC1L2B	Q5JQF8	-4.31045	-4.1967	-4.3775	-4.37585	-4.30028	-4.50406	-4.17478	-3.79391	-4.01255	-4.04748	-3.92173	-3.65401	-3.84256	-3.95497	-4.04525	-4.20503	-4.06705	0.547766	0.0888956	0.326378	0.00545477	-0.410064	0.000156321	0.0204035	-0.321168	0.00209491
Q8N8N7	sp|Q8N8N7|PTGR2_HUMAN Prostaglandin reductase 2 OS=Homo sapiens OX=9606 GN=PTGR2 PE=1 SV=1	77.58	4059	Prostaglandin reductase 2	PTGR2	Q8N8N7	-4.49244	-4.62384	-2.97701	-3.21429	-3.94863	-2.90048	-4.25055	-4.61854	-4.21896	-4.49332	-4.47982	-4.36646	-4.64466	-4.69251	-4.4955	-4.68918	-4.82903	0.557754	0.265566	0.335408	0.0612026	0.711828	0.0129764	0.0204076	0.977394	0.00210653
P28288	sp|P28288|ABCD3_HUMAN ATP-binding cassette sub-family D member 3 OS=Homo sapiens OX=9606 GN=ABCD3 PE=1 SV=1	75.483	1625	ATP-binding cassette sub-family D member 3	ABCD3	P28288	-4.09248	-4.00139	-3.74919	-3.78879	-3.93306	-4.02516	-4.1489	-4.23817	-4.16998	-4.26916	-4.26746	-4.14832	-4.19117	-4.04286	-4.2347	-4.17155	-4.15292	0.66157	-0.0483561	0.447527	0.00697177	0.275318	0.00026025	0.0204076	0.226961	0.00210769
P42574	sp|P42574|CASP3_HUMAN Caspase-3 OS=Homo sapiens OX=9606 GN=CASP3 PE=1 SV=2	41.397	1878	Caspase-3	CASP3	P42574	-4.01945	-4.10083	-3.6403	-3.52657	-3.90621	-3.72437	-4.37583	-4.35636	-4.29106	-4.2539	-4.4011	-4.35572	-4.47288	-4.07792	-4.37471	-4.05615	-4.02311	0.414142	-0.138042	0.204405	0.00355669	0.519375	8.14865e-05	0.0204076	0.381332	0.00211029
Q99719	sp|Q99719|SEPT5_HUMAN Septin-5 OS=Homo sapiens OX=9606 GN=SEPTIN5 PE=1 SV=1	323.31	4844	Septin-5	SEPTIN5	Q99719	-3.88147	-3.9207	-4.49067	-4.43052	-4.4887	-4.44309	-4.27681	-4.02949	-4.25831	-4.21172	-3.98346	-4.11649	-3.98715	-3.92242	-3.7969	-3.80419	-3.79023	0.114781	-0.285866	0.0230206	0.414821	-0.129815	0.248961	0.0204076	-0.415681	0.00211912
Q9Y512	sp|Q9Y512|SAM50_HUMAN Sorting and assembly machinery component 50 homolog OS=Homo sapiens OX=9606 GN=SAMM50 PE=1 SV=3	99.017	6186	Sorting and assembly machinery component 50 homolog	SAMM50	Q9Y512	-4.00255	-4.13542	-4.39555	-4.29579	-4.35909	-4.445	-4.1057	-3.99849	-3.87121	-4.17471	-4.04692	-3.88132	-3.92933	-4.03145	-3.97872	-3.98063	-4.02648	0.87706	-0.0237353	0.763321	0.0264512	-0.259176	0.00287676	0.0204076	-0.282911	0.00212337
O14682	sp|O14682|ENC1_HUMAN Ectoderm-neural cortex protein 1 OS=Homo sapiens OX=9606 GN=ENC1 PE=1 SV=2	20.457	217	Ectoderm-neural cortex protein 1	ENC1	O14682	-3.94724	-4.07257	-4.56267	-4.27448	-4.12038	-4.52158	-4.12418	-4.04984	-4.10805	-4.41805	-4.17294	-4.17412	-4.02936	-3.91964	-3.81362	-3.87356	-3.6308	0.0714115	-0.321129	0.0092064	0.636237	-0.0752937	0.47765	0.0204076	-0.396423	0.00212823
Q9UM82	sp|Q9UM82|SPAT2_HUMAN Spermatogenesis-associated protein 2 OS=Homo sapiens OX=9606 GN=SPATA2 PE=1 SV=2	41.608	5946	Spermatogenesis-associated protein 2	SPATA2	Q9UM82	-4.19091	-4.04385	-4.4052	-4.54074	-4.40571	-4.31805	-3.9603	-3.81053	-4.08255	-4.10708	-3.82582	-4.00244	-3.98921	-4.09402	-3.92352	-3.89221	-4.13582	0.790455	0.0421706	0.62683	0.00991889	-0.352624	0.000487922	0.0204076	-0.310453	0.00213087
P19256	sp|P19256|LFA3_HUMAN Lymphocyte function-associated antigen 3 OS=Homo sapiens OX=9606 GN=CD58 PE=1 SV=1	3.3321	1425	Lymphocyte function-associated antigen 3	CD58	P19256	-4.51718	-3.72678	-2.88573	-3.48106	-4.27425	-2.98676	-5.1005	-4.3097	-4.62501	-3.19449	-4.91876	-4.68108	-4.70442	-4.9598	-4.82631	-4.68711	-4.95794	0.507811	0.355526	0.288441	0.071098	0.826298	0.0164659	0.0204076	1.18182	0.00213094
Q9ULU8	sp|Q9ULU8|CAPS1_HUMAN Calcium-dependent secretion activator 1 OS=Homo sapiens OX=9606 GN=CADPS PE=1 SV=3	323.31	5936	Calcium-dependent secretion activator 1	CADPS	Q9ULU8	-3.99262	-4.15969	-4.66783	-4.44521	-4.38003	-4.46378	-4.05586	-4.03438	-3.94367	-4.2322	-3.95153	-3.69493	-3.85047	-4.02336	-3.91541	-4.01617	-3.99919	0.911935	-0.0245076	0.821851	0.0242877	-0.3661	0.00243654	0.0204076	-0.390608	0.00213604
Q86YM7	sp|Q86YM7|HOME1_HUMAN Homer protein homolog 1 OS=Homo sapiens OX=9606 GN=HOMER1 PE=1 SV=2	323.31	3848	Homer protein homolog 1	HOMER1	Q86YM7	-3.71016	-3.95668	-4.74354	-4.53469	-4.43781	-4.57325	-4.31375	-4.06875	-4.25995	-4.51142	-4.22318	-4.20484	-4.06718	-3.83152	-3.58375	-3.5562	-3.66992	0.0539799	-0.521935	0.00488208	0.804677	-0.062373	0.688401	0.0204076	-0.584308	0.00213835
Q8TAE8	sp|Q8TAE8|G45IP_HUMAN Growth arrest and DNA damage-inducible proteins-interacting protein 1 OS=Homo sapiens OX=9606 GN=GADD45GIP1 PE=1 SV=1	4.6151	4176	Growth arrest and DNA damage-inducible proteins-interacting protein 1	GADD45GIP1	Q8TAE8	-3.89777	-4.07322	-4.49621	-4.3556	-4.22864	-4.34536	-4.21853	-4.15281	-4.15403	-4.4513	-4.13084	-3.95542	-3.79824	-4.01162	-3.74367	-3.81489	-3.94641	0.0627777	-0.314191	0.00684072	0.717402	-0.0556456	0.572927	0.0204076	-0.369836	0.00214109
Q8WV93	sp|Q8WV93|AFG1L_HUMAN AFG1-like ATPase OS=Homo sapiens OX=9606 GN=AFG1L PE=1 SV=2	10.883	4279	AFG1-like ATPase	AFG1L	Q8WV93	-4.0283	-4.02127	-4.36537	-4.27884	-4.18631	-4.42831	-4.09605	-3.94628	-4.20734	-4.14322	-4.10879	-4.17878	-3.83232	-4.00573	-3.91718	-3.82929	-4.07157	0.140357	-0.182193	0.0340176	0.338148	-0.104654	0.181856	0.0204076	-0.286847	0.00214394
O95817	sp|O95817|BAG3_HUMAN BAG family molecular chaperone regulator 3 OS=Homo sapiens OX=9606 GN=BAG3 PE=1 SV=3	186.62	818	BAG family molecular chaperone regulator 3	BAG3	O95817	-4.79347	-4.90323	-2.17626	-3.10078	-4.43889	-2.76601	-4.78686	-4.71084	-4.26524	-4.38422	-4.5626	-4.5777	-4.97789	-5.17703	-5.25264	-5.21225	-5.13208	0.343275	0.602467	0.150185	0.124423	0.851471	0.0395418	0.0204076	1.45394	0.00214546
P09669	sp|P09669|COX6C_HUMAN Cytochrome c oxidase subunit 6C OS=Homo sapiens OX=9606 GN=COX6C PE=1 SV=2	14.324	1168	Cytochrome c oxidase subunit 6C	COX6C	P09669	-3.81864	-3.95849	-4.71821	-4.46007	-4.35306	-4.58256	-4.26346	-4.07215	-4.12316	-4.18085	-4.07948	-4.03473	-3.90874	-3.89088	-3.84027	-3.81349	-3.80448	0.167227	-0.274065	0.046607	0.282595	-0.189533	0.137472	0.0204076	-0.463599	0.00214991
Q5T848	sp|Q5T848|GP158_HUMAN Probable G-protein coupled receptor 158 OS=Homo sapiens OX=9606 GN=GPR158 PE=1 SV=1	323.31	3388	Probable G-protein coupled receptor 158	GPR158	Q5T848	-3.75121	-3.85258	-4.58811	-4.52793	-4.35494	-4.62094	-4.30124	-4.0526	-4.34928	-4.21535	-4.29562	-4.29528	-3.82736	-3.88703	-3.7195	-3.74251	-3.68618	0.0453443	-0.479049	0.00344433	0.890379	-0.0310544	0.818923	0.0204076	-0.510103	0.00215077
Q07157	sp|Q07157|ZO1_HUMAN Tight junction protein ZO-1 OS=Homo sapiens OX=9606 GN=TJP1 PE=1 SV=3	276.68	2665	Tight junction protein ZO-1	TJP1	Q07157	-4.1538	-4.20979	-3.70212	-3.71133	-3.77846	-3.70492	-4.15656	-4.2235	-4.14375	-4.26722	-4.25607	-4.3772	-4.13855	-4.10677	-4.31362	-4.27561	-4.2726	0.937144	-0.0159523	0.868203	0.0147716	0.360645	0.0010168	0.0204076	0.344692	0.00215648
Q86UW7	sp|Q86UW7|CAPS2_HUMAN Calcium-dependent secretion activator 2 OS=Homo sapiens OX=9606 GN=CADPS2 PE=1 SV=2	116.32	3799	Calcium-dependent secretion activator 2	CADPS2	Q86UW7	-3.77496	-4.16257	-4.95806	-4.62511	-4.10009	-4.83358	-4.13469	-3.78758	-4.54012	-4.223	-4.16372	-4.33101	-3.60423	-3.77257	-3.71176	-3.84508	-3.78846	0.119592	-0.452267	0.0245743	0.404733	-0.212377	0.239684	0.0204076	-0.664644	0.00215877
Q08828	sp|Q08828|ADCY1_HUMAN Adenylate cyclase type 1 OS=Homo sapiens OX=9606 GN=ADCY1 PE=1 SV=2	161.81	2696	Adenylate cyclase type 1	ADCY1	Q08828	-3.98273	-3.91421	-4.69965	-4.35951	-4.25284	-4.52908	-4.1548	-4.00603	-4.57153	-4.20661	-4.05462	-4.14636	-3.62858	-3.86881	-3.88398	-3.84835	-3.84172	0.0779306	-0.375703	0.0108444	0.597228	-0.0996785	0.434892	0.0204076	-0.475381	0.00216545
Q96Q15	sp|Q96Q15|SMG1_HUMAN Serine/threonine-protein kinase SMG1 OS=Homo sapiens OX=9606 GN=SMG1 PE=1 SV=3	11.221	4746	Serine/threonine-protein kinase SMG1	SMG1	Q96Q15	-4.70657	-4.55147	-2.96251	-2.92522	-3.9569	-2.911	-4.52472	-4.5837	-4.2983	-4.15956	-4.55644	-4.61326	-4.53653	-4.53956	-4.8476	-4.92877	-4.92885	0.551081	0.300265	0.329575	0.0632842	0.787052	0.013737	0.0204076	1.08732	0.00216943
P53985	sp|P53985|MOT1_HUMAN Monocarboxylate transporter 1 OS=Homo sapiens OX=9606 GN=SLC16A1 PE=1 SV=3	34.175	2185	Monocarboxylate transporter 1	SLC16A1	P53985	-4.03052	-4.22402	-3.11372	-3.50493	-3.81112	-3.35581	-4.35781	-4.1563	-4.57039	-4.41746	-4.49981	-5.11126	-4.26812	-4.19366	-4.51589	-4.47311	-4.3045	0.600519	-0.167784	0.380726	0.00631953	0.845488	0.000205707	0.0204076	0.677704	0.00217087
P32418	sp|P32418|NAC1_HUMAN Sodium/calcium exchanger 1 OS=Homo sapiens OX=9606 GN=SLC8A1 PE=1 SV=3	142.28	1720	Sodium/calcium exchanger 1	SLC8A1	P32418	-3.86388	-4.03302	-4.30373	-4.35707	-4.42712	-4.24938	-4.26405	-4.14308	-4.26381	-4.32591	-4.19666	-3.99174	-3.81681	-4.03158	-3.88941	-3.74747	-3.84199	0.0383746	-0.33209	0.00261616	0.957944	-0.00815778	0.928208	0.0204076	-0.340248	0.00217374
P0C0L4	sp|P0C0L4|CO4A_HUMAN Complement C4-A OS=Homo sapiens OX=9606 GN=C4A PE=1 SV=2	13.365	1176	Complement C4-A	C4A	P0C0L4	-5.02568	-4.17354	-3.08594	-3.52315	-3.53004	-3.37294	-3.33313	-5.16172	-4.52802	-2.67063	-4.21515	-5.4275	-5.61732	-5.43591	-5.90962	-4.89517	-5.17472	0.0998432	1.18386	0.0171187	0.488973	0.437476	0.318341	0.0204076	1.62133	0.0021784
Q9Y3B3	sp|Q9Y3B3|TMED7_HUMAN Transmembrane emp24 domain-containing protein 7 OS=Homo sapiens OX=9606 GN=TMED7 PE=1 SV=2	61.39	6117	Transmembrane emp24 domain-containing protein 7	TMED7	Q9Y3B3	-4.08963	-3.98243	-4.41288	-4.26515	-4.12892	-4.32233	-4.22601	-4.03808	-4.06519	-4.2605	-4.05774	-4.09407	-3.9765	-3.97271	-3.82136	-3.91826	-3.98906	0.106817	-0.18802	0.0198194	0.454516	-0.0766238	0.285404	0.0204076	-0.264644	0.00217863
P17213;REV__Q2M296	sp|P17213|BPI_HUMAN Bactericidal permeability-increasing protein OS=Homo sapiens OX=9606 GN=BPI PE=1 SV=4;sp|Q2M296|MTHSD_HUMAN Methenyltetrahydrofolate synthase domain-containing protein OS=Homo sapiens OX=9606 GN=MTHFSD PE=1 SV=2	2.2542	1381	Bactericidal permeability-increasing protein	BPI	P17213	-4.17603	-3.95566	-3.77272	-3.51936	-3.5691	-3.97461	-3.93047	-4.01103	-4.33552	-4.63977	-4.20876	-4.22944	-4.26639	-3.97103	-4.56172	-4.56281	-4.41244	0.605065	0.129047	0.386031	0.0548361	0.397919	0.0107627	0.0204076	0.526967	0.00217926
Q9Y2J0	sp|Q9Y2J0|RP3A_HUMAN Rabphilin-3A OS=Homo sapiens OX=9606 GN=RPH3A PE=1 SV=1	314.69	6066	Rabphilin-3A	RPH3A	Q9Y2J0	-3.6121	-3.98268	-5.023	-4.39992	-4.32677	-4.53199	-4.42171	-4.2067	-4.84583	-4.32756	-4.24266	-4.69591	-3.7669	-3.7083	-3.59974	-3.4797	-3.55826	0.0146233	-0.83415	0.000439328	0.599069	0.143982	0.437583	0.0204076	-0.690168	0.00218054
Q7L2E3	sp|Q7L2E3|DHX30_HUMAN ATP-dependent RNA helicase DHX30 OS=Homo sapiens OX=9606 GN=DHX30 PE=1 SV=1	148.89	3680	ATP-dependent RNA helicase DHX30	DHX30	Q7L2E3	-4.10246	-4.07859	-4.40148	-4.28583	-4.12423	-4.34725	-4.00372	-4.06676	-4.08627	-3.98433	-4.08793	-3.9971	-3.97896	-4.10859	-3.98552	-3.9712	-3.9711	0.759926	-0.0346144	0.575401	0.0370576	-0.185621	0.00534026	0.0204076	-0.220235	0.00218292
Q9UKU0	sp|Q9UKU0|ACSL6_HUMAN Long-chain-fatty-acid--CoA ligase 6 OS=Homo sapiens OX=9606 GN=ACSL6 PE=1 SV=4	132.99	5894	Long-chain-fatty-acid--CoA ligase 6	ACSL6	Q9UKU0	-3.91461	-4.08262	-4.31909	-4.07856	-4.17459	-4.22111	-4.24231	-4.17724	-4.27275	-4.18592	-4.25969	-4.13335	-3.83362	-3.94894	-3.92086	-3.89804	-3.95636	0.00830437	-0.300313	0.000138294	0.341366	0.0801104	0.184319	0.0204962	-0.220203	0.00219578
Q02818	sp|Q02818|NUCB1_HUMAN Nucleobindin-1 OS=Homo sapiens OX=9606 GN=NUCB1 PE=1 SV=4	172.59	2606	Nucleobindin-1	NUCB1	Q02818	-4.03976	-4.08451	-4.29984	-4.26616	-4.27225	-4.30073	-4.01437	-4.04665	-4.08538	-4.18798	-4.06294	-3.9469	-4.06983	-4.04507	-3.91803	-3.9367	-3.9977	0.521705	-0.0639029	0.300467	0.0696953	-0.153171	0.0160145	0.0204976	-0.217074	0.00220003
P51970	sp|P51970|NDUA8_HUMAN NADH dehydrogenase [ubiquinone] 1 alpha subcomplex subunit 8 OS=Homo sapiens OX=9606 GN=NDUFA8 PE=1 SV=3	92.972	2133	NADH dehydrogenase [ubiquinone] 1 alpha subcomplex subunit 8	NDUFA8	P51970	-3.87999	-4.16336	-4.68792	-4.80539	-4.25008	-4.45382	-4.09193	-4.10013	-4.04164	-4.12724	-4.13698	-3.75848	-3.77344	-3.95406	-3.79716	-3.90765	-4.01898	0.487062	-0.152475	0.268293	0.0775234	-0.330694	0.0189138	0.0204976	-0.483169	0.00220361
O60282	sp|O60282|KIF5C_HUMAN Kinesin heavy chain isoform 5C OS=Homo sapiens OX=9606 GN=KIF5C PE=1 SV=1	323.31	457	Kinesin heavy chain isoform 5C	KIF5C	O60282	-3.97931	-4.09542	-4.28399	-4.12925	-3.9733	-4.39373	-4.22672	-4.14867	-4.42615	-4.34451	-4.20924	-4.21038	-3.98865	-3.79117	-3.91082	-3.83986	-3.77164	0.00664446	-0.400515	9.21318e-05	0.271044	0.118443	0.129023	0.0204976	-0.282071	0.00220647
Q15773	sp|Q15773|MLF2_HUMAN Myeloid leukemia factor 2 OS=Homo sapiens OX=9606 GN=MLF2 PE=1 SV=1	274.52	3130	Myeloid leukemia factor 2	MLF2	Q15773	-4.29097	-4.3628	-4.487	-4.37932	-4.27118	-4.45427	-3.88687	-3.73071	-4.01087	-4.021	-3.8922	-3.93034	-3.69803	-3.94945	-3.91913	-4.36778	-4.19898	0.466428	0.114679	0.248126	0.00428181	-0.462259	0.000110968	0.0204976	-0.34758	0.0022104
Q9UHY1	sp|Q9UHY1|NRBP_HUMAN Nuclear receptor-binding protein OS=Homo sapiens OX=9606 GN=NRBP1 PE=1 SV=1	91.36	5827	Nuclear receptor-binding protein	NRBP1	Q9UHY1	-4.18128	-4.16334	-4.43136	-4.27806	-4.16185	-4.43391	-3.8887	-3.966	-4.01451	-4.00982	-3.93903	-3.89762	-3.9554	-4.04166	-4.02151	-4.16609	-4.08716	0.286771	0.101752	0.113207	0.00255006	-0.322355	4.10166e-05	0.0204976	-0.220603	0.00221285
Q9BY11	sp|Q9BY11|PACN1_HUMAN Protein kinase C and casein kinase substrate in neurons protein 1 OS=Homo sapiens OX=9606 GN=PACSIN1 PE=1 SV=1	323.31	5058	Protein kinase C and casein kinase substrate in neurons protein 1	PACSIN1	Q9BY11	-4.00289	-3.93435	-4.58519	-4.49185	-4.47861	-4.4968	-4.14781	-3.88824	-4.15315	-4.19598	-3.97911	-3.85305	-3.959	-3.93701	-3.88526	-3.93521	-3.89969	0.551735	-0.112991	0.330084	0.0640049	-0.295392	0.0140308	0.0205147	-0.408382	0.00222005
Q9Y4E6	sp|Q9Y4E6|WDR7_HUMAN WD repeat-containing protein 7 OS=Homo sapiens OX=9606 GN=WDR7 PE=1 SV=2	323.31	6164	WD repeat-containing protein 7	WDR7	Q9Y4E6	-4.11719	-4.03138	-4.37434	-4.27888	-4.20561	-4.3745	-4.05467	-3.95652	-4.01796	-4.04783	-4.03967	-3.98882	-4.01405	-4.06087	-3.96884	-4.05078	-4.00002	0.991939	0.00133353	0.982022	0.0174685	-0.212736	0.00145331	0.0205147	-0.211402	0.00222681
Q13643	sp|Q13643|FHL3_HUMAN Four and a half LIM domains protein 3 OS=Homo sapiens OX=9606 GN=FHL3 PE=1 SV=4	2.7795	2889	Four and a half LIM domains protein 3	FHL3	Q13643	-3.81364	-4.16134	-3.43091	-3.39649	-3.97112	-3.7337	-4.63042	-4.48093	-4.09116	-4.49496	-3.98276	-4.67081	-4.49184	-4.08807	-4.25374	-4.39587	-4.25101	0.727623	-0.0957356	0.532816	0.0085308	0.640641	0.000374578	0.0205147	0.544905	0.00222815
Q86UL3	sp|Q86UL3|GPAT4_HUMAN Glycerol-3-phosphate acyltransferase 4 OS=Homo sapiens OX=9606 GN=GPAT4 PE=1 SV=1	3.8414	3792	Glycerol-3-phosphate acyltransferase 4	GPAT4	Q86UL3	-4.05776	-4.06741	-4.25337	-4.21878	-4.12918	-4.25195	-4.16446	-4.18732	-4.16714	-4.33703	-4.08543	-4.03618	-4.04262	-3.92205	-3.98985	-3.74969	-3.94463	0.0356009	-0.233157	0.00224105	0.999216	-0.000148605	0.998096	0.0205147	-0.233305	0.00223009
Q9NSB8	sp|Q9NSB8|HOME2_HUMAN Homer protein homolog 2 OS=Homo sapiens OX=9606 GN=HOMER2 PE=1 SV=1	34.955	5487	Homer protein homolog 2	HOMER2	Q9NSB8	-3.99106	-3.92889	-4.53143	-4.20659	-4.55765	-4.33579	-4.2626	-4.1529	-4.2782	-4.38037	-4.10844	-4.10833	-4.11316	-4.00231	-3.68024	-3.61711	-3.67016	0.0534579	-0.398546	0.00475129	0.822405	-0.0434252	0.713444	0.0205147	-0.441971	0.00223162
Q12959	sp|Q12959|DLG1_HUMAN Disks large homolog 1 OS=Homo sapiens OX=9606 GN=DLG1 PE=1 SV=2	224.8	2750	Disks large homolog 1	DLG1	Q12959	-3.95456	-4.08745	-4.3894	-4.29477	-4.13147	-4.44598	-4.07938	-3.96276	-4.27794	-4.27931	-4.0801	-4.26593	-4.05395	-3.91397	-3.88599	-3.82495	-3.7782	0.0710183	-0.266159	0.0091061	0.65225	-0.0596982	0.495917	0.0205405	-0.325857	0.00223782
Q96DG6	sp|Q96DG6|CMBL_HUMAN Carboxymethylenebutenolidase homolog OS=Homo sapiens OX=9606 GN=CMBL PE=1 SV=1	87.373	4552	Carboxymethylenebutenolidase homolog	CMBL	Q96DG6	-4.24155	-4.21424	-3.60257	-3.5773	-4.09387	-3.49709	-4.24808	-4.22144	-3.88788	-4.07074	-4.20328	-4.21809	-4.26413	-4.32035	-4.337	-4.80588	-4.28234	0.256804	0.260355	0.094336	0.182504	0.270479	0.0704826	0.0205978	0.530834	0.00224764
P46060	sp|P46060|RAGP1_HUMAN Ran GTPase-activating protein 1 OS=Homo sapiens OX=9606 GN=RANGAP1 PE=1 SV=1	258.22	1921	Ran GTPase-activating protein 1	RANGAP1	P46060	-4.08957	-4.12373	-4.41837	-4.25323	-4.09457	-4.33882	-3.96765	-3.99049	-4.08763	-4.20106	-4.06378	-4.02577	-3.92033	-3.96994	-3.96492	-4.04029	-4.03856	0.517461	-0.069256	0.297168	0.071424	-0.163655	0.0166593	0.0205978	-0.232911	0.00225087
Q5U5X0	sp|Q5U5X0|LYRM7_HUMAN Complex III assembly factor LYRM7 OS=Homo sapiens OX=9606 GN=LYRM7 PE=1 SV=1	11.734	3411	Complex III assembly factor LYRM7	LYRM7	Q5U5X0	-3.9806	-3.98957	-4.45577	-4.19541	-4.11919	-4.3979	-4.16365	-4.11057	-4.14077	-4.31319	-4.1387	-4.12908	-3.90804	-3.93288	-3.88729	-3.86299	-3.93077	0.0510856	-0.261598	0.0042754	0.850693	-0.0237478	0.75594	0.0206109	-0.285346	0.0022557
Q8IVH8	sp|Q8IVH8|M4K3_HUMAN Mitogen-activated protein kinase kinase kinase kinase 3 OS=Homo sapiens OX=9606 GN=MAP4K3 PE=1 SV=1	33.523	3877	Mitogen-activated protein kinase kinase kinase kinase 3	MAP4K3	Q8IVH8	-4.06241	-4.1266	-4.23067	-4.1412	-4.18709	-4.23705	-4.11133	-4.03866	-4.20662	-4.12015	-4.06847	-4.1076	-4.04186	-4.0911	-3.96143	-3.8503	-3.96279	0.113568	-0.12731	0.0224827	0.434681	-0.0553624	0.266635	0.0206665	-0.182673	0.00226595
P09104	sp|P09104|ENOG_HUMAN Gamma-enolase OS=Homo sapiens OX=9606 GN=ENO2 PE=1 SV=3	323.31	1145	Gamma-enolase	ENO2	P09104	-4.1175	-4.21911	-4.63981	-4.50727	-4.29695	-4.45354	-3.98778	-3.85622	-4.07913	-4.12581	-3.80187	-3.70581	-3.81733	-3.99135	-3.99062	-4.19176	-4.06391	0.625303	0.084895	0.407717	0.00688589	-0.446262	0.000240735	0.0206665	-0.361367	0.00227301
Q99259	sp|Q99259|DCE1_HUMAN Glutamate decarboxylase 1 OS=Homo sapiens OX=9606 GN=GAD1 PE=1 SV=1	58.942	4801	Glutamate decarboxylase 1	GAD1	Q99259	-3.92269	-5.08449	-4.2501	-5.25269	-4.35354	-4.19449	-4.26763	-4.07684	-3.88768	-3.99214	-4.20034	-3.8478	-3.69135	-3.9752	-3.82321	-3.76592	-3.80203	0.460128	-0.233864	0.2429	0.0863335	-0.464264	0.0224421	0.0206665	-0.698128	0.00227329
Q6DD88	sp|Q6DD88|ATLA3_HUMAN Atlastin-3 OS=Homo sapiens OX=9606 GN=ATL3 PE=1 SV=1	80.062	3483	Atlastin-3	ATL3	Q6DD88	-4.27747	-4.18958	-3.55994	-3.73696	-3.61371	-3.75928	-4.48747	-4.25539	-4.06946	-4.15179	-4.11305	-4.2688	-4.24407	-4.19588	-4.3646	-4.36357	-4.28154	0.769675	0.0656051	0.591804	0.0368221	0.368169	0.00528809	0.0206665	0.433774	0.00227848
O14558	sp|O14558|HSPB6_HUMAN Heat shock protein beta-6 OS=Homo sapiens OX=9606 GN=HSPB6 PE=1 SV=2	13.001	202	Heat shock protein beta-6	HSPB6	O14558	-4.474	-5.18339	-2.64567	-3.05399	-4.29635	-2.63698	-4.38689	-4.49718	-4.39915	-4.44755	-4.00122	-4.68207	-4.89729	-4.7827	-5.1282	-5.34631	-5.27366	0.249197	0.683288	0.090004	0.189213	0.68728	0.0750854	0.0206665	1.37057	0.00227884
Q86UU1	sp|Q86UU1|PHLB1_HUMAN Pleckstrin homology-like domain family B member 1 OS=Homo sapiens OX=9606 GN=PHLDB1 PE=1 SV=1	58.621	3798	Pleckstrin homology-like domain family B member 1	PHLDB1	Q86UU1	-4.15725	-4.08434	-3.63423	-3.56342	-3.47289	-3.93099	-4.01921	-4.29006	-4.33249	-4.36987	-4.3638	-4.43347	-4.31249	-3.95806	-4.60471	-4.35666	-4.2101	0.965731	-0.0130767	0.923008	0.0162973	0.494296	0.00127251	0.0208344	0.481219	0.00230138
Q99250	sp|Q99250|SCN2A_HUMAN Sodium channel protein type 2 subunit alpha OS=Homo sapiens OX=9606 GN=SCN2A PE=1 SV=3	244.79	4800	Sodium channel protein type 2 subunit alpha	SCN2A	Q99250	-4.10136	-4.02082	-4.49496	-4.33376	-4.4847	-4.47629	-4.05069	-3.885	-4.22524	-4.35258	-3.98167	-3.74887	-3.96884	-3.98213	-3.94235	-3.86954	-3.88105	0.537555	-0.111892	0.315275	0.0687992	-0.277973	0.0156496	0.0208344	-0.389865	0.00230822
Q9ULR3	sp|Q9ULR3|PPM1H_HUMAN Protein phosphatase 1H OS=Homo sapiens OX=9606 GN=PPM1H PE=1 SV=2	156.06	5933	Protein phosphatase 1H	PPM1H	Q9ULR3	-4.13424	-4.14416	-4.52514	-4.31191	-4.22438	-4.498	-4.00364	-3.90965	-4.07685	-3.98798	-3.92679	-4.00439	-3.86919	-3.9082	-3.92325	-4.30541	-3.96106	0.96562	0.00853757	0.922742	0.0162973	-0.321421	0.00127842	0.0208344	-0.312884	0.00231327
O75061	sp|O75061|AUXI_HUMAN Putative tyrosine-protein phosphatase auxilin OS=Homo sapiens OX=9606 GN=DNAJC6 PE=1 SV=3	286.81	533	Putative tyrosine-protein phosphatase auxilin	DNAJC6	O75061	-4.13128	-4.17475	-4.64404	-4.38773	-4.21761	-4.59872	-3.99782	-3.8565	-3.97116	-4.11043	-3.93631	-3.696	-3.96279	-4.00363	-3.99073	-4.10679	-4.02112	0.584517	0.0889755	0.361548	0.00631953	-0.430987	0.000202505	0.0208344	-0.342011	0.00231637
Q13454	sp|Q13454|TUSC3_HUMAN Tumor suppressor candidate 3 OS=Homo sapiens OX=9606 GN=TUSC3 PE=1 SV=1	6.0678	2839	Tumor suppressor candidate 3	TUSC3	Q13454	-4.05597	-3.98839	-4.60209	-4.40744	-4.65519	-4.4443	-3.89519	-4.06489	-3.92544	-4.47158	-4.06781	-3.85349	-4.04304	-3.93751	-3.77419	-3.84398	-3.88602	0.479644	-0.149455	0.259854	0.0823647	-0.312497	0.0208155	0.0208344	-0.461953	0.00231696
Q4J6C6	sp|Q4J6C6|PPCEL_HUMAN Prolyl endopeptidase-like OS=Homo sapiens OX=9606 GN=PREPL PE=1 SV=1	184.82	3265	Prolyl endopeptidase-like	PREPL	Q4J6C6	-4.29866	-4.26348	-4.42663	-4.44686	-4.30966	-4.37181	-4.06779	-3.94287	-3.85818	-4.05712	-3.93776	-3.60493	-3.75877	-4.03495	-4.09878	-4.15674	-4.1687	0.332206	0.132146	0.142495	0.00293333	-0.441408	5.66523e-05	0.0208344	-0.309261	0.00232365
P36021	sp|P36021|MOT8_HUMAN Monocarboxylate transporter 8 OS=Homo sapiens OX=9606 GN=SLC16A2 PE=1 SV=2	37.435	1784	Monocarboxylate transporter 8	SLC16A2	P36021	-3.7543	-4.05475	-3.81935	-3.71198	-4.23371	-3.46332	-3.58853	-4.41814	-4.22604	-4.46101	-4.34158	-4.09648	-4.6317	-4.38296	-4.13652	-4.33361	-4.52236	0.396882	0.212803	0.190487	0.107566	0.349059	0.03173	0.0208344	0.561862	0.00232368
Q9H845	sp|Q9H845|ACAD9_HUMAN Complex I assembly factor ACAD9, mitochondrial OS=Homo sapiens OX=9606 GN=ACAD9 PE=1 SV=1	64.931	5286	Complex I assembly factor ACAD9, mitochondrial	ACAD9	Q9H845	-3.95346	-4.14749	-4.3463	-4.1364	-4.32194	-4.37341	-4.3577	-4.2205	-4.02759	-4.11036	-4.16458	-3.9248	-3.84932	-3.98634	-3.88371	-3.89565	-3.96337	0.100442	-0.218578	0.0173262	0.500535	-0.0789094	0.33033	0.0208344	-0.297488	0.00232487
P31483	sp|P31483|TIA1_HUMAN Cytotoxic granule associated RNA binding protein TIA1 OS=Homo sapiens OX=9606 GN=TIA1 PE=1 SV=3	11.476	1702	Cytotoxic granule associated RNA binding protein TIA1	TIA1	P31483	-4.01663	-3.99859	-4.39342	-4.23052	-4.11853	-4.34078	-4.13854	-4.09096	-4.19124	-4.28467	-4.12051	-4.06233	-3.97726	-3.95105	-3.97594	-3.84714	-3.88176	0.0619851	-0.221415	0.00661587	0.748377	-0.0350324	0.612364	0.0208367	-0.256447	0.00233142
O75582	sp|O75582|KS6A5_HUMAN Ribosomal protein S6 kinase alpha-5 OS=Homo sapiens OX=9606 GN=RPS6KA5 PE=1 SV=1	4.7166	612	Ribosomal protein S6 kinase alpha-5	RPS6KA5	O75582	-4.37684	-4.05027	-4.13808	-3.7921	-3.77726	-3.74428	-3.84786	-3.89638	-3.96206	-4.22746	-4.16498	-3.87532	-4.40023	-4.12716	-4.43921	-4.64314	-4.43517	0.0426382	0.413308	0.00309507	0.935525	0.0158708	0.890495	0.0208367	0.429179	0.002332
A6NDG6	sp|A6NDG6|PGP_HUMAN Glycerol-3-phosphate phosphatase OS=Homo sapiens OX=9606 GN=PGP PE=1 SV=1	90.474	52	Glycerol-3-phosphate phosphatase	PGP	A6NDG6	-4.24907	-4.18883	-4.65752	-4.4027	-4.08883	-4.40685	-3.9262	-3.93273	-4.00828	-4.1247	-3.90261	-3.8309	-3.83003	-3.93014	-4.06048	-4.06162	-4.15421	0.752197	0.0530585	0.564428	0.0092399	-0.378063	0.000439269	0.0208801	-0.325004	0.00234367
P35237	sp|P35237|SPB6_HUMAN Serpin B6 OS=Homo sapiens OX=9606 GN=SERPINB6 PE=1 SV=3	182.28	1752	Serpin B6	SERPINB6	P35237	-4.45661	-4.34354	-2.99649	-3.43283	-3.80601	-3.30522	-4.48161	-4.40412	-4.30053	-4.25963	-4.35446	-4.51924	-4.33999	-4.38923	-4.64101	-4.48423	-4.46317	0.845467	0.0769261	0.712828	0.0302065	0.663148	0.0037143	0.0208801	0.740075	0.00234376
Q9BQ70	sp|Q9BQ70|TCF25_HUMAN Transcription factor 25 OS=Homo sapiens OX=9606 GN=TCF25 PE=1 SV=1	37.084	4890	Transcription factor 25	TCF25	Q9BQ70	-4.19966	-4.18539	-4.30111	-4.29962	-4.42648	-4.28625	-4.28999	-4.07765	-3.76282	-4.14674	-3.9952	-3.86322	-4.08566	-4.12206	-3.8114	-3.9371	-3.90791	0.757684	-0.0497796	0.571496	0.0389132	-0.26048	0.00587745	0.020972	-0.31026	0.00236331
O43464	sp|O43464|HTRA2_HUMAN Serine protease HTRA2, mitochondrial OS=Homo sapiens OX=9606 GN=HTRA2 PE=1 SV=2	84.482	376	Serine protease HTRA2, mitochondrial	HTRA2	O43464	-4.04114	-4.13901	-4.32495	-4.32359	-4.33034	-4.33482	-4.05155	-3.97981	-3.93496	-4.13448	-4.03204	-3.85999	-4.03198	-4.07697	-3.97446	-4.02769	-4.00966	0.833456	0.025347	0.69017	0.0116923	-0.25017	0.000661946	0.020972	-0.224823	0.00236368
Q5FWE3	sp|Q5FWE3|PRRT3_HUMAN Proline-rich transmembrane protein 3 OS=Homo sapiens OX=9606 GN=PRRT3 PE=1 SV=3	133.56	3310	Proline-rich transmembrane protein 3	PRRT3	Q5FWE3	-3.98525	-3.76674	-4.72294	-4.36826	-4.12498	-4.53399	-4.31795	-4.05624	-4.51122	-4.41111	-4.27571	-4.18717	-3.72691	-3.72894	-3.81689	-3.80681	-3.72467	0.0253922	-0.532388	0.00121135	0.844552	0.0428725	0.745152	0.020972	-0.489515	0.00236446
P29972	sp|P29972|AQP1_HUMAN Aquaporin-1 OS=Homo sapiens OX=9606 GN=AQP1 PE=1 SV=3	161.33	1657	Aquaporin-1	AQP1	P29972	-5.01883	-4.70552	-3.14105	-2.69916	-3.47361	-2.14694	-4.49783	-5.24928	-5.1896	-5.06224	-5.00588	-5.20903	-4.96077	-4.52249	-5.22202	-5.15842	-5.00137	0.941459	-0.062632	0.877742	0.0158047	1.5048	0.00115314	0.0209874	1.44216	0.00236965
P50135	sp|P50135|HNMT_HUMAN Histamine N-methyltransferase OS=Homo sapiens OX=9606 GN=HNMT PE=1 SV=1	55.124	2048	Histamine N-methyltransferase	HNMT	P50135	-4.35888	-4.36315	-2.90627	-3.33484	-3.98257	-2.85701	-4.81606	-4.6375	-4.30765	-4.32703	-4.47255	-4.93379	-4.61979	-4.41451	-4.55416	-4.48453	-4.63201	0.93815	-0.0414291	0.871611	0.0157764	0.948644	0.00114079	0.0210935	0.907215	0.00238511
O00370	sp|O00370|LORF2_HUMAN LINE-1 retrotransposable element ORF2 protein OS=Homo sapiens OX=9606 PE=1 SV=1	2.1513	147	LINE-1 retrotransposable element ORF2 protein	NA	O00370	-4.19249	-4.0963	-4.26717	-4.19033	-4.30987	-4.21043	-4.11194	-4.09452	-4.54746	-4.32851	-4.15898	-3.89664	-3.98295	-3.86526	-4.04388	-3.709	-3.74253	0.0485428	-0.320952	0.00388217	0.888856	-0.0214233	0.816668	0.021284	-0.342375	0.00241018
Q9Y4C0	sp|Q9Y4C0|NRX3A_HUMAN Neurexin-3 OS=Homo sapiens OX=9606 GN=NRXN3 PE=1 SV=4	323.31	6157	Neurexin-3	NRXN3	Q9Y4C0	-3.92991	-3.92873	-4.48432	-4.31	-4.49583	-4.38948	-4.16543	-4.13424	-4.04648	-4.27166	-4.15201	-4.08242	-4.04411	-3.98072	-3.84845	-3.69196	-3.82435	0.115466	-0.264122	0.0232915	0.439862	-0.11434	0.271919	0.0212952	-0.378462	0.00241496
O43324	sp|O43324|MCA3_HUMAN Eukaryotic translation elongation factor 1 epsilon-1 OS=Homo sapiens OX=9606 GN=EEF1E1 PE=1 SV=1	52.578	364	Eukaryotic translation elongation factor 1 epsilon-1	EEF1E1	O43324	-4.14631	-4.09216	-4.28141	-4.1873	-4.12794	-4.20485	-4.10229	-4.05065	-4.04838	-4.34079	-4.15583	-3.98003	-3.97493	-3.97514	-3.98769	-3.93717	-3.9696	0.113135	-0.144092	0.0221891	0.452549	-0.0603286	0.282974	0.0213371	-0.204421	0.00242323
O43426	sp|O43426|SYNJ1_HUMAN Synaptojanin-1 OS=Homo sapiens OX=9606 GN=SYNJ1 PE=1 SV=2	323.31	372	Synaptojanin-1	SYNJ1	O43426	-4.05332	-4.12466	-4.55792	-4.3474	-4.23213	-4.52008	-3.95718	-3.92153	-4.08125	-4.23588	-3.97681	-3.819	-3.90094	-4.03013	-3.97396	-3.99922	-3.99194	0.917691	-0.0193704	0.834223	0.0254136	-0.307311	0.00268903	0.0213502	-0.326682	0.00242853
O95259	sp|O95259|KCNH1_HUMAN Potassium voltage-gated channel subfamily H member 1 OS=Homo sapiens OX=9606 GN=KCNH1 PE=1 SV=1	2.4948	755	Potassium voltage-gated channel subfamily H member 1	KCNH1	O95259	-4.08607	-4.12525	-5.64856	-4.59027	-4.07666	-4.98895	-4.81195	-3.69031	-4.54883	-4.53284	-4.02157	-3.8976	-3.56935	-3.61483	-3.51498	-3.87159	-3.60306	0.139955	-0.615752	0.0336153	0.364107	-0.335448	0.20309	0.0213502	-0.9512	0.00243177
Q676U5	sp|Q676U5|A16L1_HUMAN Autophagy-related protein 16-1 OS=Homo sapiens OX=9606 GN=ATG16L1 PE=1 SV=2	19.779	3465	Autophagy-related protein 16-1	ATG16L1	Q676U5	-4.14507	-4.11084	-4.35238	-4.24715	-4.13894	-4.38479	-4.05018	-3.87327	-4.11929	-4.14102	-4.09787	-3.9734	-3.87329	-3.92492	-4.03365	-4.06678	-4.06706	0.676484	-0.0493635	0.465655	0.0492883	-0.187358	0.00886017	0.021454	-0.236721	0.00244829
Q9UJ14	sp|Q9UJ14|GGT7_HUMAN Glutathione hydrolase 7 OS=Homo sapiens OX=9606 GN=GGT7 PE=1 SV=2	42.884	5852	Glutathione hydrolase 7	GGT7	Q9UJ14	-3.88961	-4.02738	-4.46208	-4.61666	-4.30358	-4.41918	-4.03717	-3.97273	-4.19625	-4.22549	-4.11419	-3.97846	-3.98075	-3.92033	-3.94486	-3.8155	-3.86673	0.276074	-0.181744	0.10641	0.176783	-0.199034	0.0669691	0.021454	-0.380779	0.00245349
Q13555	sp|Q13555|KCC2G_HUMAN Calcium/calmodulin-dependent protein kinase type II subunit gamma OS=Homo sapiens OX=9606 GN=CAMK2G PE=1 SV=4	283.83	2862	Calcium/calmodulin-dependent protein kinase type II subunit gamma	CAMK2G	Q13555	-4.19706	-4.18379	-4.29245	-4.14964	-4.3124	-4.2064	-4.10729	-3.93391	-4.09297	-4.08009	-4.05863	-3.88693	-3.86034	-4.05226	-3.9688	-4.14196	-4.05502	0.927988	-0.0109583	0.852622	0.0249811	-0.196988	0.00257782	0.021454	-0.207946	0.00245421
Q9UDY4	sp|Q9UDY4|DNJB4_HUMAN DnaJ homolog subfamily B member 4 OS=Homo sapiens OX=9606 GN=DNAJB4 PE=1 SV=1	135.6	5776	DnaJ homolog subfamily B member 4	DNAJB4	Q9UDY4	-3.93237	-4.23484	-4.36478	-4.31401	-4.33209	-4.32806	-4.03324	-3.99735	-4.1345	-4.20872	-3.93999	-3.95606	-4.11718	-3.99242	-3.86661	-3.99001	-3.90182	0.59202	-0.0713692	0.370765	0.0614702	-0.206048	0.0130693	0.0215434	-0.277417	0.00247273
Q7L1W4	sp|Q7L1W4|LRC8D_HUMAN Volume-regulated anion channel subunit LRRC8D OS=Homo sapiens OX=9606 GN=LRRC8D PE=1 SV=1	6.3696	3678	Volume-regulated anion channel subunit LRRC8D	LRRC8D	Q7L1W4	-4.21392	-4.20537	-4.26291	-4.08178	-3.92888	-4.44603	-4.48461	-4.29732	-4.23622	-4.27801	-4.01902	-4.00739	-3.72926	-3.88563	-3.91052	-3.9126	-3.85166	0.0255201	-0.362497	0.00123216	0.837598	0.030614	0.733763	0.0215434	-0.331883	0.00248135
Q8TCG5	sp|Q8TCG5|CPT1C_HUMAN Carnitine O-palmitoyltransferase 1, brain isoform OS=Homo sapiens OX=9606 GN=CPT1C PE=1 SV=1	3.0682	4212	Carnitine O-palmitoyltransferase 1, brain isoform	CPT1C	Q8TCG5	-4.27514	-4.33358	-4.58275	-4.48208	-4.20571	-4.19442	-3.79029	-4.01835	-3.993	-4.27142	-4.0683	-3.71124	-4.15251	-4.03901	-3.71873	-3.99055	-3.98848	0.991804	0.00242105	0.981502	0.0187567	-0.370179	0.00162596	0.0215434	-0.367758	0.00248214
Q8NFF2	sp|Q8NFF2|NCKX4_HUMAN Sodium/potassium/calcium exchanger 4 OS=Homo sapiens OX=9606 GN=SLC24A4 PE=1 SV=2	5.3874	4141	Sodium/potassium/calcium exchanger 4	SLC24A4	Q8NFF2	-4.2161	-3.98975	-4.56771	-4.76724	-4.46254	-4.55108	-3.64202	-3.84562	-4.10349	-4.09295	-3.88828	-3.84175	-4.09541	-3.98635	-3.8386	-4.05012	-4.04038	0.62938	0.0998173	0.411628	0.00708367	-0.523383	0.000267772	0.0215434	-0.423566	0.00248447
P35626	sp|P35626|ARBK2_HUMAN Beta-adrenergic receptor kinase 2 OS=Homo sapiens OX=9606 GN=GRK3 PE=1 SV=2	18.933	1775	Beta-adrenergic receptor kinase 2	GRK3	P35626	-3.94666	-4.07183	-4.2967	-4.13371	-4.36002	-4.18802	-4.20327	-4.08753	-4.24382	-4.34611	-4.20469	-4.01412	-3.9042	-3.94312	-3.95918	-3.85964	-3.87609	0.028927	-0.274814	0.00150413	0.883374	0.0171013	0.806612	0.0215434	-0.257713	0.00248885
O14578	sp|O14578|CTRO_HUMAN Citron Rho-interacting kinase OS=Homo sapiens OX=9606 GN=CIT PE=1 SV=2	207.98	206	Citron Rho-interacting kinase	CIT	O14578	-4.07114	-3.98633	-4.39695	-4.55623	-4.37292	-4.43943	-4.06781	-3.88264	-3.95717	-4.0531	-3.99111	-3.9757	-3.9265	-4.08999	-3.90667	-4.0061	-4.0306	0.983083	0.0040507	0.963551	0.0182187	-0.315913	0.00155783	0.0215434	-0.311862	0.00250131
O00743	sp|O00743|PPP6_HUMAN Serine/threonine-protein phosphatase 6 catalytic subunit OS=Homo sapiens OX=9606 GN=PPP6C PE=1 SV=1	48.481	184	Serine/threonine-protein phosphatase 6 catalytic subunit	PPP6C	O00743	-4.22964	-4.03897	-4.33618	-4.13093	-4.02455	-4.364	-4.05949	-4.0907	-4.22677	-4.15303	-4.01077	-4.11302	-3.98963	-3.92398	-3.96823	-3.95086	-3.97105	0.138082	-0.148213	0.0326238	0.375189	-0.0784157	0.212933	0.0215434	-0.226629	0.00250154
O00299	sp|O00299|CLIC1_HUMAN Chloride intracellular channel protein 1 OS=Homo sapiens OX=9606 GN=CLIC1 PE=1 SV=4	219.64	141	Chloride intracellular channel protein 1	CLIC1	O00299	-4.64127	-4.48384	-2.43749	-3.09047	-3.98052	-2.9277	-5.23438	-4.91249	-4.18049	-4.04606	-4.69972	-5.09804	-4.84699	-4.65809	-4.93752	-4.84268	-4.90029	0.832413	0.141915	0.688822	0.0325175	1.10165	0.00428342	0.0215434	1.24357	0.0025034
Q9Y3R5	sp|Q9Y3R5|DOP2_HUMAN Protein dopey-2 OS=Homo sapiens OX=9606 GN=DOP1B PE=1 SV=5	13.399	6145	Protein dopey-2	DOP1B	Q9Y3R5	-4.08576	-4.21838	-4.565	-4.35656	-4.32142	-4.39271	-4.06446	-3.80681	-4.04073	-4.28225	-4.02208	-3.72601	-3.81834	-4.0576	-3.91796	-4.0329	-4.05861	0.950968	-0.013307	0.892489	0.0237638	-0.332915	0.0023497	0.0215434	-0.346222	0.00250614
P16298	sp|P16298|PP2BB_HUMAN Serine/threonine-protein phosphatase 2B catalytic subunit beta isoform OS=Homo sapiens OX=9606 GN=PPP3CB PE=1 SV=2	197.3	1360	Serine/threonine-protein phosphatase 2B catalytic subunit beta isoform	PPP3CB	P16298	-3.97766	-4.00043	-4.45344	-4.27941	-4.33309	-4.44429	-4.1858	-4.09127	-4.23088	-4.4053	-4.13706	-4.0118	-4.20156	-3.86322	-3.83686	-3.64943	-3.72313	0.0737038	-0.322176	0.00979392	0.663969	-0.0710375	0.508115	0.0215434	-0.393213	0.00250868
Q99576	sp|Q99576|T22D3_HUMAN TSC22 domain family protein 3 OS=Homo sapiens OX=9606 GN=TSC22D3 PE=1 SV=2	5.7703	4823	TSC22 domain family protein 3	TSC22D3	Q99576	-4.22684	-4.18855	-4.30146	-4.39361	-4.361	-4.21951	-4.15844	-3.93374	-4.0993	-4.13467	-3.89199	-3.7203	-3.85837	-4.02763	-4.03625	-4.12204	-3.99915	0.905278	0.0189481	0.807451	0.0147632	-0.292087	0.00100038	0.0215434	-0.273139	0.00251164
Q9Y508	sp|Q9Y508|RN114_HUMAN E3 ubiquitin-protein ligase RNF114 OS=Homo sapiens OX=9606 GN=RNF114 PE=1 SV=1	9.0449	6185	E3 ubiquitin-protein ligase RNF114	RNF114	Q9Y508	-4.20343	-4.26429	-3.59338	-3.79772	-3.9317	-3.70186	-3.72898	-4.09191	-4.29211	-4.02433	-4.14497	-4.34335	-4.30301	-4.27528	-4.39397	-4.4823	-4.33365	0.19005	0.253368	0.0573789	0.271044	0.188877	0.129035	0.0215434	0.442245	0.00251261
Q01814	sp|Q01814|AT2B2_HUMAN Plasma membrane calcium-transporting ATPase 2 OS=Homo sapiens OX=9606 GN=ATP2B2 PE=1 SV=2	323.31	2585	Plasma membrane calcium-transporting ATPase 2	ATP2B2	Q01814	-3.57884	-3.82801	-5.25066	-4.57741	-4.16774	-4.73974	-4.60423	-4.16743	-4.98733	-4.65642	-4.43649	-4.7968	-3.62766	-3.59994	-3.44253	-3.44775	-3.51339	0.011688	-1.08186	0.00025993	0.442716	0.251051	0.274327	0.0215434	-0.830812	0.00251635
Q9Y6H1;Q5T1J5	sp|Q9Y6H1|CHCH2_HUMAN Coiled-coil-helix-coiled-coil-helix domain-containing protein 2 OS=Homo sapiens OX=9606 GN=CHCHD2 PE=1 SV=1;sp|Q5T1J5|CHCH9_HUMAN Putative coiled-coil-helix-coiled-coil-helix domain-containing protein CHCHD2P9, mitochondrial OS=Homo s	57.363	6256	Coiled-coil-helix-coiled-coil-helix domain-containing protein 2	CHCHD2	Q9Y6H1	-3.8079	-4.0818	-4.16195	-4.14484	-4.10236	-3.97557	-4.05844	-3.80414	-3.88385	-4.16582	-3.9356	-3.90656	-4.22148	-4.21078	-4.40136	-4.3039	-4.54934	0.0120178	0.378306	0.000269949	0.4515	-0.0866685	0.282095	0.0215434	0.291638	0.00251818
Q9H3N1	sp|Q9H3N1|TMX1_HUMAN Thioredoxin-related transmembrane protein 1 OS=Homo sapiens OX=9606 GN=TMX1 PE=1 SV=1	33.728	5225	Thioredoxin-related transmembrane protein 1	TMX1	Q9H3N1	-4.16534	-4.12807	-3.51652	-3.60598	-3.84293	-3.81882	-4.38964	-4.3619	-4.17858	-4.24704	-4.29643	-4.32378	-4.17184	-4.16514	-4.32713	-4.17352	-4.17141	0.563654	-0.0977536	0.341002	0.00631953	0.453286	0.000202099	0.0215434	0.355532	0.0025279
Q8WTW3	sp|Q8WTW3|COG1_HUMAN Conserved oligomeric Golgi complex subunit 1 OS=Homo sapiens OX=9606 GN=COG1 PE=1 SV=1	3.565	4256	Conserved oligomeric Golgi complex subunit 1	COG1	Q8WTW3	-4.34339	-4.25001	-2.94055	-3.39	-4.20662	-3.2052	-4.48247	-4.41301	-4.18457	-4.26124	-4.43805	-4.53465	-4.54414	-4.57864	-4.48008	-4.27467	-4.62013	0.778699	0.11387	0.608126	0.0377307	0.663038	0.00559228	0.0215434	0.776908	0.00253052
O15498	sp|O15498|YKT6_HUMAN Synaptobrevin homolog YKT6 OS=Homo sapiens OX=9606 GN=YKT6 PE=1 SV=1	39.078	327	Synaptobrevin homolog YKT6	YKT6	O15498	-4.20057	-4.02682	-3.55171	-3.79025	-4.15812	-3.74269	-4.15558	-4.12758	-4.10548	-4.32712	-4.19136	-4.09977	-4.29929	-4.20348	-4.26606	-4.23905	-4.2738	0.593033	0.0885229	0.37297	0.0621535	0.256122	0.0132647	0.0215434	0.344645	0.00253216
Q9Y2H0	sp|Q9Y2H0|DLGP4_HUMAN Disks large-associated protein 4 OS=Homo sapiens OX=9606 GN=DLGAP4 PE=1 SV=3	98.875	6056	Disks large-associated protein 4	DLGAP4	Q9Y2H0	-3.99416	-4.00333	-4.20358	-4.17033	-4.31146	-4.2504	-4.22659	-4.16529	-4.3076	-4.33746	-4.18252	-4.28741	-4.13129	-3.96812	-3.84168	-3.64604	-3.71434	0.0107031	-0.390852	0.000223466	0.408189	0.0956019	0.243108	0.0215434	-0.29525	0.00253238
Q6BDS2	sp|Q6BDS2|BLT3A_HUMAN Bridge-like lipid transfer protein family member 3A OS=Homo sapiens OX=9606 GN=BLTP3A PE=1 SV=1	8.044	3482	Bridge-like lipid transfer protein family member 3A	BLTP3A	Q6BDS2	-3.99927	-4.36958	-4.44094	-4.20444	-4.51455	-4.42069	-4.00489	-3.89673	-3.9739	-4.07405	-3.94452	-3.79885	-4.11855	-4.07472	-3.81756	-4.00999	-4.07786	0.637127	0.070912	0.419212	0.00736849	-0.376089	0.000281408	0.0215434	-0.305177	0.00253242
Q4G0F5	sp|Q4G0F5|VP26B_HUMAN Vacuolar protein sorting-associated protein 26B OS=Homo sapiens OX=9606 GN=VPS26B PE=1 SV=2	202.08	3259	Vacuolar protein sorting-associated protein 26B	VPS26B	Q4G0F5	-4.1661	-4.14152	-4.20886	-4.20359	-4.36345	-4.2642	-4.05212	-3.91397	-3.98543	-4.14444	-4.02422	-3.89661	-4.04584	-4.08172	-4.01616	-4.02549	-4.03635	0.677225	0.0383135	0.467143	0.00797804	-0.221821	0.000338454	0.0215434	-0.183507	0.00253557
O43581	sp|O43581|SYT7_HUMAN Synaptotagmin-7 OS=Homo sapiens OX=9606 GN=SYT7 PE=1 SV=3	157.61	387	Synaptotagmin-7	SYT7	O43581	-4.00825	-3.9949	-4.3104	-4.40801	-4.37978	-4.41997	-4.05659	-3.9237	-4.03144	-4.22936	-4.12852	-4.03491	-4.07543	-3.96825	-3.8456	-3.88685	-3.96851	0.388887	-0.118493	0.184301	0.116919	-0.186132	0.0361489	0.0215649	-0.304625	0.00254321
Q14643	sp|Q14643|ITPR1_HUMAN Inositol 1,4,5-trisphosphate receptor type 1 OS=Homo sapiens OX=9606 GN=ITPR1 PE=1 SV=3	323.31	2978	Inositol 1,4,5-trisphosphate receptor type 1	ITPR1	Q14643	-3.81447	-3.95221	-4.81028	-4.35812	-4.08374	-4.40591	-4.29924	-4.14926	-4.43517	-4.37723	-4.17446	-4.3621	-3.85933	-3.78945	-3.69617	-3.75165	-3.72451	0.0217173	-0.535358	0.000943719	0.761649	0.0621233	0.630139	0.0215649	-0.473235	0.00254521
O75912	sp|O75912|DGKI_HUMAN Diacylglycerol kinase iota OS=Homo sapiens OX=9606 GN=DGKI PE=1 SV=1	90.088	651	Diacylglycerol kinase iota	DGKI	O75912	-3.97373	-3.98035	-4.55563	-4.25805	-4.27766	-4.48908	-3.9906	-4.03365	-4.19787	-4.24821	-4.04021	-4.12241	-4.00962	-3.96477	-3.8503	-3.8899	-3.83807	0.197049	-0.194959	0.0611138	0.262384	-0.150258	0.123093	0.0215941	-0.345217	0.00255222
Q8TDJ6	sp|Q8TDJ6|DMXL2_HUMAN DmX-like protein 2 OS=Homo sapiens OX=9606 GN=DMXL2 PE=1 SV=2	323.31	4229	DmX-like protein 2	DMXL2	Q8TDJ6	-4.03174	-4.03019	-4.51391	-4.39847	-4.37433	-4.53133	-3.92741	-3.90675	-4.04571	-3.98247	-4.05234	-3.8913	-4.0238	-4.0503	-3.96391	-4.00659	-3.98862	0.808847	0.0389819	0.656753	0.0115321	-0.345664	0.000649135	0.0216355	-0.306682	0.00256242
P67809	sp|P67809|YBOX1_HUMAN Y-box-binding protein 1 OS=Homo sapiens OX=9606 GN=YBX1 PE=1 SV=3	142.35	2460	Y-box-binding protein 1	YBX1	P67809	-4.01194	-3.92962	-3.49815	-3.72091	-3.59827	-3.67452	-4.58352	-4.47151	-4.31139	-4.75622	-4.47672	-4.60138	-4.433	-3.95091	-4.33106	-3.99632	-3.97485	0.0390734	-0.396225	0.00267279	0.000469812	0.794553	1.28996e-06	0.0216355	0.398328	0.00256822
O75822	sp|O75822|EIF3J_HUMAN Eukaryotic translation initiation factor 3 subunit J OS=Homo sapiens OX=9606 GN=EIF3J PE=1 SV=2	127.54	634	Eukaryotic translation initiation factor 3 subunit J	EIF3J	O75822	-4.04957	-3.99987	-3.83832	-3.86244	-4.02577	-3.98775	-4.06985	-4.09105	-4.2294	-4.22349	-4.21524	-4.26557	-4.15183	-4.09862	-4.14071	-4.14099	-4.18131	0.662083	-0.0397436	0.44831	0.00781823	0.221812	0.00032006	0.0216355	0.182068	0.00257232
Q86UR5	sp|Q86UR5|RIMS1_HUMAN Regulating synaptic membrane exocytosis protein 1 OS=Homo sapiens OX=9606 GN=RIMS1 PE=1 SV=1	305.28	3796	Regulating synaptic membrane exocytosis protein 1	RIMS1	Q86UR5	-3.79227	-3.90276	-4.6162	-4.4072	-4.34424	-4.49528	-4.20674	-4.1078	-4.36097	-4.37277	-4.19274	-4.25218	-4.04664	-3.87977	-3.70795	-3.63656	-3.6829	0.0425879	-0.458101	0.00306509	0.960235	-0.0107938	0.932574	0.0216355	-0.468895	0.00257581
Q5TF21	sp|Q5TF21|SOGA3_HUMAN Protein SOGA3 OS=Homo sapiens OX=9606 GN=SOGA3 PE=3 SV=1	323.31	3405	Protein SOGA3	SOGA3	Q5TF21	-3.99202	-4.01095	-4.49925	-4.26968	-4.07898	-4.48614	-4.14366	-4.02673	-4.34837	-4.32534	-4.09406	-4.04812	-3.86445	-3.88623	-3.92063	-3.86332	-3.87122	0.0715659	-0.28321	0.00932081	0.685124	-0.0584542	0.531994	0.0216355	-0.341665	0.00257692
P13073	sp|P13073|COX41_HUMAN Cytochrome c oxidase subunit 4 isoform 1, mitochondrial OS=Homo sapiens OX=9606 GN=COX4I1 PE=1 SV=1	278.48	1281	Cytochrome c oxidase subunit 4 isoform 1, mitochondrial	COX4I1	P13073	-3.84861	-4.00316	-4.60345	-4.43096	-4.31611	-4.53198	-4.13699	-4.03922	-4.12318	-4.16937	-4.0626	-3.9953	-3.89342	-3.89446	-3.88797	-3.90559	-3.93645	0.278924	-0.184199	0.108197	0.180064	-0.201267	0.0688988	0.0216355	-0.385467	0.00258126
Q969M1	sp|Q969M1|TM40L_HUMAN Mitochondrial import receptor subunit TOM40B OS=Homo sapiens OX=9606 GN=TOMM40L PE=1 SV=1	23.515	4455	Mitochondrial import receptor subunit TOM40B	TOMM40L	Q969M1	-3.96411	-4.07316	-4.50712	-4.2776	-4.42096	-4.47152	-4.07556	-3.95161	-4.02828	-4.17028	-3.88897	-4.02664	-3.93402	-4.06733	-3.93617	-3.9636	-3.94134	0.736923	-0.0550632	0.545454	0.0432943	-0.262189	0.00703943	0.0216355	-0.317252	0.00258212
C4AMC7;Q6VEQ5	sp|C4AMC7|WASH3_HUMAN Putative WAS protein family homolog 3 OS=Homo sapiens OX=9606 GN=WASH3P PE=1 SV=2;sp|Q6VEQ5|WASH2_HUMAN WAS protein family homolog 2 OS=Homo sapiens OX=9606 GN=WASH2P PE=2 SV=2	2.0675	85	Putative WAS protein family homolog 3	WASH3P	C4AMC7	-4.04724	-4.06403	-4.02822	-3.79471	-3.81835	-3.95984	-4.09527	-3.92291	-4.06349	-4.32041	-4.23536	-4.11187	-4.03358	-4.21066	-4.21554	-4.40865	-4.32127	0.382736	0.113053	0.178571	0.121687	0.172818	0.0383621	0.0217121	0.285872	0.00259485
Q15637	sp|Q15637|SF01_HUMAN Splicing factor 1 OS=Homo sapiens OX=9606 GN=SF1 PE=1 SV=4	38.529	3110	Splicing factor 1	SF1	Q15637	-4.03762	-4.08875	-4.19926	-4.3692	-4.10618	-4.20889	-4.16513	-4.09671	-4.10842	-4.2473	-4.04327	-4.0547	-3.93802	-3.98796	-3.96597	-3.99033	-3.95352	0.0957431	-0.152096	0.0160447	0.543962	-0.049058	0.376499	0.0217121	-0.201154	0.00259842
Q16181	sp|Q16181|SEPT7_HUMAN Septin-7 OS=Homo sapiens OX=9606 GN=SEPTIN7 PE=1 SV=2	323.31	3151	Septin-7	SEPTIN7	Q16181	-4.05372	-4.0808	-4.12498	-4.17919	-4.1419	-4.11294	-4.28776	-4.08632	-4.29954	-4.25665	-4.11812	-4.15302	-4.02761	-3.85208	-3.91349	-3.98425	-3.90699	0.00594788	-0.263352	7.85457e-05	0.222272	0.0846492	0.0963518	0.0217418	-0.178703	0.00260739
P23229	sp|P23229|ITA6_HUMAN Integrin alpha-6 OS=Homo sapiens OX=9606 GN=ITGA6 PE=1 SV=5	87.771	1520	Integrin alpha-6	ITGA6	P23229	-4.25877	-4.40361	-3.34633	-3.47258	-3.89936	-3.40307	-4.31976	-4.3584	-4.17567	-3.89558	-4.34103	-4.4726	-4.42994	-4.31722	-4.48031	-4.33025	-4.51446	0.607784	0.153929	0.388492	0.0609845	0.46322	0.0128185	0.0217418	0.617148	0.00261033
Q9Y696	sp|Q9Y696|CLIC4_HUMAN Chloride intracellular channel protein 4 OS=Homo sapiens OX=9606 GN=CLIC4 PE=1 SV=4	204.98	6240	Chloride intracellular channel protein 4	CLIC4	Q9Y696	-4.52672	-4.36686	-3.17501	-3.16135	-3.24842	-3.36057	-4.30609	-4.40224	-4.65834	-4.62308	-4.38778	-4.75906	-4.39475	-3.89283	-4.92944	-4.94822	-4.63377	0.948326	0.037039	0.888058	0.0245733	0.882939	0.0024906	0.0217418	0.919978	0.00261735
Q9NRY6	sp|Q9NRY6|PLS3_HUMAN Phospholipid scramblase 3 OS=Homo sapiens OX=9606 GN=PLSCR3 PE=1 SV=2	44.778	5478	Phospholipid scramblase 3	PLSCR3	Q9NRY6	-4.39511	-4.35026	-3.39275	-3.61019	-3.7969	-3.69709	-3.83176	-4.31134	-4.14961	-4.36808	-4.1744	-3.85459	-4.47375	-4.20317	-4.57482	-4.54718	-4.52653	0.178867	0.350131	0.0514822	0.296185	0.241244	0.147925	0.0217418	0.591375	0.00261846
P48735	sp|P48735|IDHP_HUMAN Isocitrate dehydrogenase [NADP], mitochondrial OS=Homo sapiens OX=9606 GN=IDH2 PE=1 SV=2	323.31	1988	Isocitrate dehydrogenase [NADP], mitochondrial	IDH2	P48735	-3.81837	-4.03965	-4.50066	-4.24094	-4.21052	-4.22924	-4.42728	-4.17247	-4.22769	-4.27848	-4.28425	-4.15657	-3.97347	-3.8914	-3.74068	-3.74743	-3.84956	0.0141377	-0.417282	0.000389885	0.527439	0.0845618	0.357749	0.0217418	-0.33272	0.00261993
Q00577	sp|Q00577|PURA_HUMAN Transcriptional activator protein Pur-alpha OS=Homo sapiens OX=9606 GN=PURA PE=1 SV=2	323.31	2558	Transcriptional activator protein Pur-alpha	PURA	Q00577	-4.12846	-4.07202	-4.49603	-4.319	-4.39318	-4.42084	-4.03407	-3.95248	-4.05103	-4.16875	-4.00005	-3.75369	-3.79029	-4.10414	-3.89792	-4.09404	-4.04901	0.977033	-0.00626293	0.945099	0.0221896	-0.311578	0.00212812	0.0217737	-0.317841	0.00263089
P24821	sp|P24821|TENA_HUMAN Tenascin OS=Homo sapiens OX=9606 GN=TNC PE=1 SV=3	323.31	1560	Tenascin	TNC	P24821	-4.43355	-4.41788	-2.78625	-2.43385	-3.47136	-3.07997	-4.87681	-5.38686	-5.24468	-5.16062	-5.14985	-5.89279	-5.00783	-3.92781	-4.99355	-4.47701	-4.71258	0.204314	-0.661512	0.0651745	0.00202649	1.84812	2.60921e-05	0.0217737	1.18661	0.00263438
Q8IWV8	sp|Q8IWV8|UBR2_HUMAN E3 ubiquitin-protein ligase UBR2 OS=Homo sapiens OX=9606 GN=UBR2 PE=1 SV=1	6.1391	3905	E3 ubiquitin-protein ligase UBR2	UBR2	Q8IWV8	-4.15831	-4.02854	-4.26933	-4.15645	-4.01693	-4.42367	-4.05558	-4.14195	-4.10081	-4.16847	-4.30472	-4.24349	-3.86426	-3.88754	-4.08422	-3.82553	-3.90771	0.0429241	-0.255317	0.00316637	0.958272	-0.00637192	0.928907	0.0217737	-0.261688	0.00263584
Q9Y600	sp|Q9Y600|CSAD_HUMAN Cysteine sulfinic acid decarboxylase OS=Homo sapiens OX=9606 GN=CSAD PE=1 SV=2	2.5544	6225	Cysteine sulfinic acid decarboxylase	CSAD	Q9Y600	-3.98658	-4.13816	-3.56866	-3.75767	-3.89119	-3.44733	-4.65635	-4.41967	-4.49962	-3.82111	-4.15367	-4.33056	-4.37406	-4.33241	-4.18133	-4.16752	-4.41158	0.948045	-0.0201143	0.887169	0.0166578	0.515232	0.00132546	0.0217737	0.495117	0.00263815
P52597	sp|P52597|HNRPF_HUMAN Heterogeneous nuclear ribonucleoprotein F OS=Homo sapiens OX=9606 GN=HNRNPF PE=1 SV=3	73.345	2147	Heterogeneous nuclear ribonucleoprotein F	HNRNPF	P52597	-4.03013	-3.96726	-3.86634	-3.83491	-3.61734	-3.96827	-4.41781	-4.17747	-4.2407	-4.23892	-4.31488	-4.39113	-4.14924	-3.9967	-4.25302	-4.14114	-4.13526	0.148993	-0.161748	0.0383217	0.00157194	0.416112	1.50499e-05	0.0218247	0.254363	0.00264793
P40763	sp|P40763|STAT3_HUMAN Signal transducer and activator of transcription 3 OS=Homo sapiens OX=9606 GN=STAT3 PE=1 SV=2	89.141	1837	Signal transducer and activator of transcription 3	STAT3	P40763	-4.17049	-4.17799	-3.44271	-3.61302	-4.04685	-3.49785	-4.36223	-4.33421	-4.17074	-4.22779	-4.31897	-4.36546	-4.21418	-4.28909	-4.28691	-4.22213	-4.29472	0.886896	-0.0351615	0.778852	0.0146402	0.471748	0.000974032	0.0218353	0.436586	0.00265282
P53999	sp|P53999|TCP4_HUMAN Activated RNA polymerase II transcriptional coactivator p15 OS=Homo sapiens OX=9606 GN=SUB1 PE=1 SV=3	43.411	2188	Activated RNA polymerase II transcriptional coactivator p15	SUB1	P53999	-3.95307	-4.03864	-4.4015	-4.33871	-4.41583	-4.21363	-4.24292	-4.04549	-4.11791	-4.33489	-4.10266	-3.99786	-4.08719	-3.97889	-3.80702	-3.79532	-3.83549	0.105296	-0.239507	0.0191369	0.509097	-0.0866081	0.33825	0.0219181	-0.326115	0.00266704
O43615	sp|O43615|TIM44_HUMAN Mitochondrial import inner membrane translocase subunit TIM44 OS=Homo sapiens OX=9606 GN=TIMM44 PE=1 SV=2	205.64	393	Mitochondrial import inner membrane translocase subunit TIM44	TIMM44	O43615	-3.90097	-4.03332	-4.31129	-4.32139	-4.19762	-4.35085	-4.14327	-4.16471	-4.11612	-4.22191	-4.15141	-4.11294	-3.95666	-4.00362	-3.83446	-3.81865	-3.99541	0.0631173	-0.229964	0.00704466	0.766981	-0.0341833	0.637119	0.0219181	-0.264147	0.00267135
Q7Z4S6	sp|Q7Z4S6|KI21A_HUMAN Kinesin-like protein KIF21A OS=Homo sapiens OX=9606 GN=KIF21A PE=1 SV=2	323.31	3740	Kinesin-like protein KIF21A	KIF21A	Q7Z4S6	-4.12945	-4.15469	-4.28823	-4.23667	-4.24147	-4.32701	-4.02306	-4.05553	-4.06503	-4.11579	-4.11611	-3.76051	-4.00963	-4.05082	-4.02899	-4.02036	-3.96641	0.955868	-0.00743022	0.903799	0.0242877	-0.206916	0.00243475	0.0219181	-0.214346	0.00267374
Q92561	sp|Q92561|PHYIP_HUMAN Phytanoyl-CoA hydroxylase-interacting protein OS=Homo sapiens OX=9606 GN=PHYHIP PE=1 SV=1	182.2	4359	Phytanoyl-CoA hydroxylase-interacting protein	PHYHIP	Q92561	-3.97209	-3.89886	-4.62781	-4.437	-4.26702	-4.58175	-4.17446	-3.96562	-4.12664	-4.20312	-4.01938	-4.04315	-3.93241	-3.93841	-3.87134	-3.86595	-3.87757	0.280999	-0.191592	0.109283	0.182504	-0.208692	0.0705253	0.0219357	-0.400284	0.0026795
P20036	sp|P20036|DPA1_HUMAN HLA class II histocompatibility antigen, DP alpha 1 chain OS=Homo sapiens OX=9606 GN=HLA-DPA1 PE=1 SV=1	5.5582	1445	HLA class II histocompatibility antigen, DP alpha 1 chain	HLA-DPA1	P20036	-4.68875	-4.3771	-3.2862	-3.49408	-3.89322	-3.57245	-4.35153	-4.05802	-3.7573	-4.00237	-3.78262	-4.32618	-4.55226	-4.89059	-4.46812	-4.64198	-4.60719	0.0861632	0.585692	0.0133981	0.597228	0.161037	0.435064	0.0219958	0.74673	0.00269047
Q6IQ19	sp|Q6IQ19|CCSAP_HUMAN Centriole, cilia and spindle-associated protein OS=Homo sapiens OX=9606 GN=CCSAP PE=1 SV=2	16.265	3507	Centriole, cilia and spindle-associated protein	CCSAP	Q6IQ19	-4.07166	-4.02692	-4.43764	-4.22235	-4.16304	-4.57039	-4.0127	-3.9426	-4.07867	-4.18852	-4.12232	-4.09593	-3.94971	-3.93829	-3.89247	-4.05699	-3.89379	0.35129	-0.127205	0.156096	0.139533	-0.175216	0.0471021	0.0220005	-0.302421	0.00270333
Q15024	sp|Q15024|EXOS7_HUMAN Exosome complex component RRP42 OS=Homo sapiens OX=9606 GN=EXOSC7 PE=1 SV=3	6.2733	3029	Exosome complex component RRP42	EXOSC7	Q15024	-4.05067	-3.83175	-3.64327	-3.97514	-4.11638	-3.81431	-3.90362	-4.1245	-4.27245	-4.09992	-4.34435	-4.3241	-4.11946	-4.0666	-4.35942	-4.38816	-4.3216	0.677225	0.0728931	0.466691	0.0517077	0.272903	0.00978162	0.0220005	0.345796	0.00270471
Q16620	sp|Q16620|NTRK2_HUMAN BDNF/NT-3 growth factors receptor OS=Homo sapiens OX=9606 GN=NTRK2 PE=1 SV=1	201.75	3178	BDNF/NT-3 growth factors receptor	NTRK2	Q16620	-3.91234	-4.12796	-4.19144	-4.11659	-4.39496	-4.19654	-4.21182	-4.05584	-4.25193	-4.25195	-4.16968	-4.17463	-3.93823	-4.017	-3.83189	-3.8844	-3.89984	0.0236588	-0.271703	0.00109351	0.783868	0.0293366	0.65952	0.0220005	-0.242366	0.00271038
Q9H4L5	sp|Q9H4L5|OSBL3_HUMAN Oxysterol-binding protein-related protein 3 OS=Homo sapiens OX=9606 GN=OSBPL3 PE=1 SV=1	36.924	5250	Oxysterol-binding protein-related protein 3	OSBPL3	Q9H4L5	-3.72802	-4.07252	-4.39795	-4.11542	-3.81199	-4.23536	-4.57602	-4.47467	-4.66405	-4.48918	-4.53824	-4.53226	-3.80348	-3.74173	-3.75128	-3.66416	-3.66138	0.000277288	-0.821331	1.83089e-07	0.00304167	0.485524	6.13364e-05	0.0220005	-0.335807	0.00271123
Q14019	sp|Q14019|COTL1_HUMAN Coactosin-like protein OS=Homo sapiens OX=9606 GN=COTL1 PE=1 SV=3	152.15	2915	Coactosin-like protein	COTL1	Q14019	-4.4373	-4.35971	-3.23984	-3.61433	-3.88293	-3.19618	-4.51997	-4.40204	-3.9655	-4.04718	-4.35709	-4.18139	-4.24545	-4.477	-4.62223	-4.58464	-4.58973	0.433349	0.258283	0.219965	0.105312	0.457147	0.0306202	0.0220005	0.71543	0.00271527
O75947	sp|O75947|ATP5H_HUMAN ATP synthase subunit d, mitochondrial OS=Homo sapiens OX=9606 GN=ATP5PD PE=1 SV=3	79.699	660	ATP synthase subunit d, mitochondrial	ATP5PD	O75947	-3.93929	-4.10519	-4.43893	-4.48755	-4.43183	-4.42578	-4.09671	-4.01836	-3.93977	-4.04227	-4.10698	-3.82714	-3.84846	-4.09115	-3.92315	-3.9919	-4.01641	0.865608	-0.0309912	0.744639	0.0310764	-0.299556	0.0039397	0.0220005	-0.330547	0.00271789
Q9BXX0	sp|Q9BXX0|EMIL2_HUMAN EMILIN-2 OS=Homo sapiens OX=9606 GN=EMILIN2 PE=1 SV=3	3.638	5057	EMILIN-2	EMILIN2	Q9BXX0	-3.69993	-3.98977	-3.32445	-4.03287	-4.22718	-3.85818	-4.10096	-4.31751	-3.95363	-3.80133	-4.1188	-4.65742	-4.3356	-4.68786	-4.24741	-4.27338	-4.56438	0.295632	0.26345	0.119512	0.173431	0.302877	0.0647288	0.0220005	0.566326	0.00272074
Q9UBB9	sp|Q9UBB9|TFP11_HUMAN Tuftelin-interacting protein 11 OS=Homo sapiens OX=9606 GN=TFIP11 PE=1 SV=1	2.4668	5737	Tuftelin-interacting protein 11	TFIP11	Q9UBB9	-4.05099	-4.44375	-4.48825	-4.25807	-4.53723	-4.54942	-4.22959	-3.77477	-4.14372	-4.75652	-3.92418	-3.68257	-3.85191	-3.85141	-3.9872	-3.82655	-3.73006	0.330195	-0.2358	0.141174	0.152513	-0.302729	0.0534475	0.0220005	-0.538529	0.00272194
Q9H2X9	sp|Q9H2X9|S12A5_HUMAN Solute carrier family 12 member 5 OS=Homo sapiens OX=9606 GN=SLC12A5 PE=1 SV=3	323.31	5214	Solute carrier family 12 member 5	SLC12A5	Q9H2X9	-3.84607	-3.93585	-4.79933	-4.61785	-4.44132	-4.44702	-4.16174	-3.91134	-4.24579	-4.07549	-4.06613	-4.21952	-3.67889	-3.93719	-3.76359	-3.87129	-3.97603	0.228553	-0.267935	0.0777471	0.23265	-0.234573	0.102768	0.0220005	-0.502508	0.00272777
Q8IXM3	sp|Q8IXM3|RM41_HUMAN 39S ribosomal protein L41, mitochondrial OS=Homo sapiens OX=9606 GN=MRPL41 PE=1 SV=1	11.659	3918	39S ribosomal protein L41, mitochondrial	MRPL41	Q8IXM3	-4.07998	-4.10396	-4.56704	-4.22761	-4.17567	-4.18386	-3.9147	-4.20607	-4.0824	-4.16823	-4.17267	-4.13411	-3.93228	-4.10992	-3.79017	-3.88094	-3.92856	0.156745	-0.184655	0.0415536	0.342763	-0.109992	0.18547	0.0220005	-0.294648	0.00272827
Q9Y3D7	sp|Q9Y3D7|TIM16_HUMAN Mitochondrial import inner membrane translocase subunit TIM16 OS=Homo sapiens OX=9606 GN=PAM16 PE=1 SV=2	13.675	6131	Mitochondrial import inner membrane translocase subunit TIM16	PAM16	Q9Y3D7	-4.01094	-4.14103	-4.40212	-4.45553	-4.22679	-4.45677	-4.03702	-4.03565	-3.91687	-3.98115	-3.99997	-3.90727	-3.98267	-4.12949	-4.00309	-3.94459	-4.0304	0.781978	0.0383955	0.614688	0.0112909	-0.302543	0.000607599	0.0220005	-0.264147	0.00273414
P51153	sp|P51153|RAB13_HUMAN Ras-related protein Rab-13 OS=Homo sapiens OX=9606 GN=RAB13 PE=1 SV=1	12.265	2088	Ras-related protein Rab-13	RAB13	P51153	-4.32605	-4.25611	-2.88152	-3.35789	-4.04543	-3.35338	-4.55283	-4.53325	-4.23836	-4.11498	-4.47123	-4.72685	-4.33279	-4.48506	-4.51396	-4.56818	-4.42265	0.958883	0.0249451	0.909317	0.0244229	0.736188	0.0024593	0.0220005	0.761133	0.00274029
Q15031	sp|Q15031|SYLM_HUMAN Leucine--tRNA ligase, mitochondrial OS=Homo sapiens OX=9606 GN=LARS2 PE=1 SV=2	69.602	3032	Leucine--tRNA ligase, mitochondrial	LARS2	Q15031	-4.19196	-4.06877	-4.38501	-4.01618	-4.33944	-4.23747	-4.05018	-4.14169	-4.09056	-4.32222	-4.16113	-3.93087	-4.01154	-3.99035	-3.97603	-3.88202	-3.83323	0.138082	-0.177475	0.0324789	0.392075	-0.0903644	0.229404	0.0220005	-0.267839	0.00274139
P49753	sp|P49753|ACOT2_HUMAN Acyl-coenzyme A thioesterase 2, mitochondrial OS=Homo sapiens OX=9606 GN=ACOT2 PE=1 SV=6	35.775	2025	Acyl-coenzyme A thioesterase 2, mitochondrial	ACOT2	P49753	-4.35749	-4.26683	-4.12756	-4.14543	-4.05248	-4.15122	-4.07125	-4.08165	-3.99075	-4.13773	-4.16282	-4.04468	-4.07029	-3.98141	-4.00892	-3.95545	-3.94548	0.294844	-0.0891721	0.118984	0.174816	-0.10202	0.0655316	0.0220005	-0.191192	0.00274239
Q9Y2G0	sp|Q9Y2G0|EFR3B_HUMAN Protein EFR3 homolog B OS=Homo sapiens OX=9606 GN=EFR3B PE=1 SV=2	279.96	6052	Protein EFR3 homolog B	EFR3B	Q9Y2G0	-4.11979	-4.10547	-4.20993	-4.27499	-4.51637	-4.39217	-4.0481	-3.90287	-3.91617	-3.99933	-4.01916	-4.01041	-4.1117	-4.11285	-3.99085	-3.95575	-3.95247	0.743897	0.0420475	0.553218	0.0100337	-0.287112	0.000498143	0.0220005	-0.245064	0.00274552
O15540	sp|O15540|FABP7_HUMAN Fatty acid-binding protein, brain OS=Homo sapiens OX=9606 GN=FABP7 PE=1 SV=3	100.95	332	Fatty acid-binding protein, brain	FABP7	O15540	-4.40631	-3.99781	-3.33181	-3.3623	-4.4848	-3.43252	-4.20039	-4.21232	-3.93673	-4.11898	-4.27554	-4.15809	-4.91303	-4.49583	-4.53376	-4.47955	-4.26394	0.211281	0.386877	0.0691946	0.252675	0.31442	0.116369	0.0220158	0.701297	0.00275212
O14910	sp|O14910|LIN7A_HUMAN Protein lin-7 homolog A OS=Homo sapiens OX=9606 GN=LIN7A PE=1 SV=2	39.936	247	Protein lin-7 homolog A	LIN7A	O14910	-3.92741	-4.0334	-4.47118	-4.51765	-4.47321	-4.12154	-4.16531	-4.04394	-4.24641	-4.17484	-4.08845	-4.04412	-3.94467	-4.06161	-3.74554	-3.7807	-3.92073	0.146728	-0.236525	0.0368533	0.368676	-0.130223	0.207281	0.0220158	-0.366747	0.00275569
Q86V21	sp|Q86V21|AACS_HUMAN Acetoacetyl-CoA synthetase OS=Homo sapiens OX=9606 GN=AACS PE=1 SV=1	15.415	3805	Acetoacetyl-CoA synthetase	AACS	Q86V21	-4.42095	-4.00321	-4.3563	-4.38929	-4.18004	-4.18571	-4.10287	-4.00726	-4.02002	-4.08498	-3.91706	-4.02066	-4.06917	-3.80841	-3.93333	-4.02595	-4.11418	0.802829	-0.035269	0.645921	0.0373232	-0.230438	0.00542166	0.0220158	-0.265707	0.00275925
P52799	sp|P52799|EFNB2_HUMAN Ephrin-B2 OS=Homo sapiens OX=9606 GN=EFNB2 PE=1 SV=1	56.761	2153	Ephrin-B2	EFNB2	P52799	-4.01534	-3.98308	-4.46415	-4.21238	-4.32774	-4.42628	-4.2647	-4.0465	-4.32214	-4.27495	-4.02942	-4.16464	-4.18616	-3.96226	-3.77703	-3.66796	-3.69029	0.0670435	-0.326985	0.0080014	0.742516	-0.0544385	0.60475	0.0220158	-0.381423	0.00276209
Q15287	sp|Q15287|RNPS1_HUMAN RNA-binding protein with serine-rich domain 1 OS=Homo sapiens OX=9606 GN=RNPS1 PE=1 SV=1	15.683	3075	RNA-binding protein with serine-rich domain 1	RNPS1	Q15287	-4.03838	-4.24425	-4.17748	-4.14332	-4.17294	-4.18739	-4.22994	-4.07863	-4.07466	-4.23475	-4.20485	-3.94609	-4.01554	-3.96512	-3.9126	-3.95294	-3.98137	0.0727198	-0.162637	0.00954129	0.696207	-0.0324733	0.546806	0.0220158	-0.195111	0.0027656
Q53H12	sp|Q53H12|AGK_HUMAN Acylglycerol kinase, mitochondrial OS=Homo sapiens OX=9606 GN=AGK PE=1 SV=2	119.36	3283	Acylglycerol kinase, mitochondrial	AGK	Q53H12	-4.14295	-4.14356	-4.46361	-4.3261	-4.22758	-4.3853	-4.15481	-4.02598	-4.02324	-4.0978	-3.96951	-3.84316	-3.8066	-3.88691	-3.88236	-4.02945	-4.28336	0.797584	-0.0413441	0.637883	0.0377307	-0.262434	0.00559297	0.0220291	-0.303778	0.00277412
P80723	sp|P80723|BASP1_HUMAN Brain acid soluble protein 1 OS=Homo sapiens OX=9606 GN=BASP1 PE=1 SV=2	323.31	2504	Brain acid soluble protein 1	BASP1	P80723	-4.00008	-3.95953	-4.47478	-4.4902	-4.63727	-4.53981	-4.17651	-3.96551	-4.26395	-4.19499	-3.94946	-3.75689	-3.97691	-4.0776	-3.82773	-3.75479	-3.86401	0.472945	-0.15101	0.254116	0.0944188	-0.299062	0.0257166	0.0220291	-0.450072	0.00277546
Q8N8I0	sp|Q8N8I0|SAM12_HUMAN Sterile alpha motif domain-containing protein 12 OS=Homo sapiens OX=9606 GN=SAMD12 PE=1 SV=2	5.0347	4057	Sterile alpha motif domain-containing protein 12	SAMD12	Q8N8I0	-4.29184	-4.04581	-4.61451	-4.53937	-4.37754	-4.6309	-3.80718	-3.86793	-3.95837	-4.13535	-3.82277	-3.62328	-4.00466	-4.20643	-3.92102	-4.01681	-4.08648	0.280588	0.177935	0.108984	0.00267336	-0.547515	4.89837e-05	0.0220291	-0.36958	0.00278064
Q9NWT8	sp|Q9NWT8|AKIP_HUMAN Aurora kinase A-interacting protein OS=Homo sapiens OX=9606 GN=AURKAIP1 PE=1 SV=1	2.7832	5558	Aurora kinase A-interacting protein	AURKAIP1	Q9NWT8	-3.99682	-4.14266	-4.2806	-4.27571	-4.2494	-4.39817	-4.02791	-4.02619	-4.18835	-4.03601	-4.06826	-4.14742	-3.86147	-4.15842	-3.84666	-4.08508	-3.83848	0.294748	-0.124337	0.118717	0.176185	-0.141535	0.066571	0.0220291	-0.265872	0.00278181
Q04917	sp|Q04917|1433F_HUMAN 14-3-3 protein eta OS=Homo sapiens OX=9606 GN=YWHAH PE=1 SV=4	309.63	2632	14-3-3 protein eta	YWHAH	Q04917	-4.07481	-3.99551	-4.51657	-4.50606	-4.50111	-4.51267	-4.17193	-3.88933	-3.91276	-4.23531	-3.98504	-3.72882	-4.07261	-3.98635	-3.93566	-3.91018	-3.90231	0.910945	-0.0257779	0.81868	0.028125	-0.363923	0.00324843	0.0220294	-0.389701	0.00278549
Q96NW4	sp|Q96NW4|ANR27_HUMAN Ankyrin repeat domain-containing protein 27 OS=Homo sapiens OX=9606 GN=ANKRD27 PE=1 SV=2	2.1374	4716	Ankyrin repeat domain-containing protein 27	ANKRD27	Q96NW4	-3.76243	-4.14749	-3.70069	-4.06066	-4.05272	-3.62575	-4.61615	-3.9197	-4.23428	-4.02357	-3.94084	-4.19935	-4.34199	-4.44088	-4.21253	-4.27635	-4.32585	0.404125	0.163872	0.196126	0.118023	0.264025	0.0366069	0.0220828	0.427898	0.00279589
Q9HBF4	sp|Q9HBF4|ZFYV1_HUMAN Zinc finger FYVE domain-containing protein 1 OS=Homo sapiens OX=9606 GN=ZFYVE1 PE=1 SV=1	25.973	5337	Zinc finger FYVE domain-containing protein 1	ZFYVE1	Q9HBF4	-4.17956	-4.09108	-4.21348	-4.12329	-4.19558	-4.27772	-4.02988	-4.02625	-4.05534	-4.1899	-3.99397	-4.03439	-4.05187	-4.01749	-4.021	-4.0042	-4.02453	0.695266	-0.0311353	0.493184	0.0502489	-0.125163	0.00920705	0.0220903	-0.156298	0.00280221
O75420	sp|O75420|GGYF1_HUMAN GRB10-interacting GYF protein 1 OS=Homo sapiens OX=9606 GN=GIGYF1 PE=1 SV=2	19.282	593	GRB10-interacting GYF protein 1	GIGYF1	O75420	-4.56878	-4.29952	-4.63404	-4.64598	-4.3587	-4.5147	-4.12205	-4.03584	-4.27771	-4.41968	-3.97305	-3.10682	-3.93753	-3.90054	-3.86938	-4.11395	-3.65214	0.770203	-0.0944823	0.592464	0.041641	-0.514428	0.00655065	0.0220903	-0.60891	0.00280425
Q14315	sp|Q14315|FLNC_HUMAN Filamin-C OS=Homo sapiens OX=9606 GN=FLNC PE=1 SV=3	323.31	2958	Filamin-C	FLNC	Q14315	-4.30086	-4.4994	-2.99326	-3.21893	-4.07983	-2.85328	-4.7237	-4.67102	-4.22686	-4.45486	-4.36839	-4.75516	-4.56872	-4.52998	-4.60988	-4.57176	-4.4877	0.973688	0.0202738	0.937524	0.0236195	0.875737	0.00232973	0.0220903	0.896011	0.0028097
P35241	sp|P35241|RADI_HUMAN Radixin OS=Homo sapiens OX=9606 GN=RDX PE=1 SV=1	118.06	1754	Radixin	RDX	P35241	-4.44993	-4.3673	-3.23809	-3.25961	-3.53565	-3.42073	-4.14326	-4.34482	-4.5524	-4.54076	-4.3254	-4.53388	-4.32974	-4.1141	-4.78042	-4.58944	-4.44387	0.917681	0.0447593	0.834063	0.0278007	0.694868	0.00313664	0.0220903	0.739627	0.00281142
Q6H8Q1	sp|Q6H8Q1|ABLM2_HUMAN Actin-binding LIM protein 2 OS=Homo sapiens OX=9606 GN=ABLIM2 PE=1 SV=2	225.86	3495	Actin-binding LIM protein 2	ABLIM2	Q6H8Q1	-4.06993	-4.13285	-4.47926	-4.45559	-4.34957	-4.25483	-4.12569	-3.90447	-4.00183	-4.08293	-3.97562	-3.86678	-3.80623	-4.12462	-3.95072	-4.13365	-3.97584	0.978745	0.00532708	0.949687	0.0192933	-0.297451	0.00170722	0.0222226	-0.292124	0.00283405
P26368	sp|P26368|U2AF2_HUMAN Splicing factor U2AF 65 kDa subunit OS=Homo sapiens OX=9606 GN=U2AF2 PE=1 SV=4	79.972	1582	Splicing factor U2AF 65 kDa subunit	U2AF2	P26368	-4.05919	-4.09372	-4.214	-4.14197	-4.08475	-4.21414	-4.25913	-4.09455	-4.12242	-4.27868	-4.12065	-4.06421	-3.97301	-3.95164	-3.90366	-3.9862	-3.99046	0.0237455	-0.195613	0.00110535	0.774032	0.0219761	0.647157	0.0222226	-0.173636	0.00283905
Q14831	sp|Q14831|GRM7_HUMAN Metabotropic glutamate receptor 7 OS=Homo sapiens OX=9606 GN=GRM7 PE=1 SV=1	22.178	3002	Metabotropic glutamate receptor 7	GRM7	Q14831	-3.87268	-3.92168	-4.37535	-4.46811	-4.55023	-4.44289	-4.1808	-4.09007	-4.20969	-4.18417	-4.13682	-4.22777	-4.08613	-3.98628	-3.85729	-3.60168	-3.69437	0.0957431	-0.326407	0.0160563	0.563817	-0.100267	0.399177	0.0222226	-0.426674	0.00283927
P84074	sp|P84074|HPCA_HUMAN Neuron-specific calcium-binding protein hippocalcin OS=Homo sapiens OX=9606 GN=HPCA PE=1 SV=2	117.02	2529	Neuron-specific calcium-binding protein hippocalcin	HPCA	P84074	-3.84051	-3.84313	-4.55142	-4.39355	-4.11901	-4.49105	-4.33854	-4.188	-4.54642	-4.43056	-4.26671	-4.25613	-4.00102	-3.72245	-3.73282	-3.71101	-3.63068	0.0129611	-0.57813	0.000323065	0.465022	0.131282	0.294995	0.0222462	-0.446848	0.00284596
P36543	sp|P36543|VATE1_HUMAN V-type proton ATPase subunit E 1 OS=Homo sapiens OX=9606 GN=ATP6V1E1 PE=1 SV=1	301.91	1792	V-type proton ATPase subunit E 1	ATP6V1E1	P36543	-4.15667	-4.1896	-4.43113	-4.47702	-4.50228	-4.48891	-3.90142	-3.89376	-3.82074	-4.02878	-3.91504	-3.59202	-4.00494	-4.12205	-4.03877	-4.14963	-4.13645	0.0793496	0.231739	0.0111729	0.000886735	-0.515639	4.97673e-06	0.0224236	-0.2839	0.00287403
Q15831	sp|Q15831|STK11_HUMAN Serine/threonine-protein kinase STK11 OS=Homo sapiens OX=9606 GN=STK11 PE=1 SV=1	44.454	3139	Serine/threonine-protein kinase STK11	STK11	Q15831	-4.14128	-4.10456	-4.37962	-4.30576	-4.36159	-4.22499	-3.92909	-3.9802	-3.98426	-4.09635	-4.00463	-3.87125	-3.9376	-4.08967	-4.12768	-4.03871	-4.03185	0.490161	0.0674708	0.271507	0.00555694	-0.275337	0.000164195	0.0224236	-0.207866	0.00287605
Q9Y2B0	sp|Q9Y2B0|CNPY2_HUMAN Protein canopy homolog 2 OS=Homo sapiens OX=9606 GN=CNPY2 PE=1 SV=1	56.148	6044	Protein canopy homolog 2	CNPY2	Q9Y2B0	-4.10553	-4.08509	-4.39325	-4.49099	-4.12449	-4.3224	-3.95647	-3.97795	-4.03912	-4.22733	-3.94146	-4.03393	-3.95591	-3.9899	-3.91864	-4.05926	-4.01405	0.768437	-0.0418252	0.589077	0.0427348	-0.224246	0.00682148	0.022442	-0.266071	0.00288459
Q9NQ48	sp|Q9NQ48|LZTL1_HUMAN Leucine zipper transcription factor-like protein 1 OS=Homo sapiens OX=9606 GN=LZTFL1 PE=1 SV=1	229.39	5411	Leucine zipper transcription factor-like protein 1	LZTFL1	Q9NQ48	-4.08029	-4.14339	-4.32712	-4.27352	-4.10148	-4.1667	-4.00805	-4.05937	-4.29558	-4.35058	-4.05675	-4.10637	-3.94461	-3.75545	-3.97657	-3.98575	-3.98892	0.0684945	-0.215857	0.00831024	0.743888	-0.0359684	0.606584	0.022442	-0.251826	0.00288582
P62070	sp|P62070|RRAS2_HUMAN Ras-related protein R-Ras2 OS=Homo sapiens OX=9606 GN=RRAS2 PE=1 SV=1	42.776	2370	Ras-related protein R-Ras2	RRAS2	P62070	-3.89001	-3.68181	-3.82258	-3.782	-4.06065	-3.90425	-4.26791	-4.32141	-4.30384	-4.15217	-4.24593	-4.54222	-4.42874	-4.14775	-4.21348	-3.90642	-4.1412	0.325784	-0.138061	0.138645	0.0032917	0.448694	6.79204e-05	0.0224574	0.310632	0.00289199
O95258	sp|O95258|UCP5_HUMAN Brain mitochondrial carrier protein 1 OS=Homo sapiens OX=9606 GN=SLC25A14 PE=2 SV=1	6.1992	754	Brain mitochondrial carrier protein 1	SLC25A14	O95258	-4.38082	-4.02999	-4.43383	-4.48767	-4.47617	-4.70171	-4.00936	-3.78075	-3.8201	-3.90809	-3.78049	-3.80147	-3.8285	-4.29765	-4.00839	-4.13919	-4.06607	0.163239	0.217913	0.0444339	0.00167554	-0.568318	1.90487e-05	0.0224574	-0.350404	0.00289623
P30049	sp|P30049|ATPD_HUMAN ATP synthase subunit delta, mitochondrial OS=Homo sapiens OX=9606 GN=ATP5F1D PE=1 SV=2	192.55	1667	ATP synthase subunit delta, mitochondrial	ATP5F1D	P30049	-3.97443	-4.13948	-4.34837	-4.43028	-4.41868	-4.35733	-3.9908	-3.97106	-3.95884	-4.03404	-4.08318	-3.89249	-3.92423	-4.0716	-3.95921	-3.98308	-4.12286	0.874789	0.0237935	0.757891	0.0147632	-0.289691	0.00100433	0.0224574	-0.265898	0.00289893
Q00722	sp|Q00722|PLCB2_HUMAN 1-phosphatidylinositol 4,5-bisphosphate phosphodiesterase beta-2 OS=Homo sapiens OX=9606 GN=PLCB2 PE=1 SV=2	1.8093	2562	1-phosphatidylinositol 4,5-bisphosphate phosphodiesterase beta-2	PLCB2	Q00722	-4.12587	-3.89628	-4.01607	-4.10601	-4.05509	-4.23281	-3.86204	-3.97078	-3.88891	-4.11062	-3.83598	-4.04806	-4.33915	-4.42169	-4.24668	-4.25753	-4.24071	0.00562333	0.348419	6.59056e-05	0.18678	-0.119289	0.07375	0.0225012	0.22913	0.00291117
Q9Y617	sp|Q9Y617|SERC_HUMAN Phosphoserine aminotransferase OS=Homo sapiens OX=9606 GN=PSAT1 PE=1 SV=2	323.31	6229	Phosphoserine aminotransferase	PSAT1	Q9Y617	-4.57423	-4.50765	-3.0724	-3.13701	-4.0255	-2.88654	-4.29525	-4.63065	-4.30236	-4.43326	-4.38044	-4.44642	-4.62051	-4.39811	-4.85688	-4.58591	-4.6992	0.642358	0.21739	0.425729	0.0598942	0.714175	0.0123387	0.0225012	0.931565	0.00291201
O75390	sp|O75390|CISY_HUMAN Citrate synthase, mitochondrial OS=Homo sapiens OX=9606 GN=CS PE=1 SV=2	323.31	587	Citrate synthase, mitochondrial	CS	O75390	-3.9467	-4.04655	-4.53	-4.40618	-4.41966	-4.50944	-4.45286	-4.05752	-3.9353	-4.06739	-3.98461	-3.89409	-3.86411	-4.0175	-3.91731	-3.86853	-3.89284	0.403929	-0.153238	0.195963	0.12126	-0.244459	0.0381914	0.0225151	-0.397698	0.00291752
Q9P266	sp|Q9P266|JCAD_HUMAN Junctional cadherin 5-associated protein OS=Homo sapiens OX=9606 GN=JCAD PE=1 SV=3	28.908	5701	Junctional cadherin 5-associated protein	JCAD	Q9P266	-3.84631	-4.10189	-4.70678	-4.28246	-4.22124	-4.37402	-4.21705	-4.06256	-4.0573	-4.18764	-4.09952	-4.43358	-3.94198	-3.96773	-3.77763	-3.73147	-3.82903	0.0831357	-0.326708	0.0123048	0.641638	-0.0791763	0.484228	0.0225277	-0.405885	0.00292525
Q9Y2E4	sp|Q9Y2E4|DIP2C_HUMAN Disco-interacting protein 2 homolog C OS=Homo sapiens OX=9606 GN=DIP2C PE=1 SV=2	115.19	6051	Disco-interacting protein 2 homolog C	DIP2C	Q9Y2E4	-4.11946	-4.05815	-4.29555	-4.20943	-4.17873	-4.24623	-4.00496	-4.00166	-4.08921	-4.08889	-4.02232	-4.13888	-4.02735	-3.94854	-4.00416	-4.02581	-4.07817	0.624624	-0.0408451	0.406741	0.0622517	-0.12694	0.0133725	0.0225277	-0.167785	0.00292659
P27361	sp|P27361|MK03_HUMAN Mitogen-activated protein kinase 3 OS=Homo sapiens OX=9606 GN=MAPK3 PE=1 SV=4	154.71	1600	Mitogen-activated protein kinase 3	MAPK3	P27361	-4.50626	-4.2016	-3.82701	-4.07118	-4.31403	-3.94012	-3.66061	-3.90866	-3.74672	-3.93131	-3.81112	-3.72685	-4.42298	-4.47967	-4.51601	-4.51927	-4.47251	0.00107699	0.684543	2.48891e-06	0.0194083	-0.345821	0.00173286	0.0225368	0.338722	0.00293149
P40121	sp|P40121|CAPG_HUMAN Macrophage-capping protein OS=Homo sapiens OX=9606 GN=CAPG PE=1 SV=2	171.25	1828	Macrophage-capping protein	CAPG	P40121	-4.83822	-4.67412	-2.51082	-3.19569	-3.89842	-2.70937	-4.58974	-4.66083	-4.56081	-4.82206	-4.46056	-4.57075	-4.92831	-4.49381	-4.73466	-5.32958	-4.82096	0.688461	0.250671	0.483911	0.0522651	0.973022	0.00999255	0.0225461	1.22369	0.00293642
P36957	sp|P36957|ODO2_HUMAN Dihydrolipoyllysine-residue succinyltransferase component of 2-oxoglutarate dehydrogenase complex, mitochondrial OS=Homo sapiens OX=9606 GN=DLST PE=1 SV=4	196.8	1803	Dihydrolipoyllysine-residue succinyltransferase component of 2-oxoglutarate dehydrogenase complex, mitochondrial	DLST	P36957	-3.92878	-4.03671	-4.43908	-4.41229	-4.31976	-4.35364	-4.24624	-4.00053	-4.09338	-4.08969	-4.05445	-3.96213	-3.89792	-4.02006	-3.92524	-3.89078	-3.99854	0.352998	-0.127897	0.157733	0.145893	-0.173971	0.0504533	0.0225559	-0.301868	0.00294473
Q9NUU7	sp|Q9NUU7|DD19A_HUMAN ATP-dependent RNA helicase DDX19A OS=Homo sapiens OX=9606 GN=DDX19A PE=1 SV=1	172.96	5524	ATP-dependent RNA helicase DDX19A	DDX19A	Q9NUU7	-4.14704	-4.16853	-3.72981	-3.8218	-3.92628	-3.82346	-4.25384	-4.18676	-4.18082	-4.21925	-4.13297	-4.0734	-4.15593	-4.16012	-4.30256	-4.14228	-4.22278	0.880676	0.0222239	0.769383	0.0313392	0.238355	0.0039836	0.0225559	0.260579	0.00294732
Q92600	sp|Q92600|CNOT9_HUMAN CCR4-NOT transcription complex subunit 9 OS=Homo sapiens OX=9606 GN=CNOT9 PE=1 SV=1	4.6455	4370	CCR4-NOT transcription complex subunit 9	CNOT9	Q92600	-3.91463	-4.16296	-4.43182	-4.4169	-4.177	-4.34987	-4.04637	-4.00884	-4.10699	-4.04947	-4.07688	-4.00255	-4.01874	-4.02496	-3.93176	-3.91486	-3.99465	0.583495	-0.071521	0.359748	0.0709642	-0.193678	0.0164115	0.0225559	-0.265199	0.00295172
Q16512	sp|Q16512|PKN1_HUMAN Serine/threonine-protein kinase N1 OS=Homo sapiens OX=9606 GN=PKN1 PE=1 SV=2	8.3903	3161	Serine/threonine-protein kinase N1	PKN1	Q16512	-4.20154	-4.25393	-3.6493	-3.84507	-4.01442	-3.81803	-4.10996	-4.20233	-3.96356	-3.97963	-4.13767	-4.08436	-4.23579	-4.29688	-4.42673	-4.21419	-4.28319	0.148719	0.21177	0.0380294	0.375189	0.115871	0.213041	0.0225559	0.327642	0.0029526
Q8WZA0	sp|Q8WZA0|LZIC_HUMAN Protein LZIC OS=Homo sapiens OX=9606 GN=LZIC PE=1 SV=1	98.113	4336	Protein LZIC	LZIC	Q8WZA0	-4.28784	-4.19687	-3.43108	-3.58178	-3.83553	-3.47039	-4.26278	-4.31452	-4.40922	-4.29573	-4.33596	-4.38988	-4.31365	-4.14948	-4.41775	-4.22077	-4.23308	0.784349	-0.0677366	0.618807	0.0117685	0.534101	0.000670501	0.0226089	0.466364	0.00296801
Q9NYU2	sp|Q9NYU2|UGGG1_HUMAN UDP-glucose:glycoprotein glucosyltransferase 1 OS=Homo sapiens OX=9606 GN=UGGT1 PE=1 SV=3	323.31	5616	UDP-glucose:glycoprotein glucosyltransferase 1	UGGT1	Q9NYU2	-4.06562	-4.032	-4.25644	-4.19306	-4.13282	-4.25717	-4.14722	-4.05305	-4.12049	-4.31468	-4.09593	-4.07335	-3.99197	-3.998	-3.93009	-3.96127	-3.93646	0.06293	-0.17056	0.00692512	0.799692	-0.0220646	0.680359	0.0226089	-0.192625	0.00297211
P32004	sp|P32004|L1CAM_HUMAN Neural cell adhesion molecule L1 OS=Homo sapiens OX=9606 GN=L1CAM PE=1 SV=2	323.31	1715	Neural cell adhesion molecule L1	L1CAM	P32004	-3.88845	-3.93509	-4.46052	-4.49354	-4.55756	-4.39279	-4.32692	-3.99625	-4.28382	-4.33001	-4.16513	-3.92726	-3.95748	-3.99864	-3.89293	-3.60729	-3.71976	0.106274	-0.336345	0.0194883	0.529578	-0.116427	0.360337	0.0226089	-0.452772	0.00297981
P01303	sp|P01303|NPY_HUMAN Pro-neuropeptide Y OS=Homo sapiens OX=9606 GN=NPY PE=1 SV=1	28.561	892	Pro-neuropeptide Y	NPY	P01303	-3.56408	-4.11446	-3.65702	-4.43928	-4.51665	-3.96255	-4.0447	-3.84977	-3.5678	-3.60868	-3.54376	-4.27681	-4.12476	-4.86833	-4.93819	-5.11933	-4.71856	0.0122276	0.93858	0.000285121	0.427119	-0.227084	0.259571	0.0226089	0.711496	0.00298126
Q8WY22	sp|Q8WY22|BRI3B_HUMAN BRI3-binding protein OS=Homo sapiens OX=9606 GN=BRI3BP PE=1 SV=1	20.873	4328	BRI3-binding protein	BRI3BP	Q8WY22	-3.94235	-4.05908	-4.73949	-4.30918	-4.22277	-4.54423	-4.0548	-3.99908	-4.07165	-4.28961	-3.91668	-4.24481	-3.79505	-3.90907	-3.79441	-3.91996	-4.01991	0.264386	-0.208426	0.0986941	0.207538	-0.206742	0.0868797	0.0226089	-0.415169	0.00298457
P35612	sp|P35612|ADDB_HUMAN Beta-adducin OS=Homo sapiens OX=9606 GN=ADD2 PE=1 SV=3	323.31	1773	Beta-adducin	ADD2	P35612	-4.01095	-4.0474	-4.56128	-4.39158	-4.25344	-4.4849	-4.09432	-3.87044	-4.20107	-4.25808	-4.03242	-3.84761	-3.99542	-3.98854	-3.92001	-3.90822	-3.88013	0.50242	-0.112192	0.283803	0.089101	-0.240936	0.0236799	0.0226089	-0.353128	0.00298792
Q9UL46	sp|Q9UL46|PSME2_HUMAN Proteasome activator complex subunit 2 OS=Homo sapiens OX=9606 GN=PSME2 PE=1 SV=4	147.64	5908	Proteasome activator complex subunit 2	PSME2	Q9UL46	-4.30651	-4.06281	-3.6084	-3.91749	-3.98613	-3.79126	-4.37566	-4.16704	-3.88468	-3.91049	-4.03945	-4.14085	-4.36304	-4.39832	-4.28999	-4.23049	-4.3169	0.163876	0.233389	0.0447426	0.344955	0.140928	0.187018	0.0226089	0.374317	0.00298866
P17568	sp|P17568|NDUB7_HUMAN NADH dehydrogenase [ubiquinone] 1 beta subcomplex subunit 7 OS=Homo sapiens OX=9606 GN=NDUFB7 PE=1 SV=4	123.42	1388	NADH dehydrogenase [ubiquinone] 1 beta subcomplex subunit 7	NDUFB7	P17568	-3.84082	-4.09023	-4.66489	-4.86997	-4.32138	-4.41046	-4.1669	-4.148	-3.98163	-4.09978	-4.22863	-3.81458	-3.75382	-3.91692	-3.77235	-3.92254	-3.98259	0.372562	-0.203612	0.171681	0.1377	-0.293038	0.0462163	0.0226089	-0.49665	0.00299305
Q9NZ52	sp|Q9NZ52|GGA3_HUMAN ADP-ribosylation factor-binding protein GGA3 OS=Homo sapiens OX=9606 GN=GGA3 PE=1 SV=1	65.246	5625	ADP-ribosylation factor-binding protein GGA3	GGA3	Q9NZ52	-4.10771	-4.10294	-4.49115	-4.30008	-4.24244	-4.45282	-3.96811	-3.92733	-4.08702	-4.13462	-3.91166	-3.84528	-3.98432	-3.98176	-3.98225	-4.02451	-4.12143	0.777195	0.0398496	0.605668	0.0115321	-0.303852	0.000648837	0.0226089	-0.264003	0.0029956
Q9UKY7	sp|Q9UKY7|CDV3_HUMAN Protein CDV3 homolog OS=Homo sapiens OX=9606 GN=CDV3 PE=1 SV=1	52.697	5900	Protein CDV3 homolog	CDV3	Q9UKY7	-4.01048	-4.02622	-3.91923	-4.0621	-3.93461	-3.98231	-4.14627	-4.12186	-4.17633	-4.27196	-4.06379	-4.06086	-4.08946	-4.14992	-4.2147	-4.194	-4.11584	0.895706	0.0126042	0.791566	0.0305011	0.15102	0.00379682	0.0226089	0.163624	0.00299685
Q9NQZ5;REV__Q9BX63	sp|Q9NQZ5|STAR7_HUMAN StAR-related lipid transfer protein 7, mitochondrial OS=Homo sapiens OX=9606 GN=STARD7 PE=1 SV=2;sp|Q9BX63|FANCJ_HUMAN Fanconi anemia group J protein OS=Homo sapiens OX=9606 GN=BRIP1 PE=1 SV=2	56.745	5439	StAR-related lipid transfer protein 7, mitochondrial	STARD7	Q9NQZ5	-4.02729	-4.12953	-3.70657	-3.76113	-4.09277	-3.47466	-4.42805	-4.1542	-4.25839	-4.3268	-4.2188	-4.2055	-4.1913	-4.14258	-4.27171	-4.25324	-4.19893	0.772237	-0.0537364	0.595941	0.0115217	0.399963	0.000632903	0.0226508	0.346226	0.00301542
Q00537	sp|Q00537|CDK17_HUMAN Cyclin-dependent kinase 17 OS=Homo sapiens OX=9606 GN=CDK17 PE=1 SV=2	23.599	2557	Cyclin-dependent kinase 17	CDK17	Q00537	-3.92948	-4.00675	-4.32589	-4.18086	-4.1534	-4.35466	-4.23102	-4.14423	-4.41463	-4.3763	-4.16571	-4.34282	-4.11367	-3.65013	-3.90615	-3.73818	-3.77225	0.0101223	-0.443045	0.000195495	0.348567	0.120614	0.190337	0.0226508	-0.322431	0.00302162
Q15717	sp|Q15717|ELAV1_HUMAN ELAV-like protein 1 OS=Homo sapiens OX=9606 GN=ELAVL1 PE=1 SV=2	82.879	3120	ELAV-like protein 1	ELAVL1	Q15717	-4.08901	-4.06489	-4.30023	-4.25072	-4.2404	-4.24406	-3.92053	-4.0915	-4.06436	-4.04764	-4.05667	-4.10329	-4.07897	-4.0306	-3.92557	-4.03589	-4.00759	0.744497	-0.0316106	0.554547	0.046794	-0.150885	0.0080333	0.0226508	-0.182496	0.00302163
Q8TCZ2	sp|Q8TCZ2|C99L2_HUMAN CD99 antigen-like protein 2 OS=Homo sapiens OX=9606 GN=CD99L2 PE=1 SV=1	71.555	4219	CD99 antigen-like protein 2	CD99L2	Q8TCZ2	-4.21455	-4.20954	-4.25691	-4.17145	-4.25905	-4.1538	-4.18379	-3.97999	-4.10912	-3.98741	-3.98165	-4.06249	-3.76896	-4.11287	-4.08322	-3.99686	-4.04575	0.641634	-0.0492094	0.424826	0.0611357	-0.160143	0.0128852	0.0226508	-0.209352	0.00302747
P15056	sp|P15056|BRAF_HUMAN Serine/threonine-protein kinase B-raf OS=Homo sapiens OX=9606 GN=BRAF PE=1 SV=4	101.15	1328	Serine/threonine-protein kinase B-raf	BRAF	P15056	-4.08782	-3.97366	-4.54163	-4.30861	-4.15616	-4.4195	-3.99244	-4.0278	-4.23048	-4.17894	-4.0347	-3.98262	-3.99158	-3.95899	-3.92773	-3.97392	-3.88019	0.353449	-0.128016	0.158288	0.148545	-0.173399	0.0516155	0.0226508	-0.301414	0.00302987
O14810	sp|O14810|CPLX1_HUMAN Complexin-1 OS=Homo sapiens OX=9606 GN=CPLX1 PE=1 SV=1	153.41	235	Complexin-1	CPLX1	O14810	-3.95355	-4.23222	-4.66555	-4.5562	-4.30271	-4.66953	-3.82433	-3.83021	-4.08834	-4.0554	-4.04215	-4.06595	-3.52702	-4.03496	-3.89814	-4.11474	-4.1181	0.85865	-0.0458037	0.732121	0.0338226	-0.412233	0.00458375	0.0226508	-0.458036	0.00303021
Q6FI81	sp|Q6FI81|CPIN1_HUMAN Anamorsin OS=Homo sapiens OX=9606 GN=CIAPIN1 PE=1 SV=2	91.656	3490	Anamorsin	CIAPIN1	Q6FI81	-4.01814	-4.06903	-4.40141	-4.1465	-4.11777	-4.36169	-4.18991	-4.04362	-4.26215	-4.22856	-4.0407	-4.04892	-3.8919	-3.97896	-3.95247	-3.97183	-3.88893	0.0856618	-0.198822	0.013235	0.6322	-0.0501152	0.472655	0.0226508	-0.248937	0.00303083
Q8TF61	sp|Q8TF61|FBX41_HUMAN F-box only protein 41 OS=Homo sapiens OX=9606 GN=FBXO41 PE=2 SV=5	135.98	4250	F-box only protein 41	FBXO41	Q8TF61	-3.82062	-3.87985	-4.60045	-4.44069	-4.4249	-4.51908	-4.1747	-4.05666	-4.23441	-4.20273	-4.12474	-4.24823	-4.06602	-3.85217	-3.76339	-3.74981	-3.75453	0.101594	-0.336398	0.0177093	0.556101	-0.107351	0.389858	0.0226508	-0.443749	0.00303232
P63010	sp|P63010|AP2B1_HUMAN AP-2 complex subunit beta OS=Homo sapiens OX=9606 GN=AP2B1 PE=1 SV=1	323.31	2437	AP-2 complex subunit beta	AP2B1	P63010	-4.09406	-3.99108	-4.37025	-4.33209	-4.47099	-4.4964	-4.12108	-3.95725	-3.99801	-4.13052	-4.01315	-3.80192	-4.08237	-4.0188	-3.98061	-3.94636	-3.89833	0.919204	-0.0183637	0.837777	0.0287312	-0.288823	0.00337427	0.0227203	-0.307187	0.00304537
Q6MZT1	sp|Q6MZT1|R7BP_HUMAN Regulator of G-protein signaling 7-binding protein OS=Homo sapiens OX=9606 GN=RGS7BP PE=2 SV=3	66.298	3516	Regulator of G-protein signaling 7-binding protein	RGS7BP	Q6MZT1	-3.95277	-3.93316	-4.41119	-4.30694	-4.24999	-4.38293	-4.17456	-3.96758	-4.15454	-4.30537	-4.2083	-4.17735	-3.9739	-3.96871	-3.91653	-3.78875	-3.82699	0.0674707	-0.269641	0.00814414	0.763775	-0.0415477	0.632656	0.0227513	-0.311188	0.00305329
O95562	sp|O95562|SFT2B_HUMAN Vesicle transport protein SFT2B OS=Homo sapiens OX=9606 GN=SFT2D2 PE=1 SV=1	3.6588	791	Vesicle transport protein SFT2B	SFT2D2	O95562	-4.53463	-3.85694	-4.04178	-3.65613	-3.82581	-4.39822	-3.54726	-3.94094	-3.652	-3.66851	-4.17211	-4.13529	-4.56049	-4.46015	-4.74867	-4.55507	-4.60524	0.0101984	0.733242	0.000200332	0.350195	-0.199568	0.191486	0.0228423	0.533674	0.00307559
Q8IX01	sp|Q8IX01|SUGP2_HUMAN SURP and G-patch domain-containing protein 2 OS=Homo sapiens OX=9606 GN=SUGP2 PE=1 SV=2	71.311	3909	SURP and G-patch domain-containing protein 2	SUGP2	Q8IX01	-4.03778	-3.96233	-4.38028	-4.27199	-4.25749	-4.35604	-4.07979	-4.03518	-4.07943	-4.16258	-4.12026	-4.02838	-3.98673	-4.03576	-3.93763	-4.00794	-3.86365	0.286771	-0.117931	0.113134	0.192454	-0.126716	0.0771342	0.0228423	-0.244647	0.00308102
O00451	sp|O00451|GFRA2_HUMAN GDNF family receptor alpha-2 OS=Homo sapiens OX=9606 GN=GFRA2 PE=1 SV=2	54.285	159	GDNF family receptor alpha-2	GFRA2	O00451	-3.80263	-4.17247	-4.53997	-4.30881	-4.12008	-4.42388	-4.15006	-4.10266	-4.82014	-4.17409	-4.18796	-4.4325	-3.63828	-3.87801	-3.78196	-3.70903	-3.809	0.0204479	-0.54798	0.000823588	0.677079	0.0832608	0.522954	0.0228423	-0.464719	0.00308156
Q14192	sp|Q14192|FHL2_HUMAN Four and a half LIM domains protein 2 OS=Homo sapiens OX=9606 GN=FHL2 PE=1 SV=3	26.145	2941	Four and a half LIM domains protein 2	FHL2	Q14192	-3.7836	-4.12657	-4.86142	-4.30945	-4.19935	-4.59008	-4.39501	-4.32554	-3.98664	-4.34025	-4.0324	-4.49399	-4.09928	-3.7305	-3.66797	-3.51331	-3.75498	0.0596697	-0.509099	0.00592154	0.848132	-0.0494367	0.751225	0.0228423	-0.558536	0.003089
P30040	sp|P30040|ERP29_HUMAN Endoplasmic reticulum resident protein 29 OS=Homo sapiens OX=9606 GN=ERP29 PE=1 SV=4	120.73	1661	Endoplasmic reticulum resident protein 29	ERP29	P30040	-4.15939	-4.11794	-4.22642	-4.32804	-4.15238	-4.21548	-4.23932	-4.06386	-4.02989	-4.24143	-4.12812	-3.84897	-3.85138	-4.02049	-3.96796	-3.98032	-4.02112	0.235482	-0.123677	0.0820335	0.241664	-0.108012	0.108585	0.0228423	-0.231689	0.00309048
Q86UE4	sp|Q86UE4|LYRIC_HUMAN Protein LYRIC OS=Homo sapiens OX=9606 GN=MTDH PE=1 SV=2	194.75	3790	Protein LYRIC	MTDH	Q86UE4	-4.08507	-4.1116	-4.34986	-4.15384	-4.05334	-4.25599	-4.01943	-4.08792	-4.11602	-4.23297	-4.15557	-4.06393	-3.94605	-3.95234	-3.96498	-4.03889	-3.9688	0.119592	-0.138426	0.0246266	0.483022	-0.0556443	0.311596	0.0228423	-0.194071	0.00309073
Q8WYK1	sp|Q8WYK1|CNTP5_HUMAN Contactin-associated protein-like 5 OS=Homo sapiens OX=9606 GN=CNTNAP5 PE=2 SV=1	90.578	4332	Contactin-associated protein-like 5	CNTNAP5	Q8WYK1	-3.90016	-3.96326	-4.62866	-4.569	-4.48243	-4.48263	-3.96057	-4.08263	-4.05692	-3.90842	-4.14354	-4.0459	-3.9491	-4.06689	-3.92562	-3.81448	-3.8669	0.595453	-0.108398	0.375476	0.0699703	-0.304692	0.0160893	0.0228423	-0.41309	0.00309286
Q9BPX6	sp|Q9BPX6|MICU1_HUMAN Calcium uptake protein 1, mitochondrial OS=Homo sapiens OX=9606 GN=MICU1 PE=1 SV=1	38.619	4880	Calcium uptake protein 1, mitochondrial	MICU1	Q9BPX6	-4.02194	-3.90774	-4.36135	-4.3999	-4.29137	-4.3931	-4.05642	-4.07227	-4.17861	-4.26668	-4.03859	-4.03085	-3.94976	-4.0188	-3.84029	-3.88142	-3.95896	0.187417	-0.177395	0.0561138	0.307307	-0.121995	0.157001	0.0228423	-0.29939	0.00309602
Q15375	sp|Q15375|EPHA7_HUMAN Ephrin type-A receptor 7 OS=Homo sapiens OX=9606 GN=EPHA7 PE=1 SV=3	12.512	3086	Ephrin type-A receptor 7	EPHA7	Q15375	-3.90882	-3.92518	-4.68095	-4.24618	-4.45	-4.50987	-4.38012	-4.11682	-4.39452	-4.3146	-4.05064	-4.01096	-4.05272	-3.91717	-3.84461	-3.60273	-3.6071	0.0735923	-0.406411	0.00976696	0.720489	-0.0755568	0.575922	0.0228423	-0.481968	0.00309951
O43719	sp|O43719|HTSF1_HUMAN HIV Tat-specific factor 1 OS=Homo sapiens OX=9606 GN=HTATSF1 PE=1 SV=1	13.653	410	HIV Tat-specific factor 1	HTATSF1	O43719	-3.99762	-4.03704	-3.99343	-3.99347	-4.03607	-3.9462	-4.24573	-4.08233	-4.07827	-4.0714	-4.146	-4.15379	-4.14577	-4.099	-4.1149	-4.24263	-4.14305	0.807636	0.0194831	0.654709	0.039361	0.128951	0.00596458	0.0228423	0.148434	0.00310514
P09496	sp|P09496|CLCA_HUMAN Clathrin light chain A OS=Homo sapiens OX=9606 GN=CLTA PE=1 SV=1	97.95	1159	Clathrin light chain A	CLTA	P09496	-4.0163	-3.9231	-4.62783	-4.53592	-4.37	-4.60496	-4.0685	-3.89414	-4.11995	-4.20826	-3.94146	-3.85586	-3.93492	-3.98895	-3.86998	-3.93454	-3.95493	0.714219	-0.078032	0.517846	0.0508869	-0.331657	0.00938275	0.0228423	-0.409689	0.00310698
Q9Y2X7	sp|Q9Y2X7|GIT1_HUMAN ARF GTPase-activating protein GIT1 OS=Homo sapiens OX=9606 GN=GIT1 PE=1 SV=2	323.31	6093	ARF GTPase-activating protein GIT1	GIT1	Q9Y2X7	-4.09079	-3.94079	-4.45848	-4.19994	-4.12715	-4.44558	-4.1904	-4.01688	-4.22219	-4.21463	-4.10699	-4.06071	-4.05625	-3.88898	-3.91087	-3.85112	-3.88156	0.107284	-0.217545	0.0200471	0.531474	-0.0751549	0.363774	0.0228519	-0.2927	0.00311205
O75431	sp|O75431|MTX2_HUMAN Metaxin-2 OS=Homo sapiens OX=9606 GN=MTX2 PE=1 SV=1	80.476	594	Metaxin-2	MTX2	O75431	-4.01447	-4.13734	-4.38357	-4.28034	-4.4108	-4.44009	-4.05701	-4.05258	-3.92075	-4.04878	-4.02978	-3.80052	-3.94328	-4.0935	-3.99934	-4.0236	-4.02409	0.824476	0.0318599	0.677627	0.0136193	-0.292867	0.000852051	0.0228945	-0.261007	0.00312634
Q9H5K3	sp|Q9H5K3|SG196_HUMAN Protein O-mannose kinase OS=Homo sapiens OX=9606 GN=POMK PE=1 SV=1	1.8055	5257	Protein O-mannose kinase	POMK	Q9H5K3	-4.10308	-4.06158	-4.71462	-4.51448	-4.24083	-4.64969	-3.6469	-3.97488	-4.03077	-4.1063	-3.97214	-4.09033	-3.84568	-4.14675	-3.85317	-3.91687	-4.03877	0.971936	-0.009968	0.935492	0.0250878	-0.410493	0.00262434	0.0228945	-0.420461	0.00313007
P11142	sp|P11142|HSP7C_HUMAN Heat shock cognate 71 kDa protein OS=Homo sapiens OX=9606 GN=HSPA8 PE=1 SV=1	323.31	1228	Heat shock cognate 71 kDa protein	HSPA8	P11142	-4.05972	-4.11586	-4.32412	-4.20967	-4.19067	-4.33592	-4.21425	-3.9893	-4.07116	-4.30603	-4.08322	-3.89162	-3.92767	-3.99089	-3.98012	-3.99504	-3.91796	0.235524	-0.130259	0.0821108	0.243469	-0.113398	0.109718	0.0228945	-0.243658	0.00313084
Q8TDC3	sp|Q8TDC3|BRSK1_HUMAN Serine/threonine-protein kinase BRSK1 OS=Homo sapiens OX=9606 GN=BRSK1 PE=1 SV=2	233.11	4228	Serine/threonine-protein kinase BRSK1	BRSK1	Q8TDC3	-4.03177	-4.01867	-4.44626	-4.2439	-4.14864	-4.38756	-4.06291	-3.98587	-4.221	-4.21235	-4.04603	-4.06205	-3.96649	-4.00809	-3.93951	-3.92075	-3.91899	0.209998	-0.147604	0.0683754	0.275385	-0.114431	0.131692	0.0228945	-0.262034	0.00313628
Q86UE6	sp|Q86UE6|LRRT1_HUMAN Leucine-rich repeat transmembrane neuronal protein 1 OS=Homo sapiens OX=9606 GN=LRRTM1 PE=2 SV=2	10.149	3791	Leucine-rich repeat transmembrane neuronal protein 1	LRRTM1	Q86UE6	-4.0418	-3.964	-4.40813	-4.42983	-4.44699	-4.3534	-4.21034	-4.16757	-4.29373	-4.38147	-4.12794	-3.96384	-4.29984	-3.93845	-3.7026	-3.58297	-3.62998	0.0831982	-0.360045	0.0123375	0.660808	-0.0832109	0.504605	0.0228945	-0.443255	0.00313889
Q9BRK0	sp|Q9BRK0|REEP2_HUMAN Receptor expression-enhancing protein 2 OS=Homo sapiens OX=9606 GN=REEP2 PE=1 SV=2	152.55	4921	Receptor expression-enhancing protein 2	REEP2	Q9BRK0	-4.03245	-4.03615	-4.54556	-4.2434	-4.0813	-4.39135	-4.12874	-3.98711	-4.25224	-4.29153	-4.09628	-4.00678	-3.93261	-3.90912	-3.92584	-3.91233	-3.90205	0.13123	-0.210723	0.0292242	0.445379	-0.0945904	0.276506	0.0228945	-0.305314	0.00314053
Q684P5	sp|Q684P5|RPGP2_HUMAN Rap1 GTPase-activating protein 2 OS=Homo sapiens OX=9606 GN=RAP1GAP2 PE=1 SV=2	168.11	3466	Rap1 GTPase-activating protein 2	RAP1GAP2	Q684P5	-4.13537	-4.00442	-4.61774	-4.2481	-4.44296	-4.60477	-4.22973	-3.88691	-4.21278	-4.16603	-4.05521	-3.76673	-4.21929	-3.99546	-3.77942	-3.78447	-3.74805	0.478159	-0.147559	0.258891	0.100442	-0.289327	0.0284067	0.022917	-0.436886	0.00315001
O75936	sp|O75936|BODG_HUMAN Gamma-butyrobetaine dioxygenase OS=Homo sapiens OX=9606 GN=BBOX1 PE=1 SV=1	92.484	657	Gamma-butyrobetaine dioxygenase	BBOX1	O75936	-4.58015	-4.69426	-2.9607	-2.79016	-4.2838	-2.65015	-4.55797	-4.744	-4.54951	-4.19864	-4.6413	-4.6174	-4.76933	-4.49227	-4.87763	-4.85333	-5.13565	0.643333	0.274174	0.427141	0.0621985	0.8916	0.0133258	0.022917	1.16577	0.00315649
Q8WUM4	sp|Q8WUM4|PDC6I_HUMAN Programmed cell death 6-interacting protein OS=Homo sapiens OX=9606 GN=PDCD6IP PE=1 SV=1	323.31	4271	Programmed cell death 6-interacting protein	PDCD6IP	Q8WUM4	-4.11356	-4.15284	-4.27579	-4.22092	-4.07518	-4.24254	-4.08846	-4.04201	-4.10298	-4.16255	-4.042	-3.96032	-3.93517	-3.99877	-4.02422	-4.07154	-4.0286	0.495913	-0.0547236	0.277013	0.094895	-0.113753	0.0258933	0.022917	-0.168477	0.00315719
Q02880	sp|Q02880|TOP2B_HUMAN DNA topoisomerase 2-beta OS=Homo sapiens OX=9606 GN=TOP2B PE=1 SV=3	82.424	2608	DNA topoisomerase 2-beta	TOP2B	Q02880	-3.83783	-3.99786	-4.70256	-4.40273	-4.40222	-4.54657	-4.14526	-4.04112	-4.09277	-4.29721	-4.02954	-3.92347	-3.9355	-3.90256	-3.87528	-3.87516	-3.85055	0.302552	-0.200418	0.123512	0.184219	-0.226735	0.0716029	0.022917	-0.427153	0.00315964
Q8NFP9	sp|Q8NFP9|NBEA_HUMAN Neurobeachin OS=Homo sapiens OX=9606 GN=NBEA PE=1 SV=3	311.03	4148	Neurobeachin	NBEA	Q8NFP9	-4.04268	-3.97718	-4.47621	-4.17802	-4.26501	-4.50062	-4.02886	-4.0215	-4.18481	-4.26283	-4.16529	-3.97028	-4.04236	-3.96813	-3.90544	-3.84693	-3.85312	0.200874	-0.182397	0.0632995	0.289002	-0.134357	0.142783	0.022917	-0.316755	0.00316253
P31689	sp|P31689|DNJA1_HUMAN DnaJ homolog subfamily A member 1 OS=Homo sapiens OX=9606 GN=DNAJA1 PE=1 SV=2	200.65	1704	DnaJ homolog subfamily A member 1	DNAJA1	P31689	-4.21319	-4.12625	-4.21575	-4.13278	-4.08363	-4.34767	-4.09007	-4.02845	-4.09649	-4.25098	-4.13898	-3.92269	-4.02098	-3.96075	-3.97176	-4.03299	-3.9305	0.255677	-0.104546	0.0936716	0.222866	-0.0986024	0.0969748	0.0229702	-0.203149	0.00317366
Q16629	sp|Q16629|SRSF7_HUMAN Serine/arginine-rich splicing factor 7 OS=Homo sapiens OX=9606 GN=SRSF7 PE=1 SV=1	56.679	3180	Serine/arginine-rich splicing factor 7	SRSF7	Q16629	-4.0754	-4.13038	-4.23042	-4.21368	-4.08227	-4.19918	-4.19784	-4.03279	-4.10332	-4.25888	-4.11696	-4.01494	-3.92367	-4.00463	-3.94123	-4.03519	-3.98484	0.0850566	-0.142875	0.0130576	0.646891	-0.034434	0.490988	0.0229887	-0.177309	0.00318002
Q14195	sp|Q14195|DPYL3_HUMAN Dihydropyrimidinase-related protein 3 OS=Homo sapiens OX=9606 GN=DPYSL3 PE=1 SV=1	323.31	2943	Dihydropyrimidinase-related protein 3	DPYSL3	Q14195	-4.17209	-4.06618	-2.79132	-3.37225	-4.29967	-3.36321	-4.44727	-4.60213	-4.46458	-4.64674	-4.62153	-4.38242	-4.76918	-4.42961	-4.42701	-4.33027	-4.1642	0.797659	-0.103389	0.638338	0.0129665	0.849991	0.000768402	0.0229909	0.746602	0.00318637
P57105	sp|P57105|SYJ2B_HUMAN Synaptojanin-2-binding protein OS=Homo sapiens OX=9606 GN=SYNJ2BP PE=1 SV=2	40.595	2279	Synaptojanin-2-binding protein	SYNJ2BP	P57105	-4.33228	-4.23481	-3.96481	-4.25375	-4.26615	-4.05078	-4.48601	-4.08861	-4.28585	-4.27082	-4.136	-3.97638	-4.03033	-3.88459	-3.90752	-3.72857	-3.82392	0.0319141	-0.332291	0.00182239	0.8703	0.0235163	0.785827	0.0229909	-0.308775	0.00318791
Q6GMV3	sp|Q6GMV3|PTRD1_HUMAN Putative peptidyl-tRNA hydrolase PTRHD1 OS=Homo sapiens OX=9606 GN=PTRHD1 PE=1 SV=1	70.599	3492	Putative peptidyl-tRNA hydrolase PTRHD1	PTRHD1	Q6GMV3	-4.21174	-4.15338	-3.49759	-3.85025	-4.1795	-3.50893	-4.20946	-4.15276	-4.10893	-4.13466	-4.23941	-4.06731	-4.27446	-4.25212	-4.43065	-4.26761	-4.3588	0.396882	0.164641	0.190365	0.131891	0.251856	0.0432598	0.0229909	0.416497	0.00319545
Q32NB8	sp|Q32NB8|PGPS1_HUMAN CDP-diacylglycerol--glycerol-3-phosphate 3-phosphatidyltransferase, mitochondrial OS=Homo sapiens OX=9606 GN=PGS1 PE=2 SV=1	5.4521	3240	CDP-diacylglycerol--glycerol-3-phosphate 3-phosphatidyltransferase, mitochondrial	PGS1	Q32NB8	-4.24127	-4.23537	-4.32738	-4.07644	-4.17883	-4.33254	-3.93773	-4.08876	-3.94115	-4.14549	-3.89825	-3.98622	-4.07321	-4.03411	-3.98773	-4.03123	-4.06717	0.695907	0.0390911	0.494303	0.00978134	-0.232369	0.000474697	0.0229909	-0.193278	0.00319731
O60241	sp|O60241|AGRB2_HUMAN Adhesion G protein-coupled receptor B2 OS=Homo sapiens OX=9606 GN=ADGRB2 PE=1 SV=2	34.329	446	Adhesion G protein-coupled receptor B2	ADGRB2	O60241	-3.94023	-4.03185	-4.36285	-4.30277	-4.4657	-4.29033	-4.03799	-4.16737	-4.16675	-4.22881	-4.16638	-4.02505	-4.19286	-3.92985	-3.79568	-3.79705	-3.81228	0.130423	-0.226516	0.0289802	0.4518	-0.100228	0.282356	0.0229909	-0.326744	0.00320289
P35080	sp|P35080|PROF2_HUMAN Profilin-2 OS=Homo sapiens OX=9606 GN=PFN2 PE=1 SV=3	153.12	1748	Profilin-2	PFN2	P35080	-4.19207	-4.19701	-4.29571	-4.22816	-4.16426	-4.36024	-3.99135	-3.89672	-4.09083	-4.19001	-3.97217	-3.86802	-3.95564	-3.95655	-4.05836	-4.12306	-4.0574	0.800264	0.0286866	0.642173	0.0130362	-0.238056	0.000783293	0.0229909	-0.209369	0.00320794
O43155	sp|O43155|FLRT2_HUMAN Leucine-rich repeat transmembrane protein FLRT2 OS=Homo sapiens OX=9606 GN=FLRT2 PE=1 SV=1	3.09	337	Leucine-rich repeat transmembrane protein FLRT2	FLRT2	O43155	-4.06603	-4.01449	-4.33611	-4.37243	-4.14865	-4.43619	-4.0183	-4.00687	-4.19818	-3.9848	-4.05963	-4.18404	-4.06148	-3.98253	-3.89299	-3.85771	-4.00991	0.354938	-0.114382	0.159513	0.153695	-0.153679	0.0539886	0.0229909	-0.268061	0.00320882
Q9UBI6	sp|Q9UBI6|GBG12_HUMAN Guanine nucleotide-binding protein G(I)/G(S)/G(O) subunit gamma-12 OS=Homo sapiens OX=9606 GN=GNG12 PE=1 SV=3	117.26	5744	Guanine nucleotide-binding protein G(I)/G(S)/G(O) subunit gamma-12	GNG12	Q9UBI6	-4.70422	-4.70789	-2.59257	-3.00478	-4.1402	-2.88392	-4.71807	-4.58112	-4.30967	-4.24109	-4.55055	-4.72091	-4.70747	-4.76695	-5.01758	-4.82659	-4.79483	0.59704	0.302445	0.376969	0.0713998	0.84797	0.0166065	0.0229909	1.15042	0.00321069
O95886	sp|O95886|DLGP3_HUMAN Disks large-associated protein 3 OS=Homo sapiens OX=9606 GN=DLGAP3 PE=1 SV=3	287.73	832	Disks large-associated protein 3	DLGAP3	O95886	-3.91166	-3.94465	-4.51513	-4.47603	-4.42326	-4.47669	-4.19826	-3.93028	-4.13614	-4.31506	-4.06578	-4.07591	-4.09416	-4.00357	-3.71059	-3.82944	-3.74462	0.192991	-0.243764	0.0591271	0.304943	-0.170998	0.154535	0.023033	-0.414762	0.00322037
O60716	sp|O60716|CTND1_HUMAN Catenin delta-1 OS=Homo sapiens OX=9606 GN=CTNND1 PE=1 SV=1	323.31	496	Catenin delta-1	CTNND1	O60716	-3.84235	-4.0391	-4.05891	-4.25123	-4.14314	-4.14529	-4.4115	-4.22548	-4.3774	-4.38905	-4.3021	-4.39178	-3.9769	-3.90217	-3.83669	-3.68814	-3.81095	0.000887727	-0.506586	1.46538e-06	0.0130542	0.269552	0.000792552	0.0231547	-0.237035	0.00324341
Q9NX76	sp|Q9NX76|CKLF6_HUMAN CKLF-like MARVEL transmembrane domain-containing protein 6 OS=Homo sapiens OX=9606 GN=CMTM6 PE=1 SV=1	1.9097	5579	CKLF-like MARVEL transmembrane domain-containing protein 6	CMTM6	Q9NX76	-4.19192	-3.99066	-3.31806	-3.5951	-4.28196	-3.46575	-4.1793	-4.34906	-3.86014	-3.95293	-4.37809	-4.65831	-4.23335	-4.46606	-4.82242	-4.2687	-4.42916	0.481642	0.214299	0.262367	0.100833	0.422396	0.0287285	0.0231547	0.636696	0.00324651
Q15735	sp|Q15735|PI5PA_HUMAN Phosphatidylinositol 4,5-bisphosphate 5-phosphatase A OS=Homo sapiens OX=9606 GN=INPP5J PE=1 SV=3	5.6233	3121	Phosphatidylinositol 4,5-bisphosphate 5-phosphatase A	INPP5J	Q15735	-3.97731	-4.1785	-4.8264	-4.33695	-4.54098	-4.4619	-3.93011	-4.04874	-4.16918	-4.06866	-3.86987	-3.80524	-3.87218	-4.18791	-3.7972	-4.11888	-3.74785	0.884346	-0.0371607	0.775562	0.0326759	-0.405043	0.00433126	0.0231547	-0.442204	0.00324884
Q9ULH7	sp|Q9ULH7|MRTFB_HUMAN Myocardin-related transcription factor B OS=Homo sapiens OX=9606 GN=MRTFB PE=1 SV=3	45.559	5923	Myocardin-related transcription factor B	MRTFB	Q9ULH7	-3.8237	-3.87628	-4.76338	-4.55473	-4.47575	-4.62419	-4.28177	-3.97858	-4.14673	-4.33048	-4.13083	-3.92136	-3.90346	-3.95413	-3.69873	-3.80777	-3.78465	0.20155	-0.301877	0.0637938	0.292424	-0.221379	0.145235	0.0231572	-0.523257	0.00325587
O94763	sp|O94763|RMP_HUMAN Unconventional prefoldin RPB5 interactor 1 OS=Homo sapiens OX=9606 GN=URI1 PE=1 SV=3	5.6884	682	Unconventional prefoldin RPB5 interactor 1	URI1	O94763	-4.17875	-3.90602	-4.11283	-4.07964	-4.00996	-4.08656	-3.85292	-4.00781	-3.99216	-4.09841	-3.936	-4.05168	-4.28737	-4.29332	-4.32232	-4.20664	-4.16829	0.0104963	0.26576	0.000214777	0.353206	-0.072464	0.19372	0.0231572	0.193296	0.00325684
Q9UDY2	sp|Q9UDY2|ZO2_HUMAN Tight junction protein ZO-2 OS=Homo sapiens OX=9606 GN=TJP2 PE=1 SV=2	182.99	5775	Tight junction protein ZO-2	TJP2	Q9UDY2	-4.797	-4.70489	-2.96102	-2.65634	-3.71446	-2.95675	-4.43824	-4.75779	-4.38898	-4.51529	-4.57281	-4.9284	-4.68827	-4.42857	-5.05254	-5.05066	-4.69069	0.770411	0.18189	0.59308	0.0455289	0.968509	0.00765077	0.0231708	1.1504	0.00326258
Q99674	sp|Q99674|CGRE1_HUMAN Cell growth regulator with EF hand domain protein 1 OS=Homo sapiens OX=9606 GN=CGREF1 PE=1 SV=3	2.1733	4836	Cell growth regulator with EF hand domain protein 1	CGREF1	Q99674	-4.38332	-4.02567	-4.59988	-4.25395	-4.4173	-4.33667	-3.98107	-4.20716	-3.70357	-4.06251	-3.74721	-4.18117	-4.01846	-3.97582	-4.04055	-4.00274	-3.86426	0.999542	-8.18989e-05	0.999377	0.0232913	-0.355684	0.00229145	0.0231807	-0.355766	0.00326919
Q8N9R8	sp|Q8N9R8|SCAI_HUMAN Protein SCAI OS=Homo sapiens OX=9606 GN=SCAI PE=1 SV=2	140.3	4074	Protein SCAI	SCAI	Q8N9R8	-3.67537	-4.00019	-4.70632	-4.59625	-4.37305	-4.45063	-4.22633	-4.10712	-4.34166	-4.09776	-4.09555	-4.30176	-3.87987	-3.91278	-3.68014	-3.77068	-3.80355	0.0940696	-0.385622	0.0154505	0.610313	-0.105274	0.449557	0.0231807	-0.490896	0.00328047
Q8TC26	sp|Q8TC26|TM163_HUMAN Transmembrane protein 163 OS=Homo sapiens OX=9606 GN=TMEM163 PE=2 SV=1	76.784	4205	Transmembrane protein 163	TMEM163	Q8TC26	-4.02121	-3.89449	-4.29816	-4.2162	-4.30958	-4.3626	-4.12127	-4.13189	-4.3382	-4.28658	-4.30835	-4.36673	-4.08846	-3.97681	-3.78539	-3.52748	-3.79921	0.0184621	-0.423368	0.000680166	0.607871	0.075131	0.446923	0.0231807	-0.348237	0.0032831
P21291	sp|P21291|CSRP1_HUMAN Cysteine and glycine-rich protein 1 OS=Homo sapiens OX=9606 GN=CSRP1 PE=1 SV=3	146.7	1472	Cysteine and glycine-rich protein 1	CSRP1	P21291	-4.26545	-4.52088	-2.9348	-3.4259	-3.78483	-3.03282	-4.64695	-4.62336	-4.50527	-4.41173	-4.23803	-4.67309	-4.41158	-3.99739	-4.72995	-4.96553	-4.54304	0.982273	0.0130947	0.959226	0.0249811	0.855623	0.00258141	0.0231807	0.868718	0.00328572
Q9Y3Z3	sp|Q9Y3Z3|SAMH1_HUMAN Deoxynucleoside triphosphate triphosphohydrolase SAMHD1 OS=Homo sapiens OX=9606 GN=SAMHD1 PE=1 SV=2	98.528	6149	Deoxynucleoside triphosphate triphosphohydrolase SAMHD1	SAMHD1	Q9Y3Z3	-4.24494	-3.89619	-3.53448	-4.13985	-3.59753	-3.8904	-4.32493	-4.24437	-3.96644	-3.91261	-4.25206	-4.39394	-4.27063	-4.35899	-4.25473	-4.355	-4.26104	0.56745	0.117683	0.344423	0.0793642	0.298493	0.0195755	0.0231807	0.416176	0.0032883
Q8IZU2	sp|Q8IZU2|WDR17_HUMAN WD repeat-containing protein 17 OS=Homo sapiens OX=9606 GN=WDR17 PE=2 SV=2	117.68	3951	WD repeat-containing protein 17	WDR17	Q8IZU2	-4.72555	-4.10184	-4.37226	-4.14891	-4.2	-4.23131	-3.98068	-3.88759	-4.02075	-4.16594	-3.9684	-3.9835	-3.97268	-3.96422	-3.89032	-4.07742	-4.01409	0.926661	-0.0173982	0.85051	0.0294823	-0.295504	0.0035251	0.0231807	-0.312902	0.00328858
Q01581	sp|Q01581|HMCS1_HUMAN Hydroxymethylglutaryl-CoA synthase, cytoplasmic OS=Homo sapiens OX=9606 GN=HMGCS1 PE=1 SV=2	121.18	2580	Hydroxymethylglutaryl-CoA synthase, cytoplasmic	HMGCS1	Q01581	-4.08825	-4.01645	-4.26586	-4.21951	-4.2569	-4.08202	-4.24635	-4.46008	-4.24333	-4.5378	-4.32504	-4.03601	-4.10926	-3.73257	-3.92063	-3.56506	-3.75859	0.00771998	-0.490878	0.000124886	0.257932	0.15327	0.120374	0.0231807	-0.337608	0.00329304
Q5TCZ1	sp|Q5TCZ1|SPD2A_HUMAN SH3 and PX domain-containing protein 2A OS=Homo sapiens OX=9606 GN=SH3PXD2A PE=1 SV=1	148.42	3400	SH3 and PX domain-containing protein 2A	SH3PXD2A	Q5TCZ1	-4.03208	-3.96847	-4.48828	-4.20804	-4.19291	-4.37778	-4.07599	-4.02765	-4.21984	-4.24791	-4.14187	-4.10861	-4.11386	-3.9138	-3.82459	-3.86137	-3.86682	0.107669	-0.22089	0.0201723	0.54441	-0.0742816	0.376899	0.0231807	-0.295172	0.00330098
Q9BYB0	sp|Q9BYB0|SHAN3_HUMAN SH3 and multiple ankyrin repeat domains protein 3 OS=Homo sapiens OX=9606 GN=SHANK3 PE=1 SV=3	323.31	5067	SH3 and multiple ankyrin repeat domains protein 3	SHANK3	Q9BYB0	-3.89055	-3.97991	-4.57915	-4.65859	-4.33626	-4.46939	-4.184	-3.86614	-4.12827	-4.18431	-3.99634	-4.11529	-3.9729	-4.02287	-3.73793	-3.86956	-3.8695	0.348053	-0.184505	0.153799	0.160936	-0.239916	0.0579364	0.0231807	-0.42442	0.00330255
O94979	sp|O94979|SC31A_HUMAN Protein transport protein Sec31A OS=Homo sapiens OX=9606 GN=SEC31A PE=1 SV=3	297.44	721	Protein transport protein Sec31A	SEC31A	O94979	-4.06092	-4.10597	-4.21843	-4.22165	-4.1541	-4.18569	-4.22756	-4.09428	-4.04827	-4.22295	-4.07763	-3.99906	-3.95561	-4.03858	-3.94233	-3.97094	-4.01716	0.113568	-0.1267	0.0224961	0.520462	-0.0461682	0.349237	0.0231807	-0.172868	0.00330753
Q9NUL3	sp|Q9NUL3|STAU2_HUMAN Double-stranded RNA-binding protein Staufen homolog 2 OS=Homo sapiens OX=9606 GN=STAU2 PE=1 SV=2	27.113	5512	Double-stranded RNA-binding protein Staufen homolog 2	STAU2	Q9NUL3	-4.19189	-4.14975	-4.0954	-4.10622	-4.30361	-4.25241	-3.99891	-4.11066	-4.10113	-4.34986	-4.04769	-4.04873	-3.94502	-4.09448	-3.93438	-3.87522	-3.9744	0.146183	-0.144798	0.0364651	0.405299	-0.0737162	0.240836	0.0231807	-0.218514	0.00330888
P49755	sp|P49755|TMEDA_HUMAN Transmembrane emp24 domain-containing protein 10 OS=Homo sapiens OX=9606 GN=TMED10 PE=1 SV=2	123.86	2027	Transmembrane emp24 domain-containing protein 10	TMED10	P49755	-4.181	-4.15418	-4.29797	-4.17257	-4.05308	-4.24854	-4.01845	-4.08586	-3.99661	-4.27413	-4.08512	-4.00208	-4.01356	-4.00538	-3.95966	-4.01429	-3.98926	0.354938	-0.08061	0.159541	0.156308	-0.107518	0.0555774	0.0231807	-0.188128	0.00330988
Q9P0K9	sp|Q9P0K9|FRS1L_HUMAN DOMON domain-containing protein FRRS1L OS=Homo sapiens OX=9606 GN=FRRS1L PE=1 SV=3	29.422	5673	DOMON domain-containing protein FRRS1L	FRRS1L	Q9P0K9	-4.08105	-3.9785	-4.44576	-4.2735	-4.33537	-4.51903	-4.00398	-4.05156	-4.05679	-4.16133	-3.8864	-3.99415	-4.06154	-4.0619	-3.91036	-3.90463	-3.95	0.764764	-0.0480129	0.582634	0.0469123	-0.2465	0.00806135	0.0232073	-0.294513	0.00331944
P30626	sp|P30626|SORCN_HUMAN Sorcin OS=Homo sapiens OX=9606 GN=SRI PE=1 SV=1	139.13	1687	Sorcin	SRI	P30626	-4.37125	-4.28633	-3.21713	-3.54777	-4.29401	-3.3579	-4.2012	-4.30305	-4.06404	-4.03504	-4.26795	-4.12339	-4.36394	-4.47422	-4.5694	-4.52971	-4.47994	0.275083	0.317664	0.105742	0.210219	0.320048	0.0888348	0.0232073	0.637712	0.00332135
P49590	sp|P49590|SYHM_HUMAN Histidine--tRNA ligase, mitochondrial OS=Homo sapiens OX=9606 GN=HARS2 PE=1 SV=1	7.4644	2015	Histidine--tRNA ligase, mitochondrial	HARS2	P49590	-4.13966	-4.27181	-4.15371	-4.3118	-4.47121	-4.25172	-4.08803	-4.01345	-3.9012	-4.00466	-3.91089	-3.86311	-3.91337	-4.12384	-4.06272	-4.0862	-4.06394	0.395797	0.0864553	0.188751	0.00440327	-0.303094	0.00011557	0.0232248	-0.216639	0.00333051
Q13574	sp|Q13574|DGKZ_HUMAN Diacylglycerol kinase zeta OS=Homo sapiens OX=9606 GN=DGKZ PE=1 SV=4	214.32	2868	Diacylglycerol kinase zeta	DGKZ	Q13574	-3.84324	-3.99954	-4.67182	-4.29719	-4.06697	-4.49505	-4.29824	-4.1672	-4.34617	-4.49528	-4.1617	-4.12772	-3.95599	-3.87531	-3.78409	-3.69681	-3.67407	0.0313962	-0.468796	0.00177988	0.85339	0.0370823	0.760718	0.0232248	-0.431713	0.00333152
P82912	sp|P82912|RT11_HUMAN 28S ribosomal protein S11, mitochondrial OS=Homo sapiens OX=9606 GN=MRPS11 PE=1 SV=2	3.9569	2514	28S ribosomal protein S11, mitochondrial	MRPS11	P82912	-3.92719	-4.13204	-4.42614	-4.11723	-4.35309	-4.39673	-4.2064	-4.00352	-4.05496	-4.27073	-4.16256	-3.95976	-3.92707	-4.00372	-3.89284	-3.85625	-3.97378	0.182081	-0.178921	0.053042	0.330037	-0.115749	0.175697	0.023227	-0.29467	0.00333648
Q9Y5K6	sp|Q9Y5K6|CD2AP_HUMAN CD2-associated protein OS=Homo sapiens OX=9606 GN=CD2AP PE=1 SV=1	15.153	6202	CD2-associated protein	CD2AP	Q9Y5K6	-4.10744	-4.07198	-3.90972	-3.94901	-3.98135	-3.93029	-4.11282	-4.11809	-4.15321	-3.99675	-4.06101	-4.27881	-4.20421	-4.19972	-4.14186	-4.10651	-4.22955	0.532665	0.0562562	0.310667	0.0881416	0.128483	0.0232066	0.023227	0.184739	0.00333984
Q08AD1	sp|Q08AD1|CAMP2_HUMAN Calmodulin-regulated spectrin-associated protein 2 OS=Homo sapiens OX=9606 GN=CAMSAP2 PE=1 SV=3	208.74	2698	Calmodulin-regulated spectrin-associated protein 2	CAMSAP2	Q08AD1	-4.05045	-3.99393	-4.42912	-4.24428	-4.236	-4.34638	-4.07715	-3.98604	-4.15324	-4.26142	-4.05365	-3.99904	-3.97856	-4.04972	-3.88944	-3.96539	-3.90614	0.269433	-0.130575	0.102116	0.216549	-0.128271	0.0929396	0.023227	-0.258846	0.00335103
Q6UX71	sp|Q6UX71|PXDC2_HUMAN Plexin domain-containing protein 2 OS=Homo sapiens OX=9606 GN=PLXDC2 PE=1 SV=1	18.82	3600	Plexin domain-containing protein 2	PLXDC2	Q6UX71	-4.53739	-4.14384	-3.63826	-3.43755	-3.74285	-3.78893	-3.88041	-4.1222	-4.25646	-4.27953	-4.03626	-4.11988	-4.27138	-4.22974	-4.81997	-4.36718	-4.50075	0.201957	0.322013	0.0639743	0.296622	0.23432	0.148457	0.023227	0.556333	0.00335315
P11137	sp|P11137|MTAP2_HUMAN Microtubule-associated protein 2 OS=Homo sapiens OX=9606 GN=MAP2 PE=1 SV=4	323.31	1227	Microtubule-associated protein 2	MAP2	P11137	-3.93559	-4.05671	-4.66674	-4.54749	-4.64466	-4.47729	-4.20628	-3.97516	-3.97029	-4.36667	-3.96254	-3.68439	-4.01464	-4.08464	-3.81138	-3.82498	-3.77614	0.608124	-0.125197	0.388939	0.0711744	-0.360528	0.0165189	0.023227	-0.485724	0.00335448
Q6QNY1	sp|Q6QNY1|BL1S2_HUMAN Biogenesis of lysosome-related organelles complex 1 subunit 2 OS=Homo sapiens OX=9606 GN=BLOC1S2 PE=1 SV=1	26.594	3581	Biogenesis of lysosome-related organelles complex 1 subunit 2	BLOC1S2	Q6QNY1	-4.10579	-3.84199	-3.91141	-3.68934	-3.94986	-4.07447	-4.29089	-4.03026	-3.96408	-3.17123	-4.46495	-4.27729	-4.50415	-4.52861	-4.37016	-4.66789	-4.4795	0.0831281	0.476944	0.0122769	0.680409	0.104308	0.527117	0.023227	0.581252	0.00335975
Q92621	sp|Q92621|NU205_HUMAN Nuclear pore complex protein Nup205 OS=Homo sapiens OX=9606 GN=NUP205 PE=1 SV=3	3.1275	4377	Nuclear pore complex protein Nup205	NUP205	Q92621	-5.84856	-5.93634	-1.83437	-1.93581	-4.59492	-2.26611	-5.47662	-7.6392	-4.74832	-5.13435	-6.34752	-6.95308	-6.27071	-6.14057	-6.55191	-6.32122	-6.44647	0.838512	0.296326	0.701723	0.0377331	2.31383	0.00559954	0.023227	2.61016	0.00336031
Q86Y39	sp|Q86Y39|NDUAB_HUMAN NADH dehydrogenase [ubiquinone] 1 alpha subcomplex subunit 11 OS=Homo sapiens OX=9606 GN=NDUFA11 PE=1 SV=3	128.82	3846	NADH dehydrogenase [ubiquinone] 1 alpha subcomplex subunit 11	NDUFA11	Q86Y39	-3.93743	-4.08302	-4.52979	-4.6101	-4.17081	-4.46396	-4.03298	-4.09272	-3.97203	-4.15217	-4.09328	-3.91681	-3.80677	-3.99505	-3.89705	-3.96644	-4.03679	0.562111	-0.102914	0.339133	0.0818546	-0.255853	0.0204974	0.023227	-0.358767	0.00336256
Q96HR9	sp|Q96HR9|REEP6_HUMAN Receptor expression-enhancing protein 6 OS=Homo sapiens OX=9606 GN=REEP6 PE=1 SV=2	4.1954	4629	Receptor expression-enhancing protein 6	REEP6	Q96HR9	-4.00322	-4.13805	-3.98632	-3.7077	-3.94279	-3.84559	-4.3388	-4.13019	-4.07179	-4.17501	-4.06924	-4.05398	-3.94408	-4.15936	-4.34989	-4.40844	-4.36798	0.473416	0.106114	0.255032	0.10591	0.202558	0.0309968	0.023227	0.308672	0.00337005
P50851	sp|P50851|LRBA_HUMAN Lipopolysaccharide-responsive and beige-like anchor protein OS=Homo sapiens OX=9606 GN=LRBA PE=1 SV=4	6.417	2074	Lipopolysaccharide-responsive and beige-like anchor protein	LRBA	P50851	-4.13455	-4.19338	-4.36029	-4.23109	-4.02369	-4.27172	-4.11483	-4.01881	-4.21339	-4.17058	-4.06465	-3.88751	-3.9402	-3.91536	-3.99471	-4.03404	-4.01515	0.340514	-0.0984008	0.148392	0.168063	-0.124161	0.0615881	0.023227	-0.222562	0.00337018
P69849;Q5JPE7	sp|P69849|NOMO3_HUMAN BOS complex subunit NOMO3 OS=Homo sapiens OX=9606 GN=NOMO3 PE=1 SV=2;sp|Q5JPE7|NOMO2_HUMAN BOS complex subunit NOMO2 OS=Homo sapiens OX=9606 GN=NOMO2 PE=1 SV=1	2.8439	2473	BOS complex subunit NOMO3	NOMO3	P69849	-4.80699	-3.99859	-4.13894	-4.84225	-4.54197	-4.74864	-4.68594	-4.09073	-3.57901	-4.32861	-3.86733	-4.05105	-4.0084	-3.32318	-3.56757	-3.81307	-4.24901	0.35726	-0.308201	0.161351	0.156947	-0.412449	0.0558564	0.0232318	-0.72065	0.0033757
Q15102	sp|Q15102|PA1B3_HUMAN Platelet-activating factor acetylhydrolase IB subunit alpha1 OS=Homo sapiens OX=9606 GN=PAFAH1B3 PE=1 SV=1	74.889	3048	Platelet-activating factor acetylhydrolase IB subunit alpha1	PAFAH1B3	Q15102	-4.31287	-4.03264	-3.64028	-3.91575	-4.24151	-3.9632	-3.95083	-4.08345	-3.80034	-4.09511	-4.13654	-3.78598	-4.4025	-4.42175	-4.41217	-4.33951	-4.27798	0.0276077	0.395403	0.0014119	0.793033	-0.0423314	0.671825	0.0232318	0.353072	0.00338052
Q8IZ07	sp|Q8IZ07|AN13A_HUMAN Ankyrin repeat domain-containing protein 13A OS=Homo sapiens OX=9606 GN=ANKRD13A PE=1 SV=3	2.7243	3938	Ankyrin repeat domain-containing protein 13A	ANKRD13A	Q8IZ07	-3.76731	-3.70519	-3.69646	-3.13941	-3.49885	-3.82307	-4.14141	-4.37202	-4.64571	-5.34374	-4.27167	-4.2517	-4.29413	-3.71456	-5.14173	-5.74436	-4.25895	0.824891	0.126368	0.678105	0.03973	0.899328	0.0060664	0.0232318	1.0257	0.00338464
P0DP25;P0DP24;P0DP23	sp|P0DP25|CALM3_HUMAN Calmodulin-3 OS=Homo sapiens OX=9606 GN=CALM3 PE=1 SV=1;sp|P0DP24|CALM2_HUMAN Calmodulin-2 OS=Homo sapiens OX=9606 GN=CALM2 PE=1 SV=1;sp|P0DP23|CALM1_HUMAN Calmodulin-1 OS=Homo sapiens OX=9606 GN=CALM1 PE=1 SV=1	286.35	1194	Calmodulin-3	CALM3	P0DP25	-3.87188	-3.88693	-4.73489	-4.45709	-4.15533	-4.5464	-4.32075	-4.04619	-4.3547	-4.52913	-4.15965	-4.07036	-3.96259	-3.79739	-3.74002	-3.72281	-3.69491	0.0556937	-0.463252	0.00516753	0.904077	-0.0286222	0.836781	0.0232318	-0.491874	0.00338632
Q04941	sp|Q04941|PLP2_HUMAN Proteolipid protein 2 OS=Homo sapiens OX=9606 GN=PLP2 PE=1 SV=1	2.8013	2633	Proteolipid protein 2	PLP2	Q04941	-4.37431	-4.78867	-2.58783	-3.38599	-4.09234	-2.94834	-4.39515	-4.35753	-4.30872	-4.37898	-4.40927	-4.86921	-4.66393	-4.72568	-4.66965	-4.78968	-4.77061	0.599347	0.270765	0.379415	0.0731169	0.756899	0.017368	0.0232318	1.02766	0.00339005
Q9BZV1	sp|Q9BZV1|UBXN6_HUMAN UBX domain-containing protein 6 OS=Homo sapiens OX=9606 GN=UBXN6 PE=1 SV=1	191.37	5101	UBX domain-containing protein 6	UBXN6	Q9BZV1	-4.18296	-4.2214	-4.4584	-4.17219	-4.2503	-4.2933	-4.06525	-3.86566	-4.01166	-4.09945	-3.94205	-3.81066	-3.97547	-4.08011	-4.03121	-4.07338	-4.09348	0.395848	0.0849371	0.189102	0.00445736	-0.297301	0.000118461	0.0233103	-0.212364	0.00340536
Q14894	sp|Q14894|CRYM_HUMAN Ketimine reductase mu-crystallin OS=Homo sapiens OX=9606 GN=CRYM PE=1 SV=1	323.31	3006	Ketimine reductase mu-crystallin	CRYM	Q14894	-4.13742	-3.9299	-4.57082	-4.36653	-4.25125	-4.49269	-3.86146	-4.05648	-4.14443	-4.19259	-4.04812	-4.09197	-4.19799	-3.8344	-3.84762	-3.98378	-3.76415	0.417572	-0.140252	0.20745	0.12815	-0.225596	0.0414191	0.0234026	-0.365848	0.0034227
P18583	sp|P18583|SON_HUMAN Protein SON OS=Homo sapiens OX=9606 GN=SON PE=1 SV=4	8.4901	1415	Protein SON	SON	P18583	-4.14723	-4.12709	-4.16507	-4.18756	-4.17545	-4.08586	-4.31587	-4.10273	-4.08781	-4.16159	-4.13309	-4.0039	-3.95809	-3.93336	-3.89311	-4.05637	-4.01522	0.0600111	-0.162935	0.00605479	0.867242	-0.0138781	0.781587	0.0234196	-0.176813	0.00342905
Q5MNZ6	sp|Q5MNZ6|WIPI3_HUMAN WD repeat domain phosphoinositide-interacting protein 3 OS=Homo sapiens OX=9606 GN=WDR45B PE=1 SV=2	19.751	3348	WD repeat domain phosphoinositide-interacting protein 3	WDR45B	Q5MNZ6	-4.22688	-4.15578	-3.81793	-3.86103	-4.05861	-3.79435	-4.03838	-4.10189	-4.0658	-4.11665	-4.1315	-4.09305	-4.16996	-4.21576	-4.26637	-4.24862	-4.24799	0.211943	0.138531	0.0696213	0.286301	0.105448	0.140194	0.0234748	0.243978	0.00344701
Q96JJ7	sp|Q96JJ7|TMX3_HUMAN Protein disulfide-isomerase TMX3 OS=Homo sapiens OX=9606 GN=TMX3 PE=1 SV=2	191.94	4664	Protein disulfide-isomerase TMX3	TMX3	Q96JJ7	-4.21045	-4.1052	-4.46889	-4.33888	-4.27189	-4.3762	-3.99291	-4.11494	-3.89549	-3.97419	-3.8474	-4.03316	-3.7849	-4.10865	-3.88457	-4.23936	-4.05116	0.808213	0.0373824	0.655589	0.0138445	-0.318904	0.000881067	0.0234748	-0.281521	0.0034481
P05362	sp|P05362|ICAM1_HUMAN Intercellular adhesion molecule 1 OS=Homo sapiens OX=9606 GN=ICAM1 PE=1 SV=2	42.569	1026	Intercellular adhesion molecule 1	ICAM1	P05362	-4.89081	-4.80245	-2.54774	-2.8755	-4.33962	-2.40523	-4.70138	-4.91268	-4.342	-4.55149	-4.87658	-4.95691	-4.97216	-4.96253	-5.01498	-5.03153	-5.07159	0.687469	0.287053	0.482749	0.0580578	1.07995	0.011855	0.0234748	1.367	0.00345304
Q15819	sp|Q15819|UB2V2_HUMAN Ubiquitin-conjugating enzyme E2 variant 2 OS=Homo sapiens OX=9606 GN=UBE2V2 PE=1 SV=4	63.114	3138	Ubiquitin-conjugating enzyme E2 variant 2	UBE2V2	Q15819	-4.10856	-4.07113	-4.33459	-4.19645	-4.17706	-4.36083	-4.12417	-3.94863	-4.15089	-4.23834	-4.01337	-3.95584	-3.96861	-4.00062	-4.04646	-4.01054	-3.88227	0.39853	-0.0901769	0.191676	0.1377	-0.136227	0.0462117	0.0234748	-0.226404	0.00345443
O75899	sp|O75899|GABR2_HUMAN Gamma-aminobutyric acid type B receptor subunit 2 OS=Homo sapiens OX=9606 GN=GABBR2 PE=1 SV=1	172.61	650	Gamma-aminobutyric acid type B receptor subunit 2	GABBR2	O75899	-3.90851	-3.90007	-4.53203	-4.50794	-4.51434	-4.52901	-4.16488	-4.01	-4.11303	-4.17023	-4.07293	-4.00568	-4.08375	-4.05406	-3.79902	-3.71805	-3.78897	0.307731	-0.20069	0.126853	0.18989	-0.225858	0.0754483	0.0234748	-0.426548	0.00345651
Q9UPX8	sp|Q9UPX8|SHAN2_HUMAN SH3 and multiple ankyrin repeat domains protein 2 OS=Homo sapiens OX=9606 GN=SHANK2 PE=1 SV=4	291.42	5998	SH3 and multiple ankyrin repeat domains protein 2	SHANK2	Q9UPX8	-3.79188	-3.96499	-4.60911	-4.42369	-4.39352	-4.39704	-4.17926	-4.09365	-4.30749	-4.42494	-4.13948	-4.24841	-4.09943	-3.96019	-3.69231	-3.57215	-3.69991	0.0584871	-0.42741	0.0056714	0.885015	-0.0311673	0.810509	0.0235184	-0.458577	0.00346848
Q9Y639	sp|Q9Y639|NPTN_HUMAN Neuroplastin OS=Homo sapiens OX=9606 GN=NPTN PE=1 SV=2	254.59	6231	Neuroplastin	NPTN	Q9Y639	-3.84	-3.93987	-4.68087	-4.54074	-4.4358	-4.52647	-4.22537	-3.90855	-4.15549	-4.31106	-4.05616	-3.98669	-3.97821	-3.97125	-3.76304	-3.79865	-3.81602	0.253038	-0.241783	0.0922264	0.238533	-0.220074	0.10664	0.0235184	-0.461857	0.0034707
Q9NTU7	sp|Q9NTU7|CBLN4_HUMAN Cerebellin-4 OS=Homo sapiens OX=9606 GN=CBLN4 PE=1 SV=1	17.121	5505	Cerebellin-4	CBLN4	Q9NTU7	-3.88842	-4.10335	-5.01879	-4.30079	-3.96513	-4.71726	-4.05945	-4.08524	-4.37611	-4.37738	-4.21737	-4.25045	-3.84598	-3.59795	-3.62829	-3.86698	-3.88526	0.0851047	-0.462777	0.013079	0.67323	-0.104622	0.51798	0.0235212	-0.567399	0.00348079
O95865	sp|O95865|DDAH2_HUMAN N(G),N(G)-dimethylarginine dimethylaminohydrolase 2 OS=Homo sapiens OX=9606 GN=DDAH2 PE=1 SV=1	145.99	829	N(G),N(G)-dimethylarginine dimethylaminohydrolase 2	DDAH2	O95865	-4.54845	-4.66397	-2.81782	-3.28856	-3.99643	-3.06974	-4.63619	-4.47	-4.12846	-4.08248	-4.51565	-4.28508	-4.68713	-4.54577	-4.74049	-4.8253	-4.60697	0.473416	0.328154	0.255073	0.108229	0.622147	0.0320149	0.0235212	0.950302	0.00348361
Q9BSU1	sp|Q9BSU1|PHAF1_HUMAN Phagosome assembly factor 1 OS=Homo sapiens OX=9606 GN=PHAF1 PE=1 SV=1	75.934	4950	Phagosome assembly factor 1	PHAF1	Q9BSU1	-4.14738	-4.10003	-4.34155	-4.28281	-4.23844	-4.28888	-4.05898	-3.95118	-3.97993	-4.10447	-4.04216	-3.82388	-4.07272	-4.04386	-4.0414	-4.05344	-4.01316	0.586225	0.0514836	0.363851	0.00776921	-0.239752	0.000310358	0.0235212	-0.188268	0.00348521
Q6P1L8	sp|Q6P1L8|RM14_HUMAN 39S ribosomal protein L14, mitochondrial OS=Homo sapiens OX=9606 GN=MRPL14 PE=1 SV=1	37.097	3536	39S ribosomal protein L14, mitochondrial	MRPL14	Q6P1L8	-3.88054	-3.96461	-4.63614	-4.28542	-4.25658	-4.40211	-4.3824	-4.20264	-4.1775	-4.32428	-4.02428	-4.11328	-3.72018	-3.96021	-3.68037	-3.85249	-3.99057	0.0617995	-0.363298	0.00641662	0.857517	-0.0335042	0.766075	0.0235212	-0.396802	0.00348664
Q15878	sp|Q15878|CAC1E_HUMAN Voltage-dependent R-type calcium channel subunit alpha-1E OS=Homo sapiens OX=9606 GN=CACNA1E PE=1 SV=3	99.621	3145	Voltage-dependent R-type calcium channel subunit alpha-1E	CACNA1E	Q15878	-4.10536	-4.04327	-4.37799	-4.39047	-4.44825	-4.41186	-4.10527	-3.87969	-3.91648	-4.17783	-3.95324	-3.85475	-4.13175	-4.09197	-3.91842	-3.95655	-3.93762	0.87706	0.0260497	0.762046	0.0161429	-0.314988	0.00123583	0.0235392	-0.288939	0.00349319
P14867	sp|P14867|GBRA1_HUMAN Gamma-aminobutyric acid receptor subunit alpha-1 OS=Homo sapiens OX=9606 GN=GABRA1 PE=1 SV=3	69.811	1324	Gamma-aminobutyric acid receptor subunit alpha-1	GABRA1	P14867	-3.73252	-3.92667	-4.74066	-4.59376	-4.34697	-4.48174	-4.17323	-4.0083	-4.30967	-4.18195	-4.12575	-4.35013	-3.73471	-3.84027	-3.72151	-3.82885	-3.92633	0.101974	-0.38117	0.0178598	0.59053	-0.112214	0.427545	0.02371	-0.493385	0.00352246
P21912	sp|P21912|SDHB_HUMAN Succinate dehydrogenase [ubiquinone] iron-sulfur subunit, mitochondrial OS=Homo sapiens OX=9606 GN=SDHB PE=1 SV=3	160.68	1484	Succinate dehydrogenase [ubiquinone] iron-sulfur subunit, mitochondrial	SDHB	P21912	-4.05474	-4.10952	-4.46276	-4.35417	-4.35752	-4.36624	-4.13132	-3.95742	-3.95153	-4.13557	-3.98418	-3.81668	-3.82509	-4.11855	-3.92467	-4.06085	-4.07423	0.981697	0.00456361	0.956903	0.0225732	-0.288041	0.00220217	0.0237829	-0.283478	0.0035423
P28065	sp|P28065|PSB9_HUMAN Proteasome subunit beta type-9 OS=Homo sapiens OX=9606 GN=PSMB9 PE=1 SV=2	3.9303	1618	Proteasome subunit beta type-9	PSMB9	P28065	-4.38501	-4.28737	-3.34114	-3.56578	-3.9693	-3.46227	-4.22393	-4.293	-4.00241	-3.95366	-4.25828	-4.48839	-4.29054	-4.36127	-4.3515	-4.46039	-4.61555	0.444989	0.212572	0.229866	0.119628	0.368134	0.0374801	0.0237829	0.580706	0.00354572
O60477	sp|O60477|BRNP1_HUMAN BMP/retinoic acid-inducible neural-specific protein 1 OS=Homo sapiens OX=9606 GN=BRINP1 PE=1 SV=2	22.337	471	BMP/retinoic acid-inducible neural-specific protein 1	BRINP1	O60477	-3.75601	-3.92921	-4.58151	-4.4105	-4.32477	-4.60071	-4.10295	-4.12224	-4.33755	-4.2315	-4.30051	-4.30715	-4.05182	-3.88513	-3.67982	-3.59915	-3.78914	0.0597967	-0.43264	0.00595203	0.880748	-0.0334686	0.800648	0.0237829	-0.466109	0.00354679
Q9BW30	sp|Q9BW30|TPPP3_HUMAN Tubulin polymerization-promoting protein family member 3 OS=Homo sapiens OX=9606 GN=TPPP3 PE=1 SV=1	189.97	5016	Tubulin polymerization-promoting protein family member 3	TPPP3	Q9BW30	-5.04925	-4.71624	-2.4922	-3.17975	-4.37107	-2.38707	-4.50846	-5.01247	-4.52764	-4.49312	-4.65483	-4.19562	-5.10409	-4.4021	-5.42752	-5.55962	-5.2429	0.396122	0.581891	0.189556	0.141476	0.866094	0.0481264	0.0237829	1.44798	0.00355228
P22102	sp|P22102|PUR2_HUMAN Trifunctional purine biosynthetic protein adenosine-3 OS=Homo sapiens OX=9606 GN=GART PE=1 SV=1	194.6	1493	Trifunctional purine biosynthetic protein adenosine-3	GART	P22102	-4.10729	-4.24867	-3.6797	-3.79976	-3.84241	-3.82535	-4.17797	-4.14786	-4.03413	-4.37411	-4.11378	-4.25223	-4.30742	-4.20344	-4.18221	-4.16692	-4.24939	0.820253	0.0385254	0.672231	0.041486	0.266153	0.00649876	0.0237829	0.304678	0.00355329
P25705	sp|P25705|ATPA_HUMAN ATP synthase subunit alpha, mitochondrial OS=Homo sapiens OX=9606 GN=ATP5F1A PE=1 SV=1	323.31	1571	ATP synthase subunit alpha, mitochondrial	ATP5F1A	P25705	-3.91711	-4.10587	-4.47163	-4.47868	-4.43641	-4.48362	-4.08395	-4.00427	-3.92574	-4.0487	-4.09871	-3.80546	-3.87295	-4.07654	-3.90769	-3.98699	-4.05171	0.941905	-0.0152969	0.87878	0.0294823	-0.32108	0.00352834	0.0237829	-0.336377	0.00355684
O95319	sp|O95319|CELF2_HUMAN CUGBP Elav-like family member 2 OS=Homo sapiens OX=9606 GN=CELF2 PE=1 SV=1	56.766	765	CUGBP Elav-like family member 2	CELF2	O95319	-3.8761	-3.95439	-4.43593	-4.36234	-4.53322	-4.39581	-4.1436	-4.08832	-4.17923	-4.36478	-4.0979	-4.0248	-4.03843	-4.02618	-3.73293	-3.7719	-3.79007	0.124678	-0.277873	0.0265286	0.497142	-0.109858	0.326449	0.0238499	-0.38773	0.0035708
Q9UQ03	sp|Q9UQ03|COR2B_HUMAN Coronin-2B OS=Homo sapiens OX=9606 GN=CORO2B PE=1 SV=4	133.93	6004	Coronin-2B	CORO2B	Q9UQ03	-3.90065	-4.13379	-4.51226	-4.14632	-4.14827	-4.1174	-4.25832	-4.08373	-4.3273	-4.30461	-4.11796	-4.20558	-3.88231	-3.8897	-3.84831	-3.88292	-3.92477	0.0203451	-0.330653	0.000811162	0.6322	0.0564683	0.472742	0.0239116	-0.274185	0.00358397
O15439	sp|O15439|MRP4_HUMAN ATP-binding cassette sub-family C member 4 OS=Homo sapiens OX=9606 GN=ABCC4 PE=1 SV=3	2.8947	324	ATP-binding cassette sub-family C member 4	ABCC4	O15439	-4.23417	-4.36228	-3.45009	-3.54768	-3.83934	-3.44527	-4.35474	-4.11441	-3.9476	-4.17742	-4.21195	-4.7001	-4.48791	-4.21382	-4.42566	-4.36035	-4.4184	0.66157	0.130194	0.446836	0.0643426	0.437899	0.0141154	0.0239661	0.568092	0.0035961
Q99805	sp|Q99805|TM9S2_HUMAN Transmembrane 9 superfamily member 2 OS=Homo sapiens OX=9606 GN=TM9SF2 PE=1 SV=1	42.263	4858	Transmembrane 9 superfamily member 2	TM9SF2	Q99805	-4.17442	-4.08272	-4.29871	-4.13886	-4.04698	-4.33333	-4.07295	-4.07053	-4.04149	-4.27477	-4.08419	-4.08403	-4.02843	-4.06306	-3.94884	-3.92969	-3.89564	0.164337	-0.131531	0.045165	0.377386	-0.0745079	0.215297	0.0239725	-0.206039	0.00360891
Q86YR5	sp|Q86YR5|GPSM1_HUMAN G-protein-signaling modulator 1 OS=Homo sapiens OX=9606 GN=GPSM1 PE=1 SV=2	185.18	3850	G-protein-signaling modulator 1	GPSM1	Q86YR5	-4.08964	-4.07053	-4.16993	-4.28449	-4.40123	-4.31563	-4.02286	-3.99367	-4.10052	-4.12403	-3.99241	-3.93933	-4.09489	-4.03791	-3.98209	-3.98317	-3.97784	0.914029	-0.0136225	0.825523	0.0322584	-0.193106	0.00418006	0.0239725	-0.206729	0.00361125
P84243	sp|P84243|H33_HUMAN Histone H3.3 OS=Homo sapiens OX=9606 GN=H3-3B PE=1 SV=2	18.401	2536	Histone H3.3	H3-3B	P84243	-3.92857	-4.07412	-3.93456	-3.70511	-3.60579	-3.9811	-4.1803	-4.10491	-4.10954	-4.2724	-4.11973	-4.59118	-4.20483	-3.94376	-4.42002	-4.44139	-4.22415	0.941857	0.0171529	0.878424	0.0297006	0.358131	0.00358878	0.0239725	0.375284	0.0036114
Q659C4	sp|Q659C4|LAR1B_HUMAN La-related protein 1B OS=Homo sapiens OX=9606 GN=LARP1B PE=1 SV=2	2.3614	3458	La-related protein 1B	LARP1B	Q659C4	-4.1643	-4.05677	-4.41799	-4.33774	-4.31929	-4.3099	-3.80437	-4.1348	-3.98825	-4.17599	-3.95541	-4.18504	-4.24651	-3.95599	-3.90158	-3.85496	-3.87876	0.637622	-0.0730824	0.419749	0.0689996	-0.227025	0.0157407	0.0239725	-0.300107	0.00361289
Q9UK17	sp|Q9UK17|KCND3_HUMAN Potassium voltage-gated channel subfamily D member 3 OS=Homo sapiens OX=9606 GN=KCND3 PE=1 SV=3	19.848	5873	Potassium voltage-gated channel subfamily D member 3	KCND3	Q9UK17	-4.12119	-4.15413	-4.14213	-4.40718	-4.34847	-4.30448	-4.03258	-3.98091	-3.9207	-4.10289	-3.92726	-3.9688	-4.02506	-4.11476	-3.90598	-4.08333	-4.06387	0.643333	0.0497437	0.427331	0.00903932	-0.257407	0.000419288	0.0239821	-0.207663	0.0036183
Q9UJU6	sp|Q9UJU6|DBNL_HUMAN Drebrin-like protein OS=Homo sapiens OX=9606 GN=DBNL PE=1 SV=1	308.42	5864	Drebrin-like protein	DBNL	Q9UJU6	-4.03268	-4.08047	-4.30333	-4.31433	-4.23251	-4.21429	-4.20408	-4.13433	-4.10999	-4.33848	-3.9529	-3.98123	-4.08603	-3.96407	-3.93682	-3.8434	-3.89	0.133721	-0.176106	0.0303887	0.468604	-0.0760978	0.298041	0.0240292	-0.252204	0.00362937
Q9BZI7	sp|Q9BZI7|REN3B_HUMAN Regulator of nonsense transcripts 3B OS=Homo sapiens OX=9606 GN=UPF3B PE=1 SV=1	13.075	5095	Regulator of nonsense transcripts 3B	UPF3B	Q9BZI7	-4.19191	-4.0636	-3.92617	-4.14416	-4.18132	-4.15681	-3.80884	-3.96825	-3.83611	-4.10306	-3.89961	-3.78874	-4.25807	-4.42275	-4.3055	-4.37773	-4.27702	0.00153721	0.427447	5.07498e-06	0.0286115	-0.209894	0.00334855	0.0241184	0.217552	0.00364785
Q5SRD1;O14925	sp|Q5SRD1|TI23B_HUMAN Mitochondrial import inner membrane translocase subunit Tim23B OS=Homo sapiens OX=9606 GN=TIMM23B PE=1 SV=3;sp|O14925|TIM23_HUMAN Mitochondrial import inner membrane translocase subunit Tim23 OS=Homo sapiens OX=9606 GN=TIMM23 PE=1 SV=	12.65	251	Mitochondrial import inner membrane translocase subunit Tim23B	TIMM23B	Q5SRD1	-3.9274	-4.07347	-4.56344	-4.41562	-4.45296	-4.27444	-3.90913	-3.96492	-3.94066	-4.18479	-4.09403	-4.14486	-3.92832	-3.91005	-3.92851	-3.95621	-4.05186	0.614944	-0.0847416	0.395464	0.0735734	-0.244825	0.017525	0.0241184	-0.329567	0.0036508
Q96IU4	sp|Q96IU4|ABHEB_HUMAN Putative protein-lysine deacylase ABHD14B OS=Homo sapiens OX=9606 GN=ABHD14B PE=1 SV=1	53.755	4647	Putative protein-lysine deacylase ABHD14B	ABHD14B	Q96IU4	-4.24506	-4.23083	-3.41393	-3.73929	-3.99102	-3.54294	-4.42657	-4.53125	-3.92992	-3.9668	-4.14705	-4.11114	-4.28632	-4.3483	-4.3294	-4.44837	-4.40803	0.463547	0.178628	0.245929	0.114923	0.324944	0.0352909	0.0241282	0.503572	0.00365772
P43490	sp|P43490|NAMPT_HUMAN Nicotinamide phosphoribosyltransferase OS=Homo sapiens OX=9606 GN=NAMPT PE=1 SV=1	208.55	1907	Nicotinamide phosphoribosyltransferase	NAMPT	P43490	-4.02255	-3.94913	-3.25834	-4.08478	-3.97546	-3.62879	-4.28245	-4.36399	-4.29861	-4.45653	-4.39685	-4.16883	-4.39719	-4.13105	-4.33929	-4.13727	-4.16526	0.665144	-0.0938629	0.452908	0.00968496	0.508036	0.000468421	0.0241282	0.414173	0.00366025
Q92604	sp|Q92604|LGAT1_HUMAN Acyl-CoA:lysophosphatidylglycerol acyltransferase 1 OS=Homo sapiens OX=9606 GN=LPGAT1 PE=1 SV=1	28.954	4371	Acyl-CoA:lysophosphatidylglycerol acyltransferase 1	LPGAT1	Q92604	-4.01829	-4.13833	-4.58915	-4.2264	-4.06136	-4.58014	-3.96774	-3.95479	-4.33662	-4.20021	-4.05863	-4.06655	-3.99852	-3.91443	-3.93304	-3.90908	-3.79748	0.259351	-0.186912	0.0957263	0.240532	-0.171525	0.107759	0.0241483	-0.358437	0.00366972
P37235	sp|P37235|HPCL1_HUMAN Hippocalcin-like protein 1 OS=Homo sapiens OX=9606 GN=HPCAL1 PE=1 SV=3	227.54	1808	Hippocalcin-like protein 1	HPCAL1	P37235	-3.86871	-3.88326	-4.73631	-4.49167	-4.15541	-4.47237	-4.11923	-4.07716	-4.49839	-4.44149	-4.062	-4.30576	-3.91363	-3.84887	-3.66917	-3.74811	-3.74923	0.0534579	-0.464868	0.00475511	0.942081	-0.0172852	0.900093	0.0241483	-0.482154	0.0036757
P28161	sp|P28161|GSTM2_HUMAN Glutathione S-transferase Mu 2 OS=Homo sapiens OX=9606 GN=GSTM2 PE=1 SV=2	112.51	1623	Glutathione S-transferase Mu 2	GSTM2	P28161	-4.44715	-4.48002	-3.15882	-3.37521	-4.14944	-3.2819	-4.29498	-4.53132	-4.12936	-4.02274	-4.0129	-4.17147	-4.4225	-4.50907	-4.46502	-4.70315	-4.74354	0.283206	0.374864	0.110655	0.216198	0.378371	0.092753	0.0241483	0.753235	0.00368057
Q969Q5	sp|Q969Q5|RAB24_HUMAN Ras-related protein Rab-24 OS=Homo sapiens OX=9606 GN=RAB24 PE=1 SV=1	46.083	4461	Ras-related protein Rab-24	RAB24	Q969Q5	-4.1783	-4.00852	-4.38474	-4.38955	-4.42754	-4.38974	-3.94812	-3.85427	-3.9049	-4.00371	-3.96856	-3.90056	-4.05441	-4.08434	-3.97449	-4.08437	-4.12508	0.206493	0.134521	0.0665358	0.00237286	-0.36638	3.68189e-05	0.0241483	-0.231858	0.00368289
P51116	sp|P51116|FXR2_HUMAN RNA-binding protein FXR2 OS=Homo sapiens OX=9606 GN=FXR2 PE=1 SV=2	48.307	2084	RNA-binding protein FXR2	FXR2	P51116	-4.13289	-4.04418	-4.33297	-4.22141	-4.12694	-4.30757	-4.04407	-4.0439	-4.06816	-4.17278	-4.05629	-3.95011	-3.98595	-4.01313	-4.02835	-4.02338	-4.00042	0.630204	-0.0456395	0.412826	0.0711744	-0.138441	0.0165081	0.0241483	-0.184081	0.00368603
Q9H7D7	sp|Q9H7D7|WDR26_HUMAN WD repeat-containing protein 26 OS=Homo sapiens OX=9606 GN=WDR26 PE=1 SV=3	125.77	5279	WD repeat-containing protein 26	WDR26	Q9H7D7	-4.10399	-3.93682	-4.41441	-4.26062	-4.18143	-4.35846	-4.10734	-4.01836	-4.20782	-4.11904	-4.0595	-4.00055	-3.99858	-3.98638	-3.97682	-3.93427	-3.93912	0.291627	-0.1184	0.116786	0.208455	-0.123853	0.0876446	0.0241483	-0.242253	0.00368721
Q4VCS5	sp|Q4VCS5|AMOT_HUMAN Angiomotin OS=Homo sapiens OX=9606 GN=AMOT PE=1 SV=1	5.2262	3271	Angiomotin	AMOT	Q4VCS5	-4.20103	-3.96089	-3.62575	-4.01336	-4.01777	-3.81197	-3.90266	-4.32572	-3.83381	-3.69326	-4.16496	-4.47054	-4.16834	-4.45152	-4.43395	-4.39124	-4.46497	0.126768	0.316842	0.02758	0.495593	0.126697	0.32486	0.0241674	0.443539	0.00369501
O14522	sp|O14522|PTPRT_HUMAN Receptor-type tyrosine-protein phosphatase T OS=Homo sapiens OX=9606 GN=PTPRT PE=1 SV=6	87.738	196	Receptor-type tyrosine-protein phosphatase T	PTPRT	O14522	-4.11452	-4.0631	-4.30444	-4.41487	-4.59306	-4.27052	-3.92981	-3.91453	-4.07103	-3.87469	-3.94425	-4.08259	-3.97469	-4.06843	-3.94886	-4.01112	-4.10442	0.720842	0.0520191	0.525936	0.0113851	-0.323933	0.000618306	0.0241674	-0.271914	0.00370209
P32455	sp|P32455|GBP1_HUMAN Guanylate-binding protein 1 OS=Homo sapiens OX=9606 GN=GBP1 PE=1 SV=2	43.33	1721	Guanylate-binding protein 1	GBP1	P32455	-4.31324	-4.17476	-2.85443	-3.63107	-3.9133	-3.39144	-4.84989	-4.42074	-4.26146	-4.39658	-4.4199	-4.4505	-4.42307	-4.411	-4.36526	-4.29355	-4.40805	0.817132	-0.0863245	0.66687	0.0146695	0.753472	0.00098313	0.0241674	0.667147	0.00370211
P81274	sp|P81274|GPSM2_HUMAN G-protein-signaling modulator 2 OS=Homo sapiens OX=9606 GN=GPSM2 PE=1 SV=3	11.095	2505	G-protein-signaling modulator 2	GPSM2	P81274	-4.24877	-4.11008	-4.27615	-4.28354	-4.1377	-4.40062	-4.26566	-3.97975	-4.17238	-4.26553	-3.8853	-3.86174	-4.00534	-3.77167	-4.03383	-4.03247	-3.93363	0.395848	-0.116341	0.189103	0.145893	-0.171081	0.0503434	0.0242112	-0.287421	0.00371282
Q7L804	sp|Q7L804|RFIP2_HUMAN Rab11 family-interacting protein 2 OS=Homo sapiens OX=9606 GN=RAB11FIP2 PE=1 SV=1	41.472	3694	Rab11 family-interacting protein 2	RAB11FIP2	Q7L804	-4.02856	-3.992	-4.28975	-4.13752	-4.28787	-4.28389	-4.0217	-4.16581	-4.20996	-4.16265	-4.1252	-4.13761	-4.07189	-4.01507	-3.90641	-3.85094	-3.90343	0.0778351	-0.18761	0.0107684	0.742516	-0.0327766	0.604739	0.0242959	-0.220386	0.00373413
P22234	sp|P22234|PUR6_HUMAN Bifunctional phosphoribosylaminoimidazole carboxylase/phosphoribosylaminoimidazole succinocarboxamide synthetase OS=Homo sapiens OX=9606 GN=PAICS PE=1 SV=3	113.68	1495	Bifunctional phosphoribosylaminoimidazole carboxylase/phosphoribosylaminoimidazole succinocarboxamide synthetase	PAICS	P22234	-4.39498	-4.23637	-3.66368	-3.59741	-4.04441	-3.61155	-4.07514	-4.18088	-4.11157	-4.07265	-4.13681	-3.98616	-4.19399	-4.24752	-4.42852	-4.51153	-4.43545	0.18319	0.269536	0.0538563	0.347988	0.169135	0.189896	0.0242959	0.438671	0.00373745
Q99963	sp|Q99963|SH3G3_HUMAN Endophilin-A3 OS=Homo sapiens OX=9606 GN=SH3GL3 PE=1 SV=1	138.45	4875	Endophilin-A3	SH3GL3	Q99963	-4.05702	-4.1151	-4.46139	-4.47375	-4.5483	-4.56858	-3.97991	-3.81639	-3.96525	-4.0817	-4.04566	-3.67804	-4.19915	-4.11108	-3.84653	-3.91327	-3.99733	0.644449	0.085647	0.42903	0.0092399	-0.442867	0.000436987	0.0242959	-0.35722	0.00374177
P29323	sp|P29323|EPHB2_HUMAN Ephrin type-B receptor 2 OS=Homo sapiens OX=9606 GN=EPHB2 PE=1 SV=5	172.51	1644	Ephrin type-B receptor 2	EPHB2	P29323	-3.855	-3.857	-4.55814	-4.40351	-4.01089	-4.41998	-4.42033	-4.21669	-4.43957	-4.5179	-4.38114	-4.45595	-4.08954	-3.76868	-3.71952	-3.50503	-3.58105	0.00759674	-0.672499	0.000116622	0.22984	0.221175	0.101072	0.0242959	-0.451323	0.00374547
Q5VIR6	sp|Q5VIR6|VPS53_HUMAN Vacuolar protein sorting-associated protein 53 homolog OS=Homo sapiens OX=9606 GN=VPS53 PE=1 SV=2	166.19	3414	Vacuolar protein sorting-associated protein 53 homolog	VPS53	Q5VIR6	-4.06295	-4.01899	-4.30128	-4.24738	-4.24238	-4.25905	-4.04426	-4.04655	-4.14176	-4.15657	-4.08992	-3.96008	-4.03432	-4.0448	-3.98673	-3.96831	-3.95145	0.405971	-0.0760661	0.197691	0.141356	-0.11548	0.0480209	0.0242959	-0.191546	0.00374585
P36639	sp|P36639|8ODP_HUMAN Oxidized purine nucleoside triphosphate hydrolase OS=Homo sapiens OX=9606 GN=NUDT1 PE=1 SV=4	7.0234	1796	Oxidized purine nucleoside triphosphate hydrolase	NUDT1	P36639	-4.37427	-3.9427	-3.65227	-3.43856	-3.54949	-3.74374	-3.78414	-4.25695	-4.14909	-3.98052	-4.46305	-5.006	-4.387	-4.24558	-4.50346	-4.54542	-4.42869	0.658987	0.148738	0.442457	0.0671893	0.489788	0.0150505	0.0244119	0.638527	0.00376777
P45973	sp|P45973|CBX5_HUMAN Chromobox protein homolog 5 OS=Homo sapiens OX=9606 GN=CBX5 PE=1 SV=1	20.153	1914	Chromobox protein homolog 5	CBX5	P45973	-4.09761	-4.08463	-4.27001	-4.1032	-4.13894	-4.27995	-4.22935	-4.03109	-4.0681	-4.17076	-4.05229	-4.11938	-4.05962	-3.91502	-3.91981	-4.04344	-3.96626	0.124804	-0.131	0.0266457	0.509087	-0.0505607	0.338159	0.0244139	-0.181561	0.0037729
P54819	sp|P54819|KAD2_HUMAN Adenylate kinase 2, mitochondrial OS=Homo sapiens OX=9606 GN=AK2 PE=1 SV=2	104.27	2209	Adenylate kinase 2, mitochondrial	AK2	P54819	-4.06106	-4.19707	-3.66691	-3.88115	-3.98481	-3.75253	-4.43081	-4.26005	-3.99719	-3.98826	-4.17233	-4.13971	-4.19197	-4.24591	-4.21784	-4.24804	-4.28084	0.66157	0.072193	0.447032	0.0665004	0.240806	0.0148303	0.0244139	0.312999	0.0037773
P49903	sp|P49903|SPS1_HUMAN Selenide, water dikinase 1 OS=Homo sapiens OX=9606 GN=SEPHS1 PE=1 SV=2	29.107	2044	Selenide, water dikinase 1	SEPHS1	P49903	-4.12246	-4.06287	-4.18537	-4.1933	-4.02416	-4.21446	-4.10426	-4.08511	-4.13055	-4.14309	-4.15159	-4.18595	-4.04112	-3.98773	-3.91984	-3.96102	-4.01685	0.0483202	-0.148114	0.00384456	0.996848	-0.000343629	0.993557	0.0244139	-0.148457	0.00378137
Q8ND76	sp|Q8ND76|CCNY_HUMAN Cyclin-Y OS=Homo sapiens OX=9606 GN=CCNY PE=1 SV=2	61.42	4114	Cyclin-Y	CCNY	Q8ND76	-4.06381	-3.99054	-4.35177	-4.28494	-4.24108	-4.38075	-4.14692	-4.01324	-4.02882	-4.14242	-4.10844	-4.08205	-4.16643	-4.02471	-3.91898	-3.79411	-3.88851	0.288668	-0.128432	0.114766	0.214496	-0.131834	0.0914211	0.0244139	-0.260266	0.00378419
P54756	sp|P54756|EPHA5_HUMAN Ephrin type-A receptor 5 OS=Homo sapiens OX=9606 GN=EPHA5 PE=1 SV=3	49.171	2206	Ephrin type-A receptor 5	EPHA5	P54756	-3.92791	-4.12078	-4.3376	-4.25945	-4.27512	-4.37443	-4.23966	-4.0779	-4.38444	-4.39122	-4.26511	-3.86382	-4.11375	-3.89342	-3.86866	-3.66789	-3.74249	0.0538141	-0.34645	0.00483942	0.944646	-0.0121911	0.905663	0.024449	-0.358641	0.00379546
P07384	sp|P07384|CAN1_HUMAN Calpain-1 catalytic subunit OS=Homo sapiens OX=9606 GN=CAPN1 PE=1 SV=1	309.45	1082	Calpain-1 catalytic subunit	CAPN1	P07384	-4.3204	-4.24563	-3.5047	-3.61026	-4.01456	-3.60385	-4.18237	-4.24907	-4.10335	-4.04835	-4.24029	-4.20925	-4.16573	-4.25602	-4.43692	-4.42057	-4.35272	0.475818	0.154277	0.256838	0.113683	0.288879	0.0345104	0.024449	0.443156	0.00379773
P41252	sp|P41252|SYIC_HUMAN Isoleucine--tRNA ligase, cytoplasmic OS=Homo sapiens OX=9606 GN=IARS1 PE=1 SV=2	323.31	1856	Isoleucine--tRNA ligase, cytoplasmic	IARS1	P41252	-4.08912	-4.0544	-4.27901	-4.31305	-4.22259	-4.22709	-4.11898	-4.04212	-4.0332	-4.2684	-4.10058	-3.89403	-3.99661	-4.03213	-3.96553	-3.97456	-3.96338	0.370401	-0.0897739	0.170159	0.162135	-0.121327	0.0585857	0.024449	-0.211101	0.00380174
O43815	sp|O43815|STRN_HUMAN Striatin OS=Homo sapiens OX=9606 GN=STRN PE=1 SV=4	161.49	425	Striatin	STRN	O43815	-4.03574	-4.04875	-4.33596	-4.14486	-4.0441	-4.32222	-4.10567	-4.08375	-4.21189	-4.33321	-4.17035	-4.08797	-3.94222	-3.92198	-3.97936	-3.92389	-3.90695	0.0397054	-0.23059	0.00273961	0.924413	0.0102009	0.87192	0.0245124	-0.220389	0.00381564
O00483	sp|O00483|NDUA4_HUMAN Cytochrome c oxidase subunit NDUFA4 OS=Homo sapiens OX=9606 GN=NDUFA4 PE=1 SV=1	22.441	165	Cytochrome c oxidase subunit NDUFA4	NDUFA4	O00483	-3.78574	-3.88159	-4.72229	-4.30762	-4.35737	-4.51973	-4.39821	-4.18727	-4.08389	-4.15431	-4.23182	-4.25852	-3.91663	-3.79911	-3.86245	-3.76333	-3.72699	0.0656607	-0.405304	0.0076345	0.839647	-0.0433872	0.736805	0.0246214	-0.448691	0.00383668
P13489	sp|P13489|RINI_HUMAN Ribonuclease inhibitor OS=Homo sapiens OX=9606 GN=RNH1 PE=1 SV=2	323.31	1283	Ribonuclease inhibitor	RNH1	P13489	-4.29818	-4.21455	-3.72935	-3.64343	-3.61266	-3.80154	-4.3698	-4.26366	-4.23785	-4.12172	-4.13294	-4.04002	-4.17713	-4.12798	-4.4253	-4.38164	-4.29984	0.677225	0.0880476	0.467842	0.0639125	0.311045	0.0139894	0.024673	0.399092	0.00384879
P26885	sp|P26885|FKBP2_HUMAN Peptidyl-prolyl cis-trans isomerase FKBP2 OS=Homo sapiens OX=9606 GN=FKBP2 PE=1 SV=2	34.174	1593	Peptidyl-prolyl cis-trans isomerase FKBP2	FKBP2	P26885	-4.18021	-4.128	-4.04899	-4.1516	-4.18597	-4.14158	-4.26855	-4.11904	-4.11811	-4.25154	-4.12379	-4.01509	-3.89321	-4.04432	-3.97711	-3.88415	-4.02328	0.0381736	-0.184942	0.00256465	0.908958	0.00996339	0.84303	0.0246742	-0.174979	0.00385305
P60880	sp|P60880|SNP25_HUMAN Synaptosomal-associated protein 25 OS=Homo sapiens OX=9606 GN=SNAP25 PE=1 SV=1	323.31	2309	Synaptosomal-associated protein 25	SNAP25	P60880	-4.06714	-4.06824	-4.70613	-4.44607	-4.19753	-4.61937	-4.03146	-3.82808	-3.90816	-4.20134	-3.83486	-4.08248	-3.87357	-3.96615	-3.91405	-4.06797	-4.0221	0.961649	-0.012297	0.914979	0.0292212	-0.369681	0.00346815	0.0247021	-0.381978	0.00386148
Q15070	sp|Q15070|OXA1L_HUMAN Mitochondrial inner membrane protein OXA1L OS=Homo sapiens OX=9606 GN=OXA1L PE=1 SV=3	5.429	3045	Mitochondrial inner membrane protein OXA1L	OXA1L	Q15070	-4.05225	-3.89514	-4.42069	-4.39238	-4.25391	-4.45122	-3.94635	-4.18706	-4.24094	-3.96864	-4.12407	-4.20456	-3.99471	-4.06107	-3.86044	-3.80618	-3.85756	0.197474	-0.195945	0.0614458	0.327615	-0.132331	0.173596	0.0247311	-0.328276	0.00387428
Q16666	sp|Q16666|IF16_HUMAN Gamma-interferon-inducible protein 16 OS=Homo sapiens OX=9606 GN=IFI16 PE=1 SV=3	46.216	3190	Gamma-interferon-inducible protein 16	IFI16	Q16666	-4.21285	-4.1253	-3.26839	-3.6268	-3.65141	-3.7205	-4.9045	-4.32056	-4.05473	-4.1449	-4.3763	-4.41447	-4.21396	-4.37297	-4.33815	-4.20598	-4.39158	0.833456	-0.0647149	0.690236	0.0155299	0.601703	0.00110865	0.0247311	0.536988	0.00387467
Q8N6W0	sp|Q8N6W0|CELF5_HUMAN CUGBP Elav-like family member 5 OS=Homo sapiens OX=9606 GN=CELF5 PE=1 SV=1	8.013	4049	CUGBP Elav-like family member 5	CELF5	Q8N6W0	-4.07507	-4.0062	-4.53242	-4.4253	-4.71544	-4.5212	-4.02642	-3.99165	-3.91844	-4.25041	-3.99494	-3.63331	-4.10083	-4.03763	-3.92353	-3.89484	-3.86653	0.986866	-0.00452685	0.971131	0.0268722	-0.410077	0.00297201	0.0247311	-0.414603	0.00388038
O14576	sp|O14576|DC1I1_HUMAN Cytoplasmic dynein 1 intermediate chain 1 OS=Homo sapiens OX=9606 GN=DYNC1I1 PE=1 SV=2	323.31	205	Cytoplasmic dynein 1 intermediate chain 1	DYNC1I1	O14576	-4.09376	-4.04549	-4.5294	-4.36298	-4.11548	-4.54607	-4.05035	-3.95036	-4.20614	-4.35644	-4.00652	-3.82588	-3.94865	-3.90593	-3.9701	-3.93089	-3.90298	0.427487	-0.134239	0.215545	0.134701	-0.216248	0.0445594	0.0247311	-0.350487	0.00388755
Q8TEV9	sp|Q8TEV9|SMCR8_HUMAN Guanine nucleotide exchange protein SMCR8 OS=Homo sapiens OX=9606 GN=SMCR8 PE=1 SV=2	8.1246	4244	Guanine nucleotide exchange protein SMCR8	SMCR8	Q8TEV9	-4.17218	-4.12576	-4.50051	-4.44925	-4.60493	-4.40544	-3.78563	-3.7967	-3.96242	-3.96677	-3.80473	-4.04065	-4.10663	-4.20445	-3.96509	-3.76593	-4.20331	0.30835	0.156268	0.127453	0.00355669	-0.483526	8.21949e-05	0.0247311	-0.327259	0.00389141
Q92990	sp|Q92990|GLMN_HUMAN Glomulin OS=Homo sapiens OX=9606 GN=GLMN PE=1 SV=2	22.877	4433	Glomulin	GLMN	Q92990	-4.22434	-4.05741	-4.45954	-4.41384	-4.37761	-4.5657	-4.37455	-4.15871	-4.37624	-4.31274	-4.26788	-4.2751	-3.89592	-4.09543	-4.07756	-2.79255	-3.87243	0.0650133	-0.547425	0.0074908	0.846992	-0.0555379	0.749332	0.0247311	-0.602963	0.00389461
Q13796	sp|Q13796|SHRM2_HUMAN Protein Shroom2 OS=Homo sapiens OX=9606 GN=SHROOM2 PE=1 SV=1	98.525	2897	Protein Shroom2	SHROOM2	Q13796	-3.90542	-4.08499	-4.45255	-4.27265	-3.92925	-4.33516	-4.19845	-4.08077	-4.29969	-4.2893	-4.23536	-4.35637	-3.85839	-3.76159	-3.8937	-3.93754	-3.85459	0.0171113	-0.382159	0.000591308	0.531641	0.079987	0.364023	0.0247311	-0.302172	0.00389576
Q8IUE6	sp|Q8IUE6|H2A2B_HUMAN Histone H2A type 2-B OS=Homo sapiens OX=9606 GN=H2AC21 PE=1 SV=3	10.577	3857	Histone H2A type 2-B	H2AC21	Q8IUE6	-4.02869	-4.03911	-4.02733	-3.87432	-3.65416	-3.81316	-4.35363	-4.1529	-3.96577	-4.17159	-4.2576	-4.38988	-4.09262	-4.15425	-4.1349	-4.379	-4.2255	0.919204	-0.0179715	0.838085	0.0194083	0.309097	0.00173323	0.0247311	0.291125	0.00389868
Q3YEC7	sp|Q3YEC7|RABL6_HUMAN Rab-like protein 6 OS=Homo sapiens OX=9606 GN=RABL6 PE=1 SV=2	100.14	3251	Rab-like protein 6	RABL6	Q3YEC7	-4.12666	-4.15179	-4.45779	-4.39674	-4.29118	-4.42539	-4.01463	-3.88003	-3.92814	-4.07808	-3.89969	-3.74335	-3.94719	-4.10315	-4.00977	-4.12632	-4.12823	0.222628	0.138946	0.0747852	0.00258678	-0.384269	4.44083e-05	0.024779	-0.245323	0.00391032
Q92896	sp|Q92896|GSLG1_HUMAN Golgi apparatus protein 1 OS=Homo sapiens OX=9606 GN=GLG1 PE=1 SV=2	221.53	4422	Golgi apparatus protein 1	GLG1	Q92896	-4.14466	-4.2048	-4.29379	-4.18404	-4.19637	-4.20952	-4.26182	-4.11728	-3.96863	-4.26108	-4.14279	-3.82652	-3.97172	-4.11835	-3.90036	-3.9364	-3.87484	0.233007	-0.136019	0.0804949	0.280428	-0.109178	0.135848	0.0248288	-0.245197	0.00392227
Q9H269	sp|Q9H269|VPS16_HUMAN Vacuolar protein sorting-associated protein 16 homolog OS=Homo sapiens OX=9606 GN=VPS16 PE=1 SV=2	50.45	5198	Vacuolar protein sorting-associated protein 16 homolog	VPS16	Q9H269	-4.1502	-4.16731	-4.17498	-4.08365	-4.09551	-4.26265	-4.19344	-3.99345	-4.17637	-4.23543	-4.0788	-4.01672	-3.99821	-3.94978	-4.04075	-3.97384	-3.95236	0.107013	-0.132715	0.0199434	0.589629	-0.0400174	0.42609	0.0248494	-0.172732	0.00392964
Q14699	sp|Q14699|RFTN1_HUMAN Raftlin OS=Homo sapiens OX=9606 GN=RFTN1 PE=1 SV=4	323.31	2991	Raftlin	RFTN1	Q14699	-3.8924	-4.00815	-3.90628	-4.36743	-4.46812	-4.19798	-4.60937	-4.23956	-4.51194	-4.46995	-4.35358	-4.70277	-4.04614	-3.88785	-3.50916	-3.50297	-3.61869	0.00271707	-0.768232	1.6321e-05	0.0599508	0.341135	0.0123801	0.0248784	-0.427097	0.00394043
Q9H4F8	sp|Q9H4F8|SMOC1_HUMAN SPARC-related modular calcium-binding protein 1 OS=Homo sapiens OX=9606 GN=SMOC1 PE=1 SV=1	8.5867	5246	SPARC-related modular calcium-binding protein 1	SMOC1	Q9H4F8	-3.98923	-3.98849	-3.54034	-3.87349	-3.9954	-3.96607	-4.17754	-4.26833	-4.30793	-4.28909	-4.18645	-4.08321	-4.29106	-4.10948	-4.18225	-4.54971	-3.97357	0.99144	0.00245533	0.980311	0.0267819	0.326588	0.00294433	0.0248784	0.329043	0.00394243
Q02156	sp|Q02156|KPCE_HUMAN Protein kinase C epsilon type OS=Homo sapiens OX=9606 GN=PRKCE PE=1 SV=1	258.93	2594	Protein kinase C epsilon type	PRKCE	Q02156	-4.05831	-4.13111	-4.41456	-4.13836	-4.04523	-4.29319	-4.26842	-4.08443	-4.28168	-4.32243	-4.08695	-3.93104	-3.97285	-3.84942	-3.94675	-3.90988	-3.90891	0.0615662	-0.24493	0.00637207	0.888799	-0.0176356	0.816028	0.0249394	-0.262566	0.00395701
Q9BQ95	sp|Q9BQ95|ECSIT_HUMAN Evolutionarily conserved signaling intermediate in Toll pathway, mitochondrial OS=Homo sapiens OX=9606 GN=ECSIT PE=1 SV=1	68.727	4891	Evolutionarily conserved signaling intermediate in Toll pathway, mitochondrial	ECSIT	Q9BQ95	-3.85351	-4.25297	-4.64266	-4.11074	-4.07777	-4.63548	-4.56876	-4.21229	-4.19537	-4.28039	-4.26771	-3.89272	-3.62166	-3.90996	-3.87293	-3.8327	-3.76748	0.0596345	-0.435261	0.00590635	0.910032	-0.0259801	0.845287	0.0249394	-0.461241	0.00396033
Q96EQ0	sp|Q96EQ0|SGTB_HUMAN Small glutamine-rich tetratricopeptide repeat-containing protein beta OS=Homo sapiens OX=9606 GN=SGTB PE=1 SV=1	77.339	4572	Small glutamine-rich tetratricopeptide repeat-containing protein beta	SGTB	Q96EQ0	-3.87883	-3.93213	-4.55619	-4.31791	-3.99146	-4.35148	-4.21608	-4.14448	-4.49608	-4.39643	-4.20566	-4.35828	-3.80627	-3.84457	-3.83285	-3.73658	-3.82376	0.012538	-0.49403	0.00030631	0.382498	0.131501	0.22004	0.0250684	-0.362529	0.00398607
P00492	sp|P00492|HPRT_HUMAN Hypoxanthine-guanine phosphoribosyltransferase OS=Homo sapiens OX=9606 GN=HPRT1 PE=1 SV=2	323.31	858	Hypoxanthine-guanine phosphoribosyltransferase	HPRT1	P00492	-4.21554	-4.10565	-4.47593	-4.45909	-4.29522	-4.48556	-3.99213	-3.93165	-3.99457	-4.0643	-3.90423	-3.60375	-3.91577	-4.0474	-4.05659	-4.15369	-4.07918	0.32067	0.135419	0.135456	0.00381865	-0.424397	9.077e-05	0.0250684	-0.288978	0.0039891
P28223	sp|P28223|5HT2A_HUMAN 5-hydroxytryptamine receptor 2A OS=Homo sapiens OX=9606 GN=HTR2A PE=1 SV=2	17.776	1624	5-hydroxytryptamine receptor 2A	HTR2A	P28223	-3.81822	-3.99927	-4.64444	-4.77077	-4.86416	-4.78527	-4.48145	-3.7627	-4.61018	-4.21728	-3.5485	-4.52352	-4.01717	-3.80541	-3.68792	-3.65301	-3.5246	0.190291	-0.452983	0.0575632	0.347293	-0.28975	0.188976	0.0251043	-0.742733	0.00400068
Q12866	sp|Q12866|MERTK_HUMAN Tyrosine-protein kinase Mer OS=Homo sapiens OX=9606 GN=MERTK PE=1 SV=2	8.0871	2736	Tyrosine-protein kinase Mer	MERTK	Q12866	-3.83955	-4.21068	-4.51521	-4.61129	-4.58606	-4.09221	-4.07315	-4.03073	-3.96572	-4.17742	-4.2065	-4.17734	-4.02678	-4.12239	-3.64226	-3.81837	-3.79204	0.262866	-0.224776	0.097941	0.249363	-0.204025	0.113751	0.0251043	-0.428801	0.00401137
P62136	sp|P62136|PP1A_HUMAN Serine/threonine-protein phosphatase PP1-alpha catalytic subunit OS=Homo sapiens OX=9606 GN=PPP1CA PE=1 SV=1	76.485	2374	Serine/threonine-protein phosphatase PP1-alpha catalytic subunit	PPP1CA	P62136	-3.97764	-4.01017	-4.24262	-4.1325	-4.13695	-4.25957	-4.25524	-4.10223	-4.27835	-4.4304	-4.19775	-4.13644	-4.04188	-3.84767	-3.9058	-3.84035	-3.85696	0.00844226	-0.334869	0.000149252	0.256054	0.106825	0.119071	0.0251043	-0.228044	0.00401534
O94910	sp|O94910|AGRL1_HUMAN Adhesion G protein-coupled receptor L1 OS=Homo sapiens OX=9606 GN=ADGRL1 PE=1 SV=1	205.38	710	Adhesion G protein-coupled receptor L1	ADGRL1	O94910	-3.9491	-4.04322	-4.39385	-4.33425	-4.41866	-4.36989	-4.14023	-4.03439	-4.08582	-4.20876	-4.08364	-3.88371	-4.07481	-4.00772	-3.99093	-3.76238	-3.90389	0.393507	-0.124811	0.18714	0.155213	-0.178737	0.0549317	0.0251043	-0.303548	0.00401604
P16070	sp|P16070|CD44_HUMAN CD44 antigen OS=Homo sapiens OX=9606 GN=CD44 PE=1 SV=3	127.71	1350	CD44 antigen	CD44	P16070	-5.63131	-5.5837	-1.77663	-2.66935	-4.24212	-2.21675	-5.44818	-5.65822	-4.87887	-5.14179	-5.59615	-5.88046	-5.58132	-5.34722	-5.84216	-5.85024	-5.71336	0.837839	0.232918	0.698706	0.0426823	1.7473	0.00680606	0.0251043	1.98022	0.00401635
Q12851	sp|Q12851|M4K2_HUMAN Mitogen-activated protein kinase kinase kinase kinase 2 OS=Homo sapiens OX=9606 GN=MAP4K2 PE=1 SV=2	15.807	2733	Mitogen-activated protein kinase kinase kinase kinase 2	MAP4K2	Q12851	-4.03329	-4.15015	-4.52789	-4.20579	-4.12394	-4.39604	-4.08366	-3.9348	-4.20363	-4.0639	-4.01886	-4.01495	-3.95268	-3.8826	-3.94059	-4.04139	-4.05904	0.559567	-0.0780397	0.337144	0.0919032	-0.186215	0.024728	0.0251043	-0.264255	0.00402015
Q9NYM9	sp|Q9NYM9|BET1L_HUMAN BET1-like protein OS=Homo sapiens OX=9606 GN=BET1L PE=1 SV=1	5.3789	5611	BET1-like protein	BET1L	Q9NYM9	-4.17922	-4.08165	-4.30055	-4.01865	-4.2502	-4.26119	-4.02083	-3.92312	-4.15895	-4.15042	-4.19096	-4.18443	-3.90722	-3.94036	-3.98925	-3.95494	-4.06394	0.174006	-0.133642	0.0494694	0.379004	-0.0771245	0.216779	0.0251043	-0.210767	0.00402381
Q13509	sp|Q13509|TBB3_HUMAN Tubulin beta-3 chain OS=Homo sapiens OX=9606 GN=TUBB3 PE=1 SV=2	323.31	2851	Tubulin beta-3 chain	TUBB3	Q13509	-3.94213	-4.01507	-4.3353	-4.17699	-4.02694	-4.36139	-4.32348	-4.15024	-4.46605	-4.54101	-4.18258	-4.12555	-3.93688	-3.8488	-3.88799	-3.76772	-3.72203	0.00771998	-0.465468	0.000121747	0.224981	0.155181	0.0981551	0.0252178	-0.310287	0.00404945
P17174	sp|P17174|AATC_HUMAN Aspartate aminotransferase, cytoplasmic OS=Homo sapiens OX=9606 GN=GOT1 PE=1 SV=3	323.31	1380	Aspartate aminotransferase, cytoplasmic	GOT1	P17174	-4.04388	-4.09938	-4.70603	-4.34506	-4.03601	-4.54216	-3.98817	-3.98685	-4.34021	-4.26198	-3.95453	-3.97017	-3.82195	-3.88602	-3.95271	-3.94421	-3.92459	0.33743	-0.177754	0.146101	0.187989	-0.211767	0.0743206	0.0252178	-0.389521	0.00405033
Q96JN2	sp|Q96JN2|CC136_HUMAN Coiled-coil domain-containing protein 136 OS=Homo sapiens OX=9606 GN=CCDC136 PE=1 SV=3	82.807	4667	Coiled-coil domain-containing protein 136	CCDC136	Q96JN2	-3.62031	-4.04922	-4.65827	-4.24549	-4.10716	-4.46102	-4.34293	-4.24734	-4.4332	-4.44061	-4.32224	-4.40776	-3.82379	-3.84762	-3.77135	-3.61792	-3.71051	0.011029	-0.611443	0.000238495	0.331789	0.175434	0.177013	0.0252438	-0.436009	0.00405867
Q96T83	sp|Q96T83|SL9A7_HUMAN Sodium/hydrogen exchanger 7 OS=Homo sapiens OX=9606 GN=SLC9A7 PE=1 SV=1	9.6662	4796	Sodium/hydrogen exchanger 7	SLC9A7	Q96T83	-4.05765	-4.1529	-4.49592	-4.36409	-4.53024	-4.43517	-4.03951	-3.80608	-3.78273	-4.05097	-3.96876	-3.79903	-4.0688	-4.1313	-4.02886	-4.05285	-4.00734	0.255837	0.149982	0.0937958	0.00303742	-0.431482	5.99872e-05	0.0253953	-0.2815	0.00408772
O14907	sp|O14907|TX1B3_HUMAN Tax1-binding protein 3 OS=Homo sapiens OX=9606 GN=TAX1BP3 PE=1 SV=2	31.05	245	Tax1-binding protein 3	TAX1BP3	O14907	-4.23861	-4.59722	-3.48164	-3.57891	-3.96977	-2.69702	-4.0973	-4.32593	-4.26174	-4.41524	-4.35495	-4.49399	-4.41728	-4.28209	-4.67036	-4.79545	-4.62738	0.565449	0.233651	0.342369	0.0916161	0.564331	0.0246054	0.0253953	0.797982	0.00409404
P36269	sp|P36269|GGT5_HUMAN Glutathione hydrolase 5 proenzyme OS=Homo sapiens OX=9606 GN=GGT5 PE=1 SV=2	88.879	1786	Glutathione hydrolase 5 proenzyme	GGT5	P36269	-3.87126	-4.21319	-3.35143	-3.97154	-3.83287	-3.57869	-4.95415	-4.27854	-4.12501	-4.16865	-4.02574	-4.21471	-4.34732	-4.3769	-4.31276	-4.28801	-4.28105	0.935588	0.0267423	0.865249	0.0324619	0.491303	0.00425941	0.0253953	0.518045	0.00410176
Q9UP83	sp|Q9UP83|COG5_HUMAN Conserved oligomeric Golgi complex subunit 5 OS=Homo sapiens OX=9606 GN=COG5 PE=1 SV=3	2.0688	5978	Conserved oligomeric Golgi complex subunit 5	COG5	Q9UP83	-4.39277	-4.16437	-4.24293	-4.14804	-4.09785	-4.38924	-3.98038	-4.02169	-3.9757	-4.10641	-3.86807	-4.06986	-4.09634	-3.96116	-3.96545	-4.11364	-4.00546	0.838512	0.0247253	0.700393	0.0161429	-0.235519	0.00121578	0.0253953	-0.210794	0.00410698
Q5T6V5	sp|Q5T6V5|QSPP_HUMAN Queuosine salvage protein OS=Homo sapiens OX=9606 GN=C9orf64 PE=1 SV=1	17.924	3387	Queuosine salvage protein	C9orf64	Q5T6V5	-4.33038	-4.12441	-3.51729	-3.87331	-3.69177	-3.50934	-4.10523	-4.43821	-4.40755	-4.02321	-4.24611	-4.32504	-4.17788	-4.28761	-4.46945	-4.29232	-4.20807	0.914742	0.0295089	0.827919	0.0344184	0.416473	0.0047554	0.0253953	0.445982	0.00411157
Q9BRZ2	sp|Q9BRZ2|TRI56_HUMAN E3 ubiquitin-protein ligase TRIM56 OS=Homo sapiens OX=9606 GN=TRIM56 PE=1 SV=3	6.6895	4932	E3 ubiquitin-protein ligase TRIM56	TRIM56	Q9BRZ2	-4.37159	-4.24499	-3.40987	-3.51009	-4.10349	-3.32052	-4.38397	-4.18701	-4.21858	-4.24198	-4.26166	-4.18485	-4.31179	-4.37306	-4.3243	-4.37649	-4.45252	0.675728	0.121291	0.464821	0.0673704	0.419583	0.0151467	0.0253953	0.540874	0.00411551
Q9UBP4	sp|Q9UBP4|DKK3_HUMAN Dickkopf-related protein 3 OS=Homo sapiens OX=9606 GN=DKK3 PE=1 SV=2	166.57	5754	Dickkopf-related protein 3	DKK3	Q9UBP4	-4.74078	-4.30386	-3.84345	-3.6728	-4.18328	-4.01229	-3.52048	-3.98656	-3.60739	-4.03718	-3.96684	-3.40915	-4.54716	-4.48322	-4.76425	-4.86395	-4.75685	0.00436277	0.928485	4.10495e-05	0.109986	-0.371475	0.0327524	0.0253953	0.55701	0.00411913
P14136	sp|P14136|GFAP_HUMAN Glial fibrillary acidic protein OS=Homo sapiens OX=9606 GN=GFAP PE=1 SV=1	323.31	1305	Glial fibrillary acidic protein	GFAP	P14136	-6.41554	-6.82941	-1.68644	-2.14064	-4.62726	-1.88528	-6.74545	-8.14495	-4.68578	-5.36751	-6.93136	-7.49792	-6.68208	-6.3556	-7.39528	-7.25742	-7.20362	0.807636	0.416635	0.654314	0.0467746	2.6314	0.00802225	0.0253953	3.04804	0.00412384
Q53FP2	sp|Q53FP2|NACHO_HUMAN Novel acetylcholine receptor chaperone OS=Homo sapiens OX=9606 GN=TMEM35A PE=1 SV=2	4.5585	3277	Novel acetylcholine receptor chaperone	TMEM35A	Q53FP2	-4.16125	-4.13499	-4.31153	-4.52722	-4.65726	-4.35614	-4.1048	-4.16692	-3.93157	-4.19229	-3.8411	-3.64169	-3.70039	-3.90569	-4.11517	-4.02324	-4.10225	0.969783	-0.0103803	0.930082	0.0295944	-0.378337	0.00356129	0.0253953	-0.388717	0.00412569
A0JNW5	sp|A0JNW5|BLT3B_HUMAN Bridge-like lipid transfer protein family member 3B OS=Homo sapiens OX=9606 GN=BLTP3B PE=1 SV=2	30.196	29	Bridge-like lipid transfer protein family member 3B	BLTP3B	A0JNW5	-4.0335	-4.04141	-4.30002	-4.18503	-4.10869	-4.27896	-4.11153	-4.0553	-4.1106	-4.26585	-4.15653	-4.06402	-4.00136	-3.98725	-3.98246	-3.92159	-3.95448	0.084501	-0.157877	0.0128746	0.721581	-0.0306305	0.577355	0.0253953	-0.188508	0.00412631
Q96LD4	sp|Q96LD4|TRI47_HUMAN E3 ubiquitin-protein ligase TRIM47 OS=Homo sapiens OX=9606 GN=TRIM47 PE=1 SV=2	45.859	4685	E3 ubiquitin-protein ligase TRIM47	TRIM47	Q96LD4	-4.41685	-4.20223	-2.75662	-3.43965	-4.19382	-3.34062	-4.37464	-4.49306	-4.2517	-4.38538	-4.4144	-4.62027	-4.33876	-4.47903	-4.48525	-4.58602	-4.49618	0.909139	0.0538045	0.81432	0.0354979	0.698277	0.00496901	0.0253953	0.752082	0.00412915
Q8IWA4	sp|Q8IWA4|MFN1_HUMAN Mitofusin-1 OS=Homo sapiens OX=9606 GN=MFN1 PE=1 SV=3	14.188	3887	Mitofusin-1	MFN1	Q8IWA4	-4.52849	-4.66099	-2.81219	-2.8817	-3.99288	-3.06385	-4.63352	-4.59281	-4.29567	-4.48245	-4.65899	-4.75423	-4.57301	-4.62156	-4.66265	-4.60603	-4.66259	0.926661	0.0555554	0.850686	0.0334167	0.912929	0.00449556	0.0254934	0.968484	0.0041493
Q9Y3S1	sp|Q9Y3S1|WNK2_HUMAN Serine/threonine-protein kinase WNK2 OS=Homo sapiens OX=9606 GN=WNK2 PE=1 SV=4	233.17	6146	Serine/threonine-protein kinase WNK2	WNK2	Q9Y3S1	-4.06364	-4.11254	-4.45754	-4.16054	-4.14284	-4.30864	-4.04884	-4.02003	-4.13636	-4.16834	-4.00275	-3.98291	-4.03243	-4.00277	-4.00149	-3.9647	-3.97152	0.543863	-0.0652904	0.322079	0.0980269	-0.147752	0.027404	0.0255543	-0.213042	0.00416343
P55286	sp|P55286|CADH8_HUMAN Cadherin-8 OS=Homo sapiens OX=9606 GN=CDH8 PE=2 SV=2	44.792	2238	Cadherin-8	CDH8	P55286	-3.84396	-3.85538	-4.72678	-4.44065	-4.40971	-4.52607	-4.23401	-4.06997	-4.43431	-4.0882	-4.11662	-4.45003	-4.10741	-3.92576	-3.61888	-3.60742	-3.66901	0.0775054	-0.446494	0.0106445	0.776275	-0.0682339	0.649772	0.0257981	-0.514728	0.00421021
Q5VW32	sp|Q5VW32|BROX_HUMAN BRO1 domain-containing protein BROX OS=Homo sapiens OX=9606 GN=BROX PE=1 SV=1	51.654	3430	BRO1 domain-containing protein BROX	BROX	Q5VW32	-4.30618	-4.18774	-3.71214	-3.76064	-3.88477	-3.79739	-4.06623	-4.1836	-4.12156	-4.13001	-4.20193	-4.10786	-4.21141	-4.14511	-4.26212	-4.33146	-4.29439	0.451925	0.113701	0.236033	0.131039	0.193722	0.0427424	0.0257981	0.307424	0.00421167
Q96ND0	sp|Q96ND0|F210A_HUMAN Protein FAM210A OS=Homo sapiens OX=9606 GN=FAM210A PE=1 SV=2	44.415	4709	Protein FAM210A	FAM210A	Q96ND0	-3.97856	-3.83039	-4.31573	-4.31264	-4.43172	-4.53093	-4.39496	-4.12063	-4.07208	-4.23214	-4.1591	-4.22586	-4.00353	-3.9534	-3.89648	-3.56694	-3.82404	0.0656607	-0.351918	0.00764705	0.860985	-0.0325332	0.771589	0.0258435	-0.384452	0.00422334
P23610	sp|P23610|HAP40_HUMAN 40-kDa huntingtin-associated protein OS=Homo sapiens OX=9606 GN=F8A3 PE=1 SV=2	45.674	1542	40-kDa huntingtin-associated protein	F8A3	P23610	-4.07099	-4.05034	-4.37054	-4.2192	-4.18915	-4.34392	-3.99525	-3.94234	-4.07445	-4.10388	-4.06294	-4.10989	-3.9739	-3.96954	-3.98677	-4.02558	-4.08123	0.706284	-0.0407195	0.507853	0.0622156	-0.15923	0.013351	0.0258667	-0.19995	0.00423142
Q8N1B4	sp|Q8N1B4|VPS52_HUMAN Vacuolar protein sorting-associated protein 52 homolog OS=Homo sapiens OX=9606 GN=VPS52 PE=1 SV=1	115.56	3972	Vacuolar protein sorting-associated protein 52 homolog	VPS52	Q8N1B4	-4.07739	-4.0129	-4.23426	-4.24284	-4.22543	-4.26158	-4.08581	-4.01935	-4.15181	-4.18483	-4.07581	-3.99978	-4.04798	-4.05006	-3.97298	-3.94369	-3.9619	0.286771	-0.0909079	0.113231	0.232652	-0.0895023	0.102808	0.0259497	-0.18041	0.00424928
Q9NWU2	sp|Q9NWU2|GID8_HUMAN Glucose-induced degradation protein 8 homolog OS=Homo sapiens OX=9606 GN=GID8 PE=1 SV=1	104.41	5560	Glucose-induced degradation protein 8 homolog	GID8	Q9NWU2	-4.07351	-3.96861	-4.44605	-4.24993	-4.07307	-4.35984	-4.00862	-4.0883	-4.2348	-4.29731	-4.13294	-4.04472	-3.94657	-3.91246	-3.91741	-3.9343	-3.94711	0.110296	-0.202876	0.0209576	0.596364	-0.0607225	0.433729	0.0259524	-0.263598	0.00425401
Q7Z7L7	sp|Q7Z7L7|ZER1_HUMAN Protein zer-1 homolog OS=Homo sapiens OX=9606 GN=ZER1 PE=1 SV=1	16.656	3769	Protein zer-1 homolog	ZER1	Q7Z7L7	-4.11589	-4.05044	-4.29721	-4.19915	-4.24741	-4.24761	-4.0525	-4.07444	-4.04085	-4.17329	-4.02301	-3.93104	-3.99815	-4.02702	-4.00499	-4.08733	-3.97794	0.75819	-0.0301043	0.573082	0.0548364	-0.143763	0.0107718	0.0259721	-0.173867	0.00426151
A6NCS6	sp|A6NCS6|CB072_HUMAN Uncharacterized protein C2orf72 OS=Homo sapiens OX=9606 GN=C2orf72 PE=1 SV=2	4.3621	50	Uncharacterized protein C2orf72	C2orf72	A6NCS6	-3.73465	-3.95388	-3.52926	-4.04887	-4.02445	-3.31156	-5.1476	-4.31662	-3.8978	-4.14946	-4.16541	-4.14947	-4.29767	-4.54622	-4.7842	-4.25086	-4.19049	0.764436	0.109493	0.581724	0.0539107	0.537281	0.0105009	0.0260217	0.646774	0.00427395
O95670	sp|O95670|VATG2_HUMAN V-type proton ATPase subunit G 2 OS=Homo sapiens OX=9606 GN=ATP6V1G2 PE=1 SV=1	323.31	799	V-type proton ATPase subunit G 2	ATP6V1G2	O95670	-4.21679	-4.21306	-4.34462	-4.41877	-4.42429	-4.39847	-3.95502	-3.89511	-3.89522	-4.03576	-3.92704	-3.58182	-4.00187	-4.12126	-4.02273	-4.19678	-4.12598	0.0754973	0.21206	0.0102592	0.00102713	-0.454336	6.61244e-06	0.0261347	-0.242275	0.00429682
Q92692	sp|Q92692|NECT2_HUMAN Nectin-2 OS=Homo sapiens OX=9606 GN=NECTIN2 PE=1 SV=1	12.992	4388	Nectin-2	NECTIN2	Q92692	-4.07672	-4.29202	-3.44439	-3.67139	-4.11645	-3.47337	-4.24091	-4.32849	-4.09168	-4.14116	-4.26307	-4.41637	-4.29932	-4.48611	-4.27801	-4.15622	-4.27346	0.844344	0.0516755	0.710124	0.043527	0.401225	0.00709164	0.0262463	0.452901	0.0043195
P68366	sp|P68366|TBA4A_HUMAN Tubulin alpha-4A chain OS=Homo sapiens OX=9606 GN=TUBA4A PE=1 SV=1	323.31	2467	Tubulin alpha-4A chain	TUBA4A	P68366	-4.25484	-4.13704	-4.85611	-4.40653	-3.95774	-4.50746	-4.09419	-3.89922	-4.16874	-4.38316	-4.02908	-3.78174	-3.74396	-3.82969	-3.91678	-4.14277	-3.8379	0.468085	-0.165134	0.250268	0.126504	-0.29393	0.0405532	0.0262493	-0.459064	0.00432432
Q8N987	sp|Q8N987|NECA1_HUMAN N-terminal EF-hand calcium-binding protein 1 OS=Homo sapiens OX=9606 GN=NECAB1 PE=1 SV=1	75.808	4064	N-terminal EF-hand calcium-binding protein 1	NECAB1	Q8N987	-4.49193	-4.09676	-4.75531	-4.63487	-4.4211	-4.58975	-3.71441	-3.82658	-3.68321	-4.11018	-3.87916	-3.61424	-3.72421	-4.04841	-3.989	-4.27509	-4.35519	0.166034	0.273749	0.0460737	0.00214534	-0.693654	2.90389e-05	0.0262746	-0.419906	0.00433441
Q9Y320	sp|Q9Y320|TMX2_HUMAN Thioredoxin-related transmembrane protein 2 OS=Homo sapiens OX=9606 GN=TMX2 PE=1 SV=1	22.422	6102	Thioredoxin-related transmembrane protein 2	TMX2	Q9Y320	-4.00033	-4.05909	-4.23842	-4.2418	-4.04889	-4.09721	-4.53217	-4.12019	-4.19937	-4.25499	-4.24191	-4.23809	-3.75245	-3.88815	-3.9044	-3.89331	-3.97369	0.00485091	-0.382058	5.04469e-05	0.122341	0.150166	0.038665	0.0262746	-0.231892	0.00433717
Q9NRX4	sp|Q9NRX4|PHP14_HUMAN 14 kDa phosphohistidine phosphatase OS=Homo sapiens OX=9606 GN=PHPT1 PE=1 SV=1	26.993	5474	14 kDa phosphohistidine phosphatase	PHPT1	Q9NRX4	-4.29045	-4.24454	-3.26956	-3.56418	-4.22245	-3.23561	-4.53386	-4.26786	-4.21081	-4.40816	-4.10936	-4.09232	-4.38924	-4.41846	-4.3368	-4.46441	-4.43742	0.669774	0.138872	0.457864	0.0710404	0.465929	0.0164409	0.0263235	0.604801	0.00434959
Q12929	sp|Q12929|EPS8_HUMAN Epidermal growth factor receptor kinase substrate 8 OS=Homo sapiens OX=9606 GN=EPS8 PE=1 SV=1	27.389	2746	Epidermal growth factor receptor kinase substrate 8	EPS8	Q12929	-4.1845	-4.08468	-3.79297	-3.74197	-3.66873	-3.76811	-4.34986	-4.37472	-4.20742	-4.10854	-4.19789	-4.4101	-4.21657	-4.06261	-4.35526	-4.16531	-4.10644	0.551081	-0.0935149	0.329403	0.00797804	0.401262	0.000335835	0.026438	0.307747	0.00437642
Q99627	sp|Q99627|CSN8_HUMAN COP9 signalosome complex subunit 8 OS=Homo sapiens OX=9606 GN=COPS8 PE=1 SV=1	83.659	4833	COP9 signalosome complex subunit 8	COPS8	Q99627	-4.19321	-4.12765	-4.24309	-4.13114	-4.14399	-4.32214	-3.99686	-4.00391	-4.10986	-4.20021	-3.97384	-3.98219	-3.99443	-3.99307	-4.00476	-4.06675	-4.05945	0.833604	-0.0207889	0.690745	0.0454753	-0.149057	0.00762677	0.026438	-0.169846	0.00437724
P78324	sp|P78324|SHPS1_HUMAN Tyrosine-protein phosphatase non-receptor type substrate 1 OS=Homo sapiens OX=9606 GN=SIRPA PE=1 SV=2	323.31	2479	Tyrosine-protein phosphatase non-receptor type substrate 1	SIRPA	P78324	-3.97156	-4.01211	-4.62569	-4.36333	-4.39358	-4.38432	-4.16423	-3.9074	-4.19915	-4.16448	-3.91929	-3.94938	-3.79801	-3.96113	-4.02974	-4.04447	-3.87104	0.538082	-0.109773	0.315973	0.103317	-0.241112	0.0297091	0.0264914	-0.350885	0.00439132
O14972	sp|O14972|VP26C_HUMAN Vacuolar protein sorting-associated protein 26C OS=Homo sapiens OX=9606 GN=VPS26C PE=1 SV=1	63.347	260	Vacuolar protein sorting-associated protein 26C	VPS26C	O14972	-4.16788	-4.1749	-3.72313	-3.78936	-4.00738	-3.8189	-4.19313	-4.13209	-4.04402	-4.08345	-4.28533	-4.1118	-4.14726	-4.15209	-4.15165	-4.34009	-4.3464	0.547766	0.0858598	0.326422	0.100442	0.194712	0.0283657	0.0264914	0.280571	0.00439768
Q5TCQ9	sp|Q5TCQ9|MAGI3_HUMAN Membrane-associated guanylate kinase, WW and PDZ domain-containing protein 3 OS=Homo sapiens OX=9606 GN=MAGI3 PE=1 SV=3	15.759	3398	Membrane-associated guanylate kinase, WW and PDZ domain-containing protein 3	MAGI3	Q5TCQ9	-4.01287	-4.12484	-4.44796	-4.39429	-4.2748	-4.35169	-4.0014	-3.99912	-4.06886	-3.87594	-3.95875	-4.10539	-3.81716	-4.04604	-3.96839	-4.1153	-4.09363	0.971838	0.00652719	0.93478	0.0250878	-0.266166	0.00260147	0.0264914	-0.259639	0.00440666
Q9NQ34	sp|Q9NQ34|TMM9B_HUMAN Transmembrane protein 9B OS=Homo sapiens OX=9606 GN=TMEM9B PE=1 SV=1	5.7493	5409	Transmembrane protein 9B	TMEM9B	Q9NQ34	-4.06755	-3.93254	-4.4937	-4.28827	-4.21902	-4.38617	-4.1244	-3.99202	-4.09004	-4.30384	-4.1626	-3.93758	-4.04366	-3.9361	-3.86908	-3.92713	-3.89962	0.234228	-0.16663	0.0810789	0.297087	-0.12946	0.148789	0.0264914	-0.29609	0.00440672
Q13033	sp|Q13033|STRN3_HUMAN Striatin-3 OS=Homo sapiens OX=9606 GN=STRN3 PE=1 SV=3	138.49	2765	Striatin-3	STRN3	Q13033	-3.97816	-4.06739	-4.26305	-4.24437	-4.28286	-4.28454	-4.16929	-4.06068	-4.11573	-4.25635	-4.03637	-3.99669	-4.07957	-4.01944	-3.90991	-3.90386	-3.91865	0.180971	-0.139566	0.052457	0.383758	-0.0808772	0.221333	0.0264914	-0.220443	0.00440944
P42704	sp|P42704|LPPRC_HUMAN Leucine-rich PPR motif-containing protein, mitochondrial OS=Homo sapiens OX=9606 GN=LRPPRC PE=1 SV=3	323.31	1883	Leucine-rich PPR motif-containing protein, mitochondrial	LRPPRC	P42704	-4.08872	-4.01335	-4.46679	-4.2788	-4.2329	-4.39569	-4.25278	-4.15574	-4.06412	-4.19864	-4.12314	-3.77397	-3.71666	-4.01654	-3.92786	-3.99713	-4.00227	0.275186	-0.16264	0.105932	0.249476	-0.15131	0.113989	0.0264914	-0.31395	0.00441358
Q9BSA4	sp|Q9BSA4|TTYH2_HUMAN Protein tweety homolog 2 OS=Homo sapiens OX=9606 GN=TTYH2 PE=1 SV=3	5.9353	4937	Protein tweety homolog 2	TTYH2	Q9BSA4	-4.26752	-4.21134	-3.59986	-3.51743	-3.30377	-3.96493	-3.88275	-4.18698	-4.55587	-4.37398	-4.14084	-4.47309	-4.3695	-4.11059	-4.56768	-4.46775	-4.31598	0.756983	0.097382	0.570299	0.0562398	0.45811	0.0112795	0.0264914	0.555492	0.00441668
Q9P286	sp|Q9P286|PAK5_HUMAN Serine/threonine-protein kinase PAK 5 OS=Homo sapiens OX=9606 GN=PAK5 PE=1 SV=1	28.593	5704	Serine/threonine-protein kinase PAK 5	PAK5	Q9P286	-3.89143	-3.896	-4.58474	-4.28671	-4.24369	-4.56037	-4.02703	-4.20735	-4.36342	-4.3873	-4.18621	-4.2686	-4.07989	-3.91489	-3.84135	-3.60274	-3.62237	0.0534579	-0.427739	0.00472203	0.984257	-0.00383691	0.975808	0.0265905	-0.431576	0.00443761
Q52LD8	sp|Q52LD8|RFTN2_HUMAN Raftlin-2 OS=Homo sapiens OX=9606 GN=RFTN2 PE=1 SV=3	88.154	3273	Raftlin-2	RFTN2	Q52LD8	-4.15261	-4.30313	-3.89996	-3.94452	-3.6656	-3.74569	-3.9645	-4.04614	-4.15367	-3.9912	-4.18414	-4.26501	-4.25513	-4.11882	-4.36772	-4.39112	-4.28986	0.243822	0.183755	0.0866539	0.286316	0.148856	0.140521	0.0266186	0.332612	0.00444668
Q9ULD0	sp|Q9ULD0|OGDHL_HUMAN 2-oxoglutarate dehydrogenase-like, mitochondrial OS=Homo sapiens OX=9606 GN=OGDHL PE=1 SV=3	323.31	5917	2-oxoglutarate dehydrogenase-like, mitochondrial	OGDHL	Q9ULD0	-4.00168	-4.23449	-4.61948	-4.44128	-4.42318	-4.39651	-3.9368	-3.93884	-4.04467	-3.97004	-3.89012	-3.78093	-3.73766	-4.08735	-3.98714	-4.13934	-4.18598	0.544144	0.100597	0.322373	0.00792658	-0.425874	0.000331091	0.0266377	-0.325277	0.0044573
Q16891	sp|Q16891|MIC60_HUMAN MICOS complex subunit MIC60 OS=Homo sapiens OX=9606 GN=IMMT PE=1 SV=1	323.31	3213	MICOS complex subunit MIC60	IMMT	Q16891	-4.00703	-4.10108	-4.32888	-4.30482	-4.41092	-4.35909	-4.05274	-4.01605	-3.89953	-4.09035	-4.063	-3.89096	-3.96921	-4.0974	-3.99525	-3.97499	-4.06232	0.903816	0.0177287	0.80417	0.0200729	-0.249865	0.00180871	0.0266377	-0.232137	0.00446027
Q8WXD9	sp|Q8WXD9|CSKI1_HUMAN Caskin-1 OS=Homo sapiens OX=9606 GN=CASKIN1 PE=1 SV=1	323.31	4313	Caskin-1	CASKIN1	Q8WXD9	-3.89345	-3.99175	-4.43948	-4.89197	-4.30011	-4.346	-4.10506	-3.95365	-4.20798	-4.14038	-4.11525	-4.04415	-3.93893	-3.97708	-3.81641	-3.85578	-3.84455	0.304477	-0.207863	0.124947	0.222428	-0.216048	0.0966008	0.0266377	-0.423911	0.00446307
Q9UNW9	sp|Q9UNW9|NOVA2_HUMAN RNA-binding protein Nova-2 OS=Homo sapiens OX=9606 GN=NOVA2 PE=1 SV=1	105.54	5974	RNA-binding protein Nova-2	NOVA2	Q9UNW9	-3.97994	-4.03164	-4.3567	-4.29781	-4.41968	-4.28321	-4.11977	-4.00151	-4.08452	-4.26787	-4.02171	-3.97713	-3.90079	-4.12091	-3.91004	-3.91272	-3.95396	0.359176	-0.11907	0.16275	0.184679	-0.14941	0.0720259	0.0267326	-0.268479	0.00448566
Q96G97	sp|Q96G97|BSCL2_HUMAN Seipin OS=Homo sapiens OX=9606 GN=BSCL2 PE=1 SV=3	7.7952	4604	Seipin	BSCL2	Q96G97	-4.25227	-4.02641	-4.47785	-4.44312	-4.36556	-4.36515	-3.78883	-3.91729	-3.90698	-3.93987	-3.94918	-3.90638	-4.07339	-4.26178	-4.00614	-4.06651	-3.98767	0.12782	0.177676	0.0279356	0.00167539	-0.420307	1.79762e-05	0.0267326	-0.242631	0.00448779
P62308;A8MWD9	sp|P62308|RUXG_HUMAN Small nuclear ribonucleoprotein G OS=Homo sapiens OX=9606 GN=SNRPG PE=1 SV=1;sp|A8MWD9|RUXGL_HUMAN Putative small nuclear ribonucleoprotein G-like protein 15 OS=Homo sapiens OX=9606 GN=SNRPGP15 PE=5 SV=2	5.9641	76	Small nuclear ribonucleoprotein G	SNRPG	P62308	-4.12473	-4.10462	-4.28231	-4.19859	-4.05916	-4.23028	-4.14014	-4.08391	-4.08469	-4.22543	-4.04124	-4.00401	-3.96693	-4.03836	-3.89151	-4.02503	-4.04296	0.206766	-0.103613	0.0666922	0.338501	-0.0700479	0.182158	0.0268354	-0.173661	0.00450948
Q9Y6K9	sp|Q9Y6K9|NEMO_HUMAN NF-kappa-B essential modulator OS=Homo sapiens OX=9606 GN=IKBKG PE=1 SV=2	41.579	6260	NF-kappa-B essential modulator	IKBKG	Q9Y6K9	-4.18769	-4.05038	-3.93403	-3.97638	-4.11897	-4.02448	-3.95749	-4.02563	-4.00644	-4.11651	-4.05909	-4.03837	-4.26614	-4.13952	-4.21736	-4.21278	-4.21299	0.0365553	0.175835	0.00238352	0.850693	-0.0147339	0.756029	0.0268358	0.161102	0.00451579
P30531	sp|P30531|SC6A1_HUMAN Sodium- and chloride-dependent GABA transporter 1 OS=Homo sapiens OX=9606 GN=SLC6A1 PE=1 SV=2	42.416	1680	Sodium- and chloride-dependent GABA transporter 1	SLC6A1	P30531	-3.77198	-3.97352	-4.59309	-4.52559	-4.43527	-4.43397	-4.21108	-4.03495	-4.0025	-4.08725	-4.11925	-4.27495	-3.78551	-3.96896	-3.80007	-3.86923	-3.97057	0.210436	-0.242794	0.0686399	0.332872	-0.167241	0.1777	0.0268358	-0.410035	0.00451841
P04271	sp|P04271|S100B_HUMAN Protein S100-B OS=Homo sapiens OX=9606 GN=S100B PE=1 SV=2	163.17	987	Protein S100-B	S100B	P04271	-4.81347	-4.64091	-3.13261	-2.92349	-3.67257	-2.46643	-4.5157	-4.7215	-4.55429	-4.66991	-4.74007	-5.18203	-4.80231	-4.25535	-4.8446	-5.04814	-4.73687	0.992458	0.00686931	0.984267	0.0287312	1.12234	0.0033768	0.0269358	1.12921	0.00453969
Q5TZA2	sp|Q5TZA2|CROCC_HUMAN Rootletin OS=Homo sapiens OX=9606 GN=CROCC PE=1 SV=2	12.639	3410	Rootletin	CROCC	Q5TZA2	-4.32037	-4.31434	-3.29343	-3.34216	-4.3247	-3.2925	-4.44585	-4.40834	-4.0521	-3.60779	-4.23819	-4.47425	-4.31966	-4.45256	-4.66961	-4.70409	-4.62794	0.325784	0.350351	0.138692	0.208455	0.389841	0.087682	0.0269842	0.740192	0.00455397
Q96AT9	sp|Q96AT9|RPE_HUMAN Ribulose-phosphate 3-epimerase OS=Homo sapiens OX=9606 GN=RPE PE=1 SV=1	75.909	4495	Ribulose-phosphate 3-epimerase	RPE	Q96AT9	-4.37962	-4.20195	-3.42573	-3.658	-3.88239	-3.57868	-4.24697	-4.24711	-4.22712	-4.26458	-4.23383	-4.20856	-4.24039	-4.18615	-4.38378	-4.41352	-4.23283	0.834216	0.0533045	0.693384	0.0463367	0.383631	0.00789021	0.0269842	0.436936	0.00455771
O14994	sp|O14994|SYN3_HUMAN Synapsin-3 OS=Homo sapiens OX=9606 GN=SYN3 PE=1 SV=2	261.59	266	Synapsin-3	SYN3	O14994	-4.25712	-4.23576	-4.68274	-4.57029	-4.61248	-4.74325	-3.5863	-3.64804	-3.87277	-3.93021	-3.70276	-3.71563	-3.86284	-4.23509	-3.97093	-4.42234	-4.22884	0.0390734	0.401392	0.00267844	0.000585627	-0.774321	2.11073e-06	0.0269842	-0.372929	0.00456121
Q6ZSR9	sp|Q6ZSR9|YJ005_HUMAN Uncharacterized protein FLJ45252 OS=Homo sapiens OX=9606 PE=2 SV=2	4.4095	3632	Uncharacterized protein FLJ45252	NA	Q6ZSR9	-3.61923	-4.00006	-5.23964	-4.48035	-4.21288	-4.75322	-4.20064	-4.04649	-4.43514	-4.41845	-4.11918	-4.54433	-3.73787	-3.705	-3.54417	-3.79839	-3.71167	0.0798869	-0.59462	0.0113553	0.780842	-0.0901899	0.655686	0.02703	-0.68481	0.00457342
P62847	sp|P62847|RS24_HUMAN 40S ribosomal protein S24 OS=Homo sapiens OX=9606 GN=RPS24 PE=1 SV=1	59.071	2416	40S ribosomal protein S24	RPS24	P62847	-4.10397	-4.1381	-4.08653	-4.17712	-4.19513	-4.0908	-4.23704	-4.15063	-4.04492	-4.22498	-4.15863	-4.04705	-4.03339	-3.98064	-3.92291	-4.03207	-3.91531	0.0390734	-0.167011	0.00268315	0.876607	0.0119337	0.794127	0.0270853	-0.155077	0.00458724
Q04828	sp|Q04828|AK1C1_HUMAN Aldo-keto reductase family 1 member C1 OS=Homo sapiens OX=9606 GN=AKR1C1 PE=1 SV=1	71.958	2629	Aldo-keto reductase family 1 member C1	AKR1C1	Q04828	-4.1044	-4.30759	-3.60729	-3.3726	-4.12245	-2.91386	-4.28328	-4.5723	-3.97289	-4.60733	-4.41547	-4.52791	-4.68288	-4.20779	-4.6251	-4.29033	-4.3316	0.946325	0.0310109	0.884313	0.0335591	0.658498	0.00454022	0.0270884	0.689509	0.00459224
O95202	sp|O95202|LETM1_HUMAN Mitochondrial proton/calcium exchanger protein OS=Homo sapiens OX=9606 GN=LETM1 PE=1 SV=1	323.31	745	Mitochondrial proton/calcium exchanger protein	LETM1	O95202	-3.94516	-4.09663	-4.4645	-4.38038	-4.43514	-4.46368	-4.17282	-3.98665	-3.94108	-4.15908	-4.05904	-3.74887	-3.94959	-4.05457	-3.91445	-3.96998	-3.99418	0.854953	-0.0347037	0.727091	0.0438873	-0.286322	0.00720829	0.0271572	-0.321026	0.00460838
P48047	sp|P48047|ATPO_HUMAN ATP synthase subunit O, mitochondrial OS=Homo sapiens OX=9606 GN=ATP5PO PE=1 SV=1	245.77	1959	ATP synthase subunit O, mitochondrial	ATP5PO	P48047	-3.92185	-4.08711	-4.52044	-4.51407	-4.41471	-4.49276	-4.03069	-3.99975	-3.92226	-4.03753	-4.09721	-3.80755	-3.84971	-4.09009	-3.89828	-4.0134	-4.08119	0.98571	0.00403347	0.969276	0.0271329	-0.342656	0.00301427	0.0271737	-0.338623	0.0046182
Q13683	sp|Q13683|ITA7_HUMAN Integrin alpha-7 OS=Homo sapiens OX=9606 GN=ITGA7 PE=1 SV=3	124.56	2891	Integrin alpha-7	ITGA7	Q13683	-4.20196	-4.17639	-3.34176	-3.80442	-4.39286	-3.42621	-3.90524	-4.35427	-4.07904	-3.7179	-4.06426	-4.48046	-4.36141	-4.56811	-4.40719	-4.47013	-4.60504	0.174475	0.382182	0.04974	0.404733	0.209598	0.240018	0.0271737	0.591779	0.00462015
O95563	sp|O95563|MPC2_HUMAN Mitochondrial pyruvate carrier 2 OS=Homo sapiens OX=9606 GN=MPC2 PE=1 SV=1	8.8935	792	Mitochondrial pyruvate carrier 2	MPC2	O95563	-3.93977	-3.99693	-4.37565	-4.16765	-4.19258	-4.35506	-4.27505	-4.09666	-4.18824	-4.23338	-4.16258	-4.05424	-4.04638	-3.90993	-3.8403	-3.877	-3.92685	0.054808	-0.248266	0.00502852	0.981529	-0.00291524	0.968623	0.0272528	-0.251181	0.00463942
P07919;A0A096LP55	sp|P07919|QCR6_HUMAN Cytochrome b-c1 complex subunit 6, mitochondrial OS=Homo sapiens OX=9606 GN=UQCRH PE=1 SV=2;sp|A0A096LP55|QCR6L_HUMAN Cytochrome b-c1 complex subunit 6-like, mitochondrial OS=Homo sapiens OX=9606 GN=UQCRHL PE=3 SV=1	78.984	1097	Cytochrome b-c1 complex subunit 6, mitochondrial	UQCRH	P07919	-3.78695	-3.95726	-4.6212	-4.68209	-4.429	-4.54123	-4.31369	-3.98974	-4.02754	-4.199	-4.09706	-3.9379	-3.73527	-3.94985	-3.85955	-3.84381	-3.98395	0.324649	-0.219671	0.137887	0.211912	-0.242135	0.0897952	0.0272528	-0.461806	0.0046426
Q2M2I8	sp|Q2M2I8|AAK1_HUMAN AP2-associated protein kinase 1 OS=Homo sapiens OX=9606 GN=AAK1 PE=1 SV=3	323.31	3225	AP2-associated protein kinase 1	AAK1	Q2M2I8	-3.95714	-4.01791	-4.5094	-4.28669	-4.19154	-4.47488	-4.16445	-3.96774	-4.15931	-4.14319	-4.05602	-3.99579	-3.93519	-4.02615	-3.94665	-3.92336	-3.91078	0.348676	-0.132661	0.154193	0.195375	-0.158507	0.0792078	0.0272534	-0.291168	0.0046472
O75879	sp|O75879|GATB_HUMAN Glutamyl-tRNA(Gln) amidotransferase subunit B, mitochondrial OS=Homo sapiens OX=9606 GN=GATB PE=1 SV=1	18.448	642	Glutamyl-tRNA(Gln) amidotransferase subunit B, mitochondrial	GATB	O75879	-4.00254	-4.1095	-4.46044	-4.29506	-4.22179	-4.25354	-4.09961	-3.96866	-4.08259	-4.1	-4.05568	-3.92951	-4.01824	-4.05974	-4.01192	-3.92571	-3.99948	0.772677	-0.0363228	0.596845	0.0552025	-0.18447	0.0109257	0.0272949	-0.220793	0.00465878
P47870	sp|P47870|GBRB2_HUMAN Gamma-aminobutyric acid receptor subunit beta-2 OS=Homo sapiens OX=9606 GN=GABRB2 PE=1 SV=2	41.85	1954	Gamma-aminobutyric acid receptor subunit beta-2	GABRB2	P47870	-3.74114	-3.8755	-4.91431	-4.54803	-4.36369	-4.50967	-4.2605	-4.03143	-4.33437	-4.33535	-4.08579	-4.39993	-3.63019	-4.00787	-3.57971	-3.94716	-3.66904	0.0853572	-0.474436	0.013146	0.747836	-0.08416	0.611392	0.0273152	-0.558596	0.00466857
O75953	sp|O75953|DNJB5_HUMAN DnaJ homolog subfamily B member 5 OS=Homo sapiens OX=9606 GN=DNAJB5 PE=1 SV=1	10.249	661	DnaJ homolog subfamily B member 5	DNAJB5	O75953	-3.72193	-4.13982	-4.46993	-4.07835	-4.26193	-4.65482	-4.57314	-4.53396	-4.62503	-4.84109	-4.71873	-4.89431	-4.38781	-3.66459	-3.52626	-3.10569	-3.19017	0.0035585	-1.1228	3.17199e-05	0.085247	0.476579	0.0218957	0.0273152	-0.646224	0.0046732
Q99747	sp|Q99747|SNAG_HUMAN Gamma-soluble NSF attachment protein OS=Homo sapiens OX=9606 GN=NAPG PE=1 SV=1	221.93	4849	Gamma-soluble NSF attachment protein	NAPG	Q99747	-4.11494	-4.23151	-4.38831	-4.22181	-4.23581	-4.34884	-3.97559	-3.97956	-4.13926	-4.18783	-3.97913	-3.77039	-3.9013	-3.91499	-4.02921	-4.16083	-4.06102	0.960954	0.008176	0.913684	0.0250878	-0.251576	0.00260972	0.0273152	-0.2434	0.00467967
Q9UII2	sp|Q9UII2|ATIF1_HUMAN ATPase inhibitor, mitochondrial OS=Homo sapiens OX=9606 GN=ATP5IF1 PE=1 SV=1	44.747	5845	ATPase inhibitor, mitochondrial	ATP5IF1	Q9UII2	-4.14864	-4.26343	-4.47245	-4.70673	-4.76634	-4.44319	-3.99379	-4.02945	-3.58584	-4.0046	-3.86968	-3.50518	-3.94248	-4.25024	-4.05919	-3.95372	-4.12505	0.218121	0.234709	0.0726951	0.00272779	-0.635373	5.13318e-05	0.0273152	-0.400663	0.00468485
Q9H8S9;Q7L9L4	sp|Q9H8S9|MOB1A_HUMAN MOB kinase activator 1A OS=Homo sapiens OX=9606 GN=MOB1A PE=1 SV=4;sp|Q7L9L4|MOB1B_HUMAN MOB kinase activator 1B OS=Homo sapiens OX=9606 GN=MOB1B PE=1 SV=3	19.84	3699	MOB kinase activator 1A	MOB1A	Q9H8S9	-4.26059	-4.16095	-3.42349	-3.73875	-4.05346	-3.50765	-4.25441	-4.24957	-4.19537	-4.16498	-4.2278	-4.37779	-4.38192	-4.23752	-4.32795	-4.18283	-4.23594	0.914307	0.0282454	0.826619	0.0374285	0.387506	0.0054775	0.0273152	0.415751	0.00468906
P46940	sp|P46940|IQGA1_HUMAN Ras GTPase-activating-like protein IQGAP1 OS=Homo sapiens OX=9606 GN=IQGAP1 PE=1 SV=1	323.31	1944	Ras GTPase-activating-like protein IQGAP1	IQGAP1	P46940	-4.18656	-4.07845	-3.3586	-4.04878	-3.76866	-3.67888	-4.36222	-4.23879	-4.0555	-4.10312	-4.16651	-4.558	-4.26409	-4.10759	-4.3588	-4.3424	-4.31105	0.912533	0.0294264	0.822756	0.0375824	0.394037	0.00554492	0.0273152	0.423464	0.00469377
Q15436	sp|Q15436|SC23A_HUMAN Protein transport protein Sec23A OS=Homo sapiens OX=9606 GN=SEC23A PE=1 SV=2	303.68	3098	Protein transport protein Sec23A	SEC23A	Q15436	-4.0621	-4.10581	-4.24766	-4.13332	-4.18298	-4.20062	-4.12323	-4.04774	-4.06107	-4.20001	-4.07351	-4.02694	-4.00854	-4.01325	-4.0081	-4.0472	-3.97975	0.261983	-0.077381	0.0972986	0.274606	-0.0666661	0.131115	0.0273152	-0.144047	0.00469382
Q13085	sp|Q13085|ACACA_HUMAN Acetyl-CoA carboxylase 1 OS=Homo sapiens OX=9606 GN=ACACA PE=1 SV=2	281.47	2772	Acetyl-CoA carboxylase 1	ACACA	Q13085	-4.02681	-4.11841	-4.30272	-4.13917	-4.08848	-4.37301	-4.05686	-4.03911	-4.12023	-4.22594	-4.12132	-4.10059	-4.04626	-3.98275	-3.95963	-3.86272	-4.00665	0.150761	-0.139074	0.0393949	0.464559	-0.064091	0.294624	0.0274378	-0.203165	0.0047194
Q96RT1	sp|Q96RT1|ERBIN_HUMAN Erbin OS=Homo sapiens OX=9606 GN=ERBIN PE=1 SV=2	46.493	4765	Erbin	ERBIN	Q96RT1	-4.48134	-4.41301	-3.04521	-3.50333	-4.12596	-3.04813	-4.22054	-4.34051	-4.19774	-4.30218	-4.4165	-4.41465	-4.4114	-4.37991	-4.56926	-4.67444	-4.55363	0.608124	0.202379	0.388997	0.0884794	0.545853	0.0233394	0.0274498	0.748232	0.00472782
Q5J8M3	sp|Q5J8M3|EMC4_HUMAN ER membrane protein complex subunit 4 OS=Homo sapiens OX=9606 GN=EMC4 PE=1 SV=2	8.2786	3322	ER membrane protein complex subunit 4	EMC4	Q5J8M3	-4.30318	-4.18806	-4.09157	-4.29058	-4.22642	-4.20531	-4.13398	-4.11148	-4.11847	-4.31498	-4.00321	-3.76566	-3.90111	-3.9308	-3.9982	-4.00868	-4.02606	0.399461	-0.101662	0.192342	0.168628	-0.142889	0.0619343	0.0274498	-0.244551	0.00473054
P53365	sp|P53365|ARFP2_HUMAN Arfaptin-2 OS=Homo sapiens OX=9606 GN=ARFIP2 PE=1 SV=1	170.99	2165	Arfaptin-2	ARFIP2	P53365	-4.12013	-4.14007	-4.40013	-4.34131	-4.35045	-4.37834	-4.00646	-3.93619	-4.01814	-4.03474	-3.95712	-3.67994	-4.0113	-4.10075	-4.04348	-4.06944	-4.0884	0.25144	0.123908	0.0912324	0.00328605	-0.349639	6.72614e-05	0.0274669	-0.225731	0.00474243
P27105	sp|P27105|STOM_HUMAN Stomatin OS=Homo sapiens OX=9606 GN=STOM PE=1 SV=3	228.5	1595	Stomatin	STOM	P27105	-4.44348	-4.19737	-3.63452	-3.87493	-4.39795	-3.07498	-3.70825	-4.21978	-4.09936	-3.56173	-4.02237	-4.40579	-4.45935	-4.74019	-4.59196	-4.67997	-4.66266	0.0711592	0.623945	0.00915038	0.846352	0.0656773	0.748101	0.0274669	0.689622	0.00475148
Q8NFH3	sp|Q8NFH3|NUP43_HUMAN Nucleoporin Nup43 OS=Homo sapiens OX=9606 GN=NUP43 PE=1 SV=1	2.2331	4143	Nucleoporin Nup43	NUP43	Q8NFH3	-3.92543	-4.06739	-3.671	-4.15967	-4.07265	-4.01495	-4.16091	-4.09074	-3.85555	-4.04617	-3.95375	-4.25814	-4.30584	-4.30165	-4.46042	-4.07978	-4.26655	0.124804	0.221971	0.0266257	0.561068	0.075696	0.395841	0.0274669	0.297667	0.0047531
Q9NVV4	sp|Q9NVV4|PAPD1_HUMAN Poly(A) RNA polymerase, mitochondrial OS=Homo sapiens OX=9606 GN=MTPAP PE=1 SV=1	23.026	5547	Poly(A) RNA polymerase, mitochondrial	MTPAP	Q9NVV4	-4.24198	-4.29301	-4.23727	-4.35639	-4.29473	-4.13084	-4.27591	-4.05058	-3.98188	-4.20686	-4.00593	-3.7211	-3.94435	-4.0757	-3.77297	-3.97519	-4.11319	0.678283	-0.0640955	0.469146	0.0729561	-0.218659	0.0172696	0.0274669	-0.282754	0.00475533
H3BS89	sp|H3BS89|T178B_HUMAN Transmembrane protein 178B OS=Homo sapiens OX=9606 GN=TMEM178B PE=2 SV=1	7.973	110	Transmembrane protein 178B	TMEM178B	H3BS89	-4.15925	-3.84253	-4.30545	-4.2554	-4.21386	-4.29333	-4.05975	-4.09812	-4.22667	-4.16804	-4.09622	-4.13216	-3.98881	-3.96487	-3.9722	-3.87873	-3.94603	0.107223	-0.180031	0.020018	0.638484	-0.0481431	0.479653	0.0274669	-0.228174	0.00475841
Q9Y5K8	sp|Q9Y5K8|VATD_HUMAN V-type proton ATPase subunit D OS=Homo sapiens OX=9606 GN=ATP6V1D PE=1 SV=1	264.91	6203	V-type proton ATPase subunit D	ATP6V1D	Q9Y5K8	-4.13234	-4.16307	-4.39901	-4.38448	-4.35793	-4.39098	-3.86003	-4.02653	-3.84168	-4.09523	-3.93147	-3.72722	-4.04841	-4.04377	-4.07464	-4.13885	-4.08972	0.130299	0.165387	0.0289174	0.00170306	-0.390941	1.96788e-05	0.0274669	-0.225554	0.00476069
Q9UKX7	sp|Q9UKX7|NUP50_HUMAN Nuclear pore complex protein Nup50 OS=Homo sapiens OX=9606 GN=NUP50 PE=1 SV=2	24.166	5899	Nuclear pore complex protein Nup50	NUP50	Q9UKX7	-4.08692	-4.07983	-4.26589	-4.29679	-4.20387	-4.2718	-3.99927	-4.00784	-4.07851	-4.21997	-4.0232	-4.03736	-3.94011	-4.14661	-3.95116	-4.07632	-3.88603	0.557795	-0.0609802	0.335524	0.102825	-0.139826	0.0295217	0.0275008	-0.200806	0.0047711
O43181	sp|O43181|NDUS4_HUMAN NADH dehydrogenase [ubiquinone] iron-sulfur protein 4, mitochondrial OS=Homo sapiens OX=9606 GN=NDUFS4 PE=1 SV=1	50.286	344	NADH dehydrogenase [ubiquinone] iron-sulfur protein 4, mitochondrial	NDUFS4	O43181	-3.89657	-4.21853	-4.4622	-4.65885	-4.30757	-4.20136	-4.09277	-4.07983	-3.99926	-4.21872	-4.11297	-3.84318	-3.82205	-4.03413	-3.80762	-3.90856	-4.10465	0.495913	-0.122383	0.276987	0.122905	-0.233059	0.038932	0.0275198	-0.355442	0.00478196
Q13724	sp|Q13724|MOGS_HUMAN Mannosyl-oligosaccharide glucosidase OS=Homo sapiens OX=9606 GN=MOGS PE=1 SV=5	91.489	2894	Mannosyl-oligosaccharide glucosidase	MOGS	Q13724	-4.08497	-4.06061	-4.34657	-4.22124	-4.06552	-4.33334	-4.04464	-4.10214	-4.00386	-4.28184	-4.03371	-4.23184	-4.011	-4.02147	-3.99108	-3.86294	-3.90003	0.146524	-0.159035	0.036619	0.48584	-0.0690367	0.314873	0.0275198	-0.228071	0.00478463
Q9Y4L5	sp|Q9Y4L5|RN115_HUMAN E3 ubiquitin-protein ligase RNF115 OS=Homo sapiens OX=9606 GN=RNF115 PE=1 SV=2	3.5174	6176	E3 ubiquitin-protein ligase RNF115	RNF115	Q9Y4L5	-3.69453	-3.73387	-3.7074	-3.97719	-4.2862	-3.6208	-4.32939	-4.19704	-3.86388	-4.32684	-4.64715	-4.26742	-4.11084	-4.16522	-4.22566	-4.33617	-4.51216	0.994618	-0.00194167	0.9885	0.0284227	0.435288	0.00330628	0.0275198	0.433346	0.00478802
P03905	sp|P03905|NU4M_HUMAN NADH-ubiquinone oxidoreductase chain 4 OS=Homo sapiens OX=9606 GN=MT-ND4 PE=1 SV=1	24.565	965	NADH-ubiquinone oxidoreductase chain 4	MT-ND4	P03905	-4.08465	-4.12069	-4.35496	-4.51202	-4.23833	-4.48651	-3.74424	-4.07874	-3.90777	-4.19608	-4.03664	-3.96593	-3.95715	-4.05598	-3.91111	-3.90839	-4.16355	0.957617	0.011004	0.906243	0.0250878	-0.311294	0.00262935	0.0276148	-0.30029	0.00480911
P82664	sp|P82664|RT10_HUMAN 28S ribosomal protein S10, mitochondrial OS=Homo sapiens OX=9606 GN=MRPS10 PE=1 SV=2	37.194	2510	28S ribosomal protein S10, mitochondrial	MRPS10	P82664	-4.06499	-4.21272	-4.32204	-4.24348	-4.23919	-4.29979	-4.12313	-3.98861	-4.10202	-4.12619	-4.0992	-3.73895	-3.97235	-3.9923	-3.99154	-4.00341	-4.08515	0.87706	-0.0207334	0.763844	0.0426174	-0.200686	0.00678164	0.0276603	-0.221419	0.00482681
Q9Y2R9	sp|Q9Y2R9|RT07_HUMAN 28S ribosomal protein S7, mitochondrial OS=Homo sapiens OX=9606 GN=MRPS7 PE=1 SV=2	29.148	6079	28S ribosomal protein S7, mitochondrial	MRPS7	Q9Y2R9	-3.99195	-4.17835	-4.47084	-4.18159	-4.18242	-4.39497	-4.19233	-3.97685	-4.09649	-4.1882	-4.09992	-3.83943	-3.94256	-3.99925	-3.96619	-3.91088	-4.02631	0.468317	-0.0964967	0.250779	0.135494	-0.167817	0.0450008	0.0276603	-0.264314	0.00483105
Q7Z6K3	sp|Q7Z6K3|PTAR1_HUMAN Protein prenyltransferase alpha subunit repeat-containing protein 1 OS=Homo sapiens OX=9606 GN=PTAR1 PE=1 SV=2	26.401	3755	Protein prenyltransferase alpha subunit repeat-containing protein 1	PTAR1	Q7Z6K3	-4.21578	-4.07344	-3.60541	-3.69823	-3.78395	-3.67338	-4.13265	-4.33257	-4.22944	-4.0984	-4.08691	-4.56167	-4.3354	-4.71994	-4.36166	-4.30119	-3.83162	0.794487	0.0696881	0.633832	0.0525032	0.398577	0.0100881	0.0276603	0.468265	0.00483498
Q6UXB8	sp|Q6UXB8|PI16_HUMAN Peptidase inhibitor 16 OS=Homo sapiens OX=9606 GN=PI16 PE=1 SV=1	7.1738	3601	Peptidase inhibitor 16	PI16	Q6UXB8	-4.73266	-5.16152	-2.72679	-3.2316	-3.70022	-2.35881	-4.5722	-4.94527	-4.31084	-4.28753	-4.7682	-5.10283	-5.0436	-4.33244	-5.24829	-5.25082	-5.02915	0.662307	0.316381	0.448572	0.0775465	1.01255	0.018947	0.0276603	1.32893	0.00483531
P45983	sp|P45983|MK08_HUMAN Mitogen-activated protein kinase 8 OS=Homo sapiens OX=9606 GN=MAPK8 PE=1 SV=2	15.889	1916	Mitogen-activated protein kinase 8	MAPK8	P45983	-3.96499	-3.97475	-4.44426	-4.18576	-4.15804	-4.42195	-4.0475	-4.10612	-4.24083	-4.18313	-4.14475	-4.3068	-4.04691	-3.97222	-3.89906	-3.78194	-3.80948	0.0662982	-0.2696	0.00785696	0.888469	-0.0201	0.815579	0.0278918	-0.2897	0.00488038
Q9H2D6	sp|Q9H2D6|TARA_HUMAN TRIO and F-actin-binding protein OS=Homo sapiens OX=9606 GN=TRIOBP PE=1 SV=3	14.297	5202	TRIO and F-actin-binding protein	TRIOBP	Q9H2D6	-4.14189	-4.10794	-3.687	-3.67674	-3.96264	-3.72103	-4.56683	-4.19182	-3.95087	-4.06297	-4.06369	-4.42671	-4.32397	-4.15948	-4.20226	-4.24677	-4.3524	0.833604	0.0464917	0.690941	0.0482226	0.327608	0.00854921	0.0279108	0.374099	0.00488831
Q96FV2	sp|Q96FV2|SCRN2_HUMAN Secernin-2 OS=Homo sapiens OX=9606 GN=SCRN2 PE=1 SV=3	41.499	4594	Secernin-2	SCRN2	Q96FV2	-4.16071	-3.94989	-3.54717	-3.46425	-3.78607	-3.62445	-4.34234	-4.55478	-4.27939	-4.10297	-4.37593	-4.48454	-3.84477	-4.9037	-4.04211	-4.88353	-4.1153	0.996794	0.00122005	0.99482	0.0295944	0.601235	0.00355295	0.0279621	0.602455	0.00490191
Q13283	sp|Q13283|G3BP1_HUMAN Ras GTPase-activating protein-binding protein 1 OS=Homo sapiens OX=9606 GN=G3BP1 PE=1 SV=1	67.158	2805	Ras GTPase-activating protein-binding protein 1	G3BP1	Q13283	-4.0682	-4.09899	-3.81459	-4.0174	-3.80039	-3.89421	-4.319	-4.15826	-4.09922	-4.18828	-4.19256	-4.18107	-4.14176	-4.05891	-4.24298	-4.23118	-4.09927	0.767885	-0.0349158	0.588472	0.0147941	0.240768	0.00102811	0.0280031	0.205852	0.00491413
P53597	sp|P53597|SUCA_HUMAN Succinate--CoA ligase [ADP/GDP-forming] subunit alpha, mitochondrial OS=Homo sapiens OX=9606 GN=SUCLG1 PE=1 SV=4	138.17	2170	Succinate--CoA ligase [ADP/GDP-forming] subunit alpha, mitochondrial	SUCLG1	P53597	-3.99877	-4.13555	-4.33466	-4.42428	-4.38284	-4.42163	-4.26777	-4.04305	-3.88247	-4.04497	-4.08211	-3.80138	-3.88091	-4.15963	-4.04265	-3.87625	-3.93272	0.811969	-0.0418594	0.660579	0.0510551	-0.262665	0.00944523	0.0280031	-0.304525	0.00491848
Q8TD55	sp|Q8TD55|PKHO2_HUMAN Pleckstrin homology domain-containing family O member 2 OS=Homo sapiens OX=9606 GN=PLEKHO2 PE=1 SV=1	38.011	4227	Pleckstrin homology domain-containing family O member 2	PLEKHO2	Q8TD55	-4.07292	-4.12341	-3.63177	-3.94268	-4.37889	-3.85587	-4.17801	-4.10934	-3.82043	-3.92938	-4.02899	-4.03348	-4.29644	-4.36231	-4.40218	-4.32958	-4.26811	0.0627777	0.315118	0.00681564	0.925751	0.0156815	0.873489	0.0280031	0.3308	0.00492296
Q9NQX3	sp|Q9NQX3|GEPH_HUMAN Gephyrin OS=Homo sapiens OX=9606 GN=GPHN PE=1 SV=1	279.64	5436	Gephyrin	GPHN	Q9NQX3	-3.91017	-3.96275	-4.39867	-4.27484	-4.26879	-4.33546	-4.07942	-4.06882	-4.17932	-4.25638	-4.16824	-4.08809	-3.99682	-3.96448	-3.86668	-3.92021	-3.90201	0.104988	-0.210001	0.0188625	0.665161	-0.0517379	0.509716	0.0280857	-0.261739	0.00494213
P08247	sp|P08247|SYPH_HUMAN Synaptophysin OS=Homo sapiens OX=9606 GN=SYP PE=1 SV=3	34.504	1118	Synaptophysin	SYP	P08247	-3.86352	-3.95832	-4.71049	-4.74163	-4.78109	-4.58218	-4.19117	-3.86431	-3.92125	-4.09365	-3.93955	-3.85852	-4.04389	-4.15986	-3.77942	-3.79664	-3.84026	0.861786	-0.0540588	0.737597	0.0452503	-0.461467	0.00753573	0.0281401	-0.515526	0.00495634
Q9GZM8	sp|Q9GZM8|NDEL1_HUMAN Nuclear distribution protein nudE-like 1 OS=Homo sapiens OX=9606 GN=NDEL1 PE=1 SV=1	65.219	5127	Nuclear distribution protein nudE-like 1	NDEL1	Q9GZM8	-4.02046	-4.03922	-4.3701	-4.21363	-4.18462	-4.34423	-4.02879	-4.01822	-4.24202	-4.23384	-4.03072	-4.12431	-4.05728	-4.00133	-4.00801	-3.796	-3.90144	0.169223	-0.160174	0.0473853	0.431395	-0.0823938	0.263777	0.0281437	-0.242568	0.00496452
O00767	sp|O00767|SCD_HUMAN Stearoyl-CoA desaturase OS=Homo sapiens OX=9606 GN=SCD PE=1 SV=2	40.352	189	Stearoyl-CoA desaturase	SCD	O00767	-4.42117	-4.01438	-3.61018	-3.32183	-3.16286	-3.55945	-4.4433	-4.42292	-4.70213	-4.82864	-4.51621	-4.19212	-4.36507	-3.80774	-4.77176	-4.74877	-4.19144	0.716351	-0.1406	0.520348	0.0134074	0.835907	0.00082369	0.0281437	0.695307	0.00496636
O15079	sp|O15079|SNPH_HUMAN Syntaphilin OS=Homo sapiens OX=9606 GN=SNPH PE=1 SV=2	169.79	281	Syntaphilin	SNPH	O15079	-3.9659	-4.09467	-4.5944	-4.36217	-4.26668	-4.56796	-4.08357	-3.93041	-4.05868	-4.11508	-4.01777	-3.77312	-3.93224	-4.0057	-3.97086	-3.98209	-4.02652	0.953972	-0.0129549	0.898617	0.0344184	-0.312191	0.00474521	0.0281437	-0.325146	0.00497961
Q9NR46	sp|Q9NR46|SHLB2_HUMAN Endophilin-B2 OS=Homo sapiens OX=9606 GN=SH3GLB2 PE=1 SV=1	307.1	5447	Endophilin-B2	SH3GLB2	Q9NR46	-4.11777	-4.0367	-4.50656	-4.30331	-4.40428	-4.42107	-4.19864	-3.90854	-3.98848	-4.19997	-3.93899	-3.71918	-4.01241	-4.00273	-3.97976	-4.00173	-3.98455	0.984583	0.00393638	0.966754	0.028125	-0.305982	0.00324208	0.0281437	-0.302046	0.00498298
Q06323	sp|Q06323|PSME1_HUMAN Proteasome activator complex subunit 1 OS=Homo sapiens OX=9606 GN=PSME1 PE=1 SV=1	87.412	2654	Proteasome activator complex subunit 1	PSME1	Q06323	-4.27537	-4.12997	-3.62317	-3.92413	-4.05805	-3.7574	-4.28171	-4.21761	-3.95921	-3.93565	-4.07019	-4.06902	-4.34732	-4.3305	-4.27029	-4.19109	-4.29577	0.204842	0.198092	0.0654967	0.360605	0.12755	0.200601	0.0281437	0.325643	0.00498445
Q8NAN2	sp|Q8NAN2|MIGA1_HUMAN Mitoguardin 1 OS=Homo sapiens OX=9606 GN=MIGA1 PE=1 SV=1	20.068	4078	Mitoguardin 1	MIGA1	Q8NAN2	-4.1081	-4.29891	-4.51257	-4.17934	-4.11363	-4.2645	-3.84695	-4.13015	-4.05855	-4.1173	-4.04283	-3.9124	-4.01142	-3.93225	-4.03963	-4.09843	-3.95707	0.949993	-0.01027	0.890462	0.0349405	-0.228144	0.00486214	0.0281437	-0.238414	0.00498485
Q9BQS8	sp|Q9BQS8|FYCO1_HUMAN FYVE and coiled-coil domain-containing protein 1 OS=Homo sapiens OX=9606 GN=FYCO1 PE=1 SV=3	2.2806	4909	FYVE and coiled-coil domain-containing protein 1	FYCO1	Q9BQS8	-4.45636	-4.17501	-3.45571	-3.60518	-3.70724	-3.56003	-4.4732	-4.05157	-4.09362	-4.2657	-4.09223	-4.55524	-4.37008	-4.47014	-4.18919	-4.29793	-4.37369	0.773473	0.0849455	0.598739	0.0576423	0.428671	0.0117035	0.0282585	0.513617	0.00500984
Q9NVT9	sp|Q9NVT9|ARMC1_HUMAN Armadillo repeat-containing protein 1 OS=Homo sapiens OX=9606 GN=ARMC1 PE=1 SV=1	151.75	5545	Armadillo repeat-containing protein 1	ARMC1	Q9NVT9	-3.98153	-4.0512	-4.44722	-4.27596	-4.28522	-4.39114	-4.0121	-4.05235	-3.97767	-4.12003	-4.09012	-3.95516	-4.00231	-4.04909	-3.894	-4.01079	-4.0248	0.781978	-0.0383763	0.614638	0.0559329	-0.204142	0.0111533	0.0282963	-0.242518	0.00502362
Q15370	sp|Q15370|ELOB_HUMAN Elongin-B OS=Homo sapiens OX=9606 GN=ELOB PE=1 SV=1	130.52	3085	Elongin-B	ELOB	Q15370	-4.16593	-4.15231	-4.20505	-4.13526	-4.06304	-4.25879	-4.16114	-4.00242	-4.176	-4.31149	-4.06516	-3.98294	-3.95638	-3.91819	-3.96479	-4.04138	-3.99861	0.124979	-0.140654	0.0269265	0.571969	-0.0468742	0.407497	0.0282963	-0.187529	0.00502589
P21399	sp|P21399|ACOHC_HUMAN Cytoplasmic aconitate hydratase OS=Homo sapiens OX=9606 GN=ACO1 PE=1 SV=3	323.31	1476	Cytoplasmic aconitate hydratase	ACO1	P21399	-4.19455	-3.83387	-3.94447	-3.80012	-3.7335	-3.83866	-4.66431	-4.11722	-4.08677	-4.1172	-4.23626	-4.08611	-4.10582	-4.16097	-4.21559	-4.35265	-4.28727	0.978745	0.00648262	0.95053	0.0320928	0.327114	0.00414802	0.0283144	0.333597	0.00504121
O15083	sp|O15083|ERC2_HUMAN ERC protein 2 OS=Homo sapiens OX=9606 GN=ERC2 PE=1 SV=3	323.31	282	ERC protein 2	ERC2	O15083	-3.88247	-3.94032	-4.47059	-4.44045	-4.53439	-4.55383	-4.12333	-4.05017	-4.09143	-4.17582	-4.07781	-3.98065	-4.17246	-4.00547	-3.83143	-3.71879	-3.79686	0.364853	-0.178201	0.166356	0.1939	-0.220472	0.0781474	0.0283144	-0.398673	0.00504214
Q9Y6W5	sp|Q9Y6W5|WASF2_HUMAN Actin-binding protein WASF2 OS=Homo sapiens OX=9606 GN=WASF2 PE=1 SV=3	23.473	6276	Actin-binding protein WASF2	WASF2	Q9Y6W5	-4.37049	-4.24988	-3.10094	-3.58802	-3.90713	-3.64891	-4.21942	-4.42212	-4.19624	-4.15226	-4.23583	-4.49348	-4.42327	-4.28385	-4.41154	-4.35862	-4.30069	0.830365	0.069037	0.686512	0.0494794	0.475664	0.0089519	0.0283144	0.544702	0.00504383
P63172	sp|P63172|DYLT1_HUMAN Dynein light chain Tctex-type 1 OS=Homo sapiens OX=9606 GN=DYNLT1 PE=1 SV=1	46.931	2447	Dynein light chain Tctex-type 1	DYNLT1	P63172	-4.23662	-4.18283	-3.69307	-3.43858	-3.47449	-3.64373	-4.23855	-4.38474	-4.4436	-4.54957	-4.26687	-4.4809	-4.19321	-3.9314	-4.40554	-4.50093	-4.19546	0.539112	-0.148729	0.317163	0.00846228	0.615818	0.000367378	0.0283144	0.467089	0.0050504
O95336	sp|O95336|6PGL_HUMAN 6-phosphogluconolactonase OS=Homo sapiens OX=9606 GN=PGLS PE=1 SV=2	208.59	766	6-phosphogluconolactonase	PGLS	O95336	-4.28158	-4.21833	-3.481	-3.61837	-3.98825	-3.52078	-4.35817	-4.20845	-4.2004	-4.29141	-4.28184	-4.21721	-4.26648	-4.14711	-4.28389	-4.35216	-4.27786	0.983083	0.00592203	0.963599	0.0314054	0.408192	0.00400997	0.0283144	0.414114	0.00505641
Q9NVA2	sp|Q9NVA2|SEP11_HUMAN Septin-11 OS=Homo sapiens OX=9606 GN=SEPTIN11 PE=1 SV=3	323.31	5530	Septin-11	SEPTIN11	Q9NVA2	-3.98944	-4.03477	-4.16014	-4.25117	-4.38086	-4.12155	-4.2253	-4.06838	-4.23361	-4.21086	-4.08257	-4.10446	-4.02997	-3.98076	-3.89615	-3.92838	-3.89224	0.0570815	-0.208696	0.00541813	0.98317	-0.00212328	0.973108	0.0283144	-0.21082	0.00505714
Q13310	sp|Q13310|PABP4_HUMAN Polyadenylate-binding protein 4 OS=Homo sapiens OX=9606 GN=PABPC4 PE=1 SV=1	37.654	2808	Polyadenylate-binding protein 4	PABPC4	Q13310	-4.17355	-4.08411	-4.26059	-4.19999	-4.11775	-4.30046	-4.00603	-4.04374	-4.01309	-4.18825	-4.0506	-3.96555	-3.97298	-4.05268	-4.01861	-4.08016	-4.01367	0.862462	-0.0169212	0.73903	0.045584	-0.144867	0.0076715	0.0283196	-0.161789	0.00506274
Q8N6N2	sp|Q8N6N2|TTC9B_HUMAN Tetratricopeptide repeat protein 9B OS=Homo sapiens OX=9606 GN=TTC9B PE=2 SV=1	55.601	4045	Tetratricopeptide repeat protein 9B	TTC9B	Q8N6N2	-4.02446	-4.05113	-4.37127	-4.20293	-4.32609	-4.53947	-4.00118	-3.97113	-4.12263	-4.29579	-4.10351	-3.94435	-4.15124	-3.98637	-3.92727	-3.85904	-3.81466	0.410215	-0.12538	0.201262	0.169807	-0.179462	0.0625914	0.0283638	-0.304842	0.00507885
Q6ZVC0	sp|Q6ZVC0|NYAP1_HUMAN Neuronal tyrosine-phosphorylated phosphoinositide-3-kinase adapter 1 OS=Homo sapiens OX=9606 GN=NYAP1 PE=1 SV=1	5.2191	3643	Neuronal tyrosine-phosphorylated phosphoinositide-3-kinase adapter 1	NYAP1	Q6ZVC0	-3.9918	-4.08404	-4.34514	-4.46871	-4.3425	-4.39946	-4.26479	-3.79488	-4.13737	-4.36621	-4.05027	-3.8934	-4.05514	-4.03132	-3.90346	-3.82132	-3.81147	0.350055	-0.159945	0.15515	0.204823	-0.187457	0.0852696	0.0283638	-0.347401	0.00508001
P54289	sp|P54289|CA2D1_HUMAN Voltage-dependent calcium channel subunit alpha-2/delta-1 OS=Homo sapiens OX=9606 GN=CACNA2D1 PE=1 SV=3	323.31	2193	Voltage-dependent calcium channel subunit alpha-2/delta-1	CACNA2D1	P54289	-3.92516	-3.83561	-4.45993	-4.38876	-4.25263	-4.47737	-4.23327	-4.15324	-4.16429	-4.35277	-4.2061	-4.1628	-4.13662	-3.82876	-3.87678	-3.63516	-3.76184	0.0611035	-0.364243	0.00625358	0.953553	-0.0111665	0.920813	0.0284714	-0.375409	0.00510398
Q16543	sp|Q16543|CDC37_HUMAN Hsp90 co-chaperone Cdc37 OS=Homo sapiens OX=9606 GN=CDC37 PE=1 SV=1	133.8	3169	Hsp90 co-chaperone Cdc37	CDC37	Q16543	-4.20075	-4.12864	-4.34352	-4.39306	-4.15975	-4.34712	-4.13974	-3.92856	-3.93474	-4.13627	-4.00018	-3.82298	-3.82802	-3.99506	-4.0537	-4.16263	-4.07046	0.843902	0.0282285	0.708638	0.0183159	-0.268397	0.00156915	0.0284868	-0.240169	0.00511146
Q8NAB2	sp|Q8NAB2|KBTB3_HUMAN Kelch repeat and BTB domain-containing protein 3 OS=Homo sapiens OX=9606 GN=KBTBD3 PE=2 SV=3	4.2786	4077	Kelch repeat and BTB domain-containing protein 3	KBTBD3	Q8NAB2	-4.15204	-4.29863	-4.46127	-4.14016	-4.29048	-4.25941	-4.01298	-3.94495	-3.9829	-4.09402	-3.87028	-3.87509	-3.88781	-4.19471	-4.02162	-4.10128	-4.05151	0.414635	0.0880174	0.20499	0.00631953	-0.30363	0.000199246	0.0285025	-0.215612	0.00512001
P15259	sp|P15259|PGAM2_HUMAN Phosphoglycerate mutase 2 OS=Homo sapiens OX=9606 GN=PGAM2 PE=1 SV=3	24.42	1335	Phosphoglycerate mutase 2	PGAM2	P15259	-4.71422	-4.90736	-3.0592	-2.82035	-3.84304	-2.85072	-4.83896	-4.50389	-4.35714	-4.12452	-4.27332	-4.68583	-4.66104	-4.5235	-4.90371	-4.91971	-4.8971	0.580515	0.317068	0.357048	0.101183	0.764794	0.0288618	0.0285025	1.08186	0.00512367
P27987	sp|P27987|IP3KB_HUMAN Inositol-trisphosphate 3-kinase B OS=Homo sapiens OX=9606 GN=ITPKB PE=1 SV=5	25.211	1616	Inositol-trisphosphate 3-kinase B	ITPKB	P27987	-4.55469	-4.41401	-3.17691	-3.47543	-4.0363	-3.40973	-4.1652	-4.19461	-4.13828	-4.21705	-4.19176	-4.17982	-4.38835	-4.41742	-4.4587	-4.59712	-4.5439	0.338701	0.299977	0.146931	0.214852	0.336609	0.091682	0.0285752	0.636585	0.00514222
Q9Y5Z4	sp|Q9Y5Z4|HEBP2_HUMAN Heme-binding protein 2 OS=Homo sapiens OX=9606 GN=HEBP2 PE=1 SV=1	78.031	6224	Heme-binding protein 2	HEBP2	Q9Y5Z4	-4.38677	-4.3457	-3.13956	-3.83452	-4.48766	-3.21653	-4.17782	-4.21453	-3.74114	-3.99155	-4.27291	-3.82202	-4.28991	-4.56461	-4.50381	-5.21964	-4.88706	0.0964538	0.656345	0.0162585	0.7159	0.13487	0.571255	0.0285752	0.791214	0.00514618
Q07699	sp|Q07699|SCN1B_HUMAN Sodium channel subunit beta-1 OS=Homo sapiens OX=9606 GN=SCN1B PE=1 SV=1	2.9175	2668	Sodium channel subunit beta-1	SCN1B	Q07699	-4.1269	-4.3996	-4.77216	-4.72154	-4.14298	-4.53225	-3.9484	-3.92418	-4.16975	-3.89412	-3.99518	-4.03014	-3.21947	-3.96758	-3.90057	-4.33419	-4.16202	0.803959	-0.076863	0.647095	0.0533629	-0.455609	0.0103502	0.0286241	-0.532472	0.00515972
Q6WCQ1	sp|Q6WCQ1|MPRIP_HUMAN Myosin phosphatase Rho-interacting protein OS=Homo sapiens OX=9606 GN=MPRIP PE=1 SV=3	271.74	3613	Myosin phosphatase Rho-interacting protein	MPRIP	Q6WCQ1	-3.9635	-3.98383	-4.33258	-4.29034	-4.26438	-4.29125	-4.17983	-3.99654	-4.09126	-4.13836	-4.13204	-4.21585	-4.07108	-4.01219	-3.91125	-3.83253	-3.90854	0.130252	-0.178529	0.0288756	0.560765	-0.0619985	0.395189	0.0286309	-0.240528	0.00516566
Q8N608	sp|Q8N608|DPP10_HUMAN Inactive dipeptidyl peptidase 10 OS=Homo sapiens OX=9606 GN=DPP10 PE=1 SV=2	133.22	4034	Inactive dipeptidyl peptidase 10	DPP10	Q8N608	-4.00882	-4.01739	-4.36326	-4.29036	-4.28836	-4.24107	-4.06948	-4.00221	-4.51437	-4.45268	-4.22151	-4.03574	-4.01668	-3.88622	-3.95295	-3.60665	-3.82953	0.0485428	-0.357592	0.0038782	0.933926	0.0144525	0.88829	0.0286403	-0.34314	0.00517208
Q9H6K4	sp|Q9H6K4|OPA3_HUMAN Optic atrophy 3 protein OS=Homo sapiens OX=9606 GN=OPA3 PE=1 SV=1	5.7242	5260	Optic atrophy 3 protein	OPA3	Q9H6K4	-4.03093	-4.05734	-4.47283	-4.43206	-4.07963	-4.33063	-4.17713	-4.04888	-4.07597	-4.00764	-4.07382	-3.95641	-3.96438	-4.04814	-3.92348	-3.95347	-3.9969	0.55437	-0.0793674	0.332549	0.109182	-0.17726	0.0324262	0.028646	-0.256628	0.00517785
Q8N573	sp|Q8N573|OXR1_HUMAN Oxidation resistance protein 1 OS=Homo sapiens OX=9606 GN=OXR1 PE=1 SV=2	323.31	4019	Oxidation resistance protein 1	OXR1	Q8N573	-3.95612	-4.13982	-4.65772	-4.39863	-4.09597	-4.44248	-4.20587	-3.97875	-4.35565	-4.10324	-3.90108	-3.94306	-3.83632	-3.96702	-3.84625	-3.9765	-3.97168	0.367893	-0.161719	0.168525	0.195174	-0.200516	0.0790297	0.0286677	-0.362234	0.00518978
Q5W111	sp|Q5W111|SPRY7_HUMAN SPRY domain-containing protein 7 OS=Homo sapiens OX=9606 GN=SPRYD7 PE=1 SV=2	65.915	3447	SPRY domain-containing protein 7	SPRYD7	Q5W111	-4.15975	-4.18364	-4.2961	-4.24816	-4.03197	-4.26101	-4.18076	-4.03627	-4.0343	-4.29023	-4.09783	-3.87553	-3.95143	-3.89482	-3.97236	-4.06488	-4.00887	0.315732	-0.107349	0.131703	0.235196	-0.110949	0.104309	0.0286677	-0.218298	0.00519122
Q99418	sp|Q99418|CYH2_HUMAN Cytohesin-2 OS=Homo sapiens OX=9606 GN=CYTH2 PE=1 SV=2	6.3216	4803	Cytohesin-2	CYTH2	Q99418	-4.08018	-4.21285	-4.29202	-4.04703	-4.14219	-4.23942	-3.99346	-4.00559	-4.40609	-4.36669	-4.0497	-4.20819	-3.9218	-3.91102	-3.8416	-3.98044	-3.94113	0.0538141	-0.252423	0.0048436	0.983102	0.00266999	0.97158	0.0287272	-0.249753	0.00520993
Q9NRH2	sp|Q9NRH2|SNRK_HUMAN SNF-related serine/threonine-protein kinase OS=Homo sapiens OX=9606 GN=SNRK PE=1 SV=2	6.2718	5459	SNF-related serine/threonine-protein kinase	SNRK	Q9NRH2	-4.18376	-4.33831	-3.54731	-3.59692	-4.17922	-3.57407	-3.79993	-3.9193	-4.1499	-4.12471	-4.34554	-4.34176	-4.43113	-4.16279	-4.3834	-4.51788	-4.49369	0.235482	0.284256	0.0819709	0.322019	0.210256	0.169287	0.0287272	0.494512	0.00521588
Q8IWQ3	sp|Q8IWQ3|BRSK2_HUMAN Serine/threonine-protein kinase BRSK2 OS=Homo sapiens OX=9606 GN=BRSK2 PE=1 SV=3	116.5	3897	Serine/threonine-protein kinase BRSK2	BRSK2	Q8IWQ3	-4.09076	-3.98889	-4.64253	-4.34357	-4.07866	-4.55042	-3.86945	-3.95619	-4.18167	-4.13072	-4.03956	-4.15086	-3.95742	-3.91527	-3.92041	-3.96976	-3.9543	0.527038	-0.111308	0.305094	0.118905	-0.227732	0.0370184	0.0287272	-0.339039	0.00521918
P48507	sp|P48507|GSH0_HUMAN Glutamate--cysteine ligase regulatory subunit OS=Homo sapiens OX=9606 GN=GCLM PE=1 SV=1	63.274	1975	Glutamate--cysteine ligase regulatory subunit	GCLM	P48507	-4.21107	-4.07009	-3.68857	-4.01277	-4.14968	-3.69394	-3.71295	-4.24992	-4.064	-3.82073	-4.22974	-4.22012	-4.24504	-4.37621	-4.33976	-4.38184	-4.35762	0.1125	0.290514	0.0217415	0.639811	0.0785584	0.481706	0.0287272	0.369073	0.0052216
Q00325	sp|Q00325|MPCP_HUMAN Phosphate carrier protein, mitochondrial OS=Homo sapiens OX=9606 GN=SLC25A3 PE=1 SV=2	147.32	2553	Phosphate carrier protein, mitochondrial	SLC25A3	Q00325	-3.97078	-4.10712	-4.44075	-4.44325	-4.3242	-4.47272	-4.43856	-4.02438	-3.85994	-4.15117	-4.0419	-3.79947	-3.84935	-3.99487	-3.95671	-3.93467	-3.96435	0.540792	-0.112579	0.318959	0.114028	-0.240567	0.034774	0.0287272	-0.353146	0.00522572
Q9P0M9	sp|Q9P0M9|RM27_HUMAN 39S ribosomal protein L27, mitochondrial OS=Homo sapiens OX=9606 GN=MRPL27 PE=1 SV=1	6.0993	5678	39S ribosomal protein L27, mitochondrial	MRPL27	Q9P0M9	-3.93222	-4.04633	-4.58609	-4.19669	-4.3028	-4.18128	-4.43921	-4.07646	-4.15104	-4.3498	-4.05082	-4.02491	-3.85533	-3.9682	-3.85615	-3.87683	-3.84816	0.0703851	-0.301104	0.00892303	0.877058	-0.0255284	0.794969	0.0288339	-0.326632	0.00525376
Q15653	sp|Q15653|IKBB_HUMAN NF-kappa-B inhibitor beta OS=Homo sapiens OX=9606 GN=NFKBIB PE=1 SV=2	4.329	3115	NF-kappa-B inhibitor beta	NFKBIB	Q15653	-3.99835	-4.18707	-3.56503	-3.78648	-3.93387	-3.62017	-4.40466	-4.35978	-4.19448	-4.44891	-4.41184	-4.2211	-4.18757	-4.1259	-4.19544	-4.10265	-4.13437	0.189916	-0.190945	0.0573072	0.00258678	0.491635	4.41953e-05	0.0288339	0.30069	0.00525553
P25098	sp|P25098|ARBK1_HUMAN Beta-adrenergic receptor kinase 1 OS=Homo sapiens OX=9606 GN=GRK2 PE=1 SV=2	61.204	1564	Beta-adrenergic receptor kinase 1	GRK2	P25098	-4.0007	-4.01923	-4.37462	-4.31894	-4.38515	-4.37212	-4.146	-4.06626	-3.99319	-4.21749	-4.09342	-3.83879	-4.06823	-4.04318	-3.97356	-3.86397	-3.88693	0.523427	-0.0920172	0.301912	0.120779	-0.185934	0.0379604	0.0288339	-0.277951	0.00527432
O43598	sp|O43598|DNPH1_HUMAN 2-deoxynucleoside 5-phosphate N-hydrolase 1 OS=Homo sapiens OX=9606 GN=DNPH1 PE=1 SV=1	103.7	391	2-deoxynucleoside 5-phosphate N-hydrolase 1	DNPH1	O43598	-4.21702	-4.16546	-3.9698	-3.87536	-4.21568	-3.81445	-3.90622	-4.03389	-3.97125	-4.06971	-4.00942	-4.01493	-4.21759	-4.32158	-4.22804	-4.28304	-4.31779	0.0290997	0.272707	0.00151791	0.695859	-0.042061	0.546418	0.0288339	0.230646	0.00527486
P84085	sp|P84085|ARF5_HUMAN ADP-ribosylation factor 5 OS=Homo sapiens OX=9606 GN=ARF5 PE=1 SV=2	102.21	2530	ADP-ribosylation factor 5	ARF5	P84085	-3.94314	-4.03731	-4.40695	-4.29521	-4.0957	-4.3263	-4.22586	-4.05684	-4.20185	-4.3825	-4.13622	-4.01887	-4.04488	-3.86214	-3.89441	-3.90936	-3.83336	0.064618	-0.261531	0.00740259	0.921699	-0.0137443	0.868144	0.0288339	-0.275275	0.00527539
O95573	sp|O95573|ACSL3_HUMAN Fatty acid CoA ligase Acsl3 OS=Homo sapiens OX=9606 GN=ACSL3 PE=1 SV=3	203.55	794	Fatty acid CoA ligase Acsl3	ACSL3	O95573	-3.98401	-4.04843	-4.38123	-4.10734	-4.27688	-4.31133	-4.15887	-4.06582	-4.1066	-4.34056	-4.1072	-3.9893	-3.92971	-3.97956	-3.92813	-3.92049	-3.97554	0.122924	-0.181373	0.0258916	0.594767	-0.0568105	0.432084	0.0288339	-0.238183	0.00527709
Q6KCM7	sp|Q6KCM7|SCMC2_HUMAN Calcium-binding mitochondrial carrier protein SCaMC-2 OS=Homo sapiens OX=9606 GN=SLC25A25 PE=1 SV=1	64.767	3514	Calcium-binding mitochondrial carrier protein SCaMC-2	SLC25A25	Q6KCM7	-3.92088	-3.9749	-4.64947	-4.35826	-4.38288	-4.41328	-4.01103	-4.02562	-4.02299	-4.14745	-4.08966	-4.01786	-3.91932	-3.93893	-3.80305	-4.05143	-4.0154	0.545245	-0.106806	0.323295	0.113503	-0.230844	0.0344368	0.0288339	-0.33765	0.00527843
Q9ULZ3	sp|Q9ULZ3|ASC_HUMAN Apoptosis-associated speck-like protein containing a CARD OS=Homo sapiens OX=9606 GN=PYCARD PE=1 SV=2	11.436	5941	Apoptosis-associated speck-like protein containing a CARD	PYCARD	Q9ULZ3	-4.15156	-3.94207	-3.72116	-4.05159	-3.93193	-4.02309	-4.32725	-4.1778	-3.85708	-4.01843	-4.18889	-4.06482	-4.34884	-4.22752	-4.24913	-4.11231	-4.25755	0.311867	0.133358	0.129524	0.240648	0.135478	0.107891	0.028843	0.268835	0.00528488
O95897	sp|O95897|NOE2_HUMAN Noelin-2 OS=Homo sapiens OX=9606 GN=OLFM2 PE=1 SV=2	11.922	833	Noelin-2	OLFM2	O95897	-3.7361	-3.77978	-4.46064	-4.73205	-4.23836	-4.57179	-4.21218	-4.2033	-4.40508	-4.24453	-4.33388	-4.84826	-3.79665	-3.74759	-3.65027	-3.59068	-3.78552	0.024236	-0.660397	0.00114019	0.618516	0.121417	0.457941	0.0289202	-0.53898	0.00530379
A0AVI2	sp|A0AVI2|FR1L5_HUMAN Fer-1-like protein 5 OS=Homo sapiens OX=9606 GN=FER1L5 PE=2 SV=3	1.8514	26	Fer-1-like protein 5	FER1L5	A0AVI2	-3.70067	-4.1471	-4.76034	-4.56261	-4.51779	-4.37304	-4.16443	-4.04143	-3.98248	-4.1404	-4.19696	-4.01923	-4.18932	-3.77281	-3.77833	-3.92912	-3.7111	0.35408	-0.214683	0.158746	0.207016	-0.252772	0.0865928	0.0289637	-0.467456	0.00531907
P31946	sp|P31946|1433B_HUMAN 14-3-3 protein beta/alpha OS=Homo sapiens OX=9606 GN=YWHAB PE=1 SV=3	323.31	1711	14-3-3 protein beta/alpha	YWHAB	P31946	-4.03352	-4.13675	-4.39403	-4.2693	-4.36058	-4.40062	-4.07821	-4.00597	-4.07411	-4.30608	-3.94488	-3.77225	-4.07022	-4.0809	-3.97594	-3.91873	-3.86022	0.766859	-0.0490521	0.586854	0.0611357	-0.235548	0.0129413	0.0289637	-0.2846	0.00532132
P11279	sp|P11279|LAMP1_HUMAN Lysosome-associated membrane glycoprotein 1 OS=Homo sapiens OX=9606 GN=LAMP1 PE=1 SV=3	47.252	1243	Lysosome-associated membrane glycoprotein 1	LAMP1	P11279	-4.26439	-4.08433	-3.87637	-3.80255	-3.72186	-4.02773	-4.15013	-4.03134	-4.08192	-4.22049	-4.1156	-4.01127	-4.17408	-4.02443	-4.40882	-4.40149	-4.2922	0.275103	0.158411	0.105809	0.278517	0.138921	0.134477	0.0290413	0.297332	0.00534038
Q9C0D3	sp|Q9C0D3|ZY11B_HUMAN Protein zyg-11 homolog B OS=Homo sapiens OX=9606 GN=ZYG11B PE=1 SV=2	29.943	5116	Protein zyg-11 homolog B	ZYG11B	Q9C0D3	-4.06022	-4.14569	-4.16358	-4.18881	-4.08765	-4.23553	-4.10402	-4.04419	-4.07589	-4.28106	-4.10313	-4.06352	-4.00415	-3.98328	-3.9974	-3.98918	-4.00244	0.120258	-0.116679	0.0248139	0.609201	-0.0349434	0.44836	0.0290487	-0.151622	0.0053469
P16949	sp|P16949|STMN1_HUMAN Stathmin OS=Homo sapiens OX=9606 GN=STMN1 PE=1 SV=3	83.359	1375	Stathmin	STMN1	P16949	-4.07575	-3.93564	-4.60133	-4.39896	-4.12593	-4.54504	-4.10685	-3.9918	-4.33439	-4.42143	-4.02836	-3.86315	-4.04756	-3.83608	-3.85301	-3.86807	-3.80954	0.209998	-0.241476	0.0684443	0.364777	-0.156113	0.20401	0.0290487	-0.397589	0.00535133
P54284	sp|P54284|CACB3_HUMAN Voltage-dependent L-type calcium channel subunit beta-3 OS=Homo sapiens OX=9606 GN=CACNB3 PE=1 SV=1	76.046	2192	Voltage-dependent L-type calcium channel subunit beta-3	CACNB3	P54284	-4.01147	-4.00808	-4.42779	-4.29298	-4.46416	-4.39743	-4.08818	-3.95184	-4.18696	-4.38683	-3.97903	-4.01971	-4.22886	-3.96164	-3.82559	-3.74767	-3.79722	0.273224	-0.189898	0.1046	0.281642	-0.164895	0.13671	0.0291116	-0.354792	0.00537088
Q8TDY2	sp|Q8TDY2|RBCC1_HUMAN RB1-inducible coiled-coil protein 1 OS=Homo sapiens OX=9606 GN=RB1CC1 PE=1 SV=3	69.664	4234	RB1-inducible coiled-coil protein 1	RB1CC1	Q8TDY2	-4.10554	-4.0665	-4.16586	-4.16083	-4.3002	-4.2302	-4.07442	-4.04126	-4.0521	-4.22018	-4.10306	-4.02479	-4.12941	-3.99284	-4.00189	-3.95509	-3.92001	0.306956	-0.0861197	0.12642	0.247072	-0.0855542	0.112361	0.0291116	-0.171674	0.00537374
Q96GA7	sp|Q96GA7|SDSL_HUMAN Serine dehydratase-like OS=Homo sapiens OX=9606 GN=SDSL PE=1 SV=1	198.68	4605	Serine dehydratase-like	SDSL	Q96GA7	-3.81139	-4.46263	-3.09456	-3.12025	-3.85301	-3.29239	-4.37921	-4.65189	-4.17704	-5.18236	-4.79818	-5.02885	-4.41339	-4.43744	-4.75123	-3.81301	-4.59131	0.457354	-0.301647	0.240832	0.00697177	1.09722	0.000262116	0.0291116	0.79557	0.00538411
Q96N03	sp|Q96N03|VTM2L_HUMAN V-set and transmembrane domain-containing protein 2-like protein OS=Homo sapiens OX=9606 GN=VSTM2L PE=1 SV=1	2.1735	4702	V-set and transmembrane domain-containing protein 2-like protein	VSTM2L	Q96N03	-4.04905	-3.98096	-4.59013	-4.2578	-4.50169	-4.45497	-3.95912	-4.3139	-4.16977	-4.41343	-4.1515	-4.32682	-3.89665	-4.31759	-3.85115	-3.23899	-3.69781	0.0964538	-0.421986	0.0162788	0.728047	-0.0833443	0.586235	0.0291116	-0.50533	0.00539245
Q13190	sp|Q13190|STX5_HUMAN Syntaxin-5 OS=Homo sapiens OX=9606 GN=STX5 PE=1 SV=2	101.9	2794	Syntaxin-5	STX5	Q13190	-4.08068	-4.06831	-4.22576	-4.17294	-4.13691	-4.36095	-4.07836	-4.0244	-4.1233	-4.16328	-4.03607	-4.06341	-3.98753	-4.00425	-4.09915	-3.9385	-3.98034	0.352998	-0.0795151	0.157657	0.209622	-0.0927885	0.0883747	0.0291116	-0.172304	0.00539337
Q5UCC4	sp|Q5UCC4|EMC10_HUMAN ER membrane protein complex subunit 10 OS=Homo sapiens OX=9606 GN=EMC10 PE=1 SV=1	7.9749	3413	ER membrane protein complex subunit 10	EMC10	Q5UCC4	-4.06038	-4.16297	-4.31208	-4.21954	-4.31937	-4.3193	-4.20404	-4.0186	-4.04418	-4.30483	-3.88232	-3.93951	-3.93538	-4.13417	-3.80142	-3.9208	-4.06326	0.481451	-0.0945729	0.26205	0.139586	-0.166695	0.0471661	0.0291116	-0.261268	0.00539462
Q8TCQ1	sp|Q8TCQ1|MARH1_HUMAN E3 ubiquitin-protein ligase MARCHF1 OS=Homo sapiens OX=9606 GN=MARCHF1 PE=1 SV=1	1.8102	4214	E3 ubiquitin-protein ligase MARCHF1	MARCHF1	Q8TCQ1	-5.86068	-6.08489	-1.74663	-2.04387	-4.64039	-2.10758	-6.00178	-8.8775	-4.67367	-5.43262	-6.63478	-7.06915	-6.32123	-6.09072	-6.60223	-6.49015	-6.75732	0.997679	0.00407887	0.996197	0.0310095	2.70091	0.00391586	0.0291116	2.70499	0.00539655
P61289	sp|P61289|PSME3_HUMAN Proteasome activator complex subunit 3 OS=Homo sapiens OX=9606 GN=PSME3 PE=1 SV=1	14.887	2340	Proteasome activator complex subunit 3	PSME3	P61289	-4.03651	-4.04707	-4.23476	-4.19136	-4.17714	-4.18815	-4.04323	-4.04465	-4.17791	-4.15376	-4.14271	-4.16285	-4.02512	-4.00513	-3.98072	-3.88648	-4.03974	0.0943514	-0.133415	0.0155747	0.741207	-0.0249766	0.602868	0.0291677	-0.158392	0.00541579
P28072	sp|P28072|PSB6_HUMAN Proteasome subunit beta type-6 OS=Homo sapiens OX=9606 GN=PSMB6 PE=1 SV=4	30.537	1621	Proteasome subunit beta type-6	PSMB6	P28072	-4.0766	-4.02651	-4.25687	-4.29682	-4.25154	-4.31328	-4.00906	-4.00908	-4.08646	-4.14764	-4.01962	-3.98037	-4.0889	-4.06505	-4.00972	-3.93509	-3.99069	0.82786	-0.0241454	0.682048	0.0516984	-0.161568	0.00977133	0.0291677	-0.185713	0.00541658
Q9Y2J2	sp|Q9Y2J2|E41L3_HUMAN Band 4.1-like protein 3 OS=Homo sapiens OX=9606 GN=EPB41L3 PE=1 SV=2	323.31	6067	Band 4.1-like protein 3	EPB41L3	Q9Y2J2	-4.18672	-4.29072	-4.50537	-4.31475	-3.96864	-4.45838	-4.02627	-3.77002	-4.31382	-4.23493	-4.05924	-4.00962	-3.63997	-3.9207	-3.9279	-4.13741	-4.02448	0.44509	-0.138891	0.23026	0.157575	-0.218447	0.0562359	0.0292062	-0.357338	0.00542855
O75145	sp|O75145|LIPA3_HUMAN Liprin-alpha-3 OS=Homo sapiens OX=9606 GN=PPFIA3 PE=1 SV=3	323.31	550	Liprin-alpha-3	PPFIA3	O75145	-3.89584	-4.02079	-4.40645	-4.26565	-4.36169	-4.49882	-4.10017	-4.01469	-4.16449	-4.23174	-4.09617	-4.00317	-4.10783	-4.01305	-3.87378	-3.81147	-3.84009	0.258779	-0.172495	0.0953868	0.300978	-0.139802	0.151482	0.0292442	-0.312298	0.00544044
P49418	sp|P49418|AMPH_HUMAN Amphiphysin OS=Homo sapiens OX=9606 GN=AMPH PE=1 SV=1	323.31	2006	Amphiphysin	AMPH	P49418	-4.26429	-4.14919	-4.4046	-4.59556	-4.58969	-4.55847	-3.91498	-3.90682	-3.79102	-4.04973	-3.88413	-3.41841	-4.03135	-4.14406	-4.05835	-4.17241	-4.08287	0.102327	0.270291	0.0180067	0.00151746	-0.59945	1.40273e-05	0.0293005	-0.329159	0.00545632
Q9ULF5	sp|Q9ULF5|S39AA_HUMAN Zinc transporter ZIP10 OS=Homo sapiens OX=9606 GN=SLC39A10 PE=1 SV=2	22.989	5918	Zinc transporter ZIP10	SLC39A10	Q9ULF5	-3.92649	-3.9004	-4.37979	-4.37268	-4.44141	-4.31776	-4.21714	-4.0312	-4.24033	-4.18773	-4.11074	-4.08883	-4.10573	-3.96723	-3.85565	-3.78898	-3.79617	0.124979	-0.243246	0.026907	0.593229	-0.0770895	0.430331	0.0293005	-0.320335	0.00546059
P26038	sp|P26038|MOES_HUMAN Moesin OS=Homo sapiens OX=9606 GN=MSN PE=1 SV=3	323.31	1579	Moesin	MSN	P26038	-4.56412	-4.64034	-2.6594	-3.22856	-4.12495	-2.93837	-4.78508	-4.66658	-4.27358	-4.21701	-4.44606	-4.64204	-4.59183	-4.51682	-4.6959	-4.76712	-4.74153	0.779171	0.157584	0.60975	0.0599508	0.812435	0.0123613	0.0293022	0.97002	0.0054673
P51452	sp|P51452|DUS3_HUMAN Dual specificity protein phosphatase 3 OS=Homo sapiens OX=9606 GN=DUSP3 PE=1 SV=1	151.11	2096	Dual specificity protein phosphatase 3	DUSP3	P51452	-4.00143	-4.10563	-4.396	-4.08342	-3.94572	-4.4087	-4.26946	-4.08084	-4.38079	-4.37275	-4.09389	-4.24548	-4.0159	-3.80101	-3.86326	-3.79562	-3.87351	0.0197219	-0.370675	0.00075528	0.512381	0.0837182	0.341362	0.0293022	-0.286957	0.00547058
Q4KMP7	sp|Q4KMP7|TB10B_HUMAN TBC1 domain family member 10B OS=Homo sapiens OX=9606 GN=TBC1D10B PE=1 SV=3	121.71	3266	TBC1 domain family member 10B	TBC1D10B	Q4KMP7	-4.0446	-4.12888	-4.45387	-4.34899	-4.10713	-4.48222	-4.1245	-3.97313	-4.10738	-4.24469	-4.03188	-3.77271	-3.95086	-3.97479	-3.9394	-4.04546	-3.9503	0.66157	-0.070218	0.447344	0.0844174	-0.218569	0.021599	0.029312	-0.288787	0.00548057
Q9UGT4	sp|Q9UGT4|SUSD2_HUMAN Sushi domain-containing protein 2 OS=Homo sapiens OX=9606 GN=SUSD2 PE=1 SV=1	186.96	5795	Sushi domain-containing protein 2	SUSD2	Q9UGT4	-4.17794	-4.25316	-3.3859	-4.03264	-3.80022	-3.65765	-4.38144	-4.2251	-4.03472	-4.05741	-3.90549	-4.45514	-4.33048	-4.27828	-4.26033	-4.36493	-4.38911	0.517399	0.148079	0.296934	0.125994	0.29196	0.0403481	0.029312	0.440039	0.00548209
Q32P44	sp|Q32P44|EMAL3_HUMAN Echinoderm microtubule-associated protein-like 3 OS=Homo sapiens OX=9606 GN=EML3 PE=1 SV=1	13.169	3241	Echinoderm microtubule-associated protein-like 3	EML3	Q32P44	-4.32391	-4.34851	-3.55976	-3.36657	-3.97476	-3.70287	-4.24033	-4.23669	-4.19365	-4.03166	-4.11264	-4.26022	-4.29207	-4.34715	-4.39099	-4.30261	-4.36357	0.499892	0.160079	0.281254	0.132565	0.299798	0.0435466	0.0293125	0.459878	0.00548703
Q9P2J5	sp|Q9P2J5|SYLC_HUMAN Leucine--tRNA ligase, cytoplasmic OS=Homo sapiens OX=9606 GN=LARS1 PE=1 SV=2	323.31	5718	Leucine--tRNA ligase, cytoplasmic	LARS1	Q9P2J5	-4.03419	-4.06903	-4.254	-4.24931	-4.2596	-4.19415	-4.15219	-4.06096	-4.0951	-4.37435	-4.11546	-3.93863	-4.03161	-3.98092	-3.96541	-3.88966	-3.92582	0.12862	-0.164097	0.0282377	0.582593	-0.0539327	0.418336	0.0293477	-0.21803	0.0055008
Q15813	sp|Q15813|TBCE_HUMAN Tubulin-specific chaperone E OS=Homo sapiens OX=9606 GN=TBCE PE=1 SV=1	152.03	3135	Tubulin-specific chaperone E	TBCE	Q15813	-4.19204	-4.04084	-4.10018	-4.12993	-4.04548	-4.18704	-4.31745	-4.16114	-4.20071	-4.12627	-4.15921	-4.10738	-3.918	-4.03276	-4.00157	-3.86917	-3.96918	0.0138824	-0.220558	0.000373529	0.360397	0.0627734	0.200151	0.0293477	-0.157785	0.0055033
P48729	sp|P48729|KC1A_HUMAN Casein kinase I isoform alpha OS=Homo sapiens OX=9606 GN=CSNK1A1 PE=1 SV=2	28.008	1986	Casein kinase I isoform alpha	CSNK1A1	P48729	-4.09572	-4.07621	-4.25641	-4.11896	-4.03228	-4.31606	-4.08642	-4.07162	-4.14215	-4.18253	-4.20662	-4.07145	-4.00286	-3.91787	-3.95782	-4.01699	-3.99575	0.0856618	-0.148539	0.0132836	0.788767	-0.0224758	0.664945	0.0293526	-0.171015	0.00550997
Q9NQ79	sp|Q9NQ79|CRAC1_HUMAN Cartilage acidic protein 1 OS=Homo sapiens OX=9606 GN=CRTAC1 PE=1 SV=2	142.17	5414	Cartilage acidic protein 1	CRTAC1	Q9NQ79	-4.05445	-3.86242	-4.49953	-4.0928	-3.9515	-4.50252	-4.08234	-4.31451	-4.35695	-4.48527	-4.31361	-4.34143	-3.8233	-3.87303	-3.84793	-3.83287	-3.669	0.0122142	-0.506461	0.000279987	0.307607	0.155145	0.15751	0.0293526	-0.351316	0.00551391
Q05586	sp|Q05586|NMDZ1_HUMAN Glutamate receptor ionotropic, NMDA 1 OS=Homo sapiens OX=9606 GN=GRIN1 PE=1 SV=1	186.93	2642	Glutamate receptor ionotropic, NMDA 1	GRIN1	Q05586	-3.79038	-3.86579	-4.64654	-4.49404	-4.55812	-4.47642	-4.2177	-4.05339	-4.14881	-4.39216	-4.12136	-4.10058	-4.09435	-3.97124	-3.73157	-3.61932	-3.7412	0.142723	-0.340796	0.0350328	0.529581	-0.132882	0.360601	0.0294427	-0.473678	0.00554012
Q96RL7	sp|Q96RL7|VP13A_HUMAN Intermembrane lipid transfer protein VPS13A OS=Homo sapiens OX=9606 GN=VPS13A PE=1 SV=2	252.27	4760	Intermembrane lipid transfer protein VPS13A	VPS13A	Q96RL7	-4.11387	-4.05158	-4.40126	-4.17933	-4.09849	-4.30654	-4.08897	-3.98647	-4.14784	-4.18658	-4.07907	-3.96401	-3.98243	-4.0006	-4.00695	-4.00743	-3.96665	0.411348	-0.0826768	0.202551	0.177572	-0.116356	0.0673928	0.0294427	-0.199033	0.00554496
O75976	sp|O75976|CBPD_HUMAN Carboxypeptidase D OS=Homo sapiens OX=9606 GN=CPD PE=1 SV=2	19.568	667	Carboxypeptidase D	CPD	O75976	-4.1403	-4.12068	-4.23936	-4.30755	-4.57567	-4.37233	-3.92688	-4.00323	-3.94934	-4.32506	-3.97345	-3.76906	-4.05978	-4.06922	-4.00417	-3.93293	-3.94192	0.959081	0.0104334	0.910162	0.0276566	-0.301479	0.00309071	0.0294427	-0.291045	0.00554734
Q99570	sp|Q99570|PI3R4_HUMAN Phosphoinositide 3-kinase regulatory subunit 4 OS=Homo sapiens OX=9606 GN=PIK3R4 PE=1 SV=3	119.37	4820	Phosphoinositide 3-kinase regulatory subunit 4	PIK3R4	Q99570	-4.08045	-4.08271	-4.36536	-4.20608	-4.08309	-4.31087	-4.00173	-3.99247	-4.16842	-4.14796	-4.02361	-4.10403	-3.95086	-3.97198	-4.02501	-4.02453	-4.02062	0.441726	-0.0744416	0.226988	0.16208	-0.115054	0.0584859	0.0294427	-0.189496	0.00555027
Q06418	sp|Q06418|TYRO3_HUMAN Tyrosine-protein kinase receptor TYRO3 OS=Homo sapiens OX=9606 GN=TYRO3 PE=1 SV=1	3.9487	2656	Tyrosine-protein kinase receptor TYRO3	TYRO3	Q06418	-4.22082	-4.06163	-4.33052	-4.18445	-3.93478	-4.44366	-4.24928	-4.06712	-4.19824	-4.36758	-4.00126	-4.06071	-3.99438	-3.80065	-3.93765	-4.02769	-3.79927	0.0877684	-0.24544	0.0137914	0.780459	-0.0386122	0.654688	0.0294705	-0.284052	0.00556038
Q8N122	sp|Q8N122|RPTOR_HUMAN Regulatory-associated protein of mTOR OS=Homo sapiens OX=9606 GN=RPTOR PE=1 SV=1	56.247	3963	Regulatory-associated protein of mTOR	RPTOR	Q8N122	-4.13655	-4.10816	-4.29242	-4.10947	-4.13464	-4.22963	-3.94417	-4.09312	-4.12324	-4.1015	-4.08002	-4.1282	-4.07181	-4.03219	-4.05733	-3.92043	-3.97137	0.395848	-0.0677476	0.188946	0.186679	-0.0901011	0.07361	0.0294827	-0.157849	0.00556755
P49915	sp|P49915|GUAA_HUMAN GMP synthase [glutamine-hydrolyzing] OS=Homo sapiens OX=9606 GN=GMPS PE=1 SV=1	254.48	2045	GMP synthase [glutamine-hydrolyzing]	GMPS	P49915	-4.00876	-4.14182	-4.38512	-4.23611	-4.09544	-4.20346	-4.18558	-4.00023	-4.13101	-4.18352	-4.02302	-4.09588	-3.84927	-4.01403	-3.98106	-4.03403	-4.00381	0.198532	-0.126768	0.0620043	0.39228	-0.0752456	0.229747	0.029489	-0.202014	0.00557422
O94973	sp|O94973|AP2A2_HUMAN AP-2 complex subunit alpha-2 OS=Homo sapiens OX=9606 GN=AP2A2 PE=1 SV=2	323.31	720	AP-2 complex subunit alpha-2	AP2A2	O94973	-4.05924	-3.96789	-4.37739	-4.34275	-4.47495	-4.44692	-4.06362	-3.9213	-4.03369	-4.14506	-4.00876	-3.8403	-4.06959	-4.0376	-3.9715	-3.9495	-3.97381	0.992461	-0.00172306	0.984433	0.0323059	-0.276066	0.00419208	0.029489	-0.27779	0.00557848
Q9ULK0	sp|Q9ULK0|GRID1_HUMAN Glutamate receptor ionotropic, delta-1 OS=Homo sapiens OX=9606 GN=GRID1 PE=2 SV=2	42.625	5926	Glutamate receptor ionotropic, delta-1	GRID1	Q9ULK0	-4.03395	-4.09271	-4.31774	-4.12631	-4.19238	-4.30529	-4.0237	-3.98884	-4.19818	-4.33691	-4.10896	-4.06911	-4.07565	-3.90618	-3.92522	-3.94202	-3.94772	0.135507	-0.161593	0.031159	0.560462	-0.0571123	0.394488	0.0294971	-0.218705	0.00558488
Q9ULJ8	sp|Q9ULJ8|NEB1_HUMAN Neurabin-1 OS=Homo sapiens OX=9606 GN=PPP1R9A PE=1 SV=2	323.31	5925	Neurabin-1	PPP1R9A	Q9ULJ8	-3.81659	-3.91582	-4.50171	-4.4747	-4.4402	-4.44207	-4.08932	-3.97046	-4.16765	-4.3083	-4.1746	-4.09831	-4.03912	-3.9115	-3.8248	-3.78353	-3.86358	0.179271	-0.250268	0.05181	0.436055	-0.130409	0.267912	0.0295082	-0.380677	0.00559185
Q9P1U1	sp|Q9P1U1|ARP3B_HUMAN Actin-related protein 3B OS=Homo sapiens OX=9606 GN=ACTR3B PE=2 SV=1	305.19	5688	Actin-related protein 3B	ACTR3B	Q9P1U1	-3.88259	-3.79923	-4.58332	-4.4188	-4.37569	-4.51635	-4.34863	-4.05061	-4.29039	-4.39978	-4.10215	-4.18596	-4.14471	-3.85828	-3.78604	-3.59646	-3.67469	0.071248	-0.417553	0.00917356	0.884229	-0.0330736	0.808989	0.0295644	-0.450626	0.00560737
O15118	sp|O15118|NPC1_HUMAN NPC intracellular cholesterol transporter 1 OS=Homo sapiens OX=9606 GN=NPC1 PE=1 SV=2	7.7259	287	NPC intracellular cholesterol transporter 1	NPC1	O15118	-4.93925	-4.66476	-2.68386	-2.82782	-3.92802	-2.80658	-4.6152	-4.91633	-4.42305	-4.72454	-4.49506	-4.84427	-4.67426	-4.55182	-4.87726	-4.96793	-4.73364	0.899855	0.0912404	0.79801	0.043841	1.02803	0.00718272	0.0295679	1.11927	0.00561292
Q96FQ6	sp|Q96FQ6|S10AG_HUMAN Protein S100-A16 OS=Homo sapiens OX=9606 GN=S100A16 PE=1 SV=1	22.861	4592	Protein S100-A16	S100A16	Q96FQ6	-4.20875	-4.22485	-3.60494	-3.59652	-4.04253	-3.59969	-4.27814	-4.27752	-4.07127	-4.25498	-4.27257	-4.15849	-4.42872	-4.13388	-4.35566	-4.21049	-4.17255	0.858896	0.0414361	0.732854	0.0488272	0.339279	0.00871495	0.0295746	0.380715	0.00562242
Q96JJ6	sp|Q96JJ6|JPH4_HUMAN Junctophilin-4 OS=Homo sapiens OX=9606 GN=JPH4 PE=1 SV=2	4.354	4663	Junctophilin-4	JPH4	Q96JJ6	-3.59934	-4.33003	-5.03849	-4.70166	-4.5475	-4.43872	-4.20977	-4.09099	-4.1407	-5.11799	-4.34486	-3.82678	-4.03261	-3.89215	-3.63008	-3.4801	-3.42185	0.112599	-0.597158	0.0218757	0.658723	-0.154108	0.502143	0.0295746	-0.751266	0.00562396
Q9HBL8	sp|Q9HBL8|NMRL1_HUMAN NmrA-like family domain-containing protein 1 OS=Homo sapiens OX=9606 GN=NMRAL1 PE=1 SV=1	43.673	5344	NmrA-like family domain-containing protein 1	NMRAL1	Q9HBL8	-4.25325	-4.30583	-3.77519	-3.18574	-4.25968	-3.80478	-4.11456	-4.05768	-4.07922	-4.06983	-4.00926	-4.09314	-4.27591	-4.6325	-4.34748	-4.49873	-4.38592	0.144257	0.357493	0.0355761	0.529581	0.13987	0.360592	0.0295786	0.497363	0.00563196
P05107	sp|P05107|ITB2_HUMAN Integrin beta-2 OS=Homo sapiens OX=9606 GN=ITGB2 PE=1 SV=2	4.9219	1011	Integrin beta-2	ITGB2	P05107	-4.46981	-3.83263	-3.45143	-3.7115	-3.88316	-3.73484	-4.59918	-4.31238	-3.84759	-4.10194	-4.25286	-4.11293	-4.76361	-4.45459	-4.32391	-4.18989	-4.12357	0.546844	0.166631	0.325236	0.117453	0.357252	0.0363915	0.0295786	0.523883	0.00563448
P30043	sp|P30043|BLVRB_HUMAN Flavin reductase (NADPH) OS=Homo sapiens OX=9606 GN=BLVRB PE=1 SV=3	323.31	1663	Flavin reductase (NADPH)	BLVRB	P30043	-4.20309	-3.79755	-4.00994	-4.20867	-4.20976	-3.75057	-3.34153	-4.19021	-3.98145	-3.35161	-4.21152	-4.31068	-4.58191	-4.73107	-4.54398	-4.40057	-4.62221	0.0237342	0.678115	0.00110091	0.593229	-0.132097	0.430207	0.0296265	0.546018	0.00564849
Q9Y3B7	sp|Q9Y3B7|RM11_HUMAN 39S ribosomal protein L11, mitochondrial OS=Homo sapiens OX=9606 GN=MRPL11 PE=1 SV=1	36.845	6119	39S ribosomal protein L11, mitochondrial	MRPL11	Q9Y3B7	-3.98251	-4.1078	-4.49614	-4.11265	-4.24394	-4.17978	-4.20612	-4.22405	-4.07757	-4.28291	-4.06808	-4.03851	-3.91756	-4.09528	-3.80598	-3.83336	-3.97543	0.0919094	-0.22402	0.014743	0.767017	-0.0375971	0.637366	0.0296824	-0.261617	0.00566406
Q9BYH1	sp|Q9BYH1|SE6L1_HUMAN Seizure 6-like protein OS=Homo sapiens OX=9606 GN=SEZ6L PE=1 SV=1	50.082	5074	Seizure 6-like protein	SEZ6L	Q9BYH1	-4.04687	-3.95604	-4.45425	-4.14274	-4.2066	-4.42372	-3.90021	-4.13541	-4.24171	-4.43223	-4.18868	-4.15237	-3.99375	-3.94605	-3.95045	-3.76715	-3.79254	0.0775846	-0.285113	0.0107066	0.8506	-0.0299324	0.754907	0.0296824	-0.315045	0.00567429
O95685	sp|O95685|PPR3D_HUMAN Protein phosphatase 1 regulatory subunit 3D OS=Homo sapiens OX=9606 GN=PPP1R3D PE=1 SV=1	7.5628	802	Protein phosphatase 1 regulatory subunit 3D	PPP1R3D	O95685	-3.90677	-3.66939	-4.05912	-3.98176	-4.4458	-3.52822	-4.08767	-4.55653	-4.24907	-3.91219	-3.82888	-3.41268	-4.21892	-4.20258	-4.83752	-4.65591	-4.98249	0.0833247	0.571645	0.0124203	0.81249	0.0759931	0.700099	0.0296824	0.647638	0.00567878
P42566	sp|P42566|EPS15_HUMAN Epidermal growth factor receptor substrate 15 OS=Homo sapiens OX=9606 GN=EPS15 PE=1 SV=2	167.32	1877	Epidermal growth factor receptor substrate 15	EPS15	P42566	-4.29532	-4.26918	-3.66855	-3.69386	-3.73779	-3.71273	-3.99652	-4.13111	-4.21537	-4.3129	-4.16798	-4.17077	-4.25262	-3.99887	-4.50507	-4.52296	-4.25167	0.511503	0.140465	0.291026	0.131351	0.269539	0.04294	0.0296824	0.410004	0.00567913
Q13554	sp|Q13554|KCC2B_HUMAN Calcium/calmodulin-dependent protein kinase type II subunit beta OS=Homo sapiens OX=9606 GN=CAMK2B PE=1 SV=3	323.31	2861	Calcium/calmodulin-dependent protein kinase type II subunit beta	CAMK2B	Q13554	-3.95174	-3.93516	-4.72557	-4.33952	-4.17182	-4.64742	-4.27241	-3.93254	-4.24543	-4.41198	-4.03242	-3.9443	-3.94003	-3.87288	-3.8635	-3.83551	-3.79067	0.189816	-0.279327	0.0572455	0.415336	-0.15536	0.249627	0.0296824	-0.434687	0.00568366
P49189	sp|P49189|AL9A1_HUMAN 4-trimethylaminobutyraldehyde dehydrogenase OS=Homo sapiens OX=9606 GN=ALDH9A1 PE=1 SV=3	323.31	1995	4-trimethylaminobutyraldehyde dehydrogenase	ALDH9A1	P49189	-4.53462	-4.56506	-3.30643	-3.24131	-3.98356	-3.32922	-4.39043	-4.34564	-4.10706	-4.10421	-4.23633	-4.01795	-4.31613	-4.52115	-4.60871	-4.642	-4.55797	0.350055	0.328922	0.15515	0.21891	0.373569	0.094495	0.0297114	0.702491	0.00569457
Q8TEH3	sp|Q8TEH3|DEN1A_HUMAN DENN domain-containing protein 1A OS=Homo sapiens OX=9606 GN=DENND1A PE=1 SV=2	110.86	4241	DENN domain-containing protein 1A	DENND1A	Q8TEH3	-4.15842	-4.10315	-4.28047	-4.15574	-4.29567	-4.39148	-4.08634	-3.97065	-4.04529	-4.14105	-3.91822	-3.85537	-4.08314	-4.02485	-4.06754	-4.00642	-4.00576	0.759876	0.0347212	0.575148	0.0158047	-0.228002	0.0011491	0.0297114	-0.193281	0.00569901
P30519	sp|P30519|HMOX2_HUMAN Heme oxygenase 2 OS=Homo sapiens OX=9606 GN=HMOX2 PE=1 SV=2	204.87	1678	Heme oxygenase 2	HMOX2	P30519	-4.07937	-4.08832	-4.47734	-4.18043	-4.05167	-4.41955	-3.9993	-4.0046	-4.11591	-4.22003	-4.11722	-4.01535	-3.94163	-3.89617	-3.99061	-4.04968	-3.9699	0.381716	-0.109137	0.177665	0.198353	-0.137379	0.0810702	0.0297512	-0.246517	0.00571155
Q13884	sp|Q13884|SNTB1_HUMAN Beta-1-syntrophin OS=Homo sapiens OX=9606 GN=SNTB1 PE=1 SV=3	50.868	2904	Beta-1-syntrophin	SNTB1	Q13884	-4.4003	-4.51231	-3.56517	-3.30723	-4.09986	-3.2815	-4.23501	-4.31303	-4.05549	-3.84027	-4.17757	-4.27475	-4.4403	-4.29137	-4.63433	-4.49836	-4.63612	0.266036	0.350744	0.0997745	0.301039	0.288292	0.151563	0.029873	0.639035	0.00573987
Q13428	sp|Q13428|TCOF_HUMAN Treacle protein OS=Homo sapiens OX=9606 GN=TCOF1 PE=1 SV=3	44.794	2829	Treacle protein	TCOF1	Q13428	-4.02333	-4.05256	-4.34845	-4.27688	-4.0147	-4.33472	-4.27682	-3.99411	-4.25217	-4.34249	-4.04878	-4.08035	-3.90109	-3.99439	-3.95583	-3.84832	-3.90104	0.0644834	-0.245655	0.00735523	0.944354	-0.00931909	0.904496	0.0299473	-0.254974	0.00575909
O14523	sp|O14523|C2C2L_HUMAN Phospholipid transfer protein C2CD2L OS=Homo sapiens OX=9606 GN=C2CD2L PE=1 SV=3	217.28	197	Phospholipid transfer protein C2CD2L	C2CD2L	O14523	-4.1197	-4.03211	-4.72711	-4.35578	-4.11767	-4.58221	-3.90896	-3.89891	-4.14908	-4.18904	-4.02059	-3.85049	-3.97872	-3.91847	-3.92921	-4.04402	-3.96936	0.874937	-0.0348873	0.758385	0.0477095	-0.319586	0.00829675	0.0299626	-0.354474	0.00576699
Q12913	sp|Q12913|PTPRJ_HUMAN Receptor-type tyrosine-protein phosphatase eta OS=Homo sapiens OX=9606 GN=PTPRJ PE=1 SV=3	10.792	2744	Receptor-type tyrosine-protein phosphatase eta	PTPRJ	Q12913	-4.19833	-4.10233	-4.18468	-4.1538	-4.20703	-4.25119	-3.91895	-4.11926	-4.10104	-4.02238	-4.04133	-4.11813	-4.11069	-4.07325	-3.99891	-3.89632	-4.04213	0.753236	-0.0292555	0.565934	0.0672164	-0.12938	0.0150832	0.0299804	-0.158635	0.00577981
Q969S9	sp|Q969S9|RRF2M_HUMAN Ribosome-releasing factor 2, mitochondrial OS=Homo sapiens OX=9606 GN=GFM2 PE=1 SV=1	32.731	4464	Ribosome-releasing factor 2, mitochondrial	GFM2	Q969S9	-4.30505	-4.62741	-4.54855	-3.83882	-4.51393	-4.59493	-4.45291	-4.33019	-3.60178	-4.66067	-4.33461	-3.959	-3.97323	-3.93147	-4.19405	-3.29627	-3.40504	0.146039	-0.463177	0.036305	0.530514	-0.181588	0.361749	0.0299804	-0.644765	0.00578269
P51398	sp|P51398|RT29_HUMAN 28S ribosomal protein S29, mitochondrial OS=Homo sapiens OX=9606 GN=DAP3 PE=1 SV=1	52.362	2095	28S ribosomal protein S29, mitochondrial	DAP3	P51398	-3.94632	-4.17424	-4.52348	-4.14022	-4.18527	-4.36606	-4.19539	-4.05542	-4.09346	-4.30602	-4.12861	-3.87624	-3.89814	-4.0202	-3.87396	-3.89469	-3.99272	0.218121	-0.173249	0.0726264	0.36658	-0.113408	0.20574	0.0299804	-0.286657	0.00578526
Q9Y3D3	sp|Q9Y3D3|RT16_HUMAN 28S ribosomal protein S16, mitochondrial OS=Homo sapiens OX=9606 GN=MRPS16 PE=1 SV=1	15.415	6128	28S ribosomal protein S16, mitochondrial	MRPS16	Q9Y3D3	-3.97665	-4.21507	-4.16508	-4.02102	-4.17117	-4.23324	-4.04954	-4.17194	-4.11085	-4.20327	-4.28766	-4.18225	-3.95744	-4.01068	-3.94397	-3.93507	-3.93147	0.0276077	-0.211862	0.00138155	0.643833	0.0372151	0.487923	0.0300326	-0.174647	0.00580029
P78362	sp|P78362|SRPK2_HUMAN SRSF protein kinase 2 OS=Homo sapiens OX=9606 GN=SRPK2 PE=1 SV=3	153.29	2488	SRSF protein kinase 2	SRPK2	P78362	-3.99028	-4.00769	-4.40052	-4.20097	-4.1342	-4.42763	-4.13466	-4.09362	-4.16495	-4.33539	-4.19314	-3.94759	-4.03124	-3.91157	-3.93695	-3.89667	-3.84769	0.105547	-0.220071	0.0192109	0.703573	-0.048656	0.554915	0.0300757	-0.268727	0.00581358
P28838	sp|P28838|AMPL_HUMAN Cytosol aminopeptidase OS=Homo sapiens OX=9606 GN=LAP3 PE=1 SV=3	323.31	1637	Cytosol aminopeptidase	LAP3	P28838	-4.39485	-4.47141	-2.84334	-3.48247	-4.01981	-3.0917	-4.64858	-4.49316	-4.19427	-4.45128	-4.43517	-4.52373	-4.42424	-4.39448	-4.54912	-4.43569	-4.56421	0.978402	0.0158493	0.947786	0.0349539	0.740435	0.00486977	0.0300932	0.756284	0.00582907
Q9C0D0	sp|Q9C0D0|PHAR1_HUMAN Phosphatase and actin regulator 1 OS=Homo sapiens OX=9606 GN=PHACTR1 PE=1 SV=3	151.44	5115	Phosphatase and actin regulator 1	PHACTR1	Q9C0D0	-4.02876	-4.10101	-4.57076	-4.13345	-4.24342	-4.61491	-4.07626	-3.87008	-4.25478	-4.34199	-4.0598	-4.02457	-4.22451	-3.88196	-3.82028	-3.82957	-3.74516	0.279856	-0.204284	0.108651	0.287067	-0.17747	0.141164	0.0300932	-0.381754	0.00583606
Q96KG9	sp|Q96KG9|SCYL1_HUMAN N-terminal kinase-like protein OS=Homo sapiens OX=9606 GN=SCYL1 PE=1 SV=1	91.345	4674	N-terminal kinase-like protein	SCYL1	Q96KG9	-4.13933	-4.15918	-4.23175	-4.15837	-4.11439	-4.28312	-4.20008	-4.01667	-4.08645	-4.19364	-4.00525	-3.91437	-3.99328	-4.00989	-4.01769	-4.06484	-3.959	0.499892	-0.0604712	0.281151	0.1377	-0.111615	0.0462561	0.0300932	-0.172086	0.005839
Q15223	sp|Q15223|NECT1_HUMAN Nectin-1 OS=Homo sapiens OX=9606 GN=NECTIN1 PE=1 SV=3	257.2	3066	Nectin-1	NECTIN1	Q15223	-3.81326	-4.00255	-4.67214	-4.21676	-4.05642	-4.71983	-4.23485	-4.14603	-4.72586	-4.43398	-4.34698	-4.52149	-4.13659	-3.72063	-3.7695	-3.3623	-3.54263	0.0209177	-0.695199	0.000852867	0.525002	0.154703	0.354883	0.0300932	-0.540496	0.00584103
Q8N3V7	sp|Q8N3V7|SYNPO_HUMAN Synaptopodin OS=Homo sapiens OX=9606 GN=SYNPO PE=1 SV=2	323.31	3999	Synaptopodin	SYNPO	Q8N3V7	-3.92797	-4.09459	-4.96342	-4.5056	-4.17106	-4.61543	-4.07621	-3.77885	-4.15857	-4.41786	-3.83541	-4.07995	-3.88163	-3.9343	-3.74634	-3.97794	-3.87725	0.499892	-0.174316	0.281302	0.1377	-0.321871	0.0462432	0.0300932	-0.496187	0.00584179
P82930	sp|P82930|RT34_HUMAN 28S ribosomal protein S34, mitochondrial OS=Homo sapiens OX=9606 GN=MRPS34 PE=1 SV=2	52.819	2517	28S ribosomal protein S34, mitochondrial	MRPS34	P82930	-3.93767	-4.19784	-4.36217	-4.14985	-4.30281	-4.1902	-3.94519	-4.07086	-4.1612	-4.27518	-4.09308	-4.20927	-4.10566	-4.00899	-3.86796	-3.8493	-3.89638	0.138082	-0.180139	0.03264	0.560465	-0.0642918	0.394583	0.0302034	-0.244431	0.0058697
Q86VH4	sp|Q86VH4|LRRT4_HUMAN Leucine-rich repeat transmembrane neuronal protein 4 OS=Homo sapiens OX=9606 GN=LRRTM4 PE=2 SV=2	14.383	3812	Leucine-rich repeat transmembrane neuronal protein 4	LRRTM4	Q86VH4	-3.73095	-3.73197	-4.81359	-4.83223	-4.26914	-4.42818	-4.40226	-4.20849	-4.34463	-4.30833	-4.20571	-4.55207	-3.97851	-3.86845	-3.56232	-3.53393	-3.64996	0.0485428	-0.61828	0.00388631	0.906922	0.0359031	0.840153	0.0302034	-0.582377	0.00587481
O15085	sp|O15085|ARHGB_HUMAN Rho guanine nucleotide exchange factor 11 OS=Homo sapiens OX=9606 GN=ARHGEF11 PE=1 SV=1	116.14	284	Rho guanine nucleotide exchange factor 11	ARHGEF11	O15085	-3.97803	-4.03665	-4.39201	-4.20126	-4.14783	-4.37133	-3.94267	-4.07716	-4.21053	-4.16186	-4.12707	-4.17399	-3.97963	-3.98375	-3.90526	-3.97759	-3.93719	0.163537	-0.158859	0.0445422	0.48454	-0.0723064	0.313776	0.0302034	-0.231166	0.00588495
P50991	sp|P50991|TCPD_HUMAN T-complex protein 1 subunit delta OS=Homo sapiens OX=9606 GN=CCT4 PE=1 SV=4	323.31	2079	T-complex protein 1 subunit delta	CCT4	P50991	-4.10392	-4.09331	-3.93945	-3.89971	-3.90365	-3.99143	-4.08911	-4.124	-4.10074	-4.28888	-4.15539	-4.10387	-4.12362	-4.14452	-4.18963	-4.19033	-4.10592	0.950121	0.00713732	0.890837	0.038547	0.155089	0.00578396	0.0302034	0.162226	0.00588791
Q9Y6A2	sp|Q9Y6A2|CP46A_HUMAN Cholesterol 24-hydroxylase OS=Homo sapiens OX=9606 GN=CYP46A1 PE=1 SV=1	55.226	6243	Cholesterol 24-hydroxylase	CYP46A1	Q9Y6A2	-3.91325	-4.07006	-4.41847	-4.32223	-4.14889	-4.23251	-4.15968	-4.01689	-4.41556	-4.42947	-4.04236	-4.16213	-4.02928	-3.89929	-3.79465	-3.77403	-3.90386	0.0479856	-0.324127	0.00377939	0.898281	0.0201142	0.8287	0.0302034	-0.304013	0.00588811
Q8TF74	sp|Q8TF74|WIPF2_HUMAN WAS/WASL-interacting protein family member 2 OS=Homo sapiens OX=9606 GN=WIPF2 PE=1 SV=1	53.453	4252	WAS/WASL-interacting protein family member 2	WIPF2	Q8TF74	-3.98416	-4.08718	-4.44426	-4.36267	-4.17592	-4.29788	-3.97133	-4.031	-4.11512	-4.10921	-4.02506	-3.99624	-3.93127	-4.04923	-4.01415	-4.05885	-3.94877	0.758118	-0.0408753	0.572781	0.0672164	-0.18402	0.0150899	0.030293	-0.224895	0.00591059
Q5XKL5	sp|Q5XKL5|BTBD8_HUMAN BTB/POZ domain-containing protein 8 OS=Homo sapiens OX=9606 GN=BTBD8 PE=1 SV=3	302.17	3448	BTB/POZ domain-containing protein 8	BTBD8	Q5XKL5	-3.74069	-3.93808	-4.73102	-4.32863	-3.95198	-4.55349	-4.29787	-4.09128	-4.51652	-4.48694	-4.35626	-4.44894	-3.80597	-3.78456	-3.69982	-3.69885	-3.73898	0.0171113	-0.620665	0.000588909	0.43687	0.158986	0.26942	0.0303046	-0.461679	0.00591987
Q86XD5	sp|Q86XD5|F131B_HUMAN Protein FAM131B OS=Homo sapiens OX=9606 GN=FAM131B PE=1 SV=3	41.274	3840	Protein FAM131B	FAM131B	Q86XD5	-4.17927	-3.97122	-4.31873	-4.20657	-4.24023	-4.42184	-3.97847	-3.90326	-4.14206	-4.10698	-4.03495	-4.06031	-3.93774	-3.98542	-3.9806	-4.09177	-4.03679	0.807636	-0.0312109	0.654168	0.0575974	-0.185307	0.0116767	0.0303046	-0.216518	0.00592285
Q9BW72	sp|Q9BW72|HIG2A_HUMAN HIG1 domain family member 2A, mitochondrial OS=Homo sapiens OX=9606 GN=HIGD2A PE=1 SV=1	4.6028	5019	HIG1 domain family member 2A, mitochondrial	HIGD2A	Q9BW72	-4.11127	-4.10927	-4.5254	-4.62318	-4.51409	-4.21511	-3.96335	-4.15162	-4.1067	-3.80245	-3.97466	-3.84587	-4.25873	-3.78344	-3.76238	-3.95168	-4.15412	0.977889	0.00796003	0.946203	0.0301041	-0.375612	0.00367681	0.0303384	-0.367652	0.00593446
Q8N612	sp|Q8N612|FHI1B_HUMAN FHF complex subunit HOOK interacting protein 1B OS=Homo sapiens OX=9606 GN=FHIP1B PE=1 SV=3	3.8041	4035	FHF complex subunit HOOK interacting protein 1B	FHIP1B	Q8N612	-3.84568	-3.89509	-4.65933	-4.37175	-4.45081	-4.47025	-4.24435	-4.07062	-4.15935	-4.39083	-4.04096	-4.12532	-4.12667	-3.98981	-3.7473	-3.67303	-3.68967	0.134251	-0.32661	0.030787	0.578912	-0.110247	0.414451	0.030339	-0.436857	0.00594226
P42658	sp|P42658|DPP6_HUMAN Dipeptidyl aminopeptidase-like protein 6 OS=Homo sapiens OX=9606 GN=DPP6 PE=1 SV=2	323.31	1879	Dipeptidyl aminopeptidase-like protein 6	DPP6	P42658	-4.05782	-3.97832	-4.37172	-4.32652	-4.43022	-4.31972	-4.12857	-3.87044	-4.34685	-4.23283	-4.02708	-3.99759	-4.14405	-3.96673	-3.94659	-3.72778	-3.85238	0.275266	-0.173053	0.106008	0.294623	-0.146829	0.146966	0.030339	-0.319882	0.00594459
P21246	sp|P21246|PTN_HUMAN Pleiotrophin OS=Homo sapiens OX=9606 GN=PTN PE=1 SV=1	60.827	1468	Pleiotrophin	PTN	P21246	-3.94829	-3.92444	-4.4037	-4.56769	-4.46935	-4.04818	-4.57988	-4.41811	-3.96594	-4.27224	-4.19915	-4.43019	-4.05981	-3.97772	-3.6844	-3.49339	-3.65868	0.0311878	-0.536118	0.00171554	0.695859	0.0839765	0.546341	0.0303519	-0.452142	0.00595919
P51570	sp|P51570|GALK1_HUMAN Galactokinase OS=Homo sapiens OX=9606 GN=GALK1 PE=1 SV=1	135.87	2102	Galactokinase	GALK1	P51570	-4.45288	-4.3726	-3.1782	-3.48071	-3.88917	-3.52283	-4.15295	-4.28183	-4.28938	-4.31322	-4.26593	-4.28473	-4.24801	-4.28097	-4.3575	-4.55758	-4.51116	0.697376	0.126374	0.496766	0.0794384	0.448605	0.0196733	0.0303519	0.574979	0.00595956
Q9Y6T7	sp|Q9Y6T7|DGKB_HUMAN Diacylglycerol kinase beta OS=Homo sapiens OX=9606 GN=DGKB PE=1 SV=2	183.39	6272	Diacylglycerol kinase beta	DGKB	Q9Y6T7	-4.29809	-4.104	-4.34038	-4.52315	-4.5913	-4.03619	-4.20709	-3.80302	-3.98707	-4.05184	-3.90202	-3.98692	-4.17303	-4.13438	-3.83166	-3.92887	-3.87096	0.993136	-0.00187842	0.985759	0.0334167	-0.325859	0.00448089	0.0303519	-0.327738	0.00596419
P01111	sp|P01111|RASN_HUMAN GTPase NRas OS=Homo sapiens OX=9606 GN=NRAS PE=1 SV=1	25.492	886	GTPase NRas	NRAS	P01111	-4.04645	-4.09824	-4.13704	-4.20154	-4.37762	-4.23307	-4.16019	-4.03589	-4.13694	-4.21713	-4.05379	-3.95589	-4.06325	-4.04253	-3.98769	-3.92729	-3.89547	0.265539	-0.110058	0.0993414	0.307405	-0.0890234	0.157223	0.0303519	-0.199082	0.00596717
O94967	sp|O94967|WDR47_HUMAN WD repeat-containing protein 47 OS=Homo sapiens OX=9606 GN=WDR47 PE=1 SV=1	304.96	719	WD repeat-containing protein 47	WDR47	O94967	-4.00898	-3.98066	-4.43591	-4.20247	-4.25897	-4.41935	-4.06347	-4.01028	-4.14527	-4.32492	-4.11778	-3.97112	-4.05977	-3.96607	-3.94336	-3.86671	-3.88005	0.232196	-0.162282	0.0798245	0.353206	-0.11225	0.193745	0.0303725	-0.274533	0.00597624
Q7Z7K0	sp|Q7Z7K0|COXM1_HUMAN COX assembly mitochondrial protein homolog OS=Homo sapiens OX=9606 GN=CMC1 PE=1 SV=1	32.751	3767	COX assembly mitochondrial protein homolog	CMC1	Q7Z7K0	-4.15842	-4.14631	-4.71711	-4.23161	-4.17638	-4.37547	-3.97486	-4.0248	-4.02734	-4.08827	-4.06377	-3.79972	-4.18381	-3.97515	-4.09422	-3.86933	-3.82722	0.978402	-0.00651382	0.948008	0.0356026	-0.304426	0.00500129	0.0303777	-0.31094	0.00598227
Q5VWJ9	sp|Q5VWJ9|SNX30_HUMAN Sorting nexin-30 OS=Homo sapiens OX=9606 GN=SNX30 PE=1 SV=1	87.515	3433	Sorting nexin-30	SNX30	Q5VWJ9	-3.97956	-4.04128	-4.64447	-4.69999	-4.15327	-4.47129	-3.97785	-3.86044	-4.25483	-4.12111	-4.02004	-3.88039	-3.98561	-3.9415	-3.86531	-3.98525	-3.95551	0.748925	-0.0724738	0.560149	0.0695343	-0.31253	0.015966	0.0304178	-0.385004	0.00599752
Q00535	sp|Q00535|CDK5_HUMAN Cyclin-dependent kinase 5 OS=Homo sapiens OX=9606 GN=CDK5 PE=1 SV=3	82.497	2555	Cyclin-dependent kinase 5	CDK5	Q00535	-4.03084	-4.08599	-4.46874	-4.20202	-4.16116	-4.45967	-4.29228	-3.99634	-4.15074	-4.38107	-4.08243	-3.80805	-3.9871	-3.90989	-3.95115	-3.90531	-3.84252	0.200608	-0.19929	0.0631018	0.404733	-0.116251	0.239627	0.0304178	-0.31554	0.0060051
Q9BU89	sp|Q9BU89|DOHH_HUMAN Deoxyhypusine hydroxylase OS=Homo sapiens OX=9606 GN=DOHH PE=1 SV=1	11.326	4972	Deoxyhypusine hydroxylase	DOHH	Q9BU89	-4.0414	-4.03419	-3.95432	-3.77442	-3.8911	-4.12387	-4.01185	-4.01699	-4.2252	-3.82623	-4.12098	-4.33462	-4.07768	-4.24225	-4.53801	-4.23521	-4.24003	0.227328	0.177325	0.0771143	0.360911	0.119428	0.200831	0.0304178	0.296754	0.00600887
P61962	sp|P61962|DCAF7_HUMAN DDB1- and CUL4-associated factor 7 OS=Homo sapiens OX=9606 GN=DCAF7 PE=1 SV=1	49.931	2363	DDB1- and CUL4-associated factor 7	DCAF7	P61962	-4.11777	-4.13675	-4.39276	-4.21758	-4.25011	-4.24286	-4.02304	-4.01317	-3.98155	-3.95396	-4.03372	-3.86508	-4.05104	-4.08023	-4.09017	-4.06332	-4.0614	0.243225	0.0908113	0.0862812	0.00354734	-0.247882	7.97817e-05	0.0304178	-0.157071	0.00601026
Q8NFV4	sp|Q8NFV4|ABHDB_HUMAN Protein ABHD11 OS=Homo sapiens OX=9606 GN=ABHD11 PE=1 SV=1	38.605	4152	Protein ABHD11	ABHD11	Q8NFV4	-3.89031	-4.16467	-4.41784	-4.33453	-3.89256	-4.48356	-4.39635	-4.28435	-4.17675	-4.1318	-4.01786	-4.49336	-3.6748	-3.88594	-3.85698	-3.79245	-3.96527	0.0356871	-0.414991	0.00226784	0.766287	0.0528348	0.635368	0.0304377	-0.362156	0.00601922
P19971	sp|P19971|TYPH_HUMAN Thymidine phosphorylase OS=Homo sapiens OX=9606 GN=TYMP PE=1 SV=2	21.865	1443	Thymidine phosphorylase	TYMP	P19971	-4.19662	-3.67864	-3.48389	-4.12062	-3.52277	-4.18208	-4.40367	-4.16691	-3.88145	-4.07696	-4.14483	-4.56511	-4.30806	-4.4713	-4.37465	-4.21395	-4.26667	0.640576	0.120435	0.423231	0.0952844	0.342387	0.0260383	0.0304806	0.462822	0.00603273
P31321	sp|P31321|KAP1_HUMAN cAMP-dependent protein kinase type I-beta regulatory subunit OS=Homo sapiens OX=9606 GN=PRKAR1B PE=1 SV=4	112.09	1698	cAMP-dependent protein kinase type I-beta regulatory subunit	PRKAR1B	P31321	-4.27832	-4.14929	-4.28383	-4.07074	-4.25697	-4.22513	-4.06703	-4.05301	-4.15042	-4.28472	-4.10859	-3.77734	-4.10069	-3.94814	-3.93975	-3.93259	-3.98083	0.433349	-0.0931183	0.219949	0.175218	-0.137195	0.0659743	0.0305392	-0.230314	0.00604936
O75078	sp|O75078|ADA11_HUMAN Disintegrin and metalloproteinase domain-containing protein 11 OS=Homo sapiens OX=9606 GN=ADAM11 PE=2 SV=3	149.36	537	Disintegrin and metalloproteinase domain-containing protein 11	ADAM11	O75078	-4.00444	-3.98456	-4.41777	-4.2303	-4.01879	-4.37752	-4.04085	-4.11464	-4.35432	-4.28388	-4.15109	-4.13489	-3.91952	-3.96224	-3.87656	-3.91124	-3.87943	0.0546707	-0.270148	0.00498244	0.955712	0.0077157	0.923686	0.0305682	-0.262432	0.00606016
Q96GE9	sp|Q96GE9|DMAC1_HUMAN Distal membrane-arm assembly complex protein 1 OS=Homo sapiens OX=9606 GN=DMAC1 PE=1 SV=1	8.1316	4609	Distal membrane-arm assembly complex protein 1	DMAC1	Q96GE9	-3.7256	-3.66606	-4.31693	-4.17459	-3.94662	-4.17519	-4.27403	-4.04928	-3.79779	-4.07259	-3.91313	-3.85429	-4.29405	-4.16723	-4.37524	-4.53257	-4.54304	0.0565655	0.388909	0.00535024	0.971226	-0.00731394	0.950224	0.0306148	0.381595	0.00607799
P13929	sp|P13929|ENOB_HUMAN Beta-enolase OS=Homo sapiens OX=9606 GN=ENO3 PE=1 SV=5	11.311	1302	Beta-enolase	ENO3	P13929	-4.26609	-3.75353	-3.87152	-4.034	-3.99096	-4.02185	-3.99395	-4.16835	-4.10678	-4.00208	-4.18375	-4.0766	-4.26973	-4.35731	-4.18458	-4.22678	-4.11014	0.235482	0.141122	0.0820574	0.350195	0.0989278	0.191515	0.0306148	0.24005	0.00608043
P23193	sp|P23193|TCEA1_HUMAN Transcription elongation factor A protein 1 OS=Homo sapiens OX=9606 GN=TCEA1 PE=1 SV=2	30.789	1519	Transcription elongation factor A protein 1	TCEA1	P23193	-4.14774	-4.03039	-3.98929	-3.95269	-3.80524	-3.78098	-4.30807	-4.18792	-4.1132	-4.13378	-4.1946	-4.19738	-4.12627	-4.08907	-4.27738	-4.15233	-4.11999	0.76354	-0.0361475	0.580251	0.0161523	0.238104	0.00125322	0.0306148	0.201956	0.00608862
O94805	sp|O94805|ACL6B_HUMAN Actin-like protein 6B OS=Homo sapiens OX=9606 GN=ACTL6B PE=1 SV=1	40.74	688	Actin-like protein 6B	ACTL6B	O94805	-4.17792	-4.12502	-4.14111	-4.2065	-4.25002	-4.23566	-4.12699	-3.98637	-3.98443	-4.21009	-4.031	-3.91951	-4.00899	-4.07219	-4.04118	-4.02958	-3.99689	0.899104	-0.0132985	0.796132	0.0463247	-0.146305	0.00787628	0.0306148	-0.159603	0.00609902
O75351	sp|O75351|VPS4B_HUMAN Vacuolar protein sorting-associated protein 4B OS=Homo sapiens OX=9606 GN=VPS4B PE=1 SV=2	43.854	576	Vacuolar protein sorting-associated protein 4B	VPS4B	O75351	-4.15796	-4.12444	-3.9785	-3.90627	-3.75632	-4.0232	-3.90966	-4.07884	-4.03024	-4.26648	-4.12946	-4.08688	-4.13678	-4.10618	-4.34592	-4.3127	-4.27255	0.209262	0.151234	0.0679461	0.390148	0.0924796	0.227468	0.0306148	0.243713	0.0060992
Q9UN86	sp|Q9UN86|G3BP2_HUMAN Ras GTPase-activating protein-binding protein 2 OS=Homo sapiens OX=9606 GN=G3BP2 PE=1 SV=2	139.97	5960	Ras GTPase-activating protein-binding protein 2	G3BP2	Q9UN86	-4.01048	-4.04634	-4.40838	-4.30921	-4.34649	-4.31343	-4.04186	-4.01065	-4.05046	-4.24159	-4.0567	-3.83643	-3.95477	-4.06119	-3.9512	-3.99	-4.00233	0.742551	-0.0477174	0.551265	0.0715346	-0.199441	0.0167324	0.0306148	-0.247158	0.00610092
Q14DG7	sp|Q14DG7|T132B_HUMAN Transmembrane protein 132B OS=Homo sapiens OX=9606 GN=TMEM132B PE=2 SV=2	16.29	3021	Transmembrane protein 132B	TMEM132B	Q14DG7	-3.8932	-3.92495	-4.39082	-4.39619	-4.31492	-4.39257	-4.32816	-4.02792	-4.22213	-4.31918	-4.09227	-4.02095	-4.0468	-3.98194	-3.79701	-3.77994	-3.82988	0.09749	-0.281325	0.0165367	0.755878	-0.0503392	0.62262	0.0306148	-0.331664	0.00610478
O76039	sp|O76039|CDKL5_HUMAN Cyclin-dependent kinase-like 5 OS=Homo sapiens OX=9606 GN=CDKL5 PE=1 SV=2	120.18	672	Cyclin-dependent kinase-like 5	CDKL5	O76039	-3.78359	-3.81903	-4.74269	-4.43704	-4.34263	-4.46909	-4.14688	-4.17268	-4.29785	-4.17085	-4.26698	-4.38609	-4.06413	-3.91714	-3.71306	-3.62139	-3.69782	0.0699212	-0.437516	0.00880652	0.916649	-0.025455	0.858091	0.0306658	-0.462971	0.00612067
Q06830	sp|Q06830|PRDX1_HUMAN Peroxiredoxin-1 OS=Homo sapiens OX=9606 GN=PRDX1 PE=1 SV=1	103.6	2660	Peroxiredoxin-1	PRDX1	Q06830	-4.63454	-4.63455	-2.75261	-3.22297	-4.21069	-2.96244	-4.55501	-4.53139	-4.27337	-4.26054	-4.43193	-4.3597	-4.61478	-4.39874	-4.86017	-4.78954	-4.71111	0.593134	0.272876	0.373175	0.108666	0.665693	0.0321981	0.0306658	0.938569	0.00612506
Q9UQM7	sp|Q9UQM7|KCC2A_HUMAN Calcium/calmodulin-dependent protein kinase type II subunit alpha OS=Homo sapiens OX=9606 GN=CAMK2A PE=1 SV=2	314.99	6018	Calcium/calmodulin-dependent protein kinase type II subunit alpha	CAMK2A	Q9UQM7	-4.008	-3.97566	-4.91627	-4.40911	-4.11956	-4.67128	-4.16614	-3.79122	-4.33695	-4.42717	-3.93246	-4.00274	-3.83258	-3.90649	-3.81347	-3.9123	-3.81347	0.305022	-0.253786	0.125272	0.268587	-0.240534	0.127377	0.0307106	-0.49432	0.00614135
Q9NV70	sp|Q9NV70|EXOC1_HUMAN Exocyst complex component 1 OS=Homo sapiens OX=9606 GN=EXOC1 PE=1 SV=4	161.27	5527	Exocyst complex component 1	EXOC1	Q9NV70	-4.06403	-4.04733	-4.23088	-4.16552	-4.14107	-4.25355	-4.13105	-4.05166	-4.16921	-4.23118	-4.1182	-4.01913	-4.06218	-3.9906	-4.03393	-3.92007	-3.91486	0.107898	-0.135744	0.0202687	0.703573	-0.0303243	0.554847	0.0307106	-0.166069	0.00614415
P06703	sp|P06703|S10A6_HUMAN Protein S100-A6 OS=Homo sapiens OX=9606 GN=S100A6 PE=1 SV=1	8.4594	1053	Protein S100-A6	S100A6	P06703	-5.10283	-5.36211	-1.57292	-3.46113	-4.70456	-2.53009	-4.64901	-5.63039	-4.53264	-4.47616	-4.97532	-5.74132	-5.49251	-5.33096	-5.54567	-5.50903	-5.711	0.584286	0.517028	0.360524	0.112994	1.21186	0.0341706	0.0307939	1.72889	0.00617038
Q96T51	sp|Q96T51|RUFY1_HUMAN RUN and FYVE domain-containing protein 1 OS=Homo sapiens OX=9606 GN=RUFY1 PE=1 SV=2	25.366	4792	RUN and FYVE domain-containing protein 1	RUFY1	Q96T51	-4.0476	-4.0558	-4.00048	-3.95826	-3.98521	-4.01889	-4.23301	-4.08644	-4.09386	-4.13829	-4.12349	-4.12495	-4.16093	-4.11937	-4.14243	-4.11686	-4.10851	0.96562	-0.00371934	0.92259	0.0297006	0.122299	0.00358297	0.0307939	0.11858	0.00617097
C9J069	sp|C9J069|AJM1_HUMAN Apical junction component 1 homolog OS=Homo sapiens OX=9606 GN=AJM1 PE=3 SV=1	104.28	86	Apical junction component 1 homolog	AJM1	C9J069	-3.84431	-3.97304	-4.52609	-4.47332	-4.26351	-4.36176	-4.14907	-3.98141	-4.24908	-4.28442	-4.02783	-4.17267	-4.01698	-4.00216	-3.80306	-3.80255	-3.84163	0.146728	-0.250802	0.036995	0.5415	-0.0962594	0.373633	0.0308105	-0.347062	0.00618717
Q9NUN5	sp|Q9NUN5|LMBD1_HUMAN Lysosomal cobalamin transport escort protein LMBD1 OS=Homo sapiens OX=9606 GN=LMBRD1 PE=1 SV=1	8.2462	5515	Lysosomal cobalamin transport escort protein LMBD1	LMBRD1	Q9NUN5	-4.65048	-4.56369	-2.90701	-3.18689	-3.84242	-2.98042	-4.25183	-4.6377	-4.29799	-4.49264	-4.36261	-4.96564	-4.56941	-4.36582	-4.67165	-4.63537	-4.65401	0.892013	0.0778474	0.78688	0.0474807	0.812915	0.0082139	0.0308105	0.890762	0.00618772
O95749	sp|O95749|GGPPS_HUMAN Geranylgeranyl pyrophosphate synthase OS=Homo sapiens OX=9606 GN=GGPS1 PE=1 SV=1	13.455	808	Geranylgeranyl pyrophosphate synthase	GGPS1	O95749	-4.22185	-4.12648	-3.49197	-3.83454	-3.87094	-3.74876	-4.24497	-4.25274	-4.27528	-4.07933	-4.34318	-4.33839	-4.14783	-4.17415	-4.26375	-4.19546	-4.20297	0.752197	-0.0588156	0.564445	0.0161429	0.373225	0.00120997	0.0308105	0.314409	0.006194
Q8NI37	sp|Q8NI37|PPTC7_HUMAN Protein phosphatase PTC7 homolog OS=Homo sapiens OX=9606 GN=PPTC7 PE=1 SV=1	36.776	4169	Protein phosphatase PTC7 homolog	PPTC7	Q8NI37	-3.91204	-4.09404	-4.48646	-4.18043	-4.22231	-4.30913	-4.17836	-4.15841	-4.18088	-4.17424	-4.18994	-3.92436	-3.97678	-4.05311	-3.8238	-3.81154	-3.98337	0.133627	-0.204642	0.0303077	0.593694	-0.0663712	0.431096	0.0308105	-0.271013	0.00620898
Q92796	sp|Q92796|DLG3_HUMAN Disks large homolog 3 OS=Homo sapiens OX=9606 GN=DLG3 PE=1 SV=2	323.31	4402	Disks large homolog 3	DLG3	Q92796	-3.8391	-3.96051	-4.55221	-4.27522	-4.34171	-4.42428	-4.13599	-4.08167	-4.27468	-4.36658	-4.13569	-4.0436	-4.07767	-3.93556	-3.83776	-3.72822	-3.79294	0.10335	-0.298603	0.0183055	0.733245	-0.0591389	0.593182	0.0308105	-0.357742	0.00621353
Q9ULH1	sp|Q9ULH1|ASAP1_HUMAN Arf-GAP with SH3 domain, ANK repeat and PH domain-containing protein 1 OS=Homo sapiens OX=9606 GN=ASAP1 PE=1 SV=4	185.83	5921	Arf-GAP with SH3 domain, ANK repeat and PH domain-containing protein 1	ASAP1	Q9ULH1	-3.8776	-3.87799	-4.5482	-4.36079	-4.22698	-4.4143	-4.1645	-4.1144	-4.48721	-4.11361	-4.12641	-4.32302	-4.01428	-3.95187	-3.75445	-3.75866	-3.7431	0.0592598	-0.377054	0.00580077	0.98317	0.00388379	0.973049	0.0308105	-0.373171	0.00621493
Q13480	sp|Q13480|GAB1_HUMAN GRB2-associated-binding protein 1 OS=Homo sapiens OX=9606 GN=GAB1 PE=1 SV=2	28.449	2842	GRB2-associated-binding protein 1	GAB1	Q13480	-4.39468	-4.28752	-3.51324	-3.32572	-3.09631	-3.68675	-3.98133	-4.28172	-4.72233	-4.59556	-4.383	-4.62243	-4.32301	-3.90116	-4.86064	-4.68192	-4.42414	0.988855	0.00711381	0.975633	0.0347029	0.713692	0.00481762	0.0308105	0.720806	0.00621793
Q96RR4	sp|Q96RR4|KKCC2_HUMAN Calcium/calmodulin-dependent protein kinase kinase 2 OS=Homo sapiens OX=9606 GN=CAMKK2 PE=1 SV=2	236.26	4763	Calcium/calmodulin-dependent protein kinase kinase 2	CAMKK2	Q96RR4	-3.81181	-4.02779	-4.82981	-4.52319	-3.82274	-4.58741	-4.32921	-3.98204	-4.65619	-4.44597	-4.18542	-4.53531	-3.66121	-3.56639	-3.77704	-3.82067	-3.78126	0.0343222	-0.634373	0.00211327	0.73824	0.0885644	0.600049	0.0308105	-0.545809	0.00622419
Q96I45	sp|Q96I45|TM141_HUMAN Transmembrane protein 141 OS=Homo sapiens OX=9606 GN=TMEM141 PE=1 SV=1	1.8497	4640	Transmembrane protein 141	TMEM141	Q96I45	-4.11664	-4.15102	-4.43949	-4.27151	-4.32301	-4.22255	-3.96541	-3.93882	-4.11478	-3.8537	-3.98313	-4.04088	-3.92199	-4.205	-3.93677	-4.07027	-4.06985	0.623462	0.0579902	0.405281	0.0117685	-0.271251	0.000674493	0.0308105	-0.213261	0.00622439
Q9ULB4	sp|Q9ULB4|CADH9_HUMAN Cadherin-9 OS=Homo sapiens OX=9606 GN=CDH9 PE=2 SV=2	59.49	5914	Cadherin-9	CDH9	Q9ULB4	-3.98742	-3.93345	-4.52886	-4.33763	-4.40249	-4.41236	-4.13827	-4.2767	-4.05385	-4.38771	-3.96588	-3.89212	-4.10309	-4.01085	-3.81335	-3.78059	-3.78295	0.228894	-0.220924	0.0779478	0.365418	-0.147946	0.204605	0.0308105	-0.368869	0.00622771
Q5VWQ8	sp|Q5VWQ8|DAB2P_HUMAN Disabled homolog 2-interacting protein OS=Homo sapiens OX=9606 GN=DAB2IP PE=1 SV=2	48.532	3435	Disabled homolog 2-interacting protein	DAB2IP	Q5VWQ8	-3.88389	-3.986	-4.40115	-4.29531	-4.37248	-4.38136	-4.15607	-4.04876	-4.20574	-4.19298	-4.12046	-4.05986	-4.12607	-4.00798	-3.86133	-3.75446	-3.84746	0.15749	-0.211185	0.0420372	0.512441	-0.0893874	0.341486	0.0308105	-0.300572	0.00623025
P61106	sp|P61106|RAB14_HUMAN Ras-related protein Rab-14 OS=Homo sapiens OX=9606 GN=RAB14 PE=1 SV=4	323.31	2327	Ras-related protein Rab-14	RAB14	P61106	-4.00136	-4.06029	-4.23887	-4.21385	-4.17012	-4.26497	-4.1613	-4.03228	-4.14666	-4.20213	-4.07603	-4.02521	-4.03386	-3.99498	-4.00738	-3.96053	-3.95417	0.161923	-0.117084	0.0437819	0.502632	-0.0509764	0.332709	0.0309989	-0.168061	0.00627347
P23677	sp|P23677|IP3KA_HUMAN Inositol-trisphosphate 3-kinase A OS=Homo sapiens OX=9606 GN=ITPKA PE=1 SV=1	218.78	1544	Inositol-trisphosphate 3-kinase A	ITPKA	P23677	-3.82093	-3.87456	-4.78894	-4.39123	-4.25576	-4.49252	-4.2608	-3.94107	-4.44935	-4.35274	-4.07944	-4.45721	-4.04347	-3.81676	-3.70565	-3.63789	-3.73283	0.0656607	-0.469449	0.00761858	0.957293	-0.0138891	0.925846	0.0310724	-0.483338	0.00630319
O75828	sp|O75828|CBR3_HUMAN Carbonyl reductase [NADPH] 3 OS=Homo sapiens OX=9606 GN=CBR3 PE=1 SV=3	105.26	635	Carbonyl reductase [NADPH] 3	CBR3	O75828	-4.39979	-4.41501	-3.36839	-3.41042	-3.80894	-3.34204	-4.12098	-4.25421	-4.35808	-4.64548	-4.15784	-4.30155	-4.30535	-4.18623	-4.5235	-4.60497	-4.3366	0.813793	0.0849741	0.663071	0.0590062	0.515591	0.0121168	0.0310724	0.600565	0.00630422
Q9Y5J6	sp|Q9Y5J6|T10B_HUMAN Mitochondrial import inner membrane translocase subunit Tim10 B OS=Homo sapiens OX=9606 GN=TIMM10B PE=1 SV=1	18.653	6198	Mitochondrial import inner membrane translocase subunit Tim10 B	TIMM10B	Q9Y5J6	-4.01139	-4.09781	-4.37401	-4.41966	-4.52327	-4.45124	-4.00136	-4.02447	-3.88076	-4.04799	-4.03461	-3.80202	-3.82174	-4.17712	-3.97695	-3.94384	-4.15824	0.774957	0.0503736	0.602389	0.0169772	-0.347693	0.00139998	0.0310724	-0.29732	0.00630841
Q9P015	sp|Q9P015|RM15_HUMAN 39S ribosomal protein L15, mitochondrial OS=Homo sapiens OX=9606 GN=MRPL15 PE=1 SV=1	13.854	5663	39S ribosomal protein L15, mitochondrial	MRPL15	Q9P015	-3.90667	-4.31586	-4.51504	-4.09297	-4.33828	-4.2655	-4.41222	-4.18359	-4.14187	-4.7465	-4.13209	-3.81553	-3.84116	-3.87094	-3.66889	-3.93767	-3.76838	0.0614565	-0.421226	0.00635058	0.99874	-0.000420771	0.997421	0.0310724	-0.421647	0.00630885
Q7Z460	sp|Q7Z460|CLAP1_HUMAN CLIP-associating protein 1 OS=Homo sapiens OX=9606 GN=CLASP1 PE=1 SV=1	323.31	3732	CLIP-associating protein 1	CLASP1	Q7Z460	-4.07143	-4.05968	-4.47483	-4.24206	-4.03924	-4.40969	-4.00807	-4.00456	-4.18399	-4.27416	-4.07392	-3.99559	-3.88065	-3.95474	-3.98359	-4.00452	-3.97174	0.311867	-0.130999	0.129461	0.266552	-0.126107	0.12606	0.0310803	-0.257106	0.00631591
P28907	sp|P28907|CD38_HUMAN ADP-ribosyl cyclase/cyclic ADP-ribose hydrolase 1 OS=Homo sapiens OX=9606 GN=CD38 PE=1 SV=2	74.352	1639	ADP-ribosyl cyclase/cyclic ADP-ribose hydrolase 1	CD38	P28907	-4.41097	-4.49347	-3.53046	-2.86061	-3.28057	-3.00234	-4.49352	-4.78476	-4.56398	-4.65938	-5.04679	-4.99007	-4.57166	-3.67973	-4.78669	-4.69368	-4.73798	0.592983	-0.262468	0.372681	0.0111362	1.16001	0.000597438	0.0310803	0.897544	0.00632071
P08754	sp|P08754|GNAI3_HUMAN Guanine nucleotide-binding protein G(i) subunit alpha-3 OS=Homo sapiens OX=9606 GN=GNAI3 PE=1 SV=3	244.51	1137	Guanine nucleotide-binding protein G(i) subunit alpha-3	GNAI3	P08754	-4.13676	-4.24042	-3.45945	-3.60161	-4.07244	-3.5095	-4.27729	-4.2279	-4.29042	-4.24081	-4.30659	-4.49709	-4.20577	-4.22909	-4.2264	-4.21821	-4.28502	0.754565	-0.0737863	0.567403	0.0161523	0.469988	0.00125001	0.0310901	0.396202	0.00632784
Q8IWE2	sp|Q8IWE2|NXP20_HUMAN Protein NOXP20 OS=Homo sapiens OX=9606 GN=FAM114A1 PE=1 SV=2	8.5861	3891	Protein NOXP20	FAM114A1	Q8IWE2	-4.45248	-4.28899	-3.44505	-3.5838	-4.04249	-3.41885	-4.40853	-4.25244	-3.95877	-3.994	-4.20149	-4.19684	-4.33321	-4.27757	-4.49219	-4.44348	-4.4208	0.403162	0.22477	0.195325	0.195843	0.296736	0.0796239	0.0310976	0.521506	0.0063345
Q9HCM3	sp|Q9HCM3|K1549_HUMAN UPF0606 protein KIAA1549 OS=Homo sapiens OX=9606 GN=KIAA1549 PE=1 SV=4	22.616	5368	UPF0606 protein KIAA1549	KIAA1549	Q9HCM3	-3.70811	-3.93857	-4.60831	-4.47372	-4.38913	-4.40262	-4.14813	-4.10979	-4.20797	-4.22072	-4.27715	-4.39208	-4.07229	-3.93716	-3.63768	-3.65895	-3.80086	0.0730876	-0.404583	0.00962758	0.904278	-0.0274381	0.837256	0.0311085	-0.432021	0.00634185
O43809	sp|O43809|CPSF5_HUMAN Cleavage and polyadenylation specificity factor subunit 5 OS=Homo sapiens OX=9606 GN=NUDT21 PE=1 SV=1	15.977	423	Cleavage and polyadenylation specificity factor subunit 5	NUDT21	O43809	-4.06704	-4.05035	-4.3472	-4.20614	-4.14341	-4.29161	-4.08461	-4.01354	-4.04663	-4.25095	-4.05147	-4.02094	-3.98031	-4.04778	-3.9381	-4.01352	-4.0059	0.401814	-0.080903	0.194407	0.197308	-0.106268	0.0804149	0.0311553	-0.187171	0.00636396
P61328	sp|P61328|FGF12_HUMAN Fibroblast growth factor 12 OS=Homo sapiens OX=9606 GN=FGF12 PE=1 SV=1	109.59	2343	Fibroblast growth factor 12	FGF12	P61328	-4.12149	-4.0054	-4.60046	-4.33092	-4.24512	-4.6373	-3.8231	-3.82023	-4.34247	-4.22169	-3.97729	-3.92258	-3.87524	-3.97477	-3.95103	-3.93625	-4.03625	0.773473	-0.0631847	0.598812	0.066981	-0.305555	0.0149707	0.0311553	-0.368739	0.00636722
Q13423	sp|Q13423|NNTM_HUMAN NAD(P) transhydrogenase, mitochondrial OS=Homo sapiens OX=9606 GN=NNT PE=1 SV=3	323.31	2824	NAD(P) transhydrogenase, mitochondrial	NNT	Q13423	-3.84879	-4.01828	-4.59162	-4.35504	-4.05822	-4.4651	-4.54953	-4.06661	-4.21926	-4.30222	-4.13083	-4.03965	-3.84198	-3.8492	-3.89589	-3.76596	-3.86176	0.06293	-0.375059	0.00693084	0.980994	-0.00482457	0.967241	0.0311553	-0.379884	0.00637441
O43592	sp|O43592|XPOT_HUMAN Exportin-T OS=Homo sapiens OX=9606 GN=XPOT PE=1 SV=2	137.84	389	Exportin-T	XPOT	O43592	-4.23603	-4.1353	-3.73937	-3.71109	-3.94373	-3.78445	-4.11017	-4.216	-4.20402	-4.25868	-4.22723	-4.14988	-4.22254	-4.03688	-4.2766	-4.23057	-4.21229	0.993935	0.00144335	0.986889	0.0345858	0.269336	0.00479565	0.0311553	0.270779	0.00638074
O75251	sp|O75251|NDUS7_HUMAN NADH dehydrogenase [ubiquinone] iron-sulfur protein 7, mitochondrial OS=Homo sapiens OX=9606 GN=NDUFS7 PE=1 SV=3	26.461	564	NADH dehydrogenase [ubiquinone] iron-sulfur protein 7, mitochondrial	NDUFS7	O75251	-3.81175	-4.14337	-4.57635	-4.59587	-4.17089	-4.42464	-4.20966	-4.18261	-3.96783	-4.12125	-4.22507	-3.86419	-3.76439	-3.96562	-3.81564	-3.9888	-3.99723	0.328265	-0.188767	0.140019	0.253514	-0.19204	0.117006	0.0311553	-0.380807	0.0063816
P04233	sp|P04233|HG2A_HUMAN HLA class II histocompatibility antigen gamma chain OS=Homo sapiens OX=9606 GN=CD74 PE=1 SV=3	8.1677	984	HLA class II histocompatibility antigen gamma chain	CD74	P04233	-4.57555	-4.13119	-3.12164	-3.65259	-3.792	-3.73958	-4.55497	-4.36835	-3.8046	-4.03438	-4.05521	-4.43307	-4.34328	-4.39092	-4.60961	-4.52208	-4.37743	0.454387	0.240234	0.237582	0.170133	0.373007	0.0629058	0.0311553	0.613241	0.00638225
P20962	sp|P20962|PTMS_HUMAN Parathymosin OS=Homo sapiens OX=9606 GN=PTMS PE=1 SV=2	26.484	1466	Parathymosin	PTMS	P20962	-3.78987	-3.85797	-4.39294	-4.7094	-4.53407	-4.44377	-4.34319	-4.18373	-4.03893	-4.25869	-4.09128	-4.16449	-4.08897	-3.92255	-3.7023	-3.69802	-3.76789	0.132855	-0.344102	0.0297817	0.605491	-0.107954	0.444373	0.0311559	-0.452056	0.00638963
Q7Z2W4	sp|Q7Z2W4|ZCCHV_HUMAN Zinc finger CCCH-type antiviral protein 1 OS=Homo sapiens OX=9606 GN=ZC3HAV1 PE=1 SV=3	46.016	3712	Zinc finger CCCH-type antiviral protein 1	ZC3HAV1	Q7Z2W4	-4.36193	-4.26986	-3.66994	-3.79673	-4.07237	-3.89799	-3.9646	-4.14416	-3.95063	-3.88075	-4.04798	-3.88418	-4.4565	-4.50526	-4.52652	-4.02076	-4.42484	0.0465476	0.408059	0.00358827	0.865816	-0.032754	0.778137	0.0311559	0.375304	0.00639266
Q9ULB1	sp|Q9ULB1|NRX1A_HUMAN Neurexin-1 OS=Homo sapiens OX=9606 GN=NRXN1 PE=1 SV=1	323.31	5913	Neurexin-1	NRXN1	Q9ULB1	-3.94847	-3.93912	-4.43893	-4.27456	-4.30677	-4.3303	-4.09535	-4.03252	-4.20449	-4.25909	-4.09761	-4.05297	-4.05633	-3.97785	-3.89888	-3.82944	-3.91415	0.163969	-0.188344	0.0448741	0.501432	-0.0826853	0.331547	0.0312224	-0.271029	0.00641171
Q9NZN1	sp|Q9NZN1|IRPL1_HUMAN Interleukin-1 receptor accessory protein-like 1 OS=Homo sapiens OX=9606 GN=IL1RAPL1 PE=1 SV=2	29.195	5647	Interleukin-1 receptor accessory protein-like 1	IL1RAPL1	Q9NZN1	-3.79579	-3.97063	-4.80901	-4.44538	-4.30494	-4.41657	-4.01311	-4.02683	-4.34011	-4.31727	-4.00789	-4.33645	-4.02896	-3.92924	-3.77932	-3.69345	-3.76184	0.139997	-0.335048	0.0337461	0.573459	-0.116774	0.408843	0.0312224	-0.451821	0.00641662
Q9UKE5	sp|Q9UKE5|TNIK_HUMAN TRAF2 and NCK-interacting protein kinase OS=Homo sapiens OX=9606 GN=TNIK PE=1 SV=1	101.76	5884	TRAF2 and NCK-interacting protein kinase	TNIK	Q9UKE5	-4.04714	-4.05947	-3.70026	-3.87203	-4.15543	-4.02966	-4.03382	-4.10777	-4.14101	-4.13374	-4.19729	-4.16252	-4.25571	-4.25287	-4.20215	-4.12365	-4.12254	0.598404	0.0620255	0.378126	0.110789	0.152027	0.0330938	0.031251	0.214053	0.00642766
Q9BZC1	sp|Q9BZC1|CELF4_HUMAN CUGBP Elav-like family member 4 OS=Homo sapiens OX=9606 GN=CELF4 PE=1 SV=1	3.13	5086	CUGBP Elav-like family member 4	CELF4	Q9BZC1	-4.21244	-4.1667	-4.35347	-4.284	-4.37357	-4.55445	-3.94521	-3.89704	-3.89851	-4.19356	-4.05138	-3.60833	-3.98269	-4.1642	-4.08399	-4.02953	-3.9649	0.438562	0.112725	0.224421	0.00740865	-0.391766	0.000285191	0.0312547	-0.279041	0.00643357
Q8TBF8	sp|Q8TBF8|FA81A_HUMAN Protein FAM81A OS=Homo sapiens OX=9606 GN=FAM81A PE=1 SV=3	41.714	4197	Protein FAM81A	FAM81A	Q8TBF8	-4.34144	-4.3116	-4.49968	-4.77275	-4.76806	-4.22311	-3.77122	-3.78446	-4.07105	-3.94571	-3.53445	-3.65148	-3.82803	-4.22449	-3.97509	-4.30711	-4.17955	0.113545	0.309792	0.0224166	0.00174856	-0.693045	2.04932e-05	0.0315085	-0.383254	0.00649102
Q5VT66	sp|Q5VT66|MARC1_HUMAN Mitochondrial amidoxime-reducing component 1 OS=Homo sapiens OX=9606 GN=MTARC1 PE=1 SV=1	16.852	3420	Mitochondrial amidoxime-reducing component 1	MTARC1	Q5VT66	-3.88384	-4.33574	-4.36146	-4.26148	-4.27577	-4.23649	-4.31837	-3.88361	-4.10215	-4.50596	-4.04699	-4.01051	-3.87863	-4.01387	-3.82636	-3.85495	-3.94071	0.138082	-0.241696	0.0326092	0.586472	-0.0811998	0.422219	0.0315194	-0.322895	0.00649847
Q6ZSY5	sp|Q6ZSY5|PPR3F_HUMAN Protein phosphatase 1 regulatory subunit 3F OS=Homo sapiens OX=9606 GN=PPP1R3F PE=1 SV=3	2.0839	3634	Protein phosphatase 1 regulatory subunit 3F	PPP1R3F	Q6ZSY5	-4.09258	-4.12354	-4.48354	-4.38034	-4.18311	-4.38783	-3.64422	-4.05613	-4.28643	-4.23816	-4.01897	-4.0396	-3.86376	-4.06222	-3.9315	-3.94765	-3.99407	0.61814	-0.0874126	0.399781	0.105549	-0.227907	0.0308564	0.0316627	-0.315319	0.00653324
Q14683	sp|Q14683|SMC1A_HUMAN Structural maintenance of chromosomes protein 1A OS=Homo sapiens OX=9606 GN=SMC1A PE=1 SV=2	66.487	2986	Structural maintenance of chromosomes protein 1A	SMC1A	Q14683	-4.30144	-4.32372	-3.44658	-3.51064	-3.82185	-3.54249	-4.22387	-4.24878	-4.19971	-4.308	-4.34601	-4.49641	-4.268	-4.17623	-4.28007	-4.34594	-4.29378	0.916722	-0.030993	0.831997	0.0267741	0.479341	0.00293905	0.0316889	0.448348	0.00654387
Q7Z7F7	sp|Q7Z7F7|RM55_HUMAN 39S ribosomal protein L55, mitochondrial OS=Homo sapiens OX=9606 GN=MRPL55 PE=1 SV=1	2.2589	3763	39S ribosomal protein L55, mitochondrial	MRPL55	Q7Z7F7	-3.92689	-4.08216	-4.75158	-4.12673	-4.45152	-4.34455	-4.03393	-4.08844	-4.1618	-4.49188	-4.02973	-4.16391	-3.78965	-4.10637	-3.54215	-3.82562	-4.01113	0.149964	-0.306632	0.0389604	0.54176	-0.118957	0.374077	0.0316889	-0.425589	0.00655229
Q6PJW8	sp|Q6PJW8|CNST_HUMAN Consortin OS=Homo sapiens OX=9606 GN=CNST PE=1 SV=3	5.0552	3575	Consortin	CNST	Q6PJW8	-4.09436	-4.19399	-4.62152	-4.35788	-4.15024	-4.30037	-3.75694	-3.99337	-4.09178	-3.91246	-3.98311	-4.15987	-4.00771	-3.98397	-3.9895	-4.11352	-3.98235	0.845906	0.0324873	0.713393	0.0219598	-0.303469	0.00206984	0.0316889	-0.270982	0.00655433
Q9Y6G9	sp|Q9Y6G9|DC1L1_HUMAN Cytoplasmic dynein 1 light intermediate chain 1 OS=Homo sapiens OX=9606 GN=DYNC1LI1 PE=1 SV=3	272	6255	Cytoplasmic dynein 1 light intermediate chain 1	DYNC1LI1	Q9Y6G9	-3.97469	-4.05163	-4.39431	-4.26697	-3.97953	-4.49135	-4.15905	-4.05389	-4.26393	-4.35021	-4.14841	-4.01649	-3.9522	-3.89492	-3.92207	-3.89786	-3.86951	0.0831982	-0.258018	0.0123676	0.8506	-0.0277473	0.754981	0.031738	-0.285765	0.00656974
Q93045	sp|Q93045|STMN2_HUMAN Stathmin-2 OS=Homo sapiens OX=9606 GN=STMN2 PE=1 SV=3	65.649	4438	Stathmin-2	STMN2	Q93045	-4.04262	-3.94468	-4.58439	-4.24926	-4.14834	-4.56564	-4.07947	-4.06022	-4.28648	-4.37817	-4.08357	-3.98459	-4.16201	-3.80971	-3.92132	-3.8111	-3.70862	0.160358	-0.262864	0.0431733	0.519054	-0.110405	0.348035	0.0318113	-0.373269	0.00659015
P08575	sp|P08575|PTPRC_HUMAN Receptor-type tyrosine-protein phosphatase C OS=Homo sapiens OX=9606 GN=PTPRC PE=1 SV=3	5.1846	1129	Receptor-type tyrosine-protein phosphatase C	PTPRC	P08575	-4.46312	-3.96738	-3.22787	-3.79517	-3.78056	-3.72664	-4.30797	-4.39351	-4.11653	-4.043	-4.39626	-4.45632	-4.44486	-4.34206	-4.32341	-4.18727	-4.20641	0.965282	0.0152041	0.921659	0.03943	0.458809	0.00598155	0.0318676	0.474013	0.00660735
Q9H4X1	sp|Q9H4X1|RGCC_HUMAN Regulator of cell cycle RGCC OS=Homo sapiens OX=9606 GN=RGCC PE=1 SV=1	2.6437	5253	Regulator of cell cycle RGCC	RGCC	Q9H4X1	-4.00788	-3.97773	-4.06016	-3.95875	-3.83179	-3.9004	-3.85426	-4.11587	-4.11576	-3.81464	-4.12697	-4.43986	-3.93858	-4.20367	-4.4645	-4.61107	-4.37101	0.186285	0.239871	0.0553182	0.45731	0.121775	0.287612	0.0318676	0.361646	0.00661735
Q7L523;Q5VZM2	sp|Q7L523|RRAGA_HUMAN Ras-related GTP-binding protein A OS=Homo sapiens OX=9606 GN=RRAGA PE=1 SV=1;sp|Q5VZM2|RRAGB_HUMAN Ras-related GTP-binding protein B OS=Homo sapiens OX=9606 GN=RRAGB PE=1 SV=1	32.565	3686	Ras-related GTP-binding protein A	RRAGA	Q7L523	-4.20216	-4.04259	-3.90798	-3.92629	-4.04357	-3.98253	-4.10029	-4.14828	-4.06859	-3.99401	-4.14655	-4.08945	-4.16362	-4.141	-4.19508	-4.2061	-4.17973	0.286742	0.0859074	0.112936	0.300261	0.0736755	0.150936	0.0318676	0.159583	0.0066176
Q96AX2	sp|Q96AX2|RAB37_HUMAN Ras-related protein Rab-37 OS=Homo sapiens OX=9606 GN=RAB37 PE=1 SV=3	6.4363	4497	Ras-related protein Rab-37	RAB37	Q96AX2	-4.40887	-4.66468	-5.17494	-4.82982	-4.2172	-4.36716	-3.81292	-3.58286	-3.96676	-3.61679	-3.73641	-3.68088	-3.65563	-4.46461	-3.97281	-4.28541	-4.16518	0.139087	0.375961	0.0330613	0.00222214	-0.877673	3.1179e-05	0.0321188	-0.501712	0.00667507
O95149	sp|O95149|SPN1_HUMAN Snurportin-1 OS=Homo sapiens OX=9606 GN=SNUPN PE=1 SV=1	2.3148	730	Snurportin-1	SNUPN	O95149	-4.019	-4.1573	-4.37045	-4.16718	-4.25744	-4.25235	-4.19095	-4.13556	-4.12339	-4.17965	-3.9897	-3.82176	-3.982	-4.02588	-4.01429	-3.96265	-3.94473	0.444485	-0.0875886	0.229506	0.179589	-0.130454	0.0686279	0.032137	-0.218043	0.00668416
Q8IZS8	sp|Q8IZS8|CA2D3_HUMAN Voltage-dependent calcium channel subunit alpha-2/delta-3 OS=Homo sapiens OX=9606 GN=CACNA2D3 PE=1 SV=1	122.11	3950	Voltage-dependent calcium channel subunit alpha-2/delta-3	CACNA2D3	Q8IZS8	-3.88293	-3.88643	-4.50386	-4.56582	-4.42013	-4.28393	-4.12633	-4.00735	-4.49679	-4.13971	-4.10118	-4.03688	-3.84172	-3.93106	-3.86866	-3.84348	-3.89598	0.150053	-0.275193	0.0390861	0.546457	-0.105808	0.378587	0.0321508	-0.381002	0.00669233
O75934	sp|O75934|SPF27_HUMAN Pre-mRNA-splicing factor SPF27 OS=Homo sapiens OX=9606 GN=BCAS2 PE=1 SV=1	21.108	655	Pre-mRNA-splicing factor SPF27	BCAS2	O75934	-4.03454	-4.16518	-4.25033	-4.13982	-4.20946	-4.12606	-4.11578	-4.07961	-4.07431	-4.26271	-4.07505	-4.01041	-4.00429	-3.97396	-3.93945	-4.0355	-4.03817	0.182081	-0.104707	0.0531316	0.470738	-0.0512489	0.2999	0.0321669	-0.155956	0.00670316
P42356	sp|P42356|PI4KA_HUMAN Phosphatidylinositol 4-kinase alpha OS=Homo sapiens OX=9606 GN=PI4KA PE=1 SV=4	323.31	1876	Phosphatidylinositol 4-kinase alpha	PI4KA	P42356	-4.05782	-4.08462	-4.22294	-4.33276	-4.4327	-4.36163	-4.14802	-3.9304	-3.91024	-4.0608	-4.07841	-3.88397	-4.05317	-4.09064	-4.04877	-3.93458	-3.99351	0.87706	0.0221628	0.763066	0.0244229	-0.246773	0.00246325	0.0321669	-0.22461	0.00670665
O14617	sp|O14617|AP3D1_HUMAN AP-3 complex subunit delta-1 OS=Homo sapiens OX=9606 GN=AP3D1 PE=1 SV=1	323.31	209	AP-3 complex subunit delta-1	AP3D1	O14617	-4.03513	-4.02287	-4.46426	-4.28995	-4.28667	-4.38952	-4.08447	-4.07214	-4.03941	-4.15623	-4.00023	-3.80232	-4.01609	-4.0235	-4.01574	-3.9595	-3.98282	0.866872	-0.0262719	0.746815	0.0523934	-0.222266	0.0100523	0.0321669	-0.248538	0.00671162
Q9P2K5	sp|Q9P2K5|MYEF2_HUMAN Myelin expression factor 2 OS=Homo sapiens OX=9606 GN=MYEF2 PE=1 SV=3	59.128	5719	Myelin expression factor 2	MYEF2	Q9P2K5	-3.98043	-4.01995	-4.21931	-4.17385	-4.23445	-4.24909	-4.10599	-4.06584	-4.16259	-4.21767	-4.11135	-4.12337	-3.94809	-4.04329	-3.92185	-4.00049	-3.9727	0.0825345	-0.153852	0.0120028	0.863782	-0.015047	0.775379	0.032199	-0.168899	0.00673143
Q8N5J2	sp|Q8N5J2|MINY1_HUMAN Ubiquitin carboxyl-terminal hydrolase MINDY-1 OS=Homo sapiens OX=9606 GN=MINDY1 PE=1 SV=2	73.421	4026	Ubiquitin carboxyl-terminal hydrolase MINDY-1	MINDY1	Q8N5J2	-4.11846	-3.75003	-3.82173	-3.72159	-3.15752	-3.95894	-3.74155	-4.05651	-4.70757	-4.55661	-4.29732	-4.60929	-3.97238	-3.91573	-4.56826	-5.08687	-4.78769	0.744661	0.138044	0.555175	0.0757114	0.57343	0.0182592	0.032199	0.711474	0.00673168
Q8WXH0	sp|Q8WXH0|SYNE2_HUMAN Nesprin-2 OS=Homo sapiens OX=9606 GN=SYNE2 PE=1 SV=3	24.792	4319	Nesprin-2	SYNE2	Q8WXH0	-4.02915	-4.0607	-4.21923	-4.25387	-4.21924	-4.21829	-4.32573	-4.0579	-4.09337	-4.18689	-3.98565	-4.06861	-3.8798	-4.02771	-4.04563	-3.95203	-3.94834	0.135511	-0.148987	0.0311823	0.606762	-0.0470581	0.445706	0.032199	-0.196045	0.00673952
P42677;Q71UM5	sp|P42677|RS27_HUMAN 40S ribosomal protein S27 OS=Homo sapiens OX=9606 GN=RPS27 PE=1 SV=3;sp|Q71UM5|RS27L_HUMAN 40S ribosomal protein S27-like OS=Homo sapiens OX=9606 GN=RPS27L PE=1 SV=3	21.696	1880	40S ribosomal protein S27	RPS27	P42677	-4.19512	-4.08741	-4.08445	-4.27091	-4.16774	-4.14314	-4.26857	-4.10077	-4.09072	-4.09015	-4.10153	-3.97386	-3.97761	-4.05792	-4.03635	-3.99491	-3.90085	0.181688	-0.110738	0.0528748	0.47285	-0.0538641	0.302245	0.032199	-0.164603	0.00673958
Q9H4A4	sp|Q9H4A4|AMPB_HUMAN Aminopeptidase B OS=Homo sapiens OX=9606 GN=RNPEP PE=1 SV=2	88.357	5244	Aminopeptidase B	RNPEP	Q9H4A4	-4.36596	-4.25631	-3.58869	-3.565	-3.95531	-3.52575	-4.16736	-4.32994	-4.19952	-4.1518	-4.28101	-4.13019	-4.33023	-4.28975	-4.37559	-4.30041	-4.16107	0.742551	0.0814405	0.551121	0.0765965	0.333799	0.0185612	0.0322309	0.415239	0.00675158
Q2LD37	sp|Q2LD37|BLTP1_HUMAN Bridge-like lipid transfer protein family member 1 OS=Homo sapiens OX=9606 GN=BLTP1 PE=1 SV=2	4.3023	3224	Bridge-like lipid transfer protein family member 1	BLTP1	Q2LD37	-4.16986	-4.10612	-4.20076	-4.19499	-4.40557	-4.24364	-3.99457	-3.9077	-4.03311	-4.08748	-4.03962	-3.9908	-3.98919	-4.20668	-4.05117	-3.97343	-3.98085	0.77204	0.0313846	0.595661	0.0175617	-0.211279	0.00147491	0.0322841	-0.179895	0.00676804
O15126	sp|O15126|SCAM1_HUMAN Secretory carrier-associated membrane protein 1 OS=Homo sapiens OX=9606 GN=SCAMP1 PE=1 SV=2	178.89	289	Secretory carrier-associated membrane protein 1	SCAMP1	O15126	-4.16533	-4.16262	-4.3726	-4.37447	-4.61616	-4.40215	-4.16825	-3.92646	-3.84304	-4.04718	-3.91373	-3.58345	-4.08989	-4.15227	-3.98068	-4.08803	-3.93387	0.3845	0.135263	0.180672	0.00658933	-0.435203	0.000224068	0.0322905	-0.29994	0.00677472
Q8N392	sp|Q8N392|RHG18_HUMAN Rho GTPase-activating protein 18 OS=Homo sapiens OX=9606 GN=ARHGAP18 PE=1 SV=3	1.8149	3989	Rho GTPase-activating protein 18	ARHGAP18	Q8N392	-4.09094	-3.8821	-4.20019	-3.69826	-3.81694	-3.83021	-4.66214	-4.22231	-3.34901	-3.57903	-4.13958	-4.28624	-4.13442	-4.34044	-4.61711	-4.6734	-4.98046	0.114823	0.509449	0.0231199	0.6942	0.119946	0.544199	0.0324355	0.629395	0.00681502
Q5T3F8	sp|Q5T3F8|CSCL2_HUMAN CSC1-like protein 2 OS=Homo sapiens OX=9606 GN=TMEM63B PE=1 SV=1	3.8687	3375	CSC1-like protein 2	TMEM63B	Q5T3F8	-3.86349	-3.96533	-4.54829	-4.20061	-4.27293	-4.58753	-4.09047	-4.0272	-4.20688	-4.57019	-4.20154	-4.29192	-4.00367	-3.94418	-3.88843	-3.55023	-3.73787	0.0661659	-0.406488	0.007768	0.970354	-0.00833017	0.948751	0.0324355	-0.414819	0.00681584
Q9Y697	sp|Q9Y697|NFS1_HUMAN Cysteine desulfurase OS=Homo sapiens OX=9606 GN=NFS1 PE=1 SV=3	323.31	6241	Cysteine desulfurase	NFS1	Q9Y697	-4.13562	-4.23799	-4.48165	-4.35007	-4.37266	-4.3845	-4.11054	-3.92837	-3.95665	-4.14642	-3.91504	-3.60328	-3.79353	-4.09443	-3.97366	-4.08463	-4.21354	0.588231	0.0885723	0.366066	0.0115217	-0.383699	0.000629323	0.0324486	-0.295127	0.00682814
P04439	sp|P04439|HLAA_HUMAN HLA class I histocompatibility antigen, A alpha chain OS=Homo sapiens OX=9606 GN=HLA-A PE=1 SV=2	97.865	992	HLA class I histocompatibility antigen, A alpha chain	HLA-A	P04439	-4.24623	-3.85637	-4.14924	-3.65664	-3.83738	-4.01931	-3.8017	-4.20074	-3.83956	-3.97019	-4.1522	-4.43924	-4.24158	-4.44535	-4.42047	-4.16374	-4.39158	0.156951	0.265272	0.0417325	0.533395	0.106411	0.365839	0.0324486	0.371684	0.00682931
Q9BSB4	sp|Q9BSB4|ATGA1_HUMAN Autophagy-related protein 101 OS=Homo sapiens OX=9606 GN=ATG101 PE=1 SV=1	13.378	4938	Autophagy-related protein 101	ATG101	Q9BSB4	-4.06003	-4.06833	-4.34691	-4.17057	-4.22488	-4.15402	-4.05	-4.02148	-4.13555	-4.22622	-4.04291	-4.07199	-3.97542	-3.97326	-4.10232	-3.98044	-3.94563	0.280999	-0.0959453	0.10928	0.311492	-0.0794328	0.160322	0.0324721	-0.175378	0.00683961
O60299	sp|O60299|LZTS3_HUMAN Leucine zipper putative tumor suppressor 3 OS=Homo sapiens OX=9606 GN=LZTS3 PE=2 SV=1	35.904	461	Leucine zipper putative tumor suppressor 3	LZTS3	O60299	-3.76141	-4.037	-4.72736	-4.55739	-4.37511	-4.38205	-4.09161	-3.98311	-4.18743	-4.13855	-3.96395	-4.10333	-3.83341	-4.00211	-3.81295	-3.95494	-3.94421	0.417534	-0.168474	0.207251	0.195843	-0.228723	0.079596	0.0324798	-0.397197	0.00684659
Q14832	sp|Q14832|GRM3_HUMAN Metabotropic glutamate receptor 3 OS=Homo sapiens OX=9606 GN=GRM3 PE=1 SV=2	149.79	3003	Metabotropic glutamate receptor 3	GRM3	Q14832	-3.60981	-3.73954	-5.11715	-4.68596	-4.15079	-4.71493	-4.33713	-4.24563	-4.63134	-4.5676	-4.42397	-4.42384	-4.01073	-3.71635	-3.62594	-3.33746	-3.55207	0.0383303	-0.78974	0.00260049	0.766971	0.101888	0.636948	0.0325214	-0.687852	0.00686294
Q96GC5	sp|Q96GC5|RM48_HUMAN 39S ribosomal protein L48, mitochondrial OS=Homo sapiens OX=9606 GN=MRPL48 PE=1 SV=2	9.3664	4606	39S ribosomal protein L48, mitochondrial	MRPL48	Q96GC5	-3.96084	-4.09375	-4.43578	-4.1212	-4.19982	-4.16622	-4.20387	-4.12441	-4.21069	-4.35655	-4.08023	-4.10152	-3.92375	-4.03754	-3.72643	-3.89472	-4.01006	0.0516133	-0.261044	0.00440477	0.898143	0.0166063	0.828165	0.0325214	-0.244437	0.00686611
Q9UJ70	sp|Q9UJ70|NAGK_HUMAN N-acetyl-D-glucosamine kinase OS=Homo sapiens OX=9606 GN=NAGK PE=1 SV=4	323.31	5855	N-acetyl-D-glucosamine kinase	NAGK	Q9UJ70	-4.41544	-4.14499	-3.61497	-3.81402	-4.0012	-3.79774	-4.14878	-4.15098	-3.96755	-4.11721	-4.16793	-3.8986	-4.26539	-4.23185	-4.35115	-4.24717	-4.44938	0.179271	0.233811	0.0518165	0.484467	0.110451	0.313568	0.0328098	0.344262	0.00693676
P05771	sp|P05771|KPCB_HUMAN Protein kinase C beta type OS=Homo sapiens OX=9606 GN=PRKCB PE=1 SV=4	155.62	1038	Protein kinase C beta type	PRKCB	P05771	-3.92281	-4.04131	-4.84602	-4.15368	-3.99546	-4.53634	-4.36459	-4.04406	-4.47954	-4.4609	-4.10424	-4.07171	-3.93007	-3.77034	-3.7894	-3.80285	-3.70446	0.0619851	-0.454752	0.00646293	0.98317	0.00490397	0.97224	0.0328098	-0.449848	0.00693782
P82970	sp|P82970|HMGN5_HUMAN High mobility group nucleosome-binding domain-containing protein 5 OS=Homo sapiens OX=9606 GN=HMGN5 PE=1 SV=1	14.362	2520	High mobility group nucleosome-binding domain-containing protein 5	HMGN5	P82970	-3.98969	-4.17255	-3.83488	-3.83717	-4.10249	-3.6943	-4.04989	-4.27123	-4.15231	-4.07747	-4.18572	-4.36491	-4.17719	-4.14843	-4.18858	-4.24206	-4.1684	0.993935	0.0013446	0.986751	0.0366142	0.245076	0.00524474	0.0328141	0.24642	0.00694416
P52797	sp|P52797|EFNA3_HUMAN Ephrin-A3 OS=Homo sapiens OX=9606 GN=EFNA3 PE=1 SV=1	3.5728	2152	Ephrin-A3	EFNA3	P52797	-4.17814	-4.04936	-4.25529	-4.29725	-4.60001	-4.60424	-3.75928	-3.97035	-4.10052	-4.1613	-3.78539	-4.05974	-3.82108	-3.96984	-4.02043	-3.95813	-4.2126	0.91543	0.0236517	0.82975	0.0277754	-0.357951	0.00312233	0.0329192	-0.334299	0.00697184
Q14206	sp|Q14206|RCAN2_HUMAN Calcipressin-2 OS=Homo sapiens OX=9606 GN=RCAN2 PE=2 SV=3	19.249	2948	Calcipressin-2	RCAN2	Q14206	-4.12503	-3.99807	-4.60714	-4.23509	-3.96596	-4.3902	-4.12586	-4.10035	-4.25439	-4.25281	-4.11987	-4.02853	-3.70578	-3.88954	-3.88578	-4.09598	-3.94722	0.133996	-0.242111	0.0305461	0.622595	-0.0732772	0.462681	0.0329985	-0.315389	0.00699407
P84077;P61204	sp|P84077|ARF1_HUMAN ADP-ribosylation factor 1 OS=Homo sapiens OX=9606 GN=ARF1 PE=1 SV=2;sp|P61204|ARF3_HUMAN ADP-ribosylation factor 3 OS=Homo sapiens OX=9606 GN=ARF3 PE=1 SV=2	312.21	2332	ADP-ribosylation factor 1	ARF1	P84077	-3.99122	-4.05433	-4.32873	-4.19378	-4.28443	-4.32365	-4.07413	-4.00817	-4.10364	-4.34873	-4.05132	-4.02552	-4.10408	-3.92313	-3.96785	-3.90912	-3.91625	0.241197	-0.137833	0.0850837	0.368711	-0.0941057	0.207362	0.0330225	-0.231938	0.00700462
Q69YU3	sp|Q69YU3|AN34A_HUMAN Ankyrin repeat domain-containing protein 34A OS=Homo sapiens OX=9606 GN=ANKRD34A PE=1 SV=2	33.798	3477	Ankyrin repeat domain-containing protein 34A	ANKRD34A	Q69YU3	-3.87379	-4.00645	-4.58395	-4.2962	-4.08323	-4.4597	-4.14146	-4.1042	-4.19631	-4.49817	-4.10355	-4.19942	-4.06646	-3.84554	-3.88783	-3.72365	-3.75984	0.0687215	-0.35052	0.00840437	0.958272	-0.0100369	0.929324	0.0330606	-0.360557	0.00701815
O60256	sp|O60256|KPRB_HUMAN Phosphoribosyl pyrophosphate synthase-associated protein 2 OS=Homo sapiens OX=9606 GN=PRPSAP2 PE=1 SV=1	142.92	449	Phosphoribosyl pyrophosphate synthase-associated protein 2	PRPSAP2	O60256	-4.15011	-4.10542	-3.9052	-3.8172	-4.00091	-3.96435	-4.00917	-4.16383	-4.14168	-4.20732	-4.16636	-4.07721	-4.19688	-4.09716	-4.20694	-4.16431	-4.18778	0.680151	0.0430195	0.471772	0.093697	0.137066	0.0253963	0.0330965	0.180086	0.00703399
P20366	sp|P20366|TKN1_HUMAN Protachykinin-1 OS=Homo sapiens OX=9606 GN=TAC1 PE=1 SV=1	15.374	1454	Protachykinin-1	TAC1	P20366	-4.18471	-4.02513	-3.65476	-4.24828	-4.48824	-4.07922	-3.82787	-4.05273	-3.23776	-3.88042	-4.05788	-3.81208	-4.35785	-4.66363	-4.67132	-4.52527	-4.60344	0.0066721	0.752847	9.36165e-05	0.136759	-0.301934	0.0455787	0.0330965	0.450913	0.00703783
Q9Y3Q4	sp|Q9Y3Q4|HCN4_HUMAN Potassium/sodium hyperpolarization-activated cyclic nucleotide-gated channel 4 OS=Homo sapiens OX=9606 GN=HCN4 PE=1 SV=1	5.554	6142	Potassium/sodium hyperpolarization-activated cyclic nucleotide-gated channel 4	HCN4	Q9Y3Q4	-4.30276	-4.29193	-5.01649	-4.47467	-3.65552	-4.54853	-4.14664	-4.01311	-4.48689	-4.31201	-3.98133	-4.00662	-3.51489	-3.57585	-4.0567	-4.10272	-3.79952	0.230304	-0.347828	0.0788045	0.385669	-0.223884	0.223265	0.0330965	-0.571712	0.00704683
P13796	sp|P13796|PLSL_HUMAN Plastin-2 OS=Homo sapiens OX=9606 GN=LCP1 PE=1 SV=6	111.72	1296	Plastin-2	LCP1	P13796	-4.25054	-3.82322	-3.68901	-4.15063	-3.7614	-3.90293	-4.22705	-4.29833	-3.93184	-3.84329	-4.1824	-4.38018	-4.3268	-4.33994	-4.20721	-4.23221	-4.22934	0.495913	0.123252	0.276523	0.158415	0.214228	0.056614	0.0330965	0.33748	0.00704762
Q96BR5	sp|Q96BR5|COA7_HUMAN Cytochrome c oxidase assembly factor 7 OS=Homo sapiens OX=9606 GN=COA7 PE=1 SV=2	22.245	4511	Cytochrome c oxidase assembly factor 7	COA7	Q96BR5	-3.78059	-4.15247	-5.09919	-4.29981	-4.36265	-4.34143	-4.15016	-4.17753	-4.34052	-4.0963	-3.93745	-4.05007	-4.03732	-3.8609	-3.79292	-3.85105	-3.70091	0.267815	-0.276717	0.101225	0.332697	-0.21402	0.177552	0.0331806	-0.490737	0.007071
O95057	sp|O95057|DIRA1_HUMAN GTP-binding protein Di-Ras1 OS=Homo sapiens OX=9606 GN=DIRAS1 PE=1 SV=1	48.166	725	GTP-binding protein Di-Ras1	DIRAS1	O95057	-3.78742	-3.95656	-4.60596	-4.2889	-4.08337	-4.48591	-4.11317	-4.12193	-4.28536	-4.27118	-4.2836	-4.44316	-3.85299	-3.87653	-3.77752	-3.72675	-3.92196	0.0407897	-0.421916	0.00285488	0.78285	0.0517112	0.65776	0.0332384	-0.370205	0.00709239
O43752	sp|O43752|STX6_HUMAN Syntaxin-6 OS=Homo sapiens OX=9606 GN=STX6 PE=1 SV=1	109.82	414	Syntaxin-6	STX6	O43752	-4.0944	-4.00732	-4.42017	-4.30406	-4.1715	-4.45481	-4.03241	-3.94535	-4.08835	-4.03782	-4.02683	-3.9292	-4.04406	-3.9995	-4.07261	-4.02263	-3.96442	0.946325	0.0106502	0.88403	0.0302065	-0.232048	0.00371908	0.0332384	-0.221398	0.0070943
P04733	sp|P04733|MT1F_HUMAN Metallothionein-1F OS=Homo sapiens OX=9606 GN=MT1F PE=1 SV=1	4.0557	995	Metallothionein-1F	MT1F	P04733	-4.34433	-4.19842	-3.35812	-3.35096	-3.81358	-3.14287	-5.84732	-4.76659	-3.55742	-3.56433	-4.80209	-3.54537	-4.24014	-4.5725	-5.44176	-5.98616	-4.73191	0.332206	0.647309	0.142456	0.266549	0.645807	0.126015	0.0332422	1.29312	0.00710102
Q8WXI2	sp|Q8WXI2|CNKR2_HUMAN Connector enhancer of kinase suppressor of ras 2 OS=Homo sapiens OX=9606 GN=CNKSR2 PE=1 SV=1	78.779	4321	Connector enhancer of kinase suppressor of ras 2	CNKSR2	Q8WXI2	-4.08579	-4.02486	-4.35575	-4.3026	-4.38711	-4.43093	-4.09535	-3.92055	-3.99996	-4.2225	-4.00734	-3.8084	-4.13207	-4.05475	-3.96829	-3.92269	-3.94779	0.983083	-0.00389975	0.963638	0.0383741	-0.255489	0.00573587	0.0332422	-0.259388	0.00710655
P01112	sp|P01112|RASH_HUMAN GTPase HRas OS=Homo sapiens OX=9606 GN=HRAS PE=1 SV=1	114.16	887	GTPase HRas	HRAS	P01112	-4.06807	-4.08029	-4.20224	-4.21216	-4.29206	-4.28469	-4.09195	-4.00995	-4.15928	-4.33164	-4.0593	-3.90542	-4.00585	-4.03988	-4.01437	-3.87214	-3.95776	0.28772	-0.11492	0.114176	0.309148	-0.0969961	0.158554	0.0332422	-0.211916	0.00711157
P11229	sp|P11229|ACM1_HUMAN Muscarinic acetylcholine receptor M1 OS=Homo sapiens OX=9606 GN=CHRM1 PE=1 SV=2	44.274	1238	Muscarinic acetylcholine receptor M1	CHRM1	P11229	-3.7714	-3.94161	-4.57655	-4.42232	-4.45889	-4.54489	-4.15301	-3.89921	-4.22812	-4.31276	-4.04525	-4.27035	-3.98733	-4.05488	-3.79705	-3.68563	-3.78289	0.178867	-0.289892	0.0514929	0.491325	-0.134494	0.3213	0.0332846	-0.424386	0.00712816
Q96AC1	sp|Q96AC1|FERM2_HUMAN Fermitin family homolog 2 OS=Homo sapiens OX=9606 GN=FERMT2 PE=1 SV=1	136.94	4486	Fermitin family homolog 2	FERMT2	Q96AC1	-4.20105	-4.25276	-3.53772	-3.72928	-4.11985	-3.59118	-4.22704	-4.26904	-4.18983	-4.01948	-4.11127	-4.26542	-4.29432	-4.21949	-4.25651	-4.2535	-4.31618	0.677225	0.0876515	0.467636	0.0954833	0.275041	0.0261326	0.0332846	0.362692	0.00713164
Q86X10	sp|Q86X10|RLGPB_HUMAN Ral GTPase-activating protein subunit beta OS=Homo sapiens OX=9606 GN=RALGAPB PE=1 SV=1	72.703	3836	Ral GTPase-activating protein subunit beta	RALGAPB	Q86X10	-3.94128	-4.0921	-4.28781	-4.16852	-4.11217	-4.2732	-4.17749	-4.05306	-4.14432	-4.30575	-4.15593	-4.1379	-4.07698	-3.97259	-3.90215	-3.87169	-3.91598	0.0500872	-0.214529	0.00414685	0.873953	0.0165613	0.790568	0.0332984	-0.197968	0.00714008
Q9UJY1	sp|Q9UJY1|HSPB8_HUMAN Heat shock protein beta-8 OS=Homo sapiens OX=9606 GN=HSPB8 PE=1 SV=1	22.957	5869	Heat shock protein beta-8	HSPB8	Q9UJY1	-4.85624	-4.96514	-2.41059	-2.92625	-4.25826	-2.75278	-4.86976	-4.78617	-4.30051	-4.44119	-4.7271	-4.63616	-4.68689	-4.68871	-5.02112	-5.14002	-4.99989	0.69	0.280511	0.486795	0.0915027	0.931936	0.0245145	0.0333628	1.21245	0.0071594
P16930	sp|P16930|FAAA_HUMAN Fumarylacetoacetase OS=Homo sapiens OX=9606 GN=FAH PE=1 SV=2	113.22	1374	Fumarylacetoacetase	FAH	P16930	-4.68195	-4.59964	-2.7748	-3.0743	-4.31253	-3.11851	-4.67956	-4.45899	-4.06717	-3.92993	-4.64334	-4.34861	-4.51644	-4.77447	-4.7081	-4.75419	-4.83294	0.480736	0.362625	0.260842	0.169094	0.594314	0.062245	0.0334246	0.956939	0.00717907
Q9NUJ3	sp|Q9NUJ3|T11L1_HUMAN T-complex protein 11-like protein 1 OS=Homo sapiens OX=9606 GN=TCP11L1 PE=1 SV=1	68.917	5511	T-complex protein 11-like protein 1	TCP11L1	Q9NUJ3	-4.10872	-4.07268	-4.37695	-4.13804	-4.10792	-4.44609	-4.09976	-4.03867	-4.09662	-4.24459	-4.07606	-3.89951	-3.98942	-4.00052	-4.00612	-4.02555	-3.87708	0.425856	-0.096129	0.214334	0.196224	-0.132532	0.0798436	0.0334246	-0.228661	0.0071837
O43665	sp|O43665|RGS10_HUMAN Regulator of G-protein signaling 10 OS=Homo sapiens OX=9606 GN=RGS10 PE=1 SV=3	24.481	397	Regulator of G-protein signaling 10	RGS10	O43665	-4.34059	-4.10151	-3.66336	-3.81126	-3.82502	-3.87261	-4.07909	-4.19108	-4.08324	-4.24931	-4.18535	-4.10436	-4.43957	-4.35941	-4.16425	-4.13727	-4.12277	0.576816	0.0959157	0.353916	0.126955	0.213015	0.0407969	0.0334303	0.308931	0.00719045
P40925	sp|P40925|MDHC_HUMAN Malate dehydrogenase, cytoplasmic OS=Homo sapiens OX=9606 GN=MDH1 PE=1 SV=4	213.32	1840	Malate dehydrogenase, cytoplasmic	MDH1	P40925	-4.06537	-4.08639	-4.50012	-4.28678	-4.10808	-4.34456	-4.25494	-3.97103	-4.1091	-4.18427	-3.9899	-3.89893	-3.84158	-3.96255	-4.02374	-4.09034	-3.92992	0.484808	-0.0983999	0.265821	0.167313	-0.163856	0.0610646	0.0335358	-0.262256	0.00722278
P57076	sp|P57076|CF298_HUMAN Cilia- and flagella-associated protein 298 OS=Homo sapiens OX=9606 GN=CFAP298 PE=1 SV=1	4.3263	2275	Cilia- and flagella-associated protein 298	CFAP298	P57076	-4.29857	-3.87952	-3.69182	-3.77182	-3.99082	-3.74695	-4.23088	-4.18998	-3.92754	-3.84701	-4.38567	-4.54182	-4.35807	-4.23949	-4.21036	-4.25465	-4.28975	0.703073	0.0833155	0.503339	0.0884927	0.290567	0.0233575	0.0335358	0.373882	0.00722458
Q9P2D3	sp|Q9P2D3|HTR5B_HUMAN HEAT repeat-containing protein 5B OS=Homo sapiens OX=9606 GN=HEATR5B PE=1 SV=2	14.356	5710	HEAT repeat-containing protein 5B	HEATR5B	Q9P2D3	-4.00719	-4.03543	-4.35301	-4.1275	-4.22961	-4.44846	-4.10814	-4.07508	-4.17022	-4.33811	-4.07163	-4.17863	-4.11955	-4.07292	-3.91488	-3.6722	-3.77823	0.104823	-0.245412	0.0187739	0.766551	-0.0432327	0.635921	0.0335358	-0.288645	0.00722974
Q13505	sp|Q13505|MTX1_HUMAN Metaxin-1 OS=Homo sapiens OX=9606 GN=MTX1 PE=1 SV=3	109.3	2849	Metaxin-1	MTX1	Q13505	-3.9694	-4.04728	-4.3279	-4.32254	-4.31463	-4.34236	-4.15232	-4.01912	-3.94595	-4.07853	-4.09341	-3.96608	-4.03599	-4.0435	-3.92546	-4.02657	-3.98813	0.769675	-0.0386391	0.591565	0.0733982	-0.178116	0.0174712	0.0335516	-0.216755	0.00723867
P55160	sp|P55160|NCKPL_HUMAN Nck-associated protein 1-like OS=Homo sapiens OX=9606 GN=NCKAP1L PE=1 SV=3	4.4763	2229	Nck-associated protein 1-like	NCKAP1L	P55160	-4.25537	-3.87137	-3.72484	-3.96299	-4.01369	-4.05952	-4.03214	-4.12023	-4.09561	-3.97391	-4.17517	-4.24968	-4.24215	-4.28453	-4.1456	-4.22797	-4.18524	0.375831	0.109307	0.173821	0.23358	0.126492	0.103257	0.0336526	0.235799	0.00726602
P11413	sp|P11413|G6PD_HUMAN Glucose-6-phosphate 1-dehydrogenase OS=Homo sapiens OX=9606 GN=G6PD PE=1 SV=4	206.12	1246	Glucose-6-phosphate 1-dehydrogenase	G6PD	P11413	-4.39087	-4.2267	-3.59101	-3.92798	-4.05184	-3.72862	-4.00008	-4.09308	-3.93416	-3.99674	-4.15419	-4.04826	-4.22551	-4.24309	-4.35099	-4.45647	-4.3828	0.104988	0.294018	0.0188339	0.767021	0.051583	0.637496	0.0337216	0.345601	0.0072865
P07108	sp|P07108|ACBP_HUMAN Acyl-CoA-binding protein OS=Homo sapiens OX=9606 GN=DBI PE=1 SV=2	31.249	1067	Acyl-CoA-binding protein	DBI	P07108	-4.86793	-4.72887	-2.51566	-3.01052	-3.98854	-2.77343	-4.74738	-4.84927	-4.58458	-4.51961	-4.72925	-4.81385	-4.72864	-4.33157	-4.94931	-4.9836	-4.71718	0.966082	0.0347356	0.923662	0.0418901	1.05983	0.00660368	0.0337541	1.09457	0.00729909
P36542	sp|P36542|ATPG_HUMAN ATP synthase subunit gamma, mitochondrial OS=Homo sapiens OX=9606 GN=ATP5F1C PE=1 SV=1	97.313	1791	ATP synthase subunit gamma, mitochondrial	ATP5F1C	P36542	-4.02215	-4.13846	-4.23075	-4.29933	-4.45135	-4.34719	-4.12937	-4.02197	-3.9268	-4.07818	-4.0898	-3.83547	-3.89004	-4.12743	-3.93507	-4.02106	-4.09022	0.996231	-0.000833315	0.991473	0.0374285	-0.234609	0.00545905	0.033755	-0.235442	0.00730486
Q96PE2	sp|Q96PE2|ARHGH_HUMAN Rho guanine nucleotide exchange factor 17 OS=Homo sapiens OX=9606 GN=ARHGEF17 PE=1 SV=1	21.791	4729	Rho guanine nucleotide exchange factor 17	ARHGEF17	Q96PE2	-4.16234	-4.19019	-3.80286	-4.10169	-3.96192	-3.93404	-4.11833	-4.04168	-3.92126	-4.00956	-4.05034	-4.11838	-4.18715	-4.2634	-4.1478	-4.3682	-4.21756	0.0836001	0.193561	0.0125304	0.873953	0.0177517	0.790502	0.0337885	0.211312	0.00732016
Q13526	sp|Q13526|PIN1_HUMAN Peptidyl-prolyl cis-trans isomerase NIMA-interacting 1 OS=Homo sapiens OX=9606 GN=PIN1 PE=1 SV=1	272.34	2856	Peptidyl-prolyl cis-trans isomerase NIMA-interacting 1	PIN1	Q13526	-4.01361	-4.08603	-4.45374	-4.29096	-4.11024	-4.38301	-4.19047	-3.99008	-4.23432	-4.32991	-4.00944	-3.8519	-3.90145	-3.98775	-3.94028	-3.95042	-3.944	0.273056	-0.156239	0.10421	0.332953	-0.121912	0.177799	0.0337885	-0.278151	0.00733017
O75884	sp|O75884|RBBP9_HUMAN Serine hydrolase RBBP9 OS=Homo sapiens OX=9606 GN=RBBP9 PE=1 SV=2	41.793	646	Serine hydrolase RBBP9	RBBP9	O75884	-4.34686	-4.38439	-3.57628	-3.67294	-3.86435	-3.55813	-4.21906	-4.15702	-4.09781	-4.29423	-4.11019	-4.07493	-4.25285	-4.17473	-4.43479	-4.38814	-4.35122	0.473839	0.161472	0.255613	0.174291	0.258382	0.0652225	0.0337885	0.419853	0.00733631
P22307	sp|P22307|SCP2_HUMAN Sterol carrier protein 2 OS=Homo sapiens OX=9606 GN=SCP2 PE=1 SV=2	92.203	1497	Sterol carrier protein 2	SCP2	P22307	-4.07191	-4.07593	-3.78553	-3.97576	-4.09084	-3.80492	-4.14273	-4.23604	-4.1094	-4.12592	-4.21824	-4.1485	-4.22078	-4.04074	-4.20001	-4.21894	-4.1221	0.983083	-0.0029611	0.963086	0.0347405	0.195992	0.00482857	0.0337885	0.193031	0.00734291
P54687	sp|P54687|BCAT1_HUMAN Branched-chain-amino-acid aminotransferase, cytosolic OS=Homo sapiens OX=9606 GN=BCAT1 PE=1 SV=3	29.914	2199	Branched-chain-amino-acid aminotransferase, cytosolic	BCAT1	P54687	-3.90492	-3.91034	-4.30418	-4.29586	-4.34736	-4.45422	-4.11262	-4.1757	-4.08693	-4.26372	-4.0288	-4.1997	-3.87122	-4.04824	-3.8544	-3.91556	-3.90954	0.124979	-0.224788	0.0268998	0.673114	-0.0582331	0.51778	0.0337885	-0.283021	0.00734305
Q9P1F3	sp|Q9P1F3|ABRAL_HUMAN Costars family protein ABRACL OS=Homo sapiens OX=9606 GN=ABRACL PE=1 SV=1	57.188	5687	Costars family protein ABRACL	ABRACL	Q9P1F3	-4.10494	-4.17145	-4.32181	-4.17555	-4.10469	-4.31442	-4.202	-4.02601	-4.52495	-4.21479	-3.96515	-3.98558	-4.07697	-3.75958	-3.84154	-4.01496	-3.88265	0.108558	-0.237938	0.0204286	0.747836	-0.0457325	0.611428	0.0337885	-0.28367	0.00734557
P16152	sp|P16152|CBR1_HUMAN Carbonyl reductase [NADPH] 1 OS=Homo sapiens OX=9606 GN=CBR1 PE=1 SV=3	323.31	1355	Carbonyl reductase [NADPH] 1	CBR1	P16152	-4.44143	-4.47853	-3.4886	-3.0843	-3.5727	-3.32666	-4.01163	-4.40365	-4.63012	-4.67525	-4.22934	-4.49716	-4.33417	-4.00504	-4.76896	-4.71839	-4.45731	0.919373	0.0489143	0.838847	0.0481202	0.675822	0.00849088	0.0338899	0.724736	0.0073732
P45985	sp|P45985|MP2K4_HUMAN Dual specificity mitogen-activated protein kinase kinase 4 OS=Homo sapiens OX=9606 GN=MAP2K4 PE=1 SV=1	80.484	1918	Dual specificity mitogen-activated protein kinase kinase 4	MAP2K4	P45985	-3.98901	-4.00216	-4.49438	-4.16091	-4.08444	-4.48419	-4.17886	-4.0008	-4.2449	-4.29222	-4.10807	-4.04361	-3.97472	-3.91896	-3.89968	-3.94029	-3.86206	0.124804	-0.225603	0.0267409	0.676347	-0.0577712	0.522053	0.033978	-0.283375	0.00739798
Q9UHW9	sp|Q9UHW9|S12A6_HUMAN Solute carrier family 12 member 6 OS=Homo sapiens OX=9606 GN=SLC12A6 PE=1 SV=2	11.898	5825	Solute carrier family 12 member 6	SLC12A6	Q9UHW9	-4.22924	-4.00477	-4.31134	-4.26274	-4.33985	-4.26883	-4.05995	-3.93451	-3.99789	-4.1548	-4.01047	-3.846	-3.99872	-4.12351	-4.04241	-4.07931	-3.93863	0.768437	0.0359138	0.589531	0.0185435	-0.235526	0.00159172	0.0340068	-0.199612	0.00741435
Q15052	sp|Q15052|ARHG6_HUMAN Rho guanine nucleotide exchange factor 6 OS=Homo sapiens OX=9606 GN=ARHGEF6 PE=1 SV=2	26.844	3040	Rho guanine nucleotide exchange factor 6	ARHGEF6	Q15052	-4.20356	-4.21578	-3.59496	-3.8089	-4.29448	-3.8133	-3.87269	-4.07063	-4.06766	-3.96195	-4.09677	-4.13905	-4.14874	-4.31348	-4.38467	-4.4831	-4.33192	0.10071	0.29759	0.0174389	0.792797	0.0462944	0.671471	0.0340068	0.343884	0.00741548
O76031	sp|O76031|CLPX_HUMAN ATP-dependent Clp protease ATP-binding subunit clpX-like, mitochondrial OS=Homo sapiens OX=9606 GN=CLPX PE=1 SV=2	27.57	671	ATP-dependent Clp protease ATP-binding subunit clpX-like, mitochondrial	CLPX	O76031	-3.97346	-4.09192	-4.30318	-4.12683	-4.1832	-4.21824	-4.19102	-3.99248	-4.10178	-4.23058	-4.09178	-4.22301	-3.94503	-3.98911	-3.9675	-3.90578	-4.03021	0.0784609	-0.170919	0.0109551	0.911481	-0.0110295	0.848262	0.0340721	-0.181948	0.00743533
Q15691	sp|Q15691|MARE1_HUMAN Microtubule-associated protein RP/EB family member 1 OS=Homo sapiens OX=9606 GN=MAPRE1 PE=1 SV=3	171.09	3117	Microtubule-associated protein RP/EB family member 1	MAPRE1	Q15691	-4.07743	-4.11109	-3.73975	-3.74709	-3.76735	-3.82723	-4.38354	-4.23685	-4.31388	-4.36134	-4.35973	-4.28334	-4.23388	-3.93236	-4.20933	-4.13468	-4.05646	0.0919094	-0.209774	0.0147771	0.00157795	0.444792	1.55594e-05	0.0341361	0.235018	0.00746055
Q9Y277	sp|Q9Y277|VDAC3_HUMAN Voltage-dependent anion-selective channel protein 3 OS=Homo sapiens OX=9606 GN=VDAC3 PE=1 SV=1	259.49	6035	Voltage-dependent anion-selective channel protein 3	VDAC3	Q9Y277	-4.07917	-4.11519	-4.50735	-4.5247	-4.54614	-4.47182	-4.14518	-3.96651	-3.90201	-4.02908	-3.94617	-3.51144	-3.8612	-4.16029	-4.04061	-3.99925	-4.09251	0.546553	0.114039	0.324882	0.0108954	-0.457328	0.000572129	0.0341361	-0.343289	0.00746057
Q17R89	sp|Q17R89|RHG44_HUMAN Rho GTPase-activating protein 44 OS=Homo sapiens OX=9606 GN=ARHGAP44 PE=1 SV=1	129.92	3215	Rho GTPase-activating protein 44	ARHGAP44	Q17R89	-3.85452	-3.89041	-4.46667	-4.29986	-4.24778	-4.48734	-4.36159	-4.17353	-4.29716	-4.37619	-4.16095	-4.03115	-4.06987	-3.90244	-3.88245	-3.62858	-3.73708	0.0534579	-0.389346	0.00474497	0.895285	0.0256664	0.823905	0.0341703	-0.36368	0.00747567
Q9Y5J7	sp|Q9Y5J7|TIM9_HUMAN Mitochondrial import inner membrane translocase subunit Tim9 OS=Homo sapiens OX=9606 GN=TIMM9 PE=1 SV=1	41.36	6199	Mitochondrial import inner membrane translocase subunit Tim9	TIMM9	Q9Y5J7	-3.94362	-4.13912	-4.32548	-4.40501	-4.40951	-4.37294	-4.06173	-4.05568	-3.96491	-4.12061	-4.06177	-3.8228	-3.85873	-4.06491	-3.94273	-3.93978	-4.18727	0.931663	-0.0159032	0.857997	0.0473076	-0.251361	0.00816051	0.0341703	-0.267264	0.00747933
Q9P1Y5	sp|Q9P1Y5|CAMP3_HUMAN Calmodulin-regulated spectrin-associated protein 3 OS=Homo sapiens OX=9606 GN=CAMSAP3 PE=1 SV=2	301.48	5690	Calmodulin-regulated spectrin-associated protein 3	CAMSAP3	Q9P1Y5	-4.01282	-3.90005	-4.43483	-4.24023	-4.278	-4.51869	-3.96627	-4.00434	-4.25063	-4.18891	-4.12167	-4.09355	-4.0378	-4.02031	-3.87672	-3.8781	-3.86822	0.267038	-0.167999	0.100586	0.345536	-0.126542	0.187655	0.0342306	-0.294541	0.00751329
Q9H0U4;Q92928	sp|Q9H0U4|RAB1B_HUMAN Ras-related protein Rab-1B OS=Homo sapiens OX=9606 GN=RAB1B PE=1 SV=1;sp|Q92928|RAB1C_HUMAN Putative Ras-related protein Rab-1C OS=Homo sapiens OX=9606 GN=RAB1C PE=5 SV=2	209.17	5170	Ras-related protein Rab-1B	RAB1B	Q9H0U4	-4.06878	-4.01705	-4.32659	-4.27692	-4.24562	-4.39778	-4.06588	-3.96599	-4.0074	-4.04988	-3.98791	-4.02853	-4.04477	-4.09527	-4.03329	-3.91608	-4.05667	0.931066	0.0116184	0.856392	0.0299695	-0.204525	0.00365088	0.0342306	-0.192906	0.00751422
Q3KQV9	sp|Q3KQV9|UAP1L_HUMAN UDP-N-acetylhexosamine pyrophosphorylase-like protein 1 OS=Homo sapiens OX=9606 GN=UAP1L1 PE=1 SV=2	29.011	3243	UDP-N-acetylhexosamine pyrophosphorylase-like protein 1	UAP1L1	Q3KQV9	-4.31941	-4.5545	-3.68522	-3.54161	-3.76594	-3.59767	-4.12504	-4.14751	-4.19919	-3.9537	-4.06205	-4.24114	-4.43695	-4.31916	-4.42327	-4.31856	-4.34585	0.294605	0.247319	0.118562	0.310991	0.210712	0.159962	0.0342306	0.458031	0.00751987
P51648	sp|P51648|AL3A2_HUMAN Aldehyde dehydrogenase family 3 member A2 OS=Homo sapiens OX=9606 GN=ALDH3A2 PE=1 SV=1	67.367	2109	Aldehyde dehydrogenase family 3 member A2	ALDH3A2	P51648	-4.27467	-4.28527	-3.45003	-3.88475	-3.89869	-3.57201	-4.12202	-4.24692	-4.09237	-4.21547	-4.21248	-4.23938	-4.17385	-4.13583	-4.34838	-4.43356	-4.33292	0.672112	0.0968034	0.460315	0.100428	0.29387	0.0283062	0.0342306	0.390673	0.00752471
P26639	sp|P26639|SYTC_HUMAN Threonine--tRNA ligase 1, cytoplasmic OS=Homo sapiens OX=9606 GN=TARS1 PE=1 SV=3	130.67	1590	Threonine--tRNA ligase 1, cytoplasmic	TARS1	P26639	-4.09731	-4.01613	-3.75348	-3.88021	-4.04765	-3.98084	-4.19029	-4.16967	-4.08899	-4.24225	-4.26404	-4.16596	-4.198	-4.13298	-4.13088	-4.13682	-4.08794	0.618038	-0.0495405	0.399437	0.0131592	0.224262	0.000803716	0.0342306	0.174721	0.00752575
O75746	sp|O75746|S2512_HUMAN Electrogenic aspartate/glutamate antiporter SLC25A12, mitochondrial OS=Homo sapiens OX=9606 GN=SLC25A12 PE=1 SV=2	323.31	629	Electrogenic aspartate/glutamate antiporter SLC25A12, mitochondrial	SLC25A12	O75746	-3.83144	-3.92028	-4.61687	-4.39842	-4.33715	-4.49208	-3.94959	-4.15969	-4.21354	-4.18408	-4.06895	-4.20591	-3.70125	-3.95741	-3.89713	-3.84234	-4.05482	0.210874	-0.239703	0.0688875	0.431395	-0.135746	0.263895	0.0342306	-0.375449	0.00752645
P51991	sp|P51991|ROA3_HUMAN Heterogeneous nuclear ribonucleoprotein A3 OS=Homo sapiens OX=9606 GN=HNRNPA3 PE=1 SV=2	264.42	2134	Heterogeneous nuclear ribonucleoprotein A3	HNRNPA3	P51991	-3.99673	-4.05659	-4.27954	-4.28693	-4.22145	-4.22868	-4.25628	-4.01479	-4.04693	-4.23992	-4.0619	-3.99957	-3.93896	-4.05203	-3.92836	-4.01583	-3.95225	0.221024	-0.125744	0.0740638	0.414821	-0.075089	0.248907	0.0343405	-0.200833	0.00756094
P29401	sp|P29401|TKT_HUMAN Transketolase OS=Homo sapiens OX=9606 GN=TKT PE=1 SV=3	323.31	1648	Transketolase	TKT	P29401	-4.28248	-4.28432	-3.53484	-3.69036	-3.88623	-3.63358	-4.28265	-4.279	-4.15415	-4.24749	-4.19405	-4.08171	-4.01277	-4.27661	-4.3651	-4.42535	-4.28368	0.779171	0.0661932	0.609326	0.0729561	0.321209	0.0172673	0.0343405	0.387402	0.00756195
Q8N3P4	sp|Q8N3P4|VPS8_HUMAN Vacuolar protein sorting-associated protein 8 homolog OS=Homo sapiens OX=9606 GN=VPS8 PE=1 SV=3	50.349	3997	Vacuolar protein sorting-associated protein 8 homolog	VPS8	Q8N3P4	-4.02404	-4.08071	-4.33479	-4.21953	-4.16561	-4.3002	-4.12696	-3.9675	-4.08258	-4.22648	-3.98799	-4.12232	-3.99161	-4.07136	-4.07296	-3.89551	-3.90586	0.348053	-0.0981773	0.153709	0.261723	-0.101846	0.122739	0.0343591	-0.200023	0.0075717
Q9BZE1	sp|Q9BZE1|RM37_HUMAN 39S ribosomal protein L37, mitochondrial OS=Homo sapiens OX=9606 GN=MRPL37 PE=1 SV=2	10.747	5088	39S ribosomal protein L37, mitochondrial	MRPL37	Q9BZE1	-4.15745	-4.02047	-4.45297	-4.23154	-4.37255	-4.28798	-4.30607	-4.19302	-4.04126	-3.7564	-4.14525	-4.18284	-3.6531	-4.14617	-3.75898	-3.97115	-4.08667	0.288472	-0.180927	0.11457	0.319292	-0.149688	0.166919	0.03445	-0.330615	0.00759742
P56559	sp|P56559|ARL4C_HUMAN ADP-ribosylation factor-like protein 4C OS=Homo sapiens OX=9606 GN=ARL4C PE=1 SV=1	1.9235	2268	ADP-ribosylation factor-like protein 4C	ARL4C	P56559	-3.72177	-3.92741	-4.63871	-4.68097	-4.43292	-4.18323	-4.31928	-4.17544	-3.99982	-4.41606	-4.22142	-4.55312	-3.63642	-3.98712	-3.97369	-3.68783	-3.60298	0.0602335	-0.503249	0.00610488	0.949639	0.0166893	0.914055	0.0344634	-0.48656	0.00760607
P17655	sp|P17655|CAN2_HUMAN Calpain-2 catalytic subunit OS=Homo sapiens OX=9606 GN=CAPN2 PE=1 SV=6	317.17	1391	Calpain-2 catalytic subunit	CAPN2	P17655	-4.2947	-4.33262	-3.18107	-3.61053	-4.15863	-3.38374	-4.41382	-4.29071	-4.09962	-4.23726	-4.24892	-4.30792	-4.26226	-4.2531	-4.46056	-4.39252	-4.45913	0.764764	0.0991376	0.582725	0.0775465	0.439492	0.0189549	0.0345278	0.53863	0.00762599
P50461	sp|P50461|CSRP3_HUMAN Cysteine and glycine-rich protein 3 OS=Homo sapiens OX=9606 GN=CSRP3 PE=1 SV=1	1.853	2062	Cysteine and glycine-rich protein 3	CSRP3	P50461	-4.32383	-4.56087	-2.88758	-3.47435	-3.80421	-3.03099	-4.87701	-4.62245	-4.57112	-4.35372	-4.36674	-4.5294	-4.3699	-3.9992	-4.55142	-4.84253	-4.54343	0.852402	-0.0921125	0.724218	0.0247269	0.873101	0.00252249	0.0345971	0.780989	0.00765776
Q16566	sp|Q16566|KCC4_HUMAN Calcium/calmodulin-dependent protein kinase type IV OS=Homo sapiens OX=9606 GN=CAMK4 PE=1 SV=1	146.46	3172	Calcium/calmodulin-dependent protein kinase type IV	CAMK4	Q16566	-3.66491	-4.05428	-4.93173	-4.31895	-3.99445	-4.63313	-4.27717	-4.0681	-4.59674	-4.56234	-4.15788	-4.44482	-3.8683	-3.77124	-3.61909	-3.62469	-3.75427	0.0400526	-0.623656	0.00277684	0.754988	0.0849331	0.621513	0.0345971	-0.538723	0.00765831
P48058	sp|P48058|GRIA4_HUMAN Glutamate receptor 4 OS=Homo sapiens OX=9606 GN=GRIA4 PE=1 SV=2	77.858	1961	Glutamate receptor 4	GRIA4	P48058	-3.77183	-3.83302	-4.68523	-4.76549	-4.26844	-4.53179	-4.28018	-3.97847	-4.17	-4.30854	-4.09948	-4.28544	-4.00691	-3.90447	-3.72808	-3.61513	-3.85159	0.146116	-0.365786	0.0363943	0.597262	-0.122279	0.435376	0.0345971	-0.488065	0.00765843
G9CGD6;Q8WWN9	sp|G9CGD6|CNIPF_HUMAN CNK3/IPCEF1 fusion protein OS=Homo sapiens OX=9606 GN=CNK3/IPCEF1 PE=1 SV=1;sp|Q8WWN9|ICEF1_HUMAN Interactor protein for cytohesin exchange factors 1 OS=Homo sapiens OX=9606 GN=IPCEF1 PE=1 SV=1	40.413	109	CNK3/IPCEF1 fusion protein	CNK3/IPCEF1	G9CGD6	-4.00172	-4.06979	-4.746	-4.11638	-4.14389	-4.48731	-4.03225	-3.99781	-4.67399	-4.31349	-3.92468	-4.27519	-3.81005	-3.82679	-3.74685	-3.94568	-3.83399	0.102327	-0.37023	0.0180229	0.792797	-0.057945	0.671482	0.0346113	-0.428175	0.00767077
Q9UQ16	sp|Q9UQ16|DYN3_HUMAN Dynamin-3 OS=Homo sapiens OX=9606 GN=DNM3 PE=1 SV=4	323.31	6006	Dynamin-3	DNM3	Q9UQ16	-4.12337	-4.2738	-4.50512	-4.32257	-4.15653	-4.41547	-3.9688	-3.84008	-4.10311	-4.09554	-3.87281	-3.83239	-3.78973	-4.07569	-4.05432	-4.20562	-4.07975	0.532665	0.0889046	0.310582	0.0106507	-0.347357	0.000549827	0.0346113	-0.258452	0.00767299
Q96CN4	sp|Q96CN4|EVI5L_HUMAN EVI5-like protein OS=Homo sapiens OX=9606 GN=EVI5L PE=1 SV=1	64.71	4528	EVI5-like protein	EVI5L	Q96CN4	-4.00896	-3.98478	-4.42942	-4.0234	-4.05183	-4.36965	-4.24782	-4.11635	-4.38702	-4.38494	-4.18854	-4.23987	-4.095	-3.8675	-3.84364	-3.775	-3.74275	0.0160925	-0.39598	0.000532834	0.364777	0.116086	0.204065	0.0346235	-0.279894	0.00768142
Q93009	sp|Q93009|UBP7_HUMAN Ubiquitin carboxyl-terminal hydrolase 7 OS=Homo sapiens OX=9606 GN=USP7 PE=1 SV=2	323.31	4436	Ubiquitin carboxyl-terminal hydrolase 7	USP7	Q93009	-4.04446	-4.04625	-4.32501	-4.23688	-4.23264	-4.34158	-4.02704	-3.96776	-4.0408	-4.14824	-4.03094	-3.9806	-4.04117	-4.05014	-3.99256	-4.01837	-4.03842	0.974754	-0.00443157	0.939999	0.0420844	-0.171906	0.00666208	0.0346378	-0.176338	0.00769031
Q8WVJ2	sp|Q8WVJ2|NUDC2_HUMAN NudC domain-containing protein 2 OS=Homo sapiens OX=9606 GN=NUDCD2 PE=1 SV=1	54.857	4286	NudC domain-containing protein 2	NUDCD2	Q8WVJ2	-4.17008	-4.0487	-3.92952	-3.84823	-3.76993	-3.89115	-4.13367	-4.08706	-4.28022	-4.22677	-4.19399	-4.12755	-4.08919	-3.95474	-4.26058	-4.40374	-4.23611	0.935278	0.0139988	0.864723	0.0476595	0.231939	0.00826057	0.0346717	0.245938	0.00770644
Q9UQC2	sp|Q9UQC2|GAB2_HUMAN GRB2-associated-binding protein 2 OS=Homo sapiens OX=9606 GN=GAB2 PE=1 SV=1	3.382	6013	GRB2-associated-binding protein 2	GAB2	Q9UQC2	-4.36134	-4.09981	-4.26246	-4.01819	-3.97517	-4.23171	-3.95162	-4.10373	-4.4589	-4.36647	-4.31588	-4.19627	-3.76189	-3.96464	-3.96435	-3.75537	-3.94325	0.0276077	-0.354247	0.00140699	0.576176	0.0740327	0.411731	0.0346717	-0.280215	0.00770927
P42261	sp|P42261|GRIA1_HUMAN Glutamate receptor 1 OS=Homo sapiens OX=9606 GN=GRIA1 PE=1 SV=2	82.382	1867	Glutamate receptor 1	GRIA1	P42261	-4.0083	-3.97811	-4.52697	-4.37504	-4.62212	-4.38566	-4.0018	-4.00496	-4.06885	-4.29235	-3.91484	-3.86152	-4.19037	-4.05915	-3.78539	-3.83579	-3.90751	0.757684	-0.068412	0.571803	0.0800257	-0.291979	0.0198792	0.0346918	-0.360391	0.00771946
Q8N6C5	sp|Q8N6C5|IGSF1_HUMAN Immunoglobulin superfamily member 1 OS=Homo sapiens OX=9606 GN=IGSF1 PE=1 SV=3	27.927	4039	Immunoglobulin superfamily member 1	IGSF1	Q8N6C5	-4.02472	-4.15968	-3.85196	-3.55354	-3.67373	-3.58515	-4.19876	-4.30288	-4.30885	-4.17755	-4.44057	-4.81454	-4.38193	-4.12417	-4.31883	-4.15808	-3.99661	0.386053	-0.177934	0.181938	0.00697177	0.565727	0.000258946	0.0346969	0.387793	0.00772633
Q16540	sp|Q16540|RM23_HUMAN 39S ribosomal protein L23, mitochondrial OS=Homo sapiens OX=9606 GN=MRPL23 PE=1 SV=1	20.969	3168	39S ribosomal protein L23, mitochondrial	MRPL23	Q16540	-3.92944	-4.22903	-4.51885	-4.10572	-4.33706	-4.19914	-3.9298	-4.08627	-4.18096	-4.3996	-4.03592	-4.21942	-3.98927	-4.09984	-3.74138	-3.80068	-3.9224	0.146761	-0.231282	0.0370416	0.596364	-0.077877	0.433889	0.0348147	-0.309159	0.00776275
O15127	sp|O15127|SCAM2_HUMAN Secretory carrier-associated membrane protein 2 OS=Homo sapiens OX=9606 GN=SCAMP2 PE=1 SV=2	39.82	290	Secretory carrier-associated membrane protein 2	SCAMP2	O15127	-4.20754	-3.90836	-3.58626	-3.72122	-3.59241	-3.87479	-4.96922	-4.17751	-4.04791	-4.16215	-4.19277	-4.32266	-4.23873	-4.09408	-4.48441	-4.37214	-4.1462	0.878879	-0.0449238	0.766589	0.0265753	0.496942	0.00290696	0.0348147	0.452018	0.00776406
P51580	sp|P51580|TPMT_HUMAN Thiopurine S-methyltransferase OS=Homo sapiens OX=9606 GN=TPMT PE=1 SV=1	17.374	2104	Thiopurine S-methyltransferase	TPMT	P51580	-3.93638	-4.02631	-3.77228	-3.98403	-3.8243	-3.93492	-4.09751	-4.00252	-4.02229	-4.71844	-4.03712	-3.92473	-4.04968	-4.022	-4.56953	-4.51937	-4.43598	0.388887	0.185544	0.18428	0.232382	0.220731	0.102573	0.0348359	0.406275	0.00777453
P42025	sp|P42025|ACTY_HUMAN Beta-centractin OS=Homo sapiens OX=9606 GN=ACTR1B PE=1 SV=1	164.01	1862	Beta-centractin	ACTR1B	P42025	-4.08712	-4.23394	-4.41854	-4.25706	-3.99946	-4.37938	-4.00527	-3.89245	-4.21592	-4.17948	-4.01029	-4.04056	-3.8851	-3.8631	-3.98946	-4.09345	-4.08286	0.592463	-0.0745336	0.372014	0.127065	-0.171921	0.0409428	0.0348681	-0.246454	0.00778748
O95747	sp|O95747|OXSR1_HUMAN Serine/threonine-protein kinase OSR1 OS=Homo sapiens OX=9606 GN=OXSR1 PE=1 SV=1	55.225	807	Serine/threonine-protein kinase OSR1	OXSR1	O95747	-3.9704	-4.07418	-3.94798	-3.85885	-3.911	-3.98318	-3.98845	-4.18805	-4.30615	-4.22425	-4.23016	-4.26083	-4.17507	-4.05981	-4.19032	-4.09143	-4.12563	0.438098	-0.0711946	0.223894	0.00808992	0.242047	0.000347207	0.0349127	0.170853	0.00780426
Q9HCE9	sp|Q9HCE9|ANO8_HUMAN Anoctamin-8 OS=Homo sapiens OX=9606 GN=ANO8 PE=1 SV=3	21.766	5360	Anoctamin-8	ANO8	Q9HCE9	-4.04389	-4.14413	-4.71432	-4.5176	-4.19777	-4.49448	-3.95409	-3.88772	-4.17323	-4.13097	-3.86964	-3.73367	-3.84356	-4.03866	-3.85619	-4.11863	-4.13498	0.859512	0.040183	0.734657	0.0251993	-0.393811	0.00265803	0.0349127	-0.353628	0.00780897
Q8NDH6	sp|Q8NDH6|ICA1L_HUMAN Islet cell autoantigen 1-like protein OS=Homo sapiens OX=9606 GN=ICA1L PE=1 SV=1	30.864	4119	Islet cell autoantigen 1-like protein	ICA1L	Q8NDH6	-4.04226	-3.99685	-4.4799	-4.26976	-4.1988	-4.40535	-4.08551	-4.01402	-4.17433	-4.44102	-3.90528	-4.01313	-4.04311	-3.95531	-3.96281	-3.85113	-3.85901	0.266123	-0.171273	0.100159	0.354715	-0.126605	0.194992	0.0350247	-0.297879	0.00784012
Q8TDW0	sp|Q8TDW0|LRC8C_HUMAN Volume-regulated anion channel subunit LRRC8C OS=Homo sapiens OX=9606 GN=LRRC8C PE=1 SV=2	10.145	4232	Volume-regulated anion channel subunit LRRC8C	LRRC8C	Q8TDW0	-4.10124	-3.86082	-4.33962	-4.3118	-4.10679	-4.49612	-4.32139	-3.98467	-4.1879	-4.04718	-4.06594	-4.41114	-3.94091	-3.94737	-3.90631	-3.87358	-3.82206	0.0943514	-0.271654	0.015539	0.838252	-0.0330322	0.734677	0.0350247	-0.304686	0.00784557
Q9UPX0	sp|Q9UPX0|TUTLB_HUMAN Protein turtle homolog B OS=Homo sapiens OX=9606 GN=IGSF9B PE=2 SV=2	10.057	5997	Protein turtle homolog B	IGSF9B	Q9UPX0	-3.9273	-4.50473	-4.98318	-4.88539	-4.59816	-4.725	-3.71807	-3.65211	-3.78053	-3.71895	-3.90724	-4.03802	-3.5864	-3.90308	-3.79219	-4.61443	-4.299	0.43636	0.236536	0.222238	0.00808992	-0.801474	0.000345963	0.0350304	-0.564938	0.00785523
Q6ZMI0	sp|Q6ZMI0|PPR21_HUMAN Protein phosphatase 1 regulatory subunit 21 OS=Homo sapiens OX=9606 GN=PPP1R21 PE=1 SV=1	224.86	3624	Protein phosphatase 1 regulatory subunit 21	PPP1R21	Q6ZMI0	-3.99898	-4.00855	-4.28343	-4.18652	-4.14324	-4.37225	-4.16265	-4.00433	-4.23283	-4.3168	-4.14016	-4.03364	-4.02855	-3.9613	-3.95458	-3.90874	-3.87124	0.084501	-0.203517	0.0128303	0.884229	-0.0170936	0.808507	0.0350304	-0.22061	0.00786268
P43250	sp|P43250|GRK6_HUMAN G protein-coupled receptor kinase 6 OS=Homo sapiens OX=9606 GN=GRK6 PE=1 SV=2	21.234	1900	G protein-coupled receptor kinase 6	GRK6	P43250	-4.2361	-4.28779	-4.27882	-4.16896	-4.19883	-4.3113	-3.9609	-3.87814	-4.05166	-4.12538	-3.93685	-3.81437	-4.06694	-4.00161	-4.01077	-4.20722	-4.07504	0.216287	0.111099	0.071584	0.00359944	-0.285752	8.43712e-05	0.0350304	-0.174653	0.00786941
O95970	sp|O95970|LGI1_HUMAN Leucine-rich glioma-inactivated protein 1 OS=Homo sapiens OX=9606 GN=LGI1 PE=1 SV=1	88.859	834	Leucine-rich glioma-inactivated protein 1	LGI1	O95970	-3.92795	-3.96551	-4.60509	-4.5108	-4.01778	-4.46851	-3.95414	-4.00179	-4.44229	-4.20822	-4.1479	-4.27053	-3.77822	-3.95699	-3.86915	-3.80808	-3.92001	0.12862	-0.304323	0.0282151	0.677455	-0.0784608	0.523803	0.0350304	-0.382783	0.00786998
Q9C0B1	sp|Q9C0B1|FTO_HUMAN Alpha-ketoglutarate-dependent dioxygenase FTO OS=Homo sapiens OX=9606 GN=FTO PE=1 SV=3	81.237	5108	Alpha-ketoglutarate-dependent dioxygenase FTO	FTO	Q9C0B1	-3.99715	-4.10728	-4.22516	-4.17452	-4.21343	-4.24502	-4.0837	-4.20282	-4.04446	-4.3598	-4.10702	-3.99779	-3.87261	-3.98126	-3.9297	-4.00079	-4.03561	0.105569	-0.168605	0.0192387	0.783368	-0.0278272	0.658712	0.0351938	-0.196432	0.00791293
Q8N9I9	sp|Q8N9I9|DTX3_HUMAN Probable E3 ubiquitin-protein ligase DTX3 OS=Homo sapiens OX=9606 GN=DTX3 PE=1 SV=2	62.222	4071	Probable E3 ubiquitin-protein ligase DTX3	DTX3	Q8N9I9	-4.13075	-4.23232	-4.27439	-4.12515	-4.36627	-4.26688	-4.16285	-4.0205	-3.94538	-4.12246	-3.94047	-3.80385	-4.07763	-3.99402	-4.03883	-4.0868	-4.00893	0.712822	0.041988	0.515848	0.0166578	-0.233374	0.00132519	0.0351938	-0.191386	0.00792029
Q9UBL0	sp|Q9UBL0|ARP21_HUMAN cAMP-regulated phosphoprotein 21 OS=Homo sapiens OX=9606 GN=ARPP21 PE=1 SV=2	11.324	5747	cAMP-regulated phosphoprotein 21	ARPP21	Q9UBL0	-4.00154	-3.8674	-4.56807	-4.2235	-4.14799	-4.71378	-4.08884	-3.9681	-4.3304	-4.60937	-4.13889	-4.37673	-4.09548	-3.78295	-3.80549	-3.73753	-3.59124	0.0674707	-0.449515	0.0081137	0.995598	-0.00165813	0.990832	0.0351938	-0.451173	0.0079266
Q96BS2	sp|Q96BS2|CHP3_HUMAN Calcineurin B homologous protein 3 OS=Homo sapiens OX=9606 GN=TESC PE=1 SV=3	36.898	4512	Calcineurin B homologous protein 3	TESC	Q96BS2	-4.04852	-4.18074	-4.55107	-4.40643	-4.0125	-4.48679	-4.02896	-3.95872	-4.12932	-4.44906	-3.93473	-3.95887	-3.81486	-3.80753	-3.82985	-4.14799	-4.04339	0.435999	-0.147885	0.221742	0.202836	-0.204399	0.08384	0.0351938	-0.352284	0.00792993
O75131	sp|O75131|CPNE3_HUMAN Copine-3 OS=Homo sapiens OX=9606 GN=CPNE3 PE=1 SV=1	258.84	546	Copine-3	CPNE3	O75131	-4.48273	-4.40212	-3.276	-3.53683	-4.12607	-3.48504	-4.16302	-4.23356	-3.9726	-4.2568	-4.3645	-3.80873	-4.5586	-4.3855	-4.49105	-4.41652	-4.45699	0.273033	0.328532	0.103899	0.348688	0.248403	0.19046	0.0352579	0.576935	0.00795019
P20073	sp|P20073|ANXA7_HUMAN Annexin A7 OS=Homo sapiens OX=9606 GN=ANXA7 PE=1 SV=3	287.57	1447	Annexin A7	ANXA7	P20073	-4.71919	-4.63891	-2.7466	-3.11967	-4.37927	-2.89334	-4.4721	-4.57649	-4.11242	-4.36195	-4.45283	-4.4729	-4.58951	-4.63992	-4.77327	-4.79814	-4.75883	0.576602	0.30382	0.353595	0.135622	0.658617	0.045104	0.0352862	0.962437	0.0079624
O75306	sp|O75306|NDUS2_HUMAN NADH dehydrogenase [ubiquinone] iron-sulfur protein 2, mitochondrial OS=Homo sapiens OX=9606 GN=NDUFS2 PE=1 SV=2	280.69	565	NADH dehydrogenase [ubiquinone] iron-sulfur protein 2, mitochondrial	NDUFS2	O75306	-3.86115	-4.14795	-4.51558	-4.46442	-4.20208	-4.39971	-4.10385	-4.15088	-4.01601	-4.04748	-4.13799	-3.85406	-3.79931	-4.02568	-3.9335	-4.01073	-4.04333	0.605057	-0.0892006	0.385908	0.124768	-0.213436	0.0397495	0.0353766	-0.302637	0.00799562
O60936	sp|O60936|NOL3_HUMAN Nucleolar protein 3 OS=Homo sapiens OX=9606 GN=NOL3 PE=1 SV=2	223.43	523	Nucleolar protein 3	NOL3	O60936	-4.34457	-4.31933	-3.41628	-3.79862	-4.08907	-3.65407	-4.33635	-4.10137	-3.99698	-4.2306	-3.96934	-3.82384	-4.13694	-4.3955	-4.44659	-4.51275	-4.47963	0.179057	0.317867	0.0516086	0.518973	0.139425	0.347896	0.0353766	0.457292	0.00799935
Q9P2R3	sp|Q9P2R3|ANFY1_HUMAN Rabankyrin-5 OS=Homo sapiens OX=9606 GN=ANKFY1 PE=1 SV=2	323.31	5724	Rabankyrin-5	ANKFY1	Q9P2R3	-4.21505	-4.16807	-3.66851	-3.71572	-4.00412	-3.88057	-4.0977	-4.13525	-4.18351	-4.10669	-4.21581	-4.26813	-4.14383	-4.16197	-4.22161	-4.25646	-4.2354	0.828767	0.0360077	0.68307	0.0658105	0.225841	0.0145787	0.0353766	0.261849	0.00800032
Q9Y2H6	sp|Q9Y2H6|FND3A_HUMAN Fibronectin type-III domain-containing protein 3A OS=Homo sapiens OX=9606 GN=FNDC3A PE=1 SV=4	13.35	6060	Fibronectin type-III domain-containing protein 3A	FNDC3A	Q9Y2H6	-4.26436	-4.13449	-3.68235	-3.99083	-4.10521	-3.91642	-3.98958	-4.02269	-3.94052	-4.16502	-4.16261	-3.93532	-4.34008	-4.26614	-4.20653	-4.31085	-4.22565	0.0856618	0.233895	0.01328	0.881752	0.0203432	0.803008	0.0354606	0.254238	0.00802517
Q8WX93	sp|Q8WX93|PALLD_HUMAN Palladin OS=Homo sapiens OX=9606 GN=PALLD PE=1 SV=3	81.729	4309	Palladin	PALLD	Q8WX93	-4.05824	-4.57358	-2.87754	-3.67258	-4.28599	-2.94799	-4.6167	-4.62026	-4.40293	-4.27006	-3.92792	-4.71623	-4.61878	-4.49077	-4.49672	-4.4423	-4.5431	0.853202	0.0926526	0.725115	0.0611357	0.689694	0.0129138	0.0354694	0.782347	0.00803301
O00423	sp|O00423|EMAL1_HUMAN Echinoderm microtubule-associated protein-like 1 OS=Homo sapiens OX=9606 GN=EML1 PE=1 SV=3	53.091	153	Echinoderm microtubule-associated protein-like 1	EML1	O00423	-4.0456	-4.07689	-4.21232	-4.13559	-3.90559	-4.25351	-4.16376	-4.18213	-4.39103	-4.34536	-4.22771	-4.42084	-4.11783	-3.78792	-3.85859	-3.82615	-3.77679	0.0051356	-0.415018	5.5103e-05	0.0876832	0.183555	0.0229846	0.0355409	-0.231464	0.00805508
O14786	sp|O14786|NRP1_HUMAN Neuropilin-1 OS=Homo sapiens OX=9606 GN=NRP1 PE=1 SV=3	64.021	231	Neuropilin-1	NRP1	O14786	-4.04268	-3.97363	-4.39521	-4.53857	-4.15945	-4.33017	-4.33778	-4.24625	-3.93624	-3.89443	-4.03067	-4.25912	-3.93153	-4.08612	-3.87297	-3.79252	-3.91094	0.232587	-0.198599	0.0801258	0.409914	-0.122537	0.244338	0.0355861	-0.321136	0.0080712
Q9Y3D6	sp|Q9Y3D6|FIS1_HUMAN Mitochondrial fission 1 protein OS=Homo sapiens OX=9606 GN=FIS1 PE=1 SV=2	126.64	6130	Mitochondrial fission 1 protein	FIS1	Q9Y3D6	-3.98729	-4.14239	-4.42425	-4.24346	-4.06675	-4.47748	-4.35108	-4.06631	-3.95827	-4.0888	-4.13814	-3.96449	-3.85964	-3.96108	-3.88556	-3.99752	-4.04984	0.315065	-0.143783	0.131164	0.303649	-0.129089	0.153579	0.035659	-0.272872	0.00809361
Q9H061	sp|Q9H061|T126A_HUMAN Transmembrane protein 126A OS=Homo sapiens OX=9606 GN=TMEM126A PE=1 SV=1	20.927	5150	Transmembrane protein 126A	TMEM126A	Q9H061	-3.98582	-3.98937	-4.32124	-4.39178	-4.44738	-4.4622	-4.10976	-4.02512	-3.84614	-4.1026	-4.08216	-3.94992	-3.94606	-4.1051	-3.93324	-3.95127	-4.03207	0.887295	-0.0257349	0.779549	0.0558491	-0.247016	0.0111274	0.0357208	-0.272751	0.00811355
Q9UPV7	sp|Q9UPV7|PHF24_HUMAN PHD finger protein 24 OS=Homo sapiens OX=9606 GN=PHF24 PE=1 SV=2	293.13	5994	PHD finger protein 24	PHF24	Q9UPV7	-3.84409	-3.99499	-4.42614	-4.24523	-4.3416	-4.38559	-4.14132	-3.98604	-4.31465	-4.28653	-4.16671	-4.08564	-4.03217	-4.00916	-3.76228	-3.80462	-3.90171	0.10651	-0.261494	0.019586	0.786609	-0.0427918	0.662476	0.0358279	-0.304285	0.00814621
Q9UBS5	sp|Q9UBS5|GABR1_HUMAN Gamma-aminobutyric acid type B receptor subunit 1 OS=Homo sapiens OX=9606 GN=GABBR1 PE=1 SV=1	226.39	5760	Gamma-aminobutyric acid type B receptor subunit 1	GABBR1	Q9UBS5	-3.92066	-3.89188	-4.4288	-4.32099	-4.39399	-4.37899	-4.21204	-4.04999	-4.07863	-4.28836	-4.1048	-4.13444	-4.07024	-4.07443	-3.83881	-3.7411	-3.81189	0.147265	-0.237418	0.0372101	0.607306	-0.0778402	0.446307	0.0358279	-0.315258	0.0081497
O15061	sp|O15061|SYNEM_HUMAN Synemin OS=Homo sapiens OX=9606 GN=SYNM PE=1 SV=3	275.07	275	Synemin	SYNM	O15061	-4.69362	-4.70421	-2.14619	-3.51575	-4.77664	-2.39658	-5.02853	-5.02968	-4.43405	-4.38815	-4.48222	-5.25385	-5.05487	-5.01599	-4.94753	-5.00534	-4.94303	0.778672	0.22394	0.607422	0.0772733	1.06391	0.0188017	0.0358778	1.28785	0.00817085
O00555	sp|O00555|CAC1A_HUMAN Voltage-dependent P/Q-type calcium channel subunit alpha-1A OS=Homo sapiens OX=9606 GN=CACNA1A PE=1 SV=3	39.768	174	Voltage-dependent P/Q-type calcium channel subunit alpha-1A	CACNA1A	O00555	-3.77022	-3.90716	-4.55885	-4.47202	-4.32756	-4.37208	-4.21797	-4.02723	-4.21863	-4.10116	-4.16706	-4.23005	-3.90823	-3.95025	-3.83385	-3.85913	-3.87549	0.133721	-0.274959	0.0304171	0.666316	-0.0742969	0.510917	0.0358778	-0.349256	0.0081729
Q8WXE9	sp|Q8WXE9|STON2_HUMAN Stonin-2 OS=Homo sapiens OX=9606 GN=STON2 PE=1 SV=1	63.4	4315	Stonin-2	STON2	Q8WXE9	-4.52284	-4.45412	-3.14304	-3.3684	-4.26149	-3.30217	-4.275	-4.1755	-3.95903	-4.27939	-4.2879	-4.22462	-4.48385	-4.41966	-4.55374	-4.63079	-4.45811	0.386053	0.308992	0.181926	0.242316	0.358226	0.109039	0.035894	0.667218	0.00819209
O15488	sp|O15488|GLYG2_HUMAN Glycogenin-2 OS=Homo sapiens OX=9606 GN=GYG2 PE=1 SV=2	7.0031	326	Glycogenin-2	GYG2	O15488	-4.3855	-4.61831	-2.87378	-3.11586	-3.9387	-2.97537	-5.61159	-4.54304	-4.19892	-4.16024	-4.41039	-4.63707	-4.58715	-4.59532	-4.69028	-4.55735	-4.56752	0.992923	0.00598315	0.985071	0.0404051	0.942289	0.00627249	0.035894	0.948272	0.00819241
P07947	sp|P07947|YES_HUMAN Tyrosine-protein kinase Yes OS=Homo sapiens OX=9606 GN=YES1 PE=1 SV=3	44.155	1099	Tyrosine-protein kinase Yes	YES1	P07947	-4.39234	-4.34355	-3.38661	-3.4856	-3.80378	-3.30549	-4.49505	-4.38314	-4.28219	-4.38325	-4.40259	-4.17184	-4.23977	-4.04155	-4.44624	-4.56192	-4.34313	0.946325	-0.0264877	0.884461	0.032699	0.566779	0.00434211	0.035894	0.540292	0.00820259
Q9Y2S6;A0A024R1R8	sp|Q9Y2S6|TMA7_HUMAN Translation machinery-associated protein 7 OS=Homo sapiens OX=9606 GN=TMA7 PE=1 SV=1;sp|A0A024R1R8|TMA7B_HUMAN Translation machinery-associated protein 7B OS=Homo sapiens OX=9606 GN=TMA7B PE=3 SV=1	3.7604	6081	Translation machinery-associated protein 7	TMA7	Q9Y2S6	-4.19362	-4.09035	-3.897	-3.74709	-3.67828	-3.79325	-4.04838	-4.14927	-4.34177	-4.44677	-4.24845	-3.96215	-4.34626	-3.89486	-4.37494	-4.36734	-4.23727	0.838512	0.0446706	0.701057	0.0645348	0.299532	0.0141789	0.035894	0.344203	0.00820569
P38606	sp|P38606|VATA_HUMAN V-type proton ATPase catalytic subunit A OS=Homo sapiens OX=9606 GN=ATP6V1A PE=1 SV=2	323.31	1818	V-type proton ATPase catalytic subunit A	ATP6V1A	P38606	-4.13745	-4.17401	-4.40282	-4.41541	-4.45193	-4.49854	-3.90039	-3.8761	-3.83808	-4.06059	-3.90297	-3.6077	-4.03362	-4.13412	-4.0887	-4.17672	-4.11202	0.0627777	0.24473	0.00679857	0.00112697	-0.482386	8.1853e-06	0.035894	-0.237656	0.00820621
Q9Y2S2	sp|Q9Y2S2|CRYL1_HUMAN Lambda-crystallin homolog OS=Homo sapiens OX=9606 GN=CRYL1 PE=1 SV=3	134.01	6080	Lambda-crystallin homolog	CRYL1	Q9Y2S2	-4.81697	-4.61523	-2.99001	-3.03441	-4.05307	-2.88349	-4.47003	-4.546	-4.37433	-4.15567	-4.53998	-4.486	-4.44372	-4.41386	-4.72255	-4.89091	-4.80665	0.67873	0.226867	0.470157	0.103502	0.696472	0.0298648	0.0359478	0.923339	0.00822444
P10909	sp|P10909|CLUS_HUMAN Clusterin OS=Homo sapiens OX=9606 GN=CLU PE=1 SV=1	191.33	1221	Clusterin	CLU	P10909	-4.56085	-4.43472	-3.10924	-4.04733	-4.29217	-3.42757	-3.82653	-4.14697	-4.00392	-3.77786	-4.09026	-3.95955	-4.37978	-4.6634	-4.64687	-4.61659	-4.72875	0.064498	0.63956	0.00737819	0.974701	-0.0111291	0.956122	0.0360367	0.62843	0.00825073
Q15149	sp|Q15149|PLEC_HUMAN Plectin OS=Homo sapiens OX=9606 GN=PLEC PE=1 SV=3	323.31	3057	Plectin	PLEC	Q15149	-4.49261	-4.55238	-2.99137	-3.37164	-4.17384	-2.96422	-4.48217	-4.41081	-4.09591	-4.21316	-4.48547	-4.56276	-4.48638	-4.3878	-4.61172	-4.63685	-4.55744	0.735519	0.16099	0.542594	0.0887741	0.617372	0.0234523	0.0360946	0.778362	0.00826993
Q96I24	sp|Q96I24|FUBP3_HUMAN Far upstream element-binding protein 3 OS=Homo sapiens OX=9606 GN=FUBP3 PE=1 SV=2	37.162	4638	Far upstream element-binding protein 3	FUBP3	Q96I24	-4.1655	-4.10292	-4.00834	-3.67029	-3.60553	-3.88115	-4.20754	-4.1709	-4.18354	-4.31969	-4.21307	-4.28828	-4.19978	-3.99094	-4.28653	-4.3055	-4.14844	0.800264	-0.0442661	0.641872	0.0222	0.324884	0.00213278	0.0362016	0.280618	0.00832003
P09001	sp|P09001|RM03_HUMAN 39S ribosomal protein L3, mitochondrial OS=Homo sapiens OX=9606 GN=MRPL3 PE=1 SV=1	9.019	1142	39S ribosomal protein L3, mitochondrial	MRPL3	P09001	-4.04154	-4.10469	-4.40949	-4.14907	-4.18235	-4.11811	-4.50405	-4.19736	-4.15568	-4.10608	-4.06095	-4.03588	-3.84193	-4.05568	-3.82679	-3.88701	-3.97727	0.0619851	-0.25893	0.00661225	0.947485	0.00912445	0.909792	0.0362016	-0.249805	0.00832579
P0DKX4	sp|P0DKX4|SIM18_HUMAN Small integral membrane protein 18 OS=Homo sapiens OX=9606 GN=SMIM18 PE=4 SV=1	1.9753	1191	Small integral membrane protein 18	SMIM18	P0DKX4	-3.916	-4.02344	-4.59375	-4.15466	-4.34601	-4.54296	-4.04898	-4.00525	-4.65241	-4.4179	-4.06072	-4.17682	-4.17984	-3.84957	-3.73659	-3.54206	-3.78051	0.0877684	-0.4093	0.01377	0.881798	-0.0357902	0.803196	0.0362016	-0.44509	0.00832971
Q8N2Q7	sp|Q8N2Q7|NLGN1_HUMAN Neuroligin-1 OS=Homo sapiens OX=9606 GN=NLGN1 PE=1 SV=3	13.635	3982	Neuroligin-1	NLGN1	Q8N2Q7	-3.81933	-3.919	-4.56245	-4.39054	-4.39854	-4.4756	-4.03766	-4.07012	-4.15531	-4.50733	-4.20884	-4.14774	-4.13672	-3.96472	-3.7633	-3.62066	-3.75934	0.120637	-0.338883	0.0249517	0.726089	-0.0730782	0.583902	0.0362016	-0.411961	0.00833048
P30041	sp|P30041|PRDX6_HUMAN Peroxiredoxin-6 OS=Homo sapiens OX=9606 GN=PRDX6 PE=1 SV=3	323.31	1662	Peroxiredoxin-6	PRDX6	P30041	-4.653	-4.6619	-3.03327	-2.99221	-4.21393	-2.77949	-4.64405	-4.63654	-4.25449	-4.02535	-4.62813	-4.60204	-4.55387	-4.55437	-4.64283	-4.88629	-4.68773	0.727623	0.199919	0.533046	0.0912284	0.742798	0.0243958	0.0362016	0.942716	0.00833409
Q9NP81	sp|Q9NP81|SYSM_HUMAN Serine--tRNA ligase, mitochondrial OS=Homo sapiens OX=9606 GN=SARS2 PE=1 SV=1	209.49	5392	Serine--tRNA ligase, mitochondrial	SARS2	Q9NP81	-3.84007	-4.09211	-4.49442	-4.2883	-4.20062	-4.41324	-4.06403	-4.07099	-4.12574	-4.18932	-4.06474	-4.02337	-3.94582	-3.96748	-3.90735	-3.94782	-4.01685	0.344512	-0.132633	0.151177	0.280428	-0.131762	0.135809	0.0362016	-0.264395	0.00833924
Q5VT25	sp|Q5VT25|MRCKA_HUMAN Serine/threonine-protein kinase MRCK alpha OS=Homo sapiens OX=9606 GN=CDC42BPA PE=1 SV=1	55.532	3418	Serine/threonine-protein kinase MRCK alpha	CDC42BPA	Q5VT25	-4.68553	-4.66983	-2.67459	-2.99444	-4.22106	-2.84637	-4.59003	-4.71347	-4.37339	-4.51667	-4.64388	-4.76729	-4.53794	-4.60061	-4.73347	-4.72561	-4.67544	0.937722	0.0538243	0.870071	0.0492418	0.918819	0.0088437	0.0362016	0.972643	0.00834512
Q6UXD5	sp|Q6UXD5|SE6L2_HUMAN Seizure 6-like protein 2 OS=Homo sapiens OX=9606 GN=SEZ6L2 PE=1 SV=2	90.592	3602	Seizure 6-like protein 2	SEZ6L2	Q6UXD5	-3.96796	-3.93735	-4.40145	-4.21164	-4.28872	-4.41614	-4.08589	-4.04899	-4.26257	-4.30627	-4.19682	-3.96621	-4.00605	-4.06315	-3.88943	-3.83573	-3.80604	0.133627	-0.224381	0.030288	0.673643	-0.0594193	0.518909	0.0362016	-0.2838	0.00834763
Q96CN7	sp|Q96CN7|ISOC1_HUMAN Isochorismatase domain-containing protein 1 OS=Homo sapiens OX=9606 GN=ISOC1 PE=1 SV=3	72.11	4529	Isochorismatase domain-containing protein 1	ISOC1	Q96CN7	-4.19752	-4.06893	-4.06655	-3.9094	-4.1366	-4.13987	-3.88251	-3.99862	-3.89631	-3.98421	-4.17037	-3.69493	-4.26214	-4.24209	-4.26151	-4.33163	-4.44617	0.00771998	0.370882	0.000123739	0.147403	-0.148653	0.051097	0.0362016	0.222229	0.00834921
Q14240	sp|Q14240|IF4A2_HUMAN Eukaryotic initiation factor 4A-II OS=Homo sapiens OX=9606 GN=EIF4A2 PE=1 SV=2	323.31	2950	Eukaryotic initiation factor 4A-II	EIF4A2	Q14240	-4.04766	-4.03918	-4.25438	-4.20283	-4.01422	-4.28423	-4.09483	-4.0972	-4.14772	-4.18174	-4.10415	-4.16479	-3.93795	-3.98821	-3.97565	-4.00576	-4.0035	0.0816666	-0.149525	0.0117795	0.920327	-0.00868013	0.864968	0.0362016	-0.158205	0.00835422
Q13084	sp|Q13084|RM28_HUMAN 39S ribosomal protein L28, mitochondrial OS=Homo sapiens OX=9606 GN=MRPL28 PE=1 SV=4	3.5689	2771	39S ribosomal protein L28, mitochondrial	MRPL28	Q13084	-4.38561	-4.65548	-4.33409	-4.0492	-3.93078	-4.55466	-4.12505	-4.08499	-3.99975	-4.50149	-4.0121	-3.82583	-3.73737	-3.80323	-4.27466	-3.85221	-3.8067	0.386365	-0.196702	0.182149	0.245403	-0.226765	0.111065	0.0362624	-0.423467	0.00837781
P00505	sp|P00505|AATM_HUMAN Aspartate aminotransferase, mitochondrial OS=Homo sapiens OX=9606 GN=GOT2 PE=1 SV=3	323.31	859	Aspartate aminotransferase, mitochondrial	GOT2	P00505	-4.05153	-4.11319	-4.36962	-4.56578	-4.7321	-4.51143	-4.09498	-3.87439	-3.70424	-3.83274	-4.03552	-3.78369	-3.86577	-4.19021	-4.0027	-4.09934	-4.09432	0.369772	0.162874	0.169809	0.00696605	-0.503014	0.000257261	0.0362624	-0.34014	0.00838614
Q9BQG2	sp|Q9BQG2|NUD12_HUMAN NAD-capped RNA hydrolase NUDT12 OS=Homo sapiens OX=9606 GN=NUDT12 PE=1 SV=1	4.76	4903	NAD-capped RNA hydrolase NUDT12	NUDT12	Q9BQG2	-4.10408	-4.08976	-3.86156	-3.67915	-3.57235	-3.89343	-4.03686	-4.3288	-4.31466	-4.43815	-4.28824	-4.28224	-4.01473	-4.45902	-4.17195	-4.34645	-3.98188	0.655558	-0.086685	0.439347	0.0150417	0.414771	0.00105837	0.0362624	0.328086	0.00838621
Q13228	sp|Q13228|SBP1_HUMAN Methanethiol oxidase OS=Homo sapiens OX=9606 GN=SELENBP1 PE=1 SV=2	323.31	2798	Methanethiol oxidase	SELENBP1	Q13228	-4.38969	-4.54187	-3.13058	-3.53011	-4.13	-3.26079	-4.2804	-4.40531	-4.00125	-4.01198	-4.1945	-4.471	-4.48179	-4.40309	-4.42277	-4.55838	-4.52954	0.481152	0.251704	0.261306	0.184679	0.396899	0.0719921	0.0363345	0.648603	0.00840887
P15311	sp|P15311|EZRI_HUMAN Ezrin OS=Homo sapiens OX=9606 GN=EZR PE=1 SV=4	314.38	1337	Ezrin	EZR	P15311	-4.31927	-4.48887	-3.29411	-3.37291	-4.20484	-3.27422	-4.4722	-4.34439	-4.13797	-3.98928	-4.21869	-4.31282	-4.3679	-4.3264	-4.47813	-4.50455	-4.50531	0.585964	0.190568	0.363205	0.137158	0.420189	0.0457795	0.0363623	0.610756	0.00842131
Q59EK9	sp|Q59EK9|RUN3A_HUMAN RUN domain-containing protein 3A OS=Homo sapiens OX=9606 GN=RUNDC3A PE=1 SV=2	56.789	3303	RUN domain-containing protein 3A	RUNDC3A	Q59EK9	-3.9474	-4.15316	-4.50789	-4.37326	-4.27666	-4.43948	-4.01652	-3.90744	-4.03418	-4.29016	-3.98344	-3.78529	-4.02687	-3.96209	-3.99662	-3.9859	-4.02362	0.98523	-0.0038222	0.968316	0.0426651	-0.280135	0.00679628	0.0364647	-0.283958	0.00845374
Q9BUK0	sp|Q9BUK0|CHCH7_HUMAN Coiled-coil-helix-coiled-coil-helix domain-containing protein 7 OS=Homo sapiens OX=9606 GN=CHCHD7 PE=1 SV=1	19.229	4979	Coiled-coil-helix-coiled-coil-helix domain-containing protein 7	CHCHD7	Q9BUK0	-3.99212	-4.10745	-4.43824	-4.51571	-4.41461	-4.46182	-3.72702	-3.87849	-4.27959	-4.10329	-3.84102	-4.36419	-4.01487	-4.01093	-3.93147	-3.70291	-4.07597	0.704885	-0.085036	0.505774	0.0975317	-0.28939	0.027144	0.0364647	-0.374426	0.00845877
Q9HCM2	sp|Q9HCM2|PLXA4_HUMAN Plexin-A4 OS=Homo sapiens OX=9606 GN=PLXNA4 PE=1 SV=4	323.31	5367	Plexin-A4	PLXNA4	Q9HCM2	-4.0155	-3.9962	-4.26409	-4.19097	-4.44536	-4.44681	-4.07031	-4.01382	-4.12513	-4.15894	-4.19092	-3.88396	-4.07694	-4.03346	-3.90552	-3.89551	-3.93236	0.456021	-0.105088	0.239302	0.198336	-0.15264	0.080985	0.0364647	-0.257728	0.00846322
O60763	sp|O60763|USO1_HUMAN General vesicular transport factor p115 OS=Homo sapiens OX=9606 GN=USO1 PE=1 SV=2	323.31	502	General vesicular transport factor p115	USO1	O60763	-4.06291	-4.07765	-4.26824	-4.14482	-4.11526	-4.23673	-4.12268	-4.04624	-4.11397	-4.28879	-4.11719	-3.99696	-3.96364	-3.98185	-3.97385	-4.02681	-4.00485	0.140574	-0.124104	0.0341919	0.641638	-0.0366284	0.4842	0.0364647	-0.160733	0.0084744
Q8IX04	sp|Q8IX04|UEVLD_HUMAN Ubiquitin-conjugating enzyme E2 variant 3 OS=Homo sapiens OX=9606 GN=UEVLD PE=1 SV=2	6.4164	3911	Ubiquitin-conjugating enzyme E2 variant 3	UEVLD	Q8IX04	-4.2679	-4.37656	-3.19416	-3.41908	-3.94403	-3.47253	-4.54645	-4.38064	-4.20019	-4.46054	-4.19266	-4.36258	-4.28995	-4.01546	-4.43562	-4.27288	-4.74358	0.989212	-0.00568037	0.976649	0.0387337	0.578135	0.0058372	0.0364647	0.572455	0.00847513
Q99961	sp|Q99961|SH3G1_HUMAN Endophilin-A2 OS=Homo sapiens OX=9606 GN=SH3GL1 PE=1 SV=1	109.57	4873	Endophilin-A2	SH3GL1	Q99961	-3.8877	-4.00441	-4.27014	-4.383	-4.35371	-4.31037	-4.179	-4.02895	-4.12934	-4.11602	-4.19731	-4.04247	-4.0612	-4.00416	-3.79832	-3.89387	-3.98354	0.204787	-0.167298	0.0654453	0.472767	-0.0860431	0.302094	0.0366833	-0.253341	0.00853197
Q14694	sp|Q14694|UBP10_HUMAN Ubiquitin carboxyl-terminal hydrolase 10 OS=Homo sapiens OX=9606 GN=USP10 PE=1 SV=2	27.977	2988	Ubiquitin carboxyl-terminal hydrolase 10	USP10	Q14694	-4.11683	-4.14279	-4.23819	-4.1986	-4.23744	-4.24274	-4.04917	-4.01465	-4.04472	-4.35097	-4.091	-3.88104	-4.11941	-4.0039	-4.00195	-3.93852	-3.90965	0.486761	-0.0772422	0.267968	0.182903	-0.12417	0.0707701	0.0367364	-0.201412	0.0085504
Q9H426	sp|Q9H426|RIMS4_HUMAN Regulating synaptic membrane exocytosis protein 4 OS=Homo sapiens OX=9606 GN=RIMS4 PE=1 SV=3	8.6725	5235	Regulating synaptic membrane exocytosis protein 4	RIMS4	Q9H426	-3.58574	-3.99897	-4.55732	-5.16485	-5.39921	-4.37115	-4.29576	-3.92206	-4.31344	-4.269	-3.92818	-4.01913	-3.88396	-3.82182	-3.90526	-3.56166	-3.72734	0.382736	-0.344586	0.178732	0.252068	-0.388277	0.115921	0.0368279	-0.732863	0.00858387
Q9BUF5	sp|Q9BUF5|TBB6_HUMAN Tubulin beta-6 chain OS=Homo sapiens OX=9606 GN=TUBB6 PE=1 SV=1	74.66	4975	Tubulin beta-6 chain	TUBB6	Q9BUF5	-4.08185	-4.02593	-4.22542	-4.09235	-3.95907	-4.26216	-4.47172	-4.10388	-4.37814	-4.45433	-4.25641	-4.10063	-4.01049	-3.8387	-3.92061	-3.81371	-3.74802	0.00570301	-0.42788	6.96637e-05	0.0987956	0.186388	0.0276426	0.0368279	-0.241491	0.00858518
P17813	sp|P17813|EGLN_HUMAN Endoglin OS=Homo sapiens OX=9606 GN=ENG PE=1 SV=2	2.5282	1397	Endoglin	ENG	P17813	-4.10264	-4.24095	-4.27687	-4.21044	-4.10348	-4.28015	-4.08274	-4.2026	-4.04889	-4.27331	-3.91727	-3.86961	-3.98632	-4.03722	-3.98669	-3.90508	-4.06452	0.548653	-0.0697666	0.327398	0.154204	-0.136687	0.0542651	0.0368279	-0.206454	0.00860225
Q8N5G0	sp|Q8N5G0|SIM20_HUMAN Small integral membrane protein 20 OS=Homo sapiens OX=9606 GN=SMIM20 PE=1 SV=3	3.1727	4022	Small integral membrane protein 20	SMIM20	Q8N5G0	-3.95857	-4.12256	-4.17588	-4.35078	-4.38057	-4.12676	-4.07014	-4.14954	-3.97382	-4.14833	-4.13022	-4.07705	-3.9394	-3.90389	-3.98608	-4.06032	-4.02621	0.311867	-0.108334	0.129523	0.315086	-0.0943382	0.16373	0.0368279	-0.202672	0.00860505
Q8NEB9	sp|Q8NEB9|PK3C3_HUMAN Phosphatidylinositol 3-kinase catalytic subunit type 3 OS=Homo sapiens OX=9606 GN=PIK3C3 PE=1 SV=1	55.854	4127	Phosphatidylinositol 3-kinase catalytic subunit type 3	PIK3C3	Q8NEB9	-4.08538	-4.0718	-4.27108	-4.10782	-4.12575	-4.15881	-4.01927	-4.05592	-4.19249	-4.17792	-4.0933	-4.18411	-4.01043	-3.97736	-3.99916	-4.03184	-3.96535	0.101578	-0.123674	0.0176771	0.827553	-0.0162685	0.720318	0.0368279	-0.139942	0.00860767
P07099	sp|P07099|HYEP_HUMAN Epoxide hydrolase 1 OS=Homo sapiens OX=9606 GN=EPHX1 PE=1 SV=1	323.31	1066	Epoxide hydrolase 1	EPHX1	P07099	-4.39444	-4.22982	-3.43316	-3.78519	-3.86039	-3.65001	-4.3039	-4.3763	-3.6496	-4.12217	-4.21481	-4.27015	-4.16971	-4.33345	-4.42619	-4.42626	-4.44945	0.420547	0.204855	0.209926	0.222272	0.263989	0.0964815	0.0368279	0.468844	0.00860816
Q96LT7	sp|Q96LT7|CI072_HUMAN Guanine nucleotide exchange factor C9orf72 OS=Homo sapiens OX=9606 GN=C9orf72 PE=1 SV=2	4.984	4688	Guanine nucleotide exchange factor C9orf72	C9orf72	Q96LT7	-4.15886	-4.10997	-4.36341	-4.25339	-4.50714	-4.33614	-4.02353	-3.88549	-3.90171	-3.99201	-3.73991	-4.06879	-4.06683	-4.10381	-3.9533	-4.15379	-4.06632	0.24526	0.133569	0.0874889	0.00441869	-0.352912	0.000116704	0.0368982	-0.219343	0.00863226
Q9Y2J8	sp|Q9Y2J8|PADI2_HUMAN Protein-arginine deiminase type-2 OS=Homo sapiens OX=9606 GN=PADI2 PE=1 SV=2	308.78	6068	Protein-arginine deiminase type-2	PADI2	Q9Y2J8	-4.64198	-4.71673	-3.34316	-3.10316	-3.33853	-3.34714	-4.26817	-4.47607	-4.41284	-4.13717	-4.33386	-4.57712	-4.40609	-4.14783	-4.78992	-4.82845	-4.54397	0.714341	0.175713	0.518363	0.0963554	0.619088	0.0265611	0.0368982	0.794801	0.00863679
P62820	sp|P62820|RAB1A_HUMAN Ras-related protein Rab-1A OS=Homo sapiens OX=9606 GN=RAB1A PE=1 SV=3	207.82	2411	Ras-related protein Rab-1A	RAB1A	P62820	-4.00613	-4.04204	-4.35733	-4.39174	-4.24539	-4.38698	-4.1022	-3.95768	-4.0325	-4.11648	-4.04771	-3.85403	-4.01263	-4.01784	-3.98326	-3.99605	-4.06955	0.987578	-0.00256658	0.972944	0.0429557	-0.219832	0.00689219	0.0370049	-0.222399	0.00867332
Q9UDR5	sp|Q9UDR5|AASS_HUMAN Alpha-aminoadipic semialdehyde synthase, mitochondrial OS=Homo sapiens OX=9606 GN=AASS PE=1 SV=1	21.676	5772	Alpha-aminoadipic semialdehyde synthase, mitochondrial	AASS	Q9UDR5	-4.10035	-4.29784	-3.70273	-3.59132	-4.02202	-3.51796	-4.43253	-4.32805	-3.9712	-4.02737	-4.2847	-4.37357	-4.3235	-4.12818	-4.31779	-4.32279	-4.20387	0.933851	0.0229906	0.861535	0.0510551	0.364199	0.00943447	0.0370049	0.387189	0.00867399
P51178	sp|P51178|PLCD1_HUMAN 1-phosphatidylinositol 4,5-bisphosphate phosphodiesterase delta-1 OS=Homo sapiens OX=9606 GN=PLCD1 PE=1 SV=2	281.36	2093	1-phosphatidylinositol 4,5-bisphosphate phosphodiesterase delta-1	PLCD1	P51178	-4.59115	-4.98461	-2.48922	-2.98973	-4.37642	-2.69749	-4.72136	-4.73741	-4.45317	-4.42896	-4.81626	-4.74316	-4.70374	-4.7373	-4.85865	-4.84056	-4.83313	0.838512	0.144624	0.70173	0.0671893	0.961952	0.0150395	0.0371098	1.10658	0.0087047
P40926	sp|P40926|MDHM_HUMAN Malate dehydrogenase, mitochondrial OS=Homo sapiens OX=9606 GN=MDH2 PE=1 SV=3	323.31	1841	Malate dehydrogenase, mitochondrial	MDH2	P40926	-4.1138	-4.22849	-4.27597	-4.48039	-4.69928	-4.34674	-4.15088	-3.94315	-3.73273	-3.98838	-3.95102	-3.63946	-3.96763	-4.12468	-4.07521	-4.00872	-4.11502	0.322286	0.157316	0.136299	0.00631953	-0.456509	0.00020209	0.0371888	-0.299193	0.00872937
Q9GZT4	sp|Q9GZT4|SRR_HUMAN Serine racemase OS=Homo sapiens OX=9606 GN=SRR PE=1 SV=1	42.519	5138	Serine racemase	SRR	Q9GZT4	-4.4452	-4.34783	-3.01044	-3.68154	-4.15891	-3.09691	-4.40613	-4.39447	-4.02918	-4.48262	-4.3052	-4.3244	-4.42141	-4.35193	-4.57549	-4.4917	-4.41525	0.75819	0.127488	0.573246	0.0863335	0.533529	0.0224457	0.0372073	0.661017	0.00873985
Q9UHC6	sp|Q9UHC6|CNTP2_HUMAN Contactin-associated protein-like 2 OS=Homo sapiens OX=9606 GN=CNTNAP2 PE=1 SV=1	323.31	5806	Contactin-associated protein-like 2	CNTNAP2	Q9UHC6	-3.95068	-4.02693	-4.51124	-4.52319	-3.93057	-4.38194	-4.13695	-4.15655	-4.09498	-4.26044	-4.25422	-4.03223	-3.75114	-3.92616	-3.87038	-4.02658	-3.91737	0.13299	-0.257567	0.0298998	0.689404	-0.0648611	0.538277	0.0372438	-0.322428	0.00875458
Q5VTB9	sp|Q5VTB9|RN220_HUMAN E3 ubiquitin-protein ligase RNF220 OS=Homo sapiens OX=9606 GN=RNF220 PE=1 SV=1	2.0082	3421	E3 ubiquitin-protein ligase RNF220	RNF220	Q5VTB9	-4.05553	-3.89339	-4.38834	-4.2728	-4.10078	-4.38378	-3.86452	-4.29933	-4.29011	-4.27947	-4.1279	-4.23711	-3.94666	-3.86126	-3.93396	-3.82651	-3.9424	0.0692356	-0.280915	0.00868737	0.997054	0.000637453	0.994421	0.037459	-0.280277	0.00881133
P09486	sp|P09486|SPRC_HUMAN SPARC OS=Homo sapiens OX=9606 GN=SPARC PE=1 SV=1	65.984	1156	SPARC	SPARC	P09486	-4.75783	-4.74281	-2.17566	-3.39225	-4.1479	-2.82972	-4.90192	-4.77824	-4.4657	-4.55703	-4.80873	-4.90764	-4.78758	-4.61909	-4.90439	-4.68974	-4.78106	0.98181	0.0198316	0.957175	0.0444864	1.06218	0.00735076	0.037557	1.08201	0.00884058
P62633	sp|P62633|CNBP_HUMAN CCHC-type zinc finger nucleic acid binding protein OS=Homo sapiens OX=9606 GN=CNBP PE=1 SV=1	85.192	2401	CCHC-type zinc finger nucleic acid binding protein	CNBP	P62633	-3.95058	-4.08244	-3.85615	-4.05038	-4.04121	-3.894	-4.39471	-4.1729	-4.05006	-4.13535	-4.06388	-3.97665	-4.07	-4.23769	-4.21384	-4.24429	-4.15549	0.67316	0.0520058	0.461922	0.111023	0.153132	0.0332445	0.0377642	0.205138	0.0088956
O43175	sp|O43175|SERA_HUMAN D-3-phosphoglycerate dehydrogenase OS=Homo sapiens OX=9606 GN=PHGDH PE=1 SV=4	302.32	343	D-3-phosphoglycerate dehydrogenase	PHGDH	O43175	-4.60405	-4.44277	-3.30223	-3.46643	-3.96141	-2.94067	-4.44056	-4.23208	-4.27062	-4.18596	-4.4517	-4.26522	-4.34052	-4.09872	-4.75154	-4.81314	-4.55737	0.632123	0.204569	0.414668	0.124423	0.521431	0.0396133	0.0378432	0.726	0.00892044
Q8N461	sp|Q8N461|FXL16_HUMAN F-box/LRR-repeat protein 16 OS=Homo sapiens OX=9606 GN=FBXL16 PE=2 SV=2	80.239	4002	F-box/LRR-repeat protein 16	FBXL16	Q8N461	-3.76159	-3.91791	-4.81898	-4.36435	-4.16188	-4.49049	-4.21191	-4.1256	-4.41776	-4.32716	-4.1518	-4.13357	-4.04114	-3.81431	-3.79162	-3.72181	-3.73968	0.0840936	-0.406256	0.0127154	0.918526	-0.024566	0.861213	0.0378891	-0.430822	0.00893752
O60234	sp|O60234|GMFG_HUMAN Glia maturation factor gamma OS=Homo sapiens OX=9606 GN=GMFG PE=1 SV=1	19.127	443	Glia maturation factor gamma	GMFG	O60234	-4.33647	-3.82617	-3.657	-4.03957	-3.855	-3.95072	-4.13116	-4.20628	-4.04991	-3.72892	-4.26569	-4.34422	-4.30706	-4.36484	-4.21182	-4.25056	-4.25636	0.385533	0.157097	0.181375	0.255461	0.176876	0.118369	0.0379491	0.333973	0.00895793
Q13003	sp|Q13003|GRIK3_HUMAN Glutamate receptor ionotropic, kainate 3 OS=Homo sapiens OX=9606 GN=GRIK3 PE=2 SV=3	27.034	2760	Glutamate receptor ionotropic, kainate 3	GRIK3	Q13003	-4.09562	-3.96047	-4.55996	-4.14033	-4.4038	-4.42347	-3.83815	-4.14198	-4.21654	-4.24669	-4.18245	-3.8835	-4.14838	-3.92657	-3.98025	-3.80397	-3.80886	0.399972	-0.151277	0.19279	0.245064	-0.179061	0.110763	0.0380495	-0.330339	0.00898793
Q13402	sp|Q13402|MYO7A_HUMAN Unconventional myosin-VIIa OS=Homo sapiens OX=9606 GN=MYO7A PE=1 SV=2	1.8388	2819	Unconventional myosin-VIIa	MYO7A	Q13402	-5.43653	-5.61255	-1.99253	-2.20757	-4.78508	-2.36084	-5.43363	-6.37352	-4.62977	-5.01536	-5.49471	-5.49626	-5.57077	-5.50097	-5.4952	-5.52076	-5.65766	0.910945	0.141864	0.819705	0.055659	1.67469	0.0110579	0.0381181	1.81656	0.00901042
Q96B49	sp|Q96B49|TOM6_HUMAN Mitochondrial import receptor subunit TOM6 homolog OS=Homo sapiens OX=9606 GN=TOMM6 PE=1 SV=1	35.141	4503	Mitochondrial import receptor subunit TOM6 homolog	TOMM6	Q96B49	-4.08357	-4.11005	-4.38943	-4.15593	-4.17973	-4.21895	-4.05101	-3.9761	-4.10271	-4.11246	-4.02512	-4.00595	-4.01486	-4.11708	-3.96686	-4.07334	-3.9653	0.865949	-0.0180708	0.745305	0.0633539	-0.14405	0.0137626	0.0382333	-0.16212	0.00904591
P52630	sp|P52630|STAT2_HUMAN Signal transducer and activator of transcription 2 OS=Homo sapiens OX=9606 GN=STAT2 PE=1 SV=1	36.258	2148	Signal transducer and activator of transcription 2	STAT2	P52630	-4.1827	-4.09346	-3.74387	-3.88911	-4.00957	-3.91243	-4.12961	-4.12163	-4.13555	-3.89561	-4.18197	-4.21596	-4.1277	-4.50634	-4.15718	-4.13279	-4.21366	0.413667	0.114147	0.204102	0.235196	0.141531	0.10432	0.0382333	0.255677	0.00905087
Q9NS61	sp|Q9NS61|KCIP2_HUMAN Kv channel-interacting protein 2 OS=Homo sapiens OX=9606 GN=KCNIP2 PE=1 SV=3	3.8077	5481	Kv channel-interacting protein 2	KCNIP2	Q9NS61	-4.03853	-3.94317	-4.74335	-4.75913	-4.4519	-4.4522	-3.85047	-3.74766	-4.10739	-3.84619	-4.12637	-3.92187	-3.80311	-3.96584	-4.03583	-4.0905	-4.09201	0.800264	0.0641311	0.641484	0.0236195	-0.464721	0.00233153	0.0382333	-0.40059	0.00905726
P46459	sp|P46459|NSF_HUMAN Vesicle-fusing ATPase OS=Homo sapiens OX=9606 GN=NSF PE=1 SV=3	323.31	1929	Vesicle-fusing ATPase	NSF	P46459	-4.20056	-4.1612	-4.46973	-4.38974	-4.3153	-4.47739	-4.02659	-3.8343	-3.8264	-4.12964	-3.91581	-3.61059	-4.05684	-4.12983	-4.12332	-4.14555	-3.97789	0.138488	0.196132	0.0327589	0.00255006	-0.445099	4.16335e-05	0.0382333	-0.248967	0.0090629
O75832	sp|O75832|PSD10_HUMAN 26S proteasome non-ATPase regulatory subunit 10 OS=Homo sapiens OX=9606 GN=PSMD10 PE=1 SV=1	166.35	636	26S proteasome non-ATPase regulatory subunit 10	PSMD10	O75832	-4.28408	-4.17686	-3.66229	-3.68496	-4.07744	-3.6145	-4.17811	-4.3263	-4.1161	-4.23175	-4.19074	-4.03248	-4.24746	-4.17852	-4.31015	-4.2939	-4.19362	0.751295	0.0654796	0.56279	0.0908718	0.262559	0.0242705	0.038485	0.328039	0.00913222
Q15126	sp|Q15126|PMVK_HUMAN Phosphomevalonate kinase OS=Homo sapiens OX=9606 GN=PMVK PE=1 SV=3	50.877	3055	Phosphomevalonate kinase	PMVK	Q15126	-4.16832	-4.18572	-3.56136	-3.61815	-4.4301	-3.61288	-3.98973	-4.12646	-4.09703	-4.19337	-4.07549	-4.07509	-4.20844	-4.1748	-4.24242	-4.74862	-4.51522	0.22914	0.28504	0.0780694	0.442722	0.163441	0.274417	0.038485	0.448481	0.00913526
Q9UI40	sp|Q9UI40|NCKX2_HUMAN Sodium/potassium/calcium exchanger 2 OS=Homo sapiens OX=9606 GN=SLC24A2 PE=1 SV=1	7.4994	5839	Sodium/potassium/calcium exchanger 2	SLC24A2	Q9UI40	-3.77461	-4.13634	-5.10451	-4.29477	-3.89695	-4.71891	-4.1284	-4.10151	-5.01042	-4.14759	-4.3453	-4.60547	-3.4301	-3.74346	-3.6427	-3.83726	-3.74987	0.0534579	-0.709104	0.00469059	0.843296	0.0687682	0.743209	0.0385373	-0.640336	0.00915404
P51790	sp|P51790|CLCN3_HUMAN H(+)/Cl(-) exchange transporter 3 OS=Homo sapiens OX=9606 GN=CLCN3 PE=1 SV=2	11.303	2119	H(+)/Cl(-) exchange transporter 3	CLCN3	P51790	-4.09397	-3.99591	-4.30234	-4.23753	-4.19698	-4.43161	-3.95733	-4.0189	-4.03791	-4.20019	-4.0287	-4.00951	-4.02875	-4.02407	-4.02909	-3.99054	-3.99755	0.823726	-0.0280916	0.676736	0.0725146	-0.167633	0.0170932	0.0385546	-0.195725	0.00916636
Q5TC84	sp|Q5TC84|OGRL1_HUMAN Opioid growth factor receptor-like protein 1 OS=Homo sapiens OX=9606 GN=OGFRL1 PE=2 SV=1	42.042	3397	Opioid growth factor receptor-like protein 1	OGFRL1	Q5TC84	-4.49023	-4.32448	-3.38718	-3.07392	-4.09324	-3.31958	-4.24059	-4.37996	-4.20217	-4.26196	-4.39923	-4.61875	-4.41526	-4.38296	-4.3937	-4.42227	-4.38004	0.910945	0.0484006	0.819534	0.0562398	0.569006	0.0112688	0.0385546	0.617406	0.00917088
Q9NQ89	sp|Q9NQ89|CL004_HUMAN Protein C12orf4 OS=Homo sapiens OX=9606 GN=C12orf4 PE=1 SV=1	40.696	5417	Protein C12orf4	C12orf4	Q9NQ89	-3.99408	-4.00266	-4.28291	-4.17167	-4.15959	-4.44325	-4.19784	-3.98247	-4.18162	-4.31342	-4.14703	-4.05272	-4.06587	-3.97492	-3.91365	-3.88034	-3.86457	0.107013	-0.20598	0.0199072	0.812367	-0.0298423	0.699859	0.0385859	-0.235823	0.00919303
P54105	sp|P54105|ICLN_HUMAN Methylosome subunit pICln OS=Homo sapiens OX=9606 GN=CLNS1A PE=1 SV=1	49.645	2189	Methylosome subunit pICln	CLNS1A	P54105	-4.27156	-4.24433	-3.54397	-3.67715	-4.07528	-3.61554	-4.03456	-4.20633	-4.1489	-4.1902	-4.1933	-4.34632	-4.18823	-4.23047	-4.34048	-4.31901	-4.24099	0.728215	0.0772344	0.53384	0.0968961	0.281964	0.0268683	0.0385859	0.359198	0.00919646
Q9Y5A9	sp|Q9Y5A9|YTHD2_HUMAN YTH domain-containing family protein 2 OS=Homo sapiens OX=9606 GN=YTHDF2 PE=1 SV=2	7.1784	6193	YTH domain-containing family protein 2	YTHDF2	Q9Y5A9	-4.1199	-4.15145	-4.21625	-4.0344	-4.36177	-4.26197	-4.08264	-4.04462	-4.04678	-4.14817	-3.98733	-3.97286	-4.04586	-4.10904	-4.01278	-3.95769	-3.99858	0.836348	-0.0222791	0.696983	0.070042	-0.143887	0.0161448	0.0385859	-0.166166	0.00919765
Q13496	sp|Q13496|MTM1_HUMAN Myotubularin OS=Homo sapiens OX=9606 GN=MTM1 PE=1 SV=2	28.639	2847	Myotubularin	MTM1	Q13496	-4.46354	-4.34741	-3.4916	-3.61375	-3.9526	-3.57345	-3.92787	-4.2293	-4.09057	-4.16466	-4.29463	-4.09139	-4.30112	-4.20907	-4.34374	-4.54112	-4.43351	0.346981	0.232641	0.153008	0.293165	0.226014	0.145856	0.0385859	0.458655	0.00920379
P51797	sp|P51797|CLCN6_HUMAN H(+)/Cl(-) exchange transporter 6 OS=Homo sapiens OX=9606 GN=CLCN6 PE=1 SV=2	36.61	2121	H(+)/Cl(-) exchange transporter 6	CLCN6	P51797	-4.1562	-4.10146	-4.38341	-4.25659	-4.14543	-4.3251	-4.02288	-3.96426	-4.08612	-4.28554	-3.98809	-3.82472	-3.92393	-4.03103	-4.07973	-4.01983	-4.0149	0.921312	-0.0147175	0.841621	0.0543573	-0.199431	0.0106597	0.0386918	-0.214149	0.00923546
P61009	sp|P61009|SPCS3_HUMAN Signal peptidase complex subunit 3 OS=Homo sapiens OX=9606 GN=SPCS3 PE=1 SV=1	8.817	2317	Signal peptidase complex subunit 3	SPCS3	P61009	-4.12722	-4.10591	-4.15697	-4.21552	-4.08718	-4.22426	-4.09687	-4.0509	-4.09119	-4.17615	-4.0008	-4.07306	-4.0241	-4.08465	-3.93574	-4.01003	-4.05842	0.408929	-0.0589066	0.200126	0.242244	-0.0713479	0.108886	0.0387504	-0.130255	0.00925583
Q9H3K2	sp|Q9H3K2|GHITM_HUMAN Growth hormone-inducible transmembrane protein OS=Homo sapiens OX=9606 GN=GHITM PE=1 SV=2	15.927	5223	Growth hormone-inducible transmembrane protein	GHITM	Q9H3K2	-4.09371	-4.07113	-4.28195	-4.35659	-4.38359	-4.18088	-3.97948	-4.02625	-3.9848	-4.11277	-4.01194	-3.98756	-3.93589	-4.04524	-3.901	-4.01616	-4.23067	0.954736	0.00865938	0.90099	0.0365059	-0.21084	0.00520651	0.0389572	-0.202181	0.00931167
P03928	sp|P03928|ATP8_HUMAN ATP synthase protein 8 OS=Homo sapiens OX=9606 GN=MT-ATP8 PE=1 SV=1	8.0929	967	ATP synthase protein 8	MT-ATP8	P03928	-4.06059	-4.19232	-4.126	-4.29576	-4.27992	-4.21379	-4.25086	-4.15386	-3.95946	-3.97949	-4.16253	-3.91134	-3.89185	-4.06977	-3.95884	-4.03753	-4.03472	0.522545	-0.071047	0.301179	0.17507	-0.125141	0.0658255	0.0390452	-0.196188	0.00933913
Q9UBQ0	sp|Q9UBQ0|VPS29_HUMAN Vacuolar protein sorting-associated protein 29 OS=Homo sapiens OX=9606 GN=VPS29 PE=1 SV=1	113.29	5755	Vacuolar protein sorting-associated protein 29	VPS29	Q9UBQ0	-4.16245	-4.1565	-4.13505	-4.27651	-4.28053	-4.18033	-4.10223	-4.01648	-4.03724	-4.14014	-4.04647	-3.81444	-4.01041	-4.05736	-4.046	-4.0478	-4.04442	0.888578	0.015032	0.781796	0.0302065	-0.172394	0.00370869	0.0390847	-0.157362	0.009359
Q9H019	sp|Q9H019|MFR1L_HUMAN Mitochondrial fission regulator 1-like OS=Homo sapiens OX=9606 GN=MTFR1L PE=1 SV=2	94.348	5149	Mitochondrial fission regulator 1-like	MTFR1L	Q9H019	-3.94857	-3.95936	-4.47923	-4.32025	-4.44034	-4.30573	-4.08969	-3.98502	-4.0214	-4.08886	-4.04008	-4.04328	-3.99407	-4.04628	-4.03161	-3.90381	-3.95417	0.706957	-0.0587349	0.508768	0.103373	-0.197525	0.0297422	0.0390847	-0.25626	0.00936149
Q14249	sp|Q14249|NUCG_HUMAN Endonuclease G, mitochondrial OS=Homo sapiens OX=9606 GN=ENDOG PE=1 SV=4	3.28	2953	Endonuclease G, mitochondrial	ENDOG	Q14249	-4.2996	-4.41844	-4.13323	-4.11	-4.31371	-4.14601	-3.86958	-4.05846	-3.9526	-4.21155	-3.93389	-4.34971	-3.81872	-4.08006	-3.86934	-4.10773	-3.99091	0.554657	-0.0892807	0.332813	0.16077	-0.174201	0.0576947	0.0392103	-0.263482	0.00939803
Q8N5K1	sp|Q8N5K1|CISD2_HUMAN CDGSH iron-sulfur domain-containing protein 2 OS=Homo sapiens OX=9606 GN=CISD2 PE=1 SV=1	27.508	4027	CDGSH iron-sulfur domain-containing protein 2	CISD2	Q8N5K1	-4.20718	-4.10754	-4.16866	-4.09897	-4.04363	-4.16674	-4.13485	-4.14687	-4.12945	-4.25358	-4.07544	-4.03455	-3.91027	-3.96431	-4.05607	-3.99518	-4.03747	0.0778099	-0.136463	0.0107506	0.970354	-0.00299657	0.947897	0.0392818	-0.13946	0.00942166
Q8NBF2	sp|Q8NBF2|NHLC2_HUMAN NHL repeat-containing protein 2 OS=Homo sapiens OX=9606 GN=NHLRC2 PE=1 SV=1	48.116	4082	NHL repeat-containing protein 2	NHLRC2	Q8NBF2	-4.2754	-4.23634	-3.4669	-3.67539	-4.01062	-3.4939	-4.30605	-4.37362	-4.21376	-4.18751	-4.22499	-4.31648	-4.19884	-4.18106	-4.24357	-4.34416	-4.23923	0.914029	-0.0290323	0.825613	0.0324619	0.410643	0.00426128	0.0393598	0.381611	0.00945349
Q15904	sp|Q15904|VAS1_HUMAN V-type proton ATPase subunit S1 OS=Homo sapiens OX=9606 GN=ATP6AP1 PE=1 SV=2	37.743	3146	V-type proton ATPase subunit S1	ATP6AP1	Q15904	-4.07707	-4.00078	-4.49709	-4.54126	-4.55394	-4.56253	-3.86784	-3.81133	-3.82559	-3.91458	-3.89225	-3.88309	-4.14412	-4.15375	-4.03938	-3.96865	-4.13194	0.144055	0.221786	0.0354958	0.00267336	-0.506331	4.72207e-05	0.0393598	-0.284545	0.00945784
P84090	sp|P84090|ERH_HUMAN Enhancer of rudimentary homolog OS=Homo sapiens OX=9606 GN=ERH PE=1 SV=1	40.505	2531	Enhancer of rudimentary homolog	ERH	P84090	-4.05454	-4.11369	-4.19892	-4.15632	-4.05134	-4.15659	-4.30165	-4.14208	-4.09857	-4.33625	-4.10795	-4.10906	-3.86024	-4.08235	-3.86168	-3.97754	-3.9701	0.0231947	-0.232211	0.00104525	0.460156	0.0606945	0.290693	0.0393598	-0.171516	0.00945988
Q13177	sp|Q13177|PAK2_HUMAN Serine/threonine-protein kinase PAK 2 OS=Homo sapiens OX=9606 GN=PAK2 PE=1 SV=3	158.85	2791	Serine/threonine-protein kinase PAK 2	PAK2	Q13177	-4.17414	-4.11624	-3.78516	-3.8749	-3.98298	-3.95971	-4.10614	-4.11301	-4.17118	-4.21291	-4.17127	-4.09105	-4.15986	-4.11438	-4.24198	-4.16428	-4.13387	0.878383	0.0186134	0.765736	0.063046	0.16207	0.0136332	0.0394688	0.180684	0.00949257
P32456	sp|P32456|GBP2_HUMAN Guanylate-binding protein 2 OS=Homo sapiens OX=9606 GN=GBP2 PE=1 SV=3	16.166	1722	Guanylate-binding protein 2	GBP2	P32456	-6.04156	-6.51972	-1.65774	-2.16681	-4.93349	-1.93479	-7.545	-10.3668	-4.56862	-5.12647	-6.66723	-6.67438	-7.20327	-6.74532	-6.46807	-6.70509	-7.2647	0.982273	0.0525392	0.959593	0.0463367	2.94906	0.00790126	0.039594	3.0016	0.00952923
Q9NX46	sp|Q9NX46|ADPRS_HUMAN ADP-ribosylhydrolase ARH3 OS=Homo sapiens OX=9606 GN=ADPRS PE=1 SV=1	116.44	5574	ADP-ribosylhydrolase ARH3	ADPRS	Q9NX46	-4.22895	-4.08418	-3.87007	-3.89239	-3.9	-3.96818	-4.08567	-4.10089	-4.0996	-4.13441	-4.08567	-4.22471	-4.15473	-4.15386	-4.23476	-4.06428	-4.29155	0.600519	0.0580127	0.380707	0.141476	0.131198	0.0481551	0.0395966	0.18921	0.0095364
P48506	sp|P48506|GSH1_HUMAN Glutamate--cysteine ligase catalytic subunit OS=Homo sapiens OX=9606 GN=GCLC PE=1 SV=2	129.39	1974	Glutamate--cysteine ligase catalytic subunit	GCLC	P48506	-4.22199	-4.13533	-3.9152	-3.74091	-3.73197	-3.91885	-4.02102	-4.16856	-4.30317	-4.11794	-4.18908	-4.14906	-4.1447	-4.03798	-4.35382	-4.39073	-4.14754	0.737773	0.0568134	0.546327	0.0967953	0.214102	0.0267953	0.0396308	0.270915	0.00955337
P12814	sp|P12814|ACTN1_HUMAN Alpha-actinin-1 OS=Homo sapiens OX=9606 GN=ACTN1 PE=1 SV=2	323.31	1272	Alpha-actinin-1	ACTN1	P12814	-3.84479	-4.12434	-4.56018	-4.66802	-4.38296	-4.43073	-4.6581	-3.89342	-4.01349	-4.24382	-3.75029	-4.09994	-3.98493	-3.98423	-3.62254	-3.92169	-3.85111	0.344512	-0.236945	0.151336	0.30229	-0.225326	0.152343	0.0396308	-0.462271	0.0095577
O14656	sp|O14656|TOR1A_HUMAN Torsin-1A OS=Homo sapiens OX=9606 GN=TOR1A PE=1 SV=1	21.358	214	Torsin-1A	TOR1A	O14656	-4.04272	-4.02085	-4.34171	-4.13329	-4.23996	-4.39158	-3.98906	-4.06876	-4.19386	-4.29346	-3.98539	-4.07897	-4.09287	-4.02654	-3.93838	-3.91672	-3.85865	0.268896	-0.134952	0.101784	0.38788	-0.0934334	0.225646	0.0397963	-0.228385	0.00960419
Q96ME7	sp|Q96ME7|ZN512_HUMAN Zinc finger protein 512 OS=Homo sapiens OX=9606 GN=ZNF512 PE=1 SV=2	6.0758	4694	Zinc finger protein 512	ZNF512	Q96ME7	-4.00272	-4.0866	-3.98668	-3.84303	-3.93006	-3.88805	-4.19037	-4.21891	-4.02647	-4.11277	-4.19649	-4.39712	-4.07308	-4.06887	-4.22655	-4.23022	-4.1201	0.683778	-0.0465934	0.476319	0.0170109	0.234163	0.00140938	0.0398066	0.18757	0.00961325
P09471	sp|P09471|GNAO_HUMAN Guanine nucleotide-binding protein G(o) subunit alpha OS=Homo sapiens OX=9606 GN=GNAO1 PE=1 SV=4	323.31	1155	Guanine nucleotide-binding protein G(o) subunit alpha	GNAO1	P09471	-3.94126	-4.01175	-4.39822	-4.41116	-4.53766	-4.36783	-4.14953	-3.92271	-4.06549	-4.24181	-4.00923	-3.85817	-4.12395	-4.06065	-3.94274	-3.79398	-3.90697	0.691569	-0.0755002	0.488502	0.110353	-0.236821	0.0329346	0.0400371	-0.312322	0.00967553
P51159	sp|P51159|RB27A_HUMAN Ras-related protein Rab-27A OS=Homo sapiens OX=9606 GN=RAB27A PE=1 SV=3	4.9926	2090	Ras-related protein Rab-27A	RAB27A	P51159	-4.1263	-4.15622	-3.90229	-4.08979	-3.84371	-3.99216	-3.93493	-3.90175	-3.835	-4.04772	-4.02082	-4.37129	-4.19596	-4.15187	-4.20533	-4.46704	-4.45604	0.0735923	0.276663	0.00975557	0.999327	0.000171767	0.998502	0.040188	0.276834	0.00971862
O15042	sp|O15042|SR140_HUMAN U2 snRNP-associated SURP motif-containing protein OS=Homo sapiens OX=9606 GN=U2SURP PE=1 SV=2	13.587	273	U2 snRNP-associated SURP motif-containing protein	U2SURP	O15042	-4.00177	-4.05552	-4.27246	-4.18711	-4.12013	-4.16003	-4.25486	-4.11965	-4.11937	-4.2251	-4.10188	-4.06169	-4.02016	-3.98277	-3.87145	-4.00996	-3.98768	0.0584871	-0.172684	0.00561895	0.8703	0.0142552	0.785825	0.0403697	-0.158429	0.00976923
Q9UKZ1	sp|Q9UKZ1|CNO11_HUMAN CCR4-NOT transcription complex subunit 11 OS=Homo sapiens OX=9606 GN=CNOT11 PE=1 SV=1	13.269	5901	CCR4-NOT transcription complex subunit 11	CNOT11	Q9UKZ1	-4.00556	-3.98561	-4.3157	-4.23694	-4.25825	-4.20258	-4.16967	-4.06688	-4.155	-4.36276	-3.9713	-4.13626	-4.03501	-4.03017	-3.91388	-3.84828	-3.91666	0.10505	-0.194847	0.0189246	0.843172	-0.0237932	0.742709	0.0404949	-0.218641	0.0098062
Q08345	sp|Q08345|DDR1_HUMAN Epithelial discoidin domain-containing receptor 1 OS=Homo sapiens OX=9606 GN=DDR1 PE=1 SV=1	31.372	2683	Epithelial discoidin domain-containing receptor 1	DDR1	Q08345	-4.51272	-4.10652	-3.50721	-3.50342	-3.65837	-3.70094	-3.93524	-4.40942	-4.31663	-4.1076	-4.40249	-4.45671	-4.15662	-4.03143	-4.50961	-4.43442	-4.47063	0.882797	0.0491933	0.772339	0.0636487	0.439819	0.0138722	0.0405739	0.489013	0.00983205
P68400;Q8NEV1	sp|P68400|CSK21_HUMAN Casein kinase II subunit alpha OS=Homo sapiens OX=9606 GN=CSNK2A1 PE=1 SV=1;sp|Q8NEV1|CSK23_HUMAN Casein kinase II subunit alpha 3 OS=Homo sapiens OX=9606 GN=CSNK2A3 PE=1 SV=2	305.86	2469	Casein kinase II subunit alpha	CSNK2A1	P68400	-4.02793	-4.07054	-4.18273	-4.17938	-4.25443	-4.26172	-4.03293	-4.04993	-4.08721	-4.27244	-4.13939	-4.01327	-4.07359	-4.03743	-3.97266	-3.94574	-3.94783	0.246781	-0.103746	0.0885505	0.428206	-0.0635916	0.260896	0.0406569	-0.167337	0.00986472
P28482	sp|P28482|MK01_HUMAN Mitogen-activated protein kinase 1 OS=Homo sapiens OX=9606 GN=MAPK1 PE=1 SV=3	323.31	1633	Mitogen-activated protein kinase 1	MAPK1	P28482	-4.54302	-4.17182	-3.55114	-3.82666	-4.52384	-3.8929	-3.934	-3.89603	-3.64927	-4.12922	-3.95989	-3.51218	-4.59609	-4.4481	-4.60893	-4.61696	-4.48017	0.014438	0.703285	0.000418983	0.280428	-0.238131	0.135893	0.0406569	0.465153	0.00986557
P78348	sp|P78348|ASIC1_HUMAN Acid-sensing ion channel 1 OS=Homo sapiens OX=9606 GN=ASIC1 PE=1 SV=3	9.8478	2484	Acid-sensing ion channel 1	ASIC1	P78348	-3.93482	-4.01629	-4.42921	-4.48677	-4.55028	-4.24614	-4.10772	-4.00016	-3.90299	-4.09106	-4.08162	-3.94295	-4.1281	-4.02262	-3.91157	-3.88672	-3.97618	0.851741	-0.0360427	0.723235	0.0699935	-0.256172	0.0161061	0.0407224	-0.292214	0.00989351
Q4KMQ2	sp|Q4KMQ2|ANO6_HUMAN Anoctamin-6 OS=Homo sapiens OX=9606 GN=ANO6 PE=1 SV=2	21.536	3267	Anoctamin-6	ANO6	Q4KMQ2	-4.9037	-4.86998	-2.3073	-3.26153	-4.46455	-2.8023	-4.63957	-4.60713	-4.24436	-4.20949	-4.64274	-4.58983	-4.71258	-5.07741	-4.83627	-4.847	-5.03986	0.523629	0.413772	0.302267	0.180594	0.720627	0.0691908	0.0407224	1.1344	0.0098998
Q96NT1	sp|Q96NT1|NP1L5_HUMAN Nucleosome assembly protein 1-like 5 OS=Homo sapiens OX=9606 GN=NAP1L5 PE=1 SV=1	13.719	4715	Nucleosome assembly protein 1-like 5	NAP1L5	Q96NT1	-4.17935	-4.07607	-4.23527	-4.35856	-4.21347	-4.30622	-4.07594	-4.00779	-4.10419	-4.10173	-4.00421	-3.77684	-3.89742	-4.15101	-4.01729	-4.06686	-4.02838	0.877716	0.0204067	0.764851	0.0302286	-0.216371	0.00374537	0.0407224	-0.195965	0.00990164
Q9HD40	sp|Q9HD40|SPCS_HUMAN O-phosphoseryl-tRNA(Sec) selenium transferase OS=Homo sapiens OX=9606 GN=SEPSECS PE=1 SV=2	4.388	5379	O-phosphoseryl-tRNA(Sec) selenium transferase	SEPSECS	Q9HD40	-3.99649	-4.23899	-3.62793	-3.57441	-3.54279	-3.93499	-3.92544	-4.12371	-4.15537	-3.95371	-4.37161	-4.93781	-4.01907	-4.16823	-4.57359	-4.98438	-4.24567	0.663103	0.153582	0.449658	0.122341	0.42534	0.0386752	0.0407646	0.578922	0.00991863
P21964	sp|P21964|COMT_HUMAN Catechol O-methyltransferase OS=Homo sapiens OX=9606 GN=COMT PE=1 SV=2	323.31	1487	Catechol O-methyltransferase	COMT	P21964	-4.24341	-4.2077	-3.48892	-3.66077	-3.87107	-3.25775	-4.33112	-4.23578	-4.28414	-4.34745	-4.34221	-4.56987	-4.18428	-4.01459	-4.95767	-4.23263	-4.17949	0.918172	-0.0380293	0.835267	0.0339142	0.563492	0.00461565	0.0407691	0.525463	0.00992646
Q16822	sp|Q16822|PCKGM_HUMAN Phosphoenolpyruvate carboxykinase [GTP], mitochondrial OS=Homo sapiens OX=9606 GN=PCK2 PE=1 SV=4	69.793	3203	Phosphoenolpyruvate carboxykinase [GTP], mitochondrial	PCK2	Q16822	-4.06971	-3.92079	-3.83408	-3.94616	-4.07182	-3.72282	-4.22373	-4.11659	-4.50457	-4.02905	-4.24796	-4.0708	-4.28255	-4.19197	-4.28332	-3.9716	-4.19992	0.947036	-0.0129138	0.885773	0.0370587	0.271222	0.00534653	0.0408161	0.258308	0.00994543
P35232	sp|P35232|PHB1_HUMAN Prohibitin 1 OS=Homo sapiens OX=9606 GN=PHB1 PE=1 SV=1	323.31	1751	Prohibitin 1	PHB1	P35232	-3.95287	-4.09795	-4.31246	-4.30728	-4.46184	-4.33219	-4.11489	-4.02326	-3.95266	-4.1023	-4.0752	-3.83664	-3.99457	-4.09386	-3.984	-3.97153	-4.0214	0.981611	-0.00442144	0.956136	0.0478618	-0.226605	0.00835093	0.0408161	-0.231027	0.00995137
P35813	sp|P35813|PPM1A_HUMAN Protein phosphatase 1A OS=Homo sapiens OX=9606 GN=PPM1A PE=1 SV=1	101.9	1781	Protein phosphatase 1A	PPM1A	P35813	-4.07044	-4.14457	-4.1754	-4.16996	-4.10736	-4.12479	-4.1506	-4.09736	-4.11016	-4.14235	-4.11525	-4.01477	-3.97532	-3.96707	-4.02116	-4.07209	-4.05144	0.153297	-0.0876651	0.0402096	0.639811	-0.027005	0.481415	0.0408943	-0.11467	0.00997719
Q8N5H7	sp|Q8N5H7|SH2D3_HUMAN SH2 domain-containing protein 3C OS=Homo sapiens OX=9606 GN=SH2D3C PE=1 SV=1	7.2841	4025	SH2 domain-containing protein 3C	SH2D3C	Q8N5H7	-3.87202	-4.12578	-4.26042	-4.49515	-4.23703	-4.49971	-4.23561	-3.98906	-4.09394	-3.88533	-4.12942	-4.10646	-4.07622	-4.07896	-3.8415	-3.87613	-3.9025	0.475787	-0.118242	0.256743	0.20692	-0.17505	0.0864501	0.0409913	-0.293291	0.0100076
O75368	sp|O75368|SH3L1_HUMAN Adapter SH3BGRL OS=Homo sapiens OX=9606 GN=SH3BGRL PE=1 SV=1	90.701	581	Adapter SH3BGRL	SH3BGRL	O75368	-4.29481	-4.47277	-3.26987	-3.64646	-4.14619	-3.15238	-4.52567	-4.27839	-4.15534	-4.19016	-4.13301	-4.24385	-4.30208	-4.26447	-4.39722	-4.5168	-4.57177	0.660543	0.156064	0.444467	0.125175	0.423991	0.0399826	0.0412082	0.580055	0.0100674
Q8TCD5	sp|Q8TCD5|NT5C_HUMAN 5(3)-deoxyribonucleotidase, cytosolic type OS=Homo sapiens OX=9606 GN=NT5C PE=1 SV=2	12.935	4209	5(3)-deoxyribonucleotidase, cytosolic type	NT5C	Q8TCD5	-4.4594	-4.6014	-3.32212	-3.58316	-3.90143	-3.26938	-4.08613	-4.32195	-4.19663	-4.10308	-4.11318	-4.31388	-4.77384	-4.3426	-4.42126	-4.40513	-4.32437	0.42776	0.2643	0.215786	0.240623	0.332992	0.107839	0.0413548	0.597292	0.01011
Q86VP1	sp|Q86VP1|TAXB1_HUMAN Tax1-binding protein 1 OS=Homo sapiens OX=9606 GN=TAX1BP1 PE=1 SV=2	41.085	3815	Tax1-binding protein 1	TAX1BP1	Q86VP1	-4.17374	-4.01525	-4.39437	-4.16893	-4.08255	-4.36352	-4.01949	-3.99146	-4.11005	-4.15898	-3.96041	-4.08085	-4.01264	-4.04881	-4.0252	-3.99285	-3.97387	0.714425	-0.0428661	0.518542	0.10609	-0.146186	0.0311153	0.0413687	-0.189052	0.0101202
Q9UI12	sp|Q9UI12|VATH_HUMAN V-type proton ATPase subunit H OS=Homo sapiens OX=9606 GN=ATP6V1H PE=1 SV=1	286.53	5833	V-type proton ATPase subunit H	ATP6V1H	Q9UI12	-4.20979	-4.21469	-4.33082	-4.42494	-4.43307	-4.42566	-3.9233	-3.91632	-3.79704	-3.98031	-3.90661	-3.57869	-4.02499	-4.13243	-4.11927	-4.21492	-4.17465	0.023198	0.282873	0.00104923	0.000585627	-0.489448	1.88959e-06	0.0415346	-0.206575	0.0101677
Q9Y6I9	sp|Q9Y6I9|TX264_HUMAN Testis-expressed protein 264 OS=Homo sapiens OX=9606 GN=TEX264 PE=1 SV=1	2.5274	6258	Testis-expressed protein 264	TEX264	Q9Y6I9	-4.11065	-3.95492	-4.049	-3.98638	-4.01229	-4.08926	-3.87764	-4.09376	-4.11346	-4.06842	-3.93064	-4.07618	-4.27115	-4.50552	-4.30738	-4.00261	-4.16221	0.0686651	0.223093	0.00836495	0.954231	-0.00706676	0.921783	0.0415561	0.216026	0.0102038
Q92623	sp|Q92623|TTC9A_HUMAN Tetratricopeptide repeat protein 9A OS=Homo sapiens OX=9606 GN=TTC9 PE=1 SV=3	72.796	4378	Tetratricopeptide repeat protein 9A	TTC9	Q92623	-3.89554	-3.95743	-4.34767	-4.2065	-4.24214	-4.4047	-4.24141	-4.11686	-4.22508	-4.27001	-4.06514	-4.1534	-4.02729	-4.03231	-3.96199	-3.82648	-3.7131	0.0727198	-0.266416	0.00952622	0.98317	0.00298602	0.972855	0.0415561	-0.26343	0.0102041
Q9NWV4	sp|Q9NWV4|CZIB_HUMAN CXXC motif containing zinc binding protein OS=Homo sapiens OX=9606 GN=CZIB PE=1 SV=1	99.111	5562	CXXC motif containing zinc binding protein	CZIB	Q9NWV4	-4.19197	-4.21581	-3.85684	-3.89221	-4.09081	-3.75248	-4.17713	-4.12241	-3.93078	-4.02889	-4.14153	-3.98332	-4.23596	-4.1507	-4.20176	-4.47501	-4.20761	0.163892	0.190196	0.0448012	0.614124	0.0639924	0.453852	0.0415561	0.254188	0.0102071
O43602	sp|O43602|DCX_HUMAN Neuronal migration protein doublecortin OS=Homo sapiens OX=9606 GN=DCX PE=1 SV=4	61.366	392	Neuronal migration protein doublecortin	DCX	O43602	-3.85878	-3.87003	-4.45388	-4.2367	-4.25823	-4.52693	-4.14303	-4.1951	-4.47453	-4.50212	-4.20306	-4.31464	-4.1875	-3.92081	-3.75755	-3.51883	-3.61827	0.033786	-0.504822	0.00205058	0.598225	0.104654	0.436851	0.0415561	-0.400168	0.0102091
P04080	sp|P04080|CYTB_HUMAN Cystatin-B OS=Homo sapiens OX=9606 GN=CSTB PE=1 SV=2	239.7	975	Cystatin-B	CSTB	P04080	-4.51056	-4.52703	-3.20536	-3.42947	-4.11918	-3.19	-4.61406	-4.25676	-4.02307	-4.1409	-4.2256	-4.12249	-4.2891	-4.42472	-4.51257	-4.64342	-4.62008	0.480977	0.2675	0.261131	0.206439	0.40021	0.0861808	0.0415561	0.66771	0.0102097
Q8N4V1	sp|Q8N4V1|EMC5_HUMAN ER membrane protein complex subunit 5 OS=Homo sapiens OX=9606 GN=MMGT1 PE=1 SV=1	6.5596	4014	ER membrane protein complex subunit 5	MMGT1	Q8N4V1	-4.19359	-4.02712	-4.13537	-4.05673	-4.59249	-4.35854	-4.29356	-4.10623	-3.9547	-4.38624	-3.95478	-4.06124	-3.72617	-4.03863	-3.88066	-4.00298	-3.95707	0.211316	-0.205022	0.0692409	0.499347	-0.101183	0.32864	0.0415561	-0.306205	0.0102141
O75525	sp|O75525|KHDR3_HUMAN KH domain-containing, RNA-binding, signal transduction-associated protein 3 OS=Homo sapiens OX=9606 GN=KHDRBS3 PE=1 SV=1	26.209	606	KH domain-containing, RNA-binding, signal transduction-associated protein 3	KHDRBS3	O75525	-3.98889	-4.01758	-4.24291	-4.26995	-4.21346	-4.3694	-3.96604	-4.04404	-4.14819	-4.26488	-4.13465	-4.01692	-3.9296	-3.99892	-4.00011	-3.99264	-3.98566	0.295695	-0.1144	0.119635	0.364731	-0.0879153	0.203775	0.0415634	-0.202316	0.0102228
Q765P7	sp|Q765P7|MTSS2_HUMAN Protein MTSS 2 OS=Homo sapiens OX=9606 GN=MTSS2 PE=1 SV=1	210.3	3663	Protein MTSS 2	MTSS2	Q765P7	-4.23109	-4.29025	-3.2879	-3.57722	-4.32924	-3.15618	-4.46541	-4.41458	-4.07267	-4.19387	-4.35345	-4.34051	-4.38645	-4.35314	-4.38752	-4.40967	-4.28005	0.880676	0.0566151	0.769292	0.0658274	0.494771	0.0146042	0.0416238	0.551386	0.0102445
O60741	sp|O60741|HCN1_HUMAN Potassium/sodium hyperpolarization-activated cyclic nucleotide-gated channel 1 OS=Homo sapiens OX=9606 GN=HCN1 PE=1 SV=3	110.54	499	Potassium/sodium hyperpolarization-activated cyclic nucleotide-gated channel 1	HCN1	O60741	-3.80344	-4.13965	-4.80157	-4.59492	-4.109	-4.45841	-4.21121	-3.99604	-4.17248	-4.06797	-4.06488	-3.90044	-3.67764	-3.95437	-3.97837	-3.99058	-3.97712	0.503851	-0.153221	0.284835	0.192883	-0.248995	0.077475	0.0416537	-0.402216	0.0102698
Q86XP1	sp|Q86XP1|DGKH_HUMAN Diacylglycerol kinase eta OS=Homo sapiens OX=9606 GN=DGKH PE=1 SV=1	13.51	3843	Diacylglycerol kinase eta	DGKH	Q86XP1	-4.0443	-3.94013	-4.28169	-4.13351	-4.25793	-4.31516	-4.13005	-4.0496	-4.1702	-4.30218	-4.06098	-4.1856	-4.11762	-3.99313	-3.8754	-3.88533	-3.86706	0.091146	-0.20206	0.014534	0.919714	-0.0123505	0.862934	0.0416537	-0.21441	0.0102757
Q06203	sp|Q06203|PUR1_HUMAN Amidophosphoribosyltransferase OS=Homo sapiens OX=9606 GN=PPAT PE=1 SV=1	65.289	2652	Amidophosphoribosyltransferase	PPAT	Q06203	-4.21691	-4.15797	-3.83591	-3.74225	-4.05055	-3.70049	-4.14354	-4.15726	-4.29031	-4.1529	-4.06665	-4.16233	-4.15673	-4.15315	-4.18301	-4.2587	-4.23401	0.83017	0.0349559	0.68587	0.0770369	0.211485	0.0187061	0.0416537	0.246441	0.0102771
O60285	sp|O60285|NUAK1_HUMAN NUAK family SNF1-like kinase 1 OS=Homo sapiens OX=9606 GN=NUAK1 PE=1 SV=1	52.642	458	NUAK family SNF1-like kinase 1	NUAK1	O60285	-4.13814	-4.02164	-4.49468	-4.3677	-4.12799	-4.46838	-3.95659	-3.91705	-4.27457	-4.12453	-3.94666	-4.07584	-3.70477	-3.9034	-3.92409	-4.24011	-4.04936	0.647253	-0.0848618	0.431537	0.131044	-0.220549	0.0427657	0.0416537	-0.30541	0.0102804
Q9HBH1	sp|Q9HBH1|DEFM_HUMAN Peptide deformylase, mitochondrial OS=Homo sapiens OX=9606 GN=PDF PE=1 SV=1	35.295	5339	Peptide deformylase, mitochondrial	PDF	Q9HBH1	-4.13277	-4.12768	-4.2963	-4.18717	-4.08045	-4.32872	-4.15087	-4.09731	-4.04329	-4.20685	-3.9214	-3.93429	-3.95853	-4.06185	-3.98893	-3.96051	-4.08871	0.669774	-0.0472984	0.457728	0.122905	-0.13318	0.038953	0.0416537	-0.180479	0.0102862
Q8IV50	sp|Q8IV50|LYSM2_HUMAN LysM and putative peptidoglycan-binding domain-containing protein 2 OS=Homo sapiens OX=9606 GN=LYSMD2 PE=1 SV=1	19.619	3871	LysM and putative peptidoglycan-binding domain-containing protein 2	LYSMD2	Q8IV50	-4.04218	-4.12428	-4.35447	-4.32619	-4.40268	-4.23619	-4.24629	-3.88654	-4.0227	-4.13326	-3.97606	-3.81122	-4.08372	-4.08236	-3.97363	-3.98053	-3.95963	0.984992	0.00329488	0.967595	0.04316	-0.234986	0.00701048	0.0417349	-0.231691	0.0103239
P59998	sp|P59998|ARPC4_HUMAN Actin-related protein 2/3 complex subunit 4 OS=Homo sapiens OX=9606 GN=ARPC4 PE=1 SV=3	189.05	2292	Actin-related protein 2/3 complex subunit 4	ARPC4	P59998	-4.0255	-3.96437	-4.2054	-4.23238	-4.23213	-4.23973	-4.12288	-4.09745	-4.16492	-4.30231	-4.10921	-4.17681	-4.15205	-3.98755	-3.92534	-3.78643	-3.88007	0.0634931	-0.215976	0.00714493	0.915837	0.0123466	0.85592	0.0417349	-0.203629	0.0103254
P50151	sp|P50151|GBG10_HUMAN Guanine nucleotide-binding protein G(I)/G(S)/G(O) subunit gamma-10 OS=Homo sapiens OX=9606 GN=GNG10 PE=1 SV=1	85.134	2051	Guanine nucleotide-binding protein G(I)/G(S)/G(O) subunit gamma-10	GNG10	P50151	-4.23597	-3.98284	-4.10543	-3.6997	-3.56031	-4.05152	-4.05608	-4.32675	-4.24621	-3.992	-4.19208	-3.89116	-4.40723	-3.97215	-4.45727	-4.45802	-4.20881	0.355905	0.183317	0.160327	0.303337	0.178084	0.153052	0.0417349	0.361401	0.0103269
O43707	sp|O43707|ACTN4_HUMAN Alpha-actinin-4 OS=Homo sapiens OX=9606 GN=ACTN4 PE=1 SV=2	323.31	406	Alpha-actinin-4	ACTN4	O43707	-3.8074	-4.07997	-4.60628	-4.52174	-4.04568	-4.39963	-4.64197	-4.08535	-4.19795	-4.30093	-3.84137	-4.32244	-3.94179	-3.86327	-3.71619	-3.79615	-3.81327	0.0831281	-0.405535	0.0122646	0.960235	-0.0117796	0.932631	0.0417393	-0.417315	0.0103457
Q13330	sp|Q13330|MTA1_HUMAN Metastasis-associated protein MTA1 OS=Homo sapiens OX=9606 GN=MTA1 PE=1 SV=2	6.893	2811	Metastasis-associated protein MTA1	MTA1	Q13330	-3.9955	-4.07475	-4.32307	-4.24106	-4.21441	-4.19334	-4.10913	-3.96115	-4.11144	-4.36727	-4.05091	-4.11281	-4.06013	-4.00962	-3.92204	-3.97325	-3.87149	0.173128	-0.151476	0.0489888	0.593229	-0.0549048	0.430134	0.0417393	-0.206381	0.0103463
Q92973	sp|Q92973|TNPO1_HUMAN Transportin-1 OS=Homo sapiens OX=9606 GN=TNPO1 PE=1 SV=2	97.993	4431	Transportin-1	TNPO1	Q92973	-4.20372	-4.25348	-3.66227	-3.76706	-3.92888	-3.80668	-4.27655	-4.2033	-4.05112	-4.22822	-4.21807	-4.02132	-4.10872	-4.14916	-4.30074	-4.29972	-4.23713	0.77204	0.0526656	0.595612	0.0921028	0.229415	0.0248303	0.0417393	0.28208	0.0103557
O60229	sp|O60229|KALRN_HUMAN Kalirin OS=Homo sapiens OX=9606 GN=KALRN PE=1 SV=3	145.46	441	Kalirin	KALRN	O60229	-3.78233	-3.97832	-4.5128	-4.23902	-4.2168	-4.39688	-4.08654	-4.15091	-4.44013	-4.31034	-4.2441	-4.41241	-4.1461	-3.92209	-3.74475	-3.62215	-3.71308	0.0364989	-0.444437	0.00236728	0.633089	0.0863794	0.47366	0.0417393	-0.358058	0.0103592
Q9ULC3	sp|Q9ULC3|RAB23_HUMAN Ras-related protein Rab-23 OS=Homo sapiens OX=9606 GN=RAB23 PE=1 SV=1	76.731	5915	Ras-related protein Rab-23	RAB23	Q9ULC3	-4.19322	-4.11152	-3.46414	-3.61902	-4.30169	-3.55531	-4.16967	-4.22756	-4.23323	-4.40899	-4.24495	-4.12682	-4.40719	-4.30552	-4.24585	-4.13579	-4.23115	0.914545	0.0298977	0.827296	0.0605327	0.361052	0.0125202	0.0417393	0.390949	0.0103625
Q8TAD7	sp|Q8TAD7|OCC1_HUMAN Overexpressed in colon carcinoma 1 protein OS=Homo sapiens OX=9606 GN=OCC1 PE=1 SV=2	3.8578	4174	Overexpressed in colon carcinoma 1 protein	OCC1	Q8TAD7	-4.39728	-4.13967	-3.60172	-3.6342	-4.51378	-3.66406	-4.25461	-4.04746	-3.40302	-4.15087	-4.16893	-3.79903	-4.62364	-4.59988	-4.37195	-4.52533	-4.45519	0.0674707	0.544539	0.00813787	0.944224	-0.0211292	0.903856	0.0418299	0.52341	0.0103919
P17600	sp|P17600|SYN1_HUMAN Synapsin-1 OS=Homo sapiens OX=9606 GN=SYN1 PE=1 SV=3	323.31	1389	Synapsin-1	SYN1	P17600	-4.25923	-4.21875	-4.40906	-4.6899	-5.03205	-4.48924	-4.02976	-3.76351	-3.61169	-3.8749	-3.78837	-3.45255	-4.21932	-4.25167	-3.99152	-4.16491	-4.06292	0.0723099	0.384605	0.00945352	0.00151746	-0.762909	1.39784e-05	0.0420512	-0.378304	0.0104538
Q96FX2	sp|Q96FX2|DPH3_HUMAN Diphthamide biosynthesis protein 3 OS=Homo sapiens OX=9606 GN=DPH3 PE=1 SV=1	2.335	4596	Diphthamide biosynthesis protein 3	DPH3	Q96FX2	-4.17464	-3.79382	-3.29167	-3.82049	-3.91055	-3.30791	-5.48939	-3.86417	-4.28439	-4.0217	-4.10485	-4.50088	-3.7951	-5.21806	-4.93118	-4.84045	-4.07189	0.716351	0.19377	0.520971	0.108096	0.661051	0.0319311	0.0420888	0.854821	0.0104701
Q15303;P04626	sp|Q15303|ERBB4_HUMAN Receptor tyrosine-protein kinase erbB-4 OS=Homo sapiens OX=9606 GN=ERBB4 PE=1 SV=1;sp|P04626|ERBB2_HUMAN Receptor tyrosine-protein kinase erbB-2 OS=Homo sapiens OX=9606 GN=ERBB2 PE=1 SV=1	6.0866	3077	Receptor tyrosine-protein kinase erbB-4	ERBB4	Q15303	-4.06438	-4.09959	-4.22259	-4.33938	-4.66134	-4.06328	-4.25976	-4.25156	-4.15037	-4.04397	-3.98251	-3.93864	-3.83097	-3.70591	-4.05557	-3.96401	-4.09881	0.305803	-0.173415	0.125643	0.358762	-0.137291	0.19845	0.0421401	-0.310707	0.0104898
Q92783	sp|Q92783|STAM1_HUMAN Signal transducing adapter molecule 1 OS=Homo sapiens OX=9606 GN=STAM PE=1 SV=3	169	4400	Signal transducing adapter molecule 1	STAM	Q92783	-4.03275	-4.0432	-4.31384	-4.19856	-4.11866	-4.37533	-4.10592	-3.98842	-4.11897	-4.26272	-4.10377	-3.98164	-4.00103	-3.99795	-4.01186	-3.99756	-3.92302	0.311605	-0.107288	0.129261	0.352986	-0.0868171	0.193507	0.042209	-0.194105	0.0105214
Q6YHK3	sp|Q6YHK3|CD109_HUMAN CD109 antigen OS=Homo sapiens OX=9606 GN=CD109 PE=1 SV=2	49.649	3621	CD109 antigen	CD109	Q6YHK3	-4.87973	-4.74634	-2.68184	-3.33725	-4.07981	-2.8165	-4.69188	-4.47244	-4.1889	-4.1621	-4.50125	-4.51578	-4.64214	-4.58888	-4.74406	-4.84831	-4.75735	0.607587	0.294091	0.388242	0.148155	0.665146	0.0514313	0.042209	0.959237	0.0105224
P28062	sp|P28062|PSB8_HUMAN Proteasome subunit beta type-8 OS=Homo sapiens OX=9606 GN=PSMB8 PE=1 SV=3	114.65	1617	Proteasome subunit beta type-8	PSMB8	P28062	-4.34061	-4.29455	-3.32798	-3.45622	-3.98708	-3.48469	-4.9595	-4.31018	-3.97476	-3.96998	-4.17763	-4.25346	-4.3923	-4.26226	-4.44305	-4.4048	-4.44127	0.757684	0.114485	0.571727	0.097597	0.459062	0.0272266	0.042209	0.573547	0.0105279
P29120	sp|P29120|NEC1_HUMAN Neuroendocrine convertase 1 OS=Homo sapiens OX=9606 GN=PCSK1 PE=1 SV=2	25.517	1640	Neuroendocrine convertase 1	PCSK1	P29120	-4.09685	-4.27144	-4.01076	-4.29058	-4.62295	-4.55157	-3.95917	-4.146	-4.18485	-3.85653	-3.75285	-4.31954	-3.69101	-4.08198	-3.99109	-4.05204	-3.94985	0.705204	-0.0832958	0.506262	0.11224	-0.270867	0.0338315	0.0423171	-0.354163	0.0105618
Q13137	sp|Q13137|CACO2_HUMAN Calcium-binding and coiled-coil domain-containing protein 2 OS=Homo sapiens OX=9606 GN=CALCOCO2 PE=1 SV=1	2.1551	2781	Calcium-binding and coiled-coil domain-containing protein 2	CALCOCO2	Q13137	-4.16102	-3.80784	-3.80652	-3.73725	-4.09943	-3.75257	-4.13777	-4.34765	-4.04986	-3.76503	-4.50014	-4.36449	-4.16488	-4.32725	-4.44511	-3.94924	-4.47698	0.746203	0.0785355	0.557373	0.100833	0.300051	0.0287231	0.0424659	0.378587	0.0106072
Q9P2P5	sp|Q9P2P5|HECW2_HUMAN E3 ubiquitin-protein ligase HECW2 OS=Homo sapiens OX=9606 GN=HECW2 PE=1 SV=2	109.83	5722	E3 ubiquitin-protein ligase HECW2	HECW2	Q9P2P5	-4.00851	-3.84868	-4.55751	-4.26202	-4.11272	-4.47908	-4.10508	-4.02885	-4.29106	-4.18485	-4.1133	-4.22409	-4.06073	-3.92259	-3.89118	-3.82327	-3.82436	0.132558	-0.253445	0.0296932	0.742516	-0.0535485	0.604451	0.0424659	-0.306993	0.0106147
P51812	sp|P51812|KS6A3_HUMAN Ribosomal protein S6 kinase alpha-3 OS=Homo sapiens OX=9606 GN=RPS6KA3 PE=1 SV=1	24.107	2127	Ribosomal protein S6 kinase alpha-3	RPS6KA3	P51812	-4.23305	-4.07694	-4.25284	-4.11002	-4.07331	-4.38321	-4.09536	-4.02722	-3.99788	-4.16821	-4.08584	-3.9869	-4.09756	-3.93628	-4.07972	-4.00472	-3.95004	0.664859	-0.0465686	0.452243	0.127201	-0.127996	0.0410075	0.0424659	-0.174564	0.0106261
O75335	sp|O75335|LIPA4_HUMAN Liprin-alpha-4 OS=Homo sapiens OX=9606 GN=PPFIA4 PE=2 SV=3	58.255	572	Liprin-alpha-4	PPFIA4	O75335	-4.08735	-4.07122	-4.42007	-4.42188	-4.30326	-4.3917	-3.9533	-3.77801	-4.01301	-4.10936	-3.98641	-3.87226	-3.92056	-4.05868	-4.01374	-4.14124	-4.14064	0.420571	0.102916	0.210008	0.0092399	-0.330523	0.000438967	0.0424659	-0.227607	0.0106334
Q9BYD2	sp|Q9BYD2|RM09_HUMAN 39S ribosomal protein L9, mitochondrial OS=Homo sapiens OX=9606 GN=MRPL9 PE=1 SV=2	2.5256	5071	39S ribosomal protein L9, mitochondrial	MRPL9	Q9BYD2	-4.0755	-4.24806	-4.39102	-4.04195	-3.92317	-4.29578	-4.15474	-4.06908	-4.20266	-4.40754	-4.10007	-4.09253	-3.85104	-3.95454	-3.86995	-3.99607	-3.96774	0.0690073	-0.243235	0.00854333	0.949639	0.00852327	0.913797	0.0424659	-0.234712	0.010634
Q8IXS8	sp|Q8IXS8|HYCC2_HUMAN Hyccin 2 OS=Homo sapiens OX=9606 GN=HYCC2 PE=1 SV=1	125.75	3920	Hyccin 2	HYCC2	Q8IXS8	-4.09672	-4.01429	-4.38322	-4.37618	-4.41558	-4.54058	-3.77368	-3.85008	-3.99431	-3.98931	-3.92172	-4.23596	-4.00696	-4.15012	-3.94139	-3.97911	-4.07059	0.686155	0.0687904	0.480436	0.0186044	-0.343589	0.00160002	0.0425645	-0.274798	0.0106725
P49454	sp|P49454|CENPF_HUMAN Centromere protein F OS=Homo sapiens OX=9606 GN=CENPF PE=1 SV=3	3.0743	2010	Centromere protein F	CENPF	P49454	-4.11358	-4.27268	-4.4103	-4.34056	-4.41137	-4.25987	-4.30919	-3.86952	-3.86992	-4.06272	-3.97827	-3.6795	-3.85189	-4.08728	-3.98785	-4.12235	-4.11312	0.669578	0.0709786	0.457254	0.0175517	-0.339874	0.00146602	0.0425645	-0.268895	0.0106727
Q5T6J7	sp|Q5T6J7|GNTK_HUMAN Probable gluconokinase OS=Homo sapiens OX=9606 GN=IDNK PE=1 SV=1	6.2231	3386	Probable gluconokinase	IDNK	Q5T6J7	-4.86663	-4.54998	-3.00267	-3.27577	-4.03838	-2.96737	-4.78347	-4.08123	-4.13497	-4.5311	-4.17898	-4.18358	-4.70228	-4.52127	-4.81991	-4.27635	-4.98725	0.491657	0.345859	0.272449	0.204823	0.532085	0.0852383	0.0426193	0.877943	0.0107004
Q96NC0	sp|Q96NC0|ZMAT2_HUMAN Zinc finger matrin-type protein 2 OS=Homo sapiens OX=9606 GN=ZMAT2 PE=1 SV=1	2.6746	4708	Zinc finger matrin-type protein 2	ZMAT2	Q96NC0	-4.10781	-4.11235	-4.20764	-4.23652	-4.19695	-4.27955	-4.11582	-4.05793	-4.15573	-4.06921	-3.79806	-4.30805	-3.89813	-4.0263	-4.03038	-4.02643	-3.96086	0.396499	-0.0957123	0.189872	0.274732	-0.106	0.131289	0.0426193	-0.201713	0.0107005
Q9HCD6	sp|Q9HCD6|TANC2_HUMAN Protein TANC2 OS=Homo sapiens OX=9606 GN=TANC2 PE=1 SV=3	194.31	5356	Protein TANC2	TANC2	Q9HCD6	-3.96472	-3.96491	-4.41963	-4.20888	-4.14033	-4.31716	-4.15538	-4.04325	-4.18244	-4.36053	-4.09402	-4.10048	-4.0324	-3.95943	-3.92174	-3.8815	-3.88616	0.0925255	-0.219769	0.0150456	0.920544	-0.0132566	0.865536	0.0426195	-0.233026	0.0107129
Q13332	sp|Q13332|PTPRS_HUMAN Receptor-type tyrosine-protein phosphatase S OS=Homo sapiens OX=9606 GN=PTPRS PE=1 SV=3	323.31	2812	Receptor-type tyrosine-protein phosphatase S	PTPRS	Q13332	-3.95651	-3.96945	-4.38134	-4.21639	-4.31157	-4.36676	-4.09717	-4.08757	-4.12064	-4.32311	-4.1063	-3.99788	-4.12796	-3.99556	-3.92471	-3.79032	-3.88294	0.199054	-0.177815	0.0622865	0.537259	-0.0782224	0.369111	0.0426195	-0.256037	0.0107147
Q9HC56	sp|Q9HC56|PCDH9_HUMAN Protocadherin-9 OS=Homo sapiens OX=9606 GN=PCDH9 PE=1 SV=2	148.36	5352	Protocadherin-9	PCDH9	Q9HC56	-3.93622	-3.9112	-4.46349	-4.22745	-4.0919	-4.46943	-4.16429	-4.12032	-4.2641	-4.2089	-4.20305	-4.23796	-4.14554	-3.92728	-3.84387	-3.76852	-3.76072	0.0656607	-0.310587	0.00765334	0.92168	0.01649	0.867488	0.042643	-0.294097	0.01073
P42330	sp|P42330|AK1C3_HUMAN Aldo-keto reductase family 1 member C3 OS=Homo sapiens OX=9606 GN=AKR1C3 PE=1 SV=4	192.19	1871	Aldo-keto reductase family 1 member C3	AKR1C3	P42330	-4.21849	-4.44535	-3.40252	-3.25005	-4.14927	-3.296	-4.77208	-4.37095	-3.98302	-4.27792	-4.16604	-4.40519	-4.37628	-4.3984	-4.50681	-4.32262	-4.3108	0.899104	0.053784	0.795851	0.0646409	0.535583	0.0142129	0.042643	0.589367	0.0107402
Q13433	sp|Q13433|S39A6_HUMAN Zinc transporter ZIP6 OS=Homo sapiens OX=9606 GN=SLC39A6 PE=1 SV=3	35.255	2830	Zinc transporter ZIP6	SLC39A6	Q13433	-3.88026	-3.86654	-4.40199	-4.40406	-4.67359	-4.34435	-4.16579	-4.07368	-4.17389	-4.15857	-4.12239	-4.00221	-4.08472	-4.00786	-3.92083	-3.76251	-3.7669	0.281494	-0.20752	0.109603	0.39295	-0.145713	0.230205	0.042643	-0.353233	0.0107479
Q9BS26	sp|Q9BS26|ERP44_HUMAN Endoplasmic reticulum resident protein 44 OS=Homo sapiens OX=9606 GN=ERP44 PE=1 SV=1	225.22	4934	Endoplasmic reticulum resident protein 44	ERP44	Q9BS26	-4.1128	-4.08611	-4.17692	-4.17802	-4.08694	-4.18322	-4.04492	-4.10214	-4.06124	-4.09777	-4.17596	-4.06376	-4.0121	-4.05096	-3.99619	-4.03448	-4.04312	0.288668	-0.0635929	0.114834	0.383118	-0.0463713	0.22046	0.042643	-0.109964	0.0107487
O95183	sp|O95183|VAMP5_HUMAN Vesicle-associated membrane protein 5 OS=Homo sapiens OX=9606 GN=VAMP5 PE=1 SV=1	26.208	741	Vesicle-associated membrane protein 5	VAMP5	O95183	-4.83827	-4.5242	-2.7487	-3.26303	-4.29319	-3.05863	-4.73972	-4.55915	-3.79782	-3.9761	-4.29308	-4.60969	-4.44612	-4.66546	-4.90126	-4.75626	-4.85328	0.45853	0.395217	0.241678	0.227525	0.541585	0.0996406	0.0426819	0.936802	0.0107735
P62072	sp|P62072|TIM10_HUMAN Mitochondrial import inner membrane translocase subunit Tim10 OS=Homo sapiens OX=9606 GN=TIMM10 PE=1 SV=1	25.328	2371	Mitochondrial import inner membrane translocase subunit Tim10	TIMM10	P62072	-3.92122	-4.13557	-4.35278	-4.38437	-4.50809	-4.3688	-4.01369	-4.05179	-3.92485	-4.10505	-4.03198	-3.81463	-3.90242	-4.09678	-3.93985	-3.9913	-4.15301	0.884346	0.0263367	0.775705	0.0324005	-0.288138	0.00423856	0.0426819	-0.261801	0.0107892
Q6DN90	sp|Q6DN90|IQEC1_HUMAN IQ motif and SEC7 domain-containing protein 1 OS=Homo sapiens OX=9606 GN=IQSEC1 PE=1 SV=1	247	3488	IQ motif and SEC7 domain-containing protein 1	IQSEC1	Q6DN90	-4.05872	-4.03537	-4.54706	-4.38755	-4.3154	-4.46528	-4.06199	-3.93087	-3.99867	-4.10207	-3.89318	-3.72714	-4.06377	-4.06769	-3.98552	-4.07613	-4.01015	0.56726	0.088333	0.343933	0.0142814	-0.349246	0.000924119	0.0426819	-0.260913	0.0107954
Q8IUS5	sp|Q8IUS5|EPHX4_HUMAN Epoxide hydrolase 4 OS=Homo sapiens OX=9606 GN=EPHX4 PE=1 SV=2	6.796	3863	Epoxide hydrolase 4	EPHX4	Q8IUS5	-3.98306	-3.95983	-4.55462	-4.40786	-4.11055	-4.41607	-3.93522	-4.12721	-4.25432	-3.99387	-4.16259	-4.02297	-3.90364	-3.94089	-3.97916	-3.99129	-3.94844	0.418733	-0.130017	0.208744	0.255757	-0.155965	0.118802	0.0426819	-0.285982	0.0107957
P43034	sp|P43034|LIS1_HUMAN Platelet-activating factor acetylhydrolase IB subunit beta OS=Homo sapiens OX=9606 GN=PAFAH1B1 PE=1 SV=2	244.87	1894	Platelet-activating factor acetylhydrolase IB subunit beta	PAFAH1B1	P43034	-4.18504	-4.17268	-4.198	-4.17058	-4.06851	-4.22742	-4.15327	-4.02977	-4.14035	-4.16355	-4.05581	-3.88754	-3.9596	-3.95894	-4.07029	-4.08476	-4.01383	0.543863	-0.0542308	0.322116	0.180064	-0.0986554	0.0688882	0.0426819	-0.152886	0.0108043
O43307	sp|O43307|ARHG9_HUMAN Rho guanine nucleotide exchange factor 9 OS=Homo sapiens OX=9606 GN=ARHGEF9 PE=1 SV=3	16.523	359	Rho guanine nucleotide exchange factor 9	ARHGEF9	O43307	-4.07004	-4.04483	-4.27556	-4.2817	-4.31976	-4.25752	-3.97365	-4.04588	-4.06882	-4.02279	-4.0584	-3.97672	-4.04388	-4.19858	-3.96422	-4.028	-3.93967	0.934658	0.0104928	0.863821	0.0374285	-0.183861	0.00548478	0.0426819	-0.173368	0.0108065
Q07812	sp|Q07812|BAX_HUMAN Apoptosis regulator BAX OS=Homo sapiens OX=9606 GN=BAX PE=1 SV=1	27.507	2669	Apoptosis regulator BAX	BAX	Q07812	-4.10176	-4.02974	-3.83101	-3.70837	-3.94496	-3.97654	-4.29633	-4.21562	-4.19181	-4.27252	-4.27142	-4.2827	-4.16765	-4.08968	-4.12315	-4.06433	-4.07261	0.111728	-0.151581	0.0214659	0.00223558	0.323	3.21636e-05	0.0426819	0.171419	0.0108199
Q15643	sp|Q15643|TRIPB_HUMAN Thyroid receptor-interacting protein 11 OS=Homo sapiens OX=9606 GN=TRIP11 PE=1 SV=3	4.1472	3111	Thyroid receptor-interacting protein 11	TRIP11	Q15643	-4.23196	-4.00696	-3.57765	-3.76675	-4.10108	-3.92187	-4.08015	-4.08812	-4.07933	-4.26697	-4.24201	-4.30611	-4.07204	-4.26538	-4.2628	-4.26921	-4.1769	0.863646	0.0321492	0.740699	0.0716878	0.242737	0.0167918	0.0426819	0.274886	0.0108226
Q96EM0	sp|Q96EM0|T3HPD_HUMAN Trans-3-hydroxy-L-proline dehydratase OS=Homo sapiens OX=9606 GN=L3HYPDH PE=1 SV=2	9.9941	4570	Trans-3-hydroxy-L-proline dehydratase	L3HYPDH	Q96EM0	-4.54545	-4.16821	-3.27318	-3.58452	-3.59938	-3.83004	-3.97889	-4.59873	-4.19287	-4.34224	-4.12219	-4.34026	-4.10134	-4.35395	-4.39216	-4.36697	-4.53201	0.795196	0.0867574	0.634792	0.0877491	0.429063	0.0230164	0.0426819	0.51582	0.0108279
Q9UNF1	sp|Q9UNF1|MAGD2_HUMAN Melanoma-associated antigen D2 OS=Homo sapiens OX=9606 GN=MAGED2 PE=1 SV=2	99.318	5964	Melanoma-associated antigen D2	MAGED2	Q9UNF1	-4.25761	-4.15197	-3.54358	-3.81514	-3.96077	-3.55985	-4.4792	-4.26178	-4.1679	-4.0122	-4.18316	-4.34315	-4.16729	-4.12196	-4.35465	-4.31369	-4.19755	0.971581	-0.0102055	0.934058	0.0423445	0.359746	0.00671025	0.0426819	0.349541	0.010829
Q9HBT6	sp|Q9HBT6|CAD20_HUMAN Cadherin-20 OS=Homo sapiens OX=9606 GN=CDH20 PE=2 SV=2	43.767	5346	Cadherin-20	CDH20	Q9HBT6	-4.35305	-4.33495	-3.43446	-3.66799	-4.06818	-3.32878	-4.22813	-4.23905	-4.20187	-3.99859	-4.31812	-4.35875	-4.28581	-4.27444	-4.36009	-4.30557	-4.41389	0.722974	0.103876	0.52791	0.108859	0.359518	0.0323092	0.0426983	0.463394	0.0108402
P07355;A6NMY6	sp|P07355|ANXA2_HUMAN Annexin A2 OS=Homo sapiens OX=9606 GN=ANXA2 PE=1 SV=2;sp|A6NMY6|AXA2L_HUMAN Putative annexin A2-like protein OS=Homo sapiens OX=9606 GN=ANXA2P2 PE=5 SV=2	323.31	1080	Annexin A2	ANXA2	P07355	-5.00638	-5.41954	-1.99125	-3.24395	-4.32367	-2.22005	-5.93272	-5.44801	-4.21132	-4.64728	-4.89692	-5.43532	-4.91313	-5.42677	-5.17024	-5.18923	-5.47938	0.899104	0.140486	0.795785	0.0654396	1.39446	0.0144481	0.0429331	1.53494	0.0109091
Q8N3F8	sp|Q8N3F8|MILK1_HUMAN MICAL-like protein 1 OS=Homo sapiens OX=9606 GN=MICALL1 PE=1 SV=2	6.2869	3993	MICAL-like protein 1	MICALL1	Q8N3F8	-4.27202	-3.97497	-3.81569	-3.90385	-3.95441	-4.08394	-3.91694	-4.0715	-4.15597	-4.11649	-4.15335	-4.15116	-4.15861	-4.16499	-4.28157	-4.1867	-4.22788	0.328086	0.109713	0.139889	0.341422	0.0934236	0.184406	0.0429331	0.203137	0.0109158
P80217	sp|P80217|IN35_HUMAN Interferon-induced 35 kDa protein OS=Homo sapiens OX=9606 GN=IFI35 PE=1 SV=5	7.0312	2500	Interferon-induced 35 kDa protein	IFI35	P80217	-4.36912	-4.08634	-3.29219	-3.69961	-4.18612	-3.58197	-4.29208	-4.29281	-4.10576	-4.06979	-4.23653	-4.38875	-4.2789	-4.30757	-4.34508	-4.19523	-4.35227	0.81757	0.0648553	0.667902	0.082796	0.361728	0.0210065	0.0429331	0.426583	0.0109211
O15533	sp|O15533|TPSN_HUMAN Tapasin OS=Homo sapiens OX=9606 GN=TAPBP PE=1 SV=2	2.6631	331	Tapasin	TAPBP	O15533	-4.03013	-4.10018	-3.42248	-3.61319	-3.51279	-3.5306	-5.57928	-4.4618	-3.93894	-4.18556	-4.3983	-4.36716	-4.38078	-4.36284	-4.33965	-4.12623	-4.44957	0.689624	-0.156696	0.485287	0.0191554	0.786947	0.00167586	0.0430499	0.63025	0.0109589
P37840	sp|P37840|SYUA_HUMAN Alpha-synuclein OS=Homo sapiens OX=9606 GN=SNCA PE=1 SV=1	105.93	1812	Alpha-synuclein	SNCA	P37840	-4.08332	-4.03542	-4.61914	-4.5297	-4.94352	-4.5876	-3.82385	-3.77698	-3.89735	-3.98446	-3.81934	-3.64703	-4.20475	-4.27281	-3.98254	-4.04033	-3.89031	0.231	0.253314	0.0791625	0.00481176	-0.641613	0.000132645	0.0430499	-0.388299	0.0109711
Q96ME1	sp|Q96ME1|FXL18_HUMAN F-box/LRR-repeat protein 18 OS=Homo sapiens OX=9606 GN=FBXL18 PE=1 SV=3	84.791	4693	F-box/LRR-repeat protein 18	FBXL18	Q96ME1	-4.1482	-4.08975	-4.38168	-4.1393	-4.07577	-4.38697	-4.0293	-3.99737	-4.19118	-4.05906	-4.04404	-3.94241	-4.05771	-3.97026	-4.0097	-4.07203	-3.97924	0.834037	-0.0261036	0.691918	0.0794384	-0.159717	0.0196568	0.0430499	-0.185821	0.0109759
Q68DU8	sp|Q68DU8|KCD16_HUMAN BTB/POZ domain-containing protein KCTD16 OS=Homo sapiens OX=9606 GN=KCTD16 PE=1 SV=1	88.045	3473	BTB/POZ domain-containing protein KCTD16	KCTD16	Q68DU8	-3.76286	-3.79106	-4.56623	-4.51929	-4.51036	-4.50689	-4.36244	-4.0431	-4.23048	-4.39344	-4.21419	-4.08963	-4.17225	-3.93839	-3.71801	-3.57634	-3.69612	0.112946	-0.401993	0.022056	0.831989	-0.0539	0.726376	0.0430499	-0.455893	0.0109792
P14550	sp|P14550|AK1A1_HUMAN Aldo-keto reductase family 1 member A1 OS=Homo sapiens OX=9606 GN=AKR1A1 PE=1 SV=3	323.31	1316	Aldo-keto reductase family 1 member A1	AKR1A1	P14550	-4.20822	-4.20251	-3.63166	-3.70709	-3.96258	-3.71363	-4.32783	-4.43393	-4.08401	-4.31838	-4.08662	-4.02722	-4.18005	-4.14319	-4.31825	-4.24035	-4.21533	0.980363	0.00643521	0.953985	0.0508056	0.308718	0.00935097	0.0431671	0.315153	0.0110162
P01903	sp|P01903|DRA_HUMAN HLA class II histocompatibility antigen, DR alpha chain OS=Homo sapiens OX=9606 GN=HLA-DRA PE=1 SV=2	18.344	916	HLA class II histocompatibility antigen, DR alpha chain	HLA-DRA	P01903	-4.78037	-4.65542	-2.49835	-3.40737	-3.99861	-3.3436	-5.32314	-4.42268	-3.59504	-3.89635	-4.16231	-4.75887	-4.8783	-4.79549	-4.94065	-4.75405	-4.7292	0.43636	0.459806	0.222194	0.247647	0.579115	0.112745	0.0432713	1.03892	0.01105
Q9H2C0	sp|Q9H2C0|GAN_HUMAN Gigaxonin OS=Homo sapiens OX=9606 GN=GAN PE=1 SV=1	27.333	5201	Gigaxonin	GAN	Q9H2C0	-4.35126	-4.319	-3.48427	-3.52845	-4.12048	-3.54565	-4.03473	-4.29081	-4.09629	-4.12751	-4.28603	-4.25725	-4.32662	-4.18372	-4.337	-4.40563	-4.35414	0.588506	0.13932	0.366335	0.162606	0.290585	0.058783	0.0433012	0.429905	0.0110647
Q99584	sp|Q99584|S10AD_HUMAN Protein S100-A13 OS=Homo sapiens OX=9606 GN=S100A13 PE=1 SV=1	60.396	4824	Protein S100-A13	S100A13	Q99584	-4.71887	-4.45948	-3.54224	-3.04273	-4.79961	-2.58145	-4.20078	-4.40789	-4.27585	-4.07647	-4.22291	-4.09871	-5.09855	-4.68404	-4.55408	-4.69536	-4.92807	0.257798	0.578252	0.0948552	0.436109	0.356369	0.268159	0.0433078	0.934621	0.0110736
Q8N8S7	sp|Q8N8S7|ENAH_HUMAN Protein enabled homolog OS=Homo sapiens OX=9606 GN=ENAH PE=1 SV=2	107.04	4061	Protein enabled homolog	ENAH	Q8N8S7	-4.36603	-4.37506	-3.00857	-3.56074	-4.11205	-3.31078	-4.39864	-4.41553	-4.24987	-4.38907	-4.37739	-4.35091	-4.34144	-4.31288	-4.36267	-4.41064	-4.35821	0.988321	-0.00640136	0.974632	0.0456914	0.574699	0.00770825	0.043319	0.568298	0.0110836
Q969N2	sp|Q969N2|PIGT_HUMAN GPI transamidase component PIG-T OS=Homo sapiens OX=9606 GN=PIGT PE=1 SV=1	25.736	4458	GPI transamidase component PIG-T	PIGT	Q969N2	-4.08537	-4.01981	-4.36888	-4.07908	-3.9425	-4.33863	-4.13072	-4.136	-4.20251	-4.27079	-4.14221	-4.17953	-3.95685	-3.89514	-3.97022	-3.95237	-3.93237	0.0457816	-0.235569	0.00349144	0.716539	0.0379147	0.572119	0.0433733	-0.197654	0.0111047
Q01064	sp|Q01064|PDE1B_HUMAN Dual specificity calcium/calmodulin-dependent 3,5-cyclic nucleotide phosphodiesterase 1B OS=Homo sapiens OX=9606 GN=PDE1B PE=1 SV=2	66.9	2567	Dual specificity calcium/calmodulin-dependent 3,5-cyclic nucleotide phosphodiesterase 1B	PDE1B	Q01064	-4.20242	-4.03379	-4.65652	-4.48763	-4.37171	-4.51629	-3.88956	-3.76886	-4.01187	-3.9867	-3.78606	-3.73355	-3.93734	-4.06443	-3.97497	-4.22137	-4.24917	0.149354	0.226688	0.0386328	0.00303742	-0.515292	6.06503e-05	0.0433787	-0.288604	0.0111147
P50440	sp|P50440|GATM_HUMAN Glycine amidinotransferase, mitochondrial OS=Homo sapiens OX=9606 GN=GATM PE=1 SV=1	105.19	2059	Glycine amidinotransferase, mitochondrial	GATM	P50440	-4.32258	-4.20499	-3.68624	-4.18954	-4.1374	-3.56977	-4.34744	-3.96631	-3.79224	-3.82836	-4.02168	-3.91385	-4.31345	-4.32723	-4.45321	-4.38317	-4.47396	0.0593358	0.411889	0.00581801	0.847441	-0.0401056	0.749939	0.0433787	0.371783	0.0111203
Q9BXJ3	sp|Q9BXJ3|C1QT4_HUMAN Complement C1q tumor necrosis factor-related protein 4 OS=Homo sapiens OX=9606 GN=C1QTNF4 PE=1 SV=2	34.946	5046	Complement C1q tumor necrosis factor-related protein 4	C1QTNF4	Q9BXJ3	-3.90514	-3.93408	-4.34777	-4.38034	-4.23877	-4.44686	-4.23487	-3.98316	-4.20169	-4.1742	-4.12301	-4.22738	-4.16574	-3.98497	-3.88574	-3.80708	-3.69791	0.133627	-0.249098	0.0303	0.749429	-0.0514423	0.614068	0.0434644	-0.30054	0.0111495
Q9UNN5	sp|Q9UNN5|FAF1_HUMAN FAS-associated factor 1 OS=Homo sapiens OX=9606 GN=FAF1 PE=1 SV=2	46.3	5970	FAS-associated factor 1	FAF1	Q9UNN5	-4.15879	-4.11631	-4.2802	-4.26742	-4.0678	-4.20144	-3.9033	-4.02527	-4.19478	-4.09994	-4.09354	-4.04946	-3.93925	-4.07555	-3.93686	-4.08283	-4.05823	0.677225	-0.0425013	0.467306	0.127014	-0.120944	0.0409055	0.0435749	-0.163445	0.011185
P82650	sp|P82650|RT22_HUMAN 28S ribosomal protein S22, mitochondrial OS=Homo sapiens OX=9606 GN=MRPS22 PE=1 SV=1	46.957	2508	28S ribosomal protein S22, mitochondrial	MRPS22	P82650	-3.93205	-4.22787	-4.37215	-4.13006	-4.20981	-4.30355	-4.22288	-4.01304	-4.14517	-4.31698	-4.12986	-3.84821	-3.894	-3.97222	-3.8939	-3.98162	-4.04099	0.232587	-0.156147	0.0801604	0.483179	-0.0832246	0.31204	0.0436247	-0.239372	0.0112075
O75326	sp|O75326|SEM7A_HUMAN Semaphorin-7A OS=Homo sapiens OX=9606 GN=SEMA7A PE=1 SV=1	37.52	570	Semaphorin-7A	SEMA7A	O75326	-4.16121	-4.31715	-4.69761	-4.18615	-3.6463	-4.45487	-4.08212	-4.08208	-4.49995	-4.49736	-4.07522	-4.22936	-3.67151	-3.69964	-3.83301	-4.06659	-3.82589	0.0793183	-0.425018	0.0111423	0.99874	0.000467693	0.997403	0.0436247	-0.42455	0.0112155
P31947	sp|P31947|1433S_HUMAN 14-3-3 protein sigma OS=Homo sapiens OX=9606 GN=SFN PE=1 SV=1	2.4923	1712	14-3-3 protein sigma	SFN	P31947	-3.97359	-3.9879	-4.49438	-4.41214	-4.24159	-4.48669	-4.12888	-3.94969	-4.0785	-4.40887	-3.9834	-3.84788	-4.06847	-3.94483	-3.95736	-3.88685	-3.89568	0.532484	-0.115565	0.309917	0.189493	-0.199847	0.0752279	0.0436247	-0.315412	0.0112234
Q96HC4	sp|Q96HC4|PDLI5_HUMAN PDZ and LIM domain protein 5 OS=Homo sapiens OX=9606 GN=PDLIM5 PE=1 SV=5	140.85	4623	PDZ and LIM domain protein 5	PDLIM5	Q96HC4	-4.0474	-4.4101	-3.28646	-3.77777	-4.14483	-3.16797	-4.68734	-4.5498	-3.95818	-4.1705	-3.92891	-4.53425	-4.47188	-4.27776	-4.28332	-4.44241	-4.4697	0.829603	0.0841849	0.685082	0.0819068	0.499077	0.0205322	0.0436247	0.583262	0.0112281
P51811	sp|P51811|XK_HUMAN Endoplasmic reticulum membrane adapter protein XK OS=Homo sapiens OX=9606 GN=XK PE=1 SV=5	2.4067	2126	Endoplasmic reticulum membrane adapter protein XK	XK	P51811	-4.06621	-4.00245	-4.74107	-4.47319	-4.13657	-4.52772	-3.74617	-4.00654	-4.11174	-3.94811	-4.04557	-4.20504	-4.1524	-3.76298	-3.89481	-4.00621	-4.01661	0.857281	-0.0439245	0.730108	0.0749285	-0.314007	0.0180086	0.0436247	-0.357932	0.011241
P42857	sp|P42857|NSG1_HUMAN Neuronal vesicle trafficking-associated protein 1 OS=Homo sapiens OX=9606 GN=NSG1 PE=1 SV=1	2.9935	1887	Neuronal vesicle trafficking-associated protein 1	NSG1	P42857	-4.23211	-4.10308	-4.46639	-4.60558	-4.593	-4.23914	-4.05803	-3.79422	-3.75529	-4.26936	-3.88157	-3.79209	-3.67474	-4.26475	-4.02163	-4.0718	-4.09607	0.637114	0.100706	0.419099	0.0166578	-0.448121	0.0013336	0.0436247	-0.347416	0.011241
P60484	sp|P60484|PTEN_HUMAN Phosphatidylinositol 3,4,5-trisphosphate 3-phosphatase and dual-specificity protein phosphatase PTEN OS=Homo sapiens OX=9606 GN=PTEN PE=1 SV=1	43.347	2300	Phosphatidylinositol 3,4,5-trisphosphate 3-phosphatase and dual-specificity protein phosphatase PTEN	PTEN	P60484	-4.10776	-4.14205	-4.26483	-4.14634	-4.1432	-4.30486	-4.12124	-3.99681	-4.01724	-4.25955	-4.15187	-3.89451	-4.0877	-4.02703	-4.05066	-3.92459	-3.92654	0.503851	-0.0702293	0.284861	0.203678	-0.111306	0.0844008	0.0436387	-0.181536	0.0112687
Q15019	sp|Q15019|SEPT2_HUMAN Septin-2 OS=Homo sapiens OX=9606 GN=SEPTIN2 PE=1 SV=1	323.31	3027	Septin-2	SEPTIN2	Q15019	-4.26888	-4.32019	-3.42626	-3.71755	-3.89394	-3.51462	-4.41431	-4.26166	-4.17641	-4.1656	-4.35356	-4.23444	-4.30763	-4.03539	-4.33629	-4.38549	-4.22899	0.978745	-0.00890608	0.950253	0.0443923	0.410759	0.00732788	0.0436387	0.401853	0.0112715
Q14978	sp|Q14978|NOLC1_HUMAN Nucleolar and coiled-body phosphoprotein 1 OS=Homo sapiens OX=9606 GN=NOLC1 PE=1 SV=2	39.355	3012	Nucleolar and coiled-body phosphoprotein 1	NOLC1	Q14978	-4.05492	-4.08822	-4.24046	-4.2801	-4.19974	-4.22949	-4.08063	-4.01561	-4.06876	-4.19242	-3.96946	-3.98978	-3.95852	-4.11636	-3.97603	-4.02198	-4.06233	0.800264	-0.0257317	0.641634	0.0888	-0.129378	0.0234858	0.0436387	-0.15511	0.0112728
Q8WXE0	sp|Q8WXE0|CSKI2_HUMAN Caskin-2 OS=Homo sapiens OX=9606 GN=CASKIN2 PE=1 SV=2	48.125	4314	Caskin-2	CASKIN2	Q8WXE0	-4.01801	-4.0375	-4.04696	-3.84358	-3.95855	-4.01495	-4.11871	-4.07068	-4.14975	-4.34733	-4.11617	-4.09684	-4.15505	-4.04621	-4.17403	-4.24108	-4.12137	0.984583	-0.00236334	0.96703	0.045584	0.16332	0.00768261	0.0436387	0.160957	0.0112734
Q9BVK6	sp|Q9BVK6|TMED9_HUMAN Transmembrane emp24 domain-containing protein 9 OS=Homo sapiens OX=9606 GN=TMED9 PE=1 SV=2	47.225	5009	Transmembrane emp24 domain-containing protein 9	TMED9	Q9BVK6	-4.08586	-4.06371	-4.19693	-4.23842	-4.12291	-4.23411	-4.30013	-4.09664	-3.9845	-4.40985	-4.11745	-3.99411	-4.01746	-3.88005	-3.91605	-4.00667	-3.93569	0.0873043	-0.199265	0.0136188	0.956847	-0.00654093	0.925258	0.0436419	-0.205806	0.0112816
Q14160	sp|Q14160|SCRIB_HUMAN Protein scribble homolog OS=Homo sapiens OX=9606 GN=SCRIB PE=1 SV=5	36.735	2934	Protein scribble homolog	SCRIB	Q14160	-4.08552	-4.2322	-3.77274	-3.744	-4.04375	-3.71489	-4.14254	-4.23829	-4.07885	-4.21174	-4.13496	-4.3678	-4.15525	-4.21832	-4.09688	-4.17512	-4.27773	0.955117	-0.0110367	0.902106	0.0410753	0.263515	0.00640742	0.0436419	0.252479	0.0112887
Q96CW9	sp|Q96CW9|NTNG2_HUMAN Netrin-G2 OS=Homo sapiens OX=9606 GN=NTNG2 PE=1 SV=2	7.4989	4539	Netrin-G2	NTNG2	Q96CW9	-3.81485	-3.95659	-4.34928	-4.2757	-4.35104	-4.28973	-4.19391	-4.0789	-4.19961	-4.39293	-4.31561	-4.21866	-4.09834	-3.98724	-3.83239	-3.62228	-3.8139	0.0448754	-0.362439	0.00339269	0.705253	0.0604034	0.557171	0.0436429	-0.302035	0.0112962
P49674	sp|P49674|KC1E_HUMAN Casein kinase I isoform epsilon OS=Homo sapiens OX=9606 GN=CSNK1E PE=1 SV=1	60.894	2020	Casein kinase I isoform epsilon	CSNK1E	P49674	-4.13575	-4.06713	-4.28558	-4.20432	-4.14276	-4.31907	-4.1505	-4.00743	-3.993	-4.18708	-4.09819	-3.8742	-4.01478	-3.98697	-4.0848	-4.04173	-3.96877	0.774516	-0.0323243	0.600696	0.096642	-0.140702	0.0267048	0.0436429	-0.173026	0.0113034
Q9Y653	sp|Q9Y653|AGRG1_HUMAN Adhesion G-protein coupled receptor G1 OS=Homo sapiens OX=9606 GN=ADGRG1 PE=1 SV=2	5.9546	6233	Adhesion G-protein coupled receptor G1	ADGRG1	Q9Y653	-3.69711	-3.74368	-3.61858	-3.82738	-4.06981	-3.87997	-4.04905	-4.39678	-4.46645	-4.1808	-4.70947	-4.38188	-4.53677	-4.22705	-4.52947	-3.6531	-4.17898	0.58074	-0.138997	0.357283	0.0147941	0.557981	0.00103435	0.0437102	0.418984	0.0113351
Q9HAU5	sp|Q9HAU5|RENT2_HUMAN Regulator of nonsense transcripts 2 OS=Homo sapiens OX=9606 GN=UPF2 PE=1 SV=1	17.674	5327	Regulator of nonsense transcripts 2	UPF2	Q9HAU5	-4.2955	-4.18386	-3.90859	-4.0034	-4.23147	-3.89464	-3.77349	-4.06411	-3.90933	-3.7715	-4.01363	-4.05893	-4.3977	-4.29277	-4.34981	-4.20715	-4.36896	0.0107031	0.391447	0.000225983	0.179404	-0.154413	0.0685276	0.0437102	0.237033	0.0113356
Q9UBS4	sp|Q9UBS4|DJB11_HUMAN DnaJ homolog subfamily B member 11 OS=Homo sapiens OX=9606 GN=DNAJB11 PE=1 SV=1	21.376	5759	DnaJ homolog subfamily B member 11	DNAJB11	Q9UBS4	-4.0261	-3.99822	-4.35059	-4.2285	-4.17092	-4.35054	-4.16704	-4.14818	-4.02364	-4.28276	-4.15143	-4.00151	-4.21345	-3.95594	-3.86377	-3.80459	-3.9015	0.166034	-0.181245	0.0460992	0.634517	-0.058384	0.47594	0.0437102	-0.239629	0.0113424
Q92828	sp|Q92828|COR2A_HUMAN Coronin-2A OS=Homo sapiens OX=9606 GN=CORO2A PE=1 SV=2	5.9453	4408	Coronin-2A	CORO2A	Q92828	-3.94144	-4.09096	-4.53975	-4.35805	-4.12659	-4.40167	-4.02325	-4.01342	-4.22791	-4.06335	-4.09699	-3.99246	-3.74659	-4.13636	-3.88178	-4.05594	-3.99494	0.514855	-0.106445	0.293597	0.199621	-0.173511	0.0817861	0.0437652	-0.279956	0.0113663
O94925	sp|O94925|GLSK_HUMAN Glutaminase kidney isoform, mitochondrial OS=Homo sapiens OX=9606 GN=GLS PE=1 SV=1	323.31	715	Glutaminase kidney isoform, mitochondrial	GLS	O94925	-3.97357	-4.07932	-4.51375	-4.42895	-4.48278	-4.5378	-3.89863	-4.14897	-3.82927	-4.14923	-3.96708	-3.68464	-3.92963	-4.08091	-3.98835	-4.07551	-4.05084	0.686155	0.0787407	0.480103	0.0192933	-0.389724	0.00171022	0.0437652	-0.310983	0.0113711
O60245	sp|O60245|PCDH7_HUMAN Protocadherin-7 OS=Homo sapiens OX=9606 GN=PCDH7 PE=1 SV=2	98.85	448	Protocadherin-7	PCDH7	O60245	-4.09689	-3.93691	-4.4592	-4.42515	-4.54023	-4.52852	-3.90585	-3.81509	-3.88728	-4.13138	-4.00356	-3.87811	-4.18088	-4.11231	-3.91686	-3.99279	-3.98355	0.56726	0.100397	0.343867	0.0146402	-0.394271	0.000977701	0.0437887	-0.293873	0.011385
P43251	sp|P43251|BTD_HUMAN Biotinidase OS=Homo sapiens OX=9606 GN=BTD PE=1 SV=2	5.8727	1901	Biotinidase	BTD	P43251	-3.97956	-3.94896	-4.12554	-3.86689	-4.08405	-3.84894	-4.07547	-4.24399	-4.16587	-3.70493	-4.10956	-4.34666	-4.29536	-4.28804	-4.16147	-4.20982	-4.20936	0.388856	0.125063	0.183965	0.289765	0.13209	0.143495	0.0437887	0.257153	0.0113917
P20810	sp|P20810|ICAL_HUMAN Calpastatin OS=Homo sapiens OX=9606 GN=CAST PE=1 SV=4	292.17	1461	Calpastatin	CAST	P20810	-4.12036	-4.26073	-3.72068	-3.94809	-3.71595	-3.77081	-4.237	-4.30225	-4.17193	-4.08809	-4.24841	-4.18081	-4.00735	-4.12236	-4.24127	-4.28653	-4.29705	0.946325	-0.0138337	0.884778	0.0399773	0.281976	0.00616355	0.0437904	0.268142	0.0113997
Q9H237	sp|Q9H237|PORCN_HUMAN Protein-serine O-palmitoleoyltransferase porcupine OS=Homo sapiens OX=9606 GN=PORCN PE=1 SV=2	5.6842	5193	Protein-serine O-palmitoleoyltransferase porcupine	PORCN	Q9H237	-3.97292	-4.12175	-4.34746	-4.15227	-4.26927	-4.41427	-3.98965	-4.01911	-4.06463	-4.25762	-3.93507	-4.05846	-3.92013	-4.05066	-3.97206	-4.0597	-3.99773	0.685736	-0.0540353	0.479373	0.125184	-0.158899	0.0400059	0.0437904	-0.212934	0.0114079
Q8WZ74	sp|Q8WZ74|CTTB2_HUMAN Cortactin-binding protein 2 OS=Homo sapiens OX=9606 GN=CTTNBP2 PE=1 SV=1	52.482	4335	Cortactin-binding protein 2	CTTNBP2	Q8WZ74	-3.73452	-3.95308	-4.62853	-4.28295	-4.08239	-4.48183	-4.12486	-4.14357	-4.47762	-4.37522	-4.24997	-4.40107	-4.03542	-3.87444	-3.76798	-3.64474	-3.73038	0.0362399	-0.484792	0.00232107	0.600671	0.101499	0.439623	0.0437904	-0.383293	0.0114158
A0A1B0GVG4	sp|A0A1B0GVG4|CC194_HUMAN Coiled-coil domain-containing protein 194 OS=Homo sapiens OX=9606 GN=CCDC194 PE=3 SV=1	2.4432	24	Coiled-coil domain-containing protein 194	CCDC194	A0A1B0GVG4	-5.31666	-4.9056	-2.40213	-2.60561	-3.86402	-2.78444	-4.58058	-4.98366	-4.46936	-5.05941	-4.92894	-5.36316	-4.57008	-4.58606	-5.081	-5.27164	-5.08697	0.983083	0.0216312	0.961925	0.0510928	1.25111	0.00950228	0.0437904	1.27274	0.0114232
Q7Z406	sp|Q7Z406|MYH14_HUMAN Myosin-14 OS=Homo sapiens OX=9606 GN=MYH14 PE=1 SV=2	323.31	3727	Myosin-14	MYH14	Q7Z406	-4.32261	-4.34184	-3.62752	-3.7273	-3.74965	-3.48999	-4.38236	-4.10481	-4.15287	-4.19981	-4.1515	-4.3486	-4.16518	-4.06397	-4.33575	-4.47979	-4.35043	0.837444	0.0556974	0.698239	0.0807327	0.34684	0.0201099	0.0437904	0.402537	0.0114283
Q00796	sp|Q00796|DHSO_HUMAN Sorbitol dehydrogenase OS=Homo sapiens OX=9606 GN=SORD PE=1 SV=4	162.22	2564	Sorbitol dehydrogenase	SORD	Q00796	-4.52539	-4.52819	-3.14931	-3.60741	-3.92698	-3.22423	-4.26008	-4.33764	-4.11637	-4.1405	-4.31216	-4.38498	-4.41993	-4.25364	-4.48648	-4.60482	-4.42122	0.633963	0.178595	0.416517	0.145893	0.431704	0.0503914	0.0440352	0.610299	0.0114994
P49407	sp|P49407|ARRB1_HUMAN Beta-arrestin-1 OS=Homo sapiens OX=9606 GN=ARRB1 PE=1 SV=2	323.31	2004	Beta-arrestin-1	ARRB1	P49407	-4.2375	-4.11376	-4.4733	-4.24365	-4.157	-4.35008	-4.04009	-4.00134	-3.8731	-4.00826	-4.031	-3.77373	-3.94985	-4.0466	-4.09074	-4.13512	-4.11779	0.29062	0.113435	0.115951	0.00650548	-0.307962	0.000220143	0.0440677	-0.194527	0.0115198
P62266	sp|P62266|RS23_HUMAN 40S ribosomal protein S23 OS=Homo sapiens OX=9606 GN=RPS23 PE=1 SV=3	72.309	2386	40S ribosomal protein S23	RPS23	P62266	-4.02488	-4.06686	-4.04964	-4.13787	-4.16668	-4.0886	-4.35251	-4.14147	-4.115	-4.40348	-4.24806	-4.18032	-3.99838	-3.99794	-3.9209	-3.86319	-3.85741	0.00453911	-0.312576	4.55599e-05	0.0611357	0.151051	0.0129207	0.0440677	-0.161526	0.0115352
P04632	sp|P04632|CPNS1_HUMAN Calpain small subunit 1 OS=Homo sapiens OX=9606 GN=CAPNS1 PE=1 SV=1	114.91	993	Calpain small subunit 1	CAPNS1	P04632	-4.35336	-4.41391	-3.23781	-3.5008	-4.13093	-3.30179	-4.34633	-4.39436	-4.14756	-4.11819	-4.3719	-4.33161	-4.20068	-4.25101	-4.49578	-4.45546	-4.44698	0.814182	0.0849918	0.663925	0.0863335	0.461892	0.0224838	0.0440677	0.546884	0.0115365
P18084	sp|P18084|ITB5_HUMAN Integrin beta-5 OS=Homo sapiens OX=9606 GN=ITGB5 PE=1 SV=1	9.6052	1406	Integrin beta-5	ITGB5	P18084	-4.2636	-3.98419	-3.7136	-4.01008	-3.99378	-3.79818	-4.01939	-4.37407	-3.99179	-3.89016	-4.16382	-4.31292	-4.29363	-4.22623	-4.22985	-4.1988	-4.22867	0.489062	0.110077	0.270687	0.215293	0.164788	0.0920736	0.0440677	0.274865	0.011537
P48681	sp|P48681|NEST_HUMAN Nestin OS=Homo sapiens OX=9606 GN=NES PE=1 SV=2	230.27	1984	Nestin	NES	P48681	-4.46896	-4.69972	-2.23491	-3.53559	-4.71429	-2.774	-4.63613	-4.98707	-4.20563	-4.33631	-4.49062	-4.87686	-4.81056	-4.77071	-4.84636	-4.74881	-4.82766	0.76108	0.212053	0.577908	0.102544	0.850857	0.0293582	0.0441591	1.06291	0.0115682
Q13303	sp|Q13303|KCAB2_HUMAN Voltage-gated potassium channel subunit beta-2 OS=Homo sapiens OX=9606 GN=KCNAB2 PE=1 SV=2	134.03	2806	Voltage-gated potassium channel subunit beta-2	KCNAB2	Q13303	-4.12272	-4.13327	-4.6693	-4.4587	-3.84757	-4.58437	-4.05811	-3.89588	-4.16386	-4.24377	-4.06225	-3.99373	-3.62246	-3.88626	-3.95285	-4.13028	-4.04058	0.516158	-0.143115	0.294794	0.201067	-0.233055	0.0827766	0.0441841	-0.37617	0.0115821
O60260	sp|O60260|PRKN_HUMAN E3 ubiquitin-protein ligase parkin OS=Homo sapiens OX=9606 GN=PRKN PE=1 SV=2	14.049	450	E3 ubiquitin-protein ligase parkin	PRKN	O60260	-4.00981	-3.96778	-4.53305	-4.38412	-4.43546	-4.48299	-4.04717	-3.9409	-3.95867	-4.06881	-4.00453	-3.79127	-4.13409	-4.05018	-4.00358	-3.90399	-4.02354	0.76638	0.0545164	0.586234	0.0248237	-0.333645	0.00254573	0.044373	-0.279129	0.0116389
P14209	sp|P14209|CD99_HUMAN CD99 antigen OS=Homo sapiens OX=9606 GN=CD99 PE=1 SV=1	69.832	1308	CD99 antigen	CD99	P14209	-4.93403	-5.50618	-1.80927	-3.59589	-4.77835	-2.0711	-5.00288	-5.67343	-4.91013	-4.94494	-4.77805	-5.39223	-5.04797	-5.13977	-5.87467	-5.43588	-5.19356	0.833604	0.221428	0.691046	0.0827012	1.33447	0.0209461	0.0443785	1.5559	0.0116477
Q53GG5	sp|Q53GG5|PDLI3_HUMAN PDZ and LIM domain protein 3 OS=Homo sapiens OX=9606 GN=PDLIM3 PE=1 SV=1	41.455	3279	PDZ and LIM domain protein 3	PDLIM3	Q53GG5	-4.06632	-4.50631	-3.32124	-3.71903	-4.02032	-3.36754	-4.41064	-4.46611	-4.08386	-4.16544	-4.09942	-4.46792	-4.44156	-4.3179	-4.2418	-4.34158	-4.23845	0.92196	0.0340253	0.843756	0.0627609	0.448774	0.0135405	0.0444638	0.482799	0.0116803
Q92522	sp|Q92522|H1X_HUMAN Histone H1.10 OS=Homo sapiens OX=9606 GN=H1-10 PE=1 SV=1	63.629	4344	Histone H1.10	H1-10	Q92522	-3.89897	-4.15278	-4.13542	-3.86325	-3.86459	-3.85748	-4.20023	-4.15007	-4.00123	-4.24989	-4.05938	-4.32879	-4.21826	-4.10889	-4.23912	-4.21514	-4.06999	0.975924	0.0053456	0.942738	0.0530617	0.202855	0.0102742	0.0444638	0.2082	0.0116927
Q9NVM6	sp|Q9NVM6|DJC17_HUMAN DnaJ homolog subfamily C member 17 OS=Homo sapiens OX=9606 GN=DNAJC17 PE=1 SV=1	2.5795	5541	DnaJ homolog subfamily C member 17	DNAJC17	Q9NVM6	-3.97365	-3.97818	-4.70611	-4.7239	-4.27334	-4.58195	-4.1093	-3.76384	-3.93345	-3.97304	-3.90188	-4.01949	-4.03503	-4.10436	-3.79448	-3.97827	-4.07399	0.854577	0.0470569	0.72649	0.0313392	-0.422687	0.00398853	0.0444638	-0.37563	0.0116962
P30926	sp|P30926|ACHB4_HUMAN Neuronal acetylcholine receptor subunit beta-4 OS=Homo sapiens OX=9606 GN=CHRNB4 PE=1 SV=2	2.2147	1693	Neuronal acetylcholine receptor subunit beta-4	CHRNB4	P30926	-4.48881	-4.41962	-4.47378	-4.28742	-4.54728	-4.52841	-3.78658	-3.68706	-3.73795	-4.08396	-3.76438	-3.36847	-4.12528	-4.20026	-4.16941	-4.25556	-4.25555	0.00681698	0.463142	9.67746e-05	0.000281251	-0.719486	2.85903e-07	0.0444638	-0.256343	0.0117003
Q8IYB4	sp|Q8IYB4|PEX5R_HUMAN PEX5-related protein OS=Homo sapiens OX=9606 GN=PEX5L PE=1 SV=2	323.31	3926	PEX5-related protein	PEX5L	Q8IYB4	-3.97273	-4.12697	-4.53582	-4.22399	-3.88271	-4.34633	-4.04412	-4.06119	-4.38597	-4.23671	-4.1445	-4.23805	-3.84743	-3.86964	-3.99278	-3.91426	-3.88806	0.0779306	-0.282652	0.0108358	0.981724	0.00366649	0.969246	0.0444638	-0.278986	0.0117101
Q9Y230	sp|Q9Y230|RUVB2_HUMAN RuvB-like 2 OS=Homo sapiens OX=9606 GN=RUVBL2 PE=1 SV=3	256.07	6023	RuvB-like 2	RUVBL2	Q9Y230	-4.14807	-4.09744	-3.87258	-3.88509	-4.11832	-3.88714	-4.06308	-4.15213	-4.07681	-4.10544	-4.18932	-4.14214	-4.20398	-4.1813	-4.14113	-4.13624	-4.15167	0.684392	0.0413762	0.476973	0.12815	0.120047	0.0414033	0.0444638	0.161424	0.0117141
Q5GH76	sp|Q5GH76|XKR4_HUMAN XK-related protein 4 OS=Homo sapiens OX=9606 GN=XKR4 PE=1 SV=1	37.521	3313	XK-related protein 4	XKR4	Q5GH76	-3.94888	-3.8045	-4.49109	-4.52594	-4.4276	-4.47905	-4.4984	-4.30973	-4.10342	-4.44749	-4.27384	-4.0313	-4.41245	-3.86329	-3.75032	-3.43344	-3.46721	0.082704	-0.492022	0.0120684	0.995091	-0.00214777	0.989835	0.0446228	-0.49417	0.0117634
P31040	sp|P31040|SDHA_HUMAN Succinate dehydrogenase [ubiquinone] flavoprotein subunit, mitochondrial OS=Homo sapiens OX=9606 GN=SDHA PE=1 SV=2	323.31	1694	Succinate dehydrogenase [ubiquinone] flavoprotein subunit, mitochondrial	SDHA	P31040	-4.02775	-4.13209	-4.44967	-4.35839	-4.37898	-4.35737	-4.12931	-3.94924	-3.91314	-4.01674	-4.04491	-3.77176	-3.83688	-4.17802	-3.93313	-4.05117	-4.17273	0.686155	0.0635385	0.480472	0.0198469	-0.313192	0.00177895	0.0446649	-0.249654	0.0117819
Q96GR2	sp|Q96GR2|ACBG1_HUMAN Long-chain-fatty-acid--CoA ligase ACSBG1 OS=Homo sapiens OX=9606 GN=ACSBG1 PE=1 SV=2	43.246	4613	Long-chain-fatty-acid--CoA ligase ACSBG1	ACSBG1	Q96GR2	-3.9243	-4.24184	-4.47416	-4.25463	-4.56476	-4.68838	-4.02336	-3.92902	-3.73097	-3.99556	-3.92029	-3.81538	-4.06981	-4.06689	-3.97416	-4.15493	-4.01992	0.361238	0.154715	0.164042	0.00818442	-0.455584	0.000352613	0.0448771	-0.300869	0.0118513
Q96AE4	sp|Q96AE4|FUBP1_HUMAN Far upstream element-binding protein 1 OS=Homo sapiens OX=9606 GN=FUBP1 PE=1 SV=3	105.45	4487	Far upstream element-binding protein 1	FUBP1	Q96AE4	-3.99701	-4.06882	-4.20476	-4.31967	-4.21705	-4.20392	-4.18089	-4.15504	-4.05731	-4.20959	-4.05545	-3.93976	-4.0076	-4.08796	-3.92599	-3.9789	-3.9531	0.267955	-0.108964	0.101379	0.434335	-0.0688644	0.26631	0.0448771	-0.177828	0.0118526
Q9UQ35	sp|Q9UQ35|SRRM2_HUMAN Serine/arginine repetitive matrix protein 2 OS=Homo sapiens OX=9606 GN=SRRM2 PE=1 SV=2	28.575	6008	Serine/arginine repetitive matrix protein 2	SRRM2	Q9UQ35	-4.05234	-4.03648	-4.33125	-4.2404	-4.0837	-4.23428	-4.15915	-4.00903	-4.13039	-4.12333	-4.03897	-4.08615	-4.03396	-4.04454	-3.97984	-4.02835	-3.93207	0.326911	-0.0874169	0.139296	0.358686	-0.0719059	0.19829	0.0449234	-0.159323	0.0118723
P49406	sp|P49406|RM19_HUMAN 39S ribosomal protein L19, mitochondrial OS=Homo sapiens OX=9606 GN=MRPL19 PE=1 SV=2	6.2045	2003	39S ribosomal protein L19, mitochondrial	MRPL19	P49406	-3.91299	-4.09327	-4.51674	-4.204	-4.05794	-4.36059	-4.49866	-4.14481	-4.2054	-4.39999	-4.06342	-4.04218	-3.86358	-4.05888	-3.70642	-3.65743	-4.03593	0.0614565	-0.361299	0.00633841	0.850693	0.0348206	0.755458	0.0450891	-0.326479	0.0119235
Q8IUW5	sp|Q8IUW5|RELL1_HUMAN RELT-like protein 1 OS=Homo sapiens OX=9606 GN=RELL1 PE=1 SV=1	12.218	3864	RELT-like protein 1	RELL1	Q8IUW5	-4.28033	-4.39593	-2.99754	-4.02928	-4.00144	-3.30391	-4.62136	-4.22553	-3.99967	-4.05892	-4.45547	-4.08206	-4.19302	-4.1907	-4.67938	-4.70571	-4.5435	0.55317	0.221959	0.331464	0.185282	0.405763	0.0727128	0.0450999	0.627722	0.0119338
Q4G176	sp|Q4G176|ACSF3_HUMAN Malonate--CoA ligase ACSF3, mitochondrial OS=Homo sapiens OX=9606 GN=ACSF3 PE=1 SV=3	78.156	3264	Malonate--CoA ligase ACSF3, mitochondrial	ACSF3	Q4G176	-4.41752	-4.59181	-2.86481	-3.19942	-4.15907	-3.11448	-4.602	-4.53587	-4.27785	-4.49107	-4.5951	-4.4754	-4.47623	-4.59163	-4.1924	-4.51598	-4.54923	0.957995	-0.0311212	0.906759	0.0429557	0.771696	0.00689212	0.0451006	0.740575	0.0119415
O00165	sp|O00165|HAX1_HUMAN HCLS1-associated protein X-1 OS=Homo sapiens OX=9606 GN=HAX1 PE=1 SV=2	11.688	119	HCLS1-associated protein X-1	HAX1	O00165	-4.05096	-4.11472	-4.29455	-4.26956	-4.34977	-4.14983	-4.16496	-4.07009	-4.06178	-4.1635	-3.91134	-3.87552	-4.01111	-4.07247	-4.01418	-4.01505	-3.98845	0.870012	-0.0209482	0.752211	0.0749285	-0.1637	0.0179974	0.0451166	-0.184649	0.0119531
Q01469	sp|Q01469|FABP5_HUMAN Fatty acid-binding protein 5 OS=Homo sapiens OX=9606 GN=FABP5 PE=1 SV=3	149.06	2577	Fatty acid-binding protein 5	FABP5	Q01469	-5.24003	-5.2784	-1.89786	-2.71622	-4.82231	-2.36582	-5.24138	-5.67058	-4.84985	-5.0277	-5.30377	-5.17006	-5.26465	-5.18704	-5.25541	-5.28523	-5.15189	0.987578	0.0182882	0.973069	0.0515646	1.49045	0.00971198	0.0453063	1.50874	0.0120109
Q09666	sp|Q09666|AHNK_HUMAN Neuroblast differentiation-associated protein AHNAK OS=Homo sapiens OX=9606 GN=AHNAK PE=1 SV=2	323.31	2707	Neuroblast differentiation-associated protein AHNAK	AHNAK	Q09666	-4.65223	-4.83045	-2.55469	-3.41243	-4.27301	-2.67866	-5.33058	-4.72738	-3.96116	-4.08505	-4.3341	-4.71175	-4.6281	-4.78476	-4.79038	-4.86679	-4.94532	0.680549	0.278065	0.472739	0.131657	0.791426	0.0431177	0.0453437	1.06949	0.0120283
P17858	sp|P17858|PFKAL_HUMAN ATP-dependent 6-phosphofructokinase, liver type OS=Homo sapiens OX=9606 GN=PFKL PE=1 SV=6	323.31	1399	ATP-dependent 6-phosphofructokinase, liver type	PFKL	P17858	-4.34563	-4.06241	-3.83638	-3.85016	-3.98303	-3.9082	-4.16377	-4.03177	-4.1437	-4.1517	-4.04466	-3.82711	-4.15573	-4.1846	-4.21716	-4.53903	-4.23597	0.165146	0.206046	0.04558	0.655236	0.0628154	0.498404	0.0453887	0.268861	0.0120627
P04792	sp|P04792|HSPB1_HUMAN Heat shock protein beta-1 OS=Homo sapiens OX=9606 GN=HSPB1 PE=1 SV=2	296.78	996	Heat shock protein beta-1	HSPB1	P04792	-4.8819	-5.0359	-2.09033	-3.08586	-4.57748	-2.78635	-6.25695	-4.68461	-3.9679	-4.30891	-4.28334	-4.7016	-4.91487	-5.14535	-5.14656	-5.29256	-5.32745	0.590736	0.464806	0.369283	0.170425	0.957584	0.0631005	0.0453887	1.42239	0.0120648
Q9NRG7	sp|Q9NRG7|D39U1_HUMAN Epimerase family protein SDR39U1 OS=Homo sapiens OX=9606 GN=SDR39U1 PE=1 SV=3	88.451	5458	Epimerase family protein SDR39U1	SDR39U1	Q9NRG7	-3.92657	-4.52616	-4.27341	-4.24808	-4.28144	-4.15089	-4.21548	-4.03893	-3.83208	-3.97887	-4.17628	-4.0581	-3.92835	-4.02512	-3.99647	-3.96115	-4.03089	0.692219	-0.0615584	0.489529	0.127012	-0.184467	0.0408418	0.0453887	-0.246026	0.0120654
Q9P2Q2	sp|Q9P2Q2|FRM4A_HUMAN FERM domain-containing protein 4A OS=Homo sapiens OX=9606 GN=FRMD4A PE=1 SV=3	37.696	5723	FERM domain-containing protein 4A	FRMD4A	Q9P2Q2	-3.99384	-4.16184	-3.95491	-4.3027	-4.25743	-4.14259	-4.18616	-4.14971	-4.19087	-4.15319	-4.12121	-4.1149	-4.02823	-3.97844	-4.01693	-3.93358	-3.8794	0.0619851	-0.185356	0.0066154	0.857786	0.0171219	0.766756	0.0453887	-0.168235	0.0120702
Q15042	sp|Q15042|RB3GP_HUMAN Rab3 GTPase-activating protein catalytic subunit OS=Homo sapiens OX=9606 GN=RAB3GAP1 PE=1 SV=3	191.69	3035	Rab3 GTPase-activating protein catalytic subunit	RAB3GAP1	Q15042	-4.01781	-4.0327	-4.44331	-4.1629	-4.08126	-4.36948	-4.05943	-4.02419	-4.20597	-4.32096	-4.07114	-4.01968	-3.96404	-3.96808	-3.97467	-3.94365	-3.95356	0.205562	-0.156098	0.0660662	0.550624	-0.0676798	0.383219	0.0453923	-0.223778	0.0120786
Q9Y3E5	sp|Q9Y3E5|PTH2_HUMAN Peptidyl-tRNA hydrolase 2, mitochondrial OS=Homo sapiens OX=9606 GN=PTRH2 PE=1 SV=1	41.801	6134	Peptidyl-tRNA hydrolase 2, mitochondrial	PTRH2	Q9Y3E5	-4.09682	-4.11877	-4.21456	-4.1805	-4.00512	-4.32741	-4.09561	-4.15725	-4.01176	-4.25176	-4.13416	-4.05022	-3.99758	-4.07388	-3.98634	-3.84116	-4.01844	0.164989	-0.133314	0.045455	0.657285	-0.0404039	0.500613	0.0454901	-0.173717	0.0121134
P04839	sp|P04839|CY24B_HUMAN Cytochrome b-245 heavy chain OS=Homo sapiens OX=9606 GN=CYBB PE=1 SV=2	66.919	997	Cytochrome b-245 heavy chain	CYBB	P04839	-4.28542	-3.88811	-3.82277	-3.99296	-3.69858	-3.95793	-4.08548	-4.15239	-3.99942	-4.23183	-4.17449	-4.42095	-4.23768	-4.20253	-4.20101	-4.23527	-4.0931	0.931066	0.0164896	0.856236	0.0629118	0.236465	0.0135939	0.0454901	0.252955	0.0121251
Q9UH03	sp|Q9UH03|SEPT3_HUMAN Neuronal-specific septin-3 OS=Homo sapiens OX=9606 GN=SEPTIN3 PE=1 SV=3	310.01	5797	Neuronal-specific septin-3	SEPTIN3	Q9UH03	-4.10325	-4.04942	-4.23227	-4.36123	-4.6275	-4.17205	-4.15232	-3.96557	-3.98307	-4.10347	-3.9595	-3.89081	-4.1348	-4.03586	-3.9515	-3.97239	-3.96483	0.988555	0.00275047	0.975174	0.0481202	-0.248496	0.00849158	0.0454901	-0.245746	0.0121272
Q15424	sp|Q15424|SAFB1_HUMAN Scaffold attachment factor B1 OS=Homo sapiens OX=9606 GN=SAFB PE=1 SV=4	249.02	3094	Scaffold attachment factor B1	SAFB	Q15424	-4.06257	-4.04951	-4.32669	-4.18737	-4.01457	-4.29842	-4.13898	-4.02093	-4.12989	-4.28544	-4.13199	-4.04121	-3.95171	-3.96503	-3.97053	-4.04355	-3.94969	0.139932	-0.148637	0.0333696	0.745579	-0.0317823	0.60909	0.0455136	-0.180419	0.0121574
Q9H2M9	sp|Q9H2M9|RBGPR_HUMAN Rab3 GTPase-activating protein non-catalytic subunit OS=Homo sapiens OX=9606 GN=RAB3GAP2 PE=1 SV=1	211.07	5209	Rab3 GTPase-activating protein non-catalytic subunit	RAB3GAP2	Q9H2M9	-4.0444	-4.03295	-4.42014	-4.18074	-4.02577	-4.3516	-4.0639	-4.06289	-4.23206	-4.26673	-4.07315	-4.01756	-3.95291	-3.9716	-3.99505	-3.96833	-3.9386	0.186331	-0.154085	0.0553641	0.599706	-0.0565527	0.438247	0.0455136	-0.210638	0.0121598
Q14571	sp|Q14571|ITPR2_HUMAN Inositol 1,4,5-trisphosphate receptor type 2 OS=Homo sapiens OX=9606 GN=ITPR2 PE=1 SV=2	14.771	2974	Inositol 1,4,5-trisphosphate receptor type 2	ITPR2	Q14571	-4.38284	-4.40938	-3.21644	-3.48113	-4.31036	-3.3248	-4.16094	-4.37802	-4.0151	-3.96321	-4.30793	-4.44302	-4.33204	-4.48149	-4.40171	-4.48817	-4.47518	0.513117	0.224351	0.292218	0.208455	0.357212	0.0876094	0.0455136	0.581563	0.0121658
P41743	sp|P41743|KPCI_HUMAN Protein kinase C iota type OS=Homo sapiens OX=9606 GN=PRKCI PE=1 SV=2	28.505	1861	Protein kinase C iota type	PRKCI	P41743	-3.98674	-3.9847	-4.29613	-4.09421	-4.10509	-4.28329	-4.10733	-4.2253	-4.17855	-4.34016	-4.163	-4.28258	-4.06051	-3.93264	-3.99365	-3.72563	-3.88328	0.0210347	-0.297014	0.000870433	0.369811	0.0911281	0.208466	0.0455136	-0.205886	0.0121692
Q9BYT9	sp|Q9BYT9|ANO3_HUMAN Anoctamin-3 OS=Homo sapiens OX=9606 GN=ANO3 PE=1 SV=2	2.346	5080	Anoctamin-3	ANO3	Q9BYT9	-4.23815	-3.9511	-4.68867	-4.38187	-4.46564	-4.30322	-4.18653	-3.85	-4.02916	-4.64293	-3.82068	-3.76462	-4.09407	-3.79545	-3.87136	-3.98963	-3.87926	0.62938	-0.123035	0.411829	0.154038	-0.289119	0.0541601	0.0455136	-0.412154	0.012171
Q9BR01	sp|Q9BR01|ST4A1_HUMAN Sulfotransferase 4A1 OS=Homo sapiens OX=9606 GN=SULT4A1 PE=1 SV=2	131.32	4911	Sulfotransferase 4A1	SULT4A1	Q9BR01	-3.90042	-4.06857	-4.4795	-4.30011	-4.04297	-4.53271	-4.1072	-4.05331	-4.17213	-4.30329	-4.11974	-3.95522	-3.86421	-3.85926	-4.01306	-4.00409	-3.92634	0.24551	-0.18509	0.0877169	0.479597	-0.102233	0.307882	0.0455566	-0.287323	0.01219
A6NKN8	sp|A6NKN8|PC4L1_HUMAN Purkinje cell protein 4-like protein 1 OS=Homo sapiens OX=9606 GN=PCP4L1 PE=3 SV=3	44.669	65	Purkinje cell protein 4-like protein 1	PCP4L1	A6NKN8	-3.49333	-3.65331	-4.73117	-4.72722	-4.29449	-4.47744	-4.53868	-4.44637	-4.61276	-4.41524	-4.56268	-4.97926	-3.84919	-3.88679	-3.61846	-3.19624	-3.60287	0.0131611	-0.961789	0.000332395	0.214797	0.363003	0.0916202	0.0455924	-0.598786	0.0122071
P11441	sp|P11441|UBL4A_HUMAN Ubiquitin-like protein 4A OS=Homo sapiens OX=9606 GN=UBL4A PE=1 SV=1	21.612	1247	Ubiquitin-like protein 4A	UBL4A	P11441	-4.09247	-4.11067	-4.43331	-4.28509	-4.25717	-4.29822	-4.0187	-3.91381	-4.00488	-4.24775	-3.92573	-3.83007	-4.0423	-4.00138	-4.04203	-4.1128	-4.00999	0.690389	0.0515447	0.487279	0.0207423	-0.255998	0.00189886	0.0456192	-0.204453	0.0122294
Q9HCB6	sp|Q9HCB6|SPON1_HUMAN Spondin-1 OS=Homo sapiens OX=9606 GN=SPON1 PE=1 SV=2	20.045	5353	Spondin-1	SPON1	Q9HCB6	-3.92654	-4.08416	-4.443	-4.48717	-4.04746	-4.23579	-4.09732	-4.16942	-4.05035	-4.12302	-4.15442	-4.09064	-4.07213	-3.97064	-3.95302	-3.75356	-3.99735	0.243567	-0.164857	0.0864828	0.483311	-0.089824	0.312265	0.0456192	-0.254681	0.0122294
P25686	sp|P25686|DNJB2_HUMAN DnaJ homolog subfamily B member 2 OS=Homo sapiens OX=9606 GN=DNAJB2 PE=1 SV=3	263.02	1570	DnaJ homolog subfamily B member 2	DNAJB2	P25686	-4.35018	-3.99178	-3.96587	-4.06239	-4.05998	-4.26396	-3.93222	-3.92202	-3.76497	-4.05356	-3.92268	-3.84635	-4.23715	-4.28938	-4.35164	-4.32152	-4.36969	0.00335935	0.406908	2.66175e-05	0.0419667	-0.208728	0.00662267	0.0457065	0.19818	0.0122665
O60830	sp|O60830|TI17B_HUMAN Mitochondrial import inner membrane translocase subunit Tim17-B OS=Homo sapiens OX=9606 GN=TIMM17B PE=1 SV=1	30.749	509	Mitochondrial import inner membrane translocase subunit Tim17-B	TIMM17B	O60830	-3.98661	-3.99127	-4.57081	-4.33327	-4.5084	-4.34111	-3.86928	-3.93782	-4.15581	-4.04558	-4.23683	-3.86152	-3.83386	-4.1083	-4.05522	-3.9315	-3.98615	0.870012	-0.034803	0.752337	0.0763882	-0.270772	0.0184805	0.0457065	-0.305575	0.0122679
Q9Y6F6	sp|Q9Y6F6|IRAG1_HUMAN Inositol 1,4,5-triphosphate receptor associated 1 OS=Homo sapiens OX=9606 GN=IRAG1 PE=1 SV=4	66.424	6253	Inositol 1,4,5-triphosphate receptor associated 1	IRAG1	Q9Y6F6	-4.31233	-4.36686	-3.17458	-3.48493	-3.96524	-3.15613	-5.53514	-4.28581	-3.90262	-3.96435	-4.11721	-4.4414	-4.35167	-4.57197	-4.45441	-4.6088	-4.64758	0.769313	0.152464	0.591017	0.10356	0.631076	0.0299403	0.0457496	0.783539	0.012287
Q5JU85	sp|Q5JU85|IQEC2_HUMAN IQ motif and SEC7 domain-containing protein 2 OS=Homo sapiens OX=9606 GN=IQSEC2 PE=1 SV=2	290.73	3336	IQ motif and SEC7 domain-containing protein 2	IQSEC2	Q5JU85	-3.81873	-3.89092	-4.53636	-4.41764	-4.37511	-4.41325	-4.1825	-4.00192	-4.19345	-4.31207	-4.07945	-4.08234	-4.10241	-3.9858	-3.75053	-3.8148	-3.85002	0.20146	-0.241246	0.0636124	0.563817	-0.100045	0.3991	0.0457589	-0.341291	0.0122973
Q9BVA0	sp|Q9BVA0|KTNB1_HUMAN Katanin p80 WD40 repeat-containing subunit B1 OS=Homo sapiens OX=9606 GN=KATNB1 PE=1 SV=1	105.83	5001	Katanin p80 WD40 repeat-containing subunit B1	KATNB1	Q9BVA0	-4.05433	-4.11108	-4.31913	-4.13973	-4.10561	-4.37765	-4.12791	-3.99481	-4.07036	-4.20077	-4.04263	-3.97809	-4.08905	-4.02449	-3.97565	-4.00837	-3.94239	0.567355	-0.0611057	0.344084	0.183416	-0.115493	0.0710594	0.0457589	-0.176599	0.0123046
P54136	sp|P54136|SYRC_HUMAN Arginine--tRNA ligase, cytoplasmic OS=Homo sapiens OX=9606 GN=RARS1 PE=1 SV=2	256.15	2190	Arginine--tRNA ligase, cytoplasmic	RARS1	P54136	-4.12873	-4.11832	-4.16398	-4.15437	-4.18639	-4.20355	-4.1677	-4.03865	-4.06457	-4.22888	-4.11818	-3.90157	-4.08861	-4.03949	-3.98019	-3.98025	-3.9722	0.374845	-0.0744444	0.173067	0.315221	-0.0726293	0.163855	0.0458124	-0.147074	0.0123265
Q8NBF6	sp|Q8NBF6|AVL9_HUMAN Late secretory pathway protein AVL9 homolog OS=Homo sapiens OX=9606 GN=AVL9 PE=1 SV=1	80.287	4083	Late secretory pathway protein AVL9 homolog	AVL9	Q8NBF6	-4.13494	-4.05278	-4.50473	-4.39374	-4.58542	-4.45667	-3.86583	-3.88035	-3.91955	-4.08683	-3.85592	-3.66574	-4.22655	-4.15406	-4.0028	-3.99609	-4.05684	0.160804	0.208232	0.043373	0.00347936	-0.475674	7.63873e-05	0.0458726	-0.267443	0.0123548
Q96C01	sp|Q96C01|F136A_HUMAN Protein FAM136A OS=Homo sapiens OX=9606 GN=FAM136A PE=1 SV=1	28.461	4520	Protein FAM136A	FAM136A	Q96C01	-4.03052	-4.16065	-4.3228	-4.39788	-4.45476	-4.37601	-4.17041	-4.00453	-3.99185	-4.09839	-3.9949	-3.64398	-4.00273	-4.09997	-4.15472	-3.78731	-4.04293	0.859389	0.0335231	0.733984	0.0326759	-0.306428	0.00432736	0.0458726	-0.272905	0.0123579
Q9Y237	sp|Q9Y237|PIN4_HUMAN Peptidyl-prolyl cis-trans isomerase NIMA-interacting 4 OS=Homo sapiens OX=9606 GN=PIN4 PE=1 SV=1	15.327	6025	Peptidyl-prolyl cis-trans isomerase NIMA-interacting 4	PIN4	Q9Y237	-4.9398	-3.98157	-4.38397	-4.13604	-4.00904	-4.28622	-4.02249	-4.11105	-4.14477	-4.13766	-4.16831	-3.9128	-3.8441	-3.83595	-3.93083	-4.10222	-3.88324	0.446585	-0.163577	0.231475	0.25579	-0.206596	0.118859	0.0459404	-0.370173	0.012387
P34913	sp|P34913|HYES_HUMAN Bifunctional epoxide hydrolase 2 OS=Homo sapiens OX=9606 GN=EPHX2 PE=1 SV=2	103.48	1742	Bifunctional epoxide hydrolase 2	EPHX2	P34913	-4.37469	-4.29396	-3.43806	-3.55823	-4.12497	-2.96575	-4.81608	-4.31082	-4.02022	-3.65934	-4.28329	-4.7943	-4.46277	-4.3786	-4.39806	-4.61565	-4.55161	0.703598	0.16733	0.503947	0.125139	0.5214	0.0399502	0.0459404	0.688729	0.0123913
P51965;Q96LR5;Q969T4	sp|P51965|UB2E1_HUMAN Ubiquitin-conjugating enzyme E2 E1 OS=Homo sapiens OX=9606 GN=UBE2E1 PE=1 SV=1;sp|Q96LR5|UB2E2_HUMAN Ubiquitin-conjugating enzyme E2 E2 OS=Homo sapiens OX=9606 GN=UBE2E2 PE=1 SV=1;sp|Q969T4|UB2E3_HUMAN Ubiquitin-conjugating enzyme E2	4.3139	2132	Ubiquitin-conjugating enzyme E2 E1	UBE2E1	P51965	-4.13042	-4.09356	-4.07157	-4.03888	-4.0741	-4.1573	-4.14429	-4.13704	-4.18785	-4.26551	-4.15565	-4.14003	-3.93925	-4.0001	-4.01077	-4.00563	-3.97608	0.00959665	-0.185365	0.000179007	0.145568	0.0774233	0.0501884	0.0459639	-0.107942	0.0124052
Q5EBL8	sp|Q5EBL8|PDZ11_HUMAN PDZ domain-containing protein 11 OS=Homo sapiens OX=9606 GN=PDZD11 PE=1 SV=2	39.442	3308	PDZ domain-containing protein 11	PDZD11	Q5EBL8	-4.11154	-4.08784	-3.75043	-3.98947	-4.07635	-3.80019	-3.98799	-4.14181	-4.19483	-3.9364	-4.20604	-4.34921	-4.25535	-4.28437	-4.15652	-4.10661	-4.20085	0.659421	0.0646926	0.443298	0.143914	0.166745	0.0493837	0.0460502	0.231437	0.0124408
Q16537	sp|Q16537|2A5E_HUMAN Serine/threonine-protein phosphatase 2A 56 kDa regulatory subunit epsilon isoform OS=Homo sapiens OX=9606 GN=PPP2R5E PE=1 SV=1	74.272	3165	Serine/threonine-protein phosphatase 2A 56 kDa regulatory subunit epsilon isoform	PPP2R5E	Q16537	-4.04823	-4.04063	-4.43297	-4.25742	-3.95464	-4.39426	-3.982	-4.13425	-4.22549	-4.22495	-4.16748	-4.04409	-4.06436	-3.90772	-4.00571	-3.92622	-3.83054	0.172492	-0.182802	0.0487465	0.642798	-0.0583149	0.485972	0.0460502	-0.241117	0.0124509
P48051	sp|P48051|KCNJ6_HUMAN G protein-activated inward rectifier potassium channel 2 OS=Homo sapiens OX=9606 GN=KCNJ6 PE=1 SV=1	21.434	1960	G protein-activated inward rectifier potassium channel 2	KCNJ6	P48051	-3.85954	-3.85241	-4.60261	-4.39761	-4.04115	-4.39522	-4.15983	-4.12779	-4.20115	-4.39748	-4.29434	-4.46701	-4.09725	-3.81581	-3.82441	-3.70915	-3.69198	0.0433233	-0.446878	0.00322162	0.665161	0.0831758	0.509676	0.0460502	-0.363702	0.0124514
Q9UQ26	sp|Q9UQ26|RIMS2_HUMAN Regulating synaptic membrane exocytosis protein 2 OS=Homo sapiens OX=9606 GN=RIMS2 PE=1 SV=2	26.996	6007	Regulating synaptic membrane exocytosis protein 2	RIMS2	Q9UQ26	-4.00922	-4.10772	-4.4347	-4.37421	-4.06514	-4.10995	-4.1682	-3.99379	-4.24044	-4.07835	-4.05565	-4.0952	-3.88169	-3.97202	-3.95308	-4.0291	-4.02894	0.260564	-0.132306	0.0964141	0.45945	-0.0782201	0.289778	0.0462555	-0.210526	0.0125145
Q17RY0	sp|Q17RY0|CPEB4_HUMAN Cytoplasmic polyadenylation element-binding protein 4 OS=Homo sapiens OX=9606 GN=CPEB4 PE=1 SV=1	8.9474	3217	Cytoplasmic polyadenylation element-binding protein 4	CPEB4	Q17RY0	-4.13945	-4.20844	-3.12064	-3.16005	-4.45152	-3.55283	-4.35258	-4.32607	-4.04803	-4.53875	-4.42646	-4.68975	-4.43333	-4.42369	-4.35647	-4.32208	-4.26038	0.932433	-0.0377489	0.859014	0.0408039	0.624784	0.00635161	0.0464097	0.587035	0.0125639
P13716	sp|P13716|HEM2_HUMAN Delta-aminolevulinic acid dehydratase OS=Homo sapiens OX=9606 GN=ALAD PE=1 SV=1	218.3	1294	Delta-aminolevulinic acid dehydratase	ALAD	P13716	-4.5168	-4.36686	-3.22821	-3.34363	-4.27394	-3.32471	-3.89175	-4.40791	-4.25994	-3.98301	-4.25251	-4.54577	-4.30132	-4.36455	-4.5586	-4.61076	-4.52896	0.50204	0.249355	0.283423	0.218408	0.381123	0.0940978	0.0464837	0.630478	0.0125991
P48730	sp|P48730|KC1D_HUMAN Casein kinase I isoform delta OS=Homo sapiens OX=9606 GN=CSNK1D PE=1 SV=2	12.104	1987	Casein kinase I isoform delta	CSNK1D	P48730	-3.91392	-3.90639	-4.25392	-4.05032	-4.0439	-4.38053	-3.9252	-3.74859	-3.78648	-3.92411	-4.0661	-4.01092	-4.09509	-4.40463	-4.43143	-4.34802	-4.50361	0.0107031	0.446323	0.000222837	0.167406	-0.181263	0.0611676	0.0464837	0.26506	0.0125992
Q9HCH3	sp|Q9HCH3|CPNE5_HUMAN Copine-5 OS=Homo sapiens OX=9606 GN=CPNE5 PE=1 SV=2	323.31	5362	Copine-5	CPNE5	Q9HCH3	-4.40555	-4.00525	-4.28907	-4.44314	-4.50501	-4.43595	-3.85425	-3.90014	-3.69031	-4.06355	-4.03615	-3.70731	-4.03439	-4.08078	-4.03722	-4.14889	-4.18788	0.115693	0.222551	0.0234518	0.00255006	-0.472046	4.09397e-05	0.0465189	-0.249496	0.0126165
Q9UMR2	sp|Q9UMR2|DD19B_HUMAN ATP-dependent RNA helicase DDX19B OS=Homo sapiens OX=9606 GN=DDX19B PE=1 SV=1	14.952	5948	ATP-dependent RNA helicase DDX19B	DDX19B	Q9UMR2	-3.90229	-4.14786	-3.92678	-3.86438	-4.12038	-3.85249	-4.31816	-4.24202	-3.96128	-4.13919	-3.97659	-4.08217	-4.14894	-4.55788	-4.10817	-4.17253	-4.1377	0.485022	0.105144	0.26629	0.231661	0.150872	0.102141	0.0465951	0.256016	0.0126448
Q9UHQ4	sp|Q9UHQ4|BAP29_HUMAN B-cell receptor-associated protein 29 OS=Homo sapiens OX=9606 GN=BCAP29 PE=1 SV=2	67.944	5821	B-cell receptor-associated protein 29	BCAP29	Q9UHQ4	-4.17217	-4.23408	-4.23553	-4.31025	-4.23369	-4.21653	-4.14701	-3.952	-4.07707	-4.20536	-3.95979	-3.74332	-3.82815	-4.0479	-4.08102	-4.06263	-4.11511	0.934658	0.0128707	0.863669	0.041486	-0.219615	0.00649889	0.046648	-0.206744	0.0126777
Q96A26	sp|Q96A26|F162A_HUMAN Protein FAM162A OS=Homo sapiens OX=9606 GN=FAM162A PE=1 SV=2	44.901	4477	Protein FAM162A	FAM162A	Q96A26	-4.13999	-4.18364	-4.38439	-4.25846	-4.37101	-4.39527	-3.93025	-3.90672	-3.77065	-4.16231	-3.92258	-3.79605	-4.09623	-4.11241	-3.99089	-4.14901	-4.1228	0.106817	0.179508	0.0197797	0.00228083	-0.374034	3.46379e-05	0.046648	-0.194527	0.0126832
Q9UHD2	sp|Q9UHD2|TBK1_HUMAN Serine/threonine-protein kinase TBK1 OS=Homo sapiens OX=9606 GN=TBK1 PE=1 SV=1	187.42	5809	Serine/threonine-protein kinase TBK1	TBK1	Q9UHD2	-4.19362	-4.06162	-4.20325	-4.21475	-4.20612	-4.23667	-4.03021	-4.02965	-3.98251	-4.08599	-4.03482	-3.92364	-4.12973	-4.03467	-4.05672	-4.07276	-4.03615	0.463744	0.0515374	0.24611	0.0116923	-0.171537	0.000662012	0.046648	-0.12	0.0126833
O75150	sp|O75150|BRE1B_HUMAN E3 ubiquitin-protein ligase BRE1B OS=Homo sapiens OX=9606 GN=RNF40 PE=1 SV=5	8.7921	552	E3 ubiquitin-protein ligase BRE1B	RNF40	O75150	-4.13158	-4.1277	-4.2734	-4.21542	-3.99267	-4.23094	-4.11959	-3.97942	-4.25231	-4.3482	-4.0714	-4.00111	-4.00305	-3.86956	-4.01355	-4.00679	-3.94802	0.139997	-0.160478	0.0336924	0.754229	-0.0332796	0.62057	0.046648	-0.193758	0.0126947
P61925	sp|P61925|IPKA_HUMAN cAMP-dependent protein kinase inhibitor alpha OS=Homo sapiens OX=9606 GN=PKIA PE=1 SV=2	63.115	2359	cAMP-dependent protein kinase inhibitor alpha	PKIA	P61925	-4.34132	-4.20818	-3.88767	-4.1575	-4.6774	-4.09438	-3.6981	-3.7281	-3.77081	-3.86951	-3.46405	-3.70518	-4.55744	-4.77041	-4.63872	-4.51123	-4.30003	0.000900789	0.849608	1.78433e-06	0.00688589	-0.521783	0.000245527	0.046648	0.327825	0.012698
Q8NBL1	sp|Q8NBL1|PGLT1_HUMAN Protein O-glucosyltransferase 1 OS=Homo sapiens OX=9606 GN=POGLUT1 PE=1 SV=1	6.6048	4088	Protein O-glucosyltransferase 1	POGLUT1	Q8NBL1	-4.3059	-3.85433	-4.528	-4.14754	-4.28373	-4.49153	-3.63147	-4.23938	-4.23328	-4.23803	-4.20449	-4.10772	-4.08348	-3.94609	-3.76117	-3.988	-3.79473	0.333258	-0.19437	0.143153	0.364777	-0.159444	0.203902	0.046648	-0.353814	0.0127054
Q13616	sp|Q13616|CUL1_HUMAN Cullin-1 OS=Homo sapiens OX=9606 GN=CUL1 PE=1 SV=2	109.41	2876	Cullin-1	CUL1	Q13616	-4.15165	-4.09001	-4.24117	-4.20313	-4.0981	-4.24071	-4.17138	-3.97773	-4.11769	-4.17487	-4.00306	-3.94509	-3.99052	-4.01989	-4.06971	-4.05432	-3.98789	0.662875	-0.0405048	0.449394	0.143914	-0.105826	0.049402	0.0466859	-0.146331	0.0127234
Q9GZY8	sp|Q9GZY8|MFF_HUMAN Mitochondrial fission factor OS=Homo sapiens OX=9606 GN=MFF PE=1 SV=1	185.76	5144	Mitochondrial fission factor	MFF	Q9GZY8	-3.99954	-4.11712	-4.19661	-4.16709	-4.17545	-4.24814	-4.14125	-4.13389	-4.10432	-4.20387	-4.08569	-4.02178	-4.02349	-4.04075	-4.05861	-3.79579	-4.03684	0.163754	-0.124035	0.0446822	0.676641	-0.0355256	0.522458	0.0467549	-0.159561	0.0127499
P50749	sp|P50749|RASF2_HUMAN Ras association domain-containing protein 2 OS=Homo sapiens OX=9606 GN=RASSF2 PE=1 SV=1	9.5092	2073	Ras association domain-containing protein 2	RASSF2	P50749	-4.58415	-3.99322	-3.6477	-3.44248	-3.50972	-3.72296	-4.59645	-4.14009	-4.1654	-4.16515	-4.20355	-4.59697	-4.18082	-4.04216	-4.48947	-4.50565	-4.30127	0.984583	-0.00739428	0.966637	0.0489598	0.494565	0.00876072	0.0468158	0.48717	0.0127743
Q9BY89	sp|Q9BY89|K1671_HUMAN Uncharacterized protein KIAA1671 OS=Homo sapiens OX=9606 GN=KIAA1671 PE=1 SV=2	115	5066	Uncharacterized protein KIAA1671	KIAA1671	Q9BY89	-3.9207	-4.07503	-4.32846	-4.3273	-4.31757	-4.2109	-4.91687	-4.09421	-4.3367	-4.28637	-4.01298	-4.1714	-4.04807	-3.99488	-3.72203	-3.58434	-3.66671	0.0383578	-0.499883	0.00260868	0.600046	0.106429	0.43899	0.0469695	-0.393454	0.012824
Q13336	sp|Q13336|UT1_HUMAN Urea transporter 1 OS=Homo sapiens OX=9606 GN=SLC14A1 PE=1 SV=2	10.371	2813	Urea transporter 1	SLC14A1	Q13336	-5.25281	-5.35674	-2.12431	-3.59351	-4.27709	-2.14438	-4.5913	-5.17126	-4.42671	-4.45132	-5.01412	-5.10362	-4.61691	-5.22465	-5.40654	-5.57944	-5.26886	0.633598	0.426226	0.415997	0.157379	1.00158	0.0561399	0.0469789	1.42781	0.0128346
O15020	sp|O15020|SPTN2_HUMAN Spectrin beta chain, non-erythrocytic 2 OS=Homo sapiens OX=9606 GN=SPTBN2 PE=1 SV=3	323.31	268	Spectrin beta chain, non-erythrocytic 2	SPTBN2	O15020	-3.95676	-4.01537	-4.54781	-4.33447	-4.22802	-4.36211	-4.15531	-3.97338	-4.08403	-4.31226	-4.02368	-3.86391	-4.04843	-3.98296	-3.8701	-3.97402	-3.95465	0.533024	-0.10273	0.311121	0.204193	-0.171993	0.0848053	0.0469789	-0.274722	0.012842
Q13158	sp|Q13158|FADD_HUMAN FAS-associated death domain protein OS=Homo sapiens OX=9606 GN=FADD PE=1 SV=1	15.438	2787	FAS-associated death domain protein	FADD	Q13158	-4.311	-4.25123	-3.23305	-3.76051	-3.92747	-3.56288	-4.41217	-4.29681	-4.21252	-4.36078	-4.25313	-4.30481	-4.28323	-4.17053	-4.37513	-4.25429	-4.16749	0.840486	-0.0565709	0.704244	0.0320491	0.465684	0.00413708	0.047129	0.409114	0.0128909
Q9H7Z7	sp|Q9H7Z7|PGES2_HUMAN Prostaglandin E synthase 2 OS=Homo sapiens OX=9606 GN=PTGES2 PE=1 SV=1	149.39	5283	Prostaglandin E synthase 2	PTGES2	Q9H7Z7	-4.14267	-4.10354	-4.32894	-4.40747	-4.44627	-4.28017	-4.21372	-3.93956	-3.79515	-4.00591	-3.77947	-3.99433	-3.93448	-4.12478	-3.99775	-4.01138	-4.19109	0.480482	0.0972072	0.260625	0.0124802	-0.330151	0.000733402	0.0471794	-0.232944	0.0129124
Q8TE04	sp|Q8TE04|PANK1_HUMAN Pantothenate kinase 1 OS=Homo sapiens OX=9606 GN=PANK1 PE=1 SV=2	5.8821	4237	Pantothenate kinase 1	PANK1	Q8TE04	-3.94234	-3.93356	-4.76513	-4.58427	-4.06777	-4.54367	-3.84657	-3.96993	-4.27311	-4.16032	-4.11581	-4.09915	-3.83593	-3.88961	-3.87093	-3.91849	-4.06974	0.484976	-0.160544	0.266104	0.23524	-0.228638	0.104402	0.0472532	-0.389182	0.0129433
P49354	sp|P49354|FNTA_HUMAN Protein farnesyltransferase/geranylgeranyltransferase type-1 subunit alpha OS=Homo sapiens OX=9606 GN=FNTA PE=1 SV=1	63.896	2000	Protein farnesyltransferase/geranylgeranyltransferase type-1 subunit alpha	FNTA	P49354	-4.31836	-4.26191	-3.6277	-3.70494	-3.62836	-3.80365	-4.13952	-4.14246	-4.22048	-4.30234	-4.17298	-4.40254	-4.16555	-4.06689	-4.33428	-4.33665	-4.24266	0.996794	-0.000849356	0.994494	0.0513605	0.339236	0.00960571	0.0472532	0.338387	0.0129482
Q9UJC3	sp|Q9UJC3|HOOK1_HUMAN Protein Hook homolog 1 OS=Homo sapiens OX=9606 GN=HOOK1 PE=1 SV=2	22.065	5857	Protein Hook homolog 1	HOOK1	Q9UJC3	-4.02461	-3.9405	-4.37066	-4.17954	-4.21566	-4.37423	-4.03982	-4.04888	-4.20995	-4.1572	-4.12158	-4.05818	-4.12638	-3.98411	-3.92346	-3.93554	-3.8918	0.261983	-0.133679	0.0972042	0.465513	-0.0782629	0.295537	0.0473135	-0.211941	0.0129726
P14621	sp|P14621|ACYP2_HUMAN Acylphosphatase-2 OS=Homo sapiens OX=9606 GN=ACYP2 PE=1 SV=2	39.207	1318	Acylphosphatase-2	ACYP2	P14621	-4.38711	-4.42575	-3.3547	-3.20598	-3.71748	-3.3549	-4.50963	-4.42346	-4.32295	-4.59117	-4.55323	-4.51763	-4.10524	-4.06543	-4.39021	-4.41533	-4.46734	0.550439	-0.197636	0.328918	0.0149884	0.745359	0.00105151	0.0474254	0.547723	0.0130111
Q9P0K1	sp|Q9P0K1|ADA22_HUMAN Disintegrin and metalloproteinase domain-containing protein 22 OS=Homo sapiens OX=9606 GN=ADAM22 PE=1 SV=1	260.16	5671	Disintegrin and metalloproteinase domain-containing protein 22	ADAM22	Q9P0K1	-3.99945	-3.90105	-4.75365	-4.418	-3.83664	-4.56138	-4.16988	-3.95623	-4.61966	-4.36292	-4.15331	-4.31953	-3.59498	-3.7761	-3.88357	-3.9233	-3.84915	0.0753155	-0.458169	0.010207	0.944224	0.0185579	0.903247	0.0474821	-0.439611	0.0130345
Q3KR37	sp|Q3KR37|ASTRB_HUMAN Protein Aster-B OS=Homo sapiens OX=9606 GN=GRAMD1B PE=1 SV=1	12.737	3244	Protein Aster-B	GRAMD1B	Q3KR37	-4.05873	-4.1196	-4.17504	-3.99573	-4.18646	-4.2929	-3.94401	-4.15336	-4.20986	-4.46098	-4.18476	-4.18888	-4.01251	-3.90297	-3.94469	-3.85537	-3.9388	0.0418121	-0.25944	0.00297475	0.631981	0.0522308	0.471544	0.04749	-0.207209	0.0130445
P49720	sp|P49720|PSB3_HUMAN Proteasome subunit beta type-3 OS=Homo sapiens OX=9606 GN=PSMB3 PE=1 SV=2	136.95	2021	Proteasome subunit beta type-3	PSMB3	P49720	-4.13215	-4.01817	-4.30891	-4.3223	-4.16249	-4.16923	-4.0042	-3.99411	-4.07668	-4.08057	-4.01696	-4.06685	-4.0756	-4.10621	-4.01925	-3.98705	-4.00243	0.987641	-0.00178727	0.973457	0.0542491	-0.145646	0.0106116	0.0475761	-0.147433	0.013076
O95248	sp|O95248|MTMR5_HUMAN Myotubularin-related protein 5 OS=Homo sapiens OX=9606 GN=SBF1 PE=1 SV=4	323.31	752	Myotubularin-related protein 5	SBF1	O95248	-4.15225	-4.08459	-4.37479	-4.25612	-4.19208	-4.37883	-3.95012	-3.91542	-4.02886	-4.03365	-3.98888	-3.84182	-4.04136	-4.06318	-4.12783	-4.07399	-4.09892	0.173209	0.121264	0.0490636	0.00385878	-0.279986	9.29981e-05	0.0477724	-0.158722	0.0131378
Q96HN2	sp|Q96HN2|SAHH3_HUMAN Adenosylhomocysteinase 3 OS=Homo sapiens OX=9606 GN=AHCYL2 PE=1 SV=1	229.06	4628	Adenosylhomocysteinase 3	AHCYL2	Q96HN2	-3.79505	-3.94004	-4.47508	-4.44289	-4.30159	-4.4104	-4.12526	-4.15433	-4.05714	-4.21677	-4.18334	-3.97671	-3.90586	-3.91327	-3.94077	-4.00784	-3.8807	0.259349	-0.189237	0.0956827	0.473202	-0.108584	0.302606	0.0478006	-0.297821	0.0131534
Q96BY9	sp|Q96BY9|SARAF_HUMAN Store-operated calcium entry-associated regulatory factor OS=Homo sapiens OX=9606 GN=SARAF PE=1 SV=1	14.674	4519	Store-operated calcium entry-associated regulatory factor	SARAF	Q96BY9	-3.95851	-4.08436	-4.17683	-4.18819	-4.26786	-4.14078	-4.3181	-4.17332	-3.92238	-4.33586	-4.3915	-4.14676	-3.85449	-4.03374	-3.87341	-3.79394	-4.0039	0.0311878	-0.302756	0.00168818	0.491325	0.0785644	0.321413	0.0479171	-0.224191	0.0131941
Q5T5U3	sp|Q5T5U3|RHG21_HUMAN Rho GTPase-activating protein 21 OS=Homo sapiens OX=9606 GN=ARHGAP21 PE=1 SV=2	286.57	3382	Rho GTPase-activating protein 21	ARHGAP21	Q5T5U3	-3.98919	-3.95281	-4.3749	-4.21924	-4.01252	-4.33016	-4.10397	-4.0947	-4.32389	-4.24443	-4.19351	-4.17484	-4.06946	-3.91121	-3.91108	-3.89371	-3.84243	0.0510775	-0.263646	0.00426629	0.723054	0.0427537	0.57989	0.0479171	-0.220892	0.0132013
Q13015	sp|Q13015|AF1Q_HUMAN Protein AF1q OS=Homo sapiens OX=9606 GN=MLLT11 PE=1 SV=1	21.843	2763	Protein AF1q	MLLT11	Q13015	-3.91732	-4.08818	-4.41397	-4.42311	-4.56301	-4.46272	-4.04248	-4.11414	-3.87954	-4.21947	-3.94478	-3.73402	-3.81333	-3.9567	-4.08643	-4.05036	-4.08476	0.971936	0.00924715	0.935516	0.0478219	-0.322316	0.00832818	0.0479359	-0.313069	0.0132217
Q96FJ0	sp|Q96FJ0|STALP_HUMAN AMSH-like protease OS=Homo sapiens OX=9606 GN=STAMBPL1 PE=1 SV=2	12.169	4589	AMSH-like protease	STAMBPL1	Q96FJ0	-4.26001	-4.23811	-4.34856	-4.14247	-4.16588	-4.28458	-4.18539	-3.89386	-4.24126	-4.14753	-3.90838	-3.76953	-3.88198	-3.98874	-3.97557	-4.16834	-4.04394	0.942578	-0.0126115	0.879719	0.0638138	-0.215609	0.0139362	0.0479359	-0.228221	0.0132223
O95602	sp|O95602|RPA1_HUMAN DNA-directed RNA polymerase I subunit RPA1 OS=Homo sapiens OX=9606 GN=POLR1A PE=1 SV=2	1.935	795	DNA-directed RNA polymerase I subunit RPA1	POLR1A	O95602	-4.29763	-4.21112	-3.6653	-3.84868	-3.89922	-3.77647	-4.08953	-4.18108	-4.0021	-4.35518	-4.159	-3.93986	-4.10452	-4.08277	-4.43552	-4.45901	-4.27017	0.424903	0.149272	0.213542	0.28375	0.171388	0.138276	0.0479359	0.32066	0.013235
P05455	sp|P05455|LA_HUMAN Lupus La protein OS=Homo sapiens OX=9606 GN=SSB PE=1 SV=2	117.86	1034	Lupus La protein	SSB	P05455	-4.02697	-3.98527	-4.08559	-4.07883	-4.01028	-3.94197	-3.87827	-4.165	-4.07451	-3.91548	-4.15382	-4.26293	-4.16005	-4.25572	-4.16281	-4.22601	-4.18112	0.214242	0.122143	0.070801	0.553826	0.0535167	0.387166	0.0479359	0.17566	0.0132402
Q9H477	sp|Q9H477|RBSK_HUMAN Ribokinase OS=Homo sapiens OX=9606 GN=RBKS PE=1 SV=1	14.245	5238	Ribokinase	RBKS	Q9H477	-4.42755	-4.36805	-3.35791	-3.66983	-4.13021	-3.39403	-4.20042	-4.19524	-4.08301	-4.1565	-4.12782	-4.18066	-4.11252	-4.77609	-4.28536	-4.3355	-4.46649	0.417572	0.237915	0.207487	0.289173	0.266013	0.142942	0.0479359	0.503928	0.0132461
Q96HU8	sp|Q96HU8|DIRA2_HUMAN GTP-binding protein Di-Ras2 OS=Homo sapiens OX=9606 GN=DIRAS2 PE=1 SV=1	220.53	4632	GTP-binding protein Di-Ras2	DIRAS2	Q96HU8	-3.74261	-3.98967	-4.90259	-3.94896	-4.03829	-4.67707	-4.20477	-4.27365	-4.59073	-4.61642	-4.36633	-4.29644	-3.95514	-3.64951	-3.71177	-3.61557	-3.74534	0.0300535	-0.655922	0.0015782	0.475859	0.174856	0.304854	0.048021	-0.481067	0.0132852
Q9NXA8	sp|Q9NXA8|SIR5_HUMAN NAD-dependent protein deacylase sirtuin-5, mitochondrial OS=Homo sapiens OX=9606 GN=SIRT5 PE=1 SV=2	45.295	5580	NAD-dependent protein deacylase sirtuin-5, mitochondrial	SIRT5	Q9NXA8	-3.98336	-4.18353	-4.33821	-4.40016	-4.29934	-4.34725	-4.28422	-3.91111	-3.9123	-4.31535	-4.07296	-3.73059	-4.0379	-3.96879	-3.94334	-3.99858	-3.97667	0.773881	-0.0526993	0.599641	0.107058	-0.220888	0.0315448	0.048021	-0.273587	0.0132883
P09525	sp|P09525|ANXA4_HUMAN Annexin A4 OS=Homo sapiens OX=9606 GN=ANXA4 PE=1 SV=4	187.4	1161	Annexin A4	ANXA4	P09525	-4.38993	-4.47996	-3.15394	-3.74395	-4.14357	-3.09525	-4.5769	-4.35882	-3.86256	-4.03378	-4.20132	-4.45003	-4.32831	-4.41965	-4.44105	-4.68859	-4.47267	0.567407	0.222816	0.344235	0.191427	0.412804	0.0763562	0.048021	0.63562	0.0132934
Q8TD19	sp|Q8TD19|NEK9_HUMAN Serine/threonine-protein kinase Nek9 OS=Homo sapiens OX=9606 GN=NEK9 PE=1 SV=2	48.059	4222	Serine/threonine-protein kinase Nek9	NEK9	Q8TD19	-4.37781	-4.16082	-3.56027	-3.83247	-4.01203	-3.67845	-4.53268	-4.16488	-3.85258	-3.96444	-4.14759	-4.06244	-4.28351	-4.28816	-4.37019	-4.3377	-4.26311	0.382928	0.187762	0.179327	0.321569	0.183796	0.168641	0.0481713	0.371558	0.0133429
P54764	sp|P54764|EPHA4_HUMAN Ephrin type-A receptor 4 OS=Homo sapiens OX=9606 GN=EPHA4 PE=1 SV=1	323.31	2207	Ephrin type-A receptor 4	EPHA4	P54764	-3.87137	-3.88524	-4.5379	-4.16394	-4.26299	-4.46761	-4.27728	-4.06232	-4.48223	-4.42915	-4.15077	-4.10252	-4.0614	-3.97365	-3.84896	-3.62194	-3.70634	0.0584871	-0.408252	0.0056666	0.793689	0.0525351	0.672762	0.0481849	-0.355717	0.0133606
Q15349	sp|Q15349|KS6A2_HUMAN Ribosomal protein S6 kinase alpha-2 OS=Homo sapiens OX=9606 GN=RPS6KA2 PE=1 SV=2	83.592	3080	Ribosomal protein S6 kinase alpha-2	RPS6KA2	Q15349	-4.46687	-4.14896	-3.80749	-3.90327	-4.46068	-3.86332	-4.01233	-3.86811	-3.5447	-3.97564	-4.03851	-3.64776	-4.27861	-4.46337	-4.44613	-4.59621	-4.5869	0.0104612	0.6264	0.000208949	0.154275	-0.260587	0.0543195	0.0481849	0.365813	0.0133626
Q969E4	sp|Q969E4|TCAL3_HUMAN Transcription elongation factor A protein-like 3 OS=Homo sapiens OX=9606 GN=TCEAL3 PE=1 SV=1	159.04	4447	Transcription elongation factor A protein-like 3	TCEAL3	Q969E4	-3.98686	-4.06098	-4.43791	-4.42436	-4.21142	-4.35199	-4.03154	-4.02227	-4.16383	-4.03893	-3.96578	-4.02493	-3.7715	-3.94918	-3.88385	-4.20651	-4.1396	0.766516	-0.0510847	0.586464	0.110789	-0.204374	0.0331372	0.0482733	-0.255459	0.0134009
P21695	sp|P21695|GPDA_HUMAN Glycerol-3-phosphate dehydrogenase [NAD(+)], cytoplasmic OS=Homo sapiens OX=9606 GN=GPD1 PE=1 SV=4	86.484	1481	Glycerol-3-phosphate dehydrogenase [NAD(+)], cytoplasmic	GPD1	P21695	-4.44074	-4.34353	-3.42442	-3.27709	-3.38772	-3.88541	-4.27551	-4.1024	-4.36528	-4.6751	-4.44959	-4.1946	-4.30125	-3.92993	-4.51136	-4.62423	-4.42458	0.976249	0.0145211	0.944019	0.0579816	0.550597	0.0118203	0.0482733	0.565118	0.013403
O15197	sp|O15197|EPHB6_HUMAN Ephrin type-B receptor 6 OS=Homo sapiens OX=9606 GN=EPHB6 PE=1 SV=4	36.904	297	Ephrin type-B receptor 6	EPHB6	O15197	-4.13508	-4.12238	-4.2808	-4.30074	-4.12375	-4.10334	-3.91315	-4.13149	-4.27191	-3.95671	-4.05406	-4.19673	-3.91808	-4.07503	-3.96225	-4.01093	-4.01307	0.385859	-0.09147	0.181648	0.319873	-0.0903394	0.167329	0.0483482	-0.181809	0.0134365
Q9BSF0	sp|Q9BSF0|SMAKA_HUMAN Small membrane A-kinase anchor protein OS=Homo sapiens OX=9606 GN=C2orf88 PE=1 SV=2	63.359	4940	Small membrane A-kinase anchor protein	C2orf88	Q9BSF0	-4.50751	-4.39928	-3.44512	-3.19189	-3.9237	-3.44914	-3.99231	-4.3199	-4.44738	-4.34377	-4.35079	-4.17307	-4.17816	-4.01159	-4.6285	-4.84829	-4.46985	0.69	0.156074	0.486415	0.137373	0.451763	0.0458944	0.0483482	0.607838	0.0134398
Q15388	sp|Q15388|TOM20_HUMAN Mitochondrial import receptor subunit TOM20 homolog OS=Homo sapiens OX=9606 GN=TOMM20 PE=1 SV=1	5.675	3089	Mitochondrial import receptor subunit TOM20 homolog	TOMM20	Q15388	-3.8657	-4.04038	-4.53539	-4.37601	-4.35139	-4.2809	-4.1432	-4.01682	-4.06633	-4.30066	-4.09072	-3.84199	-3.8985	-3.98221	-3.94884	-3.96042	-4.00329	0.483664	-0.117969	0.264483	0.242316	-0.165007	0.109078	0.0484374	-0.282976	0.013476
Q8TEA7	sp|Q8TEA7|TBCK_HUMAN TBC domain-containing protein kinase-like protein OS=Homo sapiens OX=9606 GN=TBCK PE=1 SV=4	61.008	4238	TBC domain-containing protein kinase-like protein	TBCK	Q8TEA7	-4.03065	-3.97494	-4.26009	-4.11428	-4.13309	-4.33483	-4.09654	-4.05566	-4.24255	-4.16415	-4.18453	-4.11841	-4.03961	-3.95857	-4.00353	-3.89877	-3.95554	0.0835092	-0.172435	0.0124622	0.981529	0.00232888	0.96873	0.0484374	-0.170106	0.0134806
Q9Y426	sp|Q9Y426|C2CD2_HUMAN C2 domain-containing protein 2 OS=Homo sapiens OX=9606 GN=C2CD2 PE=1 SV=2	12.016	6150	C2 domain-containing protein 2	C2CD2	Q9Y426	-4.57216	-4.56809	-3.30295	-3.5889	-3.94883	-3.33205	-4.14856	-4.01755	-4.05407	-4.26074	-4.26804	-4.12997	-4.11064	-4.40887	-4.59039	-4.65167	-4.58913	0.334632	0.323651	0.144226	0.374743	0.260992	0.212546	0.0484827	0.584643	0.0135012
P16435	sp|P16435|NCPR_HUMAN NADPH--cytochrome P450 reductase OS=Homo sapiens OX=9606 GN=POR PE=1 SV=2	201.22	1366	NADPH--cytochrome P450 reductase	POR	P16435	-4.03017	-4.03165	-4.1833	-4.25509	-4.13236	-4.2673	-4.25948	-4.08371	-4.01349	-4.26217	-4.15581	-3.99823	-4.01471	-3.99061	-4.0036	-3.90638	-3.97537	0.125372	-0.150682	0.0271523	0.831187	-0.0211627	0.725128	0.0486412	-0.171845	0.0135534
P09871	sp|P09871|C1S_HUMAN Complement C1s subcomponent OS=Homo sapiens OX=9606 GN=C1S PE=1 SV=1	38.545	1169	Complement C1s subcomponent	C1S	P09871	-3.88285	-3.73787	-3.93338	-4.24169	-4.04534	-4.27971	-3.36384	-4.05685	-4.00466	-3.14053	-4.20264	-4.79509	-4.61078	-4.66032	-4.56409	-4.6598	-4.59634	0.0578705	0.690998	0.00552148	0.782958	-0.0928708	0.657979	0.0486777	0.598127	0.0135716
Q92598	sp|Q92598|HS105_HUMAN Heat shock protein 105 kDa OS=Homo sapiens OX=9606 GN=HSPH1 PE=1 SV=1	323.31	4368	Heat shock protein 105 kDa	HSPH1	Q92598	-4.07586	-4.04368	-4.44794	-4.25698	-4.08557	-4.53013	-4.16004	-4.00594	-4.05119	-4.32695	-4.10135	-3.78136	-3.87882	-3.96199	-4.03751	-4.01205	-3.93398	0.521791	-0.106266	0.300602	0.217263	-0.168888	0.0934433	0.0487021	-0.275155	0.0135864
Q16630	sp|Q16630|CPSF6_HUMAN Cleavage and polyadenylation specificity factor subunit 6 OS=Homo sapiens OX=9606 GN=CPSF6 PE=1 SV=2	40.722	3181	Cleavage and polyadenylation specificity factor subunit 6	CPSF6	Q16630	-4.04491	-3.99482	-4.28352	-4.20963	-4.23044	-4.21071	-4.20359	-4.01163	-4.08868	-4.27327	-4.07189	-3.99061	-3.99124	-4.02204	-3.92748	-4.00064	-4.00566	0.230304	-0.117198	0.078795	0.531333	-0.0557287	0.3632	0.048736	-0.172926	0.0136039
Q07666	sp|Q07666|KHDR1_HUMAN KH domain-containing, RNA-binding, signal transduction-associated protein 1 OS=Homo sapiens OX=9606 GN=KHDRBS1 PE=1 SV=1	66.655	2667	KH domain-containing, RNA-binding, signal transduction-associated protein 1	KHDRBS1	Q07666	-3.98294	-4.06998	-4.33068	-4.15273	-4.09967	-4.26002	-4.06639	-4.08854	-4.11269	-4.21394	-4.11689	-4.0797	-4.01513	-4.02585	-3.95869	-3.97031	-4.00027	0.174475	-0.118974	0.0497908	0.662984	-0.0363126	0.506923	0.0488035	-0.155287	0.0136314
P02745	sp|P02745|C1QA_HUMAN Complement C1q subcomponent subunit A OS=Homo sapiens OX=9606 GN=C1QA PE=1 SV=2	11.975	941	Complement C1q subcomponent subunit A	C1QA	P02745	-4.24073	-3.72607	-3.54332	-4.29669	-4.02397	-4.70019	-3.26574	-4.23092	-3.76842	-3.17581	-4.41662	-4.13353	-4.53391	-4.86192	-4.68862	-4.78877	-4.74222	0.0261133	0.89125	0.00128885	0.424674	-0.256656	0.257553	0.0488035	0.634594	0.0136487
Q5JTJ3	sp|Q5JTJ3|COA6_HUMAN Cytochrome c oxidase assembly factor 6 homolog OS=Homo sapiens OX=9606 GN=COA6 PE=1 SV=1	100.48	3333	Cytochrome c oxidase assembly factor 6 homolog	COA6	Q5JTJ3	-3.91418	-4.07788	-4.35401	-4.52398	-4.54562	-4.41321	-4.07737	-3.99486	-3.84972	-3.94472	-3.94402	-3.94	-3.92858	-4.00804	-3.97027	-4.12424	-4.13348	0.671161	0.0744769	0.459437	0.0208979	-0.346366	0.0019249	0.0488035	-0.27189	0.0136495
P46777	sp|P46777|RL5_HUMAN 60S ribosomal protein L5 OS=Homo sapiens OX=9606 GN=RPL5 PE=1 SV=3	102.88	1934	60S ribosomal protein L5	RPL5	P46777	-4.03349	-4.02874	-4.13427	-4.19987	-4.19401	-4.15722	-4.29831	-4.14887	-4.03347	-4.23683	-4.16366	-4.04044	-3.96871	-4.00728	-3.96039	-3.99908	-3.94528	0.0516133	-0.17745	0.00440022	0.722806	0.0289967	0.578674	0.0488035	-0.148454	0.013655
Q9NUQ6	sp|Q9NUQ6|SPS2L_HUMAN SPATS2-like protein OS=Homo sapiens OX=9606 GN=SPATS2L PE=1 SV=2	26.645	5518	SPATS2-like protein	SPATS2L	Q9NUQ6	-4.1753	-4.01415	-4.04064	-4.18864	-4.28385	-4.01949	-4.17296	-4.10995	-4.17766	-4.18967	-4.13659	-4.25963	-4.05886	-4.04313	-3.95368	-3.85776	-3.88874	0.0327376	-0.21398	0.00190762	0.512234	0.0540655	0.341179	0.0488495	-0.159915	0.0136759
P36222	sp|P36222|CH3L1_HUMAN Chitinase-3-like protein 1 OS=Homo sapiens OX=9606 GN=CHI3L1 PE=1 SV=2	7.5489	1785	Chitinase-3-like protein 1	CHI3L1	P36222	-4.73651	-3.63292	-3.91875	-3.16898	-2.38907	-5.13642	-3.54027	-3.95504	-4.74489	-4.50274	-4.53231	-4.65224	-5.01924	-4.45275	-5.14404	-5.21277	-4.69266	0.346588	0.583046	0.152496	0.364304	0.490803	0.20338	0.048852	1.07385	0.0136847
P43005	sp|P43005|EAA3_HUMAN Excitatory amino acid transporter 3 OS=Homo sapiens OX=9606 GN=SLC1A1 PE=1 SV=2	10.233	1892	Excitatory amino acid transporter 3	SLC1A1	P43005	-3.78301	-3.8375	-4.5049	-4.45298	-4.53643	-4.33491	-4.17092	-4.07775	-4.20175	-4.35996	-4.16869	-4.14023	-4.14521	-3.97736	-3.75747	-3.69779	-3.75725	0.135745	-0.319534	0.0312815	0.795899	-0.0550718	0.675555	0.0489288	-0.374606	0.0137143
Q9H8H3	sp|Q9H8H3|MET7A_HUMAN Putative methyltransferase-like protein 7A OS=Homo sapiens OX=9606 GN=METTL7A PE=1 SV=1	79.543	5289	Putative methyltransferase-like protein 7A	METTL7A	Q9H8H3	-4.23843	-4.29059	-3.47651	-3.60179	-4.04859	-3.60081	-4.46949	-4.27962	-4.08037	-4.1278	-4.25479	-4.21691	-4.082	-4.21884	-4.19667	-4.4236	-4.3844	0.938118	0.0229419	0.87122	0.0665169	0.36204	0.014845	0.0489576	0.384982	0.0137304
P24386	sp|P24386|RAE1_HUMAN Rab proteins geranylgeranyltransferase component A 1 OS=Homo sapiens OX=9606 GN=CHM PE=1 SV=3	7.7954	1552	Rab proteins geranylgeranyltransferase component A 1	CHM	P24386	-3.99409	-3.95228	-4.40075	-4.31816	-4.14581	-4.40094	-4.02707	-3.8972	-4.21191	-4.29203	-4.04648	-4.18147	-3.92743	-4.001	-3.92677	-3.95998	-3.96456	0.273033	-0.15341	0.103983	0.460295	-0.0926451	0.291177	0.0489893	-0.246055	0.0137474
P46379	sp|P46379|BAG6_HUMAN Large proline-rich protein BAG6 OS=Homo sapiens OX=9606 GN=BAG6 PE=1 SV=2	165.26	1927	Large proline-rich protein BAG6	BAG6	P46379	-4.11596	-4.07931	-4.36452	-4.21948	-4.16257	-4.28174	-4.00027	-3.94293	-4.00315	-4.13082	-4.03193	-3.94174	-4.05309	-4.04227	-4.03571	-4.1131	-4.039	0.599879	0.0481573	0.379851	0.0170109	-0.195453	0.00141018	0.0491307	-0.147295	0.0137959
Q9P0V9	sp|Q9P0V9|SEP10_HUMAN Septin-10 OS=Homo sapiens OX=9606 GN=SEPTIN10 PE=1 SV=2	56.282	5684	Septin-10	SEPTIN10	Q9P0V9	-4.51849	-4.90433	-3.05172	-3.14146	-3.46527	-3.17758	-4.40002	-4.45024	-4.53525	-4.40728	-4.45768	-4.82394	-4.43363	-4.0913	-4.73736	-4.73358	-4.51339	0.986866	-0.010548	0.971116	0.0514016	0.802593	0.00963037	0.0491307	0.792045	0.0138033
Q9NYB0	sp|Q9NYB0|TE2IP_HUMAN Telomeric repeat-binding factor 2-interacting protein 1 OS=Homo sapiens OX=9606 GN=TERF2IP PE=1 SV=1	81.15	5603	Telomeric repeat-binding factor 2-interacting protein 1	TERF2IP	Q9NYB0	-4.16155	-4.04994	-4.22091	-4.17504	-4.22738	-4.29808	-4.03458	-4.01084	-4.07793	-4.16706	-3.98556	-3.94937	-3.92637	-4.05464	-3.99003	-4.14114	-4.07845	0.996231	0.000569098	0.991811	0.0529335	-0.15126	0.010232	0.0492386	-0.150691	0.0138418
O94819	sp|O94819|KBTBB_HUMAN Kelch repeat and BTB domain-containing protein 11 OS=Homo sapiens OX=9606 GN=KBTBD11 PE=1 SV=1	323.31	693	Kelch repeat and BTB domain-containing protein 11	KBTBD11	O94819	-4.18754	-4.21519	-3.95707	-3.9554	-4.107	-3.82363	-4.10408	-4.06635	-4.01885	-4.05867	-4	-3.87434	-4.07017	-4.26174	-4.26801	-4.42453	-4.22679	0.0662982	0.229866	0.00787977	0.866017	-0.0205897	0.779491	0.0492998	0.209276	0.0138672
Q9BZF1	sp|Q9BZF1|OSBL8_HUMAN Oxysterol-binding protein-related protein 8 OS=Homo sapiens OX=9606 GN=OSBPL8 PE=1 SV=3	222.06	5090	Oxysterol-binding protein-related protein 8	OSBPL8	Q9BZF1	-3.93427	-4.01816	-4.46282	-4.26053	-4.1638	-4.25433	-4.28348	-4.16306	-4.2243	-4.15228	-4.08761	-3.9432	-4.05013	-4.00276	-3.97151	-3.75969	-3.91928	0.142459	-0.201647	0.0349445	0.767521	-0.0399967	0.638424	0.0492998	-0.241644	0.0138778
Q04206	sp|Q04206|TF65_HUMAN Transcription factor p65 OS=Homo sapiens OX=9606 GN=RELA PE=1 SV=2	13.968	2621	Transcription factor p65	RELA	Q04206	-4.21861	-4.2536	-3.42127	-3.74649	-4.01013	-3.61034	-4.50566	-4.29969	-4.09084	-4.18263	-4.23708	-4.1779	-4.30062	-4.14738	-4.4042	-4.20798	-4.13986	0.977907	-0.00896042	0.946591	0.0497591	0.372227	0.00905159	0.0492998	0.363267	0.0138884
Q8NF37	sp|Q8NF37|PCAT1_HUMAN Lysophosphatidylcholine acyltransferase 1 OS=Homo sapiens OX=9606 GN=LPCAT1 PE=1 SV=2	53.285	4136	Lysophosphatidylcholine acyltransferase 1	LPCAT1	Q8NF37	-4.03222	-4.03974	-4.19601	-4.24521	-4.31644	-4.3243	-4.18267	-4.0339	-4.09637	-4.31176	-4.07159	-3.93699	-4.135	-4.02071	-3.97499	-3.73368	-3.97269	0.28125	-0.138134	0.109427	0.450319	-0.0867739	0.280688	0.0492998	-0.224908	0.0138915
O60504	sp|O60504|VINEX_HUMAN Vinexin OS=Homo sapiens OX=9606 GN=SORBS3 PE=1 SV=2	11.295	477	Vinexin	SORBS3	O60504	-3.95363	-4.71792	-3.20569	-3.81876	-3.96467	-3.29186	-4.81992	-4.42729	-3.96966	-3.88629	-3.86006	-4.51919	-4.24728	-4.51331	-4.37704	-4.59699	-4.63152	0.573115	0.226161	0.349848	0.193594	0.421646	0.0778788	0.0493224	0.647807	0.013906
Q8IWX8	sp|Q8IWX8|CHERP_HUMAN Calcium homeostasis endoplasmic reticulum protein OS=Homo sapiens OX=9606 GN=CHERP PE=1 SV=3	5.5029	3908	Calcium homeostasis endoplasmic reticulum protein	CHERP	Q8IWX8	-4.07311	-4.04073	-4.30287	-4.06527	-4.19081	-4.38678	-4.05614	-3.99412	-4.01989	-4.23147	-4.038	-4.22479	-3.9572	-4.04615	-3.97037	-3.99061	-3.98524	0.333514	-0.104154	0.143525	0.381843	-0.0825274	0.219412	0.0494638	-0.186681	0.013966
P48067	sp|P48067|SC6A9_HUMAN Sodium- and chloride-dependent glycine transporter 1 OS=Homo sapiens OX=9606 GN=SLC6A9 PE=1 SV=3	2.3995	1965	Sodium- and chloride-dependent glycine transporter 1	SLC6A9	P48067	-4.32698	-4.44094	-3.41306	-3.62914	-3.56697	-3.37395	-4.19602	-4.25254	-4.51325	-4.52093	-4.39904	-4.35831	-4.10444	-4.02283	-4.2791	-4.5517	-4.4974	0.808391	-0.0822557	0.655867	0.0308105	0.581511	0.00388056	0.0494638	0.499255	0.013967
P11216	sp|P11216|PYGB_HUMAN Glycogen phosphorylase, brain form OS=Homo sapiens OX=9606 GN=PYGB PE=1 SV=5	323.31	1236	Glycogen phosphorylase, brain form	PYGB	P11216	-4.31953	-4.48856	-3.67703	-3.76635	-4.23144	-3.54512	-4.21552	-3.98799	-3.95404	-3.95384	-4.00298	-3.83546	-4.19067	-4.4758	-4.41995	-4.49295	-4.45351	0.0811273	0.414936	0.0116107	0.957719	-0.0130339	0.926482	0.0494638	0.401902	0.0139704
Q9NQA3;A8K0Z3;A8MWX3	sp|Q9NQA3|WASH6_HUMAN WAS protein family homolog 6 OS=Homo sapiens OX=9606 GN=WASH6P PE=1 SV=3;sp|A8K0Z3|WASH1_HUMAN WASH complex subunit 1 OS=Homo sapiens OX=9606 GN=WASHC1 PE=1 SV=2;sp|A8MWX3|WASH4_HUMAN Putative WAS protein family homolog 4 OS=Homo sapi	31.386	5419	WAS protein family homolog 6	WASH6P	Q9NQA3	-4.11958	-4.0885	-4.05683	-3.91745	-3.8183	-3.95264	-4.14486	-3.94024	-4.09267	-4.28508	-4.09562	-3.9736	-4.01946	-4.0731	-4.32255	-4.49089	-4.24609	0.297166	0.141739	0.120475	0.4265	0.0964607	0.258955	0.0495019	0.2382	0.0139905
P08697	sp|P08697|A2AP_HUMAN Alpha-2-antiplasmin OS=Homo sapiens OX=9606 GN=SERPINF2 PE=1 SV=3	29.805	1135	Alpha-2-antiplasmin	SERPINF2	P08697	-3.70784	-3.50316	-4.59544	-4.38563	-3.99191	-4.32654	-3.17303	-4.13977	-3.74319	-2.93274	-3.96759	-5.09393	-5.02433	-4.96047	-4.88318	-4.78264	-4.88378	0.0378064	1.06517	0.00251707	0.56915	-0.243376	0.404737	0.0495019	0.821794	0.0139975
Q8TB96	sp|Q8TB96|TIP_HUMAN T-cell immunomodulatory protein OS=Homo sapiens OX=9606 GN=ITFG1 PE=1 SV=1	90.739	4191	T-cell immunomodulatory protein	ITFG1	Q8TB96	-4.18058	-4.14882	-4.27271	-4.18394	-4.32603	-4.34361	-4.00864	-3.98355	-3.95451	-4.17182	-3.95662	-3.74052	-4.12998	-4.0845	-4.05594	-4.02784	-4.04517	0.320159	0.0994079	0.134817	0.00790726	-0.273337	0.000326315	0.0495092	-0.17393	0.0140077
Q99536	sp|Q99536|VAT1_HUMAN Synaptic vesicle membrane protein VAT-1 homolog OS=Homo sapiens OX=9606 GN=VAT1 PE=1 SV=2	323.31	4817	Synaptic vesicle membrane protein VAT-1 homolog	VAT1	Q99536	-4.51785	-4.50492	-3.07275	-3.33299	-3.80413	-3.55996	-5.01652	-4.28617	-4.02435	-4.23226	-4.22506	-4.04045	-4.32735	-4.26251	-4.58483	-4.61183	-4.56317	0.705513	0.1658	0.506599	0.135622	0.505371	0.0451105	0.0499488	0.67117	0.0141403
O43491	sp|O43491|E41L2_HUMAN Band 4.1-like protein 2 OS=Homo sapiens OX=9606 GN=EPB41L2 PE=1 SV=1	323.31	378	Band 4.1-like protein 2	EPB41L2	O43491	-4.15034	-4.22397	-3.83257	-3.85978	-3.46303	-3.77264	-4.22629	-4.12772	-4.27157	-4.23495	-4.31778	-4.29724	-4.04283	-3.92036	-4.40725	-4.4897	-4.2551	0.930241	-0.0228748	0.855296	0.0436852	0.362202	0.00714151	0.049998	0.339327	0.0141625
Q6ICL3	sp|Q6ICL3|TNG2_HUMAN Transport and Golgi organization protein 2 homolog OS=Homo sapiens OX=9606 GN=TANGO2 PE=1 SV=1	71.035	3504	Transport and Golgi organization protein 2 homolog	TANGO2	Q6ICL3	-4.27985	-4.18715	-3.93846	-3.99019	-3.87337	-4.0161	-4.27913	-3.99956	-4.02345	-3.90772	-3.91067	-3.81103	-4.14853	-4.26432	-4.23644	-4.49637	-4.32859	0.0465476	0.306255	0.00358682	0.658723	-0.0589282	0.50193	0.050003	0.247327	0.0141722
O43556	sp|O43556|SGCE_HUMAN Epsilon-sarcoglycan OS=Homo sapiens OX=9606 GN=SGCE PE=1 SV=6	2.3014	383	Epsilon-sarcoglycan	SGCE	O43556	-4.15175	-4.28768	-4.25247	-4.20556	-4.19571	-3.89781	-4.13879	-4.06899	-4.08376	-4.09724	-3.99556	-4.22109	-3.96434	-4.05698	-3.98844	-3.94054	-4.01451	0.273033	-0.107942	0.104022	0.468502	-0.0642617	0.297899	0.0500104	-0.172204	0.0141826
Q9NYS0	sp|Q9NYS0|KBRS1_HUMAN NF-kappa-B inhibitor-interacting Ras-like protein 1 OS=Homo sapiens OX=9606 GN=NKIRAS1 PE=1 SV=1	25.976	5614	NF-kappa-B inhibitor-interacting Ras-like protein 1	NKIRAS1	Q9NYS0	-4.1698	-3.94292	-4.32504	-4.2088	-4.30875	-4.28935	-3.931	-4.01662	-4.08796	-4.18994	-4.02267	-3.95273	-4.04778	-3.97525	-4.02419	-4.04781	-4.03908	0.964599	-0.0066651	0.920493	0.0623495	-0.173958	0.0134106	0.0500208	-0.180624	0.0142021
Q8IYJ1	sp|Q8IYJ1|CPNE9_HUMAN Copine-9 OS=Homo sapiens OX=9606 GN=CPNE9 PE=1 SV=3	9.8755	3933	Copine-9	CPNE9	Q8IYJ1	-3.8839	-3.87385	-4.93751	-4.10894	-4.1902	-4.6456	-3.78461	-4.24993	-4.85614	-4.33788	-4.21446	-4.82009	-3.65076	-3.67284	-3.7829	-3.79999	-3.68231	0.0538141	-0.659423	0.0048502	0.736298	0.103851	0.597498	0.0500208	-0.555573	0.0142071
Q9UIK5	sp|Q9UIK5|TEFF2_HUMAN Tomoregulin-2 OS=Homo sapiens OX=9606 GN=TMEFF2 PE=1 SV=1	10.758	5847	Tomoregulin-2	TMEFF2	Q9UIK5	-4.04434	-4.00989	-4.37464	-4.25547	-4.11739	-4.33081	-4.25218	-4.18569	-4.10872	-4.34445	-4.09539	-3.90324	-4.13796	-3.91423	-4.04041	-3.87055	-3.69482	0.140357	-0.216685	0.0340813	0.781148	-0.0404793	0.6562	0.0500208	-0.257164	0.0142117
O43504	sp|O43504|LTOR5_HUMAN Ragulator complex protein LAMTOR5 OS=Homo sapiens OX=9606 GN=LAMTOR5 PE=1 SV=1	226.65	380	Ragulator complex protein LAMTOR5	LAMTOR5	O43504	-4.12806	-4.10547	-3.83232	-3.93664	-4.10014	-3.903	-4.32763	-3.99936	-4.05624	-4.13162	-4.1196	-4.00902	-4.12288	-4.16827	-4.20159	-4.21039	-4.22335	0.481451	0.0780535	0.261717	0.252068	0.106308	0.11592	0.0500208	0.184361	0.0142185
P35542	sp|P35542|SAA4_HUMAN Serum amyloid A-4 protein OS=Homo sapiens OX=9606 GN=SAA4 PE=1 SV=2	16.582	1764	Serum amyloid A-4 protein	SAA4	P35542	-3.06819	-3.34497	-5.27171	-4.62669	-3.71237	-4.57354	-2.54916	-4.44458	-3.82069	-3.17064	-4.10069	-5.65119	-5.39952	-5.71303	-5.34232	-5.28324	-5.16731	0.065185	1.42493	0.00752134	0.848132	-0.143422	0.751391	0.050136	1.28151	0.0142625
P43405	sp|P43405|KSYK_HUMAN Tyrosine-protein kinase SYK OS=Homo sapiens OX=9606 GN=SYK PE=1 SV=1	2.0382	1905	Tyrosine-protein kinase SYK	SYK	P43405	-4.3314	-4.08363	-3.36049	-3.99404	-3.86904	-3.76339	-4.1593	-4.22056	-4.22616	-3.85719	-4.17743	-4.48094	-4.44282	-4.1544	-4.09903	-4.2888	-4.46101	0.686155	0.102282	0.48058	0.144191	0.286598	0.0496266	0.050136	0.38888	0.0142678
Q03426	sp|Q03426|KIME_HUMAN Mevalonate kinase OS=Homo sapiens OX=9606 GN=MVK PE=1 SV=1	28.658	2617	Mevalonate kinase	MVK	Q03426	-3.96959	-4.11489	-4.10619	-3.91308	-3.49065	-3.98722	-4.23038	-4.21183	-4.18662	-4.25876	-4.19435	-4.05554	-4.24049	-3.91022	-4.26654	-4.30024	-4.30187	0.948326	0.0142919	0.887794	0.0664829	0.259312	0.014793	0.0501685	0.273604	0.0143013
Q53H96	sp|Q53H96|P5CR3_HUMAN Pyrroline-5-carboxylate reductase 3 OS=Homo sapiens OX=9606 GN=PYCR3 PE=1 SV=3	62.365	3285	Pyrroline-5-carboxylate reductase 3	PYCR3	Q53H96	-4.16836	-4.19607	-3.98676	-3.9127	-4.0097	-4.01626	-4.01559	-4.05811	-3.95954	-4.10524	-4.07913	-3.99833	-4.26402	-4.21153	-4.13706	-4.34539	-4.09692	0.0714979	0.174994	0.00928836	0.899515	-0.0123208	0.830173	0.0501685	0.162673	0.0143014
P10155	sp|P10155|RO60_HUMAN RNA-binding protein RO60 OS=Homo sapiens OX=9606 GN=RO60 PE=1 SV=2	126.4	1201	RNA-binding protein RO60	RO60	P10155	-4.18616	-4.14999	-3.69341	-3.74946	-3.85145	-3.68126	-4.31449	-4.29673	-4.24766	-4.28339	-4.25327	-4.41534	-4.23217	-3.97752	-4.17907	-4.20702	-4.07397	0.235978	-0.167867	0.082308	0.00603992	0.416528	0.00018265	0.0501685	0.24866	0.0143061
Q9BWQ8	sp|Q9BWQ8|LFG2_HUMAN Protein lifeguard 2 OS=Homo sapiens OX=9606 GN=FAIM2 PE=1 SV=1	21.879	5031	Protein lifeguard 2	FAIM2	Q9BWQ8	-4.24084	-4.07188	-4.70816	-4.53386	-4.14239	-4.39031	-3.9418	-3.95136	-4.11671	-4.24892	-3.85701	-3.66839	-3.7143	-3.87925	-4.13005	-4.17837	-4.11265	0.876651	0.0388919	0.761028	0.0374285	-0.383876	0.00549063	0.0501685	-0.344984	0.0143102
Q9H0R4	sp|Q9H0R4|HDHD2_HUMAN Haloacid dehalogenase-like hydrolase domain-containing protein 2 OS=Homo sapiens OX=9606 GN=HDHD2 PE=1 SV=1	155.88	5167	Haloacid dehalogenase-like hydrolase domain-containing protein 2	HDHD2	Q9H0R4	-4.28245	-4.24034	-3.70212	-3.87814	-4.06845	-3.62696	-4.09151	-4.19403	-4.13558	-4.07591	-4.11595	-4.08592	-4.19615	-4.15348	-4.32429	-4.31656	-4.22649	0.441726	0.12691	0.226826	0.284004	0.150073	0.138536	0.0503018	0.276983	0.0143615
P56962	sp|P56962|STX17_HUMAN Syntaxin-17 OS=Homo sapiens OX=9606 GN=STX17 PE=1 SV=2	47.333	2274	Syntaxin-17	STX17	P56962	-4.1771	-4.30289	-4.33622	-4.05899	-4.42966	-4.25488	-4.01941	-3.94821	-3.85763	-3.96016	-4.00677	-3.83158	-4.15498	-4.08041	-4.07428	-4.14045	-4.00388	0.118136	0.153507	0.0241029	0.00267336	-0.322664	4.79266e-05	0.0503018	-0.169157	0.0143648
Q13162	sp|Q13162|PRDX4_HUMAN Peroxiredoxin-4 OS=Homo sapiens OX=9606 GN=PRDX4 PE=1 SV=1	65.532	2788	Peroxiredoxin-4	PRDX4	Q13162	-4.28546	-4.15902	-3.66183	-3.91667	-3.86729	-3.83554	-4.332	-4.19566	-4.02455	-4.14194	-4.14693	-4.08433	-4.25739	-4.10252	-4.22174	-4.23935	-4.20574	0.765877	0.0511147	0.584403	0.116236	0.199933	0.0358083	0.0503353	0.251048	0.0143859
Q9UL33	sp|Q9UL33|TPC2L_HUMAN Trafficking protein particle complex subunit 2-like protein OS=Homo sapiens OX=9606 GN=TRAPPC2L PE=1 SV=1	40.953	5906	Trafficking protein particle complex subunit 2-like protein	TRAPPC2L	Q9UL33	-4.20143	-4.08361	-4.25223	-4.30148	-4.15291	-4.2775	-3.96364	-3.93516	-4.11326	-4.10318	-3.99497	-3.87675	-4.06401	-4.02166	-3.99451	-4.09776	-4.13369	0.47132	0.0645004	0.253165	0.0130542	-0.2137	0.000789609	0.0503353	-0.1492	0.0143947
Q14197	sp|Q14197|ICT1_HUMAN Peptidyl-tRNA hydrolase ICT1, mitochondrial OS=Homo sapiens OX=9606 GN=MRPL58 PE=1 SV=1	34.021	2944	Peptidyl-tRNA hydrolase ICT1, mitochondrial	MRPL58	Q14197	-4.03017	-4.03595	-4.53779	-4.18734	-4.17725	-4.24786	-4.34408	-4.10816	-4.2632	-4.24299	-4.01602	-3.98191	-3.76759	-3.92736	-3.6837	-4.22865	-3.95551	0.139047	-0.246834	0.0329829	0.794212	-0.0433312	0.673423	0.0503353	-0.290165	0.0144064
O15173	sp|O15173|PGRC2_HUMAN Membrane-associated progesterone receptor component 2 OS=Homo sapiens OX=9606 GN=PGRMC2 PE=1 SV=1	62.392	296	Membrane-associated progesterone receptor component 2	PGRMC2	O15173	-4.21909	-4.22832	-4.24426	-3.98686	-4.04465	-4.15589	-4.15575	-4.0709	-4.11593	-4.28992	-4.22114	-3.99277	-3.96827	-3.84879	-3.92976	-4.06658	-4.03522	0.0998432	-0.171343	0.0171405	0.959111	-0.00544399	0.930562	0.0503353	-0.176787	0.0144115
P56377	sp|P56377|AP1S2_HUMAN AP-1 complex subunit sigma-2 OS=Homo sapiens OX=9606 GN=AP1S2 PE=1 SV=1	20.541	2260	AP-1 complex subunit sigma-2	AP1S2	P56377	-4.09723	-3.97676	-3.92009	-3.93796	-4.08025	-4.03071	-4.20402	-4.20223	-4.09694	-4.04844	-4.08932	-4.05755	-3.98626	-4.16454	-4.28335	-4.16877	-4.20099	0.656447	0.0443634	0.440178	0.160559	0.109249	0.0575925	0.0503353	0.153612	0.014416
Q6P1S2	sp|Q6P1S2|CC033_HUMAN Protein C3orf33 OS=Homo sapiens OX=9606 GN=C3orf33 PE=1 SV=2	1.8982	3541	Protein C3orf33	C3orf33	Q6P1S2	-4.2658	-4.3679	-4.24907	-3.95369	-4.38585	-3.94366	-4.16425	-4.0422	-4.27923	-4.27905	-4.02323	-4.05978	-3.70614	-3.92553	-4.13173	-3.99103	-3.91444	0.162981	-0.207518	0.0442294	0.712767	-0.053039	0.566754	0.0504158	-0.260557	0.0144473
Q9P2X3	sp|Q9P2X3|IMPCT_HUMAN Protein IMPACT OS=Homo sapiens OX=9606 GN=IMPACT PE=1 SV=2	54.157	5733	Protein IMPACT	IMPACT	Q9P2X3	-4.28218	-4.14415	-3.65616	-3.82057	-4.25662	-3.78508	-4.03667	-4.20349	-3.98495	-4.08752	-4.11579	-4.0155	-4.28414	-4.24877	-4.2784	-4.21889	-4.28675	0.222848	0.189404	0.0750061	0.559494	0.0831927	0.39353	0.0504206	0.272596	0.0144602
Q08378	sp|Q08378|GOGA3_HUMAN Golgin subfamily A member 3 OS=Homo sapiens OX=9606 GN=GOLGA3 PE=1 SV=2	323.31	2685	Golgin subfamily A member 3	GOLGA3	Q08378	-4.03659	-4.11254	-4.37589	-4.15174	-4.34252	-4.30646	-4.08172	-4.03352	-4.07022	-4.25328	-3.96592	-3.82408	-4.11043	-4.05485	-3.97341	-3.92394	-3.99535	0.858982	-0.0265278	0.73307	0.0880604	-0.182833	0.023149	0.0504206	-0.209361	0.0144661
O95429	sp|O95429|BAG4_HUMAN BAG family molecular chaperone regulator 4 OS=Homo sapiens OX=9606 GN=BAG4 PE=1 SV=1	22.733	777	BAG family molecular chaperone regulator 4	BAG4	O95429	-4.0554	-4.09854	-4.39564	-4.39222	-4.40472	-4.3476	-4.03292	-3.8731	-3.82983	-4.33625	-3.87528	-3.91617	-4.05567	-4.0788	-3.93899	-4.12569	-3.9507	0.759876	0.0527132	0.575238	0.0277186	-0.305095	0.00310221	0.0504206	-0.252381	0.0144736
Q96PX8	sp|Q96PX8|SLIK1_HUMAN SLIT and NTRK-like protein 1 OS=Homo sapiens OX=9606 GN=SLITRK1 PE=1 SV=2	23.914	4740	SLIT and NTRK-like protein 1	SLITRK1	Q96PX8	-3.99752	-3.96229	-4.38676	-4.24254	-4.18972	-4.31416	-3.98367	-4.06994	-4.25874	-4.25288	-4.10837	-4.17065	-4.16951	-4.02166	-3.8969	-3.8291	-3.79669	0.148503	-0.197933	0.0377185	0.758326	-0.0414599	0.625741	0.0504685	-0.239393	0.0145037
Q08AG7	sp|Q08AG7|MZT1_HUMAN Mitotic-spindle organizing protein 1 OS=Homo sapiens OX=9606 GN=MZT1 PE=1 SV=2	2.0618	2700	Mitotic-spindle organizing protein 1	MZT1	Q08AG7	-4.0417	-4.01921	-3.89573	-3.77712	-4.181	-3.91714	-3.71375	-3.94613	-4.07968	-4.38691	-4.15959	-4.32172	-4.20971	-4.37426	-4.15328	-4.26751	-4.2716	0.35129	0.153978	0.156142	0.369811	0.12931	0.208469	0.0504685	0.283288	0.0145261
O60331	sp|O60331|PI51C_HUMAN Phosphatidylinositol 4-phosphate 5-kinase type-1 gamma OS=Homo sapiens OX=9606 GN=PIP5K1C PE=1 SV=2	323.31	464	Phosphatidylinositol 4-phosphate 5-kinase type-1 gamma	PIP5K1C	O60331	-4.05419	-3.98683	-4.35268	-4.32593	-4.24366	-4.43277	-4.07706	-3.92824	-4.06741	-4.14	-4.62638	-3.88441	-3.94199	-3.99204	-3.87357	-3.92955	-3.88753	0.267401	-0.195644	0.100902	0.482779	-0.112096	0.3112	0.0504685	-0.30774	0.0145277
P35240	sp|P35240|MERL_HUMAN Merlin OS=Homo sapiens OX=9606 GN=NF2 PE=1 SV=1	7.2954	1753	Merlin	NF2	P35240	-3.97575	-3.98032	-4.09727	-3.91725	-4.07306	-3.96353	-4.05155	-4.12342	-4.08757	-4.27717	-4.10774	-4.21695	-4.1275	-4.11914	-4.15434	-4.14532	-4.11602	0.907855	-0.011601	0.811945	0.0414412	0.142869	0.00647818	0.0504685	0.131268	0.0145278
O43684	sp|O43684|BUB3_HUMAN Mitotic checkpoint protein BUB3 OS=Homo sapiens OX=9606 GN=BUB3 PE=1 SV=1	84.349	405	Mitotic checkpoint protein BUB3	BUB3	O43684	-4.09979	-4.07361	-4.20136	-4.15596	-4.13757	-4.1401	-4.02475	-4.05269	-4.08952	-4.19442	-4.06344	-4.198	-3.99889	-4.0285	-3.97278	-4.06092	-4.02287	0.19535	-0.0870123	0.0604302	0.622552	-0.0309293	0.462547	0.0504685	-0.117942	0.0145401
Q8N0X7	sp|Q8N0X7|SPART_HUMAN Spartin OS=Homo sapiens OX=9606 GN=SPART PE=1 SV=1	185.26	3957	Spartin	SPART	Q8N0X7	-4.40401	-4.22647	-3.75595	-4.02485	-4.10906	-3.79031	-4.18942	-3.97617	-3.86288	-3.96996	-3.93022	-3.81975	-4.11259	-4.36273	-4.35545	-4.50262	-4.41199	0.0364989	0.391011	0.002372	0.546773	-0.0937084	0.379048	0.0504685	0.297303	0.0145456
O15066	sp|O15066|KIF3B_HUMAN Kinesin-like protein KIF3B OS=Homo sapiens OX=9606 GN=KIF3B PE=1 SV=1	173.13	276	Kinesin-like protein KIF3B	KIF3B	O15066	-4.01831	-3.94128	-4.30273	-4.12645	-4.22098	-4.3535	-4.11601	-4.06082	-4.17216	-4.3161	-4.20198	-4.03108	-4.08494	-3.96526	-3.98172	-3.85881	-3.86173	0.106248	-0.199201	0.0194326	0.931529	-0.0108515	0.88399	0.0504685	-0.210053	0.0145457
Q8TF21	sp|Q8TF21|ANR24_HUMAN Ankyrin repeat domain-containing protein 24 OS=Homo sapiens OX=9606 GN=ANKRD24 PE=2 SV=2	18.426	4246	Ankyrin repeat domain-containing protein 24	ANKRD24	Q8TF21	-3.80058	-3.95685	-4.63333	-4.21002	-4.22248	-4.39681	-4.12196	-3.9091	-4.4706	-4.36417	-4.12128	-4.54497	-3.91255	-3.83242	-3.7618	-3.79279	-3.87753	0.0619851	-0.41993	0.00650121	0.805826	0.0519992	0.690455	0.0504885	-0.367931	0.0145598
Q76I76	sp|Q76I76|SSH2_HUMAN Protein phosphatase Slingshot homolog 2 OS=Homo sapiens OX=9606 GN=SSH2 PE=1 SV=1	36.519	3666	Protein phosphatase Slingshot homolog 2	SSH2	Q76I76	-4.0492	-4.13109	-4.28872	-4.20911	-4.39012	-4.41873	-4.04155	-4.02432	-4.04462	-4.26787	-3.92923	-3.78729	-4.20094	-3.92519	-3.99185	-3.93017	-4.02479	0.994618	-0.00122705	0.988697	0.0567374	-0.232014	0.0114074	0.0505115	-0.233241	0.0145748
Q9H0N5	sp|Q9H0N5|PHS2_HUMAN Pterin-4-alpha-carbinolamine dehydratase 2 OS=Homo sapiens OX=9606 GN=PCBD2 PE=1 SV=4	2.0888	5162	Pterin-4-alpha-carbinolamine dehydratase 2	PCBD2	Q9H0N5	-4.19802	-4.2425	-3.7992	-3.98572	-4.10789	-3.95283	-3.73302	-4.08127	-3.92993	-3.94677	-4.00734	-4.23516	-4.22485	-4.25126	-4.20361	-4.3408	-4.45736	0.0479703	0.306659	0.00374545	0.662022	-0.0587792	0.506078	0.0505244	0.24788	0.0145869
Q70E73	sp|Q70E73|RAPH1_HUMAN Ras-associated and pleckstrin homology domains-containing protein 1 OS=Homo sapiens OX=9606 GN=RAPH1 PE=1 SV=3	103.11	3653	Ras-associated and pleckstrin homology domains-containing protein 1	RAPH1	Q70E73	-4.0849	-3.99147	-4.16152	-4.25646	-4.17338	-4.35502	-4.13698	-4.15449	-4.04503	-4.20422	-4.23973	-4.05105	-4.18893	-4.07982	-3.9095	-3.82602	-3.76396	0.138996	-0.184938	0.032948	0.799145	-0.031872	0.678957	0.0505805	-0.21681	0.0146114
Q9NRX2	sp|Q9NRX2|RM17_HUMAN 39S ribosomal protein L17, mitochondrial OS=Homo sapiens OX=9606 GN=MRPL17 PE=1 SV=1	5.2642	5473	39S ribosomal protein L17, mitochondrial	MRPL17	Q9NRX2	-3.89289	-4.09507	-4.57141	-4.14772	-4.13641	-4.17902	-4.38126	-4.23173	-4.05588	-4.32999	-4.00966	-4.16564	-3.94154	-3.97388	-3.78633	-3.83789	-3.97425	0.0690103	-0.292914	0.008576	0.873953	0.0252715	0.790151	0.0507168	-0.267643	0.0146592
Q9BQE9	sp|Q9BQE9|BCL7B_HUMAN B-cell CLL/lymphoma 7 protein family member B OS=Homo sapiens OX=9606 GN=BCL7B PE=1 SV=1	2.6865	4900	B-cell CLL/lymphoma 7 protein family member B	BCL7B	Q9BQE9	-3.96837	-4.32028	-4.12271	-4.19818	-5.08843	-4.23426	-4.27699	-4.36616	-4.00317	-3.94397	-3.96303	-4.04988	-3.79466	-4.21822	-3.82002	-3.76607	-3.84374	0.408929	-0.211992	0.200144	0.313675	-0.221504	0.162429	0.0507709	-0.433496	0.0146832
Q14344	sp|Q14344|GNA13_HUMAN Guanine nucleotide-binding protein subunit alpha-13 OS=Homo sapiens OX=9606 GN=GNA13 PE=1 SV=2	112.48	2962	Guanine nucleotide-binding protein subunit alpha-13	GNA13	Q14344	-4.41563	-4.51486	-3.42054	-3.41172	-3.70614	-3.40111	-4.27069	-4.2633	-4.2616	-4.31187	-4.41007	-4.42726	-4.2162	-4.04376	-4.47456	-4.52872	-4.37648	0.992458	0.00381167	0.984165	0.0575974	0.512465	0.011671	0.0508594	0.516277	0.0147172
Q53S58	sp|Q53S58|TM177_HUMAN Transmembrane protein 177 OS=Homo sapiens OX=9606 GN=TMEM177 PE=1 SV=1	2.4488	3291	Transmembrane protein 177	TMEM177	Q53S58	-4.0819	-4.04424	-4.55722	-4.35911	-4.24189	-4.44267	-3.84838	-4.00694	-4.12668	-3.92409	-3.95809	-3.89069	-4.09992	-4.22187	-3.99052	-3.91628	-3.99468	0.574624	0.085511	0.351345	0.0166578	-0.328695	0.00133536	0.0509303	-0.243184	0.0147461
O76054	sp|O76054|S14L2_HUMAN SEC14-like protein 2 OS=Homo sapiens OX=9606 GN=SEC14L2 PE=1 SV=1	133.13	674	SEC14-like protein 2	SEC14L2	O76054	-4.11423	-4.02754	-3.72077	-3.85893	-4.18007	-3.73579	-4.09083	-4.2115	-4.15273	-4.20891	-4.32106	-4.24527	-4.25897	-4.16114	-4.19877	-4.09464	-4.08035	0.757949	-0.0462742	0.572528	0.0278007	0.265495	0.00313894	0.0509371	0.21922	0.0147564
Q9UL12	sp|Q9UL12|SARDH_HUMAN Sarcosine dehydrogenase, mitochondrial OS=Homo sapiens OX=9606 GN=SARDH PE=1 SV=1	23.428	5902	Sarcosine dehydrogenase, mitochondrial	SARDH	Q9UL12	-4.26292	-4.51942	-3.32239	-3.61806	-3.83167	-3.67465	-4.26875	-4.15825	-3.97178	-4.44932	-4.00445	-4.38339	-4.30554	-4.27132	-4.14129	-4.37183	-4.66525	0.638841	0.145058	0.421184	0.170391	0.334469	0.0630599	0.0509587	0.479526	0.0147711
P27482	sp|P27482|CALL3_HUMAN Calmodulin-like protein 3 OS=Homo sapiens OX=9606 GN=CALML3 PE=1 SV=2	14.462	1603	Calmodulin-like protein 3	CALML3	P27482	-3.88712	-3.93567	-4.60304	-4.21242	-4.10637	-4.47773	-4.06212	-3.98823	-4.33602	-4.439	-4.1985	-4.24916	-4.03659	-3.86836	-3.66791	-3.89976	-3.86974	0.084501	-0.343697	0.0128385	0.967374	0.00844598	0.94343	0.0510147	-0.335251	0.0147958
Q9BWD1	sp|Q9BWD1|THIC_HUMAN Acetyl-CoA acetyltransferase, cytosolic OS=Homo sapiens OX=9606 GN=ACAT2 PE=1 SV=2	323.31	5023	Acetyl-CoA acetyltransferase, cytosolic	ACAT2	Q9BWD1	-4.28044	-4.1653	-4.17573	-4.10512	-4.19969	-4.10276	-4.1558	-4.11513	-4.1794	-4.41061	-4.15671	-3.78779	-3.89815	-3.9309	-4.03802	-3.92682	-3.98877	0.148993	-0.177711	0.0383818	0.758589	-0.0372631	0.626731	0.0510469	-0.214974	0.0148136
Q9Y4D1	sp|Q9Y4D1|DAAM1_HUMAN Disheveled-associated activator of morphogenesis 1 OS=Homo sapiens OX=9606 GN=DAAM1 PE=1 SV=2	108.85	6159	Disheveled-associated activator of morphogenesis 1	DAAM1	Q9Y4D1	-4.16773	-4.17958	-3.90159	-3.91714	-4.01109	-3.81491	-4.12229	-4.15006	-4.06774	-4.12994	-4.17412	-4.06071	-4.23797	-4.11702	-4.26633	-4.15701	-4.09469	0.608124	0.0571289	0.389087	0.183711	0.118805	0.0712768	0.0511487	0.175933	0.0148547
P49959	sp|P49959|MRE11_HUMAN Double-strand break repair protein MRE11 OS=Homo sapiens OX=9606 GN=MRE11 PE=1 SV=3	68.097	2046	Double-strand break repair protein MRE11	MRE11	P49959	-4.14375	-4.05006	-3.94146	-3.84142	-3.74928	-4.16647	-4.0306	-3.95147	-3.92243	-4.25392	-4.07587	-4.3486	-4.07364	-4.40065	-4.14059	-4.30149	-4.28105	0.344512	0.142338	0.151072	0.381804	0.115075	0.219326	0.0511487	0.257413	0.01486
Q9Y6A4	sp|Q9Y6A4|CFA20_HUMAN Cilia- and flagella-associated protein 20 OS=Homo sapiens OX=9606 GN=CFAP20 PE=1 SV=1	8.4994	6244	Cilia- and flagella-associated protein 20	CFAP20	Q9Y6A4	-3.95209	-4.15721	-3.88336	-3.80178	-4.02116	-3.74934	-4.35302	-4.16684	-4.11717	-4.39746	-4.11952	-4.27584	-4.10644	-4.03993	-4.084	-4.19016	-4.25176	0.396882	-0.103854	0.190185	0.0106507	0.31082	0.000546632	0.0511556	0.206966	0.0148704
Q9Y2H2	sp|Q9Y2H2|SAC2_HUMAN Phosphatidylinositide phosphatase SAC2 OS=Homo sapiens OX=9606 GN=INPP5F PE=1 SV=3	2.2542	6058	Phosphatidylinositide phosphatase SAC2	INPP5F	Q9Y2H2	-4.19262	-4.02876	-4.2009	-4.23624	-4.10021	-4.32131	-4.09762	-4.15528	-4.11936	-4.37552	-3.87202	-4.18004	-3.96125	-3.87745	-4.0989	-4.07674	-3.74263	0.16485	-0.181912	0.0453895	0.713007	-0.0467004	0.567416	0.05116	-0.228612	0.0148802
O14745	sp|O14745|NHRF1_HUMAN Na(+)/H(+) exchange regulatory cofactor NHE-RF1 OS=Homo sapiens OX=9606 GN=NHERF1 PE=1 SV=4	323.31	224	Na(+)/H(+) exchange regulatory cofactor NHE-RF1	NHERF1	O14745	-4.28438	-4.46926	-3.4759	-3.35232	-3.96649	-3.37571	-4.54003	-4.24672	-4.33514	-4.16864	-4.26779	-4.36275	-4.20729	-4.12759	-4.40858	-4.437	-4.33615	0.967365	-0.0168549	0.925368	0.0502156	0.4995	0.00918436	0.0511625	0.482645	0.0148893
Q8N9B5	sp|Q8N9B5|JMY_HUMAN Junction-mediating and -regulatory protein OS=Homo sapiens OX=9606 GN=JMY PE=1 SV=2	5.532	4066	Junction-mediating and -regulatory protein	JMY	Q8N9B5	-4.11226	-4.21384	-4.22171	-4.21284	-4.07798	-4.26778	-4.07295	-3.97928	-4.0351	-4.25476	-3.98414	-3.95259	-3.97092	-3.99315	-4.05021	-4.07532	-4.07324	0.904592	-0.0139039	0.806148	0.0789664	-0.137933	0.0193928	0.0511668	-0.151837	0.0148994
Q9NSE4	sp|Q9NSE4|SYIM_HUMAN Isoleucine--tRNA ligase, mitochondrial OS=Homo sapiens OX=9606 GN=IARS2 PE=1 SV=2	294.87	5491	Isoleucine--tRNA ligase, mitochondrial	IARS2	Q9NSE4	-3.99796	-4.17329	-4.2717	-4.16867	-4.27242	-4.18634	-4.2941	-4.07176	-3.99435	-4.12076	-4.06436	-3.92335	-3.93418	-4.06254	-3.98566	-4.01968	-4.02229	0.485629	-0.0732443	0.267024	0.25514	-0.100284	0.118052	0.0511668	-0.173529	0.0149176
Q53HC9	sp|Q53HC9|EIPR1_HUMAN EARP and GARP complex-interacting protein 1 OS=Homo sapiens OX=9606 GN=EIPR1 PE=1 SV=2	81.063	3287	EARP and GARP complex-interacting protein 1	EIPR1	Q53HC9	-4.08714	-4.0406	-4.28746	-4.21914	-4.27687	-4.28144	-4.03686	-3.94378	-4.15603	-4.23889	-4.03576	-3.87963	-4.04137	-4.07895	-3.99186	-4.00676	-3.9737	0.808847	-0.0299641	0.65674	0.103495	-0.150283	0.0298458	0.0511668	-0.180247	0.0149199
P37802	sp|P37802|TAGL2_HUMAN Transgelin-2 OS=Homo sapiens OX=9606 GN=TAGLN2 PE=1 SV=3	141.24	1810	Transgelin-2	TAGLN2	P37802	-4.17632	-4.49232	-2.49168	-3.85565	-4.59406	-3.14162	-4.70107	-4.7563	-4.04279	-4.18898	-4.09921	-4.47708	-4.94979	-4.71339	-4.5537	-4.25821	-4.67447	0.641007	0.25234	0.424083	0.170388	0.585633	0.0630306	0.0511668	0.837973	0.0149244
P56181	sp|P56181|NDUV3_HUMAN NADH dehydrogenase [ubiquinone] flavoprotein 3, mitochondrial OS=Homo sapiens OX=9606 GN=NDUFV3 PE=1 SV=2	40.01	2254	NADH dehydrogenase [ubiquinone] flavoprotein 3, mitochondrial	NDUFV3	P56181	-3.91463	-4.04936	-4.43023	-4.54373	-4.24357	-4.40677	-4.02569	-4.09418	-3.97275	-4.2191	-4.09251	-3.84967	-3.81008	-4.18324	-3.8879	-4.02138	-3.98134	0.736222	-0.065526	0.544263	0.129903	-0.222399	0.0422626	0.0513051	-0.287925	0.0149732
Q76B58	sp|Q76B58|BRNP3_HUMAN BMP/retinoic acid-inducible neural-specific protein 3 OS=Homo sapiens OX=9606 GN=BRINP3 PE=1 SV=1	2.2981	3664	BMP/retinoic acid-inducible neural-specific protein 3	BRINP3	Q76B58	-3.51799	-3.5139	-4.71025	-4.58665	-4.57836	-4.40715	-4.54437	-4.46739	-4.91703	-4.47267	-4.51623	-4.84422	-4.01811	-3.77294	-3.61726	-3.27357	-3.44418	0.0124507	-1.00177	0.0002939	0.177572	0.407934	0.0674177	0.0513772	-0.593839	0.0150027
O14874	sp|O14874|BCKD_HUMAN [3-methyl-2-oxobutanoate dehydrogenase [lipoamide]] kinase, mitochondrial OS=Homo sapiens OX=9606 GN=BCKDK PE=1 SV=2	34.517	242	[3-methyl-2-oxobutanoate dehydrogenase [lipoamide]] kinase, mitochondrial	BCKDK	O14874	-4.05032	-4.13096	-4.21374	-4.44672	-4.39811	-4.27163	-3.97775	-4.08215	-3.87283	-4.09046	-4.13678	-3.77811	-3.97806	-4.08627	-3.96673	-4.06868	-4.09495	0.732286	0.0492585	0.538033	0.0262491	-0.262235	0.00284293	0.051411	-0.212976	0.015021
Q9UKK9	sp|Q9UKK9|NUDT5_HUMAN ADP-sugar pyrophosphatase OS=Homo sapiens OX=9606 GN=NUDT5 PE=1 SV=1	65.32	5890	ADP-sugar pyrophosphatase	NUDT5	Q9UKK9	-4.36536	-4.35137	-3.57729	-3.56421	-3.76799	-3.52855	-4.26892	-4.28301	-4.17312	-4.31984	-4.26221	-4.33873	-4.10067	-4.11592	-4.36544	-4.36257	-4.30048	0.933851	-0.0252898	0.862253	0.0460001	0.415177	0.0077983	0.0516345	0.389887	0.0150949
O75077	sp|O75077|ADA23_HUMAN Disintegrin and metalloproteinase domain-containing protein 23 OS=Homo sapiens OX=9606 GN=ADAM23 PE=1 SV=1	153.97	536	Disintegrin and metalloproteinase domain-containing protein 23	ADAM23	O75077	-4.13062	-4.05867	-4.68253	-4.41928	-3.78946	-4.53719	-4.02771	-3.96748	-4.42791	-4.26582	-4.06423	-4.08632	-3.61551	-3.84726	-4.00255	-4.05783	-3.92127	0.2529	-0.251029	0.0921346	0.516965	-0.129712	0.346208	0.0518658	-0.380742	0.015171
P22061	sp|P22061|PIMT_HUMAN Protein-L-isoaspartate(D-aspartate) O-methyltransferase OS=Homo sapiens OX=9606 GN=PCMT1 PE=1 SV=4	323.31	1491	Protein-L-isoaspartate(D-aspartate) O-methyltransferase	PCMT1	P22061	-4.14661	-4.16065	-4.37997	-4.17958	-4.2031	-4.35189	-4.12317	-3.96539	-4.05662	-4.32881	-3.96188	-3.71989	-4.05712	-4.0183	-4.00144	-4.02804	-3.95902	0.9396	-0.0131766	0.875189	0.070619	-0.211006	0.0163103	0.0518774	-0.224183	0.015183
O43300	sp|O43300|LRRT2_HUMAN Leucine-rich repeat transmembrane neuronal protein 2 OS=Homo sapiens OX=9606 GN=LRRTM2 PE=1 SV=3	18.646	356	Leucine-rich repeat transmembrane neuronal protein 2	LRRTM2	O43300	-3.93044	-3.98035	-4.46312	-4.28782	-4.4142	-4.34087	-3.93728	-4.03324	-4.17616	-4.2813	-4.08112	-3.90512	-4.07062	-4.02485	-3.87582	-3.96361	-3.91745	0.550247	-0.0985687	0.328713	0.215293	-0.167094	0.092092	0.0519033	-0.265662	0.0152043
P26006	sp|P26006|ITA3_HUMAN Integrin alpha-3 OS=Homo sapiens OX=9606 GN=ITGA3 PE=1 SV=5	24.532	1577	Integrin alpha-3	ITGA3	P26006	-4.14897	-4.28876	-3.37657	-3.8903	-4.27765	-3.32225	-3.90274	-4.38557	-4.08925	-3.73023	-4.19328	-4.71709	-4.40043	-4.54455	-4.33137	-4.42324	-4.34403	0.449644	0.239032	0.233877	0.286316	0.28561	0.140548	0.0519033	0.524642	0.0152077
O94905	sp|O94905|ERLN2_HUMAN Erlin-2 OS=Homo sapiens OX=9606 GN=ERLIN2 PE=1 SV=1	102.02	708	Erlin-2	ERLIN2	O94905	-4.30967	-4.43901	-3.34836	-3.34591	-3.94779	-3.34928	-4.43959	-4.40497	-4.07511	-4.48762	-4.46273	-4.45757	-4.17326	-4.22371	-4.27835	-4.38517	-4.39243	0.776651	-0.0973474	0.60486	0.0298402	0.597927	0.0036155	0.0519386	0.50058	0.0152266
Q969T7	sp|Q969T7|5NT3B_HUMAN 7-methylguanosine phosphate-specific 5-nucleotidase OS=Homo sapiens OX=9606 GN=NT5C3B PE=1 SV=4	1.8585	4465	7-methylguanosine phosphate-specific 5-nucleotidase	NT5C3B	Q969T7	-3.8777	-4.15986	-4.88436	-5.04841	-4.97352	-3.84797	-4.05062	-3.67368	-3.90921	-4.04108	-4.54835	-4.16736	-3.63723	-4.04493	-4.00522	-3.91433	-3.70425	0.593225	-0.203857	0.373385	0.192883	-0.400252	0.0774969	0.0519665	-0.604109	0.0152485
Q8NBN7	sp|Q8NBN7|RDH13_HUMAN Retinol dehydrogenase 13 OS=Homo sapiens OX=9606 GN=RDH13 PE=1 SV=2	144.77	4092	Retinol dehydrogenase 13	RDH13	Q8NBN7	-3.63697	-3.99678	-4.66401	-4.5696	-4.08882	-4.50087	-4.5595	-4.03417	-4.19813	-4.365	-4.28	-4.04882	-3.72879	-3.85197	-3.90256	-3.74904	-3.87382	0.0901692	-0.426368	0.0143187	0.983677	0.00476385	0.974746	0.0519665	-0.421604	0.015252
P27338	sp|P27338|AOFB_HUMAN Amine oxidase [flavin-containing] B OS=Homo sapiens OX=9606 GN=MAOB PE=1 SV=3	323.31	1598	Amine oxidase [flavin-containing] B	MAOB	P27338	-4.8683	-4.70546	-2.47021	-3.23355	-4.59855	-3.00986	-4.56115	-4.62766	-3.95416	-4.29881	-4.66349	-4.11484	-4.6585	-4.81416	-4.84912	-4.84658	-4.82336	0.473367	0.428326	0.254851	0.268747	0.555694	0.127537	0.0519903	0.98402	0.0152733
Q9BYD6	sp|Q9BYD6|RM01_HUMAN 39S ribosomal protein L1, mitochondrial OS=Homo sapiens OX=9606 GN=MRPL1 PE=1 SV=2	59.945	5073	39S ribosomal protein L1, mitochondrial	MRPL1	Q9BYD6	-3.88504	-4.10416	-4.48397	-4.19706	-4.23741	-4.26806	-4.17453	-4.11519	-4.41072	-4.33176	-4.07972	-3.93528	-3.85759	-4.18173	-3.69492	-3.87979	-3.90963	0.114601	-0.269805	0.0229458	0.904077	-0.0214164	0.83692	0.0519903	-0.291221	0.0152761
Q15907;P62491	sp|Q15907|RB11B_HUMAN Ras-related protein Rab-11B OS=Homo sapiens OX=9606 GN=RAB11B PE=1 SV=4;sp|P62491|RB11A_HUMAN Ras-related protein Rab-11A OS=Homo sapiens OX=9606 GN=RAB11A PE=1 SV=3	126.19	3147	Ras-related protein Rab-11B	RAB11B	Q15907	-3.98532	-4.08208	-4.13974	-4.23204	-4.13584	-4.05654	-4.34135	-4.08688	-4.13086	-4.1558	-4.16923	-4.25565	-4.03008	-3.95163	-3.92234	-3.90905	-3.98319	0.016417	-0.230701	0.000555544	0.255433	0.0846995	0.118255	0.0520134	-0.146001	0.0152915
Q12805	sp|Q12805|FBLN3_HUMAN EGF-containing fibulin-like extracellular matrix protein 1 OS=Homo sapiens OX=9606 GN=EFEMP1 PE=1 SV=2	24.632	2727	EGF-containing fibulin-like extracellular matrix protein 1	EFEMP1	Q12805	-4.30443	-4.42945	-3.14774	-3.30461	-3.879	-3.76805	-4.48458	-4.33455	-4.51883	-4.09674	-4.30029	-4.28504	-4.09739	-4.05314	-4.5941	-4.55772	-4.42062	0.985459	0.00792321	0.968703	0.0608067	0.531127	0.0127024	0.0520543	0.53905	0.0153121
Q9BPW8	sp|Q9BPW8|NIPS1_HUMAN Protein NipSnap homolog 1 OS=Homo sapiens OX=9606 GN=NIPSNAP1 PE=1 SV=1	194.59	4878	Protein NipSnap homolog 1	NIPSNAP1	Q9BPW8	-3.95327	-4.08443	-4.46271	-4.33907	-4.60365	-4.42158	-4.19554	-3.96845	-3.88585	-4.18225	-3.92495	-3.69474	-3.96818	-4.08059	-3.99518	-3.98175	-4.04253	0.857862	0.038351	0.730981	0.0372442	-0.33549	0.00540404	0.052076	-0.297139	0.0153271
Q9Y6I3	sp|Q9Y6I3|EPN1_HUMAN Epsin-1 OS=Homo sapiens OX=9606 GN=EPN1 PE=1 SV=2	306.2	6257	Epsin-1	EPN1	Q9Y6I3	-4.10941	-4.07843	-4.35643	-4.35181	-4.33526	-4.41534	-4.03574	-3.85484	-3.97289	-4.20567	-3.96391	-3.72654	-4.15454	-4.07515	-4.02681	-3.98751	-4.03019	0.478008	0.0949102	0.258651	0.0137955	-0.314515	0.000874457	0.0522076	-0.219605	0.0153744
Q9UMS0	sp|Q9UMS0|NFU1_HUMAN NFU1 iron-sulfur cluster scaffold homolog, mitochondrial OS=Homo sapiens OX=9606 GN=NFU1 PE=1 SV=2	34.357	5949	NFU1 iron-sulfur cluster scaffold homolog, mitochondrial	NFU1	Q9UMS0	-4.05836	-4.07067	-4.21889	-4.27126	-4.24164	-4.25485	-4.28212	-4.02407	-3.94499	-4.18457	-4.14127	-3.96588	-3.93267	-4.17425	-3.86153	-3.91459	-4.05174	0.381716	-0.103524	0.177752	0.350278	-0.0954657	0.191618	0.0522329	-0.198989	0.0153905
P32189;Q14409	sp|P32189|GLPK_HUMAN Glycerol kinase OS=Homo sapiens OX=9606 GN=GK PE=1 SV=3;sp|Q14409|GLPK3_HUMAN Glycerol kinase 3 OS=Homo sapiens OX=9606 GN=GK3 PE=2 SV=2	103.14	1718	Glycerol kinase	GK	P32189	-3.78429	-4.05066	-4.39368	-4.43793	-4.10728	-4.24721	-4.28035	-4.22271	-4.11447	-4.07737	-4.31491	-4.14512	-3.9013	-3.91936	-3.94355	-3.75311	-4.01729	0.0729807	-0.285566	0.00958941	0.886765	0.0223133	0.812844	0.0523394	-0.263252	0.0154305
P07737	sp|P07737|PROF1_HUMAN Profilin-1 OS=Homo sapiens OX=9606 GN=PFN1 PE=1 SV=2	294.3	1089	Profilin-1	PFN1	P07737	-4.21889	-4.16221	-3.59168	-3.74594	-3.76433	-3.84046	-4.55047	-4.26048	-4.2474	-4.14855	-4.10781	-4.29149	-4.21366	-4.01274	-4.25982	-4.2536	-4.15479	0.639427	-0.0887751	0.422048	0.0207423	0.380447	0.00190029	0.0523665	0.291672	0.0154508
Q9Y296	sp|Q9Y296|TPPC4_HUMAN Trafficking protein particle complex subunit 4 OS=Homo sapiens OX=9606 GN=TRAPPC4 PE=1 SV=1	44.877	6041	Trafficking protein particle complex subunit 4	TRAPPC4	Q9Y296	-4.11221	-4.0902	-4.29499	-4.20468	-4.22307	-4.24893	-3.89627	-3.98467	-4.1654	-4.13171	-4.0381	-3.95585	-4.06926	-4.02132	-3.94565	-4.05891	-4.11582	0.909139	0.0135233	0.814532	0.04316	-0.167014	0.00697476	0.0523665	-0.153491	0.0154558
P30048	sp|P30048|PRDX3_HUMAN Thioredoxin-dependent peroxide reductase, mitochondrial OS=Homo sapiens OX=9606 GN=PRDX3 PE=1 SV=3	146.89	1666	Thioredoxin-dependent peroxide reductase, mitochondrial	PRDX3	P30048	-3.9801	-4.06025	-4.33023	-4.34492	-4.27152	-4.36969	-4.26001	-4.08914	-3.89087	-4.13084	-4.03814	-3.84821	-3.96683	-4.05602	-3.99993	-3.96818	-4.02558	0.797321	-0.0395601	0.637541	0.11028	-0.183252	0.0328835	0.0525505	-0.222812	0.0155188
Q96C23	sp|Q96C23|GALM_HUMAN Galactose mutarotase OS=Homo sapiens OX=9606 GN=GALM PE=1 SV=1	32.656	4522	Galactose mutarotase	GALM	Q96C23	-4.47631	-4.29816	-3.61033	-3.4252	-4.00231	-3.52509	-4.28063	-4.27249	-4.18031	-4.09538	-4.14139	-4.16004	-3.99114	-4.36781	-4.45518	-4.47566	-4.36008	0.616473	0.141597	0.397592	0.184902	0.298808	0.0722381	0.0526542	0.440405	0.015575
Q9BZL1	sp|Q9BZL1|UBL5_HUMAN Ubiquitin-like protein 5 OS=Homo sapiens OX=9606 GN=UBL5 PE=1 SV=1	3.7715	5097	Ubiquitin-like protein 5	UBL5	Q9BZL1	-4.25212	-4.18277	-3.85732	-3.87311	-3.84697	-3.95676	-4.05451	-4.0959	-4.14885	-4.21372	-4.11243	-4.037	-4.19412	-4.08192	-4.25078	-4.2283	-4.20835	0.496377	0.0822928	0.27744	0.253672	0.115561	0.117121	0.0526542	0.197853	0.0155872
Q6ZWB6	sp|Q6ZWB6|KCTD8_HUMAN BTB/POZ domain-containing protein KCTD8 OS=Homo sapiens OX=9606 GN=KCTD8 PE=1 SV=1	31.757	3649	BTB/POZ domain-containing protein KCTD8	KCTD8	Q6ZWB6	-3.9216	-4.03042	-4.47986	-4.30787	-4.26968	-4.53258	-4.13436	-3.88907	-4.19955	-4.15885	-4.08742	-3.85418	-4.00207	-4.13145	-3.89463	-4.00208	-3.82574	0.661074	-0.082712	0.445508	0.167111	-0.203093	0.0609631	0.0526542	-0.285805	0.01559
P48147	sp|P48147|PPCE_HUMAN Prolyl endopeptidase OS=Homo sapiens OX=9606 GN=PREP PE=1 SV=2	323.31	1966	Prolyl endopeptidase	PREP	P48147	-3.90476	-4.07555	-4.55561	-4.22224	-3.91634	-4.44505	-4.1421	-4.00431	-4.47924	-4.32553	-4.08436	-4.23556	-3.82942	-3.82922	-3.86481	-3.95949	-3.91339	0.0738528	-0.332586	0.00985029	0.890379	0.0252619	0.818748	0.0526542	-0.307324	0.0156053
Q8IVT5	sp|Q8IVT5|KSR1_HUMAN Kinase suppressor of Ras 1 OS=Homo sapiens OX=9606 GN=KSR1 PE=1 SV=3	11.949	3882	Kinase suppressor of Ras 1	KSR1	Q8IVT5	-4.20212	-4.20785	-4.24304	-4.07243	-4.12694	-4.22168	-4.10241	-3.90129	-4.15082	-4.2891	-4.01241	-3.96508	-4.0784	-4.03021	-3.97652	-3.97196	-4.00613	0.586225	-0.0575413	0.363824	0.200153	-0.108826	0.082136	0.0526542	-0.166368	0.0156055
Q0VF96	sp|Q0VF96|CGNL1_HUMAN Cingulin-like protein 1 OS=Homo sapiens OX=9606 GN=CGNL1 PE=1 SV=2	3.8547	2710	Cingulin-like protein 1	CGNL1	Q0VF96	-4.41132	-4.37756	-3.106	-3.52918	-4.16674	-3.45242	-4.01622	-4.44107	-4.16832	-4.27617	-4.29247	-4.38861	-4.41325	-4.32721	-4.52018	-4.14471	-4.49344	0.755986	0.115949	0.569298	0.126861	0.423274	0.0407093	0.0526542	0.539223	0.0156078
Q8NFQ8	sp|Q8NFQ8|TOIP2_HUMAN Torsin-1A-interacting protein 2 OS=Homo sapiens OX=9606 GN=TOR1AIP2 PE=1 SV=1	44.511	4149	Torsin-1A-interacting protein 2	TOR1AIP2	Q8NFQ8	-3.96064	-4.08903	-3.97719	-3.95811	-4.03935	-4.06289	-4.16705	-4.12375	-4.10331	-4.17703	-4.16118	-4.05514	-4.18842	-4.07407	-4.15075	-4.06695	-4.16373	0.980385	-0.00245986	0.95433	0.0538285	0.116711	0.0104722	0.0526542	0.114251	0.0156102
Q96E17	sp|Q96E17|RAB3C_HUMAN Ras-related protein Rab-3C OS=Homo sapiens OX=9606 GN=RAB3C PE=1 SV=1	134.72	4562	Ras-related protein Rab-3C	RAB3C	Q96E17	-3.99817	-3.86193	-4.37102	-4.50522	-4.80191	-4.35095	-4.03586	-4.00732	-4.04748	-4.02946	-4.11616	-3.95897	-4.20584	-4.10907	-3.87186	-3.77019	-3.81885	0.755986	-0.0773802	0.569287	0.126955	-0.282323	0.0408025	0.0527358	-0.359703	0.0156432
O75843	sp|O75843|AP1G2_HUMAN AP-1 complex subunit gamma-like 2 OS=Homo sapiens OX=9606 GN=AP1G2 PE=1 SV=1	2.089	637	AP-1 complex subunit gamma-like 2	AP1G2	O75843	-4.07179	-4.17989	-4.21881	-4.08438	-4.22393	-4.18062	-4.1149	-4.01928	-4.06288	-4.03837	-4.07227	-4.04568	-4.09857	-4.05069	-4.1125	-3.97651	-3.96763	0.834037	-0.0177192	0.692354	0.100428	-0.101008	0.0282942	0.0528593	-0.118727	0.0156885
Q99707	sp|Q99707|METH_HUMAN Methionine synthase OS=Homo sapiens OX=9606 GN=MTR PE=1 SV=2	40	4841	Methionine synthase	MTR	Q99707	-4.28887	-4.18396	-3.64463	-3.52792	-3.76178	-3.60819	-4.17863	-4.43877	-4.32435	-4.21806	-4.19757	-4.58785	-4.58865	-4.05728	-4.3084	-4.1809	-3.98507	0.697088	-0.100146	0.496185	0.0249511	0.488314	0.00257007	0.0528942	0.388169	0.0157076
Q86SZ2	sp|Q86SZ2|TPC6B_HUMAN Trafficking protein particle complex subunit 6B OS=Homo sapiens OX=9606 GN=TRAPPC6B PE=1 SV=1	51.26	3775	Trafficking protein particle complex subunit 6B	TRAPPC6B	Q86SZ2	-4.08471	-4.06961	-4.31251	-4.2306	-4.03513	-4.25147	-4.09954	-4.0869	-4.20648	-4.05098	-4.0876	-3.97135	-4.00301	-3.98255	-4.08217	-3.99397	-3.99457	0.430706	-0.0725584	0.218055	0.307032	-0.0801958	0.156608	0.0529135	-0.152754	0.0157221
Q12905	sp|Q12905|ILF2_HUMAN Interleukin enhancer-binding factor 2 OS=Homo sapiens OX=9606 GN=ILF2 PE=1 SV=2	147.52	2741	Interleukin enhancer-binding factor 2	ILF2	Q12905	-3.9865	-4.06502	-4.30722	-4.15332	-4.07742	-4.1751	-4.16125	-4.0855	-4.10001	-4.25806	-4.12452	-4.12968	-3.98293	-3.98445	-3.94001	-4.02951	-3.98339	0.0689851	-0.159111	0.00852919	0.853345	0.0157398	0.760151	0.0530157	-0.143372	0.0157687
Q96HY6	sp|Q96HY6|DDRGK_HUMAN DDRGK domain-containing protein 1 OS=Homo sapiens OX=9606 GN=DDRGK1 PE=1 SV=2	82.293	4634	DDRGK domain-containing protein 1	DDRGK1	Q96HY6	-4.00045	-4.01558	-4.02001	-3.9277	-3.96214	-4.03009	-4.11469	-4.09039	-4.08793	-4.37066	-4.13437	-4.16115	-4.14345	-4.09201	-4.12965	-4.13022	-4.13029	0.692219	-0.0347418	0.489476	0.0247269	0.167204	0.0025184	0.0530157	0.132462	0.0157699
P56378	sp|P56378|ATP68_HUMAN ATP synthase subunit ATP5MJ, mitochondrial OS=Homo sapiens OX=9606 GN=ATP5MJ PE=1 SV=1	7.3513	2261	ATP synthase subunit ATP5MJ, mitochondrial	ATP5MJ	P56378	-3.83128	-3.96213	-4.49196	-4.43457	-4.39625	-4.44786	-4.17461	-4.13143	-3.89165	-4.00672	-4.18376	-4.00316	-3.84025	-4.09125	-3.91353	-4.00458	-3.9427	0.578092	-0.106761	0.35489	0.205916	-0.195453	0.0859287	0.0530374	-0.302214	0.0157852
Q9UNH7	sp|Q9UNH7|SNX6_HUMAN Sorting nexin-6 OS=Homo sapiens OX=9606 GN=SNX6 PE=1 SV=1	132.6	5966	Sorting nexin-6	SNX6	Q9UNH7	-4.06194	-4.12021	-3.96059	-3.93478	-3.8093	-3.99203	-4.19675	-4.13024	-4.18444	-4.22219	-4.1817	-4.14819	-4.06853	-4.02085	-4.18738	-4.16072	-4.18173	0.554112	-0.0534096	0.332222	0.0166578	0.19744	0.00131661	0.053059	0.144031	0.0158003
O43488	sp|O43488|ARK72_HUMAN Aflatoxin B1 aldehyde reductase member 2 OS=Homo sapiens OX=9606 GN=AKR7A2 PE=1 SV=3	187.94	377	Aflatoxin B1 aldehyde reductase member 2	AKR7A2	O43488	-4.46802	-4.36856	-3.33009	-3.4331	-4.03822	-3.39931	-4.93968	-4.26669	-4.05035	-4.04928	-4.12931	-4.00954	-4.29085	-4.40985	-4.39624	-4.55062	-4.44454	0.638184	0.177612	0.420329	0.177779	0.401257	0.0675447	0.0531008	0.578869	0.0158216
P41217	sp|P41217|OX2G_HUMAN OX-2 membrane glycoprotein OS=Homo sapiens OX=9606 GN=CD200 PE=1 SV=4	36.088	1846	OX-2 membrane glycoprotein	CD200	P41217	-4.06779	-3.98592	-4.39598	-4.2896	-4.30015	-4.28498	-4.23124	-3.99092	-4.18781	-4.14878	-3.98012	-3.79318	-4.03766	-4.03971	-3.99068	-3.92336	-3.98456	0.687469	-0.0601461	0.482697	0.154782	-0.165396	0.0545749	0.0531451	-0.225542	0.0158435
P49768	sp|P49768|PSN1_HUMAN Presenilin-1 OS=Homo sapiens OX=9606 GN=PSEN1 PE=1 SV=1	13.247	2031	Presenilin-1	PSEN1	P49768	-3.97268	-3.71855	-3.89646	-3.87404	-3.91291	-3.88494	-4.02837	-3.81469	-4.43228	-4.64358	-3.85391	-4.59645	-4.35251	-4.00316	-4.52005	-4.22807	-4.22486	0.899855	0.0375184	0.798378	0.0830063	0.351614	0.0211623	0.053208	0.389133	0.0158711
Q9Y2H9	sp|Q9Y2H9|MAST1_HUMAN Microtubule-associated serine/threonine-protein kinase 1 OS=Homo sapiens OX=9606 GN=MAST1 PE=1 SV=2	55.255	6061	Microtubule-associated serine/threonine-protein kinase 1	MAST1	Q9Y2H9	-4.11403	-4.10011	-4.32789	-3.94048	-4.2688	-4.29479	-4.04089	-4.03034	-4.2514	-4.23553	-4.03377	-4.04527	-4.03213	-4.06375	-3.95157	-3.97633	-3.87973	0.266047	-0.1255	0.0999172	0.50516	-0.0681513	0.334883	0.0532362	-0.193651	0.0158907
Q9Y6B6	sp|Q9Y6B6|SAR1B_HUMAN GTP-binding protein SAR1b OS=Homo sapiens OX=9606 GN=SAR1B PE=1 SV=1	67.181	6246	GTP-binding protein SAR1b	SAR1B	Q9Y6B6	-4.07491	-4.07866	-3.84818	-3.76146	-3.5908	-3.94473	-4.24217	-4.26393	-4.2566	-4.3644	-4.34736	-4.44309	-4.08311	-3.89107	-4.23223	-4.22531	-4.1472	0.135655	-0.203804	0.0312379	0.00331659	0.436467	6.9529e-05	0.0532362	0.232663	0.0158973
O14974	sp|O14974|MYPT1_HUMAN Protein phosphatase 1 regulatory subunit 12A OS=Homo sapiens OX=9606 GN=PPP1R12A PE=1 SV=1	323.31	261	Protein phosphatase 1 regulatory subunit 12A	PPP1R12A	O14974	-3.92778	-4.09788	-4.32297	-4.30671	-4.0877	-4.19405	-4.34479	-4.06949	-4.20032	-4.23966	-3.93125	-4.14198	-3.97242	-3.98573	-3.90193	-3.93038	-3.95821	0.0976565	-0.204847	0.0166039	0.989334	-0.00160054	0.982802	0.0532362	-0.206448	0.0159076
Q02218	sp|Q02218|ODO1_HUMAN 2-oxoglutarate dehydrogenase complex component E1 OS=Homo sapiens OX=9606 GN=OGDH PE=1 SV=3	323.31	2595	2-oxoglutarate dehydrogenase complex component E1	OGDH	Q02218	-4.03968	-4.14729	-4.30907	-4.33521	-4.30608	-4.24885	-4.29845	-4.01106	-3.99316	-3.97697	-3.98861	-3.81897	-3.9147	-4.08707	-4.00089	-4.08211	-4.05951	0.926737	0.0143181	0.851166	0.0467085	-0.216493	0.0079955	0.0532362	-0.202175	0.0159146
P10768	sp|P10768|ESTD_HUMAN S-formylglutathione hydrolase OS=Homo sapiens OX=9606 GN=ESD PE=1 SV=2	181.61	1219	S-formylglutathione hydrolase	ESD	P10768	-4.59206	-4.4503	-3.18569	-3.56532	-3.98896	-3.31278	-4.35086	-4.35426	-4.29407	-4.25339	-4.16146	-4.01322	-4.29042	-4.31211	-4.44751	-4.57644	-4.427	0.637437	0.172817	0.419522	0.178874	0.388693	0.0682072	0.0532587	0.56151	0.0159363
Q01459	sp|Q01459|DIAC_HUMAN Di-N-acetylchitobiase OS=Homo sapiens OX=9606 GN=CTBS PE=1 SV=1	6.3869	2576	Di-N-acetylchitobiase	CTBS	Q01459	-4.35344	-4.20592	-3.74103	-4.03934	-3.47319	-3.42434	-4.54017	-3.83733	-4.54594	-4.02292	-3.98519	-3.77545	-3.803	-4.58501	-5.05044	-5.46816	-4.09341	0.254781	0.482166	0.0930719	0.525553	0.244956	0.355627	0.0532587	0.727122	0.0159389
Q9Y4Z0	sp|Q9Y4Z0|LSM4_HUMAN U6 snRNA-associated Sm-like protein LSm4 OS=Homo sapiens OX=9606 GN=LSM4 PE=1 SV=1	13.336	6184	U6 snRNA-associated Sm-like protein LSm4	LSM4	Q9Y4Z0	-4.14924	-4.09526	-4.15747	-4.15665	-4.16986	-4.17373	-4.12572	-4.04793	-4.13501	-4.4587	-4.05239	-3.98864	-3.99584	-3.97529	-3.9141	-4.03252	-3.94432	0.122899	-0.162318	0.0258254	0.883569	-0.0156394	0.807272	0.0533415	-0.177957	0.0159725
Q8N4V2	sp|Q8N4V2|SVOP_HUMAN Synaptic vesicle 2-related protein OS=Homo sapiens OX=9606 GN=SVOP PE=1 SV=1	9.7666	4015	Synaptic vesicle 2-related protein	SVOP	Q8N4V2	-4.37609	-4.05841	-4.44802	-4.19376	-3.79056	-4.48708	-3.87102	-4.06483	-4.22196	-4.3194	-4.01912	-4.36812	-3.97052	-3.85977	-3.99768	-3.89983	-3.82901	0.20146	-0.23271	0.0636172	0.633578	-0.0815796	0.474565	0.0534285	-0.31429	0.0160074
Q8N4Q0	sp|Q8N4Q0|PTGR3_HUMAN Prostaglandin reductase 3 OS=Homo sapiens OX=9606 GN=PTGR3 PE=1 SV=1	61.021	4011	Prostaglandin reductase 3	PTGR3	Q8N4Q0	-3.90924	-3.99688	-4.54701	-4.47531	-4.15007	-4.39735	-4.01167	-3.96934	-3.98329	-4.09601	-4.23981	-4.08219	-3.86906	-4.09423	-3.95558	-3.92999	-3.99458	0.591744	-0.0950307	0.370304	0.200153	-0.182256	0.0821112	0.0534368	-0.277287	0.0160187
Q03519	sp|Q03519|TAP2_HUMAN Antigen peptide transporter 2 OS=Homo sapiens OX=9606 GN=TAP2 PE=1 SV=1	24.512	2619	Antigen peptide transporter 2	TAP2	Q03519	-4.18717	-4.16679	-3.35973	-3.64234	-3.64861	-3.4614	-5.30299	-4.25761	-4.0396	-4.25968	-4.48615	-4.41561	-4.26875	-4.36315	-4.45946	-4.05807	-4.22832	0.586225	-0.184724	0.363802	0.0181675	0.715934	0.00155045	0.0535789	0.53121	0.0160751
P04921	sp|P04921|GLPC_HUMAN Glycophorin-C OS=Homo sapiens OX=9606 GN=GYPC PE=1 SV=1	41.757	1001	Glycophorin-C	GYPC	P04921	-4.32272	-3.84158	-3.5894	-4.25408	-4.08472	-3.35247	-3.43365	-4.52585	-3.90511	-3.15193	-4.30015	-5.17081	-4.80043	-5.03445	-4.97098	-3.96904	-4.96241	0.172492	0.66621	0.0487417	0.713367	0.173756	0.567938	0.0535789	0.839966	0.016079
Q13224	sp|Q13224|NMDE2_HUMAN Glutamate receptor ionotropic, NMDA 2B OS=Homo sapiens OX=9606 GN=GRIN2B PE=1 SV=3	141.77	2797	Glutamate receptor ionotropic, NMDA 2B	GRIN2B	Q13224	-3.8469	-3.88281	-4.50596	-4.39147	-4.56787	-4.415	-4.25449	-4.04287	-4.06416	-4.35545	-4.13894	-3.9559	-4.21825	-4.02139	-3.8021	-3.69061	-3.74325	0.271083	-0.240181	0.102831	0.500218	-0.133032	0.329955	0.0535907	-0.373213	0.0160914
P26599	sp|P26599|PTBP1_HUMAN Polypyrimidine tract-binding protein 1 OS=Homo sapiens OX=9606 GN=PTBP1 PE=1 SV=2	71.425	1589	Polypyrimidine tract-binding protein 1	PTBP1	P26599	-3.99321	-4.00388	-3.75947	-3.91243	-3.78015	-3.93214	-4.75521	-4.21738	-3.87591	-4.0794	-4.19624	-4.31306	-4.19295	-4.10016	-4.23673	-4.20218	-4.23627	0.828849	-0.045876	0.683457	0.0353344	0.342653	0.0049363	0.0536396	0.296778	0.0161188
Q8NC96	sp|Q8NC96|NECP1_HUMAN Adaptin ear-binding coat-associated protein 1 OS=Homo sapiens OX=9606 GN=NECAP1 PE=1 SV=2	121.54	4101	Adaptin ear-binding coat-associated protein 1	NECAP1	Q8NC96	-4.09509	-3.98731	-4.36606	-4.44182	-4.51734	-4.49136	-4.01726	-3.8929	-3.92786	-4.02495	-3.93301	-3.71821	-4.11298	-4.18526	-4.0395	-4.00654	-4.00336	0.297868	0.150496	0.121006	0.00792658	-0.397464	0.000330452	0.0536396	-0.246967	0.0161237
P78417	sp|P78417|GSTO1_HUMAN Glutathione S-transferase omega-1 OS=Homo sapiens OX=9606 GN=GSTO1 PE=1 SV=2	63.748	2492	Glutathione S-transferase omega-1	GSTO1	P78417	-4.09247	-4.03926	-3.77216	-4.00935	-3.84293	-3.89831	-3.91641	-4.10825	-4.68323	-3.9481	-4.0571	-3.94262	-4.10912	-4.15603	-4.24138	-4.76975	-4.26773	0.359502	0.199518	0.162992	0.380566	0.166872	0.217861	0.0537925	0.36639	0.0161786
Q9BU02	sp|Q9BU02|THTPA_HUMAN Thiamine-triphosphatase OS=Homo sapiens OX=9606 GN=THTPA PE=1 SV=3	18.001	4969	Thiamine-triphosphatase	THTPA	Q9BU02	-4.37711	-4.25055	-3.69829	-3.59357	-3.8535	-3.64014	-4.29097	-4.2862	-4.10347	-4.28257	-4.08848	-4.2124	-4.12674	-4.1134	-4.34001	-4.38009	-4.23687	0.911935	0.0287426	0.821969	0.0810598	0.308487	0.0202449	0.0538282	0.33723	0.0162066
P47755	sp|P47755|CAZA2_HUMAN F-actin-capping protein subunit alpha-2 OS=Homo sapiens OX=9606 GN=CAPZA2 PE=1 SV=3	323.31	1950	F-actin-capping protein subunit alpha-2	CAPZA2	P47755	-4.05475	-4.0696	-4.15951	-4.17634	-4.17441	-4.18751	-4.33268	-4.0486	-4.17355	-4.36226	-4.11669	-3.95642	-4.06623	-3.93733	-3.96328	-3.92232	-3.88805	0.0627777	-0.209589	0.00684846	0.792005	0.0280131	0.669898	0.0538282	-0.181575	0.0162071
P82673	sp|P82673|RT35_HUMAN 28S ribosomal protein S35, mitochondrial OS=Homo sapiens OX=9606 GN=MRPS35 PE=1 SV=1	15.581	2511	28S ribosomal protein S35, mitochondrial	MRPS35	P82673	-4.10452	-4.25861	-4.46242	-4.24033	-4.26478	-4.39596	-4.45483	-4.24396	-4.25048	-4.47001	-4.21982	-3.92561	-3.99875	-4.07553	-4.10031	-2.90252	-4.0019	0.113135	-0.444983	0.0221863	0.925767	-0.0269856	0.874187	0.0538525	-0.471968	0.0162281
Q5HYI7	sp|Q5HYI7|MTX3_HUMAN Metaxin-3 OS=Homo sapiens OX=9606 GN=MTX3 PE=1 SV=2	58.091	3319	Metaxin-3	MTX3	Q5HYI7	-4.02335	-4.1197	-4.30521	-4.32332	-4.28584	-4.32067	-3.98187	-4.00175	-4.00762	-4.13409	-4.09028	-3.83075	-3.85682	-4.104	-4.09685	-3.99452	-4.13404	0.83034	0.0295169	0.686147	0.0356661	-0.221955	0.0050161	0.0538525	-0.192438	0.0162345
Q3SY69	sp|Q3SY69|AL1L2_HUMAN Mitochondrial 10-formyltetrahydrofolate dehydrogenase OS=Homo sapiens OX=9606 GN=ALDH1L2 PE=1 SV=2	3.9029	3249	Mitochondrial 10-formyltetrahydrofolate dehydrogenase	ALDH1L2	Q3SY69	-4.72078	-4.38507	-2.99639	-3.60916	-4.59709	-2.32181	-4.47534	-4.83034	-3.99395	-4.33734	-4.48965	-4.80742	-4.63784	-4.84481	-4.75203	-4.52987	-4.72945	0.74318	0.209793	0.552294	0.134937	0.717291	0.0446598	0.0538525	0.927084	0.0162411
P50502;Q8NFI4;Q8IZP2	sp|P50502|F10A1_HUMAN Hsc70-interacting protein OS=Homo sapiens OX=9606 GN=ST13 PE=1 SV=2;sp|Q8NFI4|F10A5_HUMAN Putative protein FAM10A5 OS=Homo sapiens OX=9606 GN=ST13P5 PE=5 SV=1;sp|Q8IZP2|ST134_HUMAN Putative protein FAM10A4 OS=Homo sapiens OX=9606 GN=S	151.5	2064	Hsc70-interacting protein	ST13	P50502	-4.22179	-4.30692	-3.71828	-3.7422	-4.01795	-3.63894	-4.16813	-4.19469	-4.10621	-4.26461	-4.13405	-4.11438	-4.09778	-4.1996	-4.26402	-4.33604	-4.21703	0.76354	0.0592142	0.580911	0.127014	0.222664	0.0408962	0.0538632	0.281879	0.0162555
Q96GW7	sp|Q96GW7|PGCB_HUMAN Brevican core protein OS=Homo sapiens OX=9606 GN=BCAN PE=1 SV=2	323.31	4615	Brevican core protein	BCAN	Q96GW7	-4.36545	-4.13299	-3.95246	-3.72764	-3.79376	-3.98209	-3.89272	-3.93	-4.18011	-4.14143	-4.187	-4.01056	-4.35544	-4.01658	-4.50629	-4.40424	-4.17264	0.179057	0.234067	0.0515788	0.701314	0.0645711	0.551555	0.0538632	0.298638	0.0162621
P50479	sp|P50479|PDLI4_HUMAN PDZ and LIM domain protein 4 OS=Homo sapiens OX=9606 GN=PDLIM4 PE=1 SV=2	4.9441	2063	PDZ and LIM domain protein 4	PDLIM4	P50479	-3.99202	-4.05724	-3.87245	-3.92841	-4.11249	-3.84128	-4.2003	-3.90112	-4.04134	-4.24572	-4.10929	-3.90205	-4.11883	-4.99334	-4.07543	-4.24334	-4.18788	0.214242	0.25713	0.070799	0.605595	0.09932	0.44465	0.0538933	0.35645	0.0162801
Q8NBI5	sp|Q8NBI5|S43A3_HUMAN Equilibrative nucleobase transporter 1 OS=Homo sapiens OX=9606 GN=SLC43A3 PE=1 SV=2	2.3862	4084	Equilibrative nucleobase transporter 1	SLC43A3	Q8NBI5	-4.20593	-4.45315	-3.258	-3.80407	-4.31164	-3.37951	-4.25363	-4.33696	-3.95434	-3.89883	-3.98095	-4.35245	-4.53035	-4.11451	-4.91324	-4.27451	-4.44252	0.319143	0.325501	0.134126	0.431997	0.227477	0.26449	0.0540509	0.552979	0.0163414
Q9UNL2	sp|Q9UNL2|SSRG_HUMAN Translocon-associated protein subunit gamma OS=Homo sapiens OX=9606 GN=SSR3 PE=1 SV=1	92.577	5968	Translocon-associated protein subunit gamma	SSR3	Q9UNL2	-4.09928	-4.04547	-4.12267	-4.1781	-4.0273	-4.19358	-4.46423	-4.2084	-4.08581	-4.39662	-4.14007	-4.06804	-3.96267	-4.01308	-3.90127	-3.90713	-3.82197	0.0158671	-0.305969	0.0005186	0.235748	0.116126	0.10476	0.0540509	-0.189842	0.0163559
Q9HB21	sp|Q9HB21|PKHA1_HUMAN Pleckstrin homology domain-containing family A member 1 OS=Homo sapiens OX=9606 GN=PLEKHA1 PE=1 SV=2	72.413	5332	Pleckstrin homology domain-containing family A member 1	PLEKHA1	Q9HB21	-4.0467	-4.14938	-4.63421	-4.44871	-3.99204	-4.50247	-4.02149	-3.83407	-4.22715	-4.1572	-3.94804	-3.97208	-3.69378	-3.96752	-3.93947	-4.1957	-4.07073	0.814182	-0.0532302	0.663887	0.10838	-0.268912	0.0320775	0.0540509	-0.322142	0.016356
P46199	sp|P46199|IF2M_HUMAN Translation initiation factor IF-2, mitochondrial OS=Homo sapiens OX=9606 GN=MTIF2 PE=1 SV=2	22.184	1926	Translation initiation factor IF-2, mitochondrial	MTIF2	P46199	-3.9712	-4.11834	-4.4367	-4.27881	-4.26719	-4.28805	-3.98509	-3.87872	-4.04327	-4.22667	-4.01175	-4.07366	-3.97917	-4.01903	-3.83089	-4.07603	-4.14268	0.865235	-0.0269694	0.74366	0.0939303	-0.190186	0.0254905	0.0540509	-0.217156	0.0163634
P30542	sp|P30542|AA1R_HUMAN Adenosine receptor A1 OS=Homo sapiens OX=9606 GN=ADORA1 PE=1 SV=1	15.825	1683	Adenosine receptor A1	ADORA1	P30542	-4.00623	-4.13396	-4.56671	-4.19738	-3.95599	-4.54494	-4.18163	-3.86626	-4.49603	-4.33223	-4.06467	-4.01268	-3.8173	-3.74983	-3.89018	-4.09016	-3.92029	0.182081	-0.265366	0.0531221	0.693891	-0.075284	0.543384	0.0540545	-0.340651	0.0163734
Q9BQT9	sp|Q9BQT9|CSTN3_HUMAN Calsyntenin-3 OS=Homo sapiens OX=9606 GN=CLSTN3 PE=1 SV=1	35.026	4910	Calsyntenin-3	CLSTN3	Q9BQT9	-4.05841	-4.04573	-4.46852	-4.17976	-3.97663	-4.53562	-4.02899	-4.10214	-4.09097	-4.29568	-4.01927	-4.15648	-4.12064	-3.84056	-4.03975	-3.87002	-3.8545	0.273523	-0.170492	0.1048	0.499598	-0.0951893	0.329115	0.0540786	-0.265682	0.0163896
Q96FN4	sp|Q96FN4|CPNE2_HUMAN Copine-2 OS=Homo sapiens OX=9606 GN=CPNE2 PE=1 SV=3	25.397	4591	Copine-2	CPNE2	Q96FN4	-4.15366	-4.19977	-3.96468	-3.80785	-3.71355	-4.00871	-4.00285	-4.21569	-4.22491	-4.13044	-4.11217	-4.09381	-4.25278	-3.99061	-4.29683	-4.29639	-4.17666	0.623822	0.0726734	0.405824	0.186679	0.155277	0.0736547	0.0540867	0.227951	0.0164087
P30044	sp|P30044|PRDX5_HUMAN Peroxiredoxin-5, mitochondrial OS=Homo sapiens OX=9606 GN=PRDX5 PE=1 SV=4	323.31	1664	Peroxiredoxin-5, mitochondrial	PRDX5	P30044	-4.24864	-4.12283	-4.07834	-4.24357	-4.33553	-4.24575	-4.24986	-3.99859	-3.9175	-4.03333	-4.06151	-3.85844	-4.00153	-4.1311	-4.01203	-4.0161	-4.02876	0.891442	0.0180324	0.785597	0.0427934	-0.192573	0.0068379	0.0540867	-0.17454	0.0164099
Q9BTE6	sp|Q9BTE6|AASD1_HUMAN Alanyl-tRNA editing protein Aarsd1 OS=Homo sapiens OX=9606 GN=AARSD1 PE=1 SV=2	111.79	4960	Alanyl-tRNA editing protein Aarsd1	AARSD1	Q9BTE6	-4.16384	-4.0922	-4.35668	-4.22074	-4.16583	-4.32455	-3.9694	-4.03302	-4.20143	-4.19858	-3.94096	-3.82952	-4.10055	-3.97978	-4.07899	-4.08847	-3.86371	0.970387	-0.00651809	0.930982	0.0674635	-0.191822	0.0151787	0.0541006	-0.19834	0.0164245
Q8TBX8	sp|Q8TBX8|PI42C_HUMAN Phosphatidylinositol 5-phosphate 4-kinase type-2 gamma OS=Homo sapiens OX=9606 GN=PIP4K2C PE=1 SV=3	110.21	4201	Phosphatidylinositol 5-phosphate 4-kinase type-2 gamma	PIP4K2C	Q8TBX8	-4.02731	-4.04715	-4.46892	-4.1846	-4.09585	-4.32316	-3.98497	-4.00917	-4.13743	-4.12686	-4.12299	-4.0284	-4.00052	-4.00625	-4.01799	-3.98147	-4.01486	0.592747	-0.0640851	0.372399	0.202281	-0.122859	0.0834769	0.0541006	-0.186944	0.0164429
Q9NRQ2	sp|Q9NRQ2|PLS4_HUMAN Phospholipid scramblase 4 OS=Homo sapiens OX=9606 GN=PLSCR4 PE=1 SV=2	67.432	5465	Phospholipid scramblase 4	PLSCR4	Q9NRQ2	-4.77996	-4.5632	-2.75891	-3.40238	-4.40454	-2.83444	-4.48593	-4.66379	-4.14651	-4.01418	-4.54907	-4.43426	-4.57577	-4.42319	-4.58534	-4.76817	-4.90955	0.631049	0.270115	0.413815	0.184396	0.591717	0.0717129	0.0541006	0.861832	0.0164429
Q9H2U1	sp|Q9H2U1|DHX36_HUMAN ATP-dependent DNA/RNA helicase DHX36 OS=Homo sapiens OX=9606 GN=DHX36 PE=1 SV=2	11.111	5211	ATP-dependent DNA/RNA helicase DHX36	DHX36	Q9H2U1	-4.06852	-3.99728	-4.29024	-4.10114	-4.07003	-4.26202	-4.14891	-4.05503	-4.20352	-4.35723	-4.08488	-4.11563	-4.01686	-3.97971	-3.93416	-3.93084	-3.95718	0.0608894	-0.197115	0.00621157	0.76174	0.0293271	0.63034	0.0541006	-0.167787	0.0164542
Q14088	sp|Q14088|RB33A_HUMAN Ras-related protein Rab-33A OS=Homo sapiens OX=9606 GN=RAB33A PE=1 SV=2	47.474	2917	Ras-related protein Rab-33A	RAB33A	Q14088	-4.19733	-4.0524	-4.27038	-4.26297	-4.28046	-4.39672	-4.09207	-3.98988	-3.84068	-4.02804	-4.02084	-3.82369	-4.16693	-4.01286	-4.07203	-4.0973	-4.01187	0.290207	0.106333	0.115738	0.00781823	-0.277512	0.00031951	0.0541006	-0.171179	0.0164588
Q9UBN7	sp|Q9UBN7|HDAC6_HUMAN Histone deacetylase 6 OS=Homo sapiens OX=9606 GN=HDAC6 PE=1 SV=2	13.193	5752	Histone deacetylase 6	HDAC6	Q9UBN7	-4.04851	-4.1333	-3.80031	-3.96494	-4.08463	-3.91119	-4.21651	-4.22987	-4.0844	-4.163	-4.12319	-4.0876	-4.14237	-4.10088	-4.19523	-4.10979	-4.1614	0.941597	-0.00882981	0.878026	0.0494794	0.160284	0.00897168	0.0542192	0.151454	0.0165038
Q96QZ7	sp|Q96QZ7|MAGI1_HUMAN Membrane-associated guanylate kinase, WW and PDZ domain-containing protein 1 OS=Homo sapiens OX=9606 GN=MAGI1 PE=1 SV=3	221.08	4755	Membrane-associated guanylate kinase, WW and PDZ domain-containing protein 1	MAGI1	Q96QZ7	-3.8004	-3.89157	-4.45528	-4.30282	-4.19918	-4.40009	-4.26606	-4.12388	-4.20377	-4.24452	-4.15597	-4.24549	-4.06574	-3.96334	-3.89615	-3.73281	-3.80761	0.0701963	-0.313486	0.00887593	0.850693	0.0317249	0.756327	0.0543557	-0.281761	0.0165627
P05114	sp|P05114|HMGN1_HUMAN Non-histone chromosomal protein HMG-14 OS=Homo sapiens OX=9606 GN=HMGN1 PE=1 SV=3	45.131	1013	Non-histone chromosomal protein HMG-14	HMGN1	P05114	-3.98936	-3.94285	-3.37998	-4.28625	-3.96444	-3.39251	-4.74429	-4.29294	-3.82249	-4.56004	-4.13267	-4.27007	-4.19106	-4.70033	-4.26282	-4.16646	-4.20594	0.99645	0.00157472	0.993104	0.0611357	0.477853	0.0129081	0.0543557	0.479428	0.016571
P61081	sp|P61081|UBC12_HUMAN NEDD8-conjugating enzyme Ubc12 OS=Homo sapiens OX=9606 GN=UBE2M PE=1 SV=1	75.33	2324	NEDD8-conjugating enzyme Ubc12	UBE2M	P61081	-4.14991	-4.07506	-4.2237	-4.15869	-4.1215	-4.25436	-4.04179	-4.04447	-4.12771	-4.11042	-4.05446	-3.94725	-4.04229	-3.96256	-4.08718	-4.0617	-4.05918	0.900016	-0.0117685	0.798694	0.0856536	-0.109519	0.0221253	0.0543557	-0.121287	0.016582
O94985	sp|O94985|CSTN1_HUMAN Calsyntenin-1 OS=Homo sapiens OX=9606 GN=CLSTN1 PE=1 SV=1	157.6	722	Calsyntenin-1	CLSTN1	O94985	-3.96742	-3.84992	-4.33479	-4.1468	-4.18703	-4.41166	-4.10569	-4.13725	-4.34011	-4.38989	-4.17057	-4.20925	-4.08226	-3.92201	-3.9208	-3.73638	-3.81235	0.0428142	-0.330698	0.00313085	0.580614	0.0758541	0.41634	0.0543557	-0.254844	0.0165836
Q96TA1	sp|Q96TA1|NIBA2_HUMAN Protein Niban 2 OS=Homo sapiens OX=9606 GN=NIBAN2 PE=1 SV=3	56.363	4797	Protein Niban 2	NIBAN2	Q96TA1	-4.27335	-4.31212	-3.34866	-3.61511	-4.09319	-3.46217	-4.21445	-4.36224	-4.08965	-4.08222	-4.37131	-4.54691	-4.43075	-4.30232	-4.21006	-4.23407	-4.23071	0.991804	0.00378665	0.981553	0.0622156	0.427032	0.0133494	0.0543557	0.430818	0.0165979
P50995	sp|P50995|ANX11_HUMAN Annexin A11 OS=Homo sapiens OX=9606 GN=ANXA11 PE=1 SV=1	137.02	2081	Annexin A11	ANXA11	P50995	-4.4557	-4.18731	-3.52666	-3.85967	-4.21142	-3.65059	-4.22098	-4.11225	-3.76089	-4.22236	-4.06374	-3.86559	-4.36179	-4.32421	-4.30049	-4.52586	-4.31119	0.148719	0.32374	0.0380046	0.792797	0.0590748	0.671162	0.0543557	0.382815	0.0165992
Q96IV0	sp|Q96IV0|NGLY1_HUMAN Peptide-N(4)-(N-acetyl-beta-glucosaminyl)asparagine amidase OS=Homo sapiens OX=9606 GN=NGLY1 PE=1 SV=1	31.356	4648	Peptide-N(4)-(N-acetyl-beta-glucosaminyl)asparagine amidase	NGLY1	Q96IV0	-4.28738	-4.14296	-4.23518	-4.2219	-4.07377	-4.2705	-4.03163	-4.06511	-4.00311	-4.13187	-4.05935	-3.87296	-3.9224	-3.92089	-4.03047	-4.23295	-4.07292	0.951592	0.00858841	0.893943	0.0510551	-0.177943	0.00946433	0.0543966	-0.169354	0.0166363
Q9UL51	sp|Q9UL51|HCN2_HUMAN Potassium/sodium hyperpolarization-activated cyclic nucleotide-gated channel 2 OS=Homo sapiens OX=9606 GN=HCN2 PE=1 SV=3	15.284	5909	Potassium/sodium hyperpolarization-activated cyclic nucleotide-gated channel 2	HCN2	Q9UL51	-3.98728	-4.2521	-4.51402	-4.49325	-3.95091	-4.49032	-4.08275	-3.97118	-4.02784	-4.07622	-4.10958	-3.90196	-3.68062	-3.90006	-4.06978	-4.12762	-4.12719	0.826374	-0.0471983	0.680165	0.10609	-0.25306	0.0311194	0.0543966	-0.300258	0.0166365
Q9P0I2	sp|Q9P0I2|EMC3_HUMAN ER membrane protein complex subunit 3 OS=Homo sapiens OX=9606 GN=EMC3 PE=1 SV=3	11.467	5667	ER membrane protein complex subunit 3	EMC3	Q9P0I2	-4.02438	-4.0868	-4.29509	-4.16261	-4.33158	-4.20174	-4.12942	-4.06035	-3.99238	-4.20405	-4.04819	-3.94256	-3.92577	-4.02318	-4.02162	-3.99209	-4.11927	0.678283	-0.0464397	0.469244	0.165254	-0.120875	0.0599039	0.0543966	-0.167314	0.0166499
Q9H0P0	sp|Q9H0P0|5NT3A_HUMAN Cytosolic 5-nucleotidase 3A OS=Homo sapiens OX=9606 GN=NT5C3A PE=1 SV=3	10.002	5163	Cytosolic 5-nucleotidase 3A	NT5C3A	Q9H0P0	-3.97149	-4.24867	-4.32452	-4.18193	-4.0344	-4.217	-4.01743	-4.17441	-4.11325	-4.06605	-4.08484	-4.2817	-4.08588	-4.09446	-3.89799	-3.86211	-3.93002	0.178775	-0.148854	0.0513778	0.708042	-0.0400547	0.560893	0.0543966	-0.188909	0.0166558
P35270	sp|P35270|SPRE_HUMAN Sepiapterin reductase OS=Homo sapiens OX=9606 GN=SPR PE=1 SV=1	112.88	1758	Sepiapterin reductase	SPR	P35270	-4.31597	-4.28561	-3.75994	-3.70232	-3.94128	-3.69606	-4.03555	-4.17943	-3.92463	-3.93085	-4.24368	-4.34184	-3.98398	-4.24523	-4.42461	-4.49112	-4.35179	0.363033	0.190017	0.165336	0.382316	0.159136	0.219873	0.0543966	0.349153	0.0166566
Q7Z3B1	sp|Q7Z3B1|NEGR1_HUMAN Neuronal growth regulator 1 OS=Homo sapiens OX=9606 GN=NEGR1 PE=1 SV=3	280.42	3716	Neuronal growth regulator 1	NEGR1	Q7Z3B1	-3.9227	-3.87317	-4.59181	-4.39694	-4.40768	-4.39612	-4.17243	-3.94093	-4.34784	-4.33474	-3.94424	-3.87556	-3.9707	-4.03383	-3.92118	-3.82566	-3.86633	0.384289	-0.179084	0.180207	0.362517	-0.162116	0.202023	0.054517	-0.3412	0.0167025
P08758	sp|P08758|ANXA5_HUMAN Annexin A5 OS=Homo sapiens OX=9606 GN=ANXA5 PE=1 SV=2	323.31	1138	Annexin A5	ANXA5	P08758	-4.64858	-4.85561	-3.05092	-3.26005	-3.7301	-2.79054	-4.73675	-4.68848	-3.93508	-4.20287	-4.54716	-4.96811	-4.5537	-4.28583	-4.91594	-4.55644	-4.62602	0.911568	0.0745132	0.821081	0.0827012	0.790443	0.0209552	0.0545244	0.864956	0.0167137
P61254;Q9UNX3	sp|P61254|RL26_HUMAN 60S ribosomal protein L26 OS=Homo sapiens OX=9606 GN=RPL26 PE=1 SV=1;sp|Q9UNX3|RL26L_HUMAN 60S ribosomal protein L26-like 1 OS=Homo sapiens OX=9606 GN=RPL26L1 PE=1 SV=1	11.937	2337	60S ribosomal protein L26	RPL26	P61254	-4.04546	-4.10753	-4.12728	-4.15273	-4.13086	-4.13232	-4.28406	-4.09447	-4.0304	-4.32588	-4.1572	-4.08901	-4.01697	-3.99802	-3.98436	-3.97335	-3.90092	0.0380571	-0.188782	0.00255054	0.530065	0.0474765	0.361018	0.0545407	-0.141306	0.0167333
Q9NQT8	sp|Q9NQT8|KI13B_HUMAN Kinesin-like protein KIF13B OS=Homo sapiens OX=9606 GN=KIF13B PE=1 SV=2	25.812	5432	Kinesin-like protein KIF13B	KIF13B	Q9NQT8	-4.17462	-4.18704	-3.82288	-3.84472	-3.88774	-3.75182	-4.37306	-4.18785	-4.14208	-4.16816	-4.19881	-4.12732	-4.18687	-4.19025	-4.1975	-4.18665	-4.02329	0.773473	-0.0426357	0.599109	0.0310418	0.254742	0.00393019	0.0545407	0.212107	0.0167367
Q9Y6N8	sp|Q9Y6N8|CAD10_HUMAN Cadherin-10 OS=Homo sapiens OX=9606 GN=CDH10 PE=1 SV=2	90.693	6268	Cadherin-10	CDH10	Q9Y6N8	-3.7385	-3.91268	-4.44423	-4.32364	-4.38189	-4.27575	-4.26093	-4.20038	-4.32647	-4.28505	-4.14085	-4.20681	-4.09483	-3.99017	-3.82207	-3.61821	-3.81418	0.0600111	-0.368854	0.0060563	0.749429	0.0573012	0.6141	0.0547575	-0.311552	0.0168123
O15018	sp|O15018|PDZD2_HUMAN PDZ domain-containing protein 2 OS=Homo sapiens OX=9606 GN=PDZD2 PE=1 SV=4	4.8578	267	PDZ domain-containing protein 2	PDZD2	O15018	-4.01267	-3.96094	-4.48741	-4.41607	-4.17351	-4.52897	-3.92776	-3.76554	-4.20244	-4.05005	-4.12194	-4.40335	-4.02311	-3.91672	-3.82875	-4.06157	-3.89812	0.499892	-0.132859	0.28127	0.262716	-0.184747	0.123335	0.0548029	-0.317605	0.0168353
Q8ND24	sp|Q8ND24|RN214_HUMAN RING finger protein 214 OS=Homo sapiens OX=9606 GN=RNF214 PE=1 SV=2	13.286	4111	RING finger protein 214	RNF214	Q8ND24	-3.98381	-4.08369	-4.29172	-4.32599	-4.26993	-4.39522	-4.10728	-3.99847	-4.04626	-4.25729	-4.05503	-3.80323	-3.84853	-4.00672	-4.05409	-4.08096	-4.02506	0.788817	-0.0415228	0.625012	0.118905	-0.180467	0.0371289	0.0548801	-0.22199	0.0168681
P30050	sp|P30050|RL12_HUMAN 60S ribosomal protein L12 OS=Homo sapiens OX=9606 GN=RPL12 PE=1 SV=1	171.37	1668	60S ribosomal protein L12	RPL12	P30050	-4.12716	-4.14558	-4.15304	-4.11633	-4.06324	-4.15583	-4.18042	-4.10715	-4.06903	-4.39209	-4.11821	-4.02575	-3.96667	-3.98709	-3.98353	-4.02965	-3.92903	0.0646809	-0.169583	0.00742902	0.802061	0.021914	0.683937	0.0548806	-0.147669	0.016885
Q8TD20	sp|Q8TD20|GTR12_HUMAN Solute carrier family 2, facilitated glucose transporter member 12 OS=Homo sapiens OX=9606 GN=SLC2A12 PE=2 SV=1	2.2214	4223	Solute carrier family 2, facilitated glucose transporter member 12	SLC2A12	Q8TD20	-3.93266	-3.84184	-4.55376	-4.30317	-4.24484	-4.35619	-4.29128	-4.03924	-4.26893	-4.33016	-4.12722	-3.92192	-4.00314	-3.81895	-3.91598	-3.89347	-3.90992	0.145963	-0.25483	0.0362135	0.809386	-0.0422836	0.696222	0.0548806	-0.297114	0.0168989
P43897	sp|P43897|EFTS_HUMAN Elongation factor Ts, mitochondrial OS=Homo sapiens OX=9606 GN=TSFM PE=1 SV=2	72.769	1910	Elongation factor Ts, mitochondrial	TSFM	P43897	-3.96114	-4.09441	-4.34059	-4.49021	-4.44906	-4.43862	-4.34406	-4.09214	-3.81938	-3.99953	-4.027	-3.73374	-4.1116	-4.09502	-3.97893	-3.85184	-3.94957	0.983083	-0.00524787	0.963207	0.0649973	-0.293032	0.0143127	0.0548806	-0.29828	0.0169003
Q9ULH4	sp|Q9ULH4|LRFN2_HUMAN Leucine-rich repeat and fibronectin type-III domain-containing protein 2 OS=Homo sapiens OX=9606 GN=LRFN2 PE=1 SV=2	28.912	5922	Leucine-rich repeat and fibronectin type-III domain-containing protein 2	LRFN2	Q9ULH4	-3.96078	-4.0092	-4.49105	-4.26881	-4.42012	-4.50711	-3.90286	-4.02049	-4.12634	-4.27187	-4.0995	-3.87302	-4.18981	-4.16503	-3.89122	-3.7563	-3.82366	0.687832	-0.0838093	0.483231	0.161008	-0.227167	0.0580192	0.0548806	-0.310976	0.0169044
Q8IWW6	sp|Q8IWW6|RHG12_HUMAN Rho GTPase-activating protein 12 OS=Homo sapiens OX=9606 GN=ARHGAP12 PE=1 SV=1	19.408	3906	Rho GTPase-activating protein 12	ARHGAP12	Q8IWW6	-4.2254	-4.15161	-3.70642	-3.86879	-4.28848	-3.73418	-4.3397	-4.07136	-3.90523	-3.76273	-4.07592	-4.14571	-4.25851	-4.3181	-4.28409	-4.3809	-4.26213	0.161589	0.250635	0.0436647	0.758326	0.0542954	0.625763	0.0549091	0.304931	0.0169223
O43432	sp|O43432|IF4G3_HUMAN Eukaryotic translation initiation factor 4 gamma 3 OS=Homo sapiens OX=9606 GN=EIF4G3 PE=1 SV=2	197.09	374	Eukaryotic translation initiation factor 4 gamma 3	EIF4G3	O43432	-4.03146	-4.02288	-4.28341	-4.11127	-4.08488	-4.30935	-4.12819	-4.05717	-4.16603	-4.29674	-4.17988	-4.01783	-3.96136	-3.97736	-4.01157	-3.99086	-3.93419	0.0983827	-0.165904	0.0167598	0.997054	0.000432643	0.994269	0.0551329	-0.165471	0.0170004
P29466;Q5EG05	sp|P29466|CASP1_HUMAN Caspase-1 OS=Homo sapiens OX=9606 GN=CASP1 PE=1 SV=1;sp|Q5EG05|CAR16_HUMAN Caspase recruitment domain-containing protein 16 OS=Homo sapiens OX=9606 GN=CARD16 PE=1 SV=1	2.8861	1649	Caspase-1	CASP1	P29466	-4.15109	-3.57306	-2.87406	-4.24572	-3.82633	-3.11441	-6.25792	-4.65902	-4.13336	-3.89976	-4.24797	-4.58369	-4.70229	-4.41982	-5.09933	-4.2007	-4.47509	0.948549	-0.0508378	0.888423	0.051157	0.999509	0.00954233	0.0551354	0.948671	0.0170103
Q71H61	sp|Q71H61|ILDR2_HUMAN Immunoglobulin-like domain-containing receptor 2 OS=Homo sapiens OX=9606 GN=ILDR2 PE=1 SV=1	76.649	3659	Immunoglobulin-like domain-containing receptor 2	ILDR2	Q71H61	-3.80919	-3.94893	-4.41327	-4.29191	-4.37513	-4.27647	-4.16754	-4.16377	-4.29266	-4.42733	-4.17303	-4.25314	-4.23311	-4.00376	-3.78697	-3.58519	-3.67966	0.0603097	-0.388506	0.00613839	0.749429	0.0604267	0.61439	0.0551367	-0.328079	0.0170197
Q8NFW8	sp|Q8NFW8|NEUA_HUMAN N-acylneuraminate cytidylyltransferase OS=Homo sapiens OX=9606 GN=CMAS PE=1 SV=2	168.58	4153	N-acylneuraminate cytidylyltransferase	CMAS	Q8NFW8	-4.19382	-3.99649	-4.26724	-4.12776	-4.18351	-4.3756	-4.01655	-4.05476	-4.14723	-4.25432	-4.09167	-3.85522	-4.07519	-4.0082	-3.98277	-3.97039	-3.98171	0.583639	-0.0663097	0.359933	0.2131	-0.120776	0.0905455	0.05522	-0.187086	0.0170546
P63027	sp|P63027|VAMP2_HUMAN Vesicle-associated membrane protein 2 OS=Homo sapiens OX=9606 GN=VAMP2 PE=1 SV=3	323.31	2438	Vesicle-associated membrane protein 2	VAMP2	P63027	-4.11183	-4.13141	-4.43934	-4.45523	-4.64624	-4.34616	-4.08678	-3.86842	-3.82718	-4.05623	-3.76214	-3.66546	-4.26789	-4.11928	-4.03305	-4.02584	-4.01157	0.166938	0.213823	0.0464165	0.00439381	-0.477333	0.000114596	0.0552638	-0.26351	0.0170772
Q86U28	sp|Q86U28|ISCA2_HUMAN Iron-sulfur cluster assembly 2 homolog, mitochondrial OS=Homo sapiens OX=9606 GN=ISCA2 PE=1 SV=2	20.391	3787	Iron-sulfur cluster assembly 2 homolog, mitochondrial	ISCA2	Q86U28	-4.02015	-4.13506	-4.26302	-4.23584	-4.32018	-4.21751	-4.13691	-4.08235	-3.92937	-4.01057	-4.05005	-3.93254	-3.99143	-4.15028	-4.02705	-4.00399	-4.05384	0.84546	0.0216842	0.71192	0.0383741	-0.174996	0.00573901	0.0552711	-0.153311	0.017095
Q8WUK0	sp|Q8WUK0|PTPM1_HUMAN Phosphatidylglycerophosphatase and protein-tyrosine phosphatase 1 OS=Homo sapiens OX=9606 GN=PTPMT1 PE=1 SV=1	14.457	4269	Phosphatidylglycerophosphatase and protein-tyrosine phosphatase 1	PTPMT1	Q8WUK0	-4.1941	-4.12475	-4.14496	-4.08375	-4.20971	-4.10866	-4.08307	-4.16517	-4.00698	-4.0448	-4.03872	-4.13222	-4.06966	-4.01434	-4.05659	-4.04815	-3.985	0.526408	-0.0437463	0.304392	0.248662	-0.0658297	0.11333	0.0552711	-0.109576	0.0171062
P02747	sp|P02747|C1QC_HUMAN Complement C1q subcomponent subunit C OS=Homo sapiens OX=9606 GN=C1QC PE=1 SV=3	58.79	943	Complement C1q subcomponent subunit C	C1QC	P02747	-4.29868	-3.74836	-3.59871	-4.3079	-3.96846	-4.72122	-3.34517	-4.26523	-3.74303	-3.20439	-4.325	-4.03613	-4.54016	-4.75283	-4.69085	-4.74657	-4.66248	0.0229386	0.858751	0.00102614	0.335663	-0.287394	0.179909	0.0552711	0.571357	0.0171069
Q96JH7	sp|Q96JH7|VCIP1_HUMAN Deubiquitinating protein VCPIP1 OS=Homo sapiens OX=9606 GN=VCPIP1 PE=1 SV=2	125.14	4661	Deubiquitinating protein VCPIP1	VCPIP1	Q96JH7	-4.06655	-4.046	-4.35434	-4.23262	-4.12599	-4.324	-3.98986	-4.00828	-4.08612	-4.11633	-4.05593	-3.95685	-4.01581	-4.05889	-4.03373	-4.06127	-4.02143	0.983083	0.00266309	0.963774	0.0580623	-0.156021	0.0118655	0.0553129	-0.153358	0.0171289
O00562	sp|O00562|PITM1_HUMAN Membrane-associated phosphatidylinositol transfer protein 1 OS=Homo sapiens OX=9606 GN=PITPNM1 PE=1 SV=4	56.918	176	Membrane-associated phosphatidylinositol transfer protein 1	PITPNM1	O00562	-3.81791	-4.12375	-4.45794	-4.26159	-4.14443	-4.32937	-4.07417	-4.0277	-4.23634	-4.18063	-4.06183	-4.11215	-4.0246	-3.91579	-3.96557	-3.89252	-4.0075	0.251234	-0.154276	0.0910714	0.548345	-0.073693	0.381253	0.0554308	-0.227969	0.0171746
O60216	sp|O60216|RAD21_HUMAN Double-strand-break repair protein rad21 homolog OS=Homo sapiens OX=9606 GN=RAD21 PE=1 SV=2	4.5392	439	Double-strand-break repair protein rad21 homolog	RAD21	O60216	-4.01774	-4.09102	-3.98716	-3.749	-3.63985	-3.90822	-4.29744	-4.11378	-4.30742	-4.38423	-4.25955	-4.24761	-4.15208	-3.80622	-4.18734	-4.3693	-4.25274	0.467159	-0.1148	0.249079	0.0143385	0.369506	0.00093739	0.0556606	0.254706	0.017255
O75208	sp|O75208|COQ9_HUMAN Ubiquinone biosynthesis protein COQ9, mitochondrial OS=Homo sapiens OX=9606 GN=COQ9 PE=1 SV=1	123.36	562	Ubiquinone biosynthesis protein COQ9, mitochondrial	COQ9	O75208	-3.91313	-4.10487	-4.3426	-4.34553	-4.24146	-4.23344	-4.15501	-4.03388	-4.08051	-4.03981	-3.96667	-4.08537	-3.9827	-4.03758	-3.92504	-3.96186	-4.13589	0.684827	-0.0515948	0.477728	0.166058	-0.136632	0.0604146	0.0557467	-0.188227	0.0172963
Q9NXR7	sp|Q9NXR7|BABA2_HUMAN BRISC and BRCA1-A complex member 2 OS=Homo sapiens OX=9606 GN=BABAM2 PE=1 SV=2	20.238	5590	BRISC and BRCA1-A complex member 2	BABAM2	Q9NXR7	-4.22429	-4.19654	-4.10917	-4.05181	-4.2027	-4.15209	-4.04436	-4.08666	-4.08845	-4.17644	-4.00075	-4.00211	-4.08872	-4.04096	-4.04237	-4.03174	-3.97978	0.714219	-0.0297457	0.518157	0.151766	-0.0896408	0.0529604	0.0557467	-0.119387	0.0173001
Q9NRW1	sp|Q9NRW1|RAB6B_HUMAN Ras-related protein Rab-6B OS=Homo sapiens OX=9606 GN=RAB6B PE=1 SV=1	86.468	5471	Ras-related protein Rab-6B	RAB6B	Q9NRW1	-4.19021	-4.02899	-4.12416	-4.03708	-4.3104	-4.09256	-4.16728	-4.05083	-4.23879	-4.22725	-4.0871	-4.07371	-4.03087	-3.92911	-3.9891	-3.99769	-3.9723	0.0817041	-0.157009	0.0118146	0.911481	0.0102599	0.848289	0.0557617	-0.146749	0.0173139
Q9Y3R0	sp|Q9Y3R0|GRIP1_HUMAN Glutamate receptor-interacting protein 1 OS=Homo sapiens OX=9606 GN=GRIP1 PE=1 SV=3	10.792	6144	Glutamate receptor-interacting protein 1	GRIP1	Q9Y3R0	-4.0421	-4.08332	-4.45163	-4.40055	-4.40498	-4.33667	-3.74714	-4.0023	-4.08288	-3.95625	-3.85168	-4.04	-4.19487	-4.13015	-3.9472	-4.05497	-3.97733	0.406805	0.114198	0.198299	0.0117744	-0.339838	0.000682209	0.0557847	-0.22564	0.0173313
Q9BV10	sp|Q9BV10|ALG12_HUMAN Dol-P-Man:Man(7)GlcNAc(2)-PP-Dol alpha-1,6-mannosyltransferase OS=Homo sapiens OX=9606 GN=ALG12 PE=1 SV=1	2.6513	4988	Dol-P-Man:Man(7)GlcNAc(2)-PP-Dol alpha-1,6-mannosyltransferase	ALG12	Q9BV10	-4.12104	-4.08042	-4.37968	-4.30371	-3.91267	-4.30493	-3.97218	-4.08948	-4.14646	-4.20501	-4.08997	-4.06706	-4.07509	-3.87957	-3.95195	-4.03766	-3.97833	0.356491	-0.110507	0.160709	0.397267	-0.0887138	0.233455	0.0557847	-0.199221	0.0173395
Q92673	sp|Q92673|SORL_HUMAN Sortilin-related receptor OS=Homo sapiens OX=9606 GN=SORL1 PE=1 SV=2	106.44	4385	Sortilin-related receptor	SORL1	Q92673	-4.06119	-4.15611	-4.09359	-4.07688	-4.0425	-4.0349	-4.14081	-4.14983	-4.23741	-4.21307	-4.21003	-4.23709	-4.01079	-3.95299	-4.00893	-3.94026	-3.97475	0.00335935	-0.220495	2.38618e-05	0.0314255	0.120511	0.00402026	0.0558142	-0.0999838	0.0173643
O95716	sp|O95716|RAB3D_HUMAN Ras-related protein Rab-3D OS=Homo sapiens OX=9606 GN=RAB3D PE=1 SV=1	78.666	804	Ras-related protein Rab-3D	RAB3D	O95716	-3.99854	-4.01844	-4.94287	-4.4917	-4.58814	-4.47342	-3.92371	-3.73059	-3.78738	-4.0416	-3.86839	-3.81455	-4.14225	-4.09548	-3.98067	-4.00395	-4.12131	0.320666	0.207698	0.135357	0.00902088	-0.557817	0.000412126	0.0558142	-0.350119	0.0173671
Q8NCB2	sp|Q8NCB2|CAMKV_HUMAN CaM kinase-like vesicle-associated protein OS=Homo sapiens OX=9606 GN=CAMKV PE=2 SV=2	315.81	4103	CaM kinase-like vesicle-associated protein	CAMKV	Q8NCB2	-3.8515	-4.06195	-4.64315	-4.47275	-4.54586	-4.4385	-4.09637	-3.86821	-4.14667	-4.22994	-3.88427	-3.7356	-4.17344	-4.0576	-3.80962	-3.98109	-3.89395	0.974506	-0.01037	0.938839	0.0690096	-0.34211	0.0157736	0.0558482	-0.35248	0.0173895
P27449	sp|P27449|VATL_HUMAN V-type proton ATPase 16 kDa proteolipid subunit c OS=Homo sapiens OX=9606 GN=ATP6V0C PE=1 SV=1	16.58	1602	V-type proton ATPase 16 kDa proteolipid subunit c	ATP6V0C	P27449	-4.21079	-4.15336	-4.57223	-4.47546	-4.77673	-4.61941	-3.6131	-3.91522	-3.84539	-4.16487	-3.51478	-4.98851	-3.93263	-4.17304	-3.78066	-3.67872	-4.02194	0.820253	-0.0895812	0.6722	0.111173	-0.46102	0.0333261	0.0558482	-0.550601	0.0173961
Q8IU85	sp|Q8IU85|KCC1D_HUMAN Calcium/calmodulin-dependent protein kinase type 1D OS=Homo sapiens OX=9606 GN=CAMK1D PE=1 SV=1	200.91	3855	Calcium/calmodulin-dependent protein kinase type 1D	CAMK1D	Q8IU85	-4.32562	-4.13505	-4.25971	-4.36917	-4.32715	-4.3724	-4.08025	-3.80249	-3.7995	-4.06172	-3.99854	-3.6978	-3.93156	-4.13862	-4.09859	-4.2062	-4.11917	0.111085	0.19211	0.0212341	0.00272779	-0.391467	5.12249e-05	0.0560034	-0.199356	0.0174537
Q86UT6	sp|Q86UT6|NLRX1_HUMAN NLR family member X1 OS=Homo sapiens OX=9606 GN=NLRX1 PE=1 SV=1	14.851	3797	NLR family member X1	NLRX1	Q86UT6	-4.03092	-4.112	-3.99414	-3.79341	-4.06366	-4.05571	-4.06233	-3.93436	-3.99222	-4.1106	-4.22157	-4.26401	-4.15612	-4.28404	-4.17394	-4.22195	-4.10456	0.409613	0.0906066	0.200817	0.345104	0.0892074	0.187249	0.0560373	0.179814	0.0174735
Q92643	sp|Q92643|GPI8_HUMAN GPI-anchor transamidase OS=Homo sapiens OX=9606 GN=PIGK PE=1 SV=2	6.0781	4382	GPI-anchor transamidase	PIGK	Q92643	-4.19884	-3.97582	-4.32212	-4.26008	-3.94295	-4.44554	-4.00613	-4.03204	-4.22824	-4.29133	-4.0498	-4.05012	-3.9777	-3.89895	-3.923	-4.06031	-3.9662	0.281494	-0.144381	0.109615	0.502138	-0.0812793	0.332217	0.0560571	-0.22566	0.0174889
Q52LJ0	sp|Q52LJ0|FA98B_HUMAN Protein FAM98B OS=Homo sapiens OX=9606 GN=FAM98B PE=1 SV=2	64.172	3274	Protein FAM98B	FAM98B	Q52LJ0	-4.11726	-4.06114	-4.3018	-4.16963	-4.02224	-4.25793	-4.17819	-4.04101	-4.17542	-4.34143	-4.0511	-3.97106	-3.9383	-3.9446	-3.95216	-4.06422	-3.98674	0.15585	-0.149164	0.0411519	0.785255	-0.0286292	0.661076	0.0562167	-0.177793	0.017548
Q96F07	sp|Q96F07|CYFP2_HUMAN Cytoplasmic FMR1-interacting protein 2 OS=Homo sapiens OX=9606 GN=CYFIP2 PE=1 SV=2	323.31	4581	Cytoplasmic FMR1-interacting protein 2	CYFIP2	Q96F07	-3.96291	-4.02833	-4.32291	-4.21617	-4.25723	-4.3014	-4.14708	-4.0192	-4.15063	-4.28159	-4.05514	-3.99272	-4.05268	-3.93865	-4.14728	-3.87791	-3.85575	0.278723	-0.133274	0.107937	0.508755	-0.0737641	0.337771	0.0562637	-0.207038	0.0175782
Q9Y3B4	sp|Q9Y3B4|SF3B6_HUMAN Splicing factor 3B subunit 6 OS=Homo sapiens OX=9606 GN=SF3B6 PE=1 SV=1	14.763	6118	Splicing factor 3B subunit 6	SF3B6	Q9Y3B4	-4.10533	-4.18097	-4.20909	-4.17792	-3.91949	-4.17379	-4.13862	-4.08773	-4.12789	-4.31221	-4.13456	-4.09723	-4.00224	-3.89841	-3.96432	-4.02925	-3.99536	0.0662982	-0.171792	0.0078763	0.805625	0.0219432	0.690061	0.0562637	-0.149849	0.0175813
Q93088	sp|Q93088|BHMT1_HUMAN Betaine--homocysteine S-methyltransferase 1 OS=Homo sapiens OX=9606 GN=BHMT PE=1 SV=2	51.28	4443	Betaine--homocysteine S-methyltransferase 1	BHMT	Q93088	-4.48077	-4.31917	-4.65198	-4.47936	-4.05974	-4.31573	-4.29836	-3.70725	-4.11507	-4.33255	-4.12633	-3.88451	-4.24314	-3.779	-3.1384	-3.99872	-4.35516	0.575426	-0.174464	0.352494	0.221738	-0.307111	0.0960085	0.0563534	-0.481576	0.0176186
Q9BXB5	sp|Q9BXB5|OSB10_HUMAN Oxysterol-binding protein-related protein 10 OS=Homo sapiens OX=9606 GN=OSBPL10 PE=1 SV=2	34.366	5041	Oxysterol-binding protein-related protein 10	OSBPL10	Q9BXB5	-3.97532	-4.01569	-4.22227	-4.1957	-4.19333	-4.31046	-4.05372	-3.90675	-4.19407	-4.28293	-4.20951	-4.21965	-4.00066	-3.98586	-3.92966	-3.99061	-3.90717	0.11275	-0.181644	0.0219424	0.948682	-0.00769318	0.911739	0.056362	-0.189337	0.0176349
Q9NWZ5	sp|Q9NWZ5|UCKL1_HUMAN Uridine-cytidine kinase-like 1 OS=Homo sapiens OX=9606 GN=UCKL1 PE=1 SV=2	5.3992	5566	Uridine-cytidine kinase-like 1	UCKL1	Q9NWZ5	-4.13924	-4.04304	-4.29667	-4.2703	-4.19184	-4.31723	-3.94858	-3.96722	-3.90685	-4.13728	-4.03818	-4.11569	-4.08238	-4.17549	-3.97195	-3.91966	-4.05718	0.857281	0.0223661	0.730203	0.0404051	-0.190756	0.0062762	0.056362	-0.16839	0.0176467
Q9H115	sp|Q9H115|SNAB_HUMAN Beta-soluble NSF attachment protein OS=Homo sapiens OX=9606 GN=NAPB PE=1 SV=2	323.31	5175	Beta-soluble NSF attachment protein	NAPB	Q9H115	-4.34147	-4.09357	-4.39541	-4.42432	-4.50996	-4.56672	-3.97006	-3.8417	-3.79307	-4.12791	-3.85638	-3.45941	-3.9274	-4.12762	-4.15903	-4.17308	-4.19163	0.0998432	0.274329	0.0171309	0.00255006	-0.547154	4.16732e-05	0.056362	-0.272825	0.0176492
Q9Y6C9	sp|Q9Y6C9|MTCH2_HUMAN Mitochondrial carrier homolog 2 OS=Homo sapiens OX=9606 GN=MTCH2 PE=1 SV=1	133.93	6248	Mitochondrial carrier homolog 2	MTCH2	Q9Y6C9	-4.14263	-4.09041	-4.27009	-4.22931	-4.27902	-4.28226	-4.18584	-4.13455	-3.87588	-4.04267	-4.092	-3.79178	-3.99868	-4.0971	-4.10105	-3.99674	-3.98364	0.915113	0.0149872	0.828874	0.0479292	-0.195168	0.00839434	0.0564124	-0.18018	0.0176743
Q9NRG1	sp|Q9NRG1|PRDC1_HUMAN Phosphoribosyltransferase domain-containing protein 1 OS=Homo sapiens OX=9606 GN=PRTFDC1 PE=1 SV=1	24.979	5457	Phosphoribosyltransferase domain-containing protein 1	PRTFDC1	Q9NRG1	-4.16214	-4.02262	-3.88004	-3.82593	-3.74732	-3.92928	-3.99792	-4.30193	-4.201	-4.38964	-4.25394	-4.16296	-4.28113	-3.91402	-4.31826	-4.23814	-4.06892	0.744726	-0.0538062	0.555901	0.0298402	0.290012	0.00361371	0.0564767	0.236205	0.0177037
Q13530	sp|Q13530|SERC3_HUMAN Serine incorporator 3 OS=Homo sapiens OX=9606 GN=SERINC3 PE=1 SV=2	15.557	2857	Serine incorporator 3	SERINC3	Q13530	-4.20039	-4.0556	-4.374	-4.15142	-3.99339	-4.29344	-4.05671	-4.09569	-4.23492	-4.20896	-4.05952	-3.93234	-3.98665	-3.89224	-4.05299	-4.08834	-3.91081	0.333258	-0.111814	0.143249	0.432541	-0.0800177	0.264965	0.0564957	-0.191832	0.0177262
P46976	sp|P46976|GLYG_HUMAN Glycogenin-1 OS=Homo sapiens OX=9606 GN=GYG1 PE=1 SV=4	91.88	1946	Glycogenin-1	GYG1	P46976	-4.76109	-4.59943	-2.56489	-3.48398	-4.23861	-3.01894	-4.74256	-4.4659	-4.33928	-4.40839	-4.31691	-4.31534	-4.45368	-4.53951	-4.58339	-4.6458	-4.74262	0.778672	0.161601	0.607893	0.127368	0.653574	0.0410823	0.0564957	0.815175	0.0177284
P42224	sp|P42224|STAT1_HUMAN Signal transducer and activator of transcription 1-alpha/beta OS=Homo sapiens OX=9606 GN=STAT1 PE=1 SV=2	218.71	1865	Signal transducer and activator of transcription 1-alpha/beta	STAT1	P42224	-4.19007	-4.34325	-4.02876	-3.85627	-3.65727	-4.00033	-4.03854	-4.09698	-4.04479	-4.19816	-4.00579	-3.90313	-4.17738	-4.25855	-4.22835	-4.37846	-4.27936	0.147301	0.21652	0.0372994	0.814961	0.0352413	0.703573	0.0566168	0.251761	0.0177757
Q01085	sp|Q01085|TIAR_HUMAN Nucleolysin TIAR OS=Homo sapiens OX=9606 GN=TIAL1 PE=1 SV=1	69.167	2570	Nucleolysin TIAR	TIAL1	Q01085	-4.05301	-4.08532	-4.21772	-4.10014	-4.0381	-4.22387	-4.12078	-4.10381	-4.13075	-4.27665	-4.13009	-4.08821	-4.01507	-4.0207	-3.97147	-4.02248	-3.93377	0.0628503	-0.149017	0.00689922	0.767373	0.0220191	0.638039	0.0567708	-0.126998	0.0178334
P31323	sp|P31323|KAP3_HUMAN cAMP-dependent protein kinase type II-beta regulatory subunit OS=Homo sapiens OX=9606 GN=PRKAR2B PE=1 SV=3	323.31	1699	cAMP-dependent protein kinase type II-beta regulatory subunit	PRKAR2B	P31323	-3.81216	-3.94408	-4.49483	-4.40297	-4.51374	-4.36062	-4.17807	-3.97223	-4.16245	-4.36353	-4.00916	-3.94244	-4.06387	-4.04749	-3.86009	-3.80425	-3.86734	0.375831	-0.176037	0.173742	0.383758	-0.150086	0.221209	0.0567886	-0.326123	0.0178484
Q14739	sp|Q14739|LBR_HUMAN Delta(14)-sterol reductase LBR OS=Homo sapiens OX=9606 GN=LBR PE=1 SV=2	3.3642	2996	Delta(14)-sterol reductase LBR	LBR	Q14739	-3.63635	-3.17607	-4.31835	-4.42536	-3.89662	-4.45111	-3.50907	-4.30329	-4.25365	-2.90916	-3.96386	-5.06158	-4.76668	-4.82828	-4.8539	-4.59783	-4.89778	0.107013	0.788794	0.0199087	0.974701	0.0161249	0.95652	0.0568299	0.804919	0.0178762
Q9H4I9	sp|Q9H4I9|EMRE_HUMAN Essential MCU regulator, mitochondrial OS=Homo sapiens OX=9606 GN=SMDT1 PE=1 SV=1	2.6953	5249	Essential MCU regulator, mitochondrial	SMDT1	Q9H4I9	-3.65992	-4.03515	-4.52272	-4.76555	-4.40994	-4.36395	-4.40788	-4.16785	-3.9683	-3.84008	-4.17189	-4.64971	-4.07056	-3.92514	-3.6749	-3.74758	-3.75347	0.177988	-0.366625	0.0510724	0.728864	-0.0919196	0.587134	0.0568299	-0.458545	0.0178841
P06307	sp|P06307|CCKN_HUMAN Cholecystokinin OS=Homo sapiens OX=9606 GN=CCK PE=1 SV=1	16.321	1046	Cholecystokinin	CCK	P06307	-4.34525	-3.99347	-3.89787	-3.89029	-4.78953	-3.96776	-3.71451	-3.93907	-3.88748	-4.08292	-3.45749	-3.62831	-4.23936	-4.72672	-4.60963	-4.66416	-4.55767	0.00830437	0.774544	0.00013964	0.0974591	-0.362397	0.0270916	0.0568299	0.412147	0.0178895
P43243	sp|P43243|MATR3_HUMAN Matrin-3 OS=Homo sapiens OX=9606 GN=MATR3 PE=1 SV=2	323.31	1899	Matrin-3	MATR3	P43243	-3.93757	-4.00031	-4.35745	-4.27523	-4.2	-4.32177	-4.151	-3.98526	-4.12157	-4.29698	-4.10613	-3.97126	-3.9382	-4.003	-3.9283	-4.01527	-3.99547	0.2925	-0.129321	0.117473	0.489392	-0.0766887	0.318856	0.0568714	-0.20601	0.0179189
Q9NRP2	sp|Q9NRP2|COXM2_HUMAN COX assembly mitochondrial protein 2 homolog OS=Homo sapiens OX=9606 GN=CMC2 PE=1 SV=1	3.1082	5464	COX assembly mitochondrial protein 2 homolog	CMC2	Q9NRP2	-4.01162	-4.17134	-4.32382	-4.35273	-4.04363	-4.39982	-4.63004	-4.00403	-4.09108	-4.04	-4.0893	-4.19742	-3.6047	-4.02834	-4.11412	-3.67449	-4.04388	0.144055	-0.282203	0.0355025	0.831706	-0.0418501	0.725855	0.0568714	-0.324054	0.0179213
P18507	sp|P18507|GBRG2_HUMAN Gamma-aminobutyric acid receptor subunit gamma-2 OS=Homo sapiens OX=9606 GN=GABRG2 PE=1 SV=2	9.9716	1412	Gamma-aminobutyric acid receptor subunit gamma-2	GABRG2	P18507	-3.90097	-4.01282	-4.43596	-4.38092	-4.38549	-4.30941	-4.07251	-3.97299	-4.01514	-4.03949	-3.92514	-4.22002	-3.90753	-4.05388	-3.93036	-4.00841	-4.08816	0.800264	-0.0432117	0.64178	0.120196	-0.196712	0.0376976	0.0570705	-0.239923	0.0179935
Q9H2J7	sp|Q9H2J7|S6A15_HUMAN Sodium-dependent neutral amino acid transporter B(0)AT2 OS=Homo sapiens OX=9606 GN=SLC6A15 PE=1 SV=1	5.1491	5206	Sodium-dependent neutral amino acid transporter B(0)AT2	SLC6A15	Q9H2J7	-3.97809	-4.10197	-4.58467	-4.62038	-4.64663	-4.31369	-4.11488	-3.9021	-3.91786	-4.45373	-3.83864	-3.57049	-4.00822	-4.14392	-3.89716	-3.87693	-4.02554	0.938061	0.0240723	0.871012	0.0514746	-0.407956	0.00967805	0.0572075	-0.383884	0.0180461
Q9NZC3	sp|Q9NZC3|GDE1_HUMAN Glycerophosphodiester phosphodiesterase 1 OS=Homo sapiens OX=9606 GN=GDE1 PE=1 SV=1	21.843	5632	Glycerophosphodiester phosphodiesterase 1	GDE1	Q9NZC3	-4.16907	-4.15767	-4.18601	-4.13805	-4.11317	-4.14606	-3.97464	-4.055	-4.10753	-4.19374	-4.06347	-4.00866	-3.98096	-4.03502	-4.09285	-4.04294	-4.049	0.727623	-0.0270181	0.532983	0.151409	-0.084498	0.0527858	0.0573091	-0.111516	0.018092
P04899	sp|P04899|GNAI2_HUMAN Guanine nucleotide-binding protein G(i) subunit alpha-2 OS=Homo sapiens OX=9606 GN=GNAI2 PE=1 SV=3	323.31	1000	Guanine nucleotide-binding protein G(i) subunit alpha-2	GNAI2	P04899	-4.22901	-4.15213	-3.83639	-3.75115	-3.86914	-3.89902	-4.20268	-4.10259	-4.2052	-4.32392	-4.12768	-4.12195	-4.12789	-4.06883	-4.25179	-4.17739	-4.18857	0.91279	-0.0177748	0.823992	0.0481202	0.224529	0.00849048	0.0573091	0.206754	0.0180971
P07814	sp|P07814|SYEP_HUMAN Bifunctional glutamate/proline--tRNA ligase OS=Homo sapiens OX=9606 GN=EPRS1 PE=1 SV=5	323.31	1092	Bifunctional glutamate/proline--tRNA ligase	EPRS1	P07814	-4.04965	-4.0706	-4.24448	-4.31966	-4.13756	-4.13991	-4.2062	-4.07883	-4.04302	-4.30153	-4.13754	-3.90464	-3.94868	-4.01246	-3.96293	-3.9859	-4.02466	0.225092	-0.125033	0.0760957	0.613671	-0.0483497	0.453213	0.0574231	-0.173382	0.0181529
Q92609	sp|Q92609|TBCD5_HUMAN TBC1 domain family member 5 OS=Homo sapiens OX=9606 GN=TBC1D5 PE=1 SV=1	39.628	4372	TBC1 domain family member 5	TBC1D5	Q92609	-4.12911	-4.11735	-3.98057	-3.86209	-3.93386	-4.02511	-4.12357	-4.03108	-4.15786	-4.25559	-4.06083	-3.99258	-4.20884	-4.00609	-4.25898	-4.27485	-4.148	0.481451	0.0757649	0.262105	0.289789	0.0955713	0.143555	0.0574231	0.171336	0.0181605
Q96A35	sp|Q96A35|RM24_HUMAN 39S ribosomal protein L24, mitochondrial OS=Homo sapiens OX=9606 GN=MRPL24 PE=1 SV=1	12.46	4479	39S ribosomal protein L24, mitochondrial	MRPL24	Q96A35	-3.94152	-4.09002	-4.43649	-4.15947	-4.19422	-4.14138	-4.2617	-4.18806	-4.13296	-4.09287	-4.12173	-4.0204	-3.89065	-4.12154	-3.96318	-3.85422	-3.98926	0.142136	-0.172517	0.0348065	0.840645	-0.0242325	0.738652	0.0574231	-0.196749	0.0181615
O75083	sp|O75083|WDR1_HUMAN WD repeat-containing protein 1 OS=Homo sapiens OX=9606 GN=WDR1 PE=1 SV=4	323.31	538	WD repeat-containing protein 1	WDR1	O75083	-4.10759	-4.02184	-3.65388	-3.78345	-4.25042	-3.74374	-4.47661	-4.22119	-3.97907	-4.2231	-4.15099	-4.01483	-4.50451	-4.26191	-4.23558	-4.05255	-4.10773	0.801649	0.0548231	0.643913	0.120779	0.250811	0.0379498	0.0575322	0.305634	0.0182264
A2RU30	sp|A2RU30|TESP1_HUMAN Protein TESPA1 OS=Homo sapiens OX=9606 GN=TESPA1 PE=1 SV=2	16.708	38	Protein TESPA1	TESPA1	A2RU30	-3.96098	-4.17934	-4.9518	-4.41722	-3.73925	-4.2793	-4.14621	-4.23462	-4.46507	-4.38092	-3.82648	-4.58113	-3.8542	-3.62024	-3.76508	-3.92472	-3.83458	0.0919094	-0.472641	0.0147724	0.950717	0.0177549	0.91572	0.0575322	-0.454886	0.0182292
P23919	sp|P23919|KTHY_HUMAN Thymidylate kinase OS=Homo sapiens OX=9606 GN=DTYMK PE=1 SV=4	22.502	1548	Thymidylate kinase	DTYMK	P23919	-4.31078	-4.04003	-3.73674	-3.92614	-3.9231	-3.96989	-3.92805	-4.03307	-4.18297	-4.07342	-4.18266	-4.26031	-4.02649	-4.30071	-4.22782	-4.29685	-4.22557	0.466428	0.105409	0.248228	0.303649	0.125632	0.153556	0.0575322	0.23104	0.0182408
P62263	sp|P62263|RS14_HUMAN 40S ribosomal protein S14 OS=Homo sapiens OX=9606 GN=RPS14 PE=1 SV=3	106.14	2385	40S ribosomal protein S14	RPS14	P62263	-4.06445	-4.08285	-4.0966	-4.19851	-4.25062	-4.19436	-4.18038	-4.09226	-4.06635	-4.3281	-4.12526	-3.9429	-4.05362	-4.04199	-3.90808	-3.95595	-3.9752	0.156951	-0.135571	0.0417141	0.792005	-0.02536	0.670085	0.0575322	-0.160931	0.0182458
A7KAX9	sp|A7KAX9|RHG32_HUMAN Rho GTPase-activating protein 32 OS=Homo sapiens OX=9606 GN=ARHGAP32 PE=1 SV=1	223.35	70	Rho GTPase-activating protein 32	ARHGAP32	A7KAX9	-3.83752	-3.86966	-4.40994	-4.35866	-4.40892	-4.31908	-4.26887	-4.04627	-4.1475	-4.31241	-4.08984	-4.21869	-4.0869	-4.08175	-3.84064	-3.73776	-3.74799	0.123164	-0.281586	0.0259827	0.916364	-0.0200355	0.85715	0.0575322	-0.301622	0.0182499
Q9BW83	sp|Q9BW83|IFT27_HUMAN Intraflagellar transport protein 27 homolog OS=Homo sapiens OX=9606 GN=IFT27 PE=1 SV=1	28.042	5020	Intraflagellar transport protein 27 homolog	IFT27	Q9BW83	-4.32349	-4.17935	-3.74952	-3.83144	-4.27118	-3.72125	-3.8193	-4.1034	-3.93815	-4.08481	-4.18752	-4.06082	-4.33795	-4.28741	-4.33775	-4.28655	-4.22946	0.124601	0.263489	0.0263918	0.913083	0.0196296	0.850985	0.0575322	0.283118	0.0182559
Q9Y316	sp|Q9Y316|MEMO1_HUMAN Protein MEMO1 OS=Homo sapiens OX=9606 GN=MEMO1 PE=1 SV=1	50.338	6101	Protein MEMO1	MEMO1	Q9Y316	-4.16828	-4.14012	-3.58302	-3.75232	-3.99455	-3.72283	-4.3292	-4.27452	-4.19309	-4.40469	-4.29059	-4.18404	-4.28888	-3.99283	-4.26096	-4.09662	-4.11916	0.423812	-0.127666	0.21251	0.0130542	0.385836	0.000795148	0.0575322	0.25817	0.0182709
Q14416	sp|Q14416|GRM2_HUMAN Metabotropic glutamate receptor 2 OS=Homo sapiens OX=9606 GN=GRM2 PE=1 SV=2	109.42	2966	Metabotropic glutamate receptor 2	GRM2	Q14416	-3.77819	-3.77246	-4.66908	-4.38301	-4.21888	-4.21748	-4.12964	-4.27407	-4.55992	-4.14773	-4.44076	-4.55054	-3.95771	-3.89911	-3.81314	-3.56255	-3.72298	0.0276077	-0.559345	0.00141274	0.381948	0.177258	0.219598	0.0575322	-0.382087	0.018272
Q969Z0	sp|Q969Z0|FAKD4_HUMAN FAST kinase domain-containing protein 4 OS=Homo sapiens OX=9606 GN=TBRG4 PE=1 SV=1	12.49	4472	FAST kinase domain-containing protein 4	TBRG4	Q969Z0	-3.91676	-3.96664	-4.40262	-4.33545	-4.1819	-4.56234	-4.22579	-4.03781	-4.22118	-4.02361	-4.08933	-3.96115	-3.78997	-3.91665	-3.98156	-4.11463	-3.97337	0.411348	-0.137907	0.202514	0.352104	-0.134475	0.192958	0.0576372	-0.272382	0.0183149
Q15181	sp|Q15181|IPYR_HUMAN Inorganic pyrophosphatase OS=Homo sapiens OX=9606 GN=PPA1 PE=1 SV=2	246.08	3064	Inorganic pyrophosphatase	PPA1	Q15181	-4.07772	-4.09615	-4.30262	-4.21151	-3.8811	-4.28829	-4.14641	-4.06464	-4.24613	-4.26207	-4.18592	-4.08295	-3.84253	-3.91493	-3.90592	-4.0495	-4.04681	0.0739046	-0.212751	0.0098777	0.851478	0.0217902	0.757588	0.0576528	-0.190961	0.0183314
P78559	sp|P78559|MAP1A_HUMAN Microtubule-associated protein 1A OS=Homo sapiens OX=9606 GN=MAP1A PE=1 SV=6	323.31	2497	Microtubule-associated protein 1A	MAP1A	P78559	-4.114	-4.01233	-4.57155	-4.22924	-3.99612	-4.5427	-4.06442	-3.89935	-4.16777	-4.52112	-4.10618	-3.90649	-3.95557	-3.91687	-3.91787	-3.99887	-3.85237	0.341421	-0.182577	0.149012	0.429951	-0.133436	0.262314	0.0576528	-0.316013	0.0183504
O95372	sp|O95372|LYPA2_HUMAN Acyl-protein thioesterase 2 OS=Homo sapiens OX=9606 GN=LYPLA2 PE=1 SV=1	60.816	769	Acyl-protein thioesterase 2	LYPLA2	O95372	-4.00311	-4.05964	-4.17749	-4.13056	-4.08122	-4.31438	-4.30791	-4.06548	-4.1774	-4.25314	-4.09355	-4.05394	-3.91559	-4.008	-3.99612	-3.94971	-3.97815	0.0614565	-0.189055	0.00634372	0.737536	0.0308345	0.599232	0.0576528	-0.158221	0.0183534
P34896	sp|P34896|GLYC_HUMAN Serine hydroxymethyltransferase, cytosolic OS=Homo sapiens OX=9606 GN=SHMT1 PE=1 SV=1	76.027	1739	Serine hydroxymethyltransferase, cytosolic	SHMT1	P34896	-4.55527	-4.65505	-2.8891	-3.37802	-4.2516	-3.02318	-4.88241	-4.44512	-3.67106	-4.3906	-4.32535	-4.4395	-4.59084	-4.50991	-4.26049	-4.83026	-4.77914	0.665313	0.235124	0.453133	0.181109	0.566968	0.0694779	0.0576528	0.802092	0.0183579
Q9P2S2	sp|Q9P2S2|NRX2A_HUMAN Neurexin-2 OS=Homo sapiens OX=9606 GN=NRXN2 PE=2 SV=1	50.933	5726	Neurexin-2	NRXN2	Q9P2S2	-4.03615	-3.96911	-4.25294	-4.21785	-4.32395	-4.34377	-4.04567	-4.08322	-4.06632	-4.10426	-4.11211	-4.06738	-4.19143	-4.08505	-3.98198	-3.86203	-3.85197	0.489062	-0.0853313	0.270573	0.285394	-0.1108	0.139635	0.0576676	-0.196131	0.0183721
Q9NZN3	sp|Q9NZN3|EHD3_HUMAN EH domain-containing protein 3 OS=Homo sapiens OX=9606 GN=EHD3 PE=1 SV=2	323.31	5648	EH domain-containing protein 3	EHD3	Q9NZN3	-4.19006	-4.13176	-4.31931	-4.33708	-4.2815	-4.4375	-3.94539	-3.84945	-3.9213	-4.00314	-3.95437	-3.76134	-4.04902	-4.10987	-4.01886	-4.30811	-4.06794	0.0619851	0.204927	0.00652182	0.00163151	-0.377036	1.69668e-05	0.0577475	-0.172109	0.0184203
Q14689	sp|Q14689|DIP2A_HUMAN Disco-interacting protein 2 homolog A OS=Homo sapiens OX=9606 GN=DIP2A PE=1 SV=2	68.619	2987	Disco-interacting protein 2 homolog A	DIP2A	Q14689	-4.06049	-4.12653	-4.15537	-4.06389	-4.09785	-4.16809	-4.1106	-4.02561	-4.27838	-4.31297	-4.16373	-4.1307	-4.05501	-3.97414	-4.01313	-3.88924	-3.9291	0.0324807	-0.198208	0.00186096	0.436226	0.0582944	0.268807	0.0577475	-0.139914	0.0184255
P36776	sp|P36776|LONM_HUMAN Lon protease homolog, mitochondrial OS=Homo sapiens OX=9606 GN=LONP1 PE=1 SV=2	323.31	1797	Lon protease homolog, mitochondrial	LONP1	P36776	-3.9649	-4.16732	-4.22962	-4.42108	-4.19152	-4.19547	-4.43141	-4.0986	-3.98314	-4.0715	-4.11558	-3.89732	-3.91761	-4.00362	-4.00313	-3.92683	-4.0081	0.346744	-0.127733	0.152824	0.42407	-0.095393	0.256976	0.0577475	-0.223126	0.0184262
Q04760	sp|Q04760|LGUL_HUMAN Lactoylglutathione lyase OS=Homo sapiens OX=9606 GN=GLO1 PE=1 SV=4	86.095	2628	Lactoylglutathione lyase	GLO1	Q04760	-4.2603	-4.11659	-3.77077	-3.85726	-4.13024	-3.78193	-4.20611	-4.10131	-4.12654	-4.27185	-4.03884	-3.87436	-4.17454	-4.25667	-4.29975	-4.18274	-4.20857	0.409613	0.121286	0.200757	0.355533	0.116984	0.195842	0.0577613	0.23827	0.0184401
Q15256	sp|Q15256|PTPRR_HUMAN Receptor-type tyrosine-protein phosphatase R OS=Homo sapiens OX=9606 GN=PTPRR PE=1 SV=2	18.807	3068	Receptor-type tyrosine-protein phosphatase R	PTPRR	Q15256	-3.46902	-3.96594	-5.18031	-5.14418	-4.68278	-4.3513	-4.5059	-3.78923	-4.38823	-5.11339	-4.07226	-4.27863	-4.33141	-3.68525	-3.55079	-3.53515	-3.33704	0.148993	-0.670012	0.0383954	0.819551	-0.107646	0.709013	0.058179	-0.777658	0.0185891
Q9UHV9	sp|Q9UHV9|PFD2_HUMAN Prefoldin subunit 2 OS=Homo sapiens OX=9606 GN=PFDN2 PE=1 SV=1	89.703	5824	Prefoldin subunit 2	PFDN2	Q9UHV9	-4.13788	-4.19154	-4.29007	-4.20584	-4.17202	-4.29268	-4.00867	-3.99726	-4.02001	-4.19723	-3.92354	-3.81472	-4.04838	-4.05192	-4.06056	-4.12974	-4.03475	0.444989	0.0714942	0.229987	0.014075	-0.221432	0.000906118	0.058179	-0.149938	0.0185927
P10809	sp|P10809|CH60_HUMAN 60 kDa heat shock protein, mitochondrial OS=Homo sapiens OX=9606 GN=HSPD1 PE=1 SV=2	323.31	1220	60 kDa heat shock protein, mitochondrial	HSPD1	P10809	-3.97442	-4.13042	-4.27517	-4.29216	-4.31434	-4.25766	-4.32147	-4.13759	-3.9088	-4.15007	-4.13506	-3.81906	-3.98107	-4.08516	-3.98789	-3.84602	-4.01758	0.50123	-0.0951302	0.282635	0.278194	-0.128687	0.134183	0.0582761	-0.223817	0.0186421
O75128	sp|O75128|COBL_HUMAN Protein cordon-bleu OS=Homo sapiens OX=9606 GN=COBL PE=1 SV=2	28.603	544	Protein cordon-bleu	COBL	O75128	-3.89536	-3.92998	-4.67554	-4.22292	-4.1796	-4.42767	-3.96678	-3.96466	-4.33139	-4.37258	-4.65918	-4.13268	-4.09249	-3.86334	-3.77039	-3.7564	-3.72339	0.0921376	-0.396677	0.0148746	0.947466	0.0160326	0.909461	0.0582761	-0.380645	0.018643
A6NE02	sp|A6NE02|BTBDH_HUMAN BTB/POZ domain-containing protein 17 OS=Homo sapiens OX=9606 GN=BTBD17 PE=3 SV=1	4.7064	54	BTB/POZ domain-containing protein 17	BTBD17	A6NE02	-3.81624	-4.02765	-4.60889	-4.52146	-4.4028	-4.45082	-4.41306	-3.8652	-3.91211	-4.20643	-4.04509	-3.85728	-3.87267	-4.12294	-3.92221	-3.86229	-3.96446	0.678117	-0.100947	0.468794	0.176783	-0.254781	0.0669721	0.0582854	-0.355728	0.0186632
Q15843	sp|Q15843|NEDD8_HUMAN NEDD8 OS=Homo sapiens OX=9606 GN=NEDD8 PE=1 SV=1	65.314	3142	NEDD8	NEDD8	Q15843	-4.05716	-4.15266	-4.37972	-4.20549	-4.22193	-4.1847	-3.97888	-4.00178	-4.2914	-4.19567	-3.89662	-3.9564	-3.94946	-4.04546	-3.96553	-4.03127	-4.07393	0.76354	-0.0403297	0.580909	0.139176	-0.146816	0.0469238	0.0582854	-0.187145	0.0186655
Q86YQ8	sp|Q86YQ8|CPNE8_HUMAN Copine-8 OS=Homo sapiens OX=9606 GN=CPNE8 PE=1 SV=2	56.941	3849	Copine-8	CPNE8	Q86YQ8	-3.87118	-3.77516	-4.53462	-4.27687	-4.32908	-4.21102	-4.24998	-4.12653	-4.95178	-4.37771	-4.07693	-4.73666	-3.89002	-3.80425	-3.62334	-3.62594	-3.79636	0.0182392	-0.671948	0.000665378	0.251967	0.253611	0.115752	0.0582854	-0.418337	0.0186748
Q96GC9	sp|Q96GC9|VMP1_HUMAN Vacuole membrane protein 1 OS=Homo sapiens OX=9606 GN=VMP1 PE=1 SV=1	9.9324	4607	Vacuole membrane protein 1	VMP1	Q96GC9	-4.18632	-4.00042	-4.382	-4.21191	-3.99072	-4.41213	-4.067	-3.96788	-4.17295	-4.48361	-4.1071	-4.1239	-4.23688	-3.89691	-3.87604	-3.80567	-3.79755	0.159382	-0.231129	0.0427112	0.792005	-0.043512	0.669812	0.0583016	-0.274641	0.0186896
Q8TB72	sp|Q8TB72|PUM2_HUMAN Pumilio homolog 2 OS=Homo sapiens OX=9606 GN=PUM2 PE=1 SV=2	3.3193	4190	Pumilio homolog 2	PUM2	Q8TB72	-4.046	-4.0428	-4.20808	-4.08907	-4.18353	-4.15332	-4.08307	-4.09624	-4.23164	-4.27869	-4.20867	-4.0563	-4.09317	-3.96731	-3.90266	-4.02176	-3.8926	0.0514687	-0.1836	0.00437543	0.634325	0.038635	0.475587	0.0583368	-0.144965	0.0187105
Q96S82	sp|Q96S82|UBL7_HUMAN Ubiquitin-like protein 7 OS=Homo sapiens OX=9606 GN=UBL7 PE=1 SV=2	4.6826	4777	Ubiquitin-like protein 7	UBL7	Q96S82	-4.08737	-4.54107	-4.29918	-4.31474	-3.99348	-4.39114	-3.90082	-3.88904	-4.06186	-4.46155	-3.90036	-3.95343	-4.03085	-3.86207	-3.96569	-4.09706	-3.98577	0.849112	-0.0395564	0.7196	0.106693	-0.243319	0.0313493	0.0583676	-0.282876	0.0187317
P00387	sp|P00387|NB5R3_HUMAN NADH-cytochrome b5 reductase 3 OS=Homo sapiens OX=9606 GN=CYB5R3 PE=1 SV=3	174.38	850	NADH-cytochrome b5 reductase 3	CYB5R3	P00387	-4.35811	-4.26904	-3.29601	-3.81695	-4.25789	-3.63145	-4.29683	-4.30695	-3.9244	-4.1389	-4.13968	-3.86272	-4.26844	-4.39701	-4.41939	-4.32944	-4.37124	0.335575	0.245525	0.145025	0.441773	0.173339	0.273392	0.0583676	0.418863	0.0187397
P20339	sp|P20339|RAB5A_HUMAN Ras-related protein Rab-5A OS=Homo sapiens OX=9606 GN=RAB5A PE=1 SV=2	163.68	1452	Ras-related protein Rab-5A	RAB5A	P20339	-4.0922	-4.17122	-4.14323	-4.0839	-4.18008	-4.22793	-4.02156	-4.04009	-4.13084	-4.31347	-4.03697	-4.07734	-4.12713	-4.00959	-3.97782	-3.94573	-3.96129	0.256378	-0.0990665	0.0941211	0.560765	-0.046382	0.395274	0.0584637	-0.145448	0.0187844
Q6P1X6	sp|Q6P1X6|CH082_HUMAN UPF0598 protein C8orf82 OS=Homo sapiens OX=9606 GN=C8orf82 PE=1 SV=2	37.254	3542	UPF0598 protein C8orf82	C8orf82	Q6P1X6	-4.14973	-4.17203	-4.1495	-4.08863	-4.19499	-4.14617	-4.18279	-4.07967	-4.26793	-4.12615	-3.95295	-3.97646	-4.07285	-4.01947	-4.00667	-4.00492	-3.94509	0.298551	-0.0878562	0.12153	0.490931	-0.0525167	0.320669	0.0584637	-0.140373	0.0187898
P54920	sp|P54920|SNAA_HUMAN Alpha-soluble NSF attachment protein OS=Homo sapiens OX=9606 GN=NAPA PE=1 SV=3	230.11	2212	Alpha-soluble NSF attachment protein	NAPA	P54920	-4.19708	-4.10049	-4.36034	-4.28248	-3.99539	-4.42789	-4.19061	-3.96535	-4.10038	-4.14829	-4.03203	-3.79608	-3.86218	-3.96144	-4.08678	-4.08492	-4.044	0.84807	-0.0309269	0.717687	0.107389	-0.188487	0.0316599	0.0585042	-0.219414	0.0188129
Q9BQC6	sp|Q9BQC6|RT63_HUMAN Ribosomal protein 63, mitochondrial OS=Homo sapiens OX=9606 GN=MRPL57 PE=1 SV=1	7.1892	4896	Ribosomal protein 63, mitochondrial	MRPL57	Q9BQC6	-4.13809	-4.02589	-4.21344	-4.07206	-4.21753	-4.19561	-4.14826	-4.04312	-4.06298	-4.35905	-4.0497	-4.09479	-4.08599	-3.9762	-3.94952	-3.99664	-3.92555	0.139997	-0.139536	0.0337354	0.856827	-0.0174535	0.764752	0.0585042	-0.15699	0.0188272
O60832	sp|O60832|DKC1_HUMAN H/ACA ribonucleoprotein complex subunit DKC1 OS=Homo sapiens OX=9606 GN=DKC1 PE=1 SV=3	49.347	511	H/ACA ribonucleoprotein complex subunit DKC1	DKC1	O60832	-4.12315	-4.14665	-3.94347	-3.92472	-4.03752	-4.00538	-4.16347	-4.03265	-3.98675	-4.21328	-4.0922	-4.02135	-4.14498	-4.17383	-4.12944	-4.18853	-4.20743	0.31879	0.0838915	0.133768	0.465248	0.0548026	0.295292	0.0585042	0.138694	0.0188318
O43157	sp|O43157|PLXB1_HUMAN Plexin-B1 OS=Homo sapiens OX=9606 GN=PLXNB1 PE=1 SV=3	77.154	338	Plexin-B1	PLXNB1	O43157	-4.29656	-4.37945	-3.3588	-3.60013	-4.01136	-3.35299	-4.29179	-4.29243	-4.37844	-4.40644	-4.36168	-4.24905	-4.28567	-4.14233	-4.33568	-4.30674	-4.19129	0.795585	-0.077629	0.635628	0.035873	0.496756	0.00505704	0.0587864	0.419127	0.0189324
P36405	sp|P36405|ARL3_HUMAN ADP-ribosylation factor-like protein 3 OS=Homo sapiens OX=9606 GN=ARL3 PE=1 SV=2	205.06	1788	ADP-ribosylation factor-like protein 3	ARL3	P36405	-4.32761	-4.23583	-3.77775	-3.79387	-4.05695	-3.69735	-4.04962	-4.10447	-4.16969	-4.21412	-4.08533	-3.97384	-4.28857	-4.15111	-4.23368	-4.32001	-4.2176	0.374398	0.142685	0.172675	0.397574	0.117948	0.233767	0.0589014	0.260633	0.0189791
O60271	sp|O60271|JIP4_HUMAN C-Jun-amino-terminal kinase-interacting protein 4 OS=Homo sapiens OX=9606 GN=SPAG9 PE=1 SV=4	323.31	455	C-Jun-amino-terminal kinase-interacting protein 4	SPAG9	O60271	-4.08612	-4.17137	-4.16993	-4.12716	-4.12369	-4.08804	-4.11813	-4.01688	-4.09916	-4.27944	-4.12078	-4.08195	-3.96094	-4.06647	-3.98383	-4.04775	-3.97999	0.126118	-0.111594	0.0273971	0.913757	-0.00832464	0.851914	0.0589563	-0.119918	0.0190089
Q92558	sp|Q92558|WASF1_HUMAN Actin-binding protein WASF1 OS=Homo sapiens OX=9606 GN=WASF1 PE=1 SV=1	323.31	4358	Actin-binding protein WASF1	WASF1	Q92558	-3.88777	-3.95871	-4.55984	-4.32593	-4.33825	-4.42093	-4.10931	-4.00921	-4.19199	-4.36343	-4.04493	-3.90296	-4.04601	-3.88496	-4.1757	-3.76317	-3.80048	0.382736	-0.169573	0.179048	0.38788	-0.144936	0.22585	0.0589563	-0.314509	0.0190163
Q9UFG5	sp|Q9UFG5|CS025_HUMAN UPF0449 protein C19orf25 OS=Homo sapiens OX=9606 GN=C19orf25 PE=1 SV=2	2.3913	5782	UPF0449 protein C19orf25	C19orf25	Q9UFG5	-3.9613	-3.96476	-4.0507	-4.09412	-3.99932	-3.94925	-4.15037	-4.16155	-4.29479	-3.95393	-4.05453	-4.09289	-4.12999	-4.24412	-4.29004	-4.16917	-3.99879	0.663935	0.0484135	0.45077	0.185136	0.114766	0.0724744	0.0589611	0.16318	0.0190276
Q5SW79	sp|Q5SW79|CE170_HUMAN Centrosomal protein of 170 kDa OS=Homo sapiens OX=9606 GN=CEP170 PE=1 SV=1	245.13	3363	Centrosomal protein of 170 kDa	CEP170	Q5SW79	-4.02506	-4.01983	-4.31385	-4.1419	-4.14351	-4.41365	-4.08181	-4.03638	-4.14543	-4.33616	-4.11972	-3.97035	-4.08497	-3.98628	-4.01541	-3.8867	-3.88469	0.24384	-0.143366	0.0867006	0.589466	-0.0613236	0.42512	0.0590318	-0.204689	0.0190601
P60903	sp|P60903|S10AA_HUMAN Protein S100-A10 OS=Homo sapiens OX=9606 GN=S100A10 PE=1 SV=2	16.964	2312	Protein S100-A10	S100A10	P60903	-5.17117	-5.68022	-1.78571	-3.16472	-5.19366	-2.04658	-5.85052	-5.92031	-4.4613	-4.76668	-5.06216	-5.59852	-5.07832	-5.6248	-5.41342	-5.48615	-5.67056	0.886134	0.178068	0.777598	0.09749	1.43624	0.0271163	0.0590321	1.61431	0.01907
Q9UID3	sp|Q9UID3|VPS51_HUMAN Vacuolar protein sorting-associated protein 51 homolog OS=Homo sapiens OX=9606 GN=VPS51 PE=1 SV=2	55.199	5843	Vacuolar protein sorting-associated protein 51 homolog	VPS51	Q9UID3	-4.0646	-3.99153	-4.32401	-4.20786	-4.16191	-4.30968	-4.01257	-4.00555	-4.15414	-4.16354	-4.08887	-3.97481	-4.01946	-4.00992	-4.05738	-4.00933	-3.99796	0.658538	-0.0477717	0.441997	0.189044	-0.110016	0.0748936	0.0590593	-0.157787	0.0190885
Q8IUR0	sp|Q8IUR0|TPPC5_HUMAN Trafficking protein particle complex subunit 5 OS=Homo sapiens OX=9606 GN=TRAPPC5 PE=1 SV=1	36.37	3861	Trafficking protein particle complex subunit 5	TRAPPC5	Q8IUR0	-4.10553	-4.08824	-4.20919	-4.15959	-4.15936	-4.2835	-4.01231	-3.97885	-4.06218	-4.06159	-4.07827	-4.01125	-4.06428	-4.06609	-4.06359	-4.06194	-4.0524	0.706158	0.0275868	0.507376	0.0284227	-0.133495	0.00331222	0.0590899	-0.105908	0.0191081
Q9NS87	sp|Q9NS87|KIF15_HUMAN Kinesin-like protein KIF15 OS=Homo sapiens OX=9606 GN=KIF15 PE=1 SV=1	2.1138	5486	Kinesin-like protein KIF15	KIF15	Q9NS87	-4.61093	-4.53894	-3.09979	-3.33039	-4.03312	-3.05048	-4.45242	-4.38607	-4.13326	-4.29266	-4.3966	-4.74186	-4.47002	-4.30156	-4.40243	-4.52054	-4.46874	0.954595	0.0321801	0.899897	0.0789664	0.623204	0.0193962	0.0591012	0.655384	0.0191215
Q53EL6	sp|Q53EL6|PDCD4_HUMAN Programmed cell death protein 4 OS=Homo sapiens OX=9606 GN=PDCD4 PE=1 SV=2	25.826	3275	Programmed cell death protein 4	PDCD4	Q53EL6	-4.10132	-4.12513	-3.99494	-4.14159	-4.06517	-4.03356	-4.18596	-4.11991	-3.65426	-4.06016	-3.92487	-3.84673	-4.3555	-4.2036	-4.1923	-4.28772	-4.37927	0.0225734	0.318363	0.00100235	0.311	-0.111635	0.160018	0.0593316	0.206727	0.0192059
P02746	sp|P02746|C1QB_HUMAN Complement C1q subcomponent subunit B OS=Homo sapiens OX=9606 GN=C1QB PE=1 SV=3	10.31	942	Complement C1q subcomponent subunit B	C1QB	P02746	-4.27682	-3.76344	-3.65965	-4.36078	-3.98506	-4.74193	-3.20506	-4.20523	-3.86028	-2.9921	-4.33455	-4.20752	-4.56644	-4.79896	-4.73596	-4.88586	-4.79208	0.023375	0.955069	0.00106881	0.321166	-0.330491	0.168296	0.0594672	0.624578	0.0192596
Q96M27	sp|Q96M27|PRRC1_HUMAN Protein PRRC1 OS=Homo sapiens OX=9606 GN=PRRC1 PE=1 SV=1	19.966	4690	Protein PRRC1	PRRC1	Q96M27	-3.98663	-4.09027	-3.77847	-3.90612	-4.2681	-3.77301	-4.32467	-4.21723	-4.14479	-4.0266	-4.11079	-4.12526	-4.24915	-4.19179	-4.15491	-4.1451	-4.13596	0.917373	0.0171551	0.833264	0.0888797	0.191122	0.0235444	0.0595886	0.208277	0.0193159
P07585	sp|P07585|PGS2_HUMAN Decorin OS=Homo sapiens OX=9606 GN=DCN PE=1 SV=1	46.729	1085	Decorin	DCN	P07585	-3.43401	-5.05721	-5.13208	-5.72161	-4.47294	-3.7195	-4.97778	-5.16139	-3.97647	-4.17214	-4.13701	-5.29297	-3.45588	-4.40541	-2.92025	-3.27583	-3.74981	0.09749	-1.05819	0.0165434	0.963237	0.0300686	0.937478	0.0595886	-1.02812	0.0193226
P56192	sp|P56192|SYMC_HUMAN Methionine--tRNA ligase, cytoplasmic OS=Homo sapiens OX=9606 GN=MARS1 PE=1 SV=2	250.39	2255	Methionine--tRNA ligase, cytoplasmic	MARS1	P56192	-4.16761	-4.09095	-4.21822	-4.18535	-4.04399	-4.20731	-4.15627	-4.06592	-4.05897	-4.35046	-4.1623	-3.90835	-3.98825	-3.99051	-4.03102	-3.97582	-3.95869	0.191646	-0.128188	0.0582748	0.711769	-0.0351915	0.56549	0.0595886	-0.16338	0.0193284
Q7Z739	sp|Q7Z739|YTHD3_HUMAN YTH domain-containing family protein 3 OS=Homo sapiens OX=9606 GN=YTHDF3 PE=1 SV=1	38.637	3761	YTH domain-containing family protein 3	YTHDF3	Q7Z739	-3.92111	-3.92066	-4.27388	-4.20057	-4.26672	-4.34051	-4.09946	-4.0975	-4.13708	-4.3843	-4.16946	-4.12627	-4.0357	-4.02357	-3.90249	-3.85307	-3.88418	0.0856618	-0.229211	0.0132881	0.912397	0.0151045	0.850045	0.0596396	-0.214107	0.0193548
Q9UBB6	sp|Q9UBB6|NCDN_HUMAN Neurochondrin OS=Homo sapiens OX=9606 GN=NCDN PE=1 SV=1	323.31	5736	Neurochondrin	NCDN	Q9UBB6	-4.19906	-4.01447	-4.52952	-4.3293	-4.18534	-4.4838	-4.12281	-3.89533	-3.93453	-4.12738	-3.95818	-3.68762	-4.02357	-4.00888	-4.0922	-4.1171	-4.01291	0.532484	0.0966256	0.309963	0.0175617	-0.335944	0.00147455	0.0596554	-0.239318	0.0193698
Q7Z3T8	sp|Q7Z3T8|ZFY16_HUMAN Zinc finger FYVE domain-containing protein 16 OS=Homo sapiens OX=9606 GN=ZFYVE16 PE=1 SV=3	5.7388	3723	Zinc finger FYVE domain-containing protein 16	ZFYVE16	Q7Z3T8	-4.06989	-3.95801	-4.06142	-3.81794	-3.69032	-4.04466	-4.05123	-4.04327	-4.30967	-4.18984	-4.18249	-4.35747	-3.99611	-3.96819	-4.38182	-4.30794	-4.26029	0.978402	-0.00612859	0.948524	0.0612845	0.248625	0.0130096	0.0598143	0.242497	0.0194335
Q9HCD5	sp|Q9HCD5|NCOA5_HUMAN Nuclear receptor coactivator 5 OS=Homo sapiens OX=9606 GN=NCOA5 PE=1 SV=2	13.939	5355	Nuclear receptor coactivator 5	NCOA5	Q9HCD5	-4.18402	-3.87107	-3.99718	-4.15113	-3.73711	-4.21632	-3.86521	-3.97038	-4.06511	-3.92416	-4.15439	-4.20147	-4.20696	-4.39896	-4.20726	-4.41451	-4.11214	0.111054	0.237845	0.02121	0.979907	0.0039822	0.964812	0.0598143	0.241827	0.0194458
P0C7U0	sp|P0C7U0|ELFN1_HUMAN Protein ELFN1 OS=Homo sapiens OX=9606 GN=ELFN1 PE=1 SV=2	5.412	1182	Protein ELFN1	ELFN1	P0C7U0	-3.82024	-3.95128	-4.29328	-4.24895	-4.16244	-4.52413	-4.399	-4.29442	-4.23748	-4.09198	-4.51657	-4.66408	-4.15512	-4.06162	-3.62704	-3.43728	-3.65762	0.0236027	-0.579516	0.00108583	0.321861	0.200531	0.169059	0.0598143	-0.378985	0.019451
P48509	sp|P48509|CD151_HUMAN CD151 antigen OS=Homo sapiens OX=9606 GN=CD151 PE=1 SV=3	10.456	1976	CD151 antigen	CD151	P48509	-4.1656	-4.2364	-3.00479	-3.78288	-3.9879	-3.49347	-5.08149	-4.48695	-4.02942	-4.30712	-4.35589	-4.21341	-4.2639	-4.18032	-4.39471	-4.28434	-4.39663	0.773881	-0.108399	0.599892	0.0339572	0.633874	0.00464259	0.0598229	0.525475	0.0194637
Q92845	sp|Q92845|KIFA3_HUMAN Kinesin-associated protein 3 OS=Homo sapiens OX=9606 GN=KIFAP3 PE=1 SV=2	82.988	4413	Kinesin-associated protein 3	KIFAP3	Q92845	-4.12704	-4.04672	-4.17805	-4.0751	-4.06291	-4.23855	-4.1694	-4.09972	-4.14106	-4.22986	-4.18708	-4.03438	-4.09769	-3.92654	-4.00932	-4.00097	-3.9138	0.0662982	-0.153916	0.00788295	0.778934	0.0221889	0.652926	0.0598308	-0.131728	0.0194761
Q9BW62	sp|Q9BW62|KATL1_HUMAN Katanin p60 ATPase-containing subunit A-like 1 OS=Homo sapiens OX=9606 GN=KATNAL1 PE=1 SV=1	90.225	5018	Katanin p60 ATPase-containing subunit A-like 1	KATNAL1	Q9BW62	-3.98577	-4.07319	-4.38724	-4.16823	-4.23962	-4.33788	-4.00401	-3.98973	-4.08277	-4.25644	-4.02074	-4.01667	-4.12556	-4.06378	-3.97452	-3.98313	-3.88379	0.675728	-0.0555709	0.464911	0.182903	-0.136929	0.0707616	0.0598674	-0.192499	0.0195011
O95452	sp|O95452|CXB6_HUMAN Gap junction beta-6 protein OS=Homo sapiens OX=9606 GN=GJB6 PE=1 SV=2	8.8021	780	Gap junction beta-6 protein	GJB6	O95452	-4.57259	-4.33795	-5.35774	-5.41115	-4.59917	-4.7065	-4.0148	-3.91634	-3.66574	-3.31021	-3.67089	-3.45865	-3.28137	-4.74424	-3.70735	-4.4206	-4.62632	0.235281	0.483204	0.0817366	0.00688589	-1.15808	0.000251202	0.0598674	-0.674872	0.0195144
P56211	sp|P56211|ARP19_HUMAN cAMP-regulated phosphoprotein 19 OS=Homo sapiens OX=9606 GN=ARPP19 PE=1 SV=2	45.8	2257	cAMP-regulated phosphoprotein 19	ARPP19	P56211	-3.8718	-3.98408	-4.46286	-4.2584	-4.0029	-4.31617	-4.19208	-4.0334	-4.36308	-4.40412	-4.13323	-4.22802	-4.0162	-3.91023	-3.86055	-3.8722	-3.81754	0.0483202	-0.330312	0.0038443	0.589629	0.0762851	0.426114	0.0598674	-0.254027	0.0195255
P36871	sp|P36871|PGM1_HUMAN Phosphoglucomutase-1 OS=Homo sapiens OX=9606 GN=PGM1 PE=1 SV=3	264.01	1798	Phosphoglucomutase-1	PGM1	P36871	-4.17942	-4.28469	-3.60056	-3.59192	-4.10304	-3.57365	-4.28512	-4.34291	-4.14083	-3.98529	-4.39721	-4.26061	-4.08386	-4.0684	-4.33083	-4.29267	-4.4226	0.988321	0.00434504	0.97478	0.070042	0.346447	0.0161508	0.0598674	0.350792	0.0195276
O00308	sp|O00308|WWP2_HUMAN NEDD4-like E3 ubiquitin-protein ligase WWP2 OS=Homo sapiens OX=9606 GN=WWP2 PE=1 SV=2	8.3671	144	NEDD4-like E3 ubiquitin-protein ligase WWP2	WWP2	O00308	-4.16152	-4.11144	-4.15277	-4.44859	-4.3178	-4.11934	-3.90756	-4.06985	-4.85492	-3.97096	-4.22496	-4.0928	-3.87776	-3.9014	-3.79365	-4.00195	-3.82617	0.137199	-0.306656	0.0318652	0.881325	-0.0317344	0.802002	0.0598861	-0.338391	0.0195436
O43526	sp|O43526|KCNQ2_HUMAN Potassium voltage-gated channel subfamily KQT member 2 OS=Homo sapiens OX=9606 GN=KCNQ2 PE=1 SV=2	79.584	382	Potassium voltage-gated channel subfamily KQT member 2	KCNQ2	O43526	-4.03711	-3.98837	-4.63055	-4.22795	-4.13642	-4.50264	-4.02492	-3.91401	-4.23695	-4.34595	-3.95014	-3.96242	-4.06776	-4.07123	-3.91125	-3.90589	-3.83141	0.551735	-0.114888	0.330148	0.251794	-0.181444	0.115547	0.0601014	-0.296332	0.0196237
Q7L5Y9	sp|Q7L5Y9|MAEA_HUMAN E3 ubiquitin-protein transferase MAEA OS=Homo sapiens OX=9606 GN=MAEA PE=1 SV=1	14.971	3691	E3 ubiquitin-protein transferase MAEA	MAEA	Q7L5Y9	-4.0825	-4.04733	-4.2693	-4.08348	-4.16555	-4.34976	-3.98556	-4.06874	-4.30616	-4.24412	-4.00251	-4.02859	-4.01805	-3.97094	-3.97299	-4.03219	-3.94616	0.275186	-0.11788	0.105929	0.538983	-0.0603737	0.371185	0.0601126	-0.178254	0.0196373
Q8IWV2	sp|Q8IWV2|CNTN4_HUMAN Contactin-4 OS=Homo sapiens OX=9606 GN=CNTN4 PE=1 SV=1	30.511	3903	Contactin-4	CNTN4	Q8IWV2	-4.03952	-3.86159	-4.35415	-4.23751	-4.45982	-4.2628	-4.14798	-4.24597	-4.04248	-4.3462	-4.24526	-3.91218	-4.11627	-4.00807	-3.97424	-3.64319	-3.84967	0.164337	-0.238388	0.0451775	0.790305	-0.0458878	0.667023	0.0601955	-0.284276	0.0196743
O94915	sp|O94915|FRYL_HUMAN Protein furry homolog-like OS=Homo sapiens OX=9606 GN=FRYL PE=1 SV=2	4.6075	712	Protein furry homolog-like	FRYL	O94915	-4.09054	-4.02726	-4.26756	-4.27252	-4.11104	-4.07963	-3.96943	-4.12818	-4.3567	-4.31184	-4.13806	-4.11601	-3.97451	-3.81575	-3.8856	-4.11783	-3.94876	0.0703669	-0.221546	0.00890912	0.807133	0.0286128	0.692551	0.0602057	-0.192934	0.0196911
Q9H0B6	sp|Q9H0B6|KLC2_HUMAN Kinesin light chain 2 OS=Homo sapiens OX=9606 GN=KLC2 PE=1 SV=1	258.4	5157	Kinesin light chain 2	KLC2	Q9H0B6	-4.00521	-4.04241	-4.49267	-4.17994	-3.89045	-4.43577	-4.09432	-4.06884	-4.41194	-4.1758	-4.09533	-4.22938	-3.82979	-3.90786	-3.97783	-3.99802	-3.86665	0.101974	-0.263242	0.0178349	0.976878	0.00486139	0.959898	0.0602057	-0.258381	0.0196976
Q9BSF4	sp|Q9BSF4|TIM29_HUMAN Mitochondrial import inner membrane translocase subunit Tim29 OS=Homo sapiens OX=9606 GN=TIMM29 PE=1 SV=2	41.355	4941	Mitochondrial import inner membrane translocase subunit Tim29	TIMM29	Q9BSF4	-3.99963	-4.13707	-4.31391	-4.28275	-4.29875	-4.3643	-3.96772	-4.04385	-3.88897	-4.30628	-4.04049	-3.84137	-4.01795	-4.02512	-4.00538	-3.99616	-4.09725	0.935588	0.013594	0.865473	0.0538285	-0.217954	0.0104714	0.0602068	-0.20436	0.0197078
P35498	sp|P35498|SCN1A_HUMAN Sodium channel protein type 1 subunit alpha OS=Homo sapiens OX=9606 GN=SCN1A PE=1 SV=2	18.137	1761	Sodium channel protein type 1 subunit alpha	SCN1A	P35498	-4.09304	-4.2472	-4.35375	-4.53973	-3.92189	-4.36997	-4.11101	-3.92947	-4.55396	-4.32906	-4.0688	-4.49227	-3.20316	-3.87913	-3.78881	-4.21048	-4.06508	0.111728	-0.418099	0.0214713	0.980297	-0.00683294	0.965734	0.0602478	-0.424932	0.0197312
P26583	sp|P26583|HMGB2_HUMAN High mobility group protein B2 OS=Homo sapiens OX=9606 GN=HMGB2 PE=1 SV=2	2.0381	1588	High mobility group protein B2	HMGB2	P26583	-4.39055	-3.84676	-3.5998	-4.18681	-3.52498	-3.51849	-4.34955	-4.41392	-4.27195	-3.19279	-4.40895	-4.81133	-4.17488	-4.39276	-4.42194	-4.67768	-4.54548	0.616312	0.201134	0.397073	0.213092	0.396852	0.090506	0.0602688	0.597985	0.0197594
A0FGR8	sp|A0FGR8|ESYT2_HUMAN Extended synaptotagmin-2 OS=Homo sapiens OX=9606 GN=ESYT2 PE=1 SV=1	197.68	28	Extended synaptotagmin-2	ESYT2	A0FGR8	-4.24207	-4.14297	-4.21736	-4.28561	-4.13681	-4.22063	-4.10037	-3.9342	-3.98375	-3.95345	-3.98492	-3.96802	-3.90866	-4.11463	-4.12945	-4.11101	-4.12821	0.24457	0.0909444	0.0872021	0.00724384	-0.220124	0.000275022	0.0602688	-0.12918	0.0197659
Q5EBL4	sp|Q5EBL4|RIPL1_HUMAN RILP-like protein 1 OS=Homo sapiens OX=9606 GN=RILPL1 PE=1 SV=1	33.046	3307	RILP-like protein 1	RILPL1	Q5EBL4	-4.03291	-4.12208	-3.87651	-3.79515	-4.01378	-3.95169	-4.07192	-4.22016	-4.28858	-4.27118	-4.09551	-4.19373	-4.04056	-4.06729	-4.12197	-4.28075	-4.15049	0.601933	-0.0579668	0.382145	0.0220932	0.224825	0.00210429	0.0602688	0.166859	0.0197686
Q9Y646	sp|Q9Y646|CBPQ_HUMAN Carboxypeptidase Q OS=Homo sapiens OX=9606 GN=CPQ PE=1 SV=1	2.855	6232	Carboxypeptidase Q	CPQ	Q9Y646	-4.21451	-4.17057	-4.02394	-3.75482	-3.54385	-3.62182	-4.32622	-4.25257	-4.01345	-4.26996	-4.13617	-4.22824	-4.10767	-3.75652	-4.68238	-4.63056	-4.30824	0.753236	0.0926414	0.565984	0.149452	0.316182	0.0520049	0.0602688	0.408823	0.0197779
Q13464	sp|Q13464|ROCK1_HUMAN Rho-associated protein kinase 1 OS=Homo sapiens OX=9606 GN=ROCK1 PE=1 SV=1	36.976	2841	Rho-associated protein kinase 1	ROCK1	Q13464	-3.81928	-3.99848	-4.39392	-4.45621	-4.28924	-4.34873	-4.59348	-4.05863	-4.0504	-4.1561	-4.14848	-3.93105	-3.84393	-3.94899	-3.87482	-3.87353	-3.99676	0.184693	-0.248749	0.0545421	0.737771	-0.0612874	0.599545	0.0605566	-0.310036	0.019885
Q12996	sp|Q12996|CSTF3_HUMAN Cleavage stimulation factor subunit 3 OS=Homo sapiens OX=9606 GN=CSTF3 PE=1 SV=1	16.168	2758	Cleavage stimulation factor subunit 3	CSTF3	Q12996	-3.9787	-4.06041	-4.26932	-4.16619	-4.25183	-4.18127	-4.00609	-4.05916	-4.09401	-4.29629	-4.05882	-4.17473	-4.02151	-4.04973	-3.95003	-4.00714	-3.931	0.201246	-0.122967	0.0634833	0.694316	-0.0364383	0.544404	0.0605566	-0.159406	0.0199031
Q8N357	sp|Q8N357|S35F6_HUMAN Solute carrier family 35 member F6 OS=Homo sapiens OX=9606 GN=SLC35F6 PE=1 SV=1	12.537	3987	Solute carrier family 35 member F6	SLC35F6	Q8N357	-4.01303	-4.061	-3.86992	-4.06043	-3.91527	-4.06553	-4.30631	-3.91346	-4.0468	-4.31772	-3.50322	-3.95036	-4.08005	-4.81114	-4.19008	-4.76185	-4.13336	0.113316	0.38898	0.0223528	0.973115	0.00878379	0.953036	0.0605566	0.397764	0.01991
O14639	sp|O14639|ABLM1_HUMAN Actin-binding LIM protein 1 OS=Homo sapiens OX=9606 GN=ABLIM1 PE=1 SV=3	280.58	211	Actin-binding LIM protein 1	ABLIM1	O14639	-4.28426	-4.285	-3.41762	-3.76118	-4.14351	-3.51784	-4.40999	-4.16482	-4.02218	-4.27965	-4.35875	-3.93215	-4.2232	-4.23143	-4.3569	-4.35423	-4.27609	0.73343	0.0937806	0.539963	0.158594	0.293024	0.0567305	0.0605566	0.386805	0.0199123
O60488	sp|O60488|ACSL4_HUMAN Long-chain-fatty-acid--CoA ligase 4 OS=Homo sapiens OX=9606 GN=ACSL4 PE=1 SV=2	72.009	473	Long-chain-fatty-acid--CoA ligase 4	ACSL4	O60488	-3.88613	-4.01612	-4.39112	-4.18327	-4.18783	-4.46657	-4.1663	-4.18539	-4.15855	-4.29396	-4.11512	-3.97559	-4.171	-3.94122	-3.96762	-3.76914	-3.81656	0.162305	-0.216044	0.044019	0.800963	-0.0393553	0.681969	0.0606082	-0.255399	0.0199393
Q9H1Z4	sp|Q9H1Z4|WDR13_HUMAN WD repeat-containing protein 13 OS=Homo sapiens OX=9606 GN=WDR13 PE=1 SV=2	160.97	5190	WD repeat-containing protein 13	WDR13	Q9H1Z4	-4.03843	-4.07634	-4.37276	-4.2955	-4.1572	-4.05943	-4.03331	-4.07242	-4.19662	-4.20768	-4.09982	-3.99706	-4.08408	-3.98084	-4.07523	-3.91145	-3.91165	0.30762	-0.108502	0.126745	0.493583	-0.0654544	0.323379	0.060664	-0.173957	0.0199676
Q8N414	sp|Q8N414|PGBD5_HUMAN PiggyBac transposable element-derived protein 5 OS=Homo sapiens OX=9606 GN=PGBD5 PE=1 SV=4	41.849	4000	PiggyBac transposable element-derived protein 5	PGBD5	Q8N414	-4.19297	-4.03229	-4.40473	-4.27322	-4.23659	-4.63237	-4.00023	-3.76975	-3.89021	-4.29775	-4.39604	-3.7572	-3.94361	-4.0294	-3.96733	-4.09446	-3.88537	0.886896	-0.0344964	0.778599	0.100442	-0.276833	0.0284183	0.0607692	-0.31133	0.0200123
Q96JE9	sp|Q96JE9|MAP6_HUMAN Microtubule-associated protein 6 OS=Homo sapiens OX=9606 GN=MAP6 PE=1 SV=2	323.31	4658	Microtubule-associated protein 6	MAP6	Q96JE9	-4.16752	-4.01077	-4.25668	-4.37854	-4.34656	-4.44054	-4.09427	-3.94443	-3.85842	-4.18467	-4.14788	-3.69733	-4.09097	-4.12637	-3.99733	-3.97281	-3.97621	0.790975	0.0449062	0.627375	0.0366142	-0.278936	0.00524614	0.0608871	-0.23403	0.0200631
Q9UPU3	sp|Q9UPU3|SORC3_HUMAN VPS10 domain-containing receptor SorCS3 OS=Homo sapiens OX=9606 GN=SORCS3 PE=1 SV=2	16.35	5991	VPS10 domain-containing receptor SorCS3	SORCS3	Q9UPU3	-3.75523	-4.18629	-4.49309	-4.07908	-4.35971	-4.55279	-3.80888	-4.21399	-4.25955	-4.28096	-4.15395	-4.16089	-4.14224	-3.99378	-3.83961	-3.77215	-3.78155	0.232225	-0.240504	0.0798871	0.627414	-0.0913297	0.467402	0.0608871	-0.331833	0.0200856
Q9Y2K5	sp|Q9Y2K5|R3HD2_HUMAN R3H domain-containing protein 2 OS=Homo sapiens OX=9606 GN=R3HDM2 PE=1 SV=3	53.839	6070	R3H domain-containing protein 2	R3HDM2	Q9Y2K5	-4.11764	-3.87081	-4.47316	-4.21744	-4.20688	-4.326	-4.04003	-3.98911	-4.38018	-3.96534	-4.05915	-4.43195	-4.02554	-4.04135	-3.89841	-3.82538	-3.84916	0.192263	-0.216324	0.0585548	0.721248	-0.0576991	0.576951	0.0608871	-0.274023	0.0200951
P19367	sp|P19367|HXK1_HUMAN Hexokinase-1 OS=Homo sapiens OX=9606 GN=HK1 PE=1 SV=3	323.31	1428	Hexokinase-1	HK1	P19367	-4.12583	-4.1148	-4.37948	-4.44997	-4.63926	-4.53271	-3.94234	-3.94654	-3.70372	-3.89516	-3.95583	-3.59498	-4.02106	-4.20737	-4.08331	-4.17995	-4.13508	0.0709295	0.285596	0.00903889	0.0020147	-0.533913	2.52752e-05	0.0608871	-0.248317	0.0201003
Q9HDC9	sp|Q9HDC9|APMAP_HUMAN Adipocyte plasma membrane-associated protein OS=Homo sapiens OX=9606 GN=APMAP PE=1 SV=2	162.71	5383	Adipocyte plasma membrane-associated protein	APMAP	Q9HDC9	-4.18951	-4.08119	-4.3144	-4.20772	-4.1226	-4.42168	-3.8811	-3.98501	-4.11076	-4.2042	-3.87963	-4.03373	-3.93295	-4.05452	-3.96802	-4.1664	-4.05243	0.899104	0.0191276	0.7964	0.0489772	-0.207113	0.00878	0.0608871	-0.187985	0.0201014
Q9BV23	sp|Q9BV23|ABHD6_HUMAN Monoacylglycerol lipase ABHD6 OS=Homo sapiens OX=9606 GN=ABHD6 PE=1 SV=1	62.744	4991	Monoacylglycerol lipase ABHD6	ABHD6	Q9BV23	-4.15855	-4.17705	-4.57419	-4.07137	-3.94139	-4.55527	-3.96913	-4.05548	-4.20023	-4.26641	-4.19982	-3.94448	-3.59652	-3.86679	-4.03206	-4.06951	-4.10752	0.378611	-0.171445	0.175556	0.405715	-0.140376	0.241233	0.0609843	-0.311821	0.0201553
Q05086	sp|Q05086|UBE3A_HUMAN Ubiquitin-protein ligase E3A OS=Homo sapiens OX=9606 GN=UBE3A PE=1 SV=4	148.92	2635	Ubiquitin-protein ligase E3A	UBE3A	Q05086	-3.98585	-4.01443	-4.36447	-4.20851	-4.15652	-4.35838	-4.01897	-4.06609	-4.11543	-4.15943	-4.07513	-4.06393	-4.14158	-4.02692	-4.00571	-3.88797	-3.93058	0.468085	-0.0846124	0.250252	0.317584	-0.0981922	0.165764	0.0609843	-0.182805	0.0201598
Q9Y5L3	sp|Q9Y5L3|ENTP2_HUMAN Ectonucleoside triphosphate diphosphohydrolase 2 OS=Homo sapiens OX=9606 GN=ENTPD2 PE=1 SV=1	49.507	6205	Ectonucleoside triphosphate diphosphohydrolase 2	ENTPD2	Q9Y5L3	-5.06371	-5.36209	-2.17072	-2.91872	-5.21657	-2.45015	-4.82301	-4.98972	-4.08951	-4.06285	-5.03124	-4.97268	-5.28829	-4.92878	-5.14227	-5.24335	-5.6002	0.515886	0.579081	0.294476	0.281642	0.797841	0.136776	0.0609843	1.37692	0.0201665
O75962	sp|O75962|TRIO_HUMAN Triple functional domain protein OS=Homo sapiens OX=9606 GN=TRIO PE=1 SV=2	198.22	664	Triple functional domain protein	TRIO	O75962	-3.89395	-3.91914	-4.51001	-4.18844	-4.0602	-4.52989	-4.06114	-4.06671	-4.31672	-4.31736	-4.18339	-4.27468	-4.09037	-3.90111	-3.8947	-3.76284	-3.806	0.0890902	-0.312328	0.0141327	0.916649	0.0197288	0.857709	0.0609843	-0.292599	0.0201738
Q8IZL8	sp|Q8IZL8|PELP1_HUMAN Proline-, glutamic acid- and leucine-rich protein 1 OS=Homo sapiens OX=9606 GN=PELP1 PE=1 SV=2	3.6324	3945	Proline-, glutamic acid- and leucine-rich protein 1	PELP1	Q8IZL8	-4.11101	-4.39534	-4.20641	-4.11841	-3.99185	-4.29837	-4.61981	-4.01958	-4.0971	-4.27502	-3.96219	-4.06314	-3.84799	-3.8087	-3.85838	-4.111	-3.93973	0.124601	-0.259645	0.0264159	0.935713	-0.014095	0.891109	0.0610594	-0.27374	0.0202087
Q8N126	sp|Q8N126|CADM3_HUMAN Cell adhesion molecule 3 OS=Homo sapiens OX=9606 GN=CADM3 PE=1 SV=1	323.31	3964	Cell adhesion molecule 3	CADM3	Q8N126	-4.39744	-4.35708	-4.20274	-4.7092	-4.39989	-4.3233	-4.03848	-3.75757	-3.88499	-3.89139	-3.76069	-3.50638	-3.99302	-4.13978	-4.13803	-4.34406	-4.14081	0.0366751	0.344559	0.00241555	0.00105	-0.591693	7.39524e-06	0.0611061	-0.247135	0.0202342
P13726	sp|P13726|TF_HUMAN Tissue factor OS=Homo sapiens OX=9606 GN=F3 PE=1 SV=1	98.597	1295	Tissue factor	F3	P13726	-4.26236	-4.41703	-2.92784	-3.41125	-4.56769	-3.23019	-4.57335	-4.45615	-4.03253	-4.17132	-4.46149	-4.41083	-4.69129	-4.40916	-4.36728	-4.36636	-4.39109	0.844902	0.0940914	0.711012	0.114028	0.548219	0.0347879	0.0611371	0.64231	0.0202546
Q969V5	sp|Q969V5|MUL1_HUMAN Mitochondrial ubiquitin ligase activator of NFKB 1 OS=Homo sapiens OX=9606 GN=MUL1 PE=1 SV=1	11.555	4469	Mitochondrial ubiquitin ligase activator of NFKB 1	MUL1	Q969V5	-4.18162	-4.16438	-4.27851	-4.25283	-4.06428	-4.28527	-4.30696	-4.05976	-3.91675	-4.08027	-4.01051	-3.96134	-3.90547	-4.2314	-3.87055	-4.07745	-3.95568	0.73343	-0.0478208	0.539631	0.160936	-0.148549	0.0578459	0.0612167	-0.19637	0.020291
Q8N684	sp|Q8N684|CPSF7_HUMAN Cleavage and polyadenylation specificity factor subunit 7 OS=Homo sapiens OX=9606 GN=CPSF7 PE=1 SV=1	4.3712	4038	Cleavage and polyadenylation specificity factor subunit 7	CPSF7	Q8N684	-4.20369	-4.32098	-4.17064	-4.12425	-4.04487	-4.11708	-4.02181	-4.0086	-4.13867	-4.21855	-4.0411	-4.00584	-3.99104	-3.9732	-4.02365	-4.08259	-4.04989	0.605046	-0.0483544	0.385619	0.22254	-0.0911574	0.0967597	0.0612289	-0.139512	0.0203118
O95373	sp|O95373|IPO7_HUMAN Importin-7 OS=Homo sapiens OX=9606 GN=IPO7 PE=1 SV=1	254.01	770	Importin-7	IPO7	O95373	-4.06886	-4.11963	-3.94487	-3.88588	-4.01418	-4.01747	-4.08134	-4.13698	-4.16874	-4.18861	-4.19313	-4.08824	-4.11805	-4.10033	-4.14278	-4.13703	-4.11987	0.82067	-0.0192259	0.673145	0.0399327	0.134357	0.00614349	0.0612289	0.115131	0.0203153
Q16644;Q96PN8;O43930;P51817	sp|Q16644|MAPK3_HUMAN MAP kinase-activated protein kinase 3 OS=Homo sapiens OX=9606 GN=MAPKAPK3 PE=1 SV=1;sp|Q96PN8|TSSK3_HUMAN Testis-specific serine/threonine-protein kinase 3 OS=Homo sapiens OX=9606 GN=TSSK3 PE=1 SV=1;sp|O43930|PRKY_HUMAN Putative serin	3.113	3184	MAP kinase-activated protein kinase 3	MAPKAPK3	Q16644	-4.19573	-4.18039	-3.55853	-3.71077	-4.12446	-3.43268	-4.59332	-4.39092	-4.09745	-3.95746	-4.27467	-4.34614	-4.26448	-4.17395	-4.19269	-4.21766	-4.30742	0.870012	-0.0454185	0.752505	0.046133	0.409563	0.00782844	0.0613279	0.364145	0.0203583
Q96E11	sp|Q96E11|RRFM_HUMAN Ribosome-recycling factor, mitochondrial OS=Homo sapiens OX=9606 GN=MRRF PE=1 SV=1	31.23	4561	Ribosome-recycling factor, mitochondrial	MRRF	Q96E11	-4.14191	-4.13755	-4.287	-4.19601	-4.27258	-4.16661	-4.22563	-4.00389	-4.18575	-4.32548	-3.92675	-3.87856	-3.85292	-3.9131	-3.97679	-3.88502	-4.2601	0.418726	-0.113424	0.208672	0.364941	-0.109268	0.204218	0.0613853	-0.222692	0.0203874
Q8N6T3	sp|Q8N6T3|ARFG1_HUMAN ADP-ribosylation factor GTPase-activating protein 1 OS=Homo sapiens OX=9606 GN=ARFGAP1 PE=1 SV=2	296.46	4048	ADP-ribosylation factor GTPase-activating protein 1	ARFGAP1	Q8N6T3	-3.94155	-4.00025	-4.4326	-4.33071	-4.42265	-4.45134	-4.02383	-3.92839	-3.99397	-4.04667	-4.00496	-3.89212	-4.0799	-4.08679	-3.9785	-4.0245	-4.03158	0.706957	0.0585962	0.50892	0.0297006	-0.281525	0.00358405	0.0614665	-0.222928	0.0204342
Q9C0H9	sp|Q9C0H9|SRCN1_HUMAN SRC kinase signaling inhibitor 1 OS=Homo sapiens OX=9606 GN=SRCIN1 PE=1 SV=4	323.31	5122	SRC kinase signaling inhibitor 1	SRCIN1	Q9C0H9	-3.83033	-3.96607	-4.63978	-4.22009	-3.96384	-4.54724	-4.16811	-4.09287	-4.30294	-4.31929	-4.2206	-4.18826	-4.0658	-3.81279	-3.84321	-3.82004	-3.83117	0.091146	-0.340743	0.0145182	0.91979	0.0207888	0.863159	0.0614665	-0.319954	0.0204347
Q9H299	sp|Q9H299|SH3L3_HUMAN SH3 domain-binding glutamic acid-rich-like protein 3 OS=Homo sapiens OX=9606 GN=SH3BGRL3 PE=1 SV=1	172.76	5200	SH3 domain-binding glutamic acid-rich-like protein 3	SH3BGRL3	Q9H299	-4.15457	-3.96013	-3.78178	-3.99699	-4.10977	-3.95905	-3.86165	-4.11251	-3.98262	-4.11023	-4.13356	-3.82962	-4.20226	-4.10753	-5.19994	-4.22417	-4.21289	0.117039	0.384324	0.0238013	0.964651	0.0113194	0.939525	0.0616135	0.395643	0.0205116
Q96D05	sp|Q96D05|F241B_HUMAN Protein FAM241B OS=Homo sapiens OX=9606 GN=FAM241B PE=1 SV=1	80.739	4541	Protein FAM241B	FAM241B	Q96D05	-3.9737	-3.96405	-4.54858	-4.35118	-4.08542	-4.46261	-4.0441	-3.9787	-4.0546	-4.0769	-4.00733	-4.18549	-3.95266	-4.05296	-3.94941	-4.01139	-3.9638	0.673495	-0.0718111	0.462263	0.189076	-0.17307	0.0749374	0.0616135	-0.244881	0.0205171
Q9H3K6	sp|Q9H3K6|BOLA2_HUMAN BolA-like protein 2 OS=Homo sapiens OX=9606 GN=BOLA2B PE=1 SV=1	159.17	5224	BolA-like protein 2	BOLA2B	Q9H3K6	-4.06685	-3.8561	-4.01752	-3.92395	-3.73258	-4.09587	-4.15842	-4.1784	-4.17819	-4.44352	-4.19351	-3.9709	-4.07188	-4.01632	-4.3636	-4.20701	-4.18183	0.914307	-0.0190278	0.826508	0.0517222	0.238344	0.00979289	0.0616135	0.219316	0.020526
Q8TDN4	sp|Q8TDN4|CABL1_HUMAN CDK5 and ABL1 enzyme substrate 1 OS=Homo sapiens OX=9606 GN=CABLES1 PE=1 SV=2	79.451	4230	CDK5 and ABL1 enzyme substrate 1	CABLES1	Q8TDN4	-4.06984	-3.89896	-4.40471	-4.24477	-4.24026	-4.56075	-4.06939	-3.90355	-4.13786	-3.95828	-4.05507	-4.14294	-4.08944	-3.97864	-3.99593	-4.04389	-3.86966	0.778959	-0.0490024	0.60877	0.140115	-0.192035	0.0474373	0.0616135	-0.241037	0.0205313
Q9NYL9	sp|Q9NYL9|TMOD3_HUMAN Tropomodulin-3 OS=Homo sapiens OX=9606 GN=TMOD3 PE=1 SV=1	32.514	5610	Tropomodulin-3	TMOD3	Q9NYL9	-4.43861	-4.29954	-3.09144	-3.56392	-4.30739	-3.23474	-4.33297	-4.45185	-4.16478	-4.15174	-4.32555	-4.49404	-4.47065	-4.42911	-4.19297	-4.28683	-4.45868	0.914063	0.0474933	0.825795	0.0942461	0.497547	0.0256229	0.0616135	0.54504	0.0205444
Q9BV57	sp|Q9BV57|MTND_HUMAN Acireductone dioxygenase OS=Homo sapiens OX=9606 GN=ADI1 PE=1 SV=1	2.8662	4996	Acireductone dioxygenase	ADI1	Q9BV57	-4.01524	-4.14277	-3.57525	-3.62903	-4.52187	-3.38379	-4.713	-4.47114	-4.12829	-3.93899	-3.86437	-4.08446	-4.29246	-4.54464	-4.26099	-4.21744	-4.49022	0.622561	0.16111	0.40449	0.214496	0.322051	0.0914146	0.0616135	0.483161	0.0205446
P39019	sp|P39019|RS19_HUMAN 40S ribosomal protein S19 OS=Homo sapiens OX=9606 GN=RPS19 PE=1 SV=2	64.147	1821	40S ribosomal protein S19	RPS19	P39019	-4.01769	-4.01669	-4.14182	-4.24824	-4.25597	-4.18432	-4.24742	-4.09143	-4.06982	-4.25421	-4.12754	-3.98005	-4.01839	-4.08086	-3.9412	-3.94757	-3.93656	0.140611	-0.143496	0.0342358	0.876601	-0.015709	0.793977	0.0617818	-0.159205	0.0206116
Q04323	sp|Q04323|UBXN1_HUMAN UBX domain-containing protein 1 OS=Homo sapiens OX=9606 GN=UBXN1 PE=1 SV=2	5.4698	2622	UBX domain-containing protein 1	UBXN1	Q04323	-4.16542	-4.11427	-3.94432	-3.90998	-4.01915	-3.89553	-3.97868	-4.07518	-4.15202	-4.26146	-4.05162	-4.18289	-4.16153	-4.17032	-4.14083	-4.1808	-4.14759	0.683778	0.0432385	0.476271	0.184679	0.108862	0.0719052	0.0617818	0.152101	0.0206211
Q6NV74	sp|Q6NV74|CRCDL_HUMAN CRACD-like protein OS=Homo sapiens OX=9606 GN=CRACDL PE=1 SV=3	160.32	3524	CRACD-like protein	CRACDL	Q6NV74	-4.04068	-4.02975	-4.43975	-4.42262	-4.12953	-4.65294	-4.08586	-3.80273	-3.99005	-4.21206	-3.98034	-3.87292	-4.00423	-4.11318	-4.03159	-3.95007	-3.97881	0.909554	0.0249141	0.816101	0.0512422	-0.295218	0.00956668	0.0618352	-0.270304	0.0206492
Q9NZV8	sp|Q9NZV8|KCND2_HUMAN Potassium voltage-gated channel subfamily D member 2 OS=Homo sapiens OX=9606 GN=KCND2 PE=1 SV=2	12.827	5659	Potassium voltage-gated channel subfamily D member 2	KCND2	Q9NZV8	-3.73273	-3.78504	-4.46261	-4.49403	-4.2501	-4.39344	-4.27019	-3.99964	-4.38311	-4.29834	-4.16987	-4.43303	-3.8646	-3.92053	-3.83519	-3.88602	-3.73621	0.0619851	-0.410516	0.00661328	0.715835	0.0727041	0.570966	0.0620641	-0.337812	0.0207454
P14866	sp|P14866|HNRPL_HUMAN Heterogeneous nuclear ribonucleoprotein L OS=Homo sapiens OX=9606 GN=HNRNPL PE=1 SV=2	300.16	1323	Heterogeneous nuclear ribonucleoprotein L	HNRNPL	P14866	-4.06297	-4.07593	-4.22734	-4.15329	-4.04191	-4.18282	-4.20445	-4.05979	-4.10537	-4.28465	-4.12558	-4.0394	-3.97302	-4.00105	-3.97446	-4.03511	-3.98739	0.0835438	-0.142335	0.0125056	0.879883	0.0124968	0.79916	0.0620641	-0.129838	0.0207461
Q9HCG7	sp|Q9HCG7|GBA2_HUMAN Non-lysosomal glucosylceramidase OS=Homo sapiens OX=9606 GN=GBA2 PE=1 SV=2	21.759	5361	Non-lysosomal glucosylceramidase	GBA2	Q9HCG7	-3.93866	-4.21831	-4.29008	-4.23005	-4.29197	-4.25446	-4.25992	-4.00025	-3.98561	-4.19695	-3.94836	-3.93593	-3.91773	-4.01709	-3.96214	-4.01018	-4.14282	0.752197	-0.0445119	0.564707	0.154978	-0.149419	0.0548231	0.0621315	-0.193931	0.0207839
Q9Y6X4	sp|Q9Y6X4|F169A_HUMAN Soluble lamin-associated protein of 75 kDa OS=Homo sapiens OX=9606 GN=FAM169A PE=1 SV=2	179	6277	Soluble lamin-associated protein of 75 kDa	FAM169A	Q9Y6X4	-4.1321	-4.19226	-4.15802	-4.09494	-4.26962	-4.21621	-4.0504	-4.00613	-4.01704	-4.09658	-4.02059	-3.9506	-3.98599	-4.1389	-4.04295	-4.05184	-4.10408	0.584642	0.0411973	0.361807	0.0217299	-0.153636	0.00203382	0.0621315	-0.112439	0.0207891
O75845	sp|O75845|SC5D_HUMAN Lathosterol oxidase OS=Homo sapiens OX=9606 GN=SC5D PE=1 SV=2	2.3655	639	Lathosterol oxidase	SC5D	O75845	-4.04773	-3.92301	-4.22628	-4.14793	-4.10397	-4.22221	-4.42656	-4.22808	-4.07561	-4.32098	-4.15222	-4.07264	-3.9898	-3.91261	-3.9468	-3.88506	-3.9371	0.0223689	-0.278409	0.000982195	0.294283	0.100828	0.146648	0.0621897	-0.177581	0.0208315
Q969V3	sp|Q969V3|NCLN_HUMAN BOS complex subunit NCLN OS=Homo sapiens OX=9606 GN=NCLN PE=1 SV=2	129.06	4468	BOS complex subunit NCLN	NCLN	Q969V3	-4.15856	-4.13731	-4.06459	-4.06055	-4.04825	-4.13237	-4.08735	-4.1302	-4.1557	-4.26457	-4.24519	-4.11176	-4.02155	-4.02288	-3.91255	-3.99044	-3.98928	0.0214012	-0.178455	0.000918506	0.284004	0.0655234	0.138579	0.0621897	-0.112932	0.020833
Q9UM22	sp|Q9UM22|EPDR1_HUMAN Mammalian ependymin-related protein 1 OS=Homo sapiens OX=9606 GN=EPDR1 PE=1 SV=2	33.197	5944	Mammalian ependymin-related protein 1	EPDR1	Q9UM22	-3.9756	-4.20867	-4.69106	-4.38543	-4.33296	-4.51035	-3.9667	-3.9123	-3.96677	-4.25795	-3.74469	-3.72267	-3.78407	-4.01158	-4.05944	-4.24311	-4.10852	0.586512	0.112831	0.364125	0.0218981	-0.422164	0.0020604	0.0621897	-0.309333	0.0208394
Q8N183	sp|Q8N183|NDUF2_HUMAN NADH dehydrogenase [ubiquinone] 1 alpha subcomplex assembly factor 2 OS=Homo sapiens OX=9606 GN=NDUFAF2 PE=1 SV=1	55.88	3971	NADH dehydrogenase [ubiquinone] 1 alpha subcomplex assembly factor 2	NDUFAF2	Q8N183	-4.09721	-4.155	-4.44499	-4.51032	-4.44225	-4.38342	-4.02456	-3.86026	-3.8663	-3.98685	-4.06507	-3.57161	-3.94302	-4.18876	-3.90649	-4.15678	-4.22869	0.222768	0.188972	0.0749058	0.00688589	-0.443089	0.00024325	0.0621946	-0.254117	0.0208513
Q8IZD0	sp|Q8IZD0|SAM14_HUMAN Sterile alpha motif domain-containing protein 14 OS=Homo sapiens OX=9606 GN=SAMD14 PE=2 SV=2	2.9894	3942	Sterile alpha motif domain-containing protein 14	SAMD14	Q8IZD0	-4.12041	-4.09815	-4.5157	-4.37871	-4.24522	-4.51065	-3.86099	-3.89909	-3.93715	-4.18642	-3.71283	-4.01073	-3.8588	-4.20938	-4.21499	-4.01218	-3.99849	0.441301	0.124233	0.226187	0.0147632	-0.376938	0.00100378	0.0622378	-0.252705	0.0208761
P55327	sp|P55327|TPD52_HUMAN Tumor protein D52 OS=Homo sapiens OX=9606 GN=TPD52 PE=1 SV=2	185.05	2241	Tumor protein D52	TPD52	P55327	-4.25705	-4.23651	-4.80463	-4.45195	-4.13493	-4.53697	-3.92002	-3.63559	-4.02789	-4.03607	-3.83216	-3.57725	-3.93946	-4.08111	-4.10386	-4.21559	-4.20653	0.135797	0.271147	0.0313377	0.00385878	-0.56551	9.24175e-05	0.0622556	-0.294364	0.0208923
Q9BRQ6	sp|Q9BRQ6|MIC25_HUMAN MICOS complex subunit MIC25 OS=Homo sapiens OX=9606 GN=CHCHD6 PE=1 SV=1	114.04	4924	MICOS complex subunit MIC25	CHCHD6	Q9BRQ6	-3.938	-4.07938	-4.4365	-4.31886	-4.42833	-4.40118	-3.97214	-4.03021	-3.96871	-4.13125	-4.13419	-3.77246	-4.04276	-4.16362	-3.94021	-3.83825	-4.10728	0.934658	0.0169313	0.863841	0.0557962	-0.265547	0.0111077	0.0622788	-0.248616	0.0209104
P49773	sp|P49773|HINT1_HUMAN Adenosine 5-monophosphoramidase HINT1 OS=Homo sapiens OX=9606 GN=HINT1 PE=1 SV=2	124.27	2033	Adenosine 5-monophosphoramidase HINT1	HINT1	P49773	-4.1998	-4.15145	-4.10789	-4.18524	-4.13338	-4.23979	-4.06009	-4.072	-4.04387	-4.15045	-3.99461	-3.94546	-3.97226	-4.07427	-4.14847	-4.07359	-3.97504	0.969057	0.00431184	0.928407	0.0621985	-0.125177	0.0133148	0.062294	-0.120865	0.0209258
Q6F5E8	sp|Q6F5E8|CARL2_HUMAN Capping protein, Arp2/3 and myosin-I linker protein 2 OS=Homo sapiens OX=9606 GN=CARMIL2 PE=1 SV=2	166.63	3489	Capping protein, Arp2/3 and myosin-I linker protein 2	CARMIL2	Q6F5E8	-4.03855	-4.10986	-4.43594	-4.40565	-4.19011	-4.43221	-3.89336	-3.7824	-4.09719	-4.25356	-4.01414	-3.86042	-3.94346	-4.13047	-4.06225	-4.01459	-4.02665	0.760526	0.0519705	0.576613	0.0340031	-0.285206	0.00465873	0.0623335	-0.233235	0.020957
Q5JRA6	sp|Q5JRA6|TGO1_HUMAN Transport and Golgi organization protein 1 homolog OS=Homo sapiens OX=9606 GN=MIA3 PE=1 SV=1	107.34	3326	Transport and Golgi organization protein 1 homolog	MIA3	Q5JRA6	-4.12977	-4.08266	-4.16455	-4.20509	-4.27058	-4.18711	-4.14027	-4.05357	-3.96286	-4.17632	-4.07044	-3.90113	-3.98817	-4.09249	-4.04993	-4.05906	-4.00368	0.911568	-0.0120981	0.821134	0.0962779	-0.122528	0.026509	0.0623335	-0.134627	0.020968
Q9P0K7	sp|Q9P0K7|RAI14_HUMAN Ankycorbin OS=Homo sapiens OX=9606 GN=RAI14 PE=1 SV=2	6.5799	5672	Ankycorbin	RAI14	Q9P0K7	-4.08625	-4.03874	-3.67674	-3.77841	-3.8749	-3.84767	-4.57473	-4.22704	-4.08345	-4.36596	-4.22214	-4.41228	-4.31559	-4.08409	-4.17683	-3.95239	-4.08002	0.185576	-0.192481	0.0550172	0.00574633	0.430481	0.000171688	0.0623335	0.238	0.0209699
Q9Y6E2	sp|Q9Y6E2|5MP1_HUMAN eIF5-mimic protein 1 OS=Homo sapiens OX=9606 GN=BZW2 PE=1 SV=1	20.669	6252	eIF5-mimic protein 1	BZW2	Q9Y6E2	-4.04272	-4.01994	-4.27044	-4.07334	-4.10127	-4.30413	-4.17334	-4.06915	-4.19795	-4.34386	-4.13465	-4.08035	-4.13064	-3.95657	-3.97417	-3.89607	-3.82612	0.068547	-0.209833	0.00832793	0.772875	0.0312416	0.64526	0.0623375	-0.178592	0.0209815
P36959	sp|P36959|GMPR1_HUMAN GMP reductase 1 OS=Homo sapiens OX=9606 GN=GMPR PE=1 SV=1	58.184	1804	GMP reductase 1	GMPR	P36959	-5.27912	-5.23869	-2.06346	-3.63463	-5.08227	-1.87449	-4.68952	-5.62541	-4.90357	-4.43652	-4.92688	-5.29428	-5.2666	-5.43813	-5.17993	-5.22087	-5.30121	0.770952	0.301984	0.594058	0.146686	1.11725	0.0508001	0.0624851	1.41924	0.0210468
Q9NYB9	sp|Q9NYB9|ABI2_HUMAN Abl interactor 2 OS=Homo sapiens OX=9606 GN=ABI2 PE=1 SV=1	156.34	5604	Abl interactor 2	ABI2	Q9NYB9	-3.94882	-4.0159	-4.38769	-4.21414	-4.26456	-4.31436	-4.12805	-4.0222	-4.16197	-4.30522	-4.11766	-4.01146	-4.02352	-3.89191	-4.23973	-3.80125	-3.81243	0.239739	-0.170659	0.0844114	0.623016	-0.0664863	0.463302	0.0624851	-0.237146	0.0210654
P10644	sp|P10644|KAP0_HUMAN cAMP-dependent protein kinase type I-alpha regulatory subunit OS=Homo sapiens OX=9606 GN=PRKAR1A PE=1 SV=1	188.71	1216	cAMP-dependent protein kinase type I-alpha regulatory subunit	PRKAR1A	P10644	-4.36249	-4.23408	-3.81865	-3.53346	-3.64887	-3.67125	-4.27721	-4.19106	-4.35123	-4.41125	-4.25319	-4.1392	-4.23044	-3.98179	-4.30506	-4.30966	-4.21874	0.800264	-0.0613847	0.641986	0.038589	0.392391	0.00579663	0.0624851	0.331006	0.0210669
Q9NYY8	sp|Q9NYY8|FAKD2_HUMAN FAST kinase domain-containing protein 2, mitochondrial OS=Homo sapiens OX=9606 GN=FASTKD2 PE=1 SV=1	2.8196	5618	FAST kinase domain-containing protein 2, mitochondrial	FASTKD2	Q9NYY8	-3.83934	-3.84216	-4.14919	-3.956	-4.17679	-4.06873	-4.00966	-4.11718	-4.04262	-4.18882	-4.1733	-4.10088	-4.0717	-4.27959	-4.08561	-4.23722	-4.2399	0.499945	0.0773946	0.281466	0.299185	0.100042	0.150185	0.0624851	0.177436	0.0210801
O60884	sp|O60884|DNJA2_HUMAN DnaJ homolog subfamily A member 2 OS=Homo sapiens OX=9606 GN=DNAJA2 PE=1 SV=1	110.56	517	DnaJ homolog subfamily A member 2	DNAJA2	O60884	-4.07406	-4.09195	-4.2611	-4.22321	-4.18797	-4.35013	-4.07987	-3.96431	-4.052	-4.30049	-4.04753	-3.84004	-4.03133	-3.99824	-4.01571	-4.03898	-4.02406	0.846181	-0.0257098	0.714508	0.116294	-0.150694	0.0358787	0.0624851	-0.176404	0.0210828
P31943	sp|P31943|HNRH1_HUMAN Heterogeneous nuclear ribonucleoprotein H OS=Homo sapiens OX=9606 GN=HNRNPH1 PE=1 SV=4	187.85	1710	Heterogeneous nuclear ribonucleoprotein H	HNRNPH1	P31943	-3.95189	-4.04749	-4.28123	-4.22414	-4.15322	-4.24071	-4.20745	-4.00821	-4.09687	-4.24823	-4.07801	-4.05649	-3.96501	-4.02648	-3.96751	-4.02834	-3.97446	0.198746	-0.123518	0.0621041	0.716488	-0.0339013	0.57196	0.0624981	-0.15742	0.0210975
Q14244	sp|Q14244|MAP7_HUMAN Ensconsin OS=Homo sapiens OX=9606 GN=MAP7 PE=1 SV=1	67.153	2951	Ensconsin	MAP7	Q14244	-4.23044	-4.1105	-4.05017	-3.78049	-3.44846	-4.05366	-3.98342	-3.98481	-4.16817	-4.44858	-4.09435	-4.10422	-4.23094	-3.98935	-4.48807	-4.47002	-4.22472	0.488987	0.150028	0.270242	0.310106	0.184971	0.159097	0.0631062	0.334998	0.0213132
Q86WW8	sp|Q86WW8|COA5_HUMAN Cytochrome c oxidase assembly factor 5 OS=Homo sapiens OX=9606 GN=COA5 PE=1 SV=1	19.565	3835	Cytochrome c oxidase assembly factor 5	COA5	Q86WW8	-3.8941	-3.90944	-4.17596	-4.18353	-4.09608	-4.07107	-4.23833	-3.94198	-3.94077	-4.04047	-3.89168	-3.85119	-4.03849	-4.13534	-4.37894	-4.54099	-4.36632	0.0514687	0.307949	0.00436088	0.597228	-0.0709606	0.435185	0.0631879	0.236988	0.0213547
Q9UH65	sp|Q9UH65|SWP70_HUMAN Switch-associated protein 70 OS=Homo sapiens OX=9606 GN=SWAP70 PE=1 SV=1	60.21	5799	Switch-associated protein 70	SWAP70	Q9UH65	-4.15714	-4.14708	-3.53186	-3.84713	-3.99722	-3.85222	-4.18295	-4.32832	-4.11299	-4.24092	-4.22288	-4.29022	-4.26797	-4.15403	-4.28918	-4.11696	-3.9962	0.704885	-0.0648475	0.505738	0.0302065	0.307608	0.00371971	0.0631879	0.24276	0.0213616
Q12931	sp|Q12931|TRAP1_HUMAN Heat shock protein 75 kDa, mitochondrial OS=Homo sapiens OX=9606 GN=TRAP1 PE=1 SV=3	277.3	2747	Heat shock protein 75 kDa, mitochondrial	TRAP1	Q12931	-4.05952	-4.06136	-4.21541	-4.28866	-4.2307	-4.31445	-4.02699	-3.93239	-4.36305	-4.18216	-4.09852	-3.87673	-3.92287	-4.03912	-3.91439	-3.99005	-4.09241	0.504046	-0.088204	0.285054	0.298439	-0.115041	0.149712	0.0631895	-0.203245	0.0213726
Q13217	sp|Q13217|DNJC3_HUMAN DnaJ homolog subfamily C member 3 OS=Homo sapiens OX=9606 GN=DNAJC3 PE=1 SV=1	83.893	2796	DnaJ homolog subfamily C member 3	DNAJC3	Q13217	-4.3717	-4.25375	-3.37503	-3.59572	-4.1346	-3.4114	-4.4058	-4.34061	-4.09826	-4.37289	-4.20069	-4.29691	-4.22067	-4.31605	-4.22808	-4.28038	-4.26104	0.941905	-0.0246178	0.878687	0.0581233	0.428828	0.0118971	0.0633602	0.40421	0.0214408
Q8WUR7	sp|Q8WUR7|CO040_HUMAN UPF0235 protein C15orf40 OS=Homo sapiens OX=9606 GN=C15orf40 PE=1 SV=2	8.1047	4273	UPF0235 protein C15orf40	C15orf40	Q8WUR7	-4.3435	-4.20688	-3.64483	-4.01913	-3.87263	-3.7478	-4.03095	-4.16476	-4.0923	-4.02619	-4.39581	-3.806	-4.21738	-4.23716	-4.39596	-4.09344	-4.52392	0.295104	0.207574	0.119201	0.528652	0.113536	0.359138	0.0634496	0.32111	0.0214815
Q9Y6R0	sp|Q9Y6R0|NUMBL_HUMAN Numb-like protein OS=Homo sapiens OX=9606 GN=NUMBL PE=1 SV=1	85.863	6269	Numb-like protein	NUMBL	Q9Y6R0	-4.11864	-4.00631	-4.18474	-4.26747	-4.43365	-4.41981	-4.14258	-3.98789	-3.98676	-4.20616	-4.00464	-3.81239	-4.19355	-4.07558	-3.99647	-3.90691	-3.90745	0.971329	-0.00741225	0.933463	0.0804455	-0.215031	0.0200118	0.063467	-0.222443	0.0214979
O95786	sp|O95786|RIGI_HUMAN Antiviral innate immune response receptor RIG-I OS=Homo sapiens OX=9606 GN=RIGI PE=1 SV=2	12.359	813	Antiviral innate immune response receptor RIG-I	RIGI	O95786	-4.49315	-4.31771	-3.34694	-3.63247	-4.00419	-3.45507	-4.29792	-4.58356	-4.05276	-4.00519	-4.10681	-4.30502	-4.29427	-4.28444	-4.33776	-4.31551	-4.40011	0.760526	0.101205	0.576298	0.154978	0.350288	0.054775	0.0635018	0.451493	0.0215202
O00506	sp|O00506|STK25_HUMAN Serine/threonine-protein kinase 25 OS=Homo sapiens OX=9606 GN=STK25 PE=1 SV=1	10.548	169	Serine/threonine-protein kinase 25	STK25	O00506	-3.94023	-4.13152	-4.27678	-4.14404	-4.11118	-4.22702	-4.22274	-4.0656	-4.10514	-4.34809	-4.03129	-4.11548	-4.03454	-3.91187	-4.01365	-3.99541	-3.90018	0.0957431	-0.176928	0.0159975	0.929071	0.00959536	0.880302	0.0635315	-0.167332	0.0215446
Q13445	sp|Q13445|TMED1_HUMAN Transmembrane emp24 domain-containing protein 1 OS=Homo sapiens OX=9606 GN=TMED1 PE=1 SV=1	2.5611	2836	Transmembrane emp24 domain-containing protein 1	TMED1	Q13445	-4.01014	-4.19049	-4.3845	-4.25394	-4.1841	-4.50472	-3.87441	-3.75522	-4.19722	-4.33524	-4.04955	-4.03128	-3.86804	-4.08349	-3.86706	-3.95617	-4.17042	0.792243	-0.05145	0.628863	0.139176	-0.214162	0.0469356	0.0635315	-0.265612	0.0215576
Q9BTV5	sp|Q9BTV5|FSD1_HUMAN Fibronectin type III and SPRY domain-containing protein 1 OS=Homo sapiens OX=9606 GN=FSD1 PE=1 SV=1	136.8	4965	Fibronectin type III and SPRY domain-containing protein 1	FSD1	Q9BTV5	-4.06162	-4.06863	-4.46004	-4.21938	-3.77995	-4.64967	-3.99738	-4.00074	-4.44109	-4.32342	-4.18936	-4.1779	-3.8828	-3.80326	-3.90699	-3.93266	-3.92	0.130299	-0.299171	0.028929	0.92903	-0.0182333	0.88011	0.0635315	-0.317404	0.0215617
P49750	sp|P49750|YLPM1_HUMAN YLP motif-containing protein 1 OS=Homo sapiens OX=9606 GN=YLPM1 PE=1 SV=4	56.039	2024	YLP motif-containing protein 1	YLPM1	P49750	-4.06211	-4.11213	-4.17521	-4.11832	-4.1457	-4.18104	-4.15722	-4.07569	-4.09398	-4.23245	-4.08534	-4.0062	-4.05203	-4.07186	-4.02852	-3.91792	-4.00433	0.194356	-0.0935474	0.0597697	0.73376	-0.0239371	0.594348	0.0636305	-0.117484	0.0216058
P02750	sp|P02750|A2GL_HUMAN Leucine-rich alpha-2-glycoprotein OS=Homo sapiens OX=9606 GN=LRG1 PE=1 SV=2	38.232	946	Leucine-rich alpha-2-glycoprotein	LRG1	P02750	-3.07663	-2.93225	-4.47806	-5.00629	-3.61532	-4.90266	-3.77808	-4.23288	-4.16447	-3.01222	-3.95561	-5.0545	-5.03133	-5.0481	-4.96845	-4.8468	-4.98331	0.121815	0.942637	0.0254769	0.960639	0.031089	0.933213	0.0636631	0.973726	0.0216274
Q9Y3U8	sp|Q9Y3U8|RL36_HUMAN 60S ribosomal protein L36 OS=Homo sapiens OX=9606 GN=RPL36 PE=1 SV=3	8.1674	6147	60S ribosomal protein L36	RPL36	Q9Y3U8	-4.01128	-4.27764	-4.12668	-4.1441	-4.24961	-4.19035	-4.2277	-4.08404	-4.12383	-4.47865	-4.11108	-3.88701	-4.05904	-3.89576	-3.99086	-4.02162	-3.76369	0.133676	-0.205856	0.0303408	0.919525	-0.0145581	0.862453	0.0636946	-0.220414	0.0216569
Q9HAV7	sp|Q9HAV7|GRPE1_HUMAN GrpE protein homolog 1, mitochondrial OS=Homo sapiens OX=9606 GN=GRPEL1 PE=1 SV=2	71.241	5329	GrpE protein homolog 1, mitochondrial	GRPEL1	Q9HAV7	-3.99996	-4.10845	-4.29426	-4.31933	-4.28677	-4.47139	-4.14094	-3.93023	-3.93053	-4.15491	-4.00399	-3.79227	-3.96491	-4.0558	-4.02561	-4.06991	-4.09456	0.735765	0.0500138	0.543018	0.032581	-0.254549	0.00430793	0.0636946	-0.204536	0.0216591
Q8WZA9	sp|Q8WZA9|IRGQ_HUMAN Immunity-related GTPase family Q protein OS=Homo sapiens OX=9606 GN=IRGQ PE=1 SV=1	112.49	4338	Immunity-related GTPase family Q protein	IRGQ	Q8WZA9	-3.98563	-4.06569	-4.5368	-4.0641	-3.7945	-4.46999	-4.16643	-4.14897	-4.39901	-4.36526	-4.14068	-4.28979	-3.93954	-3.89425	-3.84522	-3.85813	-3.82955	0.0441732	-0.378352	0.00331773	0.528836	0.0989025	0.359483	0.0637011	-0.279449	0.0216718
Q16563	sp|Q16563|SYPL1_HUMAN Synaptophysin-like protein 1 OS=Homo sapiens OX=9606 GN=SYPL1 PE=1 SV=1	22.807	3171	Synaptophysin-like protein 1	SYPL1	Q16563	-4.29527	-4.26922	-3.48367	-3.54151	-3.64874	-3.60024	-4.48496	-4.42087	-4.34603	-4.43017	-4.37987	-4.5228	-4.18204	-3.92535	-4.34064	-4.17244	-4.16908	0.205562	-0.272874	0.0659003	0.00650548	0.62434	0.000218545	0.0637064	0.351466	0.0216842
Q07021	sp|Q07021|C1QBP_HUMAN Complement component 1 Q subcomponent-binding protein, mitochondrial OS=Homo sapiens OX=9606 GN=C1QBP PE=1 SV=1	156.56	2663	Complement component 1 Q subcomponent-binding protein, mitochondrial	C1QBP	Q07021	-3.91997	-4.35901	-4.28615	-4.14039	-4.34156	-4.33349	-4.06095	-3.93621	-3.97492	-4.30442	-3.96603	-3.9196	-4.0079	-4.10322	-3.92866	-4.01868	-4.03283	0.962755	-0.00876223	0.917621	0.0830063	-0.203078	0.0211126	0.0637547	-0.21184	0.0217111
Q13636	sp|Q13636|RAB31_HUMAN Ras-related protein Rab-31 OS=Homo sapiens OX=9606 GN=RAB31 PE=1 SV=1	41.771	2885	Ras-related protein Rab-31	RAB31	Q13636	-4.20607	-4.23229	-3.56908	-3.63286	-4.11995	-3.80253	-4.31495	-4.12355	-4.14504	-4.13142	-4.25259	-4.21536	-4.08059	-4.19424	-4.31005	-4.19498	-4.25617	0.969057	0.0100539	0.928533	0.0819449	0.270025	0.0205877	0.0640003	0.280079	0.0218053
Q15165	sp|Q15165|PON2_HUMAN Serum paraoxonase/arylesterase 2 OS=Homo sapiens OX=9606 GN=PON2 PE=1 SV=4	102.47	3060	Serum paraoxonase/arylesterase 2	PON2	Q15165	-4.14245	-4.10422	-3.6351	-3.31224	-4.27425	-3.23778	-4.29512	-4.31305	-4.43054	-4.22631	-4.64032	-4.72152	-4.13345	-4.00141	-4.47378	-4.34008	-4.22325	0.487062	-0.203418	0.268374	0.016775	0.65347	0.00135533	0.0642066	0.450052	0.0218862
Q12979	sp|Q12979|ABR_HUMAN Active breakpoint cluster region-related protein OS=Homo sapiens OX=9606 GN=ABR PE=1 SV=2	323.31	2754	Active breakpoint cluster region-related protein	ABR	Q12979	-4.06347	-4.02282	-4.30324	-4.16577	-4.21033	-4.28194	-4.25227	-3.9509	-4.12087	-4.28839	-4.07359	-3.92134	-4.09081	-4.03326	-3.97742	-3.90744	-3.92573	0.331476	-0.114294	0.141936	0.48454	-0.0733712	0.313855	0.0642916	-0.187666	0.0219258
Q9UBV2	sp|Q9UBV2|SE1L1_HUMAN Protein sel-1 homolog 1 OS=Homo sapiens OX=9606 GN=SEL1L PE=1 SV=3	118.03	5764	Protein sel-1 homolog 1	SEL1L	Q9UBV2	-4.27285	-4.27899	-4.14696	-3.93728	-4.10868	-4.15344	-4.19264	-4.06828	-4.11639	-4.3421	-4.06176	-4.00002	-3.94747	-4.01005	-3.9487	-4.03943	-3.94842	0.150045	-0.151386	0.0390592	0.857274	-0.0195055	0.765433	0.0643141	-0.170892	0.0219441
Q9P032	sp|Q9P032|NDUF4_HUMAN NADH dehydrogenase [ubiquinone] 1 alpha subcomplex assembly factor 4 OS=Homo sapiens OX=9606 GN=NDUFAF4 PE=1 SV=1	53.866	5665	NADH dehydrogenase [ubiquinone] 1 alpha subcomplex assembly factor 4	NDUFAF4	Q9P032	-3.94229	-4.17668	-4.6811	-4.13533	-4.35628	-4.45305	-4.13959	-3.92095	-4.0475	-3.98234	-4.21113	-3.79332	-3.71739	-4.13517	-3.96835	-3.96478	-4.16351	0.91543	-0.0259677	0.829642	0.0975446	-0.274981	0.0271709	0.0643373	-0.300949	0.0219626
O60701	sp|O60701|UGDH_HUMAN UDP-glucose 6-dehydrogenase OS=Homo sapiens OX=9606 GN=UGDH PE=1 SV=1	46.088	495	UDP-glucose 6-dehydrogenase	UGDH	O60701	-4.10503	-4.07608	-3.78488	-3.73965	-3.84188	-3.87842	-4.58243	-4.1939	-4.00758	-4.19552	-4.27498	-4.38994	-4.21487	-4.06654	-4.09537	-4.11292	-4.18074	0.331779	-0.139973	0.142121	0.0108616	0.369736	0.000566566	0.0644385	0.229764	0.0220134
O43572	sp|O43572|AKA10_HUMAN A-kinase anchor protein 10, mitochondrial OS=Homo sapiens OX=9606 GN=AKAP10 PE=1 SV=2	26.178	386	A-kinase anchor protein 10, mitochondrial	AKAP10	O43572	-3.99847	-3.97057	-4.18991	-4.30284	-4.20534	-4.35778	-4.12952	-4.08795	-4.15679	-4.07704	-4.03124	-4.07725	-4.02993	-4.10444	-4.02496	-3.85904	-3.96897	0.384289	-0.0958295	0.180324	0.418088	-0.0775218	0.251971	0.0644385	-0.173351	0.0220184
Q6PML9	sp|Q6PML9|ZNT9_HUMAN Proton-coupled zinc antiporter SLC30A9, mitochondrial OS=Homo sapiens OX=9606 GN=SLC30A9 PE=1 SV=1	40.343	3578	Proton-coupled zinc antiporter SLC30A9, mitochondrial	SLC30A9	Q6PML9	-4.083	-4.14646	-4.23311	-4.25452	-4.39724	-4.38421	-4.11479	-3.96493	-3.78124	-4.18794	-4.00676	-3.85876	-4.06803	-4.06531	-4.16716	-3.8692	-4.06674	0.664921	0.0615517	0.452537	0.0278286	-0.26402	0.00316046	0.0645239	-0.202468	0.0220606
O75334	sp|O75334|LIPA2_HUMAN Liprin-alpha-2 OS=Homo sapiens OX=9606 GN=PPFIA2 PE=1 SV=2	305.32	571	Liprin-alpha-2	PPFIA2	O75334	-3.95488	-3.91992	-4.29477	-4.28954	-4.41642	-4.41677	-4.04142	-4.01573	-4.01641	-4.16573	-4.10404	-4.04041	-4.12703	-4.04844	-3.97776	-3.9036	-3.90474	0.643471	-0.0716432	0.427952	0.212307	-0.151426	0.0901245	0.0645239	-0.223069	0.022074
Q9Y2H5	sp|Q9Y2H5|PKHA6_HUMAN Pleckstrin homology domain-containing family A member 6 OS=Homo sapiens OX=9606 GN=PLEKHA6 PE=1 SV=4	53.99	6059	Pleckstrin homology domain-containing family A member 6	PLEKHA6	Q9Y2H5	-3.98947	-4.04359	-4.6972	-4.2301	-4.20322	-4.37618	-4.10474	-3.86877	-4.59518	-4.08912	-3.90738	-4.04133	-3.83734	-4.01135	-3.87907	-3.97185	-3.95731	0.414601	-0.169703	0.204905	0.384341	-0.155541	0.222121	0.0645239	-0.325244	0.0220796
Q15700	sp|Q15700|DLG2_HUMAN Disks large homolog 2 OS=Homo sapiens OX=9606 GN=DLG2 PE=1 SV=3	323.31	3118	Disks large homolog 2	DLG2	Q15700	-3.98431	-3.95094	-4.44249	-4.36043	-4.28973	-4.43758	-4.04974	-3.91768	-4.06208	-4.29477	-4.03731	-3.86656	-4.08908	-4.04821	-3.89824	-3.95112	-4.00122	0.828849	-0.0404478	0.683637	0.127476	-0.206222	0.0411383	0.0646402	-0.24667	0.0221303
P05155	sp|P05155|IC1_HUMAN Plasma protease C1 inhibitor OS=Homo sapiens OX=9606 GN=SERPING1 PE=1 SV=2	67.853	1016	Plasma protease C1 inhibitor	SERPING1	P05155	-3.60729	-3.13368	-4.5924	-4.59534	-3.67427	-4.50717	-3.19635	-4.18282	-4.36678	-3.02797	-4.08985	-4.98747	-4.92546	-4.97933	-4.93197	-4.78271	-4.65427	0.0993319	0.879542	0.0169707	0.937021	-0.0431533	0.892784	0.0646402	0.836389	0.0221407
Q9UPN3	sp|Q9UPN3|MACF1_HUMAN Microtubule-actin cross-linking factor 1, isoforms 1/2/3/4/5 OS=Homo sapiens OX=9606 GN=MACF1 PE=1 SV=4	323.31	5981	Microtubule-actin cross-linking factor 1, isoforms 1/2/3/4/5	MACF1	Q9UPN3	-4.02509	-4.03344	-4.10013	-4.09016	-4.24794	-4.21505	-4.13796	-4.11391	-4.1136	-4.21384	-4.15773	-4.10291	-4.06028	-4.052	-3.94817	-3.95618	-3.96284	0.0705018	-0.144099	0.00894946	0.776636	0.0213579	0.650487	0.0647028	-0.122741	0.0221743
Q5JPH6	sp|Q5JPH6|SYEM_HUMAN Probable glutamate--tRNA ligase, mitochondrial OS=Homo sapiens OX=9606 GN=EARS2 PE=1 SV=2	79.4	3323	Probable glutamate--tRNA ligase, mitochondrial	EARS2	Q5JPH6	-3.88859	-4.08771	-4.60615	-4.39937	-4.37165	-4.4614	-4.08198	-4.09292	-3.86473	-3.97066	-3.94564	-3.86649	-4.27884	-3.99504	-3.95581	-3.90324	-4.00053	0.781212	0.0562896	0.612665	0.0377307	-0.332074	0.00558279	0.0647028	-0.275785	0.0221835
Q7Z408	sp|Q7Z408|CSMD2_HUMAN CUB and sushi domain-containing protein 2 OS=Homo sapiens OX=9606 GN=CSMD2 PE=1 SV=2	5.0517	3728	CUB and sushi domain-containing protein 2	CSMD2	Q7Z408	-3.55134	-3.91144	-4.99786	-4.49186	-4.63576	-4.74733	-4.3898	-5.24706	-4.22416	-3.89263	-4.12562	-4.34237	-4.15261	-3.98803	-3.49302	-3.19619	-3.70983	0.121981	-0.662339	0.0256125	0.966227	-0.0189904	0.941983	0.0647745	-0.68133	0.0222188
Q16650;O95936	sp|Q16650|TBR1_HUMAN T-box brain protein 1 OS=Homo sapiens OX=9606 GN=TBR1 PE=1 SV=1;sp|O95936|EOMES_HUMAN Eomesodermin homolog OS=Homo sapiens OX=9606 GN=EOMES PE=1 SV=3	26.974	3185	T-box brain protein 1	TBR1	Q16650	-4.18923	-4.0134	-4.08999	-3.9893	-3.64687	-4.11219	-3.37666	-4.12399	-4.1471	-3.90298	-4.20379	-4.34341	-4.30478	-4.18184	-4.44878	-4.53307	-4.35725	0.121815	0.34882	0.0254638	0.968193	0.00949349	0.944859	0.0648223	0.358313	0.0222459
Q9H008	sp|Q9H008|LHPP_HUMAN Phospholysine phosphohistidine inorganic pyrophosphate phosphatase OS=Homo sapiens OX=9606 GN=LHPP PE=1 SV=2	229.21	5148	Phospholysine phosphohistidine inorganic pyrophosphate phosphatase	LHPP	Q9H008	-4.51116	-4.77092	-3.03502	-3.32479	-4.00844	-3.11169	-4.48721	-4.6377	-4.2765	-4.3714	-4.24282	-4.20839	-4.47729	-4.20466	-4.67542	-4.58382	-4.37056	0.859192	0.0916801	0.73339	0.116474	0.577003	0.0359535	0.0648235	0.668683	0.022257
Q13247	sp|Q13247|SRSF6_HUMAN Serine/arginine-rich splicing factor 6 OS=Homo sapiens OX=9606 GN=SRSF6 PE=1 SV=2	12.111	2802	Serine/arginine-rich splicing factor 6	SRSF6	Q13247	-4.02722	-4.0764	-4.26447	-4.1931	-4.11005	-4.19948	-4.1378	-4.04369	-4.06846	-4.36163	-4.07108	-4.02798	-3.98699	-4.01504	-4.00092	-3.97184	-3.99407	0.183	-0.124669	0.0536724	0.773718	-0.0266798	0.646674	0.0649692	-0.151349	0.0223177
Q9H4A3	sp|Q9H4A3|WNK1_HUMAN Serine/threonine-protein kinase WNK1 OS=Homo sapiens OX=9606 GN=WNK1 PE=1 SV=2	224.81	5243	Serine/threonine-protein kinase WNK1	WNK1	Q9H4A3	-4.23437	-4.11776	-4.04838	-3.96891	-3.76459	-4.03255	-3.91941	-4.05826	-4.12317	-4.09356	-4.09948	-4.03421	-4.12142	-4.06589	-4.30477	-4.3917	-4.22606	0.163892	0.167286	0.0447851	0.825894	0.0269194	0.718303	0.0650958	0.194206	0.022372
O95870	sp|O95870|ABHGA_HUMAN Phosphatidylserine lipase ABHD16A OS=Homo sapiens OX=9606 GN=ABHD16A PE=1 SV=3	149.87	830	Phosphatidylserine lipase ABHD16A	ABHD16A	O95870	-3.93621	-4.00295	-4.33931	-4.24478	-4.08516	-4.37822	-4.26572	-4.091	-4.02731	-4.15994	-4.12412	-4.0589	-4.01507	-3.99894	-3.97028	-3.95103	-3.94315	0.21165	-0.145471	0.0694205	0.701963	-0.0432721	0.552486	0.0653408	-0.188743	0.022467
Q8WVF1	sp|Q8WVF1|OSCP1_HUMAN Protein OSCP1 OS=Homo sapiens OX=9606 GN=OSCP1 PE=1 SV=4	28.562	4283	Protein OSCP1	OSCP1	Q8WVF1	-4.27495	-4.07934	-4.34363	-4.32081	-4.19876	-4.20299	-3.92393	-3.96582	-4.04447	-4.20377	-4.04121	-3.74734	-4.17947	-3.97459	-4.09178	-4.00832	-4.02089	0.586578	0.0672539	0.364263	0.0228846	-0.248988	0.00224121	0.0653614	-0.181734	0.0224849
Q96ID5	sp|Q96ID5|IGS21_HUMAN Immunoglobulin superfamily member 21 OS=Homo sapiens OX=9606 GN=IGSF21 PE=2 SV=1	227.48	4644	Immunoglobulin superfamily member 21	IGSF21	Q96ID5	-3.72368	-3.83618	-4.77156	-4.16439	-4.18954	-4.48931	-4.1552	-4.16777	-4.70257	-4.68009	-4.28205	-4.25927	-4.05337	-3.87485	-3.67098	-3.5814	-3.6558	0.0376886	-0.607211	0.00250096	0.455484	0.178715	0.286162	0.0654616	-0.428496	0.0225342
Q3MHD2	sp|Q3MHD2|LSM12_HUMAN Protein LSM12 OS=Homo sapiens OX=9606 GN=LSM12 PE=1 SV=2	50.481	3246	Protein LSM12	LSM12	Q3MHD2	-4.01427	-4.08523	-4.2647	-4.20243	-4.29473	-4.15733	-4.17248	-4.03998	-4.06922	-4.36694	-4.03261	-3.9188	-4.01202	-4.02375	-4.01132	-3.95313	-3.95854	0.335145	-0.108252	0.144558	0.485906	-0.0697775	0.315221	0.0654616	-0.178029	0.0225409
P13611	sp|P13611|CSPG2_HUMAN Versican core protein OS=Homo sapiens OX=9606 GN=VCAN PE=1 SV=3	323.31	1287	Versican core protein	VCAN	P13611	-4.71074	-4.39342	-3.79363	-3.40837	-3.08517	-3.50097	-3.75273	-4.09861	-4.68306	-4.30495	-4.39629	-4.4568	-4.31491	-3.7038	-4.99191	-5.20166	-4.60536	0.580392	0.281456	0.356877	0.255461	0.466694	0.118355	0.065485	0.74815	0.0225598
O95490	sp|O95490|AGRL2_HUMAN Adhesion G protein-coupled receptor L2 OS=Homo sapiens OX=9606 GN=ADGRL2 PE=1 SV=2	39.472	788	Adhesion G protein-coupled receptor L2	ADGRL2	O95490	-3.94789	-4.12405	-4.30163	-4.37461	-4.68742	-4.31859	-4.23946	-3.95997	-4.0322	-4.12003	-3.96915	-3.80932	-4.2989	-4.1256	-3.88351	-3.73946	-3.87247	0.87706	-0.0376987	0.762	0.112123	-0.270676	0.0337591	0.0656309	-0.308375	0.0226247
Q9H1K1	sp|Q9H1K1|ISCU_HUMAN Iron-sulfur cluster assembly enzyme ISCU OS=Homo sapiens OX=9606 GN=ISCU PE=1 SV=2	58.253	5183	Iron-sulfur cluster assembly enzyme ISCU	ISCU	Q9H1K1	-3.99017	-4.21769	-4.56283	-4.48617	-4.45746	-4.37161	-4.20603	-3.80708	-3.83688	-4.15113	-3.9769	-3.64023	-3.72389	-4.16266	-3.9944	-4.03791	-4.27004	0.639107	0.101405	0.421659	0.0264512	-0.411278	0.00287785	0.0656309	-0.309872	0.0226317
Q8NHZ8	sp|Q8NHZ8|CDC26_HUMAN Anaphase-promoting complex subunit CDC26 OS=Homo sapiens OX=9606 GN=CDC26 PE=1 SV=1	6.2476	4166	Anaphase-promoting complex subunit CDC26	CDC26	Q8NHZ8	-4.11	-3.90993	-3.77266	-4.19268	-3.99701	-4.01502	-4.15829	-4.16115	-4.12756	-4.20281	-4.08466	-3.99747	-4.134	-4.05759	-4.20961	-4.26356	-4.18074	0.695797	0.0471126	0.493882	0.187989	0.12244	0.0743053	0.0656348	0.169552	0.0226439
Q9Y3D0	sp|Q9Y3D0|CIA2B_HUMAN Cytosolic iron-sulfur assembly component 2B OS=Homo sapiens OX=9606 GN=CIAO2B PE=1 SV=1	71.434	6126	Cytosolic iron-sulfur assembly component 2B	CIAO2B	Q9Y3D0	-4.0442	-4.10278	-3.9287	-3.87865	-3.94061	-4.11357	-4.01945	-4.1004	-4.18106	-4.12403	-4.16807	-4.21638	-4.22029	-4.03064	-4.2409	-4.07514	-4.16562	0.921444	0.0116205	0.842655	0.0974591	0.133478	0.0270908	0.0656637	0.145099	0.0226647
Q8NEU8	sp|Q8NEU8|DP13B_HUMAN DCC-interacting protein 13-beta OS=Homo sapiens OX=9606 GN=APPL2 PE=1 SV=3	139.61	4132	DCC-interacting protein 13-beta	APPL2	Q8NEU8	-4.28222	-4.30558	-3.56153	-3.50753	-4.10731	-3.59503	-4.23658	-4.24117	-4.16851	-4.25571	-4.26741	-4.28098	-4.19538	-4.18342	-4.27192	-4.24281	-4.23293	0.955117	-0.0164329	0.902395	0.0627411	0.348525	0.0135259	0.0657879	0.332092	0.0227184
Q8WVD5	sp|Q8WVD5|RN141_HUMAN RING finger protein 141 OS=Homo sapiens OX=9606 GN=RNF141 PE=1 SV=1	27.325	4282	RING finger protein 141	RNF141	Q8WVD5	-4.13862	-4.05196	-4.39307	-4.18076	-4.1616	-4.27967	-4.02621	-4.07664	-4.20196	-4.07949	-3.89098	-4.13189	-4.24008	-3.91764	-3.95364	-4.08972	-3.79778	0.624624	-0.0680867	0.406759	0.227638	-0.133085	0.0997279	0.0658586	-0.201172	0.0227537
Q9P244	sp|Q9P244|LRFN1_HUMAN Leucine-rich repeat and fibronectin type III domain-containing protein 1 OS=Homo sapiens OX=9606 GN=LRFN1 PE=1 SV=2	50.628	5696	Leucine-rich repeat and fibronectin type III domain-containing protein 1	LRFN1	Q9P244	-4.07101	-3.82154	-4.33295	-4.26421	-4.3857	-4.37458	-4.08897	-3.92816	-4.11958	-4.0952	-4.02227	-4.2417	-3.93773	-4.07409	-3.89566	-3.95167	-4.04149	0.494441	-0.10252	0.274744	0.316765	-0.125685	0.16518	0.0658666	-0.228206	0.0227674
Q96MH6	sp|Q96MH6|TMM68_HUMAN Transmembrane protein 68 OS=Homo sapiens OX=9606 GN=TMEM68 PE=2 SV=2	6.375	4695	Transmembrane protein 68	TMEM68	Q96MH6	-4.13339	-4.1399	-4.13414	-4.01217	-4.37886	-4.24054	-3.87963	-4.15269	-4.05458	-4.06793	-4.15233	-4.25918	-4.08613	-4.02914	-4.0244	-3.92521	-3.90895	0.382736	-0.0996226	0.178947	0.428206	-0.0787775	0.260831	0.0659076	-0.1784	0.0227924
Q9UBF2	sp|Q9UBF2|COPG2_HUMAN Coatomer subunit gamma-2 OS=Homo sapiens OX=9606 GN=COPG2 PE=1 SV=1	38.485	5740	Coatomer subunit gamma-2	COPG2	Q9UBF2	-4.02327	-4.04233	-4.22554	-4.11411	-4.11658	-4.15527	-4.15999	-4.18444	-4.0723	-4.18925	-4.15586	-4.06859	-3.99916	-3.98783	-4.0104	-3.97591	-4.04055	0.0627777	-0.135636	0.00684979	0.698924	0.0255538	0.549056	0.0661815	-0.110082	0.022898
Q9NX00	sp|Q9NX00|TM160_HUMAN Transmembrane protein 160 OS=Homo sapiens OX=9606 GN=TMEM160 PE=1 SV=1	3.6783	5567	Transmembrane protein 160	TMEM160	Q9NX00	-4.07376	-4.11492	-4.80475	-4.47355	-4.11019	-4.57391	-3.62701	-3.98619	-4.12455	-3.98663	-3.74108	-4.46421	-3.88552	-4.04029	-3.81885	-4.04358	-4.11448	0.982273	-0.0077351	0.959613	0.0802228	-0.370237	0.0199431	0.0662287	-0.377972	0.0229253
Q13546	sp|Q13546|RIPK1_HUMAN Receptor-interacting serine/threonine-protein kinase 1 OS=Homo sapiens OX=9606 GN=RIPK1 PE=1 SV=3	2.5589	2860	Receptor-interacting serine/threonine-protein kinase 1	RIPK1	Q13546	-4.2926	-4.22375	-3.5965	-3.86231	-3.68676	-3.77373	-4.41261	-4.31208	-4.14614	-4.28193	-4.10401	-4.15207	-4.07615	-4.07483	-4.30997	-4.33421	-4.18301	0.862081	-0.0391716	0.738418	0.0482226	0.328863	0.00854894	0.066259	0.289692	0.0229467
P19623	sp|P19623|SPEE_HUMAN Spermidine synthase OS=Homo sapiens OX=9606 GN=SRM PE=1 SV=1	103.46	1436	Spermidine synthase	SRM	P19623	-4.29654	-4.08307	-3.74788	-3.87803	-4.18621	-3.92513	-4.11396	-4.07065	-4.07573	-4.16533	-4.08239	-3.85529	-4.2438	-4.24588	-4.2484	-4.20746	-4.20446	0.194794	0.169444	0.0600651	0.749429	0.0410813	0.614141	0.0663192	0.210525	0.0229785
Q53FT3	sp|Q53FT3|HIKES_HUMAN Protein Hikeshi OS=Homo sapiens OX=9606 GN=HIKESHI PE=1 SV=2	15.963	3278	Protein Hikeshi	HIKESHI	Q53FT3	-4.31387	-4.29395	-3.52486	-3.70397	-4.00324	-3.56785	-4.07431	-4.20731	-4.33165	-4.29968	-4.23706	-4.16869	-4.09374	-4.11724	-4.22695	-4.29261	-4.46591	0.947615	0.019507	0.88661	0.0914708	0.318493	0.0244758	0.0665381	0.338	0.0230654
Q03113	sp|Q03113|GNA12_HUMAN Guanine nucleotide-binding protein subunit alpha-12 OS=Homo sapiens OX=9606 GN=GNA12 PE=1 SV=4	9.0727	2613	Guanine nucleotide-binding protein subunit alpha-12	GNA12	Q03113	-4.46826	-4.4454	-3.11348	-3.61387	-4.29004	-3.34728	-4.29759	-4.18501	-4.23722	-4.17914	-4.196	-4.16972	-4.31688	-4.34263	-4.48868	-4.46078	-4.35911	0.604409	0.182836	0.385114	0.242367	0.331059	0.109181	0.0666371	0.513895	0.0231107
P00568	sp|P00568|KAD1_HUMAN Adenylate kinase isoenzyme 1 OS=Homo sapiens OX=9606 GN=AK1 PE=1 SV=3	194.88	862	Adenylate kinase isoenzyme 1	AK1	P00568	-4.49736	-4.46554	-3.29207	-3.68202	-4.3437	-2.93682	-4.24851	-4.36854	-4.23431	-4.2207	-4.22385	-4.06871	-4.31968	-4.404	-4.51596	-4.57194	-4.42194	0.578057	0.219268	0.354773	0.260996	0.357851	0.122269	0.0668199	0.577119	0.0231851
Q9H0D6	sp|Q9H0D6|XRN2_HUMAN 5-3 exoribonuclease 2 OS=Homo sapiens OX=9606 GN=XRN2 PE=1 SV=1	17.326	5159	5-3 exoribonuclease 2	XRN2	Q9H0D6	-4.15535	-4.20191	-4.19001	-4.05575	-4.03291	-4.10959	-4.06762	-4.09778	-4.12679	-4.19214	-4.07837	-4.13452	-4.01387	-3.9852	-4.09061	-3.96184	-4.0217	0.139938	-0.10156	0.0335353	0.912007	-0.00804912	0.849297	0.0668561	-0.109609	0.0232087
Q96S66	sp|Q96S66|CLCC1_HUMAN Chloride channel CLIC-like protein 1 OS=Homo sapiens OX=9606 GN=CLCC1 PE=1 SV=1	96.298	4776	Chloride channel CLIC-like protein 1	CLCC1	Q96S66	-4.21679	-4.13993	-3.87871	-3.82967	-3.86118	-4.04397	-4.12968	-4.14626	-4.02222	-4.03254	-4.11667	-4.28965	-4.07864	-4.18118	-4.22178	-4.20079	-4.19928	0.67873	0.0534975	0.470087	0.20018	0.127795	0.0821801	0.0668652	0.181292	0.0232229
Q9GZT3	sp|Q9GZT3|SLIRP_HUMAN SRA stem-loop-interacting RNA-binding protein, mitochondrial OS=Homo sapiens OX=9606 GN=SLIRP PE=1 SV=1	29.693	5137	SRA stem-loop-interacting RNA-binding protein, mitochondrial	SLIRP	Q9GZT3	-4.08666	-3.99021	-4.39865	-4.18848	-4.06267	-4.36843	-4.15643	-4.06478	-4.10543	-4.17414	-4.12729	-3.925	-3.81647	-4.03818	-4.01019	-4.03548	-4.04842	0.410215	-0.102429	0.201446	0.400179	-0.0903414	0.235629	0.0669107	-0.19277	0.0232498
Q5TA50	sp|Q5TA50|CPTP_HUMAN Ceramide-1-phosphate transfer protein OS=Homo sapiens OX=9606 GN=CPTP PE=1 SV=1	3.9029	3394	Ceramide-1-phosphate transfer protein	CPTP	Q5TA50	-3.98438	-4.09958	-4.40561	-4.10475	-3.95419	-4.28926	-4.19773	-4.02777	-4.39186	-4.22839	-4.01774	-4.29857	-3.88768	-3.9762	-3.94293	-3.89596	-3.94595	0.0603097	-0.263935	0.00613455	0.664085	0.0540494	0.508313	0.0670875	-0.209885	0.0233223
Q9HD45	sp|Q9HD45|TM9S3_HUMAN Transmembrane 9 superfamily member 3 OS=Homo sapiens OX=9606 GN=TM9SF3 PE=1 SV=2	45.506	5381	Transmembrane 9 superfamily member 3	TM9SF3	Q9HD45	-4.04376	-4.05938	-4.35481	-4.12931	-4.01147	-4.26333	-4.24908	-4.08199	-4.12591	-4.46306	-4.13392	-3.9938	-3.91283	-3.98493	-3.85366	-3.95037	-4.01383	0.0773691	-0.231504	0.0105959	0.805826	0.0309519	0.690729	0.0673006	-0.200552	0.0234178
Q7LC44	sp|Q7LC44|ARC_HUMAN Activity-regulated cytoskeleton-associated protein OS=Homo sapiens OX=9606 GN=ARC PE=1 SV=1	31.403	3701	Activity-regulated cytoskeleton-associated protein	ARC	Q7LC44	-3.84821	-3.84294	-4.65311	-4.41457	-4.45768	-4.42377	-4.19459	-3.98211	-4.14321	-4.40111	-4.01757	-3.98809	-4.0046	-4.23502	-3.80273	-3.75787	-3.74511	0.361652	-0.212045	0.164374	0.458368	-0.15227	0.288701	0.0673006	-0.364315	0.0234186
Q9BPX5	sp|Q9BPX5|ARP5L_HUMAN Actin-related protein 2/3 complex subunit 5-like protein OS=Homo sapiens OX=9606 GN=ARPC5L PE=1 SV=1	231.34	4879	Actin-related protein 2/3 complex subunit 5-like protein	ARPC5L	Q9BPX5	-3.92415	-3.92054	-4.34354	-4.25403	-4.36736	-4.32376	-4.17828	-4.01	-4.14244	-4.33501	-4.0555	-4.01916	-4.09398	-4.02539	-3.95098	-3.84854	-3.86365	0.251234	-0.166892	0.0910679	0.630539	-0.0655	0.470146	0.0673475	-0.232392	0.023446
P98170	sp|P98170|XIAP_HUMAN E3 ubiquitin-protein ligase XIAP OS=Homo sapiens OX=9606 GN=XIAP PE=1 SV=2	13.307	2543	E3 ubiquitin-protein ligase XIAP	XIAP	P98170	-4.21692	-4.21691	-3.86636	-3.81256	-3.94526	-3.82277	-4.02323	-4.32775	-4.15901	-4.1192	-4.04307	-4.14148	-4.15577	-4.09114	-4.2341	-4.2768	-4.17195	0.740706	0.0503303	0.549232	0.173431	0.155493	0.0647214	0.0673674	0.205823	0.0234641
Q13136	sp|Q13136|LIPA1_HUMAN Liprin-alpha-1 OS=Homo sapiens OX=9606 GN=PPFIA1 PE=1 SV=1	188.93	2780	Liprin-alpha-1	PPFIA1	Q13136	-4.29078	-4.16905	-3.5458	-3.70627	-4.01896	-3.80335	-4.06829	-3.89574	-4.19497	-4.29647	-4.30206	-4.40672	-4.2169	-4.0876	-4.2417	-4.31786	-4.26392	0.899855	0.0315518	0.798186	0.108096	0.271674	0.0319398	0.0677948	0.303225	0.0236241
P10643	sp|P10643|CO7_HUMAN Complement component C7 OS=Homo sapiens OX=9606 GN=C7 PE=1 SV=2	16.139	1215	Complement component C7	C7	P10643	-3.80586	-3.31077	-4.33428	-4.25764	-3.70954	-4.46605	-3.12307	-4.48511	-4.27763	-3.29774	-4.1117	-4.79636	-4.74381	-4.77033	-4.77142	-4.50461	-4.53829	0.133887	0.650426	0.0304771	0.939409	0.0345776	0.896455	0.0679067	0.685004	0.0236743
P52294	sp|P52294|IMA5_HUMAN Importin subunit alpha-5 OS=Homo sapiens OX=9606 GN=KPNA1 PE=1 SV=3	33.176	2138	Importin subunit alpha-5	KPNA1	P52294	-4.18356	-4.05597	-3.9046	-3.97146	-3.91196	-4.06816	-4.11396	-4.02469	-4.11781	-4.1742	-4.18767	-4.04014	-4.09433	-4.08042	-4.24716	-4.22303	-4.14386	0.628392	0.0480149	0.410334	0.232105	0.0937916	0.102375	0.0679843	0.141806	0.0237207
Q09028	sp|Q09028|RBBP4_HUMAN Histone-binding protein RBBP4 OS=Homo sapiens OX=9606 GN=RBBP4 PE=1 SV=3	73.345	2704	Histone-binding protein RBBP4	RBBP4	Q09028	-4.06554	-4.06144	-4.09838	-4.06248	-4.06411	-4.13533	-4.35008	-4.06385	-4.23645	-4.28507	-4.15612	-4.17674	-4.01847	-3.93898	-3.93222	-3.97057	-3.94996	0.00597716	-0.249342	8.09057e-05	0.0562398	0.13017	0.0112655	0.0679843	-0.119172	0.0237331
P52757	sp|P52757|CHIO_HUMAN Beta-chimaerin OS=Homo sapiens OX=9606 GN=CHN2 PE=1 SV=2	33.558	2149	Beta-chimaerin	CHN2	P52757	-3.72189	-4.12521	-4.70681	-4.02267	-4.05522	-4.51819	-4.15095	-4.14284	-4.59724	-4.32969	-4.29391	-4.60034	-4.20504	-3.73813	-3.82979	-3.51777	-3.63748	0.0422654	-0.566851	0.00302095	0.48584	0.160827	0.31508	0.0679843	-0.406024	0.0237427
Q9NRF2	sp|Q9NRF2|SH2B1_HUMAN SH2B adapter protein 1 OS=Homo sapiens OX=9606 GN=SH2B1 PE=1 SV=3	14.043	5455	SH2B adapter protein 1	SH2B1	Q9NRF2	-4.18495	-4.09173	-4.2378	-4.05144	-4.33944	-4.28329	-3.89706	-4.06869	-4.04924	-4.1109	-4.09744	-3.99437	-4.21845	-4.07643	-4.00643	-3.90656	-3.96022	0.98523	-0.0026645	0.968249	0.0810438	-0.161825	0.0202182	0.0679843	-0.16449	0.0237462
Q9UKB3	sp|Q9UKB3|DJC12_HUMAN DnaJ homolog subfamily C member 12 OS=Homo sapiens OX=9606 GN=DNAJC12 PE=1 SV=1	8.8918	5883	DnaJ homolog subfamily C member 12	DNAJC12	Q9UKB3	-4.31112	-4.22423	-3.94412	-4.23751	-4.39621	-4.28092	-3.64542	-3.90693	-3.58506	-4.08512	-3.82673	-3.29761	-4.38476	-4.48176	-4.59022	-4.68396	-4.46873	0.00119363	0.797409	3.54662e-06	0.00747519	-0.507871	0.00029426	0.0680933	0.289537	0.0237956
Q14318	sp|Q14318|FKBP8_HUMAN Peptidyl-prolyl cis-trans isomerase FKBP8 OS=Homo sapiens OX=9606 GN=FKBP8 PE=1 SV=2	91.854	2959	Peptidyl-prolyl cis-trans isomerase FKBP8	FKBP8	Q14318	-4.09783	-4.17862	-4.32063	-4.26434	-4.25116	-4.19463	-4.13268	-3.98364	-3.90225	-4.16433	-4.04317	-3.7983	-3.96123	-4.03771	-4.009	-4.18065	-4.07305	0.684827	0.0482652	0.47756	0.0304396	-0.213806	0.0037836	0.0681694	-0.165541	0.0238334
P11182	sp|P11182|ODB2_HUMAN Lipoamide acyltransferase component of branched-chain alpha-keto acid dehydrogenase complex, mitochondrial OS=Homo sapiens OX=9606 GN=DBT PE=1 SV=3	215.6	1234	Lipoamide acyltransferase component of branched-chain alpha-keto acid dehydrogenase complex, mitochondrial	DBT	P11182	-3.99727	-4.07993	-4.23736	-4.42972	-4.26643	-4.17954	-4.04748	-4.04462	-4.02113	-4.18699	-4.14931	-3.89992	-4.00272	-4.17717	-3.92805	-3.91839	-4.02846	0.732416	-0.0472851	0.53825	0.178795	-0.140135	0.0681474	0.0683346	-0.18742	0.0239025
Q9Y484	sp|Q9Y484|WIPI4_HUMAN WD repeat domain phosphoinositide-interacting protein 4 OS=Homo sapiens OX=9606 GN=WDR45 PE=1 SV=1	35.842	6153	WD repeat domain phosphoinositide-interacting protein 4	WDR45	Q9Y484	-4.08497	-4.06713	-4.52929	-4.19418	-4.01235	-4.36512	-3.99658	-3.92457	-4.16668	-4.25194	-4.00089	-4.10687	-3.87988	-3.96543	-3.94292	-4.12079	-4.02619	0.562988	-0.0875442	0.339856	0.276595	-0.134252	0.133047	0.068401	-0.221796	0.0239369
Q13610	sp|Q13610|PWP1_HUMAN Periodic tryptophan protein 1 homolog OS=Homo sapiens OX=9606 GN=PWP1 PE=1 SV=1	14.791	2873	Periodic tryptophan protein 1 homolog	PWP1	Q13610	-4.40521	-4.24289	-3.10468	-4.00317	-4.11884	-3.21179	-4.41837	-4.19171	-4.07837	-4.29192	-4.46033	-4.30151	-4.34242	-4.35429	-4.1949	-4.44116	-4.34558	0.910945	0.0453041	0.819971	0.105155	0.442604	0.0305327	0.0684354	0.487908	0.0239603
Q9UHL4	sp|Q9UHL4|DPP2_HUMAN Dipeptidyl peptidase 2 OS=Homo sapiens OX=9606 GN=DPP7 PE=1 SV=3	45.6	5817	Dipeptidyl peptidase 2	DPP7	Q9UHL4	-4.14679	-3.6891	-4.00461	-4.20326	-4.00313	-3.64933	-3.67901	-4.44268	-4.55554	-3.64399	-4.23963	-4.01228	-4.14022	-4.19	-4.48509	-4.52087	-4.4368	0.314358	0.259075	0.130766	0.529524	0.146152	0.360127	0.0685839	0.405227	0.0240236
Q8N6D5	sp|Q8N6D5|ANR29_HUMAN Ankyrin repeat domain-containing protein 29 OS=Homo sapiens OX=9606 GN=ANKRD29 PE=1 SV=2	12.044	4040	Ankyrin repeat domain-containing protein 29	ANKRD29	Q8N6D5	-3.93226	-4.39874	-3.86684	-3.85968	-4.04649	-3.78199	-4.21694	-4.01728	-3.98439	-3.86028	-3.88203	-4.45495	-3.91664	-4.35305	-4.36521	-4.50134	-4.39189	0.246781	0.236316	0.0885922	0.643833	0.0883102	0.487707	0.0686571	0.324627	0.0240606
Q9H3U1	sp|Q9H3U1|UN45A_HUMAN Protein unc-45 homolog A OS=Homo sapiens OX=9606 GN=UNC45A PE=1 SV=1	16.508	5232	Protein unc-45 homolog A	UNC45A	Q9H3U1	-4.16493	-3.96825	-4.03779	-3.94155	-3.65738	-4.01587	-4.42034	-4.04923	-4.06443	-4.15368	-4.02128	-4.23623	-4.15384	-4.00425	-4.26333	-4.25983	-4.24193	0.87706	0.027103	0.763409	0.116236	0.193236	0.0358416	0.0686614	0.220339	0.0240772
Q9NSC5	sp|Q9NSC5|HOME3_HUMAN Homer protein homolog 3 OS=Homo sapiens OX=9606 GN=HOMER3 PE=1 SV=2	7.3609	5488	Homer protein homolog 3	HOMER3	Q9NSC5	-3.8031	-4.13732	-3.80675	-3.5812	-3.98573	-3.50412	-4.35106	-4.57651	-4.30401	-4.3601	-4.50984	-4.83137	-4.22563	-4.03372	-4.06857	-4.05497	-4.01747	0.0337744	-0.408742	0.00202936	0.00105	0.685779	7.45299e-06	0.0686614	0.277037	0.0240865
Q7Z5L9	sp|Q7Z5L9|I2BP2_HUMAN Interferon regulatory factor 2-binding protein 2 OS=Homo sapiens OX=9606 GN=IRF2BP2 PE=1 SV=2	15.948	3745	Interferon regulatory factor 2-binding protein 2	IRF2BP2	Q7Z5L9	-4.01982	-4.13844	-4.22475	-3.99464	-3.87369	-4.03763	-3.84355	-4.03948	-4.13731	-4.00313	-3.93526	-4.20253	-4.30933	-4.20141	-4.12594	-4.3495	-4.16419	0.0856618	0.203199	0.0132919	0.856297	-0.0212839	0.763995	0.0686614	0.181915	0.0240961
Q86XE0	sp|Q86XE0|SNX32_HUMAN Sorting nexin-32 OS=Homo sapiens OX=9606 GN=SNX32 PE=1 SV=1	52.627	3841	Sorting nexin-32	SNX32	Q86XE0	-4.05651	-4.16914	-4.65582	-4.37411	-4.51133	-4.20248	-4.03015	-4.01239	-4.18366	-4.3169	-3.62916	-3.72253	-4.1517	-4.08836	-3.774	-3.89442	-4.10994	0.938626	0.0212219	0.872777	0.0621535	-0.345766	0.0132761	0.0686785	-0.324545	0.0241134
Q02978	sp|Q02978|M2OM_HUMAN Mitochondrial 2-oxoglutarate/malate carrier protein OS=Homo sapiens OX=9606 GN=SLC25A11 PE=1 SV=3	303.62	2610	Mitochondrial 2-oxoglutarate/malate carrier protein	SLC25A11	Q02978	-3.87794	-4.00685	-4.48906	-4.37644	-4.16832	-4.44051	-4.26585	-4.03604	-3.96948	-4.02919	-4.01518	-4.10449	-3.82867	-4.0225	-4.02993	-3.99215	-4.02431	0.595378	-0.0905272	0.37533	0.254546	-0.15648	0.117651	0.0687153	-0.247007	0.0241377
Q3ZCW2	sp|Q3ZCW2|LEGL_HUMAN Galectin-related protein OS=Homo sapiens OX=9606 GN=LGALSL PE=1 SV=2	135.04	3254	Galectin-related protein	LGALSL	Q3ZCW2	-4.08782	-3.99784	-4.36763	-4.37725	-4.32673	-4.47243	-3.84158	-3.88191	-4.09866	-3.99289	-4.01607	-3.89646	-3.88279	-4.15387	-4.10519	-4.11543	-4.06685	0.412659	0.110228	0.203401	0.0147716	-0.317021	0.00101515	0.0687817	-0.206793	0.0241724
Q9UBM7	sp|Q9UBM7|DHCR7_HUMAN 7-dehydrocholesterol reductase OS=Homo sapiens OX=9606 GN=DHCR7 PE=1 SV=1	10.015	5750	7-dehydrocholesterol reductase	DHCR7	Q9UBM7	-3.91409	-4.32474	-4.60913	-4.41948	-4.05826	-3.95708	-4.35554	-4.54506	-3.87405	-4.36441	-3.90555	-4.44533	-3.77792	-4.05183	-3.64508	-3.71417	-4.02897	0.0926194	-0.404728	0.01509	0.885304	0.0345265	0.810919	0.0688409	-0.370202	0.0242048
P56134	sp|P56134|ATPK_HUMAN ATP synthase subunit f, mitochondrial OS=Homo sapiens OX=9606 GN=ATP5MF PE=1 SV=3	51.552	2253	ATP synthase subunit f, mitochondrial	ATP5MF	P56134	-3.93882	-4.03584	-4.46181	-4.39572	-4.28419	-4.4448	-4.06822	-4.04825	-3.92021	-3.98541	-4.01443	-3.86878	-3.91185	-4.12504	-4.04021	-4.03811	-4.09007	0.722974	0.0568421	0.528089	0.0339142	-0.275982	0.0046227	0.0688409	-0.21914	0.0242164
Q6IBS0	sp|Q6IBS0|TWF2_HUMAN Twinfilin-2 OS=Homo sapiens OX=9606 GN=TWF2 PE=1 SV=2	316.29	3500	Twinfilin-2	TWF2	Q6IBS0	-3.98165	-4.018	-4.25646	-4.17148	-4.1053	-4.25756	-4.18094	-4.05135	-4.32259	-4.3316	-4.08388	-4.03577	-4.04495	-3.98824	-3.95783	-3.91485	-3.88901	0.0686393	-0.20871	0.00835047	0.73436	0.0359408	0.594985	0.0688409	-0.172769	0.0242273
Q9BTV4	sp|Q9BTV4|TMM43_HUMAN Transmembrane protein 43 OS=Homo sapiens OX=9606 GN=TMEM43 PE=1 SV=1	66.484	4964	Transmembrane protein 43	TMEM43	Q9BTV4	-4.24779	-3.98209	-3.84195	-4.11178	-3.94811	-3.97268	-4.10275	-4.10808	-4.03161	-4.05354	-4.04191	-4.23952	-4.24772	-4.17119	-4.14417	-4.13001	-4.18456	0.445389	0.0792965	0.230622	0.374431	0.0788368	0.212186	0.0690009	0.158133	0.0243026
O60262	sp|O60262|GBG7_HUMAN Guanine nucleotide-binding protein G(I)/G(S)/G(O) subunit gamma-7 OS=Homo sapiens OX=9606 GN=GNG7 PE=1 SV=1	131.82	451	Guanine nucleotide-binding protein G(I)/G(S)/G(O) subunit gamma-7	GNG7	O60262	-3.90439	-4.08001	-4.86616	-4.21355	-3.61893	-4.47327	-4.28305	-4.04176	-4.62148	-4.53765	-4.26524	-4.43295	-3.67452	-3.74848	-3.87194	-3.75621	-3.82842	0.0411074	-0.587776	0.00290425	0.471671	0.170972	0.300925	0.0690009	-0.416804	0.0243135
Q92974	sp|Q92974|ARHG2_HUMAN Rho guanine nucleotide exchange factor 2 OS=Homo sapiens OX=9606 GN=ARHGEF2 PE=1 SV=4	323.31	4432	Rho guanine nucleotide exchange factor 2	ARHGEF2	Q92974	-3.73677	-3.7974	-4.78597	-4.21341	-3.94563	-4.587	-4.35343	-4.15602	-4.5896	-4.65561	-4.31253	-4.46322	-4.0958	-3.74716	-3.69368	-3.57407	-3.6382	0.0255724	-0.671954	0.00124936	0.307032	0.244038	0.156597	0.0690009	-0.427915	0.0243177
Q86SE5	sp|Q86SE5|RALYL_HUMAN RNA-binding Raly-like protein OS=Homo sapiens OX=9606 GN=RALYL PE=1 SV=2	38.776	3771	RNA-binding Raly-like protein	RALYL	Q86SE5	-4.11213	-3.95807	-4.39874	-4.34972	-4.71318	-4.40432	-3.94499	-3.86068	-4.00491	-4.20966	-3.92773	-3.77574	-3.98942	-4.316	-3.90453	-4.03629	-3.91445	0.711026	0.0781863	0.51361	0.0332414	-0.36874	0.00442936	0.069195	-0.290553	0.0244048
Q02410	sp|Q02410|APBA1_HUMAN Amyloid-beta A4 precursor protein-binding family A member 1 OS=Homo sapiens OX=9606 GN=APBA1 PE=1 SV=3	126.15	2599	Amyloid-beta A4 precursor protein-binding family A member 1	APBA1	Q02410	-4.03648	-3.98582	-4.44439	-4.20876	-4.35193	-4.52942	-3.94482	-3.94782	-4.11409	-4.30993	-4.0019	-3.83908	-4.16866	-4.06566	-4.0018	-3.84681	-3.9167	0.903816	-0.0263482	0.804242	0.10929	-0.233194	0.0324911	0.069195	-0.259542	0.024409
Q9BXS5	sp|Q9BXS5|AP1M1_HUMAN AP-1 complex subunit mu-1 OS=Homo sapiens OX=9606 GN=AP1M1 PE=1 SV=3	172.11	5053	AP-1 complex subunit mu-1	AP1M1	Q9BXS5	-4.03407	-3.98685	-4.24175	-4.21945	-4.20112	-4.37401	-4.04239	-4.00548	-4.04616	-4.15493	-4.06592	-4.05234	-4.07517	-4.06668	-4.02553	-3.97697	-3.98305	0.752197	-0.0357198	0.564628	0.172616	-0.115007	0.0642824	0.0691981	-0.150726	0.0244402
P11766	sp|P11766|ADHX_HUMAN Alcohol dehydrogenase class-3 OS=Homo sapiens OX=9606 GN=ADH5 PE=1 SV=4	153.43	1252	Alcohol dehydrogenase class-3	ADH5	P11766	-4.65077	-4.41237	-3.15669	-3.55597	-4.18355	-3.10484	-4.56121	-4.42026	-4.14843	-4.15654	-4.282	-4.08553	-4.34403	-4.35343	-4.49867	-4.47131	-4.45833	0.727431	0.149491	0.532209	0.183267	0.431631	0.070941	0.0691981	0.581123	0.024442
Q92820	sp|Q92820|GGH_HUMAN Gamma-glutamyl hydrolase OS=Homo sapiens OX=9606 GN=GGH PE=1 SV=2	36.997	4406	Gamma-glutamyl hydrolase	GGH	Q92820	-4.11965	-3.99089	-4.56042	-4.06985	-4.18564	-4.20673	-3.9436	-4.09829	-4.36926	-4.16838	-4.02635	-4.1262	-3.83253	-3.99956	-4.1041	-3.95543	-3.89522	0.260564	-0.164647	0.0964751	0.622958	-0.0668492	0.463157	0.0691981	-0.231497	0.0244444
Q8NDA8	sp|Q8NDA8|MROH1_HUMAN Maestro heat-like repeat-containing protein family member 1 OS=Homo sapiens OX=9606 GN=MROH1 PE=2 SV=3	107.04	4116	Maestro heat-like repeat-containing protein family member 1	MROH1	Q8NDA8	-4.13993	-4.22852	-4.20883	-4.27212	-4.33497	-4.21788	-4.20154	-4.06577	-3.75629	-3.93264	-4.16279	-3.85675	-4.11918	-4.1346	-4.06733	-3.95513	-3.97038	0.688461	0.0533617	0.483908	0.0314825	-0.237746	0.00403275	0.0699155	-0.184384	0.0247182
Q07866	sp|Q07866|KLC1_HUMAN Kinesin light chain 1 OS=Homo sapiens OX=9606 GN=KLC1 PE=1 SV=2	284.39	2671	Kinesin light chain 1	KLC1	Q07866	-4.04044	-4.09802	-4.18232	-4.07741	-3.92748	-4.26331	-4.214	-4.15369	-4.34339	-4.29174	-4.19061	-4.12261	-4.03086	-3.82144	-4.04451	-3.91123	-3.89576	0.0148145	-0.278584	0.000453401	0.169939	0.121181	0.0626964	0.0699155	-0.157403	0.0247209
O14734	sp|O14734|ACOT8_HUMAN Acyl-coenzyme A thioesterase 8 OS=Homo sapiens OX=9606 GN=ACOT8 PE=1 SV=1	37.959	220	Acyl-coenzyme A thioesterase 8	ACOT8	O14734	-4.09789	-4.01553	-4.31316	-4.27458	-4.27111	-4.38883	-3.92837	-3.90892	-4.14502	-4.15804	-4.20073	-3.97944	-4.08116	-4.10771	-4.02964	-4.11998	-3.64617	0.742551	-0.056489	0.551581	0.178023	-0.173429	0.0677063	0.0699837	-0.229918	0.0247565
P49006	sp|P49006|MRP_HUMAN MARCKS-related protein OS=Homo sapiens OX=9606 GN=MARCKSL1 PE=1 SV=2	187.08	1992	MARCKS-related protein	MARCKSL1	P49006	-4.19107	-4.21923	-3.81696	-3.30913	-3.53681	-3.79377	-4.19375	-4.36564	-4.63242	-4.25713	-4.49855	-4.52267	-4.36356	-3.97434	-4.37063	-3.96186	-4.23175	0.329334	-0.231265	0.140638	0.0115217	0.600533	0.000636811	0.070101	0.369268	0.0248096
P34903	sp|P34903|GBRA3_HUMAN Gamma-aminobutyric acid receptor subunit alpha-3 OS=Homo sapiens OX=9606 GN=GABRA3 PE=1 SV=1	48.397	1741	Gamma-aminobutyric acid receptor subunit alpha-3	GABRA3	P34903	-4.02229	-3.92062	-4.70631	-4.70294	-4.80545	-4.29569	-3.88144	-3.817	-3.95961	-4.2463	-3.76703	-3.81393	-4.2948	-4.11774	-3.85823	-3.89541	-3.96553	0.685736	0.112125	0.479128	0.0313676	-0.494667	0.00399733	0.0703758	-0.382542	0.0249185
P60510	sp|P60510|PP4C_HUMAN Serine/threonine-protein phosphatase 4 catalytic subunit OS=Homo sapiens OX=9606 GN=PPP4C PE=1 SV=1	27.831	2301	Serine/threonine-protein phosphatase 4 catalytic subunit	PPP4C	P60510	-4.24632	-4.10683	-3.91375	-3.84988	-4.04639	-3.96124	-3.99878	-4.11669	-3.98168	-4.14003	-4.0759	-4.18082	-4.33616	-4.1833	-4.14658	-4.08232	-4.207	0.319103	0.108754	0.133952	0.531073	0.0615831	0.362494	0.070397	0.170337	0.0249376
Q9UQ80	sp|Q9UQ80|PA2G4_HUMAN Proliferation-associated protein 2G4 OS=Homo sapiens OX=9606 GN=PA2G4 PE=1 SV=3	241.18	6009	Proliferation-associated protein 2G4	PA2G4	Q9UQ80	-4.11332	-4.00334	-4.16583	-4.18611	-4.14335	-4.18822	-4.08488	-4.09369	-4.07137	-4.16532	-4.11366	-4.02618	-4.04348	-4.03977	-4.00346	-4.04233	-4.02497	0.351374	-0.0617161	0.156266	0.487873	-0.0408438	0.317222	0.0704163	-0.10256	0.0249561
Q6Y7W6	sp|Q6Y7W6|GGYF2_HUMAN GRB10-interacting GYF protein 2 OS=Homo sapiens OX=9606 GN=GIGYF2 PE=1 SV=1	48.641	3619	GRB10-interacting GYF protein 2	GIGYF2	Q6Y7W6	-4.13515	-4.03143	-4.18187	-4.17965	-4.13081	-4.22444	-3.97082	-4.0979	-4.06106	-4.16257	-4.10963	-4.09164	-4.08306	-4.10784	-4.00612	-3.93386	-4.01384	0.500345	-0.0533278	0.282053	0.328247	-0.064953	0.174148	0.0707694	-0.118281	0.0250947
Q9Y6Y8	sp|Q9Y6Y8|S23IP_HUMAN SEC23-interacting protein OS=Homo sapiens OX=9606 GN=SEC23IP PE=1 SV=1	24.04	6280	SEC23-interacting protein	SEC23IP	Q9Y6Y8	-4.32968	-4.02975	-4.1911	-4.13534	-4.23786	-4.11585	-4.27484	-4.04513	-4.01827	-4.31958	-4.05856	-3.8797	-4.03075	-4.01904	-3.91103	-3.97826	-4.0127	0.356309	-0.108992	0.160569	0.482779	-0.0739162	0.31092	0.0707694	-0.182908	0.0251046
Q9P2E3	sp|Q9P2E3|ZNFX1_HUMAN NFX1-type zinc finger-containing protein 1 OS=Homo sapiens OX=9606 GN=ZNFX1 PE=1 SV=2	10.015	5712	NFX1-type zinc finger-containing protein 1	ZNFX1	Q9P2E3	-4.00752	-3.99416	-3.76667	-3.71726	-4.18101	-3.78891	-4.28099	-4.34827	-4.24905	-4.3966	-4.18762	-4.34246	-4.11079	-4.1309	-4.09688	-4.00014	-4.12226	0.0831982	-0.208637	0.0123877	0.00258678	0.391578	4.31871e-05	0.0708766	0.182941	0.0251543
Q13873	sp|Q13873|BMPR2_HUMAN Bone morphogenetic protein receptor type-2 OS=Homo sapiens OX=9606 GN=BMPR2 PE=1 SV=2	67.156	2902	Bone morphogenetic protein receptor type-2	BMPR2	Q13873	-4.10886	-3.9128	-4.22577	-4.22518	-4.31333	-4.36714	-4.03245	-3.9808	-4.16933	-4.24985	-4.08589	-3.95576	-4.09651	-4.09623	-4.00417	-3.874	-3.9081	0.533163	-0.083212	0.31129	0.30548	-0.113168	0.155233	0.0708837	-0.19638	0.0251702
Q9H425	sp|Q9H425|CA198_HUMAN Uncharacterized protein C1orf198 OS=Homo sapiens OX=9606 GN=C1orf198 PE=1 SV=1	74.428	5234	Uncharacterized protein C1orf198	C1orf198	Q9H425	-4.47851	-4.4842	-3.96969	-3.39488	-3.40655	-3.69488	-3.95019	-3.99778	-4.65194	-3.70359	-4.50267	-4.03049	-4.49264	-4.15204	-4.23029	-4.82372	-4.58542	0.37787	0.317379	0.17515	0.45731	0.234659	0.287586	0.0708837	0.552038	0.0251802
Q9BRX8	sp|Q9BRX8|PXL2A_HUMAN Peroxiredoxin-like 2A OS=Homo sapiens OX=9606 GN=PRXL2A PE=1 SV=3	78.688	4931	Peroxiredoxin-like 2A	PRXL2A	Q9BRX8	-4.09754	-4.19483	-4.18749	-4.10749	-4.09663	-3.92813	-4.30491	-4.20432	-4.33647	-4.3933	-4.15297	-4.08306	-3.64583	-3.99176	-3.93553	-3.99438	-4.0127	0.014909	-0.329799	0.000462677	0.16982	0.143821	0.0626245	0.0710104	-0.185978	0.0252369
Q9ULI1	sp|Q9ULI1|NWD2_HUMAN NACHT and WD repeat domain-containing protein 2 OS=Homo sapiens OX=9606 GN=NWD2 PE=2 SV=3	76.602	5924	NACHT and WD repeat domain-containing protein 2	NWD2	Q9ULI1	-3.6625	-3.76879	-4.51001	-4.12385	-4.38086	-4.5145	-4.40215	-4.29733	-4.64344	-4.53206	-4.3278	-4.56339	-4.19931	-3.88346	-3.75835	-3.35108	-3.52127	0.0174347	-0.718336	0.000610128	0.197895	0.300942	0.0807195	0.0712068	-0.417393	0.0253252
O60220	sp|O60220|TIM8A_HUMAN Mitochondrial import inner membrane translocase subunit Tim8 A OS=Homo sapiens OX=9606 GN=TIMM8A PE=1 SV=1	68.798	440	Mitochondrial import inner membrane translocase subunit Tim8 A	TIMM8A	O60220	-3.83372	-3.99532	-4.49234	-4.35785	-4.38922	-4.37686	-3.98552	-4.04811	-4.07756	-3.97491	-4.10221	-4.07384	-3.85748	-4.03328	-3.92285	-4.08532	-4.07857	0.795265	-0.0481944	0.634978	0.154038	-0.197192	0.0541506	0.0712068	-0.245386	0.0253302
Q99436	sp|Q99436|PSB7_HUMAN Proteasome subunit beta type-7 OS=Homo sapiens OX=9606 GN=PSMB7 PE=1 SV=1	41.974	4806	Proteasome subunit beta type-7	PSMB7	Q99436	-4.0775	-4.07342	-4.18768	-4.21938	-4.1749	-4.18451	-4.04526	-4.02168	-4.1338	-4.20606	-4.07532	-3.94906	-4.06474	-4.04609	-4.007	-4.01243	-4.04343	0.663715	-0.0371246	0.450292	0.220534	-0.0810329	0.0953779	0.0713153	-0.118158	0.0253923
Q8IVH4	sp|Q8IVH4|MMAA_HUMAN Methylmalonic aciduria type A protein, mitochondrial OS=Homo sapiens OX=9606 GN=MMAA PE=1 SV=1	19.484	3876	Methylmalonic aciduria type A protein, mitochondrial	MMAA	Q8IVH4	-3.77961	-3.99083	-4.35989	-4.31255	-4.44922	-4.31324	-4.19254	-4.09671	-3.98789	-4.24977	-4.15412	-4.34658	-4.01765	-4.00837	-3.76347	-3.63826	-4.1252	0.156953	-0.260675	0.0417643	0.877131	-0.0296245	0.795461	0.0713153	-0.2903	0.0253924
P32321	sp|P32321|DCTD_HUMAN Deoxycytidylate deaminase OS=Homo sapiens OX=9606 GN=DCTD PE=1 SV=2	9.4694	1719	Deoxycytidylate deaminase	DCTD	P32321	-4.53101	-4.35256	-3.68701	-3.47991	-4.12656	-3.31788	-4.4188	-4.26502	-4.09072	-4.01766	-4.07379	-4.0627	-4.34105	-4.25235	-4.34172	-4.52041	-4.32572	0.495913	0.201469	0.276554	0.335943	0.238958	0.180154	0.0713325	0.440427	0.0254235
Q9H910	sp|Q9H910|JUPI2_HUMAN Jupiter microtubule associated homolog 2 OS=Homo sapiens OX=9606 GN=JPT2 PE=1 SV=1	29.172	5298	Jupiter microtubule associated homolog 2	JPT2	Q9H910	-4.28335	-4.11075	-3.48552	-4.15506	-3.13879	-3.90133	-4.12338	-4.15659	-4.42043	-4.33612	-4.19339	-4.59443	-4.2521	-3.91977	-4.37736	-4.53401	-4.3409	0.961791	-0.0192258	0.915484	0.0691396	0.458254	0.0158297	0.0713325	0.439029	0.0254337
Q14410	sp|Q14410|GLPK2_HUMAN Glycerol kinase 2 OS=Homo sapiens OX=9606 GN=GK2 PE=1 SV=2	4.721	2965	Glycerol kinase 2	GK2	Q14410	-4.14122	-4.01799	-4.27119	-4.25515	-4.01605	-4.27506	-4.01252	-4.06371	-4.11104	-4.07578	-4.23983	-4.03941	-3.90105	-4.09973	-4.06765	-3.94493	-4.0238	0.417524	-0.0829487	0.207108	0.411958	-0.0723936	0.246305	0.0713325	-0.155342	0.0254521
Q13642	sp|Q13642|FHL1_HUMAN Four and a half LIM domains protein 1 OS=Homo sapiens OX=9606 GN=FHL1 PE=1 SV=4	86.72	2888	Four and a half LIM domains protein 1	FHL1	Q13642	-4.72002	-4.66385	-2.75743	-3.54368	-4.47242	-3.01372	-4.74943	-4.56042	-3.98168	-4.24905	-4.2197	-3.82135	-4.66405	-4.60837	-4.57595	-4.7028	-4.66277	0.46759	0.379182	0.249388	0.363535	0.401748	0.202711	0.0713325	0.78093	0.025476
Q99798	sp|Q99798|ACON_HUMAN Aconitate hydratase, mitochondrial OS=Homo sapiens OX=9606 GN=ACO2 PE=1 SV=2	323.31	4857	Aconitate hydratase, mitochondrial	ACO2	Q99798	-4.05883	-4.24184	-4.38293	-4.29883	-4.39317	-4.26847	-4.34252	-3.85679	-3.89768	-4.08849	-4.00011	-3.69581	-3.85993	-4.12377	-4.01797	-4.09957	-4.08848	0.744726	0.0577097	0.555817	0.0372372	-0.293776	0.00538095	0.0713325	-0.236066	0.0254788
P40306	sp|P40306|PSB10_HUMAN Proteasome subunit beta type-10 OS=Homo sapiens OX=9606 GN=PSMB10 PE=1 SV=1	9.8856	1834	Proteasome subunit beta type-10	PSMB10	P40306	-4.30239	-4.2125	-3.55204	-3.91293	-3.85758	-3.87475	-4.49488	-4.18749	-3.90245	-3.92645	-4.1792	-4.13325	-4.24908	-4.35796	-4.20006	-4.17483	-4.28239	0.581809	0.115577	0.35839	0.274781	0.185256	0.131358	0.0713325	0.300832	0.0254806
Q6P996	sp|Q6P996|PDXD1_HUMAN Pyridoxal-dependent decarboxylase domain-containing protein 1 OS=Homo sapiens OX=9606 GN=PDXDC1 PE=1 SV=2	14.094	3557	Pyridoxal-dependent decarboxylase domain-containing protein 1	PDXDC1	Q6P996	-4.04525	-3.91536	-4.40091	-4.17662	-4.07429	-4.36157	-4.20053	-4.03593	-4.11305	-4.24729	-4.10801	-4.0606	-4.04217	-4.01473	-3.93919	-3.94933	-3.91475	0.197231	-0.155535	0.0613051	0.771871	-0.0347643	0.643648	0.0713325	-0.1903	0.0254929
P23443	sp|P23443|KS6B1_HUMAN Ribosomal protein S6 kinase beta-1 OS=Homo sapiens OX=9606 GN=RPS6KB1 PE=1 SV=2	5.51	1530	Ribosomal protein S6 kinase beta-1	RPS6KB1	P23443	-4.04137	-4.15622	-4.20817	-4.23567	-4.0532	-4.21312	-4.22604	-4.05921	-4.13931	-4.16981	-4.11069	-3.8899	-3.99188	-3.96484	-4.04088	-4.04766	-3.9964	0.323871	-0.090824	0.137397	0.529581	-0.052133	0.360564	0.0713325	-0.142957	0.0255025
P08243	sp|P08243|ASNS_HUMAN Asparagine synthetase [glutamine-hydrolyzing] OS=Homo sapiens OX=9606 GN=ASNS PE=1 SV=4	37.15	1117	Asparagine synthetase [glutamine-hydrolyzing]	ASNS	P08243	-4.00581	-3.84834	-4.4591	-4.4553	-4.51405	-4.31719	-4.28427	-3.96047	-3.88283	-4.18534	-4.04927	-4.00073	-4.19727	-4.064	-3.99733	-3.81204	-3.75537	0.661782	-0.0952819	0.447998	0.222272	-0.206148	0.0964965	0.0713325	-0.301429	0.0255045
Q9H936	sp|Q9H936|GHC1_HUMAN Mitochondrial glutamate carrier 1 OS=Homo sapiens OX=9606 GN=SLC25A22 PE=1 SV=1	228.79	5299	Mitochondrial glutamate carrier 1	SLC25A22	Q9H936	-4.14214	-4.086	-4.26086	-4.34025	-4.65549	-4.59517	-4.22223	-4.0131	-3.78975	-4.11988	-4.08388	-3.4565	-4.15611	-4.02226	-4.02711	-4.0037	-3.9392	0.727623	0.082122	0.532998	0.0355829	-0.399098	0.00499265	0.0714739	-0.316976	0.0255668
O43765	sp|O43765|SGTA_HUMAN Small glutamine-rich tetratricopeptide repeat-containing protein alpha OS=Homo sapiens OX=9606 GN=SGTA PE=1 SV=1	65.188	418	Small glutamine-rich tetratricopeptide repeat-containing protein alpha	SGTA	O43765	-4.13335	-4.00779	-4.16469	-4.1085	-4.07538	-4.26042	-4.12147	-4.11698	-4.19359	-4.09413	-4.09479	-4.0956	-4.09154	-3.9932	-4.03595	-3.97174	-3.96194	0.138082	-0.108552	0.0325343	0.942518	-0.00559493	0.900977	0.0714761	-0.114147	0.0255794
Q9GZR5	sp|Q9GZR5|ELOV4_HUMAN Elongation of very long chain fatty acids protein 4 OS=Homo sapiens OX=9606 GN=ELOVL4 PE=1 SV=1	4.1329	5134	Elongation of very long chain fatty acids protein 4	ELOVL4	Q9GZR5	-3.50995	-3.76659	-4.79059	-4.35082	-4.3366	-4.74776	-4.31779	-4.38649	-4.53844	-4.46704	-4.13493	-4.19954	-3.92343	-3.68143	-3.8541	-3.44709	-3.95127	0.0739046	-0.569242	0.00988436	0.764088	0.0903212	0.633292	0.071477	-0.47892	0.0255915
Q86XE3	sp|Q86XE3|MICU3_HUMAN Calcium uptake protein 3, mitochondrial OS=Homo sapiens OX=9606 GN=MICU3 PE=1 SV=1	21.41	3842	Calcium uptake protein 3, mitochondrial	MICU3	Q86XE3	-3.98325	-3.86885	-4.36757	-4.47725	-4.28371	-4.3738	-3.95216	-4.05583	-4.07009	-4.0526	-4.07323	-4.10034	-3.91992	-4.11991	-3.9583	-3.94482	-4.05137	0.764451	-0.0518437	0.582108	0.172103	-0.175032	0.0639492	0.0715807	-0.226876	0.0256405
Q13576	sp|Q13576|IQGA2_HUMAN Ras GTPase-activating-like protein IQGAP2 OS=Homo sapiens OX=9606 GN=IQGAP2 PE=1 SV=4	14.001	2869	Ras GTPase-activating-like protein IQGAP2	IQGAP2	Q13576	-4.07978	-3.93519	-3.43345	-4.15923	-3.73467	-3.6805	-4.99684	-4.20358	-3.95515	-3.64571	-4.23047	-4.65309	-4.2737	-4.2761	-4.67662	-4.054	-4.37341	0.904871	0.0499593	0.806885	0.112947	0.443668	0.0341003	0.07188	0.493628	0.0257598
Q07955	sp|Q07955|SRSF1_HUMAN Serine/arginine-rich splicing factor 1 OS=Homo sapiens OX=9606 GN=SRSF1 PE=1 SV=2	163.82	2675	Serine/arginine-rich splicing factor 1	SRSF1	Q07955	-4.0577	-4.07475	-4.1942	-4.23851	-4.04278	-4.18679	-4.18369	-4.02534	-4.12735	-4.29885	-4.09862	-4.02462	-3.97953	-4.01607	-3.95124	-4.03612	-4.0038	0.137372	-0.129057	0.0320868	0.947485	-0.00604262	0.909733	0.07188	-0.1351	0.0257714
Q9NQ88	sp|Q9NQ88|TIGAR_HUMAN Fructose-2,6-bisphosphatase TIGAR OS=Homo sapiens OX=9606 GN=TIGAR PE=1 SV=1	98.71	5416	Fructose-2,6-bisphosphatase TIGAR	TIGAR	Q9NQ88	-3.88051	-4.07648	-4.29877	-3.95746	-3.69958	-4.51406	-4.30468	-4.27707	-4.6825	-4.59045	-4.39326	-4.56225	-3.84019	-3.70287	-3.80084	-3.79178	-3.76028	0.00335935	-0.689173	2.62704e-05	0.0265753	0.397222	0.00290846	0.0719558	-0.291951	0.0258105
Q9C0C9	sp|Q9C0C9|UBE2O_HUMAN (E3-independent) E2 ubiquitin-conjugating enzyme OS=Homo sapiens OX=9606 GN=UBE2O PE=1 SV=3	307.81	5114	(E3-independent) E2 ubiquitin-conjugating enzyme	UBE2O	Q9C0C9	-3.98176	-3.964	-4.49236	-4.24852	-4.06734	-4.43908	-3.99757	-4.01057	-4.13689	-4.2268	-4.15055	-4.02865	-4.0487	-3.92984	-3.96088	-3.97577	-3.97612	0.438562	-0.113576	0.224387	0.39228	-0.107004	0.229691	0.0720277	-0.220579	0.0258482
P51665	sp|P51665|PSMD7_HUMAN 26S proteasome non-ATPase regulatory subunit 7 OS=Homo sapiens OX=9606 GN=PSMD7 PE=1 SV=2	139.99	2112	26S proteasome non-ATPase regulatory subunit 7	PSMD7	P51665	-4.13278	-4.08435	-4.12697	-4.09304	-4.12159	-4.18115	-4.14845	-4.08274	-4.13931	-4.13954	-4.11756	-4.04366	-4.13106	-4.06457	-3.99802	-3.96386	-3.94351	0.163239	-0.0916736	0.0443697	0.865956	-0.0114373	0.779077	0.0721959	-0.103111	0.0259312
Q8WY54	sp|Q8WY54|PPM1E_HUMAN Protein phosphatase 1E OS=Homo sapiens OX=9606 GN=PPM1E PE=1 SV=3	87.789	4329	Protein phosphatase 1E	PPM1E	Q8WY54	-3.96466	-3.89359	-4.35617	-4.11708	-4.09571	-4.56422	-4.14364	-4.19182	-4.21635	-4.4254	-4.31612	-4.09916	-4.14338	-3.9395	-3.94758	-3.63468	-3.75276	0.0662982	-0.3485	0.00782841	0.70005	0.0668444	0.550171	0.0721959	-0.281656	0.0259406
Q9P1Z2	sp|Q9P1Z2|CACO1_HUMAN Calcium-binding and coiled-coil domain-containing protein 1 OS=Homo sapiens OX=9606 GN=CALCOCO1 PE=1 SV=2	137.26	5691	Calcium-binding and coiled-coil domain-containing protein 1	CALCOCO1	Q9P1Z2	-4.04723	-3.93694	-4.34736	-4.13403	-4.25045	-4.3186	-4.01108	-4.03374	-4.22695	-4.09674	-4.06335	-4.12534	-4.11076	-4.03934	-3.97666	-3.9418	-3.91809	0.408318	-0.0955351	0.199574	0.427119	-0.079571	0.259601	0.0721959	-0.175106	0.0259555
Q9H2K0	sp|Q9H2K0|IF3M_HUMAN Translation initiation factor IF-3, mitochondrial OS=Homo sapiens OX=9606 GN=MTIF3 PE=1 SV=4	16.878	5207	Translation initiation factor IF-3, mitochondrial	MTIF3	Q9H2K0	-4.10649	-4.15458	-4.1395	-4.20922	-4.36298	-4.23264	-4.07095	-3.99099	-3.99526	-4.16129	-4.06847	-3.8478	-3.98323	-4.07188	-3.92455	-4.07538	-4.1767	0.844048	0.0238856	0.709736	0.0494794	-0.178438	0.0089762	0.0721959	-0.154553	0.0259634
Q9UI47	sp|Q9UI47|CTNA3_HUMAN Catenin alpha-3 OS=Homo sapiens OX=9606 GN=CTNNA3 PE=1 SV=2	8.579	5840	Catenin alpha-3	CTNNA3	Q9UI47	-3.80312	-3.77633	-4.15094	-3.9785	-3.7754	-4.27856	-3.91437	-3.95087	-4.09813	-4.34329	-4.3131	-4.21693	-4.03022	-4.13278	-4.31965	-4.27697	-4.36582	0.65549	0.0856419	0.43907	0.22984	0.17897	0.101065	0.0721959	0.264612	0.0259681
Q9Y5V0	sp|Q9Y5V0|ZN706_HUMAN Zinc finger protein 706 OS=Homo sapiens OX=9606 GN=ZNF706 PE=1 SV=1	28.734	6217	Zinc finger protein 706	ZNF706	Q9Y5V0	-4.37299	-3.98787	-3.87067	-3.75208	-3.84933	-3.80631	-4.18373	-4.0683	-4.23864	-4.38923	-4.21703	-4.13315	-4.19052	-4.1002	-4.20268	-4.21468	-4.10933	0.807636	-0.0415336	0.654988	0.0454099	0.26514	0.00759516	0.0722044	0.223606	0.0259831
Q9H1V8	sp|Q9H1V8|S6A17_HUMAN Sodium-dependent neutral amino acid transporter SLC6A17 OS=Homo sapiens OX=9606 GN=SLC6A17 PE=1 SV=3	216.67	5188	Sodium-dependent neutral amino acid transporter SLC6A17	SLC6A17	Q9H1V8	-4.0677	-4.09632	-4.32026	-4.46739	-4.66344	-4.38255	-4.22192	-4.0043	-3.77376	-3.92041	-3.9453	-3.65873	-4.25176	-4.09472	-4.02251	-3.97114	-3.97105	0.431933	0.141498	0.21889	0.0161429	-0.412207	0.00122866	0.0727074	-0.270708	0.0261761
Q9Y4F1	sp|Q9Y4F1|FARP1_HUMAN FERM, ARHGEF and pleckstrin domain-containing protein 1 OS=Homo sapiens OX=9606 GN=FARP1 PE=1 SV=1	229.75	6166	FERM, ARHGEF and pleckstrin domain-containing protein 1	FARP1	Q9Y4F1	-4.14741	-4.20006	-3.77716	-3.65624	-4.33033	-3.72629	-4.26561	-4.11753	-3.95065	-4.17577	-4.16345	-3.99496	-4.30056	-4.39957	-4.22641	-4.16393	-4.15394	0.456719	0.137554	0.24012	0.378515	0.138413	0.216187	0.0727481	0.275967	0.0262028
Q5SNT2	sp|Q5SNT2|TM201_HUMAN Transmembrane protein 201 OS=Homo sapiens OX=9606 GN=TMEM201 PE=1 SV=1	3.9293	3357	Transmembrane protein 201	TMEM201	Q5SNT2	-3.94363	-3.59591	-4.0774	-4.16154	-3.92842	-4.34921	-3.7637	-4.00978	-4.30903	-3.87818	-3.99795	-4.27341	-4.43435	-4.23197	-4.34504	-4.27539	-4.21946	0.159382	0.262568	0.0427263	0.880146	0.0293245	0.799948	0.0729608	0.291893	0.0262927
A6NDU8	sp|A6NDU8|RIMC1_HUMAN RAB7A-interacting MON1-CCZ1 complex subunit 1 OS=Homo sapiens OX=9606 GN=RIMOC1 PE=1 SV=1	76.661	53	RAB7A-interacting MON1-CCZ1 complex subunit 1	RIMOC1	A6NDU8	-4.21719	-4.21727	-3.75625	-3.86374	-4.07885	-3.75372	-4.18805	-4.19208	-4.08657	-4.2331	-4.06174	-4.01888	-4.2312	-4.08076	-4.22428	-4.28135	-4.15782	0.677338	0.0650135	0.468143	0.216784	0.148897	0.0930762	0.0729608	0.21391	0.026313
Q99426	sp|Q99426|TBCB_HUMAN Tubulin-folding cofactor B OS=Homo sapiens OX=9606 GN=TBCB PE=1 SV=2	323.31	4804	Tubulin-folding cofactor B	TBCB	Q99426	-4.23596	-4.10491	-3.75263	-3.82146	-3.84268	-3.9299	-4.23969	-4.07311	-4.2489	-4.33832	-4.24964	-3.97889	-4.18925	-3.96774	-4.28267	-4.29117	-4.13226	0.937144	-0.0154738	0.868406	0.0654091	0.240167	0.0144142	0.0729608	0.224693	0.0263246
Q9NYR9	sp|Q9NYR9|KBRS2_HUMAN NF-kappa-B inhibitor-interacting Ras-like protein 2 OS=Homo sapiens OX=9606 GN=NKIRAS2 PE=1 SV=1	4.3314	5613	NF-kappa-B inhibitor-interacting Ras-like protein 2	NKIRAS2	Q9NYR9	-3.78839	-3.9397	-4.29977	-4.18236	-4.09829	-4.44047	-4.2531	-4.19786	-4.32279	-4.37172	-4.34086	-4.47118	-4.25158	-3.82322	-3.78237	-3.67362	-3.67417	0.0186465	-0.485257	0.000693711	0.208353	0.20142	0.087432	0.0729608	-0.283837	0.0263275
Q7Z2W9	sp|Q7Z2W9|RM21_HUMAN 39S ribosomal protein L21, mitochondrial OS=Homo sapiens OX=9606 GN=MRPL21 PE=1 SV=2	10.216	3713	39S ribosomal protein L21, mitochondrial	MRPL21	Q7Z2W9	-4.00265	-4.19433	-4.24921	-4.09014	-4.31928	-4.04297	-4.06827	-4.16967	-4.1636	-4.67202	-4.13804	-4.05412	-3.98815	-3.97677	-3.79461	-3.78665	-3.9958	0.0644834	-0.302557	0.00735302	0.678504	0.0611896	0.52495	0.0729965	-0.241368	0.0263525
Q06413	sp|Q06413|MEF2C_HUMAN Myocyte-specific enhancer factor 2C OS=Homo sapiens OX=9606 GN=MEF2C PE=1 SV=1	19.657	2655	Myocyte-specific enhancer factor 2C	MEF2C	Q06413	-3.71894	-3.74278	-4.45471	-4.37913	-4.72705	-4.38323	-4.32336	-4.0196	-4.22757	-4.39559	-4.08024	-4.32631	-4.04046	-4.00525	-3.72929	-3.72588	-3.74599	0.128728	-0.379404	0.0282863	0.982762	-0.00552966	0.971082	0.073002	-0.384933	0.0263665
Q99490	sp|Q99490|AGAP2_HUMAN Arf-GAP with GTPase, ANK repeat and PH domain-containing protein 2 OS=Homo sapiens OX=9606 GN=AGAP2 PE=1 SV=2	138.69	4814	Arf-GAP with GTPase, ANK repeat and PH domain-containing protein 2	AGAP2	Q99490	-3.85872	-3.97178	-4.47069	-4.27842	-4.25105	-4.46106	-4.06326	-4.02278	-4.05566	-4.33861	-4.12969	-4.04186	-4.10385	-4.08016	-3.96316	-3.80532	-3.81368	0.364853	-0.15541	0.166439	0.483311	-0.106645	0.312341	0.0730029	-0.262055	0.0263789
P41218	sp|P41218|MNDA_HUMAN Myeloid cell nuclear differentiation antigen OS=Homo sapiens OX=9606 GN=MNDA PE=1 SV=1	26.507	1847	Myeloid cell nuclear differentiation antigen	MNDA	P41218	-4.37515	-3.87091	-3.48962	-3.97194	-3.82717	-3.96644	-4.19157	-4.38936	-3.94857	-3.75691	-4.14883	-4.58775	-4.34489	-4.49916	-4.37553	-3.98003	-4.26092	0.656447	0.121607	0.440268	0.232362	0.253628	0.102526	0.0732325	0.375234	0.0264834
Q9NX55	sp|Q9NX55|HYPK_HUMAN Huntingtin-interacting protein K OS=Homo sapiens OX=9606 GN=HYPK PE=1 SV=3	111.26	5576	Huntingtin-interacting protein K	HYPK	Q9NX55	-3.99038	-4.06283	-3.92576	-3.9434	-4.02605	-4.06117	-4.05555	-4.06385	-4.18582	-4.33741	-4.16422	-4.09163	-4.14232	-4.1268	-4.11529	-4.14131	-4.10425	0.804115	-0.0237499	0.647353	0.0454076	0.148145	0.00757321	0.0732325	0.124395	0.0264861
P51606	sp|P51606|RENBP_HUMAN N-acylglucosamine 2-epimerase OS=Homo sapiens OX=9606 GN=RENBP PE=1 SV=3	60.242	2105	N-acylglucosamine 2-epimerase	RENBP	P51606	-4.24093	-4.21346	-3.282	-3.62927	-4.255	-3.35765	-5.10085	-4.08645	-4.00064	-4.18225	-4.07871	-4.25684	-4.04628	-4.76326	-4.25977	-4.19161	-4.70522	0.801177	0.108942	0.643401	0.156129	0.45457	0.0553834	0.073341	0.563511	0.0265466
Q13148	sp|Q13148|TADBP_HUMAN TAR DNA-binding protein 43 OS=Homo sapiens OX=9606 GN=TARDBP PE=1 SV=1	108.71	2783	TAR DNA-binding protein 43	TARDBP	Q13148	-4.04863	-4.08661	-4.20541	-4.12013	-4.06811	-4.19757	-4.1709	-4.00441	-4.12473	-4.24854	-4.14202	-4.07739	-3.9748	-4.02379	-3.99564	-4.01354	-4.02183	0.106817	-0.122081	0.0197394	0.92903	0.00692161	0.879652	0.073341	-0.115159	0.0265495
P62873	sp|P62873|GBB1_HUMAN Guanine nucleotide-binding protein G(I)/G(S)/G(T) subunit beta-1 OS=Homo sapiens OX=9606 GN=GNB1 PE=1 SV=3	323.31	2421	Guanine nucleotide-binding protein G(I)/G(S)/G(T) subunit beta-1	GNB1	P62873	-4.1092	-4.10094	-4.26792	-4.21528	-4.29001	-4.33924	-4.21437	-3.9238	-4.1054	-4.23367	-3.94267	-3.76676	-4.10768	-4.04488	-4.10363	-3.93672	-3.92267	0.96562	-0.00799412	0.922508	0.0947247	-0.18932	0.0258155	0.0735189	-0.197314	0.026626
Q9UM00	sp|Q9UM00|TMCO1_HUMAN Calcium load-activated calcium channel OS=Homo sapiens OX=9606 GN=TMCO1 PE=1 SV=2	13.582	5942	Calcium load-activated calcium channel	TMCO1	Q9UM00	-3.93781	-3.98302	-4.32059	-4.16187	-4.18481	-4.25249	-4.30202	-4.05229	-4.12943	-4.15661	-4.15164	-4.09313	-3.86206	-4.007	-4.06257	-3.971	-3.95402	0.111728	-0.176191	0.0214641	0.948682	0.0074193	0.91187	0.0735332	-0.168771	0.0266433
P15531	sp|P15531|NDKA_HUMAN Nucleoside diphosphate kinase A OS=Homo sapiens OX=9606 GN=NME1 PE=1 SV=1	44.932	1340	Nucleoside diphosphate kinase A	NME1	P15531	-4.05826	-4.14967	-4.41374	-4.19503	-4.0724	-4.31167	-3.94898	-4.01958	-4.30562	-4.13464	-3.97268	-3.98884	-3.8922	-4.13386	-4.02064	-3.89889	-4.08871	0.699104	-0.0548646	0.498767	0.20527	-0.138407	0.0856066	0.0735845	-0.193271	0.026685
O95714	sp|O95714|HERC2_HUMAN E3 ubiquitin-protein ligase HERC2 OS=Homo sapiens OX=9606 GN=HERC2 PE=1 SV=2	6.5549	803	E3 ubiquitin-protein ligase HERC2	HERC2	O95714	-4.01471	-4.06941	-4.38159	-4.26659	-4.18635	-4.39931	-4.16304	-3.92368	-4.06283	-4.1347	-4.26984	-3.80831	-3.97563	-3.83659	-3.91079	-4.13425	-4.11703	0.690404	-0.0655423	0.487431	0.210166	-0.15926	0.0887428	0.0735845	-0.224803	0.0266966
Q8N3E9	sp|Q8N3E9|PLCD3_HUMAN 1-phosphatidylinositol 4,5-bisphosphate phosphodiesterase delta-3 OS=Homo sapiens OX=9606 GN=PLCD3 PE=1 SV=3	323.31	3991	1-phosphatidylinositol 4,5-bisphosphate phosphodiesterase delta-3	PLCD3	Q8N3E9	-3.8981	-3.91629	-3.50968	-3.70557	-4.19208	-3.52349	-4.30978	-4.36823	-4.66266	-4.37836	-4.57861	-4.56936	-4.47826	-4.23624	-4.20965	-3.62519	-4.12825	0.1268	-0.342315	0.0276081	0.0042211	0.686965	0.000104517	0.0735845	0.34465	0.0267097
Q5VW38	sp|Q5VW38|GP107_HUMAN Protein GPR107 OS=Homo sapiens OX=9606 GN=GPR107 PE=1 SV=1	5.743	3432	Protein GPR107	GPR107	Q5VW38	-4.33515	-4.11065	-4.19918	-4.17783	-4.10561	-4.22576	-3.92725	-4.04801	-4.05865	-4.19967	-3.99557	-3.9084	-4.0623	-4.13612	-4.0582	-4.02151	-3.9862	0.778672	0.0299426	0.607976	0.0424942	-0.169438	0.00674099	0.0735845	-0.139495	0.0267105
O14514	sp|O14514|AGRB1_HUMAN Adhesion G protein-coupled receptor B1 OS=Homo sapiens OX=9606 GN=ADGRB1 PE=1 SV=2	40.854	195	Adhesion G protein-coupled receptor B1	ADGRB1	O14514	-3.76378	-3.85302	-4.61731	-4.38661	-4.34401	-4.40734	-4.20822	-4.07524	-4.21623	-4.25431	-4.00641	-4.15572	-4.08216	-4.06198	-3.86754	-3.76095	-3.77352	0.235199	-0.243462	0.0816478	0.701314	-0.0759897	0.551744	0.0736735	-0.319452	0.026755
Q16539	sp|Q16539|MK14_HUMAN Mitogen-activated protein kinase 14 OS=Homo sapiens OX=9606 GN=MAPK14 PE=1 SV=3	5.8516	3167	Mitogen-activated protein kinase 14	MAPK14	Q16539	-4.20886	-4.18626	-3.45038	-3.74249	-4.18677	-3.43565	-4.72321	-4.20624	-4.14662	-4.08988	-4.04968	-4.40388	-4.39305	-4.25315	-4.2872	-4.24554	-4.09168	0.965282	-0.0157939	0.921782	0.0723358	0.401516	0.0170272	0.0737283	0.385722	0.0267871
Q7L014	sp|Q7L014|DDX46_HUMAN Probable ATP-dependent RNA helicase DDX46 OS=Homo sapiens OX=9606 GN=DDX46 PE=1 SV=2	55.928	3672	Probable ATP-dependent RNA helicase DDX46	DDX46	Q7L014	-4.07228	-4.05401	-4.17489	-4.16761	-4.0542	-4.14559	-4.30505	-4.10365	-4.03938	-4.27384	-4.08938	-4.13311	-3.98403	-4.0098	-3.93489	-3.99888	-4.00153	0.0507449	-0.171573	0.00422176	0.531474	0.0459714	0.363648	0.0737828	-0.125602	0.026819
Q8IWE5	sp|Q8IWE5|PKHM2_HUMAN Pleckstrin homology domain-containing family M member 2 OS=Homo sapiens OX=9606 GN=PLEKHM2 PE=1 SV=2	4.5548	3893	Pleckstrin homology domain-containing family M member 2	PLEKHM2	Q8IWE5	-4.21915	-4.13711	-4.12433	-4.07301	-4.07032	-4.20303	-4.14452	-4.0181	-4.15224	-4.17007	-4.13219	-3.98799	-4.01468	-4.06729	-4.06455	-4.03573	-3.90968	0.285605	-0.0824656	0.112158	0.602298	-0.036975	0.440936	0.0740019	-0.119441	0.0269173
Q9P2Y5	sp|Q9P2Y5|UVRAG_HUMAN UV radiation resistance-associated gene protein OS=Homo sapiens OX=9606 GN=UVRAG PE=1 SV=1	13.234	5734	UV radiation resistance-associated gene protein	UVRAG	Q9P2Y5	-4.0412	-4.06507	-4.47849	-4.17913	-3.96684	-4.39145	-4.00548	-3.96983	-4.22321	-4.17557	-4.00476	-4.25776	-3.97195	-3.97459	-4.02387	-3.9891	-3.9097	0.34367	-0.13226	0.150448	0.517928	-0.080928	0.346938	0.0740019	-0.213188	0.0269231
Q15363	sp|Q15363|TMED2_HUMAN Transmembrane emp24 domain-containing protein 2 OS=Homo sapiens OX=9606 GN=TMED2 PE=1 SV=1	27.577	3081	Transmembrane emp24 domain-containing protein 2	TMED2	Q15363	-4.09862	-4.06416	-4.27692	-4.22215	-4.03916	-4.30366	-4.03641	-4.06249	-3.96207	-4.29957	-4.03882	-4.13045	-3.99154	-4.11826	-3.91625	-3.99113	-4.01219	0.447246	-0.0824268	0.232261	0.391793	-0.0791432	0.229139	0.0740267	-0.16157	0.0269444
Q9Y5X3	sp|Q9Y5X3|SNX5_HUMAN Sorting nexin-5 OS=Homo sapiens OX=9606 GN=SNX5 PE=1 SV=1	152.24	6221	Sorting nexin-5	SNX5	Q9Y5X3	-4.07473	-4.06983	-3.88075	-3.95674	-3.99934	-3.89055	-4.34623	-4.0835	-4.22878	-4.16041	-4.20414	-4.10127	-4.0332	-4.06722	-4.15674	-4.17816	-4.13537	0.417524	-0.0732505	0.207027	0.0160546	0.208731	0.0011773	0.0742374	0.13548	0.0270336
A0A024RBG1	sp|A0A024RBG1|NUD4B_HUMAN Diphosphoinositol polyphosphate phosphohydrolase NUDT4B OS=Homo sapiens OX=9606 GN=NUDT4B PE=3 SV=1	3.6586	0	Diphosphoinositol polyphosphate phosphohydrolase NUDT4B	NUDT4B	A0A024RBG1	-4.00031	-4.08885	-4.14213	-4.23251	-4.15287	-4.11398	-4.083	-4.16019	-4.13703	-4.15957	-4.11881	-4.22513	-4.16563	-3.9382	-4.00313	-3.84401	-3.9833	0.0772303	-0.160435	0.0105557	0.766551	0.0255126	0.636196	0.0742374	-0.134923	0.0270456
Q9H8Y8	sp|Q9H8Y8|GORS2_HUMAN Golgi reassembly-stacking protein 2 OS=Homo sapiens OX=9606 GN=GORASP2 PE=1 SV=3	55.753	5295	Golgi reassembly-stacking protein 2	GORASP2	Q9H8Y8	-3.96391	-4.05538	-4.34959	-4.14116	-4.21971	-4.34648	-3.99019	-4.07333	-4.03858	-4.23106	-4.06648	-4.0867	-3.98916	-4.10413	-3.87758	-3.95394	-4.09378	0.522545	-0.0773389	0.30121	0.327471	-0.0983178	0.173466	0.0749897	-0.175657	0.027332
P18505	sp|P18505|GBRB1_HUMAN Gamma-aminobutyric acid receptor subunit beta-1 OS=Homo sapiens OX=9606 GN=GABRB1 PE=1 SV=2	48.842	1411	Gamma-aminobutyric acid receptor subunit beta-1	GABRB1	P18505	-4.03951	-4.12077	-4.31872	-4.14143	-4.28043	-4.23425	-4.02832	-3.99339	-3.96561	-4.09207	-3.96581	-4.09272	-4.01336	-4.12337	-3.99023	-4.00681	-4.14346	0.752197	0.0324616	0.564393	0.039546	-0.166202	0.00600567	0.0751802	-0.13374	0.0274138
P19474	sp|P19474|RO52_HUMAN E3 ubiquitin-protein ligase TRIM21 OS=Homo sapiens OX=9606 GN=TRIM21 PE=1 SV=1	1.8752	1433	E3 ubiquitin-protein ligase TRIM21	TRIM21	P19474	-4.38051	-4.29415	-3.33366	-3.89901	-4.24599	-3.4613	-4.18907	-4.2097	-4.06893	-3.76746	-4.24737	-4.28531	-4.2992	-4.54604	-4.43929	-4.19416	-4.28893	0.419008	0.225551	0.20902	0.426674	0.192206	0.259188	0.0752598	0.417757	0.0274566
Q7L3T8	sp|Q7L3T8|SYPM_HUMAN Probable proline--tRNA ligase, mitochondrial OS=Homo sapiens OX=9606 GN=PARS2 PE=1 SV=1	54.159	3684	Probable proline--tRNA ligase, mitochondrial	PARS2	Q7L3T8	-4.07314	-4.20786	-4.20643	-4.12852	-4.13406	-4.2831	-4.1254	-3.99521	-3.99492	-3.98752	-4.06383	-4.05058	-3.96705	-4.03379	-4.03239	-4.14737	-4.09872	0.831867	0.0196214	0.688096	0.0494774	-0.135941	0.00894318	0.0752598	-0.11632	0.0274743
A6XGL0	sp|A6XGL0|YJEN3_HUMAN YjeF N-terminal domain-containing protein 3 OS=Homo sapiens OX=9606 GN=YJEFN3 PE=1 SV=1	4.7516	69	YjeF N-terminal domain-containing protein 3	YJEFN3	A6XGL0	-4.06079	-4.17233	-4.57713	-4.39981	-4.17003	-4.35338	-3.91659	-3.95126	-3.86293	-4.13126	-3.90698	-3.79725	-3.915	-4.14467	-4.09378	-4.12817	-4.13192	0.244522	0.155	0.0871044	0.00885955	-0.361202	0.000391938	0.0752598	-0.206202	0.0274801
Q5SSJ5	sp|Q5SSJ5|HP1B3_HUMAN Heterochromatin protein 1-binding protein 3 OS=Homo sapiens OX=9606 GN=HP1BP3 PE=1 SV=1	115.82	3362	Heterochromatin protein 1-binding protein 3	HP1BP3	Q5SSJ5	-3.87619	-4.12557	-4.18343	-3.84052	-3.71717	-3.96871	-4.2047	-4.05037	-4.08649	-4.3278	-4.18897	-4.3111	-4.13737	-3.987	-4.20514	-4.28273	-4.16034	0.795585	-0.0403897	0.635574	0.0454099	0.242976	0.00760459	0.0752817	0.202586	0.0275006
P61224;A6NIZ1	sp|P61224|RAP1B_HUMAN Ras-related protein Rap-1b OS=Homo sapiens OX=9606 GN=RAP1B PE=1 SV=1;sp|A6NIZ1|RP1BL_HUMAN Ras-related protein Rap-1b-like protein OS=Homo sapiens OX=9606 GN=RAP1BL PE=2 SV=1	46.481	2334	Ras-related protein Rap-1b	RAP1B	P61224	-4.19417	-3.79971	-4.02073	-3.76802	-3.88882	-4.06433	-4.09747	-4.25888	-4.20839	-4.0921	-4.23389	-4.26349	-4.27933	-3.98285	-4.29824	-4.05652	-4.13275	0.775656	-0.0424338	0.603456	0.0429165	0.236408	0.00687174	0.0753702	0.193974	0.0275453
Q8WVT3	sp|Q8WVT3|TPC12_HUMAN Trafficking protein particle complex subunit 12 OS=Homo sapiens OX=9606 GN=TRAPPC12 PE=1 SV=3	34.623	4290	Trafficking protein particle complex subunit 12	TRAPPC12	Q8WVT3	-4.04949	-4.08975	-4.24689	-4.16083	-4.07975	-4.28255	-4.07755	-4.14702	-4.12933	-4.18132	-4.07539	-3.94108	-3.98454	-4.0685	-4.03284	-4.07665	-3.91513	0.399461	-0.076417	0.192345	0.4515	-0.0595937	0.28209	0.0753945	-0.136011	0.0275666
P62166	sp|P62166|NCS1_HUMAN Neuronal calcium sensor 1 OS=Homo sapiens OX=9606 GN=NCS1 PE=1 SV=2	120.62	2376	Neuronal calcium sensor 1	NCS1	P62166	-4.33081	-4.25506	-4.46084	-4.514	-4.65284	-4.61703	-3.96933	-3.67659	-3.4625	-4.04211	-3.82234	-3.41428	-4.24405	-4.26554	-4.10908	-4.20365	-4.22941	0.0142434	0.47915	0.000404401	0.000585627	-0.740568	2.01248e-06	0.0755018	-0.261418	0.0276183
P41219	sp|P41219|PERI_HUMAN Peripherin OS=Homo sapiens OX=9606 GN=PRPH PE=1 SV=2	13.793	1848	Peripherin	PRPH	P41219	-4.41123	-5.0162	-2.1976	-3.72503	-3.80643	-2.94064	-4.67477	-4.82015	-4.80328	-4.72109	-4.89662	-5.21691	-4.8783	-4.77233	-4.79397	-3.74501	-4.76462	0.693196	-0.264625	0.490661	0.0340646	1.17262	0.00467839	0.0755315	0.907991	0.0276417
Q14108	sp|Q14108|SCRB2_HUMAN Lysosome membrane protein 2 OS=Homo sapiens OX=9606 GN=SCARB2 PE=1 SV=2	85.451	2919	Lysosome membrane protein 2	SCARB2	Q14108	-4.22454	-4.15446	-4.15913	-3.90932	-3.92463	-4.1061	-4.00636	-3.90364	-4.1125	-4.05565	-3.89082	-3.93435	-4.08423	-4.25662	-4.26637	-4.36691	-4.25441	0.0288357	0.261821	0.00149462	0.313574	-0.09581	0.162222	0.0755853	0.166011	0.0276739
Q9BU61	sp|Q9BU61|NDUF3_HUMAN NADH dehydrogenase [ubiquinone] 1 alpha subcomplex assembly factor 3 OS=Homo sapiens OX=9606 GN=NDUFAF3 PE=1 SV=1	85.246	4971	NADH dehydrogenase [ubiquinone] 1 alpha subcomplex assembly factor 3	NDUFAF3	Q9BU61	-4.063	-4.21575	-4.44473	-4.04845	-4.26222	-4.34807	-4.12117	-3.85595	-4.10509	-4.19625	-4.15675	-3.80492	-3.78018	-4.0608	-4.06745	-3.9969	-4.13312	0.857281	-0.0323298	0.730031	0.136255	-0.19035	0.0453885	0.075706	-0.22268	0.0277305
O00471	sp|O00471|EXOC5_HUMAN Exocyst complex component 5 OS=Homo sapiens OX=9606 GN=EXOC5 PE=1 SV=1	174.08	162	Exocyst complex component 5	EXOC5	O00471	-4.06564	-4.05123	-4.1378	-4.09737	-4.15311	-4.19173	-4.16659	-4.09177	-4.16336	-4.21495	-4.12512	-4.05294	-4.11129	-3.98945	-4.05375	-3.93948	-3.92036	0.0816666	-0.132926	0.0117957	0.789328	0.0196443	0.665939	0.0757549	-0.113282	0.027761
Q92615	sp|Q92615|LAR4B_HUMAN La-related protein 4B OS=Homo sapiens OX=9606 GN=LARP4B PE=1 SV=3	3.3223	4374	La-related protein 4B	LARP4B	Q92615	-4.12079	-3.94714	-4.38374	-4.24661	-4.13483	-4.32632	-4.07563	-4.06185	-4.08088	-3.95353	-4.04877	-3.99863	-4.05263	-4.01198	-4.08165	-4.04195	-3.99969	0.993994	0.0010297	0.987436	0.0830063	-0.156689	0.0211695	0.0757584	-0.15566	0.0277747
O43617	sp|O43617|TPPC3_HUMAN Trafficking protein particle complex subunit 3 OS=Homo sapiens OX=9606 GN=TRAPPC3 PE=1 SV=1	9.3059	394	Trafficking protein particle complex subunit 3	TRAPPC3	O43617	-4.09351	-4.07887	-4.21449	-4.16427	-4.12462	-4.31932	-4.04713	-4.0029	-4.11897	-4.24481	-4.08093	-3.9232	-4.02488	-3.9791	-3.98798	-4.05866	-4.07965	0.673134	-0.0436002	0.461794	0.228095	-0.0961926	0.100078	0.0758092	-0.139793	0.0278145
P56537	sp|P56537|IF6_HUMAN Eukaryotic translation initiation factor 6 OS=Homo sapiens OX=9606 GN=EIF6 PE=1 SV=1	147.02	2265	Eukaryotic translation initiation factor 6	EIF6	P56537	-4.15204	-4.09166	-3.85647	-3.97756	-4.04679	-3.98191	-4.14411	-4.12721	-4.08483	-4.20622	-4.15138	-3.98737	-4.13668	-4.14336	-4.18355	-4.12334	-4.13995	0.772677	0.0285224	0.596511	0.175981	0.099115	0.0664123	0.0758092	0.127637	0.0278216
Q8NF91	sp|Q8NF91|SYNE1_HUMAN Nesprin-1 OS=Homo sapiens OX=9606 GN=SYNE1 PE=1 SV=4	323.31	4137	Nesprin-1	SYNE1	Q8NF91	-3.95879	-4.03548	-4.50023	-4.35348	-4.29141	-4.31914	-3.91926	-3.86653	-4.14867	-4.16952	-3.94126	-4.00383	-3.93475	-4.08307	-4.00225	-4.08612	-4.04163	0.907838	0.0213873	0.811779	0.0614215	-0.234912	0.0130488	0.0758092	-0.213525	0.0278309
Q5SRE7	sp|Q5SRE7|PHYD1_HUMAN Phytanoyl-CoA dioxygenase domain-containing protein 1 OS=Homo sapiens OX=9606 GN=PHYHD1 PE=1 SV=2	15.965	3361	Phytanoyl-CoA dioxygenase domain-containing protein 1	PHYHD1	Q5SRE7	-4.98377	-4.81602	-2.97412	-2.99066	-3.89741	-3.10979	-4.71109	-4.08054	-4.18471	-4.37977	-4.34833	-4.69827	-4.4193	-4.33835	-4.68458	-4.69123	-4.82878	0.755558	0.191995	0.568602	0.184873	0.605159	0.0721424	0.0758139	0.797154	0.0278452
Q96SB3	sp|Q96SB3|NEB2_HUMAN Neurabin-2 OS=Homo sapiens OX=9606 GN=PPP1R9B PE=1 SV=3	212.68	4782	Neurabin-2	PPP1R9B	Q96SB3	-3.69944	-3.91705	-4.45041	-4.34467	-4.48249	-4.39483	-4.18682	-4.01894	-4.26229	-4.3832	-4.10586	-4.19189	-4.16078	-4.01097	-3.83724	-3.66361	-3.76875	0.15032	-0.303228	0.0392192	0.916905	-0.0233149	0.858692	0.0758595	-0.326543	0.0278785
Q9UQE7	sp|Q9UQE7|SMC3_HUMAN Structural maintenance of chromosomes protein 3 OS=Homo sapiens OX=9606 GN=SMC3 PE=1 SV=2	69.814	6015	Structural maintenance of chromosomes protein 3	SMC3	Q9UQE7	-4.14531	-4.06118	-4.03418	-3.89512	-3.78878	-3.98664	-4.10989	-4.12232	-4.09402	-4.22807	-4.19498	-4.26704	-4.11239	-4.07067	-4.13636	-4.19717	-4.12282	0.694292	-0.0415049	0.492239	0.0344184	0.184185	0.0047518	0.0758595	0.14268	0.0278869
P56937	sp|P56937|DHB7_HUMAN 3-keto-steroid reductase/17-beta-hydroxysteroid dehydrogenase 7 OS=Homo sapiens OX=9606 GN=HSD17B7 PE=1 SV=1	2.6342	2272	3-keto-steroid reductase/17-beta-hydroxysteroid dehydrogenase 7	HSD17B7	P56937	-4.00157	-4.10709	-4.36388	-4.304	-4.41943	-4.22359	-4.05192	-3.95215	-4.06115	-4.1729	-3.91986	-3.80144	-3.97321	-4.11937	-4.04979	-4.02052	-4.08695	0.680796	0.0567289	0.473343	0.0332414	-0.243356	0.00443365	0.0758659	-0.186627	0.0279018
Q7Z4H3	sp|Q7Z4H3|HDDC2_HUMAN 5-deoxynucleotidase HDDC2 OS=Homo sapiens OX=9606 GN=HDDC2 PE=1 SV=1	29.041	3737	5-deoxynucleotidase HDDC2	HDDC2	Q7Z4H3	-4.61426	-4.22832	-3.60488	-3.78266	-4.15874	-3.50349	-4.07388	-3.91107	-4.13597	-3.98774	-3.95877	-4.19378	-4.08977	-4.42937	-4.28225	-4.39048	-4.72293	0.190291	0.339425	0.0575452	0.814549	0.0614782	0.702814	0.0759351	0.400903	0.0279398
P56381;Q5VTU8	sp|P56381|ATP5E_HUMAN ATP synthase subunit epsilon, mitochondrial OS=Homo sapiens OX=9606 GN=ATP5F1E PE=1 SV=2;sp|Q5VTU8|AT5EL_HUMAN ATP synthase subunit epsilon-like protein, mitochondrial OS=Homo sapiens OX=9606 GN=ATP5F1EP2 PE=1 SV=1	5.1477	2262	ATP synthase subunit epsilon, mitochondrial	ATP5F1E	P56381	-3.95206	-4.06751	-4.40253	-4.55963	-4.37469	-4.44806	-4.18217	-3.98917	-3.91464	-4.09497	-4.084	-3.64854	-3.79561	-4.20673	-3.91179	-4.0418	-4.12974	0.895706	0.0315536	0.791616	0.0599508	-0.315163	0.0123758	0.0759365	-0.283609	0.0279529
Q9NQR7	sp|Q9NQR7|CC177_HUMAN Coiled-coil domain-containing protein 177 OS=Homo sapiens OX=9606 GN=CCDC177 PE=2 SV=3	56.476	5430	Coiled-coil domain-containing protein 177	CCDC177	Q9NQR7	-3.97931	-4.04955	-4.45353	-4.2573	-4.2373	-4.54405	-3.80801	-3.91832	-4.14247	-4.11846	-3.9632	-4.07921	-4.10568	-4.08587	-4.05999	-3.94088	-3.93591	0.915113	0.0207208	0.82901	0.0634554	-0.248561	0.0137951	0.07604	-0.22784	0.0280038
P45954	sp|P45954|ACDSB_HUMAN Short/branched chain specific acyl-CoA dehydrogenase, mitochondrial OS=Homo sapiens OX=9606 GN=ACADSB PE=1 SV=1	152.86	1913	Short/branched chain specific acyl-CoA dehydrogenase, mitochondrial	ACADSB	P45954	-3.96514	-4.03928	-4.48042	-4.23114	-4.3333	-4.18146	-4.41214	-4.17925	-4.00507	-4.12579	-3.96536	-3.96247	-4.00009	-3.95186	-3.74557	-4.15248	-3.95264	0.361107	-0.147818	0.163863	0.501333	-0.0967775	0.331353	0.07604	-0.244595	0.0280171
P26373	sp|P26373|RL13_HUMAN 60S ribosomal protein L13 OS=Homo sapiens OX=9606 GN=RPL13 PE=1 SV=4	59.316	1583	60S ribosomal protein L13	RPL13	P26373	-3.9504	-4.19573	-4.15856	-4.12013	-4.14111	-4.15676	-4.22428	-4.08472	-4.09528	-4.43279	-4.13819	-4.09654	-4.04396	-3.93785	-4.01675	-3.97164	-3.82387	0.0532431	-0.219818	0.00464053	0.543137	0.0581832	0.37566	0.07604	-0.161635	0.0280286
Q9GZP1	sp|Q9GZP1|NRSN2_HUMAN Neurensin-2 OS=Homo sapiens OX=9606 GN=NRSN2 PE=1 SV=1	2.6626	5130	Neurensin-2	NRSN2	Q9GZP1	-4.0867	-4.29648	-4.32746	-4.26473	-4.37257	-3.97193	-3.79887	-4.05578	-4.11262	-4.11061	-4.16614	-3.97222	-4.15235	-4.12562	-3.91223	-4.00997	-3.89291	0.919204	-0.0174244	0.837276	0.11335	-0.18394	0.0343424	0.0761679	-0.201364	0.0280883
Q9Y6E0	sp|Q9Y6E0|STK24_HUMAN Serine/threonine-protein kinase 24 OS=Homo sapiens OX=9606 GN=STK24 PE=1 SV=1	54.692	6251	Serine/threonine-protein kinase 24	STK24	Q9Y6E0	-4.02554	-4.05418	-4.18695	-4.14526	-4.17953	-4.19329	-4.32255	-4.06896	-4.09796	-4.13092	-4.11301	-4.01988	-4.08056	-3.9705	-4.00906	-3.96467	-3.9747	0.140357	-0.125652	0.0340665	0.953553	-0.00524304	0.920551	0.0762096	-0.130895	0.0281163
Q9NQ86	sp|Q9NQ86|TRI36_HUMAN E3 ubiquitin-protein ligase TRIM36 OS=Homo sapiens OX=9606 GN=TRIM36 PE=1 SV=2	80.001	5415	E3 ubiquitin-protein ligase TRIM36	TRIM36	Q9NQ86	-4.15605	-4.17686	-4.52346	-4.10954	-3.94376	-4.47362	-3.94977	-3.98345	-4.324	-4.45409	-3.98579	-3.88249	-4.06949	-3.92685	-3.9415	-3.90835	-3.92566	0.447246	-0.142227	0.232187	0.402897	-0.13395	0.237695	0.0763451	-0.276178	0.0281789
Q9P2T1	sp|Q9P2T1|GMPR2_HUMAN GMP reductase 2 OS=Homo sapiens OX=9606 GN=GMPR2 PE=1 SV=1	78.754	5727	GMP reductase 2	GMPR2	Q9P2T1	-4.22808	-4.37601	-3.63246	-3.84789	-3.93841	-3.39766	-4.18265	-4.4066	-4.18621	-4.16278	-4.20228	-4.21564	-4.03081	-4.16615	-4.25645	-4.34687	-4.35667	0.985638	0.00536349	0.969043	0.090632	0.322607	0.0241915	0.0763541	0.327971	0.0281948
Q8N335	sp|Q8N335|GPD1L_HUMAN Glycerol-3-phosphate dehydrogenase 1-like protein OS=Homo sapiens OX=9606 GN=GPD1L PE=1 SV=1	130.86	3984	Glycerol-3-phosphate dehydrogenase 1-like protein	GPD1L	Q8N335	-4.17621	-4.09478	-4.31956	-4.20168	-4.10552	-4.2548	-3.92074	-4.04167	-4.04145	-4.23175	-4.09047	-3.98855	-3.80847	-4.0136	-4.16454	-4.15247	-3.97545	0.826282	-0.0295337	0.679794	0.152367	-0.139651	0.0533208	0.0766845	-0.169185	0.0283295
Q96AA8	sp|Q96AA8|JKIP2_HUMAN Janus kinase and microtubule-interacting protein 2 OS=Homo sapiens OX=9606 GN=JAKMIP2 PE=1 SV=1	68.996	4484	Janus kinase and microtubule-interacting protein 2	JAKMIP2	Q96AA8	-4.02575	-4.01174	-4.3032	-4.20496	-4.16589	-4.35151	-3.87747	-4.01189	-4.2699	-4.03694	-4.12436	-4.28293	-4.06499	-3.96354	-4.03272	-3.94521	-3.92831	0.369485	-0.113627	0.16951	0.494858	-0.076595	0.324296	0.0767213	-0.190222	0.0283557
Q86W92	sp|Q86W92|LIPB1_HUMAN Liprin-beta-1 OS=Homo sapiens OX=9606 GN=PPFIBP1 PE=1 SV=2	15.661	3825	Liprin-beta-1	PPFIBP1	Q86W92	-4.22107	-4.1406	-4.30025	-4.22287	-4.1748	-4.07487	-4.15507	-4.01642	-3.8837	-4.08814	-4.03632	-4.22371	-3.94166	-4.26045	-3.96874	-3.83049	-4.05138	0.668297	-0.0566827	0.455942	0.234941	-0.121849	0.104091	0.0768912	-0.178531	0.0284312
Q8IW52	sp|Q8IW52|SLIK4_HUMAN SLIT and NTRK-like protein 4 OS=Homo sapiens OX=9606 GN=SLITRK4 PE=1 SV=1	5.2082	3886	SLIT and NTRK-like protein 4	SLITRK4	Q8IW52	-4.14874	-4.03578	-4.12336	-4.27246	-4.1831	-4.31859	-3.92202	-4.0508	-4.15254	-4.29677	-4.04413	-4.06877	-4.23085	-4.01175	-3.97867	-3.82745	-3.92978	0.457399	-0.093476	0.240931	0.393844	-0.0911648	0.230793	0.0770617	-0.184641	0.028507
P34949	sp|P34949|MPI_HUMAN Mannose-6-phosphate isomerase OS=Homo sapiens OX=9606 GN=MPI PE=1 SV=2	241.15	1746	Mannose-6-phosphate isomerase	MPI	P34949	-4.44784	-4.17586	-3.8719	-3.75086	-4.19534	-3.65454	-4.01296	-3.94199	-4.12332	-4.09198	-4.12621	-3.90216	-4.19952	-4.20704	-4.40438	-4.42238	-4.24701	0.148993	0.262963	0.0382305	0.92903	0.0170448	0.879989	0.0773416	0.280008	0.0286233
P78333	sp|P78333|GPC5_HUMAN Glypican-5 OS=Homo sapiens OX=9606 GN=GPC5 PE=1 SV=1	7.8552	2481	Glypican-5	GPC5	P78333	-3.96309	-3.93856	-4.62443	-4.69194	-4.09842	-4.62407	-4.07223	-3.91578	-3.89259	-4.11231	-4.12458	-3.90317	-4.15318	-4.11495	-3.93993	-3.70951	-4.0125	0.95529	-0.017428	0.902779	0.10256	-0.319974	0.0293898	0.0773619	-0.337402	0.0286436
Q641Q2	sp|Q641Q2|WAC2A_HUMAN WASH complex subunit 2A OS=Homo sapiens OX=9606 GN=WASHC2A PE=1 SV=3	137.41	3455	WASH complex subunit 2A	WASHC2A	Q641Q2	-4.13312	-4.10482	-4.04467	-3.91306	-3.92548	-3.92909	-4.18613	-4.0108	-4.10065	-4.26056	-4.11044	-4.00749	-4.07612	-4.05393	-4.23308	-4.34203	-4.13363	0.636687	0.0550786	0.418713	0.255745	0.104304	0.118598	0.0774137	0.159383	0.0286954
O00192	sp|O00192|ARVC_HUMAN Splicing regulator ARVCF OS=Homo sapiens OX=9606 GN=ARVCF PE=1 SV=1	51.616	125	Splicing regulator ARVCF	ARVCF	O00192	-4.20372	-4.24117	-3.65428	-3.94106	-4.35501	-3.41684	-4.32092	-4.20114	-3.78802	-4.1041	-4.20943	-3.90587	-4.41658	-4.35099	-4.37359	-4.31661	-4.16212	0.313784	0.235732	0.130476	0.573644	0.119569	0.409069	0.0774137	0.355301	0.0286999
Q86WG3	sp|Q86WG3|ATCAY_HUMAN Caytaxin OS=Homo sapiens OX=9606 GN=ATCAY PE=1 SV=2	68.045	3828	Caytaxin	ATCAY	Q86WG3	-3.89602	-4.00352	-4.43636	-4.39554	-4.60756	-4.43058	-4.07183	-3.89372	-3.91339	-4.02796	-3.92217	-3.92926	-4.07351	-4.15475	-3.95594	-3.98753	-4.0504	0.644235	0.0847045	0.428715	0.0307305	-0.335211	0.00385526	0.0774137	-0.250507	0.0287298
Q5VU97	sp|Q5VU97|CAHD1_HUMAN VWFA and cache domain-containing protein 1 OS=Homo sapiens OX=9606 GN=CACHD1 PE=2 SV=2	16.781	3424	VWFA and cache domain-containing protein 1	CACHD1	Q5VU97	-4.46543	-4.27488	-3.44988	-3.7086	-4.25232	-3.6933	-4.02496	-4.13881	-3.8843	-4.2313	-4.12856	-4.0565	-4.44403	-4.36751	-4.28717	-4.33311	-4.22024	0.277971	0.253008	0.107417	0.634395	0.103336	0.475744	0.0774137	0.356345	0.0287329
Q5JVF3	sp|Q5JVF3|PCID2_HUMAN PCI domain-containing protein 2 OS=Homo sapiens OX=9606 GN=PCID2 PE=1 SV=2	3.8531	3337	PCI domain-containing protein 2	PCID2	Q5JVF3	-4.07229	-4.15736	-3.83394	-3.7655	-4.00674	-3.80125	-4.36527	-4.18324	-4.11129	-4.20358	-3.99612	-4.39242	-4.23802	-3.91115	-4.13766	-4.28158	-4.23137	0.775564	-0.0486973	0.603117	0.043841	0.269141	0.00719346	0.0774137	0.220444	0.0287405
Q9UJC5	sp|Q9UJC5|SH3L2_HUMAN SH3 domain-binding glutamic acid-rich-like protein 2 OS=Homo sapiens OX=9606 GN=SH3BGRL2 PE=1 SV=2	57.586	5858	SH3 domain-binding glutamic acid-rich-like protein 2	SH3BGRL2	Q9UJC5	-4.20718	-4.19187	-4.2329	-4.13263	-4.21895	-4.19565	-4.2136	-3.89864	-4.17743	-4.22059	-3.96195	-3.7945	-4.02101	-4.02567	-4.01075	-4.08183	-3.99996	0.909554	-0.0166053	0.816167	0.119161	-0.152079	0.0372353	0.0774137	-0.168684	0.0287456
Q9HA64	sp|Q9HA64|KT3K_HUMAN Ketosamine-3-kinase OS=Homo sapiens OX=9606 GN=FN3KRP PE=1 SV=2	148.98	5317	Ketosamine-3-kinase	FN3KRP	Q9HA64	-4.32386	-4.21122	-3.74405	-3.95324	-4.18416	-3.44539	-3.91577	-4.17783	-4.08806	-4.02983	-4.32458	-4.00712	-4.19721	-4.37928	-4.41832	-4.23229	-4.21332	0.338491	0.197552	0.146784	0.539365	0.113544	0.371715	0.0774137	0.311096	0.0287619
Q8N2K0	sp|Q8N2K0|ABD12_HUMAN Lysophosphatidylserine lipase ABHD12 OS=Homo sapiens OX=9606 GN=ABHD12 PE=1 SV=2	130.76	3981	Lysophosphatidylserine lipase ABHD12	ABHD12	Q8N2K0	-4.01933	-4.07268	-4.3235	-4.09547	-4.05711	-4.353	-3.92472	-4.17413	-4.20157	-4.17278	-4.16947	-4.05832	-3.94003	-4.00273	-4.01444	-3.99734	-3.99337	0.233404	-0.12725	0.0807166	0.723586	-0.0366829	0.580971	0.0774137	-0.163933	0.028765
Q7KYR7	sp|Q7KYR7|BT2A1_HUMAN Butyrophilin subfamily 2 member A1 OS=Homo sapiens OX=9606 GN=BTN2A1 PE=1 SV=3	12.397	3669	Butyrophilin subfamily 2 member A1	BTN2A1	Q7KYR7	-4.30212	-3.8751	-4.98658	-4.12831	-3.65824	-4.36406	-4.38091	-4.21189	-4.2965	-4.2981	-4.41198	-4.30662	-3.70945	-3.63384	-4.23037	-3.68584	-3.72749	0.0710183	-0.520266	0.00911484	0.711037	0.0985979	0.564309	0.0774275	-0.421669	0.0287829
Q9UPR5	sp|Q9UPR5|NAC2_HUMAN Sodium/calcium exchanger 2 OS=Homo sapiens OX=9606 GN=SLC8A2 PE=2 SV=2	323.31	5988	Sodium/calcium exchanger 2	SLC8A2	Q9UPR5	-3.95398	-3.77395	-4.47702	-4.27799	-4.45831	-4.49927	-4.17412	-3.95015	-4.21346	-4.4185	-4.2105	-4.01142	-4.25454	-3.99961	-3.90486	-3.62859	-3.70058	0.234566	-0.265389	0.0812734	0.722858	-0.0770608	0.57901	0.0774899	-0.34245	0.0288189
Q9NZ45	sp|Q9NZ45|CISD1_HUMAN CDGSH iron-sulfur domain-containing protein 1 OS=Homo sapiens OX=9606 GN=CISD1 PE=1 SV=1	64.925	5624	CDGSH iron-sulfur domain-containing protein 1	CISD1	Q9NZ45	-4.16658	-4.22358	-4.30864	-4.34671	-4.54576	-4.40968	-4.17791	-4.01517	-3.71273	-3.98636	-3.98386	-3.52809	-3.88263	-4.10715	-4.16189	-4.16705	-4.1175	0.24551	0.186557	0.0877532	0.00902281	-0.432805	0.000417033	0.0775304	-0.246249	0.0288467
Q16576	sp|Q16576|RBBP7_HUMAN Histone-binding protein RBBP7 OS=Homo sapiens OX=9606 GN=RBBP7 PE=1 SV=1	72.043	3174	Histone-binding protein RBBP7	RBBP7	Q16576	-4.03769	-4.07578	-3.98963	-3.99486	-3.98209	-3.99761	-4.14285	-4.11166	-4.10581	-4.19734	-4.16823	-4.19389	-4.05454	-4.06706	-4.09522	-4.16537	-4.1363	0.41821	-0.0496008	0.208208	0.0162973	0.140354	0.00127608	0.0775307	0.0907528	0.0288597
Q9NZU7	sp|Q9NZU7|CABP1_HUMAN Calcium-binding protein 1 OS=Homo sapiens OX=9606 GN=CABP1 PE=1 SV=5	19.929	5658	Calcium-binding protein 1	CABP1	Q9NZU7	-3.77463	-4.21463	-5.29724	-4.51088	-3.51759	-4.75986	-4.10479	-4.10257	-4.80839	-4.41764	-4.06274	-4.53215	-3.41198	-3.70272	-3.70669	-3.95713	-3.92242	0.134251	-0.597857	0.0307161	0.983677	-0.00776136	0.974683	0.0775836	-0.605618	0.0288922
P40967	sp|P40967|PMEL_HUMAN Melanocyte protein PMEL OS=Homo sapiens OX=9606 GN=PMEL PE=1 SV=2	51.045	1843	Melanocyte protein PMEL	PMEL	P40967	-4.53989	-4.06475	-3.51014	-3.9327	-3.96998	-3.47787	-4.09217	-4.41407	-3.92115	-2.7229	-4.40451	-5.33426	-4.4185	-4.71478	-4.7979	-4.6585	-4.83573	0.287227	0.536905	0.113699	0.619133	0.23229	0.458882	0.0778794	0.769194	0.0290152
Q9HCP6	sp|Q9HCP6|HHATL_HUMAN Protein-cysteine N-palmitoyltransferase HHAT-like protein OS=Homo sapiens OX=9606 GN=HHATL PE=1 SV=1	5.815	5371	Protein-cysteine N-palmitoyltransferase HHAT-like protein	HHATL	Q9HCP6	-4.31027	-4.18575	-4.44532	-4.28303	-4.24328	-4.28977	-4.62	-3.80384	-3.87887	-3.7002	-4.12151	-3.92306	-3.84146	-4.04693	-4.05924	-4.02574	-4.02907	0.979221	-0.00742829	0.952227	0.0954822	-0.284988	0.0261165	0.0779228	-0.292417	0.0290442
Q6X4W1	sp|Q6X4W1|NSMF_HUMAN NMDA receptor synaptonuclear signaling and neuronal migration factor OS=Homo sapiens OX=9606 GN=NSMF PE=1 SV=1	5.0525	3614	NMDA receptor synaptonuclear signaling and neuronal migration factor	NSMF	Q6X4W1	-3.59268	-3.91879	-4.56325	-4.36501	-4.07348	-4.42802	-4.66381	-4.08613	-4.20182	-4.54778	-4.3496	-4.3477	-4.01085	-3.77478	-3.78556	-3.67877	-3.73637	0.0300535	-0.568875	0.00158751	0.31438	0.209267	0.163106	0.0780318	-0.359608	0.029109
P02511	sp|P02511|CRYAB_HUMAN Alpha-crystallin B chain OS=Homo sapiens OX=9606 GN=CRYAB PE=1 SV=2	309.21	924	Alpha-crystallin B chain	CRYAB	P02511	-4.91271	-4.5553	-3.58821	-3.00647	-2.95359	-3.51225	-3.88459	-4.16384	-5.01911	-5.16707	-4.21694	-4.29201	-4.36659	-3.8657	-5.20718	-5.64887	-4.35428	0.749962	0.231263	0.56142	0.192213	0.702504	0.0769423	0.0780318	0.933767	0.0291106
O95861	sp|O95861|BPNT1_HUMAN 3(2),5-bisphosphate nucleotidase 1 OS=Homo sapiens OX=9606 GN=BPNT1 PE=1 SV=1	167.73	827	3(2),5-bisphosphate nucleotidase 1	BPNT1	O95861	-4.19513	-4.11463	-3.90793	-3.82016	-3.97846	-3.90162	-4.1617	-4.24404	-4.12845	-4.24981	-4.15912	-3.9652	-4.17244	-4.04106	-4.19701	-4.18578	-4.16223	0.997697	0.000318439	0.996379	0.0882716	0.165063	0.02327	0.0780439	0.165382	0.0291363
Q9H074	sp|Q9H074|PAIP1_HUMAN Polyadenylate-binding protein-interacting protein 1 OS=Homo sapiens OX=9606 GN=PAIP1 PE=1 SV=1	21.832	5151	Polyadenylate-binding protein-interacting protein 1	PAIP1	Q9H074	-4.04279	-3.97333	-3.93122	-3.74946	-3.93113	-4.11252	-4.16919	-4.24832	-4.2596	-4.32981	-4.2106	-4.15749	-4.09989	-4.04	-4.20851	-4.06625	-4.07556	0.15535	-0.131128	0.0409385	0.005841	0.272426	0.000175481	0.0780439	0.141298	0.0291409
P49419	sp|P49419|AL7A1_HUMAN Alpha-aminoadipic semialdehyde dehydrogenase OS=Homo sapiens OX=9606 GN=ALDH7A1 PE=1 SV=5	323.31	2007	Alpha-aminoadipic semialdehyde dehydrogenase	ALDH7A1	P49419	-4.31957	-4.83712	-3.88978	-3.27462	-3.78525	-3.43095	-4.03035	-4.25444	-4.06907	-4.21127	-4.07683	-4.11605	-4.3	-4.14329	-4.38396	-4.65527	-4.64885	0.374845	0.299937	0.173064	0.496438	0.203452	0.325496	0.0782213	0.503389	0.0292219
Q9BQC3	sp|Q9BQC3|DPH2_HUMAN 2-(3-amino-3-carboxypropyl)histidine synthase subunit 2 OS=Homo sapiens OX=9606 GN=DPH2 PE=1 SV=1	15.434	4895	2-(3-amino-3-carboxypropyl)histidine synthase subunit 2	DPH2	Q9BQC3	-3.83103	-4.20549	-4.5394	-4.06291	-4.21537	-4.23615	-3.91096	-4.04567	-4.2709	-4.46112	-4.18625	-4.1572	-3.82537	-3.89119	-3.85136	-3.99272	-4.04574	0.14233	-0.250739	0.0348893	0.957719	-0.00971007	0.92663	0.0782213	-0.260449	0.0292329
Q99808	sp|Q99808|S29A1_HUMAN Equilibrative nucleoside transporter 1 OS=Homo sapiens OX=9606 GN=SLC29A1 PE=1 SV=3	19.639	4860	Equilibrative nucleoside transporter 1	SLC29A1	Q99808	-4.06773	-3.94807	-4.41281	-4.38858	-4.39929	-4.38043	-3.9098	-3.98109	-4.22299	-3.6934	-4.07267	-4.31443	-3.93437	-4.20808	-3.97145	-3.83246	-4.02028	0.861123	-0.0390701	0.73646	0.139586	-0.233754	0.0471475	0.0783533	-0.272824	0.0292952
Q9NYF8	sp|Q9NYF8|BCLF1_HUMAN Bcl-2-associated transcription factor 1 OS=Homo sapiens OX=9606 GN=BCLAF1 PE=1 SV=2	56.226	5605	Bcl-2-associated transcription factor 1	BCLAF1	Q9NYF8	-3.99449	-4.03898	-4.23221	-4.16193	-4.16155	-4.19943	-4.13532	-4.06773	-4.0855	-4.21711	-4.11631	-4.05398	-4.01045	-4.08448	-3.96184	-3.99172	-4.01295	0.197027	-0.100373	0.0610466	0.810942	-0.0187715	0.698095	0.0785204	-0.119144	0.0293706
Q9Y394	sp|Q9Y394|DHRS7_HUMAN Dehydrogenase/reductase SDR family member 7 OS=Homo sapiens OX=9606 GN=DHRS7 PE=1 SV=1	118.26	6112	Dehydrogenase/reductase SDR family member 7	DHRS7	Q9Y394	-4.29634	-4.17375	-3.9103	-3.93594	-3.94061	-3.91762	-4.06594	-4.04613	-4.02133	-4.04563	-4.02074	-4.04528	-3.93001	-4.14481	-4.36305	-4.48746	-4.30236	0.148719	0.204696	0.0379826	0.937455	0.0117459	0.893507	0.0785411	0.216442	0.0293913
Q9HD20	sp|Q9HD20|AT131_HUMAN Endoplasmic reticulum transmembrane helix translocase OS=Homo sapiens OX=9606 GN=ATP13A1 PE=1 SV=2	83.967	5374	Endoplasmic reticulum transmembrane helix translocase	ATP13A1	Q9HD20	-4.18209	-3.99801	-4.24191	-4.28798	-4.2605	-4.2699	-4.10004	-4.00267	-4.03646	-3.80192	-4.04101	-4.04832	-4.01954	-4.10008	-4.01695	-4.03415	-4.13371	0.593972	0.0558175	0.37402	0.0278286	-0.20166	0.00315228	0.0785924	-0.145842	0.0294235
P17931	sp|P17931|LEG3_HUMAN Galectin-3 OS=Homo sapiens OX=9606 GN=LGALS3 PE=1 SV=5	100.05	1401	Galectin-3	LGALS3	P17931	-4.5309	-4.52707	-2.73271	-4.07176	-4.36371	-2.98019	-4.36011	-4.5518	-4.05191	-4.20998	-4.33233	-4.12917	-4.49451	-4.58692	-4.549	-4.51796	-4.52693	0.584517	0.262512	0.361316	0.296185	0.404827	0.147946	0.0786185	0.667339	0.0294551
O43933	sp|O43933|PEX1_HUMAN Peroxisomal ATPase PEX1 OS=Homo sapiens OX=9606 GN=PEX1 PE=1 SV=1	2.1246	438	Peroxisomal ATPase PEX1	PEX1	O43933	-4.17015	-4.25768	-3.77482	-3.9992	-4.09383	-3.98293	-4.36065	-4.06857	-3.67264	-4.21567	-4.02287	-3.35145	-4.45425	-4.17152	-4.23438	-4.46472	-4.82669	0.0689052	0.481671	0.00846152	0.685175	-0.0977953	0.532354	0.0786185	0.383876	0.0294625
P60763	sp|P60763|RAC3_HUMAN Ras-related C3 botulinum toxin substrate 3 OS=Homo sapiens OX=9606 GN=RAC3 PE=1 SV=1	19.802	2306	Ras-related C3 botulinum toxin substrate 3	RAC3	P60763	-4.0211	-3.99237	-4.34666	-4.19913	-4.52581	-4.42489	-4.14458	-4.0659	-4.11261	-4.19809	-3.99315	-3.70429	-4.15387	-4.09489	-3.93238	-3.83614	-3.97149	0.849758	-0.0386841	0.720709	0.144021	-0.215222	0.0495327	0.0786185	-0.253906	0.0294722
Q53FA7	sp|Q53FA7|QORX_HUMAN Quinone oxidoreductase PIG3 OS=Homo sapiens OX=9606 GN=TP53I3 PE=1 SV=2	55.389	3276	Quinone oxidoreductase PIG3	TP53I3	Q53FA7	-4.22225	-4.1418	-3.30512	-3.48872	-4.02256	-3.73828	-4.63358	-4.37975	-4.49129	-4.13192	-4.28706	-4.52084	-4.34139	-4.25653	-4.10759	-4.13069	-4.01839	0.30835	-0.236487	0.127351	0.0117685	0.58762	0.000679924	0.0788231	0.351132	0.0295652
P31939	sp|P31939|PUR9_HUMAN Bifunctional purine biosynthesis protein ATIC OS=Homo sapiens OX=9606 GN=ATIC PE=1 SV=3	323.31	1708	Bifunctional purine biosynthesis protein ATIC	ATIC	P31939	-4.18175	-4.10894	-3.98862	-3.82762	-4.11783	-3.90307	-4.07676	-4.16951	-4.17897	-3.98727	-4.15691	-3.96232	-4.18218	-4.2177	-4.22688	-4.2175	-4.06428	0.38995	0.0930856	0.184933	0.480743	0.0673183	0.309015	0.0788231	0.160404	0.0295749
P46778	sp|P46778|RL21_HUMAN 60S ribosomal protein L21 OS=Homo sapiens OX=9606 GN=RPL21 PE=1 SV=2	17.105	1935	60S ribosomal protein L21	RPL21	P46778	-4.01613	-4.07717	-4.11177	-4.15822	-4.07318	-4.11988	-4.32955	-4.11331	-4.09894	-4.32674	-4.21453	-4.09833	-4.04346	-3.96607	-3.9582	-3.97379	-3.88667	0.0155826	-0.231264	0.000495037	0.159014	0.104175	0.0569068	0.0789688	-0.127088	0.0296556
Q15056	sp|Q15056|IF4H_HUMAN Eukaryotic translation initiation factor 4H OS=Homo sapiens OX=9606 GN=EIF4H PE=1 SV=5	200.76	3041	Eukaryotic translation initiation factor 4H	EIF4H	Q15056	-3.98132	-4.07644	-4.03462	-4.07414	-3.93951	-4.07389	-4.11316	-4.02793	-4.1425	-4.23779	-4.0145	-4.06388	-4.08902	-4.07538	-4.20272	-4.23049	-4.14735	0.56325	0.0490312	0.340304	0.311554	0.0699756	0.16056	0.0789688	0.119007	0.0296573
Q12767	sp|Q12767|TMM94_HUMAN Transmembrane protein 94 OS=Homo sapiens OX=9606 GN=TMEM94 PE=1 SV=1	22.233	2719	Transmembrane protein 94	TMEM94	Q12767	-4.07242	-4.10897	-4.33344	-4.32604	-4.22052	-4.33917	-4.02021	-3.88185	-3.86558	-3.9498	-4.10097	-3.94561	-4.0485	-4.10713	-4.02099	-4.17132	-4.0934	0.180063	0.127602	0.0521344	0.00678429	-0.272758	0.000234306	0.0789688	-0.145156	0.0296687
P17302	sp|P17302|CXA1_HUMAN Gap junction alpha-1 protein OS=Homo sapiens OX=9606 GN=GJA1 PE=1 SV=2	259.38	1384	Gap junction alpha-1 protein	GJA1	P17302	-4.62577	-4.70383	-3.11971	-3.22764	-4.37341	-3.11307	-4.70713	-4.33451	-3.98727	-4.05629	-4.29159	-4.11746	-4.17999	-4.52235	-4.45603	-4.83749	-4.77241	0.532484	0.304609	0.310081	0.335663	0.388473	0.17991	0.0789703	0.693082	0.0296823
P04083	sp|P04083|ANXA1_HUMAN Annexin A1 OS=Homo sapiens OX=9606 GN=ANXA1 PE=1 SV=2	323.31	976	Annexin A1	ANXA1	P04083	-5.17363	-5.41987	-1.55454	-3.45934	-4.925	-2.44269	-6.01786	-5.62293	-4.59498	-4.87098	-5.12589	-5.45474	-5.17545	-5.09369	-5.12081	-5.32389	-5.1926	0.933851	-0.0999427	0.862325	0.070042	1.45205	0.016152	0.0790228	1.35211	0.0297164
A8MWY0	sp|A8MWY0|ELAP2_HUMAN Endosome/lysosome-associated apoptosis and autophagy regulator family member 2 OS=Homo sapiens OX=9606 GN=ELAPOR2 PE=1 SV=2	8.1904	77	Endosome/lysosome-associated apoptosis and autophagy regulator family member 2	ELAPOR2	A8MWY0	-4.09493	-4.12018	-4.11446	-3.83819	-3.99348	-4.23162	-4.26859	-4.26542	-4.38592	-4.48235	-4.27796	-4.27809	-3.92555	-3.9086	-4.04321	-3.63037	-3.90041	0.00342254	-0.444763	2.76831e-05	0.0251038	0.260913	0.00263967	0.0790228	-0.183849	0.0297281
O75886	sp|O75886|STAM2_HUMAN Signal transducing adapter molecule 2 OS=Homo sapiens OX=9606 GN=STAM2 PE=1 SV=1	73.09	647	Signal transducing adapter molecule 2	STAM2	O75886	-4.23427	-4.14241	-3.91254	-3.97091	-4.05082	-3.86114	-4.08248	-4.12428	-4.04502	-4.17633	-4.05704	-4.00291	-4.15371	-4.08096	-4.21593	-4.24953	-4.1964	0.329334	0.097962	0.140594	0.560765	0.0526598	0.395114	0.07916	0.150622	0.0297928
P50402	sp|P50402|EMD_HUMAN Emerin OS=Homo sapiens OX=9606 GN=EMD PE=1 SV=1	68.867	2057	Emerin	EMD	P50402	-4.09734	-4.23166	-4.26759	-4.25818	-4.15973	-4.15258	-4.17684	-3.93482	-4.13947	-4.17837	-3.99028	-3.83842	-3.92512	-3.94365	-4.01795	-4.09462	-4.17304	0.933851	-0.0121551	0.861758	0.113096	-0.151482	0.0342201	0.0791776	-0.163637	0.0298248
O43739	sp|O43739|CYH3_HUMAN Cytohesin-3 OS=Homo sapiens OX=9606 GN=CYTH3 PE=1 SV=2	83.64	411	Cytohesin-3	CYTH3	O43739	-3.94561	-3.90512	-4.44486	-4.15025	-4.14285	-4.40532	-4.07927	-4.01597	-4.298	-4.31549	-4.10755	-4.15685	-4.08359	-3.95571	-3.89162	-3.90522	-3.86431	0.137372	-0.2221	0.0320867	0.981867	-0.00348206	0.969712	0.0791776	-0.225582	0.0298256
O14531	sp|O14531|DPYL4_HUMAN Dihydropyrimidinase-related protein 4 OS=Homo sapiens OX=9606 GN=DPYSL4 PE=1 SV=2	323.31	200	Dihydropyrimidinase-related protein 4	DPYSL4	O14531	-4.01339	-3.90932	-4.32318	-4.19598	-3.96749	-4.50036	-4.24041	-4.05766	-4.35326	-4.5275	-4.25382	-4.10459	-4.15527	-3.79391	-3.963	-3.65798	-3.80504	0.0532431	-0.381165	0.00463979	0.528652	0.104586	0.358848	0.0792423	-0.276579	0.029863
Q9NZ72	sp|Q9NZ72|STMN3_HUMAN Stathmin-3 OS=Homo sapiens OX=9606 GN=STMN3 PE=1 SV=3	28.303	5628	Stathmin-3	STMN3	Q9NZ72	-4.08553	-3.98851	-4.39993	-4.39131	-4.46615	-4.35308	-4.04242	-3.93518	-4.0969	-4.21055	-3.89597	-3.66449	-4.18109	-4.0242	-4.09453	-3.97283	-3.93151	0.714219	0.0665783	0.518094	0.0379023	-0.306501	0.00563091	0.079261	-0.239922	0.0298832
Q09019	sp|Q09019|DMWD_HUMAN Dystrophia myotonica WD repeat-containing protein OS=Homo sapiens OX=9606 GN=DMWD PE=1 SV=3	141.86	2703	Dystrophia myotonica WD repeat-containing protein	DMWD	Q09019	-4.13218	-4.02495	-4.26258	-4.16828	-4.20912	-4.25561	-3.97016	-3.97534	-4.21462	-4.10593	-4.05119	-4.06184	-4.20812	-4.06278	-3.99947	-3.94177	-3.91382	0.744726	-0.0379885	0.555678	0.197308	-0.112273	0.0803876	0.0793463	-0.150261	0.0299284
Q9NQC3	sp|Q9NQC3|RTN4_HUMAN Reticulon-4 OS=Homo sapiens OX=9606 GN=RTN4 PE=1 SV=2	323.31	5420	Reticulon-4	RTN4	Q9NQC3	-4.00897	-4.04836	-4.42378	-4.14436	-3.95918	-4.40083	-4.23002	-4.05378	-4.20864	-4.3857	-4.17499	-3.92962	-4.05184	-3.85742	-3.99704	-3.91288	-3.87918	0.133627	-0.224119	0.0302513	0.998225	-0.000453798	0.996038	0.0794034	-0.224573	0.0299631
P23246	sp|P23246|SFPQ_HUMAN Splicing factor, proline- and glutamine-rich OS=Homo sapiens OX=9606 GN=SFPQ PE=1 SV=2	323.31	1521	Splicing factor, proline- and glutamine-rich	SFPQ	P23246	-4.03495	-4.01544	-4.20433	-4.20901	-4.05055	-4.24555	-4.18208	-4.05464	-4.10649	-4.20418	-4.13454	-4.06638	-3.99226	-4.01623	-3.96528	-4.05438	-3.99459	0.137886	-0.120168	0.0323305	0.981724	-0.00192346	0.969128	0.0794705	-0.122092	0.0300108
Q9NP79	sp|Q9NP79|VTA1_HUMAN Vacuolar protein sorting-associated protein VTA1 homolog OS=Homo sapiens OX=9606 GN=VTA1 PE=1 SV=1	87.804	5390	Vacuolar protein sorting-associated protein VTA1 homolog	VTA1	Q9NP79	-4.0068	-3.98038	-4.18706	-4.0476	-4.0602	-4.382	-4.18785	-4.1628	-4.28639	-4.28239	-4.22565	-4.10649	-4.06736	-4.0018	-3.95782	-3.89152	-3.78557	0.0311878	-0.26778	0.00171819	0.322163	0.0979203	0.169431	0.0794705	-0.169859	0.0300146
Q9BY44	sp|Q9BY44|EIF2A_HUMAN Eukaryotic translation initiation factor 2A OS=Homo sapiens OX=9606 GN=EIF2A PE=1 SV=3	78.671	5062	Eukaryotic translation initiation factor 2A	EIF2A	Q9BY44	-4.15984	-4.15584	-4.28419	-3.99055	-4.16032	-4.27573	-4.15941	-4.07588	-4.04474	-4.27432	-4.01165	-3.89085	-4.05697	-3.97086	-4.00884	-4.05614	-3.98536	0.58978	-0.0605099	0.36849	0.295069	-0.0949338	0.147242	0.0797806	-0.155444	0.0301449
O14976	sp|O14976|GAK_HUMAN Cyclin-G-associated kinase OS=Homo sapiens OX=9606 GN=GAK PE=1 SV=2	149.82	263	Cyclin-G-associated kinase	GAK	O14976	-4.14756	-4.04529	-4.23737	-4.26791	-4.36884	-4.30444	-4.08965	-3.92528	-3.93295	-4.11046	-4.01949	-3.80581	-4.18027	-4.10685	-4.05972	-4.00172	-4.00243	0.405971	0.0895892	0.197603	0.0161523	-0.247958	0.00124923	0.0799626	-0.158369	0.0302269
Q14738	sp|Q14738|2A5D_HUMAN Serine/threonine-protein phosphatase 2A 56 kDa regulatory subunit delta isoform OS=Homo sapiens OX=9606 GN=PPP2R5D PE=1 SV=1	99.04	2995	Serine/threonine-protein phosphatase 2A 56 kDa regulatory subunit delta isoform	PPP2R5D	Q14738	-4.02954	-4.03603	-4.27178	-4.17164	-4.12884	-4.30872	-4.05864	-4.04891	-4.17049	-4.23482	-4.09233	-3.94406	-4.05537	-3.96987	-4.06765	-3.99607	-3.96607	0.421585	-0.0805376	0.210793	0.446491	-0.0662156	0.277564	0.080055	-0.146753	0.030275
Q96EK7	sp|Q96EK7|F120B_HUMAN Constitutive coactivator of peroxisome proliferator-activated receptor gamma OS=Homo sapiens OX=9606 GN=FAM120B PE=1 SV=1	17.149	4568	Constitutive coactivator of peroxisome proliferator-activated receptor gamma	FAM120B	Q96EK7	-4.12542	-4.2132	-4.21533	-4.0685	-4.21331	-4.17068	-4.03481	-3.9519	-4.15318	-4.12249	-3.9972	-3.98598	-4.09888	-4.10914	-4.04251	-3.9938	-4.0308	0.881231	0.0140989	0.770317	0.0608067	-0.126813	0.0127174	0.0801381	-0.112714	0.0303239
Q9Y3I0	sp|Q9Y3I0|RTCB_HUMAN RNA-splicing ligase RtcB homolog OS=Homo sapiens OX=9606 GN=RTCB PE=1 SV=1	281.1	6137	RNA-splicing ligase RtcB homolog	RTCB	Q9Y3I0	-4.11313	-4.08765	-4.23411	-4.08963	-4.01736	-4.22128	-4.1219	-4.06859	-4.15566	-4.30985	-4.12285	-4.01642	-3.9577	-3.95833	-4.04855	-3.97161	-4.04593	0.120666	-0.136121	0.0249808	0.953416	0.00535232	0.920103	0.0801381	-0.130768	0.030341
Q13449	sp|Q13449|LSAMP_HUMAN Limbic system-associated membrane protein OS=Homo sapiens OX=9606 GN=LSAMP PE=1 SV=2	235.62	2837	Limbic system-associated membrane protein	LSAMP	Q13449	-4.09844	-4.09291	-4.23402	-4.22521	-4.36042	-4.18382	-4.18184	-3.9987	-4.27133	-4.2299	-4.01585	-3.73386	-4.02061	-4.06459	-4.00323	-3.86853	-4.03996	0.61977	-0.0725278	0.401449	0.275681	-0.127225	0.132243	0.0801381	-0.199753	0.0303461
O60307	sp|O60307|MAST3_HUMAN Microtubule-associated serine/threonine-protein kinase 3 OS=Homo sapiens OX=9606 GN=MAST3 PE=1 SV=2	145.65	462	Microtubule-associated serine/threonine-protein kinase 3	MAST3	O60307	-4.12006	-4.01214	-4.33828	-4.17051	-4.31593	-4.31168	-3.94896	-3.95298	-3.99191	-4.35535	-4.13653	-3.95488	-4.2388	-3.97228	-3.94445	-3.87681	-3.99063	0.746566	-0.0521748	0.557768	0.198336	-0.154666	0.0810303	0.0801658	-0.206841	0.0303698
Q9Y2W6	sp|Q9Y2W6|TDRKH_HUMAN Tudor and KH domain-containing protein OS=Homo sapiens OX=9606 GN=TDRKH PE=1 SV=2	67.245	6091	Tudor and KH domain-containing protein	TDRKH	Q9Y2W6	-3.93543	-4.05407	-4.29691	-4.35785	-4.41294	-4.34421	-4.05318	-3.9114	-3.94483	-4.1952	-4.07959	-3.87841	-4.03707	-4.0347	-3.96538	-4.01519	-4.12132	0.884346	0.0242921	0.775609	0.0611357	-0.223134	0.0129416	0.0801691	-0.198842	0.0303843
Q9Y282	sp|Q9Y282|ERGI3_HUMAN Endoplasmic reticulum-Golgi intermediate compartment protein 3 OS=Homo sapiens OX=9606 GN=ERGIC3 PE=1 SV=1	9.3624	6037	Endoplasmic reticulum-Golgi intermediate compartment protein 3	ERGIC3	Q9Y282	-4.07976	-3.94418	-4.38655	-4.19149	-4.136	-4.32858	-3.96871	-4.12535	-4.12145	-4.02144	-4.03845	-4.16239	-4.00256	-4.10198	-3.96113	-3.97986	-4.02106	0.620351	-0.0596497	0.402133	0.275681	-0.104791	0.13224	0.0802354	-0.164441	0.0304227
P10412	sp|P10412|H14_HUMAN Histone H1.4 OS=Homo sapiens OX=9606 GN=H1-4 PE=1 SV=2	81.183	1206	Histone H1.4	H1-4	P10412	-3.87125	-4.01061	-4.22223	-3.68178	-3.46277	-3.96208	-4.2511	-4.13414	-4.04892	-4.49386	-4.35978	-4.55659	-4.09323	-3.94928	-4.39449	-4.42027	-4.05373	0.581809	-0.125196	0.358283	0.0275322	0.438945	0.00306772	0.0805746	0.313749	0.0305646
P57737	sp|P57737|CORO7_HUMAN Coronin-7 OS=Homo sapiens OX=9606 GN=CORO7 PE=1 SV=2	133.17	2282	Coronin-7	CORO7	P57737	-3.99028	-4.09566	-4.21803	-4.04419	-4.01568	-4.18319	-4.10828	-4.19917	-4.32388	-4.3157	-4.23197	-4.16003	-4.09539	-3.78804	-3.99375	-3.93137	-3.91196	0.0136335	-0.279067	0.000357828	0.125765	0.131997	0.0402539	0.08065	-0.147069	0.0306065
A6NNY8;Q9UPT9	sp|A6NNY8|UBP27_HUMAN Ubiquitin carboxyl-terminal hydrolase 27 OS=Homo sapiens OX=9606 GN=USP27X PE=1 SV=3;sp|Q9UPT9|UBP22_HUMAN Ubiquitin carboxyl-terminal hydrolase 22 OS=Homo sapiens OX=9606 GN=USP22 PE=1 SV=2	6.3361	68	Ubiquitin carboxyl-terminal hydrolase 27	USP27X	A6NNY8	-4.18021	-4.19941	-4.25126	-4.1249	-4.26889	-4.22074	-3.79933	-3.98106	-4.08052	-4.14412	-3.92301	-4.02683	-4.00464	-4.03691	-4.13007	-4.12623	-4.07372	0.362323	0.0818344	0.164953	0.0147532	-0.215092	0.000991927	0.0806523	-0.133257	0.0306419
Q9BUK6	sp|Q9BUK6|MSTO1_HUMAN Protein misato homolog 1 OS=Homo sapiens OX=9606 GN=MSTO1 PE=1 SV=1	3.1812	4980	Protein misato homolog 1	MSTO1	Q9BUK6	-4.04891	-4.16638	-4.04385	-3.98819	-4.06821	-3.96398	-3.85178	-4.18177	-4.0847	-4.13109	-3.93672	-4.11448	-4.12718	-4.13045	-4.23038	-4.33105	-4.16188	0.140574	0.146098	0.0342037	0.973624	0.00350361	0.954323	0.0806523	0.149601	0.0306431
Q9Y2I8	sp|Q9Y2I8|WDR37_HUMAN WD repeat-containing protein 37 OS=Homo sapiens OX=9606 GN=WDR37 PE=1 SV=2	103.06	6065	WD repeat-containing protein 37	WDR37	Q9Y2I8	-3.98509	-4.00188	-4.35358	-4.32429	-4.34136	-4.40283	-4.04735	-3.97887	-4.01765	-4.10198	-4.00603	-3.82196	-4.09374	-4.09627	-4.04153	-3.99365	-4.0202	0.704885	0.0534369	0.505335	0.0375824	-0.239197	0.00553368	0.0806523	-0.18576	0.0306473
Q5BKZ1	sp|Q5BKZ1|ZN326_HUMAN DBIRD complex subunit ZNF326 OS=Homo sapiens OX=9606 GN=ZNF326 PE=1 SV=2	20.468	3305	DBIRD complex subunit ZNF326	ZNF326	Q5BKZ1	-4.01456	-4.01818	-4.10881	-4.11761	-4.18569	-4.15975	-4.26319	-4.21694	-4.07959	-4.31886	-4.1549	-4.07536	-4.06098	-4.01986	-3.96367	-3.91837	-3.887	0.0260496	-0.214832	0.00128141	0.272565	0.0840397	0.129984	0.0807752	-0.130792	0.0307074
P23468	sp|P23468|PTPRD_HUMAN Receptor-type tyrosine-protein phosphatase delta OS=Homo sapiens OX=9606 GN=PTPRD PE=1 SV=2	323.31	1532	Receptor-type tyrosine-protein phosphatase delta	PTPRD	P23468	-3.98617	-3.97287	-4.31271	-4.05465	-3.99253	-4.19574	-4.19522	-4.12953	-4.36181	-4.39281	-4.18853	-4.21365	-3.97254	-3.88586	-3.96052	-3.91483	-3.90543	0.0101984	-0.319092	0.000199471	0.0856536	0.161146	0.0221274	0.0810953	-0.157946	0.0308549
P08134	sp|P08134|RHOC_HUMAN Rho-related GTP-binding protein RhoC OS=Homo sapiens OX=9606 GN=RHOC PE=1 SV=1	18.736	1108	Rho-related GTP-binding protein RhoC	RHOC	P08134	-4.28386	-4.31808	-3.44087	-3.69949	-4.29246	-3.65388	-4.30713	-4.18527	-4.01908	-4.21937	-4.13872	-3.93072	-4.25104	-4.24604	-4.3463	-4.35506	-4.25003	0.516468	0.156313	0.295064	0.35737	0.185274	0.197108	0.0810953	0.341587	0.0308632
Q13424	sp|Q13424|SNTA1_HUMAN Alpha-1-syntrophin OS=Homo sapiens OX=9606 GN=SNTA1 PE=1 SV=1	287.87	2825	Alpha-1-syntrophin	SNTA1	Q13424	-4.27317	-4.40549	-3.38185	-3.55533	-4.29034	-3.25361	-4.58656	-4.27293	-4.10165	-4.22278	-4.263	-4.24032	-4.20632	-4.36373	-4.28257	-4.3448	-4.30309	0.964599	0.0188922	0.920402	0.104554	0.421243	0.0303238	0.0810953	0.440135	0.0308692
Q7Z7H8	sp|Q7Z7H8|RM10_HUMAN 39S ribosomal protein L10, mitochondrial OS=Homo sapiens OX=9606 GN=MRPL10 PE=1 SV=3	8.0382	3765	39S ribosomal protein L10, mitochondrial	MRPL10	Q7Z7H8	-4.056	-4.12504	-4.27441	-4.0933	-4.08815	-4.19083	-4.1442	-4.11186	-4.04249	-4.02762	-4.29279	-4.09064	-3.95327	-4.11264	-3.92664	-3.94169	-4.07226	0.194478	-0.116964	0.0599098	0.831572	-0.019687	0.725601	0.0812248	-0.13665	0.0309319
Q5W0V3	sp|Q5W0V3|FHI2A_HUMAN FHF complex subunit HOOK interacting protein 2A OS=Homo sapiens OX=9606 GN=FHIP2A PE=1 SV=1	45.999	3446	FHF complex subunit HOOK interacting protein 2A	FHIP2A	Q5W0V3	-4.02458	-4.02868	-4.22081	-4.23158	-4.25961	-4.30899	-3.9907	-4.03834	-3.99544	-4.16079	-4.03715	-4.01224	-4.07231	-4.0736	-4.02213	-4.00979	-4.05768	0.948326	0.00799155	0.887954	0.0753687	-0.139934	0.0181268	0.0812682	-0.131942	0.0309619
Q9P2W9	sp|Q9P2W9|STX18_HUMAN Syntaxin-18 OS=Homo sapiens OX=9606 GN=STX18 PE=1 SV=1	27.497	5731	Syntaxin-18	STX18	Q9P2W9	-4.0982	-3.99585	-4.04379	-4.01004	-4.11698	-4.04981	-4.06472	-4.00762	-4.11621	-4.15904	-4.06825	-4.02369	-4.11264	-4.22341	-4.17976	-4.12296	-4.11657	0.233007	0.0778161	0.0805203	0.744862	0.0208094	0.608136	0.0812696	0.0986255	0.0309758
Q14576	sp|Q14576|ELAV3_HUMAN ELAV-like protein 3 OS=Homo sapiens OX=9606 GN=ELAVL3 PE=2 SV=3	65.813	2975	ELAV-like protein 3	ELAVL3	Q14576	-4.03441	-4.07214	-4.53054	-4.12633	-3.89224	-4.44558	-4.11385	-4.04047	-4.26975	-4.45946	-4.12205	-3.9799	-4.02646	-3.85588	-3.9283	-3.95114	-3.87082	0.162144	-0.237727	0.0439486	0.915837	-0.0192909	0.854798	0.0813524	-0.257018	0.031024
O95847	sp|O95847|UCP4_HUMAN Mitochondrial uncoupling protein 4 OS=Homo sapiens OX=9606 GN=SLC25A27 PE=2 SV=1	39.888	824	Mitochondrial uncoupling protein 4	SLC25A27	O95847	-4.17048	-4.13992	-4.31638	-4.251	-4.32574	-4.37466	-3.80945	-3.99854	-3.95878	-3.99414	-3.94049	-3.73682	-4.12711	-4.16183	-4.12004	-4.12419	-4.11001	0.0255201	0.222268	0.00123354	0.000991157	-0.356661	6.05362e-06	0.0813524	-0.134393	0.0310343
P63173	sp|P63173|RL38_HUMAN 60S ribosomal protein L38 OS=Homo sapiens OX=9606 GN=RPL38 PE=1 SV=2	34.84	2448	60S ribosomal protein L38	RPL38	P63173	-4.09755	-4.06821	-4.13938	-4.16152	-4.23208	-4.17024	-4.23308	-4.07292	-4.05362	-4.36192	-4.08675	-3.93124	-4.05146	-4.05049	-3.9789	-3.97621	-3.89712	0.19288	-0.132421	0.0590406	0.837218	-0.0215774	0.733015	0.0813524	-0.153998	0.0310476
P55283	sp|P55283|CADH4_HUMAN Cadherin-4 OS=Homo sapiens OX=9606 GN=CDH4 PE=2 SV=2	2.5304	2236	Cadherin-4	CDH4	P55283	-4.16172	-4.18135	-3.69078	-3.6826	-4.24555	-3.88226	-3.93417	-3.80197	-4.00488	-4.22688	-4.28582	-4.39126	-4.25307	-4.34082	-4.18098	-4.28238	-4.23478	0.44289	0.150908	0.227969	0.429516	0.133455	0.261978	0.0813585	0.284363	0.0310735
P53007	sp|P53007|TXTP_HUMAN Tricarboxylate transport protein, mitochondrial OS=Homo sapiens OX=9606 GN=SLC25A1 PE=1 SV=2	21.804	2163	Tricarboxylate transport protein, mitochondrial	SLC25A1	P53007	-4.19564	-4.2272	-3.73782	-3.93245	-3.86628	-3.69721	-4.50584	-4.27625	-3.92369	-4.13882	-4.21801	-4.001	-4.07457	-4.12852	-4.299	-4.27392	-4.25368	0.900763	0.0286693	0.800249	0.1296	0.234502	0.0421232	0.0813585	0.263171	0.0310814
Q8IY17	sp|Q8IY17|PLPL6_HUMAN Patatin-like phospholipase domain-containing protein 6 OS=Homo sapiens OX=9606 GN=PNPLA6 PE=1 SV=3	124.48	3922	Patatin-like phospholipase domain-containing protein 6	PNPLA6	Q8IY17	-4.2777	-4.19516	-4.343	-4.22172	-4.0348	-4.23141	-4.02706	-4.09382	-4.0485	-4.17252	-3.94002	-3.7764	-3.89079	-4.06591	-4.04574	-4.15918	-4.07914	0.773473	0.0384331	0.598933	0.0458009	-0.20758	0.00774035	0.0813585	-0.169147	0.0310903
O14525	sp|O14525|ASTN1_HUMAN Astrotactin-1 OS=Homo sapiens OX=9606 GN=ASTN1 PE=1 SV=3	129.21	198	Astrotactin-1	ASTN1	O14525	-3.80506	-3.81049	-4.52584	-4.27803	-4.03274	-4.46694	-4.21723	-4.17437	-4.42029	-4.33167	-4.28997	-4.27557	-4.09555	-3.95521	-3.83629	-3.66229	-3.72387	0.0466503	-0.430206	0.00360389	0.460295	0.131667	0.290948	0.0814701	-0.298539	0.0311464
Q16595	sp|Q16595|FRDA_HUMAN Frataxin, mitochondrial OS=Homo sapiens OX=9606 GN=FXN PE=1 SV=2	41.411	3175	Frataxin, mitochondrial	FXN	Q16595	-3.98772	-4.09153	-4.30355	-4.42734	-4.37959	-4.34279	-4.04591	-3.99643	-3.88611	-4.27076	-4.07058	-3.73556	-4.03777	-4.07957	-3.86565	-4.01647	-4.15279	0.876385	0.0295609	0.760594	0.0609533	-0.254531	0.012777	0.0816723	-0.22497	0.0312509
Q7L266	sp|Q7L266|ASGL1_HUMAN Isoaspartyl peptidase/L-asparaginase OS=Homo sapiens OX=9606 GN=ASRGL1 PE=1 SV=2	207.57	3679	Isoaspartyl peptidase/L-asparaginase	ASRGL1	Q7L266	-3.89061	-4.13101	-4.19957	-3.93884	-4.41796	-4.35124	-4.135	-3.97081	-4.1864	-4.37383	-4.2327	-4.24545	-3.9768	-3.70213	-4.02132	-3.96071	-3.96181	0.0921376	-0.266149	0.0148659	0.816785	0.035828	0.705418	0.0816723	-0.230321	0.0312543
Q96KP1	sp|Q96KP1|EXOC2_HUMAN Exocyst complex component 2 OS=Homo sapiens OX=9606 GN=EXOC2 PE=1 SV=1	140.08	4676	Exocyst complex component 2	EXOC2	Q96KP1	-4.09315	-4.08168	-4.15825	-4.09392	-4.13062	-4.20273	-4.13726	-4.05009	-4.14315	-4.2457	-4.12192	-4.02161	-4.13236	-3.9945	-4.04491	-3.9292	-3.94595	0.155221	-0.110567	0.0408679	0.933926	-0.00676948	0.888293	0.0816723	-0.117336	0.0312641
Q9BZF3	sp|Q9BZF3|OSBL6_HUMAN Oxysterol-binding protein-related protein 6 OS=Homo sapiens OX=9606 GN=OSBPL6 PE=1 SV=1	23.115	5091	Oxysterol-binding protein-related protein 6	OSBPL6	Q9BZF3	-4.0441	-3.99456	-4.32737	-3.97036	-4.04899	-4.35602	-4.1526	-4.13427	-4.17221	-4.2638	-4.17541	-4.16311	-3.89689	-3.95978	-4.0071	-4.04354	-3.88472	0.0619851	-0.218494	0.00654039	0.597512	0.0533317	0.43615	0.0817154	-0.165162	0.0312941
Q96PV0	sp|Q96PV0|SYGP1_HUMAN Ras/Rap GTPase-activating protein SynGAP OS=Homo sapiens OX=9606 GN=SYNGAP1 PE=1 SV=4	323.31	4738	Ras/Rap GTPase-activating protein SynGAP	SYNGAP1	Q96PV0	-3.84476	-3.95434	-4.37706	-4.36968	-4.45477	-4.21532	-4.23442	-4.00085	-4.12954	-4.32869	-4.08602	-3.99623	-4.13372	-4.07042	-3.84634	-3.79413	-3.88213	0.284232	-0.183944	0.11136	0.646948	-0.0733616	0.491181	0.0820125	-0.257306	0.0314214
P16389;P22001	sp|P16389|KCNA2_HUMAN Potassium voltage-gated channel subfamily A member 2 OS=Homo sapiens OX=9606 GN=KCNA2 PE=1 SV=2;sp|P22001|KCNA3_HUMAN Potassium voltage-gated channel subfamily A member 3 OS=Homo sapiens OX=9606 GN=KCNA3 PE=1 SV=3	164.31	1362	Potassium voltage-gated channel subfamily A member 2	KCNA2	P16389	-4.18939	-4.28115	-4.76092	-4.24421	-3.39834	-4.59458	-4.0795	-4.04543	-4.72013	-4.4345	-4.27999	-4.52396	-3.40492	-3.67441	-3.84673	-4.04455	-3.91709	0.0787592	-0.569711	0.0110377	0.734899	0.102487	0.595661	0.0824241	-0.467224	0.0315927
Q68DH5	sp|Q68DH5|LMBD2_HUMAN G-protein coupled receptor-associated protein LMBRD2 OS=Homo sapiens OX=9606 GN=LMBRD2 PE=1 SV=1	36.215	3470	G-protein coupled receptor-associated protein LMBRD2	LMBRD2	Q68DH5	-4.27937	-4.08273	-4.31095	-4.19759	-4.55442	-4.4102	-4.0717	-3.86825	-3.78891	-4.06063	-3.89717	-3.70716	-4.24258	-4.17989	-4.03835	-4.05642	-4.0082	0.127819	0.206115	0.0279143	0.00464547	-0.406903	0.000126527	0.0824367	-0.200788	0.0316112
Q9Y383	sp|Q9Y383|LC7L2_HUMAN Putative RNA-binding protein Luc7-like 2 OS=Homo sapiens OX=9606 GN=LUC7L2 PE=1 SV=2	72.694	6110	Putative RNA-binding protein Luc7-like 2	LUC7L2	Q9Y383	-4.09954	-4.10495	-4.20111	-4.12397	-3.95735	-4.18444	-4.15045	-4.09074	-4.12739	-4.17975	-4.13276	-4.17017	-3.90546	-3.97763	-4.03274	-4.06562	-4.02374	0.0691059	-0.140843	0.00860117	0.668511	0.0299841	0.513983	0.0824506	-0.110859	0.0316301
Q92552	sp|Q92552|RT27_HUMAN 28S ribosomal protein S27, mitochondrial OS=Homo sapiens OX=9606 GN=MRPS27 PE=1 SV=3	69.983	4356	28S ribosomal protein S27, mitochondrial	MRPS27	Q92552	-4.01903	-4.20499	-4.54567	-4.16101	-4.14316	-4.16611	-4.19364	-4.18831	-3.90273	-4.38853	-4.00152	-3.88546	-3.84723	-3.99809	-3.95109	-4.12642	-3.94559	0.462133	-0.119679	0.244493	0.413428	-0.113297	0.247729	0.0826181	-0.232976	0.031708
Q9H8M1	sp|Q9H8M1|CQ10B_HUMAN Coenzyme Q-binding protein COQ10 homolog B, mitochondrial OS=Homo sapiens OX=9606 GN=COQ10B PE=2 SV=1	11.487	5291	Coenzyme Q-binding protein COQ10 homolog B, mitochondrial	COQ10B	Q9H8M1	-4.116	-4.1308	-4.18401	-4.15172	-4.32302	-4.31461	-4.18153	-4.03874	-3.91417	-4.01374	-3.94863	-3.90639	-4.07179	-4.11708	-4.05431	-4.10324	-3.9969	0.46917	0.0681311	0.251623	0.020432	-0.202827	0.00186177	0.0826805	-0.134696	0.0317456
Q13523	sp|Q13523|PRP4B_HUMAN Serine/threonine-protein kinase PRP4 homolog OS=Homo sapiens OX=9606 GN=PRPF4B PE=1 SV=3	16.109	2855	Serine/threonine-protein kinase PRP4 homolog	PRPF4B	Q13523	-3.65548	-3.87703	-4.50309	-4.4022	-4.66705	-4.3937	-4.30347	-4.04853	-4.30423	-4.5167	-4.03178	-4.18917	-4.25242	-3.98217	-3.80722	-3.52918	-3.65988	0.149749	-0.386137	0.0388339	0.951159	-0.0174469	0.91646	0.0827512	-0.403584	0.0317864
P47756	sp|P47756|CAPZB_HUMAN F-actin-capping protein subunit beta OS=Homo sapiens OX=9606 GN=CAPZB PE=1 SV=5	246.32	1951	F-actin-capping protein subunit beta	CAPZB	P47756	-4.00329	-4.01068	-4.18957	-4.18424	-4.12534	-4.26717	-4.2265	-4.04275	-4.1577	-4.24845	-4.08851	-4.0304	-4.06872	-3.99741	-3.98353	-3.947	-3.97519	0.131458	-0.138017	0.0293599	0.980739	0.00234097	0.96661	0.0828162	-0.135676	0.031825
Q8IXS6	sp|Q8IXS6|PALM2_HUMAN Paralemmin-2 OS=Homo sapiens OX=9606 GN=PALM2 PE=1 SV=3	68.643	3919	Paralemmin-2	PALM2	Q8IXS6	-4.00585	-3.94759	-4.43678	-4.22031	-4.00257	-4.44937	-4.08513	-4.0172	-4.21581	-4.38118	-4.10647	-4.03196	-4.05343	-3.94749	-3.94703	-3.90731	-3.90485	0.209095	-0.187602	0.0677459	0.804032	-0.0374548	0.687236	0.0829057	-0.225057	0.0318731
O00487	sp|O00487|PSDE_HUMAN 26S proteasome non-ATPase regulatory subunit 14 OS=Homo sapiens OX=9606 GN=PSMD14 PE=1 SV=1	66.222	166	26S proteasome non-ATPase regulatory subunit 14	PSMD14	O00487	-4.06086	-4.03344	-4.17804	-4.13381	-4.13602	-4.25185	-4.09509	-4.08796	-4.13772	-4.20188	-4.0837	-4.00542	-4.07143	-4.0335	-3.99648	-3.98906	-4.0219	0.279856	-0.0794899	0.108653	0.661937	-0.0303752	0.505795	0.0831434	-0.109865	0.0319782
Q5XKP0	sp|Q5XKP0|MIC13_HUMAN MICOS complex subunit MIC13 OS=Homo sapiens OX=9606 GN=MICOS13 PE=1 SV=1	64.69	3449	MICOS complex subunit MIC13	MICOS13	Q5XKP0	-3.86814	-4.07641	-4.36378	-4.319	-4.44305	-4.31565	-4.16208	-4.10908	-3.89392	-4.03203	-4.17943	-3.83672	-3.94874	-4.06991	-4.00204	-3.99453	-4.04591	0.904592	-0.0233189	0.805673	0.13107	-0.195462	0.0427956	0.0832029	-0.218781	0.0320148
Q96BW5	sp|Q96BW5|PTER_HUMAN Phosphotriesterase-related protein OS=Homo sapiens OX=9606 GN=PTER PE=1 SV=1	4.7321	4514	Phosphotriesterase-related protein	PTER	Q96BW5	-4.84961	-4.5929	-3.74685	-3.04301	-3.94993	-2.59465	-4.55059	-4.71148	-4.26762	-4.10217	-4.53563	-4.50636	-4.51983	-4.43937	-4.49081	-4.56013	-4.53435	0.919204	0.0632565	0.837671	0.123803	0.649485	0.039314	0.0832163	0.712741	0.0320398
Q99873	sp|Q99873|ANM1_HUMAN Protein arginine N-methyltransferase 1 OS=Homo sapiens OX=9606 GN=PRMT1 PE=1 SV=3	101	4867	Protein arginine N-methyltransferase 1	PRMT1	Q99873	-4.14207	-4.09587	-4.20755	-4.08773	-4.06841	-4.26893	-3.9772	-4.02128	-4.14593	-4.18812	-4.0342	-4.16977	-4.02269	-4.05432	-3.96405	-4.00762	-4.07151	0.437049	-0.0653805	0.223112	0.442716	-0.0556736	0.27434	0.0832163	-0.121054	0.0320475
P11233	sp|P11233|RALA_HUMAN Ras-related protein Ral-A OS=Homo sapiens OX=9606 GN=RALA PE=1 SV=1	283.28	1239	Ras-related protein Ral-A	RALA	P11233	-4.03851	-4.06928	-4.41855	-4.03599	-3.88673	-4.39339	-4.11159	-4.09347	-4.39106	-4.48093	-4.13809	-4.13352	-4.01529	-3.79752	-3.94563	-3.84161	-3.92982	0.0584871	-0.318803	0.0056524	0.555223	0.0843707	0.389136	0.0833845	-0.234432	0.032126
P08579	sp|P08579|RU2B_HUMAN U2 small nuclear ribonucleoprotein B OS=Homo sapiens OX=9606 GN=SNRPB2 PE=1 SV=1	59.418	1130	U2 small nuclear ribonucleoprotein B	SNRPB2	P08579	-3.90126	-4.24373	-4.38944	-4.29082	-4.09247	-4.02738	-4.39115	-4.25578	-3.98634	-4.20256	-3.97245	-4.45529	-3.81016	-4.1375	-3.73213	-3.96594	-3.88929	0.0815274	-0.303592	0.0117273	0.746037	0.0530789	0.609588	0.0835343	-0.250513	0.0321975
Q9BRU2	sp|Q9BRU2|TCAL7_HUMAN Transcription elongation factor A protein-like 7 OS=Homo sapiens OX=9606 GN=TCEAL7 PE=2 SV=2	4.5479	4929	Transcription elongation factor A protein-like 7	TCEAL7	Q9BRU2	-4.12189	-4.0408	-4.54015	-4.26606	-4.00024	-4.46432	-3.94483	-4.01826	-4.04285	-4.30423	-3.93108	-3.93108	-4.00966	-3.93158	-4.05851	-4.09246	-3.9714	0.937722	-0.0159995	0.870422	0.117158	-0.210188	0.0362421	0.0835734	-0.226188	0.0322264
Q8IWA5	sp|Q8IWA5|CTL2_HUMAN Choline transporter-like protein 2 OS=Homo sapiens OX=9606 GN=SLC44A2 PE=1 SV=3	91.019	3888	Choline transporter-like protein 2	SLC44A2	Q8IWA5	-4.29742	-4.36301	-3.11561	-3.57576	-4.1488	-3.29828	-4.48437	-4.39656	-4.3843	-4.36659	-4.41129	-4.53442	-4.45588	-4.23749	-4.27493	-4.06336	-4.1959	0.570738	-0.184078	0.347738	0.0277735	0.629774	0.00311294	0.0837764	0.445696	0.0323185
Q8TDX7	sp|Q8TDX7|NEK7_HUMAN Serine/threonine-protein kinase Nek7 OS=Homo sapiens OX=9606 GN=NEK7 PE=1 SV=1	14.31	4233	Serine/threonine-protein kinase Nek7	NEK7	Q8TDX7	-4.25759	-4.38448	-3.39706	-3.70443	-4.09543	-3.56926	-4.24894	-4.27327	-4.18179	-4.19052	-4.25984	-4.26391	-4.17597	-4.21433	-4.25297	-4.27346	-4.21947	0.978402	-0.00913808	0.94846	0.0863335	0.335002	0.0224114	0.0837996	0.325864	0.0323442
Q6UVY6	sp|Q6UVY6|MOXD1_HUMAN DBH-like monooxygenase protein 1 OS=Homo sapiens OX=9606 GN=MOXD1 PE=1 SV=1	23.933	3591	DBH-like monooxygenase protein 1	MOXD1	Q6UVY6	-4.34495	-4.43282	-4.16607	-3.68733	-4.01617	-4.01909	-3.97688	-4.14426	-3.74255	-4.05691	-3.88465	-3.46107	-4.46617	-4.19124	-4.49798	-4.47538	-4.47002	0.0203175	0.542441	0.000804918	0.200153	-0.233353	0.0821176	0.0837996	0.309088	0.0323551
Q05707	sp|Q05707|COEA1_HUMAN Collagen alpha-1(XIV) chain OS=Homo sapiens OX=9606 GN=COL14A1 PE=1 SV=3	270.79	2646	Collagen alpha-1(XIV) chain	COL14A1	Q05707	-3.81812	-4.86499	-5.11775	-5.25148	-4.07465	-3.78553	-5.43882	-4.72144	-3.86042	-4.25363	-3.78984	-5.52269	-3.89201	-4.1776	-2.88362	-3.32694	-3.76005	0.101578	-0.989761	0.0176898	0.851189	0.112385	0.75719	0.0838058	-0.877376	0.0323714
Q9Y5S2	sp|Q9Y5S2|MRCKB_HUMAN Serine/threonine-protein kinase MRCK beta OS=Homo sapiens OX=9606 GN=CDC42BPB PE=1 SV=2	310.29	6213	Serine/threonine-protein kinase MRCK beta	CDC42BPB	Q9Y5S2	-3.98196	-4.00025	-4.31063	-4.13262	-4.11849	-4.30686	-4.07598	-4.05789	-4.20443	-4.18561	-4.15087	-4.09139	-4.10506	-3.99059	-4.02451	-3.93146	-3.89484	0.174006	-0.138401	0.0494889	0.894732	-0.014109	0.823248	0.0839186	-0.15251	0.0324288
Q96BJ3	sp|Q96BJ3|AIDA_HUMAN Axin interactor, dorsalization-associated protein OS=Homo sapiens OX=9606 GN=AIDA PE=1 SV=1	35.652	4507	Axin interactor, dorsalization-associated protein	AIDA	Q96BJ3	-4.22607	-4.09981	-3.67172	-3.96505	-4.29918	-3.79787	-4.10886	-4.1111	-4.044	-4.02297	-4.17638	-4.01262	-4.20434	-4.23668	-4.22991	-4.16924	-4.27485	0.319124	0.143681	0.134062	0.597487	0.0693701	0.436015	0.08403	0.213051	0.0324857
Q13972	sp|Q13972|RGRF1_HUMAN Ras-specific guanine nucleotide-releasing factor 1 OS=Homo sapiens OX=9606 GN=RASGRF1 PE=1 SV=2	115.25	2910	Ras-specific guanine nucleotide-releasing factor 1	RASGRF1	Q13972	-3.80932	-4.08672	-4.55867	-4.0977	-3.89064	-4.35563	-4.07609	-4.2284	-4.54649	-4.36186	-4.20851	-4.45517	-4.04454	-3.88469	-3.86999	-3.69679	-3.73406	0.0294522	-0.466737	0.00154116	0.29093	0.179638	0.144238	0.0841059	-0.287098	0.0325289
Q9NPI6	sp|Q9NPI6|DCP1A_HUMAN mRNA-decapping enzyme 1A OS=Homo sapiens OX=9606 GN=DCP1A PE=1 SV=3	5.659	5403	mRNA-decapping enzyme 1A	DCP1A	Q9NPI6	-4.01492	-3.90597	-4.47549	-4.49092	-4.17576	-4.24669	-3.81457	-4.20615	-4.35158	-4.1088	-4.06511	-4.08438	-3.93363	-4.05781	-3.79815	-4.12764	-3.867	0.412835	-0.148255	0.203623	0.47514	-0.113192	0.304315	0.0843791	-0.261447	0.0326485
A6NL88	sp|A6NL88|SHSA7_HUMAN Protein shisa-7 OS=Homo sapiens OX=9606 GN=SHISA7 PE=2 SV=3	143.85	66	Protein shisa-7	SHISA7	A6NL88	-3.71179	-3.88095	-4.74097	-4.54601	-4.30786	-4.35921	-4.14579	-3.91024	-4.4315	-4.36665	-3.93862	-4.26855	-4.11936	-3.96834	-3.70887	-3.76534	-3.83599	0.240591	-0.297312	0.0847905	0.744204	-0.0809077	0.607353	0.0844527	-0.378219	0.0326909
Q2TAL6	sp|Q2TAL6|VWC2_HUMAN Brorin OS=Homo sapiens OX=9606 GN=VWC2 PE=1 SV=1	11.597	3230	Brorin	VWC2	Q2TAL6	-3.90364	-4.44153	-6.0389	-5.47574	-4.14646	-6.16193	-4.15204	-3.44256	-4.82684	-4.32004	-3.3451	-3.68577	-2.92162	-4.3875	-3.62209	-3.6356	-5.15997	0.986866	-0.016701	0.971716	0.100268	-1.06598	0.0281703	0.0846468	-1.08268	0.03278
P55265	sp|P55265|DSRAD_HUMAN Double-stranded RNA-specific adenosine deaminase OS=Homo sapiens OX=9606 GN=ADAR PE=1 SV=4	126.76	2234	Double-stranded RNA-specific adenosine deaminase	ADAR	P55265	-4.08892	-4.12688	-4.17796	-4.13316	-4.21411	-4.18668	-4.02378	-4.10306	-3.99674	-4.12928	-4.06375	-3.99179	-3.99785	-4.13972	-4.01416	-4.07575	-4.05071	0.965282	0.0042361	0.921661	0.0830063	-0.103218	0.0211569	0.0846731	-0.0989822	0.0328042
Q13976	sp|Q13976|KGP1_HUMAN cGMP-dependent protein kinase 1 OS=Homo sapiens OX=9606 GN=PRKG1 PE=1 SV=3	89.592	2911	cGMP-dependent protein kinase 1	PRKG1	Q13976	-4.1698	-4.30671	-3.25434	-3.59208	-4.33847	-3.21503	-4.94652	-4.25584	-4.20277	-4.0498	-4.0227	-4.69862	-4.41953	-4.33025	-4.24504	-4.23193	-4.40573	0.93815	-0.0362123	0.871437	0.0763882	0.54997	0.0184855	0.0848554	0.513758	0.0328888
Q9HD23	sp|Q9HD23|MRS2_HUMAN Magnesium transporter MRS2 homolog, mitochondrial OS=Homo sapiens OX=9606 GN=MRS2 PE=1 SV=1	12.395	5375	Magnesium transporter MRS2 homolog, mitochondrial	MRS2	Q9HD23	-4.15322	-4.8118	-6.57104	-4.48282	-3.93016	-5.54024	-3.97787	-3.20867	-4.00653	-3.72001	-3.86735	-3.79757	-4.01385	-4.42119	-4.58052	-3.55763	-3.63685	0.677225	0.279011	0.46668	0.0365014	-1.15188	0.00519986	0.0849087	-0.87287	0.0329235
O43924	sp|O43924|PDE6D_HUMAN Retinal rod rhodopsin-sensitive cGMP 3,5-cyclic phosphodiesterase subunit delta OS=Homo sapiens OX=9606 GN=PDE6D PE=1 SV=1	52.111	437	Retinal rod rhodopsin-sensitive cGMP 3,5-cyclic phosphodiesterase subunit delta	PDE6D	O43924	-4.21684	-4.20659	-3.73063	-3.88248	-4.03235	-3.83244	-4.0013	-4.12916	-4.1512	-4.11414	-4.19582	-4.26973	-4.18495	-4.13802	-4.16486	-4.17808	-4.18927	0.861388	0.0274773	0.736941	0.151939	0.160002	0.0530457	0.0849391	0.187479	0.0329508
P01024	sp|P01024|CO3_HUMAN Complement C3 OS=Homo sapiens OX=9606 GN=C3 PE=1 SV=2	323.31	882	Complement C3	C3	P01024	-3.82041	-3.66938	-4.43942	-4.48144	-3.6215	-4.56204	-2.98435	-4.08537	-4.16902	-2.72114	-4.20794	-5.33881	-4.97156	-4.9823	-5.0436	-4.84232	-4.78963	0.0813844	1.00811	0.0116609	0.737536	-0.181262	0.599202	0.0849391	0.826847	0.0329633
Q9P273	sp|Q9P273|TEN3_HUMAN Teneurin-3 OS=Homo sapiens OX=9606 GN=TENM3 PE=1 SV=3	44.932	5703	Teneurin-3	TENM3	Q9P273	-4.0433	-3.99019	-4.11273	-4.21368	-4.40196	-4.34693	-4.07607	-3.98653	-4.17493	-4.32735	-4.14899	-4.13011	-4.26136	-4.10003	-3.90465	-3.70716	-3.76694	0.224882	-0.192635	0.0759506	0.780459	-0.0441338	0.654724	0.0850506	-0.236769	0.0330312
Q9HAP6	sp|Q9HAP6|LIN7B_HUMAN Protein lin-7 homolog B OS=Homo sapiens OX=9606 GN=LIN7B PE=1 SV=1	72.963	5322	Protein lin-7 homolog B	LIN7B	Q9HAP6	-3.99629	-4.18505	-4.25088	-4.36594	-4.479	-4.24757	-3.92596	-4.08623	-3.90544	-4.00327	-3.96103	-3.84494	-4.03688	-4.23582	-3.97992	-4.10602	-4.03865	0.28855	0.124979	0.114648	0.0117685	-0.299645	0.000673261	0.0850506	-0.174666	0.0330347
O95456	sp|O95456|PSMG1_HUMAN Proteasome assembly chaperone 1 OS=Homo sapiens OX=9606 GN=PSMG1 PE=1 SV=1	1.931	782	Proteasome assembly chaperone 1	PSMG1	O95456	-3.93669	-3.70324	-3.90815	-4.15832	-4.06438	-4.03552	-4.47127	-4.00302	-3.92522	-4.1651	-4.17479	-3.99144	-4.04027	-4.6159	-4.34327	-3.9967	-4.21554	0.543269	0.12053	0.321495	0.347293	0.154089	0.189011	0.085064	0.274618	0.0330539
Q9UQN3	sp|Q9UQN3|CHM2B_HUMAN Charged multivesicular body protein 2b OS=Homo sapiens OX=9606 GN=CHMP2B PE=1 SV=1	62.456	6019	Charged multivesicular body protein 2b	CHMP2B	Q9UQN3	-4.12497	-4.18871	-3.9712	-3.80819	-3.78744	-3.8947	-4.13664	-4.16822	-4.2252	-4.35692	-4.12793	-4.16884	-4.14577	-4.02412	-4.21609	-4.15423	-4.11815	0.599347	-0.0656219	0.379392	0.0301041	0.23476	0.00368226	0.0851636	0.169138	0.0331067
Q9H902	sp|Q9H902|REEP1_HUMAN Receptor expression-enhancing protein 1 OS=Homo sapiens OX=9606 GN=REEP1 PE=1 SV=1	58.893	5296	Receptor expression-enhancing protein 1	REEP1	Q9H902	-4.12766	-3.98796	-4.1908	-4.12384	-4.13931	-4.28	-4.28999	-4.13391	-4.05776	-4.31584	-4.27263	-3.91239	-4.05768	-3.99456	-4.08829	-3.82401	-3.82099	0.104988	-0.206645	0.0188729	0.862058	0.0221577	0.772955	0.0851716	-0.184487	0.0331238
P05186	sp|P05186|PPBT_HUMAN Alkaline phosphatase, tissue-nonspecific isozyme OS=Homo sapiens OX=9606 GN=ALPL PE=1 SV=4	20.752	1022	Alkaline phosphatase, tissue-nonspecific isozyme	ALPL	P05186	-3.79582	-3.96178	-4.18109	-4.27324	-4.30472	-4.31707	-4.2826	-4.21031	-4.35467	-4.14702	-4.28873	-4.58283	-4.18304	-4.01253	-3.83242	-3.44473	-3.76536	0.0327376	-0.463411	0.0019008	0.321232	0.172073	0.168411	0.0853659	-0.291338	0.0332174
Q99653	sp|Q99653|CHP1_HUMAN Calcineurin B homologous protein 1 OS=Homo sapiens OX=9606 GN=CHP1 PE=1 SV=3	70.736	4835	Calcineurin B homologous protein 1	CHP1	Q99653	-3.94616	-4.09714	-4.18226	-4.18188	-4.38396	-4.2147	-4.2733	-4.0203	-3.99069	-4.11483	-4.19721	-4.08571	-3.96607	-4.16515	-4.06124	-3.79724	-3.92518	0.294788	-0.130697	0.118879	0.642685	-0.0540076	0.485568	0.0853659	-0.184705	0.0332404
Q92688	sp|Q92688|AN32B_HUMAN Acidic leucine-rich nuclear phosphoprotein 32 family member B OS=Homo sapiens OX=9606 GN=ANP32B PE=1 SV=1	13.205	4387	Acidic leucine-rich nuclear phosphoprotein 32 family member B	ANP32B	Q92688	-4.28227	-4.06685	-3.7926	-3.85337	-3.64715	-3.9354	-4.3123	-4.21876	-4.12642	-4.21542	-4.24827	-4.29945	-4.06308	-3.99901	-4.29802	-4.12072	-4.23276	0.541234	-0.0940511	0.319487	0.0260905	0.307162	0.00281129	0.0853659	0.213111	0.0332417
P49411	sp|P49411|EFTU_HUMAN Elongation factor Tu, mitochondrial OS=Homo sapiens OX=9606 GN=TUFM PE=1 SV=3	323.31	2005	Elongation factor Tu, mitochondrial	TUFM	P49411	-3.94985	-4.07482	-4.32006	-4.2998	-4.25848	-4.31634	-4.34524	-4.10931	-3.96664	-4.13627	-4.02241	-3.81343	-4.01473	-4.04839	-3.93167	-3.98744	-4.03138	0.684138	-0.0628292	0.476683	0.248631	-0.137674	0.113275	0.0857164	-0.200503	0.0333923
Q8NFT2	sp|Q8NFT2|STEA2_HUMAN Metalloreductase STEAP2 OS=Homo sapiens OX=9606 GN=STEAP2 PE=1 SV=3	9.8582	4150	Metalloreductase STEAP2	STEAP2	Q8NFT2	-4.41252	-3.86274	-4.57061	-4.91809	-4.9957	-4.14319	-4.1181	-4.45673	-3.69076	-3.88497	-3.43933	-3.80737	-4.00646	-3.86932	-3.85472	-4.2307	-4.15048	0.736455	0.122791	0.544825	0.04316	-0.584264	0.00699969	0.0857459	-0.461473	0.033418
P23434	sp|P23434|GCSH_HUMAN Glycine cleavage system H protein, mitochondrial OS=Homo sapiens OX=9606 GN=GCSH PE=1 SV=2	39.673	1529	Glycine cleavage system H protein, mitochondrial	GCSH	P23434	-3.94521	-4.14035	-4.07293	-4.0897	-4.31891	-4.05432	-4.31044	-4.13995	-4.26239	-4.18464	-4.20056	-4.10003	-3.79674	-3.97648	-3.98748	-3.9692	-4.04383	0.0284408	-0.244924	0.00146476	0.279004	0.0960981	0.134805	0.0857497	-0.148826	0.0334336
Q13619	sp|Q13619|CUL4A_HUMAN Cullin-4A OS=Homo sapiens OX=9606 GN=CUL4A PE=1 SV=3	31.409	2879	Cullin-4A	CUL4A	Q13619	-4.19665	-4.01816	-3.92384	-3.91078	-4.04748	-3.93882	-4.14578	-4.18029	-4.16797	-4.09098	-4.10056	-4.19501	-4.06939	-4.17414	-4.10285	-4.14225	-4.13176	0.812208	-0.0226874	0.661243	0.0529335	0.140809	0.0102296	0.0857497	0.118121	0.0334576
P01009	sp|P01009|A1AT_HUMAN Alpha-1-antitrypsin OS=Homo sapiens OX=9606 GN=SERPINA1 PE=1 SV=3	288.7	878	Alpha-1-antitrypsin	SERPINA1	P01009	-3.41708	-2.78641	-4.78541	-4.93995	-3.98869	-4.74659	-3.2516	-4.28512	-4.40364	-2.5645	-3.90881	-5.78632	-5.10766	-5.45867	-5.24015	-5.07857	-5.19595	0.11843	1.18287	0.0241825	0.921282	-0.0773583	0.866687	0.0857497	1.10551	0.0334619
Q9NVI7	sp|Q9NVI7|ATD3A_HUMAN ATPase family AAA domain-containing protein 3A OS=Homo sapiens OX=9606 GN=ATAD3A PE=1 SV=2	323.31	5538	ATPase family AAA domain-containing protein 3A	ATAD3A	Q9NVI7	-3.95615	-4.09085	-4.26269	-4.13833	-4.18688	-4.32899	-4.11347	-4.01558	-4.12279	-4.13998	-4.09208	-4.03143	-3.95794	-4.05891	-3.87972	-4.08791	-4.08945	0.493838	-0.0711013	0.273925	0.392075	-0.0747612	0.22946	0.0858233	-0.145863	0.0335048
Q16799	sp|Q16799|RTN1_HUMAN Reticulon-1 OS=Homo sapiens OX=9606 GN=RTN1 PE=1 SV=1	323.31	3201	Reticulon-1	RTN1	Q16799	-3.99423	-4.0372	-4.34282	-4.1868	-4.09879	-4.41777	-4.11135	-4.03337	-4.19485	-4.21009	-4.1028	-3.8731	-3.99754	-4.0037	-4.06954	-3.96233	-3.95834	0.487665	-0.0893022	0.26919	0.397669	-0.092009	0.233954	0.0858295	-0.181311	0.0335214
P51692;P42229	sp|P51692|STA5B_HUMAN Signal transducer and activator of transcription 5B OS=Homo sapiens OX=9606 GN=STAT5B PE=1 SV=2;sp|P42229|STA5A_HUMAN Signal transducer and activator of transcription 5A OS=Homo sapiens OX=9606 GN=STAT5A PE=1 SV=1	37.007	2116	Signal transducer and activator of transcription 5B	STAT5B	P51692	-4.0632	-4.1324	-3.86378	-4.04206	-4.21635	-3.67112	-4.10067	-4.14633	-4.0702	-4.08393	-4.15473	-4.17661	-4.15556	-4.17566	-4.27035	-4.11305	-4.16589	0.693576	0.0540246	0.491044	0.242367	0.123927	0.109173	0.0861335	0.177952	0.0336543
Q8NCJ5	sp|Q8NCJ5|SPRY3_HUMAN SPRY domain-containing protein 3 OS=Homo sapiens OX=9606 GN=SPRYD3 PE=1 SV=2	15.483	4107	SPRY domain-containing protein 3	SPRYD3	Q8NCJ5	-4.09376	-4.01269	-4.02638	-4.18992	-4.099	-3.9915	-3.81353	-4.03108	-4.07112	-4.04577	-3.94597	-4.15132	-4.19963	-4.42704	-4.19607	-4.1779	-4.11065	0.0565655	0.212456	0.00535028	0.531058	-0.0590786	0.362308	0.0861708	0.153377	0.0336908
Q96BP2	sp|Q96BP2|CHCH1_HUMAN Coiled-coil-helix-coiled-coil-helix domain-containing protein 1 OS=Homo sapiens OX=9606 GN=CHCHD1 PE=1 SV=1	6.5262	4509	Coiled-coil-helix-coiled-coil-helix domain-containing protein 1	CHCHD1	Q96BP2	-3.68707	-4.21623	-4.6636	-4.25357	-4.25061	-4.08517	-4.01554	-4.02031	-4.12212	-4.47556	-4.33442	-4.36112	-4.07423	-3.7821	-3.71477	-3.86652	-3.95707	0.112939	-0.342577	0.0219987	0.896791	0.0288041	0.826013	0.0861708	-0.313773	0.0336974
P46782	sp|P46782|RS5_HUMAN 40S ribosomal protein S5 OS=Homo sapiens OX=9606 GN=RPS5 PE=1 SV=4	71.857	1938	40S ribosomal protein S5	RPS5	P46782	-4.11853	-4.11933	-4.03339	-4.13384	-4.14533	-4.09998	-4.40689	-4.1942	-4.06347	-4.3521	-4.18474	-3.96876	-3.97491	-3.96603	-3.95913	-3.99457	-3.878	0.0356009	-0.240498	0.00223454	0.347615	0.0866284	0.189415	0.0861931	-0.15387	0.0337203
Q6ZS17	sp|Q6ZS17|RIPR1_HUMAN Rho family-interacting cell polarization regulator 1 OS=Homo sapiens OX=9606 GN=RIPOR1 PE=1 SV=1	24.962	3630	Rho family-interacting cell polarization regulator 1	RIPOR1	Q6ZS17	-3.9927	-4.03114	-4.11621	-4.21587	-4.06776	-4.26633	-4.12468	-4.09202	-4.15194	-4.30472	-4.11371	-4.15406	-4.05511	-4.00853	-4.00138	-3.89383	-3.96146	0.0646809	-0.172793	0.00743115	0.609201	0.0418532	0.448404	0.0865828	-0.13094	0.0338871
Q5T9C2	sp|Q5T9C2|EEIG1_HUMAN Early estrogen-induced gene 1 protein OS=Homo sapiens OX=9606 GN=EEIG1 PE=1 SV=2	1.8368	3391	Early estrogen-induced gene 1 protein	EEIG1	Q5T9C2	-4.20461	-4.78785	-3.80035	-3.60053	-3.78386	-3.82603	-3.86347	-4.14188	-3.91595	-4.41829	-3.80307	-3.81681	-4.03035	-4.39439	-4.87198	-4.84342	-4.22344	0.136585	0.479472	0.0316098	0.982359	-0.00729246	0.970522	0.0866193	0.472179	0.0339312
O00625	sp|O00625|PIR_HUMAN Pirin OS=Homo sapiens OX=9606 GN=PIR PE=1 SV=1	13.318	182	Pirin	PIR	O00625	-4.44605	-4.69623	-2.76164	-3.84294	-3.96128	-2.98871	-4.57797	-4.7488	-4.13343	-4.49806	-4.43529	-4.39804	-4.24472	-4.74253	-4.6001	-4.31554	-4.24564	0.954736	-0.0355611	0.900235	0.0821053	0.682458	0.0207093	0.0866193	0.646897	0.033954
Q5JSH3	sp|Q5JSH3|WDR44_HUMAN WD repeat-containing protein 44 OS=Homo sapiens OX=9606 GN=WDR44 PE=1 SV=1	323.31	3330	WD repeat-containing protein 44	WDR44	Q5JSH3	-4.10843	-4.03342	-4.27147	-4.05812	-4.06862	-4.32352	-4.0072	-4.06137	-4.19943	-4.2985	-4.12601	-4.03466	-4.04801	-4.0117	-4.0164	-3.9617	-3.93118	0.206807	-0.127397	0.0667394	0.825894	-0.0227362	0.717692	0.0866193	-0.150133	0.0339598
P20851	sp|P20851|C4BPB_HUMAN C4b-binding protein beta chain OS=Homo sapiens OX=9606 GN=C4BPB PE=1 SV=1	3.0432	1462	C4b-binding protein beta chain	C4BPB	P20851	-3.47799	-3.71239	-5.10099	-5.12329	-3.99511	-4.85775	-3.05195	-3.81924	-3.62387	-2.14242	-4.09916	-6.08069	-6.04606	-5.49906	-5.6049	-5.42079	-5.28559	0.0448164	1.76839	0.00337344	0.426402	-0.575029	0.258741	0.0866193	1.19336	0.0339823
Q99715	sp|Q99715|COCA1_HUMAN Collagen alpha-1(XII) chain OS=Homo sapiens OX=9606 GN=COL12A1 PE=1 SV=2	86.265	4843	Collagen alpha-1(XII) chain	COL12A1	Q99715	-4.34913	-4.86631	-4.64783	-4.98814	-4.0006	-3.86585	-3.94389	-4.71522	-3.93755	-3.74704	-4.09064	-5.10399	-3.16022	-4.19984	-3.40295	-3.68985	-4.4637	0.297967	-0.473076	0.121095	0.642798	-0.196587	0.48593	0.0866193	-0.669663	0.0339825
Q9UL25	sp|Q9UL25|RAB21_HUMAN Ras-related protein Rab-21 OS=Homo sapiens OX=9606 GN=RAB21 PE=1 SV=3	81.17	5904	Ras-related protein Rab-21	RAB21	Q9UL25	-4.23998	-4.1315	-3.9944	-3.93263	-3.83546	-4.11298	-4.07507	-4.12178	-4.00101	-4.10588	-4.12823	-3.81713	-4.15622	-4.08838	-4.34636	-4.32741	-4.19311	0.140755	0.180782	0.0342942	0.998225	0.000356175	0.996247	0.0866193	0.181138	0.0339871
P54578	sp|P54578|UBP14_HUMAN Ubiquitin carboxyl-terminal hydrolase 14 OS=Homo sapiens OX=9606 GN=USP14 PE=1 SV=3	289.24	2195	Ubiquitin carboxyl-terminal hydrolase 14	USP14	P54578	-4.12278	-4.06428	-4.24134	-4.1744	-4.21699	-4.33012	-4.01448	-3.97276	-4.01118	-4.19962	-4.05723	-3.88177	-4.16095	-3.99347	-4.05914	-4.0234	-4.03523	0.774516	0.031599	0.601141	0.0484393	-0.168814	0.0086196	0.0867059	-0.137215	0.0340354
Q14BN4	sp|Q14BN4|SLMAP_HUMAN Sarcolemmal membrane-associated protein OS=Homo sapiens OX=9606 GN=SLMAP PE=1 SV=1	67.267	3015	Sarcolemmal membrane-associated protein	SLMAP	Q14BN4	-3.97712	-4.08022	-4.21326	-4.1724	-4.19284	-4.13125	-4.22673	-4.11376	-4.11911	-4.20817	-3.9972	-4.13872	-4.14359	-4.01655	-3.93582	-3.96206	-3.91753	0.126768	-0.138836	0.0275633	0.948934	0.00610082	0.912515	0.086728	-0.132735	0.0340584
P46939	sp|P46939|UTRN_HUMAN Utrophin OS=Homo sapiens OX=9606 GN=UTRN PE=1 SV=2	323.31	1943	Utrophin	UTRN	P46939	-4.21652	-4.35683	-3.36601	-3.69593	-4.09927	-3.30544	-4.98361	-4.28854	-4.01717	-4.05237	-4.16035	-4.38423	-4.22007	-4.27362	-4.32139	-4.28066	-4.3717	0.961975	-0.020892	0.916401	0.0847238	0.474379	0.0217474	0.0868079	0.453487	0.034106
Q6VY07	sp|Q6VY07|PACS1_HUMAN Phosphofurin acidic cluster sorting protein 1 OS=Homo sapiens OX=9606 GN=PACS1 PE=1 SV=2	184.05	3612	Phosphofurin acidic cluster sorting protein 1	PACS1	Q6VY07	-3.96564	-3.92674	-4.29193	-4.3052	-4.31057	-4.36683	-4.11688	-4.09236	-4.03846	-4.20279	-4.07069	-3.91011	-4.06786	-4.0904	-4.00916	-3.88947	-3.95729	0.633963	-0.0690466	0.416607	0.285775	-0.122603	0.139869	0.0868079	-0.19165	0.0341293
Q9ULN7	sp|Q9ULN7|PNM8B_HUMAN Paraneoplastic antigen-like protein 8B OS=Homo sapiens OX=9606 GN=PNMA8B PE=2 SV=4	67.344	5928	Paraneoplastic antigen-like protein 8B	PNMA8B	Q9ULN7	-3.93998	-3.92762	-4.58613	-4.46718	-4.13343	-4.2928	-4.34266	-4.10221	-4.11256	-4.55057	-3.9873	-3.82459	-4.04554	-3.99789	-3.84165	-3.91878	-3.76334	0.254869	-0.239875	0.0931461	0.728047	-0.0712058	0.586154	0.0868079	-0.311081	0.0341344
Q9NXC5	sp|Q9NXC5|MIO_HUMAN GATOR complex protein MIOS OS=Homo sapiens OX=9606 GN=MIOS PE=1 SV=2	4.0266	5582	GATOR complex protein MIOS	MIOS	Q9NXC5	-4.38569	-4.2369	-3.68318	-3.86442	-4.11278	-3.72627	-4.1489	-4.02376	-3.99745	-4.07136	-4.00868	-4.21169	-4.18664	-4.25412	-4.19768	-4.26705	-4.33749	0.30835	0.171622	0.127333	0.629623	0.0754329	0.469359	0.0868079	0.247055	0.0341471
Q6UXU4	sp|Q6UXU4|GSG1L_HUMAN Germ cell-specific gene 1-like protein OS=Homo sapiens OX=9606 GN=GSG1L PE=1 SV=2	2.7636	3608	Germ cell-specific gene 1-like protein	GSG1L	Q6UXU4	-3.8227	-3.8014	-4.09267	-4.40047	-4.3251	-4.1391	-4.20606	-4.32469	-4.56173	-4.49617	-4.26706	-4.8771	-4.14339	-3.80775	-3.5879	-3.63576	-3.70503	0.00854646	-0.679503	0.000156672	0.0681169	0.358562	0.0153595	0.0870207	-0.320941	0.0342452
P47869	sp|P47869|GBRA2_HUMAN Gamma-aminobutyric acid receptor subunit alpha-2 OS=Homo sapiens OX=9606 GN=GABRA2 PE=1 SV=2	20.242	1953	Gamma-aminobutyric acid receptor subunit alpha-2	GABRA2	P47869	-3.87243	-3.89564	-4.52598	-4.70056	-4.72012	-4.54118	-4.20265	-3.85136	-3.69299	-4.10477	-3.99678	-3.81027	-4.20071	-4.08385	-3.97047	-3.9174	-3.93259	0.784349	0.0778679	0.618882	0.0502184	-0.43285	0.00919317	0.0870212	-0.354982	0.0342598
Q96FW1	sp|Q96FW1|OTUB1_HUMAN Ubiquitin thioesterase OTUB1 OS=Homo sapiens OX=9606 GN=OTUB1 PE=1 SV=2	138.85	4595	Ubiquitin thioesterase OTUB1	OTUB1	Q96FW1	-4.12578	-4.10947	-4.32626	-4.11032	-4.10176	-4.31349	-4.10589	-4.04592	-4.11147	-4.20759	-4.00635	-3.84265	-4.04092	-3.97966	-4.08265	-4.07969	-3.97314	0.861816	-0.022101	0.737765	0.155544	-0.127869	0.0551259	0.0870947	-0.14997	0.0343031
Q9NR28	sp|Q9NR28|DBLOH_HUMAN Diablo IAP-binding mitochondrial protein OS=Homo sapiens OX=9606 GN=DIABLO PE=1 SV=1	95.968	5444	Diablo IAP-binding mitochondrial protein	DIABLO	Q9NR28	-4.04694	-4.1982	-4.26145	-4.18178	-4.25337	-4.02929	-4.03018	-4.06899	-3.98796	-4.12008	-4.1404	-4.05014	-3.94386	-4.10272	-4.03207	-3.95595	-4.13372	0.752197	-0.0326239	0.564497	0.211156	-0.0955501	0.089405	0.0871143	-0.128174	0.0343252
Q9Y243	sp|Q9Y243|AKT3_HUMAN RAC-gamma serine/threonine-protein kinase OS=Homo sapiens OX=9606 GN=AKT3 PE=1 SV=1	108.35	6027	RAC-gamma serine/threonine-protein kinase	AKT3	Q9Y243	-4.04127	-4.06485	-4.33192	-4.15586	-4.00438	-4.4196	-4.08747	-3.9741	-4.21307	-4.25255	-3.98561	-4.09523	-4.00134	-3.95451	-4.07643	-3.96486	-3.9661	0.377453	-0.108692	0.174894	0.531333	-0.0683065	0.363415	0.0871503	-0.176999	0.0343537
O60573	sp|O60573|IF4E2_HUMAN Eukaryotic translation initiation factor 4E type 2 OS=Homo sapiens OX=9606 GN=EIF4E2 PE=1 SV=1	11.858	485	Eukaryotic translation initiation factor 4E type 2	EIF4E2	O60573	-4.02227	-4.03119	-4.24873	-4.12901	-4.13475	-4.35431	-3.98301	-4.11978	-4.0996	-4.14002	-4.06181	-4.12158	-4.04472	-4.07803	-4.03802	-3.98093	-3.95289	0.473367	-0.0687153	0.254848	0.420019	-0.0657442	0.253273	0.0872178	-0.134459	0.0343947
P62714	sp|P62714|PP2AB_HUMAN Serine/threonine-protein phosphatase 2A catalytic subunit beta isoform OS=Homo sapiens OX=9606 GN=PPP2CB PE=1 SV=1	12.668	2404	Serine/threonine-protein phosphatase 2A catalytic subunit beta isoform	PPP2CB	P62714	-4.05495	-4.05048	-4.03359	-3.94329	-3.86899	-4.06521	-4.08165	-4.0528	-4.18117	-4.38882	-4.09621	-3.9976	-4.15088	-4.10461	-4.22363	-4.14942	-4.11543	0.904592	0.0157484	0.806455	0.137492	0.13029	0.0460209	0.0872724	0.146039	0.0344307
P05387	sp|P05387|RLA2_HUMAN 60S acidic ribosomal protein P2 OS=Homo sapiens OX=9606 GN=RPLP2 PE=1 SV=1	77.293	1028	60S acidic ribosomal protein P2	RPLP2	P05387	-4.06513	-4.0773	-4.07466	-4.17646	-4.23602	-4.1619	-4.13412	-4.14642	-4.08202	-4.34355	-4.16215	-3.92205	-4.02202	-3.99242	-3.99402	-3.98442	-3.97561	0.141811	-0.138019	0.0346686	0.99874	-0.000193868	0.997331	0.0872791	-0.138213	0.0344477
P36578	sp|P36578|RL4_HUMAN 60S ribosomal protein L4 OS=Homo sapiens OX=9606 GN=RPL4 PE=1 SV=5	123.93	1795	60S ribosomal protein L4	RPL4	P36578	-3.95475	-4.08131	-4.20773	-4.21376	-4.24653	-4.21266	-4.18432	-4.10588	-4.014	-4.30777	-4.11372	-3.94566	-4.07675	-3.98891	-4.02736	-3.99965	-3.88709	0.277266	-0.115936	0.107053	0.688011	-0.0409	0.536621	0.0873967	-0.156836	0.0345085
P82094	sp|P82094|TMF1_HUMAN TATA element modulatory factor OS=Homo sapiens OX=9606 GN=TMF1 PE=1 SV=2	4.2338	2507	TATA element modulatory factor	TMF1	P82094	-4.03802	-3.98608	-4.30014	-4.23315	-4.22206	-4.16901	-4.37108	-3.85532	-4.32309	-4.2874	-4.04689	-4.2426	-3.89255	-3.71901	-4.22428	-3.92782	-3.86744	0.105296	-0.261511	0.0191224	0.85339	0.0296527	0.7609	0.0875192	-0.231858	0.0345816
Q8TF05	sp|Q8TF05|PP4R1_HUMAN Serine/threonine-protein phosphatase 4 regulatory subunit 1 OS=Homo sapiens OX=9606 GN=PPP4R1 PE=1 SV=1	2.156	4245	Serine/threonine-protein phosphatase 4 regulatory subunit 1	PPP4R1	Q8TF05	-4.45461	-4.33309	-3.67793	-3.58864	-3.86014	-3.73301	-3.93088	-4.11011	-4.31905	-4.39589	-4.03683	-3.90966	-3.91241	-4.0457	-4.55607	-4.71121	-4.53049	0.416097	0.234106	0.205988	0.485511	0.175833	0.314564	0.0875192	0.409939	0.0345858
Q93096	sp|Q93096|TP4A1_HUMAN Protein tyrosine phosphatase type IVA 1 OS=Homo sapiens OX=9606 GN=PTP4A1 PE=1 SV=2	2.6629	4444	Protein tyrosine phosphatase type IVA 1	PTP4A1	Q93096	-4.01513	-4.22008	-4.09342	-3.96948	-4.22628	-4.21546	-4.21973	-4.03623	-4.1246	-4.3281	-4.08204	-4.23243	-4.0215	-4.06112	-4.02825	-3.9034	-3.81115	0.0689429	-0.205434	0.00848984	0.63914	0.0472133	0.480674	0.0875989	-0.158221	0.0346318
Q9Y3C8	sp|Q9Y3C8|UFC1_HUMAN Ubiquitin-fold modifier-conjugating enzyme 1 OS=Homo sapiens OX=9606 GN=UFC1 PE=1 SV=3	30.43	6125	Ubiquitin-fold modifier-conjugating enzyme 1	UFC1	Q9Y3C8	-4.21757	-4.12561	-3.69168	-3.83182	-4.02173	-3.75441	-4.47471	-4.18441	-4.15281	-4.20695	-4.19631	-4.0476	-4.11509	-4.04636	-4.24495	-4.24378	-4.14405	0.770411	-0.0516187	0.593229	0.0483433	0.269994	0.00858656	0.0877677	0.218375	0.034713
O94929	sp|O94929|ABLM3_HUMAN Actin-binding LIM protein 3 OS=Homo sapiens OX=9606 GN=ABLIM3 PE=1 SV=3	7.6283	716	Actin-binding LIM protein 3	ABLIM3	O94929	-4.24882	-3.99958	-4.08816	-4.31301	-4.2931	-4.10542	-4.02893	-4.1406	-4.09596	-4.04371	-4.1013	-4.0561	-4.12751	-3.98329	-3.90003	-4.20126	-3.84811	0.58776	-0.0657273	0.365385	0.321861	-0.0969155	0.168869	0.0878803	-0.162643	0.034772
Q9BUB7	sp|Q9BUB7|TMM70_HUMAN Transmembrane protein 70, mitochondrial OS=Homo sapiens OX=9606 GN=TMEM70 PE=1 SV=2	9.5943	4973	Transmembrane protein 70, mitochondrial	TMEM70	Q9BUB7	-4.15305	-4.09159	-4.26129	-4.53293	-4.30443	-4.20708	-3.82987	-4.22793	-3.89301	-3.99318	-3.93623	-4.02443	-4.02697	-4.34006	-3.87587	-3.98225	-4.00321	0.71168	0.0615638	0.514343	0.0418483	-0.274288	0.00659018	0.0879734	-0.212724	0.0348234
Q96M96	sp|Q96M96|FGD4_HUMAN FYVE, RhoGEF and PH domain-containing protein 4 OS=Homo sapiens OX=9606 GN=FGD4 PE=1 SV=2	8.1581	4691	FYVE, RhoGEF and PH domain-containing protein 4	FGD4	Q96M96	-3.88153	-3.93814	-4.04267	-3.96454	-4.12397	-3.7981	-3.9799	-4.43181	-4.0845	-4.42853	-4.21324	-3.95835	-4.12227	-4.15896	-4.0933	-4.20913	-4.22303	0.907736	-0.0213823	0.811502	0.0714191	0.224563	0.0166464	0.0879786	0.203181	0.03484
P78369	sp|P78369|CLD10_HUMAN Claudin-10 OS=Homo sapiens OX=9606 GN=CLDN10 PE=1 SV=2	4.4933	2489	Claudin-10	CLDN10	P78369	-4.24353	-4.34599	-4.22973	-3.71058	-4.14106	-4.02204	-4.20715	-4.02305	-3.64102	-3.80558	-3.95694	-3.613	-4.28465	-4.13234	-4.66026	-4.53925	-4.44893	0.0189151	0.538626	0.000708769	0.178286	-0.24103	0.0678948	0.0879923	0.297596	0.03486
P07305	sp|P07305|H10_HUMAN Histone H1.0 OS=Homo sapiens OX=9606 GN=H1-0 PE=1 SV=3	40.408	1076	Histone H1.0	H1-0	P07305	-3.88811	-4.2539	-4.21975	-3.87251	-3.62879	-3.73041	-4.28736	-4.12257	-3.96612	-4.2392	-4.11804	-4.48544	-4.20975	-4.12742	-4.06086	-4.28118	-4.2787	0.964248	-0.0115393	0.919643	0.0863335	0.270875	0.0224776	0.0880119	0.259336	0.0348822
Q16143	sp|Q16143|SYUB_HUMAN Beta-synuclein OS=Homo sapiens OX=9606 GN=SNCB PE=1 SV=1	112.24	3150	Beta-synuclein	SNCB	Q16143	-3.96613	-4.05447	-4.67568	-4.66597	-4.6115	-4.562	-3.86303	-3.74773	-3.85502	-4.01129	-3.80935	-3.65186	-3.9755	-4.37595	-3.99499	-4.22523	-4.03553	0.146183	0.298388	0.0364854	0.00610639	-0.599576	0.000188494	0.0882211	-0.301189	0.0349797
Q9BW91	sp|Q9BW91|NUDT9_HUMAN ADP-ribose pyrophosphatase, mitochondrial OS=Homo sapiens OX=9606 GN=NUDT9 PE=1 SV=1	27.708	5021	ADP-ribose pyrophosphatase, mitochondrial	NUDT9	Q9BW91	-4.09748	-4.11703	-4.13914	-4.13887	-4.14494	-4.17656	-3.99506	-4.07616	-4.12152	-4.17834	-4.08442	-4.12153	-4.06375	-4.0503	-4.0776	-3.85282	-4.08487	0.35513	-0.0703033	0.159861	0.56327	-0.0394988	0.398009	0.0882658	-0.109802	0.035012
O60279	sp|O60279|SUSD5_HUMAN Sushi domain-containing protein 5 OS=Homo sapiens OX=9606 GN=SUSD5 PE=1 SV=3	2.5893	456	Sushi domain-containing protein 5	SUSD5	O60279	-3.86731	-3.75689	-4.64032	-4.35557	-4.16603	-4.07949	-4.77902	-4.2183	-4.44199	-4.43935	-4.07676	-4.89416	-3.77818	-3.85222	-3.79176	-3.99932	-3.29751	0.0182392	-0.731134	0.000662781	0.17119	0.330664	0.0634685	0.0882676	-0.40047	0.0350273
Q9Y3B8	sp|Q9Y3B8|ORN_HUMAN Oligoribonuclease, mitochondrial OS=Homo sapiens OX=9606 GN=REXO2 PE=1 SV=3	31.148	6120	Oligoribonuclease, mitochondrial	REXO2	Q9Y3B8	-4.22059	-4.1057	-3.3655	-3.99099	-4.02912	-3.65375	-4.52384	-4.26449	-4.12473	-4.26431	-4.25981	-4.22454	-4.14681	-4.1079	-4.238	-4.20086	-4.17704	0.628392	-0.102833	0.410457	0.0334167	0.38268	0.00448421	0.0884446	0.279847	0.0351217
Q96P48	sp|Q96P48|ARAP1_HUMAN Arf-GAP with Rho-GAP domain, ANK repeat and PH domain-containing protein 1 OS=Homo sapiens OX=9606 GN=ARAP1 PE=1 SV=3	13.979	4722	Arf-GAP with Rho-GAP domain, ANK repeat and PH domain-containing protein 1	ARAP1	Q96P48	-3.98772	-4.04118	-3.99871	-3.98032	-4.03635	-4.28977	-3.95314	-3.9981	-3.92494	-4.1772	-4.1771	-3.99038	-4.20495	-4.24363	-4.13245	-4.20576	-4.22274	0.106191	0.165098	0.019373	0.853211	-0.0188646	0.759693	0.0884446	0.146233	0.0351267
O95399	sp|O95399|UTS2_HUMAN Urotensin-2 OS=Homo sapiens OX=9606 GN=UTS2 PE=1 SV=1	2.1326	774	Urotensin-2	UTS2	O95399	-3.9914	-3.83382	-3.8464	-4.02931	-4.03404	-3.98676	-4.46205	-4.08243	-3.93646	-4.35422	-4.16833	-4.21528	-4.04972	-4.26943	-4.19418	-4.0882	-4.09806	0.661475	-0.063211	0.446589	0.0364559	0.249506	0.00518133	0.088449	0.186295	0.0351435
P15374	sp|P15374|UCHL3_HUMAN Ubiquitin carboxyl-terminal hydrolase isozyme L3 OS=Homo sapiens OX=9606 GN=UCHL3 PE=1 SV=1	201.02	1338	Ubiquitin carboxyl-terminal hydrolase isozyme L3	UCHL3	P15374	-4.0878	-4.18089	-3.8133	-3.92539	-3.92183	-3.99506	-4.0191	-4.05876	-4.0187	-4.30736	-4.32872	-4.09915	-4.33127	-4.09987	-4.21635	-4.17101	-4.03265	0.835998	0.0315999	0.696343	0.170633	0.151252	0.0632338	0.088449	0.182852	0.0351577
Q969E8	sp|Q969E8|TSR2_HUMAN Pre-rRNA-processing protein TSR2 homolog OS=Homo sapiens OX=9606 GN=TSR2 PE=1 SV=1	5.7313	4448	Pre-rRNA-processing protein TSR2 homolog	TSR2	Q969E8	-4.32337	-4.20948	-4.23365	-4.35049	-4.18159	-4.15862	-4.05808	-3.88971	-4.06923	-4.12784	-3.89043	-3.786	-3.82637	-4.09152	-4.17438	-4.18684	-4.08117	0.395957	0.10184	0.189285	0.0169772	-0.272653	0.00139605	0.0884885	-0.170813	0.035188
Q6PKG0	sp|Q6PKG0|LARP1_HUMAN La-related protein 1 OS=Homo sapiens OX=9606 GN=LARP1 PE=1 SV=2	217.12	3576	La-related protein 1	LARP1	Q6PKG0	-4.20692	-4.17573	-4.29388	-4.07216	-4.16262	-4.2951	-3.96437	-3.95369	-4.01514	-4.23725	-4.06451	-3.83891	-4.09385	-4.09717	-4.01587	-4.04333	-4.04149	0.67839	0.046032	0.469462	0.0381277	-0.188758	0.00568328	0.088758	-0.142726	0.0353098
Q9NRY4	sp|Q9NRY4|RHG35_HUMAN Rho GTPase-activating protein 35 OS=Homo sapiens OX=9606 GN=ARHGAP35 PE=1 SV=3	200.59	5476	Rho GTPase-activating protein 35	ARHGAP35	Q9NRY4	-4.05687	-4.09201	-4.28803	-4.14964	-4.20697	-4.29419	-4.07443	-4.00302	-4.14664	-4.23622	-4.05331	-3.84348	-4.13309	-4.06457	-4.03344	-3.93078	-3.96374	0.784667	-0.0343912	0.619902	0.194299	-0.12177	0.078547	0.0888248	-0.156161	0.035351
P31949	sp|P31949|S10AB_HUMAN Protein S100-A11 OS=Homo sapiens OX=9606 GN=S100A11 PE=1 SV=2	22.191	1714	Protein S100-A11	S100A11	P31949	-4.44207	-4.25376	-2.58023	-3.94431	-3.89669	-3.37044	-5.40387	-4.80123	-3.80457	-4.17658	-4.36935	-4.68958	-4.39777	-4.4917	-4.39785	-4.36517	-4.49875	0.846181	-0.110616	0.714602	0.0609533	0.792946	0.0127915	0.0888714	0.682331	0.0353842
Q96EL3	sp|Q96EL3|RM53_HUMAN 39S ribosomal protein L53, mitochondrial OS=Homo sapiens OX=9606 GN=MRPL53 PE=1 SV=1	21.564	4569	39S ribosomal protein L53, mitochondrial	MRPL53	Q96EL3	-3.79425	-4.02567	-4.57646	-4.12675	-4.26156	-4.46219	-4.31756	-4.17247	-4.13143	-4.41999	-3.99327	-3.99532	-4.07764	-3.96166	-3.62048	-4.05614	-3.83331	0.195818	-0.261827	0.0606072	0.862679	-0.0361377	0.774018	0.0888898	-0.297965	0.0354063
Q9BV38	sp|Q9BV38|WDR18_HUMAN WD repeat-containing protein 18 OS=Homo sapiens OX=9606 GN=WDR18 PE=1 SV=2	8.1142	4994	WD repeat-containing protein 18	WDR18	Q9BV38	-4.0427	-4.24366	-4.31907	-4.09454	-3.84225	-4.27064	-4.11192	-4.07752	-4.22285	-4.37122	-4.20026	-4.1357	-3.893	-3.95686	-3.9142	-4.13551	-3.81187	0.076059	-0.244295	0.0103705	0.686078	0.0511034	0.533641	0.0893341	-0.193192	0.035598
Q9P0J1	sp|Q9P0J1|PDP1_HUMAN [Pyruvate dehydrogenase [acetyl-transferring]]-phosphatase 1, mitochondrial OS=Homo sapiens OX=9606 GN=PDP1 PE=1 SV=3	194.83	5669	[Pyruvate dehydrogenase [acetyl-transferring]]-phosphatase 1, mitochondrial	PDP1	Q9P0J1	-4.03371	-4.20856	-4.06379	-4.19459	-4.17649	-4.16118	-4.01641	-4.17305	-4.02552	-4.12975	-4.07525	-4.23109	-3.95745	-4.15707	-3.97634	-3.90399	-4.05503	0.267268	-0.0985331	0.100766	0.715859	-0.0312099	0.571104	0.0894581	-0.129743	0.0356621
P41222	sp|P41222|PTGDS_HUMAN Prostaglandin-H2 D-isomerase OS=Homo sapiens OX=9606 GN=PTGDS PE=1 SV=1	88.29	1849	Prostaglandin-H2 D-isomerase	PTGDS	P41222	-4.55646	-4.2771	-3.60055	-3.59592	-3.63149	-3.56399	-3.65061	-4.25606	-4.46731	-4.46976	-3.9138	-4.60718	-4.23927	-3.82417	-4.75518	-4.70197	-4.41537	0.691569	0.15974	0.488596	0.252675	0.356536	0.116369	0.0896302	0.516276	0.0357455
Q02878	sp|Q02878|RL6_HUMAN 60S ribosomal protein L6 OS=Homo sapiens OX=9606 GN=RPL6 PE=1 SV=3	43.674	2607	60S ribosomal protein L6	RPL6	Q02878	-3.91999	-4.06425	-4.17602	-4.1521	-4.16629	-4.10012	-4.2198	-4.16547	-4.0132	-4.34625	-4.22789	-4.25196	-4.04486	-3.91419	-3.99934	-3.93658	-3.88921	0.0213007	-0.247256	0.000900618	0.200606	0.107634	0.0824546	0.0897099	-0.139623	0.0357921
P24534	sp|P24534|EF1B_HUMAN Elongation factor 1-beta OS=Homo sapiens OX=9606 GN=EEF1B2 PE=1 SV=3	107.49	1554	Elongation factor 1-beta	EEF1B2	P24534	-4.0728	-4.1353	-4.28261	-4.20725	-4.28604	-4.22538	-4.33079	-4.00773	-3.98371	-4.52328	-4.06163	-3.75604	-4.01844	-4.07258	-3.96529	-3.87847	-3.88214	0.379885	-0.147146	0.17621	0.540024	-0.0910303	0.372258	0.0897607	-0.238176	0.0358272
Q9H244	sp|Q9H244|P2Y12_HUMAN P2Y purinoceptor 12 OS=Homo sapiens OX=9606 GN=P2RY12 PE=1 SV=1	20.612	5194	P2Y purinoceptor 12	P2RY12	Q9H244	-4.23574	-4.26741	-3.81254	-3.38318	-4.0313	-3.81639	-4.10982	-4.38032	-4.11602	-4.49429	-4.13642	-3.89716	-4.44708	-4.15866	-4.16716	-4.1331	-4.33946	0.824472	0.060086	0.677488	0.178386	0.26458	0.0679623	0.0898804	0.324666	0.0358898
Q8WXA3	sp|Q8WXA3|RUFY2_HUMAN RUN and FYVE domain-containing protein 2 OS=Homo sapiens OX=9606 GN=RUFY2 PE=1 SV=3	28.272	4310	RUN and FYVE domain-containing protein 2	RUFY2	Q8WXA3	-4.10409	-4.12656	-3.9712	-3.85773	-3.8944	-4.08036	-3.96953	-4.12361	-4.21959	-4.22069	-4.12597	-4.10839	-4.19476	-4.00489	-4.18833	-4.23565	-4.13516	0.846181	0.0237933	0.714229	0.168086	0.122244	0.0616243	0.0900381	0.146037	0.0359677
O14917	sp|O14917|PCD17_HUMAN Protocadherin-17 OS=Homo sapiens OX=9606 GN=PCDH17 PE=1 SV=2	15.062	248	Protocadherin-17	PCDH17	O14917	-4.00558	-3.62774	-4.35067	-3.89632	-3.57169	-4.11716	-3.79289	-4.08087	-4.1061	-4.23087	-4.27576	-4.56205	-4.09888	-4.03785	-4.34952	-4.47438	-4.34705	0.748835	0.0867806	0.559957	0.219633	0.246565	0.0949521	0.0901768	0.333346	0.0360483
Q9H0R6	sp|Q9H0R6|GATA_HUMAN Glutamyl-tRNA(Gln) amidotransferase subunit A, mitochondrial OS=Homo sapiens OX=9606 GN=QRSL1 PE=1 SV=2	16.333	5168	Glutamyl-tRNA(Gln) amidotransferase subunit A, mitochondrial	QRSL1	Q9H0R6	-4.00178	-4.13137	-4.25496	-4.16669	-4.23935	-4.0705	-4.18538	-4.07228	-4.0595	-4.11881	-4.15162	-3.97938	-4.04243	-4.09753	-4.04564	-3.95401	-3.96112	0.395848	-0.0743485	0.189047	0.521805	-0.0496149	0.351344	0.0901768	-0.123963	0.0360529
Q96QD8	sp|Q96QD8|S38A2_HUMAN Sodium-coupled neutral amino acid symporter 2 OS=Homo sapiens OX=9606 GN=SLC38A2 PE=1 SV=2	3.3559	4748	Sodium-coupled neutral amino acid symporter 2	SLC38A2	Q96QD8	-4.21085	-4.06994	-4.93744	-4.076	-3.7075	-4.34772	-4.22968	-4.10255	-4.32484	-4.44379	-4.29154	-4.16666	-3.6957	-3.43799	-4.10538	-4.07235	-3.88318	0.117495	-0.420923	0.0239224	0.899924	0.0349373	0.830973	0.0903002	-0.385985	0.0361276
P12277	sp|P12277|KCRB_HUMAN Creatine kinase B-type OS=Homo sapiens OX=9606 GN=CKB PE=1 SV=1	323.31	1268	Creatine kinase B-type	CKB	P12277	-4.06469	-4.30934	-4.30009	-4.03862	-4.16021	-4.13006	-4.2448	-3.99203	-4.2144	-4.15959	-3.97576	-3.99892	-3.83442	-3.9966	-3.97351	-4.17292	-4.01672	0.40717	-0.0987513	0.198611	0.507238	-0.0695857	0.336428	0.0903002	-0.168337	0.036132
Q14203	sp|Q14203|DCTN1_HUMAN Dynactin subunit 1 OS=Homo sapiens OX=9606 GN=DCTN1 PE=1 SV=3	323.31	2946	Dynactin subunit 1	DCTN1	Q14203	-4.14862	-4.16596	-4.28584	-4.11512	-3.99299	-4.32139	-4.05161	-3.99239	-4.17803	-4.2377	-4.02766	-3.94245	-3.97002	-3.93402	-4.07287	-4.09229	-4.03301	0.663783	-0.0511975	0.450448	0.275793	-0.100015	0.132416	0.0904142	-0.151212	0.0361925
Q13017	sp|Q13017|RHG05_HUMAN Rho GTPase-activating protein 5 OS=Homo sapiens OX=9606 GN=ARHGAP5 PE=1 SV=2	157.48	2764	Rho GTPase-activating protein 5	ARHGAP5	Q13017	-4.16512	-4.24326	-3.72947	-3.82083	-4.13847	-3.679	-4.15275	-4.16959	-4.26283	-4.17512	-4.15728	-4.12525	-4.1411	-4.17829	-4.16745	-4.23456	-4.12836	0.984583	-0.00385257	0.966657	0.0963554	0.211111	0.0265622	0.0904301	0.207259	0.0362139
Q08945	sp|Q08945|SSRP1_HUMAN FACT complex subunit SSRP1 OS=Homo sapiens OX=9606 GN=SSRP1 PE=1 SV=1	82.879	2697	FACT complex subunit SSRP1	SSRP1	Q08945	-3.93014	-4.11996	-4.32946	-4.10063	-4.0107	-4.17875	-4.26143	-4.06199	-4.21238	-4.27966	-4.11838	-4.14251	-3.9312	-3.92553	-3.96821	-4.02339	-3.98372	0.0494397	-0.212983	0.00402126	0.44963	0.0677854	0.279887	0.0904891	-0.145197	0.0362524
Q9BV86	sp|Q9BV86|NTM1A_HUMAN N-terminal Xaa-Pro-Lys N-methyltransferase 1 OS=Homo sapiens OX=9606 GN=NTMT1 PE=1 SV=3	62.376	5000	N-terminal Xaa-Pro-Lys N-methyltransferase 1	NTMT1	Q9BV86	-3.98697	-4.26102	-3.79771	-3.82715	-3.98656	-3.74221	-4.02595	-4.44496	-4.24275	-4.02229	-4.26584	-4.35415	-4.18073	-4.001	-4.21771	-4.19982	-4.15065	0.650647	-0.0760098	0.43466	0.0363216	0.292387	0.00515275	0.0909184	0.216377	0.0364495
Q9C0C4	sp|Q9C0C4|SEM4C_HUMAN Semaphorin-4C OS=Homo sapiens OX=9606 GN=SEMA4C PE=1 SV=2	2.6065	5113	Semaphorin-4C	SEMA4C	Q9C0C4	-4.17162	-4.17375	-4.11888	-4.08337	-4.27692	-4.28098	-4.1966	-3.88888	-4.17544	-4.01568	-4.08537	-4.06296	-3.81362	-4.2795	-4.03407	-3.97575	-3.9575	0.661678	-0.0587315	0.447818	0.278446	-0.113435	0.134397	0.0909184	-0.172166	0.0364544
Q13126	sp|Q13126|MTAP_HUMAN S-methyl-5-thioadenosine phosphorylase OS=Homo sapiens OX=9606 GN=MTAP PE=1 SV=2	83.447	2778	S-methyl-5-thioadenosine phosphorylase	MTAP	Q13126	-4.44561	-4.32448	-3.52439	-3.71445	-4.11529	-3.41274	-4.16258	-4.23779	-4.20854	-3.99492	-4.15254	-4.31973	-4.09176	-4.19966	-4.31127	-4.43052	-4.38869	0.714061	0.10503	0.517204	0.242316	0.256525	0.109013	0.0910946	0.361555	0.0365401
Q96A00	sp|Q96A00|PP14A_HUMAN Protein phosphatase 1 regulatory subunit 14A OS=Homo sapiens OX=9606 GN=PPP1R14A PE=1 SV=1	42.338	4474	Protein phosphatase 1 regulatory subunit 14A	PPP1R14A	Q96A00	-4.30479	-4.11617	-4.74793	-4.20246	-3.78801	-4.71092	-3.98655	-3.86637	-4.18497	-4.20637	-3.95825	-3.91902	-3.92761	-3.77163	-4.03091	-4.23407	-3.94042	0.894564	-0.0393259	0.789868	0.147522	-0.291462	0.0511628	0.0911287	-0.330788	0.0365688
Q9NTX5	sp|Q9NTX5|ECHD1_HUMAN Ethylmalonyl-CoA decarboxylase OS=Homo sapiens OX=9606 GN=ECHDC1 PE=1 SV=2	101.14	5506	Ethylmalonyl-CoA decarboxylase	ECHDC1	Q9NTX5	-4.38129	-4.16128	-3.55447	-3.55827	-3.91372	-3.71304	-4.20895	-4.2404	-4.37093	-4.37309	-4.2687	-4.37061	-4.20205	-3.98489	-4.23642	-4.20489	-4.18546	0.485022	-0.142706	0.26628	0.0238669	0.425103	0.00237566	0.0911583	0.282397	0.0365957
O94766;REV__Q9Y2Y4;REV__Q9BRK4;Q9NPZ5	sp|O94766|B3GA3_HUMAN Galactosylgalactosylxylosylprotein 3-beta-glucuronosyltransferase 3 OS=Homo sapiens OX=9606 GN=B3GAT3 PE=1 SV=2;sp|Q9Y2Y4|ZBT32_HUMAN Zinc finger and BTB domain-containing protein 32 OS=Homo sapiens OX=9606 GN=ZBTB32 PE=1 SV=1;sp|Q9BR	1.8316	683	Galactosylgalactosylxylosylprotein 3-beta-glucuronosyltransferase 3	B3GAT3	O94766	-4.03303	-4.01159	-4.4515	-4.30036	-4.0915	-4.26643	-4.01651	-4.12554	-3.98857	-4.27704	-4.07391	-3.96742	-3.92536	-4.11618	-3.8666	-3.98442	-4.11636	0.614944	-0.0730445	0.395477	0.310756	-0.117569	0.159784	0.0912355	-0.190613	0.0366418
P62753	sp|P62753|RS6_HUMAN 40S ribosomal protein S6 OS=Homo sapiens OX=9606 GN=RPS6 PE=1 SV=1	67.824	2408	40S ribosomal protein S6	RPS6	P62753	-3.96039	-4.1143	-4.13327	-4.10718	-4.22235	-4.10734	-4.21967	-4.14077	-4.06062	-4.47022	-4.11514	-4.18801	-4.02476	-3.94233	-4.02362	-3.94293	-3.82724	0.0356871	-0.246896	0.002268	0.333149	0.0916014	0.177958	0.0914582	-0.155294	0.0367463
P62942	sp|P62942|FKB1A_HUMAN Peptidyl-prolyl cis-trans isomerase FKBP1A OS=Homo sapiens OX=9606 GN=FKBP1A PE=1 SV=2	242.06	2431	Peptidyl-prolyl cis-trans isomerase FKBP1A	FKBP1A	P62942	-4.13885	-4.112	-4.33233	-4.39782	-4.20383	-4.45216	-4.13372	-3.9051	-3.98545	-4.32262	-4.05228	-3.58938	-4.22945	-3.93161	-4.00772	-4.08886	-3.86947	0.903888	0.0273298	0.804667	0.0729918	-0.274741	0.0173262	0.0915039	-0.247412	0.0367867
Q8N5S9	sp|Q8N5S9|KKCC1_HUMAN Calcium/calmodulin-dependent protein kinase kinase 1 OS=Homo sapiens OX=9606 GN=CAMKK1 PE=1 SV=2	120.78	4031	Calcium/calmodulin-dependent protein kinase kinase 1	CAMKK1	Q8N5S9	-4.14989	-4.14867	-4.4486	-4.45642	-4.12615	-4.47073	-4.01745	-3.79571	-3.89717	-4.11871	-3.83276	-3.7732	-3.94812	-4.11909	-4.11027	-4.25869	-4.07489	0.148719	0.196375	0.0380528	0.00631953	-0.39424	0.000208634	0.0915039	-0.197864	0.0367949
Q9P2D7	sp|Q9P2D7|DYH1_HUMAN Dynein axonemal heavy chain 1 OS=Homo sapiens OX=9606 GN=DNAH1 PE=1 SV=6	2.4278	5711	Dynein axonemal heavy chain 1	DNAH1	Q9P2D7	-3.88361	-3.9046	-4.60786	-4.35093	-4.35393	-4.41727	-4.01758	-4.08795	-4.18306	-4.18591	-3.78767	-4.02827	-4.10076	-4.02277	-3.91842	-3.94906	-3.94721	0.779171	-0.0607632	0.609472	0.203543	-0.204625	0.0842028	0.0915552	-0.265388	0.0368382
Q96T17	sp|Q96T17|MA7D2_HUMAN MAP7 domain-containing protein 2 OS=Homo sapiens OX=9606 GN=MAP7D2 PE=1 SV=2	115.59	4788	MAP7 domain-containing protein 2	MAP7D2	Q96T17	-4.17214	-4.09431	-4.50183	-4.28148	-4.0069	-4.43476	-3.8974	-3.9304	-4.12688	-4.22411	-3.99734	-3.79522	-3.96327	-4.01982	-4.06549	-4.12845	-4.02951	0.784667	0.0460827	0.619812	0.0522651	-0.253346	0.0100007	0.0915552	-0.207263	0.0368571
P62081	sp|P62081|RS7_HUMAN 40S ribosomal protein S7 OS=Homo sapiens OX=9606 GN=RPS7 PE=1 SV=1	40.307	2373	40S ribosomal protein S7	RPS7	P62081	-4.05921	-4.14339	-4.12546	-4.07601	-4.24813	-4.15931	-4.19685	-4.07267	-4.06927	-4.48042	-4.13468	-3.95917	-4.00557	-3.99251	-3.9467	-3.92948	-3.9855	0.114786	-0.180225	0.023042	0.883788	0.0169275	0.80778	0.0915552	-0.163298	0.036873
P39687	sp|P39687|AN32A_HUMAN Acidic leucine-rich nuclear phosphoprotein 32 family member A OS=Homo sapiens OX=9606 GN=ANP32A PE=1 SV=1	54.209	1826	Acidic leucine-rich nuclear phosphoprotein 32 family member A	ANP32A	P39687	-4.04618	-4.00017	-4.14573	-4.12898	-4.05697	-4.23502	-4.08985	-4.19154	-4.14999	-4.35885	-4.1781	-4.14101	-4.10415	-3.90049	-3.96338	-4.00009	-3.87863	0.0332153	-0.215542	0.00194642	0.307032	0.0827185	0.156571	0.0915552	-0.132824	0.036876
P61019	sp|P61019|RAB2A_HUMAN Ras-related protein Rab-2A OS=Homo sapiens OX=9606 GN=RAB2A PE=1 SV=1	207.11	2320	Ras-related protein Rab-2A	RAB2A	P61019	-4.09031	-4.02038	-4.37782	-4.26803	-4.19841	-4.38788	-4.03551	-3.95397	-3.94458	-4.15234	-3.96767	-3.85642	-4.08555	-4.06839	-4.06524	-4.05472	-4.07428	0.44509	0.0845525	0.230185	0.021014	-0.23872	0.00194253	0.0916904	-0.154167	0.0369614
Q9UJY5	sp|Q9UJY5|GGA1_HUMAN ADP-ribosylation factor-binding protein GGA1 OS=Homo sapiens OX=9606 GN=GGA1 PE=1 SV=1	67.858	5870	ADP-ribosylation factor-binding protein GGA1	GGA1	Q9UJY5	-3.99456	-3.99072	-4.2758	-4.16704	-4.20498	-4.39192	-4.11553	-4.02585	-4.10656	-4.22128	-4.01675	-4.00163	-4.10673	-4.04849	-3.98848	-3.9465	-3.96746	0.556376	-0.0697355	0.334303	0.358851	-0.0895717	0.198558	0.0916904	-0.159307	0.0369674
Q9H9G7;Q9UL18;Q9HCK5	sp|Q9H9G7|AGO3_HUMAN Protein argonaute-3 OS=Homo sapiens OX=9606 GN=AGO3 PE=1 SV=2;sp|Q9UL18|AGO1_HUMAN Protein argonaute-1 OS=Homo sapiens OX=9606 GN=AGO1 PE=1 SV=3;sp|Q9HCK5|AGO4_HUMAN Protein argonaute-4 OS=Homo sapiens OX=9606 GN=AGO4 PE=1 SV=2	39.691	5306	Protein argonaute-3	AGO3	Q9H9G7	-4.20598	-4.19327	-3.82478	-3.88417	-3.89343	-3.94452	-4.11143	-4.09123	-4.15825	-4.17494	-4.15181	-4.18583	-4.0872	-4.062	-4.28764	-4.23425	-4.09605	0.960956	0.00784625	0.913893	0.119256	0.154556	0.0372847	0.0916904	0.162402	0.0369758
