## Supplementary tables S1 and S2 for "The phosphoproteomic landscape of the neurological manifestations in tuberous sclerosis complex" (part 2 of 3)

### Sheet: Table S1. Proteome PM, TLE, TUB (continued)
Majority_protein_IDs	Fasta_headers	Score	id	Description	Gene_name	Uniprot_ID	TUB_A	TUB_B	TUB_C	TUB_D	TUB_E	TUB_F	TLE_A	TLE_B	TLE_C	TLE_D	TLE_E	TLE_F	PM_A	PM_B	PM_C	PM_D	PM_E	TLE - PM adj.P.Val	TLE - PM logFC	TLE - PM P.Value	TUB - TLE adj.P.Val	TUB - TLE logFC	TUB - TLE P.Value	TUB - PM adj.P.Val	TUB - PM logFC	TUB - PM P.Value
O00629	sp|O00629|IMA3_HUMAN Importin subunit alpha-3 OS=Homo sapiens OX=9606 GN=KPNA4 PE=1 SV=1	65.387	183	Importin subunit alpha-3	KPNA4	O00629	-4.17748	-4.09861	-3.86817	-3.92559	-4.08119	-3.98141	-4.04329	-4.10898	-4.06166	-4.20217	-4.14232	-4.10694	-4.19561	-4.10373	-4.19493	-4.16157	-4.08349	0.711026	0.0369739	0.513604	0.246237	0.0888181	0.111616	0.0918224	0.125792	0.0370442
Q9NS86	sp|Q9NS86|LANC2_HUMAN LanC-like protein 2 OS=Homo sapiens OX=9606 GN=LANCL2 PE=1 SV=1	323.31	5485	LanC-like protein 2	LANCL2	Q9NS86	-4.0735	-4.01189	-4.22264	-4.14162	-4.23728	-4.35419	-4.24161	-3.96054	-4.04489	-4.25056	-4.13981	-3.98738	-4.21305	-4.02284	-4.0267	-3.84397	-3.83525	0.376672	-0.11577	0.174408	0.551271	-0.0693886	0.384925	0.0918297	-0.185158	0.0370623
Q8NI08	sp|Q8NI08|NCOA7_HUMAN Nuclear receptor coactivator 7 OS=Homo sapiens OX=9606 GN=NCOA7 PE=1 SV=2	274.95	4167	Nuclear receptor coactivator 7	NCOA7	Q8NI08	-4.26633	-4.17295	-4.39275	-4.30005	-4.17544	-4.39567	-4.00726	-3.86167	-3.89031	-4.09824	-3.90039	-3.63155	-4.0946	-4.12259	-4.07813	-4.145	-4.17782	0.0583748	0.225391	0.00557924	0.00214599	-0.385627	2.95659e-05	0.0919564	-0.160236	0.0371409
Q4G0X4	sp|Q4G0X4|KCD21_HUMAN BTB/POZ domain-containing protein KCTD21 OS=Homo sapiens OX=9606 GN=KCTD21 PE=1 SV=1	17.343	3263	BTB/POZ domain-containing protein KCTD21	KCTD21	Q4G0X4	-4.51015	-4.19337	-3.42142	-3.83823	-4.04001	-3.67109	-4.0217	-4.125	-4.36785	-4.10065	-4.21952	-4.0598	-4.35151	-4.22267	-4.16882	-4.32409	-4.27654	0.63012	0.11964	0.412522	0.303333	0.203372	0.152968	0.0919564	0.323012	0.0371438
Q99726	sp|Q99726|ZNT3_HUMAN Probable proton-coupled zinc antiporter SLC30A3 OS=Homo sapiens OX=9606 GN=SLC30A3 PE=1 SV=2	89.286	4845	Probable proton-coupled zinc antiporter SLC30A3	SLC30A3	Q99726	-3.97421	-3.99187	-4.37443	-4.4458	-4.48979	-4.54526	-3.96331	-3.87427	-3.73597	-4.08154	-3.94712	-4.01938	-4.20399	-4.14539	-3.96172	-3.96908	-4.05021	0.450136	0.129149	0.234505	0.0215614	-0.366631	0.0020075	0.0919664	-0.237481	0.0371631
P82909	sp|P82909|KGD4_HUMAN Alpha-ketoglutarate dehydrogenase component 4 OS=Homo sapiens OX=9606 GN=MRPS36 PE=1 SV=2	25.227	2513	Alpha-ketoglutarate dehydrogenase component 4	MRPS36	P82909	-3.83056	-4.03124	-4.42948	-4.53592	-4.43543	-4.33401	-4.16115	-3.97146	-3.98365	-3.98586	-4.0483	-3.86106	-3.87783	-4.11393	-3.98111	-4.04742	-4.09735	0.921329	0.0216128	0.842211	0.0792246	-0.264193	0.0194727	0.091972	-0.24258	0.0371805
O43493	sp|O43493|TGON2_HUMAN Trans-Golgi network integral membrane protein 2 OS=Homo sapiens OX=9606 GN=TGOLN2 PE=1 SV=4	81.16	379	Trans-Golgi network integral membrane protein 2	TGOLN2	O43493	-4.22635	-3.97	-4.22432	-4.18532	-4.15097	-4.23787	-4.13499	-3.99099	-4.05225	-4.35556	-4.04684	-4.00021	-3.98313	-4.19571	-3.95048	-3.94727	-3.92658	0.414583	-0.0961715	0.204828	0.50516	-0.0690012	0.334774	0.0921921	-0.165173	0.0372847
P43307	sp|P43307|SSRA_HUMAN Translocon-associated protein subunit alpha OS=Homo sapiens OX=9606 GN=SSR1 PE=1 SV=3	6.6376	1903	Translocon-associated protein subunit alpha	SSR1	P43307	-4.11349	-4.07999	-4.15199	-4.10483	-4.05509	-4.26046	-4.24102	-4.08179	-4.13442	-4.59852	-4.15382	-3.97374	-4.01278	-3.90808	-3.96707	-3.90797	-3.89346	0.0627777	-0.259346	0.00680077	0.561068	0.0695767	0.395751	0.0922113	-0.18977	0.0373094
P00441	sp|P00441|SODC_HUMAN Superoxide dismutase [Cu-Zn] OS=Homo sapiens OX=9606 GN=SOD1 PE=1 SV=2	288.77	854	Superoxide dismutase [Cu-Zn]	SOD1	P00441	-4.23429	-4.23862	-3.77221	-4.00631	-4.11608	-3.75056	-4.10465	-4.12349	-4.10136	-4.19236	-3.99287	-3.85744	-4.04673	-4.25675	-4.2628	-4.33255	-4.27338	0.244523	0.172412	0.0871452	0.772875	0.0423527	0.64521	0.0922113	0.214765	0.037336
Q9H0X4	sp|Q9H0X4|F234A_HUMAN Protein FAM234A OS=Homo sapiens OX=9606 GN=FAM234A PE=1 SV=1	4.3843	5174	Protein FAM234A	FAM234A	Q9H0X4	-4.16653	-4.11307	-3.82254	-3.82023	-3.86167	-3.81104	-4.34964	-4.18062	-4.06754	-4.24641	-4.27798	-4.39504	-4.27004	-4.02979	-4.1489	-4.06806	-4.05	0.265231	-0.139511	0.0990786	0.0115217	0.320358	0.00064386	0.0922113	0.180847	0.0373381
O15084	sp|O15084|ANR28_HUMAN Serine/threonine-protein phosphatase 6 regulatory ankyrin repeat subunit A OS=Homo sapiens OX=9606 GN=ANKRD28 PE=1 SV=5	31.5	283	Serine/threonine-protein phosphatase 6 regulatory ankyrin repeat subunit A	ANKRD28	O15084	-4.03055	-3.93951	-4.42641	-4.16717	-4.17999	-4.27864	-3.86498	-4.10127	-4.35686	-4.29251	-4.13018	-4.27048	-4.22162	-3.95007	-3.9368	-3.7782	-3.78321	0.148719	-0.235402	0.0381005	0.996568	-0.000996164	0.992126	0.0923089	-0.236398	0.0373929
Q9BS40	sp|Q9BS40|LXN_HUMAN Latexin OS=Homo sapiens OX=9606 GN=LXN PE=1 SV=2	15.838	4935	Latexin	LXN	Q9BS40	-4.49177	-4.04133	-3.79059	-4.04868	-4.21205	-3.90209	-3.8707	-4.0351	-3.90139	-3.53173	-4.13896	-4.12728	-4.5187	-4.40184	-4.31116	-4.19968	-4.35617	0.0426382	0.423318	0.00310704	0.386772	-0.14689	0.224414	0.0924436	0.276428	0.0374686
P50213	sp|P50213|IDH3A_HUMAN Isocitrate dehydrogenase [NAD] subunit alpha, mitochondrial OS=Homo sapiens OX=9606 GN=IDH3A PE=1 SV=1	299.42	2052	Isocitrate dehydrogenase [NAD] subunit alpha, mitochondrial	IDH3A	P50213	-4.1142	-4.17711	-4.33029	-4.49137	-4.47689	-4.43536	-4.05974	-3.90499	-3.62383	-4.00622	-3.98584	-3.66085	-3.95719	-4.23806	-3.99934	-4.10999	-4.27605	0.119158	0.242547	0.0243708	0.00480476	-0.46396	0.000131659	0.0924436	-0.221412	0.0374812
Q13641	sp|Q13641|TPBG_HUMAN Trophoblast glycoprotein OS=Homo sapiens OX=9606 GN=TPBG PE=1 SV=1	33.573	2887	Trophoblast glycoprotein	TPBG	Q13641	-3.66303	-3.77497	-5.16423	-4.43405	-3.61024	-4.49464	-4.34817	-4.44827	-5.15235	-4.40415	-4.55817	-5.27591	-3.77418	-3.46837	-3.48675	-3.68331	-3.66903	0.016812	-1.08151	0.000571687	0.148291	0.507645	0.0515027	0.0924436	-0.573869	0.0374932
O00442	sp|O00442|RTCA_HUMAN RNA 3-terminal phosphate cyclase OS=Homo sapiens OX=9606 GN=RTCA PE=1 SV=1	120.62	155	RNA 3-terminal phosphate cyclase	RTCA	O00442	-4.09173	-4.12474	-4.11457	-4.07617	-4.00688	-4.2625	-4.14756	-4.01522	-4.19585	-4.29497	-4.16443	-4.09185	-3.99402	-3.94261	-4.02073	-4.0402	-3.95832	0.0690103	-0.160469	0.00857787	0.618778	0.0388799	0.458312	0.0925389	-0.121589	0.0375472
Q12906	sp|Q12906|ILF3_HUMAN Interleukin enhancer-binding factor 3 OS=Homo sapiens OX=9606 GN=ILF3 PE=1 SV=3	215.32	2742	Interleukin enhancer-binding factor 3	ILF3	Q12906	-4.05789	-4.09077	-4.23186	-4.14738	-4.0734	-4.183	-4.21302	-4.0865	-4.07564	-4.19748	-4.09101	-3.97381	-3.99561	-4.00937	-4.00402	-4.06763	-4.02342	0.260692	-0.0862303	0.0966083	0.743888	-0.0244768	0.606604	0.0926518	-0.110707	0.0376083
Q5T2T1	sp|Q5T2T1|MPP7_HUMAN MAGUK p55 subfamily member 7 OS=Homo sapiens OX=9606 GN=MPP7 PE=1 SV=1	47.519	3374	MAGUK p55 subfamily member 7	MPP7	Q5T2T1	-4.20683	-4.02757	-4.33472	-4.46704	-4.22209	-4.55412	-3.95357	-3.87027	-3.7747	-4.10577	-3.97248	-3.73638	-4.05533	-4.1189	-4.06541	-4.21628	-4.06925	0.13907	0.202836	0.0330342	0.00603992	-0.399864	0.000183451	0.0927628	-0.197028	0.0376768
Q9NWB6	sp|Q9NWB6|ARGL1_HUMAN Arginine and glutamate-rich protein 1 OS=Homo sapiens OX=9606 GN=ARGLU1 PE=1 SV=1	10.981	5552	Arginine and glutamate-rich protein 1	ARGLU1	Q9NWB6	-3.9621	-4.00033	-4.21834	-4.15218	-4.09902	-4.26387	-4.19415	-4.00838	-4.18486	-4.30581	-4.185	-4.10483	-3.98074	-4.03791	-3.9437	-3.95694	-3.96656	0.0656607	-0.186668	0.00765513	0.589252	0.0478639	0.424868	0.0927628	-0.138805	0.0376839
Q8IX03	sp|Q8IX03|KIBRA_HUMAN Protein KIBRA OS=Homo sapiens OX=9606 GN=WWC1 PE=1 SV=1	12.306	3910	Protein KIBRA	WWC1	Q8IX03	-4.1243	-4.00315	-3.85918	-3.87058	-4.23279	-3.77025	-3.92683	-4.19913	-4.06229	-4.13874	-4.2278	-4.3228	-4.41095	-4.18064	-4.13981	-4.0914	-4.08708	0.837942	0.0357104	0.69893	0.177572	0.169556	0.0673716	0.0927918	0.205266	0.0377234
Q96GG9	sp|Q96GG9|DCNL1_HUMAN DCN1-like protein 1 OS=Homo sapiens OX=9606 GN=DCUN1D1 PE=1 SV=1	75.405	4610	DCN1-like protein 1	DCUN1D1	Q96GG9	-4.14022	-4.08771	-4.20954	-4.09244	-4.00563	-4.2062	-4.07874	-4.09638	-4.1957	-4.07845	-4.08676	-4.12016	-4.05361	-3.97765	-4.03605	-4.06288	-3.98577	0.2122	-0.086172	0.069782	0.841933	-0.0142575	0.740479	0.0927918	-0.10043	0.0377264
Q5T5P2	sp|Q5T5P2|SKT_HUMAN Sickle tail protein homolog OS=Homo sapiens OX=9606 GN=KIAA1217 PE=1 SV=2	127.56	3381	Sickle tail protein homolog	KIAA1217	Q5T5P2	-3.87573	-3.88491	-4.3321	-4.32064	-4.27731	-4.24795	-4.18553	-4.15432	-4.12275	-4.27843	-4.14081	-4.01067	-4.03955	-4.0062	-3.86373	-3.97713	-3.91523	0.163969	-0.188382	0.0448806	0.957719	-0.00768921	0.926992	0.0928144	-0.196071	0.0377509
P50579	sp|P50579|MAP2_HUMAN Methionine aminopeptidase 2 OS=Homo sapiens OX=9606 GN=METAP2 PE=1 SV=1	119.05	2068	Methionine aminopeptidase 2	METAP2	P50579	-4.21991	-4.21494	-3.74099	-3.85608	-3.95606	-3.76286	-4.18972	-4.2041	-4.17183	-4.27638	-4.17936	-4.17288	-4.0936	-4.13563	-4.15704	-4.18515	-4.12598	0.677225	-0.059565	0.467471	0.0398315	0.240571	0.00610162	0.0930496	0.181006	0.0378619
Q5VU43	sp|Q5VU43|MYOME_HUMAN Myomegalin OS=Homo sapiens OX=9606 GN=PDE4DIP PE=1 SV=3	2.0527	3423	Myomegalin	PDE4DIP	Q5VU43	-4.13822	-4.19835	-3.99133	-3.64081	-3.57157	-3.95141	-4.3262	-4.21429	-4.16072	-4.49696	-4.12699	-4.11872	-4.13169	-3.97092	-4.20743	-4.4152	-4.14813	0.75819	-0.0659729	0.573315	0.0493623	0.325365	0.00888163	0.093193	0.259392	0.037947
P21266	sp|P21266|GSTM3_HUMAN Glutathione S-transferase Mu 3 OS=Homo sapiens OX=9606 GN=GSTM3 PE=1 SV=3	239.97	1469	Glutathione S-transferase Mu 3	GSTM3	P21266	-4.33441	-4.85844	-3.70851	-3.26387	-3.80856	-3.39663	-4.54977	-4.29504	-3.71966	-4.46613	-4.11243	-3.91872	-3.8261	-4.70249	-4.96154	-4.40469	-4.57025	0.46759	0.316057	0.249464	0.449885	0.281888	0.28012	0.093193	0.597945	0.037951
P62913	sp|P62913|RL11_HUMAN 60S ribosomal protein L11 OS=Homo sapiens OX=9606 GN=RPL11 PE=1 SV=2	107.82	2428	60S ribosomal protein L11	RPL11	P62913	-4.12252	-4.06998	-4.11106	-4.15931	-4.1407	-4.16534	-4.35492	-4.08633	-4.08655	-4.34489	-4.09838	-3.92771	-4.01044	-3.96423	-3.98964	-3.99665	-3.93961	0.106587	-0.169683	0.0196353	0.837519	0.0216428	0.73351	0.0933238	-0.14804	0.0380197
P0DMV9;P0DMV8	sp|P0DMV9|HS71B_HUMAN Heat shock 70 kDa protein 1B OS=Homo sapiens OX=9606 GN=HSPA1B PE=1 SV=1;sp|P0DMV8|HS71A_HUMAN Heat shock 70 kDa protein 1A OS=Homo sapiens OX=9606 GN=HSPA1A PE=1 SV=1	323.31	1192	Heat shock 70 kDa protein 1B	HSPA1B	P0DMV9	-4.47892	-4.33973	-3.46379	-3.73475	-4.17509	-3.44913	-4.11816	-4.2691	-4.09892	-4.16545	-4.10275	-4.05105	-3.96714	-4.31249	-4.32827	-4.68486	-4.37765	0.487443	0.199847	0.268826	0.42815	0.194002	0.26057	0.0937298	0.39385	0.0382005
Q5T5Y3	sp|Q5T5Y3|CAMP1_HUMAN Calmodulin-regulated spectrin-associated protein 1 OS=Homo sapiens OX=9606 GN=CAMSAP1 PE=1 SV=2	145.3	3383	Calmodulin-regulated spectrin-associated protein 1	CAMSAP1	Q5T5Y3	-4.04155	-4.00128	-4.34326	-4.12408	-4.18009	-4.35967	-3.96551	-4.0506	-4.11892	-4.24486	-4.10719	-4.01852	-4.1488	-4.06776	-4.01631	-3.88464	-3.91163	0.532665	-0.0784365	0.310824	0.384481	-0.0907227	0.222323	0.0937453	-0.169159	0.038224
Q99829	sp|Q99829|CPNE1_HUMAN Copine-1 OS=Homo sapiens OX=9606 GN=CPNE1 PE=1 SV=1	54.819	4864	Copine-1	CPNE1	Q99829	-4.00974	-4.30943	-3.97256	-3.85045	-3.91497	-3.96446	-3.92165	-3.99606	-4.04845	-4.01017	-4.03533	-4.35703	-3.96855	-3.93495	-4.47114	-4.48646	-4.49964	0.259076	0.2107	0.0955392	0.751682	0.0578463	0.617139	0.0937453	0.268546	0.0382424
Q7L0Y3	sp|Q7L0Y3|TM10C_HUMAN tRNA methyltransferase 10 homolog C OS=Homo sapiens OX=9606 GN=TRMT10C PE=1 SV=2	139.96	3675	tRNA methyltransferase 10 homolog C	TRMT10C	Q7L0Y3	-3.98542	-4.12274	-4.19156	-4.21353	-4.16966	-4.3893	-4.25306	-4.1257	-3.87867	-4.16057	-4.15007	-3.92306	-4.09804	-4.05269	-4.03012	-3.93272	-3.91434	0.557187	-0.0762732	0.334882	0.364777	-0.096847	0.204018	0.0937453	-0.17312	0.0382533
P19388	sp|P19388|RPAB1_HUMAN DNA-directed RNA polymerases I, II, and III subunit RPABC1 OS=Homo sapiens OX=9606 GN=POLR2E PE=1 SV=4	5.9358	1430	DNA-directed RNA polymerases I, II, and III subunit RPABC1	POLR2E	P19388	-4.21929	-4.14508	-4.14253	-4.17539	-4.02335	-4.22619	-4.02561	-4.01829	-4.11985	-4.07133	-4.05371	-4.06598	-4.04487	-4.13936	-3.97579	-4.12186	-3.95377	0.904592	-0.0119986	0.805847	0.148747	-0.096176	0.0517103	0.094341	-0.108175	0.0385119
Q9BS18	sp|Q9BS18|APC13_HUMAN Anaphase-promoting complex subunit 13 OS=Homo sapiens OX=9606 GN=ANAPC13 PE=1 SV=1	1.9547	4933	Anaphase-promoting complex subunit 13	ANAPC13	Q9BS18	-4.09111	-3.8387	-3.62478	-4.34626	-4.44831	-3.99107	-3.52612	-3.77059	-4.0555	-3.95166	-4.15539	-4.23465	-4.14154	-4.68941	-4.47393	-4.25816	-4.45005	0.0714979	0.453632	0.00927424	0.6322	-0.107718	0.472659	0.0945011	0.345914	0.0385929
Q5H9L2	sp|Q5H9L2|TCAL5_HUMAN Transcription elongation factor A protein-like 5 OS=Homo sapiens OX=9606 GN=TCEAL5 PE=1 SV=1	43.722	3317	Transcription elongation factor A protein-like 5	TCEAL5	Q5H9L2	-3.76266	-3.98095	-4.51207	-4.4011	-4.32208	-4.38788	-3.96252	-4.09614	-4.1235	-4.07929	-4.00648	-4.11649	-3.99066	-4.04706	-3.92678	-3.93963	-4.04136	0.692219	-0.0749726	0.489627	0.264747	-0.163717	0.124726	0.0945789	-0.23869	0.0386403
Q9HBH5	sp|Q9HBH5|RDH14_HUMAN Retinol dehydrogenase 14 OS=Homo sapiens OX=9606 GN=RDH14 PE=1 SV=1	100.44	5340	Retinol dehydrogenase 14	RDH14	Q9HBH5	-3.91752	-3.94226	-4.30244	-4.2244	-4.1695	-4.31268	-4.20468	-4.14785	-4.15337	-4.04676	-4.07933	-4.13691	-4.05112	-3.97785	-4.00758	-3.95258	-3.94783	0.197049	-0.140759	0.0611517	0.883114	-0.016651	0.805998	0.0946515	-0.15741	0.0386856
Q96Q42	sp|Q96Q42|ALS2_HUMAN Alsin OS=Homo sapiens OX=9606 GN=ALS2 PE=1 SV=2	51.609	4747	Alsin	ALS2	Q96Q42	-4.13437	-3.93858	-4.28592	-4.32199	-4.05616	-4.34454	-4.16878	-3.87377	-4.16292	-4.23199	-4.06662	-4.00627	-4.09307	-3.97257	-4.02656	-4.00943	-3.90553	0.531168	-0.0836287	0.30846	0.389688	-0.0952003	0.227136	0.0949224	-0.178829	0.0388119
P48556	sp|P48556|PSMD8_HUMAN 26S proteasome non-ATPase regulatory subunit 8 OS=Homo sapiens OX=9606 GN=PSMD8 PE=1 SV=2	98.675	1980	26S proteasome non-ATPase regulatory subunit 8	PSMD8	P48556	-4.07272	-4.0088	-4.17161	-4.0955	-4.17178	-4.23327	-4.14607	-4.08173	-4.10253	-4.2394	-4.15016	-4.05644	-4.15993	-4.03046	-3.97065	-3.90458	-3.94347	0.140357	-0.127573	0.0340146	0.967374	0.00377552	0.94358	0.0951181	-0.123798	0.0389225
Q96Q11	sp|Q96Q11|TRNT1_HUMAN CCA tRNA nucleotidyltransferase 1, mitochondrial OS=Homo sapiens OX=9606 GN=TRNT1 PE=1 SV=2	42.769	4745	CCA tRNA nucleotidyltransferase 1, mitochondrial	TRNT1	Q96Q11	-4.12165	-3.98017	-4.20399	-4.10749	-4.07526	-4.32748	-4.2173	-3.95473	-4.26758	-4.24492	-4.06632	-4.09046	-3.99814	-4.06264	-3.98018	-3.87411	-4.00022	0.141235	-0.15716	0.0344725	0.970354	0.00421179	0.949051	0.0951181	-0.152948	0.0389314
P00491	sp|P00491|PNPH_HUMAN Purine nucleoside phosphorylase OS=Homo sapiens OX=9606 GN=PNP PE=1 SV=2	164.14	857	Purine nucleoside phosphorylase	PNP	P00491	-4.14845	-3.97199	-3.94378	-3.99285	-4.14671	-3.68298	-3.4353	-4.46831	-4.29443	-3.3611	-4.16785	-4.60796	-4.41754	-4.31153	-4.4911	-4.38779	-4.44729	0.235281	0.355225	0.0817543	0.80421	0.0746979	0.687654	0.0951181	0.429923	0.0389838
Q5VZ89	sp|Q5VZ89|DEN4C_HUMAN DENN domain-containing protein 4C OS=Homo sapiens OX=9606 GN=DENND4C PE=1 SV=3	5.2482	3442	DENN domain-containing protein 4C	DENND4C	Q5VZ89	-4.15283	-4.13375	-3.69135	-3.74485	-4.07896	-3.93787	-4.34592	-4.13643	-4.03682	-4.2561	-4.29441	-4.07349	-4.14466	-4.03216	-4.24964	-4.22962	-4.12765	0.844048	-0.033782	0.709511	0.0640049	0.233923	0.0140248	0.0951181	0.200141	0.0389925
Q8IUZ5	sp|Q8IUZ5|AT2L2_HUMAN 5-phosphohydroxy-L-lysine phospho-lyase OS=Homo sapiens OX=9606 GN=PHYKPL PE=1 SV=1	3.5071	3866	5-phosphohydroxy-L-lysine phospho-lyase	PHYKPL	Q8IUZ5	-4.30148	-4.47594	-3.22225	-3.66561	-4.26031	-3.49804	-4.24317	-4.20142	-4.09445	-4.16621	-4.30874	-4.25889	-4.2872	-4.35199	-4.39462	-4.17909	-4.30256	0.782491	0.0909466	0.615713	0.208353	0.308207	0.0874617	0.0951181	0.399153	0.0389961
P55263	sp|P55263|ADK_HUMAN Adenosine kinase OS=Homo sapiens OX=9606 GN=ADK PE=1 SV=2	122.86	2233	Adenosine kinase	ADK	P55263	-4.12505	-4.1518	-3.7238	-3.67967	-4.01297	-3.7891	-4.40499	-4.30014	-4.13194	-4.2725	-4.32562	-4.30234	-4.18859	-4.06663	-4.14968	-4.02601	-4.08602	0.15817	-0.186202	0.0422447	0.00688589	0.375857	0.000249754	0.0951181	0.189655	0.0390034
P08263;P09210;Q7RTV2	sp|P08263|GSTA1_HUMAN Glutathione S-transferase A1 OS=Homo sapiens OX=9606 GN=GSTA1 PE=1 SV=3;sp|P09210|GSTA2_HUMAN Glutathione S-transferase A2 OS=Homo sapiens OX=9606 GN=GSTA2 PE=1 SV=4;sp|Q7RTV2|GSTA5_HUMAN Glutathione S-transferase A5 OS=Homo sapiens O	14.825	1119	Glutathione S-transferase A1	GSTA1	P08263	-4.01028	-4.58528	-4.6704	-4.86521	-3.77064	-4.08909	-5.6955	-4.521	-4.34651	-4.44505	-4.54849	-4.55683	-4.36364	-3.44673	-2.50823	-3.9788	-3.87713	0.0479642	-1.05066	0.00372122	0.414851	0.353746	0.249061	0.0951181	-0.69691	0.0390156
Q96NW7	sp|Q96NW7|LRRC7_HUMAN Leucine-rich repeat-containing protein 7 OS=Homo sapiens OX=9606 GN=LRRC7 PE=1 SV=1	223	4717	Leucine-rich repeat-containing protein 7	LRRC7	Q96NW7	-3.83506	-3.88145	-4.38186	-4.26271	-4.51658	-4.40069	-4.23021	-4.08467	-4.09609	-4.35326	-4.18825	-4.10059	-4.31422	-4.05971	-3.81513	-3.61597	-3.72966	0.205607	-0.268572	0.0661487	0.864669	-0.0375463	0.776318	0.0951181	-0.306118	0.0390176
Q8WYA6	sp|Q8WYA6|CTBL1_HUMAN Beta-catenin-like protein 1 OS=Homo sapiens OX=9606 GN=CTNNBL1 PE=1 SV=1	64.727	4330	Beta-catenin-like protein 1	CTNNBL1	Q8WYA6	-4.13565	-4.0039	-4.30455	-4.17438	-4.22039	-4.21285	-4.00563	-4.18397	-3.98395	-4.13904	-4.02748	-4.02747	-4.03054	-4.12138	-4.11044	-4.07048	-3.81035	0.788264	-0.0326193	0.624183	0.205269	-0.114031	0.085547	0.0951642	-0.14665	0.0390522
Q8NFW9	sp|Q8NFW9|MYRIP_HUMAN Rab effector MyRIP OS=Homo sapiens OX=9606 GN=MYRIP PE=1 SV=2	56.987	4154	Rab effector MyRIP	MYRIP	Q8NFW9	-4.01927	-4.06589	-4.23864	-4.29926	-4.48368	-4.20803	-4.22101	-3.97492	-4.06123	-4.00617	-3.95178	-3.94301	-4.20148	-4.14032	-3.99734	-3.8668	-3.94715	0.982273	0.00426523	0.960109	0.100428	-0.192775	0.0283177	0.0951955	-0.18851	0.0390808
Q9UKU7	sp|Q9UKU7|ACAD8_HUMAN Isobutyryl-CoA dehydrogenase, mitochondrial OS=Homo sapiens OX=9606 GN=ACAD8 PE=1 SV=1	104.13	5896	Isobutyryl-CoA dehydrogenase, mitochondrial	ACAD8	Q9UKU7	-4.05748	-4.18069	-4.14926	-4.16719	-4.3864	-4.22689	-4.21455	-4.18883	-4.00957	-4.07086	-4.01481	-3.81197	-4.11288	-4.12322	-3.99077	-3.84665	-4.04403	0.846865	-0.0282569	0.715779	0.17655	-0.142888	0.0667964	0.0952819	-0.171144	0.0391384
Q9P2U7	sp|Q9P2U7|VGLU1_HUMAN Vesicular glutamate transporter 1 OS=Homo sapiens OX=9606 GN=SLC17A7 PE=2 SV=1	139.79	5728	Vesicular glutamate transporter 1	SLC17A7	Q9P2U7	-4.07637	-4.12519	-4.40671	-4.54168	-4.73531	-4.51914	-3.8426	-3.84674	-3.68859	-3.80021	-3.9211	-3.65534	-4.25031	-4.28914	-4.01931	-4.16808	-4.12632	0.0332154	0.378203	0.0019574	0.00140344	-0.608305	1.1608e-05	0.0952819	-0.230102	0.0391477
P31146	sp|P31146|COR1A_HUMAN Coronin-1A OS=Homo sapiens OX=9606 GN=CORO1A PE=1 SV=4	286.14	1695	Coronin-1A	CORO1A	P31146	-4.00726	-3.93311	-4.28019	-4.32175	-4.30885	-4.4724	-4.20611	-3.95933	-4.14664	-4.22332	-4.01592	-3.90808	-4.29448	-4.04462	-3.92182	-3.82349	-3.83011	0.608783	-0.0936644	0.389709	0.32676	-0.144025	0.173035	0.0954698	-0.23769	0.0392406
Q14157	sp|Q14157|UBP2L_HUMAN Ubiquitin-associated protein 2-like OS=Homo sapiens OX=9606 GN=UBAP2L PE=1 SV=2	281.98	2933	Ubiquitin-associated protein 2-like	UBAP2L	Q14157	-3.99289	-4.00186	-4.23653	-4.26122	-4.36428	-4.2535	-4.20093	-4.02838	-4.05503	-4.33629	-3.98154	-3.89054	-4.01043	-4.08457	-4.01662	-3.94768	-3.94443	0.55922	-0.0813712	0.336843	0.368726	-0.102928	0.207458	0.0955788	-0.184299	0.0393297
P11234	sp|P11234|RALB_HUMAN Ras-related protein Ral-B OS=Homo sapiens OX=9606 GN=RALB PE=1 SV=1	18.209	1240	Ras-related protein Ral-B	RALB	P11234	-4.06519	-4.20244	-3.91598	-3.9049	-4.07354	-3.92814	-4.01821	-4.02995	-4.21111	-4.18195	-4.17236	-4.09284	-4.11394	-4.05746	-4.19669	-4.2145	-4.16997	0.771798	0.0327774	0.594964	0.217263	0.102705	0.093461	0.0955788	0.135483	0.0393326
Q9Y4L1	sp|Q9Y4L1|HYOU1_HUMAN Hypoxia up-regulated protein 1 OS=Homo sapiens OX=9606 GN=HYOU1 PE=1 SV=1	323.31	6175	Hypoxia up-regulated protein 1	HYOU1	Q9Y4L1	-4.20802	-4.13118	-4.19723	-4.2028	-4.38904	-4.20999	-4.02574	-4.00477	-3.932	-4.31126	-3.99799	-3.75518	-4.01774	-4.08035	-3.94087	-4.08541	-4.12909	0.74481	0.0462005	0.55621	0.0488388	-0.218552	0.00873101	0.0955788	-0.172351	0.0393328
Q9Y4D8	sp|Q9Y4D8|HECD4_HUMAN Probable E3 ubiquitin-protein ligase HECTD4 OS=Homo sapiens OX=9606 GN=HECTD4 PE=1 SV=5	117.97	6162	Probable E3 ubiquitin-protein ligase HECTD4	HECTD4	Q9Y4D8	-4.15257	-4.01257	-4.22247	-4.13047	-4.07527	-4.35697	-4.00802	-4.01987	-4.12987	-4.14436	-4.17659	-3.99513	-4.09832	-3.99984	-4.04958	-4.03372	-3.93863	0.592983	-0.0549564	0.372744	0.340337	-0.079415	0.183539	0.0955993	-0.134371	0.039357
Q86U42	sp|Q86U42|PABP2_HUMAN Polyadenylate-binding protein 2 OS=Homo sapiens OX=9606 GN=PABPN1 PE=1 SV=3	7.061	3788	Polyadenylate-binding protein 2	PABPN1	Q86U42	-3.9748	-4.03566	-4.30352	-4.23528	-4.10963	-4.18854	-4.36212	-4.0074	-4.04287	-4.33881	-4.10526	-4.03519	-4.04301	-3.98001	-3.9142	-3.94798	-3.97109	0.138082	-0.177351	0.0325353	0.953416	0.0073689	0.920095	0.0956489	-0.169982	0.0393932
Q15173	sp|Q15173|2A5B_HUMAN Serine/threonine-protein phosphatase 2A 56 kDa regulatory subunit beta isoform OS=Homo sapiens OX=9606 GN=PPP2R5B PE=1 SV=1	55.291	3063	Serine/threonine-protein phosphatase 2A 56 kDa regulatory subunit beta isoform	PPP2R5B	Q15173	-4.0653	-4.03422	-4.42684	-4.171	-4.02028	-4.38051	-4.13083	-3.97998	-4.22822	-4.12364	-4.01001	-4.04883	-3.81457	-4.06733	-4.0251	-4.13131	-3.94979	0.517225	-0.0892976	0.29652	0.405299	-0.0961073	0.240808	0.0958083	-0.185405	0.0394891
Q13185	sp|Q13185|CBX3_HUMAN Chromobox protein homolog 3 OS=Homo sapiens OX=9606 GN=CBX3 PE=1 SV=4	81.685	2792	Chromobox protein homolog 3	CBX3	Q13185	-3.95839	-3.99964	-4.25052	-4.11066	-3.9307	-4.27136	-4.3606	-4.12007	-4.22092	-4.33577	-4.17184	-4.24698	-4.05055	-3.8811	-3.90002	-3.90939	-3.91839	0.0136602	-0.310806	0.000360783	0.106076	0.15582	0.0310628	0.0958083	-0.154987	0.0395047
Q05823	sp|Q05823|RN5A_HUMAN 2-5A-dependent ribonuclease OS=Homo sapiens OX=9606 GN=RNASEL PE=1 SV=2	14.917	2647	2-5A-dependent ribonuclease	RNASEL	Q05823	-4.91027	-3.946	-3.84338	-3.65899	-4.65413	-3.18294	-4.32001	-4.26194	-4.06433	-3.53805	-3.9047	-3.52067	-5.92131	-5.35555	-3.73595	-4.30248	-4.85341	0.114601	0.89879	0.0229468	0.865816	-0.0976703	0.778233	0.0958083	0.80112	0.0395063
P24593	sp|P24593|IBP5_HUMAN Insulin-like growth factor-binding protein 5 OS=Homo sapiens OX=9606 GN=IGFBP5 PE=1 SV=1	12.424	1557	Insulin-like growth factor-binding protein 5	IGFBP5	P24593	-4.92124	-4.23447	-3.36764	-4.14369	-4.87553	-4.08569	-3.53073	-4.11651	-2.80527	-3.79928	-4.01606	-3.80038	-4.89128	-4.95813	-4.76	-4.86713	-4.72687	0.012538	1.16264	0.000304436	0.0955056	-0.593339	0.0261545	0.0958383	0.569304	0.0395345
Q9H7C9	sp|Q9H7C9|AAMDC_HUMAN Mth938 domain-containing protein OS=Homo sapiens OX=9606 GN=AAMDC PE=1 SV=1	23.276	5277	Mth938 domain-containing protein	AAMDC	Q9H7C9	-4.15907	-3.97188	-3.30629	-3.96256	-4.05145	-3.90535	-4.69463	-4.04571	-4.53353	-4.06599	-3.96116	-4.11972	-4.14282	-3.94988	-4.51108	-4.19331	-4.49338	0.953512	0.0213033	0.897793	0.129123	0.344023	0.0418514	0.0960908	0.365326	0.0396545
Q14520	sp|Q14520|HABP2_HUMAN Hyaluronan-binding protein 2 OS=Homo sapiens OX=9606 GN=HABP2 PE=1 SV=1	4.3694	2971	Hyaluronan-binding protein 2	HABP2	Q14520	-3.69512	-3.70828	-4.77868	-4.49944	-3.80138	-4.48657	-3.66333	-3.78843	-3.77367	-2.8206	-3.84627	-4.92993	-4.92254	-4.69156	-4.77658	-4.84104	-4.71915	0.0407993	0.98647	0.00286228	0.360397	-0.357873	0.200236	0.0962509	0.628598	0.0397479
A6NHQ2	sp|A6NHQ2|FBLL1_HUMAN rRNA/tRNA 2-O-methyltransferase fibrillarin-like protein 1 OS=Homo sapiens OX=9606 GN=FBLL1 PE=3 SV=2	132.12	60	rRNA/tRNA 2-O-methyltransferase fibrillarin-like protein 1	FBLL1	A6NHQ2	-4.27558	-4.1824	-4.09217	-4.22175	-4.32537	-4.21131	-3.89691	-3.91741	-3.96581	-4.1204	-3.97095	-3.8944	-4.06591	-4.1562	-4.03353	-4.10127	-4.152	0.0940269	0.140804	0.015428	0.00369333	-0.257117	8.71817e-05	0.0962509	-0.116314	0.0397524
Q8N8E3	sp|Q8N8E3|CE112_HUMAN Centrosomal protein of 112 kDa OS=Homo sapiens OX=9606 GN=CEP112 PE=1 SV=2	1.8722	4056	Centrosomal protein of 112 kDa	CEP112	Q8N8E3	-5.13177	-4.95479	-2.50647	-3.27357	-4.3093	-3.08041	-4.50465	-4.43181	-3.8895	-4.47874	-4.59412	-4.14487	-4.67439	-4.59572	-4.86458	-4.60767	-4.8501	0.552404	0.37788	0.330822	0.376238	0.464564	0.214261	0.09644	0.842444	0.0398464
Q9UJD0	sp|Q9UJD0|RIMS3_HUMAN Regulating synaptic membrane exocytosis protein 3 OS=Homo sapiens OX=9606 GN=RIMS3 PE=1 SV=1	55.587	5859	Regulating synaptic membrane exocytosis protein 3	RIMS3	Q9UJD0	-3.94923	-4.314	-4.92808	-4.64391	-3.8909	-4.22383	-4.20372	-3.76657	-4.48566	-4.16994	-3.8059	-4.08048	-3.5748	-3.87124	-3.92687	-4.16943	-4.08109	0.602317	-0.160693	0.382886	0.335246	-0.239615	0.179576	0.0964492	-0.400307	0.0398984
Q7Z7M0	sp|Q7Z7M0|MEGF8_HUMAN Multiple epidermal growth factor-like domains protein 8 OS=Homo sapiens OX=9606 GN=MEGF8 PE=1 SV=2	6.7352	3770	Multiple epidermal growth factor-like domains protein 8	MEGF8	Q7Z7M0	-4.18297	-4.06754	-4.11741	-4.45728	-4.20315	-4.09407	-4.15315	-4.19372	-4.16295	-4.06483	-4.00673	-3.87573	-4.03307	-3.98844	-4.21058	-3.97525	-3.81851	0.614944	-0.0710155	0.395778	0.325584	-0.110885	0.172144	0.0964492	-0.1819	0.0399004
P23458	sp|P23458|JAK1_HUMAN Tyrosine-protein kinase JAK1 OS=Homo sapiens OX=9606 GN=JAK1 PE=1 SV=2	6.4382	1531	Tyrosine-protein kinase JAK1	JAK1	P23458	-4.23061	-4.16488	-3.91957	-3.86011	-4.04816	-3.86762	-3.86511	-4.12669	-4.04865	-4.01499	-4.12641	-4.33697	-4.14563	-4.11715	-4.22906	-4.26768	-4.24263	0.395016	0.11396	0.188074	0.547496	0.0713109	0.380301	0.0964492	0.185271	0.0399092
O75935	sp|O75935|DCTN3_HUMAN Dynactin subunit 3 OS=Homo sapiens OX=9606 GN=DCTN3 PE=1 SV=1	59.135	656	Dynactin subunit 3	DCTN3	O75935	-4.11124	-4.16564	-4.31422	-4.14485	-3.99249	-4.30851	-4.04137	-3.96367	-4.16784	-4.23784	-4.01998	-3.97153	-3.99328	-3.9272	-4.05659	-4.09118	-4.05453	0.726205	-0.042482	0.531048	0.249363	-0.105785	0.113787	0.0964492	-0.148267	0.0399253
Q8N6Y2	sp|Q8N6Y2|LRC17_HUMAN Leucine-rich repeat-containing protein 17 OS=Homo sapiens OX=9606 GN=LRRC17 PE=2 SV=1	2.101	4050	Leucine-rich repeat-containing protein 17	LRRC17	Q8N6Y2	-4.27643	-5.68765	-5.58516	-6.37926	-4.31761	-3.02256	-5.4979	-5.16157	-3.20355	-3.87451	-4.44487	-5.39083	-3.18423	-4.15412	-3.32679	-3.11631	-4.46658	0.273224	-0.945933	0.10446	0.736154	-0.282573	0.59726	0.0964492	-1.22851	0.0399298
Q96MU7	sp|Q96MU7|YTDC1_HUMAN YTH domain-containing protein 1 OS=Homo sapiens OX=9606 GN=YTHDC1 PE=1 SV=3	4.0282	4697	YTH domain-containing protein 1	YTHDC1	Q96MU7	-4.01774	-4.10433	-4.25503	-4.11105	-4.1598	-4.19049	-4.13864	-4.09237	-4.09078	-4.19219	-4.01164	-4.06364	-4.11751	-4.11006	-3.96525	-4.00077	-3.90912	0.362038	-0.0776689	0.164764	0.589785	-0.0415307	0.426323	0.0965785	-0.1192	0.0399993
Q16134	sp|Q16134|ETFD_HUMAN Electron transfer flavoprotein-ubiquinone oxidoreductase, mitochondrial OS=Homo sapiens OX=9606 GN=ETFDH PE=1 SV=2	143.79	3149	Electron transfer flavoprotein-ubiquinone oxidoreductase, mitochondrial	ETFDH	Q16134	-4.11634	-4.14792	-4.19244	-4.13971	-4.09622	-4.17859	-4.72007	-4.16156	-4.07029	-3.96863	-4.18245	-4.10228	-3.95346	-3.97722	-4.03882	-3.8492	-3.79537	0.0846847	-0.278068	0.0129585	0.711851	0.0556753	0.565791	0.0966139	-0.222392	0.0400299
P22304	sp|P22304|IDS_HUMAN Iduronate 2-sulfatase OS=Homo sapiens OX=9606 GN=IDS PE=1 SV=1	12.985	1496	Iduronate 2-sulfatase	IDS	P22304	-4.21717	-4.08717	-4.34565	-4.09851	-4.40792	-4.33448	-3.97407	-4.02666	-3.9335	-4.22793	-3.90567	-3.74793	-4.00019	-4.17156	-4.13675	-3.98221	-4.05652	0.444485	0.100153	0.229483	0.0221757	-0.279191	0.00211879	0.096626	-0.179038	0.0400508
Q9UPY8	sp|Q9UPY8|MARE3_HUMAN Microtubule-associated protein RP/EB family member 3 OS=Homo sapiens OX=9606 GN=MAPRE3 PE=1 SV=1	131.81	6002	Microtubule-associated protein RP/EB family member 3	MAPRE3	Q9UPY8	-4.05085	-4.05943	-4.43822	-4.26045	-4.1741	-4.43704	-4.06402	-3.94988	-4.02562	-4.27395	-4.0856	-3.69247	-4.05875	-4.01629	-4.04582	-4.034	-3.99789	0.937722	0.0152916	0.870529	0.0874129	-0.221425	0.0228416	0.0966468	-0.206133	0.0400754
P41594	sp|P41594|GRM5_HUMAN Metabotropic glutamate receptor 5 OS=Homo sapiens OX=9606 GN=GRM5 PE=1 SV=2	135.75	1859	Metabotropic glutamate receptor 5	GRM5	P41594	-3.99688	-3.96249	-4.2941	-4.41701	-4.62484	-4.25436	-4.17427	-3.91813	-3.9774	-4.18073	-4.03573	-3.85462	-4.20998	-4.15743	-3.93266	-3.84945	-3.89308	0.952407	-0.0149622	0.895338	0.131023	-0.234798	0.0427156	0.0968712	-0.249761	0.0401898
O43795	sp|O43795|MYO1B_HUMAN Unconventional myosin-Ib OS=Homo sapiens OX=9606 GN=MYO1B PE=1 SV=3	117.47	422	Unconventional myosin-Ib	MYO1B	O43795	-3.87225	-4.26292	-4.07677	-4.08579	-4.06069	-3.91502	-4.34078	-4.3146	-4.38715	-4.2059	-4.25177	-4.55319	-3.89531	-3.93539	-3.79918	-3.84485	-3.95256	0.00180561	-0.456773	8.92148e-06	0.0100337	0.29666	0.000500193	0.0968712	-0.160113	0.0402004
P48444	sp|P48444|COPD_HUMAN Coatomer subunit delta OS=Homo sapiens OX=9606 GN=ARCN1 PE=1 SV=1	149.16	1971	Coatomer subunit delta	ARCN1	P48444	-4.09727	-4.07676	-4.13546	-4.13223	-4.11802	-4.18628	-4.26717	-4.12641	-4.02818	-4.22706	-4.076	-3.98624	-4.02911	-3.99986	-4.02822	-4.00687	-4.00357	0.17751	-0.104982	0.0507505	0.944224	-0.0058303	0.903689	0.0974202	-0.110813	0.040452
Q14103	sp|Q14103|HNRPD_HUMAN Heterogeneous nuclear ribonucleoprotein D0 OS=Homo sapiens OX=9606 GN=HNRNPD PE=1 SV=1	91.002	2918	Heterogeneous nuclear ribonucleoprotein D0	HNRNPD	Q14103	-3.95061	-4.04992	-4.22449	-4.24936	-4.23978	-4.14938	-4.19117	-4.08259	-4.09271	-4.25388	-4.07284	-3.96049	-4.00352	-4.02446	-3.96088	-4.02867	-4.01486	0.29065	-0.102471	0.116058	0.708001	-0.0349757	0.560437	0.0974202	-0.137447	0.0404604
Q9NZR2	sp|Q9NZR2|LRP1B_HUMAN Low-density lipoprotein receptor-related protein 1B OS=Homo sapiens OX=9606 GN=LRP1B PE=1 SV=2	46.594	5655	Low-density lipoprotein receptor-related protein 1B	LRP1B	Q9NZR2	-4.19513	-4.07262	-4.24188	-4.1517	-4.47162	-4.20218	-4.05342	-4.15692	-4.12513	-4.24064	-4.08873	-3.62278	-4.10579	-4.05483	-4.06986	-3.92247	-3.89384	0.834037	-0.0385798	0.69222	0.186679	-0.174587	0.0736495	0.0974644	-0.213167	0.0405067
Q96DM3	sp|Q96DM3|RMC1_HUMAN Regulator of MON1-CCZ1 complex OS=Homo sapiens OX=9606 GN=RMC1 PE=1 SV=2	26.384	4555	Regulator of MON1-CCZ1 complex	RMC1	Q96DM3	-4.16518	-4.13783	-4.17186	-4.14054	-4.11866	-4.21387	-4.0996	-4.03681	-4.20769	-4.20167	-3.99112	-3.88443	-4.11811	-4.01149	-4.06589	-3.98019	-3.99228	0.716351	-0.0366264	0.521332	0.255745	-0.0877704	0.118717	0.0974644	-0.124397	0.0405283
Q7L0J3	sp|Q7L0J3|SV2A_HUMAN Synaptic vesicle glycoprotein 2A OS=Homo sapiens OX=9606 GN=SV2A PE=1 SV=1	323.31	3674	Synaptic vesicle glycoprotein 2A	SV2A	Q7L0J3	-3.96864	-3.98057	-4.53317	-4.5038	-4.73175	-4.40691	-3.95521	-3.8777	-3.77892	-3.93993	-3.97622	-3.77175	-4.0201	-4.22289	-3.99077	-4.07134	-4.16094	0.252625	0.209918	0.0919924	0.0115217	-0.470849	0.000644744	0.0974644	-0.260931	0.0405304
Q99700	sp|Q99700|ATX2_HUMAN Ataxin-2 OS=Homo sapiens OX=9606 GN=ATXN2 PE=1 SV=2	53.439	4840	Ataxin-2	ATXN2	Q99700	-4.08344	-4.19574	-4.02512	-4.06649	-4.26772	-4.02211	-4.28275	-4.1592	-4.10609	-4.40047	-4.14316	-4.01058	-4.02434	-3.96004	-3.94219	-3.93139	-3.96223	0.0494397	-0.219675	0.00403156	0.423677	0.0736064	0.25637	0.0974644	-0.146068	0.0405432
Q8NCN5	sp|Q8NCN5|PDPR_HUMAN Pyruvate dehydrogenase phosphatase regulatory subunit, mitochondrial OS=Homo sapiens OX=9606 GN=PDPR PE=1 SV=2	29.963	4108	Pyruvate dehydrogenase phosphatase regulatory subunit, mitochondrial	PDPR	Q8NCN5	-4.22412	-4.16557	-3.84469	-3.97042	-3.91326	-3.97843	-3.99936	-4.22415	-4.00539	-4.00666	-4.1629	-4.21844	-4.14366	-4.2075	-4.20051	-4.12074	-4.18648	0.561693	0.0689601	0.338703	0.37389	0.0867365	0.211633	0.0974946	0.155697	0.0405718
Q9UHL0	sp|Q9UHL0|DDX25_HUMAN ATP-dependent RNA helicase DDX25 OS=Homo sapiens OX=9606 GN=DDX25 PE=1 SV=2	5.0749	5816	ATP-dependent RNA helicase DDX25	DDX25	Q9UHL0	-4.27839	-4.07003	-4.33048	-4.09183	-4.1351	-4.43967	-3.63789	-4.08297	-4.28856	-4.38793	-3.90467	-4.73892	-4.04238	-3.94043	-3.84066	-3.84262	-3.84133	0.230495	-0.272003	0.0789117	0.825894	-0.0507618	0.718329	0.0975692	-0.322764	0.0406189
Q9NWU1	sp|Q9NWU1|OXSM_HUMAN 3-oxoacyl-[acyl-carrier-protein] synthase, mitochondrial OS=Homo sapiens OX=9606 GN=OXSM PE=1 SV=1	8.26	5559	3-oxoacyl-[acyl-carrier-protein] synthase, mitochondrial	OXSM	Q9NWU1	-4.13874	-4.08525	-4.23367	-4.4217	-4.34444	-4.24674	-4.11207	-4.06787	-3.79963	-4.00661	-4.07655	-3.73292	-4.02936	-4.14593	-4.04365	-4.04905	-4.11122	0.367045	0.1099	0.167891	0.0169772	-0.279149	0.00140122	0.0978889	-0.169249	0.0407682
Q86SK9	sp|Q86SK9|SCD5_HUMAN Stearoyl-CoA desaturase 5 OS=Homo sapiens OX=9606 GN=SCD5 PE=1 SV=2	32.194	3772	Stearoyl-CoA desaturase 5	SCD5	Q86SK9	-4.23934	-4.13482	-3.40242	-3.6099	-3.98145	-3.96234	-4.07871	-4.29877	-4.11768	-4.49106	-4.39301	-4.36928	-4.12767	-4.09879	-4.29102	-4.18784	-4.14249	0.572924	-0.121858	0.349542	0.0317344	0.40304	0.00408598	0.0979489	0.281182	0.0408094
Q9NZI7	sp|Q9NZI7|UBIP1_HUMAN Upstream-binding protein 1 OS=Homo sapiens OX=9606 GN=UBP1 PE=1 SV=1	15.844	5638	Upstream-binding protein 1	UBP1	Q9NZI7	-4.08534	-3.9971	-4.20805	-4.1303	-4.23224	-4.36152	-4.01724	-3.92775	-4.1337	-4.23533	-4.05108	-4.08581	-4.06933	-4.03925	-4.03979	-3.88244	-4.0671	0.638727	-0.0555698	0.420898	0.31361	-0.0939389	0.162293	0.098072	-0.149509	0.0408879
P62807;O60814;Q99879;Q99877;Q93079;Q5QNW6;P58876;P57053	sp|P62807|H2B1C_HUMAN Histone H2B type 1-C/E/F/G/I OS=Homo sapiens OX=9606 GN=H2BC10 PE=1 SV=4;sp|O60814|H2B1K_HUMAN Histone H2B type 1-K OS=Homo sapiens OX=9606 GN=H2BC12 PE=1 SV=3;sp|Q99879|H2B1M_HUMAN Histone H2B type 1-M OS=Homo sapiens OX=9606 GN=H2BC	43.355	505	Histone H2B type 1-C/E/F/G/I	H2BC10	P62807	-4.03274	-4.08763	-4.11789	-3.78212	-3.58818	-3.96346	-4.35185	-4.10819	-4.04982	-4.35937	-4.27209	-4.29134	-4.15464	-3.91844	-4.20615	-4.32231	-4.12738	0.578117	-0.0929911	0.355287	0.0323174	0.310108	0.00420371	0.098072	0.217117	0.040893
O75616	sp|O75616|ERAL1_HUMAN GTPase Era, mitochondrial OS=Homo sapiens OX=9606 GN=ERAL1 PE=1 SV=2	3.9568	616	GTPase Era, mitochondrial	ERAL1	O75616	-4.30978	-4.01636	-4.01711	-3.74438	-4.08199	-4.07215	-3.96422	-4.18383	-4.01839	-4.14365	-4.06072	-3.93678	-4.22084	-4.20642	-4.21748	-4.24763	-4.1556	0.183711	0.15833	0.0541309	0.930297	0.01097	0.881924	0.0983165	0.1693	0.0410112
O75391	sp|O75391|SPAG7_HUMAN Sperm-associated antigen 7 OS=Homo sapiens OX=9606 GN=SPAG7 PE=1 SV=2	8.3832	588	Sperm-associated antigen 7	SPAG7	O75391	-3.89446	-4.11364	-4.4598	-4.19068	-4.07108	-4.24089	-4.19225	-3.77731	-4.18642	-4.27498	-4.32656	-4.3789	-4.00596	-3.8984	-3.84053	-3.79329	-4.08192	0.119592	-0.265382	0.0246084	0.873953	0.0276472	0.79001	0.098318	-0.237735	0.0410609
Q08J23	sp|Q08J23|NSUN2_HUMAN RNA cytosine C(5)-methyltransferase NSUN2 OS=Homo sapiens OX=9606 GN=NSUN2 PE=1 SV=2	30.787	2702	RNA cytosine C(5)-methyltransferase NSUN2	NSUN2	Q08J23	-4.03905	-4.10353	-4.1567	-4.17737	-4.02107	-4.2203	-4.40064	-4.09029	-4.05908	-4.19451	-4.07995	-4.17194	-4.09723	-4.02737	-3.98905	-3.82967	-3.91952	0.0739046	-0.193499	0.0099304	0.632773	0.0463975	0.473274	0.098318	-0.147102	0.0410639
Q8N129	sp|Q8N129|CNPY4_HUMAN Protein canopy homolog 4 OS=Homo sapiens OX=9606 GN=CNPY4 PE=1 SV=1	6.0862	3966	Protein canopy homolog 4	CNPY4	Q8N129	-4.30233	-4.24036	-3.72862	-3.65169	-4.196	-3.67044	-4.07094	-4.18672	-4.04103	-4.10779	-4.12904	-4.32004	-4.20294	-4.19722	-4.11167	-4.31078	-4.29677	0.696895	0.0812787	0.495906	0.271905	0.177688	0.129534	0.098318	0.258967	0.0410697
P27448	sp|P27448|MARK3_HUMAN MAP/microtubule affinity-regulating kinase 3 OS=Homo sapiens OX=9606 GN=MARK3 PE=1 SV=5	117.44	1601	MAP/microtubule affinity-regulating kinase 3	MARK3	P27448	-3.95238	-3.97969	-4.3199	-4.14043	-4.05122	-4.44184	-4.08258	-4.0586	-4.1365	-4.26635	-4.18667	-4.19711	-4.12136	-3.97039	-3.98472	-3.90495	-3.82733	0.142136	-0.192884	0.0348183	0.959111	0.00705973	0.930614	0.098318	-0.185824	0.0410807
Q13418	sp|Q13418|ILK_HUMAN Integrin-linked protein kinase OS=Homo sapiens OX=9606 GN=ILK PE=1 SV=2	74.928	2823	Integrin-linked protein kinase	ILK	Q13418	-4.09617	-4.30441	-3.68192	-4.01809	-4.04931	-3.64551	-4.43725	-4.30256	-3.98951	-3.56412	-3.94565	-4.42424	-4.22479	-4.30328	-4.2518	-4.30876	-4.37844	0.44805	0.18286	0.232974	0.489555	0.144654	0.319043	0.098318	0.327514	0.0410947
Q8TD16	sp|Q8TD16|BICD2_HUMAN Protein bicaudal D homolog 2 OS=Homo sapiens OX=9606 GN=BICD2 PE=1 SV=1	8.5496	4221	Protein bicaudal D homolog 2	BICD2	Q8TD16	-4.06561	-3.87867	-4.12575	-3.99569	-3.90678	-4.10948	-4.11277	-4.0512	-4.13869	-4.1947	-4.04631	-4.24249	-4.14677	-4.16302	-4.10208	-4.16582	-4.09194	0.982273	0.00290122	0.957962	0.118905	0.117364	0.0371193	0.098318	0.120265	0.0411092
Q9P242	sp|Q9P242|NYAP2_HUMAN Neuronal tyrosine-phosphorylated phosphoinositide-3-kinase adapter 2 OS=Homo sapiens OX=9606 GN=NYAP2 PE=1 SV=3	65.26	5695	Neuronal tyrosine-phosphorylated phosphoinositide-3-kinase adapter 2	NYAP2	Q9P242	-3.6082	-3.80181	-4.50607	-4.36665	-4.65129	-4.56011	-4.13039	-4.25672	-4.26473	-4.27168	-4.21023	-4.19429	-4.33151	-3.92694	-3.78747	-3.55464	-3.70212	0.187318	-0.360805	0.0559046	0.923307	-0.0276824	0.87042	0.098578	-0.388487	0.0412342
O00203	sp|O00203|AP3B1_HUMAN AP-3 complex subunit beta-1 OS=Homo sapiens OX=9606 GN=AP3B1 PE=1 SV=3	65.683	128	AP-3 complex subunit beta-1	AP3B1	O00203	-4.31062	-4.02639	-3.93149	-3.93298	-3.97395	-3.86557	-4.18625	-4.18627	-4.01237	-3.9342	-4.17443	-4.20283	-4.12641	-4.13441	-4.22464	-4.17415	-4.18495	0.686155	0.0528521	0.480002	0.281417	0.109227	0.136435	0.0986203	0.162079	0.0412681
P13861	sp|P13861|KAP2_HUMAN cAMP-dependent protein kinase type II-alpha regulatory subunit OS=Homo sapiens OX=9606 GN=PRKAR2A PE=1 SV=2	286.23	1301	cAMP-dependent protein kinase type II-alpha regulatory subunit	PRKAR2A	P13861	-3.98999	-4.09022	-4.15663	-4.26576	-4.38308	-4.14315	-4.19564	-4.01242	-4.03986	-4.23221	-4.08702	-3.90208	-4.01373	-4.09691	-3.97706	-3.95514	-4.0308	0.602099	-0.0634766	0.382456	0.342743	-0.0932676	0.185289	0.0986238	-0.156744	0.0412859
Q96QR8	sp|Q96QR8|PURB_HUMAN Transcriptional activator protein Pur-beta OS=Homo sapiens OX=9606 GN=PURB PE=1 SV=3	116.35	4753	Transcriptional activator protein Pur-beta	PURB	Q96QR8	-3.67189	-3.78908	-4.31797	-4.23166	-4.24911	-4.31445	-4.4172	-4.18324	-4.43059	-4.51132	-4.33512	-4.37567	-4.06418	-3.94786	-3.77438	-3.68911	-3.68023	0.0126215	-0.544373	0.000312517	0.0942201	0.279831	0.0255847	0.0987179	-0.264542	0.0413568
P11274	sp|P11274|BCR_HUMAN Breakpoint cluster region protein OS=Homo sapiens OX=9606 GN=BCR PE=1 SV=2	194.11	1241	Breakpoint cluster region protein	BCR	P11274	-4.16233	-4.16869	-4.23028	-4.14444	-4.3101	-4.22553	-4.05155	-3.9622	-3.90972	-4.16807	-4.00429	-3.84876	-4.21858	-4.07291	-4.0671	-4.00116	-4.02883	0.350055	0.0869516	0.155032	0.0162973	-0.216132	0.00128054	0.0987179	-0.12918	0.0413579
Q8NE86	sp|Q8NE86|MCU_HUMAN Calcium uniporter protein, mitochondrial OS=Homo sapiens OX=9606 GN=MCU PE=1 SV=1	72.101	4126	Calcium uniporter protein, mitochondrial	MCU	Q8NE86	-3.86479	-3.89346	-4.29636	-4.32461	-4.22391	-4.38427	-4.09286	-4.09839	-4.102	-4.21958	-4.1243	-4.16758	-4.03538	-4.09466	-3.90709	-3.86543	-3.93891	0.231258	-0.165824	0.0794174	0.829205	-0.030451	0.723125	0.0987703	-0.196275	0.0413961
P84103	sp|P84103|SRSF3_HUMAN Serine/arginine-rich splicing factor 3 OS=Homo sapiens OX=9606 GN=SRSF3 PE=1 SV=1	139.04	2534	Serine/arginine-rich splicing factor 3	SRSF3	P84103	-3.94841	-3.99107	-4.25148	-4.23481	-4.12306	-4.22811	-4.15482	-4.06667	-4.08696	-4.23443	-4.12838	-4.09814	-3.99121	-4.01421	-3.94239	-4.0384	-4.01294	0.160452	-0.128405	0.0432515	0.989109	-0.00125706	0.98231	0.0988617	-0.129662	0.0414821
Q96DZ1	sp|Q96DZ1|ERLEC_HUMAN Endoplasmic reticulum lectin 1 OS=Homo sapiens OX=9606 GN=ERLEC1 PE=1 SV=1	22.43	4558	Endoplasmic reticulum lectin 1	ERLEC1	Q96DZ1	-4.13983	-4.25174	-4.21107	-4.02903	-4.18369	-4.09855	-4.05741	-4.02268	-4.12874	-4.37488	-4.09385	-3.93775	-3.93728	-4.02421	-3.97556	-4.02979	-4.06287	0.359502	-0.0966107	0.163016	0.602492	-0.0497652	0.441178	0.0988617	-0.146376	0.0414927
Q15154	sp|Q15154|PCM1_HUMAN Pericentriolar material 1 protein OS=Homo sapiens OX=9606 GN=PCM1 PE=1 SV=5	22.287	3058	Pericentriolar material 1 protein	PCM1	Q15154	-3.99783	-4.0604	-4.17216	-4.17552	-4.24952	-4.17279	-4.18054	-4.07499	-4.09187	-4.34559	-4.02392	-3.99485	-4.04075	-3.99416	-3.99034	-4.01206	-3.97214	0.224042	-0.116737	0.0755836	0.844459	-0.0194081	0.744833	0.0988617	-0.136145	0.0414931
Q68CZ2	sp|Q68CZ2|TENS3_HUMAN Tensin-3 OS=Homo sapiens OX=9606 GN=TNS3 PE=1 SV=2	76.73	3467	Tensin-3	TNS3	Q68CZ2	-4.22141	-4.19618	-3.4966	-3.78639	-4.54925	-3.78901	-4.15536	-4.06505	-3.87091	-3.81658	-4.22088	-4.11883	-4.26026	-4.24897	-4.37574	-4.42531	-4.32624	0.205262	0.286036	0.0656989	0.882248	0.0347931	0.804332	0.0988617	0.320829	0.0415092
Q14914	sp|Q14914|PTGR1_HUMAN Prostaglandin reductase 1 OS=Homo sapiens OX=9606 GN=PTGR1 PE=1 SV=2	130.32	3007	Prostaglandin reductase 1	PTGR1	Q14914	-4.4383	-4.14539	-3.81999	-3.67596	-4.05161	-3.7191	-4.31866	-4.3131	-3.91245	-4.21594	-4.07343	-3.84154	-4.20281	-4.34141	-4.33767	-4.1631	-4.22762	0.495913	0.142003	0.277017	0.437721	0.137461	0.270018	0.0988617	0.279464	0.0415295
O60506	sp|O60506|HNRPQ_HUMAN Heterogeneous nuclear ribonucleoprotein Q OS=Homo sapiens OX=9606 GN=SYNCRIP PE=1 SV=2	323.31	478	Heterogeneous nuclear ribonucleoprotein Q	SYNCRIP	O60506	-3.99158	-4.08566	-4.10606	-4.08984	-4.12943	-4.17194	-4.24152	-4.089	-4.15391	-4.37176	-4.17989	-4.08144	-4.05524	-4.02942	-3.93645	-3.94378	-3.90425	0.0274704	-0.212426	0.00136944	0.234602	0.0905015	0.103863	0.0988617	-0.121925	0.0415428
P78330	sp|P78330|SERB_HUMAN Phosphoserine phosphatase OS=Homo sapiens OX=9606 GN=PSPH PE=1 SV=2	12.836	2480	Phosphoserine phosphatase	PSPH	P78330	-4.24377	-3.94033	-3.81006	-3.64528	-4.13921	-3.90468	-4.16762	-4.28519	-4.23252	-4.14118	-4.19492	-4.28947	-4.15299	-4.2107	-4.00811	-4.17945	-4.12685	0.567521	-0.0828638	0.34456	0.0317344	0.271263	0.00407616	0.0988617	0.1884	0.0415487
Q9Y570	sp|Q9Y570|PPME1_HUMAN Protein phosphatase methylesterase 1 OS=Homo sapiens OX=9606 GN=PPME1 PE=1 SV=3	95.267	6190	Protein phosphatase methylesterase 1	PPME1	Q9Y570	-4.10095	-4.1019	-4.34773	-4.25644	-4.02389	-4.44906	-3.94822	-3.97733	-4.04311	-4.19074	-4.05744	-3.88204	-3.94354	-4.12781	-4.02192	-4.10688	-4.02503	0.84546	0.0285571	0.71222	0.0675465	-0.196849	0.0152086	0.0990654	-0.168292	0.0416507
Q9BX66	sp|Q9BX66|SRBS1_HUMAN Sorbin and SH3 domain-containing protein 1 OS=Homo sapiens OX=9606 GN=SORBS1 PE=1 SV=3	323.31	5036	Sorbin and SH3 domain-containing protein 1	SORBS1	Q9BX66	-4.22972	-4.42172	-3.13155	-3.78152	-4.26397	-3.34405	-4.3972	-4.32367	-4.19341	-4.27025	-4.19511	-4.44494	-4.11526	-4.30556	-4.2261	-4.42614	-4.31964	0.951574	-0.0255565	0.89377	0.0939303	0.442011	0.0254771	0.0994026	0.416454	0.0418088
P10451	sp|P10451|OSTP_HUMAN Osteopontin OS=Homo sapiens OX=9606 GN=SPP1 PE=1 SV=1	40.262	1207	Osteopontin	SPP1	P10451	-4.68884	-3.13993	-3.68798	-3.94223	-2.43918	-4.5853	-4.16603	-4.38704	-4.85332	-4.74367	-4.34065	-5.21701	-4.36915	-3.90307	-5.08052	-4.74464	-4.46292	0.87706	-0.105893	0.763542	0.0742154	0.870711	0.0177637	0.0994948	0.764818	0.0418707
A9UHW6	sp|A9UHW6|MI4GD_HUMAN MIF4G domain-containing protein OS=Homo sapiens OX=9606 GN=MIF4GD PE=1 SV=1	27.982	79	MIF4G domain-containing protein	MIF4GD	A9UHW6	-4.63459	-3.93938	-3.60043	-3.39385	-4.10579	-3.53097	-4.11419	-4.21534	-4.23522	-4.11591	-4.69689	-4.20528	-4.00578	-3.89894	-4.60168	-4.45704	-4.59886	0.907871	0.0486561	0.812109	0.156186	0.396303	0.055431	0.0994948	0.444959	0.0418805
Q9UIQ6	sp|Q9UIQ6|LCAP_HUMAN Leucyl-cystinyl aminopeptidase OS=Homo sapiens OX=9606 GN=LNPEP PE=1 SV=3	126.84	5848	Leucyl-cystinyl aminopeptidase	LNPEP	Q9UIQ6	-4.16873	-4.02067	-4.26216	-4.15542	-4.20722	-4.23429	-4.42411	-3.95585	-4.04178	-4.28693	-3.98683	-3.90284	-3.98983	-4.0626	-3.9843	-4.00108	-3.92211	0.422238	-0.107739	0.211188	0.525553	-0.0750242	0.355689	0.0996859	-0.182764	0.0419773
O75880	sp|O75880|SCO1_HUMAN Protein SCO1 homolog, mitochondrial OS=Homo sapiens OX=9606 GN=SCO1 PE=1 SV=1	33.999	643	Protein SCO1 homolog, mitochondrial	SCO1	O75880	-3.99271	-4.02932	-4.29715	-4.23467	-4.52426	-4.29525	-4.11491	-3.98415	-3.93944	-4.02434	-3.95976	-3.99387	-3.93892	-4.05817	-3.96106	-4.20963	-4.07089	0.769363	0.0449912	0.591182	0.0542347	-0.226154	0.0105909	0.0999922	-0.181163	0.0421336
Q8NE71	sp|Q8NE71|ABCF1_HUMAN ATP-binding cassette sub-family F member 1 OS=Homo sapiens OX=9606 GN=ABCF1 PE=1 SV=2	188.05	4125	ATP-binding cassette sub-family F member 1	ABCF1	Q8NE71	-4.12792	-4.12539	-4.14028	-4.02405	-4.01259	-4.13899	-4.18752	-4.13091	-4.18946	-4.28352	-4.05438	-4.1433	-4.03809	-3.95177	-4.01067	-3.99215	-3.98073	0.0311878	-0.170165	0.00172703	0.265305	0.0699784	0.125339	0.0999922	-0.100187	0.0421393
Q9UKU6	sp|Q9UKU6|TRHDE_HUMAN Thyrotropin-releasing hormone-degrading ectoenzyme OS=Homo sapiens OX=9606 GN=TRHDE PE=2 SV=1	5.298	5895	Thyrotropin-releasing hormone-degrading ectoenzyme	TRHDE	Q9UKU6	-3.59733	-3.94469	-4.72823	-4.48234	-4.25465	-4.28172	-4.11339	-4.13365	-4.18827	-4.24754	-4.16887	-4.26202	-3.87115	-4.06264	-3.82981	-3.76294	-3.96497	0.199054	-0.287322	0.0622988	0.901983	-0.0292029	0.833642	0.100066	-0.316525	0.0421868
Q8N0W4;Q8NFZ3	sp|Q8N0W4|NLGNX_HUMAN Neuroligin-4, X-linked OS=Homo sapiens OX=9606 GN=NLGN4X PE=1 SV=1;sp|Q8NFZ3|NLGNY_HUMAN Neuroligin-4, Y-linked OS=Homo sapiens OX=9606 GN=NLGN4Y PE=2 SV=1	73	3955	Neuroligin-4, X-linked	NLGN4X	Q8N0W4	-3.73291	-3.82477	-4.32532	-4.4609	-4.44896	-4.25159	-4.18742	-4.08449	-4.21175	-4.31591	-4.14486	-4.27055	-4.10717	-3.95011	-3.87228	-3.76131	-3.84605	0.124804	-0.295112	0.0266533	0.884229	0.0284204	0.808572	0.100498	-0.266691	0.0423927
Q8IYB8	sp|Q8IYB8|SUV3_HUMAN ATP-dependent RNA helicase SUPV3L1, mitochondrial OS=Homo sapiens OX=9606 GN=SUPV3L1 PE=1 SV=1	16.709	3929	ATP-dependent RNA helicase SUPV3L1, mitochondrial	SUPV3L1	Q8IYB8	-4.15244	-4.16345	-4.11559	-4.22295	-4.22087	-4.1911	-4.41878	-4.00927	-3.97219	-4.07992	-3.93124	-3.99453	-3.96771	-4.10527	-4.01201	-3.95341	-4.06351	0.714061	-0.0472731	0.517334	0.265305	-0.110078	0.1253	0.100498	-0.157351	0.0424023
A6NHL2	sp|A6NHL2|TBAL3_HUMAN Tubulin alpha chain-like 3 OS=Homo sapiens OX=9606 GN=TUBAL3 PE=1 SV=2	64.522	59	Tubulin alpha chain-like 3	TUBAL3	A6NHL2	-4.17412	-3.89086	-4.03147	-3.7802	-3.67861	-4.41292	-3.86814	-4.09091	-4.10113	-4.21558	-4.14694	-4.16514	-4.14066	-4.15565	-4.32023	-4.24959	-4.28381	0.449994	0.132015	0.234232	0.49645	0.103276	0.325585	0.100622	0.23529	0.0424825
Q8N9V3	sp|Q8N9V3|WSDU1_HUMAN WD repeat, SAM and U-box domain-containing protein 1 OS=Homo sapiens OX=9606 GN=WDSUB1 PE=1 SV=4	2.6596	4075	WD repeat, SAM and U-box domain-containing protein 1	WDSUB1	Q8N9V3	-4.06331	-3.46006	-4.66066	-4.316	-3.83888	-4.39552	-3.55725	-3.87794	-3.91654	-3.98185	-3.94924	-3.72435	-5.05853	-4.03335	-4.71719	-4.42808	-4.51473	0.0333881	0.715845	0.00197859	0.285394	-0.287875	0.139612	0.100622	0.42797	0.0424878
Q9UGV2	sp|Q9UGV2|NDRG3_HUMAN Protein NDRG3 OS=Homo sapiens OX=9606 GN=NDRG3 PE=1 SV=2	264.47	5796	Protein NDRG3	NDRG3	Q9UGV2	-4.12916	-4.01755	-4.1683	-4.15792	-4.14882	-4.27071	-4.19361	-4.05828	-4.11347	-4.29514	-4.17521	-3.83706	-3.98531	-3.9985	-4.04671	-4.02327	-3.94644	0.291017	-0.112083	0.116349	0.721581	-0.0366111	0.577574	0.100813	-0.148694	0.0425852
Q9NWH9	sp|Q9NWH9|SLTM_HUMAN SAFB-like transcription modulator OS=Homo sapiens OX=9606 GN=SLTM PE=1 SV=2	93.71	5553	SAFB-like transcription modulator	SLTM	Q9NWH9	-3.99545	-4.1295	-4.28363	-4.12267	-4.05476	-4.29351	-3.954	-4.06873	-4.12751	-4.10141	-4.11242	-4.26041	-3.99625	-4.07437	-3.94424	-4.04714	-3.98409	0.340169	-0.0948636	0.147961	0.642554	-0.0425077	0.485362	0.100935	-0.137371	0.0426531
Q9Y4G6	sp|Q9Y4G6|TLN2_HUMAN Talin-2 OS=Homo sapiens OX=9606 GN=TLN2 PE=1 SV=4	323.31	6168	Talin-2	TLN2	Q9Y4G6	-3.92894	-4.03221	-4.04097	-4.30182	-4.19453	-4.11642	-4.31866	-4.09778	-4.19312	-4.20238	-4.26559	-4.11469	-4.07782	-4.0088	-3.9306	-3.89226	-3.87798	0.0340822	-0.241212	0.0020846	0.29236	0.0962233	0.145118	0.101068	-0.144988	0.0427261
O14880	sp|O14880|MGST3_HUMAN Microsomal glutathione S-transferase 3 OS=Homo sapiens OX=9606 GN=MGST3 PE=1 SV=1	101.51	244	Microsomal glutathione S-transferase 3	MGST3	O14880	-4.05117	-4.1214	-4.29414	-4.39766	-4.35988	-4.44814	-4.32765	-4.22902	-3.89564	-4.01506	-4.13332	-3.48666	-3.87458	-4.0787	-4.13301	-3.95444	-4.00987	0.986866	-0.00443813	0.971461	0.119389	-0.264173	0.0373459	0.101073	-0.268611	0.0427546
Q5THJ4	sp|Q5THJ4|VP13D_HUMAN Intermembrane lipid transfer protein VPS13D OS=Homo sapiens OX=9606 GN=VPS13D PE=1 SV=2	76.371	3409	Intermembrane lipid transfer protein VPS13D	VPS13D	Q5THJ4	-4.14579	-4.1006	-4.19454	-4.07322	-4.18241	-4.16368	-3.97142	-4.07404	-4.05232	-4.12097	-4.07523	-4.05546	-4.0531	-4.04933	-4.08273	-4.07518	-4.03507	0.992095	0.00084014	0.982783	0.110789	-0.0851348	0.0331144	0.101073	-0.0842946	0.0427615
Q96K17	sp|Q96K17|BT3L4_HUMAN Transcription factor BTF3 homolog 4 OS=Homo sapiens OX=9606 GN=BTF3L4 PE=1 SV=1	86.545	4671	Transcription factor BTF3 homolog 4	BTF3L4	Q96K17	-4.03444	-4.09762	-4.08213	-4.17668	-4.27919	-4.23212	-4.10001	-4.10729	-4.10995	-4.4446	-4.091	-3.91288	-4.02598	-4.08038	-3.9509	-3.95293	-3.90976	0.224427	-0.143636	0.07576	0.850996	-0.0227403	0.756737	0.101237	-0.166376	0.0428496
P25788	sp|P25788|PSA3_HUMAN Proteasome subunit alpha type-3 OS=Homo sapiens OX=9606 GN=PSMA3 PE=1 SV=2	157.82	1575	Proteasome subunit alpha type-3	PSMA3	P25788	-4.14625	-4.11008	-4.11532	-4.1832	-4.12751	-4.11817	-4.16694	-4.07183	-4.11655	-4.18119	-4.07281	-3.93053	-4.07513	-4.06622	-4.01138	-4.01703	-4.00328	0.451685	-0.0553682	0.235759	0.496619	-0.0434449	0.325778	0.101237	-0.098813	0.0428645
Q86T65	sp|Q86T65|DAAM2_HUMAN Disheveled-associated activator of morphogenesis 2 OS=Homo sapiens OX=9606 GN=DAAM2 PE=1 SV=3	91.67	3777	Disheveled-associated activator of morphogenesis 2	DAAM2	Q86T65	-4.33797	-4.38481	-4.20627	-3.0983	-3.05944	-3.53954	-4.08298	-4.5625	-4.53407	-4.57985	-4.41701	-4.80854	-4.26602	-3.79864	-4.62341	-4.6868	-4.21742	0.687469	-0.179038	0.482658	0.0448873	0.726437	0.00743923	0.101338	0.5474	0.042924
O75348	sp|O75348|VATG1_HUMAN V-type proton ATPase subunit G 1 OS=Homo sapiens OX=9606 GN=ATP6V1G1 PE=1 SV=3	49.858	575	V-type proton ATPase subunit G 1	ATP6V1G1	O75348	-4.0363	-4.05854	-4.35494	-4.45294	-4.2571	-4.25253	-4.12291	-3.94162	-3.94224	-4.07063	-4.02855	-3.80983	-3.9731	-4.05113	-4.02206	-4.02208	-4.23731	0.580766	0.0751729	0.357395	0.0334167	-0.249428	0.0044945	0.101488	-0.174255	0.0430042
Q96MW1	sp|Q96MW1|CCD43_HUMAN Coiled-coil domain-containing protein 43 OS=Homo sapiens OX=9606 GN=CCDC43 PE=1 SV=2	41.685	4698	Coiled-coil domain-containing protein 43	CCDC43	Q96MW1	-3.96235	-4.39666	-4.43861	-4.44026	-4.13772	-3.90243	-4.25262	-4.34291	-3.93481	-4.19414	-3.87741	-4.4889	-3.78212	-4.22275	-3.58597	-3.83944	-4.08819	0.205263	-0.278103	0.0657331	0.890506	-0.0312083	0.819212	0.101529	-0.309312	0.0430646
Q9NWU5	sp|Q9NWU5|RM22_HUMAN 39S ribosomal protein L22, mitochondrial OS=Homo sapiens OX=9606 GN=MRPL22 PE=1 SV=1	6.157	5561	39S ribosomal protein L22, mitochondrial	MRPL22	Q9NWU5	-3.92803	-4.10521	-4.73368	-4.1113	-3.95183	-4.4079	-3.94202	-4.23435	-4.23558	-4.09972	-4.01879	-4.35008	-3.96289	-4.10406	-3.78945	-3.94144	-3.8571	0.273224	-0.215769	0.10444	0.757822	-0.0595697	0.625097	0.101529	-0.275339	0.0430672
Q14457	sp|Q14457|BECN1_HUMAN Beclin-1 OS=Homo sapiens OX=9606 GN=BECN1 PE=1 SV=2	58.978	2968	Beclin-1	BECN1	Q14457	-4.00713	-4.02279	-4.35317	-4.248	-4.09766	-4.30605	-4.02602	-3.99591	-4.06565	-4.09211	-4.05473	-4.12776	-3.9375	-4.09111	-3.98677	-4.09687	-4.0465	0.812208	-0.0286156	0.661228	0.204547	-0.112105	0.0850873	0.101529	-0.140721	0.0430718
Q92633	sp|Q92633|LPAR1_HUMAN Lysophosphatidic acid receptor 1 OS=Homo sapiens OX=9606 GN=LPAR1 PE=1 SV=3	22.912	4381	Lysophosphatidic acid receptor 1	LPAR1	Q92633	-3.86221	-3.67075	-4.46959	-3.13015	-2.94356	-4.53336	-3.87741	-3.74328	-4.73951	-4.91038	-4.93323	-4.69232	-4.22694	-3.75976	-5.08505	-4.80122	-4.54541	0.998609	0.000987631	0.997619	0.114725	0.71442	0.0351685	0.101565	0.715407	0.0431041
O43166	sp|O43166|SI1L1_HUMAN Signal-induced proliferation-associated 1-like protein 1 OS=Homo sapiens OX=9606 GN=SIPA1L1 PE=1 SV=4	153.66	340	Signal-induced proliferation-associated 1-like protein 1	SIPA1L1	O43166	-3.99325	-4.14195	-4.52671	-4.56589	-4.51228	-4.49097	-4.11076	-3.93253	-3.28891	-4.09429	-3.94534	-4.07818	-4.10645	-4.17497	-3.99456	-4.05383	-4.01268	0.482344	0.160161	0.263466	0.0261365	-0.463504	0.00282161	0.101643	-0.303343	0.0431538
P83731	sp|P83731|RL24_HUMAN 60S ribosomal protein L24 OS=Homo sapiens OX=9606 GN=RPL24 PE=1 SV=1	45.772	2524	60S ribosomal protein L24	RPL24	P83731	-3.86417	-4.20432	-4.29323	-4.03666	-4.19831	-4.27018	-4.12719	-4.10764	-4.11059	-4.55812	-4.11767	-4.13619	-4.07424	-3.79996	-4.09444	-3.84386	-3.8477	0.0954364	-0.260859	0.0158956	0.744204	0.0484219	0.607228	0.101858	-0.212437	0.043268
P82675	sp|P82675|RT05_HUMAN 28S ribosomal protein S5, mitochondrial OS=Homo sapiens OX=9606 GN=MRPS5 PE=1 SV=2	6.8444	2512	28S ribosomal protein S5, mitochondrial	MRPS5	P82675	-3.99887	-4.11859	-4.27503	-4.08288	-4.11757	-4.31314	-3.98755	-3.98313	-4.01432	-4.24186	-4.26757	-4.15743	-3.92575	-3.9845	-4.03765	-4.01871	-4.0404	0.320666	-0.107241	0.135359	0.677554	-0.0423709	0.523992	0.101858	-0.149612	0.0432787
P02671	sp|P02671|FIBA_HUMAN Fibrinogen alpha chain OS=Homo sapiens OX=9606 GN=FGA PE=1 SV=2	323.31	933	Fibrinogen alpha chain	FGA	P02671	-3.97948	-3.04612	-4.56073	-6.32538	-4.65864	-5.41616	-4.35543	-4.09496	-2.52179	-1.99328	-3.99435	-5.58337	-6.04958	-5.90002	-5.93948	-5.95094	-5.86865	0.0311878	2.18454	0.00172214	0.260258	-0.907223	0.121795	0.101956	1.27731	0.0433372
Q8TAB3	sp|Q8TAB3|PCD19_HUMAN Protocadherin-19 OS=Homo sapiens OX=9606 GN=PCDH19 PE=1 SV=3	7.9813	4171	Protocadherin-19	PCDH19	Q8TAB3	-4.02459	-4.06428	-4.28891	-4.32988	-4.71852	-4.50038	-4.01529	-3.8541	-3.93125	-4.11646	-3.84301	-3.94202	-4.31751	-4.23921	-4.10239	-3.71305	-3.8528	0.674442	0.0946389	0.463359	0.04316	-0.370738	0.00701044	0.102036	-0.276099	0.0433961
Q8IX12	sp|Q8IX12|CCAR1_HUMAN Cell division cycle and apoptosis regulator protein 1 OS=Homo sapiens OX=9606 GN=CCAR1 PE=1 SV=2	26.158	3913	Cell division cycle and apoptosis regulator protein 1	CCAR1	Q8IX12	-3.93613	-4.06785	-4.34303	-4.15158	-4.03834	-4.18883	-4.12134	-4.059	-4.20974	-4.28226	-4.059	-4.21076	-3.94374	-3.98043	-4.01063	-3.9894	-3.97537	0.088988	-0.177104	0.0140871	0.711448	0.036055	0.565001	0.102036	-0.141049	0.043405
Q9P227	sp|Q9P227|RHG23_HUMAN Rho GTPase-activating protein 23 OS=Homo sapiens OX=9606 GN=ARHGAP23 PE=1 SV=2	54.836	5693	Rho GTPase-activating protein 23	ARHGAP23	Q9P227	-3.84359	-4.03498	-4.50049	-4.23014	-3.97788	-4.44823	-4.14268	-4.0913	-4.12378	-4.34657	-4.16397	-4.09634	-3.95571	-3.76528	-4.006	-4.08268	-3.89308	0.183091	-0.220225	0.0537969	0.947119	-0.0117773	0.908572	0.102047	-0.232002	0.0434265
Q9P0M2	sp|Q9P0M2|AKA7G_HUMAN A-kinase anchor protein 7 isoform gamma OS=Homo sapiens OX=9606 GN=AKAP7 PE=1 SV=2	18.291	5676	A-kinase anchor protein 7 isoform gamma	AKAP7	Q9P0M2	-3.73354	-3.89387	-4.19965	-4.37464	-4.79612	-4.27347	-4.22349	-4.22866	-4.0738	-4.4351	-4.2818	-4.03276	-4.13225	-4.01459	-3.84734	-3.60771	-3.79926	0.160166	-0.332368	0.0430645	0.998225	0.000714342	0.996112	0.102085	-0.331654	0.043461
P61604	sp|P61604|CH10_HUMAN 10 kDa heat shock protein, mitochondrial OS=Homo sapiens OX=9606 GN=HSPE1 PE=1 SV=2	53.475	2350	10 kDa heat shock protein, mitochondrial	HSPE1	P61604	-4.03355	-4.2865	-4.17177	-4.28463	-4.43029	-4.18615	-4.16193	-4.03062	-3.89955	-4.11256	-3.98444	-3.75031	-3.91513	-4.14176	-4.04757	-4.09408	-4.10124	0.605057	0.0700553	0.385926	0.0363216	-0.242247	0.00515625	0.102085	-0.172192	0.0434831
Q8IUX7	sp|Q8IUX7|AEBP1_HUMAN Adipocyte enhancer-binding protein 1 OS=Homo sapiens OX=9606 GN=AEBP1 PE=1 SV=1	10.79	3865	Adipocyte enhancer-binding protein 1	AEBP1	Q8IUX7	-4.54708	-5.24836	-2.67857	-3.11825	-4.16432	-2.8046	-4.61621	-5.06875	-3.9371	-4.36803	-4.59218	-5.11594	-4.46752	-4.83529	-4.39879	-4.48334	-4.88966	0.998242	-0.00144609	0.997089	0.114352	0.856171	0.0350153	0.102085	0.854725	0.043493
Q9BV81	sp|Q9BV81|EMC6_HUMAN ER membrane protein complex subunit 6 OS=Homo sapiens OX=9606 GN=EMC6 PE=1 SV=1	1.8827	4999	ER membrane protein complex subunit 6	EMC6	Q9BV81	-3.98847	-4.24775	-4.18877	-4.23431	-4.38106	-4.02976	-4.2421	-4.09516	-3.97906	-4.07726	-3.95142	-4.01272	-4.02526	-4.0052	-4.09307	-4.00749	-4.00891	0.806628	-0.031633	0.651156	0.209604	-0.118735	0.0883328	0.10211	-0.150368	0.0435207
P24310	sp|P24310|CX7A1_HUMAN Cytochrome c oxidase subunit 7A1, mitochondrial OS=Homo sapiens OX=9606 GN=COX7A1 PE=1 SV=2	5.4388	1551	Cytochrome c oxidase subunit 7A1, mitochondrial	COX7A1	P24310	-4.22504	-4.28481	-4.87233	-4.24803	-4.67375	-5.23843	-4.15706	-3.39512	-3.84308	-3.64625	-3.63794	-3.89998	-3.6756	-4.35499	-3.76966	-4.16839	-4.68951	0.262531	0.368395	0.0975932	0.0127591	-0.82716	0.000751899	0.102113	-0.458765	0.0435405
O75165	sp|O75165|DJC13_HUMAN DnaJ homolog subfamily C member 13 OS=Homo sapiens OX=9606 GN=DNAJC13 PE=1 SV=5	91.47	556	DnaJ homolog subfamily C member 13	DNAJC13	O75165	-4.01909	-3.93616	-4.18361	-4.08604	-4.19561	-4.23806	-4.31684	-4.18854	-4.22724	-4.23692	-4.08637	-4.15829	-4.1511	-4.03376	-3.97725	-3.78061	-3.80398	0.0433233	-0.253026	0.00322529	0.364304	0.0926065	0.20338	0.102113	-0.160419	0.0435556
P07910	sp|P07910|HNRPC_HUMAN Heterogeneous nuclear ribonucleoproteins C1/C2 OS=Homo sapiens OX=9606 GN=HNRNPC PE=1 SV=4	108.38	1096	Heterogeneous nuclear ribonucleoproteins C1/C2	HNRNPC	P07910	-4.00976	-4.06523	-4.17921	-4.12162	-4.11318	-4.17801	-4.20942	-4.09727	-4.07804	-4.3045	-4.10443	-4.06045	-4.00187	-4.01249	-3.9606	-4.03972	-3.99475	0.0831982	-0.140464	0.0123818	0.675888	0.0311827	0.521588	0.102142	-0.109282	0.0435847
Q96PR1	sp|Q96PR1|KCNC2_HUMAN Potassium voltage-gated channel subfamily C member 2 OS=Homo sapiens OX=9606 GN=KCNC2 PE=1 SV=1	6.785	4735	Potassium voltage-gated channel subfamily C member 2	KCNC2	Q96PR1	-3.7362	-3.94825	-4.5599	-4.3702	-4.14944	-4.18242	-4.18056	-4.11875	-4.16813	-4.24402	-4.33706	-4.15624	-3.91383	-4.01351	-3.80748	-3.85748	-3.9965	0.107223	-0.283034	0.0200011	0.803171	0.0430562	0.68597	0.102363	-0.239978	0.0436961
P61278	sp|P61278|SMS_HUMAN Somatostatin OS=Homo sapiens OX=9606 GN=SST PE=1 SV=1	9.5918	2339	Somatostatin	SST	P61278	-3.91596	-3.9401	-3.9977	-4.73373	-4.67875	-4.00033	-3.82717	-4.11881	-3.34517	-3.58857	-3.6745	-3.87296	-4.37733	-4.73262	-4.60094	-4.49922	-4.65763	0.00759674	0.835685	0.000115894	0.0481202	-0.473235	0.00847619	0.10237	0.36245	0.043716
A1X283	sp|A1X283|SPD2B_HUMAN SH3 and PX domain-containing protein 2B OS=Homo sapiens OX=9606 GN=SH3PXD2B PE=1 SV=3	140.48	34	SH3 and PX domain-containing protein 2B	SH3PXD2B	A1X283	-4.09003	-3.9584	-4.01503	-3.88111	-3.64809	-4.0617	-4.46537	-4.16969	-4.30604	-4.17981	-4.141	-4.17327	-4.12855	-3.99864	-4.20287	-4.08029	-4.16451	0.320249	-0.124226	0.134908	0.0157764	0.296804	0.00114038	0.102597	0.172579	0.0438297
Q96DH6	sp|Q96DH6|MSI2H_HUMAN RNA-binding protein Musashi homolog 2 OS=Homo sapiens OX=9606 GN=MSI2 PE=1 SV=1	50.874	4553	RNA-binding protein Musashi homolog 2	MSI2	Q96DH6	-4.22755	-4.2566	-3.65381	-3.7499	-4.17327	-3.56906	-4.25418	-4.22368	-4.06781	-4.16291	-4.30349	-4.19666	-4.10945	-4.14468	-4.20347	-4.22383	-4.26509	0.962433	-0.0121519	0.916997	0.100655	0.263089	0.0285588	0.102609	0.250937	0.043852
Q9NVH0	sp|Q9NVH0|EXD2_HUMAN Exonuclease 3-5 domain-containing protein 2 OS=Homo sapiens OX=9606 GN=EXD2 PE=1 SV=2	12.546	5535	Exonuclease 3-5 domain-containing protein 2	EXD2	Q9NVH0	-4.35544	-4.29421	-3.20569	-3.77306	-4.32897	-3.39028	-4.36467	-4.50042	-4.17369	-4.17381	-4.2703	-3.96885	-4.38023	-4.29998	-4.3095	-4.1576	-4.35001	0.87706	0.0575094	0.762149	0.175972	0.350681	0.0663742	0.102798	0.40819	0.0439498
Q9P2B2	sp|Q9P2B2|FPRP_HUMAN Prostaglandin F2 receptor negative regulator OS=Homo sapiens OX=9606 GN=PTGFRN PE=1 SV=2	64.167	5707	Prostaglandin F2 receptor negative regulator	PTGFRN	Q9P2B2	-4.02099	-4.01754	-3.61044	-3.66773	-4.26817	-3.76153	-4.29722	-4.28223	-4.30012	-4.20844	-4.4133	-4.44762	-4.19053	-4.11999	-4.18818	-4.04893	-3.98759	0.15883	-0.217781	0.0424734	0.00740865	0.433758	0.000287394	0.10289	0.215977	0.0440061
O75015;P08637	sp|O75015|FCG3B_HUMAN Low affinity immunoglobulin gamma Fc region receptor III-B OS=Homo sapiens OX=9606 GN=FCGR3B PE=1 SV=2;sp|P08637|FCG3A_HUMAN Low affinity immunoglobulin gamma Fc region receptor III-A OS=Homo sapiens OX=9606 GN=FCGR3A PE=1 SV=2	2.5327	525	Low affinity immunoglobulin gamma Fc region receptor III-B	FCGR3B	O75015	-4.48396	-4.16118	-3.53276	-3.68175	-3.69419	-4.19073	-3.92149	-4.47933	-4.35815	-2.92521	-4.37169	-4.57221	-4.48914	-4.54651	-4.74081	-4.31052	-4.43055	0.313036	0.398827	0.130061	0.695166	0.147252	0.545415	0.102891	0.546079	0.0440303
O75475	sp|O75475|PSIP1_HUMAN PC4 and SFRS1-interacting protein OS=Homo sapiens OX=9606 GN=PSIP1 PE=1 SV=1	109.55	598	PC4 and SFRS1-interacting protein	PSIP1	O75475	-4.12491	-4.16158	-4.35438	-4.18353	-4.07179	-4.19995	-3.94284	-3.94753	-4.12372	-4.14305	-4.01278	-4.00122	-3.94247	-4.11568	-4.01844	-4.13197	-4.07494	0.793444	0.0281765	0.631837	0.0608055	-0.154166	0.0126726	0.102891	-0.12599	0.0440404
P59190	sp|P59190|RAB15_HUMAN Ras-related protein Rab-15 OS=Homo sapiens OX=9606 GN=RAB15 PE=1 SV=1	24.62	2288	Ras-related protein Rab-15	RAB15	P59190	-4.06395	-3.97107	-4.28115	-4.46277	-4.92369	-4.50228	-3.95745	-3.93765	-3.69635	-3.86951	-3.8957	-3.90008	-4.15725	-4.16137	-3.99269	-4.06761	-4.08696	0.271703	0.217052	0.103111	0.0133298	-0.491361	0.000816337	0.102926	-0.274309	0.0440851
Q9NVD7	sp|Q9NVD7|PARVA_HUMAN Alpha-parvin OS=Homo sapiens OX=9606 GN=PARVA PE=1 SV=1	36.777	5532	Alpha-parvin	PARVA	Q9NVD7	-3.97231	-4.42081	-3.60738	-3.83517	-4.13062	-3.52546	-4.50859	-4.36295	-4.03951	-3.85965	-4.00574	-4.47647	-4.20187	-4.27819	-4.14045	-4.24221	-4.3589	0.909694	0.0355078	0.8167	0.160804	0.293527	0.0577334	0.102926	0.329034	0.0440894
Q9H6U6	sp|Q9H6U6|BCAS3_HUMAN BCAS3 microtubule associated cell migration factor OS=Homo sapiens OX=9606 GN=BCAS3 PE=1 SV=3	182.49	5269	BCAS3 microtubule associated cell migration factor	BCAS3	Q9H6U6	-4.17334	-4.0631	-4.27129	-4.24357	-4.26721	-4.32499	-4.10306	-3.90593	-3.96807	-4.0347	-4.02297	-3.7698	-4.04844	-4.069	-4.08239	-4.19076	-4.06133	0.197465	0.122963	0.0614105	0.0092399	-0.256496	0.000438692	0.10297	-0.133533	0.0441253
Q8IVF5	sp|Q8IVF5|TIAM2_HUMAN Rho guanine nucleotide exchange factor TIAM2 OS=Homo sapiens OX=9606 GN=TIAM2 PE=2 SV=4	91.693	3875	Rho guanine nucleotide exchange factor TIAM2	TIAM2	Q8IVF5	-3.89185	-3.91196	-4.69682	-4.22478	-3.78712	-4.40117	-4.25576	-4.01103	-4.47572	-4.44278	-4.23494	-4.31537	-3.87791	-3.84496	-3.92717	-3.86671	-3.75893	0.0584871	-0.43413	0.00565754	0.478239	0.136983	0.306932	0.103055	-0.297147	0.0441903
Q08623	sp|Q08623|HDHD1_HUMAN Pseudouridine-5-phosphatase OS=Homo sapiens OX=9606 GN=PUDP PE=1 SV=3	63.795	2693	Pseudouridine-5-phosphatase	PUDP	Q08623	-4.54053	-3.81854	-3.92668	-3.68853	-3.80106	-4.08872	-4.62286	-3.73492	-3.82693	-4.10028	-4.26905	-3.91167	-4.54871	-4.22216	-4.11337	-4.35826	-4.42025	0.322985	0.254933	0.136701	0.680409	0.100275	0.52732	0.103055	0.355208	0.0441955
Q9NYK5	sp|Q9NYK5|RM39_HUMAN 39S ribosomal protein L39, mitochondrial OS=Homo sapiens OX=9606 GN=MRPL39 PE=1 SV=3	32.832	5608	39S ribosomal protein L39, mitochondrial	MRPL39	Q9NYK5	-4.00858	-4.18452	-4.35373	-4.12477	-4.00499	-4.02006	-4.15096	-4.18747	-4.21605	-4.33666	-4.14741	-4.08592	-3.94843	-4.08479	-3.81832	-3.84829	-4.08544	0.0599132	-0.230357	0.00600857	0.490503	0.071303	0.320146	0.103118	-0.159054	0.0442395
O00231	sp|O00231|PSD11_HUMAN 26S proteasome non-ATPase regulatory subunit 11 OS=Homo sapiens OX=9606 GN=PSMD11 PE=1 SV=3	170.32	132	26S proteasome non-ATPase regulatory subunit 11	PSMD11	O00231	-4.04503	-4.02588	-4.16011	-4.12972	-4.11926	-4.15484	-4.20436	-4.08915	-4.13345	-4.25906	-4.17772	-4.03591	-4.09969	-3.99404	-4.0109	-3.93218	-3.96032	0.0631173	-0.150518	0.00702234	0.526327	0.0441366	0.356648	0.103247	-0.106381	0.0443119
Q00765	sp|Q00765|REEP5_HUMAN Receptor expression-enhancing protein 5 OS=Homo sapiens OX=9606 GN=REEP5 PE=1 SV=3	17.735	2563	Receptor expression-enhancing protein 5	REEP5	Q00765	-3.9874	-3.96602	-4.16801	-4.25807	-4.24086	-4.30874	-4.1719	-4.12018	-4.10609	-4.29344	-4.18576	-3.85606	-4.02812	-3.97801	-4.04858	-3.96371	-3.91293	0.262671	-0.135965	0.0977301	0.788054	-0.0326157	0.664214	0.103471	-0.168581	0.0444373
O94921	sp|O94921|CDK14_HUMAN Cyclin-dependent kinase 14 OS=Homo sapiens OX=9606 GN=CDK14 PE=1 SV=3	22.26	714	Cyclin-dependent kinase 14	CDK14	O94921	-4.3055	-4.17896	-4.44875	-4.22368	-3.95923	-4.34288	-4.06537	-3.9743	-4.03177	-3.99278	-4.0345	-3.81229	-3.87129	-3.97457	-4.03854	-4.29285	-4.10773	0.630204	0.0718282	0.412762	0.0390879	-0.258002	0.00591028	0.103471	-0.186174	0.0444424
Q96AJ9	sp|Q96AJ9|VTI1A_HUMAN Vesicle transport through interaction with t-SNAREs homolog 1A OS=Homo sapiens OX=9606 GN=VTI1A PE=1 SV=2	24.52	4490	Vesicle transport through interaction with t-SNAREs homolog 1A	VTI1A	Q96AJ9	-4.19458	-4.07276	-4.24971	-4.33984	-4.25713	-4.33487	-4.06605	-3.88351	-3.86577	-4.12993	-3.99678	-3.75591	-4.10967	-4.06103	-4.1005	-4.16278	-4.05011	0.156133	0.14716	0.0413399	0.00736849	-0.291822	0.000282187	0.103474	-0.144662	0.0444759
Q13790	sp|Q13790|APOF_HUMAN Apolipoprotein F OS=Homo sapiens OX=9606 GN=APOF PE=1 SV=2	2.5216	2896	Apolipoprotein F	APOF	Q13790	-3.6519	-3.73508	-4.51224	-4.30874	-3.93692	-4.55482	-3.09235	-3.80579	-4.56011	-3.05287	-3.86471	-4.82016	-5.23601	-4.35233	-5.02754	-4.57328	-4.6664	0.0674707	0.905112	0.00817489	0.560462	-0.250615	0.394401	0.103474	0.654496	0.0444776
Q8N2G8	sp|Q8N2G8|GHDC_HUMAN GH3 domain-containing protein OS=Homo sapiens OX=9606 GN=GHDC PE=1 SV=2	24.86	3980	GH3 domain-containing protein	GHDC	Q8N2G8	-4.03498	-4.17777	-4.41128	-4.1342	-4.03933	-4.15243	-4.00302	-4.00133	-4.18383	-4.30559	-4.03333	-4.17151	-3.8176	-3.96625	-3.96088	-4.07736	-4.12239	0.297028	-0.12754	0.12037	0.723054	-0.0418971	0.579875	0.103506	-0.169437	0.0445087
P53992	sp|P53992|SC24C_HUMAN Protein transport protein Sec24C OS=Homo sapiens OX=9606 GN=SEC24C PE=1 SV=3	103.65	2187	Protein transport protein Sec24C	SEC24C	P53992	-4.00768	-4.09083	-4.27009	-4.15211	-4.14003	-4.16912	-4.15047	-4.0379	-4.02576	-4.16647	-4.02928	-4.10412	-4.01234	-4.0532	-4.01421	-4.06129	-4.03251	0.520778	-0.0509577	0.299847	0.430429	-0.0526427	0.262678	0.103569	-0.1036	0.0445694
P42126	sp|P42126|ECI1_HUMAN Enoyl-CoA delta isomerase 1, mitochondrial OS=Homo sapiens OX=9606 GN=ECI1 PE=1 SV=1	80.561	1863	Enoyl-CoA delta isomerase 1, mitochondrial	ECI1	P42126	-4.06899	-4.24675	-3.93298	-4.02795	-4.04989	-3.78403	-4.34236	-4.08169	-3.92968	-3.79364	-4.30461	-3.75463	-4.01211	-4.19212	-4.69221	-4.2703	-4.32096	0.188423	0.263104	0.0566389	0.9401	0.016004	0.897424	0.103569	0.279108	0.0445701
Q86YV5	sp|Q86YV5|PRAG1_HUMAN Inactive tyrosine-protein kinase PRAG1 OS=Homo sapiens OX=9606 GN=PRAG1 PE=1 SV=4	1.9893	3854	Inactive tyrosine-protein kinase PRAG1	PRAG1	Q86YV5	-3.96432	-4.30749	-4.00362	-4.01495	-4.33674	-4.96905	-3.83367	-3.90252	-4.38025	-3.92632	-5.01973	-4.70008	-3.88002	-3.91581	-3.61819	-3.77833	-3.81142	0.141811	-0.493008	0.0346644	0.937455	0.027736	0.893444	0.103778	-0.465272	0.0446768
P05556	sp|P05556|ITB1_HUMAN Integrin beta-1 OS=Homo sapiens OX=9606 GN=ITGB1 PE=1 SV=2	213.48	1037	Integrin beta-1	ITGB1	P05556	-4.08644	-4.44821	-3.35359	-3.77418	-3.82882	-3.32656	-5.2977	-4.42201	-4.04654	-4.0424	-4.00805	-4.53015	-4.21822	-4.20886	-4.31358	-4.29234	-4.4262	0.814527	-0.0993012	0.664341	0.0647608	0.588173	0.0142499	0.103806	0.488872	0.0447063
Q3LXA3	sp|Q3LXA3|TKFC_HUMAN Triokinase/FMN cyclase OS=Homo sapiens OX=9606 GN=TKFC PE=1 SV=2	195.83	3245	Triokinase/FMN cyclase	TKFC	Q3LXA3	-4.38649	-4.15221	-3.91038	-3.70869	-3.89681	-3.75849	-4.06875	-4.08272	-4.27345	-4.10047	-4.15183	-3.99429	-4.11472	-4.06762	-4.178	-4.84434	-4.13547	0.492122	0.156112	0.27281	0.460295	0.143072	0.291169	0.103837	0.299184	0.0447365
Q13936	sp|Q13936|CAC1C_HUMAN Voltage-dependent L-type calcium channel subunit alpha-1C OS=Homo sapiens OX=9606 GN=CACNA1C PE=1 SV=4	7.4522	2908	Voltage-dependent L-type calcium channel subunit alpha-1C	CACNA1C	Q13936	-4.09733	-3.99086	-4.20901	-4.29146	-4.18009	-4.30971	-4.01091	-3.99443	-4.00744	-4.04512	-4.02215	-4.14183	-4.16293	-4.11687	-3.9605	-4.00331	-4.00747	0.914428	0.0132383	0.826879	0.0874156	-0.142766	0.0228758	0.103965	-0.129527	0.0448091
B4DJY2	sp|B4DJY2|TM233_HUMAN Transmembrane protein 233 OS=Homo sapiens OX=9606 GN=TMEM233 PE=3 SV=1	1.8524	81	Transmembrane protein 233	TMEM233	B4DJY2	-4.86784	-4.01346	-3.69012	-4.0566	-4.68558	-3.94677	-3.70327	-3.95575	-3.26394	-3.85095	-4.21215	-3.39458	-4.25039	-4.80196	-4.65036	-4.78471	-4.86149	0.0141832	0.939675	0.00039801	0.10356	-0.479954	0.0299016	0.104059	0.459721	0.0448668
Q8WXH2	sp|Q8WXH2|JPH3_HUMAN Junctophilin-3 OS=Homo sapiens OX=9606 GN=JPH3 PE=1 SV=2	6.9613	4320	Junctophilin-3	JPH3	Q8WXH2	-4.01252	-3.90563	-4.34656	-4.32605	-4.18027	-4.287	-4.20845	-4.01298	-4.06372	-4.24276	-4.00084	-3.99257	-4.00861	-4.06577	-3.99978	-3.90704	-4.03574	0.532365	-0.0834984	0.309419	0.422512	-0.0894532	0.255404	0.104126	-0.172952	0.0449129
P07954	sp|P07954|FUMH_HUMAN Fumarate hydratase, mitochondrial OS=Homo sapiens OX=9606 GN=FH PE=1 SV=3	323.31	1103	Fumarate hydratase, mitochondrial	FH	P07954	-4.07603	-4.16096	-4.34831	-4.50966	-4.41911	-4.42731	-4.16725	-3.92028	-3.63571	-4.01879	-4.05309	-3.61435	-3.94615	-4.19927	-4.05792	-4.13488	-4.14386	0.233007	0.194835	0.080541	0.0113851	-0.421982	0.000616968	0.10414	-0.227147	0.0449362
Q8TCS8	sp|Q8TCS8|PNPT1_HUMAN Polyribonucleotide nucleotidyltransferase 1, mitochondrial OS=Homo sapiens OX=9606 GN=PNPT1 PE=1 SV=2	126.93	4215	Polyribonucleotide nucleotidyltransferase 1, mitochondrial	PNPT1	Q8TCS8	-3.99813	-4.06845	-4.2458	-4.16772	-4.14093	-4.23246	-4.11912	-4.08542	-4.0816	-4.13547	-4.05236	-4.04837	-4.12651	-4.08733	-4.00257	-3.9185	-4.01502	0.504436	-0.0570689	0.285525	0.448428	-0.0551935	0.278917	0.104163	-0.112262	0.0449911
Q9BZ72	sp|Q9BZ72|PITM2_HUMAN Membrane-associated phosphatidylinositol transfer protein 2 OS=Homo sapiens OX=9606 GN=PITPNM2 PE=1 SV=1	96.14	5085	Membrane-associated phosphatidylinositol transfer protein 2	PITPNM2	Q9BZ72	-3.85256	-3.88852	-4.44221	-4.20367	-4.22487	-4.37988	-4.16027	-4.00746	-4.23361	-4.34328	-4.11859	-4.13628	-4.12813	-3.99488	-3.92537	-3.83016	-3.82681	0.162144	-0.225511	0.0439098	0.995067	0.00129666	0.989647	0.104163	-0.224214	0.0449924
Q86VN1	sp|Q86VN1|VPS36_HUMAN Vacuolar protein-sorting-associated protein 36 OS=Homo sapiens OX=9606 GN=VPS36 PE=1 SV=1	46.149	3814	Vacuolar protein-sorting-associated protein 36	VPS36	Q86VN1	-4.13813	-4.09982	-4.1956	-4.02942	-4.16238	-4.13382	-4.11334	-4.07696	-4.07852	-4.24562	-4.06123	-4.05536	-4.0394	-4.00243	-3.98197	-4.12141	-3.98116	0.274784	-0.0798976	0.105546	0.766981	-0.0213572	0.637209	0.104163	-0.101255	0.0449976
P48065	sp|P48065|S6A12_HUMAN Sodium- and chloride-dependent betaine transporter OS=Homo sapiens OX=9606 GN=SLC6A12 PE=1 SV=2	5.038	1963	Sodium- and chloride-dependent betaine transporter	SLC6A12	P48065	-4.02972	-4.02524	-4.88856	-4.49973	-4.02929	-4.41352	-4.01447	-3.66332	-3.9257	-4.08624	-4.26901	-4.31459	-3.61267	-3.90452	-4.18756	-3.99426	-4.12105	0.784667	-0.0815402	0.619956	0.227082	-0.26879	0.0994093	0.104171	-0.35033	0.0450322
P18621	sp|P18621|RL17_HUMAN 60S ribosomal protein L17 OS=Homo sapiens OX=9606 GN=RPL17 PE=1 SV=3	60.987	1416	60S ribosomal protein L17	RPL17	P18621	-4.00778	-4.1643	-4.0658	-4.14736	-4.1899	-4.09196	-4.33694	-4.16318	-3.99831	-4.25965	-4.03225	-4.22298	-4.05892	-4.0261	-3.94346	-3.96311	-3.89442	0.062425	-0.191684	0.00669796	0.511989	0.0577037	0.340932	0.104171	-0.13398	0.0450355
P07311	sp|P07311|ACYP1_HUMAN Acylphosphatase-1 OS=Homo sapiens OX=9606 GN=ACYP1 PE=1 SV=2	75.284	1077	Acylphosphatase-1	ACYP1	P07311	-4.11525	-4.14162	-4.24151	-4.39435	-4.33165	-4.38799	-3.92599	-4.00917	-3.94811	-3.94918	-3.91427	-3.72252	-3.95105	-4.20575	-4.07719	-4.19384	-4.16989	0.0665053	0.208005	0.00792618	0.00272779	-0.35719	5.11057e-05	0.104264	-0.149185	0.0451015
Q9UPQ3	sp|Q9UPQ3|AGAP1_HUMAN Arf-GAP with GTPase, ANK repeat and PH domain-containing protein 1 OS=Homo sapiens OX=9606 GN=AGAP1 PE=1 SV=4	78.773	5985	Arf-GAP with GTPase, ANK repeat and PH domain-containing protein 1	AGAP1	Q9UPQ3	-4.2083	-4.06446	-4.46904	-4.29604	-4.27627	-4.47581	-4.04397	-3.85745	-3.90828	-4.09942	-3.93409	-3.58321	-4.13187	-4.0664	-4.11533	-4.17999	-4.04649	0.139938	0.203617	0.0335193	0.00665943	-0.393919	0.000227551	0.104264	-0.190303	0.0451257
Q8NDZ6	sp|Q8NDZ6|T161B_HUMAN Transmembrane protein 161B OS=Homo sapiens OX=9606 GN=TMEM161B PE=2 SV=1	2.6027	4122	Transmembrane protein 161B	TMEM161B	Q8NDZ6	-3.93554	-4.03114	-4.61955	-4.13289	-4.22839	-4.3564	-3.86707	-4.08931	-4.25902	-4.18447	-3.93642	-4.1077	-3.94337	-4.11735	-4.06872	-3.93993	-3.86915	0.643084	-0.0862943	0.426423	0.32826	-0.143323	0.174249	0.104264	-0.229618	0.0451492
Q13618	sp|Q13618|CUL3_HUMAN Cullin-3 OS=Homo sapiens OX=9606 GN=CUL3 PE=1 SV=2	323.31	2878	Cullin-3	CUL3	Q13618	-4.10876	-4.1266	-4.12463	-4.15938	-4.20993	-4.18335	-4.03605	-4.00639	-4.06846	-4.18243	-4.0628	-3.94822	-4.06833	-4.05104	-4.09707	-4.04845	-4.03189	0.921382	0.00862989	0.842446	0.0904369	-0.101382	0.0240797	0.104264	-0.0927521	0.0451517
Q9UPT5	sp|Q9UPT5|EXOC7_HUMAN Exocyst complex component 7 OS=Homo sapiens OX=9606 GN=EXOC7 PE=1 SV=3	128.46	5989	Exocyst complex component 7	EXOC7	Q9UPT5	-4.07803	-4.03697	-4.15171	-4.09656	-4.15507	-4.21189	-4.14685	-4.05556	-4.16138	-4.25362	-4.11679	-4.01311	-4.10692	-3.99078	-4.06111	-3.93627	-3.95631	0.154388	-0.114275	0.0405466	0.973624	0.00284623	0.954337	0.104264	-0.111429	0.0451614
Q92785	sp|Q92785|REQU_HUMAN Zinc finger protein ubi-d4 OS=Homo sapiens OX=9606 GN=DPF2 PE=1 SV=2	4.8883	4401	Zinc finger protein ubi-d4	DPF2	Q92785	-3.95127	-3.66318	-3.78803	-4.33563	-3.99951	-3.99033	-3.88251	-4.34278	-4.0121	-4.02015	-4.00813	-4.64022	-4.26465	-4.25531	-4.32641	-4.1653	-4.15474	0.725671	0.082299	0.530418	0.269425	0.196324	0.128041	0.104269	0.278623	0.045183
Q06828	sp|Q06828|FMOD_HUMAN Fibromodulin OS=Homo sapiens OX=9606 GN=FMOD PE=1 SV=2	33.749	2659	Fibromodulin	FMOD	Q06828	-4.39932	-4.58495	-4.71132	-4.8699	-4.25964	-3.92315	-3.5514	-4.37955	-3.59371	-3.73583	-4.00011	-4.76751	-3.67937	-4.29733	-3.46148	-4.17093	-4.18966	0.923844	-0.0449313	0.847289	0.154968	-0.453361	0.0547125	0.104269	-0.498293	0.0452099
A5PKW4	sp|A5PKW4|PSD1_HUMAN PH and SEC7 domain-containing protein 1 OS=Homo sapiens OX=9606 GN=PSD PE=1 SV=2	53.585	45	PH and SEC7 domain-containing protein 1	PSD	A5PKW4	-3.83687	-3.92489	-4.58366	-4.55987	-4.54399	-4.3869	-4.18742	-3.79696	-3.94811	-4.28597	-3.91743	-3.92101	-4.23956	-4.06863	-3.84081	-3.8839	-3.95978	0.974563	-0.0109478	0.939361	0.131657	-0.296548	0.0430856	0.104269	-0.307495	0.0452163
Q12846	sp|Q12846|STX4_HUMAN Syntaxin-4 OS=Homo sapiens OX=9606 GN=STX4 PE=1 SV=2	134.23	2731	Syntaxin-4	STX4	Q12846	-4.24652	-4.1757	-3.94667	-3.87321	-3.76326	-3.85767	-4.04776	-4.12794	-4.25177	-4.23053	-4.07308	-4.23282	-4.10086	-4.02164	-4.25081	-4.3032	-4.12755	0.999161	0.00016147	0.998501	0.118878	0.183479	0.036934	0.104269	0.183641	0.0452325
Q96GD0	sp|Q96GD0|PLPP_HUMAN Chronophin OS=Homo sapiens OX=9606 GN=PDXP PE=1 SV=2	323.31	4608	Chronophin	PDXP	Q96GD0	-4.03391	-4.00991	-4.32072	-4.20384	-4.14963	-4.3679	-4.03052	-4.00409	-4.16007	-4.24341	-4.01214	-3.91316	-4.0982	-4.04119	-4.00902	-4.00345	-3.97465	0.792666	-0.0352656	0.629696	0.223477	-0.120421	0.0972777	0.10429	-0.155686	0.0452587
O75037	sp|O75037|KI21B_HUMAN Kinesin-like protein KIF21B OS=Homo sapiens OX=9606 GN=KIF21B PE=1 SV=2	120.5	528	Kinesin-like protein KIF21B	KIF21B	O75037	-3.85928	-3.74269	-4.62967	-4.1142	-4.17387	-4.47098	-4.26152	-4.20389	-4.64321	-4.6009	-4.35481	-4.27099	-4.33761	-3.95266	-3.61101	-3.44634	-3.61111	0.0426382	-0.597472	0.00310855	0.349241	0.224103	0.19082	0.104347	-0.373369	0.0453239
Q9UK39	sp|Q9UK39|NOCT_HUMAN Nocturnin OS=Homo sapiens OX=9606 GN=NOCT PE=1 SV=2	4.9163	5876	Nocturnin	NOCT	Q9UK39	-3.95928	-4.01626	-4.20239	-4.17905	-4.15883	-4.33438	-4.01706	-4.14829	-4.20955	-4.24833	-4.0393	-4.16624	-4.13964	-4.08275	-3.96851	-3.87524	-3.84246	0.174475	-0.156409	0.0497654	0.976878	-0.00357271	0.960107	0.104347	-0.159982	0.0453279
Q99470	sp|Q99470|SDF2_HUMAN Stromal cell-derived factor 2 OS=Homo sapiens OX=9606 GN=SDF2 PE=1 SV=2	56.466	4812	Stromal cell-derived factor 2	SDF2	Q99470	-3.95361	-3.95253	-4.46948	-4.15734	-4.11746	-4.51353	-4.09826	-4.09325	-4.00778	-4.30665	-4.16293	-4.01634	-4.20516	-3.98837	-3.91149	-3.84461	-3.88434	0.382476	-0.14741	0.17834	0.597487	-0.079787	0.436012	0.104347	-0.227197	0.0453538
Q9BPX7	sp|Q9BPX7|CG025_HUMAN UPF0415 protein C7orf25 OS=Homo sapiens OX=9606 GN=C7orf25 PE=1 SV=1	1.8588	4881	UPF0415 protein C7orf25	C7orf25	Q9BPX7	-4.18286	-4.2431	-4.01288	-4.08022	-4.28601	-4.01434	-4.18316	-4.17096	-4.2086	-4.10135	-3.93412	-4.26273	-4.02708	-4.1085	-3.98517	-3.79711	-3.98603	0.148323	-0.162708	0.0376316	0.953553	0.0069184	0.920807	0.104347	-0.15579	0.045399
O14744	sp|O14744|ANM5_HUMAN Protein arginine N-methyltransferase 5 OS=Homo sapiens OX=9606 GN=PRMT5 PE=1 SV=4	115.01	223	Protein arginine N-methyltransferase 5	PRMT5	O14744	-4.18865	-4.09018	-3.87588	-3.94965	-4.15203	-3.96395	-4.01332	-4.11837	-4.13156	-4.09049	-4.06834	-4.12018	-4.14619	-4.15481	-4.15693	-4.17613	-4.1349	0.476419	0.0634127	0.257241	0.483659	0.0536563	0.312646	0.104347	0.117069	0.0453995
Q13319	sp|Q13319|CD5R2_HUMAN Cyclin-dependent kinase 5 activator 2 OS=Homo sapiens OX=9606 GN=CDK5R2 PE=1 SV=1	14.265	2809	Cyclin-dependent kinase 5 activator 2	CDK5R2	Q13319	-3.33501	-3.85105	-5.34206	-4.25432	-4.3631	-4.55166	-4.23473	-4.15766	-4.65115	-4.43775	-4.58468	-4.8785	-4.18654	-3.88471	-3.65118	-3.31936	-3.47119	0.0722083	-0.788147	0.00942832	0.59023	0.207878	0.427133	0.104347	-0.580269	0.0454024
Q9P2W3	sp|Q9P2W3|GBG13_HUMAN Guanine nucleotide-binding protein G(I)/G(S)/G(O) subunit gamma-13 OS=Homo sapiens OX=9606 GN=GNG13 PE=1 SV=1	6.3843	5730	Guanine nucleotide-binding protein G(I)/G(S)/G(O) subunit gamma-13	GNG13	Q9P2W3	-4.47183	-4.19194	-5.38464	-5.05358	-4.37375	-3.98342	-3.63304	-3.65611	-4.08725	-3.79832	-3.69539	-4.43779	-3.28443	-4.05994	-3.95434	-4.39691	-4.43662	0.765648	0.141799	0.583904	0.0562398	-0.691878	0.0112491	0.104347	-0.550079	0.045404
P78537	sp|P78537|BL1S1_HUMAN Biogenesis of lysosome-related organelles complex 1 subunit 1 OS=Homo sapiens OX=9606 GN=BLOC1S1 PE=1 SV=2	23.838	2496	Biogenesis of lysosome-related organelles complex 1 subunit 1	BLOC1S1	P78537	-4.18344	-4.11615	-3.97462	-3.8782	-3.93282	-4.01114	-4.17374	-4.02975	-4.10882	-4.22836	-4.11281	-4.02816	-4.12896	-4.01411	-4.19414	-4.30952	-4.13188	0.717556	0.0421191	0.522591	0.275459	0.0975433	0.131773	0.104475	0.139662	0.0454888
Q8N0Z6	sp|Q8N0Z6|TTC5_HUMAN Tetratricopeptide repeat protein 5 OS=Homo sapiens OX=9606 GN=TTC5 PE=1 SV=2	11.668	3959	Tetratricopeptide repeat protein 5	TTC5	Q8N0Z6	-4.18366	-4.14149	-4.2493	-4.08873	-4.27572	-4.26063	-3.89625	-4.03509	-4.11562	-4.43616	-3.9388	-3.97209	-4.24897	-4.02416	-3.97725	-3.9144	-3.87155	0.716351	-0.0584025	0.520476	0.275933	-0.134254	0.132592	0.104475	-0.192657	0.0454944
P42684	sp|P42684|ABL2_HUMAN Tyrosine-protein kinase ABL2 OS=Homo sapiens OX=9606 GN=ABL2 PE=1 SV=1	18.624	1882	Tyrosine-protein kinase ABL2	ABL2	P42684	-4.16007	-4.11801	-4.11599	-4.18053	-4.25588	-4.12473	-4.15193	-4.012	-4.0376	-4.17319	-3.94779	-3.97061	-4.05242	-4.07812	-4.02597	-4.09165	-4.02737	0.95366	0.0062521	0.89809	0.100428	-0.110348	0.0282947	0.104604	-0.104096	0.0455679
Q9BXP5	sp|Q9BXP5|SRRT_HUMAN Serrate RNA effector molecule homolog OS=Homo sapiens OX=9606 GN=SRRT PE=1 SV=1	97.91	5052	Serrate RNA effector molecule homolog	SRRT	Q9BXP5	-4.09459	-4.05317	-4.24495	-4.10784	-4.07819	-4.19413	-4.1198	-3.98953	-4.09083	-4.15116	-4.10056	-4.13625	-3.96423	-4.05589	-4.01827	-4.05382	-4.06053	0.35129	-0.0674767	0.156161	0.643276	-0.030788	0.486758	0.104608	-0.0982647	0.0455869
Q1KMD3	sp|Q1KMD3|HNRL2_HUMAN Heterogeneous nuclear ribonucleoprotein U-like protein 2 OS=Homo sapiens OX=9606 GN=HNRNPUL2 PE=1 SV=1	246.86	3218	Heterogeneous nuclear ribonucleoprotein U-like protein 2	HNRNPUL2	Q1KMD3	-3.98679	-4.07421	-4.34676	-4.12999	-3.93961	-4.24823	-4.19257	-4.04476	-4.17087	-4.30991	-4.12394	-4.14499	-3.97667	-3.94422	-3.95393	-4.04056	-3.95167	0.0837298	-0.191096	0.0126189	0.667081	0.0435767	0.511832	0.104748	-0.147519	0.045665
Q96JJ3	sp|Q96JJ3|ELMO2_HUMAN Engulfment and cell motility protein 2 OS=Homo sapiens OX=9606 GN=ELMO2 PE=1 SV=2	90.211	4662	Engulfment and cell motility protein 2	ELMO2	Q96JJ3	-4.15584	-4.20634	-3.8891	-3.81361	-4.06481	-3.94354	-4.22947	-4.04481	-4.08849	-4.23802	-4.07567	-4.00264	-4.19559	-4.08971	-4.15656	-4.21623	-4.1631	0.684827	0.0510535	0.477682	0.30024	0.100979	0.150863	0.104802	0.152032	0.045706
O95396	sp|O95396|MOCS3_HUMAN Adenylyltransferase and sulfurtransferase MOCS3 OS=Homo sapiens OX=9606 GN=MOCS3 PE=1 SV=1	8.6095	773	Adenylyltransferase and sulfurtransferase MOCS3	MOCS3	O95396	-4.19516	-4.32574	-3.69749	-3.90499	-4.0492	-3.81046	-4.04616	-4.08529	-4.12703	-4.21107	-4.05407	-4.12571	-4.0541	-4.25843	-4.18565	-4.13296	-4.39682	0.548311	0.0973728	0.327013	0.409532	0.111049	0.244043	0.104932	0.208422	0.0458053
Q15119	sp|Q15119|PDK2_HUMAN [Pyruvate dehydrogenase (acetyl-transferring)] kinase isozyme 2, mitochondrial OS=Homo sapiens OX=9606 GN=PDK2 PE=1 SV=2	111.83	3051	[Pyruvate dehydrogenase (acetyl-transferring)] kinase isozyme 2, mitochondrial	PDK2	Q15119	-4.15381	-4.18725	-4.36674	-4.44113	-4.32989	-4.21891	-4.15091	-3.86147	-3.85121	-3.98566	-3.8148	-3.7272	-4.06064	-4.17835	-4.03656	-4.14848	-4.19925	0.06293	0.226113	0.00695331	0.00263608	-0.384412	4.56897e-05	0.104932	-0.158298	0.0458243
Q8TD08	sp|Q8TD08|MK15_HUMAN Mitogen-activated protein kinase 15 OS=Homo sapiens OX=9606 GN=MAPK15 PE=1 SV=1	2.1505	4220	Mitogen-activated protein kinase 15	MAPK15	Q8TD08	-4.61373	-4.27933	-3.39425	-3.73927	-4.5142	-3.86723	-4.34497	-4.18362	-3.64809	-4.25837	-4.02527	-3.09431	-4.58487	-4.40297	-4.83347	-4.7098	-4.36898	0.0877636	0.654247	0.0137206	0.688637	-0.142231	0.537337	0.104932	0.512016	0.045827
Q96T60	sp|Q96T60|PNKP_HUMAN Bifunctional polynucleotide phosphatase/kinase OS=Homo sapiens OX=9606 GN=PNKP PE=1 SV=1	6.3014	4793	Bifunctional polynucleotide phosphatase/kinase	PNKP	Q96T60	-4.16739	-4.20461	-4.30196	-4.15633	-4.14259	-4.26052	-3.74613	-3.93635	-4.21979	-4.14304	-4.01488	-4.01026	-4.08044	-4.09338	-3.97003	-4.0498	-4.09227	0.714042	0.0454447	0.516967	0.0497795	-0.193825	0.00906351	0.104932	-0.14838	0.045832
Q9UGI6	sp|Q9UGI6|KCNN3_HUMAN Small conductance calcium-activated potassium channel protein 3 OS=Homo sapiens OX=9606 GN=KCNN3 PE=1 SV=2	5.3704	5788	Small conductance calcium-activated potassium channel protein 3	KCNN3	Q9UGI6	-3.75289	-3.89413	-4.89705	-4.78023	-4.59811	-4.53538	-4.544	-4.13446	-3.90209	-4.05117	-3.77634	-3.57142	-4.08989	-4.01403	-4.11746	-3.77235	-3.86425	0.955592	-0.0249844	0.90338	0.141476	-0.413053	0.0481007	0.105141	-0.438038	0.0459407
O75323	sp|O75323|NIPS2_HUMAN Protein NipSnap homolog 2 OS=Homo sapiens OX=9606 GN=NIPSNAP2 PE=1 SV=1	145.14	568	Protein NipSnap homolog 2	NIPSNAP2	O75323	-4.0911	-4.16116	-4.20673	-4.28731	-4.32307	-4.28482	-4.29363	-4.04677	-3.87953	-4.02573	-4.05902	-3.73378	-3.91976	-3.96658	-4.11826	-4.08373	-4.15315	0.783165	0.0418851	0.616809	0.0608067	-0.219285	0.0127028	0.105236	-0.1774	0.046038
O60783	sp|O60783|RT14_HUMAN 28S ribosomal protein S14, mitochondrial OS=Homo sapiens OX=9606 GN=MRPS14 PE=1 SV=1	13.537	503	28S ribosomal protein S14, mitochondrial	MRPS14	O60783	-3.95564	-4.40009	-4.29625	-3.90222	-4.11777	-4.26923	-4.09626	-4.07397	-4.19616	-4.31824	-4.27151	-3.93255	-3.92842	-3.93885	-3.99187	-3.88352	-4.06721	0.186552	-0.186142	0.0554606	0.953416	-0.00874988	0.920208	0.105236	-0.194892	0.0460427
Q7Z6L1	sp|Q7Z6L1|TCPR1_HUMAN Tectonin beta-propeller repeat-containing protein 1 OS=Homo sapiens OX=9606 GN=TECPR1 PE=1 SV=1	113.51	3758	Tectonin beta-propeller repeat-containing protein 1	TECPR1	Q7Z6L1	-3.89883	-4.04419	-4.5002	-4.13148	-4.31304	-4.46404	-3.9654	-3.99141	-4.21653	-4.15504	-3.92003	-4.02918	-4.11557	-4.11582	-3.88795	-4.02011	-3.90376	0.84546	-0.037622	0.712376	0.195443	-0.179031	0.0792999	0.105236	-0.216653	0.0460483
Q9NSK0	sp|Q9NSK0|KLC4_HUMAN Kinesin light chain 4 OS=Homo sapiens OX=9606 GN=KLC4 PE=1 SV=3	77.511	5492	Kinesin light chain 4	KLC4	Q9NSK0	-4.16034	-4.16286	-3.99593	-3.8283	-3.81763	-3.91502	-3.79905	-4.10784	-4.3272	-4.18437	-4.15111	-4.27496	-4.04076	-4.05236	-4.33991	-4.29815	-4.20783	0.793389	0.0470469	0.631253	0.225635	0.160742	0.0985151	0.105236	0.207789	0.0460514
Q8N118	sp|Q8N118|CP4X1_HUMAN Cytochrome P450 4X1 OS=Homo sapiens OX=9606 GN=CYP4X1 PE=1 SV=1	11.849	3962	Cytochrome P450 4X1	CYP4X1	Q8N118	-4.17483	-4.16565	-4.17058	-4.24114	-4.40589	-4.10399	-4.19114	-4.02124	-3.8754	-4.26861	-3.85723	-3.96211	-4.02598	-4.19846	-4.04823	-4.02931	-3.87581	0.974563	0.00626782	0.939214	0.108229	-0.181057	0.0319999	0.105364	-0.17479	0.0461251
P11586	sp|P11586|C1TC_HUMAN C-1-tetrahydrofolate synthase, cytoplasmic OS=Homo sapiens OX=9606 GN=MTHFD1 PE=1 SV=4	323.31	1250	C-1-tetrahydrofolate synthase, cytoplasmic	MTHFD1	P11586	-4.1232	-4.16365	-3.79217	-4.18061	-4.13431	-3.88306	-4.08276	-3.94649	-4.12715	-4.18378	-4.07342	-3.85821	-4.23818	-4.22089	-4.16328	-4.22752	-4.19827	0.164356	0.164327	0.0452264	0.995517	-0.000865074	0.990587	0.10556	0.163462	0.0462368
Q9BUR5	sp|Q9BUR5|MIC26_HUMAN MICOS complex subunit MIC26 OS=Homo sapiens OX=9606 GN=APOO PE=1 SV=1	43.918	4986	MICOS complex subunit MIC26	APOO	Q9BUR5	-3.90424	-3.96788	-4.41004	-4.41956	-4.33114	-4.46596	-4.14802	-3.98109	-3.89547	-4.04382	-4.12609	-3.90361	-3.88819	-4.26471	-3.93032	-4.01158	-4.01603	0.981697	0.00581617	0.956694	0.111816	-0.233453	0.0336112	0.10556	-0.227637	0.0462458
P42766	sp|P42766|RL35_HUMAN 60S ribosomal protein L35 OS=Homo sapiens OX=9606 GN=RPL35 PE=1 SV=2	35.271	1885	60S ribosomal protein L35	RPL35	P42766	-3.99793	-4.052	-4.14004	-4.16743	-4.23876	-4.15166	-4.28051	-4.13793	-3.99375	-4.1512	-4.11629	-4.17115	-4.05564	-3.96233	-3.95735	-4.13617	-3.84665	0.124979	-0.150177	0.0268575	0.862679	0.0171668	0.774104	0.105967	-0.13301	0.0464615
Q8NBM4	sp|Q8NBM4|UBAC2_HUMAN Ubiquitin-associated domain-containing protein 2 OS=Homo sapiens OX=9606 GN=UBAC2 PE=1 SV=1	15.552	4089	Ubiquitin-associated domain-containing protein 2	UBAC2	Q8NBM4	-3.89034	-3.9207	-3.94615	-3.85232	-4.06703	-3.98444	-4.34505	-3.99904	-4.14821	-4.15532	-4.44444	-4.32161	-4.00749	-4.26747	-4.25436	-3.94504	-4.10908	0.352998	-0.118925	0.157954	0.0177148	0.292116	0.00150011	0.105967	0.173192	0.0464665
Q5VZK9	sp|Q5VZK9|CARL1_HUMAN F-actin-uncapping protein LRRC16A OS=Homo sapiens OX=9606 GN=CARMIL1 PE=1 SV=1	75.772	3445	F-actin-uncapping protein LRRC16A	CARMIL1	Q5VZK9	-3.97151	-4.04305	-3.86807	-4.03454	-4.25707	-3.91512	-3.92294	-3.69655	-4.15505	-4.14918	-4.26766	-4.27168	-4.21639	-4.25727	-4.31545	-4.16077	-4.15748	0.344512	0.144295	0.151364	0.661226	0.0622854	0.505034	0.105967	0.20658	0.0464764
P60520	sp|P60520|GBRL2_HUMAN Gamma-aminobutyric acid receptor-associated protein-like 2 OS=Homo sapiens OX=9606 GN=GABARAPL2 PE=1 SV=1	32.693	2302	Gamma-aminobutyric acid receptor-associated protein-like 2	GABARAPL2	P60520	-4.16897	-4.11734	-4.26537	-4.13999	-4.22814	-4.26725	-4.08962	-3.92972	-3.99835	-4.26553	-4.02431	-3.79702	-4.07972	-4.05645	-4.09514	-4.01161	-4.04192	0.743929	0.0395446	0.553678	0.0538285	-0.180419	0.010476	0.106147	-0.140875	0.04659
P12235	sp|P12235|ADT1_HUMAN ADP/ATP translocase 1 OS=Homo sapiens OX=9606 GN=SLC25A4 PE=1 SV=4	53.729	1263	ADP/ATP translocase 1	SLC25A4	P12235	-3.83271	-3.95836	-4.54199	-4.47225	-4.2425	-4.43061	-4.33551	-4.0934	-4.00087	-4.07825	-4.13242	-3.76212	-3.80155	-3.99929	-4.04955	-4.03156	-4.0111	0.69	-0.0884866	0.486628	0.298282	-0.179308	0.149535	0.106147	-0.267795	0.0465904
Q13151	sp|Q13151|ROA0_HUMAN Heterogeneous nuclear ribonucleoprotein A0 OS=Homo sapiens OX=9606 GN=HNRNPA0 PE=1 SV=1	166.23	2784	Heterogeneous nuclear ribonucleoprotein A0	HNRNPA0	Q13151	-3.943	-4.0449	-4.2835	-4.16957	-4.09971	-4.2173	-4.24908	-4.03647	-4.11072	-4.29971	-4.07276	-4.07898	-3.98398	-4.01942	-3.9614	-4.01347	-3.97417	0.13123	-0.150798	0.0292797	0.883374	0.014958	0.806673	0.106227	-0.13584	0.0466508
P02786	sp|P02786|TFR1_HUMAN Transferrin receptor protein 1 OS=Homo sapiens OX=9606 GN=TFRC PE=1 SV=2	274.03	956	Transferrin receptor protein 1	TFRC	P02786	-3.69521	-3.59529	-4.47607	-4.38814	-4.03294	-4.39366	-5.18921	-4.4101	-4.48193	-4.44318	-4.53318	-4.51266	-3.90924	-3.86719	-3.86292	-3.41105	-3.49464	0.00844226	-0.886034	0.000148984	0.0532592	0.49816	0.0103213	0.106227	-0.387873	0.0466608
P68036;A0A1B0GUS4	sp|P68036|UB2L3_HUMAN Ubiquitin-conjugating enzyme E2 L3 OS=Homo sapiens OX=9606 GN=UBE2L3 PE=1 SV=1;sp|A0A1B0GUS4|UB2L5_HUMAN Ubiquitin-conjugating enzyme E2 L5 OS=Homo sapiens OX=9606 GN=UBE2L5 PE=2 SV=1	152.9	2463	Ubiquitin-conjugating enzyme E2 L3	UBE2L3	P68036	-4.23643	-4.16918	-3.86081	-3.86822	-4.00421	-3.93815	-4.12984	-4.0752	-4.13698	-4.27124	-4.06485	-3.97385	-4.14522	-4.06685	-4.23796	-4.25195	-4.14914	0.629715	0.0615642	0.412153	0.346228	0.095827	0.188088	0.10654	0.157391	0.0468158
Q6GMV2	sp|Q6GMV2|SMYD5_HUMAN Histone-lysine N-trimethyltransferase SMYD5 OS=Homo sapiens OX=9606 GN=SMYD5 PE=1 SV=2	11.236	3491	Histone-lysine N-trimethyltransferase SMYD5	SMYD5	Q6GMV2	-4.43104	-4.10373	-3.96602	-4.04266	-4.10538	-3.90366	-3.78471	-4.00594	-4.12484	-3.80371	-4.02145	-3.99613	-4.1161	-4.34377	-4.27275	-4.341	-4.32402	0.0324807	0.323396	0.00186585	0.259012	-0.13595	0.121083	0.106726	0.187446	0.0469151
P56545	sp|P56545|CTBP2_HUMAN C-terminal-binding protein 2 OS=Homo sapiens OX=9606 GN=CTBP2 PE=1 SV=1	52.895	2266	C-terminal-binding protein 2	CTBP2	P56545	-4.04364	-4.10107	-4.16384	-4.31068	-4.33731	-4.37612	-4.15842	-3.9542	-3.96289	-4.23789	-3.97934	-3.79332	-4.18715	-4.05488	-4.08583	-3.90183	-3.98265	0.863646	0.0281242	0.740757	0.0775234	-0.207766	0.0189103	0.106926	-0.179642	0.0470204
Q9Y3A3	sp|Q9Y3A3|PHOCN_HUMAN MOB-like protein phocein OS=Homo sapiens OX=9606 GN=MOB4 PE=1 SV=1	53.593	6114	MOB-like protein phocein	MOB4	Q9Y3A3	-3.97667	-3.97136	-4.21707	-4.10551	-4.06527	-4.34683	-4.22344	-4.08692	-4.23547	-4.32251	-4.13115	-4.06384	-3.99272	-3.95181	-4.02727	-3.91499	-3.95199	0.0631173	-0.209465	0.00705355	0.512451	0.0634358	0.341845	0.106954	-0.146029	0.0470626
Q13561	sp|Q13561|DCTN2_HUMAN Dynactin subunit 2 OS=Homo sapiens OX=9606 GN=DCTN2 PE=1 SV=4	323.31	2864	Dynactin subunit 2	DCTN2	Q13561	-4.08065	-4.17891	-4.30455	-4.14075	-4.00454	-4.3558	-4.03853	-3.96029	-4.17388	-4.27386	-4.03813	-3.92711	-3.95353	-3.93382	-4.057	-4.09766	-4.05947	0.714219	-0.0483367	0.518071	0.28298	-0.1089	0.1378	0.106954	-0.157237	0.0470684
O00592	sp|O00592|PODXL_HUMAN Podocalyxin OS=Homo sapiens OX=9606 GN=PODXL PE=1 SV=2	38.313	181	Podocalyxin	PODXL	O00592	-4.04108	-4.03895	-4.38417	-4.48847	-4.07048	-4.20467	-4.56231	-3.98676	-4.02559	-3.98998	-3.93154	-4.09054	-3.95353	-3.96449	-3.94421	-3.94996	-4.05936	0.484959	-0.123478	0.266015	0.482779	-0.106852	0.311097	0.106975	-0.230329	0.047095
O95819	sp|O95819|M4K4_HUMAN Mitogen-activated protein kinase kinase kinase kinase 4 OS=Homo sapiens OX=9606 GN=MAP4K4 PE=1 SV=2	60.689	819	Mitogen-activated protein kinase kinase kinase kinase 4	MAP4K4	O95819	-4.08137	-4.09761	-3.71925	-3.7451	-3.98444	-3.94544	-4.23829	-4.1671	-4.33219	-4.34953	-4.28212	-4.3195	-4.21215	-4.06155	-4.14025	-4.0578	-3.95465	0.0953353	-0.196174	0.0158315	0.00422429	0.352586	0.000107798	0.107055	0.156413	0.0471486
P10636	sp|P10636|TAU_HUMAN Microtubule-associated protein tau OS=Homo sapiens OX=9606 GN=MAPT PE=1 SV=5	323.31	1214	Microtubule-associated protein tau	MAPT	P10636	-4.02138	-4.02986	-4.2347	-4.10101	-4.22471	-4.30733	-4.19157	-4.05668	-4.15777	-4.27478	-4.1002	-3.91542	-4.13558	-4.07581	-4.00621	-3.89564	-3.85487	0.294582	-0.122451	0.118461	0.744204	-0.0370944	0.607476	0.107055	-0.159545	0.0471658
Q5VWZ2	sp|Q5VWZ2|LYPL1_HUMAN Lysophospholipase-like protein 1 OS=Homo sapiens OX=9606 GN=LYPLAL1 PE=1 SV=3	78.1	3438	Lysophospholipase-like protein 1	LYPLAL1	Q5VWZ2	-4.26225	-4.19273	-3.85022	-3.89769	-4.00601	-3.85827	-4.05846	-4.28044	-4.05141	-4.16313	-3.97759	-3.96336	-4.30525	-4.00427	-4.05472	-4.45939	-4.26916	0.381641	0.136162	0.177436	0.6113	0.0712015	0.450453	0.107141	0.207363	0.0472387
P04075	sp|P04075|ALDOA_HUMAN Fructose-bisphosphate aldolase A OS=Homo sapiens OX=9606 GN=ALDOA PE=1 SV=2	323.31	974	Fructose-bisphosphate aldolase A	ALDOA	P04075	-4.24906	-4.13939	-4.24495	-4.19307	-4.40139	-4.29553	-4.05575	-3.88504	-3.88414	-4.14539	-3.85961	-3.74827	-4.10152	-4.13273	-4.10057	-4.18519	-4.03183	0.0943514	0.180668	0.0155585	0.00422429	-0.3242	0.000106104	0.107141	-0.143532	0.047239
Q04837	sp|Q04837|SSBP_HUMAN Single-stranded DNA-binding protein, mitochondrial OS=Homo sapiens OX=9606 GN=SSBP1 PE=1 SV=1	98.298	2630	Single-stranded DNA-binding protein, mitochondrial	SSBP1	Q04837	-4.10071	-4.16439	-4.31406	-4.26791	-4.09774	-4.30707	-4.06288	-4.00248	-3.93608	-4.20898	-4.09194	-3.75036	-4.02675	-4.10494	-4.02492	-4.04542	-4.08799	0.695266	0.0492184	0.493274	0.0485734	-0.199861	0.0086595	0.10752	-0.150642	0.0474238
O15069	sp|O15069|NACAD_HUMAN NAC-alpha domain-containing protein 1 OS=Homo sapiens OX=9606 GN=NACAD PE=1 SV=3	21.592	279	NAC-alpha domain-containing protein 1	NACAD	O15069	-4.21349	-4.13564	-4.40464	-3.99351	-3.87107	-4.31546	-4.05888	-4.03607	-4.29275	-4.44605	-4.15449	-4.004	-3.97152	-3.80802	-3.98639	-4.00597	-3.96964	0.15032	-0.217064	0.03923	0.951541	0.00973525	0.917265	0.108096	-0.207328	0.0476958
P32119	sp|P32119|PRDX2_HUMAN Peroxiredoxin-2 OS=Homo sapiens OX=9606 GN=PRDX2 PE=1 SV=5	323.31	1716	Peroxiredoxin-2	PRDX2	P32119	-4.07884	-3.88006	-4.22906	-4.12485	-4.08574	-4.12239	-3.62445	-4.09014	-4.11682	-3.63299	-4.12631	-4.13351	-4.20077	-4.36658	-4.29723	-4.26255	-4.38524	0.0429241	0.348434	0.00317431	0.342763	-0.132785	0.185367	0.108169	0.215649	0.0477458
Q9Y566	sp|Q9Y566|SHAN1_HUMAN SH3 and multiple ankyrin repeat domains protein 1 OS=Homo sapiens OX=9606 GN=SHANK1 PE=1 SV=2	130.83	6189	SH3 and multiple ankyrin repeat domains protein 1	SHANK1	Q9Y566	-3.95663	-3.88512	-4.30492	-4.2167	-4.53144	-4.35382	-4.06122	-4.09125	-4.06151	-4.175	-4.10738	-4.06691	-4.24893	-4.11654	-3.91471	-3.76692	-3.8392	0.516501	-0.116617	0.295211	0.452184	-0.114227	0.282671	0.108252	-0.230844	0.0478002
Q13057	sp|Q13057|COASY_HUMAN Bifunctional coenzyme A synthase OS=Homo sapiens OX=9606 GN=COASY PE=1 SV=4	55.522	2770	Bifunctional coenzyme A synthase	COASY	Q13057	-4.07706	-4.14883	-3.93608	-3.8682	-4.08654	-3.95798	-4.05195	-4.06864	-4.14212	-4.07572	-4.11518	-4.21078	-4.06229	-4.06941	-4.11605	-4.46573	-4.12095	0.661587	0.0561562	0.447647	0.325584	0.0982854	0.172138	0.10842	0.154442	0.0478921
Q14257	sp|Q14257|RCN2_HUMAN Reticulocalbin-2 OS=Homo sapiens OX=9606 GN=RCN2 PE=1 SV=1	315.89	2955	Reticulocalbin-2	RCN2	Q14257	-4.0436	-4.19169	-4.28373	-4.12719	-4.41884	-4.27766	-3.94822	-4.09629	-3.9622	-4.25311	-3.95729	-3.78679	-4.10052	-4.14901	-4.01367	-3.95922	-4.05374	0.698492	0.0545837	0.498215	0.0494492	-0.223137	0.00892992	0.108548	-0.168554	0.0479668
Q68EM7	sp|Q68EM7|RHG17_HUMAN Rho GTPase-activating protein 17 OS=Homo sapiens OX=9606 GN=ARHGAP17 PE=1 SV=1	42.46	3474	Rho GTPase-activating protein 17	ARHGAP17	Q68EM7	-4.20017	-4.23682	-3.78772	-3.66065	-3.42702	-3.81169	-4.95192	-4.18388	-4.13831	-4.22366	-4.1421	-4.3685	-4.23621	-3.92383	-4.3227	-4.30248	-4.19502	0.6172	-0.138679	0.39846	0.0398288	0.480714	0.00608807	0.108613	0.342035	0.0480133
Q14677	sp|Q14677|EPN4_HUMAN Clathrin interactor 1 OS=Homo sapiens OX=9606 GN=CLINT1 PE=1 SV=1	155.82	2984	Clathrin interactor 1	CLINT1	Q14677	-4.03462	-4.06888	-4.17262	-4.15795	-4.11704	-4.11047	-4.17821	-4.06368	-4.08283	-4.18344	-4.1098	-4.10149	-4.05629	-4.04619	-4.02659	-4.02063	-3.97644	0.13299	-0.0946816	0.0299253	0.881341	0.00964375	0.802489	0.108833	-0.0850379	0.0481309
P0DJ07	sp|P0DJ07|PT100_HUMAN Protein PET100 homolog, mitochondrial OS=Homo sapiens OX=9606 GN=PET100 PE=1 SV=1	2.1573	1189	Protein PET100 homolog, mitochondrial	PET100	P0DJ07	-3.72374	-3.99036	-4.38115	-4.62883	-4.29093	-4.23496	-4.19431	-4.0625	-4.25141	-4.05411	-4.11104	-4.03517	-3.82145	-3.97678	-4.01317	-3.89507	-4.07459	0.395657	-0.161882	0.188619	0.596364	-0.0902359	0.433934	0.108833	-0.252118	0.0481465
Q14376	sp|Q14376|GALE_HUMAN UDP-glucose 4-epimerase OS=Homo sapiens OX=9606 GN=GALE PE=1 SV=2	97.127	2964	UDP-glucose 4-epimerase	GALE	Q14376	-4.21831	-4.1706	-3.90884	-3.82996	-3.99955	-4.04147	-4.14286	-4.00217	-4.11546	-4.08394	-4.10216	-4.10472	-4.06183	-4.13459	-4.18399	-4.28007	-4.17713	0.482344	0.0756403	0.263034	0.490584	0.0637623	0.320342	0.1089	0.139403	0.0481941
P41240	sp|P41240|CSK_HUMAN Tyrosine-protein kinase CSK OS=Homo sapiens OX=9606 GN=CSK PE=1 SV=1	72.023	1854	Tyrosine-protein kinase CSK	CSK	P41240	-4.18232	-4.09361	-3.92613	-3.88322	-4.00312	-3.99433	-4.20931	-4.13179	-4.0748	-4.14577	-4.1292	-4.15214	-4.13569	-4.08432	-4.14882	-4.11781	-4.11934	0.842231	-0.0193039	0.70624	0.0739094	0.126715	0.0176654	0.10938	0.107411	0.0484246
Q99714	sp|Q99714|HCD2_HUMAN 3-hydroxyacyl-CoA dehydrogenase type-2 OS=Homo sapiens OX=9606 GN=HSD17B10 PE=1 SV=3	323.31	4842	3-hydroxyacyl-CoA dehydrogenase type-2	HSD17B10	Q99714	-4.10491	-4.19109	-3.81298	-3.78314	-4.15179	-3.92024	-4.2518	-4.18243	-3.9285	-4.12433	-4.22902	-4.10715	-4.15412	-4.18771	-4.23662	-4.08135	-4.1599	0.863843	0.0267326	0.741353	0.192754	0.14318	0.0773499	0.109433	0.169913	0.0484664
E9PAV3	sp|E9PAV3|NACAM_HUMAN Nascent polypeptide-associated complex subunit alpha, muscle-specific form OS=Homo sapiens OX=9606 GN=NACA PE=1 SV=1	30.916	108	Nascent polypeptide-associated complex subunit alpha, muscle-specific form	NACA	E9PAV3	-4.10889	-4.11409	-4.02429	-4.16472	-4.25891	-4.13876	-4.24119	-4.08512	-4.0899	-4.39993	-4.07636	-3.92329	-3.99773	-4.00679	-3.96708	-4.02236	-3.94977	0.1689	-0.147218	0.0472296	0.993461	0.00102153	0.987721	0.109706	-0.146196	0.0486055
Q6XQN6	sp|Q6XQN6|PNCB_HUMAN Nicotinate phosphoribosyltransferase OS=Homo sapiens OX=9606 GN=NAPRT PE=1 SV=2	16.121	3615	Nicotinate phosphoribosyltransferase	NAPRT	Q6XQN6	-4.11331	-3.9985	-3.46123	-3.72037	-4.87959	-3.52009	-3.69841	-4.21375	-4.13353	-3.53207	-3.99896	-4.96323	-4.25888	-5.1111	-4.50362	-4.22661	-4.4984	0.309613	0.429731	0.128026	0.729615	0.141144	0.5881	0.109997	0.570875	0.0487659
P54750	sp|P54750|PDE1A_HUMAN Dual specificity calcium/calmodulin-dependent 3,5-cyclic nucleotide phosphodiesterase 1A OS=Homo sapiens OX=9606 GN=PDE1A PE=1 SV=2	321.18	2204	Dual specificity calcium/calmodulin-dependent 3,5-cyclic nucleotide phosphodiesterase 1A	PDE1A	P54750	-4.39268	-4.1731	-4.52372	-4.30838	-4.45842	-4.48865	-3.80121	-3.77252	-3.76913	-3.93962	-3.82391	-3.44883	-4.21992	-4.23183	-4.17935	-4.27724	-4.21856	0.00272331	0.466173	1.7532e-05	0.000281251	-0.631617	2.18949e-07	0.109997	-0.165444	0.0487786
P09211	sp|P09211|GSTP1_HUMAN Glutathione S-transferase P OS=Homo sapiens OX=9606 GN=GSTP1 PE=1 SV=2	323.31	1148	Glutathione S-transferase P	GSTP1	P09211	-4.65249	-4.29244	-3.09057	-3.42849	-3.76133	-3.37333	-5.88267	-4.28181	-4.09908	-4.14869	-4.14808	-4.10843	-4.28975	-4.26467	-4.50008	-4.63134	-4.52191	0.996231	-0.00324444	0.991955	0.123102	0.678353	0.0390561	0.109997	0.675109	0.0487978
Q96S52	sp|Q96S52|PIGS_HUMAN GPI transamidase component PIG-S OS=Homo sapiens OX=9606 GN=PIGS PE=1 SV=3	32.041	4773	GPI transamidase component PIG-S	PIGS	Q96S52	-4.04325	-3.98707	-4.31989	-4.11148	-3.94847	-4.37138	-4.21311	-4.13289	-4.14773	-4.40136	-4.0664	-4.0824	-3.95885	-3.9015	-3.90098	-4.0548	-3.97568	0.0975389	-0.215621	0.0165678	0.721581	0.0437257	0.57756	0.109997	-0.171895	0.0488069
Q9Y376	sp|Q9Y376|CAB39_HUMAN Calcium-binding protein 39 OS=Homo sapiens OX=9606 GN=CAB39 PE=1 SV=1	152.08	6109	Calcium-binding protein 39	CAB39	Q9Y376	-4.11462	-4.07019	-4.27194	-4.17279	-3.95236	-4.28968	-4.07859	-4.01715	-4.17265	-4.25086	-4.1231	-4.00784	-3.93954	-3.91614	-4.06328	-4.06495	-4.05051	0.324719	-0.101482	0.137971	0.707815	-0.0368974	0.560013	0.110506	-0.13838	0.0490511
P34897	sp|P34897|GLYM_HUMAN Serine hydroxymethyltransferase, mitochondrial OS=Homo sapiens OX=9606 GN=SHMT2 PE=1 SV=3	137.51	1740	Serine hydroxymethyltransferase, mitochondrial	SHMT2	P34897	-3.9504	-3.93399	-4.29915	-4.28514	-4.08846	-4.12767	-4.46907	-4.27151	-4.11661	-4.19886	-4.28197	-3.97071	-3.86929	-3.95051	-4.02434	-3.88828	-3.93235	0.0494397	-0.285168	0.00402836	0.380854	0.103988	0.218374	0.110551	-0.181181	0.0490985
O75494	sp|O75494|SRS10_HUMAN Serine/arginine-rich splicing factor 10 OS=Homo sapiens OX=9606 GN=SRSF10 PE=1 SV=1	44.627	602	Serine/arginine-rich splicing factor 10	SRSF10	O75494	-4.10678	-4.10418	-4.22178	-4.24618	-3.98142	-4.20694	-4.20216	-3.99377	-4.10319	-4.24723	-4.04653	-4.00913	-3.97345	-3.99331	-3.93804	-4.10416	-4.06707	0.384289	-0.0851294	0.180346	0.617319	-0.0442133	0.456622	0.110551	-0.129343	0.0491072
Q8IVD9	sp|Q8IVD9|NUDC3_HUMAN NudC domain-containing protein 3 OS=Homo sapiens OX=9606 GN=NUDCD3 PE=1 SV=3	97.036	3873	NudC domain-containing protein 3	NUDCD3	Q8IVD9	-4.08582	-3.96848	-4.26905	-4.11256	-4.06037	-4.2825	-4.14433	-4.04121	-4.2377	-4.1643	-4.13041	-4.03097	-4.0043	-4.0862	-3.98412	-3.98313	-3.95962	0.190705	-0.121345	0.0577969	0.959437	-0.00497635	0.931088	0.110829	-0.126321	0.0492554
P29372	sp|P29372|3MG_HUMAN DNA-3-methyladenine glycosylase OS=Homo sapiens OX=9606 GN=MPG PE=1 SV=3	2.3275	1646	DNA-3-methyladenine glycosylase	MPG	P29372	-4.03698	-3.94234	-4.11518	-3.93353	-3.74487	-4.0048	-4.10549	-4.13184	-4.21662	-4.25852	-4.0713	-4.43527	-3.98775	-4.06788	-4.09267	-4.2568	-4.22314	0.547545	-0.0775266	0.326015	0.0335591	0.240224	0.0045425	0.110829	0.162697	0.0492675
Q13885	sp|Q13885|TBB2A_HUMAN Tubulin beta-2A chain OS=Homo sapiens OX=9606 GN=TUBB2A PE=1 SV=1	34.388	2905	Tubulin beta-2A chain	TUBB2A	Q13885	-3.98673	-3.93618	-4.4934	-4.10712	-4.08051	-4.66525	-4.2214	-4.09748	-4.19331	-4.60385	-4.12065	-3.90965	-4.23929	-3.88467	-3.9921	-3.72046	-3.65361	0.202631	-0.293029	0.0642546	0.932406	-0.0204762	0.886078	0.110996	-0.313505	0.0493602
P35268	sp|P35268|RL22_HUMAN 60S ribosomal protein L22 OS=Homo sapiens OX=9606 GN=RPL22 PE=1 SV=2	85.95	1756	60S ribosomal protein L22	RPL22	P35268	-3.97415	-4.0732	-4.17457	-4.15006	-4.23299	-4.16696	-4.27636	-4.08739	-4.07142	-4.46602	-4.13252	-3.95832	-4.05454	-3.98002	-3.95669	-3.92568	-3.91829	0.10505	-0.198294	0.0189682	0.75378	0.0366825	0.619897	0.11106	-0.161611	0.0494069
P35606	sp|P35606|COPB2_HUMAN Coatomer subunit beta OS=Homo sapiens OX=9606 GN=COPB2 PE=1 SV=2	204.54	1770	Coatomer subunit beta	COPB2	P35606	-4.14836	-4.09861	-4.09407	-4.10145	-4.05338	-4.18247	-4.13186	-4.08151	-4.08148	-4.1718	-4.08358	-4.09463	-4.03183	-4.0422	-4.03525	-4.00392	-4.06388	0.205562	-0.0720609	0.0660389	0.925767	-0.00557827	0.874823	0.111081	-0.0776392	0.0494344
O60669	sp|O60669|MOT2_HUMAN Monocarboxylate transporter 2 OS=Homo sapiens OX=9606 GN=SLC16A7 PE=1 SV=2	21.119	493	Monocarboxylate transporter 2	SLC16A7	O60669	-3.84511	-3.84124	-4.45857	-4.242	-4.19972	-4.40806	-4.66396	-3.88171	-4.25872	-4.1029	-4.22571	-4.50275	-3.72248	-4.03557	-3.76291	-3.74106	-4.05108	0.0785016	-0.410006	0.0109757	0.604918	0.106845	0.443853	0.111136	-0.303161	0.04948
Q5TH69	sp|Q5TH69|BIG3_HUMAN Brefeldin A-inhibited guanine nucleotide-exchange protein 3 OS=Homo sapiens OX=9606 GN=ARFGEF3 PE=1 SV=3	223.82	3408	Brefeldin A-inhibited guanine nucleotide-exchange protein 3	ARFGEF3	Q5TH69	-4.13974	-4.02902	-4.42055	-4.20339	-4.03765	-4.45243	-4.09444	-3.9937	-3.9515	-4.27093	-4.13313	-3.83072	-4.14761	-3.92611	-4.1246	-3.96568	-3.92334	0.87706	-0.0282707	0.763697	0.188311	-0.168057	0.0745412	0.111136	-0.196328	0.0494956
Q96N06	sp|Q96N06|SPT33_HUMAN Spermatogenesis-associated protein 33 OS=Homo sapiens OX=9606 GN=SPATA33 PE=1 SV=1	4.8762	4703	Spermatogenesis-associated protein 33	SPATA33	Q96N06	-4.03926	-4.0786	-4.15031	-4.20091	-4.15105	-4.34266	-4.31551	-3.91921	-4.1285	-3.96593	-4.23782	-4.08799	-3.86527	-4.05523	-3.87504	-4.0535	-4.12573	0.358688	-0.114207	0.162173	0.656948	-0.051305	0.499922	0.111192	-0.165512	0.0495569
P62829	sp|P62829|RL23_HUMAN 60S ribosomal protein L23 OS=Homo sapiens OX=9606 GN=RPL23 PE=1 SV=1	61.781	2413	60S ribosomal protein L23	RPL23	P62829	-4.01517	-4.15481	-4.18707	-4.09978	-4.24356	-4.16821	-4.19928	-4.10655	-4.05618	-4.43011	-4.11637	-3.8839	-4.0622	-3.95032	-4.04649	-3.95308	-3.91356	0.209964	-0.146934	0.0682728	0.918797	-0.0127015	0.861619	0.111192	-0.159636	0.0495797
Q9UHD1	sp|Q9UHD1|CHRD1_HUMAN Cysteine and histidine-rich domain-containing protein 1 OS=Homo sapiens OX=9606 GN=CHORDC1 PE=1 SV=2	162.52	5808	Cysteine and histidine-rich domain-containing protein 1	CHORDC1	Q9UHD1	-4.09627	-4.08653	-4.19967	-4.17835	-3.85943	-4.30248	-4.27638	-4.06578	-4.21002	-4.23006	-4.19994	-4.02947	-3.88176	-3.9958	-4.03824	-4.02182	-3.91679	0.0837298	-0.197727	0.0126032	0.641638	0.0481535	0.48389	0.111192	-0.149573	0.0496135
Q9Y5K5	sp|Q9Y5K5|UCHL5_HUMAN Ubiquitin carboxyl-terminal hydrolase isozyme L5 OS=Homo sapiens OX=9606 GN=UCHL5 PE=1 SV=3	74.269	6201	Ubiquitin carboxyl-terminal hydrolase isozyme L5	UCHL5	Q9Y5K5	-4.01941	-4.12201	-4.3591	-3.99987	-4.18907	-4.2722	-3.91681	-4.0259	-4.16773	-4.27155	-4.13142	-4.05727	-4.06042	-4.01928	-3.97545	-3.93207	-4.05266	0.458975	-0.08714	0.24214	0.525072	-0.0651612	0.355017	0.111192	-0.152301	0.0496222
Q96HA8	sp|Q96HA8|NTAQ1_HUMAN Protein N-terminal glutamine amidohydrolase OS=Homo sapiens OX=9606 GN=NTAQ1 PE=1 SV=2	4.6417	4622	Protein N-terminal glutamine amidohydrolase	NTAQ1	Q96HA8	-4.24868	-3.9298	-3.89725	-3.95915	-4.10277	-3.98867	-4.07043	-4.04864	-4.11646	-3.72296	-4.43317	-3.98676	-4.08389	-4.22988	-4.34499	-4.35105	-4.15834	0.278582	0.170561	0.107791	0.789328	0.042014	0.665868	0.111192	0.212575	0.0496276
Q5VUJ6	sp|Q5VUJ6|LRCH2_HUMAN Leucine-rich repeat and calponin homology domain-containing protein 2 OS=Homo sapiens OX=9606 GN=LRCH2 PE=1 SV=2	1.812	3426	Leucine-rich repeat and calponin homology domain-containing protein 2	LRCH2	Q5VUJ6	-4.08103	-4.03357	-4.18239	-4.08518	-4.24879	-4.33255	-3.91362	-4.06915	-4.13485	-4.14287	-4.18579	-4.01181	-4.14579	-3.99398	-3.96027	-3.99134	-4.03866	0.65549	-0.0503402	0.438864	0.338884	-0.0842385	0.182476	0.111192	-0.134579	0.0496338
O95466	sp|O95466|FMNL1_HUMAN Formin-like protein 1 OS=Homo sapiens OX=9606 GN=FMNL1 PE=1 SV=3	8.6575	783	Formin-like protein 1	FMNL1	O95466	-3.97941	-3.74297	-4.29313	-4.17525	-4.05206	-4.51629	-4.0554	-4.14717	-4.3166	-4.24031	-4.29465	-4.41132	-3.96607	-3.87087	-3.89112	-3.90987	-3.88526	0.0546707	-0.339603	0.00499057	0.421893	0.117724	0.254821	0.111192	-0.22188	0.0496538
Q16816	sp|Q16816|PHKG1_HUMAN Phosphorylase b kinase gamma catalytic chain, skeletal muscle/heart isoform OS=Homo sapiens OX=9606 GN=PHKG1 PE=2 SV=3	8.7231	3202	Phosphorylase b kinase gamma catalytic chain, skeletal muscle/heart isoform	PHKG1	Q16816	-4.42493	-4.56562	-3.40756	-3.44028	-4.37917	-3.51802	-4.22084	-4.24289	-4.05463	-3.93678	-4.15801	-4.07048	-4.19304	-4.44701	-4.34177	-4.56063	-4.32662	0.415271	0.259875	0.205442	0.576777	0.158008	0.412446	0.111192	0.417883	0.0496724
Q86X83	sp|Q86X83|COMD2_HUMAN COMM domain-containing protein 2 OS=Homo sapiens OX=9606 GN=COMMD2 PE=1 SV=2	15.167	3839	COMM domain-containing protein 2	COMMD2	Q86X83	-4.03887	-4.06187	-3.92746	-3.85659	-4.14398	-4.0418	-4.06978	-4.0888	-4.09398	-4.26929	-4.15474	-4.16948	-4.10931	-4.15585	-4.10238	-4.15531	-4.09736	0.870012	-0.016971	0.752597	0.0823514	0.129252	0.0207985	0.111192	0.112281	0.0496858
Q567U6	sp|Q567U6|CCD93_HUMAN Coiled-coil domain-containing protein 93 OS=Homo sapiens OX=9606 GN=CCDC93 PE=1 SV=2	113.91	3296	Coiled-coil domain-containing protein 93	CCDC93	Q567U6	-4.17621	-4.16969	-3.84071	-3.86411	-4.14225	-3.93461	-4.16096	-4.05086	-4.09579	-4.13113	-4.13821	-4.07182	-4.17549	-4.17929	-4.16869	-4.12157	-4.13328	0.67508	0.0475358	0.463946	0.322244	0.0868673	0.16958	0.111228	0.134403	0.0497202
Q13627	sp|Q13627|DYR1A_HUMAN Dual specificity tyrosine-phosphorylation-regulated kinase 1A OS=Homo sapiens OX=9606 GN=DYRK1A PE=1 SV=2	11.414	2882	Dual specificity tyrosine-phosphorylation-regulated kinase 1A	DYRK1A	Q13627	-4.12344	-4.13766	-4.28997	-4.15241	-4.09472	-4.26101	-3.99879	-3.97882	-4.12834	-4.1445	-3.96421	-3.94973	-4.02946	-3.99384	-4.06205	-4.06443	-4.16761	0.70657	0.0360808	0.508292	0.0514746	-0.149136	0.00966946	0.11141	-0.113055	0.04984
P17980	sp|P17980|PRS6A_HUMAN 26S proteasome regulatory subunit 6A OS=Homo sapiens OX=9606 GN=PSMC3 PE=1 SV=3	278.9	1402	26S proteasome regulatory subunit 6A	PSMC3	P17980	-4.081	-4.06686	-4.15784	-4.12508	-4.14347	-4.13193	-4.23092	-4.09419	-4.0971	-4.26528	-4.17061	-3.95043	-4.10936	-4.00816	-3.98634	-3.95378	-3.96307	0.124804	-0.130614	0.026668	0.843172	0.0170598	0.742697	0.11141	-0.113554	0.0498564
P25311	sp|P25311|ZA2G_HUMAN Zinc-alpha-2-glycoprotein OS=Homo sapiens OX=9606 GN=AZGP1 PE=1 SV=2	75.005	1565	Zinc-alpha-2-glycoprotein	AZGP1	P25311	-3.8469	-3.74823	-4.4331	-4.53366	-3.62827	-4.35542	-3.05638	-4.21649	-4.36113	-2.89791	-4.05297	-4.98144	-4.696	-4.77703	-4.83396	-4.61744	-4.74402	0.0997767	0.805969	0.0170796	0.723054	-0.163211	0.580186	0.11141	0.642758	0.049857
Q01484	sp|Q01484|ANK2_HUMAN Ankyrin-2 OS=Homo sapiens OX=9606 GN=ANK2 PE=1 SV=4	323.31	2578	Ankyrin-2	ANK2	Q01484	-4.06432	-4.08054	-4.19563	-4.26223	-4.4648	-4.20957	-4.14816	-3.91951	-4.0395	-4.18238	-4.07856	-3.77228	-4.0884	-4.14881	-4.05586	-3.95117	-3.95663	0.919797	0.0167745	0.839478	0.0965451	-0.189452	0.0266463	0.111445	-0.172677	0.0499039
P53680	sp|P53680|AP2S1_HUMAN AP-2 complex subunit sigma OS=Homo sapiens OX=9606 GN=AP2S1 PE=1 SV=2	112.24	2179	AP-2 complex subunit sigma	AP2S1	P53680	-4.04489	-3.9389	-4.42238	-4.32006	-4.29101	-4.50935	-3.8474	-3.86004	-3.99465	-4.08405	-3.98081	-4.07767	-4.08514	-4.18246	-3.93518	-4.04634	-4.05815	0.57477	0.0873493	0.351617	0.0365014	-0.280328	0.00519502	0.111445	-0.192979	0.0499094
Q6IQ26	sp|Q6IQ26|DEN5A_HUMAN DENN domain-containing protein 5A OS=Homo sapiens OX=9606 GN=DENND5A PE=1 SV=2	8.9245	3511	DENN domain-containing protein 5A	DENND5A	Q6IQ26	-3.97926	-4.39082	-4.1917	-3.23886	-3.84751	-3.77979	-4.40699	-4.06002	-4.39522	-4.45942	-4.21333	-3.8556	-4.05689	-4.11356	-4.45848	-4.35752	-4.29826	0.943995	0.0251799	0.881508	0.156298	0.327105	0.0555221	0.111475	0.352284	0.0499409
Q15048	sp|Q15048|LRC14_HUMAN Leucine-rich repeat-containing protein 14 OS=Homo sapiens OX=9606 GN=LRRC14 PE=1 SV=1	6.607	3037	Leucine-rich repeat-containing protein 14	LRRC14	Q15048	-4.14415	-4.14224	-4.23212	-4.2013	-4.16824	-4.16543	-4.11667	-4.02341	-4.15458	-4.03615	-3.90485	-4.00285	-4.22724	-3.9093	-4.12115	-3.94838	-4.05121	0.922146	0.011705	0.84421	0.0974591	-0.135829	0.0270727	0.11164	-0.124124	0.0500378
P28676	sp|P28676|GRAN_HUMAN Grancalcin OS=Homo sapiens OX=9606 GN=GCA PE=1 SV=2	88.327	1634	Grancalcin	GCA	P28676	-4.37871	-4.16022	-3.98506	-3.76918	-3.51423	-4.10628	-3.88766	-4.19679	-4.26322	-4.03193	-4.19955	-3.97923	-4.14479	-3.96287	-4.50268	-4.48225	-4.28561	0.409855	0.182578	0.201003	0.586636	0.107448	0.422605	0.11164	0.290026	0.0500517
P61758	sp|P61758|PFD3_HUMAN Prefoldin subunit 3 OS=Homo sapiens OX=9606 GN=VBP1 PE=1 SV=4	34.562	2353	Prefoldin subunit 3	VBP1	P61758	-4.1383	-4.18618	-4.33697	-4.21681	-4.18638	-4.28993	-4.00009	-3.95114	-4.00874	-4.15883	-3.93387	-3.72735	-4.06497	-4.06086	-4.12609	-4.13368	-4.0861	0.177588	0.131003	0.0508572	0.00900869	-0.262424	0.000408778	0.111941	-0.131421	0.0502053
Q2TAP0	sp|Q2TAP0|GOG7B_HUMAN Golgin subfamily A member 7B OS=Homo sapiens OX=9606 GN=GOLGA7B PE=1 SV=2	34.263	3231	Golgin subfamily A member 7B	GOLGA7B	Q2TAP0	-4.09738	-4.01286	-4.32352	-4.0521	-3.90419	-4.29491	-4.10173	-4.07039	-4.29433	-4.40389	-4.09555	-4.2469	-3.9424	-3.86213	-4.0187	-3.94529	-3.96335	0.0558535	-0.255759	0.00523514	0.429099	0.0879711	0.261582	0.111954	-0.167788	0.0502411
P00966	sp|P00966|ASSY_HUMAN Argininosuccinate synthase OS=Homo sapiens OX=9606 GN=ASS1 PE=1 SV=2	78.226	876	Argininosuccinate synthase	ASS1	P00966	-4.31875	-4.32469	-4.02679	-3.84777	-3.98797	-3.46608	-4.32481	-4.23857	-3.86761	-3.8955	-4.03589	-3.90185	-4.13562	-4.25584	-4.04864	-5.01823	-4.35985	0.240642	0.319598	0.0848483	0.862058	0.0486969	0.772978	0.111954	0.368295	0.0502482
P01008	sp|P01008|ANT3_HUMAN Antithrombin-III OS=Homo sapiens OX=9606 GN=SERPINC1 PE=1 SV=1	150.64	877	Antithrombin-III	SERPINC1	P01008	-3.38335	-3.72375	-4.68585	-4.48795	-3.77024	-4.54988	-3.27084	-4.16047	-4.15226	-2.90521	-3.80678	-5.18495	-4.8807	-5.04437	-4.77242	-4.68736	-4.60021	0.0964538	0.883593	0.0163038	0.708001	-0.186751	0.560627	0.112251	0.696843	0.0503999
Q9Y2A7	sp|Q9Y2A7|NCKP1_HUMAN Nck-associated protein 1 OS=Homo sapiens OX=9606 GN=NCKAP1 PE=1 SV=1	323.31	6043	Nck-associated protein 1	NCKAP1	Q9Y2A7	-3.96198	-3.96862	-4.27329	-4.23714	-4.24455	-4.2656	-4.11799	-4.03307	-4.13111	-4.21268	-4.1111	-4.00771	-4.0736	-3.97931	-4.17523	-3.89497	-3.8913	0.403532	-0.0993934	0.195704	0.597226	-0.0562523	0.43466	0.112279	-0.155646	0.0504311
Q14980	sp|Q14980|NUMA1_HUMAN Nuclear mitotic apparatus protein 1 OS=Homo sapiens OX=9606 GN=NUMA1 PE=1 SV=2	323.31	3013	Nuclear mitotic apparatus protein 1	NUMA1	Q14980	-4.1362	-4.1303	-4.0882	-3.833	-3.65413	-3.97741	-4.17978	-4.10047	-4.12704	-4.26519	-4.18785	-4.2419	-4.09056	-3.99045	-4.29217	-4.17247	-4.16873	0.788817	-0.0408286	0.624754	0.0654396	0.213832	0.0144533	0.112387	0.173004	0.0504981
Q92734	sp|Q92734|TFG_HUMAN Protein TFG OS=Homo sapiens OX=9606 GN=TFG PE=1 SV=2	264.5	4391	Protein TFG	TFG	Q92734	-4.12186	-4.09954	-4.05986	-4.10533	-4.08517	-4.20629	-4.10681	-4.06869	-4.17919	-4.30393	-4.20018	-4.00228	-4.06523	-3.98665	-4.06597	-3.96669	-3.91419	0.0964538	-0.143768	0.0163013	0.706945	0.0305054	0.559091	0.112595	-0.113263	0.0506101
P24043	sp|P24043|LAMA2_HUMAN Laminin subunit alpha-2 OS=Homo sapiens OX=9606 GN=LAMA2 PE=1 SV=4	323.31	1550	Laminin subunit alpha-2	LAMA2	P24043	-4.03149	-4.20074	-4.47988	-4.50142	-4.01744	-4.22062	-4.33217	-3.97106	-3.9136	-3.85165	-4.03211	-3.93544	-3.99967	-3.99977	-4.02155	-4.07852	-4.0879	0.868567	0.0314779	0.749279	0.0828584	-0.235929	0.021036	0.112595	-0.204452	0.0506289
P22681	sp|P22681|CBL_HUMAN E3 ubiquitin-protein ligase CBL OS=Homo sapiens OX=9606 GN=CBL PE=1 SV=2	35.113	1508	E3 ubiquitin-protein ligase CBL	CBL	P22681	-4.12846	-4.11281	-3.92225	-3.96263	-4.12573	-4.09713	-4.13342	-4.06444	-3.98969	-4.10981	-4.03097	-4.05481	-4.13765	-4.16675	-4.15283	-4.19179	-4.13739	0.20155	0.0934269	0.0637731	0.942142	0.00568757	0.900463	0.112643	0.0991144	0.0506688
P29144	sp|P29144|TPP2_HUMAN Tripeptidyl-peptidase 2 OS=Homo sapiens OX=9606 GN=TPP2 PE=1 SV=4	203.66	1641	Tripeptidyl-peptidase 2	TPP2	P29144	-3.9856	-4.01262	-4.35808	-4.07902	-3.83847	-4.28538	-4.1834	-4.12394	-4.39185	-4.3269	-4.25681	-4.23688	-3.84175	-3.86066	-4.01111	-3.96681	-3.92054	0.021198	-0.33312	0.000888792	0.159788	0.160101	0.0572368	0.112934	-0.173019	0.0508306
Q9UKK3	sp|Q9UKK3|PARP4_HUMAN Protein mono-ADP-ribosyltransferase PARP4 OS=Homo sapiens OX=9606 GN=PARP4 PE=1 SV=3	10.58	5889	Protein mono-ADP-ribosyltransferase PARP4	PARP4	Q9UKK3	-4.32115	-4.32658	-3.4412	-3.9976	-3.69575	-3.79304	-3.76635	-4.35737	-4.38978	-4.08672	-3.90235	-4.53323	-4.10017	-4.03499	-4.48387	-4.53386	-4.31948	0.693999	0.121841	0.491666	0.310558	0.243414	0.159585	0.112934	0.365255	0.050837
O43390	sp|O43390|HNRPR_HUMAN Heterogeneous nuclear ribonucleoprotein R OS=Homo sapiens OX=9606 GN=HNRNPR PE=1 SV=1	201.72	366	Heterogeneous nuclear ribonucleoprotein R	HNRNPR	O43390	-3.99794	-4.11927	-4.26688	-4.1621	-4.18041	-4.206	-4.16575	-4.01342	-4.06912	-4.33828	-4.04224	-3.91984	-4.09106	-4.00935	-3.98326	-4.01351	-3.97953	0.487183	-0.0761015	0.268602	0.497876	-0.0639934	0.327178	0.112938	-0.140095	0.050868
Q9Y6N7	sp|Q9Y6N7|ROBO1_HUMAN Roundabout homolog 1 OS=Homo sapiens OX=9606 GN=ROBO1 PE=1 SV=1	13.272	6267	Roundabout homolog 1	ROBO1	Q9Y6N7	-4.06307	-4.06427	-4.21905	-4.06604	-4.25438	-4.50204	-4.18909	-4.01118	-4.00556	-4.21489	-3.98785	-4.02396	-4.21637	-4.12475	-3.98884	-3.79259	-3.90504	0.678117	-0.0665711	0.468906	0.323711	-0.12272	0.170619	0.112938	-0.189291	0.050876
Q4G0N4	sp|Q4G0N4|NAKD2_HUMAN NAD kinase 2, mitochondrial OS=Homo sapiens OX=9606 GN=NADK2 PE=1 SV=2	159.69	3262	NAD kinase 2, mitochondrial	NADK2	Q4G0N4	-4.0904	-4.10382	-3.77797	-3.90143	-4.30671	-3.9121	-4.11325	-4.08173	-4.10015	-4.11615	-4.16505	-4.04394	-4.25659	-4.25134	-4.15907	-4.06518	-4.14199	0.581809	0.0714578	0.358516	0.404733	0.0879735	0.239836	0.112952	0.159431	0.0509096
Q9BX40	sp|Q9BX40|LS14B_HUMAN Protein LSM14 homolog B OS=Homo sapiens OX=9606 GN=LSM14B PE=1 SV=1	13.379	5035	Protein LSM14 homolog B	LSM14B	Q9BX40	-3.77068	-4.06647	-4.26998	-4.38156	-4.51541	-4.22375	-4.36891	-3.98431	-4.08979	-4.61861	-3.97107	-3.95645	-4.05845	-3.99749	-3.82465	-3.79577	-3.93048	0.246781	-0.24349	0.0885262	0.853345	-0.0397834	0.760089	0.112952	-0.283274	0.0509196
P29590	sp|P29590|PML_HUMAN Protein PML OS=Homo sapiens OX=9606 GN=PML PE=1 SV=3	51.557	1652	Protein PML	PML	P29590	-4.08006	-4.10313	-3.88865	-3.95779	-3.9633	-3.92061	-4.4049	-4.13037	-4.03006	-4.10362	-4.12929	-4.2618	-4.14798	-4.18774	-4.04807	-4.09262	-4.12362	0.606328	-0.0566678	0.387237	0.0402798	0.191087	0.00622349	0.113058	0.134419	0.0509861
Q9Y2H1	sp|Q9Y2H1|ST38L_HUMAN Serine/threonine-protein kinase 38-like OS=Homo sapiens OX=9606 GN=STK38L PE=1 SV=3	133.7	6057	Serine/threonine-protein kinase 38-like	STK38L	Q9Y2H1	-4.20375	-4.22572	-3.91385	-3.8892	-4.03693	-3.94133	-4.09146	-4.10767	-4.05129	-4.02768	-4.06181	-4.14053	-4.0185	-4.21119	-4.17871	-4.24305	-4.21518	0.376555	0.0932533	0.174292	0.64091	0.0449399	0.482852	0.113442	0.138193	0.0511781
O15305	sp|O15305|PMM2_HUMAN Phosphomannomutase 2 OS=Homo sapiens OX=9606 GN=PMM2 PE=1 SV=1	15.596	311	Phosphomannomutase 2	PMM2	O15305	-4.01787	-4.13501	-4.24495	-4.09728	-4.05044	-4.24628	-4.29984	-4.1457	-4.03591	-4.0697	-4.06054	-4.18876	-3.95005	-3.88256	-4.12567	-4.10848	-3.90333	0.173327	-0.139389	0.0491256	0.98893	0.0014387	0.98191	0.113538	-0.137951	0.0512403
Q9UQB3	sp|Q9UQB3|CTND2_HUMAN Catenin delta-2 OS=Homo sapiens OX=9606 GN=CTNND2 PE=1 SV=3	323.31	6011	Catenin delta-2	CTNND2	Q9UQB3	-4.09845	-4.14314	-3.69608	-3.75819	-4.26576	-3.68288	-4.2599	-4.15135	-4.2507	-4.23726	-4.30076	-4.15918	-4.23278	-4.16719	-4.14275	-4.08677	-4.08147	0.610395	-0.0843345	0.391144	0.0408843	0.285776	0.00637088	0.113614	0.201441	0.0512931
Q9ULP9	sp|Q9ULP9|TBC24_HUMAN TBC1 domain family member 24 OS=Homo sapiens OX=9606 GN=TBC1D24 PE=1 SV=2	102.94	5930	TBC1 domain family member 24	TBC1D24	Q9ULP9	-4.11579	-4.0759	-4.25236	-4.24674	-4.47749	-4.23339	-4.10199	-4.04803	-3.99949	-4.02841	-3.98643	-3.71078	-4.05066	-4.04925	-3.99958	-4.22036	-4.03603	0.468317	0.0919857	0.250637	0.0280356	-0.254422	0.00320441	0.113671	-0.162436	0.0513531
Q6P995	sp|Q6P995|F171B_HUMAN Protein FAM171B OS=Homo sapiens OX=9606 GN=FAM171B PE=2 SV=3	221.01	3556	Protein FAM171B	FAM171B	Q6P995	-4.01623	-3.89322	-4.31189	-4.29871	-4.48899	-4.34049	-4.12766	-4.0534	-4.03754	-4.13117	-3.98378	-3.90063	-4.20685	-4.16148	-3.95915	-3.92066	-3.83815	0.914897	-0.021769	0.82821	0.174816	-0.185893	0.0655631	0.113671	-0.207662	0.0513804
O95674	sp|O95674|CDS2_HUMAN Phosphatidate cytidylyltransferase 2 OS=Homo sapiens OX=9606 GN=CDS2 PE=1 SV=1	137.27	801	Phosphatidate cytidylyltransferase 2	CDS2	O95674	-4.15305	-4.30447	-4.14378	-4.11514	-4.17387	-4.09025	-4.21478	-4.03104	-4.08101	-4.33942	-3.98919	-3.90095	-3.86512	-3.92594	-4.07611	-4.07953	-4.09501	0.487462	-0.0843884	0.268984	0.499598	-0.0706966	0.329325	0.113671	-0.155085	0.051392
Q8WUY3	sp|Q8WUY3|PRUN2_HUMAN Protein prune homolog 2 OS=Homo sapiens OX=9606 GN=PRUNE2 PE=1 SV=3	307.11	4277	Protein prune homolog 2	PRUNE2	Q8WUY3	-4.13681	-4.16887	-4.26464	-4.34016	-4.22344	-4.17787	-4.25575	-3.79842	-4.24828	-3.99501	-3.88508	-3.91987	-3.89351	-4.08735	-3.95742	-4.09608	-4.18154	0.874921	0.0261109	0.758227	0.0853671	-0.201562	0.0219425	0.113671	-0.175451	0.0513938
Q96GY0	sp|Q96GY0|ZC21A_HUMAN Zinc finger C2HC domain-containing protein 1A OS=Homo sapiens OX=9606 GN=ZC2HC1A PE=1 SV=2	71.49	4619	Zinc finger C2HC domain-containing protein 1A	ZC2HC1A	Q96GY0	-3.90827	-3.94385	-4.35436	-4.20002	-4.13784	-4.29202	-4.1615	-4.00464	-4.28613	-4.34535	-4.14026	-4.03671	-4.03334	-3.98308	-4.00864	-3.88073	-3.90674	0.133441	-0.199925	0.0301113	0.865655	0.0230406	0.777509	0.113734	-0.176884	0.0514415
P22087	sp|P22087|FBRL_HUMAN rRNA 2-O-methyltransferase fibrillarin OS=Homo sapiens OX=9606 GN=FBL PE=1 SV=2	4.0137	1492	rRNA 2-O-methyltransferase fibrillarin	FBL	P22087	-3.97026	-4.02948	-3.96808	-4.12419	-3.85622	-3.98867	-4.50921	-4.04601	-3.98144	-4.24369	-4.05108	-3.99361	-4.10718	-4.04689	-4.29648	-4.25316	-4.15406	0.83821	0.0340469	0.699325	0.214852	0.148026	0.0917144	0.113825	0.182073	0.0515014
Q6VAB6	sp|Q6VAB6|KSR2_HUMAN Kinase suppressor of Ras 2 OS=Homo sapiens OX=9606 GN=KSR2 PE=1 SV=2	19.843	3611	Kinase suppressor of Ras 2	KSR2	Q6VAB6	-4.16994	-4.06836	-4.26712	-4.22113	-4.07008	-4.30494	-4.12846	-3.88909	-4.09422	-4.25227	-4.03953	-3.86526	-3.97894	-4.02688	-4.06859	-4.09116	-4.03514	0.977889	-0.00466592	0.946362	0.142268	-0.13879	0.0487066	0.11418	-0.143456	0.0516805
Q9NY33	sp|Q9NY33|DPP3_HUMAN Dipeptidyl peptidase 3 OS=Homo sapiens OX=9606 GN=DPP3 PE=1 SV=2	278.82	5596	Dipeptidyl peptidase 3	DPP3	Q9NY33	-4.00775	-4.00787	-3.84013	-3.77554	-3.67365	-3.92417	-4.42628	-4.35275	-4.5535	-4.38588	-4.34137	-4.47306	-4.1747	-3.87553	-4.15592	-3.96707	-3.94745	0.0047603	-0.398006	4.87189e-05	0.00033354	0.550621	5.60282e-07	0.114264	0.152615	0.0517375
P83916	sp|P83916|CBX1_HUMAN Chromobox protein homolog 1 OS=Homo sapiens OX=9606 GN=CBX1 PE=1 SV=1	29.741	2527	Chromobox protein homolog 1	CBX1	P83916	-4.19002	-4.18196	-4.19781	-4.07989	-4.19456	-4.20139	-4.20145	-4.03219	-4.00889	-4.51744	-3.98025	-3.8669	-3.99631	-3.99529	-4.00239	-4.06703	-3.90097	0.441726	-0.10879	0.226949	0.555223	-0.073083	0.389151	0.114314	-0.181873	0.0517791
Q969Y2	sp|Q969Y2|GTPB3_HUMAN tRNA modification GTPase GTPBP3, mitochondrial OS=Homo sapiens OX=9606 GN=GTPBP3 PE=1 SV=2	19.007	4471	tRNA modification GTPase GTPBP3, mitochondrial	GTPBP3	Q969Y2	-4.2339	-4.12945	-4.2268	-4.36339	-3.98497	-4.35324	-3.86123	-4.07161	-4.0632	-3.86887	-4.06413	-4.04098	-4.11177	-4.15624	-4.00165	-3.96719	-4.10111	0.539112	0.0725884	0.317345	0.0339142	-0.220287	0.00461712	0.114341	-0.147699	0.0518109
Q96LD8	sp|Q96LD8|SENP8_HUMAN Sentrin-specific protease 8 OS=Homo sapiens OX=9606 GN=SENP8 PE=1 SV=1	10.55	4686	Sentrin-specific protease 8	SENP8	Q96LD8	-4.20252	-4.06143	-3.87819	-4.04374	-4.26159	-4.02547	-3.99919	-3.99361	-4.04657	-4.0704	-4.0515	-3.91063	-4.15222	-4.25557	-4.20719	-4.20783	-4.19477	0.0558535	0.191532	0.00523684	0.42205	-0.0668399	0.254986	0.114341	0.124692	0.0518324
A1A5C7	sp|A1A5C7|S22AN_HUMAN Solute carrier family 22 member 23 OS=Homo sapiens OX=9606 GN=SLC22A23 PE=1 SV=2	7.9729	31	Solute carrier family 22 member 23	SLC22A23	A1A5C7	-4.03252	-4.12075	-3.92848	-4.08725	-4.34961	-4.05934	-4.14293	-4.05654	-4.31149	-4.24706	-4.20606	-4.37602	-3.86166	-4.08394	-3.95567	-3.86088	-3.9486	0.0283357	-0.281202	0.00145467	0.209575	0.127027	0.0882857	0.114341	-0.154175	0.0518479
P02763	sp|P02763|A1AG1_HUMAN Alpha-1-acid glycoprotein 1 OS=Homo sapiens OX=9606 GN=ORM1 PE=1 SV=2	123.87	950	Alpha-1-acid glycoprotein 1	ORM1	P02763	-3.30176	-2.6074	-4.63268	-6.10391	-3.86173	-4.95298	-3.1552	-4.2525	-4.36208	-2.40938	-4.61261	-5.61716	-5.25254	-5.62606	-5.25476	-5.60753	-5.46978	0.129085	1.37398	0.0284743	0.84834	-0.175254	0.751755	0.11445	1.19873	0.0519163
Q86WG5	sp|Q86WG5|MTMRD_HUMAN Myotubularin-related protein 13 OS=Homo sapiens OX=9606 GN=SBF2 PE=1 SV=1	26.289	3829	Myotubularin-related protein 13	SBF2	Q86WG5	-4.23223	-4.18415	-3.6515	-3.81678	-4.17585	-3.69551	-4.11629	-4.18192	-4.17788	-4.26818	-4.19765	-4.15193	-4.34791	-4.12922	-4.12669	-4.15089	-4.10084	0.960653	-0.011194	0.91308	0.112597	0.22297	0.0339761	0.114571	0.211776	0.0519956
Q9NR80	sp|Q9NR80|ARHG4_HUMAN Rho guanine nucleotide exchange factor 4 OS=Homo sapiens OX=9606 GN=ARHGEF4 PE=1 SV=3	5.6296	5450	Rho guanine nucleotide exchange factor 4	ARHGEF4	Q9NR80	-4.08966	-4.0228	-4.21529	-4.14082	-4.26647	-4.10494	-4.0112	-3.94905	-4.33996	-4.20285	-4.09485	-4.32468	-4.14894	-4.08918	-3.89968	-3.82627	-3.88568	0.147593	-0.183816	0.037422	0.918482	0.0137663	0.860869	0.114571	-0.170049	0.0520134
O94966	sp|O94966|UBP19_HUMAN Ubiquitin carboxyl-terminal hydrolase 19 OS=Homo sapiens OX=9606 GN=USP19 PE=1 SV=2	4.4752	718	Ubiquitin carboxyl-terminal hydrolase 19	USP19	O94966	-3.76113	-3.98081	-4.51258	-4.49565	-4.34639	-4.20404	-3.95296	-3.92877	-4.34301	-4.60389	-4.11314	-4.14746	-3.90505	-3.76844	-4.2583	-3.78327	-3.80613	0.234228	-0.277302	0.0810544	0.883569	-0.035228	0.807313	0.114571	-0.31253	0.0520412
Q13617	sp|Q13617|CUL2_HUMAN Cullin-2 OS=Homo sapiens OX=9606 GN=CUL2 PE=1 SV=2	138.58	2877	Cullin-2	CUL2	Q13617	-4.1996	-4.02875	-4.21934	-4.20789	-4.13389	-4.33797	-4.11023	-3.96061	-4.08001	-4.12201	-4.02483	-3.8398	-3.98942	-4.02312	-4.0858	-4.15164	-4.04656	0.749662	0.0363951	0.561071	0.0591609	-0.164994	0.0121779	0.114571	-0.128599	0.0520558
Q9UEU0	sp|Q9UEU0|VTI1B_HUMAN Vesicle transport through interaction with t-SNAREs homolog 1B OS=Homo sapiens OX=9606 GN=VTI1B PE=1 SV=3	56.76	5778	Vesicle transport through interaction with t-SNAREs homolog 1B	VTI1B	Q9UEU0	-4.1503	-4.08675	-4.1043	-4.25228	-4.33713	-4.17596	-4.12605	-3.89874	-4.0629	-4.22023	-3.96938	-3.93659	-3.9114	-4.0942	-4.08189	-4.08052	-4.0758	0.921329	0.0131129	0.841945	0.100142	-0.148805	0.0281019	0.114571	-0.135692	0.0520656
Q04727;Q04724;Q04725	sp|Q04727|TLE4_HUMAN Transducin-like enhancer protein 4 OS=Homo sapiens OX=9606 GN=TLE4 PE=1 SV=3;sp|Q04724|TLE1_HUMAN Transducin-like enhancer protein 1 OS=Homo sapiens OX=9606 GN=TLE1 PE=1 SV=2;sp|Q04725|TLE2_HUMAN Transducin-like enhancer protein 2 OS=H	16.132	2626	Transducin-like enhancer protein 4	TLE4	Q04727	-4.20351	-4.07943	-4.17881	-4.08671	-4.09248	-4.14313	-4.07137	-4.09207	-4.14627	-4.16222	-3.99274	-4.10606	-4.11484	-4.02793	-3.92402	-4.10303	-3.99167	0.408318	-0.0628246	0.199332	0.599799	-0.0355555	0.438503	0.11475	-0.0983801	0.0521964
Q9P121	sp|Q9P121|NTRI_HUMAN Neurotrimin OS=Homo sapiens OX=9606 GN=NTM PE=1 SV=1	267.11	5685	Neurotrimin	NTM	Q9P121	-3.85058	-3.9093	-4.20136	-4.07246	-4.32482	-4.05236	-4.39375	-4.21277	-4.62362	-4.38808	-4.17347	-4.34468	-3.99692	-4.03998	-3.76923	-3.64569	-3.85667	0.00771998	-0.494367	0.000124276	0.0449495	0.287581	0.00746437	0.11475	-0.206786	0.0522204
O14782	sp|O14782|KIF3C_HUMAN Kinesin-like protein KIF3C OS=Homo sapiens OX=9606 GN=KIF3C PE=1 SV=4	8.4248	230	Kinesin-like protein KIF3C	KIF3C	O14782	-3.9352	-3.87008	-4.34694	-4.51063	-4.34938	-4.49947	-4.46949	-4.01648	-3.91402	-4.25642	-4.02388	-3.74836	-3.92701	-4.07214	-3.93742	-3.92015	-4.01242	0.680549	-0.097613	0.472639	0.326428	-0.18051	0.172805	0.11475	-0.278123	0.052228
Q9NR50	sp|Q9NR50|EI2BG_HUMAN Translation initiation factor eIF-2B subunit gamma OS=Homo sapiens OX=9606 GN=EIF2B3 PE=1 SV=1	43.065	5448	Translation initiation factor eIF-2B subunit gamma	EIF2B3	Q9NR50	-4.19497	-4.15982	-4.22932	-4.11858	-4.08919	-4.24189	-4.10436	-3.98175	-4.02447	-4.17036	-4.01125	-3.88189	-4.09625	-4.05138	-4.07327	-4.10134	-4.00572	0.687469	0.0365778	0.482862	0.0506308	-0.143282	0.00931045	0.11475	-0.106704	0.0522337
Q9HD34	sp|Q9HD34|LYRM4_HUMAN LYR motif-containing protein 4 OS=Homo sapiens OX=9606 GN=LYRM4 PE=1 SV=1	29.612	5378	LYR motif-containing protein 4	LYRM4	Q9HD34	-4.31855	-4.21148	-4.54815	-4.4286	-4.42744	-4.41	-3.85355	-3.9709	-3.97933	-4.3817	-3.74789	-3.46382	-3.63153	-4.39169	-3.83952	-4.10725	-4.39233	0.490161	0.172932	0.271539	0.0301041	-0.491171	0.00368077	0.11475	-0.318238	0.052263
Q9Y5B9	sp|Q9Y5B9|SP16H_HUMAN FACT complex subunit SPT16 OS=Homo sapiens OX=9606 GN=SUPT16H PE=1 SV=1	53.06	6195	FACT complex subunit SPT16	SUPT16H	Q9Y5B9	-4.04441	-4.04848	-4.36376	-4.14993	-3.8538	-4.24977	-4.12967	-4.08307	-4.29486	-4.23691	-4.14872	-4.18058	-3.9181	-3.90439	-3.96036	-4.04414	-3.99081	0.0744367	-0.215406	0.0100292	0.567016	0.0606118	0.40219	0.11475	-0.154794	0.0522683
O95267	sp|O95267|GRP1_HUMAN RAS guanyl-releasing protein 1 OS=Homo sapiens OX=9606 GN=RASGRP1 PE=1 SV=2	3.3482	758	RAS guanyl-releasing protein 1	RASGRP1	O95267	-3.96399	-3.87748	-4.53522	-3.94737	-4.18813	-4.83244	-4.1262	-4.1074	-3.97248	-4.82131	-4.50679	-4.08258	-3.89341	-4.19569	-3.72741	-3.73063	-3.64541	0.137886	-0.43095	0.0323434	0.879883	0.0453564	0.799337	0.11475	-0.385593	0.0522797
Q01105	sp|Q01105|SET_HUMAN Protein SET OS=Homo sapiens OX=9606 GN=SET PE=1 SV=3	241.06	2571	Protein SET	SET	Q01105	-3.98909	-3.97245	-4.21159	-4.24365	-4.03205	-4.20736	-4.11961	-4.08077	-4.16952	-4.22751	-4.21585	-4.13773	-4.04576	-4.04209	-3.91302	-3.96029	-3.98351	0.0719111	-0.169566	0.00937764	0.550747	0.0491325	0.383559	0.11498	-0.120434	0.0524229
Q9Y490	sp|Q9Y490|TLN1_HUMAN Talin-1 OS=Homo sapiens OX=9606 GN=TLN1 PE=1 SV=3	323.31	6155	Talin-1	TLN1	Q9Y490	-4.07634	-4.16863	-3.74683	-4.06351	-3.95521	-3.75404	-4.73189	-4.25299	-3.94009	-3.45557	-3.93163	-4.40808	-4.27934	-4.27802	-4.28625	-4.30613	-4.36983	0.496617	0.183872	0.27842	0.493525	0.159285	0.323196	0.11498	0.343157	0.052439
Q6GQQ9	sp|Q6GQQ9|OTU7B_HUMAN OTU domain-containing protein 7B OS=Homo sapiens OX=9606 GN=OTUD7B PE=1 SV=1	18.717	3493	OTU domain-containing protein 7B	OTUD7B	Q6GQQ9	-4.36522	-4.27992	-3.75336	-3.71956	-3.41158	-3.96129	-4.01582	-4.10179	-4.38176	-4.29136	-4.19891	-4.35974	-4.08427	-3.96737	-4.38042	-4.4568	-4.23591	0.999704	5.58131e-05	0.999704	0.131657	0.309743	0.0431026	0.11498	0.309798	0.052446
Q53H82	sp|Q53H82|LACB2_HUMAN Endoribonuclease LACTB2 OS=Homo sapiens OX=9606 GN=LACTB2 PE=1 SV=2	61.21	3284	Endoribonuclease LACTB2	LACTB2	Q53H82	-4.31434	-4.22996	-3.70408	-3.90437	-3.8706	-3.8614	-4.13738	-4.1181	-4.13669	-4.21556	-4.16572	-4.13145	-4.08453	-4.09271	-4.13983	-4.22051	-4.32245	0.910945	0.0211905	0.819493	0.179404	0.170024	0.0684892	0.11498	0.191215	0.0524602
Q9NWV8	sp|Q9NWV8|BABA1_HUMAN BRISC and BRCA1-A complex member 1 OS=Homo sapiens OX=9606 GN=BABAM1 PE=1 SV=1	226.03	5563	BRISC and BRCA1-A complex member 1	BABAM1	Q9NWV8	-4.14485	-4.07415	-4.19727	-4.14837	-4.27177	-4.20316	-4.07132	-4.05298	-4.04623	-4.1259	-3.99981	-3.85612	-4.12871	-4.06955	-4.04899	-4.06024	-4.03609	0.617245	0.0433239	0.398693	0.0425536	-0.147868	0.00676446	0.115185	-0.104545	0.0525727
P42338	sp|P42338|PK3CB_HUMAN Phosphatidylinositol 4,5-bisphosphate 3-kinase catalytic subunit beta isoform OS=Homo sapiens OX=9606 GN=PIK3CB PE=1 SV=1	13.534	1874	Phosphatidylinositol 4,5-bisphosphate 3-kinase catalytic subunit beta isoform	PIK3CB	P42338	-4.17622	-4.11559	-4.12399	-4.02523	-4.03889	-4.20699	-3.99092	-4.07242	-4.20407	-4.26804	-4.06059	-4.27883	-4.00854	-3.95738	-4.00632	-3.99892	-4.01096	0.101028	-0.149388	0.0175273	0.713879	0.0313271	0.568756	0.115441	-0.118061	0.0527184
O95834	sp|O95834|EMAL2_HUMAN Echinoderm microtubule-associated protein-like 2 OS=Homo sapiens OX=9606 GN=EML2 PE=1 SV=1	134.53	823	Echinoderm microtubule-associated protein-like 2	EML2	O95834	-4.12918	-4.3852	-3.57176	-3.61925	-3.95562	-3.63579	-4.76516	-4.32124	-4.09897	-4.03595	-4.26878	-4.24118	-4.04833	-4.10231	-4.39309	-4.2684	-4.16864	0.737773	-0.0923924	0.546259	0.0577677	0.405746	0.0117576	0.115441	0.313353	0.0527277
O14495	sp|O14495|PLPP3_HUMAN Phospholipid phosphatase 3 OS=Homo sapiens OX=9606 GN=PLPP3 PE=1 SV=1	50.121	192	Phospholipid phosphatase 3	PLPP3	O14495	-4.28234	-4.29021	-3.25093	-3.61368	-4.50133	-3.51944	-4.53295	-4.15191	-3.94073	-4.04054	-4.40736	-4.16983	-4.07855	-4.31621	-4.22599	-4.51474	-4.48001	0.753358	0.115879	0.5662	0.278194	0.297564	0.134089	0.115575	0.413444	0.052808
Q9BXW6	sp|Q9BXW6|OSBL1_HUMAN Oxysterol-binding protein-related protein 1 OS=Homo sapiens OX=9606 GN=OSBPL1A PE=1 SV=2	203.03	5055	Oxysterol-binding protein-related protein 1	OSBPL1A	Q9BXW6	-4.03899	-4.10681	-4.36957	-4.00673	-3.61505	-4.31581	-4.4376	-4.22696	-4.58725	-4.53094	-4.2913	-4.22931	-3.85428	-3.72301	-3.97209	-3.87622	-3.77145	0.00967326	-0.544485	0.000183629	0.0560685	0.308401	0.0111989	0.115631	-0.236084	0.0528528
P08238	sp|P08238|HS90B_HUMAN Heat shock protein HSP 90-beta OS=Homo sapiens OX=9606 GN=HSP90AB1 PE=1 SV=4	323.31	1115	Heat shock protein HSP 90-beta	HSP90AB1	P08238	-4.15794	-3.98027	-4.14799	-4.15677	-4.11758	-4.31129	-4.23163	-4.03304	-4.03446	-4.26263	-4.08151	-3.96942	-3.95353	-4.02341	-4.05153	-4.07226	-3.96498	0.382736	-0.0889714	0.17862	0.641638	-0.043193	0.484246	0.115671	-0.132164	0.0528902
Q86UL8	sp|Q86UL8|MAGI2_HUMAN Membrane-associated guanylate kinase, WW and PDZ domain-containing protein 2 OS=Homo sapiens OX=9606 GN=MAGI2 PE=1 SV=3	252.86	3793	Membrane-associated guanylate kinase, WW and PDZ domain-containing protein 2	MAGI2	Q86UL8	-3.99706	-4.06537	-4.26495	-4.08182	-4.20808	-4.15817	-4.12328	-3.98219	-4.17193	-4.24081	-4.14591	-4.0628	-4.00483	-4.1303	-3.9785	-3.96428	-3.96117	0.210976	-0.113335	0.0690071	0.932381	-0.00808735	0.885901	0.115975	-0.121423	0.0530812
P12830	sp|P12830|CADH1_HUMAN Cadherin-1 OS=Homo sapiens OX=9606 GN=CDH1 PE=1 SV=3	5.8538	1274	Cadherin-1	CDH1	P12830	-3.73674	-4.2261	-4.45849	-3.63977	-3.45523	-3.83833	-4.26393	-4.11731	-4.07866	-4.3851	-4.29656	-4.42555	-4.04824	-3.90504	-4.20747	-4.41166	-4.5627	0.917681	-0.0341635	0.833927	0.10013	0.368742	0.0280821	0.115975	0.334579	0.0530815
Q7KZI7	sp|Q7KZI7|MARK2_HUMAN Serine/threonine-protein kinase MARK2 OS=Homo sapiens OX=9606 GN=MARK2 PE=1 SV=2	323.31	3671	Serine/threonine-protein kinase MARK2	MARK2	Q7KZI7	-3.94053	-3.92251	-4.47408	-4.18835	-4.05869	-4.40689	-4.02713	-4.02015	-4.25506	-4.30892	-4.12111	-4.15573	-4.1564	-3.94951	-3.90478	-3.8853	-3.89284	0.219668	-0.190251	0.0734644	0.916905	-0.0171575	0.85858	0.115975	-0.207409	0.0530866
Q9NZ94	sp|Q9NZ94|NLGN3_HUMAN Neuroligin-3 OS=Homo sapiens OX=9606 GN=NLGN3 PE=1 SV=2	14.246	5629	Neuroligin-3	NLGN3	Q9NZ94	-3.92679	-3.92726	-4.24657	-4.18991	-4.28163	-4.17603	-4.13602	-4.16447	-4.25853	-4.40387	-4.17565	-4.12982	-4.22457	-4.01719	-3.89608	-3.73083	-3.79623	0.0662982	-0.278413	0.00789056	0.507757	0.0866957	0.336987	0.11602	-0.191718	0.0531265
Q9NYS7	sp|Q9NYS7|WSB2_HUMAN WD repeat and SOCS box-containing protein 2 OS=Homo sapiens OX=9606 GN=WSB2 PE=2 SV=1	22.301	5615	WD repeat and SOCS box-containing protein 2	WSB2	Q9NYS7	-3.78881	-3.79535	-4.47309	-4.25896	-3.91669	-4.58389	-4.13368	-4.21803	-4.41538	-4.39865	-4.33959	-4.25824	-3.9878	-3.77761	-3.93502	-3.82384	-3.79821	0.0520658	-0.429432	0.00448635	0.383884	0.157796	0.221743	0.116069	-0.271636	0.0531681
P02748	sp|P02748|CO9_HUMAN Complement component C9 OS=Homo sapiens OX=9606 GN=C9 PE=1 SV=2	42.076	944	Complement component C9	C9	P02748	-3.67841	-2.89084	-4.85962	-4.98247	-3.83761	-5.30601	-3.86442	-3.67992	-3.71594	-2.55755	-3.89104	-5.29175	-4.99512	-5.28318	-5.14281	-4.99684	-5.40933	0.064449	1.33202	0.00733003	0.48983	-0.425723	0.319361	0.116123	0.906296	0.0532286
Q9NSD9	sp|Q9NSD9|SYFB_HUMAN Phenylalanine--tRNA ligase beta subunit OS=Homo sapiens OX=9606 GN=FARSB PE=1 SV=3	255.9	5490	Phenylalanine--tRNA ligase beta subunit	FARSB	Q9NSD9	-3.98834	-4.07421	-4.49038	-4.34568	-4.46215	-4.35287	-3.99405	-4.07273	-3.9756	-4.31129	-3.93166	-3.63708	-4.36181	-4.06707	-3.89001	-3.94687	-3.89924	0.844048	0.0459344	0.709471	0.0798879	-0.298539	0.0198203	0.116123	-0.252605	0.0532309
O94760	sp|O94760|DDAH1_HUMAN N(G),N(G)-dimethylarginine dimethylaminohydrolase 1 OS=Homo sapiens OX=9606 GN=DDAH1 PE=1 SV=3	323.31	681	N(G),N(G)-dimethylarginine dimethylaminohydrolase 1	DDAH1	O94760	-4.3154	-4.39443	-3.57224	-3.64945	-4.30288	-3.55712	-4.14976	-4.09923	-4.16829	-4.18343	-4.1529	-3.93161	-4.03719	-4.22611	-4.24238	-4.71602	-4.30683	0.476919	0.191505	0.257826	0.522634	0.148949	0.352765	0.116123	0.340454	0.0532504
Q9H4G0	sp|Q9H4G0|E41L1_HUMAN Band 4.1-like protein 1 OS=Homo sapiens OX=9606 GN=EPB41L1 PE=1 SV=2	323.31	5247	Band 4.1-like protein 1	EPB41L1	Q9H4G0	-4.21052	-4.19081	-4.09112	-4.32646	-4.5307	-4.1793	-4.06772	-3.93422	-3.89779	-4.00347	-4.00445	-3.74031	-3.96905	-4.18541	-4.1541	-4.07645	-4.09865	0.189303	0.155407	0.0570283	0.0100337	-0.313495	0.000499504	0.116227	-0.158087	0.0533171
P52788	sp|P52788|SPSY_HUMAN Spermine synthase OS=Homo sapiens OX=9606 GN=SMS PE=1 SV=2	139.97	2151	Spermine synthase	SMS	P52788	-4.1802	-4.18362	-3.62022	-3.96931	-4.2166	-3.79758	-4.30544	-4.144	-4.0969	-4.13613	-4.12379	-3.89681	-4.17318	-4.19112	-4.24118	-4.14967	-4.24877	0.628392	0.0836055	0.410442	0.374295	0.122589	0.212	0.116295	0.206195	0.0533673
Q9UQ90	sp|Q9UQ90|SPG7_HUMAN Paraplegin OS=Homo sapiens OX=9606 GN=SPG7 PE=1 SV=2	94.95	6010	Paraplegin	SPG7	Q9UQ90	-4.09976	-4.13471	-4.09811	-4.17428	-4.31179	-4.06134	-4.07124	-4.03646	-4.06985	-4.08311	-4.08796	-4.02655	-4.00077	-4.11827	-4.02319	-4.04705	-4.07019	0.910817	-0.0106295	0.818202	0.181916	-0.084141	0.0700612	0.116464	-0.0947705	0.0534641
P41236;Q6NXS1	sp|P41236|IPP2_HUMAN Protein phosphatase inhibitor 2 OS=Homo sapiens OX=9606 GN=PPP1R2 PE=1 SV=2;sp|Q6NXS1|IPP2B_HUMAN Protein phosphatase inhibitor 2 family member B OS=Homo sapiens OX=9606 GN=PPP1R2B PE=1 SV=2	179.67	1853	Protein phosphatase inhibitor 2	PPP1R2	P41236	-4.08064	-4.15575	-4.20462	-4.2148	-4.17474	-4.16425	-4.02951	-3.9889	-4.10878	-4.20819	-4.02913	-3.88255	-4.0681	-4.0958	-4.09107	-4.02056	-4.01549	0.866409	0.0170239	0.745987	0.0857006	-0.12462	0.0221537	0.116492	-0.107597	0.0534962
O95628	sp|O95628|CNOT4_HUMAN CCR4-NOT transcription complex subunit 4 OS=Homo sapiens OX=9606 GN=CNOT4 PE=1 SV=3	8.0429	797	CCR4-NOT transcription complex subunit 4	CNOT4	O95628	-4.19562	-4.12347	-3.97592	-4.00656	-4.3758	-3.93719	-4.10008	-3.95296	-3.85392	-4.01413	-4.04331	-3.75824	-4.21002	-4.26416	-4.22823	-4.30665	-4.3109	0.0228449	0.310218	0.00101818	0.168024	-0.148654	0.061546	0.116678	0.161564	0.0536009
P10606	sp|P10606|COX5B_HUMAN Cytochrome c oxidase subunit 5B, mitochondrial OS=Homo sapiens OX=9606 GN=COX5B PE=1 SV=2	114.98	1211	Cytochrome c oxidase subunit 5B, mitochondrial	COX5B	P10606	-3.92845	-4.10052	-4.23652	-4.08702	-4.33976	-4.08665	-4.2006	-4.1473	-4.14733	-4.19319	-4.11814	-3.97574	-3.99634	-3.99389	-3.97163	-4.00752	-4.02351	0.18151	-0.131806	0.0527529	0.996652	0.00056413	0.992629	0.116769	-0.131242	0.0536621
P82921	sp|P82921|RT21_HUMAN 28S ribosomal protein S21, mitochondrial OS=Homo sapiens OX=9606 GN=MRPS21 PE=1 SV=3	9.2078	2516	28S ribosomal protein S21, mitochondrial	MRPS21	P82921	-3.90271	-4.22956	-4.54099	-4.03988	-4.26942	-4.48189	-4.19761	-3.94689	-3.99122	-4.86023	-4.02928	-3.81331	-3.88189	-3.86265	-3.8729	-4.03064	-3.9562	0.381716	-0.218902	0.177707	0.646948	-0.104317	0.491245	0.116801	-0.323218	0.0536962
Q12840	sp|Q12840|KIF5A_HUMAN Kinesin heavy chain isoform 5A OS=Homo sapiens OX=9606 GN=KIF5A PE=1 SV=2	113.84	2730	Kinesin heavy chain isoform 5A	KIF5A	Q12840	-4.12734	-4.12417	-4.3361	-4.06724	-3.85166	-4.33339	-4.08138	-4.11258	-4.23028	-4.39649	-4.09464	-4.07359	-3.94872	-3.83371	-4.05626	-4.07324	-3.89071	0.134251	-0.204301	0.0306791	0.857757	0.0248438	0.766514	0.116932	-0.179457	0.0537913
Q9Y3C6	sp|Q9Y3C6|PPIL1_HUMAN Peptidyl-prolyl cis-trans isomerase-like 1 OS=Homo sapiens OX=9606 GN=PPIL1 PE=1 SV=1	14.091	6124	Peptidyl-prolyl cis-trans isomerase-like 1	PPIL1	Q9Y3C6	-4.09071	-4.13797	-3.80954	-3.89211	-4.04092	-3.77408	-4.04666	-4.08166	-4.09264	-4.14917	-3.95506	-3.98065	-4.10199	-4.12033	-5.78911	-4.07576	-4.14555	0.284613	0.395577	0.111675	0.8011	0.0934174	0.682363	0.116932	0.488995	0.0537947
P57772	sp|P57772|SELB_HUMAN Selenocysteine-specific elongation factor OS=Homo sapiens OX=9606 GN=EEFSEC PE=1 SV=4	25.453	2285	Selenocysteine-specific elongation factor	EEFSEC	P57772	-4.16052	-4.16352	-3.88183	-3.94131	-4.13166	-4.01856	-3.99489	-4.08845	-4.01055	-4.09468	-4.10052	-4.0934	-4.15076	-4.18135	-4.14829	-4.31139	-4.07179	0.239418	0.108967	0.0841797	0.882474	0.014183	0.804831	0.116942	0.12315	0.053819
Q76NI1	sp|Q76NI1|KNDC1_HUMAN Kinase non-catalytic C-lobe domain-containing protein 1 OS=Homo sapiens OX=9606 GN=KNDC1 PE=2 SV=2	30.213	3668	Kinase non-catalytic C-lobe domain-containing protein 1	KNDC1	Q76NI1	-4.4663	-4.11161	-4.32207	-4.49973	-4.28403	-4.25885	-4.16728	-4.01527	-4.03178	-3.40434	-3.95826	-4.24929	-3.71804	-4.31033	-3.79982	-4.18176	-4.16227	0.807636	0.0634061	0.654661	0.0723422	-0.352727	0.0170407	0.116943	-0.289321	0.0538387
Q6UWP2	sp|Q6UWP2|DHR11_HUMAN Dehydrogenase/reductase SDR family member 11 OS=Homo sapiens OX=9606 GN=DHRS11 PE=1 SV=1	40.886	3594	Dehydrogenase/reductase SDR family member 11	DHRS11	Q6UWP2	-4.14941	-4.49742	-4.50735	-4.2939	-4.00987	-4.35946	-4.13021	-4.19424	-4.04012	-3.81486	-3.6458	-3.75117	-4.16884	-4.16072	-4.04994	-4.00743	-4.01532	0.381205	0.15105	0.176948	0.0219663	-0.3735	0.00207407	0.116945	-0.22245	0.0538587
Q14728	sp|Q14728|MFS10_HUMAN Major facilitator superfamily domain-containing protein 10 OS=Homo sapiens OX=9606 GN=MFSD10 PE=1 SV=1	4.8642	2994	Major facilitator superfamily domain-containing protein 10	MFSD10	Q14728	-3.86254	-3.86946	-4.0665	-4.12535	-4.16774	-4.03048	-3.94723	-4.06548	-4.03096	-3.83338	-4.26006	-4.32831	-4.39404	-4.04732	-4.13927	-4.24913	-4.21666	0.364853	0.131717	0.166453	0.673489	0.0572239	0.518402	0.11706	0.188941	0.053931
Q643R3	sp|Q643R3|LPCT4_HUMAN Lysophospholipid acyltransferase LPCAT4 OS=Homo sapiens OX=9606 GN=LPCAT4 PE=1 SV=1	48.09	3456	Lysophospholipid acyltransferase LPCAT4	LPCAT4	Q643R3	-4.09828	-3.92966	-4.43059	-4.30255	-4.32827	-4.47021	-3.79736	-3.98606	-4.15064	-3.76671	-4.17543	-3.96752	-3.98626	-4.06478	-4.04475	-4.10118	-4.10123	0.606328	0.0856817	0.387218	0.0420844	-0.285971	0.00665716	0.117281	-0.200289	0.0540524
Q9BYN0	sp|Q9BYN0|SRXN1_HUMAN Sulfiredoxin-1 OS=Homo sapiens OX=9606 GN=SRXN1 PE=1 SV=2	8.7943	5077	Sulfiredoxin-1	SRXN1	Q9BYN0	-4.10595	-4.32073	-3.50623	-3.87017	-4.53214	-3.51225	-4.05362	-4.15366	-4.11446	-4.03494	-4.28192	-3.99795	-4.1794	-4.15149	-4.29808	-4.41008	-4.43717	0.454919	0.189152	0.238123	0.551271	0.131516	0.3848	0.117362	0.320667	0.0541143
P14868	sp|P14868|SYDC_HUMAN Aspartate--tRNA ligase, cytoplasmic OS=Homo sapiens OX=9606 GN=DARS1 PE=1 SV=2	323.31	1325	Aspartate--tRNA ligase, cytoplasmic	DARS1	P14868	-4.31875	-4.24005	-3.68477	-3.79204	-4.0943	-3.75826	-4.0895	-4.19695	-4.14751	-4.10996	-4.21391	-4.09229	-4.0817	-4.16638	-4.21833	-4.24174	-4.23458	0.802174	0.0468601	0.644864	0.245403	0.160325	0.111116	0.117362	0.207185	0.0541285
P01034	sp|P01034|CYTC_HUMAN Cystatin-C OS=Homo sapiens OX=9606 GN=CST3 PE=1 SV=1	197.42	884	Cystatin-C	CST3	P01034	-4.16544	-3.92468	-3.47317	-3.29181	-3.95592	-3.84977	-3.75952	-4.39995	-4.92777	-4.5386	-4.26605	-5.02476	-4.24754	-3.74685	-4.56735	-4.47202	-4.09996	0.466773	-0.259364	0.248637	0.0287312	0.709308	0.00337003	0.117405	0.449944	0.0541673
O75534	sp|O75534|CSDE1_HUMAN Cold shock domain-containing protein E1 OS=Homo sapiens OX=9606 GN=CSDE1 PE=1 SV=2	298.9	609	Cold shock domain-containing protein E1	CSDE1	O75534	-4.03842	-4.05696	-4.2185	-4.14398	-4.0607	-4.2411	-4.18272	-4.05637	-4.1076	-4.34285	-4.16624	-3.9467	-4.00833	-3.9884	-4.033	-3.98643	-3.97378	0.161515	-0.135758	0.0436181	0.944646	0.00713765	0.905421	0.117901	-0.12862	0.0544285
P51793	sp|P51793|CLCN4_HUMAN H(+)/Cl(-) exchange transporter 4 OS=Homo sapiens OX=9606 GN=CLCN4 PE=1 SV=2	18.821	2120	H(+)/Cl(-) exchange transporter 4	CLCN4	P51793	-4.23689	-3.94331	-4.46883	-4.24485	-4.27934	-4.46906	-4.14675	-3.96009	-3.90992	-4.33046	-3.92443	-3.63625	-3.99938	-4.00326	-4.22222	-4.045	-3.94038	0.781978	0.0573999	0.614356	0.0675738	-0.289065	0.0152259	0.117901	-0.231665	0.0544351
Q9HB66	tr|Q9HB66|Q9HB66_HUMAN Alternative protein MKKS OS=Homo sapiens OX=9606 GN=MKKS PE=1 SV=1	15.194	5334	Alternative protein MKKS	MKKS	Q9HB66	-3.99954	-3.91576	-4.45397	-4.45014	-4.25838	-4.34682	-4.05169	-4.08565	-4.04774	-4.001	-4.08715	-4.01666	-4.16121	-3.82748	-3.80689	-3.84322	-4.37323	0.833604	-0.0459111	0.690931	0.226843	-0.189117	0.0992672	0.118165	-0.235029	0.0545766
Q8TBC4	sp|Q8TBC4|UBA3_HUMAN NEDD8-activating enzyme E1 catalytic subunit OS=Homo sapiens OX=9606 GN=UBA3 PE=1 SV=2	224.85	4194	NEDD8-activating enzyme E1 catalytic subunit	UBA3	Q8TBC4	-4.24387	-4.12138	-3.84311	-3.90431	-4.01097	-3.86891	-4.17348	-4.13138	-4.12614	-4.22893	-4.14044	-4.08558	-4.06639	-4.05839	-4.15488	-4.16471	-4.25036	0.954169	-0.00871093	0.8992	0.113817	0.148901	0.0346097	0.118429	0.14019	0.0547181
P12955	sp|P12955|PEPD_HUMAN Xaa-Pro dipeptidase OS=Homo sapiens OX=9606 GN=PEPD PE=1 SV=3	248.68	1277	Xaa-Pro dipeptidase	PEPD	P12955	-4.05256	-4.08128	-4.09106	-3.99881	-3.79702	-3.98286	-4.35619	-4.06571	-4.1964	-4.11727	-4.08024	-4.09182	-4.11149	-4.11501	-4.20674	-4.15384	-4.06201	0.860248	-0.0214549	0.735428	0.0855799	0.150672	0.0220522	0.118445	0.129218	0.0547459
O60493	sp|O60493|SNX3_HUMAN Sorting nexin-3 OS=Homo sapiens OX=9606 GN=SNX3 PE=1 SV=3	88.393	474	Sorting nexin-3	SNX3	O60493	-3.94436	-4.02746	-4.11136	-4.09096	-4.17395	-4.0884	-4.33518	-4.12046	-4.27452	-4.42467	-4.19223	-4.12489	-4.05339	-3.92918	-4.00788	-3.86633	-3.85507	0.00973553	-0.302954	0.000186418	0.0552025	0.172574	0.0109244	0.118445	-0.13038	0.0547759
Q96EY1	sp|Q96EY1|DNJA3_HUMAN DnaJ homolog subfamily A member 3, mitochondrial OS=Homo sapiens OX=9606 GN=DNAJA3 PE=1 SV=2	100.8	4577	DnaJ homolog subfamily A member 3, mitochondrial	DNAJA3	Q96EY1	-4.01476	-4.14094	-4.30816	-4.38295	-4.42003	-4.32696	-4.0514	-3.94102	-3.89273	-4.09869	-3.90765	-3.73733	-4.01314	-4.19703	-4.04803	-3.95863	-4.25006	0.232676	0.155241	0.0803114	0.0129911	-0.327495	0.000772033	0.118445	-0.172254	0.0547842
Q9BWD3	sp|Q9BWD3|RTL8A_HUMAN Retrotransposon Gag-like protein 8A OS=Homo sapiens OX=9606 GN=RTL8A PE=1 SV=3	2.6834	5024	Retrotransposon Gag-like protein 8A	RTL8A	Q9BWD3	-4.19676	-3.79559	-3.90382	-4.00928	-4.30145	-4.15961	-3.84449	-3.96075	-3.86712	-4.00058	-4.11335	-4.26935	-4.22343	-4.25838	-4.21734	-4.24332	-4.2917	0.100862	0.23756	0.0174819	0.702767	-0.0518126	0.553351	0.118648	0.185748	0.0548978
Q9BZG1	sp|Q9BZG1|RAB34_HUMAN Ras-related protein Rab-34 OS=Homo sapiens OX=9606 GN=RAB34 PE=1 SV=1	7.0166	5093	Ras-related protein Rab-34	RAB34	Q9BZG1	-4.24115	-4.13991	-3.77063	-3.99079	-4.24406	-3.80047	-4.12176	-4.1609	-3.99564	-3.87747	-3.99925	-4.19214	-4.2679	-4.34397	-4.09457	-4.1432	-4.26281	0.256061	0.164631	0.0939202	0.857517	0.0266906	0.766045	0.118822	0.191322	0.0549978
Q9UJV8	sp|Q9UJV8|PURG_HUMAN Purine-rich element-binding protein gamma OS=Homo sapiens OX=9606 GN=PURG PE=2 SV=1	22.216	5865	Purine-rich element-binding protein gamma	PURG	Q9UJV8	-3.68187	-3.81244	-4.46693	-4.21638	-4.40779	-4.41368	-3.97409	-4.19757	-4.32299	-4.4016	-4.39806	-4.39583	-4.16276	-3.98371	-3.79421	-3.55498	-3.8098	0.0809481	-0.420595	0.0115716	0.589625	0.115177	0.425514	0.118989	-0.305418	0.0551309
P49257	sp|P49257|LMAN1_HUMAN Protein ERGIC-53 OS=Homo sapiens OX=9606 GN=LMAN1 PE=1 SV=2	126.46	1997	Protein ERGIC-53	LMAN1	P49257	-4.19253	-4.14447	-3.96357	-4.03604	-3.83637	-3.96419	-4.10639	-4.0583	-3.97906	-4.18888	-4.12026	-4.0874	-3.98862	-4.10128	-4.14013	-4.42745	-4.25065	0.46811	0.0915798	0.250359	0.540071	0.0671856	0.372428	0.118989	0.158765	0.0551313
Q9BRF8	sp|Q9BRF8|CPPED_HUMAN Serine/threonine-protein phosphatase CPPED1 OS=Homo sapiens OX=9606 GN=CPPED1 PE=1 SV=3	157.9	4916	Serine/threonine-protein phosphatase CPPED1	CPPED1	Q9BRF8	-4.19106	-4.28005	-3.90134	-3.74824	-3.14039	-3.84072	-4.16287	-4.12096	-4.58355	-4.27373	-4.17961	-4.8049	-4.26954	-4.00091	-4.39433	-4.18286	-4.19373	0.62938	-0.145993	0.411582	0.0452503	0.503969	0.00753673	0.118989	0.357975	0.0551486
Q14644	sp|Q14644|RASA3_HUMAN Ras GTPase-activating protein 3 OS=Homo sapiens OX=9606 GN=RASA3 PE=1 SV=3	4.476	2979	Ras GTPase-activating protein 3	RASA3	Q14644	-4.14867	-4.11488	-4.13485	-4.05325	-4.16026	-4.18218	-4.19056	-4.13895	-4.08791	-4.08696	-4.13429	-3.94982	-4.08808	-3.92729	-3.99829	-4.1389	-3.9878	0.388874	-0.0700104	0.184102	0.643028	-0.0342652	0.486464	0.118989	-0.104276	0.055164
Q8WVY7	sp|Q8WVY7|UBCP1_HUMAN Ubiquitin-like domain-containing CTD phosphatase 1 OS=Homo sapiens OX=9606 GN=UBLCP1 PE=1 SV=2	31.144	4293	Ubiquitin-like domain-containing CTD phosphatase 1	UBLCP1	Q8WVY7	-4.09821	-4.26688	-4.2923	-4.01208	-4.1075	-4.12646	-4.01644	-4.08957	-4.06008	-4.19036	-4.01754	-4.03746	-4.04225	-4.01355	-4.03697	-4.06593	-4.05291	0.787278	-0.0262531	0.623009	0.257134	-0.0819965	0.119951	0.118989	-0.10825	0.0551819
O75781	sp|O75781|PALM_HUMAN Paralemmin-1 OS=Homo sapiens OX=9606 GN=PALM PE=1 SV=2	323.31	630	Paralemmin-1	PALM	O75781	-4.00677	-4.15678	-4.08314	-4.21421	-4.50252	-4.12242	-4.10513	-3.95832	-4.25093	-4.19179	-4.10072	-3.9509	-4.14319	-4.1316	-3.86276	-3.81651	-4.02728	0.516501	-0.0966967	0.295253	0.487672	-0.0880074	0.317011	0.118989	-0.184704	0.0552098
O43708	sp|O43708|MAAI_HUMAN Maleylacetoacetate isomerase OS=Homo sapiens OX=9606 GN=GSTZ1 PE=1 SV=3	22.155	407	Maleylacetoacetate isomerase	GSTZ1	O43708	-4.31726	-4.17738	-3.51455	-3.85665	-3.74861	-3.80067	-4.23966	-4.12318	-4.24704	-4.53392	-3.92898	-4.426	-3.91288	-3.99719	-4.19998	-4.53784	-4.4086	0.900749	-0.0384983	0.799972	0.096642	0.347274	0.0267175	0.118989	0.308776	0.055228
P55210	sp|P55210|CASP7_HUMAN Caspase-7 OS=Homo sapiens OX=9606 GN=CASP7 PE=1 SV=1	3.1925	2232	Caspase-7	CASP7	P55210	-4.09768	-4.42963	-3.83899	-3.88069	-3.65253	-3.83504	-4.59588	-4.27806	-4.0955	-3.81882	-3.86105	-4.23988	-4.19836	-4.15849	-4.16185	-4.42583	-4.29431	0.693583	0.0995708	0.491164	0.325816	0.192438	0.172326	0.118989	0.292009	0.0552323
O94875	sp|O94875|SRBS2_HUMAN Sorbin and SH3 domain-containing protein 2 OS=Homo sapiens OX=9606 GN=SORBS2 PE=1 SV=3	268.8	701	Sorbin and SH3 domain-containing protein 2	SORBS2	O94875	-3.70682	-4.11636	-4.59394	-4.63692	-4.37195	-4.43615	-4.59956	-4.08747	-3.86882	-4.17008	-3.65771	-4.12117	-4.28782	-4.08355	-3.68264	-3.74435	-3.91651	0.65549	-0.141164	0.439175	0.360959	-0.226221	0.200976	0.11935	-0.367386	0.0554197
P59666;P59665	sp|P59666|DEF3_HUMAN Neutrophil defensin 3 OS=Homo sapiens OX=9606 GN=DEFA3 PE=1 SV=1;sp|P59665|DEF1_HUMAN Neutrophil defensin 1 OS=Homo sapiens OX=9606 GN=DEFA1B PE=1 SV=1	4.8537	2289	Neutrophil defensin 3	DEFA3	P59666	-3.95898	-3.61571	-4.21937	-4.45739	-3.74961	-4.29509	-3.81164	-4.06845	-4.1944	-3.31443	-4.11655	-4.22027	-3.94439	-4.33155	-4.29695	-4.84989	-4.95687	0.113568	0.521642	0.0224585	0.766551	-0.0950674	0.636059	0.11944	0.426575	0.0555048
Q8N9N2	sp|Q8N9N2|ASCC1_HUMAN Activating signal cointegrator 1 complex subunit 1 OS=Homo sapiens OX=9606 GN=ASCC1 PE=1 SV=1	2.2206	4072	Activating signal cointegrator 1 complex subunit 1	ASCC1	Q8N9N2	-4.16448	-4.04909	-3.94692	-3.82726	-4.05907	-3.98984	-4.05754	-4.13684	-4.12085	-4.12114	-4.2197	-4.23323	-4.21012	-4.12038	-4.16795	-4.07762	-4.04622	0.828915	-0.0237593	0.684149	0.0786921	0.142107	0.0192768	0.11944	0.118348	0.0555121
P30153	sp|P30153|2AAA_HUMAN Serine/threonine-protein phosphatase 2A 65 kDa regulatory subunit A alpha isoform OS=Homo sapiens OX=9606 GN=PPP2R1A PE=1 SV=4	323.31	1673	Serine/threonine-protein phosphatase 2A 65 kDa regulatory subunit A alpha isoform	PPP2R1A	P30153	-3.96664	-3.98936	-4.29452	-4.12403	-4.08727	-4.31029	-4.20311	-4.06936	-4.19678	-4.34514	-4.16958	-3.9549	-4.01254	-4.00441	-3.98889	-3.96097	-3.91228	0.124804	-0.180658	0.0266476	0.811719	0.0277906	0.699166	0.11944	-0.152868	0.0555205
Q9NQ35	sp|Q9NQ35|NRIP3_HUMAN Nuclear receptor-interacting protein 3 OS=Homo sapiens OX=9606 GN=NRIP3 PE=1 SV=1	4.8695	5410	Nuclear receptor-interacting protein 3	NRIP3	Q9NQ35	-3.85922	-4.61771	-4.50545	-3.91319	-4.18504	-4.44911	-3.90359	-4.12193	-3.92658	-4.31588	-4.2399	-3.9901	-3.89052	-4.06187	-3.88657	-3.70873	-4.27316	0.62938	-0.11883	0.411754	0.381503	-0.171953	0.219027	0.119721	-0.290783	0.0556707
Q6XUX3	sp|Q6XUX3|DUSTY_HUMAN Dual serine/threonine and tyrosine protein kinase OS=Homo sapiens OX=9606 GN=DSTYK PE=1 SV=2	4.3649	3616	Dual serine/threonine and tyrosine protein kinase	DSTYK	Q6XUX3	-4.30017	-4.03531	-4.10796	-3.81761	-4.04202	-4.15171	-4.07631	-3.88289	-3.9867	-4.03774	-3.86062	-4.07594	-4.04446	-4.09194	-4.3129	-4.39497	-4.43868	0.0634931	0.26989	0.00714031	0.47285	-0.0890954	0.302302	0.11973	0.180794	0.0557047
Q5T1C6	sp|Q5T1C6|THEM4_HUMAN Acyl-coenzyme A thioesterase THEM4 OS=Homo sapiens OX=9606 GN=THEM4 PE=1 SV=1	9.0319	3370	Acyl-coenzyme A thioesterase THEM4	THEM4	Q5T1C6	-4.07661	-3.90527	-4.46846	-4.32719	-4.06925	-4.2627	-4.09251	-4.2111	-3.8428	-4.09477	-4.1903	-4.20593	-3.76692	-4.06091	-3.91517	-4.08624	-4.08296	0.439939	-0.123794	0.225416	0.577401	-0.0786778	0.413083	0.11973	-0.202472	0.0557146
Q00059	sp|Q00059|TFAM_HUMAN Transcription factor A, mitochondrial OS=Homo sapiens OX=9606 GN=TFAM PE=1 SV=1	31.278	2551	Transcription factor A, mitochondrial	TFAM	Q00059	-3.9049	-4.14966	-4.29354	-4.31569	-4.25553	-4.28891	-4.18156	-4.03211	-4.00471	-4.10576	-4.07752	-3.83836	-3.823	-4.16252	-4.07861	-4.02889	-4.07149	0.970946	-0.0071017	0.931839	0.154978	-0.161369	0.0547745	0.119763	-0.168471	0.0557715
Q8WVC6	sp|Q8WVC6|DCAKD_HUMAN Dephospho-CoA kinase domain-containing protein OS=Homo sapiens OX=9606 GN=DCAKD PE=1 SV=1	26.462	4281	Dephospho-CoA kinase domain-containing protein	DCAKD	Q8WVC6	-4.15053	-4.23632	-3.8768	-3.80567	-4.39555	-3.80221	-4.03238	-3.98025	-3.99631	-4.12747	-4.03061	-3.95757	-4.55996	-4.20373	-4.11029	-4.18377	-4.25529	0.145763	0.241844	0.0361372	0.888953	-0.0237486	0.816904	0.119763	0.218096	0.0557978
Q7LDG7	sp|Q7LDG7|GRP2_HUMAN RAS guanyl-releasing protein 2 OS=Homo sapiens OX=9606 GN=RASGRP2 PE=1 SV=1	4.3407	3702	RAS guanyl-releasing protein 2	RASGRP2	Q7LDG7	-3.98084	-4.06343	-4.13688	-4.01286	-4.13932	-4.26225	-4.35961	-4.1336	-4.28499	-4.24841	-4.25579	-3.94449	-3.97023	-3.99336	-4.02115	-3.90024	-3.89627	0.0375173	-0.248234	0.0024834	0.274606	0.10522	0.131184	0.119763	-0.143014	0.0558042
Q5HYI8	sp|Q5HYI8|RABL3_HUMAN Rab-like protein 3 OS=Homo sapiens OX=9606 GN=RABL3 PE=1 SV=1	36.775	3320	Rab-like protein 3	RABL3	Q5HYI8	-4.21157	-4.08387	-4.1182	-4.22943	-4.07632	-4.09865	-3.90822	-4.09153	-4.11019	-4.19684	-4.13914	-4.13232	-4.00019	-4.03532	-3.93756	-4.07471	-4.08436	0.41821	-0.0699449	0.208101	0.604438	-0.0399667	0.443352	0.119763	-0.109912	0.0558193
P63151	sp|P63151|2ABA_HUMAN Serine/threonine-protein phosphatase 2A 55 kDa regulatory subunit B alpha isoform OS=Homo sapiens OX=9606 GN=PPP2R2A PE=1 SV=1	261.27	2443	Serine/threonine-protein phosphatase 2A 55 kDa regulatory subunit B alpha isoform	PPP2R2A	P63151	-4.0655	-4.03202	-4.31839	-4.10102	-3.9771	-4.25529	-4.08581	-4.02273	-4.28359	-4.37013	-4.10117	-4.08723	-3.99555	-3.90901	-4.00929	-3.97163	-3.99848	0.113316	-0.181648	0.0222827	0.762358	0.0335559	0.630978	0.119763	-0.148092	0.0558331
O00534	sp|O00534|VMA5A_HUMAN von Willebrand factor A domain-containing protein 5A OS=Homo sapiens OX=9606 GN=VWA5A PE=1 SV=2	33.239	173	von Willebrand factor A domain-containing protein 5A	VWA5A	O00534	-4.3328	-4.43063	-3.1809	-3.82825	-4.25639	-3.60523	-4.24381	-4.37534	-3.93151	-4.08155	-4.29923	-4.04251	-4.48142	-3.99099	-4.40414	-4.35848	-4.37619	0.620776	0.159917	0.40251	0.38788	0.223294	0.225891	0.119763	0.383211	0.0558484
P30711	sp|P30711|GSTT1_HUMAN Glutathione S-transferase theta-1 OS=Homo sapiens OX=9606 GN=GSTT1 PE=1 SV=4	94.503	1688	Glutathione S-transferase theta-1	GSTT1	P30711	-4.12345	-4.20513	-3.33187	-4.0685	-3.99293	-3.69357	-4.75866	-4.33652	-3.95145	-4.40157	-3.95177	-4.01477	-3.98315	-4.09362	-4.44726	-4.3327	-4.40375	0.966783	0.0163086	0.924651	0.157186	0.333215	0.0560187	0.120025	0.349524	0.0559907
Q05329	sp|Q05329|DCE2_HUMAN Glutamate decarboxylase 2 OS=Homo sapiens OX=9606 GN=GAD2 PE=1 SV=1	252.62	2637	Glutamate decarboxylase 2	GAD2	Q05329	-3.99999	-3.91028	-4.0069	-4.63716	-4.58336	-4.14052	-4.35004	-4.17474	-4.09405	-4.0254	-4.12428	-3.91075	-3.85494	-4.05551	-3.96886	-3.9124	-4.00089	0.443747	-0.154691	0.228832	0.574172	-0.0998231	0.409634	0.120213	-0.254514	0.0560983
Q9HB71	sp|Q9HB71|CYBP_HUMAN Calcyclin-binding protein OS=Homo sapiens OX=9606 GN=CACYBP PE=1 SV=2	135.43	5335	Calcyclin-binding protein	CACYBP	Q9HB71	-4.10391	-4.05185	-4.34745	-4.25557	-4.03555	-4.36009	-4.06956	-3.98816	-4.07646	-4.29135	-4.07387	-3.84268	-3.88987	-3.93615	-4.05659	-4.15786	-4.07104	0.826374	-0.0347127	0.680099	0.235911	-0.13539	0.104952	0.12023	-0.170102	0.056126
O14964	sp|O14964|HGS_HUMAN Hepatocyte growth factor-regulated tyrosine kinase substrate OS=Homo sapiens OX=9606 GN=HGS PE=1 SV=1	206.68	258	Hepatocyte growth factor-regulated tyrosine kinase substrate	HGS	O14964	-4.06409	-4.04481	-4.23903	-4.17743	-4.10155	-4.3024	-4.12831	-3.97707	-4.11482	-4.22978	-4.07689	-3.93606	-3.9636	-4.08617	-4.07511	-4.04596	-3.98076	0.663935	-0.0468388	0.450709	0.35737	-0.0777307	0.197077	0.120617	-0.124569	0.0563264
Q9P0P8	sp|Q9P0P8|MRES1_HUMAN Mitochondrial transcription rescue factor 1 OS=Homo sapiens OX=9606 GN=MTRES1 PE=1 SV=1	20.255	5681	Mitochondrial transcription rescue factor 1	MTRES1	Q9P0P8	-3.93337	-4.19289	-4.38307	-4.27768	-4.33044	-4.29917	-4.06243	-3.97284	-3.90843	-4.41868	-3.98377	-3.78359	-4.11989	-4.11361	-3.93928	-3.8797	-4.08891	0.978402	0.00665592	0.948351	0.126955	-0.214481	0.0407636	0.120897	-0.207826	0.0564772
Q7L576	sp|Q7L576|CYFP1_HUMAN Cytoplasmic FMR1-interacting protein 1 OS=Homo sapiens OX=9606 GN=CYFIP1 PE=1 SV=1	129.21	3687	Cytoplasmic FMR1-interacting protein 1	CYFIP1	Q7L576	-4.13099	-4.0471	-3.70759	-4.01333	-4.0294	-3.97309	-4.23731	-4.13644	-4.04244	-4.18935	-4.25064	-4.22294	-4.17951	-4.12972	-4.20695	-4.02682	-4.06435	0.616331	-0.0583833	0.397329	0.0443923	0.196269	0.0073216	0.121057	0.137886	0.0565717
Q5T2E6	sp|Q5T2E6|ARMD3_HUMAN Armadillo-like helical domain-containing protein 3 OS=Homo sapiens OX=9606 GN=ARMH3 PE=1 SV=1	26.152	3373	Armadillo-like helical domain-containing protein 3	ARMH3	Q5T2E6	-4.31488	-4.20009	-3.81859	-3.95725	-4.12029	-4.01689	-3.91876	-4.08219	-4.00951	-3.75404	-4.10402	-4.12391	-4.14593	-4.2141	-4.30508	-4.27569	-4.28308	0.0746623	0.246035	0.0100938	0.547871	-0.0725917	0.380742	0.121129	0.173443	0.0566256
Q9UK08	sp|Q9UK08|GBG8_HUMAN Guanine nucleotide-binding protein G(I)/G(S)/G(O) subunit gamma-8 OS=Homo sapiens OX=9606 GN=GNG8 PE=1 SV=1	3.9621	5872	Guanine nucleotide-binding protein G(I)/G(S)/G(O) subunit gamma-8	GNG8	Q9UK08	-4.31222	-4.16007	-3.87223	-3.67691	-3.79595	-4.13995	-3.90687	-4.09445	-4.13497	-4.21384	-4.22177	-4.04146	-4.46208	-3.92813	-4.14465	-4.43996	-4.19703	0.496617	0.132144	0.278135	0.51498	0.109337	0.344454	0.12153	0.24148	0.0568459
P19652	sp|P19652|A1AG2_HUMAN Alpha-1-acid glycoprotein 2 OS=Homo sapiens OX=9606 GN=ORM2 PE=1 SV=2	52.57	1438	Alpha-1-acid glycoprotein 2	ORM2	P19652	-3.47146	-3.25706	-4.75579	-5.31002	-3.77896	-4.48662	-2.92357	-4.19232	-4.83163	-2.3513	-4.42148	-5.50469	-5.02164	-5.35767	-5.25986	-5.09333	-5.12144	0.138082	1.13329	0.0325589	0.85783	-0.139152	0.767204	0.12153	0.994137	0.0568532
O75874	sp|O75874|IDHC_HUMAN Isocitrate dehydrogenase [NADP] cytoplasmic OS=Homo sapiens OX=9606 GN=IDH1 PE=1 SV=2	281.36	641	Isocitrate dehydrogenase [NADP] cytoplasmic	IDH1	O75874	-4.22615	-4.03739	-3.49617	-3.79032	-3.93917	-3.63901	-4.73656	-4.33733	-4.22268	-4.34679	-4.37869	-4.39	-4.24139	-4.0474	-4.14175	-4.02502	-4.00171	0.0957431	-0.310554	0.0160573	0.00487395	0.547307	0.000135164	0.121881	0.236752	0.0570372
O75347	sp|O75347|TBCA_HUMAN Tubulin-specific chaperone A OS=Homo sapiens OX=9606 GN=TBCA PE=1 SV=3	22.833	574	Tubulin-specific chaperone A	TBCA	O75347	-4.11041	-4.09246	-3.93358	-4.04465	-3.99749	-3.93682	-4.0199	-4.20966	-4.08636	-4.32953	-4.11683	-3.93227	-4.17515	-4.07073	-4.16077	-4.15996	-4.17436	0.781669	0.0324379	0.613284	0.268361	0.0965219	0.127108	0.121896	0.12896	0.0570643
Q96AN5	sp|Q96AN5|TM143_HUMAN Transmembrane protein 143 OS=Homo sapiens OX=9606 GN=TMEM143 PE=1 SV=1	1.9581	4491	Transmembrane protein 143	TMEM143	Q96AN5	-4.0339	-4.09892	-4.35681	-4.25532	-4.15522	-4.35703	-3.94128	-3.88306	-4.1841	-4.13374	-4.01479	-3.87567	-3.97175	-4.04012	-4.06337	-4.12363	-4.10884	0.662541	0.0561025	0.44886	0.0499412	-0.204092	0.00910693	0.122183	-0.14799	0.0572192
Q7L985	sp|Q7L985|LIGO2_HUMAN Leucine-rich repeat and immunoglobulin-like domain-containing nogo receptor-interacting protein 2 OS=Homo sapiens OX=9606 GN=LINGO2 PE=2 SV=1	14.482	3697	Leucine-rich repeat and immunoglobulin-like domain-containing nogo receptor-interacting protein 2	LINGO2	Q7L985	-4.03774	-3.82367	-4.65161	-4.38225	-4.44604	-4.52356	-3.78663	-3.9781	-4.19134	-3.66436	-4.06653	-4.5988	-4.17601	-4.09178	-4.01976	-3.73296	-3.8347	0.806361	-0.076587	0.650626	0.251794	-0.263182	0.115544	0.122195	-0.339769	0.0572447
P04844	sp|P04844|RPN2_HUMAN Dolichyl-diphosphooligosaccharide--protein glycosyltransferase subunit 2 OS=Homo sapiens OX=9606 GN=RPN2 PE=1 SV=3	165.02	999	Dolichyl-diphosphooligosaccharide--protein glycosyltransferase subunit 2	RPN2	P04844	-4.09664	-4.04069	-4.14808	-4.20802	-4.11033	-4.15122	-4.33672	-4.08009	-3.98595	-4.30572	-4.07098	-4.05555	-3.9801	-3.98035	-3.91873	-3.97154	-4.11841	0.148993	-0.145342	0.0384599	0.899924	0.0133407	0.830985	0.122313	-0.132001	0.0573203
Q02252	sp|Q02252|MMSA_HUMAN Methylmalonate-semialdehyde dehydrogenase [acylating], mitochondrial OS=Homo sapiens OX=9606 GN=ALDH6A1 PE=1 SV=2	323.31	2597	Methylmalonate-semialdehyde dehydrogenase [acylating], mitochondrial	ALDH6A1	Q02252	-4.15169	-4.40834	-3.99753	-4.00886	-4.11381	-3.72207	-4.17966	-4.0049	-3.98773	-3.8954	-4.02736	-3.80697	-4.02183	-4.17645	-4.44659	-4.43944	-4.34842	0.0828254	0.302876	0.0121408	0.590065	-0.0833803	0.426818	0.122347	0.219496	0.057365
Q99946	sp|Q99946|PRRT1_HUMAN Proline-rich transmembrane protein 1 OS=Homo sapiens OX=9606 GN=PRRT1 PE=1 SV=2	19.22	4871	Proline-rich transmembrane protein 1	PRRT1	Q99946	-3.80343	-3.90421	-4.61691	-4.35918	-4.36731	-4.35037	-4.09475	-4.05884	-4.02731	-4.3185	-3.90466	-4.07881	-4.09448	-4.12114	-3.93866	-3.7798	-3.95047	0.638803	-0.103567	0.421053	0.381028	-0.15309	0.218629	0.122347	-0.256658	0.0573767
P40818	sp|P40818|UBP8_HUMAN Ubiquitin carboxyl-terminal hydrolase 8 OS=Homo sapiens OX=9606 GN=USP8 PE=1 SV=1	34.053	1838	Ubiquitin carboxyl-terminal hydrolase 8	USP8	P40818	-4.23657	-4.20149	-4.15487	-4.10601	-3.99081	-4.12264	-4.04754	-4.0409	-4.14472	-4.17974	-4.06541	-4.16474	-4.04003	-4.07414	-4.07828	-3.81574	-4.07622	0.325653	-0.0902913	0.138475	0.751067	-0.0282243	0.616301	0.122349	-0.118516	0.0574121
Q8TAG9	sp|Q8TAG9|EXOC6_HUMAN Exocyst complex component 6 OS=Homo sapiens OX=9606 GN=EXOC6 PE=1 SV=3	63.365	4179	Exocyst complex component 6	EXOC6	Q8TAG9	-4.1374	-3.98424	-4.33649	-4.22488	-4.09784	-4.38363	-3.88492	-4.00024	-4.16059	-4.01119	-4.05223	-4.11767	-4.18341	-4.11581	-4.03574	-3.94676	-3.91763	0.990604	0.00206299	0.978503	0.135317	-0.156272	0.0448747	0.122349	-0.154209	0.0574178
Q9Y263	sp|Q9Y263|PLAP_HUMAN Phospholipase A-2-activating protein OS=Homo sapiens OX=9606 GN=PLAA PE=1 SV=2	228.89	6031	Phospholipase A-2-activating protein	PLAA	Q9Y263	-4.16838	-4.12528	-4.10449	-4.0945	-4.14933	-4.23138	-4.06552	-4.06442	-4.07588	-4.23599	-4.0579	-3.92267	-4.09942	-4.04011	-4.05228	-4.02593	-4.00722	0.781212	-0.0254071	0.612667	0.2703	-0.0751634	0.128546	0.122783	-0.10057	0.0576418
Q9NUJ1	sp|Q9NUJ1|ABHDA_HUMAN Palmitoyl-protein thioesterase ABHD10, mitochondrial OS=Homo sapiens OX=9606 GN=ABHD10 PE=1 SV=1	97.292	5510	Palmitoyl-protein thioesterase ABHD10, mitochondrial	ABHD10	Q9NUJ1	-4.08658	-4.18702	-4.11702	-4.2552	-4.32748	-4.36677	-4.06813	-4.13063	-3.82106	-4.05881	-4.13343	-3.73185	-4.07846	-4.09311	-3.9994	-4.08474	-4.08292	0.547766	0.0770753	0.326508	0.0374285	-0.232697	0.0054692	0.122819	-0.155621	0.0576953
Q9NXU5	sp|Q9NXU5|ARL15_HUMAN ADP-ribosylation factor-like protein 15 OS=Homo sapiens OX=9606 GN=ARL15 PE=1 SV=1	30.479	5591	ADP-ribosylation factor-like protein 15	ARL15	Q9NXU5	-4.02396	-3.96268	-4.09013	-4.26854	-4.28892	-4.32146	-4.10296	-3.90886	-4.37363	-4.15009	-4.14335	-4.17318	-4.18923	-4.10565	-3.90598	-3.78051	-3.85974	0.234768	-0.173788	0.0814209	0.911903	-0.0172709	0.848831	0.122819	-0.191059	0.0576995
O43314	sp|O43314|VIP2_HUMAN Inositol hexakisphosphate and diphosphoinositol-pentakisphosphate kinase 2 OS=Homo sapiens OX=9606 GN=PPIP5K2 PE=1 SV=3	1.9386	362	Inositol hexakisphosphate and diphosphoinositol-pentakisphosphate kinase 2	PPIP5K2	O43314	-4.12108	-4.08605	-4.56812	-4.22811	-3.78933	-4.45742	-3.77487	-4.06298	-4.1737	-4.22648	-4.08552	-4.41304	-3.82597	-4.01992	-3.94612	-3.97103	-4.01322	0.403093	-0.167511	0.195225	0.638225	-0.0855889	0.479354	0.123095	-0.2531	0.0578493
P11498	sp|P11498|PYC_HUMAN Pyruvate carboxylase, mitochondrial OS=Homo sapiens OX=9606 GN=PC PE=1 SV=2	323.31	1248	Pyruvate carboxylase, mitochondrial	PC	P11498	-4.10432	-4.33484	-4.38951	-4.14938	-4.05139	-4.14712	-4.07133	-4.09681	-3.98814	-3.95599	-4.03601	-3.98931	-3.89285	-3.96401	-4.04371	-4.22322	-4.14279	0.818981	0.030383	0.669867	0.0789664	-0.173157	0.0193948	0.123317	-0.142774	0.0579739
O15258	sp|O15258|RER1_HUMAN Protein RER1 OS=Homo sapiens OX=9606 GN=RER1 PE=1 SV=1	8.7288	306	Protein RER1	RER1	O15258	-4.0469	-4.06778	-4.18183	-4.13488	-4.12928	-4.28896	-4.18653	-4.0902	-4.03253	-4.20259	-4.11721	-3.95158	-3.94221	-3.97564	-4.03964	-3.9897	-4.1618	0.433349	-0.0749759	0.219814	0.597228	-0.0448294	0.435038	0.123406	-0.119805	0.0580602
Q30154	sp|Q30154|DRB5_HUMAN HLA class II histocompatibility antigen, DR beta 5 chain OS=Homo sapiens OX=9606 GN=HLA-DRB5 PE=1 SV=1	1.8489	3237	HLA class II histocompatibility antigen, DR beta 5 chain	HLA-DRB5	Q30154	-4.26836	-5.1946	-2.2253	-2.84588	-5.26818	-2.25896	-7.96024	-5.27756	-5.09338	-5.35153	-5.22924	-3.95043	-5.02596	-5.12511	-5.04533	-4.40507	-5.55784	0.709895	-0.445202	0.512207	0.0575974	1.80018	0.0116754	0.123406	1.35498	0.0580615
P23763	sp|P23763|VAMP1_HUMAN Vesicle-associated membrane protein 1 OS=Homo sapiens OX=9606 GN=VAMP1 PE=1 SV=1	127.49	1546	Vesicle-associated membrane protein 1	VAMP1	P23763	-4.34708	-4.28068	-4.82507	-4.85416	-4.57852	-4.42188	-3.81557	-3.81649	-3.64099	-3.70313	-3.80127	-3.95945	-3.16473	-4.0871	-4.22267	-4.69504	-4.51999	0.273224	0.348426	0.104635	0.0157764	-0.761751	0.00114325	0.123406	-0.413325	0.058077
Q13155	sp|Q13155|AIMP2_HUMAN Aminoacyl tRNA synthase complex-interacting multifunctional protein 2 OS=Homo sapiens OX=9606 GN=AIMP2 PE=1 SV=2	90.084	2786	Aminoacyl tRNA synthase complex-interacting multifunctional protein 2	AIMP2	Q13155	-4.13517	-4.06981	-4.17667	-4.18713	-4.07724	-4.10939	-4.3846	-4.07688	-4.1	-4.34501	-4.16303	-3.87313	-3.95693	-3.98401	-4.00911	-3.9341	-4.00385	0.121087	-0.179509	0.0251569	0.783393	0.0312027	0.658862	0.123681	-0.148306	0.058227
Q9UHJ6	sp|Q9UHJ6|SHPK_HUMAN Sedoheptulokinase OS=Homo sapiens OX=9606 GN=SHPK PE=1 SV=4	28.2	5815	Sedoheptulokinase	SHPK	Q9UHJ6	-4.22261	-3.82412	-3.83812	-3.97806	-4.0153	-4.22871	-3.77123	-4.18842	-4.19767	-3.6085	-4.15999	-4.39348	-4.37687	-4.39296	-4.27484	-4.11496	-4.20865	0.262983	0.220441	0.0980652	0.86078	0.0353943	0.771264	0.12379	0.255836	0.0582988
Q9NW68	sp|Q9NW68|BSDC1_HUMAN BSD domain-containing protein 1 OS=Homo sapiens OX=9606 GN=BSDC1 PE=1 SV=1	54.666	5551	BSD domain-containing protein 1	BSDC1	Q9NW68	-4.13912	-4.09041	-4.2792	-4.3115	-4.42419	-4.3992	-3.9256	-3.86656	-3.81921	-3.98848	-3.94573	-3.78626	-4.13471	-4.2561	-4.11894	-4.13592	-4.07285	0.0230109	0.255063	0.00103317	0.00124317	-0.385296	9.64494e-06	0.12379	-0.130233	0.0583192
Q9UBQ7	sp|Q9UBQ7|GRHPR_HUMAN Glyoxylate reductase/hydroxypyruvate reductase OS=Homo sapiens OX=9606 GN=GRHPR PE=1 SV=1	256.73	5757	Glyoxylate reductase/hydroxypyruvate reductase	GRHPR	Q9UBQ7	-4.22238	-4.25084	-3.91153	-3.69341	-3.75946	-3.82516	-4.15061	-4.21425	-4.20164	-4.34053	-4.23934	-4.16083	-4.08685	-3.92459	-4.16944	-4.37189	-4.19903	0.712262	-0.067508	0.515091	0.0580774	0.274069	0.0118782	0.123967	0.206561	0.0584227
P35637	sp|P35637|FUS_HUMAN RNA-binding protein FUS OS=Homo sapiens OX=9606 GN=FUS PE=1 SV=1	12.588	1776	RNA-binding protein FUS	FUS	P35637	-3.64514	-3.73922	-4.37098	-4.04455	-3.75422	-4.05575	-4.43175	-4.15569	-4.23682	-4.15879	-4.14985	-4.21535	-3.97728	-4.27984	-4.31091	-4.17746	-4.06453	0.764436	-0.0627047	0.581845	0.06683	0.28973	0.0149259	0.124296	0.227026	0.0586189
P62888	sp|P62888|RL30_HUMAN 60S ribosomal protein L30 OS=Homo sapiens OX=9606 GN=RPL30 PE=1 SV=2	38.421	2424	60S ribosomal protein L30	RPL30	P62888	-4.06389	-4.13948	-4.07843	-4.19857	-4.24361	-4.18628	-4.36699	-4.09093	-3.99014	-4.30131	-4.1226	-3.8311	-4.00748	-3.99407	-3.97973	-4.02488	-3.96854	0.316254	-0.122236	0.132025	0.772654	-0.0345344	0.644605	0.124296	-0.156771	0.0586381
O14827	sp|O14827|RGRF2_HUMAN Ras-specific guanine nucleotide-releasing factor 2 OS=Homo sapiens OX=9606 GN=RASGRF2 PE=1 SV=2	228.56	237	Ras-specific guanine nucleotide-releasing factor 2	RASGRF2	O14827	-3.90682	-3.93577	-4.73852	-4.25451	-3.97384	-4.31299	-4.15447	-4.03643	-4.20386	-4.32815	-3.99582	-4.21923	-3.87044	-3.86672	-3.91341	-4.08631	-3.95443	0.255341	-0.218063	0.0933609	0.877131	-0.0307483	0.795353	0.124296	-0.248811	0.0586438
O96011	sp|O96011|PX11B_HUMAN Peroxisomal membrane protein 11B OS=Homo sapiens OX=9606 GN=PEX11B PE=1 SV=1	5.9788	842	Peroxisomal membrane protein 11B	PEX11B	O96011	-4.05904	-4.30762	-4.31746	-4.35214	-4.19951	-4.24511	-3.84298	-4.03513	-3.97582	-4.42491	-3.87009	-3.8308	-3.95434	-4.00411	-3.93612	-4.05139	-4.28513	0.786577	0.0495953	0.621809	0.0721991	-0.25019	0.0169712	0.124296	-0.200595	0.0586803
Q13501	sp|Q13501|SQSTM_HUMAN Sequestosome-1 OS=Homo sapiens OX=9606 GN=SQSTM1 PE=1 SV=1	60.657	2848	Sequestosome-1	SQSTM1	Q13501	-4.33296	-4.09629	-3.52968	-4.1007	-4.22767	-3.61347	-4.19975	-4.11511	-3.97307	-4.33993	-4.00238	-3.96128	-4.12703	-4.6892	-4.25245	-4.23987	-4.08818	0.44676	0.180757	0.231713	0.582811	0.115123	0.418589	0.124296	0.295881	0.0586807
Q9NVR0	sp|Q9NVR0|KLH11_HUMAN Kelch-like protein 11 OS=Homo sapiens OX=9606 GN=KLHL11 PE=1 SV=1	2.6524	5543	Kelch-like protein 11	KLHL11	Q9NVR0	-4.16085	-4.11848	-4.08302	-4.04494	-4.13098	-4.16732	-4.06216	-4.02527	-4.11796	-4.28514	-4.02712	-4.24782	-3.98667	-3.96583	-4.05065	-4.02607	-4.02883	0.1548	-0.115966	0.0406803	0.908958	0.00997856	0.843389	0.124471	-0.105988	0.0587835
Q12974	sp|Q12974|TP4A2_HUMAN Protein tyrosine phosphatase type IVA 2 OS=Homo sapiens OX=9606 GN=PTP4A2 PE=1 SV=1	8.1419	2753	Protein tyrosine phosphatase type IVA 2	PTP4A2	Q12974	-4.17793	-4.09062	-4.28262	-4.04341	-3.87426	-4.29123	-4.27718	-4.02547	-4.25368	-4.33437	-4.16503	-3.99238	-3.96042	-3.84893	-4.05587	-4.01543	-3.92987	0.103259	-0.21258	0.0182382	0.693146	0.0480069	0.542686	0.124539	-0.164573	0.0588365
Q5T9A4	sp|Q5T9A4|ATD3B_HUMAN ATPase family AAA domain-containing protein 3B OS=Homo sapiens OX=9606 GN=ATAD3B PE=1 SV=1	4.2161	3390	ATPase family AAA domain-containing protein 3B	ATAD3B	Q5T9A4	-3.92508	-4.05371	-4.26737	-3.98882	-4.33417	-4.38902	-4.3196	-3.98127	-4.01999	-4.22044	-4.17235	-4.05822	-3.91657	-4.03478	-3.85046	-4.03612	-4.0577	0.284529	-0.149521	0.111595	0.826201	-0.0310488	0.718732	0.124553	-0.18057	0.0588732
Q01130	sp|Q01130|SRSF2_HUMAN Serine/arginine-rich splicing factor 2 OS=Homo sapiens OX=9606 GN=SRSF2 PE=1 SV=4	83.059	2572	Serine/arginine-rich splicing factor 2	SRSF2	Q01130	-3.95012	-4.01302	-4.20381	-4.2829	-4.1194	-4.22851	-4.13289	-4.05745	-4.10666	-4.22311	-4.11921	-4.05455	-4.02853	-4.08947	-3.96031	-3.93109	-4.04333	0.266047	-0.1051	0.0999874	0.857786	-0.0173157	0.766882	0.124553	-0.122416	0.058884
Q9NWQ8	sp|Q9NWQ8|PHAG1_HUMAN Phosphoprotein associated with glycosphingolipid-enriched microdomains 1 OS=Homo sapiens OX=9606 GN=PAG1 PE=1 SV=2	19.76	5555	Phosphoprotein associated with glycosphingolipid-enriched microdomains 1	PAG1	Q9NWQ8	-3.90688	-3.74654	-3.91524	-3.91286	-4.13824	-4.05802	-4.1393	-4.14648	-4.23609	-4.29227	-4.33416	-4.38529	-4.19331	-4.15137	-4.08304	-3.99512	-4.01319	0.12558	-0.168392	0.027227	0.00688589	0.309302	0.000245634	0.124687	0.14091	0.0589783
Q6P9B6	sp|Q6P9B6|MEAK7_HUMAN MTOR-associated protein MEAK7 OS=Homo sapiens OX=9606 GN=MEAK7 PE=1 SV=2	79.3	3558	MTOR-associated protein MEAK7	MEAK7	Q6P9B6	-4.17041	-3.77949	-3.88369	-4.19072	-4.03454	-4.04159	-4.1405	-3.92588	-3.93179	-4.37548	-3.99657	-4.1604	-4.29365	-4.28625	-4.21553	-4.05648	-4.14694	0.449994	0.111336	0.234282	0.580519	0.0716962	0.416176	0.124687	0.183032	0.0590067
P46527	sp|P46527|CDN1B_HUMAN Cyclin-dependent kinase inhibitor 1B OS=Homo sapiens OX=9606 GN=CDKN1B PE=1 SV=1	98.823	1930	Cyclin-dependent kinase inhibitor 1B	CDKN1B	P46527	-4.30444	-3.95726	-4.209	-3.89149	-3.34196	-3.99715	-3.78804	-4.08569	-4.47366	-4.0704	-4.07853	-4.36111	-3.86751	-4.16574	-4.48084	-4.72467	-4.2706	0.592463	0.158967	0.372015	0.427467	0.192687	0.260022	0.124687	0.351654	0.0590092
Q8NBJ4	sp|Q8NBJ4|GOLM1_HUMAN Golgi membrane protein 1 OS=Homo sapiens OX=9606 GN=GOLM1 PE=1 SV=1	15.843	4085	Golgi membrane protein 1	GOLM1	Q8NBJ4	-4.3094	-4.12092	-3.51771	-3.98534	-4.38834	-3.66674	-4.09607	-4.10066	-3.96718	-4.22951	-4.2035	-3.86299	-4.28139	-4.60332	-4.18388	-4.1516	-4.20329	0.355062	0.208047	0.159675	0.713007	0.0785763	0.567356	0.124723	0.286624	0.0590551
Q92572	sp|Q92572|AP3S1_HUMAN AP-3 complex subunit sigma-1 OS=Homo sapiens OX=9606 GN=AP3S1 PE=1 SV=1	52.422	4362	AP-3 complex subunit sigma-1	AP3S1	Q92572	-4.02327	-3.97078	-4.36405	-4.19676	-4.22802	-4.36568	-3.92918	-4.01654	-4.05206	-4.11609	-4.06145	-3.98861	-4.0849	-4.0807	-4.03332	-3.9831	-4.07955	0.849382	0.0249944	0.719969	0.08766	-0.164104	0.0229641	0.124723	-0.13911	0.0590804
O15143	sp|O15143|ARC1B_HUMAN Actin-related protein 2/3 complex subunit 1B OS=Homo sapiens OX=9606 GN=ARPC1B PE=1 SV=3	85.225	291	Actin-related protein 2/3 complex subunit 1B	ARPC1B	O15143	-4.17886	-4.00523	-3.66081	-4.06554	-3.82577	-3.95112	-4.65631	-4.21519	-4.06936	-3.86846	-4.09162	-4.22374	-4.2176	-4.12324	-4.11817	-4.0767	-4.41545	0.991804	0.00278746	0.981654	0.147736	0.239557	0.0512615	0.124723	0.242344	0.0590878
Q13614	sp|Q13614|MTMR2_HUMAN Myotubularin-related protein 2 OS=Homo sapiens OX=9606 GN=MTMR2 PE=1 SV=4	135.22	2875	Myotubularin-related protein 2	MTMR2	Q13614	-4.21893	-4.14681	-4.36172	-4.17432	-3.98518	-4.31809	-4.02621	-3.92864	-4.13899	-4.23473	-3.9389	-3.87527	-3.99937	-3.99081	-4.10472	-4.14385	-4.00797	0.861123	0.0255546	0.736447	0.0904792	-0.177051	0.0241059	0.124785	-0.151497	0.059138
P51659	sp|P51659|DHB4_HUMAN Peroxisomal multifunctional enzyme type 2 OS=Homo sapiens OX=9606 GN=HSD17B4 PE=1 SV=3	323.31	2111	Peroxisomal multifunctional enzyme type 2	HSD17B4	P51659	-4.1618	-4.08214	-3.59273	-3.92804	-4.00554	-3.87321	-4.30984	-4.26288	-4.30535	-4.29859	-4.22112	-4.10794	-4.05968	-3.9837	-4.16823	-4.19403	-4.13148	0.266047	-0.14353	0.0998772	0.0155269	0.310379	0.00110445	0.124978	0.166849	0.05925
Q15392	sp|Q15392|DHC24_HUMAN Delta(24)-sterol reductase OS=Homo sapiens OX=9606 GN=DHCR24 PE=1 SV=2	3.791	3090	Delta(24)-sterol reductase	DHCR24	Q15392	-4.04651	-4.05104	-4.5238	-4.10626	-3.74015	-4.55652	-4.32431	-4.05445	-4.22518	-4.52473	-4.04609	-4.09219	-3.98731	-3.76318	-3.8753	-4.01507	-3.89073	0.138082	-0.304841	0.0325447	0.846992	0.0404454	0.749092	0.125206	-0.264395	0.0593788
P09668	sp|P09668|CATH_HUMAN Pro-cathepsin H OS=Homo sapiens OX=9606 GN=CTSH PE=1 SV=4	32.593	1167	Pro-cathepsin H	CTSH	P09668	-4.73709	-4.47075	-3.69997	-2.87679	-3.74474	-3.21344	-4.87459	-4.1681	-4.15393	-4.47119	-4.18232	-5.01839	-4.30375	-3.81607	-4.45689	-4.84083	-4.54175	0.884346	-0.0862264	0.774978	0.0973862	0.68762	0.0270231	0.125241	0.601394	0.059416
Q9BX68	sp|Q9BX68|HINT2_HUMAN Adenosine 5-monophosphoramidase HINT2 OS=Homo sapiens OX=9606 GN=HINT2 PE=1 SV=1	139.09	5038	Adenosine 5-monophosphoramidase HINT2	HINT2	Q9BX68	-4.26874	-4.20868	-4.20636	-4.47495	-4.36519	-4.03507	-4.05967	-3.91013	-3.95521	-3.92027	-3.96675	-3.8037	-3.86722	-4.23726	-4.05143	-4.16709	-4.17704	0.183	0.164054	0.0536797	0.0104923	-0.323875	0.00052825	0.125261	-0.15982	0.0594465
Q8WUY8	sp|Q8WUY8|NAT14_HUMAN Probable N-acetyltransferase 14 OS=Homo sapiens OX=9606 GN=NAT14 PE=1 SV=1	29.553	4278	Probable N-acetyltransferase 14	NAT14	Q8WUY8	-3.80391	-4.1085	-4.12993	-4.10316	-4.24276	-4.30731	-3.96706	-4.12102	-4.33696	-4.33192	-4.33846	-4.20102	-4.1023	-3.95315	-3.90149	-3.81656	-3.90472	0.0602142	-0.280428	0.00609298	0.421869	0.100145	0.254737	0.125302	-0.180284	0.0594862
Q08170	sp|Q08170|SRSF4_HUMAN Serine/arginine-rich splicing factor 4 OS=Homo sapiens OX=9606 GN=SRSF4 PE=1 SV=2	38.276	2678	Serine/arginine-rich splicing factor 4	SRSF4	Q08170	-4.03386	-4.03096	-4.29108	-4.15429	-4.06286	-4.21436	-4.17774	-4.06081	-3.9941	-4.34266	-4.11088	-4.0834	-4.01857	-3.97021	-3.98724	-4.09374	-3.92978	0.204064	-0.128357	0.0650458	0.978437	-0.00296919	0.962286	0.125651	-0.131326	0.0596727
Q58EX2	sp|Q58EX2|SDK2_HUMAN Protein sidekick-2 OS=Homo sapiens OX=9606 GN=SDK2 PE=1 SV=3	4.3942	3298	Protein sidekick-2	SDK2	Q58EX2	-3.81713	-3.94517	-4.53396	-4.03306	-4.45717	-4.4238	-4.12075	-4.34377	-4.27288	-4.54397	-4.27356	-4.07153	-4.45098	-3.9376	-3.84626	-3.68257	-3.36791	0.124979	-0.414013	0.0269653	0.795066	0.0693628	0.674717	0.125684	-0.34465	0.0597094
P03915	sp|P03915|NU5M_HUMAN NADH-ubiquinone oxidoreductase chain 5 OS=Homo sapiens OX=9606 GN=MT-ND5 PE=1 SV=2	14.241	966	NADH-ubiquinone oxidoreductase chain 5	MT-ND5	P03915	-3.97741	-4.08084	-4.50147	-4.42067	-4.16215	-4.46537	-3.68764	-4.0045	-3.85988	-4.17486	-4.03519	-4.03179	-4.01323	-4.06941	-4.0591	-4.00747	-4.17122	0.565999	0.0984441	0.342795	0.0399503	-0.302344	0.00615279	0.125784	-0.2039	0.0597777
Q969R2	sp|Q969R2|OSBP2_HUMAN Oxysterol-binding protein 2 OS=Homo sapiens OX=9606 GN=OSBP2 PE=1 SV=2	30.156	4462	Oxysterol-binding protein 2	OSBP2	Q969R2	-3.88412	-3.91958	-4.3769	-4.1904	-3.93142	-4.34612	-4.15796	-4.22722	-4.25402	-4.1707	-4.22607	-4.42045	-4.0788	-3.90173	-3.93264	-3.78205	-3.90336	0.0426382	-0.323021	0.00310792	0.296622	0.134648	0.148458	0.125789	-0.188372	0.0598009
Q9Y3D5	sp|Q9Y3D5|RT18C_HUMAN 28S ribosomal protein S18c, mitochondrial OS=Homo sapiens OX=9606 GN=MRPS18C PE=1 SV=1	46.19	6129	28S ribosomal protein S18c, mitochondrial	MRPS18C	Q9Y3D5	-3.91427	-4.03595	-4.53929	-4.04529	-4.30565	-4.50681	-4.24381	-3.97324	-3.935	-4.22836	-4.30074	-3.79276	-4.02824	-4.0479	-3.85295	-3.96441	-4.0235	0.650147	-0.095585	0.434219	0.380854	-0.14556	0.218321	0.125921	-0.241145	0.0599077
O00399	sp|O00399|DCTN6_HUMAN Dynactin subunit 6 OS=Homo sapiens OX=9606 GN=DCTN6 PE=1 SV=1	23.855	148	Dynactin subunit 6	DCTN6	O00399	-4.11187	-4.17433	-4.20887	-4.08089	-4.01076	-4.27555	-4.08057	-3.98324	-4.15818	-4.22766	-4.03599	-4.0236	-3.99428	-4.04142	-4.06476	-4.07833	-3.98076	0.575057	-0.0529635	0.351983	0.450172	-0.0588401	0.280447	0.125921	-0.111804	0.0599138
Q9Y2C4	sp|Q9Y2C4|EXOG_HUMAN Nuclease EXOG, mitochondrial OS=Homo sapiens OX=9606 GN=EXOG PE=1 SV=2	75.452	6047	Nuclease EXOG, mitochondrial	EXOG	Q9Y2C4	-4.06644	-3.86346	-4.91485	-4.533	-4.32979	-4.3282	-3.83588	-4.15929	-3.74402	-4.00713	-4.04121	-3.91548	-4.01377	-4.32709	-4.02157	-3.79872	-4.04069	0.742551	0.0898644	0.55154	0.0636311	-0.388787	0.0138543	0.125921	-0.298923	0.0599335
P62805	sp|P62805|H4_HUMAN Histone H4 OS=Homo sapiens OX=9606 GN=H4C16 PE=1 SV=2	151.12	2410	Histone H4	H4C16	P62805	-3.88057	-4.15749	-4.25691	-3.6212	-3.6103	-3.97579	-4.15127	-4.1817	-4.11333	-4.41609	-4.19574	-4.42595	-4.24473	-3.83905	-4.42964	-4.31118	-4.04544	0.757684	-0.073338	0.571686	0.0664829	0.330305	0.0148136	0.125921	0.256967	0.0599466
Q14202	sp|Q14202|ZMYM3_HUMAN Zinc finger MYM-type protein 3 OS=Homo sapiens OX=9606 GN=ZMYM3 PE=1 SV=2	3.1013	2945	Zinc finger MYM-type protein 3	ZMYM3	Q14202	-4.17637	-3.93265	-4.01714	-3.90085	-3.93211	-4.15647	-4.05399	-4.10081	-4.17561	-3.49033	-4.25875	-4.26021	-3.99015	-4.28982	-4.23301	-4.37914	-4.42997	0.275083	0.2078	0.105756	0.848132	0.0373495	0.750855	0.126241	0.24515	0.0601239
Q96KQ4	sp|Q96KQ4|ASPP1_HUMAN Apoptosis-stimulating of p53 protein 1 OS=Homo sapiens OX=9606 GN=PPP1R13B PE=1 SV=3	2.9839	4678	Apoptosis-stimulating of p53 protein 1	PPP1R13B	Q96KQ4	-4.09829	-4.05387	-4.32664	-4.08003	-4.21989	-4.36636	-3.98936	-3.96495	-3.97256	-4.2874	-4.03776	-3.96843	-4.09315	-4.09119	-4.07407	-4.05728	-3.90158	0.969057	0.00671078	0.927812	0.128055	-0.154102	0.0413463	0.126241	-0.147391	0.0601406
Q15848	sp|Q15848|ADIPO_HUMAN Adiponectin OS=Homo sapiens OX=9606 GN=ADIPOQ PE=1 SV=1	2.7272	3144	Adiponectin	ADIPOQ	Q15848	-2.88395	-3.37432	-5.41398	-4.37192	-4.10165	-4.56556	-3.78137	-4.41614	-5.17148	-2.46994	-3.94106	-4.46778	-4.93155	-4.70979	-5.40824	-5.05004	-4.91961	0.159887	0.962552	0.042941	0.915837	-0.0772706	0.855561	0.126349	0.885282	0.060213
P61978	sp|P61978|HNRPK_HUMAN Heterogeneous nuclear ribonucleoprotein K OS=Homo sapiens OX=9606 GN=HNRNPK PE=1 SV=1	323.31	2367	Heterogeneous nuclear ribonucleoprotein K	HNRNPK	P61978	-3.97567	-4.05718	-4.18687	-4.13833	-4.14844	-4.18289	-4.24919	-4.07305	-4.07253	-4.29285	-4.10379	-4.03528	-4.02011	-4.01468	-3.97342	-4.02247	-3.99027	0.124804	-0.133592	0.0266953	0.790372	0.0228834	0.667255	0.126432	-0.110708	0.0602735
Q99735	sp|Q99735|MGST2_HUMAN Microsomal glutathione S-transferase 2 OS=Homo sapiens OX=9606 GN=MGST2 PE=1 SV=1	6.1827	4848	Microsomal glutathione S-transferase 2	MGST2	Q99735	-4.00866	-4.25767	-3.58457	-4.0562	-4.03418	-3.65696	-4.37314	-4.209	-3.99463	-3.67915	-4.2576	-4.62121	-3.99817	-4.19777	-4.15346	-4.39273	-4.47701	0.854773	0.0547067	0.726797	0.227882	0.256081	0.0998781	0.126442	0.310788	0.0602989
Q9UQB8	sp|Q9UQB8|BAIP2_HUMAN Brain-specific angiogenesis inhibitor 1-associated protein 2 OS=Homo sapiens OX=9606 GN=BAIAP2 PE=1 SV=1	257.9	6012	Brain-specific angiogenesis inhibitor 1-associated protein 2	BAIAP2	Q9UQB8	-4.04929	-4.00477	-4.37485	-4.33918	-4.45354	-4.40827	-4.0173	-3.88751	-3.94975	-4.19279	-3.99346	-3.67071	-4.23181	-4.09616	-4.03568	-3.9716	-4.04627	0.428697	0.124384	0.216613	0.0278007	-0.319731	0.0031369	0.126447	-0.195347	0.0603337
P16989	sp|P16989|YBOX3_HUMAN Y-box-binding protein 3 OS=Homo sapiens OX=9606 GN=YBX3 PE=1 SV=4	4.7742	1376	Y-box-binding protein 3	YBX3	P16989	-4.10512	-4.17621	-3.23672	-3.88676	-4.09402	-3.58134	-3.96542	-4.54363	-4.09554	-4.64988	-4.0448	-4.85192	-4.23314	-4.17029	-4.26011	-4.31742	-4.07605	0.643333	-0.147129	0.427123	0.0494251	0.511836	0.00890182	0.126447	0.364707	0.0603433
Q5T8D3	sp|Q5T8D3|ACBD5_HUMAN Acyl-CoA-binding domain-containing protein 5 OS=Homo sapiens OX=9606 GN=ACBD5 PE=1 SV=1	18.26	3389	Acyl-CoA-binding domain-containing protein 5	ACBD5	Q5T8D3	-4.09842	-4.17388	-3.87577	-3.67519	-3.99752	-3.76925	-4.09742	-4.09737	-4.25628	-4.49972	-4.36799	-4.19746	-4.06814	-4.0176	-4.29339	-4.15102	-4.08516	0.396882	-0.129642	0.19041	0.0250878	0.321034	0.00262971	0.126786	0.191392	0.0605258
Q86XP3	sp|Q86XP3|DDX42_HUMAN ATP-dependent RNA helicase DDX42 OS=Homo sapiens OX=9606 GN=DDX42 PE=1 SV=1	78.341	3844	ATP-dependent RNA helicase DDX42	DDX42	Q86XP3	-4.08457	-4.13153	-4.11426	-4.11865	-4.12001	-4.13101	-4.19535	-4.02038	-4.11284	-4.23799	-4.04102	-4.05927	-4.05746	-3.99542	-4.0112	-4.06065	-4.01914	0.226661	-0.0823704	0.0768132	0.939194	-0.00553062	0.895761	0.126934	-0.0879011	0.0606173
P02788	sp|P02788|TRFL_HUMAN Lactotransferrin OS=Homo sapiens OX=9606 GN=LTF PE=1 SV=6	196.4	958	Lactotransferrin	LTF	P02788	-5.49214	-4.13451	-2.20914	-4.98316	-4.47381	-2.99352	-4.05987	-4.74877	-4.59694	-2.73132	-4.25698	-5.88676	-4.5114	-5.49062	-4.93092	-5.39003	-5.5453	0.376508	0.793549	0.174208	0.692393	0.332393	0.541063	0.126936	1.12594	0.0606395
Q06136	sp|Q06136|KDSR_HUMAN 3-ketodihydrosphingosine reductase OS=Homo sapiens OX=9606 GN=KDSR PE=1 SV=1	29.148	2651	3-ketodihydrosphingosine reductase	KDSR	Q06136	-4.40111	-4.3858	-3.7211	-3.73253	-3.62149	-3.71506	-4.56279	-4.20761	-4.08822	-4.21623	-4.15575	-3.89611	-4.02915	-3.97945	-4.46785	-4.55134	-4.27667	0.813157	0.0731096	0.66233	0.255745	0.258268	0.118603	0.12699	0.331378	0.060686
Q16658	sp|Q16658|FSCN1_HUMAN Fascin OS=Homo sapiens OX=9606 GN=FSCN1 PE=1 SV=3	323.31	3189	Fascin	FSCN1	Q16658	-4.01066	-3.86902	-4.3002	-4.04306	-3.9297	-4.52302	-4.28429	-4.01813	-4.46822	-4.53404	-4.22665	-4.20195	-4.03256	-3.75021	-3.92058	-3.90314	-3.80482	0.0382476	-0.406615	0.00258763	0.265192	0.176268	0.125141	0.127163	-0.230347	0.0608172
O95825	sp|O95825|QORL1_HUMAN Quinone oxidoreductase-like protein 1 OS=Homo sapiens OX=9606 GN=CRYZL1 PE=1 SV=2	92.112	821	Quinone oxidoreductase-like protein 1	CRYZL1	O95825	-4.11906	-4.06819	-4.07354	-4.09418	-4.23261	-4.1372	-4.21829	-4.01531	-4.17108	-4.31346	-4.11285	-3.97885	-4.09373	-3.99017	-4.03185	-3.94779	-3.94689	0.148993	-0.132886	0.0382783	0.882161	0.0141734	0.803964	0.127163	-0.118712	0.0608239
Q86Y82	sp|Q86Y82|STX12_HUMAN Syntaxin-12 OS=Homo sapiens OX=9606 GN=STX12 PE=1 SV=1	250.13	3847	Syntaxin-12	STX12	Q86Y82	-3.95726	-4.01871	-4.32176	-4.17512	-4.11941	-4.36291	-4.04718	-4.04219	-4.10741	-4.25062	-4.11888	-4.00856	-4.1651	-3.94347	-4.03645	-3.95664	-3.94522	0.481451	-0.0864344	0.261898	0.551271	-0.0633876	0.384358	0.127163	-0.149822	0.0608315
Q96PQ0	sp|Q96PQ0|SORC2_HUMAN VPS10 domain-containing receptor SorCS2 OS=Homo sapiens OX=9606 GN=SORCS2 PE=1 SV=3	44.967	4734	VPS10 domain-containing receptor SorCS2	SORCS2	Q96PQ0	-4.24622	-4.22209	-4.16455	-4.22431	-4.34908	-3.95487	-3.91228	-4.00901	-4.08123	-3.96689	-4.15588	-4.03929	-4.0112	-4.04242	-3.89876	-4.07461	-4.22895	0.863742	0.0237549	0.741073	0.0932295	-0.166089	0.0252541	0.12732	-0.142334	0.0609279
Q9NRW7	sp|Q9NRW7|VPS45_HUMAN Vacuolar protein sorting-associated protein 45 OS=Homo sapiens OX=9606 GN=VPS45 PE=1 SV=1	71.319	5472	Vacuolar protein sorting-associated protein 45	VPS45	Q9NRW7	-4.01054	-4.07497	-4.21345	-4.22181	-4.27654	-4.25345	-4.05297	-4.0041	-4.04088	-4.10603	-4.02711	-3.93485	-4.02543	-4.16714	-4.09222	-4.04998	-3.99074	0.702585	0.0374445	0.502874	0.0583734	-0.147469	0.011958	0.127424	-0.110025	0.0609986
Q8TBC5	sp|Q8TBC5|ZSC18_HUMAN Zinc finger and SCAN domain-containing protein 18 OS=Homo sapiens OX=9606 GN=ZSCAN18 PE=1 SV=2	38.447	4195	Zinc finger and SCAN domain-containing protein 18	ZSCAN18	Q8TBC5	-4.21915	-4.21023	-3.87171	-3.93926	-4.42198	-3.83422	-4.08326	-4.00131	-3.8454	-4.21576	-3.99289	-3.62276	-4.35442	-4.32828	-4.27398	-4.29484	-4.26801	0.0617995	0.343676	0.00641099	0.4265	-0.122527	0.259012	0.127467	0.221149	0.0610415
Q9HBL7	sp|Q9HBL7|PLRKT_HUMAN Plasminogen receptor (KT) OS=Homo sapiens OX=9606 GN=PLGRKT PE=1 SV=1	27.831	5343	Plasminogen receptor (KT)	PLGRKT	Q9HBL7	-3.89328	-3.98303	-3.50809	-3.60965	-3.96589	-3.69572	-4.58622	-4.28576	-4.2548	-4.27052	-4.41222	-4.2853	-6.61927	-4.00609	-4.04864	-3.8656	-4.01878	0.813157	0.162538	0.662418	0.256167	0.573194	0.119288	0.127467	0.735732	0.0610614
Q9GZQ3	sp|Q9GZQ3|COMD5_HUMAN COMM domain-containing protein 5 OS=Homo sapiens OX=9606 GN=COMMD5 PE=1 SV=1	53.308	5133	COMM domain-containing protein 5	COMMD5	Q9GZQ3	-4.08697	-4.11081	-3.9247	-3.92595	-4.09727	-4.06095	-4.2279	-4.10211	-4.08037	-4.06089	-4.14243	-4.00219	-4.05137	-4.19913	-4.20459	-4.14792	-4.10192	0.685736	0.0383368	0.479268	0.354715	0.0682076	0.195157	0.127486	0.106544	0.0610916
Q9GZT9	sp|Q9GZT9|EGLN1_HUMAN Egl nine homolog 1 OS=Homo sapiens OX=9606 GN=EGLN1 PE=1 SV=1	40.409	5141	Egl nine homolog 1	EGLN1	Q9GZT9	-4.14368	-4.14469	-3.82092	-3.83362	-4.14573	-3.9079	-4.30165	-4.04733	-4.06419	-4.31973	-4.10442	-3.95172	-4.24148	-4.13225	-4.22603	-4.11848	-4.10378	0.834216	0.0328982	0.693481	0.24407	0.132084	0.110271	0.127559	0.164982	0.0611476
Q9BRA2	sp|Q9BRA2|TXD17_HUMAN Thioredoxin domain-containing protein 17 OS=Homo sapiens OX=9606 GN=TXNDC17 PE=1 SV=1	122.27	4915	Thioredoxin domain-containing protein 17	TXNDC17	Q9BRA2	-4.10927	-4.05836	-3.77981	-3.88598	-3.94944	-3.96664	-4.31123	-4.16453	-4.21851	-4.24574	-4.28223	-4.28587	-4.13677	-4.10128	-4.02522	-4.10068	-3.99164	0.0566928	-0.180231	0.00537168	0.00267336	0.293099	4.85133e-05	0.127632	0.112869	0.0612033
P51649	sp|P51649|SSDH_HUMAN Succinate-semialdehyde dehydrogenase, mitochondrial OS=Homo sapiens OX=9606 GN=ALDH5A1 PE=1 SV=2	323.31	2110	Succinate-semialdehyde dehydrogenase, mitochondrial	ALDH5A1	P51649	-4.13336	-4.3188	-4.32787	-4.15631	-4.34822	-4.14818	-4.14229	-4.12513	-4.13425	-4.05612	-3.96546	-3.5782	-3.884	-4.16475	-3.9535	-4.13819	-4.10851	0.776997	0.0495457	0.605257	0.0720924	-0.238548	0.0169342	0.127813	-0.189003	0.0613115
Q15075	sp|Q15075|EEA1_HUMAN Early endosome antigen 1 OS=Homo sapiens OX=9606 GN=EEA1 PE=1 SV=2	323.31	3046	Early endosome antigen 1	EEA1	Q15075	-4.16326	-4.09935	-4.02056	-4.16633	-4.24679	-4.13323	-4.08226	-4.04636	-4.13455	-4.23282	-4.04257	-3.97108	-4.0155	-4.08086	-4.00373	-4.05485	-4.02758	0.575494	-0.0484365	0.35263	0.454516	-0.053313	0.285402	0.127868	-0.10175	0.0613591
P00742	sp|P00742|FA10_HUMAN Coagulation factor X OS=Homo sapiens OX=9606 GN=F10 PE=1 SV=2	6.7789	868	Coagulation factor X	F10	P00742	-3.71067	-4.09637	-4.3124	-4.79421	-4.38238	-3.90703	-3.25706	-3.98305	-3.8796	-2.71891	-4.0203	-4.93742	-4.38003	-4.88804	-5.0962	-4.91353	-4.71646	0.0490658	0.999461	0.00396057	0.331315	-0.401119	0.17665	0.128044	0.598342	0.0614754
P02679	sp|P02679|FIBG_HUMAN Fibrinogen gamma chain OS=Homo sapiens OX=9606 GN=FGG PE=1 SV=3	323.31	935	Fibrinogen gamma chain	FGG	P02679	-4.04239	-3.20894	-4.51572	-6.3344	-4.62746	-5.36707	-4.32004	-4.02404	-2.6296	-1.91675	-3.9851	-5.575	-5.90415	-5.90015	-5.77908	-5.82477	-5.7198	0.0338954	2.08383	0.00206461	0.231147	-0.940906	0.101761	0.128044	1.14293	0.0614854
Q9NXG2	sp|Q9NXG2|THUM1_HUMAN THUMP domain-containing protein 1 OS=Homo sapiens OX=9606 GN=THUMPD1 PE=1 SV=2	33.254	5586	THUMP domain-containing protein 1	THUMPD1	Q9NXG2	-4.04625	-4.01835	-4.24872	-4.19256	-4.27096	-4.11443	-4.13481	-4.0206	-4.02159	-4.13573	-4.02733	-4.12074	-3.97276	-4.11214	-3.932	-4.09475	-4.06932	0.685115	-0.0406069	0.478277	0.35737	-0.0717438	0.197149	0.128204	-0.112351	0.0615975
Q9Y673	sp|Q9Y673|ALG5_HUMAN Dolichyl-phosphate beta-glucosyltransferase OS=Homo sapiens OX=9606 GN=ALG5 PE=1 SV=1	15.19	6235	Dolichyl-phosphate beta-glucosyltransferase	ALG5	Q9Y673	-4.13037	-4.18256	-4.20391	-4.14511	-4.05461	-4.0997	-4.24538	-4.15959	-3.97702	-4.11434	-4.06649	-3.99301	-4.0234	-4.08411	-4.00019	-4.09505	-3.95072	0.473367	-0.0619446	0.254734	0.56327	-0.0434055	0.398182	0.128204	-0.10535	0.0616093
Q8TCT9	sp|Q8TCT9|HM13_HUMAN Minor histocompatibility antigen H13 OS=Homo sapiens OX=9606 GN=HM13 PE=1 SV=1	6.8119	4217	Minor histocompatibility antigen H13	HM13	Q8TCT9	-4.00445	-4.08651	-3.60613	-4.02513	-3.93809	-3.72035	-4.85321	-4.23818	-3.90217	-4.23734	-4.22719	-4.26364	-4.09513	-4.13547	-4.2858	-4.11856	-4.13317	0.534114	-0.133328	0.312551	0.0375824	0.390178	0.00552145	0.128204	0.256849	0.0616258
Q9NY59	sp|Q9NY59|NSMA2_HUMAN Sphingomyelin phosphodiesterase 3 OS=Homo sapiens OX=9606 GN=SMPD3 PE=1 SV=1	104.52	5600	Sphingomyelin phosphodiesterase 3	SMPD3	Q9NY59	-3.77801	-3.80855	-4.30915	-4.19255	-4.1713	-4.31996	-4.25409	-4.26579	-4.3642	-4.39551	-4.3157	-4.3607	-4.21594	-3.92933	-3.84577	-3.58256	-3.77196	0.0217173	-0.456887	0.000946411	0.144021	0.229413	0.0495068	0.128375	-0.227474	0.0617293
P51808	sp|P51808|DYLT3_HUMAN Dynein light chain Tctex-type 3 OS=Homo sapiens OX=9606 GN=DYNLT3 PE=1 SV=1	20.051	2123	Dynein light chain Tctex-type 3	DYNLT3	P51808	-4.11852	-4.04008	-3.92697	-3.91186	-3.96427	-4.1608	-4.05668	-4.06549	-4.13152	-4.06935	-4.12777	-4.27051	-4.0076	-4.247	-4.16147	-4.11488	-4.16897	0.865542	0.0197653	0.744348	0.22452	0.0998053	0.0978471	0.12843	0.119571	0.0617769
P46783;Q9NQ39	sp|P46783|RS10_HUMAN 40S ribosomal protein S10 OS=Homo sapiens OX=9606 GN=RPS10 PE=1 SV=1;sp|Q9NQ39|RS10L_HUMAN Putative 40S ribosomal protein S10-like OS=Homo sapiens OX=9606 GN=RPS10P5 PE=5 SV=1	55.816	1939	40S ribosomal protein S10	RPS10	P46783	-4.06965	-4.02254	-4.12522	-4.21178	-4.09592	-4.12346	-4.32538	-4.08592	-4.08419	-4.33246	-4.12271	-4.01132	-4.01028	-4.02295	-3.97058	-3.9975	-3.94235	0.0775846	-0.171599	0.0106964	0.538635	0.0522351	0.370678	0.128485	-0.119364	0.0618454
P82933	sp|P82933|RT09_HUMAN 28S ribosomal protein S9, mitochondrial OS=Homo sapiens OX=9606 GN=MRPS9 PE=1 SV=2	58.969	2519	28S ribosomal protein S9, mitochondrial	MRPS9	P82933	-3.97434	-4.16978	-4.67484	-4.06638	-3.80312	-4.53325	-4.12002	-4.03419	-4.17685	-4.2917	-4.06932	-4.05606	-3.84231	-3.94736	-3.9393	-4.02869	-4.02153	0.396882	-0.168852	0.19027	0.667081	-0.0789297	0.512139	0.128485	-0.247782	0.0618461
Q9UNZ2	sp|Q9UNZ2|NSF1C_HUMAN NSFL1 cofactor p47 OS=Homo sapiens OX=9606 GN=NSFL1C PE=1 SV=2	323.31	5975	NSFL1 cofactor p47	NSFL1C	Q9UNZ2	-4.14249	-4.00247	-4.05928	-4.06098	-4.06597	-4.13946	-3.94356	-4.02285	-4.06117	-4.16317	-4.07681	-3.92963	-4.17174	-4.18613	-4.19612	-4.16711	-4.13587	0.0691279	0.138528	0.00863778	0.488702	-0.0455748	0.317922	0.128977	0.0929536	0.0621041
Q8WWC4	sp|Q8WWC4|MAIP1_HUMAN m-AAA protease-interacting protein 1, mitochondrial OS=Homo sapiens OX=9606 GN=MAIP1 PE=1 SV=1	31.222	4297	m-AAA protease-interacting protein 1, mitochondrial	MAIP1	Q8WWC4	-3.84844	-3.98196	-4.38028	-4.24265	-4.2354	-4.33048	-4.23321	-4.07936	-4.03482	-4.19187	-4.06341	-3.99834	-3.94925	-4.08065	-3.89681	-4.00932	-4.05542	0.468864	-0.101878	0.251382	0.56998	-0.069701	0.405798	0.129081	-0.171579	0.0621752
Q8WY21	sp|Q8WY21|SORC1_HUMAN VPS10 domain-containing receptor SorCS1 OS=Homo sapiens OX=9606 GN=SORCS1 PE=1 SV=3	2.8581	4327	VPS10 domain-containing receptor SorCS1	SORCS1	Q8WY21	-3.7071	-3.99611	-4.53831	-4.12692	-4.19394	-4.45566	-3.90821	-4.10966	-4.52085	-4.30353	-4.23186	-4.39324	-4.14984	-3.93245	-3.95502	-3.67458	-3.71574	0.112956	-0.359032	0.0220996	0.728983	0.0748853	0.58735	0.129083	-0.284147	0.0621978
P02675	sp|P02675|FIBB_HUMAN Fibrinogen beta chain OS=Homo sapiens OX=9606 GN=FGB PE=1 SV=2	323.31	934	Fibrinogen beta chain	FGB	P02675	-4.04646	-3.18094	-4.51484	-6.36941	-4.64345	-5.42899	-4.23131	-4.036	-2.60714	-1.94102	-4.02482	-5.49805	-5.86565	-5.92844	-5.7764	-5.82038	-5.76991	0.0319141	2.1091	0.00182276	0.212183	-0.974292	0.0899798	0.129157	1.1348	0.0622547
P82914	sp|P82914|RT15_HUMAN 28S ribosomal protein S15, mitochondrial OS=Homo sapiens OX=9606 GN=MRPS15 PE=1 SV=1	3.8676	2515	28S ribosomal protein S15, mitochondrial	MRPS15	P82914	-3.99564	-4.04645	-4.50741	-4.29238	-4.0836	-4.44604	-3.90908	-4.01878	-4.07377	-4.29425	-4.09212	-4.04761	-4.05505	-4.13773	-4.10534	-3.52706	-4.12282	0.697376	-0.0830032	0.496656	0.347533	-0.155983	0.189198	0.129222	-0.238986	0.0623071
Q8WV99	sp|Q8WV99|ZFN2B_HUMAN AN1-type zinc finger protein 2B OS=Homo sapiens OX=9606 GN=ZFAND2B PE=1 SV=1	6.6884	4280	AN1-type zinc finger protein 2B	ZFAND2B	Q8WV99	-3.98681	-3.90501	-4.22649	-4.05208	-4.00605	-4.28503	-3.91515	-3.99437	-4.03274	-3.97324	-4.07942	-4.0658	-4.058	-4.28453	-4.26478	-4.23419	-4.2172	0.0689851	0.201618	0.00852866	0.48454	-0.0667896	0.313738	0.129422	0.134828	0.0624249
Q9Y4Y9	sp|Q9Y4Y9|LSM5_HUMAN U6 snRNA-associated Sm-like protein LSm5 OS=Homo sapiens OX=9606 GN=LSM5 PE=1 SV=3	2.7155	6183	U6 snRNA-associated Sm-like protein LSm5	LSM5	Q9Y4Y9	-4.30602	-4.14249	-4.1305	-4.04983	-4.23002	-4.0508	-4.03139	-3.94557	-4.15401	-4.22267	-4.10528	-4.0263	-4.1127	-3.93461	-3.97545	-4.03136	-4.09466	0.631049	-0.0511118	0.413859	0.405299	-0.0707401	0.240898	0.129821	-0.121852	0.062639
Q9Y285	sp|Q9Y285|SYFA_HUMAN Phenylalanine--tRNA ligase alpha subunit OS=Homo sapiens OX=9606 GN=FARSA PE=1 SV=3	323.31	6038	Phenylalanine--tRNA ligase alpha subunit	FARSA	Q9Y285	-3.97882	-4.05604	-4.52498	-4.37136	-4.45599	-4.33859	-3.86007	-4.00507	-4.00594	-4.31375	-3.92273	-3.71042	-4.35227	-4.09182	-3.8828	-3.97777	-3.94682	0.705673	0.0806338	0.506831	0.0605865	-0.317968	0.0125414	0.130119	-0.237334	0.062804
O95772	sp|O95772|STR3N_HUMAN STARD3 N-terminal-like protein OS=Homo sapiens OX=9606 GN=STARD3NL PE=1 SV=1	12.773	810	STARD3 N-terminal-like protein	STARD3NL	O95772	-3.96666	-4.11087	-4.06971	-4.22083	-4.2599	-4.43725	-3.77208	-4.03498	-4.164	-4.35396	-4.04854	-4.42557	-4.08552	-3.95732	-3.8786	-4.04669	-3.85731	0.318157	-0.168102	0.133397	0.790501	-0.0443481	0.667711	0.130299	-0.21245	0.0629124
P62314	sp|P62314|SMD1_HUMAN Small nuclear ribonucleoprotein Sm D1 OS=Homo sapiens OX=9606 GN=SNRPD1 PE=1 SV=1	30.879	2393	Small nuclear ribonucleoprotein Sm D1	SNRPD1	P62314	-4.02419	-4.20249	-4.46439	-4.06227	-3.95334	-4.16595	-4.15117	-4.19663	-4.1322	-4.26801	-3.99227	-4.16442	-4.20349	-3.96368	-3.80082	-4.01171	-3.87136	0.187529	-0.180572	0.0561844	0.971011	0.00534622	0.949854	0.130481	-0.175226	0.0630422
Q96FJ2	sp|Q96FJ2|DYL2_HUMAN Dynein light chain 2, cytoplasmic OS=Homo sapiens OX=9606 GN=DYNLL2 PE=1 SV=1	79.537	4590	Dynein light chain 2, cytoplasmic	DYNLL2	Q96FJ2	-3.91263	-4.02849	-4.42359	-4.2545	-4.01409	-4.38113	-4.26533	-4.06982	-4.1088	-4.19869	-4.1024	-3.90535	-3.9756	-3.99814	-4.01956	-4.04	-3.92294	0.417509	-0.11715	0.206855	0.642554	-0.0606749	0.485223	0.130481	-0.177825	0.0630474
Q9P1W3	sp|Q9P1W3|CSC1_HUMAN Calcium permeable stress-gated cation channel 1 OS=Homo sapiens OX=9606 GN=TMEM63C PE=1 SV=1	13.596	5689	Calcium permeable stress-gated cation channel 1	TMEM63C	Q9P1W3	-4.26909	-3.9953	-4.44276	-4.27501	-4.53331	-4.47493	-3.85114	-4.00378	-3.75704	-3.87016	-3.94093	-3.67979	-4.19224	-4.24963	-4.26709	-3.97861	-4.06193	0.0530475	0.29943	0.00459181	0.00258678	-0.481263	4.30096e-05	0.130481	-0.181833	0.0630652
O94855	sp|O94855|SC24D_HUMAN Protein transport protein Sec24D OS=Homo sapiens OX=9606 GN=SEC24D PE=1 SV=2	3.8246	698	Protein transport protein Sec24D	SEC24D	O94855	-4.11389	-3.96007	-4.45592	-3.83696	-4.62161	-4.01365	-4.33243	-4.13496	-4.44597	-4.54104	-4.65594	-3.79448	-4.11833	-3.68138	-4.00364	-3.81458	-3.57605	0.0752875	-0.478673	0.0101908	0.522049	0.150453	0.351939	0.130995	-0.32822	0.0633351
P05090	sp|P05090|APOD_HUMAN Apolipoprotein D OS=Homo sapiens OX=9606 GN=APOD PE=1 SV=1	42.168	1008	Apolipoprotein D	APOD	P05090	-4.36973	-4.19111	-4.40446	-4.241	-2.99845	-4.62687	-3.32358	-3.85551	-4.31425	-3.67591	-4.05638	-3.85959	-4.2899	-4.30909	-4.63798	-5.29154	-4.73949	0.0619851	0.806064	0.00653983	0.421698	-0.291067	0.254564	0.131142	0.514997	0.0634278
Q13200	sp|Q13200|PSMD2_HUMAN 26S proteasome non-ATPase regulatory subunit 2 OS=Homo sapiens OX=9606 GN=PSMD2 PE=1 SV=3	301.68	2795	26S proteasome non-ATPase regulatory subunit 2	PSMD2	Q13200	-4.08666	-4.0307	-4.13844	-4.13254	-4.12653	-4.15364	-4.17681	-4.10126	-4.10553	-4.20885	-4.19364	-3.99256	-4.11865	-4.046	-4.00871	-3.94467	-3.95772	0.133721	-0.114625	0.0303995	0.808969	0.0183589	0.695463	0.131206	-0.0962664	0.0634804
O60610	sp|O60610|DIAP1_HUMAN Protein diaphanous homolog 1 OS=Homo sapiens OX=9606 GN=DIAPH1 PE=1 SV=2	32.813	487	Protein diaphanous homolog 1	DIAPH1	O60610	-4.13152	-4.1693	-4.03934	-4.08334	-4.12804	-4.0477	-4.06411	-3.94121	-4.07078	-4.00893	-3.87442	-3.96058	-4.06963	-4.13536	-4.19563	-4.32235	-4.32314	0.0213007	0.222551	0.000904655	0.137373	-0.113201	0.0459195	0.131403	0.109349	0.0635974
Q9H4G4	sp|Q9H4G4|GAPR1_HUMAN Golgi-associated plant pathogenesis-related protein 1 OS=Homo sapiens OX=9606 GN=GLIPR2 PE=1 SV=3	83.423	5248	Golgi-associated plant pathogenesis-related protein 1	GLIPR2	Q9H4G4	-4.25068	-4.04037	-4.01451	-3.58624	-2.92222	-4.27435	-3.95271	-4.25533	-4.36908	-4.59348	-4.44743	-4.49105	-4.11529	-3.63616	-4.65928	-4.84345	-4.36998	0.960386	-0.026681	0.912668	0.129903	0.503453	0.0422859	0.131514	0.476772	0.063684
Q9BRX2	sp|Q9BRX2|PELO_HUMAN Protein pelota homolog OS=Homo sapiens OX=9606 GN=PELO PE=1 SV=2	89.952	4930	Protein pelota homolog	PELO	Q9BRX2	-4.20585	-4.07501	-4.23265	-4.22389	-4.1475	-4.26635	-4.24692	-3.91645	-4.12695	-4.07619	-3.91513	-3.86517	-4.05378	-4.1558	-4.06059	-3.91853	-4.09098	0.806628	0.0314687	0.651072	0.0815048	-0.167406	0.0203829	0.131514	-0.135938	0.0636963
Q12768	sp|Q12768|WASC5_HUMAN WASH complex subunit 5 OS=Homo sapiens OX=9606 GN=WASHC5 PE=1 SV=1	64.584	2720	WASH complex subunit 5	WASHC5	Q12768	-4.13537	-4.10853	-4.04682	-3.88678	-3.86792	-4.02301	-4.24405	-4.04486	-4.11045	-4.18286	-4.15627	-4.05453	-4.07793	-3.99881	-4.21351	-4.28254	-4.12312	0.961169	0.00701215	0.914364	0.17507	0.120765	0.0658317	0.131514	0.127778	0.0637162
P23743	sp|P23743|DGKA_HUMAN Diacylglycerol kinase alpha OS=Homo sapiens OX=9606 GN=DGKA PE=1 SV=3	68.373	1545	Diacylglycerol kinase alpha	DGKA	P23743	-4.38309	-3.9626	-4.19658	-4.23007	-4.31046	-4.33377	-3.98409	-3.86224	-4.00577	-4.12072	-3.88736	-3.85932	-4.08128	-4.0958	-4.13509	-4.12913	-4.05099	0.179271	0.145208	0.0518034	0.0106507	-0.282841	0.00055029	0.13157	-0.137633	0.063765
Q16881	sp|Q16881|TRXR1_HUMAN Thioredoxin reductase 1, cytoplasmic OS=Homo sapiens OX=9606 GN=TXNRD1 PE=1 SV=3	179.41	3211	Thioredoxin reductase 1, cytoplasmic	TXNRD1	Q16881	-4.13394	-4.13406	-3.64358	-3.97915	-4.26785	-3.76165	-4.14558	-4.29606	-4.01443	-4.38816	-4.06469	-3.84596	-4.30703	-4.20839	-4.25451	-4.07835	-4.19809	0.677225	0.0834601	0.466398	0.372289	0.139108	0.21048	0.131705	0.222568	0.0638526
P49795	sp|P49795|RGS19_HUMAN Regulator of G-protein signaling 19 OS=Homo sapiens OX=9606 GN=RGS19 PE=1 SV=1	3.4383	2037	Regulator of G-protein signaling 19	RGS19	P49795	-3.98614	-4.06769	-3.6455	-3.83485	-4.17315	-3.99452	-4.17175	-4.26046	-4.15963	-4.29007	-4.14203	-4.37125	-4.13608	-4.28415	-4.02414	-4.02977	-4.09483	0.367045	-0.118738	0.167842	0.023813	0.282225	0.00236491	0.131947	0.163487	0.0639915
Q9UKF7	sp|Q9UKF7|PITC1_HUMAN Cytoplasmic phosphatidylinositol transfer protein 1 OS=Homo sapiens OX=9606 GN=PITPNC1 PE=1 SV=3	78.097	5886	Cytoplasmic phosphatidylinositol transfer protein 1	PITPNC1	Q9UKF7	-3.81491	-4.19658	-3.50434	-3.88654	-4.04513	-3.69376	-4.465	-4.48987	-4.40547	-4.36258	-4.51024	-4.41189	-4.08819	-4.02469	-4.08615	-3.98956	-4.00443	0.0146233	-0.402237	0.000436672	0.000885735	0.583963	4.8249e-06	0.132007	0.181726	0.0640426
Q8N9N7	sp|Q8N9N7|LRC57_HUMAN Leucine-rich repeat-containing protein 57 OS=Homo sapiens OX=9606 GN=LRRC57 PE=1 SV=1	75.102	4073	Leucine-rich repeat-containing protein 57	LRRC57	Q8N9N7	-4.05484	-4.02043	-4.3215	-4.0877	-4.26265	-4.27514	-3.91822	-3.99953	-4.19825	-4.22684	-4.02083	-4.03453	-4.15236	-4.0324	-4.02434	-3.94527	-3.99438	0.780603	-0.036618	0.611911	0.288804	-0.10401	0.142594	0.132172	-0.140628	0.0641443
Q9H307	sp|Q9H307|PININ_HUMAN Pinin OS=Homo sapiens OX=9606 GN=PNN PE=1 SV=5	27.277	5216	Pinin	PNN	Q9H307	-4.08353	-4.10982	-4.18612	-4.20479	-3.99001	-4.12056	-4.13795	-4.03911	-4.12647	-4.23517	-4.06248	-4.1168	-3.97321	-4.01862	-4.08757	-4.0156	-4.01114	0.185827	-0.0984387	0.0551223	0.960639	0.00385616	0.933365	0.132309	-0.0945826	0.0642429
P05386	sp|P05386|RLA1_HUMAN 60S acidic ribosomal protein P1 OS=Homo sapiens OX=9606 GN=RPLP1 PE=1 SV=1	62.268	1027	60S acidic ribosomal protein P1	RPLP1	P05386	-4.1008	-4.13417	-4.1141	-4.13617	-4.20093	-4.13337	-4.18346	-4.09008	-4.08302	-4.57038	-4.09082	-3.9134	-4.02867	-3.95421	-4.03508	-3.90986	-3.93065	0.157089	-0.183499	0.0418522	0.889087	0.0186029	0.817173	0.132309	-0.164897	0.0642542
P11169;Q8TDB8	sp|P11169|GTR3_HUMAN Solute carrier family 2, facilitated glucose transporter member 3 OS=Homo sapiens OX=9606 GN=SLC2A3 PE=1 SV=1;sp|Q8TDB8|GTR14_HUMAN Solute carrier family 2, facilitated glucose transporter member 14 OS=Homo sapiens OX=9606 GN=SLC2A14 P	48.347	1230	Solute carrier family 2, facilitated glucose transporter member 3	SLC2A3	P11169	-4.31511	-4.18031	-3.94021	-4.54149	-4.81123	-4.48588	-3.90364	-3.93981	-3.63232	-3.85449	-4.07232	-3.75343	-4.34597	-4.26327	-3.82311	-4.06861	-4.07276	0.218167	0.25541	0.0728168	0.0134074	-0.519702	0.000827728	0.132344	-0.264292	0.0642931
Q9UBL3	sp|Q9UBL3|ASH2L_HUMAN Set1/Ash2 histone methyltransferase complex subunit ASH2 OS=Homo sapiens OX=9606 GN=ASH2L PE=1 SV=1	16.591	5748	Set1/Ash2 histone methyltransferase complex subunit ASH2	ASH2L	Q9UBL3	-4.0862	-4.16181	-4.04212	-3.94011	-3.72947	-4.03751	-3.94739	-4.09142	-4.13821	-4.22314	-4.15075	-4.30008	-4.10284	-4.04147	-4.19174	-4.17614	-4.23048	0.969783	0.00670174	0.929938	0.172103	0.142293	0.063929	0.132353	0.148995	0.0643196
P0DPI2;A0A0B4J2D5	sp|P0DPI2|GAL3A_HUMAN Glutamine amidotransferase-like class 1 domain-containing protein 3, mitochondrial OS=Homo sapiens OX=9606 GN=GATD3 PE=1 SV=1;sp|A0A0B4J2D5|GAL3B_HUMAN Putative glutamine amidotransferase-like class 1 domain-containing protein 3B, mit	323.31	1196	Glutamine amidotransferase-like class 1 domain-containing protein 3, mitochondrial	GATD3	P0DPI2	-3.96876	-4.05946	-4.40253	-4.48921	-4.26386	-4.39188	-4.37678	-3.86997	-3.7632	-3.93144	-4.13421	-3.90093	-3.91445	-4.19926	-4.12823	-4.00204	-3.95017	0.844048	0.0427428	0.709563	0.0915757	-0.266527	0.0245492	0.132487	-0.223784	0.0644065
Q8NFZ8	sp|Q8NFZ8|CADM4_HUMAN Cell adhesion molecule 4 OS=Homo sapiens OX=9606 GN=CADM4 PE=1 SV=1	219.66	4157	Cell adhesion molecule 4	CADM4	Q8NFZ8	-4.27244	-4.12649	-4.00844	-3.74345	-3.40241	-3.98078	-4.04151	-4.1875	-4.43	-3.98635	-4.28336	-4.41694	-4.01629	-3.89907	-4.47844	-4.41991	-4.2482	0.972455	-0.0118924	0.936176	0.136766	0.301941	0.0456036	0.132683	0.290049	0.0645325
O43772	sp|O43772|MCAT_HUMAN Mitochondrial carnitine/acylcarnitine carrier protein OS=Homo sapiens OX=9606 GN=SLC25A20 PE=1 SV=1	48.527	420	Mitochondrial carnitine/acylcarnitine carrier protein	SLC25A20	O43772	-4.14764	-4.23124	-3.72226	-3.83106	-4.03837	-3.95188	-4.37553	-4.2121	-3.97789	-4.00269	-4.23802	-4.09128	-4.10093	-4.18912	-4.20846	-4.15853	-4.15856	0.943274	0.0135346	0.88068	0.18527	0.162508	0.0726129	0.132683	0.176043	0.0645455
P05937	sp|P05937|CALB1_HUMAN Calbindin OS=Homo sapiens OX=9606 GN=CALB1 PE=1 SV=2	216.6	1039	Calbindin	CALB1	P05937	-3.67798	-3.60501	-4.42209	-4.56313	-3.87194	-4.27463	-4.63352	-4.42126	-4.79306	-4.57573	-4.44211	-4.77233	-4.21253	-3.62225	-3.70676	-3.45404	-3.63976	0.00715156	-0.879268	0.000103885	0.0345858	0.537203	0.00479049	0.132709	-0.342064	0.0645801
Q86UX6	sp|Q86UX6|ST32C_HUMAN Serine/threonine-protein kinase 32C OS=Homo sapiens OX=9606 GN=STK32C PE=1 SV=1	99.714	3802	Serine/threonine-protein kinase 32C	STK32C	Q86UX6	-4.08405	-3.77836	-4.29646	-4.24313	-4.24318	-4.41576	-4.15146	-3.94971	-3.98595	-4.25111	-4.20913	-4.11568	-4.16629	-3.97918	-3.98668	-3.85754	-3.93749	0.424903	-0.125072	0.213455	0.639811	-0.0663143	0.481679	0.133022	-0.191387	0.0647542
Q8TCU6	sp|Q8TCU6|PREX1_HUMAN Phosphatidylinositol 3,4,5-trisphosphate-dependent Rac exchanger 1 protein OS=Homo sapiens OX=9606 GN=PREX1 PE=1 SV=3	95.365	4218	Phosphatidylinositol 3,4,5-trisphosphate-dependent Rac exchanger 1 protein	PREX1	Q8TCU6	-3.96342	-4.15762	-3.75441	-3.90614	-4.04843	-3.87567	-4.20298	-4.25618	-4.26023	-4.26048	-4.315	-4.27673	-4.10635	-4.06954	-4.13919	-3.96211	-4.07951	0.0614024	-0.190591	0.00631458	0.00303742	0.310984	6.06683e-05	0.133225	0.120393	0.0648752
O75718	sp|O75718|CRTAP_HUMAN Cartilage-associated protein OS=Homo sapiens OX=9606 GN=CRTAP PE=1 SV=1	2.7223	628	Cartilage-associated protein	CRTAP	O75718	-4.1816	-4.32334	-3.71464	-3.83126	-3.64008	-3.50642	-5.22179	-4.07403	-3.95583	-4.11057	-3.98302	-4.34993	-3.98163	-4.33864	-4.69751	-4.25563	-4.16063	0.992458	0.00427597	0.984185	0.157696	0.416306	0.0563312	0.133366	0.420582	0.0649659
Q96EC8	sp|Q96EC8|YIPF6_HUMAN Protein YIPF6 OS=Homo sapiens OX=9606 GN=YIPF6 PE=1 SV=2	31.535	4565	Protein YIPF6	YIPF6	Q96EC8	-4.15693	-4.06116	-4.31073	-4.3829	-4.1324	-4.19243	-3.96188	-3.91952	-3.88905	-4.09831	-4.10762	-3.93282	-4.11488	-4.11916	-4.04463	-4.05196	-4.10211	0.284232	0.101682	0.111391	0.0170109	-0.221226	0.00141243	0.133387	-0.119544	0.0650088
Q92854	sp|Q92854|SEM4D_HUMAN Semaphorin-4D OS=Homo sapiens OX=9606 GN=SEMA4D PE=1 SV=1	125.84	4414	Semaphorin-4D	SEMA4D	Q92854	-4.28612	-3.99779	-4.26095	-4.27074	-4.50796	-4.38456	-3.91181	-3.98306	-3.89956	-4.1782	-3.88186	-3.63605	-4.07211	-4.1937	-4.08407	-4.14944	-4.04086	0.16589	0.192946	0.0459132	0.00993773	-0.369595	0.000490489	0.133387	-0.176649	0.0650199
Q13164	sp|Q13164|MK07_HUMAN Mitogen-activated protein kinase 7 OS=Homo sapiens OX=9606 GN=MAPK7 PE=1 SV=2	1.9855	2790	Mitogen-activated protein kinase 7	MAPK7	Q13164	-4.58908	-4.14652	-3.74076	-3.9003	-4.434	-3.98317	-3.95059	-3.8004	-3.7	-4.06596	-3.83546	-3.90545	-4.45076	-4.4336	-4.35856	-4.41173	-4.23528	0.0215688	0.501674	0.000929258	0.137373	-0.255995	0.0459097	0.133599	0.24568	0.0651453
Q66LE6	sp|Q66LE6|2ABD_HUMAN Serine/threonine-protein phosphatase 2A 55 kDa regulatory subunit B delta isoform OS=Homo sapiens OX=9606 GN=PPP2R2D PE=1 SV=1	19.923	3462	Serine/threonine-protein phosphatase 2A 55 kDa regulatory subunit B delta isoform	PPP2R2D	Q66LE6	-3.90737	-3.96004	-4.34145	-4.16427	-3.98912	-4.42445	-4.12427	-4.08078	-4.2984	-4.22281	-4.14641	-4.26334	-4.03114	-4.01681	-4.047	-3.72768	-3.91754	0.10505	-0.241305	0.0189514	0.673643	0.0582181	0.518775	0.133734	-0.183087	0.0652332
Q9H9E3	sp|Q9H9E3|COG4_HUMAN Conserved oligomeric Golgi complex subunit 4 OS=Homo sapiens OX=9606 GN=COG4 PE=1 SV=3	2.9454	5305	Conserved oligomeric Golgi complex subunit 4	COG4	Q9H9E3	-4.57534	-4.41216	-4.32079	-4.3369	-4.4389	-4.37378	-4.38233	-4.42422	-4.38096	-4.38836	-4.1891	-4.00811	-4.22125	-4.31398	-4.31253	-2.3128	-4.19783	0.325763	-0.423831	0.138576	0.789328	-0.114133	0.665736	0.133767	-0.537964	0.0652714
P46952	sp|P46952|3HAO_HUMAN 3-hydroxyanthranilate 3,4-dioxygenase OS=Homo sapiens OX=9606 GN=HAAO PE=1 SV=2	25.473	1945	3-hydroxyanthranilate 3,4-dioxygenase	HAAO	P46952	-4.48678	-4.37563	-3.94839	-3.1467	-3.77202	-2.95223	-5.35339	-4.51053	-4.0243	-4.27187	-4.24979	-4.62812	-4.60409	-4.28909	-3.86269	-4.36433	-4.53924	0.733857	-0.174444	0.54052	0.066393	0.726043	0.0147406	0.133838	0.551599	0.0653284
P29966	sp|P29966|MARCS_HUMAN Myristoylated alanine-rich C-kinase substrate OS=Homo sapiens OX=9606 GN=MARCKS PE=1 SV=4	300.21	1656	Myristoylated alanine-rich C-kinase substrate	MARCKS	P29966	-4.4393	-4.27818	-3.22337	-3.41716	-4.42399	-3.53258	-4.2807	-4.31388	-4.25501	-4.35058	-4.27903	-4.22352	-4.43592	-4.26133	-4.2388	-4.13577	-4.25626	0.967699	-0.0181673	0.925847	0.13555	0.398021	0.0450416	0.133933	0.379854	0.0653966
P09038	sp|P09038|FGF2_HUMAN Fibroblast growth factor 2 OS=Homo sapiens OX=9606 GN=FGF2 PE=1 SV=3	7.8074	1144	Fibroblast growth factor 2	FGF2	P09038	-4.1766	-4.44303	-3.61833	-3.67763	-4.17473	-3.65411	-4.07382	-4.26101	-4.17756	-3.99109	-4.18522	-4.30947	-4.29466	-4.0762	-4.15082	-4.30996	-4.25697	0.838512	0.0513595	0.701759	0.251794	0.208957	0.115486	0.134081	0.260316	0.0654913
P16112	sp|P16112|PGCA_HUMAN Aggrecan core protein OS=Homo sapiens OX=9606 GN=ACAN PE=1 SV=3	35.275	1353	Aggrecan core protein	ACAN	P16112	-4.1683	-3.48571	-4.02768	-3.80387	-3.49595	-4.24017	-4.1363	-4.23777	-4.48871	-4.58762	-4.50287	-3.97943	-3.97368	-3.98391	-4.5977	-4.37619	-4.03891	0.661292	-0.128041	0.446028	0.0541072	0.451839	0.0105481	0.134139	0.323799	0.0655507
Q66K14	sp|Q66K14|TBC9B_HUMAN TBC1 domain family member 9B OS=Homo sapiens OX=9606 GN=TBC1D9B PE=1 SV=3	92.53	3459	TBC1 domain family member 9B	TBC1D9B	Q66K14	-4.23236	-4.15528	-3.97348	-3.90795	-4.16246	-4.00573	-4.06204	-4.00134	-3.98299	-4.09975	-4.03647	-3.99509	-4.14814	-4.10987	-4.26059	-4.22513	-4.18935	0.0920399	0.157	0.0148285	0.603455	-0.0432638	0.44209	0.134139	0.113736	0.0655657
P02452	sp|P02452|CO1A1_HUMAN Collagen alpha-1(I) chain OS=Homo sapiens OX=9606 GN=COL1A1 PE=1 SV=6	323.31	921	Collagen alpha-1(I) chain	COL1A1	P02452	-3.62246	-5.54956	-5.61137	-6.35618	-4.47208	-3.4187	-5.30172	-5.63925	-3.72353	-4.08547	-3.70794	-6.77114	-3.23647	-4.47051	-2.54472	-3.57171	-4.21557	0.193374	-1.26371	0.0593402	0.974701	0.033119	0.956226	0.134139	-1.23059	0.0655859
P30260	sp|P30260|CDC27_HUMAN Cell division cycle protein 27 homolog OS=Homo sapiens OX=9606 GN=CDC27 PE=1 SV=2	8.6929	1674	Cell division cycle protein 27 homolog	CDC27	P30260	-4.07395	-4.06528	-4.22573	-4.04634	-4.24815	-4.19604	-4.11788	-4.0221	-4.16774	-4.25379	-4.05911	-3.93384	-4.08199	-4.05226	-3.9622	-4.04811	-3.98456	0.495913	-0.0665871	0.276856	0.553641	-0.0501683	0.386897	0.134539	-0.116755	0.0658036
P11908	sp|P11908|PRPS2_HUMAN Ribose-phosphate pyrophosphokinase 2 OS=Homo sapiens OX=9606 GN=PRPS2 PE=1 SV=2	33.878	1253	Ribose-phosphate pyrophosphokinase 2	PRPS2	P11908	-3.79762	-3.97049	-4.59183	-3.95821	-3.8706	-4.27588	-4.1964	-4.33971	-4.55439	-4.56647	-4.36379	-4.43948	-4.09453	-3.83698	-3.88109	-3.61785	-3.69315	0.0126126	-0.585321	0.000310214	0.0671893	0.332602	0.0150304	0.135188	-0.252718	0.0661437
P22694	sp|P22694|KAPCB_HUMAN cAMP-dependent protein kinase catalytic subunit beta OS=Homo sapiens OX=9606 GN=PRKACB PE=1 SV=2	174.03	1509	cAMP-dependent protein kinase catalytic subunit beta	PRKACB	P22694	-3.94538	-4.045	-4.30733	-4.14382	-4.23413	-4.16822	-4.20934	-4.03053	-4.18518	-4.37278	-4.00112	-4.04557	-4.13729	-4.0683	-3.97309	-3.87704	-3.85726	0.205562	-0.158158	0.0660123	0.999436	0.000106381	0.998907	0.13521	-0.158052	0.0661764
P62906	sp|P62906|RL10A_HUMAN 60S ribosomal protein L10a OS=Homo sapiens OX=9606 GN=RPL10A PE=1 SV=2	83.593	2426	60S ribosomal protein L10a	RPL10A	P62906	-4.06774	-4.06034	-4.05079	-4.15112	-4.12645	-4.16591	-4.23457	-4.14122	-4.03658	-4.3008	-4.18347	-4.01406	-4.05632	-4.01318	-4.00291	-3.97051	-3.9604	0.0773691	-0.151118	0.0106003	0.520524	0.048056	0.349527	0.135223	-0.103062	0.0662054
P13473	sp|P13473|LAMP2_HUMAN Lysosome-associated membrane glycoprotein 2 OS=Homo sapiens OX=9606 GN=LAMP2 PE=1 SV=2	24.821	1282	Lysosome-associated membrane glycoprotein 2	LAMP2	P13473	-4.31238	-4.15454	-4.12318	-3.57242	-3.42937	-4.14494	-4.07027	-4.03646	-4.2983	-4.49031	-4.04346	-3.91205	-4.13214	-3.91026	-4.59578	-4.59009	-4.22576	0.613338	0.148998	0.393739	0.436226	0.185669	0.268803	0.13566	0.334667	0.0664417
O00168	sp|O00168|PLM_HUMAN Phospholemman OS=Homo sapiens OX=9606 GN=FXYD1 PE=1 SV=2	26.882	120	Phospholemman	FXYD1	O00168	-4.25307	-4.22406	-3.70798	-3.74896	-4.42353	-3.49515	-4.46046	-4.06801	-4.08585	-3.94198	-4.1495	-3.98501	-3.95951	-4.39075	-4.2927	-4.47758	-4.27926	0.524235	0.164825	0.302703	0.527655	0.139676	0.357983	0.135854	0.3045	0.0666129
P61970	sp|P61970|NTF2_HUMAN Nuclear transport factor 2 OS=Homo sapiens OX=9606 GN=NUTF2 PE=1 SV=1	95.46	2366	Nuclear transport factor 2	NUTF2	P61970	-4.15918	-4.0622	-3.89527	-3.87225	-4.10203	-3.88942	-4.07507	-4.16382	-4.20501	-4.28759	-4.13008	-4.10291	-4.2879	-4.08875	-4.14276	-4.05714	-4.04793	0.768549	-0.0358485	0.589796	0.0741034	0.164022	0.0177246	0.135854	0.128173	0.0666157
Q05519	sp|Q05519|SRS11_HUMAN Serine/arginine-rich splicing factor 11 OS=Homo sapiens OX=9606 GN=SRSF11 PE=1 SV=1	6.6466	2641	Serine/arginine-rich splicing factor 11	SRSF11	Q05519	-4.04488	-4.07291	-4.27482	-4.17989	-3.99506	-4.19553	-4.20205	-3.97983	-4.17459	-4.34378	-4.04799	-4.06023	-4.01551	-3.96732	-3.93774	-4.05265	-4.01503	0.183	-0.137098	0.0536194	0.944646	0.00756549	0.905595	0.135854	-0.129533	0.0666208
P61923	sp|P61923|COPZ1_HUMAN Coatomer subunit zeta-1 OS=Homo sapiens OX=9606 GN=COPZ1 PE=1 SV=1	60.64	2358	Coatomer subunit zeta-1	COPZ1	P61923	-4.16362	-4.13513	-4.0997	-4.13853	-4.06788	-4.10496	-4.23326	-4.0779	-4.05747	-4.32757	-4.05408	-4.00452	-4.03889	-3.99682	-4.02169	-3.99392	-4.01432	0.177988	-0.112672	0.051093	0.931972	0.00749489	0.884965	0.135854	-0.105178	0.0666262
Q01813	sp|Q01813|PFKAP_HUMAN ATP-dependent 6-phosphofructokinase, platelet type OS=Homo sapiens OX=9606 GN=PFKP PE=1 SV=2	323.31	2584	ATP-dependent 6-phosphofructokinase, platelet type	PFKP	Q01813	-4.38619	-4.40131	-4.3299	-4.22546	-4.3686	-4.34826	-3.95288	-3.92396	-3.87459	-3.82734	-3.76776	-3.57323	-3.85728	-4.20632	-4.22034	-4.35966	-4.26168	0.0148569	0.361093	0.000458606	0.000909771	-0.523323	5.25619e-06	0.135922	-0.16223	0.0666872
Q9P2A4	sp|Q9P2A4|ABI3_HUMAN ABI gene family member 3 OS=Homo sapiens OX=9606 GN=ABI3 PE=1 SV=2	5.7953	5706	ABI gene family member 3	ABI3	Q9P2A4	-4.78216	-3.84492	-3.30565	-3.76966	-3.93482	-3.67067	-4.36167	-4.75249	-4.08369	-4.2947	-4.21274	-3.8667	-4.45076	-4.59166	-3.92386	-4.30869	-4.21107	0.937144	0.0352058	0.868846	0.192761	0.37735	0.0773842	0.135922	0.412556	0.0667046
P38646	sp|P38646|GRP75_HUMAN Stress-70 protein, mitochondrial OS=Homo sapiens OX=9606 GN=HSPA9 PE=1 SV=2	323.31	1819	Stress-70 protein, mitochondrial	HSPA9	P38646	-4.00364	-3.98464	-4.33363	-4.47006	-4.26035	-4.3408	-4.36087	-3.99187	-3.95156	-4.1856	-4.00308	-3.7024	-3.94262	-4.07318	-3.95268	-4.05034	-4.09396	0.967931	-0.0100085	0.926389	0.176974	-0.199623	0.0670737	0.135995	-0.209631	0.0667626
Q16401	sp|Q16401|PSMD5_HUMAN 26S proteasome non-ATPase regulatory subunit 5 OS=Homo sapiens OX=9606 GN=PSMD5 PE=1 SV=3	114.2	3160	26S proteasome non-ATPase regulatory subunit 5	PSMD5	Q16401	-4.24117	-4.27981	-3.74694	-3.95066	-4.03164	-3.83162	-3.97093	-4.1435	-4.17629	-4.02644	-4.13899	-4.15099	-4.12998	-4.04753	-4.2788	-4.26921	-4.20947	0.568001	0.0858081	0.345039	0.484342	0.0875508	0.313247	0.136054	0.173359	0.0668144
O95741	sp|O95741|CPNE6_HUMAN Copine-6 OS=Homo sapiens OX=9606 GN=CPNE6 PE=1 SV=3	323.31	806	Copine-6	CPNE6	O95741	-4.33917	-4.02572	-3.58131	-3.52335	-4.44122	-3.89224	-4.30974	-4.10446	-3.88149	-4.40077	-4.19077	-3.82228	-4.76005	-4.2917	-4.25315	-4.07745	-4.14648	0.513469	0.187509	0.292503	0.539075	0.151084	0.371337	0.136081	0.338594	0.0668501
Q13451	sp|Q13451|FKBP5_HUMAN Peptidyl-prolyl cis-trans isomerase FKBP5 OS=Homo sapiens OX=9606 GN=FKBP5 PE=1 SV=2	82.78	2838	Peptidyl-prolyl cis-trans isomerase FKBP5	FKBP5	Q13451	-4.57357	-4.31102	-3.71751	-4.44238	-3.43589	-3.95154	-4.61759	-4.02256	-3.62931	-3.96564	-3.86163	-3.49445	-3.94873	-4.55819	-4.63352	-4.74463	-4.67407	0.10656	0.579966	0.0196127	0.67538	-0.140123	0.520861	0.136184	0.439843	0.066923
Q3ZCQ8	sp|Q3ZCQ8|TIM50_HUMAN Mitochondrial import inner membrane translocase subunit TIM50 OS=Homo sapiens OX=9606 GN=TIMM50 PE=1 SV=2	70.446	3253	Mitochondrial import inner membrane translocase subunit TIM50	TIMM50	Q3ZCQ8	-3.93033	-4.11881	-4.29467	-4.17319	-4.36501	-4.26487	-4.01508	-4.00239	-3.96267	-4.16501	-4.07686	-3.92709	-3.97177	-4.10748	-4.05086	-4.0409	-4.10891	0.80903	0.031135	0.657053	0.0854292	-0.166296	0.0219848	0.136315	-0.135161	0.0670098
Q8IWU2	sp|Q8IWU2|LMTK2_HUMAN Serine/threonine-protein kinase LMTK2 OS=Homo sapiens OX=9606 GN=LMTK2 PE=1 SV=2	15.438	3902	Serine/threonine-protein kinase LMTK2	LMTK2	Q8IWU2	-3.67889	-3.84971	-4.347	-4.51043	-4.13382	-4.32811	-4.25941	-4.10747	-4.37191	-4.22674	-4.20033	-4.32168	-4.03298	-4.02276	-3.93498	-3.7388	-3.76499	0.0827513	-0.349023	0.0121163	0.546773	0.106594	0.37893	0.136707	-0.242428	0.0672411
P53384	sp|P53384|NUBP1_HUMAN Cytosolic Fe-S cluster assembly factor NUBP1 OS=Homo sapiens OX=9606 GN=NUBP1 PE=1 SV=2	53.424	2167	Cytosolic Fe-S cluster assembly factor NUBP1	NUBP1	P53384	-4.13091	-4.08103	-3.75945	-4.01959	-3.85084	-3.9126	-4.52226	-4.13578	-4.08211	-4.06107	-4.21122	-4.27294	-4.06992	-4.07127	-4.20061	-4.15968	-4.10311	0.494441	-0.093309	0.274579	0.03573	0.255159	0.00503098	0.136707	0.16185	0.0672478
O96007	sp|O96007|MOC2B_HUMAN Molybdopterin synthase catalytic subunit OS=Homo sapiens OX=9606 GN=MOCS2 PE=1 SV=1	41.169	840	Molybdopterin synthase catalytic subunit	MOCS2	O96007	-4.14392	-4.18554	-3.84399	-3.88676	-3.99401	-3.85275	-4.11694	-4.14197	-4.24423	-4.13558	-4.05023	-4.34841	-4.05158	-4.06648	-4.12071	-4.12115	-4.29531	0.765385	-0.0418463	0.583325	0.0737825	0.1884	0.0175992	0.136999	0.146553	0.0674141
O75663	sp|O75663|TIPRL_HUMAN TIP41-like protein OS=Homo sapiens OX=9606 GN=TIPRL PE=1 SV=2	71.985	619	TIP41-like protein	TIPRL	O75663	-4.01173	-4.04638	-4.1651	-4.08384	-4.17857	-4.26895	-4.06243	-4.05826	-4.10861	-4.1699	-4.11891	-4.0853	-4.10003	-4.02767	-4.02747	-4.01857	-3.98488	0.370846	-0.0688464	0.170425	0.730863	-0.0251896	0.589468	0.137091	-0.094036	0.067502
Q9UKA9	sp|Q9UKA9|PTBP2_HUMAN Polypyrimidine tract-binding protein 2 OS=Homo sapiens OX=9606 GN=PTBP2 PE=1 SV=1	95.393	5882	Polypyrimidine tract-binding protein 2	PTBP2	Q9UKA9	-4.00647	-4.03006	-4.28422	-4.1918	-4.17857	-4.25733	-3.95158	-4.02148	-4.06214	-4.1887	-4.13747	-4.01733	-4.02013	-4.11204	-4.00975	-4.00114	-4.07018	0.858888	-0.0204683	0.732706	0.2439	-0.0949596	0.110048	0.137091	-0.115428	0.0675046
Q9UPZ6	sp|Q9UPZ6|THS7A_HUMAN Thrombospondin type-1 domain-containing protein 7A OS=Homo sapiens OX=9606 GN=THSD7A PE=1 SV=4	11.057	6003	Thrombospondin type-1 domain-containing protein 7A	THSD7A	Q9UPZ6	-3.78324	-3.87449	-3.94448	-4.33934	-4.57656	-4.34272	-4.33765	-4.10512	-4.24035	-4.2104	-4.23847	-4.49808	-4.15949	-3.97742	-3.85988	-3.64817	-3.75956	0.0744367	-0.390775	0.0100229	0.500603	0.128207	0.33054	0.137216	-0.262569	0.0675886
P11387	sp|P11387|TOP1_HUMAN DNA topoisomerase 1 OS=Homo sapiens OX=9606 GN=TOP1 PE=1 SV=2	63.074	1245	DNA topoisomerase 1	TOP1	P11387	-3.99447	-4.11257	-4.21675	-4.04312	-3.95123	-4.26533	-4.146	-4.11869	-4.15136	-4.31278	-4.14621	-4.17536	-4.03189	-3.94814	-3.9916	-3.98348	-3.96827	0.0514687	-0.190393	0.00435024	0.328519	0.0778208	0.174617	0.137307	-0.112572	0.067656
Q9GZM5	sp|Q9GZM5|YIPF3_HUMAN Protein YIPF3 OS=Homo sapiens OX=9606 GN=YIPF3 PE=1 SV=1	6.7799	5125	Protein YIPF3	YIPF3	Q9GZM5	-4.14591	-4.10251	-4.22978	-4.09048	-4.10421	-4.28782	-4.07882	-3.99158	-3.96857	-4.07087	-4.09304	-4.00205	-4.06514	-4.12589	-4.06845	-4.06313	-4.0331	0.643382	0.036989	0.42747	0.052873	-0.125964	0.0101941	0.137357	-0.0889754	0.0677033
P08670	sp|P08670|VIME_HUMAN Vimentin OS=Homo sapiens OX=9606 GN=VIM PE=1 SV=4	323.31	1134	Vimentin	VIM	P08670	-5.12834	-5.19968	-2.11191	-3.5053	-4.82492	-2.47031	-5.44151	-5.43897	-3.53281	-4.2436	-4.62864	-5.72812	-4.50047	-5.06902	-5.07516	-4.73536	-5.42103	0.913962	0.124602	0.825251	0.208455	0.962199	0.0877107	0.137492	1.0868	0.0677928
Q8NFF5	sp|Q8NFF5|FAD1_HUMAN FAD synthase OS=Homo sapiens OX=9606 GN=FLAD1 PE=1 SV=1	3.6552	4142	FAD synthase	FLAD1	Q8NFF5	-3.95972	-4.09435	-3.80672	-3.94293	-4.06911	-4.11987	-4.22468	-4.17544	-3.85437	-4.1261	-4.33969	-4.05514	-4.14021	-4.17992	-4.42155	-4.00618	-4.10656	0.800264	0.0416474	0.642461	0.285259	0.130452	0.139475	0.138008	0.172099	0.0680868
O76024	sp|O76024|WFS1_HUMAN Wolframin OS=Homo sapiens OX=9606 GN=WFS1 PE=1 SV=2	52.98	670	Wolframin	WFS1	O76024	-4.18247	-4.4349	-3.65039	-3.89196	-4.40788	-3.5637	-4.58202	-3.95768	-3.8936	-4.04831	-3.75884	-3.93236	-4.28911	-4.44559	-4.34732	-4.26409	-4.36324	0.220032	0.313069	0.0736588	0.979907	0.0069176	0.965187	0.138008	0.319987	0.0680925
P23142	sp|P23142|FBLN1_HUMAN Fibulin-1 OS=Homo sapiens OX=9606 GN=FBLN1 PE=1 SV=4	60.21	1518	Fibulin-1	FBLN1	P23142	-4.18533	-4.07624	-3.94105	-4.07615	-3.56685	-3.55538	-4.78324	-4.48722	-3.62852	-3.77592	-4.13196	-4.60239	-4.39483	-3.87702	-4.44757	-4.49683	-4.23163	0.892263	0.0546987	0.787395	0.223513	0.334709	0.0973303	0.138688	0.389408	0.0684513
O95848	sp|O95848|NUD14_HUMAN Uridine diphosphate glucose pyrophosphatase NUDT14 OS=Homo sapiens OX=9606 GN=NUDT14 PE=1 SV=2	52.472	825	Uridine diphosphate glucose pyrophosphatase NUDT14	NUDT14	O95848	-4.19599	-4.07008	-4.45698	-4.46508	-4.09691	-4.13853	-4.33448	-3.86462	-4.02798	-4.13453	-4.03815	-3.76059	-3.92857	-4.06674	-3.78069	-4.19066	-4.16092	0.996231	-0.00120486	0.991276	0.162135	-0.210538	0.0585597	0.138746	-0.211743	0.0685262
Q15435	sp|Q15435|PP1R7_HUMAN Protein phosphatase 1 regulatory subunit 7 OS=Homo sapiens OX=9606 GN=PPP1R7 PE=1 SV=1	303.72	3097	Protein phosphatase 1 regulatory subunit 7	PPP1R7	Q15435	-4.16214	-4.14499	-4.1127	-4.0619	-4.18478	-4.16218	-4.06211	-4.00557	-4.12881	-4.26471	-4.075	-3.95787	-4.00122	-4.04558	-4.00282	-4.07335	-4.07532	0.62801	-0.0426853	0.409896	0.430728	-0.0557732	0.263144	0.138746	-0.0984586	0.0685472
Q99572	sp|Q99572|P2RX7_HUMAN P2X purinoceptor 7 OS=Homo sapiens OX=9606 GN=P2RX7 PE=1 SV=4	30.135	4821	P2X purinoceptor 7	P2RX7	Q99572	-3.87569	-5.43611	-4.70174	-4.24923	-3.16359	-4.91631	-4.07215	-4.74986	-4.23113	-4.71692	-4.07122	-4.47211	-3.44968	-3.19984	-4.19488	-4.0988	-3.89342	0.213731	-0.618243	0.0705263	0.993321	-0.00487611	0.987418	0.138746	-0.623119	0.0685485
Q9Y3A5	sp|Q9Y3A5|SBDS_HUMAN Ribosome maturation protein SBDS OS=Homo sapiens OX=9606 GN=SBDS PE=1 SV=4	59.409	6115	Ribosome maturation protein SBDS	SBDS	Q9Y3A5	-4.2772	-4.2676	-3.55575	-4.26235	-3.77011	-3.65083	-4.13497	-4.1171	-4.16704	-4.34031	-4.14992	-4.0373	-4.19588	-3.98808	-4.3082	-4.35248	-4.2482	0.804281	0.0607919	0.647703	0.28437	0.193799	0.138871	0.139073	0.254591	0.0687339
Q9Y287	sp|Q9Y287|ITM2B_HUMAN Integral membrane protein 2B OS=Homo sapiens OX=9606 GN=ITM2B PE=1 SV=1	20.079	6039	Integral membrane protein 2B	ITM2B	Q9Y287	-4.26815	-4.10706	-4.3319	-4.13339	-3.88203	-4.33198	-4.07784	-4.02986	-4.26173	-4.4113	-4.04089	-3.8689	-3.99646	-3.82864	-4.08987	-4.10631	-3.8917	0.408318	-0.132489	0.199598	0.682754	-0.060665	0.529703	0.139073	-0.193154	0.0687559
P52298	sp|P52298|NCBP2_HUMAN Nuclear cap-binding protein subunit 2 OS=Homo sapiens OX=9606 GN=NCBP2 PE=1 SV=1	14.563	2139	Nuclear cap-binding protein subunit 2	NCBP2	P52298	-3.84817	-3.89916	-3.82941	-4.17125	-3.99152	-3.95387	-4.02349	-4.25111	-4.16295	-4.18779	-4.30544	-4.51775	-4.0851	-4.13468	-4.15512	-3.98991	-4.14709	0.260564	-0.139039	0.096518	0.0162701	0.292523	0.00126766	0.139535	0.153483	0.0690072
O15027	sp|O15027|SC16A_HUMAN Protein transport protein Sec16A OS=Homo sapiens OX=9606 GN=SEC16A PE=1 SV=4	52.414	269	Protein transport protein Sec16A	SEC16A	O15027	-4.13127	-4.09862	-4.18481	-4.11878	-4.23254	-4.11869	-4.17096	-3.98792	-3.97258	-4.22742	-4.05533	-3.98518	-4.02509	-4.09233	-4.01947	-4.06627	-4.03656	0.849392	-0.0186206	0.720249	0.252262	-0.0808864	0.116095	0.139554	-0.099507	0.06904
P06132	sp|P06132|DCUP_HUMAN Uroporphyrinogen decarboxylase OS=Homo sapiens OX=9606 GN=UROD PE=1 SV=2	88.943	1041	Uroporphyrinogen decarboxylase	UROD	P06132	-4.11649	-3.95517	-4.0018	-4.09233	-3.97137	-4.08584	-3.72553	-4.24018	-4.04862	-3.89336	-4.16163	-4.30821	-4.14729	-4.1689	-4.25747	-4.16891	-4.27403	0.295255	0.140398	0.119311	0.850693	0.025756	0.755704	0.139786	0.166154	0.0691776
O43301	sp|O43301|HS12A_HUMAN Heat shock 70 kDa protein 12A OS=Homo sapiens OX=9606 GN=HSPA12A PE=1 SV=2	323.31	357	Heat shock 70 kDa protein 12A	HSPA12A	O43301	-4.03617	-4.05872	-4.65237	-4.12634	-3.81365	-4.4584	-4.1581	-3.95161	-4.33808	-4.51659	-4.08227	-3.95992	-3.97414	-3.8086	-3.97187	-4.01883	-3.87999	0.258368	-0.237073	0.095108	0.916649	-0.023181	0.858004	0.139858	-0.260254	0.0692365
P48436;P57073	sp|P48436|SOX9_HUMAN Transcription factor SOX-9 OS=Homo sapiens OX=9606 GN=SOX9 PE=1 SV=1;sp|P57073|SOX8_HUMAN Transcription factor SOX-8 OS=Homo sapiens OX=9606 GN=SOX8 PE=2 SV=1	4.3083	1970	Transcription factor SOX-9	SOX9	P48436	-4.16695	-3.9914	-4.07955	-3.92586	-3.69271	-4.19733	-3.94971	-4.08521	-4.06723	-4.31848	-4.09672	-4.1687	-4.17686	-4.09642	-4.2685	-4.26672	-4.06796	0.69	0.0609524	0.486029	0.376238	0.105374	0.214265	0.139914	0.166327	0.0693002
Q8N283	sp|Q8N283|ANR35_HUMAN Ankyrin repeat domain-containing protein 35 OS=Homo sapiens OX=9606 GN=ANKRD35 PE=2 SV=2	3.1993	3978	Ankyrin repeat domain-containing protein 35	ANKRD35	Q8N283	-3.8679	-3.92443	-4.53661	-4.57799	-4.35507	-4.45974	-3.93303	-3.98551	-3.96977	-4.1503	-4.156	-3.74763	-3.82532	-4.06135	-3.95035	-4.05134	-4.27501	0.868977	0.0423035	0.75035	0.10356	-0.296587	0.0299499	0.139914	-0.254284	0.0693105
Q8NB37	sp|Q8NB37|GALD1_HUMAN Glutamine amidotransferase-like class 1 domain-containing protein 1 OS=Homo sapiens OX=9606 GN=GATD1 PE=1 SV=1	147.26	4081	Glutamine amidotransferase-like class 1 domain-containing protein 1	GATD1	Q8NB37	-3.98773	-3.98614	-4.14612	-4.13111	-4.15361	-4.25152	-4.12285	-4.02809	-4.26031	-4.29054	-4.15104	-4.08034	-4.08625	-3.98668	-3.99131	-3.94535	-3.95446	0.0931812	-0.162718	0.0152136	0.593694	0.0461581	0.431109	0.140205	-0.11656	0.0694775
O15145	sp|O15145|ARPC3_HUMAN Actin-related protein 2/3 complex subunit 3 OS=Homo sapiens OX=9606 GN=ARPC3 PE=1 SV=3	31.761	293	Actin-related protein 2/3 complex subunit 3	ARPC3	O15145	-3.99047	-3.97917	-4.1302	-4.1599	-4.28918	-4.19312	-4.42341	-4.10664	-4.1652	-4.3504	-4.11312	-3.97156	-4.17549	-3.96529	-3.9674	-3.87082	-3.79145	0.0961028	-0.234299	0.0161811	0.609017	0.0647147	0.448067	0.140538	-0.169584	0.069666
Q15555	sp|Q15555|MARE2_HUMAN Microtubule-associated protein RP/EB family member 2 OS=Homo sapiens OX=9606 GN=MAPRE2 PE=1 SV=1	323.31	3106	Microtubule-associated protein RP/EB family member 2	MAPRE2	Q15555	-4.12354	-4.10173	-4.1785	-4.01952	-4.10113	-4.29138	-4.08249	-4.05837	-4.17782	-4.45149	-4.12972	-3.95605	-4.15755	-3.91942	-4.0037	-3.95337	-3.88733	0.193493	-0.158385	0.0594298	0.95833	0.00668994	0.929539	0.140745	-0.151695	0.0697919
Q96S44	sp|Q96S44|PRPK_HUMAN EKC/KEOPS complex subunit TP53RK OS=Homo sapiens OX=9606 GN=TP53RK PE=1 SV=2	17.446	4772	EKC/KEOPS complex subunit TP53RK	TP53RK	Q96S44	-4.35739	-4.18592	-3.98389	-4.17894	-4.16714	-3.99026	-4.14414	-4.09619	-4.11986	-4.07894	-4.04117	-4.07794	-3.96301	-4.10519	-3.9679	-4.10799	-3.97766	0.499892	-0.068691	0.28103	0.563698	-0.0508832	0.398906	0.140782	-0.119574	0.0698334
P63146	sp|P63146|UBE2B_HUMAN Ubiquitin-conjugating enzyme E2 B OS=Homo sapiens OX=9606 GN=UBE2B PE=1 SV=1	14.866	2442	Ubiquitin-conjugating enzyme E2 B	UBE2B	P63146	-4.11216	-4.11135	-4.17868	-4.2692	-4.25297	-4.06477	-4.22395	-4.11819	-4.01121	-4.03613	-4.04267	-3.89514	-4.16418	-4.08444	-3.93988	-3.98966	-4.0531	0.951574	-0.00829451	0.893746	0.191549	-0.110309	0.0764558	0.141071	-0.118603	0.0699999
Q712K3	sp|Q712K3|UB2R2_HUMAN Ubiquitin-conjugating enzyme E2 R2 OS=Homo sapiens OX=9606 GN=UBE2R2 PE=1 SV=1	9.0758	3658	Ubiquitin-conjugating enzyme E2 R2	UBE2R2	Q712K3	-4.04219	-4.21119	-4.16702	-3.9844	-4.23959	-4.15593	-4.16306	-4.12575	-4.05134	-4.44165	-4.0461	-4.01776	-4.14786	-3.98956	-3.92833	-3.96789	-3.90467	0.191343	-0.153281	0.058085	0.951541	0.007558	0.9173	0.14135	-0.145723	0.0701618
O75312	sp|O75312|ZPR1_HUMAN Zinc finger protein ZPR1 OS=Homo sapiens OX=9606 GN=ZPR1 PE=1 SV=1	27.826	566	Zinc finger protein ZPR1	ZPR1	O75312	-4.01382	-4.11585	-3.97234	-3.86002	-4.09284	-4.03847	-4.08693	-4.13773	-4.18565	-4.31116	-4.00602	-4.05455	-4.23133	-4.19439	-4.08343	-4.03556	-4.12915	0.976222	0.00443242	0.943422	0.178023	0.114782	0.0677447	0.141362	0.119215	0.0701908
O00478	sp|O00478|BT3A3_HUMAN Butyrophilin subfamily 3 member A3 OS=Homo sapiens OX=9606 GN=BTN3A3 PE=1 SV=1	22.684	163	Butyrophilin subfamily 3 member A3	BTN3A3	O00478	-4.20241	-4.46831	-3.49775	-3.82752	-4.85569	-3.57201	-3.66821	-3.83012	-4.70518	-4.04467	-3.6924	-3.65124	-4.54091	-4.78213	-4.09271	-4.77151	-4.52123	0.114823	0.60973	0.023139	0.705964	-0.138646	0.557966	0.141474	0.471084	0.07027
Q96KP4	sp|Q96KP4|CNDP2_HUMAN Cytosolic non-specific dipeptidase OS=Homo sapiens OX=9606 GN=CNDP2 PE=1 SV=2	323.31	4677	Cytosolic non-specific dipeptidase	CNDP2	Q96KP4	-4.39915	-4.35173	-3.81167	-3.59893	-3.69043	-3.6131	-4.16227	-4.24303	-4.30334	-4.42582	-4.26722	-4.08755	-4.16519	-3.8869	-4.42189	-4.46887	-4.08399	0.888572	-0.0428375	0.781644	0.110935	0.33737	0.0331998	0.141501	0.294533	0.0703067
Q96QG7	sp|Q96QG7|MTMR9_HUMAN Myotubularin-related protein 9 OS=Homo sapiens OX=9606 GN=MTMR9 PE=1 SV=1	36.478	4751	Myotubularin-related protein 9	MTMR9	Q96QG7	-4.09521	-4.13503	-4.18025	-4.11873	-4.21739	-4.2305	-3.94751	-3.94576	-4.02119	-4.15241	-4.02813	-4.10802	-4.15196	-4.06205	-4.04647	-3.99869	-4.08775	0.680187	0.0355482	0.471979	0.0607984	-0.129017	0.0126498	0.141796	-0.0934684	0.0704767
Q9HB90	sp|Q9HB90|RRAGC_HUMAN Ras-related GTP-binding protein C OS=Homo sapiens OX=9606 GN=RRAGC PE=1 SV=1	52.014	5336	Ras-related GTP-binding protein C	RRAGC	Q9HB90	-4.13012	-4.09139	-3.93045	-3.91959	-4.05442	-3.88565	-4.32224	-4.03188	-4.11827	-4.20866	-4.19972	-4.07452	-4.13847	-4.04415	-4.16369	-4.09439	-4.14765	0.697376	-0.0415449	0.496928	0.0636311	0.157281	0.0138529	0.141851	0.115736	0.0705272
Q92945	sp|Q92945|FUBP2_HUMAN Far upstream element-binding protein 2 OS=Homo sapiens OX=9606 GN=KHSRP PE=1 SV=4	218.98	4429	Far upstream element-binding protein 2	KHSRP	Q92945	-3.96808	-3.98112	-4.31623	-4.24406	-4.05295	-4.24652	-4.10514	-4.07808	-4.14272	-4.26342	-4.07943	-4.03472	-4.02675	-4.00545	-3.98151	-4.01332	-4.0147	0.288668	-0.108904	0.114886	0.867242	-0.017574	0.781502	0.142029	-0.126478	0.0706392
O00213	sp|O00213|APBB1_HUMAN Amyloid beta precursor protein binding family B member 1 OS=Homo sapiens OX=9606 GN=APBB1 PE=1 SV=2	194.86	129	Amyloid beta precursor protein binding family B member 1	APBB1	O00213	-3.90167	-3.90738	-4.38967	-4.33962	-4.08105	-4.36205	-4.15174	-3.99579	-4.02985	-4.19514	-4.16731	-4.23627	-4.17677	-3.9411	-3.95142	-3.84792	-3.97301	0.319355	-0.151305	0.134268	0.822405	-0.0342247	0.713262	0.14253	-0.185529	0.0709257
Q96AG3	sp|Q96AG3|S2546_HUMAN Mitochondrial outer membrane protein SLC25A46 OS=Homo sapiens OX=9606 GN=SLC25A46 PE=1 SV=1	45.422	4488	Mitochondrial outer membrane protein SLC25A46	SLC25A46	Q96AG3	-4.07298	-3.99797	-4.29472	-4.17816	-4.0582	-4.32975	-4.07971	-4.00563	-4.05766	-4.19932	-4.06847	-4.00682	-3.98116	-4.07333	-4.05537	-4.03689	-4.04548	0.781669	-0.0311574	0.613238	0.306759	-0.0856951	0.156305	0.14253	-0.116853	0.0709357
Q12983	sp|Q12983|BNIP3_HUMAN BCL2/adenovirus E1B 19 kDa protein-interacting protein 3 OS=Homo sapiens OX=9606 GN=BNIP3 PE=1 SV=4	4.4213	2757	BCL2/adenovirus E1B 19 kDa protein-interacting protein 3	BNIP3	Q12983	-3.80396	-3.85077	-4.46954	-4.73916	-4.12614	-4.3348	-3.83956	-3.90965	-4.36459	-4.19724	-4.2381	-4.5288	-3.68193	-4.04957	-3.86852	-3.92936	-4.02272	0.286596	-0.269236	0.112831	0.874792	-0.0410702	0.791905	0.142646	-0.310306	0.0710169
Q16890	sp|Q16890|TPD53_HUMAN Tumor protein D53 OS=Homo sapiens OX=9606 GN=TPD52L1 PE=1 SV=1	73.76	3212	Tumor protein D53	TPD52L1	Q16890	-4.64563	-4.56034	-3.47238	-3.92092	-4.45417	-3.20088	-4.12915	-4.30847	-3.9161	-3.68172	-4.07182	-3.81329	-4.56218	-4.38255	-4.15609	-4.8236	-4.53585	0.164337	0.505294	0.045142	0.882744	-0.0556278	0.805223	0.142696	0.449666	0.0710652
P63096	sp|P63096|GNAI1_HUMAN Guanine nucleotide-binding protein G(i) subunit alpha-1 OS=Homo sapiens OX=9606 GN=GNAI1 PE=1 SV=2	323.31	2439	Guanine nucleotide-binding protein G(i) subunit alpha-1	GNAI1	P63096	-4.08732	-4.0433	-4.47077	-4.17976	-3.79906	-4.46163	-4.049	-4.01809	-4.27487	-4.30896	-4.06977	-4.04226	-3.92248	-3.90307	-4.02964	-4.03632	-3.97576	0.352936	-0.153704	0.157301	0.772533	-0.0464827	0.644373	0.142797	-0.200186	0.0711391
P28799	sp|P28799|GRN_HUMAN Progranulin OS=Homo sapiens OX=9606 GN=GRN PE=1 SV=2	43.449	1635	Progranulin	GRN	P28799	-4.09132	-4.02876	-4.25493	-4.06244	-3.70939	-4.09796	-4.09956	-4.26247	-3.97463	-3.84944	-4.02206	-4.14177	-4.17285	-4.23318	-4.27673	-4.21458	-4.12526	0.273033	0.1462	0.10399	0.899924	0.01752	0.831286	0.143345	0.16372	0.0714359
Q7Z4V5	sp|Q7Z4V5|HDGR2_HUMAN Hepatoma-derived growth factor-related protein 2 OS=Homo sapiens OX=9606 GN=HDGFL2 PE=1 SV=1	74.071	3741	Hepatoma-derived growth factor-related protein 2	HDGFL2	Q7Z4V5	-4.00692	-4.03886	-4.24344	-4.13741	-4.11041	-4.18709	-3.96003	-4.10468	-4.15095	-4.255	-4.12706	-4.15312	-4.06924	-3.95609	-3.94878	-4.07188	-4.01528	0.197776	-0.112886	0.0616323	0.961392	0.00445213	0.934821	0.143382	-0.108434	0.0714782
Q6ZXV5	sp|Q6ZXV5|TMTC3_HUMAN Protein O-mannosyl-transferase TMTC3 OS=Homo sapiens OX=9606 GN=TMTC3 PE=1 SV=2	16.688	3650	Protein O-mannosyl-transferase TMTC3	TMTC3	Q6ZXV5	-4.21527	-4.07137	-3.85564	-4.20661	-4.1121	-3.87985	-4.02292	-4.08489	-4.13795	-3.59445	-4.09796	-4.14318	-4.01515	-4.30854	-4.26885	-4.25562	-4.43833	0.137388	0.24374	0.0321357	0.791155	-0.0432488	0.668394	0.143463	0.200491	0.0715418
Q8IV08	sp|Q8IV08|PLD3_HUMAN 5-3 exonuclease PLD3 OS=Homo sapiens OX=9606 GN=PLD3 PE=1 SV=1	44.023	3868	5-3 exonuclease PLD3	PLD3	Q8IV08	-4.01679	-3.8461	-4.40002	-4.30426	-4.20979	-4.59112	-3.89471	-4.02988	-3.95084	-4.32906	-4.04673	-4.03855	-4.1658	-4.05943	-3.98123	-3.85929	-3.9878	0.864981	-0.0375855	0.743187	0.249363	-0.179719	0.113848	0.143784	-0.217305	0.0717258
Q5SYC1	sp|Q5SYC1|CLVS2_HUMAN Clavesin-2 OS=Homo sapiens OX=9606 GN=CLVS2 PE=1 SV=1	132.67	3365	Clavesin-2	CLVS2	Q5SYC1	-3.83773	-3.94199	-4.49205	-4.33618	-4.22005	-4.39061	-4.03418	-3.96281	-4.12374	-4.20705	-4.06816	-3.99198	-4.06548	-4.10808	-3.99756	-3.93526	-3.94597	0.77204	-0.0541811	0.5953	0.317386	-0.13845	0.165561	0.143879	-0.192631	0.071797
Q8IZQ5	sp|Q8IZQ5|SELH_HUMAN Selenoprotein H OS=Homo sapiens OX=9606 GN=SELENOH PE=1 SV=2	9.9186	3948	Selenoprotein H	SELENOH	Q8IZQ5	-4.19364	-4.15279	-4.1464	-4.01528	-4.28981	-4.05838	-4.10839	-4.07607	-4.05822	-4.14668	-3.9736	-4.07311	-4.05422	-4.02482	-4.00547	-4.02792	-4.11626	0.773881	-0.0269436	0.599842	0.315086	-0.0700375	0.163732	0.143924	-0.0969811	0.0718433
Q14671	sp|Q14671|PUM1_HUMAN Pumilio homolog 1 OS=Homo sapiens OX=9606 GN=PUM1 PE=1 SV=3	55.611	2983	Pumilio homolog 1	PUM1	Q14671	-3.89583	-3.99085	-4.30895	-4.26674	-4.23872	-4.2721	-4.25372	-4.0806	-3.97137	-4.08174	-4.14797	-3.98528	-3.99938	-4.06574	-4.04086	-3.98275	-3.99625	0.58978	-0.0697836	0.368264	0.481328	-0.0754154	0.30955	0.143951	-0.145199	0.0718802
Q9UGC6	sp|Q9UGC6|RGS17_HUMAN Regulator of G-protein signaling 17 OS=Homo sapiens OX=9606 GN=RGS17 PE=1 SV=2	54.765	5786	Regulator of G-protein signaling 17	RGS17	Q9UGC6	-3.94581	-4.07802	-4.25843	-4.08656	-4.48812	-4.18427	-4.03783	-3.97737	-4.19176	-4.22772	-4.04991	-4.00522	-4.09493	-4.13359	-3.95779	-3.90994	-3.97179	0.641634	-0.0680265	0.424754	0.430429	-0.0918987	0.262787	0.144101	-0.159925	0.0719791
Q9H488	sp|Q9H488|OFUT1_HUMAN GDP-fucose protein O-fucosyltransferase 1 OS=Homo sapiens OX=9606 GN=POFUT1 PE=1 SV=1	37.237	5240	GDP-fucose protein O-fucosyltransferase 1	POFUT1	Q9H488	-4.17295	-4.18003	-3.69059	-3.91768	-4.03042	-3.88036	-4.27292	-4.23589	-4.04033	-4.141	-4.17745	-4.23997	-4.1957	-4.11069	-4.1606	-4.07421	-4.09571	0.67839	-0.0572109	0.469655	0.0611357	0.20592	0.0128703	0.144197	0.148709	0.0720509
Q03001	sp|Q03001|DYST_HUMAN Dystonin OS=Homo sapiens OX=9606 GN=DST PE=1 SV=4	323.31	2611	Dystonin	DST	Q03001	-4.32425	-4.21297	-3.76482	-3.93391	-4.00803	-3.93228	-4.07032	-4.11536	-4.00614	-4.2616	-4.1216	-3.84756	-4.12613	-4.1022	-4.29795	-4.3124	-4.20194	0.352998	0.137695	0.157859	0.776216	0.0410528	0.649495	0.144749	0.178748	0.0723504
Q9NU19	sp|Q9NU19|TB22B_HUMAN TBC1 domain family member 22B OS=Homo sapiens OX=9606 GN=TBC1D22B PE=1 SV=3	2.0495	5508	TBC1 domain family member 22B	TBC1D22B	Q9NU19	-3.70512	-3.87239	-4.41144	-3.83308	-4.36747	-4.66455	-4.36218	-4.3989	-4.6697	-4.27155	-4.14412	-4.58387	-3.75203	-4.35057	-3.72538	-3.59067	-3.59397	0.0465476	-0.602528	0.0035814	0.28437	0.262711	0.138899	0.145384	-0.339817	0.0726922
Q99497	sp|Q99497|PARK7_HUMAN Parkinson disease protein 7 OS=Homo sapiens OX=9606 GN=PARK7 PE=1 SV=2	228.66	4815	Parkinson disease protein 7	PARK7	Q99497	-4.20202	-4.22205	-3.76181	-3.8462	-4.19051	-3.89429	-4.24835	-4.1399	-4.0218	-4.14386	-4.08801	-3.92935	-4.09281	-4.1906	-4.24637	-4.24068	-4.15979	0.532665	0.0908394	0.310697	0.5415	0.0757309	0.373597	0.14549	0.16657	0.0727993
P13674	sp|P13674|P4HA1_HUMAN Prolyl 4-hydroxylase subunit alpha-1 OS=Homo sapiens OX=9606 GN=P4HA1 PE=1 SV=2	11.419	1292	Prolyl 4-hydroxylase subunit alpha-1	P4HA1	P13674	-4.11116	-4.22881	-3.43085	-3.60499	-3.9771	-3.7512	-4.66892	-4.31736	-4.06207	-4.47272	-4.36649	-4.5346	-4.29393	-3.9558	-4.219	-3.9398	-4.1626	0.177943	-0.289466	0.0509918	0.0115217	0.553007	0.000631863	0.14549	0.263541	0.0728026
O95757	sp|O95757|HS74L_HUMAN Heat shock 70 kDa protein 4L OS=Homo sapiens OX=9606 GN=HSPA4L PE=1 SV=3	323.31	809	Heat shock 70 kDa protein 4L	HSPA4L	O95757	-4.19449	-4.22725	-4.32871	-4.20124	-4.16137	-4.2925	-3.96177	-3.96383	-4.00899	-4.01356	-3.99274	-3.81138	-3.78669	-4.28206	-4.09977	-4.20734	-4.10056	0.227786	0.136574	0.07742	0.0147941	-0.27555	0.00103275	0.14549	-0.138976	0.0728168
Q8NDX2	sp|Q8NDX2|VGLU3_HUMAN Vesicular glutamate transporter 3 OS=Homo sapiens OX=9606 GN=SLC17A8 PE=1 SV=1	1.9726	4121	Vesicular glutamate transporter 3	SLC17A8	Q8NDX2	-4.11802	-3.93189	-3.71505	-4.38759	-4.31225	-3.91789	-4.05858	-3.98755	-3.68173	-3.93986	-4.09888	-4.16648	-4.25785	-4.55313	-4.13588	-4.14156	-4.38475	0.1125	0.305785	0.0217461	0.6771	-0.0749318	0.523194	0.145947	0.230853	0.0730817
P22732	sp|P22732|GTR5_HUMAN Solute carrier family 2, facilitated glucose transporter member 5 OS=Homo sapiens OX=9606 GN=SLC2A5 PE=1 SV=1	7.7558	1511	Solute carrier family 2, facilitated glucose transporter member 5	SLC2A5	P22732	-3.971	-4.13023	-3.79262	-3.52022	-4.17152	-3.81556	-4.34696	-4.20995	-4.32576	-4.5805	-4.21812	-4.27921	-4.18166	-4.13653	-4.10476	-4.04355	-4.00021	0.140357	-0.233409	0.033976	0.00894671	0.426558	0.000401701	0.145947	0.193149	0.0731073
P00747	sp|P00747|PLMN_HUMAN Plasminogen OS=Homo sapiens OX=9606 GN=PLG PE=1 SV=2	122.82	869	Plasminogen	PLG	P00747	-3.53219	-4.01746	-5.0459	-4.53719	-3.86754	-4.55058	-3.3778	-3.93317	-3.9925	-2.54161	-3.75752	-5.06524	-4.92701	-5.11053	-4.931	-4.73942	-4.8279	0.0500872	1.1292	0.00413339	0.306185	-0.480502	0.155721	0.145947	0.648696	0.0731181
P10599	sp|P10599|THIO_HUMAN Thioredoxin OS=Homo sapiens OX=9606 GN=TXN PE=1 SV=3	49.94	1210	Thioredoxin	TXN	P10599	-4.13075	-4.13979	-3.77976	-3.95233	-4.11343	-3.90436	-4.13789	-4.11103	-4.20694	-4.32631	-4.0811	-3.97206	-4.27349	-4.09963	-4.13956	-4.14413	-4.07306	0.969057	0.00675075	0.928895	0.186679	0.13582	0.0736792	0.146575	0.142571	0.0734569
P17096	sp|P17096|HMGA1_HUMAN High mobility group protein HMG-I/HMG-Y OS=Homo sapiens OX=9606 GN=HMGA1 PE=1 SV=3	28.942	1378	High mobility group protein HMG-I/HMG-Y	HMGA1	P17096	-3.96858	-3.82872	-4.02532	-4.04603	-3.77963	-4.23646	-4.16911	-3.99654	-4.05986	-4.30311	-4.27206	-4.27446	-4.15314	-4.14354	-4.18735	-4.14258	-4.02676	0.736222	-0.0485188	0.544379	0.0726391	0.198401	0.0171466	0.14686	0.149882	0.073624
Q9NZT2	sp|Q9NZT2|OGFR_HUMAN Opioid growth factor receptor OS=Homo sapiens OX=9606 GN=OGFR PE=1 SV=3	43.503	5656	Opioid growth factor receptor	OGFR	Q9NZT2	-4.00826	-4.04714	-4.40696	-4.01221	-4.0888	-4.21473	-4.00668	-4.095	-4.20524	-4.28807	-4.0717	-4.14585	-4.02943	-4.02911	-4.00001	-3.97533	-3.94399	0.200874	-0.13985	0.0632682	0.960235	0.00573914	0.932654	0.146976	-0.134111	0.0737066
Q8N5N7	sp|Q8N5N7|RM50_HUMAN 39S ribosomal protein L50, mitochondrial OS=Homo sapiens OX=9606 GN=MRPL50 PE=1 SV=2	48.803	4030	39S ribosomal protein L50, mitochondrial	MRPL50	Q8N5N7	-3.89611	-3.92506	-4.49473	-4.18259	-4.10512	-4.35302	-4.03604	-4.09424	-4.18832	-4.10487	-4.0686	-4.29957	-3.87385	-4.03176	-3.96307	-3.92533	-4.09818	0.303663	-0.153499	0.124235	0.856728	-0.027497	0.764522	0.147029	-0.180996	0.073757
Q12955	sp|Q12955|ANK3_HUMAN Ankyrin-3 OS=Homo sapiens OX=9606 GN=ANK3 PE=1 SV=3	323.31	2749	Ankyrin-3	ANK3	Q12955	-4.22816	-4.00168	-4.62287	-4.10011	-3.84441	-4.55305	-3.98515	-3.86515	-4.38463	-4.46988	-4.05338	-3.92913	-3.87173	-3.87818	-4.00462	-4.09354	-3.93763	0.496617	-0.157413	0.277895	0.584633	-0.110493	0.420476	0.147245	-0.267907	0.07389
O75093	sp|O75093|SLIT1_HUMAN Slit homolog 1 protein OS=Homo sapiens OX=9606 GN=SLIT1 PE=1 SV=4	6.7459	539	Slit homolog 1 protein	SLIT1	O75093	-4.07814	-4.11575	-4.3887	-4.1409	-4.20151	-4.26933	-3.93979	-3.9437	-4.11431	-4.11442	-4.05076	-3.85545	-4.20817	-4.08104	-4.06619	-3.97451	-4.03665	0.523427	0.0702424	0.30206	0.0416258	-0.195984	0.00653453	0.147927	-0.125742	0.0742563
Q969X5	sp|Q969X5|ERGI1_HUMAN Endoplasmic reticulum-Golgi intermediate compartment protein 1 OS=Homo sapiens OX=9606 GN=ERGIC1 PE=1 SV=1	30.94	4470	Endoplasmic reticulum-Golgi intermediate compartment protein 1	ERGIC1	Q969X5	-3.80149	-3.90964	-4.16488	-4.05499	-4.22724	-4.39307	-4.11043	-4.25901	-4.22149	-4.32259	-4.23896	-4.45124	-4.0062	-3.9841	-3.94784	-3.73733	-3.89417	0.0300535	-0.353356	0.00158344	0.175172	0.175402	0.0659084	0.147975	-0.177954	0.0743052
Q99623	sp|Q99623|PHB2_HUMAN Prohibitin-2 OS=Homo sapiens OX=9606 GN=PHB2 PE=1 SV=2	323.31	4831	Prohibitin-2	PHB2	Q99623	-3.88188	-4.01256	-4.33507	-4.3094	-4.42037	-4.34484	-4.0304	-4.01269	-3.925	-4.0673	-4.07755	-3.93946	-3.98659	-4.1553	-4.00049	-3.99974	-4.13105	0.773176	0.0459	0.597942	0.0820963	-0.208619	0.0206632	0.14818	-0.162719	0.0744324
Q08380	sp|Q08380|LG3BP_HUMAN Galectin-3-binding protein OS=Homo sapiens OX=9606 GN=LGALS3BP PE=1 SV=1	134.54	2687	Galectin-3-binding protein	LGALS3BP	Q08380	-4.17413	-3.95504	-4.1983	-3.68728	-2.88185	-4.20587	-3.89719	-4.24812	-4.67881	-4.44288	-4.39284	-4.59595	-4.14821	-3.83805	-4.5428	-4.47348	-4.31571	0.780603	-0.112314	0.611722	0.0846148	0.525553	0.0216915	0.14882	0.413239	0.0747787
P04003	sp|P04003|C4BPA_HUMAN C4b-binding protein alpha chain OS=Homo sapiens OX=9606 GN=C4BPA PE=1 SV=2	51.389	969	C4b-binding protein alpha chain	C4BPA	P04003	-3.58964	-3.87089	-4.71563	-4.8138	-3.84293	-4.50131	-3.44689	-3.84394	-3.78611	-2.68816	-4.03539	-4.95372	-4.93711	-4.83791	-4.81742	-4.7269	-4.71615	0.0517031	1.01473	0.00442097	0.311909	-0.429999	0.161091	0.148847	0.584732	0.0748165
P62424	sp|P62424|RL7A_HUMAN 60S ribosomal protein L7a OS=Homo sapiens OX=9606 GN=RPL7A PE=1 SV=2	121.07	2399	60S ribosomal protein L7a	RPL7A	P62424	-3.9461	-4.09372	-4.15955	-4.14675	-4.15757	-4.1414	-4.21301	-4.0887	-4.04538	-4.43222	-4.15862	-4.05743	-4.01885	-3.96146	-4.01084	-3.97768	-3.95629	0.0835092	-0.18087	0.0124754	0.525553	0.0583785	0.355458	0.14911	-0.122492	0.0749733
P61006	sp|P61006|RAB8A_HUMAN Ras-related protein Rab-8A OS=Homo sapiens OX=9606 GN=RAB8A PE=1 SV=1	30.544	2316	Ras-related protein Rab-8A	RAB8A	P61006	-4.16917	-4.07393	-4.02157	-3.8961	-4.07784	-4.02177	-4.1132	-4.08546	-4.09025	-4.24042	-4.02424	-3.94797	-4.14767	-4.02256	-4.18787	-4.20627	-4.21178	0.456932	0.0716396	0.240459	0.641544	0.0401943	0.483541	0.149273	0.111834	0.0750803
Q6ZVM7	sp|Q6ZVM7|TM1L2_HUMAN TOM1-like protein 2 OS=Homo sapiens OX=9606 GN=TOM1L2 PE=1 SV=1	323.31	3648	TOM1-like protein 2	TOM1L2	Q6ZVM7	-4.03017	-4.12675	-4.48347	-4.22504	-4.20521	-4.35655	-4.00608	-3.85957	-4.02472	-4.14898	-3.91446	-3.79455	-4.10189	-4.07331	-4.05945	-4.13396	-4.09657	0.258368	0.134977	0.0951502	0.0168829	-0.279806	0.0013795	0.149375	-0.144829	0.075156
P10301	sp|P10301|RRAS_HUMAN Ras-related protein R-Ras OS=Homo sapiens OX=9606 GN=RRAS PE=1 SV=1	20.052	1204	Ras-related protein R-Ras	RRAS	P10301	-3.99927	-4.42575	-3.39911	-3.92551	-4.31936	-3.55751	-4.3251	-4.18474	-4.08042	-4.11512	-3.82597	-4.60223	-4.19292	-4.16746	-4.19332	-4.29284	-4.44453	0.830365	0.0692841	0.686399	0.282591	0.251179	0.137377	0.149424	0.320463	0.0752055
Q92540	sp|Q92540|SMG7_HUMAN Nonsense-mediated mRNA decay factor SMG7 OS=Homo sapiens OX=9606 GN=SMG7 PE=1 SV=2	35.295	4351	Nonsense-mediated mRNA decay factor SMG7	SMG7	Q92540	-4.45317	-4.10187	-4.24749	-3.83463	-4.66921	-3.9923	-4.10505	-4.0201	-4.00449	-4.69954	-3.92547	-4.37052	-4.08459	-3.8044	-3.74674	-3.6808	-4.22295	0.273033	-0.279629	0.103987	0.915428	-0.0289218	0.854077	0.149511	-0.308551	0.0752738
O75689	sp|O75689|ADAP1_HUMAN Arf-GAP with dual PH domain-containing protein 1 OS=Homo sapiens OX=9606 GN=ADAP1 PE=1 SV=2	77.152	624	Arf-GAP with dual PH domain-containing protein 1	ADAP1	O75689	-4.1254	-4.08565	-4.33529	-4.23911	-3.98539	-4.48648	-4.0364	-3.90458	-4.10009	-4.10589	-4.05704	-3.84365	-4.11903	-4.04715	-4.07961	-4.02559	-4.03164	0.708748	0.0526616	0.511091	0.068958	-0.201611	0.0157199	0.149562	-0.148949	0.0753244
Q9NRN7	sp|Q9NRN7|ADPPT_HUMAN L-aminoadipate-semialdehyde dehydrogenase-phosphopantetheinyl transferase OS=Homo sapiens OX=9606 GN=AASDHPPT PE=1 SV=2	51.217	5463	L-aminoadipate-semialdehyde dehydrogenase-phosphopantetheinyl transferase	AASDHPPT	Q9NRN7	-4.038	-4.01887	-4.38458	-4.1235	-4.06715	-4.35403	-3.95707	-4.05371	-4.22442	-4.30481	-4.02288	-3.97604	-3.98461	-3.96165	-4.0632	-4.05321	-4.00091	0.571281	-0.077102	0.348257	0.512451	-0.074535	0.341786	0.149714	-0.151637	0.0754254
Q96FC7	sp|Q96FC7|PHIPL_HUMAN Phytanoyl-CoA hydroxylase-interacting protein-like OS=Homo sapiens OX=9606 GN=PHYHIPL PE=1 SV=3	182.64	4586	Phytanoyl-CoA hydroxylase-interacting protein-like	PHYHIPL	Q96FC7	-4.10247	-4.20217	-4.04187	-4.02582	-4.13864	-4.15912	-4.06107	-4.04824	-4.2744	-4.15333	-4.08128	-4.13989	-4.00314	-4.01974	-3.98986	-4.09054	-3.9902	0.159382	-0.107672	0.0426958	0.851118	0.0146887	0.756986	0.149728	-0.0929836	0.0754573
P07451	sp|P07451|CAH3_HUMAN Carbonic anhydrase 3 OS=Homo sapiens OX=9606 GN=CA3 PE=1 SV=3	2.9861	1084	Carbonic anhydrase 3	CA3	P07451	-4.03891	-3.79378	-5.30911	-3.4818	-2.29054	-4.77241	-3.24212	-4.83491	-4.57366	-3.79443	-4.70665	-5.13752	-4.52709	-3.88552	-5.45012	-5.49125	-4.89111	0.562111	0.467469	0.339141	0.522049	0.43379	0.351859	0.149824	0.901259	0.0755493
O00180	sp|O00180|KCNK1_HUMAN Potassium channel subfamily K member 1 OS=Homo sapiens OX=9606 GN=KCNK1 PE=1 SV=1	74.064	123	Potassium channel subfamily K member 1	KCNK1	O00180	-3.83138	-3.92525	-4.92635	-4.10138	-4.41792	-4.39907	-4.12805	-4.07421	-3.8646	-4.31134	-4.21165	-3.95149	-4.29504	-4.04697	-3.80754	-3.8101	-3.831	0.643915	-0.132092	0.428356	0.438704	-0.176666	0.271058	0.149824	-0.308758	0.0755552
Q6PFW1	sp|Q6PFW1|VIP1_HUMAN Inositol hexakisphosphate and diphosphoinositol-pentakisphosphate kinase 1 OS=Homo sapiens OX=9606 GN=PPIP5K1 PE=1 SV=1	9.354	3566	Inositol hexakisphosphate and diphosphoinositol-pentakisphosphate kinase 1	PPIP5K1	Q6PFW1	-4.10657	-4.04193	-4.27175	-4.18922	-4.27974	-4.20404	-3.85195	-4.12456	-4.12984	-4.05768	-4.10566	-3.91687	-4.21943	-4.07009	-3.98938	-3.98303	-4.02458	0.835466	0.0262104	0.69552	0.100406	-0.151115	0.0282422	0.149836	-0.124905	0.0755859
P86791;P86790	sp|P86791|CCZ1_HUMAN Vacuolar fusion protein CCZ1 homolog OS=Homo sapiens OX=9606 GN=CCZ1 PE=1 SV=1;sp|P86790|CCZ1B_HUMAN Vacuolar fusion protein CCZ1 homolog B OS=Homo sapiens OX=9606 GN=CCZ1B PE=1 SV=1	24.05	2539	Vacuolar fusion protein CCZ1 homolog	CCZ1	P86791	-4.21501	-4.07846	-4.08344	-4.15881	-4.11318	-4.21622	-4.09393	-3.98501	-4.18102	-4.16204	-4.00046	-3.99381	-4.09393	-3.99292	-4.12406	-3.98982	-4.04001	0.826374	-0.0212308	0.680278	0.286301	-0.0748086	0.140299	0.14988	-0.0960394	0.0756552
Q14624	sp|Q14624|ITIH4_HUMAN Inter-alpha-trypsin inhibitor heavy chain H4 OS=Homo sapiens OX=9606 GN=ITIH4 PE=1 SV=4	168.4	2976	Inter-alpha-trypsin inhibitor heavy chain H4	ITIH4	Q14624	-3.91955	-3.45521	-4.91077	-4.83202	-3.7973	-4.54764	-3.16403	-3.93628	-4.00634	-2.58476	-4.11504	-5.05669	-4.97422	-5.14671	-4.82139	-4.86933	-4.77528	0.0619851	1.10687	0.00654296	0.380886	-0.433227	0.218484	0.14988	0.673639	0.075662
P35520	sp|P35520|CBS_HUMAN Cystathionine beta-synthase OS=Homo sapiens OX=9606 GN=CBS PE=1 SV=2	103.52	1762	Cystathionine beta-synthase	CBS	P35520	-4.21234	-3.92704	-3.97178	-4.10759	-4.1549	-3.38666	-4.04676	-4.12715	-4.40636	-4.14773	-4.10835	-4.22258	-3.90473	-4.17128	-4.29234	-4.35611	-4.27	0.933635	0.0224076	0.860892	0.212127	0.216436	0.0899211	0.14988	0.238843	0.0757043
P0DP58	sp|P0DP58|LYNX1_HUMAN Ly-6/neurotoxin-like protein 1 OS=Homo sapiens OX=9606 GN=LYNX1 PE=1 SV=1	29.934	1195	Ly-6/neurotoxin-like protein 1	LYNX1	P0DP58	-4.45286	-4.11595	-4.81456	-4.16804	-3.53016	-4.57455	-4.15386	-3.89652	-4.52139	-4.59067	-4.1956	-3.84972	-3.48803	-3.65309	-4.05715	-4.21091	-4.01212	0.334028	-0.317033	0.143903	0.819551	-0.0747277	0.709121	0.14988	-0.391761	0.075707
O76095	sp|O76095|JTB_HUMAN Protein JTB OS=Homo sapiens OX=9606 GN=JTB PE=1 SV=1	4.5509	680	Protein JTB	JTB	O76095	-4.06674	-4.15966	-4.45588	-4.00732	-3.97138	-4.17656	-4.44401	-4.21919	-4.01275	-4.46221	-4.06334	-3.9593	-3.91556	-4.14476	-3.88826	-3.85595	-3.89712	0.12862	-0.253137	0.0282335	0.736705	0.0538738	0.598027	0.150167	-0.199263	0.0758765
Q0ZGT2	sp|Q0ZGT2|NEXN_HUMAN Nexilin OS=Homo sapiens OX=9606 GN=NEXN PE=1 SV=1	5.4008	2712	Nexilin	NEXN	Q0ZGT2	-4.10022	-4.32114	-3.36125	-3.97016	-4.0989	-3.41586	-5.12292	-4.42318	-4.13244	-3.73611	-3.78713	-4.47887	-4.17994	-4.42858	-4.13736	-4.26612	-4.52499	0.957252	0.0272896	0.905581	0.198042	0.402188	0.0808123	0.15024	0.429477	0.0759386
Q7Z3G6	sp|Q7Z3G6|PRIC2_HUMAN Prickle-like protein 2 OS=Homo sapiens OX=9606 GN=PRICKLE2 PE=1 SV=2	90.434	3721	Prickle-like protein 2	PRICKLE2	Q7Z3G6	-3.78847	-3.72142	-4.36412	-4.19986	-4.40072	-4.48874	-4.27229	-4.20668	-4.18516	-4.43317	-4.23422	-4.23302	-4.24854	-4.04622	-3.88127	-3.52897	-3.72075	0.106817	-0.375607	0.0198058	0.638558	0.100202	0.479814	0.150383	-0.275404	0.0760353
Q96P47	sp|Q96P47|AGAP3_HUMAN Arf-GAP with GTPase, ANK repeat and PH domain-containing protein 3 OS=Homo sapiens OX=9606 GN=AGAP3 PE=1 SV=2	234.72	4721	Arf-GAP with GTPase, ANK repeat and PH domain-containing protein 3	AGAP3	Q96P47	-4.10901	-4.0487	-4.36866	-4.28854	-4.27801	-4.44672	-3.97287	-3.85227	-3.98706	-4.29249	-3.92555	-3.70665	-4.20812	-4.07132	-4.03431	-4.09711	-4.00765	0.385055	0.127555	0.181087	0.028125	-0.300459	0.00322854	0.150594	-0.172904	0.0761669
P98155	sp|P98155|VLDLR_HUMAN Very low-density lipoprotein receptor OS=Homo sapiens OX=9606 GN=VLDLR PE=1 SV=1	3.0412	2541	Very low-density lipoprotein receptor	VLDLR	P98155	-3.95394	-3.99204	-4.28644	-4.11264	-4.06728	-4.44949	-3.99891	-4.00487	-4.36479	-4.38226	-4.10337	-4.62737	-4.29363	-3.81725	-3.83786	-3.74423	-3.80184	0.0954364	-0.347968	0.0158952	0.578639	0.103291	0.414064	0.150866	-0.244677	0.0763297
P36873	sp|P36873|PP1G_HUMAN Serine/threonine-protein phosphatase PP1-gamma catalytic subunit OS=Homo sapiens OX=9606 GN=PPP1CC PE=1 SV=1	5.6575	1799	Serine/threonine-protein phosphatase PP1-gamma catalytic subunit	PPP1CC	P36873	-3.90669	-4.0191	-4.24144	-4.12269	-4.31179	-4.16104	-4.01958	-4.10994	-4.17241	-4.38606	-4.04018	-4.25872	-4.13289	-4.03898	-3.92658	-3.88829	-3.87596	0.137199	-0.191942	0.0318602	0.767373	0.0373573	0.638041	0.151321	-0.154585	0.0765845
P35613	sp|P35613|BASI_HUMAN Basigin OS=Homo sapiens OX=9606 GN=BSG PE=1 SV=2	94.163	1774	Basigin	BSG	P35613	-3.66965	-3.85935	-4.35479	-4.14463	-4.05002	-4.11799	-4.47205	-4.15162	-4.52299	-4.65696	-4.48377	-4.45486	-4.02839	-3.82544	-3.66367	-3.74264	-3.85813	0.00353918	-0.633386	2.9795e-05	0.0146173	0.424303	0.000960328	0.151417	-0.209083	0.0766779
Q9C0D9	sp|Q9C0D9|EPT1_HUMAN Ethanolaminephosphotransferase 1 OS=Homo sapiens OX=9606 GN=SELENOI PE=1 SV=3	15.696	5117	Ethanolaminephosphotransferase 1	SELENOI	Q9C0D9	-4.04668	-4.02	-4.35885	-4.16889	-4.10524	-4.34744	-3.87472	-4.08803	-4.08834	-4.0275	-4.0336	-4.22005	-4.03711	-3.99153	-4.14106	-3.98038	-4.04265	0.910669	-0.0168267	0.817919	0.230147	-0.119145	0.101245	0.151417	-0.135972	0.0766831
Q9NVA1	sp|Q9NVA1|UQCC1_HUMAN Ubiquinol-cytochrome-c reductase complex assembly factor 1 OS=Homo sapiens OX=9606 GN=UQCC1 PE=1 SV=3	16.015	5529	Ubiquinol-cytochrome-c reductase complex assembly factor 1	UQCC1	Q9NVA1	-4.13236	-4.10159	-4.24552	-4.03212	-4.18084	-4.36633	-4.02937	-4.00535	-3.94905	-4.19202	-4.04656	-3.9431	-4.06976	-4.02554	-4.06813	-4.05978	-4.10199	0.728241	0.037467	0.533979	0.0731878	-0.148887	0.0173969	0.151644	-0.11142	0.0768231
Q9NZQ3	sp|Q9NZQ3|SPN90_HUMAN NCK-interacting protein with SH3 domain OS=Homo sapiens OX=9606 GN=NCKIPSD PE=1 SV=1	85.508	5653	NCK-interacting protein with SH3 domain	NCKIPSD	Q9NZQ3	-4.21797	-4.22945	-4.33647	-4.40232	-4.28904	-4.29948	-3.92998	-3.77563	-3.87716	-3.91334	-3.81087	-3.78349	-3.96824	-4.20466	-4.10816	-4.34152	-4.26899	0.00569744	0.329904	6.86552e-05	0.000469812	-0.447379	1.09792e-06	0.151871	-0.117474	0.0769869
Q9UNK0	sp|Q9UNK0|STX8_HUMAN Syntaxin-8 OS=Homo sapiens OX=9606 GN=STX8 PE=1 SV=2	30.01	5967	Syntaxin-8	STX8	Q9UNK0	-4.16797	-4.09266	-4.09157	-4.28969	-4.2386	-4.15129	-3.94839	-4.05203	-4.00274	-4.15895	-3.98313	-4.00134	-3.99343	-4.11138	-4.01359	-4.1868	-4.0552	0.600519	0.0476533	0.380739	0.0517342	-0.147533	0.00980371	0.151871	-0.0998793	0.0769918
Q9UJX4	sp|Q9UJX4|APC5_HUMAN Anaphase-promoting complex subunit 5 OS=Homo sapiens OX=9606 GN=ANAPC5 PE=1 SV=2	6.4594	5868	Anaphase-promoting complex subunit 5	ANAPC5	Q9UJX4	-3.88466	-3.9674	-3.91154	-3.81823	-3.86731	-4.26973	-4.36659	-4.0236	-4.16029	-4.23087	-4.33502	-4.08615	-4.57373	-3.96537	-4.15247	-3.92449	-4.18472	0.848358	-0.0402656	0.718121	0.105542	0.247275	0.0307844	0.151871	0.207009	0.0770137
Q8IUR7	sp|Q8IUR7|ARMC8_HUMAN Armadillo repeat-containing protein 8 OS=Homo sapiens OX=9606 GN=ARMC8 PE=1 SV=2	38.34	3862	Armadillo repeat-containing protein 8	ARMC8	Q8IUR7	-4.0025	-4.00806	-4.36721	-4.15014	-4.09817	-4.26556	-3.95657	-3.98942	-4.15533	-4.24681	-4.08683	-4.13466	-4.05008	-3.99157	-4.04682	-4.00425	-4.0046	0.505022	-0.0754724	0.28619	0.586636	-0.05367	0.422692	0.152188	-0.129142	0.0771996
P35580	sp|P35580|MYH10_HUMAN Myosin-10 OS=Homo sapiens OX=9606 GN=MYH10 PE=1 SV=3	323.31	1769	Myosin-10	MYH10	P35580	-3.84776	-3.88734	-4.30683	-4.18092	-4.11193	-4.31962	-4.43433	-4.13202	-4.29909	-4.28766	-4.10427	-4.18687	-4.19543	-3.93106	-3.86038	-3.78189	-3.84964	0.0558386	-0.317027	0.00521192	0.334199	0.131642	0.17885	0.152247	-0.185385	0.0772542
P60891	sp|P60891|PRPS1_HUMAN Ribose-phosphate pyrophosphokinase 1 OS=Homo sapiens OX=9606 GN=PRPS1 PE=1 SV=2	213.09	2310	Ribose-phosphate pyrophosphokinase 1	PRPS1	P60891	-4.07798	-4.0328	-4.11526	-3.81049	-4.11446	-4.06952	-3.97237	-4.1543	-4.11991	-4.12699	-4.18116	-4.02593	-4.2087	-4.08856	-4.21199	-4.12878	-4.1	0.618153	0.0508285	0.399891	0.470738	0.0600245	0.299942	0.152506	0.110853	0.0774293
Q08174	sp|Q08174|PCDH1_HUMAN Protocadherin-1 OS=Homo sapiens OX=9606 GN=PCDH1 PE=1 SV=2	308.96	2679	Protocadherin-1	PCDH1	Q08174	-4.13731	-3.95564	-4.22535	-4.39445	-4.60953	-4.25568	-4.05756	-3.85555	-4.09209	-4.14714	-3.8711	-3.7812	-4.27238	-4.1165	-3.99174	-3.92983	-4.02942	0.568361	0.100532	0.345351	0.0481202	-0.295553	0.00845017	0.152506	-0.195021	0.0774363
Q9NVE7	sp|Q9NVE7|PANK4_HUMAN 4-phosphopantetheine phosphatase OS=Homo sapiens OX=9606 GN=PANK4 PE=1 SV=1	174.74	5533	4-phosphopantetheine phosphatase	PANK4	Q9NVE7	-4.02722	-4.0258	-4.38705	-4.25025	-4.07367	-4.34355	-4.04219	-3.98264	-4.0275	-3.93832	-4.05569	-4.13024	-4.02676	-4.02754	-4.03297	-4.13377	-4.06311	0.833672	0.027399	0.691254	0.100833	-0.155158	0.028682	0.152506	-0.127759	0.0774613
Q2TAZ0	sp|Q2TAZ0|ATG2A_HUMAN Autophagy-related protein 2 homolog A OS=Homo sapiens OX=9606 GN=ATG2A PE=1 SV=3	5.3359	3233	Autophagy-related protein 2 homolog A	ATG2A	Q2TAZ0	-4.13832	-4.1148	-4.17773	-4.0863	-4.21271	-4.08899	-3.98075	-3.92257	-4.08883	-3.87072	-3.74306	-3.95205	-4.11574	-4.39959	-4.31441	-4.21098	-4.22037	0.00569744	0.325889	6.82192e-05	0.024234	-0.210146	0.0024162	0.15258	0.115743	0.0775241
Q14156	sp|Q14156|EFR3A_HUMAN Protein EFR3 homolog A OS=Homo sapiens OX=9606 GN=EFR3A PE=1 SV=2	47.755	2932	Protein EFR3 homolog A	EFR3A	Q14156	-4.07905	-4.04729	-4.34033	-4.31383	-4.35929	-4.17777	-4.26824	-3.91023	-3.91479	-3.95902	-4.03748	-3.83579	-4.00372	-4.09097	-4.12947	-4.09385	-4.05739	0.489062	0.0874895	0.270521	0.0387337	-0.232002	0.00583754	0.152669	-0.144512	0.0775947
Q8N3F0	sp|Q8N3F0|MTURN_HUMAN Maturin OS=Homo sapiens OX=9606 GN=MTURN PE=1 SV=2	66.468	3992	Maturin	MTURN	Q8N3F0	-4.27423	-4.19399	-3.71664	-4.03241	-4.02404	-3.97671	-4.19682	-4.06192	-4.00297	-4.1807	-4.11703	-3.85788	-4.20896	-4.13473	-4.25169	-4.18132	-4.20048	0.350267	0.125881	0.155302	0.802833	0.0332169	0.685364	0.152772	0.159098	0.0776723
Q01658	sp|Q01658|NC2B_HUMAN Protein Dr1 OS=Homo sapiens OX=9606 GN=DR1 PE=1 SV=1	12.697	2582	Protein Dr1	DR1	Q01658	-3.96044	-4.01838	-4.23926	-4.09826	-4.11212	-4.18397	-4.21618	-4.08296	-4.16169	-4.39589	-4.08521	-4.10645	-4.04906	-4.05062	-3.93798	-3.92846	-3.94246	0.0670799	-0.193015	0.00803895	0.416151	0.0726593	0.250185	0.152791	-0.120356	0.0777071
Q15386	sp|Q15386|UBE3C_HUMAN Ubiquitin-protein ligase E3C OS=Homo sapiens OX=9606 GN=UBE3C PE=1 SV=3	16.854	3088	Ubiquitin-protein ligase E3C	UBE3C	Q15386	-4.12061	-4.0231	-4.32531	-4.10959	-4.01712	-4.32918	-4.09018	-4.01165	-4.0951	-4.15188	-4.06595	-4.00285	-4.10305	-4.03272	-4.06606	-4.0021	-3.99496	0.792666	-0.0298226	0.630024	0.314724	-0.0845514	0.163441	0.152889	-0.114374	0.0778032
P84022	sp|P84022|SMAD3_HUMAN Mothers against decapentaplegic homolog 3 OS=Homo sapiens OX=9606 GN=SMAD3 PE=1 SV=1	4.0376	2528	Mothers against decapentaplegic homolog 3	SMAD3	P84022	-3.86071	-3.87809	-4.39233	-4.62943	-4.22138	-4.64634	-5.08225	-3.98106	-4.20732	-4.28031	-3.80432	-3.84038	-4.11138	-3.67525	-3.90228	-3.99556	-3.71684	0.334028	-0.319011	0.143911	0.827611	-0.0721081	0.720505	0.152889	-0.391119	0.0778152
P25787	sp|P25787|PSA2_HUMAN Proteasome subunit alpha type-2 OS=Homo sapiens OX=9606 GN=PSMA2 PE=1 SV=2	144.41	1574	Proteasome subunit alpha type-2	PSMA2	P25787	-4.04762	-4.05266	-4.13128	-4.20462	-4.16894	-4.15672	-4.16711	-4.04929	-4.09493	-4.28173	-4.09223	-3.95778	-4.09739	-4.04843	-4.00461	-3.9724	-4.00087	0.340436	-0.0824369	0.148301	0.818198	-0.0197972	0.707178	0.152889	-0.102234	0.0778653
Q00975	sp|Q00975|CAC1B_HUMAN Voltage-dependent N-type calcium channel subunit alpha-1B OS=Homo sapiens OX=9606 GN=CACNA1B PE=1 SV=1	50.727	2566	Voltage-dependent N-type calcium channel subunit alpha-1B	CACNA1B	Q00975	-4.06383	-3.93628	-4.28053	-4.27502	-4.41937	-4.38614	-4.0844	-3.97666	-3.96366	-4.23042	-4.06455	-3.78283	-4.26814	-4.10363	-3.97101	-3.85438	-4.01187	0.903888	0.0247228	0.804586	0.124423	-0.209776	0.0396054	0.152889	-0.185053	0.0778673
Q96G23	sp|Q96G23|CERS2_HUMAN Ceramide synthase 2 OS=Homo sapiens OX=9606 GN=CERS2 PE=1 SV=1	13.012	4601	Ceramide synthase 2	CERS2	Q96G23	-4.35819	-4.02881	-4.09725	-3.7368	-3.08514	-4.08192	-3.9517	-4.17689	-4.34928	-4.2922	-4.26745	-4.55818	-4.09354	-3.71773	-4.60119	-4.57898	-4.39159	0.982273	0.0106546	0.958398	0.185301	0.367933	0.0728296	0.152889	0.378588	0.0778832
O15031	sp|O15031|PLXB2_HUMAN Plexin-B2 OS=Homo sapiens OX=9606 GN=PLXNB2 PE=1 SV=3	151.11	270	Plexin-B2	PLXNB2	O15031	-4.12293	-4.2471	-3.63724	-3.75879	-4.23421	-3.61575	-4.32223	-4.23411	-4.1819	-4.20224	-4.24974	-4.2614	-4.24863	-4.142	-4.13691	-4.01031	-4.16895	0.591744	-0.100577	0.370233	0.0510928	0.305933	0.00951348	0.153004	0.205356	0.0779666
Q96B45	sp|Q96B45|BORC7_HUMAN BLOC-1-related complex subunit 7 OS=Homo sapiens OX=9606 GN=BORCS7 PE=3 SV=2	35.138	4502	BLOC-1-related complex subunit 7	BORCS7	Q96B45	-4.2175	-4.22972	-3.86996	-3.96373	-4.02928	-3.9651	-4.05224	-4.03994	-4.08538	-4.18973	-4.02573	-4.06297	-4.17968	-4.15917	-4.13161	-4.21954	-4.12528	0.385055	0.0870564	0.181078	0.752729	0.030117	0.618908	0.153145	0.117173	0.0780638
Q6P2E9	sp|Q6P2E9|EDC4_HUMAN Enhancer of mRNA-decapping protein 4 OS=Homo sapiens OX=9606 GN=EDC4 PE=1 SV=1	93.476	3543	Enhancer of mRNA-decapping protein 4	EDC4	Q6P2E9	-4.02289	-4.07556	-4.1359	-4.13167	-4.10649	-4.21383	-4.09539	-4.02791	-4.16676	-4.27001	-4.09577	-4.07624	-4.08835	-4.07531	-3.98585	-3.97562	-3.97872	0.192427	-0.101244	0.0587318	0.925767	0.0076233	0.874399	0.153304	-0.0936204	0.0781703
Q15738	sp|Q15738|NSDHL_HUMAN Sterol-4-alpha-carboxylate 3-dehydrogenase, decarboxylating OS=Homo sapiens OX=9606 GN=NSDHL PE=1 SV=2	105.77	3122	Sterol-4-alpha-carboxylate 3-dehydrogenase, decarboxylating	NSDHL	Q15738	-4.12652	-4.04079	-4.31262	-4.13398	-3.99896	-4.15592	-4.24122	-4.23557	-4.15384	-4.4116	-4.0781	-3.92107	-4.23173	-3.89228	-3.96989	-3.86876	-3.85981	0.129484	-0.209075	0.0286412	0.732152	0.0454373	0.591475	0.153339	-0.163637	0.0782133
Q96PC5;A0A2R8YE69;Q96RT6;Q8IX94;P0CG41;A4FU28	sp|Q96PC5|MIA2_HUMAN Melanoma inhibitory activity protein 2 OS=Homo sapiens OX=9606 GN=MIA2 PE=1 SV=4;tr|A0A2R8YE69|A0A2R8YE69_HUMAN Uncharacterized protein OS=Homo sapiens OX=9606 PE=4 SV=1;sp|Q96RT6|CTGE2_HUMAN cTAGE family member 2 OS=Homo sapiens OX=96	32.05	4727	Melanoma inhibitory activity protein 2	MIA2	Q96PC5	-4.13256	-4.08323	-4.11372	-4.10425	-4.25575	-4.0893	-4.17054	-4.06468	-4.05198	-4.30289	-4.14665	-3.91843	-4.01643	-4.02981	-3.98817	-4.07104	-3.99714	0.337925	-0.0886748	0.146482	0.823328	-0.0206079	0.714874	0.153385	-0.109283	0.0782624
Q5MNZ9	sp|Q5MNZ9|WIPI1_HUMAN WD repeat domain phosphoinositide-interacting protein 1 OS=Homo sapiens OX=9606 GN=WIPI1 PE=1 SV=3	6.47	3349	WD repeat domain phosphoinositide-interacting protein 1	WIPI1	Q5MNZ9	-4.42099	-3.62357	-3.69301	-4.38374	-3.54202	-3.45228	-4.98476	-4.40358	-3.78372	-3.65785	-4.30054	-4.85916	-3.84294	-4.3462	-4.38256	-4.43566	-4.61261	0.989074	-0.00760718	0.976176	0.169094	0.478999	0.0622387	0.153394	0.471391	0.0783326
P55072	sp|P55072|TERA_HUMAN Transitional endoplasmic reticulum ATPase OS=Homo sapiens OX=9606 GN=VCP PE=1 SV=4	323.31	2223	Transitional endoplasmic reticulum ATPase	VCP	P55072	-4.17095	-4.08863	-3.92922	-3.97494	-4.16283	-4.08572	-4.11091	-4.05022	-3.98163	-4.16193	-4.01371	-3.96757	-4.17435	-4.18586	-4.17422	-4.16322	-4.13343	0.145763	0.118556	0.03614	0.796286	-0.0210545	0.676015	0.153394	0.0975019	0.07836
O95433	sp|O95433|AHSA1_HUMAN Activator of 90 kDa heat shock protein ATPase homolog 1 OS=Homo sapiens OX=9606 GN=AHSA1 PE=1 SV=1	249.07	778	Activator of 90 kDa heat shock protein ATPase homolog 1	AHSA1	O95433	-4.12202	-4.05115	-4.28493	-4.12493	-3.91643	-4.34161	-4.10178	-4.00902	-4.22943	-4.32948	-4.10739	-4.01781	-3.84755	-3.95189	-4.02319	-4.10775	-4.02707	0.255503	-0.140997	0.0935465	0.953416	-0.00769477	0.920018	0.153394	-0.148691	0.0783656
Q13938	sp|Q13938|CAYP1_HUMAN Calcyphosin OS=Homo sapiens OX=9606 GN=CAPS PE=1 SV=2	216.81	2909	Calcyphosin	CAPS	Q13938	-5.4727	-5.65575	-2.03523	-3.66892	-5.87849	-1.8034	-5.04597	-5.82697	-4.11232	-4.47472	-5.10293	-5.24714	-5.15735	-5.18078	-5.33039	-5.44029	-5.50812	0.772855	0.355046	0.597183	0.334199	0.882593	0.178802	0.153394	1.23764	0.0783679
Q9Y676	sp|Q9Y676|RT18B_HUMAN 28S ribosomal protein S18b, mitochondrial OS=Homo sapiens OX=9606 GN=MRPS18B PE=1 SV=1	20.166	6236	28S ribosomal protein S18b, mitochondrial	MRPS18B	Q9Y676	-3.86781	-4.18096	-4.53028	-4.06263	-4.06207	-4.47804	-4.13562	-3.94488	-4.18801	-4.22258	-4.10826	-3.89225	-3.90937	-4.08954	-3.95997	-3.97424	-4.06489	0.660543	-0.0823306	0.444542	0.435574	-0.115031	0.267495	0.153468	-0.197362	0.0784312
P20774	sp|P20774|MIME_HUMAN Mimecan OS=Homo sapiens OX=9606 GN=OGN PE=1 SV=1	102.83	1460	Mimecan	OGN	P20774	-3.66173	-4.83131	-4.7433	-5.11878	-4.24279	-3.68786	-4.36416	-4.83169	-3.8096	-3.90413	-3.98267	-5.19087	-3.55945	-4.37698	-3.23925	-3.59926	-4.17007	0.258779	-0.558183	0.0953534	0.948682	-0.0337759	0.911881	0.153486	-0.591959	0.0784656
Q8WXA9	sp|Q8WXA9|SREK1_HUMAN Splicing regulatory glutamine/lysine-rich protein 1 OS=Homo sapiens OX=9606 GN=SREK1 PE=1 SV=1	5.2676	4311	Splicing regulatory glutamine/lysine-rich protein 1	SREK1	Q8WXA9	-4.13468	-4.19422	-4.11999	-3.92926	-4.21788	-4.2173	-3.94889	-4.12013	-4.1007	-4.1193	-4.1449	-4.14203	-4.05724	-4.00036	-4.03616	-3.94244	-4.10818	0.473367	-0.0671188	0.254458	0.634325	-0.039564	0.475544	0.153544	-0.106683	0.078521
Q9UMZ2	sp|Q9UMZ2|SYNRG_HUMAN Synergin gamma OS=Homo sapiens OX=9606 GN=SYNRG PE=1 SV=2	64.909	5956	Synergin gamma	SYNRG	Q9UMZ2	-4.08102	-3.95153	-4.45657	-4.30535	-4.3989	-4.26095	-3.92526	-3.9669	-3.96191	-4.10264	-4.04136	-3.77435	-4.1105	-4.13927	-4.07732	-3.97589	-4.12801	0.349974	0.124131	0.154883	0.0255321	-0.280317	0.00271651	0.153624	-0.156187	0.078587
Q06210	sp|Q06210|GFPT1_HUMAN Glutamine--fructose-6-phosphate aminotransferase [isomerizing] 1 OS=Homo sapiens OX=9606 GN=GFPT1 PE=1 SV=3	136.38	2653	Glutamine--fructose-6-phosphate aminotransferase [isomerizing] 1	GFPT1	Q06210	-4.09026	-4.10662	-3.85579	-4.02005	-4.21847	-3.94801	-4.14019	-4.19771	-3.95485	-4.06787	-4.08176	-4.0882	-4.23315	-4.15527	-4.16564	-4.09202	-4.12791	0.515828	0.0663675	0.294272	0.581789	0.0485652	0.417567	0.153693	0.114933	0.078648
Q8TDY4;P03971	sp|Q8TDY4|ASAP3_HUMAN Arf-GAP with SH3 domain, ANK repeat and PH domain-containing protein 3 OS=Homo sapiens OX=9606 GN=ASAP3 PE=1 SV=1;sp|P03971|MIS_HUMAN Muellerian-inhibiting factor OS=Homo sapiens OX=9606 GN=AMH PE=1 SV=3	2.0041	4235	Arf-GAP with SH3 domain, ANK repeat and PH domain-containing protein 3	ASAP3	Q8TDY4	-3.81046	-3.91402	-4.59747	-4.37724	-4.21664	-4.36782	-4.17387	-3.92388	-4.1627	-4.35618	-4.01184	-3.91842	-4.08607	-4.05251	-3.86309	-3.94996	-3.96377	0.612101	-0.108069	0.392541	0.482618	-0.122792	0.310539	0.153767	-0.230861	0.0787211
Q9H993	sp|Q9H993|ARMT1_HUMAN Damage-control phosphatase ARMT1 OS=Homo sapiens OX=9606 GN=ARMT1 PE=1 SV=1	78.15	5301	Damage-control phosphatase ARMT1	ARMT1	Q9H993	-4.16239	-4.05568	-4.24163	-4.02308	-4.09702	-4.18752	-4.1173	-3.99396	-4.17431	-4.17169	-4.05197	-4.06715	-4.00004	-4.03197	-3.98581	-4.09343	-4.06363	0.450471	-0.061089	0.234898	0.665161	-0.0318238	0.509757	0.153767	-0.0929128	0.0787362
Q86V48	sp|Q86V48|LUZP1_HUMAN Leucine zipper protein 1 OS=Homo sapiens OX=9606 GN=LUZP1 PE=1 SV=2	130.94	3806	Leucine zipper protein 1	LUZP1	Q86V48	-4.15218	-4.13666	-4.71547	-4.18433	-3.67915	-4.45085	-4.04237	-3.93594	-4.26676	-4.19833	-4.03443	-4.20571	-3.75258	-3.87439	-3.98278	-4.1851	-4.01687	0.504436	-0.15158	0.285473	0.593229	-0.10585	0.430231	0.153865	-0.25743	0.0788121
Q9Y485	sp|Q9Y485|DMXL1_HUMAN DmX-like protein 1 OS=Homo sapiens OX=9606 GN=DMXL1 PE=1 SV=3	158.14	6154	DmX-like protein 1	DMXL1	Q9Y485	-4.22184	-4.05612	-4.20373	-4.25808	-4.01513	-4.25636	-4.13347	-4.0365	-4.04277	-4.05772	-4.10877	-3.91099	-3.98933	-4.20611	-4.04855	-4.0965	-3.91094	0.989074	0.00191524	0.976145	0.170035	-0.120173	0.0627599	0.15407	-0.118258	0.078949
Q9P0R6	sp|Q9P0R6|GSKIP_HUMAN GSK3B-interacting protein OS=Homo sapiens OX=9606 GN=GSKIP PE=1 SV=2	35.593	5682	GSK3B-interacting protein	GSKIP	Q9P0R6	-3.98796	-4.03381	-4.48548	-4.27299	-4.16103	-4.40267	-4.16613	-3.89097	-4.26041	-4.24776	-3.80783	-3.82997	-3.96735	-3.96823	-4.01648	-4.09568	-4.09218	0.981611	-0.00586075	0.955979	0.18799	-0.190145	0.074352	0.15407	-0.196005	0.0789749
O75531	sp|O75531|BAF_HUMAN Barrier-to-autointegration factor OS=Homo sapiens OX=9606 GN=BANF1 PE=1 SV=1	54.604	607	Barrier-to-autointegration factor	BANF1	O75531	-4.01505	-4.16908	-4.16075	-3.91548	-3.92979	-3.81865	-4.43533	-4.02832	-3.96419	-4.12891	-4.06745	-4.19177	-4.1295	-4.0602	-4.1474	-4.25639	-4.18552	0.90823	0.0198077	0.812879	0.236793	0.134529	0.105633	0.15407	0.154336	0.0789933
O14949	sp|O14949|QCR8_HUMAN Cytochrome b-c1 complex subunit 8 OS=Homo sapiens OX=9606 GN=UQCRQ PE=1 SV=4	33.48	255	Cytochrome b-c1 complex subunit 8	UQCRQ	O14949	-3.84412	-3.95667	-4.39526	-4.18155	-4.09836	-4.38089	-4.18334	-4.07645	-4.10231	-4.12652	-4.16265	-4.16565	-3.89976	-4.02111	-3.98079	-4.00344	-4.0273	0.251679	-0.149671	0.0914681	0.961392	-0.00665525	0.934337	0.154209	-0.156326	0.0790902
P48643	sp|P48643|TCPE_HUMAN T-complex protein 1 subunit epsilon OS=Homo sapiens OX=9606 GN=CCT5 PE=1 SV=1	323.31	1983	T-complex protein 1 subunit epsilon	CCT5	P48643	-4.11794	-4.0926	-4.20644	-4.14008	-4.17287	-4.26299	-4.04561	-4.00634	-4.02229	-4.18524	-4.05402	-3.87176	-4.06211	-4.03247	-4.0891	-4.09974	-4.07052	0.657403	0.0399105	0.441127	0.0611357	-0.13461	0.0129127	0.154224	-0.0946998	0.0791363
Q9P0J7	sp|Q9P0J7|KCMF1_HUMAN E3 ubiquitin-protein ligase KCMF1 OS=Homo sapiens OX=9606 GN=KCMF1 PE=1 SV=2	4.1739	5670	E3 ubiquitin-protein ligase KCMF1	KCMF1	Q9P0J7	-3.91561	-3.84733	-4.09528	-4.0324	-4.01905	-4.34956	-4.0583	-3.94977	-3.94954	-4.13486	-4.14558	-4.16229	-4.24714	-4.20833	-4.20181	-4.11683	-4.14723	0.324561	0.117545	0.137796	0.84613	0.0235191	0.747382	0.154224	0.141064	0.0791488
Q14938	sp|Q14938|NFIX_HUMAN Nuclear factor 1 X-type OS=Homo sapiens OX=9606 GN=NFIX PE=1 SV=2	2.1983	3008	Nuclear factor 1 X-type	NFIX	Q14938	-3.91723	-3.98478	-4.1456	-3.90695	-3.85753	-3.98073	-4.08797	-4.12012	-4.19537	-4.11228	-4.24559	-4.51404	-3.99494	-3.98088	-4.20635	-4.17164	-4.2044	0.42565	-0.100919	0.21409	0.0324619	0.247092	0.00427073	0.154336	0.146172	0.0792315
Q14008	sp|Q14008|CKAP5_HUMAN Cytoskeleton-associated protein 5 OS=Homo sapiens OX=9606 GN=CKAP5 PE=1 SV=3	323.31	2912	Cytoskeleton-associated protein 5	CKAP5	Q14008	-4.10703	-4.04837	-4.21211	-4.02046	-4.03146	-4.22667	-4.16754	-4.07934	-4.21164	-4.35842	-4.11076	-4.02817	-4.07731	-3.93068	-4.0357	-4.00462	-3.90826	0.0943514	-0.167999	0.0155679	0.56174	0.0516285	0.396408	0.154543	-0.11637	0.0793657
P35414	sp|P35414|APJ_HUMAN Apelin receptor OS=Homo sapiens OX=9606 GN=APLNR PE=1 SV=1	5.7879	1760	Apelin receptor	APLNR	P35414	-5.26002	-5.03305	-2.16838	-3.2135	-4.63978	-2.72	-4.90312	-4.926	-4.68857	-4.67367	-5.06007	-5.44563	-5.17242	-5.42711	-5.50981	-3.0047	-5.23796	0.948326	-0.0791096	0.887591	0.145893	1.11039	0.0503914	0.154543	1.03128	0.0794029
Q96MC5	sp|Q96MC5|MERB1_HUMAN bMERB domain-containing protein 1 OS=Homo sapiens OX=9606 GN=BMERB1 PE=1 SV=1	26.03	4692	bMERB domain-containing protein 1	BMERB1	Q96MC5	-4.32109	-4.13871	-4.25223	-4.46207	-4.54271	-4.50176	-4.03076	-4.01712	-3.65305	-3.88628	-3.8758	-3.40929	-4.22777	-4.17369	-4.18291	-4.17036	-4.14245	0.0360496	0.367385	0.00229699	0.00212469	-0.557711	2.84087e-05	0.154543	-0.190326	0.0794145
O43291	sp|O43291|SPIT2_HUMAN Kunitz-type protease inhibitor 2 OS=Homo sapiens OX=9606 GN=SPINT2 PE=1 SV=2	4.5374	352	Kunitz-type protease inhibitor 2	SPINT2	O43291	-4.80805	-3.64772	-4.51404	-4.4675	-4.93352	-4.05296	-4.02085	-3.73238	-3.6323	-4.31969	-4.06573	-3.82345	-4.03775	-3.89981	-4.32529	-3.91469	-4.04474	0.754674	0.112058	0.567812	0.0810777	-0.471566	0.0202627	0.154751	-0.359508	0.079547
P47224	sp|P47224|MSS4_HUMAN Guanine nucleotide exchange factor MSS4 OS=Homo sapiens OX=9606 GN=RABIF PE=1 SV=2	37.313	1948	Guanine nucleotide exchange factor MSS4	RABIF	P47224	-4.19853	-4.13187	-4.11032	-4.31965	-4.17333	-4.32809	-4.38699	-3.8309	-4.0781	-4.13284	-4.0293	-3.75829	-3.93037	-3.91495	-4.05045	-4.1935	-4.08333	0.993935	-0.00155058	0.987044	0.181191	-0.174229	0.0695584	0.155103	-0.175779	0.0797532
P55287	sp|P55287|CAD11_HUMAN Cadherin-11 OS=Homo sapiens OX=9606 GN=CDH11 PE=1 SV=2	17.699	2239	Cadherin-11	CDH11	P55287	-4.01976	-4.02125	-4.11424	-4.03594	-4.2233	-4.11063	-4.35815	-4.02934	-4.25686	-4.33314	-4.17561	-4.19985	-4.20872	-3.9766	-3.85626	-3.83174	-3.87664	0.0311878	-0.2755	0.00173884	0.1762	0.137972	0.0666058	0.155158	-0.137528	0.0798072
Q9P016	sp|Q9P016|THYN1_HUMAN Thymocyte nuclear protein 1 OS=Homo sapiens OX=9606 GN=THYN1 PE=1 SV=1	12.146	5664	Thymocyte nuclear protein 1	THYN1	Q9P016	-4.17561	-4.23827	-3.99008	-3.89021	-3.8475	-3.95734	-4.2087	-4.08238	-4.10096	-4.18897	-4.06647	-4.08191	-4.06113	-4.06698	-4.19801	-4.28947	-4.12497	0.844972	0.0265476	0.711211	0.28224	0.105063	0.13716	0.155394	0.13161	0.079976
Q9H492	sp|Q9H492|MLP3A_HUMAN Microtubule-associated proteins 1A/1B light chain 3A OS=Homo sapiens OX=9606 GN=MAP1LC3A PE=1 SV=2	24.991	5241	Microtubule-associated proteins 1A/1B light chain 3A	MAP1LC3A	Q9H492	-4.02095	-3.9627	-4.18365	-4.10679	-4.13327	-4.38351	-4.06629	-4.06271	-4.1581	-4.30594	-4.20885	-4.04826	-4.18805	-3.95065	-4.00605	-3.90618	-3.89544	0.200295	-0.152417	0.0628756	0.937468	0.00987818	0.893674	0.155394	-0.142539	0.0799801
Q9UN70	sp|Q9UN70|PCDGK_HUMAN Protocadherin gamma-C3 OS=Homo sapiens OX=9606 GN=PCDHGC3 PE=1 SV=1	6.3715	5959	Protocadherin gamma-C3	PCDHGC3	Q9UN70	-4.05382	-4.10458	-3.69516	-3.87386	-4.2803	-3.76083	-4.09635	-4.22093	-4.20612	-4.1656	-4.24412	-4.28531	-4.29379	-3.97011	-4.21941	-3.98727	-4.22607	0.710467	-0.0637449	0.512922	0.0722769	0.241649	0.0170014	0.1556	0.177904	0.0801114
P35269	sp|P35269|T2FA_HUMAN General transcription factor IIF subunit 1 OS=Homo sapiens OX=9606 GN=GTF2F1 PE=1 SV=2	13.332	1757	General transcription factor IIF subunit 1	GTF2F1	P35269	-4.10296	-3.87651	-3.97036	-4.10185	-3.95959	-4.03984	-4.21297	-4.10201	-4.13194	-4.20933	-4.17081	-4.15798	-4.1137	-4.16211	-4.03937	-4.02587	-4.15868	0.41821	-0.0642259	0.208174	0.0322146	0.155657	0.00416907	0.155795	0.0914311	0.0802376
Q6IQ23	sp|Q6IQ23|PKHA7_HUMAN Pleckstrin homology domain-containing family A member 7 OS=Homo sapiens OX=9606 GN=PLEKHA7 PE=1 SV=2	4.4599	3510	Pleckstrin homology domain-containing family A member 7	PLEKHA7	Q6IQ23	-4.483	-4.37213	-3.49932	-3.68417	-4.16006	-3.18418	-4.42255	-4.2259	-4.21257	-4.12408	-4.33322	-4.34972	-4.0051	-4.33879	-4.21037	-4.3425	-4.32815	0.933851	-0.0330247	0.861595	0.14057	0.380863	0.0476853	0.155856	0.347838	0.0803089
Q9H9A6	sp|Q9H9A6|LRC40_HUMAN Leucine-rich repeat-containing protein 40 OS=Homo sapiens OX=9606 GN=LRRC40 PE=1 SV=1	109.29	5302	Leucine-rich repeat-containing protein 40	LRRC40	Q9H9A6	-4.05057	-4.08562	-4.22896	-4.04651	-3.98963	-4.17367	-4.1606	-4.02384	-4.28726	-4.32381	-4.16629	-4.09649	-4.07161	-3.98129	-3.95266	-3.98609	-3.93517	0.0558386	-0.191018	0.00521701	0.326132	0.0805558	0.172595	0.155856	-0.110462	0.0803205
P62917	sp|P62917|RL8_HUMAN 60S ribosomal protein L8 OS=Homo sapiens OX=9606 GN=RPL8 PE=1 SV=2	81.45	2429	60S ribosomal protein L8	RPL8	P62917	-3.97116	-4.25868	-4.36859	-4.24491	-4.25739	-4.30359	-3.58453	-4.12737	-4.18579	-4.04918	-4.0586	-4.04043	-4.26066	-3.94107	-4.09632	-4.0074	-3.93709	0.830365	0.0408575	0.686684	0.102825	-0.226403	0.0295337	0.155982	-0.185546	0.0804113
Q9H6V9	sp|Q9H6V9|LDAH_HUMAN Lipid droplet-associated hydrolase OS=Homo sapiens OX=9606 GN=LDAH PE=1 SV=1	5.3118	5271	Lipid droplet-associated hydrolase	LDAH	Q9H6V9	-4.32522	-4.08613	-4.06369	-4.41725	-4.09566	-4.0853	-3.95666	-3.97562	-3.9804	-4.59422	-4.05394	-4.10288	-4.06965	-4.02352	-4.02625	-3.88333	-3.92317	0.462189	-0.125434	0.244664	0.657285	-0.0682566	0.500556	0.156157	-0.19369	0.0805271
P13807	sp|P13807|GYS1_HUMAN Glycogen [starch] synthase, muscle OS=Homo sapiens OX=9606 GN=GYS1 PE=1 SV=2	168.46	1300	Glycogen [starch] synthase, muscle	GYS1	P13807	-4.33406	-4.24768	-3.39811	-3.66999	-3.93132	-3.42641	-5.19698	-4.22457	-4.25298	-4.12631	-4.22826	-4.34869	-4.08922	-4.20433	-4.18427	-4.25146	-4.25447	0.541258	-0.199548	0.31959	0.0462773	0.561703	0.00786057	0.156294	0.362155	0.0806239
Q7L4I2	sp|Q7L4I2|RSRC2_HUMAN Arginine/serine-rich coiled-coil protein 2 OS=Homo sapiens OX=9606 GN=RSRC2 PE=1 SV=1	5.9565	3685	Arginine/serine-rich coiled-coil protein 2	RSRC2	Q7L4I2	-4.12031	-4.12263	-4.14535	-4.16816	-4.13927	-3.99893	-4.19102	-4.03785	-4.18765	-4.13548	-4.15255	-3.98782	-4.00357	-4.01879	-3.96398	-4.08506	-4.05979	0.235457	-0.0891548	0.0818589	0.996848	-0.000380036	0.993483	0.156356	-0.0895348	0.0806814
Q8N138	sp|Q8N138|ORML3_HUMAN ORM1-like protein 3 OS=Homo sapiens OX=9606 GN=ORMDL3 PE=1 SV=1	8.2579	3968	ORM1-like protein 3	ORMDL3	Q8N138	-4.01119	-4.05339	-4.21196	-4.27175	-4.07031	-4.47292	-3.63931	-4.13814	-4.33981	-4.35469	-4.1278	-4.40199	-4.03119	-3.75922	-3.75276	-3.96721	-4.19707	0.266036	-0.225468	0.0997526	0.944354	-0.0149639	0.90476	0.156675	-0.240432	0.0808722
P20472	sp|P20472|PRVA_HUMAN Parvalbumin alpha OS=Homo sapiens OX=9606 GN=PVALB PE=1 SV=2	117.3	1455	Parvalbumin alpha	PVALB	P20472	-3.04041	-4.15828	-5.48174	-4.79725	-3.39357	-4.60824	-4.77468	-4.44194	-5.34264	-4.49675	-4.90055	-5.51499	-3.20571	-3.6767	-3.48991	-3.97755	-3.60748	0.0311878	-1.32045	0.00171343	0.173431	0.665344	0.0646727	0.156862	-0.655111	0.0809945
Q9UBE0	sp|Q9UBE0|SAE1_HUMAN SUMO-activating enzyme subunit 1 OS=Homo sapiens OX=9606 GN=SAE1 PE=1 SV=1	195.81	5739	SUMO-activating enzyme subunit 1	SAE1	Q9UBE0	-4.01134	-4.10102	-4.22091	-4.15689	-4.01316	-4.14437	-4.39262	-4.1069	-4.14182	-4.20037	-4.02987	-4.06058	-3.97633	-3.96115	-4.01251	-4.03262	-3.99062	0.101645	-0.160716	0.0177351	0.589629	0.0474127	0.426009	0.156949	-0.113303	0.0810655
O75153	sp|O75153|CLU_HUMAN Clustered mitochondria protein homolog OS=Homo sapiens OX=9606 GN=CLUH PE=1 SV=2	76.246	553	Clustered mitochondria protein homolog	CLUH	O75153	-4.06238	-4.03589	-4.27333	-4.04146	-4.18922	-4.2728	-4.10907	-4.07042	-4.0937	-4.14995	-4.01181	-3.98404	-4.0823	-4.04947	-4.05484	-4.02648	-4.01922	0.817295	-0.0233701	0.667543	0.305133	-0.0760137	0.154831	0.15696	-0.0993838	0.0810971
Q8N9F7	sp|Q8N9F7|GDPD1_HUMAN Lysophospholipase D GDPD1 OS=Homo sapiens OX=9606 GN=GDPD1 PE=1 SV=2	63.137	4069	Lysophospholipase D GDPD1	GDPD1	Q8N9F7	-4.00681	-4.5623	-4.28652	-4.14484	-4.0522	-4.18663	-3.98092	-4.02312	-4.09377	-4.19907	-4.05934	-4.07514	-3.89359	-3.87859	-4.4576	-3.88518	-3.90226	0.73343	-0.0684505	0.539612	0.376238	-0.134659	0.214169	0.157182	-0.203109	0.0812377
Q9NQS3	sp|Q9NQS3|NECT3_HUMAN Nectin-3 OS=Homo sapiens OX=9606 GN=NECTIN3 PE=1 SV=1	14.24	5431	Nectin-3	NECTIN3	Q9NQS3	-3.5216	-3.38912	-4.65818	-4.47305	-4.40151	-4.33808	-4.61657	-4.45098	-4.81485	-4.66954	-4.50069	-4.86761	-4.30772	-3.87633	-3.69381	-3.22254	-3.4212	0.0196641	-0.949054	0.000749818	0.101802	0.523117	0.0290887	0.157302	-0.425937	0.0813257
P02461	sp|P02461|CO3A1_HUMAN Collagen alpha-1(III) chain OS=Homo sapiens OX=9606 GN=COL3A1 PE=1 SV=4	46.468	922	Collagen alpha-1(III) chain	COL3A1	P02461	-2.98794	-5.43412	-6.73666	-6.88989	-4.59975	-3.4757	-7.59251	-6.7412	-4.26513	-4.36669	-3.92286	-7.3714	-3.8394	-4.44961	-2.31723	-2.99092	-3.77925	0.0959631	-2.23468	0.0161259	0.563092	0.689289	0.397641	0.157721	-1.54539	0.0815679
P63104	sp|P63104|1433Z_HUMAN 14-3-3 protein zeta/delta OS=Homo sapiens OX=9606 GN=YWHAZ PE=1 SV=1	323.31	2441	14-3-3 protein zeta/delta	YWHAZ	P63104	-4.01097	-3.99982	-4.26408	-4.22575	-4.42536	-4.35659	-4.13742	-3.96556	-3.97038	-4.36396	-4.01892	-3.79925	-4.23797	-4.05857	-4.00952	-3.91666	-3.90844	0.939082	-0.0163528	0.873356	0.218518	-0.171176	0.0942172	0.157723	-0.187529	0.0815954
P00739	sp|P00739|HPTR_HUMAN Haptoglobin-related protein OS=Homo sapiens OX=9606 GN=HPR PE=2 SV=2	27.417	866	Haptoglobin-related protein	HPR	P00739	-3.72097	-3.77698	-5.13566	-4.95857	-2.82497	-4.35191	-3.4819	-4.37061	-3.3036	-3.29965	-4.39934	-4.89207	-4.62868	-5.60554	-5.17951	-4.26146	-4.71507	0.146524	0.920191	0.0366028	0.788054	-0.170314	0.664131	0.157775	0.749877	0.0816483
Q8TEQ6	sp|Q8TEQ6|GEMI5_HUMAN Gem-associated protein 5 OS=Homo sapiens OX=9606 GN=GEMIN5 PE=1 SV=3	8.3497	4243	Gem-associated protein 5	GEMIN5	Q8TEQ6	-4.09921	-4.01245	-4.16877	-3.75167	-3.80331	-4.11783	-3.79829	-4.0677	-4.18308	-4.35186	-4.10729	-4.31684	-4.16268	-4.07574	-4.36176	-4.16375	-4.1249	0.834037	0.0402607	0.692369	0.294283	0.1453	0.146656	0.157802	0.185561	0.0816881
Q14839	sp|Q14839|CHD4_HUMAN Chromodomain-helicase-DNA-binding protein 4 OS=Homo sapiens OX=9606 GN=CHD4 PE=1 SV=2	53.694	3004	Chromodomain-helicase-DNA-binding protein 4	CHD4	Q14839	-4.04313	-4.00283	-4.10611	-4.07434	-3.95285	-4.10336	-4.05556	-4.04263	-4.03215	-4.08331	-4.09602	-4.24283	-4.19079	-4.09257	-4.07006	-4.12989	-4.19708	0.592607	0.0439945	0.372214	0.510522	0.0449804	0.339533	0.157857	0.0889749	0.0817426
P46926	sp|P46926|GNPI1_HUMAN Glucosamine-6-phosphate isomerase 1 OS=Homo sapiens OX=9606 GN=GNPDA1 PE=1 SV=1	287.63	1941	Glucosamine-6-phosphate isomerase 1	GNPDA1	P46926	-4.3389	-4.04342	-3.98421	-4.05614	-4.09098	-4.0816	-3.92876	-3.99493	-4.08062	-3.95362	-3.91153	-4.03235	-4.04877	-4.21804	-4.22216	-4.2795	-4.31998	0.033786	0.234057	0.00205237	0.190147	-0.115574	0.0755818	0.157858	0.118483	0.0817695
Q15311	sp|Q15311|RBP1_HUMAN RalA-binding protein 1 OS=Homo sapiens OX=9606 GN=RALBP1 PE=1 SV=3	73.881	3078	RalA-binding protein 1	RALBP1	Q15311	-4.11864	-4.06239	-4.10736	-4.0913	-4.1812	-4.20612	-4.01866	-3.96795	-4.20567	-4.25715	-4.11149	-4.05004	-4.06549	-4.0762	-3.98733	-4.02259	-3.99572	0.397568	-0.0723594	0.190974	0.749429	-0.0260102	0.613817	0.15794	-0.0983696	0.0818378
Q6DKK2	sp|Q6DKK2|TTC19_HUMAN Tetratricopeptide repeat protein 19, mitochondrial OS=Homo sapiens OX=9606 GN=TTC19 PE=1 SV=4	18.54	3486	Tetratricopeptide repeat protein 19, mitochondrial	TTC19	Q6DKK2	-3.82329	-4.06221	-4.67885	-4.2508	-4.47017	-4.28139	-3.76326	-4.13064	-4.06596	-4.09263	-4.05144	-3.92469	-4.04553	-4.04773	-3.83016	-4.21152	-4.03839	0.90641	0.0298976	0.809605	0.130406	-0.256351	0.0424714	0.157993	-0.226453	0.0819075
O95210	sp|O95210|STBD1_HUMAN Starch-binding domain-containing protein 1 OS=Homo sapiens OX=9606 GN=STBD1 PE=1 SV=1	7.0547	748	Starch-binding domain-containing protein 1	STBD1	O95210	-4.27109	-4.33619	-3.27275	-3.74374	-4.19493	-3.6539	-4.89943	-4.16604	-4.11167	-4.08688	-4.02593	-4.13685	-4.12213	-4.3493	-4.26503	-4.32727	-4.20854	0.969215	0.0166524	0.929217	0.200744	0.325702	0.0825444	0.157993	0.342354	0.0819287
P55058	sp|P55058|PLTP_HUMAN Phospholipid transfer protein OS=Homo sapiens OX=9606 GN=PLTP PE=1 SV=1	6.3163	2220	Phospholipid transfer protein	PLTP	P55058	-4.24939	-3.87966	-3.60533	-4.46737	-3.91583	-3.8952	-3.73915	-4.51796	-4.15847	-3.42398	-4.10617	-4.45992	-4.1582	-4.55247	-4.44531	-4.27247	-4.28849	0.347178	0.27578	0.153187	0.822441	0.0654773	0.713831	0.157993	0.341257	0.0819659
Q9BT78	sp|Q9BT78|CSN4_HUMAN COP9 signalosome complex subunit 4 OS=Homo sapiens OX=9606 GN=COPS4 PE=1 SV=1	323.31	4955	COP9 signalosome complex subunit 4	COPS4	Q9BT78	-4.1289	-4.08191	-4.19053	-4.1506	-4.11844	-4.22768	-4.02218	-4.03734	-4.14349	-4.13716	-4.05035	-3.91767	-3.99628	-4.02813	-4.10199	-4.09342	-4.09273	0.909453	0.0111457	0.815526	0.131804	-0.098313	0.0431876	0.157993	-0.0871673	0.081972
Q7L9B9	sp|Q7L9B9|EEPD1_HUMAN Endonuclease/exonuclease/phosphatase family domain-containing protein 1 OS=Homo sapiens OX=9606 GN=EEPD1 PE=1 SV=2	2.4542	3698	Endonuclease/exonuclease/phosphatase family domain-containing protein 1	EEPD1	Q7L9B9	-4.1735	-4.0233	-4.13894	-4.14866	-4.22731	-4.22907	-3.90898	-4.06989	-4.02448	-4.01654	-4.20948	-4.30588	-3.79867	-4.13359	-4.08097	-4.01588	-4.07029	0.584517	-0.0693296	0.361528	0.521691	-0.0675869	0.351136	0.157993	-0.136916	0.0819955
P62244	sp|P62244|RS15A_HUMAN 40S ribosomal protein S15a OS=Homo sapiens OX=9606 GN=RPS15A PE=1 SV=2	57.168	2380	40S ribosomal protein S15a	RPS15A	P62244	-4.00269	-3.98695	-4.09602	-4.19187	-4.18939	-4.11023	-4.391	-4.12687	-4.07408	-4.34443	-4.17928	-4.02282	-4.01884	-4.00964	-3.94732	-3.94649	-3.9441	0.0538141	-0.216469	0.00481468	0.308589	0.0935584	0.158166	0.15823	-0.122911	0.0821448
P13521	sp|P13521|SCG2_HUMAN Secretogranin-2 OS=Homo sapiens OX=9606 GN=SCG2 PE=1 SV=2	269.44	1285	Secretogranin-2	SCG2	P13521	-4.1541	-3.98693	-3.86853	-4.26928	-4.70167	-4.13441	-3.93121	-4.05986	-3.57893	-3.94541	-3.70151	-3.65933	-4.39305	-4.48533	-4.4928	-4.39343	-4.30139	0.00854646	0.600491	0.000158007	0.0380639	-0.373111	0.0056612	0.15855	0.22738	0.0823374
P00533	sp|P00533|EGFR_HUMAN Epidermal growth factor receptor OS=Homo sapiens OX=9606 GN=EGFR PE=1 SV=2	111.84	860	Epidermal growth factor receptor	EGFR	P00533	-4.32852	-4.08971	-3.71091	-3.78266	-4.32323	-3.62582	-4.37117	-4.06842	-4.21953	-3.9398	-3.93981	-4.30207	-4.08536	-4.26916	-4.11236	-4.42479	-4.21803	0.736774	0.0818062	0.545223	0.375864	0.163325	0.213866	0.158659	0.245131	0.0824201
O14924	sp|O14924|RGS12_HUMAN Regulator of G-protein signaling 12 OS=Homo sapiens OX=9606 GN=RGS12 PE=1 SV=1	125.66	250	Regulator of G-protein signaling 12	RGS12	O14924	-4.01464	-4.18835	-4.14419	-4.3652	-4.25423	-4.29226	-4.01113	-4.07607	-3.79332	-4.04017	-4.18572	-3.93906	-4.10961	-4.20789	-4.14557	-3.86234	-3.98633	0.701233	0.054769	0.501443	0.0719938	-0.202232	0.0168992	0.158689	-0.147463	0.0824617
P49840	sp|P49840|GSK3A_HUMAN Glycogen synthase kinase-3 alpha OS=Homo sapiens OX=9606 GN=GSK3A PE=1 SV=2	153.54	2041	Glycogen synthase kinase-3 alpha	GSK3A	P49840	-3.89413	-4.03514	-4.43358	-4.2569	-3.91912	-4.43978	-4.0405	-4.00632	-4.20861	-4.29826	-4.11378	-4.07877	-4.03221	-3.94769	-3.98662	-3.93163	-4.02116	0.364853	-0.140511	0.166467	0.799848	-0.0387356	0.680778	0.159509	-0.179247	0.0829144
Q96MM6	sp|Q96MM6|HS12B_HUMAN Heat shock 70 kDa protein 12B OS=Homo sapiens OX=9606 GN=HSPA12B PE=1 SV=2	14.901	4696	Heat shock 70 kDa protein 12B	HSPA12B	Q96MM6	-3.98644	-4.07603	-4.75054	-4.15322	-3.83559	-4.55253	-4.13909	-3.87649	-4.40595	-4.78652	-4.06469	-3.87902	-4.04834	-3.72459	-3.91883	-4.01803	-3.80173	0.292321	-0.289656	0.117208	0.908309	-0.0337639	0.842188	0.159612	-0.32342	0.0829943
Q6P6B7	sp|Q6P6B7|ANR16_HUMAN Ankyrin repeat domain-containing protein 16 OS=Homo sapiens OX=9606 GN=ANKRD16 PE=1 SV=1	5.6806	3555	Ankyrin repeat domain-containing protein 16	ANKRD16	Q6P6B7	-4.44157	-3.94844	-4.32073	-4.29778	-4.01136	-4.28573	-2.98556	-4.2458	-3.95429	-3.17208	-4.01578	-4.27342	-4.35788	-4.86676	-4.42186	-4.69832	-4.68518	0.0239018	0.831514	0.00111658	0.129123	-0.443114	0.0418831	0.159908	0.3884	0.0831742
Q9BVL2	sp|Q9BVL2|NUP58_HUMAN Nucleoporin p58/p45 OS=Homo sapiens OX=9606 GN=NUP58 PE=1 SV=1	6.6979	5010	Nucleoporin p58/p45	NUP58	Q9BVL2	-4.22353	-4.07682	-4.14343	-4.07858	-3.98524	-4.18833	-4.21167	-4.01505	-4.10485	-4.25295	-4.0701	-4.09741	-4.05207	-4.01333	-3.94719	-4.07788	-3.99206	0.195212	-0.108833	0.0603037	0.916649	0.00935059	0.857852	0.159979	-0.0994826	0.0832539
Q9BQA9	sp|Q9BQA9|CYBC1_HUMAN Cytochrome b-245 chaperone 1 OS=Homo sapiens OX=9606 GN=CYBC1 PE=1 SV=1	2.6025	4893	Cytochrome b-245 chaperone 1	CYBC1	Q9BQA9	-4.25193	-4.14428	-3.79286	-3.70868	-3.82487	-3.97974	-4.33574	-4.0759	-4.23608	-4.3249	-4.11234	-4.2401	-4.15515	-4.09043	-4.35233	-4.22097	-3.86888	0.640576	-0.0832911	0.423279	0.0609533	0.27045	0.0127984	0.159979	0.187159	0.0832641
Q0VDF9	sp|Q0VDF9|HSP7E_HUMAN Heat shock 70 kDa protein 14 OS=Homo sapiens OX=9606 GN=HSPA14 PE=1 SV=1	5.1919	2708	Heat shock 70 kDa protein 14	HSPA14	Q0VDF9	-4.19221	-4.17025	-4.16172	-4.13459	-4.21722	-4.19952	-4.15215	-3.96848	-3.94281	-4.1853	-3.99857	-3.85357	-4.10371	-4.0863	-4.06507	-3.97744	-4.14219	0.540749	0.0581268	0.318844	0.0472754	-0.16244	0.00814717	0.160011	-0.104313	0.083312
Q00839	sp|Q00839|HNRPU_HUMAN Heterogeneous nuclear ribonucleoprotein U OS=Homo sapiens OX=9606 GN=HNRNPU PE=1 SV=6	323.31	2565	Heterogeneous nuclear ribonucleoprotein U	HNRNPU	Q00839	-4.05933	-4.07452	-4.24814	-4.07811	-3.97639	-4.17902	-4.24385	-4.07553	-4.14501	-4.32321	-4.1305	-4.04275	-4.01102	-3.93576	-4.01272	-4.05346	-3.96111	0.0822951	-0.165328	0.0119408	0.487053	0.0575567	0.316448	0.160011	-0.107771	0.0833335
Q08462	sp|Q08462|ADCY2_HUMAN Adenylate cyclase type 2 OS=Homo sapiens OX=9606 GN=ADCY2 PE=1 SV=5	78.452	2690	Adenylate cyclase type 2	ADCY2	Q08462	-4.02523	-4.12236	-4.06159	-4.24126	-4.42806	-3.95792	-4.11379	-4.10786	-4.13398	-4.12997	-4.14436	-4.03816	-4.0816	-4.08674	-3.93161	-3.98807	-3.96845	0.367893	-0.100062	0.168554	0.797537	-0.0280471	0.67734	0.160017	-0.128109	0.0833633
P52943	sp|P52943|CRIP2_HUMAN Cysteine-rich protein 2 OS=Homo sapiens OX=9606 GN=CRIP2 PE=1 SV=1	262.44	2160	Cysteine-rich protein 2	CRIP2	P52943	-3.99691	-4.00589	-4.03858	-4.39368	-4.34776	-3.9882	-4.43754	-4.22326	-4.13604	-4.39471	-4.03976	-3.95696	-4.0882	-3.94013	-3.93011	-3.82207	-3.9429	0.111923	-0.253364	0.021579	0.633578	0.0695433	0.474608	0.160094	-0.183821	0.0834297
Q86TW2	sp|Q86TW2|ADCK1_HUMAN AarF domain-containing protein kinase 1 OS=Homo sapiens OX=9606 GN=ADCK1 PE=1 SV=2	5.5469	3785	AarF domain-containing protein kinase 1	ADCK1	Q86TW2	-3.85584	-4.23277	-4.46324	-4.09944	-4.24491	-4.30211	-4.25162	-3.89509	-3.89765	-4.21421	-4.06444	-4.06566	-4.1203	-4.05457	-4.06877	-3.76924	-4.06235	0.790403	-0.0497302	0.62653	0.331789	-0.134941	0.176979	0.160891	-0.184671	0.0838715
P20936	sp|P20936|RASA1_HUMAN Ras GTPase-activating protein 1 OS=Homo sapiens OX=9606 GN=RASA1 PE=1 SV=1	78.39	1465	Ras GTPase-activating protein 1	RASA1	P20936	-4.18789	-4.16582	-4.32384	-4.26054	-4.03946	-4.35815	-4.0524	-3.9338	-4.00088	-4.11265	-3.89913	-3.81805	-3.92694	-4.20102	-4.03665	-4.20278	-4.09585	0.266047	0.123164	0.100059	0.019168	-0.25313	0.00168209	0.161238	-0.129966	0.0840788
Q5KU26	sp|Q5KU26|COL12_HUMAN Collectin-12 OS=Homo sapiens OX=9606 GN=COLEC12 PE=1 SV=3	6.3884	3344	Collectin-12	COLEC12	Q5KU26	-4.03322	-4.98734	-2.26279	-3.24727	-5.22642	-2.64382	-5.20094	-5.80267	-3.64233	-4.58546	-5.77076	-5.51939	-4.41102	-4.78877	-5.1455	-4.47295	-4.52024	0.639107	-0.419228	0.421577	0.0611357	1.35345	0.0129477	0.162098	0.93422	0.0845544
P62241	sp|P62241|RS8_HUMAN 40S ribosomal protein S8 OS=Homo sapiens OX=9606 GN=RPS8 PE=1 SV=2	164.87	2379	40S ribosomal protein S8	RPS8	P62241	-3.9788	-4.08584	-4.13759	-4.06673	-4.19558	-4.18832	-4.11835	-4.10042	-4.07477	-4.30216	-4.16664	-4.05281	-4.06537	-3.97772	-4.03572	-4.01876	-3.96457	0.136643	-0.12343	0.0316457	0.735	0.027049	0.596139	0.162325	-0.0963813	0.0846994
Q14764	sp|Q14764|MVP_HUMAN Major vault protein OS=Homo sapiens OX=9606 GN=MVP PE=1 SV=4	287.99	2999	Major vault protein	MVP	Q14764	-4.56875	-4.42953	-3.28841	-3.94385	-3.6642	-3.58868	-3.97209	-4.32545	-4.37424	-4.36298	-3.85272	-4.4708	-3.75823	-4.13257	-4.60344	-4.60271	-4.50027	0.825722	0.0930628	0.67906	0.307395	0.312477	0.157097	0.162456	0.405539	0.0848012
Q86UX7	sp|Q86UX7|URP2_HUMAN Fermitin family homolog 3 OS=Homo sapiens OX=9606 GN=FERMT3 PE=1 SV=1	13.2	3803	Fermitin family homolog 3	FERMT3	Q86UX7	-4.3924	-3.81426	-3.91987	-4.54077	-3.98953	-4.28122	-4.08203	-4.2798	-3.77489	-2.48354	-3.9987	-4.77936	-4.71024	-4.73409	-4.62911	-4.57434	-4.70427	0.0889235	0.77069	0.0140622	0.521495	-0.256622	0.350619	0.162456	0.514068	0.0848354
P43155	sp|P43155|CACP_HUMAN Carnitine O-acetyltransferase OS=Homo sapiens OX=9606 GN=CRAT PE=1 SV=5	215.91	1897	Carnitine O-acetyltransferase	CRAT	P43155	-4.23501	-4.13605	-4.16633	-4.16787	-4.28719	-4.19252	-4.11179	-3.97904	-3.94855	-4.01153	-3.99423	-3.81491	-4.09103	-4.15355	-4.01279	-4.11992	-4.14265	0.116113	0.127314	0.0235664	0.00782048	-0.220822	0.000321443	0.162456	-0.0935079	0.0848481
Q14161	sp|Q14161|GIT2_HUMAN ARF GTPase-activating protein GIT2 OS=Homo sapiens OX=9606 GN=GIT2 PE=1 SV=2	24.466	2935	ARF GTPase-activating protein GIT2	GIT2	Q14161	-3.98971	-4.16127	-4.09969	-4.06075	-4.06535	-4.1354	-4.15395	-4.09475	-4.13194	-4.22494	-4.14278	-4.20758	-3.99114	-3.9792	-4.02049	-4.05412	-4.00651	0.0347167	-0.149033	0.00215224	0.190713	0.073962	0.0758698	0.162459	-0.075071	0.0848766
Q15631	sp|Q15631|TSN_HUMAN Translin OS=Homo sapiens OX=9606 GN=TSN PE=1 SV=1	49.628	3109	Translin	TSN	Q15631	-4.33507	-4.30937	-3.97282	-3.99507	-4.08728	-3.83165	-3.87931	-4.14124	-4.08814	-3.9161	-3.99445	-3.86538	-4.25315	-4.16404	-4.36556	-4.29454	-4.16264	0.0635636	0.267214	0.00717687	0.37389	-0.107773	0.211576	0.162639	0.159441	0.0849974
Q6ZV89	sp|Q6ZV89|SH2D5_HUMAN SH2 domain-containing protein 5 OS=Homo sapiens OX=9606 GN=SH2D5 PE=1 SV=2	40.231	3642	SH2 domain-containing protein 5	SH2D5	Q6ZV89	-4.16508	-4.25377	-4.66347	-4.41012	-4.32971	-4.40768	-3.87512	-3.7755	-3.83034	-4.09764	-3.77749	-3.49438	-3.96461	-4.08971	-4.37473	-4.21582	-4.26106	0.0366751	0.372777	0.00241359	0.00223558	-0.563229	3.21723e-05	0.162776	-0.190452	0.0850959
P16401	sp|P16401|H15_HUMAN Histone H1.5 OS=Homo sapiens OX=9606 GN=H1-5 PE=1 SV=3	40.885	1363	Histone H1.5	H1-5	P16401	-4.16358	-3.41116	-2.87256	-3.89252	-3.49438	-4.42414	-6.45583	-4.23852	-3.60164	-3.80628	-4.59404	-5.38832	-4.46528	-4.76737	-4.45644	-4.17923	-4.48154	0.783962	-0.210801	0.617971	0.0944056	0.971049	0.0256822	0.162799	0.760248	0.0851347
Q9Y6R1	sp|Q9Y6R1|S4A4_HUMAN Electrogenic sodium bicarbonate cotransporter 1 OS=Homo sapiens OX=9606 GN=SLC4A4 PE=1 SV=1	245.09	6270	Electrogenic sodium bicarbonate cotransporter 1	SLC4A4	Q9Y6R1	-3.71562	-3.78949	-4.58878	-4.46466	-4.61625	-4.56387	-4.08163	-3.98152	-3.95169	-4.0184	-4.1872	-3.91817	-3.8253	-4.00613	-4.02395	-4.20754	-3.97617	0.965425	-0.0152844	0.922078	0.208455	-0.266679	0.0876106	0.163048	-0.281964	0.0852921
P06733	sp|P06733|ENOA_HUMAN Alpha-enolase OS=Homo sapiens OX=9606 GN=ENO1 PE=1 SV=2	323.31	1057	Alpha-enolase	ENO1	P06733	-4.3875	-4.41361	-3.49435	-3.64548	-4.43446	-3.58244	-4.31517	-4.25631	-3.91663	-4.18865	-4.08535	-3.78882	-4.38432	-4.25994	-4.36847	-4.31628	-4.22814	0.43844	0.219609	0.224214	0.706945	0.0988483	0.559027	0.163064	0.318458	0.0853272
Q9Y4E8	sp|Q9Y4E8|UBP15_HUMAN Ubiquitin carboxyl-terminal hydrolase 15 OS=Homo sapiens OX=9606 GN=USP15 PE=1 SV=3	94.484	6165	Ubiquitin carboxyl-terminal hydrolase 15	USP15	Q9Y4E8	-4.10511	-3.98069	-4.25429	-4.11566	-4.04831	-4.23885	-4.00665	-4.05967	-4.20112	-4.15082	-4.15251	-4.10751	-4.08285	-4.02237	-4.07604	-3.98818	-3.94082	0.297409	-0.090999	0.120623	0.907702	-0.0107676	0.841407	0.163098	-0.101767	0.0853721
P22607	sp|P22607|FGFR3_HUMAN Fibroblast growth factor receptor 3 OS=Homo sapiens OX=9606 GN=FGFR3 PE=1 SV=1	5.6364	1504	Fibroblast growth factor receptor 3	FGFR3	P22607	-4.31651	-4.42126	-3.92995	-3.98598	-4.35868	-3.70528	-3.93656	-3.90414	-3.86269	-3.85493	-4.09175	-3.8269	-4.12599	-4.42099	-4.26546	-4.40303	-4.4198	0.0340822	0.414227	0.00208724	0.186155	-0.206782	0.0732881	0.16311	0.207445	0.085405
Q6UVK1	sp|Q6UVK1|CSPG4_HUMAN Chondroitin sulfate proteoglycan 4 OS=Homo sapiens OX=9606 GN=CSPG4 PE=1 SV=2	58.188	3590	Chondroitin sulfate proteoglycan 4	CSPG4	Q6UVK1	-4.18655	-4.23985	-3.79167	-3.87954	-3.90836	-4.05813	-4.09728	-4.26826	-3.77219	-4.09192	-4.20848	-4.23151	-4.25484	-4.10345	-4.18653	-4.22282	-4.13636	0.677225	0.0691917	0.466968	0.438704	0.100925	0.27101	0.163206	0.170116	0.0854826
Q9BY67	sp|Q9BY67|CADM1_HUMAN Cell adhesion molecule 1 OS=Homo sapiens OX=9606 GN=CADM1 PE=1 SV=2	212.42	5064	Cell adhesion molecule 1	CADM1	Q9BY67	-4.15121	-4.20876	-4.06496	-4.30909	-4.54937	-4.14895	-3.9957	-4.01206	-3.96525	-4.09133	-3.89428	-3.81932	-4.20133	-4.23888	-3.98045	-3.95416	-4.06544	0.340274	0.125061	0.148083	0.0262491	-0.275732	0.00284615	0.163606	-0.150671	0.0857439
Q96P16	sp|Q96P16|RPR1A_HUMAN Regulation of nuclear pre-mRNA domain-containing protein 1A OS=Homo sapiens OX=9606 GN=RPRD1A PE=1 SV=1	16.871	4719	Regulation of nuclear pre-mRNA domain-containing protein 1A	RPRD1A	Q96P16	-4.06874	-4.2838	-4.40505	-4.03663	-4.24863	-4.08545	-4.0752	-4.0746	-4.0265	-4.79678	-4.07657	-3.82025	-3.98946	-3.96775	-4.02185	-3.96525	-3.81827	0.348539	-0.192467	0.154075	0.834755	-0.0430665	0.73017	0.163606	-0.235534	0.0857459
O43837	sp|O43837|IDH3B_HUMAN Isocitrate dehydrogenase [NAD] subunit beta, mitochondrial OS=Homo sapiens OX=9606 GN=IDH3B PE=1 SV=2	146.96	430	Isocitrate dehydrogenase [NAD] subunit beta, mitochondrial	IDH3B	O43837	-4.11333	-4.15736	-4.30028	-4.48394	-4.39784	-4.40184	-4.006	-3.88923	-3.6766	-3.99203	-4.0382	-3.68414	-3.92701	-4.23009	-4.00093	-4.14287	-4.36729	0.102205	0.252603	0.0179474	0.00688589	-0.428066	0.000243642	0.16376	-0.175463	0.0858537
P35611	sp|P35611|ADDA_HUMAN Alpha-adducin OS=Homo sapiens OX=9606 GN=ADD1 PE=1 SV=2	323.31	1772	Alpha-adducin	ADD1	P35611	-4.09465	-4.19424	-3.97922	-3.97205	-4.16916	-3.90073	-4.18307	-3.97402	-4.06264	-4.15824	-4.09543	-3.92828	-4.12831	-4.1548	-4.26902	-4.18191	-4.1037	0.315714	0.100601	0.131643	0.882125	0.0152675	0.80364	0.163795	0.115869	0.0858992
P49591	sp|P49591|SYSC_HUMAN Serine--tRNA ligase, cytoplasmic OS=Homo sapiens OX=9606 GN=SARS1 PE=1 SV=3	269.55	2016	Serine--tRNA ligase, cytoplasmic	SARS1	P49591	-4.18499	-4.12085	-4.21362	-4.1064	-3.97507	-4.12524	-4.15731	-4.1087	-4.15567	-4.22855	-4.08334	-3.97966	-3.91412	-3.96172	-4.0214	-4.12618	-4.07097	0.254187	-0.0999925	0.092771	0.981373	-0.00215721	0.968251	0.164863	-0.10215	0.0865151
Q9ULT8	sp|Q9ULT8|HECD1_HUMAN E3 ubiquitin-protein ligase HECTD1 OS=Homo sapiens OX=9606 GN=HECTD1 PE=1 SV=4	55.167	5934	E3 ubiquitin-protein ligase HECTD1	HECTD1	Q9ULT8	-4.04745	-3.95292	-4.0901	-4.00033	-4.01216	-4.07973	-4.19262	-4.12791	-4.06187	-4.23585	-4.16467	-3.95098	-4.14774	-4.14988	-4.1119	-4.09429	-4.10167	0.991664	-0.00122054	0.980697	0.181916	0.0918696	0.0700412	0.164863	0.090649	0.0865265
Q05397	sp|Q05397|FAK1_HUMAN Focal adhesion kinase 1 OS=Homo sapiens OX=9606 GN=PTK2 PE=1 SV=2	123.12	2638	Focal adhesion kinase 1	PTK2	Q05397	-4.13606	-4.12141	-4.25785	-4.19408	-4.19157	-4.27047	-4.13045	-4.00813	-3.96441	-4.19606	-3.96926	-3.75427	-4.15711	-4.03415	-4.07403	-4.0679	-4.05134	0.495709	0.0731466	0.275758	0.0428327	-0.191479	0.00685125	0.164863	-0.118333	0.086541
Q15599	sp|Q15599|NHRF2_HUMAN Na(+)/H(+) exchange regulatory cofactor NHE-RF2 OS=Homo sapiens OX=9606 GN=NHERF2 PE=1 SV=2	86.572	3108	Na(+)/H(+) exchange regulatory cofactor NHE-RF2	NHERF2	Q15599	-4.32137	-4.40216	-3.04104	-4.23445	-4.27621	-3.24646	-4.29205	-4.22219	-4.23422	-4.25833	-4.24009	-4.20926	-4.20628	-4.3731	-4.3554	-4.22575	-4.34043	0.891442	0.0575039	0.785975	0.263269	0.322407	0.123803	0.16506	0.379911	0.0866715
Q7Z698	sp|Q7Z698|SPRE2_HUMAN Sprouty-related, EVH1 domain-containing protein 2 OS=Homo sapiens OX=9606 GN=SPRED2 PE=1 SV=2	24.092	3748	Sprouty-related, EVH1 domain-containing protein 2	SPRED2	Q7Z698	-3.54642	-3.15896	-4.69135	-4.64735	-3.72236	-4.64335	-3.23877	-4.19501	-4.42379	-3.05995	-3.98165	-5.22494	-4.80832	-4.82463	-4.84983	-4.47884	-4.62636	0.209095	0.696911	0.0678072	0.935525	-0.0476107	0.890205	0.165129	0.649301	0.0867593
O00233	sp|O00233|PSMD9_HUMAN 26S proteasome non-ATPase regulatory subunit 9 OS=Homo sapiens OX=9606 GN=PSMD9 PE=1 SV=3	67.313	134	26S proteasome non-ATPase regulatory subunit 9	PSMD9	O00233	-4.23721	-3.41751	-4.5201	-4.74205	-3.92196	-4.10512	-2.70412	-4.37223	-4.25823	-2.96077	-4.31	-4.93951	-4.63348	-4.81552	-4.83516	-4.68549	-4.91222	0.114786	0.85223	0.0230596	0.639811	-0.233179	0.481604	0.165129	0.619051	0.0867806
Q9UIJ7	sp|Q9UIJ7|KAD3_HUMAN GTP:AMP phosphotransferase AK3, mitochondrial OS=Homo sapiens OX=9606 GN=AK3 PE=1 SV=4	173.08	5846	GTP:AMP phosphotransferase AK3, mitochondrial	AK3	Q9UIJ7	-4.17622	-4.23924	-3.47262	-4.01729	-4.29611	-3.78424	-4.44565	-4.1406	-3.86178	-4.07895	-4.01809	-4.09531	-4.10769	-4.32121	-4.27831	-4.17756	-4.29848	0.558789	0.12992	0.336307	0.560873	0.109111	0.395519	0.165129	0.239031	0.0868103
Q92876	sp|Q92876|KLK6_HUMAN Kallikrein-6 OS=Homo sapiens OX=9606 GN=KLK6 PE=1 SV=1	37.916	4417	Kallikrein-6	KLK6	Q92876	-4.18239	-4.06199	-4.24775	-3.5763	-3.2744	-3.98092	-4.06837	-4.21773	-4.56764	-4.26175	-4.20887	-4.49781	-4.21108	-3.63045	-4.44817	-4.49969	-4.28904	0.793444	-0.0880071	0.631743	0.0980269	0.416404	0.0274113	0.165129	0.328397	0.086856
O43395	sp|O43395|PRPF3_HUMAN U4/U6 small nuclear ribonucleoprotein Prp3 OS=Homo sapiens OX=9606 GN=PRPF3 PE=1 SV=2	4.4153	367	U4/U6 small nuclear ribonucleoprotein Prp3	PRPF3	O43395	-3.83941	-4.08568	-4.37647	-4.14616	-4.20579	-4.25463	-3.92886	-4.1584	-4.04702	-4.25638	-4.06294	-4.23712	-3.99476	-4.03634	-3.95727	-3.91994	-4.09331	0.389662	-0.114797	0.184733	0.77867	-0.0362369	0.652577	0.165129	-0.151034	0.0868788
P10253	sp|P10253|LYAG_HUMAN Lysosomal alpha-glucosidase OS=Homo sapiens OX=9606 GN=GAA PE=1 SV=4	54.004	1203	Lysosomal alpha-glucosidase	GAA	P10253	-4.15646	-4.12361	-4.24675	-3.87326	-3.89018	-4.06687	-4.16329	-4.2415	-4.09692	-3.80336	-4.08153	-3.74499	-4.30646	-4.06282	-4.38598	-4.19918	-4.22457	0.156951	0.213869	0.041738	0.80472	-0.0375886	0.688887	0.165129	0.176281	0.0868796
Q9NZZ3	sp|Q9NZZ3|CHMP5_HUMAN Charged multivesicular body protein 5 OS=Homo sapiens OX=9606 GN=CHMP5 PE=1 SV=1	39.34	5661	Charged multivesicular body protein 5	CHMP5	Q9NZZ3	-4.05855	-4.05959	-4.24527	-4.23061	-4.03882	-4.2963	-3.93575	-3.90014	-4.26849	-4.37966	-4.16681	-4.00118	-4.05783	-4.0306	-4.03497	-3.95654	-3.93768	0.43725	-0.105147	0.223317	0.713178	-0.0461859	0.56767	0.165129	-0.151332	0.0868985
P08123	sp|P08123|CO1A2_HUMAN Collagen alpha-2(I) chain OS=Homo sapiens OX=9606 GN=COL1A2 PE=1 SV=7	298.74	1106	Collagen alpha-2(I) chain	COL1A2	P08123	-3.59806	-5.51418	-5.57793	-6.22714	-4.32809	-3.47687	-5.06076	-5.44785	-3.56574	-3.93259	-3.66724	-6.53043	-3.17222	-4.51536	-2.74831	-3.72198	-4.32083	0.286175	-1.00502	0.112524	0.930292	-0.0862795	0.881766	0.165188	-1.0913	0.086957
P23526	sp|P23526|SAHH_HUMAN Adenosylhomocysteinase OS=Homo sapiens OX=9606 GN=AHCY PE=1 SV=4	272.65	1539	Adenosylhomocysteinase	AHCY	P23526	-4.21975	-4.03862	-3.92902	-3.96114	-3.97875	-3.97202	-4.25503	-4.15035	-4.18943	-4.14388	-4.10972	-4.00121	-4.09671	-4.08074	-4.16301	-4.14797	-4.10135	0.823726	-0.0236471	0.676739	0.106988	0.125056	0.0314712	0.16558	0.101409	0.0871907
P56945	sp|P56945|BCAR1_HUMAN Breast cancer anti-estrogen resistance protein 1 OS=Homo sapiens OX=9606 GN=BCAR1 PE=1 SV=2	21.855	2273	Breast cancer anti-estrogen resistance protein 1	BCAR1	P56945	-3.98278	-4.03551	-4.16665	-4.26829	-4.21626	-4.28342	-4.10617	-4.07824	-3.96272	-3.99872	-4.03712	-4.26436	-3.99173	-4.14203	-3.89424	-4.0231	-4.11095	0.74318	-0.0421468	0.552276	0.383758	-0.0842621	0.221084	0.165592	-0.126409	0.0872241
Q6ZVL6	sp|Q6ZVL6|K154L_HUMAN UPF0606 protein KIAA1549L OS=Homo sapiens OX=9606 GN=KIAA1549L PE=2 SV=2	166.01	3647	UPF0606 protein KIAA1549L	KIAA1549L	Q6ZVL6	-3.87838	-3.93195	-4.35949	-4.31514	-4.13832	-4.33684	-3.90393	-3.96621	-4.34741	-4.22634	-4.10291	-4.38672	-3.96532	-4.10472	-3.82728	-4.06192	-3.84772	0.256146	-0.194195	0.0939937	0.980739	-0.0044335	0.96654	0.165683	-0.198628	0.0873345
Q96LZ7	sp|Q96LZ7|RMD2_HUMAN Regulator of microtubule dynamics protein 2 OS=Homo sapiens OX=9606 GN=RMDN2 PE=1 SV=2	2.0462	4689	Regulator of microtubule dynamics protein 2	RMDN2	Q96LZ7	-3.84694	-4.28099	-4.46013	-4.17258	-4.02299	-4.30931	-4.95415	-4.20403	-4.23935	-4.27983	-3.77573	-4.03096	-3.9117	-3.75754	-3.91762	-4.15837	-3.67037	0.156133	-0.364221	0.0413326	0.801243	0.0651818	0.682868	0.165683	-0.299039	0.0873514
Q9UM19	sp|Q9UM19|HPCL4_HUMAN Hippocalcin-like protein 4 OS=Homo sapiens OX=9606 GN=HPCAL4 PE=1 SV=3	72.475	5943	Hippocalcin-like protein 4	HPCAL4	Q9UM19	-4.36263	-4.13345	-4.25627	-4.35844	-4.45433	-4.4259	-3.95464	-3.82374	-3.7953	-4.10846	-3.77978	-3.54142	-4.28945	-4.06496	-4.10419	-4.26379	-4.15088	0.024236	0.340764	0.00113687	0.00159723	-0.497945	1.61955e-05	0.165683	-0.157181	0.0873695
Q12965;O00160	sp|Q12965|MYO1E_HUMAN Unconventional myosin-Ie OS=Homo sapiens OX=9606 GN=MYO1E PE=1 SV=2;sp|O00160|MYO1F_HUMAN Unconventional myosin-If OS=Homo sapiens OX=9606 GN=MYO1F PE=1 SV=3	24.541	2751	Unconventional myosin-Ie	MYO1E	Q12965	-4.25808	-3.99523	-4.10371	-3.85094	-3.41412	-4.18587	-4.10945	-4.17124	-4.1659	-3.90024	-4.11995	-4.46884	-4.1462	-3.88023	-4.3549	-4.47057	-4.2751	0.792666	0.0694632	0.630005	0.338764	0.187943	0.182355	0.165683	0.257406	0.0873815
Q13325	sp|Q13325|IFIT5_HUMAN Interferon-induced protein with tetratricopeptide repeats 5 OS=Homo sapiens OX=9606 GN=IFIT5 PE=1 SV=1	42.165	2810	Interferon-induced protein with tetratricopeptide repeats 5	IFIT5	Q13325	-4.22821	-4.23347	-3.81219	-4.01379	-4.10855	-3.77688	-4.20497	-4.06858	-4.07507	-4.09139	-4.06848	-4.03862	-4.09012	-4.1728	-4.28338	-4.2347	-4.09379	0.534114	0.0837736	0.312301	0.59053	0.0623361	0.427492	0.165787	0.14611	0.0874639
O95479	sp|O95479|G6PE_HUMAN GDH/6PGL endoplasmic bifunctional protein OS=Homo sapiens OX=9606 GN=H6PD PE=1 SV=2	5.3061	785	GDH/6PGL endoplasmic bifunctional protein	H6PD	O95479	-4.54625	-4.10234	-3.39712	-3.92795	-4.13329	-3.53125	-4.09574	-3.93365	-3.96506	-4.42848	-4.24869	-4.49283	-4.25086	-4.08377	-4.18251	-4.24098	-4.50625	0.861425	0.0587951	0.737145	0.286316	0.254377	0.140606	0.165795	0.313173	0.0874951
P41208	sp|P41208|CETN2_HUMAN Centrin-2 OS=Homo sapiens OX=9606 GN=CETN2 PE=1 SV=1	65.535	1845	Centrin-2	CETN2	P41208	-4.44861	-4.2458	-3.81595	-4.12025	-4.19302	-3.75219	-4.07172	-4.09582	-3.62097	-4.14997	-3.99632	-3.75473	-4.26292	-4.31281	-4.31301	-4.35401	-4.31666	0.064498	0.363628	0.00736966	0.37208	-0.147714	0.210248	0.165893	0.215914	0.0875744
P61088;Q5JXB2	sp|P61088|UBE2N_HUMAN Ubiquitin-conjugating enzyme E2 N OS=Homo sapiens OX=9606 GN=UBE2N PE=1 SV=1;sp|Q5JXB2|UE2NL_HUMAN Putative ubiquitin-conjugating enzyme E2 N-like OS=Homo sapiens OX=9606 GN=UBE2NL PE=1 SV=1	84.69	2326	Ubiquitin-conjugating enzyme E2 N	UBE2N	P61088	-4.17575	-4.10074	-4.08927	-4.08737	-4.13863	-4.21719	-4.1244	-4.05326	-4.07783	-4.20733	-4.04209	-3.96638	-4.03117	-3.98703	-4.1391	-4.07814	-4.00046	0.719745	-0.0313674	0.524542	0.403829	-0.0562767	0.238511	0.166127	-0.0876441	0.0877255
P09012	sp|P09012|SNRPA_HUMAN U1 small nuclear ribonucleoprotein A OS=Homo sapiens OX=9606 GN=SNRPA PE=1 SV=3	45.501	1143	U1 small nuclear ribonucleoprotein A	SNRPA	P09012	-3.97837	-3.9824	-4.25936	-4.23763	-4.07563	-4.16091	-4.1833	-4.10875	-4.08661	-4.21637	-4.10981	-4.09836	-3.9119	-4.04035	-3.94641	-4.07529	-4.0711	0.1737	-0.124857	0.0492885	0.847441	0.018148	0.750079	0.166335	-0.106709	0.0878629
Q15404	sp|Q15404|RSU1_HUMAN Ras suppressor protein 1 OS=Homo sapiens OX=9606 GN=RSU1 PE=1 SV=3	71.741	3092	Ras suppressor protein 1	RSU1	Q15404	-4.16886	-4.32734	-3.75104	-3.97518	-4.04995	-3.83248	-4.25185	-4.18831	-3.99455	-3.87489	-4.0066	-4.26497	-4.22151	-4.26423	-4.17607	-4.1049	-4.19449	0.559075	0.0953786	0.336663	0.564705	0.0793898	0.399991	0.166933	0.174768	0.0882062
P30084	sp|P30084|ECHM_HUMAN Enoyl-CoA hydratase, mitochondrial OS=Homo sapiens OX=9606 GN=ECHS1 PE=1 SV=4	192.86	1669	Enoyl-CoA hydratase, mitochondrial	ECHS1	P30084	-4.04163	-4.08032	-4.39572	-4.24918	-4.06395	-4.36013	-4.21178	-3.98678	-3.89111	-4.06624	-4.09287	-3.87742	-3.99122	-4.12982	-4.12398	-3.96311	-4.07515	0.807636	0.0356251	0.654708	0.10356	-0.177457	0.0299161	0.166998	-0.141832	0.0882681
O14494	sp|O14494|PLPP1_HUMAN Phospholipid phosphatase 1 OS=Homo sapiens OX=9606 GN=PLPP1 PE=1 SV=1	9.5955	191	Phospholipid phosphatase 1	PLPP1	O14494	-4.38952	-4.50508	-2.90235	-3.52687	-4.55045	-3.33316	-5.01182	-4.22316	-3.98322	-4.20902	-4.33003	-4.34035	-4.11439	-4.63861	-4.28072	-4.36132	-4.41336	0.984023	0.0120771	0.965181	0.20001	0.481698	0.0819785	0.167365	0.493775	0.0884944
Q12904	sp|Q12904|AIMP1_HUMAN Aminoacyl tRNA synthase complex-interacting multifunctional protein 1 OS=Homo sapiens OX=9606 GN=AIMP1 PE=1 SV=2	98.827	2740	Aminoacyl tRNA synthase complex-interacting multifunctional protein 1	AIMP1	Q12904	-4.12348	-4.10477	-4.12093	-4.14006	-4.08485	-4.1337	-4.1435	-4.0405	-4.07446	-4.20336	-4.12934	-3.98745	-4.03807	-4.08457	-4.02994	-4.03332	-4.03191	0.427786	-0.0528723	0.21587	0.730865	-0.0215292	0.589796	0.167365	-0.0744015	0.0885173
P47897	sp|P47897|SYQ_HUMAN Glutamine--tRNA ligase OS=Homo sapiens OX=9606 GN=QARS1 PE=1 SV=1	112.48	1955	Glutamine--tRNA ligase	QARS1	P47897	-4.06257	-4.02363	-4.28897	-4.1896	-4.07201	-4.16006	-3.96047	-4.13023	-4.13829	-4.01731	-4.17488	-4.15712	-4.04322	-4.10824	-3.95412	-4.00775	-4.04229	0.481451	-0.0652588	0.261861	0.661937	-0.0364243	0.505767	0.167602	-0.101683	0.0886705
Q02641	sp|Q02641|CACB1_HUMAN Voltage-dependent L-type calcium channel subunit beta-1 OS=Homo sapiens OX=9606 GN=CACNB1 PE=1 SV=3	33.274	2602	Voltage-dependent L-type calcium channel subunit beta-1	CACNB1	Q02641	-4.12189	-4.02107	-4.2344	-4.33424	-4.25819	-4.35734	-4.00658	-4.03118	-3.81945	-3.99285	-3.98901	-3.88833	-4.07151	-4.17236	-4.08012	-4.07191	-4.15415	0.112946	0.155444	0.0220459	0.00781317	-0.26662	0.00031556	0.167635	-0.111177	0.0887152
O75122	sp|O75122|CLAP2_HUMAN CLIP-associating protein 2 OS=Homo sapiens OX=9606 GN=CLASP2 PE=1 SV=3	323.31	543	CLIP-associating protein 2	CLASP2	O75122	-3.98786	-3.99181	-4.32231	-4.11695	-3.97098	-4.40286	-4.06107	-4.06912	-4.21169	-4.28352	-4.17555	-4.06189	-4.0539	-3.92142	-4.06107	-3.98924	-3.91377	0.209095	-0.155929	0.0677822	0.92903	0.0116813	0.879675	0.167687	-0.144248	0.088788
O75569	sp|O75569|PRKRA_HUMAN Interferon-inducible double-stranded RNA-dependent protein kinase activator A OS=Homo sapiens OX=9606 GN=PRKRA PE=1 SV=1	154.95	610	Interferon-inducible double-stranded RNA-dependent protein kinase activator A	PRKRA	O75569	-3.95466	-4.04437	-4.37783	-4.19342	-4.27733	-4.18534	-4.02946	-4.02827	-4.09016	-4.18988	-4.02797	-3.93645	-4.02906	-4.14463	-3.9922	-3.97171	-4.09315	0.979231	-0.00421072	0.952492	0.204256	-0.121795	0.084865	0.167687	-0.126005	0.0887981
Q5VZF2	sp|Q5VZF2|MBNL2_HUMAN Muscleblind-like protein 2 OS=Homo sapiens OX=9606 GN=MBNL2 PE=1 SV=2	6.5605	3444	Muscleblind-like protein 2	MBNL2	Q5VZF2	-4.26287	-4.18462	-4.35817	-4.31242	-4.08795	-4.03239	-3.83165	-3.96761	-4.08992	-4.38826	-4.00716	-3.93989	-4.07194	-4.02685	-4.26002	-3.88732	-3.93558	0.996231	-0.00107448	0.991014	0.192703	-0.168988	0.0772974	0.167779	-0.170062	0.0888749
Q9UBR2	sp|Q9UBR2|CATZ_HUMAN Cathepsin Z OS=Homo sapiens OX=9606 GN=CTSZ PE=1 SV=1	16.405	5758	Cathepsin Z	CTSZ	Q9UBR2	-4.17976	-3.95078	-3.61514	-4.03134	-3.3542	-4.0245	-5.33781	-4.14245	-3.81775	-4.1398	-4.28134	-4.25096	-4.20599	-4.04598	-4.18975	-4.52939	-4.25464	0.838512	-0.0832013	0.701454	0.113817	0.469065	0.0345752	0.16781	0.385864	0.0889436
P62745	sp|P62745|RHOB_HUMAN Rho-related GTP-binding protein RhoB OS=Homo sapiens OX=9606 GN=RHOB PE=1 SV=1	110.63	2406	Rho-related GTP-binding protein RhoB	RHOB	P62745	-4.07011	-4.03115	-4.37646	-4.15657	-3.76419	-4.45758	-4.17507	-4.0575	-4.35066	-4.37178	-4.09866	-4.0456	-4.01011	-3.79019	-4.05593	-3.97926	-3.9118	0.161515	-0.233758	0.0435921	0.809118	0.0405383	0.695724	0.16781	-0.19322	0.089005
Q7Z2T5	sp|Q7Z2T5|TRM1L_HUMAN TRMT1-like protein OS=Homo sapiens OX=9606 GN=TRMT1L PE=1 SV=2	2.7658	3711	TRMT1-like protein	TRMT1L	Q7Z2T5	-4.13648	-3.82616	-4.30002	-3.86272	-3.8083	-4.10135	-4.13075	-3.9921	-4.15574	-4.24292	-4.05478	-4.15746	-4.03655	-4.23764	-4.38367	-4.01272	-4.19405	0.769313	0.0506327	0.590968	0.365057	0.116455	0.204343	0.16781	0.167088	0.089005
O00244	sp|O00244|ATOX1_HUMAN Copper transport protein ATOX1 OS=Homo sapiens OX=9606 GN=ATOX1 PE=1 SV=1	82.887	135	Copper transport protein ATOX1	ATOX1	O00244	-4.24505	-4.20115	-3.7846	-4.07215	-4.13368	-3.72023	-4.25959	-4.05063	-4.02804	-4.19601	-4.13815	-3.8183	-4.19615	-4.13449	-4.24275	-4.2275	-4.20416	0.450471	0.119221	0.234977	0.703241	0.0556451	0.554304	0.16781	0.174866	0.0890128
Q9NVH1	sp|Q9NVH1|DJC11_HUMAN DnaJ homolog subfamily C member 11 OS=Homo sapiens OX=9606 GN=DNAJC11 PE=1 SV=2	152.42	5536	DnaJ homolog subfamily C member 11	DNAJC11	Q9NVH1	-4.01193	-4.03982	-4.22455	-4.25386	-4.27534	-4.26722	-4.06249	-4.03386	-4.04287	-4.04239	-4.06738	-3.88505	-4.0448	-4.07762	-4.04768	-4.19711	-3.98073	0.6608	0.0472477	0.445042	0.0672164	-0.156447	0.0150716	0.16781	-0.109199	0.0890294
P43146	sp|P43146|DCC_HUMAN Netrin receptor DCC OS=Homo sapiens OX=9606 GN=DCC PE=1 SV=2	3.368	1896	Netrin receptor DCC	DCC	P43146	-4.00429	-3.70525	-4.90644	-4.29931	-4.41614	-4.4918	-3.50896	-3.9589	-4.40565	-4.28292	-3.97298	-4.36361	-4.17798	-4.00277	-3.81084	-3.78716	-4.02738	0.727431	-0.120945	0.532305	0.40266	-0.221702	0.237422	0.168159	-0.342646	0.0892424
Q9Y217	sp|Q9Y217|MTMR6_HUMAN Myotubularin-related protein 6 OS=Homo sapiens OX=9606 GN=MTMR6 PE=1 SV=3	51.997	6021	Myotubularin-related protein 6	MTMR6	Q9Y217	-3.98154	-4.12444	-4.27334	-4.09017	-4.26467	-4.28164	-4.0322	-4.02989	-3.95188	-4.19103	-4.06524	-3.98057	-4.15931	-3.97967	-4.07409	-4.0682	-4.00314	0.907736	0.0150813	0.811447	0.13931	-0.127499	0.0470038	0.168178	-0.112418	0.0893052
Q15459	sp|Q15459|SF3A1_HUMAN Splicing factor 3A subunit 1 OS=Homo sapiens OX=9606 GN=SF3A1 PE=1 SV=1	107.62	3101	Splicing factor 3A subunit 1	SF3A1	Q15459	-4.01992	-4.03813	-4.21254	-4.15115	-4.06253	-4.18053	-4.13373	-4.05303	-4.10192	-4.17564	-4.08257	-4.144	-4.00441	-4.03238	-4.03292	-4.07691	-4.00856	0.222159	-0.0841133	0.0745542	0.952866	0.00435176	0.918892	0.168178	-0.0797615	0.089308
Q5VVQ6	sp|Q5VVQ6|OTU1_HUMAN Ubiquitin thioesterase OTU1 OS=Homo sapiens OX=9606 GN=YOD1 PE=1 SV=1	22.166	3428	Ubiquitin thioesterase OTU1	YOD1	Q5VVQ6	-4.13177	-4.05446	-4.47065	-4.41981	-3.98969	-4.44205	-3.71735	-3.90934	-4.17059	-3.90712	-3.98399	-4.11412	-4.03691	-4.05785	-4.08803	-4.11841	-4.08451	0.489062	0.110058	0.270628	0.0431191	-0.284321	0.00694588	0.168578	-0.174263	0.0895482
Q9Y3E1	sp|Q9Y3E1|HDGR3_HUMAN Hepatoma-derived growth factor-related protein 3 OS=Homo sapiens OX=9606 GN=HDGFL3 PE=1 SV=1	42.939	6133	Hepatoma-derived growth factor-related protein 3	HDGFL3	Q9Y3E1	-3.8387	-3.95638	-4.31786	-4.31286	-4.18352	-4.28614	-3.95614	-4.09662	-4.19174	-4.15759	-4.157	-4.14115	-3.93595	-4.07475	-3.95313	-4.05061	-3.98885	0.381641	-0.11605	0.177528	0.802061	-0.0325391	0.683886	0.168811	-0.148589	0.0897002
Q9Y5Y2	sp|Q9Y5Y2|NUBP2_HUMAN Cytosolic Fe-S cluster assembly factor NUBP2 OS=Homo sapiens OX=9606 GN=NUBP2 PE=1 SV=1	35.844	6222	Cytosolic Fe-S cluster assembly factor NUBP2	NUBP2	Q9Y5Y2	-4.42552	-4.15008	-3.64399	-3.74955	-3.92096	-3.81107	-4.32	-4.07717	-4.24721	-4.32858	-4.13685	-4.19985	-4.14295	-4.06633	-4.14499	-4.19482	-4.18151	0.712822	-0.0721558	0.515743	0.0794384	0.268081	0.0196418	0.168985	0.195925	0.0898383
P0CG08;B7ZAQ6	sp|P0CG08|GPHRB_HUMAN Golgi pH regulator B OS=Homo sapiens OX=9606 GN=GPR89B PE=1 SV=1;sp|B7ZAQ6|GPHRA_HUMAN Golgi pH regulator A OS=Homo sapiens OX=9606 GN=GPR89A PE=1 SV=2	4.762	83	Golgi pH regulator B	GPR89B	P0CG08	-4.02338	-4.03441	-4.30372	-4.26229	-4.2829	-4.20843	-3.92736	-3.98544	-4.08633	-4.14098	-3.92847	-4.02613	-3.97356	-4.17997	-4.06686	-4.04321	-4.09172	0.616473	0.05528	0.397685	0.0607984	-0.17007	0.0126555	0.168985	-0.11479	0.0898814
P22105	sp|P22105|TENX_HUMAN Tenascin-X OS=Homo sapiens OX=9606 GN=TNXB PE=1 SV=5	19.525	1494	Tenascin-X	TNXB	P22105	-4.10977	-4.44637	-3.75072	-3.93807	-3.25011	-3.68106	-4.46644	-4.52017	-4.13629	-4.14256	-4.03962	-4.80588	-3.85023	-4.02837	-4.26397	-4.55397	-4.336	0.669201	-0.145319	0.456775	0.069437	0.489141	0.0159322	0.168985	0.343822	0.0898986
P03952	sp|P03952|KLKB1_HUMAN Plasma kallikrein OS=Homo sapiens OX=9606 GN=KLKB1 PE=1 SV=1	16.959	968	Plasma kallikrein	KLKB1	P03952	-3.85617	-3.84708	-4.64971	-4.23271	-3.93685	-4.38331	-3.38449	-3.81421	-4.03595	-2.79836	-4.18032	-5.04549	-4.59913	-4.7658	-4.72863	-4.52431	-4.67917	0.0858808	0.782934	0.01334	0.492226	-0.2745	0.322084	0.168985	0.508434	0.0899041
O43768	sp|O43768|ENSA_HUMAN Alpha-endosulfine OS=Homo sapiens OX=9606 GN=ENSA PE=1 SV=1	36.213	419	Alpha-endosulfine	ENSA	O43768	-3.84043	-3.79083	-4.53313	-4.35914	-3.92758	-4.48496	-4.29755	-3.9817	-4.34309	-4.3688	-4.12448	-4.16728	-3.88934	-4.05986	-3.89599	-3.92389	-3.82969	0.150278	-0.294063	0.0391694	0.776275	0.0578042	0.6498	0.169248	-0.236259	0.090072
Q02750	sp|Q02750|MP2K1_HUMAN Dual specificity mitogen-activated protein kinase kinase 1 OS=Homo sapiens OX=9606 GN=MAP2K1 PE=1 SV=2	261.91	2603	Dual specificity mitogen-activated protein kinase kinase 1	MAP2K1	Q02750	-4.41292	-4.11757	-4.33176	-4.31722	-4.26909	-4.44951	-3.87692	-3.82362	-3.8338	-4.08889	-3.89142	-3.55286	-4.10905	-4.07759	-4.16798	-4.27702	-4.22654	0.0210347	0.327051	0.000866811	0.00148561	-0.47176	1.29973e-05	0.169368	-0.14471	0.0901639
Q9H0F7	sp|Q9H0F7|ARL6_HUMAN ADP-ribosylation factor-like protein 6 OS=Homo sapiens OX=9606 GN=ARL6 PE=1 SV=1	33.896	5161	ADP-ribosylation factor-like protein 6	ARL6	Q9H0F7	-4.06376	-3.96089	-4.4729	-4.17669	-3.83055	-4.22304	-4.01217	-4.10654	-4.21294	-4.31948	-4.2352	-4.24535	-3.97238	-3.87953	-4.01639	-3.99215	-3.9285	0.111861	-0.230824	0.0215487	0.608848	0.0673078	0.447842	0.169415	-0.163516	0.0902214
P48059	sp|P48059|LIMS1_HUMAN LIM and senescent cell antigen-like-containing domain protein 1 OS=Homo sapiens OX=9606 GN=LIMS1 PE=1 SV=4	43.029	1962	LIM and senescent cell antigen-like-containing domain protein 1	LIMS1	P48059	-4.1695	-4.33618	-3.55281	-3.92717	-4.12632	-3.53763	-4.66247	-4.41109	-4.01435	-3.50372	-4.1176	-4.42167	-4.1747	-4.31726	-4.26736	-4.25802	-4.31983	0.817757	0.0789504	0.66819	0.324562	0.246883	0.171228	0.169415	0.325833	0.0902445
Q8IZQ1	sp|Q8IZQ1|WDFY3_HUMAN WD repeat and FYVE domain-containing protein 3 OS=Homo sapiens OX=9606 GN=WDFY3 PE=1 SV=2	49.837	3947	WD repeat and FYVE domain-containing protein 3	WDFY3	Q8IZQ1	-4.1815	-4.01783	-4.22588	-4.16223	-4.02189	-4.32368	-3.90963	-4.08529	-4.15642	-4.03313	-4.10718	-4.0929	-4.10242	-4.01223	-4.10175	-4.06572	-3.94398	0.87706	-0.0188721	0.761843	0.281642	-0.0914117	0.136734	0.169539	-0.110284	0.0903387
P54753;Q9UF33	sp|P54753|EPHB3_HUMAN Ephrin type-B receptor 3 OS=Homo sapiens OX=9606 GN=EPHB3 PE=1 SV=2;sp|Q9UF33|EPHA6_HUMAN Ephrin type-A receptor 6 OS=Homo sapiens OX=9606 GN=EPHA6 PE=1 SV=3	10.541	2205	Ephrin type-B receptor 3	EPHB3	P54753	-3.62829	-3.92263	-4.45089	-4.10691	-4.13184	-4.20303	-4.10912	-4.37518	-4.47979	-4.35565	-4.36314	-4.84312	-3.98226	-3.96543	-3.91282	-3.59838	-3.66899	0.0159496	-0.595424	0.000523929	0.0744752	0.347069	0.0178381	0.170225	-0.248355	0.0907325
Q9NT62	sp|Q9NT62|ATG3_HUMAN Ubiquitin-like-conjugating enzyme ATG3 OS=Homo sapiens OX=9606 GN=ATG3 PE=1 SV=1	28.652	5496	Ubiquitin-like-conjugating enzyme ATG3	ATG3	Q9NT62	-4.12803	-4.04768	-4.03669	-3.91106	-3.71952	-4.00754	-3.98349	-4.09349	-4.3368	-4.43197	-4.14178	-4.09967	-4.03375	-3.92579	-4.2475	-4.32034	-4.19228	0.836069	-0.0372707	0.69654	0.114153	0.206114	0.0348924	0.170236	0.168844	0.0907663
Q7Z2D5	sp|Q7Z2D5|PLPR4_HUMAN Phospholipid phosphatase-related protein type 4 OS=Homo sapiens OX=9606 GN=PLPPR4 PE=1 SV=1	86.869	3708	Phospholipid phosphatase-related protein type 4	PLPPR4	Q7Z2D5	-3.85706	-3.76176	-4.42476	-4.23911	-4.57659	-4.47667	-4.21333	-4.12252	-4.00916	-4.34986	-4.19276	-4.06555	-4.43716	-4.0727	-3.87396	-3.5948	-3.68978	0.384289	-0.225184	0.18024	0.801243	-0.0637962	0.68277	0.170526	-0.28898	0.0909753
Q8NDH3	sp|Q8NDH3|PEPL1_HUMAN Probable aminopeptidase NPEPL1 OS=Homo sapiens OX=9606 GN=NPEPL1 PE=1 SV=3	13.379	4118	Probable aminopeptidase NPEPL1	NPEPL1	Q8NDH3	-4.3954	-4.28823	-3.55088	-3.68521	-4.17582	-3.4455	-4.53717	-4.31624	-4.06959	-4.05639	-4.13295	-4.31896	-4.05254	-4.15099	-4.24382	-4.36656	-4.23044	0.929188	-0.0296813	0.854031	0.153051	0.315045	0.0536612	0.170526	0.285364	0.0909774
Q96HY7	sp|Q96HY7|DHTK1_HUMAN 2-oxoadipate dehydrogenase complex component E1 OS=Homo sapiens OX=9606 GN=DHTKD1 PE=1 SV=2	16.861	4635	2-oxoadipate dehydrogenase complex component E1	DHTKD1	Q96HY7	-4.02616	-4.54943	-3.83254	-4.25417	-3.99105	-4.04725	-4.59538	-4.13165	-4.00777	-4.58172	-4.15512	-4.21655	-3.87172	-3.8508	-4.0295	-3.92838	-3.77299	0.0625438	-0.390685	0.00673135	0.347163	0.164595	0.188739	0.170532	-0.22609	0.0910084
Q9UHR5	sp|Q9UHR5|S30BP_HUMAN SAP30-binding protein OS=Homo sapiens OX=9606 GN=SAP30BP PE=1 SV=1	30.392	5823	SAP30-binding protein	SAP30BP	Q9UHR5	-4.00571	-3.89878	-4.20185	-3.91916	-4.32687	-4.16702	-4.50244	-3.98845	-4.35611	-4.76779	-4.05285	-4.318	-3.94845	-3.77557	-3.81451	-3.88723	-3.93745	0.0276077	-0.458299	0.00139614	0.139036	0.244375	0.0468377	0.170785	-0.213924	0.0911715
Q3V6T2	sp|Q3V6T2|GRDN_HUMAN Girdin OS=Homo sapiens OX=9606 GN=CCDC88A PE=1 SV=2	247.06	3250	Girdin	CCDC88A	Q3V6T2	-4.0168	-4.02337	-4.05044	-3.94027	-3.80703	-4.0786	-4.07122	-4.08421	-4.30421	-4.27917	-4.20731	-4.23761	-4.20924	-4.00931	-4.13387	-4.08902	-4.03482	0.286365	-0.102037	0.112646	0.0223529	0.211203	0.00216223	0.171158	0.109166	0.0913991
Q9UNS2	sp|Q9UNS2|CSN3_HUMAN COP9 signalosome complex subunit 3 OS=Homo sapiens OX=9606 GN=COPS3 PE=1 SV=3	165.68	5972	COP9 signalosome complex subunit 3	COPS3	Q9UNS2	-4.12708	-4.10899	-4.1678	-4.10161	-4.1059	-4.16656	-4.13507	-4.06915	-4.11922	-4.17845	-4.07157	-3.91775	-4.00099	-4.01939	-4.08335	-4.0716	-4.06664	0.67873	-0.0334793	0.470325	0.453689	-0.047786	0.284605	0.171183	-0.0812653	0.0914409
Q9BV79	sp|Q9BV79|MECR_HUMAN Enoyl-[acyl-carrier-protein] reductase, mitochondrial OS=Homo sapiens OX=9606 GN=MECR PE=1 SV=2	35.293	4998	Enoyl-[acyl-carrier-protein] reductase, mitochondrial	MECR	Q9BV79	-4.0657	-4.08693	-4.41268	-4.46784	-4.48646	-4.27453	-4.06449	-3.81916	-3.77541	-4.08558	-3.99887	-3.78288	-3.96376	-4.24032	-3.81458	-4.03749	-4.43269	0.319738	0.176704	0.134535	0.0255321	-0.377959	0.00271842	0.171226	-0.201255	0.0914921
Q14353	sp|Q14353|GAMT_HUMAN Guanidinoacetate N-methyltransferase OS=Homo sapiens OX=9606 GN=GAMT PE=1 SV=1	83.955	2963	Guanidinoacetate N-methyltransferase	GAMT	Q14353	-4.31582	-4.26768	-3.90576	-3.82275	-3.77545	-3.88994	-4.29926	-4.08753	-4.06502	-4.22795	-4.06096	-4.06586	-4.26635	-3.94385	-4.26335	-4.25269	-4.15382	0.828849	0.0415784	0.683684	0.319725	0.138199	0.167198	0.171281	0.179777	0.0915498
Q9Y216	sp|Q9Y216|MTMR7_HUMAN Myotubularin-related protein 7 OS=Homo sapiens OX=9606 GN=MTMR7 PE=1 SV=3	21.831	6020	Myotubularin-related protein 7	MTMR7	Q9Y216	-4.10706	-4.12489	-4.26694	-4.16712	-4.19757	-4.46197	-3.92368	-3.92742	-4.00697	-4.17116	-3.96478	-3.82533	-4.18172	-4.12535	-4.15441	-4.02256	-3.98471	0.266036	0.123864	0.0996666	0.020432	-0.25104	0.00186029	0.171402	-0.127176	0.0916424
Q9UEE9	sp|Q9UEE9|CFDP1_HUMAN Craniofacial development protein 1 OS=Homo sapiens OX=9606 GN=CFDP1 PE=1 SV=1	13	5777	Craniofacial development protein 1	CFDP1	Q9UEE9	-3.92624	-3.97835	-4.03219	-4.24019	-3.98401	-4.14967	-4.16652	-4.05142	-4.09771	-4.06054	-4.02941	-4.00611	-4.11242	-4.28842	-4.24834	-4.164	-4.01155	0.337839	0.0963288	0.146389	0.868325	0.016841	0.783208	0.1716	0.11317	0.0917767
P12931	sp|P12931|SRC_HUMAN Proto-oncogene tyrosine-protein kinase Src OS=Homo sapiens OX=9606 GN=SRC PE=1 SV=3	67.306	1276	Proto-oncogene tyrosine-protein kinase Src	SRC	P12931	-3.95987	-4.05271	-3.92973	-4.06814	-4.24519	-4.06449	-4.14988	-4.06656	-4.06194	-3.97124	-4.0739	-4.13135	-4.16701	-4.22648	-4.12552	-4.12742	-4.10632	0.393884	0.0747387	0.187384	0.792005	0.022456	0.670158	0.172192	0.0971947	0.0921461
Q12800	sp|Q12800|TFCP2_HUMAN Alpha-globin transcription factor CP2 OS=Homo sapiens OX=9606 GN=TFCP2 PE=1 SV=2	25.418	2726	Alpha-globin transcription factor CP2	TFCP2	Q12800	-4.04571	-4.07465	-4.25399	-4.04218	-4.20048	-4.14804	-4.11655	-4.08083	-4.0827	-4.23656	-4.0761	-3.99256	-4.09309	-4.00468	-4.04737	-3.96949	-4.05735	0.458975	-0.0631531	0.24209	0.703196	-0.0299579	0.554153	0.172192	-0.093111	0.0921506
Q9UK22	sp|Q9UK22|FBX2_HUMAN F-box only protein 2 OS=Homo sapiens OX=9606 GN=FBXO2 PE=1 SV=2	111.61	5874	F-box only protein 2	FBXO2	Q9UK22	-4.60227	-4.70968	-3.25949	-3.54541	-4.5535	-3.17968	-4.19687	-4.04788	-4.12427	-4.24933	-4.22712	-3.93075	-4.35943	-4.28111	-4.49135	-4.48971	-4.48703	0.477898	0.292355	0.258434	0.679284	0.154366	0.525665	0.172273	0.446721	0.0922222
Q12824	sp|Q12824|SNF5_HUMAN SWI/SNF-related matrix-associated actin-dependent regulator of chromatin subfamily B member 1 OS=Homo sapiens OX=9606 GN=SMARCB1 PE=1 SV=2	15.998	2728	SWI/SNF-related matrix-associated actin-dependent regulator of chromatin subfamily B member 1	SMARCB1	Q12824	-4.03088	-4.1995	-4.18474	-4.08097	-4.10621	-4.14324	-4.32168	-3.92767	-3.99553	-4.1384	-4.14726	-4.19185	-4.01911	-4.02707	-4.0447	-3.95949	-4.02513	0.271857	-0.105299	0.103349	0.970354	-0.00385756	0.947931	0.172317	-0.109156	0.0922738
Q93100	sp|Q93100|KPBB_HUMAN Phosphorylase b kinase regulatory subunit beta OS=Homo sapiens OX=9606 GN=PHKB PE=1 SV=3	40.037	4445	Phosphorylase b kinase regulatory subunit beta	PHKB	Q93100	-4.2775	-4.42055	-3.61597	-3.55042	-4.27432	-3.67784	-4.25028	-4.22763	-4.12481	-4.01802	-4.21849	-4.10139	-4.09213	-4.33718	-4.19553	-4.24435	-4.24824	0.802174	0.0667171	0.644748	0.342743	0.187335	0.185268	0.17239	0.254053	0.0923416
P51148	sp|P51148|RAB5C_HUMAN Ras-related protein Rab-5C OS=Homo sapiens OX=9606 GN=RAB5C PE=1 SV=2	281.99	2085	Ras-related protein Rab-5C	RAB5C	P51148	-4.00959	-4.00628	-4.27664	-4.06692	-4.1383	-4.16733	-4.05381	-4.01489	-4.20523	-4.2753	-4.11179	-4.20921	-4.09341	-4.00225	-4.01614	-3.91979	-3.98184	0.136304	-0.142352	0.0314997	0.708359	0.0341949	0.561261	0.172391	-0.108157	0.0923706
P55789	sp|P55789|ALR_HUMAN FAD-linked sulfhydryl oxidase ALR OS=Homo sapiens OX=9606 GN=GFER PE=1 SV=2	135.03	2245	FAD-linked sulfhydryl oxidase ALR	GFER	P55789	-4.02732	-4.24589	-4.12912	-4.86872	-4.21479	-4.09142	-4.29848	-4.06551	-4.04065	-4.07316	-3.96958	-3.82402	-3.55289	-4.16571	-3.95713	-4.06201	-4.27272	0.881781	-0.0431381	0.771303	0.28224	-0.217641	0.13714	0.172956	-0.260779	0.0927017
P84098	sp|P84098|RL19_HUMAN 60S ribosomal protein L19 OS=Homo sapiens OX=9606 GN=RPL19 PE=1 SV=1	29.098	2533	60S ribosomal protein L19	RPL19	P84098	-3.87324	-4.07308	-4.16277	-4.20254	-4.14003	-4.14569	-4.13105	-4.13857	-4.09221	-4.29904	-4.18811	-4.16952	-3.99394	-4.10813	-4.03993	-3.89387	-3.91134	0.0737539	-0.180305	0.00982493	0.415336	0.0701908	0.249599	0.173085	-0.110114	0.0927999
O75064	sp|O75064|DEN4B_HUMAN DENN domain-containing protein 4B OS=Homo sapiens OX=9606 GN=DENND4B PE=1 SV=4	36.21	534	DENN domain-containing protein 4B	DENND4B	O75064	-4.06189	-4.1188	-4.32571	-4.16715	-4.11714	-4.22723	-3.96943	-3.99385	-4.12177	-4.07832	-3.92821	-4.0498	-4.05059	-4.0635	-4.05596	-4.16993	-4.03812	0.559624	0.0520589	0.337271	0.0526114	-0.146087	0.0101263	0.173085	-0.0940286	0.092828
P17252	sp|P17252|KPCA_HUMAN Protein kinase C alpha type OS=Homo sapiens OX=9606 GN=PRKCA PE=1 SV=4	287.39	1382	Protein kinase C alpha type	PRKCA	P17252	-4.2083	-4.25155	-3.67627	-3.63772	-4.05086	-3.73176	-4.42947	-4.21763	-4.24443	-4.33331	-4.28398	-4.15731	-4.09522	-4.06089	-4.12488	-4.16997	-4.10687	0.311477	-0.166124	0.129157	0.0250878	0.351612	0.00262933	0.173259	0.185488	0.0929503
Q15750	sp|Q15750|TAB1_HUMAN TGF-beta-activated kinase 1 and MAP3K7-binding protein 1 OS=Homo sapiens OX=9606 GN=TAB1 PE=1 SV=1	81.962	3124	TGF-beta-activated kinase 1 and MAP3K7-binding protein 1	TAB1	Q15750	-4.2138	-4.19112	-3.83827	-3.89973	-4.12083	-3.87414	-4.09459	-4.1221	-4.15998	-4.2116	-4.06111	-4.05075	-4.14616	-4.1136	-4.16139	-4.13462	-4.16904	0.829539	0.0282715	0.684801	0.322465	0.0937109	0.169809	0.173861	0.121982	0.0933016
Q9P232	sp|Q9P232|CNTN3_HUMAN Contactin-3 OS=Homo sapiens OX=9606 GN=CNTN3 PE=1 SV=3	17.239	5694	Contactin-3	CNTN3	Q9P232	-3.9646	-3.94528	-4.27057	-4.36968	-4.54972	-4.37401	-3.99875	-4.04882	-3.91279	-4.1949	-4.0522	-3.85654	-4.36271	-4.10366	-4.02982	-3.80468	-3.89791	0.903816	0.0290908	0.804304	0.141973	-0.234976	0.0485008	0.173986	-0.205885	0.0934157
Q13490	sp|Q13490|BIRC2_HUMAN Baculoviral IAP repeat-containing protein 2 OS=Homo sapiens OX=9606 GN=BIRC2 PE=1 SV=2	6.9041	2844	Baculoviral IAP repeat-containing protein 2	BIRC2	Q13490	-4.14964	-4.03534	-4.43451	-3.92641	-4.13972	-4.04377	-4.07929	-4.22479	-4.12356	-4.37045	-4.15619	-4.03714	-4.08544	-4.04352	-3.94101	-3.88521	-3.93014	0.139955	-0.188174	0.0336372	0.723054	0.0436718	0.579801	0.173986	-0.144502	0.0934265
P39656	sp|P39656|OST48_HUMAN Dolichyl-diphosphooligosaccharide--protein glycosyltransferase 48 kDa subunit OS=Homo sapiens OX=9606 GN=DDOST PE=1 SV=4	167.9	1825	Dolichyl-diphosphooligosaccharide--protein glycosyltransferase 48 kDa subunit	DDOST	P39656	-4.11399	-4.0575	-4.15466	-4.11874	-4.14548	-4.13472	-4.22086	-4.05434	-3.93706	-4.29023	-4.02577	-4.20276	-4.0531	-4.01986	-3.96045	-3.96016	-4.089	0.251194	-0.105322	0.0909737	0.992281	0.000991605	0.986057	0.174619	-0.10433	0.0937949
P98175	sp|P98175|RBM10_HUMAN RNA-binding protein 10 OS=Homo sapiens OX=9606 GN=RBM10 PE=1 SV=3	13.895	2545	RNA-binding protein 10	RBM10	P98175	-3.86863	-4.11865	-4.18173	-4.27367	-4.22426	-4.0026	-4.37806	-4.23312	-4.02859	-4.16442	-4.06204	-4.33822	-3.90119	-4.15014	-3.75158	-3.99439	-3.97879	0.0846161	-0.245524	0.0129117	0.473411	0.08915	0.303022	0.174944	-0.156374	0.0939987
Q92841	sp|Q92841|DDX17_HUMAN Probable ATP-dependent RNA helicase DDX17 OS=Homo sapiens OX=9606 GN=DDX17 PE=1 SV=2	323.31	4410	Probable ATP-dependent RNA helicase DDX17	DDX17	Q92841	-4.05257	-4.03818	-4.1475	-4.15635	-4.0969	-4.14641	-4.18701	-4.08019	-4.07355	-4.14189	-4.1463	-4.06404	-3.99459	-4.02552	-4.00736	-4.0829	-4.06367	0.198329	-0.0806909	0.0618756	0.887142	0.00917792	0.813877	0.175323	-0.071513	0.0942312
Q2M389	sp|Q2M389|WASC4_HUMAN WASH complex subunit 4 OS=Homo sapiens OX=9606 GN=WASHC4 PE=1 SV=2	83.954	3226	WASH complex subunit 4	WASHC4	Q2M389	-4.19071	-4.11976	-4.02962	-3.90707	-3.96482	-3.94891	-4.07137	-4.04685	-4.10169	-4.27702	-4.12974	-4.07693	-4.11994	-4.0127	-4.17958	-4.25444	-4.11292	0.877887	0.0186481	0.765144	0.287376	0.0904504	0.141554	0.175399	0.109098	0.0943011
Q9H0W9	sp|Q9H0W9|CK054_HUMAN Ester hydrolase C11orf54 OS=Homo sapiens OX=9606 GN=C11orf54 PE=1 SV=1	66.78	5173	Ester hydrolase C11orf54	C11orf54	Q9H0W9	-4.41768	-4.17729	-3.94756	-3.80688	-3.71295	-3.53518	-4.34205	-3.96226	-4.39416	-4.14386	-4.12138	-4.43949	-4.17315	-4.00251	-4.37759	-4.23713	-4.08161	0.817295	-0.0594663	0.66748	0.11177	0.300942	0.0335578	0.17552	0.241476	0.0943947
P12107	sp|P12107|COBA1_HUMAN Collagen alpha-1(XI) chain OS=Homo sapiens OX=9606 GN=COL11A1 PE=1 SV=4	7.0367	1259	Collagen alpha-1(XI) chain	COL11A1	P12107	-3.56342	-4.90499	-5.07537	-5.34369	-4.13497	-3.93754	-4.77072	-5.05131	-3.5903	-3.83267	-3.67152	-5.32514	-3.57127	-4.43887	-3.05014	-3.64908	-4.28031	0.35652	-0.575676	0.160856	0.84894	-0.11972	0.752667	0.175996	-0.695396	0.0946802
P20700	sp|P20700|LMNB1_HUMAN Lamin-B1 OS=Homo sapiens OX=9606 GN=LMNB1 PE=1 SV=2	242.72	1459	Lamin-B1	LMNB1	P20700	-4.12611	-3.99544	-3.87578	-4.03117	-3.99662	-4.0952	-4.23656	-4.10399	-4.03267	-4.11028	-4.1452	-4.22295	-4.11439	-4.16847	-4.08037	-4.05072	-4.14501	0.754674	-0.030152	0.56771	0.0921028	0.121889	0.0248425	0.176069	0.0917367	0.0947484
O15400	sp|O15400|STX7_HUMAN Syntaxin-7 OS=Homo sapiens OX=9606 GN=STX7 PE=1 SV=4	303.62	322	Syntaxin-7	STX7	O15400	-4.1328	-4.12637	-4.20679	-4.14667	-4.21143	-4.13162	-4.34766	-3.92662	-4.12954	-4.25739	-3.98891	-3.88649	-4.22529	-3.97335	-3.95348	-3.95448	-3.98806	0.605057	-0.070503	0.385747	0.535948	-0.0698426	0.367944	0.176081	-0.140346	0.0947839
O95154	sp|O95154|ARK73_HUMAN Aflatoxin B1 aldehyde reductase member 3 OS=Homo sapiens OX=9606 GN=AKR7A3 PE=1 SV=2	6.661	731	Aflatoxin B1 aldehyde reductase member 3	AKR7A3	O95154	-4.7487	-4.10589	-3.27531	-3.12022	-4.91422	-3.47409	-4.27979	-4.3014	-4.66276	-3.77959	-4.20787	-3.97267	-3.96587	-4.33853	-4.32028	-4.82853	-4.95213	0.592463	0.280387	0.372025	0.550624	0.260944	0.383292	0.176642	0.541331	0.0951151
Q9Y6D6	sp|Q9Y6D6|BIG1_HUMAN Brefeldin A-inhibited guanine nucleotide-exchange protein 1 OS=Homo sapiens OX=9606 GN=ARFGEF1 PE=1 SV=2	49.817	6250	Brefeldin A-inhibited guanine nucleotide-exchange protein 1	ARFGEF1	Q9Y6D6	-3.96223	-3.96303	-4.40318	-4.1978	-4.15961	-4.29137	-4.20876	-4.07621	-4.05367	-4.15864	-4.16098	-3.8774	-4.02697	-3.96312	-4.15552	-4.02962	-3.90792	0.610851	-0.0726463	0.391537	0.531333	-0.0735938	0.363332	0.176683	-0.14624	0.0951783
Q13634	sp|Q13634|CAD18_HUMAN Cadherin-18 OS=Homo sapiens OX=9606 GN=CDH18 PE=2 SV=1	8.9004	2884	Cadherin-18	CDH18	Q13634	-3.8661	-3.85804	-4.66857	-4.74467	-4.43336	-4.26909	-3.78043	-4.12795	-4.0794	-3.76696	-3.94777	-4.34667	-3.97304	-4.35057	-3.8166	-3.98504	-3.95822	0.982273	0.00849584	0.959222	0.186679	-0.298439	0.0735979	0.176683	-0.289943	0.0951955
P07951	sp|P07951|TPM2_HUMAN Tropomyosin beta chain OS=Homo sapiens OX=9606 GN=TPM2 PE=1 SV=1	2.6676	1102	Tropomyosin beta chain	TPM2	P07951	-4.60642	-4.6933	-3.54964	-3.11106	-4.50005	-3.2234	-4.46984	-4.41828	-4.13579	-4.59004	-3.28816	-4.33225	-4.97182	-4.47198	-4.14309	-4.5125	-4.37351	0.586225	0.288857	0.363468	0.559154	0.258414	0.393106	0.176773	0.547271	0.0952732
Q13163	sp|Q13163|MP2K5_HUMAN Dual specificity mitogen-activated protein kinase kinase 5 OS=Homo sapiens OX=9606 GN=MAP2K5 PE=1 SV=2	5.3406	2789	Dual specificity mitogen-activated protein kinase kinase 5	MAP2K5	Q13163	-4.25901	-4.22701	-4.34621	-4.14537	-3.99598	-4.27954	-4.2432	-4.02378	-4.03811	-4.39008	-4.08373	-3.59805	-4.0321	-3.81034	-4.05899	-4.07192	-4.10118	0.817295	-0.0479154	0.667456	0.336625	-0.146029	0.18076	0.176856	-0.193944	0.0953469
P52594	sp|P52594|AGFG1_HUMAN Arf-GAP domain and FG repeat-containing protein 1 OS=Homo sapiens OX=9606 GN=AGFG1 PE=1 SV=2	93.885	2146	Arf-GAP domain and FG repeat-containing protein 1	AGFG1	P52594	-4.00664	-3.99898	-4.28988	-4.1952	-4.0673	-4.25921	-4.12741	-4.04828	-4.13474	-4.09996	-4.0541	-4.05239	-4.01933	-4.04179	-4.02033	-4.08946	-4.02257	0.619831	-0.047453	0.401693	0.524867	-0.0500556	0.354705	0.177304	-0.0975086	0.0956178
P02749	sp|P02749|APOH_HUMAN Beta-2-glycoprotein 1 OS=Homo sapiens OX=9606 GN=APOH PE=1 SV=3	80.64	945	Beta-2-glycoprotein 1	APOH	P02749	-3.37629	-4.51372	-5.33249	-4.44411	-3.79696	-5.16795	-2.91643	-3.73519	-3.7457	-2.26496	-4.49141	-5.45806	-5.6265	-5.41459	-4.99099	-5.05908	-5.21519	0.0570815	1.49265	0.00542736	0.299384	-0.669963	0.150335	0.177773	0.822685	0.0959316
Q9Y2W1	sp|Q9Y2W1|TR150_HUMAN Thyroid hormone receptor-associated protein 3 OS=Homo sapiens OX=9606 GN=THRAP3 PE=1 SV=2	101.06	6089	Thyroid hormone receptor-associated protein 3	THRAP3	Q9Y2W1	-3.99336	-4.08047	-4.19206	-4.18378	-4.03152	-4.15509	-4.31686	-4.09707	-4.01988	-4.28873	-4.1305	-4.08462	-3.94091	-4.12668	-3.93971	-3.97271	-4.0019	0.107457	-0.159896	0.0201149	0.572622	0.0502287	0.408152	0.177773	-0.109667	0.0959373
Q5TCY1	sp|Q5TCY1|TTBK1_HUMAN Tau-tubulin kinase 1 OS=Homo sapiens OX=9606 GN=TTBK1 PE=1 SV=2	50.52	3399	Tau-tubulin kinase 1	TTBK1	Q5TCY1	-4.0361	-4.08075	-4.50028	-4.10076	-3.80126	-4.37619	-4.09431	-4.01045	-4.26918	-4.40702	-4.07179	-4.1092	-3.97352	-3.89848	-4.03228	-4.02223	-3.89508	0.231	-0.196007	0.0791293	0.948934	0.0111001	0.91275	0.177773	-0.184907	0.0959585
Q92629	sp|Q92629|SGCD_HUMAN Delta-sarcoglycan OS=Homo sapiens OX=9606 GN=SGCD PE=1 SV=2	29.741	4380	Delta-sarcoglycan	SGCD	Q92629	-4.06899	-4.16382	-4.33287	-4.19983	-4.18724	-3.94587	-4.60133	-4.10699	-3.94824	-4.02037	-3.94278	-4.39008	-3.98457	-4.08847	-3.84721	-3.88406	-3.98206	0.213226	-0.211024	0.0703244	0.918482	0.0185295	0.86059	0.177791	-0.192495	0.0959976
Q15286	sp|Q15286|RAB35_HUMAN Ras-related protein Rab-35 OS=Homo sapiens OX=9606 GN=RAB35 PE=1 SV=1	125.43	3074	Ras-related protein Rab-35	RAB35	Q15286	-3.98851	-3.84393	-4.30591	-4.2886	-4.33192	-4.31359	-4.1301	-3.97408	-4.09125	-4.03144	-4.03695	-4.11488	-4.17521	-4.05199	-4.00023	-3.92069	-4.00406	0.838688	-0.0326813	0.702045	0.320086	-0.115626	0.167546	0.177838	-0.148308	0.0960527
Q9ULV4	sp|Q9ULV4|COR1C_HUMAN Coronin-1C OS=Homo sapiens OX=9606 GN=CORO1C PE=1 SV=1	307.34	5938	Coronin-1C	CORO1C	Q9ULV4	-4.09945	-4.212	-3.44925	-3.9087	-4.37069	-3.84557	-4.36334	-4.1289	-4.12819	-4.22899	-4.13091	-3.91069	-4.27876	-4.21217	-4.24053	-4.16418	-4.11547	0.821106	0.0537229	0.673637	0.335246	0.167556	0.1795	0.17786	0.221279	0.0961382
Q96S55	sp|Q96S55|WRIP1_HUMAN ATPase WRNIP1 OS=Homo sapiens OX=9606 GN=WRNIP1 PE=1 SV=2	3.684	4774	ATPase WRNIP1	WRNIP1	Q96S55	-4.1431	-4.12491	-4.69768	-4.08172	-4.16679	-4.18727	-4.12873	-3.97541	-4.19708	-4.09388	-4.01015	-3.74322	-4.12339	-4.30567	-3.98023	-3.84172	-3.91458	0.975924	0.0083711	0.942095	0.183711	-0.208833	0.0712948	0.17786	-0.200462	0.0961417
Q99624	sp|Q99624|S38A3_HUMAN Sodium-coupled neutral amino acid transporter 3 OS=Homo sapiens OX=9606 GN=SLC38A3 PE=1 SV=1	18.054	4832	Sodium-coupled neutral amino acid transporter 3	SLC38A3	Q99624	-3.44062	-3.92057	-4.32596	-4.09239	-3.87698	-3.97069	-4.16883	-4.17832	-4.16103	-4.13994	-4.28825	-4.51172	-4.09675	-4.01054	-4.29085	-4.16017	-4.17011	0.643471	-0.0956664	0.427879	0.0682925	0.303479	0.0154743	0.17786	0.207813	0.0961522
O60925	sp|O60925|PFD1_HUMAN Prefoldin subunit 1 OS=Homo sapiens OX=9606 GN=PFDN1 PE=1 SV=2	62.331	521	Prefoldin subunit 1	PFDN1	O60925	-4.10834	-4.16788	-4.31463	-4.25673	-4.1814	-4.26185	-3.89751	-3.96513	-4.01632	-4.19301	-4.00272	-3.74224	-4.05332	-4.04633	-4.08833	-4.17036	-4.13829	0.204567	0.129836	0.0653073	0.0160898	-0.24565	0.00118928	0.178692	-0.115815	0.0966471
P00734	sp|P00734|THRB_HUMAN Prothrombin OS=Homo sapiens OX=9606 GN=F2 PE=1 SV=2	150.5	863	Prothrombin	F2	P00734	-3.61415	-3.98648	-4.73773	-4.65965	-3.99986	-4.30167	-3.53267	-4.04743	-3.76913	-2.80724	-3.79828	-4.80807	-4.4878	-4.88542	-4.69381	-4.74223	-4.64724	0.0500872	0.897499	0.0041505	0.255745	-0.422788	0.118754	0.178692	0.474711	0.0966614
Q0VGL1	sp|Q0VGL1|LTOR4_HUMAN Ragulator complex protein LAMTOR4 OS=Homo sapiens OX=9606 GN=LAMTOR4 PE=1 SV=1	9.2014	2711	Ragulator complex protein LAMTOR4	LAMTOR4	Q0VGL1	-4.25187	-4.08931	-3.69457	-3.99399	-4.16466	-3.88509	-4.49781	-4.01407	-4.07181	-4.17975	-3.9454	-3.88554	-4.15438	-4.11956	-4.24109	-4.28573	-4.20774	0.574624	0.102634	0.351154	0.576515	0.0858174	0.412096	0.178909	0.188451	0.0968079
Q96AQ6	sp|Q96AQ6|PBIP1_HUMAN Pre-B-cell leukemia transcription factor-interacting protein 1 OS=Homo sapiens OX=9606 GN=PBXIP1 PE=1 SV=1	224.6	4493	Pre-B-cell leukemia transcription factor-interacting protein 1	PBXIP1	Q96AQ6	-4.45629	-5.02787	-2.91038	-3.43276	-4.9224	-2.73837	-4.55256	-4.37323	-3.96603	-4.22649	-4.4589	-4.45631	-4.40835	-4.44338	-4.64643	-4.71244	-4.47649	0.764451	0.198497	0.58204	0.38788	0.424243	0.225882	0.179043	0.62274	0.0969307
Q9Y657;Q5JUX0	sp|Q9Y657|SPIN1_HUMAN Spindlin-1 OS=Homo sapiens OX=9606 GN=SPIN1 PE=1 SV=3;sp|Q5JUX0|SPIN3_HUMAN Spindlin-3 OS=Homo sapiens OX=9606 GN=SPIN3 PE=1 SV=1	6.8236	6234	Spindlin-1	SPIN1	Q9Y657	-4.07713	-4.02696	-4.16205	-4.29917	-4.04	-4.40532	-4.00687	-3.99557	-4.01585	-4.10392	-4.04616	-4.17123	-4.13596	-4.16079	-3.94395	-4.0257	-3.94992	0.928677	-0.0133377	0.853408	0.25508	-0.11184	0.117982	0.179043	-0.125177	0.0969395
P42785	sp|P42785|PCP_HUMAN Lysosomal Pro-X carboxypeptidase OS=Homo sapiens OX=9606 GN=PRCP PE=1 SV=1	32.171	1886	Lysosomal Pro-X carboxypeptidase	PRCP	P42785	-4.21074	-4.08424	-4.03716	-3.48047	-4.02173	-3.95956	-4.25694	-4.19495	-4.3324	-3.87893	-4.18681	-4.31328	-4.11733	-4.08679	-4.17325	-4.22346	-4.17032	0.846865	-0.0396567	0.715881	0.124773	0.228236	0.0397905	0.17915	0.188579	0.0970524
Q96EY7	sp|Q96EY7|PTCD3_HUMAN Pentatricopeptide repeat domain-containing protein 3, mitochondrial OS=Homo sapiens OX=9606 GN=PTCD3 PE=1 SV=3	29.085	4579	Pentatricopeptide repeat domain-containing protein 3, mitochondrial	PTCD3	Q96EY7	-4.04528	-4.2115	-4.50155	-3.94073	-3.92461	-4.32718	-4.08698	-4.08839	-4.34543	-4.45477	-4.17469	-3.81816	-3.94733	-3.89599	-3.98034	-4.05349	-3.91605	0.253986	-0.202764	0.092656	0.986402	0.0029263	0.97875	0.17915	-0.199838	0.0970567
P80404	sp|P80404|GABT_HUMAN 4-aminobutyrate aminotransferase, mitochondrial OS=Homo sapiens OX=9606 GN=ABAT PE=1 SV=3	323.31	2503	4-aminobutyrate aminotransferase, mitochondrial	ABAT	P80404	-3.87831	-4.07727	-4.23263	-4.23641	-4.38448	-4.18925	-4.15547	-4.157	-4.1288	-3.99867	-4.04653	-3.95997	-3.86328	-4.15361	-3.99532	-4.04443	-4.08448	0.752197	-0.0461819	0.564276	0.40139	-0.091986	0.236448	0.179251	-0.138168	0.0971412
Q96SU4	sp|Q96SU4|OSBL9_HUMAN Oxysterol-binding protein-related protein 9 OS=Homo sapiens OX=9606 GN=OSBPL9 PE=1 SV=2	32.08	4785	Oxysterol-binding protein-related protein 9	OSBPL9	Q96SU4	-4.18387	-4.19576	-3.70736	-3.92698	-4.11784	-3.87085	-3.81483	-4.19223	-4.19563	-4.15894	-4.22576	-4.22082	-4.25845	-4.26323	-4.14419	-4.02841	-4.14299	0.859512	0.0327516	0.734384	0.307307	0.13426	0.156976	0.179279	0.167012	0.0972388
Q9UM54	sp|Q9UM54|MYO6_HUMAN Unconventional myosin-VI OS=Homo sapiens OX=9606 GN=MYO6 PE=1 SV=4	277.33	5945	Unconventional myosin-VI	MYO6	Q9UM54	-4.33098	-4.29926	-3.77638	-3.80162	-3.83344	-3.80479	-4.0335	-4.15139	-4.08509	-4.20105	-4.3017	-4.25704	-4.067	-3.98926	-4.29542	-4.33254	-4.15079	0.984583	-0.00462799	0.966776	0.191921	0.197216	0.0767245	0.179279	0.192588	0.0972416
Q9H444	sp|Q9H444|CHM4B_HUMAN Charged multivesicular body protein 4b OS=Homo sapiens OX=9606 GN=CHMP4B PE=1 SV=1	75.76	5236	Charged multivesicular body protein 4b	CHMP4B	Q9H444	-4.15336	-4.08055	-4.13054	-4.19052	-4.09013	-4.26884	-3.98265	-3.96914	-4.20546	-4.30987	-4.08693	-3.89992	-4.03426	-4.00973	-4.05802	-4.07051	-4.01129	0.750046	-0.0389011	0.561667	0.403427	-0.0766613	0.238207	0.179279	-0.115562	0.0972453
P30273	sp|P30273|FCERG_HUMAN High affinity immunoglobulin epsilon receptor subunit gamma OS=Homo sapiens OX=9606 GN=FCER1G PE=1 SV=1	3.2351	1675	High affinity immunoglobulin epsilon receptor subunit gamma	FCER1G	P30273	-4.22111	-3.84934	-3.72919	-3.96417	-3.85	-4.22823	-4.06103	-4.2382	-4.08863	-4.03321	-4.23287	-4.33813	-4.30936	-4.5681	-4.10271	-3.99861	-3.91957	0.956029	0.0143247	0.904109	0.235911	0.191673	0.104988	0.179377	0.205998	0.0973278
Q99828	sp|Q99828|CIB1_HUMAN Calcium and integrin-binding protein 1 OS=Homo sapiens OX=9606 GN=CIB1 PE=1 SV=4	10.251	4863	Calcium and integrin-binding protein 1	CIB1	Q99828	-4.22983	-3.99154	-4.03668	-3.79691	-3.46244	-3.78082	-3.60119	-4.16546	-4.48103	-4.71098	-4.63962	-4.28254	-4.05644	-3.89791	-4.47327	-4.39875	-4.1771	0.734108	-0.112775	0.541099	0.0888797	0.430434	0.0235693	0.179701	0.317659	0.0975333
P78508	sp|P78508|KCJ10_HUMAN ATP-sensitive inward rectifier potassium channel 10 OS=Homo sapiens OX=9606 GN=KCNJ10 PE=1 SV=1	14.877	2493	ATP-sensitive inward rectifier potassium channel 10	KCNJ10	P78508	-3.70792	-4.0071	-4.82525	-4.41947	-3.86745	-4.3368	-4.35029	-4.04868	-4.12257	-4.41952	-4.09074	-4.21828	-3.86876	-3.78479	-4.10623	-4.11803	-3.66918	0.237698	-0.298949	0.0831448	0.957719	0.0143465	0.927081	0.179793	-0.284602	0.097613
Q8TD30	sp|Q8TD30|ALAT2_HUMAN Alanine aminotransferase 2 OS=Homo sapiens OX=9606 GN=GPT2 PE=1 SV=1	28.895	4225	Alanine aminotransferase 2	GPT2	Q8TD30	-4.21204	-4.50178	-3.57315	-3.99047	-4.18159	-3.82422	-4.01519	-4.18574	-3.93036	-3.93184	-4.12755	-3.96668	-4.38012	-4.31696	-4.14844	-4.08832	-4.41707	0.217567	0.243956	0.0723668	0.920327	-0.0209827	0.864487	0.180159	0.222973	0.0978411
Q7L775	sp|Q7L775|EPMIP_HUMAN EPM2A-interacting protein 1 OS=Homo sapiens OX=9606 GN=EPM2AIP1 PE=1 SV=1	65.488	3692	EPM2A-interacting protein 1	EPM2AIP1	Q7L775	-4.23575	-4.11433	-4.28627	-4.19826	-4.05666	-4.24477	-4.07446	-3.96433	-3.95001	-4.18221	-3.98863	-4.02484	-4.12571	-4.14769	-4.12838	-4.15525	-3.71831	0.871583	0.0243178	0.75447	0.134983	-0.158592	0.0447194	0.180233	-0.134274	0.0979114
Q9UBQ5	sp|Q9UBQ5|EIF3K_HUMAN Eukaryotic translation initiation factor 3 subunit K OS=Homo sapiens OX=9606 GN=EIF3K PE=1 SV=1	61.909	5756	Eukaryotic translation initiation factor 3 subunit K	EIF3K	Q9UBQ5	-4.0701	-4.1134	-4.08419	-4.0846	-4.16652	-4.07445	-4.2965	-4.16366	-4.03995	-4.29033	-4.15562	-3.99395	-3.98543	-3.97292	-4.08835	-4.00846	-3.95346	0.0841787	-0.154942	0.0127421	0.459115	0.0577903	0.289429	0.180468	-0.0971514	0.0980687
Q8N4B5	sp|Q8N4B5|PRR18_HUMAN Proline-rich protein 18 OS=Homo sapiens OX=9606 GN=PRR18 PE=2 SV=2	3.4425	4006	Proline-rich protein 18	PRR18	Q8N4B5	-4.43433	-3.94561	-4.32381	-3.55327	-2.92414	-4.27679	-3.70566	-4.07603	-4.65468	-4.62714	-4.24271	-4.2863	-4.18206	-3.43704	-5.50729	-4.78611	-4.48802	0.714792	0.214683	0.51901	0.436226	0.355765	0.268541	0.181666	0.570448	0.0987499
P08237	sp|P08237|PFKAM_HUMAN ATP-dependent 6-phosphofructokinase, muscle type OS=Homo sapiens OX=9606 GN=PFKM PE=1 SV=2	323.31	1114	ATP-dependent 6-phosphofructokinase, muscle type	PFKM	P08237	-4.06312	-4.2242	-4.26985	-4.05143	-4.12151	-4.15043	-4.10938	-4.0048	-4.05138	-4.04421	-4.00297	-4.15482	-3.93396	-4.05855	-4.03813	-4.11568	-4.13046	0.959977	-0.00590402	0.911329	0.235884	-0.0854988	0.104859	0.181774	-0.0914028	0.0988384
P16104	sp|P16104|H2AX_HUMAN Histone H2AX OS=Homo sapiens OX=9606 GN=H2AX PE=1 SV=2	44.988	1352	Histone H2AX	H2AX	P16104	-4.07113	-4.10102	-4.21038	-3.72911	-3.51639	-3.91153	-4.25343	-4.16611	-4.10185	-4.35034	-4.34162	-4.43817	-4.09792	-3.85043	-4.23701	-4.34906	-4.10071	0.434595	-0.148229	0.220806	0.0387822	0.351994	0.00585126	0.181879	0.203765	0.0989255
Q9NSU2	sp|Q9NSU2|TREX1_HUMAN Three-prime repair exonuclease 1 OS=Homo sapiens OX=9606 GN=TREX1 PE=1 SV=2	7.2855	5493	Three-prime repair exonuclease 1	TREX1	Q9NSU2	-4.44289	-4.64736	-3.81572	-3.8944	-4.07482	-3.76267	-4.67853	-3.96177	-3.78293	-4.19851	-3.66002	-3.19476	-4.34968	-4.23665	-4.71057	-4.69087	-4.46846	0.102474	0.578493	0.0180658	0.537533	-0.193558	0.369565	0.182002	0.384936	0.0990228
O95630	sp|O95630|STABP_HUMAN STAM-binding protein OS=Homo sapiens OX=9606 GN=STAMBP PE=1 SV=1	38.787	798	STAM-binding protein	STAMBP	O95630	-4.20737	-4.10176	-4.05018	-3.91704	-3.76661	-4.08681	-4.03785	-4.12868	-4.26318	-3.97826	-4.10574	-4.17911	-4.0905	-4.05186	-4.26243	-4.17167	-4.17687	0.798708	0.0351963	0.639509	0.360397	0.0938409	0.200426	0.182008	0.129037	0.0990556
Q9H3S7	sp|Q9H3S7|PTN23_HUMAN Tyrosine-protein phosphatase non-receptor type 23 OS=Homo sapiens OX=9606 GN=PTPN23 PE=1 SV=1	174.22	5231	Tyrosine-protein phosphatase non-receptor type 23	PTPN23	Q9H3S7	-4.10788	-4.11961	-4.25997	-4.11522	-4.10821	-4.18635	-4.05396	-3.96536	-4.08976	-4.23947	-4.01243	-3.96264	-4.09223	-4.04776	-4.05353	-4.0631	-4.04627	0.953512	0.00664032	0.897695	0.175172	-0.0956041	0.0659279	0.18201	-0.0889638	0.0990869
Q9Y2T2	sp|Q9Y2T2|AP3M1_HUMAN AP-3 complex subunit mu-1 OS=Homo sapiens OX=9606 GN=AP3M1 PE=1 SV=1	37.747	6083	AP-3 complex subunit mu-1	AP3M1	Q9Y2T2	-4.12966	-4.04957	-3.8697	-4.1525	-4.17133	-4.27981	-4.26352	-4.1949	-4.16159	-4.24531	-4.12827	-4.04118	-4.10347	-4.00812	-4.09561	-3.8146	-3.88301	0.103618	-0.191499	0.0184411	0.54176	0.0636997	0.374081	0.182353	-0.127799	0.099304
P18564	sp|P18564|ITB6_HUMAN Integrin beta-6 OS=Homo sapiens OX=9606 GN=ITGB6 PE=1 SV=2	2.0358	1413	Integrin beta-6	ITGB6	P18564	-4.08944	-4.36941	-3.37026	-3.95372	-3.90177	-3.41815	-5.36068	-4.315	-4.12634	-3.99189	-3.97679	-4.39305	-4.16741	-4.15073	-4.23656	-4.26894	-4.36551	0.767157	-0.122794	0.587208	0.0998721	0.510169	0.0279932	0.182676	0.387375	0.09951
Q9UKM9	sp|Q9UKM9|RALY_HUMAN RNA-binding protein Raly OS=Homo sapiens OX=9606 GN=RALY PE=1 SV=1	79.458	5891	RNA-binding protein Raly	RALY	Q9UKM9	-4.02894	-4.10655	-4.30713	-4.11265	-3.872	-4.07567	-4.29971	-4.12201	-4.16453	-4.23594	-4.10895	-4.33515	-3.89392	-4.00229	-3.89502	-4.01595	-4.02267	0.0352813	-0.245081	0.00220144	0.174291	0.127227	0.0651953	0.182709	-0.117854	0.0995581
Q8IZR5	sp|Q8IZR5|CKLF4_HUMAN CKLF-like MARVEL transmembrane domain-containing protein 4 OS=Homo sapiens OX=9606 GN=CMTM4 PE=1 SV=1	56.415	3949	CKLF-like MARVEL transmembrane domain-containing protein 4	CMTM4	Q8IZR5	-4.02146	-4.09772	-3.98773	-3.79936	-4.16519	-3.834	-3.87902	-4.13201	-4.03952	-4.35086	-3.98366	-4.54807	-4.19352	-4.2583	-4.17577	-4.00664	-4.20914	0.955117	0.0131536	0.902457	0.241037	0.171282	0.108224	0.183148	0.184435	0.099836
P57087	sp|P57087|JAM2_HUMAN Junctional adhesion molecule B OS=Homo sapiens OX=9606 GN=JAM2 PE=1 SV=1	76.845	2276	Junctional adhesion molecule B	JAM2	P57087	-3.87567	-4.02117	-4.00216	-3.8138	-3.94702	-3.93816	-4.7013	-4.41124	-4.45129	-4.73906	-4.64793	-5.10829	-3.83771	-3.78063	-3.84211	-3.59781	-3.75258	0.000277288	-0.914355	6.37594e-08	0.00033354	0.743525	5.41464e-07	0.183148	-0.17083	0.0998579
Q6IC98	sp|Q6IC98|GRAM4_HUMAN GRAM domain-containing protein 4 OS=Homo sapiens OX=9606 GN=GRAMD4 PE=1 SV=1	26.003	3501	GRAM domain-containing protein 4	GRAMD4	Q6IC98	-3.84182	-3.84533	-4.15786	-4.1257	-4.34673	-4.2034	-4.35854	-4.29129	-4.07098	-4.38839	-4.27806	-4.28589	-4.20172	-3.94583	-3.88556	-3.80407	-3.72578	0.033786	-0.366267	0.00204333	0.16614	0.192054	0.0605543	0.183302	-0.174213	0.0999718
Q15772	sp|Q15772|SPEG_HUMAN Striated muscle preferentially expressed protein kinase OS=Homo sapiens OX=9606 GN=SPEG PE=1 SV=4	4.4228	3129	Striated muscle preferentially expressed protein kinase	SPEG	Q15772	-3.92697	-4.03027	-4.21144	-4.17206	-4.28718	-4.30205	-4.30291	-4.07299	-3.70533	-4.56243	-4.21334	-4.25569	-4.21135	-3.87453	-3.88534	-3.83023	-3.91644	0.200608	-0.241871	0.0631213	0.877131	0.0304569	0.79547	0.183478	-0.211414	0.100101
Q53HC0	sp|Q53HC0|CCD92_HUMAN Coiled-coil domain-containing protein 92 OS=Homo sapiens OX=9606 GN=CCDC92 PE=1 SV=2	53.419	3286	Coiled-coil domain-containing protein 92	CCDC92	Q53HC0	-4.23843	-4.13753	-4.18148	-4.38261	-4.28237	-4.29657	-3.92352	-3.96385	-3.77047	-4.04068	-4.04591	-3.72947	-3.98101	-4.15605	-4.17708	-4.2083	-4.15551	0.0514687	0.223272	0.00435387	0.00331172	-0.340846	6.88803e-05	0.183478	-0.117574	0.100129
P34932	sp|P34932|HSP74_HUMAN Heat shock 70 kDa protein 4 OS=Homo sapiens OX=9606 GN=HSPA4 PE=1 SV=4	323.31	1744	Heat shock 70 kDa protein 4	HSPA4	P34932	-4.09302	-4.06392	-4.21204	-4.09457	-4.08811	-4.25644	-4.14552	-4.04481	-4.11144	-4.31851	-4.1011	-3.88658	-3.98584	-4.02919	-4.03983	-4.05808	-4.01492	0.460744	-0.0757559	0.243433	0.726089	-0.0333552	0.583786	0.183534	-0.109111	0.100189
P55196	sp|P55196|AFAD_HUMAN Afadin OS=Homo sapiens OX=9606 GN=AFDN PE=1 SV=3	258.97	2230	Afadin	AFDN	P55196	-4.00622	-4.06055	-4.18164	-4.23517	-4.31242	-4.19745	-4.13913	-4.04399	-3.97373	-4.20902	-4.12047	-3.88029	-4.15046	-4.16508	-4.00233	-3.94267	-3.94754	0.892358	-0.0194913	0.787626	0.289173	-0.104468	0.142963	0.184036	-0.123959	0.100494
O75506	sp|O75506|HSBP1_HUMAN Heat shock factor-binding protein 1 OS=Homo sapiens OX=9606 GN=HSBP1 PE=1 SV=1	60.562	603	Heat shock factor-binding protein 1	HSBP1	O75506	-3.89086	-3.8658	-4.31749	-4.21261	-4.1152	-4.28845	-4.11155	-4.10778	-4.1987	-4.32888	-4.22407	-4.16751	-4.19174	-3.84476	-3.94983	-3.93015	-3.89612	0.106274	-0.227231	0.019496	0.551271	0.074683	0.384536	0.184389	-0.152548	0.100717
P25445	sp|P25445|TNR6_HUMAN Tumor necrosis factor receptor superfamily member 6 OS=Homo sapiens OX=9606 GN=FAS PE=1 SV=1	29.848	1568	Tumor necrosis factor receptor superfamily member 6	FAS	P25445	-4.43045	-4.23963	-2.74272	-3.19804	-5.00811	-2.94343	-4.21038	-5.57354	-3.83126	-4.23807	-5.4876	-5.01923	-4.3289	-5.03644	-4.06953	-4.36275	-4.59206	0.744661	-0.24874	0.554934	0.0944056	0.966281	0.0256974	0.184834	0.717541	0.100991
Q9Y2R5	sp|Q9Y2R5|RT17_HUMAN 28S ribosomal protein S17, mitochondrial OS=Homo sapiens OX=9606 GN=MRPS17 PE=1 SV=1	4.7293	6078	28S ribosomal protein S17, mitochondrial	MRPS17	Q9Y2R5	-4.11156	-4.44791	-4.10183	-4.07865	-4.22071	-4.11513	-4.16141	-4.00903	-4.02655	-4.19776	-4.10629	-3.78072	-4.00875	-4.11974	-4.01105	-4.0763	-4.01275	0.993994	-0.00124343	0.987294	0.211709	-0.132337	0.0896739	0.185331	-0.13358	0.101306
Q8TAF3	sp|Q8TAF3|WDR48_HUMAN WD repeat-containing protein 48 OS=Homo sapiens OX=9606 GN=WDR48 PE=1 SV=1	176.64	4177	WD repeat-containing protein 48	WDR48	Q8TAF3	-4.10139	-4.03911	-4.27288	-4.1015	-3.96552	-4.27606	-4.07693	-4.00427	-4.23292	-4.28238	-4.09853	-4.05957	-4.12297	-3.9638	-4.04512	-3.97662	-3.93816	0.269446	-0.11643	0.102165	0.998225	-0.000311947	0.996175	0.185331	-0.116742	0.101323
P02654	sp|P02654|APOC1_HUMAN Apolipoprotein C-I OS=Homo sapiens OX=9606 GN=APOC1 PE=1 SV=1	13.217	930	Apolipoprotein C-I	APOC1	P02654	-3.21364	-4.46247	-5.71962	-4.86474	-4.54584	-4.59582	-2.5288	-4.38887	-4.07518	-2.30549	-3.62753	-5.28741	-5.6909	-5.4534	-5.06048	-5.40408	-5.35297	0.0382476	1.69015	0.00258856	0.187792	-0.86481	0.0741805	0.185395	0.825344	0.101389
Q8TCA0	sp|Q8TCA0|LRC20_HUMAN Leucine-rich repeat-containing protein 20 OS=Homo sapiens OX=9606 GN=LRRC20 PE=1 SV=1	4.0072	4206	Leucine-rich repeat-containing protein 20	LRRC20	Q8TCA0	-4.34987	-3.81052	-4.06687	-4.19311	-4.11149	-4.11247	-4.32178	-3.96174	-3.78422	-3.2451	-4.11231	-4.14074	-4.28321	-4.56051	-4.26305	-4.48461	-4.25303	0.073485	0.441235	0.00971632	0.390946	-0.179741	0.228385	0.185456	0.261494	0.101453
Q63HR2	sp|Q63HR2|TENS2_HUMAN Tensin-2 OS=Homo sapiens OX=9606 GN=TNS2 PE=1 SV=2	7.5198	3453	Tensin-2	TNS2	Q63HR2	-4.06659	-4.27742	-3.87183	-4.16066	-4.08351	-3.68736	-4.13347	-4.15361	-4.07392	-3.89968	-3.99072	-4.28776	-4.00694	-4.20557	-4.17486	-4.25527	-4.31762	0.527038	0.102191	0.304985	0.643833	0.0652975	0.487836	0.185504	0.167489	0.10151
O00193	sp|O00193|SMAP_HUMAN Small acidic protein OS=Homo sapiens OX=9606 GN=SMAP PE=1 SV=1	59.617	126	Small acidic protein	SMAP	O00193	-3.97608	-4.00101	-4.27925	-4.31664	-3.90239	-4.14026	-4.20307	-4.14664	-4.26148	-4.3055	-4.11184	-4.06828	-3.94171	-3.94836	-4.01838	-4.03139	-3.94127	0.0816666	-0.20658	0.0117946	0.432363	0.0801974	0.264785	0.185633	-0.126382	0.101611
A6NIH7	sp|A6NIH7|U119B_HUMAN Protein unc-119 homolog B OS=Homo sapiens OX=9606 GN=UNC119B PE=1 SV=1	35.267	64	Protein unc-119 homolog B	UNC119B	A6NIH7	-4.26019	-4.2751	-3.88876	-3.88973	-4.07043	-3.91357	-4.03473	-3.98748	-4.05412	-4.10391	-4.01137	-4.19429	-4.15732	-4.19707	-4.12476	-4.2535	-4.15981	0.333514	0.114178	0.14348	0.905029	0.0146878	0.83825	0.185705	0.128865	0.101681
Q9BYV8	sp|Q9BYV8|CEP41_HUMAN Centrosomal protein of 41 kDa OS=Homo sapiens OX=9606 GN=CEP41 PE=1 SV=1	81.041	5081	Centrosomal protein of 41 kDa	CEP41	Q9BYV8	-4.07849	-4.11018	-4.4109	-4.14856	-4.07005	-4.41796	-3.84543	-3.99576	-4.13243	-4.02987	-4.05502	-3.94702	-4.0765	-3.99074	-4.04876	-4.23821	-4.00882	0.587384	0.0716866	0.36502	0.0609845	-0.205101	0.0128251	0.185849	-0.133415	0.101821
O14829	sp|O14829|PPE1_HUMAN Serine/threonine-protein phosphatase with EF-hands 1 OS=Homo sapiens OX=9606 GN=PPEF1 PE=1 SV=1	4.1168	239	Serine/threonine-protein phosphatase with EF-hands 1	PPEF1	O14829	-3.65512	-3.76618	-4.48921	-3.93357	-4.0497	-4.06563	-4.54469	-4.68402	-5.05468	-4.75982	-4.41369	-5.06664	-4.13841	-3.85794	-3.65617	-3.26901	-3.59527	0.00194917	-1.05056	1.02961e-05	0.00631953	0.760691	0.000200919	0.185849	-0.289872	0.101821
Q09470	sp|Q09470|KCNA1_HUMAN Potassium voltage-gated channel subfamily A member 1 OS=Homo sapiens OX=9606 GN=KCNA1 PE=1 SV=2	25.899	2706	Potassium voltage-gated channel subfamily A member 1	KCNA1	Q09470	-4.17517	-4.14061	-4.83702	-4.22745	-3.3473	-4.48459	-4.06809	-4.00329	-4.66688	-4.49338	-4.23081	-4.49973	-3.44896	-3.73261	-3.98578	-4.14798	-3.89698	0.138082	-0.48457	0.0325916	0.687466	0.125006	0.535969	0.185881	-0.359563	0.10187
P28070	sp|P28070|PSB4_HUMAN Proteasome subunit beta type-4 OS=Homo sapiens OX=9606 GN=PSMB4 PE=1 SV=4	110.07	1620	Proteasome subunit beta type-4	PSMB4	P28070	-4.12671	-4.0233	-4.10934	-4.40883	-4.03101	-4.28287	-4.14562	-3.98457	-4.26413	-4.11902	-4.17404	-3.83116	-3.98159	-4.00024	-4.16927	-4.0027	-3.94299	0.647493	-0.0670653	0.432018	0.515072	-0.0772537	0.3446	0.185895	-0.144319	0.101908
Q9Y5U2	sp|Q9Y5U2|TSSC4_HUMAN Protein TSSC4 OS=Homo sapiens OX=9606 GN=TSSC4 PE=1 SV=3	3.2343	6215	Protein TSSC4	TSSC4	Q9Y5U2	-4.15273	-4.00414	-3.9439	-4.0686	-3.8544	-4.10676	-3.75632	-4.03636	-4.27681	-4.03658	-4.27527	-4.23529	-4.0546	-4.14482	-4.26875	-4.25201	-4.14748	0.646289	0.0707595	0.430682	0.516869	0.0810161	0.346058	0.186002	0.151776	0.101998
Q9Y2B5	sp|Q9Y2B5|VP9D1_HUMAN VPS9 domain-containing protein 1 OS=Homo sapiens OX=9606 GN=VPS9D1 PE=1 SV=2	5.3711	6045	VPS9 domain-containing protein 1	VPS9D1	Q9Y2B5	-4.152	-4.15774	-4.39595	-4.23379	-3.95118	-4.30506	-4.03117	-3.90305	-4.21553	-4.417	-3.85634	-3.87756	-4.01757	-3.9829	-3.99306	-4.04992	-4.10919	0.921602	-0.019581	0.843103	0.268587	-0.149178	0.127368	0.186002	-0.168759	0.102028
O15394	sp|O15394|NCAM2_HUMAN Neural cell adhesion molecule 2 OS=Homo sapiens OX=9606 GN=NCAM2 PE=1 SV=2	323.31	321	Neural cell adhesion molecule 2	NCAM2	O15394	-3.92792	-3.97616	-4.19946	-4.32691	-4.54956	-4.30975	-4.18482	-3.93364	-4.12169	-4.25572	-4.13298	-3.78683	-4.3179	-4.10378	-3.85495	-3.802	-3.95235	0.778672	-0.0630848	0.607602	0.384781	-0.14568	0.222624	0.186055	-0.208764	0.102112
P48634	sp|P48634|PRC2A_HUMAN Protein PRRC2A OS=Homo sapiens OX=9606 GN=PRRC2A PE=1 SV=3	22.639	1981	Protein PRRC2A	PRRC2A	P48634	-3.94126	-3.89688	-4.45595	-4.35152	-4.20299	-4.32585	-3.93767	-4.09539	-4.03201	-4.05792	-4.00618	-4.14928	-4.12596	-4.15907	-4.02379	-3.898	-3.97175	0.958883	-0.0106923	0.909251	0.242316	-0.149334	0.109042	0.186055	-0.160026	0.102139
Q9Y4D7	sp|Q9Y4D7|PLXD1_HUMAN Plexin-D1 OS=Homo sapiens OX=9606 GN=PLXND1 PE=1 SV=3	107.55	6161	Plexin-D1	PLXND1	Q9Y4D7	-3.90508	-3.84217	-4.24104	-4.13926	-4.2051	-4.27536	-4.19262	-4.10849	-4.54027	-4.37065	-4.20054	-4.25943	-4.2859	-3.88725	-3.93175	-3.61986	-3.8011	0.0520245	-0.373495	0.00447421	0.256806	0.17733	0.119727	0.186055	-0.196164	0.102175
Q15759	sp|Q15759|MK11_HUMAN Mitogen-activated protein kinase 11 OS=Homo sapiens OX=9606 GN=MAPK11 PE=1 SV=2	4.6431	3126	Mitogen-activated protein kinase 11	MAPK11	Q15759	-4.10185	-4.11764	-4.41728	-4.06742	-4.09916	-4.24877	-3.86717	-4.0157	-4.27671	-4.03768	-3.97559	-4.17003	-3.92978	-4.19054	-4.03278	-3.97952	-4.0605	0.910247	-0.0185207	0.81739	0.280015	-0.118207	0.135524	0.186055	-0.136728	0.10218
Q9NRD1	sp|Q9NRD1|FBX6_HUMAN F-box only protein 6 OS=Homo sapiens OX=9606 GN=FBXO6 PE=1 SV=1	8.0145	5453	F-box only protein 6	FBXO6	Q9NRD1	-4.25182	-4.20217	-4.0107	-3.90672	-4.12094	-4.0476	-3.83989	-4.09738	-3.99499	-3.87486	-4.03977	-4.09646	-4.28102	-4.4332	-4.00274	-4.21261	-4.20864	0.0692356	0.237083	0.00870873	0.36909	-0.0994357	0.207819	0.186298	0.137648	0.102344
P53990	sp|P53990|IST1_HUMAN IST1 homolog OS=Homo sapiens OX=9606 GN=IST1 PE=1 SV=1	55.6	2186	IST1 homolog	IST1	P53990	-4.12894	-4.22766	-4.02724	-3.96334	-3.88119	-4.03493	-4.09936	-4.06166	-4.08739	-4.21046	-4.09675	-3.97883	-4.10721	-4.05182	-4.17675	-4.18399	-4.22185	0.56325	0.0592483	0.340479	0.604438	0.0451907	0.443401	0.186368	0.104439	0.102421
P53805	sp|P53805|RCAN1_HUMAN Calcipressin-1 OS=Homo sapiens OX=9606 GN=RCAN1 PE=1 SV=4	31.536	2182	Calcipressin-1	RCAN1	P53805	-4.11633	-4.12067	-4.2788	-4.05462	-4.02329	-4.26096	-4.02714	-4.02545	-4.2246	-4.25391	-4.03137	-3.9687	-4.05647	-3.96366	-4.08306	-4.0773	-3.97952	0.607784	-0.0565266	0.388568	0.554978	-0.0539146	0.388408	0.186368	-0.110441	0.102444
O43325	sp|O43325|LYRM1_HUMAN LYR motif-containing protein 1 OS=Homo sapiens OX=9606 GN=LYRM1 PE=2 SV=1	13.374	365	LYR motif-containing protein 1	LYRM1	O43325	-4.48124	-4.00602	-4.19877	-4.156	-4.46436	-4.17766	-4.02721	-3.9892	-3.84417	-3.94345	-4.00867	-3.82885	-4.05375	-4.15469	-4.12678	-3.9811	-4.22361	0.183	0.167729	0.0537226	0.0147858	-0.307084	0.00102265	0.187187	-0.139355	0.102925
P01031	sp|P01031|CO5_HUMAN Complement C5 OS=Homo sapiens OX=9606 GN=C5 PE=1 SV=4	71.736	883	Complement C5	C5	P01031	-3.54174	-3.60848	-5.04163	-4.89292	-3.80229	-4.57843	-3.18487	-3.91427	-3.99511	-2.71849	-3.92333	-5.19739	-4.78748	-4.86865	-4.89388	-4.87937	-4.94608	0.0775846	1.05285	0.0106897	0.407598	-0.422006	0.242688	0.187201	0.63084	0.102964
Q9BTT0	sp|Q9BTT0|AN32E_HUMAN Acidic leucine-rich nuclear phosphoprotein 32 family member E OS=Homo sapiens OX=9606 GN=ANP32E PE=1 SV=1	55.295	4962	Acidic leucine-rich nuclear phosphoprotein 32 family member E	ANP32E	Q9BTT0	-4.26653	-4.34847	-3.88027	-3.9148	-4.33664	-3.65625	-4.15729	-4.11733	-3.89499	-4.04397	-3.98117	-3.83645	-4.25334	-4.28416	-4.15891	-4.29334	-4.31145	0.146116	0.25504	0.0363962	0.714001	-0.0619604	0.569054	0.187548	0.193079	0.103187
Q9BV68	sp|Q9BV68|RN126_HUMAN E3 ubiquitin-protein ligase RNF126 OS=Homo sapiens OX=9606 GN=RNF126 PE=1 SV=2	14.108	4997	E3 ubiquitin-protein ligase RNF126	RNF126	Q9BV68	-4.11022	-4.06323	-4.16723	-4.09268	-4.15665	-4.19399	-4.0664	-4.14324	-4.04627	-4.0674	-4.11021	-4.02496	-4.14742	-4.02628	-4.12746	-4.01071	-3.95544	0.781978	-0.0229505	0.614669	0.383758	-0.0542557	0.221103	0.187548	-0.0772062	0.103243
Q86WU2	sp|Q86WU2|LDHD_HUMAN Probable D-lactate dehydrogenase, mitochondrial OS=Homo sapiens OX=9606 GN=LDHD PE=1 SV=1	33.901	3833	Probable D-lactate dehydrogenase, mitochondrial	LDHD	Q86WU2	-4.21679	-4.3573	-4.09596	-4.11773	-4.22795	-4.12711	-3.94104	-4.07691	-4.29666	-4.00813	-4.03144	-3.7953	-4.14252	-4.13999	-4.00618	-4.05737	-3.9536	0.805693	0.0350143	0.649422	0.114923	-0.165558	0.0353039	0.187548	-0.130544	0.103247
Q6PI48	sp|Q6PI48|SYDM_HUMAN Aspartate--tRNA ligase, mitochondrial OS=Homo sapiens OX=9606 GN=DARS2 PE=1 SV=1	65.819	3569	Aspartate--tRNA ligase, mitochondrial	DARS2	Q6PI48	-4.0579	-4.13466	-4.26404	-4.13852	-4.28735	-4.30313	-4.30918	-4.0911	-3.88169	-4.01125	-4.0556	-3.76287	-4.00958	-4.12598	-4.04145	-4.04528	-4.08563	0.770411	0.0429701	0.592914	0.10344	-0.178987	0.0297786	0.187611	-0.136017	0.103313
Q9BZ29	sp|Q9BZ29|DOCK9_HUMAN Dedicator of cytokinesis protein 9 OS=Homo sapiens OX=9606 GN=DOCK9 PE=1 SV=2	178.55	5083	Dedicator of cytokinesis protein 9	DOCK9	Q9BZ29	-4.10217	-3.99668	-4.37474	-4.11933	-4.07433	-4.42647	-4.03127	-3.94271	-4.07087	-4.24311	-4.07955	-3.90893	-4.14423	-4.0078	-4.08492	-3.9943	-3.99065	0.992216	-0.00169126	0.983372	0.21585	-0.136213	0.0925326	0.187737	-0.137904	0.103413
P19086	sp|P19086|GNAZ_HUMAN Guanine nucleotide-binding protein G(z) subunit alpha OS=Homo sapiens OX=9606 GN=GNAZ PE=1 SV=3	279.61	1423	Guanine nucleotide-binding protein G(z) subunit alpha	GNAZ	P19086	-3.89718	-3.86733	-4.22574	-4.25903	-4.26565	-4.37614	-4.20992	-4.037	-4.12984	-4.18122	-4.17826	-4.03307	-4.13394	-4.10084	-3.9943	-3.84551	-3.88949	0.346588	-0.135405	0.152698	0.888836	-0.0202907	0.816502	0.18776	-0.155696	0.103469
Q01970	sp|Q01970|PLCB3_HUMAN 1-phosphatidylinositol 4,5-bisphosphate phosphodiesterase beta-3 OS=Homo sapiens OX=9606 GN=PLCB3 PE=1 SV=2	4.656	2588	1-phosphatidylinositol 4,5-bisphosphate phosphodiesterase beta-3	PLCB3	Q01970	-4.2846	-4.32914	-3.92649	-4.04833	-4.25867	-4.0536	-4.29336	-4.03133	-4.0639	-4.08967	-4.02166	-4.04752	-3.99236	-4.05617	-3.9417	-4.07877	-4.05071	0.592055	-0.0672966	0.371014	0.574977	-0.0588993	0.410631	0.18776	-0.126196	0.103488
Q13519	sp|Q13519|PNOC_HUMAN Prepronociceptin OS=Homo sapiens OX=9606 GN=PNOC PE=1 SV=1	2.0118	2853	Prepronociceptin	PNOC	Q13519	-4.15654	-3.94077	-3.48746	-4.13161	-4.33247	-4.27313	-4.05802	-4.34068	-2.88122	-3.97023	-4.4526	-4.40864	-4.45375	-4.51876	-4.609	-4.43126	-4.23842	0.230169	0.431672	0.0786102	0.925767	-0.0351006	0.874776	0.187941	0.396571	0.103619
Q9UEW8	sp|Q9UEW8|STK39_HUMAN STE20/SPS1-related proline-alanine-rich protein kinase OS=Homo sapiens OX=9606 GN=STK39 PE=1 SV=3	162.39	5779	STE20/SPS1-related proline-alanine-rich protein kinase	STK39	Q9UEW8	-4.09648	-4.08155	-4.39709	-4.08937	-3.75527	-4.38295	-4.18983	-4.05494	-4.33545	-4.28945	-4.14046	-4.04784	-3.90654	-3.87815	-4.12247	-4.02299	-3.88094	0.16843	-0.214111	0.0470346	0.784403	0.0425425	0.6601	0.188603	-0.171569	0.104015
Q9H313	sp|Q9H313|TTYH1_HUMAN Protein tweety homolog 1 OS=Homo sapiens OX=9606 GN=TTYH1 PE=1 SV=1	36.683	5217	Protein tweety homolog 1	TTYH1	Q9H313	-4.0233	-4.17204	-3.81748	-4.04189	-4.19798	-3.57887	-3.99796	-4.28391	-4.30572	-4.11781	-4.17253	-4.27015	-4.30678	-4.06063	-4.13187	-4.13999	-4.06784	0.784349	-0.0499259	0.618793	0.109338	0.21942	0.0325233	0.188678	0.169494	0.104088
P08603	sp|P08603|CFAH_HUMAN Complement factor H OS=Homo sapiens OX=9606 GN=CFH PE=1 SV=4	323.01	1131	Complement factor H	CFH	P08603	-3.79987	-3.64217	-4.80568	-4.69321	-3.83031	-4.40773	-3.42219	-3.9671	-4.12291	-2.639	-4.00538	-4.99119	-4.61872	-4.78917	-4.8145	-4.82884	-4.65054	0.0846161	0.882394	0.0129201	0.446491	-0.338534	0.277442	0.188836	0.54386	0.104206
Q96DA2	sp|Q96DA2|RB39B_HUMAN Ras-related protein Rab-39B OS=Homo sapiens OX=9606 GN=RAB39B PE=1 SV=1	59.703	4545	Ras-related protein Rab-39B	RAB39B	Q96DA2	-4.15471	-4.09558	-4.13335	-4.24541	-4.30874	-4.25629	-3.97334	-3.97951	-3.99391	-4.09898	-4.02645	-3.78962	-4.10859	-4.13264	-4.11511	-4.13997	-4.02076	0.146728	0.126442	0.0368688	0.0117685	-0.222045	0.000678052	0.189206	-0.0956034	0.104504
P05423	sp|P05423|RPC4_HUMAN DNA-directed RNA polymerase III subunit RPC4 OS=Homo sapiens OX=9606 GN=POLR3D PE=1 SV=2	1.8592	1032	DNA-directed RNA polymerase III subunit RPC4	POLR3D	P05423	-4.31821	-4.13098	-4.37124	-4.06339	-3.94129	-4.27291	-3.92231	-4.02047	-4.14816	-4.45235	-3.86377	-4.14136	-3.90489	-3.86372	-4.0344	-3.99068	-4.22583	0.630204	-0.0874987	0.412992	0.537703	-0.0915986	0.369771	0.189206	-0.179097	0.104508
Q15020	sp|Q15020|SART3_HUMAN Squamous cell carcinoma antigen recognized by T-cells 3 OS=Homo sapiens OX=9606 GN=SART3 PE=1 SV=1	39.244	3028	Squamous cell carcinoma antigen recognized by T-cells 3	SART3	Q15020	-4.08971	-4.06586	-4.1968	-4.17325	-4.17875	-4.18885	-4.108	-3.97362	-4.0661	-4.2155	-4.02371	-3.93325	-4.01056	-4.08153	-4.11146	-4.05996	-4.04653	0.936209	0.00864536	0.866202	0.173308	-0.0955037	0.0645685	0.189206	-0.0868583	0.104527
P51553	sp|P51553|IDH3G_HUMAN Isocitrate dehydrogenase [NAD] subunit gamma, mitochondrial OS=Homo sapiens OX=9606 GN=IDH3G PE=1 SV=1	160.93	2101	Isocitrate dehydrogenase [NAD] subunit gamma, mitochondrial	IDH3G	P51553	-4.15247	-4.16447	-4.22853	-4.42022	-4.40865	-4.33233	-4.12437	-3.8979	-3.71732	-3.95008	-4.02112	-3.69484	-3.93545	-4.26504	-4.0027	-4.1251	-4.31615	0.113791	0.22795	0.0225967	0.00890899	-0.383506	0.000395596	0.189206	-0.155557	0.104535
Q5VW36	sp|Q5VW36|FOCAD_HUMAN Focadhesin OS=Homo sapiens OX=9606 GN=FOCAD PE=1 SV=2	5.0846	3431	Focadhesin	FOCAD	Q5VW36	-4.15927	-3.97252	-4.2255	-4.3098	-4.20245	-4.26611	-4.05034	-3.95896	-4.10987	-4.14272	-4.04903	-3.80381	-4.01726	-4.11601	-4.13555	-4.1495	-3.91514	0.71168	0.0475705	0.514272	0.0887741	-0.170152	0.0234611	0.189644	-0.122582	0.104808
P23381	sp|P23381|SYWC_HUMAN Tryptophan--tRNA ligase, cytoplasmic OS=Homo sapiens OX=9606 GN=WARS1 PE=1 SV=2	204.96	1527	Tryptophan--tRNA ligase, cytoplasmic	WARS1	P23381	-4.17338	-3.9703	-3.99086	-4.03784	-3.94906	-4.09475	-4.10727	-4.11243	-4.1837	-4.27299	-4.07734	-3.82993	-4.10581	-4.23204	-4.11966	-4.17787	-4.12007	0.649304	0.053813	0.433441	0.522049	0.061245	0.351733	0.189851	0.115058	0.104954
Q14642	sp|Q14642|I5P1_HUMAN Inositol polyphosphate-5-phosphatase A OS=Homo sapiens OX=9606 GN=INPP5A PE=1 SV=1	36.261	2977	Inositol polyphosphate-5-phosphatase A	INPP5A	Q14642	-4.05304	-4.01851	-4.26734	-4.36718	-4.3033	-4.35201	-4.08537	-3.839	-3.85112	-3.99889	-3.96243	-4.09053	-3.99345	-4.30874	-4.00525	-4.08754	-4.05324	0.352998	0.118421	0.15783	0.0313392	-0.255673	0.00398634	0.19017	-0.137252	0.105162
Q96RF0	sp|Q96RF0|SNX18_HUMAN Sorting nexin-18 OS=Homo sapiens OX=9606 GN=SNX18 PE=1 SV=2	23.071	4758	Sorting nexin-18	SNX18	Q96RF0	-4.27191	-4.13726	-3.89762	-3.93719	-3.82298	-3.88768	-4.08563	-4.12678	-4.23116	-4.19499	-4.08448	-4.3141	-4.08659	-4.03587	-4.1804	-4.12707	-4.17399	0.697088	-0.0520698	0.496293	0.0857556	0.180415	0.0221821	0.190398	0.128345	0.105319
Q9NUY8	sp|Q9NUY8|TBC23_HUMAN TBC1 domain family member 23 OS=Homo sapiens OX=9606 GN=TBC1D23 PE=1 SV=3	82.503	5526	TBC1 domain family member 23	TBC1D23	Q9NUY8	-4.23506	-3.95738	-4.52992	-4.12362	-4.15406	-4.53608	-3.56582	-4.00613	-4.10134	-4.05014	-3.92086	-4.62901	-4.08378	-4.01592	-3.96429	-3.92669	-4.05317	0.902178	-0.0367803	0.801953	0.292424	-0.210468	0.145266	0.190871	-0.247248	0.105612
Q86VM9	sp|Q86VM9|ZCH18_HUMAN Zinc finger CCCH domain-containing protein 18 OS=Homo sapiens OX=9606 GN=ZC3H18 PE=1 SV=2	9.0724	3813	Zinc finger CCCH domain-containing protein 18	ZC3H18	Q86VM9	-3.97177	-4.07569	-3.78713	-4.07079	-4.04863	-4.08274	-4.02032	-4.06504	-4.29358	-4.13374	-4.19882	-4.18848	-4.26815	-4.24007	-3.96752	-4.02843	-4.13493	0.875067	-0.0221761	0.758799	0.143883	0.143871	0.0493308	0.190888	0.121695	0.105653
Q7Z6J0	sp|Q7Z6J0|SH3R1_HUMAN E3 ubiquitin-protein ligase SH3RF1 OS=Homo sapiens OX=9606 GN=SH3RF1 PE=1 SV=2	5.2319	3753	E3 ubiquitin-protein ligase SH3RF1	SH3RF1	Q7Z6J0	-3.94507	-3.86478	-4.66002	-4.38588	-3.96051	-4.42851	-4.48351	-3.83446	-4.15974	-4.48743	-3.99833	-3.93784	-4.1006	-3.88238	-4.00661	-3.96024	-3.78273	0.408318	-0.20371	0.199643	0.81127	-0.0572433	0.698645	0.191106	-0.260953	0.105805
O94876	sp|O94876|TMCC1_HUMAN Transmembrane and coiled-coil domains protein 1 OS=Homo sapiens OX=9606 GN=TMCC1 PE=1 SV=3	16.618	702	Transmembrane and coiled-coil domains protein 1	TMCC1	O94876	-4.15989	-4.00828	-4.15062	-4.19301	-4.17154	-4.27327	-3.91576	-4.07089	-4.10129	-3.90871	-4.15426	-4.18151	-3.99013	-4.10244	-4.13995	-4.08627	-3.94098	0.981697	-0.00344633	0.956875	0.22984	-0.104033	0.101069	0.191137	-0.10748	0.105854
Q9UHG3	sp|Q9UHG3|PCYOX_HUMAN Prenylcysteine oxidase 1 OS=Homo sapiens OX=9606 GN=PCYOX1 PE=1 SV=3	158.15	5814	Prenylcysteine oxidase 1	PCYOX1	Q9UHG3	-4.04551	-4.05008	-4.27969	-4.14492	-4.19984	-4.11784	-4.38736	-4.0103	-4.06397	-4.14474	-3.90778	-4.21194	-3.85897	-4.01212	-3.93368	-4.05935	-4.15887	0.354424	-0.116419	0.159075	0.883569	-0.0186298	0.807434	0.19117	-0.135049	0.105904
Q16778;P06899;P33778;P23527	sp|Q16778|H2B2E_HUMAN Histone H2B type 2-E OS=Homo sapiens OX=9606 GN=H2BC21 PE=1 SV=3;sp|P06899|H2B1J_HUMAN Histone H2B type 1-J OS=Homo sapiens OX=9606 GN=H2BC11 PE=1 SV=3;sp|P33778|H2B1B_HUMAN Histone H2B type 1-B OS=Homo sapiens OX=9606 GN=H2BC3 PE=1 S	2.6579	1064	Histone H2B type 2-E	H2BC21	Q16778	-4.07004	-4.20742	-4.21424	-3.63076	-3.57664	-3.99934	-4.13065	-4.17814	-4.10282	-4.55701	-4.12859	-4.1845	-4.15557	-3.90827	-4.32857	-4.33443	-4.10405	0.84546	-0.0474391	0.712459	0.132817	0.263881	0.0436512	0.191483	0.216442	0.106109
O14832	sp|O14832|PAHX_HUMAN Phytanoyl-CoA dioxygenase, peroxisomal OS=Homo sapiens OX=9606 GN=PHYH PE=1 SV=1	2.561	240	Phytanoyl-CoA dioxygenase, peroxisomal	PHYH	O14832	-3.96803	-4.09431	-4.15087	-4.36656	-4.19513	-4.10765	-4.40841	-3.84526	-4.32596	-3.97444	-4.00903	-4.54267	-3.89594	-3.82139	-4.1388	-3.83568	-4.05159	0.19288	-0.235615	0.0590073	0.842281	0.0372026	0.740924	0.191757	-0.198413	0.106292
O95777	sp|O95777|LSM8_HUMAN U6 snRNA-associated Sm-like protein LSm8 OS=Homo sapiens OX=9606 GN=LSM8 PE=1 SV=3	46.48	811	U6 snRNA-associated Sm-like protein LSm8	LSM8	O95777	-4.10111	-3.98343	-4.17519	-4.19621	-4.12727	-4.12199	-4.00224	-4.0908	-4.15315	-4.29369	-4.04159	-4.09938	-4.02549	-4.02808	-3.99645	-4.05676	-4.03136	0.299163	-0.0858466	0.121828	0.962549	-0.00405702	0.936491	0.19187	-0.0899037	0.106387
Q5T9L3	sp|Q5T9L3|WLS_HUMAN Protein wntless homolog OS=Homo sapiens OX=9606 GN=WLS PE=1 SV=2	2.6313	3393	Protein wntless homolog	WLS	Q5T9L3	-4.47012	-4.02333	-2.82784	-3.50787	-4.76802	-2.8974	-4.515	-4.71392	-4.75578	-4.2297	-5.93637	-4.07376	-4.57871	-4.6494	-4.18925	-3.95909	-4.47264	0.59202	-0.334269	0.370829	0.0636487	0.954989	0.0138897	0.19201	0.62072	0.106496
P01780;A0A0B4J1V1;P01763;P01762	sp|P01780|HV307_HUMAN Immunoglobulin heavy variable 3-7 OS=Homo sapiens OX=9606 GN=IGHV3-7 PE=1 SV=2;sp|A0A0B4J1V1|HV321_HUMAN Immunoglobulin heavy variable 3-21 OS=Homo sapiens OX=9606 GN=IGHV3-21 PE=1 SV=1;sp|P01763|HV348_HUMAN Immunoglobulin heavy varia	22.31	904	Immunoglobulin heavy variable 3-7	IGHV3-7	P01780	-4.21425	-3.87315	-4.3478	-4.50766	-3.95464	-4.55496	-3.11065	-3.89895	-4.15322	-2.55284	-4.56524	-4.64127	-4.50045	-5.45893	-4.63023	-4.94286	-4.43524	0.0674707	0.973182	0.00816051	0.347642	-0.421716	0.18949	0.192475	0.551466	0.106791
Q7Z5Q1	sp|Q7Z5Q1|CPEB2_HUMAN Cytoplasmic polyadenylation element-binding protein 2 OS=Homo sapiens OX=9606 GN=CPEB2 PE=2 SV=3	5.0405	3747	Cytoplasmic polyadenylation element-binding protein 2	CPEB2	Q7Z5Q1	-4.2589	-4.22813	-4.21081	-4.17356	-4.22739	-4.28848	-3.84251	-4.0521	-3.96353	-4.17464	-4.03246	-3.64413	-4.08783	-4.12638	-4.11506	-4.05741	-4.1576	0.160166	0.157295	0.0430688	0.0134205	-0.279648	0.000830753	0.192475	-0.122354	0.106825
Q96PY5	sp|Q96PY5|FMNL2_HUMAN Formin-like protein 2 OS=Homo sapiens OX=9606 GN=FMNL2 PE=1 SV=3	121.09	4741	Formin-like protein 2	FMNL2	Q96PY5	-4.26557	-4.11156	-4.10404	-3.64809	-3.23211	-4.1065	-4.02487	-4.15756	-4.46671	-4.32418	-4.32145	-4.38073	-4.08938	-3.85126	-4.39803	-4.44078	-4.16818	0.768437	-0.0897239	0.58942	0.105317	0.36794	0.0306534	0.192475	0.278216	0.106873
Q69YL0	sp|Q69YL0|NCAS2_HUMAN Protein NCBP2AS2 OS=Homo sapiens OX=9606 GN=NCBP2AS2 PE=1 SV=1	7.3522	3475	Protein NCBP2AS2	NCBP2AS2	Q69YL0	-3.63015	-5.80023	-5.84082	-6.7843	-4.45881	-3.42141	-5.1197	-5.66712	-3.49021	-3.92558	-3.49752	-7.41899	-3.1558	-4.67465	-2.54621	-3.90556	-4.3498	0.338705	-1.12678	0.146989	0.912007	-0.1361	0.84938	0.192475	-1.26288	0.106881
Q9Y4F5	sp|Q9Y4F5|C170B_HUMAN Centrosomal protein of 170 kDa protein B OS=Homo sapiens OX=9606 GN=CEP170B PE=1 SV=4	323.31	6167	Centrosomal protein of 170 kDa protein B	CEP170B	Q9Y4F5	-4.0355	-3.97554	-4.40597	-4.1977	-4.21392	-4.45618	-3.846	-3.91065	-4.07729	-4.2341	-4.0524	-3.92113	-4.10197	-4.17201	-4.03042	-4.0375	-3.96933	0.735765	0.0553147	0.542905	0.0962028	-0.207206	0.0264566	0.192619	-0.151891	0.106993
Q8N163	sp|Q8N163|CCAR2_HUMAN Cell cycle and apoptosis regulator protein 2 OS=Homo sapiens OX=9606 GN=CCAR2 PE=1 SV=2	201.54	3970	Cell cycle and apoptosis regulator protein 2	CCAR2	Q8N163	-3.96485	-4.05165	-4.35052	-4.10257	-4.04153	-4.19702	-4.13594	-4.04726	-4.12444	-4.23604	-4.09947	-4.11738	-3.96735	-4.04197	-4.01318	-3.97438	-4.07658	0.236703	-0.112063	0.0825999	0.930292	0.00873116	0.88168	0.192718	-0.103332	0.10708
Q9GZQ8;A6NCE7	sp|Q9GZQ8|MLP3B_HUMAN Microtubule-associated proteins 1A/1B light chain 3B OS=Homo sapiens OX=9606 GN=MAP1LC3B PE=1 SV=3;sp|A6NCE7|MP3B2_HUMAN Microtubule-associated proteins 1A/1B light chain 3 beta 2 OS=Homo sapiens OX=9606 GN=MAP1LC3B2 PE=1 SV=1	12.448	49	Microtubule-associated proteins 1A/1B light chain 3B	MAP1LC3B	Q9GZQ8	-4.13343	-4.10597	-3.86427	-3.85521	-3.92401	-4.04033	-4.00553	-4.02656	-4.25425	-4.40752	-4.20216	-4.1859	-3.99069	-4.07853	-4.12459	-4.26881	-4.13758	0.663386	-0.0602817	0.449959	0.0783374	0.193113	0.0191641	0.192736	0.132831	0.107122
Q14289	sp|Q14289|FAK2_HUMAN Protein-tyrosine kinase 2-beta OS=Homo sapiens OX=9606 GN=PTK2B PE=1 SV=2	170.05	2957	Protein-tyrosine kinase 2-beta	PTK2B	Q14289	-4.27626	-4.34487	-4.56398	-4.63736	-4.03255	-4.46484	-3.85344	-3.75387	-3.89321	-4.10231	-3.81491	-3.47188	-3.80691	-4.23015	-4.10972	-4.36855	-4.34375	0.0820055	0.356881	0.0118852	0.00631953	-0.571709	0.000206548	0.19281	-0.214828	0.107195
Q96RS6	sp|Q96RS6|NUDC1_HUMAN NudC domain-containing protein 1 OS=Homo sapiens OX=9606 GN=NUDCD1 PE=1 SV=2	65.691	4764	NudC domain-containing protein 1	NUDCD1	Q96RS6	-4.09659	-4.02122	-4.16764	-4.25307	-4.02883	-4.14813	-3.98127	-4.01042	-4.15184	-4.24995	-4.12029	-4.1904	-3.99986	-3.97923	-4.06222	-3.99194	-4.07998	0.287227	-0.094715	0.113762	0.98317	-0.00188523	0.972584	0.1929	-0.0966002	0.107276
P25398	sp|P25398|RS12_HUMAN 40S ribosomal protein S12 OS=Homo sapiens OX=9606 GN=RPS12 PE=1 SV=3	82.338	1567	40S ribosomal protein S12	RPS12	P25398	-4.07925	-4.1219	-4.05724	-4.15059	-4.15939	-4.08738	-4.37043	-4.12889	-4.06906	-4.35765	-4.14131	-3.89554	-3.98647	-4.02711	-3.98422	-3.98505	-3.97133	0.124601	-0.169644	0.0264915	0.611631	0.051189	0.450912	0.193052	-0.118455	0.107393
P0CG30;P0CG29	sp|P0CG30|GSTT2_HUMAN Glutathione S-transferase theta-2B OS=Homo sapiens OX=9606 GN=GSTT2B PE=1 SV=1;sp|P0CG29|GST2_HUMAN Glutathione S-transferase theta-2 OS=Homo sapiens OX=9606 GN=GSTT2 PE=1 SV=1	42.991	1186	Glutathione S-transferase theta-2B	GSTT2B	P0CG30	-4.70252	-3.80725	-5.26462	-5.85911	-5.83912	-4.14543	-5.51612	-3.26065	-3.16085	-3.45597	-5.65789	-5.66695	-3.43524	-2.83766	-5.63829	-3.37968	-4.16258	0.593033	-0.562382	0.372888	0.584996	-0.483269	0.420834	0.193206	-1.04565	0.10751
Q9P2E9	sp|Q9P2E9|RRBP1_HUMAN Ribosome-binding protein 1 OS=Homo sapiens OX=9606 GN=RRBP1 PE=1 SV=5	290.74	5714	Ribosome-binding protein 1	RRBP1	Q9P2E9	-4.12233	-3.9684	-3.92217	-3.83062	-3.43753	-4.12424	-4.62331	-4.2249	-4.20103	-4.32973	-4.27005	-4.38405	-4.12359	-3.92393	-4.19623	-4.08342	-4.10445	0.140077	-0.252521	0.0338285	0.0115217	0.437964	0.000639859	0.193626	0.185443	0.107776
O43306	sp|O43306|ADCY6_HUMAN Adenylate cyclase type 6 OS=Homo sapiens OX=9606 GN=ADCY6 PE=1 SV=2	11.184	358	Adenylate cyclase type 6	ADCY6	O43306	-4.17959	-4.13236	-4.25039	-4.38735	-4.24049	-4.07643	-3.99469	-3.96532	-4.23817	-3.9169	-3.92182	-3.89785	-4.29171	-4.08333	-3.90975	-4.0632	-4.06196	0.455203	0.0928676	0.238347	0.0440783	-0.221977	0.0072615	0.193716	-0.129109	0.107858
Q8NBQ5	sp|Q8NBQ5|DHB11_HUMAN Estradiol 17-beta-dehydrogenase 11 OS=Homo sapiens OX=9606 GN=HSD17B11 PE=1 SV=3	34.631	4093	Estradiol 17-beta-dehydrogenase 11	HSD17B11	Q8NBQ5	-4.1656	-3.98618	-3.87204	-3.97522	-3.90821	-4.15192	-3.87428	-4.09207	-4.02086	-4.38637	-4.14821	-4.19761	-4.00814	-4.10056	-4.45366	-4.24065	-4.05121	0.772996	0.0509409	0.597547	0.404733	0.110041	0.239919	0.193773	0.160982	0.107922
P09132	sp|P09132|SRP19_HUMAN Signal recognition particle 19 kDa protein OS=Homo sapiens OX=9606 GN=SRP19 PE=1 SV=3	31.322	1147	Signal recognition particle 19 kDa protein	SRP19	P09132	-4.19521	-4.16797	-4.19909	-4.00722	-4.0595	-4.20863	-3.97166	-4.04782	-4.09634	-4.12564	-4.17141	-4.00114	-4.00993	-4.06125	-4.10935	-4.07709	-4.01095	0.878383	-0.0152898	0.765904	0.312966	-0.0706018	0.161701	0.194009	-0.0858916	0.108085
Q01968	sp|Q01968|OCRL_HUMAN Inositol polyphosphate 5-phosphatase OCRL OS=Homo sapiens OX=9606 GN=OCRL PE=1 SV=3	86.896	2587	Inositol polyphosphate 5-phosphatase OCRL	OCRL	Q01968	-4.18303	-4.13964	-4.29844	-4.36785	-4.4654	-4.28299	-3.9899	-3.96847	-3.81639	-4.01749	-3.91911	-3.54192	-4.16544	-4.21351	-4.14364	-4.09103	-4.16032	0.040082	0.279238	0.0027855	0.00267336	-0.41401	4.86828e-05	0.194255	-0.134772	0.108254
Q9UNF0	sp|Q9UNF0|PACN2_HUMAN Protein kinase C and casein kinase substrate in neurons protein 2 OS=Homo sapiens OX=9606 GN=PACSIN2 PE=1 SV=2	190.33	5963	Protein kinase C and casein kinase substrate in neurons protein 2	PACSIN2	Q9UNF0	-4.15891	-4.16625	-3.83423	-3.98006	-4.25944	-4.06836	-4.21595	-3.93934	-3.81737	-4.08202	-4.11689	-3.9055	-4.19941	-4.19722	-4.25394	-4.13471	-4.28231	0.114601	0.200672	0.0229252	0.569709	-0.0650289	0.405511	0.194684	0.135643	0.108525
P62750	sp|P62750|RL23A_HUMAN 60S ribosomal protein L23a OS=Homo sapiens OX=9606 GN=RPL23A PE=1 SV=1	24.123	2407	60S ribosomal protein L23a	RPL23A	P62750	-3.86478	-4.29397	-4.30502	-4.00607	-4.35201	-4.27011	-4.14998	-4.09765	-4.10025	-4.59881	-4.0103	-3.82979	-4.18477	-3.88925	-4.1123	-3.85549	-3.82244	0.429276	-0.158279	0.217118	0.792637	-0.0508645	0.670823	0.195189	-0.209144	0.108839
P40227	sp|P40227|TCPZ_HUMAN T-complex protein 1 subunit zeta OS=Homo sapiens OX=9606 GN=CCT6A PE=1 SV=3	274.72	1833	T-complex protein 1 subunit zeta	CCT6A	P40227	-4.10786	-4.08391	-4.20566	-4.17736	-4.15562	-4.24614	-4.03716	-4.00592	-4.0527	-4.23935	-4.06912	-3.8363	-4.04538	-4.01994	-4.0619	-4.11358	-4.08394	0.820253	0.0248563	0.672196	0.125686	-0.122667	0.0402079	0.195565	-0.0978107	0.109081
P15153	sp|P15153|RAC2_HUMAN Ras-related C3 botulinum toxin substrate 2 OS=Homo sapiens OX=9606 GN=RAC2 PE=1 SV=1	6.2307	1332	Ras-related C3 botulinum toxin substrate 2	RAC2	P15153	-4.32775	-3.54041	-3.47581	-4.7731	-3.73098	-4.18705	-4.83445	-4.13663	-3.39842	-3.23657	-4.37743	-4.56757	-4.51948	-4.33907	-4.49996	-4.364	-4.69153	0.388388	0.390963	0.183423	0.84894	0.0859944	0.752609	0.195614	0.476957	0.109141
P27708	sp|P27708|PYR1_HUMAN CAD protein OS=Homo sapiens OX=9606 GN=CAD PE=1 SV=3	52.388	1610	CAD protein	CAD	P27708	-4.15898	-4.12189	-3.9193	-3.84429	-3.95387	-4.01989	-4.03932	-4.15876	-4.16242	-4.15805	-4.09531	-4.32756	-4.18292	-3.93366	-4.26947	-4.0806	-4.15173	0.8039	-0.0332249	0.646915	0.119624	0.153864	0.037442	0.195824	0.120639	0.10929
P37198	sp|P37198|NUP62_HUMAN Nuclear pore glycoprotein p62 OS=Homo sapiens OX=9606 GN=NUP62 PE=1 SV=3	21.844	1807	Nuclear pore glycoprotein p62	NUP62	P37198	-4.05373	-4.10152	-4.14776	-4.14826	-4.09119	-4.24299	-4.12532	-4.05439	-3.96962	-4.30267	-4.09552	-4.02687	-4.1085	-4.01148	-3.94181	-4.07327	-4.03624	0.517461	-0.0614735	0.297115	0.680405	-0.035175	0.526982	0.196061	-0.0966485	0.109455
Q7Z2K8	sp|Q7Z2K8|GRIN1_HUMAN G protein-regulated inducer of neurite outgrowth 1 OS=Homo sapiens OX=9606 GN=GPRIN1 PE=1 SV=2	323.31	3710	G protein-regulated inducer of neurite outgrowth 1	GPRIN1	Q7Z2K8	-3.78512	-3.81036	-4.39092	-4.51511	-4.68907	-4.43268	-4.19129	-4.06419	-3.90585	-4.37788	-4.10408	-3.81786	-4.35098	-4.1853	-3.87871	-3.64276	-3.85085	0.766003	-0.0951397	0.584737	0.417015	-0.193687	0.25098	0.196356	-0.288826	0.109652
Q9P0T7	sp|Q9P0T7|TMEM9_HUMAN Proton-transporting V-type ATPase complex assembly regulator TMEM9 OS=Homo sapiens OX=9606 GN=TMEM9 PE=1 SV=1	14.428	5683	Proton-transporting V-type ATPase complex assembly regulator TMEM9	TMEM9	Q9P0T7	-4.0962	-4.08978	-4.08484	-4.13234	-4.336	-4.33435	-4.09318	-3.92551	-4.07957	-4.24682	-4.013	-3.87087	-4.04357	-4.169	-4.12243	-3.96469	-3.97583	0.910945	0.0169496	0.819735	0.16614	-0.140765	0.0605464	0.196583	-0.123815	0.109815
Q6NXT6	sp|Q6NXT6|TAPT1_HUMAN Transmembrane anterior posterior transformation protein 1 homolog OS=Homo sapiens OX=9606 GN=TAPT1 PE=1 SV=1	14.298	3527	Transmembrane anterior posterior transformation protein 1 homolog	TAPT1	Q6NXT6	-4.08149	-3.96006	-4.23591	-4.13481	-3.961	-4.36208	-4.21793	-4.07705	-4.17332	-4.29942	-4.06743	-4.01247	-3.9616	-3.96796	-4.01792	-4.09589	-3.94926	0.21112	-0.142746	0.0691072	0.875093	0.0187124	0.792322	0.196583	-0.124034	0.109855
Q96PK6	sp|Q96PK6|RBM14_HUMAN RNA-binding protein 14 OS=Homo sapiens OX=9606 GN=RBM14 PE=1 SV=2	85.073	4733	RNA-binding protein 14	RBM14	Q96PK6	-4.1261	-4.01645	-4.17364	-4.15176	-4.0419	-4.2021	-4.11767	-4.05722	-4.07606	-4.19571	-4.10081	-4.03769	-3.99554	-4.07518	-4.05834	-4.0789	-4.00453	0.455773	-0.055031	0.239096	0.760752	-0.0211312	0.629146	0.196583	-0.0761622	0.109876
Q15771	sp|Q15771|RAB30_HUMAN Ras-related protein Rab-30 OS=Homo sapiens OX=9606 GN=RAB30 PE=1 SV=2	41.599	3128	Ras-related protein Rab-30	RAB30	Q15771	-4.08558	-4.03668	-4.00492	-4.19987	-4.41759	-4.12667	-4.23436	-4.20793	-3.98617	-4.06474	-4.20956	-3.92807	-4.03058	-4.10677	-3.9124	-4.05761	-3.96832	0.478159	-0.0900017	0.25884	0.732788	-0.0400811	0.592109	0.196604	-0.130083	0.109921
Q9NS69	sp|Q9NS69|TOM22_HUMAN Mitochondrial import receptor subunit TOM22 homolog OS=Homo sapiens OX=9606 GN=TOMM22 PE=1 SV=3	105.31	5482	Mitochondrial import receptor subunit TOM22 homolog	TOMM22	Q9NS69	-3.80123	-3.99348	-4.49138	-4.21821	-4.30534	-4.41015	-3.92871	-3.95538	-3.9791	-4.11009	-4.10922	-4.20904	-3.98581	-4.132	-3.99974	-3.96672	-4.0685	0.933851	-0.0180357	0.862263	0.275681	-0.154706	0.132116	0.19762	-0.172742	0.110521
O15382	sp|O15382|BCAT2_HUMAN Branched-chain-amino-acid aminotransferase, mitochondrial OS=Homo sapiens OX=9606 GN=BCAT2 PE=1 SV=2	34.35	320	Branched-chain-amino-acid aminotransferase, mitochondrial	BCAT2	O15382	-4.09008	-4.10243	-4.1698	-4.3256	-4.22159	-4.05082	-4.17977	-4.20445	-3.83226	-3.89489	-4.09366	-4.29518	-3.97196	-4.1517	-3.99973	-3.9785	-4.02561	0.685115	-0.0578676	0.478382	0.498875	-0.0766844	0.327999	0.197893	-0.134552	0.110707
Q96S15	sp|Q96S15|WDR24_HUMAN GATOR complex protein WDR24 OS=Homo sapiens OX=9606 GN=WDR24 PE=1 SV=2	2.0049	4768	GATOR complex protein WDR24	WDR24	Q96S15	-3.7604	-4.06178	-4.47544	-4.01215	-4.08843	-4.44928	-3.79977	-3.75693	-4.07437	-4.14468	-3.77064	-3.76289	-4.10372	-4.2592	-4.40982	-4.53154	-4.45589	0.0311878	0.467155	0.00176005	0.139036	-0.256366	0.0468426	0.197986	0.210789	0.110791
Q9NX40	sp|Q9NX40|OCAD1_HUMAN OCIA domain-containing protein 1 OS=Homo sapiens OX=9606 GN=OCIAD1 PE=1 SV=1	82.656	5573	OCIA domain-containing protein 1	OCIAD1	Q9NX40	-4.05629	-4.16065	-4.14817	-4.16908	-4.3149	-4.13287	-4.09451	-4.05443	-3.95818	-4.11704	-4.05947	-3.88345	-4.05562	-4.07146	-4.07108	-4.11024	-4.0757	0.578509	0.0489718	0.355624	0.0631585	-0.135815	0.013668	0.198152	-0.0868428	0.110917
Q96JB2	sp|Q96JB2|COG3_HUMAN Conserved oligomeric Golgi complex subunit 3 OS=Homo sapiens OX=9606 GN=COG3 PE=1 SV=3	31.047	4655	Conserved oligomeric Golgi complex subunit 3	COG3	Q96JB2	-4.14892	-4.18223	-4.30154	-3.94673	-4.0679	-4.42554	-4.04801	-3.93549	-4.09498	-4.33146	-3.91946	-4.00476	-4.09111	-3.99287	-4.08934	-4.02777	-3.99084	0.919204	-0.0173075	0.837962	0.286301	-0.123117	0.140362	0.198153	-0.140424	0.11095
Q12830	sp|Q12830|BPTF_HUMAN Nucleosome-remodeling factor subunit BPTF OS=Homo sapiens OX=9606 GN=BPTF PE=1 SV=3	2.5853	2729	Nucleosome-remodeling factor subunit BPTF	BPTF	Q12830	-3.86943	-3.67938	-4.38782	-4.24761	-4.27537	-4.4792	-3.97821	-4.14616	-4.26389	-4.30246	-4.13657	-4.37805	-4.13768	-4.09817	-3.91797	-3.7278	-3.79195	0.194478	-0.266178	0.0599168	0.83287	0.0444225	0.727833	0.198356	-0.221755	0.111097
Q86TP1	sp|Q86TP1|PRUN1_HUMAN Exopolyphosphatase PRUNE1 OS=Homo sapiens OX=9606 GN=PRUNE1 PE=1 SV=2	66.58	3782	Exopolyphosphatase PRUNE1	PRUNE1	Q86TP1	-4.22238	-4.15581	-4.04817	-4.10688	-4.2638	-4.13423	-4.06061	-4.08119	-4.01622	-4.18907	-4.02189	-3.90983	-4.15919	-4.01224	-4.08012	-4.06981	-3.99997	0.866402	0.0177971	0.745838	0.145916	-0.108741	0.0504852	0.198472	-0.0909439	0.111194
Q8IUK8;P23435	sp|Q8IUK8|CBLN2_HUMAN Cerebellin-2 OS=Homo sapiens OX=9606 GN=CBLN2 PE=2 SV=1;sp|P23435|CBLN1_HUMAN Cerebellin-1 OS=Homo sapiens OX=9606 GN=CBLN1 PE=1 SV=1	2.2847	3859	Cerebellin-2	CBLN2	Q8IUK8	-3.77463	-3.71736	-4.81034	-4.22669	-3.78743	-4.46169	-4.28475	-4.30767	-4.5144	-4.04423	-4.37514	-4.87778	-4.03559	-3.83479	-3.66734	-3.7196	-3.83651	0.0603097	-0.581899	0.00614247	0.289653	0.270975	0.143392	0.199188	-0.310924	0.11166
A6NHX0	sp|A6NHX0|CAST2_HUMAN Cytosolic arginine sensor for mTORC1 subunit 2 OS=Homo sapiens OX=9606 GN=CASTOR2 PE=1 SV=3	29.75	62	Cytosolic arginine sensor for mTORC1 subunit 2	CASTOR2	A6NHX0	-4.15447	-4.13943	-4.10882	-4.26771	-4.1202	-4.18774	-3.82877	-4.06242	-4.21171	-3.91332	-4.1402	-4.22857	-3.91593	-4.14572	-4.05816	-3.96135	-4.12647	0.874789	-0.022639	0.757968	0.322774	-0.0988951	0.170072	0.199188	-0.121534	0.111661
P51151	sp|P51151|RAB9A_HUMAN Ras-related protein Rab-9A OS=Homo sapiens OX=9606 GN=RAB9A PE=1 SV=1	68.52	2087	Ras-related protein Rab-9A	RAB9A	P51151	-4.19159	-4.1879	-3.98379	-4.01805	-4.06726	-3.9885	-4.16793	-3.99922	-3.98149	-4.12669	-4.05879	-3.87939	-4.06035	-4.1051	-4.17055	-4.30912	-4.26192	0.148719	0.145824	0.0379801	0.702714	-0.0372617	0.553193	0.199227	0.108562	0.111716
Q9H814	sp|Q9H814|PHAX_HUMAN Phosphorylated adapter RNA export protein OS=Homo sapiens OX=9606 GN=PHAX PE=1 SV=1	3.5552	5284	Phosphorylated adapter RNA export protein	PHAX	Q9H814	-3.81732	-4.05669	-4.17557	-4.11043	-3.98749	-3.94698	-3.86222	-4.38642	-4.17417	-4.16669	-3.82617	-4.23598	-3.99415	-4.13762	-4.20472	-4.30629	-4.25736	0.682767	0.071417	0.47539	0.503675	0.0928642	0.333649	0.199581	0.164281	0.111978
Q96S59	sp|Q96S59|RANB9_HUMAN Ran-binding protein 9 OS=Homo sapiens OX=9606 GN=RANBP9 PE=1 SV=1	60.1	4775	Ran-binding protein 9	RANBP9	Q96S59	-4.13003	-3.95254	-4.36615	-4.16156	-3.98941	-4.36584	-3.96561	-3.97776	-4.22532	-4.18906	-4.07219	-4.03769	-3.93827	-4.01784	-4.04472	-4.0928	-4.05409	0.736222	-0.0483944	0.544409	0.4515	-0.0829806	0.281748	0.199581	-0.131375	0.11198
Q14139	sp|Q14139|UBE4A_HUMAN Ubiquitin conjugation factor E4 A OS=Homo sapiens OX=9606 GN=UBE4A PE=1 SV=2	142.72	2926	Ubiquitin conjugation factor E4 A	UBE4A	Q14139	-4.1473	-4.1145	-4.07609	-3.97464	-3.94883	-4.10639	-4.07137	-4.10554	-4.09652	-4.14919	-4.0671	-3.88875	-4.10553	-4.03916	-4.26144	-4.22476	-4.15786	0.294582	0.0946687	0.11843	0.983677	0.00178623	0.974367	0.19981	0.096455	0.112142
P43378	sp|P43378|PTN9_HUMAN Tyrosine-protein phosphatase non-receptor type 9 OS=Homo sapiens OX=9606 GN=PTPN9 PE=1 SV=1	31.962	1904	Tyrosine-protein phosphatase non-receptor type 9	PTPN9	P43378	-3.99335	-4.07278	-4.23701	-4.39956	-4.6075	-4.33632	-3.9875	-3.92907	-3.88871	-3.86001	-3.94188	-3.85029	-4.2583	-4.22312	-4.06839	-4.01348	-4.05772	0.130003	0.214623	0.0287775	0.010852	-0.36484	0.000562484	0.199891	-0.150217	0.11222
O14828	sp|O14828|SCAM3_HUMAN Secretory carrier-associated membrane protein 3 OS=Homo sapiens OX=9606 GN=SCAMP3 PE=1 SV=3	178.44	238	Secretory carrier-associated membrane protein 3	SCAMP3	O14828	-4.08878	-4.0168	-4.27606	-4.26011	-4.38543	-4.38938	-4.11865	-3.98945	-3.88555	-4.08137	-3.97219	-3.69985	-4.1301	-4.21811	-4.02808	-4.06405	-4.05323	0.273033	0.140869	0.104149	0.024753	-0.278252	0.00253333	0.199984	-0.137382	0.112305
Q9H0E2	sp|Q9H0E2|TOLIP_HUMAN Toll-interacting protein OS=Homo sapiens OX=9606 GN=TOLLIP PE=1 SV=1	136.34	5160	Toll-interacting protein	TOLLIP	Q9H0E2	-4.04827	-4.11411	-4.39957	-4.33815	-4.16676	-4.33871	-3.93873	-3.89186	-4.03233	-4.10077	-3.93987	-3.75136	-4.05882	-4.10598	-4.11881	-4.15419	-4.14056	0.123153	0.173186	0.0259602	0.0100682	-0.291776	0.000503577	0.200175	-0.11859	0.112446
O14764	sp|O14764|GBRD_HUMAN Gamma-aminobutyric acid receptor subunit delta OS=Homo sapiens OX=9606 GN=GABRD PE=1 SV=2	3.305	225	Gamma-aminobutyric acid receptor subunit delta	GABRD	O14764	-3.7387	-3.93764	-4.91173	-4.13937	-4.0869	-4.6747	-4.49549	-3.62212	-4.27193	-4.2599	-4.59876	-5.12444	-4.09796	-3.8876	-3.50672	-3.20223	-4.32688	0.152325	-0.591164	0.0398791	0.713007	0.147269	0.567352	0.200303	-0.443896	0.112551
P21359	sp|P21359|NF1_HUMAN Neurofibromin OS=Homo sapiens OX=9606 GN=NF1 PE=1 SV=2	323.31	1474	Neurofibromin	NF1	P21359	-4.17843	-3.89736	-4.37603	-4.24405	-4.01821	-4.39054	-4.03936	-4.02297	-4.18119	-3.81966	-4.08239	-4.18051	-3.92815	-4.07956	-4.01597	-4.09027	-4.0705	0.922342	-0.017457	0.844822	0.286301	-0.12976	0.140344	0.20046	-0.147217	0.112694
Q7L2H7	sp|Q7L2H7|EIF3M_HUMAN Eukaryotic translation initiation factor 3 subunit M OS=Homo sapiens OX=9606 GN=EIF3M PE=1 SV=1	108.71	3681	Eukaryotic translation initiation factor 3 subunit M	EIF3M	Q7L2H7	-4.06616	-3.99118	-4.07058	-3.96792	-3.91885	-4.04515	-4.08818	-4.13045	-4.09358	-4.30535	-4.24766	-4.14291	-4.10935	-3.99896	-4.12056	-4.09569	-4.14421	0.351374	-0.074266	0.156315	0.0325538	0.158049	0.00429358	0.20046	0.083783	0.112705
Q7L7X3	sp|Q7L7X3|TAOK1_HUMAN Serine/threonine-protein kinase TAO1 OS=Homo sapiens OX=9606 GN=TAOK1 PE=1 SV=1	160.69	3693	Serine/threonine-protein kinase TAO1	TAOK1	Q7L7X3	-4.07998	-4.03949	-4.17008	-4.05488	-4.14459	-4.25177	-4.07534	-4.04274	-4.15539	-4.22148	-4.08053	-4.01309	-4.10207	-4.03172	-4.08698	-3.98478	-3.98461	0.473839	-0.0600651	0.255456	0.745276	-0.0253671	0.608597	0.200527	-0.0854322	0.112776
Q7RTN6	sp|Q7RTN6|STRAA_HUMAN STE20-related kinase adapter protein alpha OS=Homo sapiens OX=9606 GN=STRADA PE=1 SV=1	30.262	3705	STE20-related kinase adapter protein alpha	STRADA	Q7RTN6	-4.13551	-4.11548	-4.21404	-4.08105	-4.26414	-4.28146	-3.9434	-3.97241	-4.07292	-4.16859	-3.93606	-3.91262	-4.03942	-4.09821	-4.06497	-4.14293	-4.10893	0.292346	0.0898903	0.117267	0.0268398	-0.180944	0.00296376	0.200765	-0.0910538	0.112943
Q9Y3C5	sp|Q9Y3C5|RNF11_HUMAN RING finger protein 11 OS=Homo sapiens OX=9606 GN=RNF11 PE=1 SV=1	18.104	6123	RING finger protein 11	RNF11	Q9Y3C5	-4.01153	-3.88522	-4.32906	-4.39083	-4.41315	-4.24861	-4.23908	-3.99633	-3.98028	-3.93908	-4.07815	-3.86328	-3.99773	-4.18779	-4.07925	-3.94729	-4.06337	0.828915	0.0390505	0.68413	0.131982	-0.197032	0.0433287	0.200765	-0.157981	0.112976
P11940;Q9H361	sp|P11940|PABP1_HUMAN Polyadenylate-binding protein 1 OS=Homo sapiens OX=9606 GN=PABPC1 PE=1 SV=2;sp|Q9H361|PABP3_HUMAN Polyadenylate-binding protein 3 OS=Homo sapiens OX=9606 GN=PABPC3 PE=1 SV=2	213.83	1254	Polyadenylate-binding protein 1	PABPC1	P11940	-4.0447	-3.9977	-4.12145	-4.05134	-4.11019	-4.17632	-4.19152	-4.07497	-4.22746	-4.37659	-4.1741	-4.04786	-4.02948	-3.97623	-4.01309	-3.96248	-3.97658	0.0429059	-0.190512	0.00314464	0.19418	0.0984679	0.0784532	0.201288	-0.0920438	0.113303
P16591	sp|P16591|FER_HUMAN Tyrosine-protein kinase Fer OS=Homo sapiens OX=9606 GN=FER PE=1 SV=2	5.251	1369	Tyrosine-protein kinase Fer	FER	P16591	-4.20275	-4.13693	-3.95563	-3.77735	-3.85967	-3.98694	-4.14862	-4.05035	-4.24651	-4.15392	-4.0885	-4.38709	-4.07668	-4.10206	-4.33067	-4.09903	-4.01624	0.716351	-0.0542304	0.521314	0.0962028	0.192621	0.0264415	0.201684	0.13839	0.11356
Q03154	sp|Q03154|ACY1_HUMAN Aminoacylase-1 OS=Homo sapiens OX=9606 GN=ACY1 PE=1 SV=1	116.45	2615	Aminoacylase-1	ACY1	Q03154	-4.22625	-4.41098	-3.47467	-3.63765	-4.09614	-3.44175	-4.94252	-4.23529	-4.18455	-4.12672	-4.14831	-4.33532	-4.04377	-4.1349	-4.04431	-4.56901	-4.19269	0.696428	-0.131849	0.494802	0.090632	0.447544	0.0241827	0.201821	0.315695	0.11367
Q969M3	sp|Q969M3|YIPF5_HUMAN Protein YIPF5 OS=Homo sapiens OX=9606 GN=YIPF5 PE=1 SV=1	10.328	4456	Protein YIPF5	YIPF5	Q969M3	-4.09071	-3.98962	-4.44866	-4.3282	-4.00193	-4.30306	-4.10748	-3.97617	-4.00911	-4.23289	-4.10128	-3.81397	-3.94826	-4.01121	-4.00395	-4.10029	-4.15673	0.984092	0.00394134	0.965411	0.2131	-0.153549	0.0906149	0.201985	-0.149608	0.113805
Q9UBT2	sp|Q9UBT2|SAE2_HUMAN SUMO-activating enzyme subunit 2 OS=Homo sapiens OX=9606 GN=UBA2 PE=1 SV=2	157.38	5762	SUMO-activating enzyme subunit 2	UBA2	Q9UBT2	-3.94038	-4.08552	-4.27324	-4.19199	-3.99818	-4.12537	-4.28455	-4.09814	-4.17384	-4.23576	-4.08833	-4.04687	-4.02743	-3.97397	-3.97769	-4.01665	-4.01246	0.112599	-0.152944	0.0218767	0.545498	0.0521383	0.377833	0.201985	-0.100806	0.113829
Q7L3B6	sp|Q7L3B6|CD37L_HUMAN Hsp90 co-chaperone Cdc37-like 1 OS=Homo sapiens OX=9606 GN=CDC37L1 PE=1 SV=1	26.847	3683	Hsp90 co-chaperone Cdc37-like 1	CDC37L1	Q7L3B6	-4.09974	-4.02925	-4.14081	-3.99172	-4.15635	-4.06713	-4.14581	-4.04133	-3.88287	-4.11654	-4.01885	-3.98092	-4.04688	-4.21059	-4.25875	-4.23107	-4.12137	0.108915	0.142678	0.0205496	0.530348	-0.0497781	0.361386	0.201986	0.0928998	0.113863
O75110	sp|O75110|ATP9A_HUMAN Probable phospholipid-transporting ATPase IIA OS=Homo sapiens OX=9606 GN=ATP9A PE=1 SV=3	139.87	540	Probable phospholipid-transporting ATPase IIA	ATP9A	O75110	-4.18998	-4.14462	-4.14662	-4.18338	-4.37391	-4.31388	-4.08496	-3.94772	-3.8942	-4.2775	-3.98074	-3.66391	-4.11892	-4.06857	-4.11072	-4.07547	-4.07037	0.38709	0.11397	0.182618	0.0372372	-0.250559	0.00539119	0.202814	-0.136589	0.114383
Q13491	sp|Q13491|GPM6B_HUMAN Neuronal membrane glycoprotein M6-b OS=Homo sapiens OX=9606 GN=GPM6B PE=1 SV=2	162.26	2845	Neuronal membrane glycoprotein M6-b	GPM6B	Q13491	-4.38669	-4.28338	-3.57455	-3.69912	-4.11118	-3.52808	-4.53929	-4.29876	-4.24423	-4.15565	-4.21883	-4.03081	-4.27882	-4.08731	-4.23938	-4.19151	-4.06453	0.778959	-0.0756175	0.608843	0.114883	0.317425	0.0352538	0.202814	0.241807	0.114396
Q92614	sp|Q92614|MY18A_HUMAN Unconventional myosin-XVIIIa OS=Homo sapiens OX=9606 GN=MYO18A PE=1 SV=3	323.31	4373	Unconventional myosin-XVIIIa	MYO18A	Q92614	-4.02128	-4.01652	-4.29815	-3.9977	-4.01934	-4.21244	-4.08326	-4.08171	-4.29976	-4.32468	-4.16972	-4.13691	-4.05169	-3.88055	-4.02025	-4.00477	-3.95836	0.0689052	-0.199548	0.00846244	0.338922	0.0884324	0.182552	0.202849	-0.111115	0.11445
Q6UXH1	sp|Q6UXH1|CREL2_HUMAN Protein disulfide isomerase CRELD2 OS=Homo sapiens OX=9606 GN=CRELD2 PE=1 SV=1	10.537	3604	Protein disulfide isomerase CRELD2	CRELD2	Q6UXH1	-3.90956	-4.02991	-3.44773	-3.68601	-4.19711	-3.66676	-4.78952	-4.84075	-4.03344	-4.23922	-4.36404	-4.54983	-4.76251	-3.95077	-3.9209	-4.05082	-3.93381	0.218898	-0.345705	0.0731355	0.019168	0.64662	0.00168329	0.202888	0.300916	0.114505
O00754	sp|O00754|MA2B1_HUMAN Lysosomal alpha-mannosidase OS=Homo sapiens OX=9606 GN=MAN2B1 PE=1 SV=3	2.6147	186	Lysosomal alpha-mannosidase	MAN2B1	O00754	-4.85055	-4.8746	-2.47866	-3.67879	-4.6123	-2.81363	-5.00231	-5.05101	-3.53395	-4.17207	-4.42785	-5.05087	-4.32985	-4.66552	-4.7378	-4.30134	-4.89938	0.960224	0.0471056	0.912277	0.260597	0.654921	0.122039	0.202975	0.702027	0.114607
Q9H0Q0	sp|Q9H0Q0|CYRIA_HUMAN CYFIP-related Rac1 interactor A OS=Homo sapiens OX=9606 GN=CYRIA PE=2 SV=1	314.67	5164	CYFIP-related Rac1 interactor A	CYRIA	Q9H0Q0	-4.00496	-4.09433	-4.22778	-4.07548	-3.97772	-4.23223	-4.20524	-4.06552	-4.11334	-4.30278	-4.11929	-4.09657	-4.06394	-3.92508	-4.02816	-4.00526	-4.00599	0.115517	-0.14477	0.0233208	0.559147	0.0483761	0.392917	0.202975	-0.0963943	0.114621
Q92539	sp|Q92539|LPIN2_HUMAN Phosphatidate phosphatase LPIN2 OS=Homo sapiens OX=9606 GN=LPIN2 PE=1 SV=1	3.1256	4350	Phosphatidate phosphatase LPIN2	LPIN2	Q92539	-3.95613	-3.94698	-4.3673	-4.12387	-4.15194	-4.43166	-4.01956	-4.20023	-4.01688	-4.11144	-4.09622	-4.31938	-4.25337	-4.15205	-3.80946	-3.76403	-3.95508	0.410731	-0.140488	0.202111	0.83287	-0.0356939	0.7277	0.203025	-0.176182	0.114683
P36404	sp|P36404|ARL2_HUMAN ADP-ribosylation factor-like protein 2 OS=Homo sapiens OX=9606 GN=ARL2 PE=1 SV=4	73.073	1787	ADP-ribosylation factor-like protein 2	ARL2	P36404	-4.23288	-4.06965	-4.07767	-4.0227	-4.0222	-4.17436	-3.95682	-3.86973	-3.98017	-4.10378	-4.05979	-3.96056	-4.01198	-4.13804	-4.20768	-4.31253	-4.38599	0.0500872	0.222769	0.00413893	0.226515	-0.111434	0.0990489	0.203042	0.111336	0.114726
P02655	sp|P02655|APOC2_HUMAN Apolipoprotein C-II OS=Homo sapiens OX=9606 GN=APOC2 PE=1 SV=1	25.313	931	Apolipoprotein C-II	APOC2	P02655	-3.84821	-4.07046	-4.53505	-4.48744	-4.29322	-4.31698	-2.81096	-4.14473	-3.74917	-2.97934	-3.8563	-5.15025	-4.8474	-4.87048	-4.57727	-4.81811	-4.69964	0.054808	0.98079	0.00503161	0.254256	-0.476772	0.117475	0.203114	0.504018	0.114801
P62841	sp|P62841|RS15_HUMAN 40S ribosomal protein S15 OS=Homo sapiens OX=9606 GN=RPS15 PE=1 SV=2	75.05	2415	40S ribosomal protein S15	RPS15	P62841	-3.94829	-4.4304	-4.1455	-3.95202	-4.45288	-4.27511	-4.05958	-4.086	-4.07881	-4.88799	-4.10805	-3.78625	-4.18612	-3.86598	-4.03878	-3.81308	-3.78331	0.361177	-0.230325	0.163955	0.899174	-0.032921	0.82971	0.203148	-0.263246	0.114854
P21810	sp|P21810|PGS1_HUMAN Biglycan OS=Homo sapiens OX=9606 GN=BGN PE=1 SV=2	150.88	1483	Biglycan	BGN	P21810	-3.87929	-5.3007	-5.18797	-5.55087	-4.46402	-3.66209	-4.71197	-5.08994	-3.35146	-3.64957	-3.2507	-5.32961	-3.54364	-4.58331	-3.04475	-3.94506	-4.47633	0.701224	-0.311922	0.501248	0.490347	-0.443615	0.319937	0.203167	-0.755537	0.114898
Q6NUK1	sp|Q6NUK1|SCMC1_HUMAN Calcium-binding mitochondrial carrier protein SCaMC-1 OS=Homo sapiens OX=9606 GN=SLC25A24 PE=1 SV=2	52.888	3520	Calcium-binding mitochondrial carrier protein SCaMC-1	SLC25A24	Q6NUK1	-4.22959	-4.09251	-4.0834	-4.26158	-4.10466	-4.21441	-4.52404	-3.9913	-3.88138	-3.99605	-4.16445	-4.20823	-3.64294	-4.10009	-3.93891	-4.12241	-4.12685	0.414319	-0.141336	0.20456	0.82909	-0.0367827	0.722887	0.203195	-0.178118	0.114947
P30874	sp|P30874|SSR2_HUMAN Somatostatin receptor type 2 OS=Homo sapiens OX=9606 GN=SSTR2 PE=1 SV=1	7.6434	1691	Somatostatin receptor type 2	SSTR2	P30874	-4.24177	-4.19927	-4.07952	-4.01747	-4.39205	-4.40144	-3.87751	-4.0347	-3.93826	-4.19363	-4.30922	-3.77216	-4.1156	-4.28783	-3.9412	-3.82922	-4.05996	0.905831	0.0258486	0.808938	0.16883	-0.201007	0.0620363	0.203313	-0.175159	0.115047
Q9H0U9	sp|Q9H0U9|TSYL1_HUMAN Testis-specific Y-encoded-like protein 1 OS=Homo sapiens OX=9606 GN=TSPYL1 PE=1 SV=3	7.7769	5171	Testis-specific Y-encoded-like protein 1	TSPYL1	Q9H0U9	-4.00118	-3.91139	-4.50344	-4.55171	-4.27145	-4.49748	-4.05246	-3.85871	-4.18685	-3.96284	-3.94611	-3.63493	-4.12909	-4.16508	-3.94489	-4.00108	-4.19973	0.456664	0.147658	0.239866	0.0465556	-0.349126	0.00795395	0.203474	-0.201468	0.115172
Q96BW9	sp|Q96BW9|TAM41_HUMAN Phosphatidate cytidylyltransferase, mitochondrial OS=Homo sapiens OX=9606 GN=TAMM41 PE=1 SV=2	70.257	4515	Phosphatidate cytidylyltransferase, mitochondrial	TAMM41	Q96BW9	-4.11882	-4.08212	-4.13307	-4.22241	-4.37485	-4.29473	-4.10453	-4.30979	-3.73276	-3.9853	-4.16681	-4.14263	-4.47351	-4.01516	-3.82287	-3.94447	-3.7958	0.771376	-0.0632743	0.594512	0.423677	-0.130697	0.256451	0.203496	-0.193971	0.115218
Q9NWM3	sp|Q9NWM3|CUED1_HUMAN CUE domain-containing protein 1 OS=Homo sapiens OX=9606 GN=CUEDC1 PE=1 SV=1	2.1103	5554	CUE domain-containing protein 1	CUEDC1	Q9NWM3	-3.88245	-3.88624	-4.4261	-4.26062	-4.28701	-4.38587	-4.07965	-3.92627	-3.92445	-4.20711	-4.16654	-4.07533	-4.05585	-4.05438	-4.04789	-3.9416	-4.03418	0.84546	-0.0364464	0.711763	0.354873	-0.124821	0.195362	0.203699	-0.161268	0.115367
P06730	sp|P06730|IF4E_HUMAN Eukaryotic translation initiation factor 4E OS=Homo sapiens OX=9606 GN=EIF4E PE=1 SV=2	57.829	1055	Eukaryotic translation initiation factor 4E	EIF4E	P06730	-4.02943	-4.08097	-4.12703	-4.07665	-4.12344	-4.19312	-4.09965	-4.07338	-4.1262	-4.27111	-4.11746	-4.0417	-4.06266	-4.0316	-4.03307	-4.01805	-4.00659	0.19288	-0.0911913	0.059061	0.816785	0.0164771	0.705382	0.20372	-0.0747142	0.115412
P49619	sp|P49619|DGKG_HUMAN Diacylglycerol kinase gamma OS=Homo sapiens OX=9606 GN=DGKG PE=1 SV=3	48.135	2018	Diacylglycerol kinase gamma	DGKG	P49619	-4.38925	-4.17156	-3.94868	-4.07878	-4.50615	-4.1281	-3.96193	-3.83239	-3.56867	-4.12735	-3.9273	-3.41562	-4.26091	-4.42066	-4.40001	-4.57548	-4.37553	0.00844226	0.600973	0.000146297	0.0289921	-0.398209	0.00342182	0.203847	0.202764	0.115549
Q7Z6J6	sp|Q7Z6J6|FRMD5_HUMAN FERM domain-containing protein 5 OS=Homo sapiens OX=9606 GN=FRMD5 PE=1 SV=1	12.11	3754	FERM domain-containing protein 5	FRMD5	Q7Z6J6	-4.2636	-4.15093	-3.98293	-3.81434	-3.79704	-3.83677	-4.07656	-4.07068	-4.10576	-4.34049	-4.25367	-4.32331	-3.92301	-4.08964	-4.28463	-4.16389	-4.18361	0.690389	-0.0661196	0.487307	0.0903582	0.22081	0.0240289	0.203847	0.15469	0.115551
Q9BXW7	sp|Q9BXW7|HDHD5_HUMAN Haloacid dehalogenase-like hydrolase domain-containing 5 OS=Homo sapiens OX=9606 GN=HDHD5 PE=1 SV=1	28.227	5056	Haloacid dehalogenase-like hydrolase domain-containing 5	HDHD5	Q9BXW7	-3.90491	-4.05253	-4.26928	-4.15466	-4.11997	-4.07023	-3.9998	-4.22057	-4.15734	-4.18251	-4.24309	-4.39979	-4.15958	-4.01868	-3.92019	-3.84553	-3.89508	0.0661659	-0.232705	0.00779836	0.321861	0.105251	0.168964	0.203984	-0.127453	0.115663
Q56VL3	sp|Q56VL3|OCAD2_HUMAN OCIA domain-containing protein 2 OS=Homo sapiens OX=9606 GN=OCIAD2 PE=1 SV=1	61.299	3297	OCIA domain-containing protein 2	OCIAD2	Q56VL3	-4.05459	-3.94978	-3.90042	-4.17555	-4.24179	-4.26124	-4.11073	-4.12184	-3.65657	-3.9855	-4.30344	-3.5961	-4.28887	-4.28932	-4.26289	-4.36954	-4.21245	0.0797083	0.322248	0.0113023	0.390157	-0.134863	0.227538	0.204191	0.187386	0.115814
P01911;P13762	sp|P01911|DRB1_HUMAN HLA class II histocompatibility antigen, DRB1 beta chain OS=Homo sapiens OX=9606 GN=HLA-DRB1 PE=1 SV=2;sp|P13762|DRB4_HUMAN HLA class II histocompatibility antigen, DR beta 4 chain OS=Homo sapiens OX=9606 GN=HLA-DRB4 PE=1 SV=2	4.2923	917	HLA class II histocompatibility antigen, DRB1 beta chain	HLA-DRB1	P01911	-4.90018	-4.88162	-2.26136	-3.17646	-4.09915	-3.25205	-7.71428	-4.67039	-3.43411	-4.10321	-4.70158	-4.92289	-4.79513	-4.7411	-5.14263	-4.72653	-4.49107	0.909453	-0.145119	0.815775	0.171827	1.16261	0.06379	0.20462	1.01749	0.116091
Q5SWX8	sp|Q5SWX8|ODR4_HUMAN Protein odr-4 homolog OS=Homo sapiens OX=9606 GN=ODR4 PE=1 SV=1	6.9444	3364	Protein odr-4 homolog	ODR4	Q5SWX8	-4.21725	-4.45307	-3.83963	-3.67618	-3.93307	-3.80085	-4.38535	-4.1398	-3.98585	-4.23795	-4.12609	-4.03947	-4.18661	-4.10928	-4.12824	-4.21385	-4.24927	0.915514	0.0250317	0.83028	0.29836	0.165744	0.149623	0.204621	0.190776	0.116125
Q13042	sp|Q13042|CDC16_HUMAN Cell division cycle protein 16 homolog OS=Homo sapiens OX=9606 GN=CDC16 PE=1 SV=2	17.479	2766	Cell division cycle protein 16 homolog	CDC16	Q13042	-4.26609	-3.93695	-4.04393	-4.10353	-3.9661	-4.06967	-3.78371	-4.17835	-4.12803	-3.60251	-4.21151	-4.23014	-4.18959	-4.25989	-4.27419	-4.22444	-4.22163	0.185081	0.211576	0.0547427	0.793033	-0.0420043	0.672051	0.204802	0.169572	0.116262
Q9Y305	sp|Q9Y305|ACOT9_HUMAN Acyl-coenzyme A thioesterase 9, mitochondrial OS=Homo sapiens OX=9606 GN=ACOT9 PE=1 SV=2	186.03	6099	Acyl-coenzyme A thioesterase 9, mitochondrial	ACOT9	Q9Y305	-3.91975	-4.02954	-4.30527	-4.37103	-4.6355	-4.15364	-4.09185	-4.07103	-3.95493	-3.99287	-4.12452	-3.81841	-3.88057	-4.24683	-3.85491	-4.16149	-4.10394	0.850979	0.0406092	0.722307	0.145002	-0.22685	0.0499296	0.205075	-0.18624	0.116474
P02774	sp|P02774|VTDB_HUMAN Vitamin D-binding protein OS=Homo sapiens OX=9606 GN=GC PE=1 SV=2	190.12	953	Vitamin D-binding protein	GC	P02774	-3.53672	-3.71797	-5.34207	-4.75406	-3.61289	-4.66345	-2.96924	-4.24959	-4.20111	-2.5435	-4.01016	-5.26218	-5.02744	-5.11195	-4.85009	-4.94612	-4.87982	0.104467	1.09045	0.0186929	0.501333	-0.398561	0.331157	0.205075	0.691894	0.116518
P43004	sp|P43004|EAA2_HUMAN Excitatory amino acid transporter 2 OS=Homo sapiens OX=9606 GN=SLC1A2 PE=1 SV=2	323.31	1891	Excitatory amino acid transporter 2	SLC1A2	P43004	-3.51751	-3.88979	-4.79426	-4.59888	-4.36692	-4.50386	-4.41518	-4.06053	-3.96885	-3.98983	-4.16632	-3.86958	-3.92814	-3.93859	-4.13334	-4.04887	-3.85014	0.769675	-0.0985664	0.591731	0.428206	-0.200155	0.260773	0.205075	-0.298722	0.116519
P07093	sp|P07093|GDN_HUMAN Glia-derived nexin OS=Homo sapiens OX=9606 GN=SERPINE2 PE=1 SV=1	61.772	1065	Glia-derived nexin	SERPINE2	P07093	-3.86894	-3.97258	-4.38548	-4.06877	-4.24231	-4.08599	-4.1003	-4.23785	-4.4437	-4.27973	-4.1646	-4.19616	-4.2437	-4.01452	-3.90058	-3.68445	-3.83143	0.0709875	-0.30212	0.00908143	0.347988	0.133045	0.189906	0.205075	-0.169075	0.116579
Q9NP97	sp|Q9NP97|DLRB1_HUMAN Dynein light chain roadblock-type 1 OS=Homo sapiens OX=9606 GN=DYNLRB1 PE=1 SV=3	98.478	5396	Dynein light chain roadblock-type 1	DYNLRB1	Q9NP97	-4.1621	-4.09737	-4.08641	-4.08163	-3.99679	-4.19429	-4.13977	-4.06197	-4.25593	-4.39983	-4.08391	-4.00809	-4.02611	-3.94353	-4.0083	-4.0529	-3.95833	0.113316	-0.160418	0.0223022	0.543137	0.0551544	0.375613	0.205075	-0.105264	0.116586
Q13522	sp|Q13522|PPR1A_HUMAN Protein phosphatase 1 regulatory subunit 1A OS=Homo sapiens OX=9606 GN=PPP1R1A PE=1 SV=2	42.832	2854	Protein phosphatase 1 regulatory subunit 1A	PPP1R1A	Q13522	-4.08621	-3.81795	-4.19871	-4.15092	-4.1223	-3.90662	-3.96303	-3.99282	-4.10242	-4.38039	-4.04667	-3.88607	-4.12262	-4.25358	-4.31971	-4.15863	-4.10392	0.351279	0.129791	0.155982	0.918526	0.0147834	0.861119	0.205146	0.144574	0.116682
Q08209	sp|Q08209|PP2BA_HUMAN Protein phosphatase 3 catalytic subunit alpha OS=Homo sapiens OX=9606 GN=PPP3CA PE=1 SV=1	323.31	2680	Protein phosphatase 3 catalytic subunit alpha	PPP3CA	Q08209	-4.1417	-3.99408	-4.94451	-4.08168	-3.55481	-4.74356	-3.98719	-3.92908	-4.60929	-4.53105	-4.06234	-4.13514	-3.89196	-3.6444	-3.9772	-4.12196	-3.86409	0.350055	-0.309093	0.155055	0.920327	-0.0343718	0.864055	0.205146	-0.343465	0.116694
P08185	sp|P08185|CBG_HUMAN Corticosteroid-binding globulin OS=Homo sapiens OX=9606 GN=SERPINA6 PE=1 SV=1	6.0898	1112	Corticosteroid-binding globulin	SERPINA6	P08185	-3.39176	-3.8285	-4.79906	-4.68608	-4.08295	-4.46998	-2.9235	-4.29592	-4.24145	-2.91387	-3.82267	-4.97667	-4.88482	-4.94701	-4.79014	-4.50964	-4.70196	0.0957431	0.904364	0.0159703	0.464322	-0.347372	0.294321	0.205235	0.556992	0.116778
Q7RTP6	sp|Q7RTP6|MICA3_HUMAN [F-actin]-monooxygenase MICAL3 OS=Homo sapiens OX=9606 GN=MICAL3 PE=1 SV=2	205.33	3706	[F-actin]-monooxygenase MICAL3	MICAL3	Q7RTP6	-4.15788	-4.01301	-4.20908	-4.20713	-4.22683	-4.34511	-3.95456	-3.91741	-3.90001	-4.00998	-4.08014	-4.04182	-4.11	-4.19344	-4.08441	-4.03279	-4.08231	0.182081	0.1166	0.0531438	0.0160898	-0.209186	0.00118488	0.205354	-0.092586	0.11688
Q15274	sp|Q15274|NADC_HUMAN Nicotinate-nucleotide pyrophosphorylase [carboxylating] OS=Homo sapiens OX=9606 GN=QPRT PE=1 SV=3	26.368	3071	Nicotinate-nucleotide pyrophosphorylase [carboxylating]	QPRT	Q15274	-4.57148	-4.29762	-3.66028	-3.59742	-4.09108	-3.31009	-5.24682	-4.58827	-3.64202	-4.08039	-3.83984	-3.98	-4.15117	-4.39705	-4.48153	-4.288	-4.44693	0.800264	0.123378	0.642251	0.395968	0.30823	0.232516	0.205453	0.431608	0.11697
Q5TBA9	sp|Q5TBA9|FRY_HUMAN Protein furry homolog OS=Homo sapiens OX=9606 GN=FRY PE=1 SV=1	58.297	3395	Protein furry homolog	FRY	Q5TBA9	-4.0054	-4.00291	-4.18158	-4.11702	-4.30758	-4.29635	-4.22518	-3.93469	-4.09925	-4.32774	-3.97904	-3.99851	-4.04114	-4.1452	-3.98598	-3.9512	-3.98345	0.591134	-0.0726738	0.369727	0.613609	-0.0577383	0.453066	0.205511	-0.130412	0.117037
Q92769	sp|Q92769|HDAC2_HUMAN Histone deacetylase 2 OS=Homo sapiens OX=9606 GN=HDAC2 PE=1 SV=2	12.432	4397	Histone deacetylase 2	HDAC2	Q92769	-4.04362	-3.90006	-4.21173	-4.16197	-4.07538	-4.28728	-4.23757	-4.05149	-4.18167	-4.00778	-4.19294	-4.15315	-4.01245	-4.01506	-4.03485	-3.99005	-3.99337	0.191646	-0.128281	0.0582748	0.807552	0.024097	0.693334	0.205741	-0.104184	0.117202
Q8ND04	sp|Q8ND04|SMG8_HUMAN Nonsense-mediated mRNA decay factor SMG8 OS=Homo sapiens OX=9606 GN=SMG8 PE=1 SV=1	2.5476	4110	Nonsense-mediated mRNA decay factor SMG8	SMG8	Q8ND04	-4.24086	-4.11432	-4.11195	-4.31037	-4.4057	-4.04188	-3.92139	-3.89626	-3.93205	-4.1817	-4.09799	-3.97814	-3.90788	-4.25086	-4.14564	-4.05682	-4.01426	0.581433	0.0738364	0.357901	0.0664829	-0.202927	0.0147892	0.205839	-0.129091	0.117292
Q16849	sp|Q16849|PTPRN_HUMAN Receptor-type tyrosine-protein phosphatase-like N OS=Homo sapiens OX=9606 GN=PTPRN PE=1 SV=1	66.179	3205	Receptor-type tyrosine-protein phosphatase-like N	PTPRN	Q16849	-4.39912	-4.15692	-3.78926	-4.0558	-4.9101	-4.22213	-3.73816	-3.98161	-3.25879	-4.44085	-3.6189	-3.3472	-4.58225	-4.66351	-4.65832	-4.54214	-4.47063	0.0160925	0.852453	0.000536594	0.0622517	-0.524639	0.0133793	0.205891	0.327814	0.117391
Q6IAA8	sp|Q6IAA8|LTOR1_HUMAN Ragulator complex protein LAMTOR1 OS=Homo sapiens OX=9606 GN=LAMTOR1 PE=1 SV=2	81.699	3498	Ragulator complex protein LAMTOR1	LAMTOR1	Q6IAA8	-4.24466	-4.1355	-3.83011	-3.94737	-4.17889	-3.97051	-4.08822	-4.02694	-4.0642	-4.04889	-4.15181	-4.0751	-4.11852	-4.12099	-4.2054	-4.16929	-4.17224	0.43636	0.0814266	0.222358	0.806564	0.0246896	0.691797	0.205891	0.106116	0.117413
Q9Y3F4	sp|Q9Y3F4|STRAP_HUMAN Serine-threonine kinase receptor-associated protein OS=Homo sapiens OX=9606 GN=STRAP PE=1 SV=1	210.99	6136	Serine-threonine kinase receptor-associated protein	STRAP	Q9Y3F4	-4.04382	-4.10227	-4.22888	-4.13562	-4.09661	-4.23463	-4.11575	-4.04224	-4.05662	-4.23993	-4.12283	-3.88684	-4.08342	-3.9727	-4.06124	-4.07782	-4.03142	0.765877	-0.0320492	0.584459	0.435145	-0.0629354	0.267135	0.205891	-0.0949846	0.117424
A2RU67	sp|A2RU67|F234B_HUMAN Protein FAM234B OS=Homo sapiens OX=9606 GN=FAM234B PE=1 SV=1	7.4803	39	Protein FAM234B	FAM234B	A2RU67	-4.01646	-3.94897	-4.34414	-4.35023	-4.25442	-4.35705	-4.07034	-4.00393	-4.08728	-4.20208	-4.07083	-3.83146	-3.86575	-4.02996	-3.82926	-3.98203	-4.44893	0.957304	-0.0131373	0.905789	0.268361	-0.167556	0.127137	0.205947	-0.180694	0.11749
P62140	sp|P62140|PP1B_HUMAN Serine/threonine-protein phosphatase PP1-beta catalytic subunit OS=Homo sapiens OX=9606 GN=PPP1CB PE=1 SV=3	323.31	2375	Serine/threonine-protein phosphatase PP1-beta catalytic subunit	PPP1CB	P62140	-4.06621	-4.0946	-4.0325	-4.06834	-4.10582	-4.08955	-4.32391	-4.15509	-4.17347	-4.30323	-4.18145	-4.01114	-4.04632	-3.97075	-4.056	-3.94714	-3.92769	0.0276077	-0.201804	0.0013945	0.114028	0.115214	0.0347798	0.206698	-0.0865897	0.117952
Q9NX20	sp|Q9NX20|RM16_HUMAN 39S ribosomal protein L16, mitochondrial OS=Homo sapiens OX=9606 GN=MRPL16 PE=1 SV=1	4.3123	5571	39S ribosomal protein L16, mitochondrial	MRPL16	Q9NX20	-4.10506	-4.10965	-4.14535	-4.0218	-4.00205	-4.04871	-4.09863	-4.2429	-4.10248	-4.24851	-4.27916	-4.19413	-4.03796	-3.93267	-3.89052	-4.03016	-4.06101	0.0201685	-0.203839	0.000785701	0.0793642	0.1222	0.0195987	0.207103	-0.0816392	0.118218
P36507	sp|P36507|MP2K2_HUMAN Dual specificity mitogen-activated protein kinase kinase 2 OS=Homo sapiens OX=9606 GN=MAP2K2 PE=1 SV=1	187.29	1790	Dual specificity mitogen-activated protein kinase kinase 2	MAP2K2	P36507	-4.18516	-4.10931	-4.18343	-4.08762	-4.01867	-4.20435	-4.13879	-4.02308	-4.21952	-4.22439	-4.07075	-3.9021	-3.97604	-4.02016	-4.03133	-4.1223	-4.01891	0.527143	-0.06269	0.305252	0.694155	-0.0349878	0.544049	0.207157	-0.0976777	0.118282
Q96C36	sp|Q96C36|P5CR2_HUMAN Pyrroline-5-carboxylate reductase 2 OS=Homo sapiens OX=9606 GN=PYCR2 PE=1 SV=1	38.23	4524	Pyrroline-5-carboxylate reductase 2	PYCR2	Q96C36	-4.31236	-4.08773	-4.2271	-4.12326	-4.09939	-4.25412	-4.19688	-4.08309	-4.07556	-3.65573	-4.10674	-4.17136	-4.02333	-4.17925	-4.02745	-3.9143	-4.07677	0.983083	-0.00400664	0.962871	0.246807	-0.135766	0.112118	0.20724	-0.139773	0.118364
P51687	sp|P51687|SUOX_HUMAN Sulfite oxidase, mitochondrial OS=Homo sapiens OX=9606 GN=SUOX PE=1 SV=2	115.21	2115	Sulfite oxidase, mitochondrial	SUOX	P51687	-3.97805	-4.06547	-4.20122	-4.13579	-4.17617	-4.15939	-4.43316	-4.02837	-4.08636	-4.13819	-4.14176	-4.03625	-4.06493	-4.14369	-3.8735	-3.91208	-4.00059	0.202343	-0.145058	0.06413	0.83287	0.0246668	0.727637	0.207258	-0.120391	0.118409
Q14165	sp|Q14165|MLEC_HUMAN Malectin OS=Homo sapiens OX=9606 GN=MLEC PE=1 SV=1	72.673	2936	Malectin	MLEC	Q14165	-4.14631	-4.15669	-4.23159	-4.20197	-4.22572	-4.15286	-3.80112	-3.78517	-4.13839	-4.29826	-4.01978	-4.15069	-4.01748	-4.12591	-4.01926	-4.03895	-4.08643	0.868141	0.0253718	0.748481	0.154968	-0.153622	0.0546767	0.207336	-0.12825	0.118487
Q13045	sp|Q13045|FLII_HUMAN Protein flightless-1 homolog OS=Homo sapiens OX=9606 GN=FLII PE=1 SV=2	97.526	2768	Protein flightless-1 homolog	FLII	Q13045	-4.09563	-4.13152	-4.01612	-4.11098	-4.1046	-4.12637	-4.17735	-4.15075	-4.09775	-4.10903	-4.12033	-4.09143	-4.05801	-4.06222	-4.07329	-3.94693	-4.0313	0.137051	-0.0900906	0.0317856	0.6322	0.0269021	0.472291	0.207402	-0.0631885	0.118592
Q8IXB1	sp|Q8IXB1|DJC10_HUMAN DnaJ homolog subfamily C member 10 OS=Homo sapiens OX=9606 GN=DNAJC10 PE=1 SV=2	9.5495	3914	DnaJ homolog subfamily C member 10	DNAJC10	Q8IXB1	-4.08633	-4.06413	-4.0747	-4.2022	-4.09293	-4.249	-4.48809	-4.19628	-3.95174	-4.3039	-4.10238	-3.93005	-3.86811	-4.12072	-4.10913	-3.8525	-3.94004	0.195212	-0.183971	0.0602699	0.813426	0.033857	0.70171	0.207402	-0.150114	0.118594
P42226	sp|P42226|STAT6_HUMAN Signal transducer and activator of transcription 6 OS=Homo sapiens OX=9606 GN=STAT6 PE=1 SV=1	18.531	1866	Signal transducer and activator of transcription 6	STAT6	P42226	-4.08981	-4.12572	-4.22371	-4.07614	-4.14019	-4.111	-4.2357	-4.05927	-4.08997	-4.12783	-3.96282	-4.06964	-4.05509	-3.90631	-4.11842	-4.07791	-4.05214	0.584517	-0.0488989	0.361632	0.628275	-0.036889	0.46825	0.207757	-0.0857879	0.118831
Q14011	sp|Q14011|CIRBP_HUMAN Cold-inducible RNA-binding protein OS=Homo sapiens OX=9606 GN=CIRBP PE=1 SV=1	65.109	2913	Cold-inducible RNA-binding protein	CIRBP	Q14011	-3.75766	-4.07726	-4.26117	-4.14125	-4.29856	-3.83298	-4.23572	-4.07113	-3.9616	-4.17598	-3.87351	-3.86925	-4.24726	-4.23672	-4.17566	-4.21527	-4.22667	0.208348	0.189117	0.0673743	0.845243	-0.0302821	0.74618	0.207831	0.158835	0.118907
Q13263	sp|Q13263|TIF1B_HUMAN Transcription intermediary factor 1-beta OS=Homo sapiens OX=9606 GN=TRIM28 PE=1 SV=5	192.57	2804	Transcription intermediary factor 1-beta	TRIM28	Q13263	-3.99758	-4.00142	-4.2028	-4.03882	-3.98966	-4.16103	-4.31513	-4.14142	-4.15545	-4.3385	-4.15507	-4.19578	-4.03378	-3.96394	-3.97089	-3.99766	-3.91467	0.0141377	-0.240704	0.000392067	0.051086	0.151674	0.00948692	0.207877	-0.0890295	0.118968
Q9BY42	sp|Q9BY42|RTF2_HUMAN Replication termination factor 2 OS=Homo sapiens OX=9606 GN=RTF2 PE=1 SV=3	4.4689	5060	Replication termination factor 2	RTF2	Q9BY42	-4.35449	-4.20848	-3.82904	-3.98945	-3.67486	-3.64012	-4.00095	-4.16487	-4.24081	-4.18643	-4.54086	-4.11922	-3.95662	-3.86715	-4.348	-4.49184	-4.26027	0.937144	-0.0240805	0.868396	0.189213	0.259449	0.0750801	0.208149	0.235368	0.119158
Q96RK4	sp|Q96RK4|BBS4_HUMAN Bardet-Biedl syndrome 4 protein OS=Homo sapiens OX=9606 GN=BBS4 PE=1 SV=2	5.9462	4759	Bardet-Biedl syndrome 4 protein	BBS4	Q96RK4	-4.24061	-4.14889	-3.62322	-3.8427	-4.43623	-3.70912	-4.25486	-4.16404	-4.06961	-3.98534	-4.12298	-4.1465	-4.13368	-4.22092	-4.36265	-4.03227	-4.26013	0.728358	0.0780408	0.534186	0.477695	0.123761	0.306267	0.209167	0.201802	0.119775
P32121	sp|P32121|ARRB2_HUMAN Beta-arrestin-2 OS=Homo sapiens OX=9606 GN=ARRB2 PE=1 SV=2	4.1384	1717	Beta-arrestin-2	ARRB2	P32121	-4.15325	-3.93647	-3.88036	-3.86633	-4.21734	-4.16044	-4.37183	-4.05727	-3.92553	-4.07715	-4.05929	-3.89894	-4.21576	-4.59094	-4.11839	-4.21586	-3.93928	0.395016	0.151044	0.188118	0.868325	0.0293019	0.783327	0.209735	0.180346	0.120135
P0C7M8	sp|P0C7M8|CLC2L_HUMAN C-type lectin domain family 2 member L OS=Homo sapiens OX=9606 GN=CLEC2L PE=3 SV=1	9.694	1180	C-type lectin domain family 2 member L	CLEC2L	P0C7M8	-4.04497	-4.13148	-4.54889	-4.09888	-3.65679	-4.45178	-4.07943	-4.1396	-4.30984	-4.11976	-4.24096	-4.21619	-3.71809	-3.81372	-4.047	-4.11836	-4.04447	0.232196	-0.235971	0.0798389	0.887142	0.0288328	0.813716	0.209738	-0.207138	0.120172
A2RTX5	sp|A2RTX5|SYTC2_HUMAN Threonine--tRNA ligase 2, cytoplasmic OS=Homo sapiens OX=9606 GN=TARS3 PE=1 SV=1	45.772	37	Threonine--tRNA ligase 2, cytoplasmic	TARS3	A2RTX5	-4.1496	-4.10238	-4.06642	-3.95312	-3.83802	-4.0959	-4.14534	-4.01194	-4.05515	-4.17605	-4.15416	-4.08453	-4.00082	-4.00022	-4.26806	-4.24168	-4.21141	0.749279	0.0399106	0.56066	0.458307	0.070289	0.288541	0.209753	0.1102	0.120215
P68363	sp|P68363|TBA1B_HUMAN Tubulin alpha-1B chain OS=Homo sapiens OX=9606 GN=TUBA1B PE=1 SV=1	323.31	2466	Tubulin alpha-1B chain	TUBA1B	P68363	-4.09658	-3.99437	-4.26871	-4.08116	-3.9662	-4.38781	-4.15065	-4.02959	-4.26708	-4.49764	-4.12035	-3.92324	-4.07491	-3.87907	-4.07003	-3.98231	-3.86082	0.205562	-0.191329	0.0660525	0.836325	0.0322867	0.731681	0.210365	-0.159043	0.1206
Q9NZ09	sp|Q9NZ09|UBAP1_HUMAN Ubiquitin-associated protein 1 OS=Homo sapiens OX=9606 GN=UBAP1 PE=1 SV=1	18.88	5621	Ubiquitin-associated protein 1	UBAP1	Q9NZ09	-4.13323	-4.12924	-4.0833	-3.95041	-4.06505	-4.06757	-4.02292	-4.09455	-3.96198	-4.1108	-4.15796	-3.97617	-4.15215	-4.06694	-4.22579	-4.21426	-4.10987	0.203016	0.0997398	0.0644101	0.828004	-0.0174046	0.72114	0.210396	0.0823352	0.120653
P27695	sp|P27695|APEX1_HUMAN DNA-(apurinic or apyrimidinic site) endonuclease OS=Homo sapiens OX=9606 GN=APEX1 PE=1 SV=2	146.17	1607	DNA-(apurinic or apyrimidinic site) endonuclease	APEX1	P27695	-4.04982	-4.09208	-4.00785	-3.93218	-3.88677	-4.04196	-4.31864	-4.12885	-4.12036	-4.22525	-4.16887	-4.15868	-4.1277	-4.00509	-4.0936	-4.12783	-4.06077	0.181162	-0.103776	0.0525423	0.0161429	0.184997	0.00121993	0.210652	0.0812217	0.12084
P23588	sp|P23588|IF4B_HUMAN Eukaryotic translation initiation factor 4B OS=Homo sapiens OX=9606 GN=EIF4B PE=1 SV=2	323.31	1541	Eukaryotic translation initiation factor 4B	EIF4B	P23588	-4.00681	-3.98825	-4.18851	-4.22301	-4.07033	-4.22269	-4.12767	-4.00295	-4.17464	-4.23909	-4.08857	-4.06937	-3.97569	-4.043	-4.02244	-4.04585	-4.0411	0.295104	-0.0914301	0.119183	0.996848	0.000447756	0.993361	0.210652	-0.0909824	0.12087
A4D1E9	sp|A4D1E9|GTPBA_HUMAN GTP-binding protein 10 OS=Homo sapiens OX=9606 GN=GTPBP10 PE=1 SV=1	11.987	42	GTP-binding protein 10	GTPBP10	A4D1E9	-3.75801	-4.31455	-4.27599	-4.1627	-4.20274	-4.38972	-4.0144	-4.0605	-4.1206	-4.01424	-4.14646	-4.05245	-3.83508	-3.88422	-4.11712	-4.07347	-4.2208	0.818591	-0.0419686	0.669072	0.387796	-0.115844	0.225444	0.210713	-0.157812	0.120939
P08572	sp|P08572|CO4A2_HUMAN Collagen alpha-2(IV) chain OS=Homo sapiens OX=9606 GN=COL4A2 PE=1 SV=4	258.78	1127	Collagen alpha-2(IV) chain	COL4A2	P08572	-3.74335	-4.96112	-5.09152	-5.28456	-4.1698	-3.60404	-5.27151	-4.89805	-3.72293	-3.94316	-3.2783	-5.24808	-3.72105	-4.35488	-3.17419	-3.64261	-4.17571	0.371022	-0.579982	0.170717	0.902283	-0.08206	0.834185	0.210796	-0.662042	0.121039
Q92905	sp|Q92905|CSN5_HUMAN COP9 signalosome complex subunit 5 OS=Homo sapiens OX=9606 GN=COPS5 PE=1 SV=4	104.99	4424	COP9 signalosome complex subunit 5	COPS5	Q92905	-4.22248	-4.14178	-4.10565	-4.07379	-4.08225	-4.14533	-4.07215	-4.06388	-4.16004	-4.15929	-4.0699	-3.95013	-4.01028	-4.00316	-4.08143	-4.1176	-4.05227	0.760526	-0.0262839	0.577205	0.448842	-0.0493136	0.279248	0.210796	-0.0755975	0.121056
P78344	sp|P78344|IF4G2_HUMAN Eukaryotic translation initiation factor 4 gamma 2 OS=Homo sapiens OX=9606 GN=EIF4G2 PE=1 SV=1	103.88	2482	Eukaryotic translation initiation factor 4 gamma 2	EIF4G2	P78344	-4.07156	-4.10882	-4.02972	-4.00669	-3.99602	-4.1172	-4.24747	-4.11292	-4.20414	-4.31427	-4.21178	-4.21787	-4.03098	-3.97254	-4.03448	-3.93177	-3.94923	0.00524335	-0.234276	5.90574e-05	0.0160546	0.163074	0.00117932	0.211225	-0.071202	0.121338
Q15796	sp|Q15796|SMAD2_HUMAN Mothers against decapentaplegic homolog 2 OS=Homo sapiens OX=9606 GN=SMAD2 PE=1 SV=1	20.095	3132	Mothers against decapentaplegic homolog 2	SMAD2	Q15796	-4.251	-4.15093	-3.84343	-3.93608	-4.09966	-3.92031	-4.24964	-4.26289	-4.18353	-3.44777	-4.14135	-4.11328	-4.25845	-4.12221	-4.32239	-4.25642	-4.20956	0.396882	0.167398	0.190514	0.867526	0.0328389	0.782177	0.211406	0.200237	0.121477
O75382	sp|O75382|TRIM3_HUMAN Tripartite motif-containing protein 3 OS=Homo sapiens OX=9606 GN=TRIM3 PE=1 SV=2	156.68	586	Tripartite motif-containing protein 3	TRIM3	O75382	-4.02781	-4.01985	-4.30755	-4.04227	-4.04325	-4.27499	-4.08486	-4.02237	-4.23977	-4.28065	-4.15389	-4.03487	-4.10449	-3.96622	-4.05004	-4.00793	-3.90252	0.230304	-0.129827	0.0788082	0.881341	0.0167792	0.802466	0.21165	-0.113047	0.121652
Q9BQE4	sp|Q9BQE4|SELS_HUMAN Selenoprotein S OS=Homo sapiens OX=9606 GN=SELENOS PE=1 SV=3	18.093	4898	Selenoprotein S	SELENOS	Q9BQE4	-4.32022	-4.07119	-3.60377	-3.85868	-4.09548	-3.61056	-4.32099	-4.20212	-3.89197	-4.39367	-4.36207	-4.47014	-4.09847	-4.09691	-4.13519	-4.22875	-4.08818	0.482344	-0.143993	0.263085	0.0515707	0.346841	0.00973868	0.211656	0.202848	0.12169
O14841	sp|O14841|OPLA_HUMAN 5-oxoprolinase OS=Homo sapiens OX=9606 GN=OPLAH PE=1 SV=3	151.69	241	5-oxoprolinase	OPLAH	O14841	-4.12266	-4.14511	-4.04759	-4.0367	-3.94571	-3.87579	-4.18749	-4.15352	-4.1621	-3.7536	-4.13019	-4.23613	-4.16828	-4.08246	-4.09966	-4.13754	-4.30408	0.701224	0.0545659	0.50132	0.507329	0.0749137	0.336573	0.212082	0.12948	0.12197
Q96CX2	sp|Q96CX2|KCD12_HUMAN BTB/POZ domain-containing protein KCTD12 OS=Homo sapiens OX=9606 GN=KCTD12 PE=1 SV=1	186.46	4540	BTB/POZ domain-containing protein KCTD12	KCTD12	Q96CX2	-4.05964	-3.93301	-3.99087	-4.20151	-4.12855	-4.04697	-4.16525	-4.09435	-4.0037	-4.0314	-4.09254	-3.9984	-4.2991	-4.25373	-4.10564	-4.01123	-4.12378	0.324359	0.094425	0.137657	0.967182	0.00418038	0.943074	0.212349	0.0986053	0.12219
Q9UI10	sp|Q9UI10|EI2BD_HUMAN Translation initiation factor eIF-2B subunit delta OS=Homo sapiens OX=9606 GN=EIF2B4 PE=1 SV=2	33.629	5832	Translation initiation factor eIF-2B subunit delta	EIF2B4	Q9UI10	-4.14263	-4.14142	-4.1685	-3.96599	-3.9985	-4.11777	-3.98266	-4.02606	-4.05756	-4.13881	-4.00423	-3.92028	-4.12304	-4.09335	-4.21887	-4.25575	-4.18179	0.0739046	0.152958	0.00991796	0.354715	-0.0675335	0.194858	0.212349	0.0854245	0.122194
Q9Y328	sp|Q9Y328|NSG2_HUMAN Neuronal vesicle trafficking-associated protein 2 OS=Homo sapiens OX=9606 GN=NSG2 PE=1 SV=1	6.1058	6103	Neuronal vesicle trafficking-associated protein 2	NSG2	Q9Y328	-3.97801	-3.78633	-4.43212	-4.88786	-4.88026	-4.52567	-4.2164	-3.91884	-3.49138	-4.24148	-4.06921	-3.53654	-4.29431	-4.32824	-4.12895	-3.80961	-3.83802	0.643333	0.167515	0.426921	0.0820418	-0.502731	0.0206256	0.212353	-0.335216	0.122231
P27544	sp|P27544|CERS1_HUMAN Ceramide synthase 1 OS=Homo sapiens OX=9606 GN=CERS1 PE=1 SV=1	2.3747	1604	Ceramide synthase 1	CERS1	P27544	-4.31334	-4.16733	-3.43349	-3.7976	-3.88837	-3.93577	-4.3389	-4.43589	-4.14419	-4.38321	-4.45253	-3.91637	-4.08619	-4.1901	-4.23133	-4.17078	-4.00506	0.517061	-0.141823	0.295829	0.0575974	0.355863	0.01165	0.212436	0.21404	0.122314
Q96MY1;O94818	sp|Q96MY1|NOL4L_HUMAN Nucleolar protein 4-like OS=Homo sapiens OX=9606 GN=NOL4L PE=1 SV=2;sp|O94818|NOL4_HUMAN Nucleolar protein 4 OS=Homo sapiens OX=9606 GN=NOL4 PE=1 SV=2	1.8847	692	Nucleolar protein 4-like	NOL4L	Q96MY1	-3.84581	-4.05046	-4.40688	-4.23132	-4.20477	-4.23235	-3.97147	-3.91284	-4.147	-4.57682	-4.07547	-4.13023	-4.09226	-4.00764	-3.82031	-3.93552	-4.04858	0.386706	-0.154774	0.182374	0.883569	-0.026293	0.807066	0.212491	-0.181067	0.122412
Q9NZB8	sp|Q9NZB8|MOCS1_HUMAN Molybdenum cofactor biosynthesis protein 1 OS=Homo sapiens OX=9606 GN=MOCS1 PE=1 SV=3	8.832	5631	Molybdenum cofactor biosynthesis protein 1	MOCS1	Q9NZB8	-4.07945	-4.05527	-4.51614	-4.31956	-4.36924	-4.33344	-3.84611	-3.87427	-4.13501	-3.86633	-3.84429	-4.00552	-3.7774	-4.21468	-3.9373	-4.36972	-4.22712	0.291049	0.176657	0.116448	0.028125	-0.350262	0.00325453	0.212491	-0.173606	0.122416
Q7Z7E8	sp|Q7Z7E8|UB2Q1_HUMAN Ubiquitin-conjugating enzyme E2 Q1 OS=Homo sapiens OX=9606 GN=UBE2Q1 PE=1 SV=1	31.593	3762	Ubiquitin-conjugating enzyme E2 Q1	UBE2Q1	Q7Z7E8	-4.17024	-4.07601	-4.21437	-4.18324	-3.98532	-4.30981	-4.02869	-4.02425	-4.09677	-4.16492	-3.98388	-3.98121	-3.97229	-4.05152	-4.11239	-4.12375	-4.05776	0.881231	0.0169211	0.7705	0.165718	-0.109879	0.060212	0.212493	-0.0929583	0.122467
P18206	sp|P18206|VINC_HUMAN Vinculin OS=Homo sapiens OX=9606 GN=VCL PE=1 SV=4	323.31	1409	Vinculin	VCL	P18206	-3.98261	-4.39433	-3.45962	-4.06996	-4.12704	-3.60188	-4.98596	-4.43982	-3.84167	-3.66521	-3.68877	-4.58939	-4.40055	-4.37246	-4.14739	-4.16272	-4.44306	0.806628	0.103436	0.651241	0.402897	0.26256	0.23769	0.212493	0.365996	0.122487
O00186	sp|O00186|STXB3_HUMAN Syntaxin-binding protein 3 OS=Homo sapiens OX=9606 GN=STXBP3 PE=1 SV=2	93.896	124	Syntaxin-binding protein 3	STXBP3	O00186	-4.28548	-4.23927	-3.94797	-3.79498	-3.70675	-3.90336	-4.12854	-4.18115	-4.22124	-4.30577	-4.12939	-4.0865	-4.02142	-3.89861	-4.33553	-4.35772	-4.1557	0.921329	-0.0216341	0.842245	0.185282	0.195794	0.0727047	0.212996	0.17416	0.122812
P09382	sp|P09382|LEG1_HUMAN Galectin-1 OS=Homo sapiens OX=9606 GN=LGALS1 PE=1 SV=2	177.25	1150	Galectin-1	LGALS1	P09382	-4.55533	-4.85405	-2.77265	-3.43886	-4.05027	-3.06815	-5.26919	-4.48462	-4.38878	-4.50079	-4.52252	-4.59388	-4.19408	-4.08976	-4.20073	-4.53241	-4.43074	0.507759	-0.337089	0.288244	0.0562398	0.836747	0.0112776	0.213057	0.499658	0.122914
P83876	sp|P83876|TXN4A_HUMAN Thioredoxin-like protein 4A OS=Homo sapiens OX=9606 GN=TXNL4A PE=1 SV=1	6.2641	2525	Thioredoxin-like protein 4A	TXNL4A	P83876	-4.13019	-4.14149	-4.0483	-3.97347	-3.86319	-4.01492	-4.09973	-4.10344	-4.12274	-4.24738	-4.09077	-4.10382	-4.15468	-4.01904	-4.1695	-4.19434	-4.05578	0.937144	-0.00930907	0.868499	0.193317	0.0993828	0.0777354	0.213057	0.0900738	0.122917
P13498	sp|P13498|CY24A_HUMAN Cytochrome b-245 light chain OS=Homo sapiens OX=9606 GN=CYBA PE=1 SV=3	2.2747	1284	Cytochrome b-245 light chain	CYBA	P13498	-4.33997	-4.29139	-3.71779	-3.5467	-3.65083	-3.77787	-4.6065	-4.21593	-4.3292	-4.2332	-4.25099	-4.48951	-4.2799	-3.89882	-4.12097	-4.07323	-4.17814	0.255503	-0.244009	0.093531	0.0245733	0.466797	0.00248975	0.213236	0.222788	0.123056
Q6ZT12	sp|Q6ZT12|UBR3_HUMAN E3 ubiquitin-protein ligase UBR3 OS=Homo sapiens OX=9606 GN=UBR3 PE=2 SV=2	91.262	3635	E3 ubiquitin-protein ligase UBR3	UBR3	Q6ZT12	-4.04681	-4.13004	-4.247	-4.0818	-4.06132	-4.35795	-4.15005	-3.99603	-4.06131	-4.24763	-4.12162	-3.86235	-3.96125	-4.12481	-4.047	-4.02271	-4.04194	0.798708	-0.0336246	0.639573	0.410925	-0.0809876	0.245316	0.213246	-0.114612	0.123113
Q9H3P7	sp|Q9H3P7|GCP60_HUMAN Golgi resident protein GCP60 OS=Homo sapiens OX=9606 GN=ACBD3 PE=1 SV=4	38.121	5227	Golgi resident protein GCP60	ACBD3	Q9H3P7	-4.08937	-4.05039	-4.00937	-4.0269	-3.95487	-4.07843	-4.18344	-4.13781	-4.04523	-4.24365	-4.12889	-3.98034	-4.05464	-4.20343	-4.16375	-4.13832	-4.03449	0.992923	-0.00097199	0.985219	0.233811	0.0850073	0.103436	0.213246	0.0840353	0.123132
Q9H1K4	sp|Q9H1K4|GHC2_HUMAN Mitochondrial glutamate carrier 2 OS=Homo sapiens OX=9606 GN=SLC25A18 PE=1 SV=1	13.602	5184	Mitochondrial glutamate carrier 2	SLC25A18	Q9H1K4	-4.2373	-4.33041	-4.05561	-4.07236	-3.94717	-4.08709	-4.14938	-4.1817	-4.07372	-4.12191	-4.13479	-4.20424	-3.74288	-4.0376	-3.99353	-4.20252	-4.01416	0.217193	-0.146152	0.0721706	0.852393	0.0226343	0.758683	0.213503	-0.123518	0.123316
Q5TEC6	sp|Q5TEC6|H37_HUMAN Histone H3-7 OS=Homo sapiens OX=9606 GN=H3-7 PE=1 SV=1	30.111	3403	Histone H3-7	H3-7	Q5TEC6	-4.15729	-4.15192	-3.87023	-3.77249	-3.69618	-3.90954	-4.20815	-4.19883	-4.1229	-4.30378	-4.16709	-4.69614	-4.07307	-3.86694	-4.27349	-4.19837	-4.12047	0.314719	-0.17635	0.130969	0.0305323	0.35654	0.00382032	0.213508	0.18019	0.123354
Q9UGJ1	sp|Q9UGJ1|GCP4_HUMAN Gamma-tubulin complex component 4 OS=Homo sapiens OX=9606 GN=TUBGCP4 PE=1 SV=1	4.1419	5790	Gamma-tubulin complex component 4	TUBGCP4	Q9UGJ1	-4.10886	-3.99903	-4.32691	-4.03863	-4.23297	-4.31087	-3.8886	-4.00476	-4.24208	-4.29076	-4.03092	-3.94594	-4.08593	-4.09975	-4.10768	-3.91587	-3.96623	0.839716	-0.0320858	0.703182	0.374743	-0.102369	0.212548	0.213566	-0.134454	0.123423
Q9Y3P9	sp|Q9Y3P9|RBGP1_HUMAN Rab GTPase-activating protein 1 OS=Homo sapiens OX=9606 GN=RABGAP1 PE=1 SV=3	296.42	6141	Rab GTPase-activating protein 1	RABGAP1	Q9Y3P9	-4.13241	-4.06777	-4.17732	-4.1445	-4.11468	-4.22823	-4.10097	-4.04797	-4.0462	-4.18635	-4.07813	-3.88629	-4.10301	-4.03178	-4.12304	-4.02599	-4.02728	0.969057	0.00457032	0.928906	0.21317	-0.0865025	0.0907151	0.21377	-0.0819322	0.123576
Q96KR1	sp|Q96KR1|ZFR_HUMAN Zinc finger RNA-binding protein OS=Homo sapiens OX=9606 GN=ZFR PE=1 SV=2	36.22	4679	Zinc finger RNA-binding protein	ZFR	Q96KR1	-4.061	-3.96478	-4.26552	-4.20659	-4.05858	-4.21842	-4.20831	-4.06241	-4.06503	-4.22768	-4.05352	-4.00368	-4.00982	-4.06103	-4.04079	-4.10258	-3.93095	0.46244	-0.0744044	0.244884	0.790501	-0.025709	0.667665	0.21403	-0.100113	0.123761
O95671	sp|O95671|ASML_HUMAN Probable bifunctional dTTP/UTP pyrophosphatase/methyltransferase protein OS=Homo sapiens OX=9606 GN=ASMTL PE=1 SV=3	80.325	800	Probable bifunctional dTTP/UTP pyrophosphatase/methyltransferase protein	ASMTL	O95671	-3.95277	-4.47271	-4.02055	-3.81767	-3.76299	-3.93246	-4.21283	-4.42846	-3.92439	-4.21285	-4.00568	-4.05848	-4.08602	-4.11088	-4.27765	-4.3851	-4.05682	0.849112	0.0428455	0.719194	0.366396	0.147255	0.205576	0.214087	0.190101	0.12383
Q8NFH8	sp|Q8NFH8|REPS2_HUMAN RalBP1-associated Eps domain-containing protein 2 OS=Homo sapiens OX=9606 GN=REPS2 PE=1 SV=2	96.564	4146	RalBP1-associated Eps domain-containing protein 2	REPS2	Q8NFH8	-4.10763	-4.03409	-4.2949	-4.13443	-4.12991	-4.3745	-3.97684	-3.91324	-4.13068	-4.25987	-3.97237	-3.92422	-4.04413	-4.0827	-4.05844	-4.11862	-4.017	0.793444	0.0346418	0.631834	0.128454	-0.149706	0.0415599	0.21447	-0.115065	0.124087
P61353	sp|P61353|RL27_HUMAN 60S ribosomal protein L27 OS=Homo sapiens OX=9606 GN=RPL27 PE=1 SV=2	66.79	2344	60S ribosomal protein L27	RPL27	P61353	-3.96809	-4.1344	-4.18016	-4.09544	-4.16354	-4.23626	-4.0576	-4.11551	-4.06933	-4.24392	-4.14875	-3.95769	-4.12692	-3.97407	-4.11856	-3.99456	-3.9515	0.504883	-0.0656778	0.286028	0.733744	-0.0308459	0.594214	0.214625	-0.0965237	0.124233
O75044	sp|O75044|SRGP2_HUMAN SLIT-ROBO Rho GTPase-activating protein 2 OS=Homo sapiens OX=9606 GN=SRGAP2 PE=1 SV=3	193.5	530	SLIT-ROBO Rho GTPase-activating protein 2	SRGAP2	O75044	-3.94866	-4.04538	-4.24127	-4.02899	-4.07074	-4.25628	-4.15984	-4.11203	-4.28751	-4.40499	-4.14299	-4.04313	-4.14443	-4.00171	-4.0116	-3.83421	-3.87465	0.0825601	-0.218429	0.0120201	0.38596	0.0931951	0.223608	0.214625	-0.125234	0.124247
P33316	sp|P33316|DUT_HUMAN Deoxyuridine 5-triphosphate nucleotidohydrolase, mitochondrial OS=Homo sapiens OX=9606 GN=DUT PE=1 SV=4	44.445	1732	Deoxyuridine 5-triphosphate nucleotidohydrolase, mitochondrial	DUT	P33316	-4.29918	-4.29153	-3.81218	-3.85172	-4.24069	-3.74179	-4.20585	-4.09524	-3.98327	-4.05697	-4.04869	-4.00906	-4.03825	-4.29442	-4.17339	-4.20349	-4.32274	0.400259	0.139942	0.19306	0.871201	0.0270003	0.786928	0.214981	0.166943	0.12452
Q8IWR0	sp|Q8IWR0|Z3H7A_HUMAN Zinc finger CCCH domain-containing protein 7A OS=Homo sapiens OX=9606 GN=ZC3H7A PE=1 SV=1	5.0964	3898	Zinc finger CCCH domain-containing protein 7A	ZC3H7A	Q8IWR0	-4.10316	-4.03871	-3.90592	-4.0553	-4.18411	-4.0873	-4.11703	-3.95559	-4.05555	-4.23128	-4.00042	-4.01139	-4.15869	-4.1317	-4.28395	-4.07643	-4.14147	0.300627	0.096572	0.122573	0.996652	-0.000539058	0.992506	0.214981	0.0960329	0.124524
O60266	sp|O60266|ADCY3_HUMAN Adenylate cyclase type 3 OS=Homo sapiens OX=9606 GN=ADCY3 PE=1 SV=3	4.3768	453	Adenylate cyclase type 3	ADCY3	O60266	-4.10941	-4.02488	-4.0843	-4.17416	-3.95346	-4.19595	-3.85171	-3.98012	-4.0357	-3.846	-4.24164	-4.02171	-4.12554	-4.36941	-4.04289	-4.38602	-4.17311	0.0840703	0.223246	0.0126841	0.395968	-0.0942147	0.232561	0.215086	0.129032	0.124651
P11532	sp|P11532|DMD_HUMAN Dystrophin OS=Homo sapiens OX=9606 GN=DMD PE=1 SV=3	144.81	1249	Dystrophin	DMD	P11532	-4.12194	-4.13667	-3.98563	-3.86778	-4.21078	-3.89024	-4.25485	-4.11287	-4.09163	-4.07263	-4.10504	-4.00405	-4.13599	-4.13132	-4.19659	-4.11077	-4.11808	0.788817	0.0317063	0.624965	0.423844	0.0713396	0.256629	0.215086	0.103046	0.124656
P28332	sp|P28332|ADH6_HUMAN Alcohol dehydrogenase 6 OS=Homo sapiens OX=9606 GN=ADH6 PE=1 SV=3	4.2968	1630	Alcohol dehydrogenase 6	ADH6	P28332	-4.30264	-4.14637	-4.29812	-4.57325	-3.95844	-4.19406	-5.04849	-4.27099	-4.44705	-3.92236	-4.20567	-4.35793	-4.2343	-4.27412	-2.68464	-3.93138	-4.09843	0.169661	-0.530839	0.0475824	0.730865	0.129937	0.589594	0.215222	-0.400902	0.12477
Q12860	sp|Q12860|CNTN1_HUMAN Contactin-1 OS=Homo sapiens OX=9606 GN=CNTN1 PE=1 SV=1	323.31	2735	Contactin-1	CNTN1	Q12860	-4.14308	-4.08887	-4.26581	-4.04539	-4.1532	-4.25098	-4.0285	-3.95662	-4.22226	-4.22451	-4.07862	-3.85208	-4.11371	-4.02808	-4.10225	-4.006	-3.99648	0.937722	-0.0111287	0.87032	0.294623	-0.0974554	0.146971	0.215374	-0.108584	0.124915
Q9UKV8	sp|Q9UKV8|AGO2_HUMAN Protein argonaute-2 OS=Homo sapiens OX=9606 GN=AGO2 PE=1 SV=3	3.5629	5898	Protein argonaute-2	AGO2	Q9UKV8	-4.08522	-4.04933	-4.27759	-4.29378	-4.05514	-4.30894	-3.90786	-4.11531	-4.05199	-3.83894	-4.1125	-4.1814	-4.14573	-4.12269	-4.07566	-4.00098	-3.95567	0.858306	0.0254834	0.73164	0.156298	-0.143671	0.0555193	0.215374	-0.118187	0.12493
Q9H4M3	sp|Q9H4M3|FBX44_HUMAN F-box only protein 44 OS=Homo sapiens OX=9606 GN=FBXO44 PE=1 SV=3	12.381	5251	F-box only protein 44	FBXO44	Q9H4M3	-4.25457	-4.31949	-4.26807	-4.0671	-4.02871	-4.15993	-4.16815	-3.98743	-3.94938	-4.18467	-3.85946	-3.9741	-4.17511	-4.05688	-4.04419	-4.09898	-3.97886	0.685736	0.0502735	0.479381	0.094732	-0.162448	0.0258332	0.216338	-0.112175	0.125525
O43399	sp|O43399|TPD54_HUMAN Tumor protein D54 OS=Homo sapiens OX=9606 GN=TPD52L2 PE=1 SV=2	216.39	369	Tumor protein D54	TPD52L2	O43399	-4.21217	-4.24217	-4.21935	-4.23103	-4.19559	-4.2354	-4.24396	-3.91874	-3.92017	-4.03304	-3.81774	-3.79088	-3.97267	-4.13639	-4.15845	-4.12909	-4.16638	0.139766	0.158508	0.0332551	0.0128817	-0.26853	0.000761251	0.216382	-0.110022	0.125586
P05408	sp|P05408|7B2_HUMAN Neuroendocrine protein 7B2 OS=Homo sapiens OX=9606 GN=SCG5 PE=1 SV=2	105.91	1030	Neuroendocrine protein 7B2	SCG5	P05408	-4.35843	-3.94389	-4.03374	-4.26189	-4.60426	-4.36272	-3.70796	-3.78972	-3.66315	-3.91358	-3.75522	-3.61879	-4.2994	-4.32161	-4.5254	-4.5764	-4.39134	0.00131358	0.681428	4.11985e-06	0.00284113	-0.51942	5.39336e-05	0.216974	0.162008	0.125965
Q96HH9	sp|Q96HH9|GRM2B_HUMAN GRAM domain-containing protein 2B OS=Homo sapiens OX=9606 GN=GRAMD2B PE=1 SV=1	6.0919	4627	GRAM domain-containing protein 2B	GRAMD2B	Q96HH9	-4.37894	-4.43336	-3.66466	-3.59841	-4.07027	-3.60272	-4.02869	-4.27064	-3.98646	-4.21959	-4.06773	-4.57128	-4.14207	-4.16742	-4.15689	-4.35272	-4.22269	0.959729	0.0176291	0.910935	0.279451	0.232672	0.135112	0.217015	0.250301	0.126025
Q92520	sp|Q92520|FAM3C_HUMAN Protein FAM3C OS=Homo sapiens OX=9606 GN=FAM3C PE=1 SV=1	42.808	4343	Protein FAM3C	FAM3C	Q92520	-4.19013	-3.99733	-4.19362	-4.16868	-4.22796	-4.37855	-3.97319	-3.93287	-4.06671	-4.34572	-4.06854	-3.79031	-3.95293	-4.18334	-4.08317	-4.05354	-4.00727	0.875026	0.0264956	0.758606	0.166058	-0.163156	0.0604145	0.217362	-0.136661	0.126262
Q9NZN8	sp|Q9NZN8|CNOT2_HUMAN CCR4-NOT transcription complex subunit 2 OS=Homo sapiens OX=9606 GN=CNOT2 PE=1 SV=1	37.995	5651	CCR4-NOT transcription complex subunit 2	CNOT2	Q9NZN8	-3.86559	-4.01333	-4.41829	-4.13739	-4.12499	-4.31252	-4.29004	-3.98545	-4.06535	-4.17524	-4.03234	-4.1591	-4.07038	-4.12482	-3.90344	-3.95654	-3.97176	0.424903	-0.112533	0.213502	0.844459	-0.0274307	0.744842	0.217869	-0.139964	0.126593
Q86TU7	sp|Q86TU7|SETD3_HUMAN Actin-histidine N-methyltransferase OS=Homo sapiens OX=9606 GN=SETD3 PE=1 SV=1	107.29	3783	Actin-histidine N-methyltransferase	SETD3	Q86TU7	-4.0071	-4.11743	-4.17604	-4.07827	-4.17831	-4.03712	-4.02613	-4.10631	-4.14366	-4.28278	-4.11383	-4.16923	-4.0491	-4.0845	-4.01663	-3.95123	-3.98827	0.125372	-0.122378	0.0271413	0.567217	0.0412782	0.402708	0.218128	-0.0811003	0.126779
Q9BXM9	sp|Q9BXM9|FSD1L_HUMAN FSD1-like protein OS=Homo sapiens OX=9606 GN=FSD1L PE=1 SV=2	161.95	5050	FSD1-like protein	FSD1L	Q9BXM9	-4.1165	-3.89456	-4.18456	-4.16373	-4.00197	-4.36215	-4.18243	-4.05824	-4.22111	-4.35076	-4.12014	-4.00476	-4.13513	-3.90803	-4.07582	-3.95472	-3.86926	0.190291	-0.167648	0.0576385	0.780459	0.035662	0.654513	0.21838	-0.131986	0.126993
O75896	sp|O75896|TUSC2_HUMAN Tumor suppressor candidate 2 OS=Homo sapiens OX=9606 GN=TUSC2 PE=1 SV=3	7.1373	649	Tumor suppressor candidate 2	TUSC2	O75896	-4.10341	-4.29914	-4.29019	-4.13781	-4.00901	-4.46766	-4.14091	-4.00897	-3.97977	-4.36642	-4.0467	-3.61604	-4.07921	-3.91499	-4.12556	-4.0815	-4.02885	0.931281	0.0195536	0.85703	0.194105	-0.191402	0.0783403	0.21838	-0.171849	0.127001
P41223	sp|P41223|BUD31_HUMAN Protein BUD31 homolog OS=Homo sapiens OX=9606 GN=BUD31 PE=1 SV=2	2.6014	1850	Protein BUD31 homolog	BUD31	P41223	-4.05123	-3.93316	-4.15658	-4.16096	-4.02893	-4.17007	-4.4117	-4.07566	-4.12127	-4.27766	-4.12759	-4.16146	-4.05792	-3.99201	-3.95466	-4.01157	-3.88581	0.0487837	-0.215496	0.00391365	0.203543	0.112401	0.0843001	0.21838	-0.103095	0.127068
A6NLU5	sp|A6NLU5|VTM2B_HUMAN V-set and transmembrane domain-containing protein 2B OS=Homo sapiens OX=9606 GN=VSTM2B PE=3 SV=2	4.2308	67	V-set and transmembrane domain-containing protein 2B	VSTM2B	A6NLU5	-4.08639	-3.85457	-3.93848	-4.00716	-4.3344	-4.24567	-3.81988	-4.09547	-3.7289	-4.24223	-4.11841	-4.00278	-4.45922	-4.17791	-4.30018	-4.17255	-4.11133	0.137337	0.24296	0.0319274	0.610225	-0.0764997	0.449358	0.21838	0.16646	0.12707
O43447	sp|O43447|PPIH_HUMAN Peptidyl-prolyl cis-trans isomerase H OS=Homo sapiens OX=9606 GN=PPIH PE=1 SV=1	14.26	375	Peptidyl-prolyl cis-trans isomerase H	PPIH	O43447	-4.03824	-4.15364	-4.13235	-4.05486	-4.15578	-4.15404	-4.14557	-4.03989	-4.1907	-4.24148	-4.04544	-4.03761	-4.1616	-3.89341	-4.01736	-4.02412	-4.04168	0.295684	-0.0891471	0.119582	0.982178	0.00196355	0.97018	0.218782	-0.0871836	0.12734
Q6PCB7	sp|Q6PCB7|S27A1_HUMAN Long-chain fatty acid transport protein 1 OS=Homo sapiens OX=9606 GN=SLC27A1 PE=1 SV=1	100.03	3562	Long-chain fatty acid transport protein 1	SLC27A1	Q6PCB7	-4.06824	-4.24361	-3.89505	-3.8771	-4.2583	-3.78909	-4.26323	-4.06851	-4.0566	-4.11585	-4.13308	-4.07107	-4.08755	-4.1054	-4.15075	-4.22794	-4.17892	0.834216	0.0320557	0.693138	0.386688	0.0961577	0.224174	0.218882	0.128213	0.127434
O95163	sp|O95163|ELP1_HUMAN Elongator complex protein 1 OS=Homo sapiens OX=9606 GN=ELP1 PE=1 SV=3	55.029	734	Elongator complex protein 1	ELP1	O95163	-4.21768	-4.11045	-4.15619	-4.11148	-4.22726	-4.2005	-4.03459	-3.92935	-3.9459	-4.09824	-4.08269	-3.99154	-3.97596	-4.16143	-4.03869	-4.22383	-4.03447	0.382915	0.0731585	0.179258	0.0396071	-0.156876	0.00603456	0.21894	-0.083717	0.127504
Q86YT6	sp|Q86YT6|MIB1_HUMAN E3 ubiquitin-protein ligase MIB1 OS=Homo sapiens OX=9606 GN=MIB1 PE=1 SV=1	2.9837	3853	E3 ubiquitin-protein ligase MIB1	MIB1	Q86YT6	-4.12187	-3.96492	-3.99369	-4.29004	-4.36032	-4.24996	-4.13816	-4.11136	-4.11664	-4.23193	-3.88392	-3.96644	-4.17395	-3.95272	-3.99506	-4.10302	-3.93726	0.77986	-0.042341	0.610963	0.438613	-0.0887242	0.270857	0.219159	-0.131065	0.127668
Q13439	sp|Q13439|GOGA4_HUMAN Golgin subfamily A member 4 OS=Homo sapiens OX=9606 GN=GOLGA4 PE=1 SV=1	45.976	2833	Golgin subfamily A member 4	GOLGA4	Q13439	-4.22882	-4.19908	-3.95682	-3.85528	-4.01068	-3.89774	-4.24888	-4.09588	-4.08297	-4.17631	-4.06209	-4.0812	-4.15057	-4.05636	-4.12084	-4.19335	-4.14035	0.958883	0.0077374	0.909499	0.282703	0.0998184	0.137571	0.219371	0.107556	0.127828
Q9NQG6	sp|Q9NQG6|MID51_HUMAN Mitochondrial dynamics protein MID51 OS=Homo sapiens OX=9606 GN=MIEF1 PE=1 SV=1	3.6703	5425	Mitochondrial dynamics protein MID51	MIEF1	Q9NQG6	-3.98058	-4.08533	-4.51447	-4.19614	-3.91309	-4.20954	-4.18469	-4.06329	-4.04124	-4.20466	-4.00794	-4.1143	-3.99109	-3.94864	-4.01994	-4.02689	-4.09084	0.535252	-0.087207	0.313394	0.709931	-0.0471714	0.563139	0.219938	-0.134378	0.128194
P19827	sp|P19827|ITIH1_HUMAN Inter-alpha-trypsin inhibitor heavy chain H1 OS=Homo sapiens OX=9606 GN=ITIH1 PE=1 SV=3	213.46	1441	Inter-alpha-trypsin inhibitor heavy chain H1	ITIH1	P19827	-3.64928	-4.06339	-4.70367	-4.25762	-3.77135	-4.48142	-3.23191	-4.14652	-4.18087	-2.83402	-4.11453	-4.94407	-4.62574	-4.82852	-4.57656	-4.55696	-4.53139	0.124601	0.715178	0.02645	0.557937	-0.2458	0.391606	0.220124	0.469378	0.128339
P41250	sp|P41250|GARS_HUMAN Glycine--tRNA ligase OS=Homo sapiens OX=9606 GN=GARS1 PE=1 SV=3	210.54	1855	Glycine--tRNA ligase	GARS1	P41250	-4.10388	-4.03362	-4.29417	-4.24747	-4.04905	-4.2576	-4.11821	-4.01851	-4.0901	-4.23195	-4.03823	-3.82102	-4.08968	-3.9742	-4.00606	-4.1354	-4.05575	0.996231	-0.000788432	0.991144	0.250163	-0.111296	0.114386	0.22017	-0.112084	0.128402
Q5VTR2	sp|Q5VTR2|BRE1A_HUMAN E3 ubiquitin-protein ligase BRE1A OS=Homo sapiens OX=9606 GN=RNF20 PE=1 SV=2	3.4457	3422	E3 ubiquitin-protein ligase BRE1A	RNF20	Q5VTR2	-4.15238	-4.034	-4.24873	-4.19707	-4.06068	-4.25176	-3.99528	-4.00542	-4.00272	-4.19889	-4.03389	-4.04595	-4.14453	-3.94577	-3.97935	-4.18038	-4.06383	0.897087	0.0157473	0.793281	0.177779	-0.110412	0.0675548	0.220427	-0.0946649	0.128588
Q15393	sp|Q15393|SF3B3_HUMAN Splicing factor 3B subunit 3 OS=Homo sapiens OX=9606 GN=SF3B3 PE=1 SV=4	86.714	3091	Splicing factor 3B subunit 3	SF3B3	Q15393	-4.0907	-4.06435	-4.14884	-4.10282	-4.08392	-4.13888	-4.1471	-4.04606	-4.06903	-4.212	-4.12601	-4.06056	-4.03766	-4.01411	-4.03692	-4.04679	-4.07579	0.268896	-0.0678746	0.101824	0.935525	0.00521182	0.890628	0.220443	-0.0626628	0.128634
Q15111	sp|Q15111|PLCL1_HUMAN Inactive phospholipase C-like protein 1 OS=Homo sapiens OX=9606 GN=PLCL1 PE=1 SV=3	236.48	3049	Inactive phospholipase C-like protein 1	PLCL1	Q15111	-4.14977	-3.97924	-4.74987	-4.03742	-3.36121	-4.59284	-4.08744	-4.0996	-4.6343	-4.65768	-4.36209	-4.40255	-3.85527	-3.7082	-4.00701	-3.87023	-3.75044	0.084501	-0.535715	0.0128676	0.390801	0.228883	0.228183	0.220546	-0.306833	0.128731
Q9BQI7	sp|Q9BQI7|PSD2_HUMAN PH and SEC7 domain-containing protein 2 OS=Homo sapiens OX=9606 GN=PSD2 PE=2 SV=3	40.758	4906	PH and SEC7 domain-containing protein 2	PSD2	Q9BQI7	-3.98937	-4.19561	-3.92514	-3.81729	-4.29793	-3.89506	-4.20621	-4.09707	-4.03642	-4.02379	-4.21252	-4.13446	-4.08074	-4.02133	-4.2383	-4.32005	-4.10769	0.825423	0.0352122	0.678678	0.397982	0.0983439	0.234204	0.220815	0.133556	0.128924
Q16762	sp|Q16762|THTR_HUMAN Thiosulfate sulfurtransferase OS=Homo sapiens OX=9606 GN=TST PE=1 SV=4	115.37	3195	Thiosulfate sulfurtransferase	TST	Q16762	-4.1358	-4.63023	-4.05799	-3.59775	-4.10209	-3.64331	-4.2457	-4.18941	-3.77193	-4.01272	-4.39287	-3.74285	-4.26339	-4.1799	-4.36999	-4.43189	-4.18631	0.382736	0.227051	0.178807	0.907606	0.0313853	0.841086	0.220899	0.258436	0.12901
Q96CQ1	sp|Q96CQ1|S2536_HUMAN Solute carrier family 25 member 36 OS=Homo sapiens OX=9606 GN=SLC25A36 PE=1 SV=1	45.704	4532	Solute carrier family 25 member 36	SLC25A36	Q96CQ1	-4.10472	-4.01005	-4.38953	-4.16732	-4.09772	-4.38604	-3.85065	-4.08765	-4.12157	-3.97711	-4.08418	-4.01789	-4.07712	-4.07681	-4.1032	-3.83681	-4.21724	0.797659	0.0390623	0.638249	0.134398	-0.169387	0.0444371	0.221262	-0.130325	0.129258
Q6P2Q9	sp|Q6P2Q9|PRP8_HUMAN Pre-mRNA-processing-splicing factor 8 OS=Homo sapiens OX=9606 GN=PRPF8 PE=1 SV=2	167.36	3546	Pre-mRNA-processing-splicing factor 8	PRPF8	Q6P2Q9	-4.02705	-4.04736	-4.22159	-4.14295	-4.01447	-4.19151	-4.13062	-4.07315	-4.08374	-4.17963	-4.0865	-4.13748	-3.99431	-4.03648	-4.04899	-4.05086	-4.04472	0.259893	-0.0801173	0.096055	0.918482	0.0076988	0.860853	0.221654	-0.0724185	0.129532
P04406	sp|P04406|G3P_HUMAN Glyceraldehyde-3-phosphate dehydrogenase OS=Homo sapiens OX=9606 GN=GAPDH PE=1 SV=3	323.31	990	Glyceraldehyde-3-phosphate dehydrogenase	GAPDH	P04406	-4.29164	-4.20444	-3.73733	-3.85827	-4.15874	-3.84442	-4.22538	-4.09429	-4.07415	-4.29137	-4.07653	-3.93641	-4.10943	-4.09457	-4.22198	-4.29523	-4.12944	0.766123	0.0537752	0.585445	0.460295	0.10055	0.291058	0.221654	0.154325	0.12956
P40189	sp|P40189|IL6RB_HUMAN Interleukin-6 receptor subunit beta OS=Homo sapiens OX=9606 GN=IL6ST PE=1 SV=2	10.33	1831	Interleukin-6 receptor subunit beta	IL6ST	P40189	-4.15962	-3.76329	-4.06877	-4.21921	-4.14739	-3.83833	-3.98037	-4.09712	-4.134	-3.88943	-4.10505	-4.34401	-4.13316	-4.18864	-4.12047	-4.21834	-4.20656	0.588995	0.0817708	0.366914	0.648871	0.0588953	0.493134	0.221738	0.140666	0.129646
P46019	sp|P46019|KPB2_HUMAN Phosphorylase b kinase regulatory subunit alpha, liver isoform OS=Homo sapiens OX=9606 GN=PHKA2 PE=1 SV=1	3.9088	1919	Phosphorylase b kinase regulatory subunit alpha, liver isoform	PHKA2	P46019	-4.29254	-4.22699	-3.79956	-3.88369	-4.06817	-3.78595	-4.29864	-4.32292	-4.08699	-3.9806	-4.11461	-3.95712	-4.07633	-4.18154	-4.28937	-4.12194	-4.1623	0.834216	0.0394811	0.693088	0.390801	0.117332	0.228236	0.221962	0.156813	0.129859
Q9Y3E7	sp|Q9Y3E7|CHMP3_HUMAN Charged multivesicular body protein 3 OS=Homo sapiens OX=9606 GN=CHMP3 PE=1 SV=3	27.907	6135	Charged multivesicular body protein 3	CHMP3	Q9Y3E7	-4.1571	-4.07969	-3.8597	-4.00306	-4.1657	-4.02762	-4.14483	-4.00948	-4.07374	-4.21151	-4.09468	-4.00505	-4.17294	-4.12549	-4.13263	-4.08008	-4.18814	0.613386	0.0499743	0.393871	0.621578	0.0410688	0.4611	0.221962	0.091043	0.129874
Q9P0M6	sp|Q9P0M6|H2AW_HUMAN Core histone macro-H2A.2 OS=Homo sapiens OX=9606 GN=MACROH2A2 PE=1 SV=3	15.481	5677	Core histone macro-H2A.2	MACROH2A2	Q9P0M6	-3.5815	-3.66764	-4.36749	-3.70994	-3.83757	-4.24496	-4.54045	-4.21193	-4.21471	-4.17374	-4.1651	-4.63476	-4.23934	-4.18055	-4.02636	-3.99619	-4.161	0.354424	-0.202762	0.159066	0.0367009	0.421935	0.00526463	0.221962	0.219173	0.129887
P07948	sp|P07948|LYN_HUMAN Tyrosine-protein kinase Lyn OS=Homo sapiens OX=9606 GN=LYN PE=1 SV=3	40.136	1100	Tyrosine-protein kinase Lyn	LYN	P07948	-3.72662	-3.72349	-4.46706	-4.69206	-4.15196	-4.12539	-4.27954	-4.17669	-4.33441	-4.18058	-4.14707	-4.7465	-4.26359	-4.00828	-3.76615	-3.6135	-3.70455	0.11275	-0.439583	0.0219432	0.509481	0.163034	0.338673	0.222341	-0.276549	0.130146
Q96MH2;O94992	sp|Q96MH2|HEXI2_HUMAN Protein HEXIM2 OS=Homo sapiens OX=9606 GN=HEXIM2 PE=1 SV=1;sp|O94992|HEXI1_HUMAN Protein HEXIM1 OS=Homo sapiens OX=9606 GN=HEXIM1 PE=1 SV=1	4.1785	724	Protein HEXIM2	HEXIM2	Q96MH2	-3.76707	-3.7738	-4.31922	-4.2419	-4.22526	-4.37135	-4.2307	-4.13782	-4.10099	-4.40758	-4.1593	-4.224	-3.92532	-3.99294	-4.00219	-3.87625	-3.95139	0.11799	-0.260444	0.0240537	0.530514	0.093629	0.361762	0.222374	-0.166815	0.130201
Q5VVW2	sp|Q5VVW2|GARL3_HUMAN GTPase-activating Rap/Ran-GAP domain-like protein 3 OS=Homo sapiens OX=9606 GN=GARNL3 PE=2 SV=2	14.308	3429	GTPase-activating Rap/Ran-GAP domain-like protein 3	GARNL3	Q5VVW2	-4.12744	-4.08157	-4.2604	-4.23973	-4.45276	-4.09463	-3.90322	-4.1922	-4.12237	-3.94707	-3.71936	-4.17758	-3.94905	-4.24012	-4.0068	-4.03093	-4.09806	0.744497	0.0546913	0.554567	0.114028	-0.199122	0.0347836	0.222583	-0.144431	0.130361
Q9H3S1	sp|Q9H3S1|SEM4A_HUMAN Semaphorin-4A OS=Homo sapiens OX=9606 GN=SEMA4A PE=1 SV=2	12.545	5229	Semaphorin-4A	SEMA4A	Q9H3S1	-4.3243	-4.15464	-4.06853	-4.23742	-4.31697	-4.25661	-4.07145	-3.97481	-3.74068	-3.9665	-4.15745	-3.80452	-4.20091	-4.1265	-4.03386	-4.11543	-4.08328	0.155513	0.15943	0.0410218	0.0147716	-0.273845	0.00101226	0.222627	-0.114415	0.130423
Q96I23	sp|Q96I23|PREY_HUMAN Protein preY, mitochondrial OS=Homo sapiens OX=9606 GN=PYURF PE=1 SV=1	2.9962	4637	Protein preY, mitochondrial	PYURF	Q96I23	-3.9053	-4.20354	-4.179	-4.18773	-4.18484	-4.25331	-4.01116	-4.00952	-4.13056	-4.17988	-4.01939	-4.03508	-3.88643	-4.15234	-4.05429	-4.0848	-4.0718	0.914234	-0.0143358	0.826251	0.322465	-0.0880236	0.169856	0.222726	-0.102359	0.130518
P60842	sp|P60842|IF4A1_HUMAN Eukaryotic initiation factor 4A-I OS=Homo sapiens OX=9606 GN=EIF4A1 PE=1 SV=1	49.547	2307	Eukaryotic initiation factor 4A-I	EIF4A1	P60842	-4.16959	-4.00766	-3.97829	-3.99597	-3.84507	-4.11302	-4.1674	-4.1916	-4.13628	-4.17327	-4.1777	-4.05827	-4.08601	-4.05411	-4.18972	-4.14131	-4.05267	0.627532	-0.0459891	0.409481	0.0826394	0.132486	0.0209122	0.222801	0.0864968	0.130599
P52895	sp|P52895|AK1C2_HUMAN Aldo-keto reductase family 1 member C2 OS=Homo sapiens OX=9606 GN=AKR1C2 PE=1 SV=3	5.5981	2158	Aldo-keto reductase family 1 member C2	AKR1C2	P52895	-3.93229	-4.27445	-4.53949	-4.54823	-3.32838	-3.15481	-4.16499	-4.41885	-3.94794	-4.2952	-3.80931	-4.45235	-4.73914	-3.97925	-4.48391	-4.16628	-4.35776	0.704365	0.163827	0.504803	0.524015	0.218499	0.354032	0.222999	0.382326	0.130752
Q8N5M4	sp|Q8N5M4|TTC9C_HUMAN Tetratricopeptide repeat protein 9C OS=Homo sapiens OX=9606 GN=TTC9C PE=1 SV=1	9.6027	4028	Tetratricopeptide repeat protein 9C	TTC9C	Q8N5M4	-4.26656	-4.15992	-4.03096	-3.87573	-3.72901	-4.13512	-3.94208	-3.98494	-4.18709	-4.22878	-4.0997	-4.10396	-4.1058	-4.11391	-4.18042	-4.36518	-4.10689	0.585497	0.083352	0.362711	0.658928	0.0582084	0.502408	0.223382	0.14156	0.131013
P02776;P10720	sp|P02776|PLF4_HUMAN Platelet factor 4 OS=Homo sapiens OX=9606 GN=PF4 PE=1 SV=2;sp|P10720|PF4V_HUMAN Platelet factor 4 variant OS=Homo sapiens OX=9606 GN=PF4V1 PE=1 SV=1	18.162	955	Platelet factor 4	PF4	P02776	-4.57944	-3.77106	-4.31916	-5.60097	-4.47325	-5.04367	-3.58097	-4.08447	-3.22324	-1.85683	-3.84961	-5.53277	-5.32762	-5.5855	-5.19007	-5.38986	-5.30609	0.0345559	1.67185	0.00213336	0.1377	-0.943279	0.0462238	0.223688	0.728572	0.131229
P57721	sp|P57721|PCBP3_HUMAN Poly(rC)-binding protein 3 OS=Homo sapiens OX=9606 GN=PCBP3 PE=1 SV=2	24.649	2280	Poly(rC)-binding protein 3	PCBP3	P57721	-4.20556	-4.22118	-4.19498	-4.1967	-4.1308	-4.18567	-4.2796	-4.00648	-3.8134	-4.29963	-4.15279	-3.70915	-3.97882	-4.03387	-4.07451	-4.11718	-4.02878	0.987578	0.00312353	0.972646	0.240525	-0.145641	0.107696	0.223957	-0.142518	0.131424
Q9NVS9	sp|Q9NVS9|PNPO_HUMAN Pyridoxine-5-phosphate oxidase OS=Homo sapiens OX=9606 GN=PNPO PE=1 SV=1	58.531	5544	Pyridoxine-5-phosphate oxidase	PNPO	Q9NVS9	-4.2631	-4.27242	-3.67396	-3.73667	-4.25166	-3.68006	-4.02495	-4.50405	-4.01119	-4.48794	-3.98512	-3.85986	-3.927	-4.61984	-4.10368	-4.26266	-4.27888	0.760526	0.0928916	0.576333	0.471838	0.165876	0.301188	0.224029	0.258768	0.131503
Q66K74	sp|Q66K74|MAP1S_HUMAN Microtubule-associated protein 1S OS=Homo sapiens OX=9606 GN=MAP1S PE=1 SV=2	154.17	3460	Microtubule-associated protein 1S	MAP1S	Q66K74	-4.0625	-4.24454	-4.37385	-4.16079	-4.04144	-4.30658	-3.90057	-3.90021	-3.97574	-4.06386	-4.03594	-4.03787	-3.98956	-4.0749	-4.14853	-4.2099	-4.05552	0.27871	0.10998	0.107886	0.028125	-0.212582	0.00324571	0.224258	-0.102601	0.131675
A5YKK6	sp|A5YKK6|CNOT1_HUMAN CCR4-NOT transcription complex subunit 1 OS=Homo sapiens OX=9606 GN=CNOT1 PE=1 SV=2	99.09	47	CCR4-NOT transcription complex subunit 1	CNOT1	A5YKK6	-4.06279	-4.00844	-4.2022	-4.09808	-4.12747	-4.19673	-4.0353	-4.05743	-4.13366	-4.11309	-4.09938	-4.12162	-4.06465	-4.05287	-4.03138	-4.03513	-4.06367	0.532484	-0.0438723	0.309774	0.723054	-0.0225385	0.579831	0.224397	-0.0664108	0.131794
Q15382	sp|Q15382|RHEB_HUMAN GTP-binding protein Rheb OS=Homo sapiens OX=9606 GN=RHEB PE=1 SV=1	70.002	3087	GTP-binding protein Rheb	RHEB	Q15382	-4.05188	-4.06583	-4.07677	-4.07464	-4.0162	-4.12869	-4.07257	-4.21722	-4.15533	-4.22714	-4.26195	-4.1537	-4.00871	-3.98619	-3.99058	-4.00559	-4.03496	0.0148145	-0.176113	0.000454656	0.0515707	0.112318	0.00972412	0.224553	-0.0637953	0.131925
P57103	sp|P57103|NAC3_HUMAN Sodium/calcium exchanger 3 OS=Homo sapiens OX=9606 GN=SLC8A3 PE=1 SV=2	29.087	2278	Sodium/calcium exchanger 3	SLC8A3	P57103	-4.06562	-4.16756	-3.80454	-3.9589	-4.32673	-3.99913	-4.43345	-4.32669	-4.17992	-4.44414	-4.34375	-4.20975	-4.15246	-3.93907	-3.95909	-3.68658	-3.78633	0.0141377	-0.418244	0.000391196	0.0477095	0.269203	0.00830072	0.224553	-0.14904	0.131959
Q8WWM7	sp|Q8WWM7|ATX2L_HUMAN Ataxin-2-like protein OS=Homo sapiens OX=9606 GN=ATXN2L PE=1 SV=2	60.985	4301	Ataxin-2-like protein	ATXN2L	Q8WWM7	-3.97732	-4.13779	-4.17889	-4.12226	-4.161	-4.25604	-4.02033	-4.02857	-4.06039	-4.24981	-4.06793	-3.99933	-4.0243	-4.10683	-4.04609	-4.06991	-4.0185	0.865542	-0.0179337	0.744383	0.368018	-0.0678221	0.206645	0.224626	-0.0857558	0.132073
Q3KQU3	sp|Q3KQU3|MA7D1_HUMAN MAP7 domain-containing protein 1 OS=Homo sapiens OX=9606 GN=MAP7D1 PE=1 SV=1	153.98	3242	MAP7 domain-containing protein 1	MAP7D1	Q3KQU3	-4.1774	-4.09362	-4.3346	-4.08207	-3.81248	-4.33187	-4.10427	-4.00009	-4.18946	-4.30569	-4.09786	-4.03916	-3.9858	-3.90192	-4.05118	-4.08064	-4.01063	0.385859	-0.116722	0.181656	0.909425	-0.015916	0.844273	0.224626	-0.132638	0.132076
P60866	sp|P60866|RS20_HUMAN 40S ribosomal protein S20 OS=Homo sapiens OX=9606 GN=RPS20 PE=1 SV=1	20.74	2308	40S ribosomal protein S20	RPS20	P60866	-4.07315	-4.07766	-4.05678	-4.11036	-4.18793	-4.08318	-4.3996	-4.10419	-4.08925	-4.37073	-4.16822	-3.92868	-4.04452	-3.98837	-4.00048	-3.96731	-3.93024	0.0948927	-0.190596	0.0156962	0.427467	0.0786048	0.259978	0.224643	-0.111991	0.132134
Q9H3F6	sp|Q9H3F6|BACD3_HUMAN BTB/POZ domain-containing adapter for CUL3-mediated RhoA degradation protein 3 OS=Homo sapiens OX=9606 GN=KCTD10 PE=1 SV=1	2.463	5220	BTB/POZ domain-containing adapter for CUL3-mediated RhoA degradation protein 3	KCTD10	Q9H3F6	-4.18415	-4.14014	-4.13997	-4.29047	-4.0633	-4.32405	-4.09706	-4.06142	-3.9927	-4.19059	-4.05113	-3.69542	-4.09914	-4.0898	-4.02384	-4.13309	-4.01773	0.661074	0.0580024	0.445554	0.0911123	-0.175627	0.0243498	0.224643	-0.117625	0.13216
Q12797	sp|Q12797|ASPH_HUMAN Aspartyl/asparaginyl beta-hydroxylase OS=Homo sapiens OX=9606 GN=ASPH PE=1 SV=3	116.81	2725	Aspartyl/asparaginyl beta-hydroxylase	ASPH	Q12797	-4.17463	-4.26352	-3.64216	-4.03534	-4.02593	-3.61665	-4.63515	-4.14369	-3.93952	-4.09966	-4.14635	-4.24081	-3.91614	-4.10861	-4.18992	-4.33041	-4.31681	0.918095	-0.0284844	0.834894	0.1939	0.241157	0.078116	0.226199	0.212673	0.133113
Q86UP2	sp|Q86UP2|KTN1_HUMAN Kinectin OS=Homo sapiens OX=9606 GN=KTN1 PE=1 SV=1	323.31	3795	Kinectin	KTN1	Q86UP2	-4.14306	-4.12313	-3.91039	-3.94158	-3.80515	-3.93108	-4.39617	-4.12323	-4.13969	-4.32296	-4.21466	-4.11798	-4.0318	-3.97133	-4.16554	-4.18164	-4.09338	0.24403	-0.130375	0.0868278	0.0247269	0.243383	0.00252163	0.226645	0.113007	0.133413
Q8IZH2	sp|Q8IZH2|XRN1_HUMAN 5-3 exoribonuclease 1 OS=Homo sapiens OX=9606 GN=XRN1 PE=1 SV=1	2.4273	3944	5-3 exoribonuclease 1	XRN1	Q8IZH2	-4.0081	-4.28447	-4.3484	-3.99976	-4.88288	-4.03019	-4.03652	-3.84209	-4.18808	-4.1196	-3.83444	-4.12508	-4.34766	-4.0694	-3.9957	-4.01585	-3.71435	0.989212	0.00429024	0.976901	0.245064	-0.234667	0.110801	0.227001	-0.230377	0.133683
Q9UJW0	sp|Q9UJW0|DCTN4_HUMAN Dynactin subunit 4 OS=Homo sapiens OX=9606 GN=DCTN4 PE=1 SV=1	302.25	5866	Dynactin subunit 4	DCTN4	Q9UJW0	-4.07436	-4.13874	-4.28066	-4.05651	-3.99807	-4.32248	-4.09184	-3.94622	-4.14877	-4.29588	-4.04423	-3.98463	-3.96718	-4.02263	-4.08527	-4.08908	-4.01086	0.687101	-0.0502582	0.48147	0.548345	-0.0598735	0.381167	0.227001	-0.110132	0.133698
P61201	sp|P61201|CSN2_HUMAN COP9 signalosome complex subunit 2 OS=Homo sapiens OX=9606 GN=COPS2 PE=1 SV=1	222.53	2331	COP9 signalosome complex subunit 2	COPS2	P61201	-4.15973	-4.00553	-4.22428	-4.16881	-4.10173	-4.2621	-3.99065	-4.06073	-4.12003	-3.97567	-4.08117	-3.99145	-4.01664	-4.05867	-4.09659	-4.12578	-4.08447	0.643471	0.0398145	0.427954	0.0880604	-0.117079	0.0231707	0.22733	-0.0772642	0.133929
P37837	sp|P37837|TALDO_HUMAN Transaldolase OS=Homo sapiens OX=9606 GN=TALDO1 PE=1 SV=2	112.35	1811	Transaldolase	TALDO1	P37837	-4.14418	-4.10478	-4.41322	-3.7142	-3.29579	-4.1455	-3.87796	-4.04985	-4.2535	-4.42874	-4.16165	-4.05956	-4.04879	-3.8008	-4.37932	-5.47771	-4.10546	0.601933	0.223872	0.382121	0.64348	0.168934	0.48717	0.227853	0.392806	0.134278
Q9UK76	sp|Q9UK76|JUPI1_HUMAN Jupiter microtubule associated homolog 1 OS=Homo sapiens OX=9606 GN=JPT1 PE=1 SV=3	139.34	5880	Jupiter microtubule associated homolog 1	JPT1	Q9UK76	-4.01883	-4.01252	-4.23248	-4.25156	-4.12981	-4.53525	-3.99127	-3.97398	-4.046	-4.24984	-4.01478	-3.89975	-4.20604	-4.0484	-4.14417	-3.9761	-3.89527	0.892931	0.0247256	0.788279	0.181916	-0.16747	0.0700708	0.227853	-0.142744	0.134312
P51888	sp|P51888|PRELP_HUMAN Prolargin OS=Homo sapiens OX=9606 GN=PRELP PE=1 SV=1	149.77	2130	Prolargin	PRELP	P51888	-3.60914	-4.91121	-5.00455	-5.17804	-4.24364	-3.76198	-4.43191	-4.78132	-3.49982	-3.7883	-3.67699	-4.96701	-3.63753	-4.45856	-3.2821	-3.95595	-4.24205	0.645119	-0.275653	0.429583	0.596364	-0.260534	0.433537	0.227913	-0.536187	0.134385
P06454	sp|P06454|PTMA_HUMAN Prothymosin alpha OS=Homo sapiens OX=9606 GN=PTMA PE=1 SV=2	56.654	1049	Prothymosin alpha	PTMA	P06454	-4.11747	-3.98634	-4.28439	-3.77136	-3.34162	-3.97595	-4.00071	-4.18806	-4.38392	-4.51149	-4.31021	-4.42792	-4.1528	-3.89164	-4.16157	-4.36035	-4.09662	0.454247	-0.171123	0.237396	0.051157	0.390862	0.00953626	0.228016	0.219739	0.134484
O75891	sp|O75891|AL1L1_HUMAN Cytosolic 10-formyltetrahydrofolate dehydrogenase OS=Homo sapiens OX=9606 GN=ALDH1L1 PE=1 SV=2	323.31	648	Cytosolic 10-formyltetrahydrofolate dehydrogenase	ALDH1L1	O75891	-4.84876	-4.45503	-3.17894	-3.53164	-4.44929	-3.68546	-4.42529	-3.95561	-4.09501	-3.85903	-4.16074	-3.90383	-4.00781	-4.49199	-4.21722	-4.73097	-4.63872	0.382192	0.350757	0.1781	0.919648	0.0417341	0.862721	0.22802	0.392491	0.134524
P53621	sp|P53621|COPA_HUMAN Coatomer subunit alpha OS=Homo sapiens OX=9606 GN=COPA PE=1 SV=2	184.36	2175	Coatomer subunit alpha	COPA	P53621	-4.07553	-4.09354	-4.08939	-4.0947	-4.04434	-4.15295	-4.23284	-4.12287	-4.061	-4.2815	-4.12486	-4.04505	-4.03345	-4.00866	-4.04018	-4.01489	-4.00304	0.091146	-0.124643	0.0145276	0.404797	0.0529445	0.240286	0.228457	-0.0716981	0.134819
Q6V1X1	sp|Q6V1X1|DPP8_HUMAN Dipeptidyl peptidase 8 OS=Homo sapiens OX=9606 GN=DPP8 PE=1 SV=1	3.3652	3610	Dipeptidyl peptidase 8	DPP8	Q6V1X1	-4.13034	-4.04813	-3.98048	-4.09952	-4.29831	-4.02917	-4.26235	-4.18916	-4.20304	-4.22462	-4.02479	-4.10732	-3.9332	-4.01348	-4.12634	-3.83733	-4.06073	0.100436	-0.17433	0.0172927	0.442911	0.0708851	0.274618	0.228645	-0.103445	0.134968
P16035	sp|P16035|TIMP2_HUMAN Metalloproteinase inhibitor 2 OS=Homo sapiens OX=9606 GN=TIMP2 PE=1 SV=2	11.874	1349	Metalloproteinase inhibitor 2	TIMP2	P16035	-4.44401	-4.26556	-3.84856	-4.13684	-4.23462	-4.0582	-4.19317	-4.05372	-3.41179	-4.11039	-4.00122	-3.38563	-4.54176	-4.51936	-4.43551	-4.32777	-4.17825	0.0362399	0.541211	0.00231684	0.141773	-0.305312	0.0483498	0.228688	0.235898	0.135031
P63165	sp|P63165|SUMO1_HUMAN Small ubiquitin-related modifier 1 OS=Homo sapiens OX=9606 GN=SUMO1 PE=1 SV=1	11.086	2445	Small ubiquitin-related modifier 1	SUMO1	P63165	-4.12799	-4.06965	-4.20948	-4.13404	-4.18397	-4.25146	-4.18149	-3.96098	-3.96774	-4.19355	-3.8944	-4.11392	-3.95456	-4.25121	-3.99323	-4.11914	-3.95502	0.986174	0.00262059	0.970058	0.24407	-0.110754	0.110257	0.228705	-0.108133	0.135078
P26641	sp|P26641|EF1G_HUMAN Elongation factor 1-gamma OS=Homo sapiens OX=9606 GN=EEF1G PE=1 SV=3	198.85	1592	Elongation factor 1-gamma	EEF1G	P26641	-4.05912	-4.01134	-4.2343	-4.12042	-4.19329	-4.20592	-4.32414	-4.00545	-3.96269	-4.34194	-4.1051	-3.95473	-4.0311	-4.17143	-4.00143	-3.90622	-3.9549	0.423812	-0.102658	0.212508	0.865212	-0.0217242	0.776948	0.228756	-0.124382	0.13516
Q08495	sp|Q08495|DEMA_HUMAN Dematin OS=Homo sapiens OX=9606 GN=DMTN PE=1 SV=3	196.91	2691	Dematin	DMTN	Q08495	-4.11083	-3.94747	-4.54648	-4.44576	-4.13114	-4.43277	-3.93275	-3.78522	-4.04225	-4.21338	-3.88627	-3.74683	-4.04515	-4.12724	-4.09796	-4.12875	-4.12888	0.294844	0.171145	0.118998	0.0305011	-0.334624	0.00380173	0.228756	-0.163479	0.135184
O75027	sp|O75027|ABCB7_HUMAN Iron-sulfur clusters transporter ABCB7, mitochondrial OS=Homo sapiens OX=9606 GN=ABCB7 PE=1 SV=2	50.793	526	Iron-sulfur clusters transporter ABCB7, mitochondrial	ABCB7	O75027	-4.223	-4.11973	-3.90076	-3.9864	-4.31665	-4.06369	-4.19896	-4.0542	-4.20587	-4.15889	-4.08537	-4.34991	-3.95739	-4.03588	-3.85362	-4.08369	-3.99658	0.108844	-0.1901	0.0205094	0.482779	0.0738276	0.310944	0.229389	-0.116272	0.135606
Q5R3F8	sp|Q5R3F8|PPR29_HUMAN Protein phosphatase 1 regulatory subunit 29 OS=Homo sapiens OX=9606 GN=ELFN2 PE=1 SV=1	37.095	3353	Protein phosphatase 1 regulatory subunit 29	ELFN2	Q5R3F8	-4.0963	-3.97748	-4.31963	-4.39915	-4.63995	-4.35384	-4.04363	-3.8946	-3.7426	-3.95771	-3.91931	-3.81597	-4.34164	-4.28501	-4.06841	-4.06538	-3.88747	0.162144	0.233946	0.0439289	0.0158047	-0.402088	0.00115161	0.229389	-0.168141	0.135662
Q9H6S1	sp|Q9H6S1|AZI2_HUMAN 5-azacytidine-induced protein 2 OS=Homo sapiens OX=9606 GN=AZI2 PE=1 SV=1	8.8647	5267	5-azacytidine-induced protein 2	AZI2	Q9H6S1	-3.79747	-3.8646	-4.41929	-4.62194	-3.76999	-4.28418	-3.8736	-3.85293	-3.85656	-3.14839	-4.03802	-4.68246	-4.41542	-4.46592	-4.44431	-4.5402	-4.40012	0.104143	0.544534	0.0186178	0.458676	-0.217585	0.289076	0.229389	0.326948	0.135672
Q9H3P2	sp|Q9H3P2|NELFA_HUMAN Negative elongation factor A OS=Homo sapiens OX=9606 GN=NELFA PE=1 SV=3	2.0222	5226	Negative elongation factor A	NELFA	Q9H3P2	-4.00957	-3.8741	-3.99742	-3.74496	-3.61221	-4.40918	-4.06038	-4.42445	-4.06701	-4.61164	-4.12837	-4.16391	-3.98405	-4.11853	-4.07155	-4.33011	-4.21957	0.672888	-0.0978651	0.461403	0.096642	0.301389	0.0267209	0.229858	0.203524	0.135987
P60983	sp|P60983|GMFB_HUMAN Glia maturation factor beta OS=Homo sapiens OX=9606 GN=GMFB PE=1 SV=2	153.06	2315	Glia maturation factor beta	GMFB	P60983	-4.16901	-4.14563	-3.56358	-3.86795	-4.3379	-3.79434	-4.15962	-4.08564	-4.30277	-4.39488	-4.15715	-3.93317	-4.34838	-4.15898	-4.2097	-4.02357	-4.10416	0.990651	-0.00324493	0.978877	0.249157	0.192468	0.113597	0.230193	0.189223	0.136224
Q9Y2Q5	sp|Q9Y2Q5|LTOR2_HUMAN Ragulator complex protein LAMTOR2 OS=Homo sapiens OX=9606 GN=LAMTOR2 PE=1 SV=1	81.567	6075	Ragulator complex protein LAMTOR2	LAMTOR2	Q9Y2Q5	-4.32073	-4.152	-3.89438	-4.00483	-4.15446	-3.91699	-3.94525	-4.04552	-4.06942	-4.11181	-4.09422	-3.95027	-4.15812	-4.13024	-4.19353	-4.22865	-4.19538	0.174475	0.145103	0.0498253	0.715136	-0.0378155	0.570291	0.230386	0.107288	0.136376
O60636	sp|O60636|TSN2_HUMAN Tetraspanin-2 OS=Homo sapiens OX=9606 GN=TSPAN2 PE=1 SV=2	2.9528	489	Tetraspanin-2	TSPAN2	O60636	-3.95443	-3.99833	-3.44085	-5.04227	-4.5388	-3.92273	-4.3053	-4.36844	-3.09416	-3.43657	-4.52452	-3.6459	-4.70588	-5.21468	-4.6994	-4.19925	-4.27757	0.128143	0.723542	0.0280273	0.554542	-0.253755	0.387758	0.230553	0.469787	0.136513
O00422	sp|O00422|SAP18_HUMAN Histone deacetylase complex subunit SAP18 OS=Homo sapiens OX=9606 GN=SAP18 PE=1 SV=1	47.179	152	Histone deacetylase complex subunit SAP18	SAP18	O00422	-4.10011	-4.08106	-4.22763	-4.13932	-3.97943	-4.1898	-4.07385	-4.05959	-4.07828	-4.26581	-4.09416	-4.03445	-4.05802	-4.06754	-3.99477	-4.03038	-4.04514	0.463389	-0.0618537	0.245616	0.819876	-0.0185334	0.709899	0.230889	-0.0803871	0.13675
Q09161	sp|Q09161|NCBP1_HUMAN Nuclear cap-binding protein subunit 1 OS=Homo sapiens OX=9606 GN=NCBP1 PE=1 SV=1	35.899	2705	Nuclear cap-binding protein subunit 1	NCBP1	Q09161	-4.05673	-3.9897	-4.14175	-4.06228	-4.12238	-4.20473	-4.0766	-4.10133	-4.10703	-4.15127	-4.14771	-4.23993	-4.04824	-4.09695	-4.0176	-3.97907	-3.97518	0.123807	-0.113902	0.0262001	0.536694	0.0410505	0.368634	0.231156	-0.0728517	0.136946
Q92859	sp|Q92859|NEO1_HUMAN Neogenin OS=Homo sapiens OX=9606 GN=NEO1 PE=1 SV=2	172.81	4415	Neogenin	NEO1	Q92859	-4.19262	-4.03937	-4.09936	-3.91669	-4.08792	-3.8024	-3.84622	-4.17788	-4.23064	-4.05023	-4.1614	-4.26017	-4.15118	-4.12706	-4.20565	-4.13089	-4.10306	0.884286	0.0224779	0.774117	0.360397	0.0980296	0.200395	0.231221	0.120508	0.137023
O75643	sp|O75643|U520_HUMAN U5 small nuclear ribonucleoprotein 200 kDa helicase OS=Homo sapiens OX=9606 GN=SNRNP200 PE=1 SV=2	270.28	617	U5 small nuclear ribonucleoprotein 200 kDa helicase	SNRNP200	O75643	-4.13507	-4.1045	-4.1578	-4.09683	-3.99432	-4.19072	-4.09119	-4.05937	-4.09984	-4.12423	-4.08453	-4.11212	-4.03439	-4.01226	-4.03799	-4.11603	-4.05058	0.499865	-0.0449619	0.280792	0.773173	-0.0179927	0.6458	0.232044	-0.0629546	0.137549
P61018	sp|P61018|RAB4B_HUMAN Ras-related protein Rab-4B OS=Homo sapiens OX=9606 GN=RAB4B PE=1 SV=1	129.02	2319	Ras-related protein Rab-4B	RAB4B	P61018	-4.10725	-3.99803	-4.39688	-4.32852	-4.07055	-4.36553	-4.04972	-3.92989	-4.01644	-4.16251	-4.0528	-3.75276	-3.97579	-4.06304	-4.17467	-4.14713	-4.03842	0.544457	0.0857919	0.322738	0.0682806	-0.217107	0.0154281	0.232427	-0.131315	0.137814
Q9H3S4	sp|Q9H3S4|TPK1_HUMAN Thiamin pyrophosphokinase 1 OS=Homo sapiens OX=9606 GN=TPK1 PE=1 SV=1	12.798	5230	Thiamin pyrophosphokinase 1	TPK1	Q9H3S4	-4.19436	-4.31591	-3.73511	-3.80253	-4.0881	-3.59913	-4.11446	-4.40961	-4.22178	-4.08486	-4.34752	-4.19325	-4.166	-4.04547	-4.19542	-4.06381	-4.17534	0.603648	-0.0993742	0.384131	0.0810438	0.272722	0.0202238	0.23264	0.173347	0.137991
Q9H1A3	sp|Q9H1A3|METL9_HUMAN Protein-L-histidine N-pros-methyltransferase OS=Homo sapiens OX=9606 GN=METTL9 PE=1 SV=1	2.7695	5177	Protein-L-histidine N-pros-methyltransferase	METTL9	Q9H1A3	-3.91208	-4.0152	-4.19378	-4.22408	-4.28461	-4.15866	-4.0146	-4.01919	-4.0973	-4.31275	-4.20002	-4.08633	-4.1188	-4.04299	-4.11686	-3.91033	-3.87118	0.371022	-0.109667	0.170751	0.939194	-0.00970415	0.895802	0.23264	-0.119371	0.138017
P63302	sp|P63302|SELW_HUMAN Selenoprotein W OS=Homo sapiens OX=9606 GN=SELENOW PE=1 SV=3	33.808	2457	Selenoprotein W	SELENOW	P63302	-4.1252	-4.01918	-3.99889	-3.61466	-3.88467	-4.06972	-4.08161	-4.14368	-4.24931	-4.30346	-4.43645	-4.22747	-4.03254	-4.14285	-4.48449	-3.98652	-3.9284	0.465364	-0.125372	0.247354	0.0538285	0.288278	0.0104732	0.232933	0.162906	0.13823
Q9UIC8	sp|Q9UIC8|LCMT1_HUMAN Leucine carboxyl methyltransferase 1 OS=Homo sapiens OX=9606 GN=LCMT1 PE=1 SV=2	101.72	5842	Leucine carboxyl methyltransferase 1	LCMT1	Q9UIC8	-4.17968	-4.06736	-4.12579	-4.10737	-4.1531	-4.22626	-4.10684	-3.97998	-4.13483	-4.21298	-4.09744	-3.86211	-4.02259	-4.02635	-4.11367	-4.07841	-4.03658	0.932311	-0.0101778	0.858748	0.320054	-0.0775599	0.167476	0.233125	-0.0877377	0.138382
Q9BWM7	sp|Q9BWM7|SFXN3_HUMAN Sideroflexin-3 OS=Homo sapiens OX=9606 GN=SFXN3 PE=1 SV=3	290.94	5030	Sideroflexin-3	SFXN3	Q9BWM7	-4.09795	-4.08449	-4.16823	-4.3185	-4.49368	-4.35638	-3.89744	-3.91886	-3.78675	-4.11794	-4.06708	-3.75418	-4.1712	-4.19747	-4.14087	-4.04438	-4.07427	0.121087	0.201932	0.0251649	0.0115217	-0.329498	0.000634082	0.233249	-0.127566	0.138494
P27694	sp|P27694|RFA1_HUMAN Replication protein A 70 kDa DNA-binding subunit OS=Homo sapiens OX=9606 GN=RPA1 PE=1 SV=2	117.36	1606	Replication protein A 70 kDa DNA-binding subunit	RPA1	P27694	-4.21976	-4.11047	-3.95568	-4.03389	-3.93586	-3.92714	-4.27807	-4.05533	-3.98281	-4.2483	-4.07245	-4.06032	-4.04241	-4.08196	-4.19144	-4.20446	-4.15305	0.891442	0.0184535	0.786082	0.357456	0.0857428	0.197256	0.233278	0.104196	0.138549
Q9UNT1;Q9UBK7	sp|Q9UNT1|RBL2B_HUMAN Rab-like protein 2B OS=Homo sapiens OX=9606 GN=RABL2B PE=1 SV=1;sp|Q9UBK7|RBL2A_HUMAN Rab-like protein 2A OS=Homo sapiens OX=9606 GN=RABL2A PE=1 SV=1	14.338	5746	Rab-like protein 2B	RABL2B	Q9UNT1	-4.21154	-4.05559	-4.14504	-4.06848	-4.15553	-4.29588	-4.02177	-4.00176	-4.21953	-3.99624	-3.99006	-4.17344	-3.96003	-4.11823	-3.94548	-3.93065	-4.27275	0.87706	-0.021707	0.762299	0.369446	-0.0882099	0.208141	0.233394	-0.109917	0.138657
Q9Y5P4	sp|Q9Y5P4|CERT_HUMAN Ceramide transfer protein OS=Homo sapiens OX=9606 GN=CERT1 PE=1 SV=1	53.223	6208	Ceramide transfer protein	CERT1	Q9Y5P4	-4.03159	-3.96699	-4.21248	-4.18491	-4.19075	-4.22644	-4.38752	-4.09938	-3.88639	-4.12923	-4.10568	-4.05929	-4.13252	-4.04647	-3.9895	-3.95591	-3.96752	0.450471	-0.0928655	0.234975	0.84149	-0.0242777	0.739533	0.233954	-0.117143	0.139029
Q5GH73	sp|Q5GH73|XKR6_HUMAN XK-related protein 6 OS=Homo sapiens OX=9606 GN=XKR6 PE=2 SV=1	2.2419	3312	XK-related protein 6	XKR6	Q5GH73	-3.96191	-4.75516	-5.06531	-4.49441	-4.53107	-4.07257	-4.09531	-3.86999	-4.20525	-3.90387	-3.48985	-3.75574	-3.28701	-4.0489	-3.91158	-4.86734	-4.40074	0.604409	0.216444	0.385105	0.0819068	-0.593403	0.0205558	0.234437	-0.376959	0.139354
Q8IY22	sp|Q8IY22|CMIP_HUMAN C-Maf-inducing protein OS=Homo sapiens OX=9606 GN=CMIP PE=1 SV=3	6.0023	3923	C-Maf-inducing protein	CMIP	Q8IY22	-4.2856	-4.20572	-4.33739	-4.20097	-4.25788	-4.31899	-3.96725	-3.93722	-3.65231	-4.0761	-4.02262	-3.69886	-4.25443	-4.02971	-4.23911	-4.10484	-4.13154	0.0424311	0.259537	0.0030398	0.00336427	-0.375367	7.19467e-05	0.234784	-0.11583	0.139599
Q14974	sp|Q14974|IMB1_HUMAN Importin subunit beta-1 OS=Homo sapiens OX=9606 GN=KPNB1 PE=1 SV=2	288.75	3011	Importin subunit beta-1	KPNB1	Q14974	-4.21873	-4.11282	-3.86693	-3.9513	-4.14898	-3.91206	-4.12193	-4.08863	-4.11668	-4.21847	-4.12057	-4.00863	-4.15698	-4.10399	-4.14999	-4.15603	-4.09065	0.87706	0.0190428	0.762847	0.370661	0.0773477	0.209376	0.234848	0.0963905	0.139676
Q16643	sp|Q16643|DREB_HUMAN Drebrin OS=Homo sapiens OX=9606 GN=DBN1 PE=1 SV=4	323.31	3183	Drebrin	DBN1	Q16643	-3.87522	-3.94048	-4.12793	-4.19485	-4.34167	-4.13664	-4.27212	-4.10566	-4.1525	-4.4328	-4.15699	-4.12132	-4.1727	-4.08957	-3.91022	-3.79266	-3.83653	0.0957489	-0.246563	0.0160741	0.417207	0.1041	0.251233	0.235055	-0.142463	0.139838
O43597	sp|O43597|SPY2_HUMAN Protein sprouty homolog 2 OS=Homo sapiens OX=9606 GN=SPRY2 PE=1 SV=1	2.6674	390	Protein sprouty homolog 2	SPRY2	O43597	-3.80715	-4.10736	-4.4383	-4.17703	-4.20794	-4.51496	-4.14963	-4.22262	-4.16945	-4.64205	-4.41551	-3.88875	-4.56907	-4.05104	-4.10543	-3.31632	-3.4668	0.26526	-0.346271	0.0991723	0.904917	0.039214	0.837996	0.235571	-0.307058	0.140184
O60613	sp|O60613|SEP15_HUMAN Selenoprotein F OS=Homo sapiens OX=9606 GN=SELENOF PE=1 SV=4	23.659	488	Selenoprotein F	SELENOF	O60613	-4.02084	-4.03574	-4.30476	-4.20554	-4.06962	-4.2829	-3.95966	-4.06075	-4.01902	-4.2146	-4.08336	-4.00795	-3.98837	-4.09464	-4.00563	-4.06237	-4.12874	0.991148	-0.00160813	0.979859	0.271044	-0.095674	0.128985	0.235604	-0.0972822	0.140243
P22830	sp|P22830|HEMH_HUMAN Ferrochelatase, mitochondrial OS=Homo sapiens OX=9606 GN=FECH PE=1 SV=2	255.54	1515	Ferrochelatase, mitochondrial	FECH	P22830	-3.8843	-4.09076	-4.35901	-4.05381	-4.01125	-4.48557	-4.19991	-4.0487	-4.3112	-4.11876	-4.36612	-3.86535	-3.87545	-4.08871	-4.04408	-3.82207	-4.06163	0.31537	-0.173282	0.131396	0.981373	0.00421969	0.968124	0.235792	-0.169062	0.140393
Q8N350	sp|Q8N350|CBARP_HUMAN Voltage-dependent calcium channel beta subunit-associated regulatory protein OS=Homo sapiens OX=9606 GN=CBARP PE=1 SV=3	154.37	3986	Voltage-dependent calcium channel beta subunit-associated regulatory protein	CBARP	Q8N350	-3.79088	-4.05359	-4.37394	-4.10228	-3.84731	-4.3782	-4.2408	-4.14163	-4.37651	-4.40626	-4.13704	-4.32363	-4.18168	-3.91434	-3.95481	-3.76129	-3.79145	0.0584871	-0.35026	0.0056588	0.235911	0.179941	0.104943	0.23583	-0.170319	0.140454
Q5VYK3	sp|Q5VYK3|ECM29_HUMAN Proteasome adapter and scaffold protein ECM29 OS=Homo sapiens OX=9606 GN=ECPAS PE=1 SV=2	297.17	3439	Proteasome adapter and scaffold protein ECM29	ECPAS	Q5VYK3	-4.14707	-4.00348	-4.22063	-4.19795	-4.0682	-4.27843	-3.96387	-4.07007	-4.04213	-4.00314	-4.11646	-4.06023	-4.12897	-4.12877	-4.07511	-4.04188	-3.98176	0.770411	0.0286515	0.592757	0.131351	-0.109977	0.0429526	0.236301	-0.0813257	0.140774
Q96HS1	sp|Q96HS1|PGAM5_HUMAN Serine/threonine-protein phosphatase PGAM5, mitochondrial OS=Homo sapiens OX=9606 GN=PGAM5 PE=1 SV=2	58.08	4630	Serine/threonine-protein phosphatase PGAM5, mitochondrial	PGAM5	Q96HS1	-4.23216	-3.73283	-4.04361	-4.07276	-3.76125	-4.17092	-4.32434	-4.08209	-4.21585	-3.52812	-4.1753	-4.40295	-3.93084	-4.19799	-4.30804	-4.32778	-4.32677	0.698047	0.0968405	0.497551	0.550747	0.119189	0.383497	0.236519	0.216029	0.140943
P61160	sp|P61160|ARP2_HUMAN Actin-related protein 2 OS=Homo sapiens OX=9606 GN=ACTR2 PE=1 SV=1	323.31	2329	Actin-related protein 2	ACTR2	P61160	-3.93598	-3.902	-4.18149	-4.18112	-4.21906	-4.20203	-4.26815	-4.08545	-4.16634	-4.29246	-4.16651	-4.04684	-4.17555	-3.97705	-3.99304	-3.86774	-3.92928	0.122924	-0.182426	0.0258572	0.525861	0.0673437	0.356158	0.236621	-0.115082	0.141043
Q07954	sp|Q07954|LRP1_HUMAN Prolow-density lipoprotein receptor-related protein 1 OS=Homo sapiens OX=9606 GN=LRP1 PE=1 SV=2	323.31	2674	Prolow-density lipoprotein receptor-related protein 1	LRP1	Q07954	-4.07242	-4.15779	-4.03599	-4.17826	-4.43659	-4.04642	-4.13591	-4.09786	-3.9026	-4.15326	-4.14475	-3.97264	-4.10944	-4.09955	-4.03235	-3.98231	-4.00213	0.870012	-0.0226821	0.75255	0.378786	-0.0867397	0.216467	0.236794	-0.109422	0.141185
Q8N9I0	sp|Q8N9I0|SYT2_HUMAN Synaptotagmin-2 OS=Homo sapiens OX=9606 GN=SYT2 PE=1 SV=2	4.2141	4070	Synaptotagmin-2	SYT2	Q8N9I0	-3.9229	-3.94038	-5.23574	-4.92769	-4.10632	-4.16386	-4.11699	-3.63416	-4.46234	-4.23576	-4.58159	-4.96568	-2.63353	-3.88176	-4.02314	-4.5895	-4.23024	0.385992	-0.461122	0.181782	0.926508	-0.0500624	0.875732	0.236836	-0.511185	0.14125
Q92686	sp|Q92686|NEUG_HUMAN Neurogranin OS=Homo sapiens OX=9606 GN=NRGN PE=1 SV=1	44.983	4386	Neurogranin	NRGN	Q92686	-3.45806	-3.56972	-5.08722	-4.57956	-3.78394	-4.54376	-4.51294	-4.16304	-4.58823	-4.64574	-4.22705	-4.42895	-3.89931	-3.77348	-3.81081	-3.84821	-3.71265	0.101081	-0.618767	0.0175532	0.433447	0.257281	0.265596	0.237565	-0.361486	0.141723
Q9P2B4	sp|Q9P2B4|CT2NL_HUMAN CTTNBP2 N-terminal-like protein OS=Homo sapiens OX=9606 GN=CTTNBP2NL PE=1 SV=2	36.559	5708	CTTNBP2 N-terminal-like protein	CTTNBP2NL	Q9P2B4	-4.049	-4.13081	-4.04472	-4.09402	-4.10811	-4.14819	-4.03522	-4.11627	-4.11346	-4.23652	-4.13961	-4.31118	-4.1146	-4.13447	-3.98951	-3.85893	-3.92483	0.10505	-0.154241	0.018932	0.450806	0.0629009	0.281066	0.237775	-0.0913403	0.141916
Q8WU20	sp|Q8WU20|FRS2_HUMAN Fibroblast growth factor receptor substrate 2 OS=Homo sapiens OX=9606 GN=FRS2 PE=1 SV=4	1.9303	4257	Fibroblast growth factor receptor substrate 2	FRS2	Q8WU20	-3.91905	-3.78941	-4.02443	-4.1904	-4.25865	-3.79667	-4.25858	-4.50458	-4.28926	-3.98718	-3.95914	-3.85747	-4.11455	-4.37675	-4.16537	-4.08383	-4.1382	0.887295	0.0330384	0.779642	0.36572	0.146265	0.204895	0.237775	0.179304	0.141927
O75400	sp|O75400|PR40A_HUMAN Pre-mRNA-processing factor 40 homolog A OS=Homo sapiens OX=9606 GN=PRPF40A PE=1 SV=2	42.998	591	Pre-mRNA-processing factor 40 homolog A	PRPF40A	O75400	-4.02781	-3.9384	-4.0122	-4.09032	-3.95198	-4.11204	-4.1915	-4.0915	-4.04953	-4.2275	-4.20312	-4.16251	-4.07572	-4.13815	-4.05104	-4.0855	-4.11488	0.410731	-0.0612197	0.201984	0.0474807	0.13215	0.00820813	0.238955	0.0709307	0.142671
Q6PI78	sp|Q6PI78|TMM65_HUMAN Transmembrane protein 65 OS=Homo sapiens OX=9606 GN=TMEM65 PE=1 SV=2	24.384	3570	Transmembrane protein 65	TMEM65	Q6PI78	-3.84412	-3.88088	-4.21818	-4.37254	-4.32021	-4.2939	-4.10659	-4.17943	-3.835	-4.2944	-4.2592	-4.11909	-4.0812	-4.10289	-3.922	-3.81531	-4.03234	0.411537	-0.141538	0.202712	0.896791	-0.0226863	0.826179	0.239055	-0.164224	0.14277
O95864	sp|O95864|FADS2_HUMAN Acyl-CoA 6-desaturase OS=Homo sapiens OX=9606 GN=FADS2 PE=1 SV=1	10.76	828	Acyl-CoA 6-desaturase	FADS2	O95864	-3.95185	-3.91987	-4.0556	-4.00783	-4.03565	-4.35291	-3.18834	-4.1066	-4.42426	-3.18349	-4.34259	-4.95484	-4.57942	-4.52289	-4.40966	-4.28939	-4.39136	0.303407	0.405191	0.124007	0.960171	-0.0205998	0.932117	0.239163	0.384591	0.142874
Q9NX05	sp|Q9NX05|F120C_HUMAN Constitutive coactivator of PPAR-gamma-like protein 2 OS=Homo sapiens OX=9606 GN=FAM120C PE=1 SV=3	26.972	5568	Constitutive coactivator of PPAR-gamma-like protein 2	FAM120C	Q9NX05	-4.15845	-4.2318	-3.84496	-3.96615	-3.98609	-3.99358	-4.09144	-4.07193	-4.06325	-4.29176	-4.15729	-3.96361	-3.98588	-4.04779	-4.14499	-4.33219	-4.2534	0.756057	0.0463047	0.569477	0.500218	0.0763763	0.329931	0.239776	0.122681	0.14328
Q9Y605	sp|Q9Y605|MOFA1_HUMAN MORF4 family-associated protein 1 OS=Homo sapiens OX=9606 GN=MRFAP1 PE=1 SV=1	3.7984	6226	MORF4 family-associated protein 1	MRFAP1	Q9Y605	-3.9392	-3.8853	-3.67254	-3.72638	-4.12529	-4.25998	-4.53916	-4.51882	-4.0282	-4.41235	-3.99282	-4.02559	-3.79133	-4.27689	-4.06825	-4.19173	-4.42907	0.687469	-0.101369	0.482037	0.105317	0.318044	0.0306672	0.23981	0.216675	0.14334
Q7L8C5	sp|Q7L8C5|SYT13_HUMAN Synaptotagmin-13 OS=Homo sapiens OX=9606 GN=SYT13 PE=1 SV=1	11.482	3695	Synaptotagmin-13	SYT13	Q7L8C5	-4.23502	-4.10508	-4.51571	-4.37273	-4.45185	-4.46963	-3.8663	-3.87072	-3.51954	-3.96376	-3.90553	-3.58886	-4.20198	-4.27756	-4.23094	-4.2482	-4.15473	0.00830437	0.436897	0.000139823	0.000827033	-0.572553	3.98308e-06	0.240013	-0.135656	0.143524
P42336	sp|P42336|PK3CA_HUMAN Phosphatidylinositol 4,5-bisphosphate 3-kinase catalytic subunit alpha isoform OS=Homo sapiens OX=9606 GN=PIK3CA PE=1 SV=2	10.485	1873	Phosphatidylinositol 4,5-bisphosphate 3-kinase catalytic subunit alpha isoform	PIK3CA	P42336	-4.0131	-4.15014	-4.05948	-4.03541	-4.02164	-4.10619	-4.19319	-4.33758	-4.13404	-4.14426	-4.14319	-4.30548	-3.86505	-3.96548	-3.98022	-4.03392	-4.076	0.0158513	-0.22549	0.000512851	0.0520565	0.145298	0.00989915	0.240013	-0.0801923	0.14354
P83881	sp|P83881|RL36A_HUMAN 60S ribosomal protein L36a OS=Homo sapiens OX=9606 GN=RPL36A PE=1 SV=2	15.102	2526	60S ribosomal protein L36a	RPL36A	P83881	-3.86797	-4.0812	-4.12176	-4.06445	-4.20724	-4.16598	-4.49255	-4.2071	-4.01017	-4.41435	-4.16558	-4.11429	-4.02361	-3.86528	-4.08429	-3.99019	-3.78775	0.054808	-0.283783	0.00504835	0.21585	0.14924	0.092506	0.240082	-0.134544	0.143623
Q01432	sp|Q01432|AMPD3_HUMAN AMP deaminase 3 OS=Homo sapiens OX=9606 GN=AMPD3 PE=1 SV=1	23.313	2574	AMP deaminase 3	AMPD3	Q01432	-4.37916	-4.24988	-3.60108	-3.85783	-3.93488	-3.57875	-3.70343	-4.31366	-4.52088	-4.20601	-4.20648	-4.49913	-4.22273	-3.80544	-4.44976	-4.53392	-4.01777	0.921602	-0.0356738	0.842957	0.20752	0.307997	0.0868379	0.240082	0.272324	0.143661
P57740	sp|P57740|NU107_HUMAN Nuclear pore complex protein Nup107 OS=Homo sapiens OX=9606 GN=NUP107 PE=1 SV=1	8.3991	2283	Nuclear pore complex protein Nup107	NUP107	P57740	-4.20146	-4.11238	-4.04189	-4.07882	-4.16428	-4.06976	-4.12564	-4.06893	-3.95503	-4.21775	-4.09184	-4.30795	-3.98987	-4.10899	-4.0865	-3.95446	-3.96283	0.246413	-0.107325	0.088266	0.8631	0.0164251	0.774624	0.240195	-0.0909002	0.143768
O76094	sp|O76094|SRP72_HUMAN Signal recognition particle subunit SRP72 OS=Homo sapiens OX=9606 GN=SRP72 PE=1 SV=3	162.34	679	Signal recognition particle subunit SRP72	SRP72	O76094	-4.16433	-4.09405	-4.14966	-4.07631	-4.11116	-4.20863	-4.07878	-4.0364	-4.0386	-4.23592	-4.1846	-3.89544	-3.99739	-4.04269	-4.09165	-4.08614	-4.03398	0.782491	-0.027917	0.615545	0.470226	-0.0557355	0.299381	0.240981	-0.0836525	0.144278
Q14012	sp|Q14012|KCC1A_HUMAN Calcium/calmodulin-dependent protein kinase type 1 OS=Homo sapiens OX=9606 GN=CAMK1 PE=1 SV=1	63.204	2914	Calcium/calmodulin-dependent protein kinase type 1	CAMK1	Q14012	-4.04584	-4.03261	-4.19347	-4.12324	-4.21771	-4.44463	-3.9481	-4.05753	-3.96354	-4.03507	-4.1565	-4.12045	-4.31517	-4.08728	-4.00507	-3.92268	-3.92483	0.982273	0.00413778	0.960221	0.252068	-0.129384	0.115923	0.241344	-0.125246	0.144535
P04004	sp|P04004|VTNC_HUMAN Vitronectin OS=Homo sapiens OX=9606 GN=VTN PE=1 SV=1	87.266	970	Vitronectin	VTN	P04004	-3.46881	-3.74884	-5.27525	-4.43339	-3.84414	-5.14695	-3.20442	-3.82279	-3.8878	-2.68687	-3.96013	-5.05039	-4.75619	-5.16272	-4.79408	-4.80697	-4.95639	0.0687215	1.12654	0.00840847	0.289624	-0.550828	0.14333	0.24144	0.575709	0.144633
P10746	sp|P10746|HEM4_HUMAN Uroporphyrinogen-III synthase OS=Homo sapiens OX=9606 GN=UROS PE=1 SV=1	38.02	1218	Uroporphyrinogen-III synthase	UROS	P10746	-4.1603	-4.06069	-4.26708	-4.22259	-4.20501	-4.29821	-3.96068	-3.89926	-4.05085	-4.2075	-3.9045	-3.82617	-4.12298	-4.0832	-4.08226	-4.17584	-4.06247	0.186666	0.130523	0.0555252	0.0188526	-0.227486	0.00164222	0.241442	-0.0969625	0.144674
Q7Z7H5	sp|Q7Z7H5|TMED4_HUMAN Transmembrane emp24 domain-containing protein 4 OS=Homo sapiens OX=9606 GN=TMED4 PE=1 SV=1	8.6911	3764	Transmembrane emp24 domain-containing protein 4	TMED4	Q7Z7H5	-4.02875	-4.07952	-4.51015	-4.19084	-4.03904	-4.31175	-4.00748	-4.01152	-3.92163	-4.37478	-4.05216	-3.98318	-3.94605	-4.37261	-3.91385	-3.9603	-3.96284	0.900533	-0.0273284	0.799599	0.360397	-0.134881	0.200055	0.241713	-0.16221	0.144876
P54709	sp|P54709|AT1B3_HUMAN Sodium/potassium-transporting ATPase subunit beta-3 OS=Homo sapiens OX=9606 GN=ATP1B3 PE=1 SV=1	52.448	2201	Sodium/potassium-transporting ATPase subunit beta-3	ATP1B3	P54709	-4.3543	-4.39531	-4.17032	-4.32889	-4.4879	-3.88617	-4.09804	-3.85783	-3.53209	-3.94448	-4.08149	-4.19545	-4.01994	-4.26428	-4.09159	-4.0056	-4.08103	0.45994	0.140922	0.242725	0.0549825	-0.318918	0.0108368	0.241795	-0.177996	0.144965
Q9BXN1	sp|Q9BXN1|ASPN_HUMAN Asporin OS=Homo sapiens OX=9606 GN=ASPN PE=1 SV=2	2.933	5051	Asporin	ASPN	Q9BXN1	-2.51518	-5.80168	-5.92021	-4.85961	-4.45784	-4.27774	-8.19409	-5.06936	-5.22999	-4.4803	-4.24599	-5.61432	-4.25282	-4.45773	-2.79144	-2.54914	-3.87603	0.0902622	-1.88691	0.0143484	0.383884	0.833628	0.221788	0.241993	-1.05328	0.145124
O43143	sp|O43143|DHX15_HUMAN ATP-dependent RNA helicase DHX15 OS=Homo sapiens OX=9606 GN=DHX15 PE=1 SV=2	103.04	333	ATP-dependent RNA helicase DHX15	DHX15	O43143	-4.14033	-4.0612	-4.23927	-4.1049	-3.90258	-4.2598	-4.11134	-4.06203	-4.11651	-4.1236	-4.06517	-4.18198	-4.0206	-3.99361	-4.05225	-4.07699	-4.01727	0.388856	-0.0779609	0.183713	0.931529	-0.00791096	0.884322	0.242345	-0.0858719	0.145397
O94885	sp|O94885|SASH1_HUMAN SAM and SH3 domain-containing protein 1 OS=Homo sapiens OX=9606 GN=SASH1 PE=1 SV=3	31.685	703	SAM and SH3 domain-containing protein 1	SASH1	O94885	-4.16454	-4.10806	-3.91549	-3.90791	-3.91406	-4.04762	-4.1638	-4.08275	-4.1575	-4.06455	-4.14902	-4.35881	-4.12026	-4.1699	-4.10804	-4.10279	-4.02125	0.584373	-0.0582899	0.360935	0.0793642	0.153124	0.0195942	0.242345	0.094834	0.145415
Q96DX4	sp|Q96DX4|RSPRY_HUMAN RING finger and SPRY domain-containing protein 1 OS=Homo sapiens OX=9606 GN=RSPRY1 PE=1 SV=1	9.0079	4557	RING finger and SPRY domain-containing protein 1	RSPRY1	Q96DX4	-4.03334	-3.97544	-4.2412	-4.09201	-4.19156	-4.29614	-4.02993	-3.94791	-4.22487	-4.52432	-4.0859	-4.12542	-4.30365	-3.97948	-3.79224	-3.89564	-3.92857	0.278017	-0.176474	0.10748	0.916223	0.0181118	0.856736	0.242451	-0.158363	0.145518
Q9UIV1	sp|Q9UIV1|CNOT7_HUMAN CCR4-NOT transcription complex subunit 7 OS=Homo sapiens OX=9606 GN=CNOT7 PE=1 SV=3	2.8871	5849	CCR4-NOT transcription complex subunit 7	CNOT7	Q9UIV1	-4.16388	-4.01178	-4.25151	-4.17482	-4.11911	-4.28762	-3.77757	-4.05119	-4.05022	-4.28377	-4.15853	-4.04005	-4.25092	-3.92554	-4.00141	-4.00029	-4.04417	0.924458	-0.015756	0.848005	0.336625	-0.107897	0.180743	0.242696	-0.123653	0.145706
Q5QJ74	sp|Q5QJ74|TBCEL_HUMAN Tubulin-specific chaperone cofactor E-like protein OS=Homo sapiens OX=9606 GN=TBCEL PE=1 SV=2	56.915	3351	Tubulin-specific chaperone cofactor E-like protein	TBCEL	Q5QJ74	-4.1653	-4.1	-3.84067	-3.80864	-4.04005	-3.95804	-4.1095	-4.17834	-4.25763	-4.28193	-4.22542	-4.2072	-4.18461	-4.03381	-4.11719	-4.08923	-3.99336	0.206618	-0.126362	0.0666103	0.0218854	0.224554	0.00205559	0.242714	0.0981923	0.145756
Q92551	sp|Q92551|IP6K1_HUMAN Inositol hexakisphosphate kinase 1 OS=Homo sapiens OX=9606 GN=IP6K1 PE=1 SV=3	4.2769	4355	Inositol hexakisphosphate kinase 1	IP6K1	Q92551	-4.11968	-4.05146	-4.21476	-4.25478	-4.24281	-4.25236	-4.06354	-3.9664	-3.95657	-4.13442	-3.94624	-3.8503	-4.07426	-4.01997	-4.11189	-4.20105	-4.10551	0.189619	0.116291	0.057155	0.0193259	-0.203061	0.0017163	0.24273	-0.0867702	0.145807
P27986	sp|P27986|P85A_HUMAN Phosphatidylinositol 3-kinase regulatory subunit alpha OS=Homo sapiens OX=9606 GN=PIK3R1 PE=1 SV=2	37.42	1615	Phosphatidylinositol 3-kinase regulatory subunit alpha	PIK3R1	P27986	-3.97797	-3.96914	-4.16721	-4.06486	-4.20644	-4.23331	-4.10939	-3.99853	-4.24072	-4.2808	-4.04988	-4.22374	-4.05415	-3.99374	-3.97867	-4.03271	-3.97252	0.146728	-0.144152	0.0368747	0.605563	0.0473544	0.444526	0.242921	-0.0967972	0.145961
P02760	sp|P02760|AMBP_HUMAN Protein AMBP OS=Homo sapiens OX=9606 GN=AMBP PE=1 SV=1	48.4	949	Protein AMBP	AMBP	P02760	-3.33911	-3.7601	-5.12498	-4.79082	-3.78961	-4.47913	-3.26118	-4.1247	-4.04756	-2.75397	-3.9738	-5.16709	-4.68213	-5.03549	-4.75083	-4.77246	-4.62767	0.127649	0.885667	0.027835	0.532524	-0.32591	0.364715	0.242921	0.559757	0.146001
P78318	sp|P78318|IGBP1_HUMAN Immunoglobulin-binding protein 1 OS=Homo sapiens OX=9606 GN=IGBP1 PE=1 SV=1	129.87	2478	Immunoglobulin-binding protein 1	IGBP1	P78318	-4.2031	-4.16519	-4.19781	-4.14036	-4.09207	-4.31871	-3.91389	-3.89682	-4.07229	-4.11479	-3.97291	-3.92614	-4.08235	-4.09313	-4.14604	-4.13994	-4.08111	0.120666	0.125707	0.0249978	0.0117685	-0.203398	0.000675137	0.24314	-0.0776903	0.146173
P24387	sp|P24387|CRHBP_HUMAN Corticotropin-releasing factor-binding protein OS=Homo sapiens OX=9606 GN=CRHBP PE=1 SV=2	16.212	1553	Corticotropin-releasing factor-binding protein	CRHBP	P24387	-4.02992	-4.21939	-3.85717	-4.16307	-4.47979	-4.23298	-3.97568	-4.04728	-3.7534	-3.90812	-3.84293	-3.76708	-4.24404	-4.30815	-4.39985	-4.27933	-4.25961	0.0107031	0.415783	0.000226148	0.0315158	-0.281306	0.00404222	0.243516	0.134478	0.146439
O95996	sp|O95996|APCL_HUMAN Adenomatous polyposis coli protein 2 OS=Homo sapiens OX=9606 GN=APC2 PE=1 SV=1	4.8132	837	Adenomatous polyposis coli protein 2	APC2	O95996	-4.0702	-4.04733	-4.31293	-4.01136	-4.0353	-4.17904	-3.89904	-4.16515	-4.33144	-4.39433	-4.21537	-4.24995	-4.28557	-4.00196	-3.96399	-3.70751	-3.82082	0.114092	-0.253243	0.0227317	0.484342	0.0998519	0.313195	0.243784	-0.153391	0.146641
Q9UHA4	sp|Q9UHA4|LTOR3_HUMAN Ragulator complex protein LAMTOR3 OS=Homo sapiens OX=9606 GN=LAMTOR3 PE=1 SV=1	90.063	5803	Ragulator complex protein LAMTOR3	LAMTOR3	Q9UHA4	-4.18625	-4.07839	-3.96292	-4.06277	-4.07735	-3.98644	-4.15113	-4.0244	-4.09597	-4.0616	-4.15635	-4.02205	-4.07922	-4.12458	-4.14801	-4.15076	-4.14172	0.578117	0.0436068	0.355224	0.704705	0.026232	0.556505	0.243888	0.0698387	0.146744
P19387	sp|P19387|RPB3_HUMAN DNA-directed RNA polymerase II subunit RPB3 OS=Homo sapiens OX=9606 GN=POLR2C PE=1 SV=2	19.653	1429	DNA-directed RNA polymerase II subunit RPB3	POLR2C	P19387	-4.21465	-4.24538	-3.78942	-3.90981	-4.18011	-3.7421	-4.23373	-4.18087	-3.92597	-4.29339	-4.08018	-4.0481	-4.18499	-4.06097	-4.23334	-4.18975	-4.1289	0.862081	0.0325507	0.738419	0.395559	0.11346	0.231929	0.243952	0.146011	0.146822
Q9BUJ2	sp|Q9BUJ2|HNRL1_HUMAN Heterogeneous nuclear ribonucleoprotein U-like protein 1 OS=Homo sapiens OX=9606 GN=HNRNPUL1 PE=1 SV=2	67.264	4978	Heterogeneous nuclear ribonucleoprotein U-like protein 1	HNRNPUL1	Q9BUJ2	-4.01872	-4.0255	-4.07596	-4.03733	-3.95375	-4.0526	-4.18014	-4.10554	-4.0639	-4.27491	-4.16683	-4.09528	-4.10137	-4.07793	-4.10474	-4.13776	-4.04416	0.439098	-0.0545747	0.22484	0.0520565	0.120456	0.00989861	0.244101	0.0658812	0.146952
P11171	sp|P11171|EPB41_HUMAN Protein 4.1 OS=Homo sapiens OX=9606 GN=EPB41 PE=1 SV=4	50.748	1231	Protein 4.1	EPB41	P11171	-4.04658	-3.71292	-4.4418	-4.63116	-4.17035	-4.03078	-3.18432	-4.1251	-3.99351	-3.19054	-4.17265	-4.49343	-4.42393	-4.64512	-4.59506	-4.38109	-4.48232	0.0715641	0.64558	0.00930876	0.303649	-0.31234	0.153561	0.244146	0.33324	0.14702
Q9BRT2	sp|Q9BRT2|UQCC2_HUMAN Ubiquinol-cytochrome-c reductase complex assembly factor 2 OS=Homo sapiens OX=9606 GN=UQCC2 PE=1 SV=1	140.19	4927	Ubiquinol-cytochrome-c reductase complex assembly factor 2	UQCC2	Q9BRT2	-4.11342	-4.07135	-4.20225	-4.22115	-4.46013	-4.29656	-4.22991	-3.99859	-3.86025	-4.01232	-3.95716	-3.71542	-4.02247	-4.07316	-4.17317	-4.09575	-4.1475	0.277831	0.140135	0.107317	0.0302096	-0.265204	0.00373506	0.244641	-0.125069	0.147389
Q8N0U8	sp|Q8N0U8|VKORL_HUMAN Vitamin K epoxide reductase complex subunit 1-like protein 1 OS=Homo sapiens OX=9606 GN=VKORC1L1 PE=1 SV=2	8.0392	3953	Vitamin K epoxide reductase complex subunit 1-like protein 1	VKORC1L1	Q8N0U8	-4.12357	-4.07411	-4.14296	-4.10644	-4.03517	-4.40389	-4.09788	-4.19073	-4.00519	-4.35491	-4.09579	-3.84773	-4.08231	-3.9651	-4.13968	-3.95883	-3.96548	0.588995	-0.076424	0.367417	0.69282	-0.0489848	0.541744	0.244641	-0.125409	0.147412
Q06124	sp|Q06124|PTN11_HUMAN Tyrosine-protein phosphatase non-receptor type 11 OS=Homo sapiens OX=9606 GN=PTPN11 PE=1 SV=3	323.31	2650	Tyrosine-protein phosphatase non-receptor type 11	PTPN11	Q06124	-4.05828	-4.08825	-4.10232	-4.00167	-4.01479	-4.05162	-4.23239	-4.14248	-4.29571	-4.32363	-4.17851	-4.1475	-4.06062	-3.94977	-4.02015	-3.95671	-3.93557	0.00594788	-0.235471	7.66757e-05	0.0161429	0.167215	0.00122572	0.244641	-0.0682557	0.147439
P62249	sp|P62249|RS16_HUMAN 40S ribosomal protein S16 OS=Homo sapiens OX=9606 GN=RPS16 PE=1 SV=2	40.032	2381	40S ribosomal protein S16	RPS16	P62249	-4.17721	-4.01594	-4.01543	-4.1848	-4.12624	-4.1451	-4.36827	-4.08556	-4.0053	-4.16306	-4.1111	-4.04653	-3.97743	-4.03441	-4.00968	-4.08957	-3.98443	0.239587	-0.110865	0.0842786	0.843172	0.0191822	0.742821	0.244718	-0.0916825	0.147525
P53675	sp|P53675|CLH2_HUMAN Clathrin heavy chain 2 OS=Homo sapiens OX=9606 GN=CLTCL1 PE=1 SV=2	26.135	2177	Clathrin heavy chain 2	CLTCL1	P53675	-3.99081	-3.86729	-4.30893	-4.27543	-4.34019	-4.42066	-4.08726	-3.98099	-3.94181	-4.04967	-4.13132	-3.8797	-4.0752	-4.08695	-4.08468	-4.0277	-4.07361	0.708938	0.057834	0.5114	0.114725	-0.188761	0.0351864	0.24509	-0.130927	0.14779
P00325	sp|P00325|ADH1B_HUMAN All-trans-retinol dehydrogenase [NAD(+)] ADH1B OS=Homo sapiens OX=9606 GN=ADH1B PE=1 SV=3	101.06	846	All-trans-retinol dehydrogenase [NAD(+)] ADH1B	ADH1B	P00325	-4.44596	-4.43145	-4.48527	-4.70332	-3.91048	-4.26751	-4.88738	-4.36843	-4.08846	-4.15802	-4.02786	-4.45693	-4.4026	-4.2598	-2.33161	-4.05788	-4.49673	0.393048	-0.421456	0.186857	0.931972	-0.0428176	0.885051	0.245725	-0.464274	0.148214
Q9BYD1	sp|Q9BYD1|RM13_HUMAN 39S ribosomal protein L13, mitochondrial OS=Homo sapiens OX=9606 GN=MRPL13 PE=1 SV=1	65.532	5070	39S ribosomal protein L13, mitochondrial	MRPL13	Q9BYD1	-4.15162	-4.1634	-4.14282	-4.03356	-4.22612	-4.04061	-4.08089	-3.98483	-4.18743	-4.01217	-4.17542	-4.10558	-3.94573	-4.16479	-3.99308	-4.04765	-4.06878	0.6172	-0.0470492	0.398442	0.660808	-0.0353005	0.504572	0.245727	-0.0823497	0.148292
Q8IVS2	sp|Q8IVS2|FABD_HUMAN Malonyl-CoA-acyl carrier protein transacylase, mitochondrial OS=Homo sapiens OX=9606 GN=MCAT PE=1 SV=2	22.128	3881	Malonyl-CoA-acyl carrier protein transacylase, mitochondrial	MCAT	Q8IVS2	-3.83826	-3.98388	-4.38476	-4.09989	-4.19492	-4.29676	-4.0671	-4.08469	-4.22004	-4.17605	-4.17571	-4.05619	-3.96256	-3.92298	-3.92854	-4.02207	-4.18712	0.352998	-0.125309	0.157761	0.981867	-0.00311703	0.969648	0.245727	-0.128426	0.148296
Q13508	sp|Q13508|NAR3_HUMAN Ecto-ADP-ribosyltransferase 3 OS=Homo sapiens OX=9606 GN=ART3 PE=1 SV=2	5.7089	2850	Ecto-ADP-ribosyltransferase 3	ART3	Q13508	-3.99121	-4.64397	-4.30652	-4.09018	-3.64431	-4.1682	-3.87245	-4.13154	-4.45718	-4.59606	-4.16119	-4.7011	-4.04874	-3.43039	-3.87903	-3.9471	-4.06489	0.112599	-0.445889	0.02185	0.471508	0.17919	0.300666	0.245966	-0.2667	0.148481
P01042	sp|P01042|KNG1_HUMAN Kininogen-1 OS=Homo sapiens OX=9606 GN=KNG1 PE=1 SV=2	323.31	885	Kininogen-1	KNG1	P01042	-3.41922	-3.67234	-5.51298	-4.96576	-3.85043	-4.65453	-2.95421	-4.24734	-4.2308	-2.33143	-4.1995	-5.34774	-5.00521	-5.33245	-5.10673	-4.89916	-4.8763	0.114092	1.1588	0.022705	0.48092	-0.460705	0.309209	0.246114	0.698093	0.148611
Q9HD33	sp|Q9HD33|RM47_HUMAN 39S ribosomal protein L47, mitochondrial OS=Homo sapiens OX=9606 GN=MRPL47 PE=1 SV=2	15.187	5377	39S ribosomal protein L47, mitochondrial	MRPL47	Q9HD33	-4.27858	-3.90495	-4.40274	-4.47077	-4.26294	-4.32563	-4.19918	-4.09447	-4.1252	-3.38087	-3.96924	-4.21824	-3.71135	-4.27299	-3.98569	-4.15567	-4.15247	0.835004	0.0577641	0.694428	0.168302	-0.276401	0.0617413	0.247301	-0.218637	0.149369
P02545	sp|P02545|LMNA_HUMAN Prelamin-A/C OS=Homo sapiens OX=9606 GN=LMNA PE=1 SV=1	323.31	925	Prelamin-A/C	LMNA	P02545	-3.94527	-4.25392	-4.21752	-3.91582	-3.44082	-3.94961	-4.76442	-4.16246	-3.91262	-4.11374	-3.96827	-4.33825	-4.04857	-3.98027	-4.19782	-4.33615	-4.38291	0.952407	-0.0208187	0.895252	0.233811	0.256135	0.103424	0.248082	0.235316	0.149881
O94811	sp|O94811|TPPP_HUMAN Tubulin polymerization-promoting protein OS=Homo sapiens OX=9606 GN=TPPP PE=1 SV=1	323.31	689	Tubulin polymerization-promoting protein	TPPP	O94811	-4.19105	-3.99353	-4.77272	-4.12364	-3.86194	-4.44014	-3.96232	-3.95349	-4.5004	-4.37616	-3.84189	-3.93235	-3.74451	-3.85522	-4.03327	-4.28805	-4.02489	0.714792	-0.105246	0.519044	0.551271	-0.136067	0.384512	0.248137	-0.241313	0.149962
Q8IYB3	sp|Q8IYB3|SRRM1_HUMAN Serine/arginine repetitive matrix protein 1 OS=Homo sapiens OX=9606 GN=SRRM1 PE=1 SV=2	44.159	3925	Serine/arginine repetitive matrix protein 1	SRRM1	Q8IYB3	-4.20448	-4.17648	-4.13574	-3.95143	-3.96248	-4.13148	-4.29053	-4.06388	-4.07216	-4.31498	-4.15934	-4.14678	-3.94506	-3.89923	-3.92358	-4.05827	-4.13675	0.092502	-0.182033	0.0149942	0.384591	0.0809316	0.222451	0.248137	-0.101102	0.149997
Q99807	sp|Q99807|COQ7_HUMAN 5-demethoxyubiquinone hydroxylase, mitochondrial OS=Homo sapiens OX=9606 GN=COQ7 PE=1 SV=3	13.799	4859	5-demethoxyubiquinone hydroxylase, mitochondrial	COQ7	Q99807	-3.83624	-4.0448	-4.27248	-4.17594	-4.23164	-4.13054	-4.36709	-4.13568	-4.09604	-4.12255	-3.96624	-4.29671	-3.89895	-4.03294	-4.10389	-3.85203	-4.04979	0.182081	-0.17653	0.0530712	0.702943	0.0487769	0.553721	0.248507	-0.127753	0.150261
O43852	sp|O43852|CALU_HUMAN Calumenin OS=Homo sapiens OX=9606 GN=CALU PE=1 SV=2	261.63	432	Calumenin	CALU	O43852	-3.89293	-3.94145	-4.15654	-4.04166	-4.10679	-3.96218	-4.78733	-4.22437	-4.27042	-4.38426	-4.38909	-4.35298	-4.13662	-3.89639	-3.76936	-3.73684	-3.83286	0.00429146	-0.526992	3.96702e-05	0.0108954	0.38448	0.000571711	0.248799	-0.142512	0.150479
P31431	sp|P31431|SDC4_HUMAN Syndecan-4 OS=Homo sapiens OX=9606 GN=SDC4 PE=1 SV=2	6.1156	1701	Syndecan-4	SDC4	P31431	-4.43587	-4.25785	-3.7309	-3.60117	-4.11689	-3.7628	-3.9631	-4.11634	-4.21119	-3.97815	-4.34067	-4.37124	-4.17359	-4.13485	-4.17739	-4.2025	-4.21927	0.950776	0.0180698	0.891765	0.322244	0.179203	0.169558	0.248857	0.197273	0.150555
Q9Y3C4	sp|Q9Y3C4|TPRKB_HUMAN EKC/KEOPS complex subunit TPRKB OS=Homo sapiens OX=9606 GN=TPRKB PE=1 SV=1	3.6732	6122	EKC/KEOPS complex subunit TPRKB	TPRKB	Q9Y3C4	-4.34975	-4.21642	-3.92283	-3.98964	-4.33285	-4.01351	-4.14062	-4.19236	-4.11914	-4.06949	-4.00377	-4.08207	-3.99705	-4.03936	-3.99371	-4.02501	-4.07801	0.546812	-0.0746125	0.325126	0.748214	-0.0362594	0.611985	0.249232	-0.110872	0.150833
Q96D09	sp|Q96D09|GASP2_HUMAN G-protein coupled receptor-associated sorting protein 2 OS=Homo sapiens OX=9606 GN=GPRASP2 PE=1 SV=1	2.06	4542	G-protein coupled receptor-associated sorting protein 2	GPRASP2	Q96D09	-4.2464	-4.05623	-4.2224	-4.15885	-4.30518	-4.32152	-4.16325	-4.01843	-3.84851	-4.14951	-4.03872	-3.66515	-4.19235	-4.20602	-3.99086	-4.07612	-3.98799	0.423688	0.110072	0.212124	0.0510551	-0.237834	0.0094432	0.249232	-0.127762	0.150864
P12110	sp|P12110|CO6A2_HUMAN Collagen alpha-2(VI) chain OS=Homo sapiens OX=9606 GN=COL6A2 PE=1 SV=4	195.8	1261	Collagen alpha-2(VI) chain	COL6A2	P12110	-3.47116	-5.01247	-4.98855	-5.1497	-4.2062	-3.75287	-4.88001	-4.60306	-3.65872	-3.74888	-3.47689	-4.94977	-3.85635	-4.42341	-3.49615	-3.82057	-3.94497	0.601824	-0.311265	0.381778	0.685175	-0.210605	0.532373	0.249283	-0.52187	0.150968
O14979	sp|O14979|HNRDL_HUMAN Heterogeneous nuclear ribonucleoprotein D-like OS=Homo sapiens OX=9606 GN=HNRNPDL PE=1 SV=3	201.94	264	Heterogeneous nuclear ribonucleoprotein D-like	HNRNPDL	O14979	-3.92813	-3.97901	-4.25881	-4.22897	-4.18036	-4.21449	-4.23541	-4.05304	-4.08236	-4.26292	-3.98461	-4.03679	-4.01546	-4.14875	-4.00631	-3.94393	-4.00366	0.467707	-0.0855657	0.249604	0.845677	-0.0224407	0.746756	0.249283	-0.108006	0.150977
O14562	sp|O14562|UBFD1_HUMAN Ubiquitin domain-containing protein UBFD1 OS=Homo sapiens OX=9606 GN=UBFD1 PE=1 SV=2	30.145	204	Ubiquitin domain-containing protein UBFD1	UBFD1	O14562	-4.22362	-4.09973	-4.13247	-4.31311	-4.20285	-4.26116	-4.08044	-3.9061	-3.97575	-4.07835	-3.99159	-3.76749	-3.96826	-4.16816	-4.11326	-4.1687	-4.1428	0.136481	0.145616	0.0315632	0.0141324	-0.23887	0.000912142	0.249321	-0.0932543	0.151041
P49757	sp|P49757|NUMB_HUMAN Protein numb homolog OS=Homo sapiens OX=9606 GN=NUMB PE=1 SV=2	59.325	2029	Protein numb homolog	NUMB	P49757	-3.98775	-4.0747	-4.17469	-4.03273	-4.13519	-4.15024	-4.14519	-4.04771	-4.22405	-4.16833	-4.14139	-4.13288	-4.03246	-4.06031	-4.09373	-3.93593	-3.9842	0.107389	-0.121931	0.0200845	0.446363	0.0507065	0.27719	0.249716	-0.0712247	0.151322
O14791	sp|O14791|APOL1_HUMAN Apolipoprotein L1 OS=Homo sapiens OX=9606 GN=APOL1 PE=1 SV=5	12.096	233	Apolipoprotein L1	APOL1	O14791	-3.79225	-3.94091	-4.82304	-4.48134	-3.42498	-4.32431	-3.29283	-4.3828	-3.82288	-3.02862	-4.1242	-5.0472	-4.488	-5.02905	-4.71885	-4.17885	-4.6281	0.18341	0.658815	0.0539815	0.70493	-0.181384	0.556799	0.249734	0.477431	0.151375
P55786	sp|P55786|PSA_HUMAN Puromycin-sensitive aminopeptidase OS=Homo sapiens OX=9606 GN=NPEPPS PE=1 SV=2	323.31	2244	Puromycin-sensitive aminopeptidase	NPEPPS	P55786	-4.1315	-4.11992	-3.9022	-3.92497	-4.12918	-3.946	-4.18397	-4.06397	-4.149	-4.27357	-4.15501	-3.98473	-4.09569	-4.10863	-4.14651	-4.15833	-4.06906	0.86892	-0.0193985	0.749727	0.185282	0.109413	0.0727302	0.249734	0.0900144	0.151415
O14579	sp|O14579|COPE_HUMAN Coatomer subunit epsilon OS=Homo sapiens OX=9606 GN=COPE PE=1 SV=3	186.01	207	Coatomer subunit epsilon	COPE	O14579	-4.19357	-4.10878	-4.06402	-4.09799	-4.04784	-4.08531	-4.31035	-4.05847	-4.13191	-4.30354	-4.04743	-4.03224	-3.98692	-3.94345	-4.0344	-4.10159	-3.99338	0.139932	-0.135373	0.0333776	0.567017	0.0477356	0.402378	0.249834	-0.0876375	0.151517
O43747	sp|O43747|AP1G1_HUMAN AP-1 complex subunit gamma-1 OS=Homo sapiens OX=9606 GN=AP1G1 PE=1 SV=5	260.43	413	AP-1 complex subunit gamma-1	AP1G1	O43747	-4.06384	-4.03002	-4.14262	-4.14895	-4.1835	-4.29574	-4.23442	-4.02609	-4.04402	-4.24109	-4.15279	-3.81473	-4.08049	-4.01088	-4.10363	-3.99585	-3.99368	0.704365	-0.0486166	0.504719	0.565815	-0.0585885	0.401099	0.250112	-0.107205	0.151727
Q9NTJ4	sp|Q9NTJ4|MA2C1_HUMAN Alpha-mannosidase 2C1 OS=Homo sapiens OX=9606 GN=MAN2C1 PE=1 SV=1	16.669	5502	Alpha-mannosidase 2C1	MAN2C1	Q9NTJ4	-4.20722	-4.13812	-3.73367	-3.93247	-4.20285	-4.12242	-4.31632	-4.06244	-3.95728	-4.11903	-4.04254	-3.81242	-4.3573	-4.14452	-4.09264	-4.20523	-4.19262	0.328437	0.146792	0.140147	0.977826	-0.00445717	0.961201	0.250127	0.142335	0.151777
Q9P0L0	sp|Q9P0L0|VAPA_HUMAN Vesicle-associated membrane protein-associated protein A OS=Homo sapiens OX=9606 GN=VAPA PE=1 SV=3	214.12	5674	Vesicle-associated membrane protein-associated protein A	VAPA	Q9P0L0	-4.0534	-4.05055	-4.2169	-4.08499	-4.06652	-4.24024	-4.13385	-4.04911	-4.09588	-4.31366	-4.1054	-3.96274	-4.00695	-4.02293	-4.06108	-4.06157	-4.00594	0.401696	-0.0784151	0.19422	0.92763	-0.00865798	0.877309	0.250199	-0.0870731	0.151863
Q96DB5	sp|Q96DB5|RMD1_HUMAN Regulator of microtubule dynamics protein 1 OS=Homo sapiens OX=9606 GN=RMDN1 PE=1 SV=1	79.822	4548	Regulator of microtubule dynamics protein 1	RMDN1	Q96DB5	-4.14493	-4.35608	-3.73083	-4.08719	-3.99983	-3.73189	-4.38581	-4.19499	-4.06516	-4.05189	-4.08623	-3.9897	-3.98244	-4.21905	-4.20902	-4.0838	-4.36806	0.835466	0.0435074	0.695635	0.431559	0.120505	0.264084	0.25118	0.164012	0.152517
P62979;P0CG47;P0CG48	sp|P62979|RS27A_HUMAN Ubiquitin-40S ribosomal protein S27a OS=Homo sapiens OX=9606 GN=RPS27A PE=1 SV=2;sp|P0CG47|UBB_HUMAN Polyubiquitin-B OS=Homo sapiens OX=9606 GN=UBB PE=1 SV=1;sp|P0CG48|UBC_HUMAN Polyubiquitin-C OS=Homo sapiens OX=9606 GN=UBC PE=1 SV=3	172.39	2432	Ubiquitin-40S ribosomal protein S27a	RPS27A	P62979	-4.03726	-3.94915	-4.26308	-4.17594	-3.98605	-4.34729	-3.7543	-3.93526	-3.97274	-4.11097	-3.95368	-3.95532	-4.12899	-4.20113	-4.2596	-4.28503	-4.33226	0.0276077	0.294358	0.00140521	0.0942461	-0.17942	0.0256177	0.25118	0.114938	0.152541
P17844	sp|P17844|DDX5_HUMAN Probable ATP-dependent RNA helicase DDX5 OS=Homo sapiens OX=9606 GN=DDX5 PE=1 SV=1	152.14	1398	Probable ATP-dependent RNA helicase DDX5	DDX5	P17844	-3.98494	-4.03996	-4.23373	-4.1829	-4.0262	-4.17958	-4.29907	-4.06006	-4.06554	-4.09742	-4.09822	-4.1349	-4.00973	-4.01978	-4.01719	-4.05308	-4.02679	0.243225	-0.100551	0.0862467	0.839379	0.017982	0.736289	0.251611	-0.0825692	0.152861
Q16775	sp|Q16775|GLO2_HUMAN Hydroxyacylglutathione hydrolase, mitochondrial OS=Homo sapiens OX=9606 GN=HAGH PE=1 SV=2	210.99	3198	Hydroxyacylglutathione hydrolase, mitochondrial	HAGH	Q16775	-4.09593	-4.01666	-4.42815	-4.21355	-4.04637	-4.34408	-3.97634	-3.90247	-4.1734	-4.22063	-4.02711	-3.85034	-4.00953	-4.15552	-3.94607	-4.07708	-4.12879	0.809573	0.0383459	0.657628	0.159865	-0.165739	0.0572908	0.251611	-0.127393	0.152886
Q06033	sp|Q06033|ITIH3_HUMAN Inter-alpha-trypsin inhibitor heavy chain H3 OS=Homo sapiens OX=9606 GN=ITIH3 PE=1 SV=2	21.83	2649	Inter-alpha-trypsin inhibitor heavy chain H3	ITIH3	Q06033	-3.9717	-3.52276	-4.3884	-4.3621	-4.01732	-4.38585	-3.8029	-4.01325	-4.08888	-3.26453	-4.01765	-4.47834	-4.39031	-4.51364	-4.47211	-4.31514	-4.22343	0.131187	0.438665	0.0291911	0.531115	-0.163763	0.36261	0.251754	0.274902	0.153014
Q9NWT6	sp|Q9NWT6|HIF1N_HUMAN Hypoxia-inducible factor 1-alpha inhibitor OS=Homo sapiens OX=9606 GN=HIF1AN PE=1 SV=2	2.1753	5557	Hypoxia-inducible factor 1-alpha inhibitor	HIF1AN	Q9NWT6	-3.95692	-4.08436	-4.18641	-4.23237	-4.28311	-4.41659	-4.09944	-3.677	-4.15768	-4.44183	-4.17009	-3.97301	-3.84037	-3.76337	-4.18144	-4.05029	-4.22096	0.736222	-0.0752234	0.54445	0.538162	-0.106785	0.370175	0.252289	-0.182008	0.153381
P52306	sp|P52306|GDS1_HUMAN Rap1 GTPase-GDP dissociation stimulator 1 OS=Homo sapiens OX=9606 GN=RAP1GDS1 PE=1 SV=3	323.31	2140	Rap1 GTPase-GDP dissociation stimulator 1	RAP1GDS1	P52306	-4.03042	-3.95121	-4.35704	-3.9994	-3.82731	-4.46174	-4.05117	-4.14516	-4.27277	-4.37798	-4.29989	-4.15406	-4.0487	-3.8551	-4.03359	-3.86935	-3.95727	0.10505	-0.264035	0.0189863	0.429406	0.112318	0.26184	0.252475	-0.151716	0.153552
O60547	sp|O60547|GMDS_HUMAN GDP-mannose 4,6 dehydratase OS=Homo sapiens OX=9606 GN=GMDS PE=1 SV=1	28.151	482	GDP-mannose 4,6 dehydratase	GMDS	O60547	-4.10249	-3.99864	-3.93985	-4.0085	-4.22293	-4.22386	-3.88774	-4.0711	-3.89936	-4.11135	-4.19243	-3.93705	-4.41839	-4.26728	-4.1481	-4.07409	-4.09574	0.138082	0.184215	0.0325896	0.557615	-0.0662076	0.391196	0.252475	0.118007	0.153577
Q6IS24	sp|Q6IS24|GLT17_HUMAN Polypeptide N-acetylgalactosaminyltransferase 17 OS=Homo sapiens OX=9606 GN=GALNT17 PE=2 SV=2	4.9468	3512	Polypeptide N-acetylgalactosaminyltransferase 17	GALNT17	Q6IS24	-4.12998	-4.0412	-4.15181	-4.16471	-4.21734	-4.2831	-3.99157	-4.09098	-4.05499	-3.97508	-4.11634	-4.0198	-4.05043	-4.32034	-3.89465	-4.10631	-3.9501	0.861388	0.0229078	0.736972	0.184219	-0.123229	0.0716137	0.252758	-0.100321	0.153791
P50454	sp|P50454|SERPH_HUMAN Serpin H1 OS=Homo sapiens OX=9606 GN=SERPINH1 PE=1 SV=2	323.31	2061	Serpin H1	SERPINH1	P50454	-4.18941	-4.06416	-3.79285	-4.09086	-3.70512	-3.82025	-4.80812	-4.21928	-3.94417	-4.0986	-4.13478	-4.27532	-4.15341	-4.11783	-4.10473	-4.11652	-4.15198	0.578117	-0.117821	0.355209	0.0819068	0.302939	0.0205646	0.253091	0.185118	0.154051
Q9Y689;Q96KC2	sp|Q9Y689|ARL5A_HUMAN ADP-ribosylation factor-like protein 5A OS=Homo sapiens OX=9606 GN=ARL5A PE=1 SV=1;sp|Q96KC2|ARL5B_HUMAN ADP-ribosylation factor-like protein 5B OS=Homo sapiens OX=9606 GN=ARL5B PE=1 SV=1	3.9789	6239	ADP-ribosylation factor-like protein 5A	ARL5A	Q9Y689	-4.23673	-4.11335	-4.21199	-4.20056	-4.0362	-4.18847	-4.02716	-4.00475	-3.94431	-4.12637	-4.02756	-3.96252	-4.02855	-4.10048	-4.01726	-4.18095	-4.12616	0.338832	0.0752349	0.1471	0.0391924	-0.149105	0.00593256	0.253091	-0.0738697	0.154106
Q9H0C8	sp|Q9H0C8|ILKAP_HUMAN Integrin-linked kinase-associated serine/threonine phosphatase 2C OS=Homo sapiens OX=9606 GN=ILKAP PE=1 SV=1	21.203	5158	Integrin-linked kinase-associated serine/threonine phosphatase 2C	ILKAP	Q9H0C8	-4.10579	-3.98353	-4.1862	-4.09369	-4.03221	-4.16769	-4.24895	-4.04899	-4.09734	-4.16558	-4.12848	-4.19009	-4.00829	-4.00364	-4.02444	-4.13643	-3.90985	0.119158	-0.130045	0.0243903	0.48611	0.0517222	0.315675	0.253091	-0.0783226	0.154151
Q29RF7	sp|Q29RF7|PDS5A_HUMAN Sister chromatid cohesion protein PDS5 homolog A OS=Homo sapiens OX=9606 GN=PDS5A PE=1 SV=1	3.6228	3222	Sister chromatid cohesion protein PDS5 homolog A	PDS5A	Q29RF7	-3.99833	-4.09099	-4.09795	-3.59514	-3.58843	-4.19762	-4.59425	-4.12289	-4.13729	-4.34698	-4.40791	-4.09897	-4.25384	-3.94098	-4.21785	-4.22724	-3.9415	0.408318	-0.168435	0.199404	0.0494358	0.356638	0.00891933	0.253091	0.188203	0.15416
P61457	sp|P61457|PHS_HUMAN Pterin-4-alpha-carbinolamine dehydratase OS=Homo sapiens OX=9606 GN=PCBD1 PE=1 SV=2	34.226	2346	Pterin-4-alpha-carbinolamine dehydratase	PCBD1	P61457	-4.582	-4.29193	-3.57737	-3.87453	-4.44609	-3.61733	-3.76994	-4.10745	-3.77561	-3.92408	-3.77519	-4.66311	-4.14108	-4.46004	-4.25717	-4.38955	-4.53813	0.246781	0.354633	0.0886016	0.843172	-0.0623148	0.742727	0.253651	0.292318	0.154544
O43847	sp|O43847|NRDC_HUMAN Nardilysin OS=Homo sapiens OX=9606 GN=NRDC PE=1 SV=3	24.735	431	Nardilysin	NRDC	O43847	-3.94822	-4.01605	-4.22339	-4.03614	-4.14786	-4.23004	-4.15358	-4.13263	-4.13787	-4.29764	-4.14443	-4.09117	-4.19926	-3.97173	-4.03105	-3.895	-3.90861	0.132256	-0.158425	0.0296038	0.531115	0.0592738	0.36296	0.253744	-0.0991514	0.154658
P30419	sp|P30419|NMT1_HUMAN Glycylpeptide N-tetradecanoyltransferase 1 OS=Homo sapiens OX=9606 GN=NMT1 PE=1 SV=2	116.91	1677	Glycylpeptide N-tetradecanoyltransferase 1	NMT1	P30419	-4.15204	-4.07992	-4.11004	-4.14312	-4.23759	-4.17997	-4.08853	-4.03725	-3.95819	-4.18122	-4.10006	-3.88384	-4.05329	-4.10213	-4.07497	-4.06797	-4.07558	0.716351	0.0332744	0.520665	0.121687	-0.108933	0.0383662	0.253744	-0.0756585	0.154688
O95831	sp|O95831|AIFM1_HUMAN Apoptosis-inducing factor 1, mitochondrial OS=Homo sapiens OX=9606 GN=AIFM1 PE=1 SV=1	323.31	822	Apoptosis-inducing factor 1, mitochondrial	AIFM1	O95831	-3.98934	-4.06148	-4.26829	-4.25077	-4.17504	-4.21547	-4.95173	-4.05348	-4.0166	-4.09564	-4.0644	-3.88341	-3.99179	-3.98165	-3.91365	-3.89393	-3.97921	0.304477	-0.225501	0.124928	0.939751	0.0174822	0.896937	0.253744	-0.208019	0.154726
Q9Y297;Q9UKB1	sp|Q9Y297|FBW1A_HUMAN F-box/WD repeat-containing protein 1A OS=Homo sapiens OX=9606 GN=BTRC PE=1 SV=1;sp|Q9UKB1|FBW1B_HUMAN F-box/WD repeat-containing protein 11 OS=Homo sapiens OX=9606 GN=FBXW11 PE=1 SV=1	4.3255	6042	F-box/WD repeat-containing protein 1A	BTRC	Q9Y297	-4.03578	-4.14141	-4.10462	-4.21257	-4.14931	-4.18889	-4.28327	-3.9648	-4.00926	-4.29564	-4.14156	-3.89019	-3.97937	-3.9719	-4.02272	-3.98801	-4.18656	0.589747	-0.0677391	0.368081	0.708835	-0.0413104	0.561873	0.254611	-0.109049	0.155297
Q5T0F9	sp|Q5T0F9|C2D1B_HUMAN Coiled-coil and C2 domain-containing protein 1B OS=Homo sapiens OX=9606 GN=CC2D1B PE=1 SV=1	5.3192	3368	Coiled-coil and C2 domain-containing protein 1B	CC2D1B	Q5T0F9	-4.20386	-4.15268	-4.09184	-3.84628	-3.51997	-4.12508	-3.96031	-4.01006	-4.3086	-4.2435	-4.27856	-4.1822	-4.06879	-3.9561	-4.27677	-4.34635	-4.16079	0.993133	-0.00211433	0.985592	0.276496	0.173919	0.132953	0.254712	0.171805	0.155401
Q15008	sp|Q15008|PSMD6_HUMAN 26S proteasome non-ATPase regulatory subunit 6 OS=Homo sapiens OX=9606 GN=PSMD6 PE=1 SV=1	123.86	3025	26S proteasome non-ATPase regulatory subunit 6	PSMD6	Q15008	-4.05216	-3.99869	-4.12251	-4.0992	-4.16741	-4.1418	-4.15304	-4.09618	-4.11105	-4.20078	-4.20897	-4.03074	-4.12459	-4.03175	-3.98904	-3.96428	-4.02543	0.147593	-0.106442	0.0373984	0.589941	0.0364997	0.426631	0.254718	-0.0699428	0.155466
Q13425	sp|Q13425|SNTB2_HUMAN Beta-2-syntrophin OS=Homo sapiens OX=9606 GN=SNTB2 PE=1 SV=1	50.107	2826	Beta-2-syntrophin	SNTB2	Q13425	-4.15981	-4.20179	-3.89014	-3.92617	-4.14202	-3.84151	-4.05004	-4.15009	-4.07119	-4.08419	-4.157	-4.25005	-4.12634	-4.16103	-4.1576	-4.07391	-4.11367	0.99645	-0.000581783	0.993163	0.279867	0.100186	0.13536	0.254718	0.0996041	0.155488
Q8WYQ3	sp|Q8WYQ3|CHC10_HUMAN Coiled-coil-helix-coiled-coil-helix domain-containing protein 10, mitochondrial OS=Homo sapiens OX=9606 GN=CHCHD10 PE=1 SV=1	17.516	4333	Coiled-coil-helix-coiled-coil-helix domain-containing protein 10, mitochondrial	CHCHD10	Q8WYQ3	-4.22881	-4.43935	-3.59335	-3.66922	-4.3592	-3.52668	-4.26973	-4.16266	-4.11283	-4.08852	-4.21047	-4.23323	-4.42524	-4.38458	-4.44196	-3.60939	-4.32714	0.869681	0.0580897	0.751388	0.404193	0.210138	0.23898	0.255463	0.268227	0.155985
Q96PU5	sp|Q96PU5|NED4L_HUMAN E3 ubiquitin-protein ligase NEDD4-like OS=Homo sapiens OX=9606 GN=NEDD4L PE=1 SV=2	137.31	4736	E3 ubiquitin-protein ligase NEDD4-like	NEDD4L	Q96PU5	-4.06707	-3.90624	-4.16331	-4.12843	-4.27291	-4.40504	-3.92859	-3.96805	-4.12076	-4.23111	-4.11152	-4.21272	-4.23854	-4.14139	-3.97892	-3.86695	-3.8774	0.643333	-0.0748186	0.426868	0.646891	-0.0617111	0.49078	0.255667	-0.13653	0.156152
P07437	sp|P07437|TBB5_HUMAN Tubulin beta chain OS=Homo sapiens OX=9606 GN=TUBB PE=1 SV=2	288.64	1083	Tubulin beta chain	TUBB	P07437	-4.09376	-4.01381	-4.26812	-4.04946	-4.04571	-4.3561	-4.28117	-4.07632	-4.15956	-4.52089	-4.0239	-3.83989	-4.13355	-3.96006	-4.06515	-3.90706	-3.86376	0.307731	-0.164372	0.126926	0.941899	0.0124621	0.899764	0.255695	-0.15191	0.156211
Q02108	sp|Q02108|GCYA1_HUMAN Guanylate cyclase soluble subunit alpha-1 OS=Homo sapiens OX=9606 GN=GUCY1A1 PE=1 SV=2	60.282	2591	Guanylate cyclase soluble subunit alpha-1	GUCY1A1	Q02108	-4.41531	-4.2026	-4.09641	-4.34958	-4.46625	-4.52013	-4.08911	-3.71532	-3.24551	-3.8328	-3.7573	-3.29948	-4.51607	-4.44271	-4.58166	-4.55224	-4.5602	0.00119363	0.873991	3.49612e-06	0.00228083	-0.685127	3.43556e-05	0.25595	0.188864	0.156409
P39023	sp|P39023|RL3_HUMAN 60S ribosomal protein L3 OS=Homo sapiens OX=9606 GN=RPL3 PE=1 SV=2	179.71	1822	60S ribosomal protein L3	RPL3	P39023	-4.00168	-4.05284	-4.07975	-4.13643	-4.09606	-4.13483	-4.27032	-4.107	-4.07599	-4.33156	-4.16875	-4.05322	-4.03579	-4.00581	-4.04099	-3.95896	-3.98844	0.0627777	-0.161806	0.00684523	0.2439	0.0842077	0.110073	0.256252	-0.0775986	0.156646
P98179	sp|P98179|RBM3_HUMAN RNA-binding protein 3 OS=Homo sapiens OX=9606 GN=RBM3 PE=1 SV=1	9.2285	2546	RNA-binding protein 3	RBM3	P98179	-3.76025	-4.10874	-4.23504	-3.9658	-4.16143	-3.74209	-4.12575	-4.2651	-3.92971	-4.33065	-4.01841	-4.30299	-4.3074	-4.15971	-4.07046	-4.03862	-4.14019	0.92771	-0.0188265	0.852213	0.224577	0.166544	0.0979418	0.256252	0.147718	0.156691
P30039	sp|P30039|PBLD_HUMAN Phenazine biosynthesis-like domain-containing protein OS=Homo sapiens OX=9606 GN=PBLD PE=1 SV=2	20.608	1660	Phenazine biosynthesis-like domain-containing protein	PBLD	P30039	-4.44801	-4.5456	-3.47924	-3.93133	-4.04631	-3.63476	-3.86002	-4.21857	-4.1762	-3.94432	-4.13567	-4.24681	-4.24897	-4.20249	-4.13035	-4.15312	-4.55698	0.563309	0.161445	0.340608	0.742517	0.0827267	0.604873	0.256252	0.244172	0.156758
Q9UHD8	sp|Q9UHD8|SEPT9_HUMAN Septin-9 OS=Homo sapiens OX=9606 GN=SEPTIN9 PE=1 SV=2	323.31	5810	Septin-9	SEPTIN9	Q9UHD8	-4.19954	-4.24237	-3.77187	-4.02858	-4.26921	-3.87527	-4.15099	-4.03694	-4.04848	-4.02378	-4.0116	-4.00911	-4.13663	-4.19817	-4.08175	-4.30417	-4.21043	0.278924	0.139414	0.108199	0.895369	-0.0176574	0.824129	0.256252	0.121756	0.156763
P05388;Q8NHW5	sp|P05388|RLA0_HUMAN 60S acidic ribosomal protein P0 OS=Homo sapiens OX=9606 GN=RPLP0 PE=1 SV=1;sp|Q8NHW5|RLA0L_HUMAN 60S acidic ribosomal protein P0-like OS=Homo sapiens OX=9606 GN=RPLP0P6 PE=5 SV=1	142.93	1029	60S acidic ribosomal protein P0	RPLP0	P05388	-4.06061	-4.03114	-4.08611	-4.10024	-4.18704	-4.11484	-4.22773	-4.11429	-4.05189	-4.30622	-4.13316	-4.01432	-4.05817	-4.05256	-3.98998	-3.99498	-4.0039	0.137372	-0.121349	0.0320324	0.546773	0.0446013	0.379076	0.256711	-0.0767473	0.157097
P01602	sp|P01602|KV105_HUMAN Immunoglobulin kappa variable 1-5 OS=Homo sapiens OX=9606 GN=IGKV1-5 PE=1 SV=2	11.879	896	Immunoglobulin kappa variable 1-5	IGKV1-5	P01602	-3.64923	-4.09022	-4.84435	-4.56006	-3.32255	-4.96534	-2.74063	-4.93661	-4.56476	-2.63479	-4.40937	-4.48345	-4.8975	-5.04265	-4.53348	-4.71528	-5.05991	0.166938	0.88816	0.0464604	0.646847	-0.277023	0.490635	0.256711	0.611137	0.15713
P00751	sp|P00751|CFAB_HUMAN Complement factor B OS=Homo sapiens OX=9606 GN=CFB PE=1 SV=2	120.87	871	Complement factor B	CFB	P00751	-3.48444	-3.54638	-5.32552	-5.24322	-3.87751	-4.95902	-3.15754	-3.89431	-3.87977	-2.31692	-4.34254	-5.23374	-4.93447	-5.28609	-5.27822	-4.90646	-4.95339	0.0827513	1.26759	0.0121048	0.333743	-0.601878	0.178441	0.256711	0.66571	0.157171
P61020	sp|P61020|RAB5B_HUMAN Ras-related protein Rab-5B OS=Homo sapiens OX=9606 GN=RAB5B PE=1 SV=1	146.61	2321	Ras-related protein Rab-5B	RAB5B	P61020	-4.15598	-4.17976	-4.25137	-4.05381	-4.04495	-4.17515	-4.16487	-3.98858	-4.10679	-4.25818	-3.95924	-3.93472	-4.0974	-3.97852	-4.08107	-4.0753	-4.03322	0.901341	-0.015627	0.800911	0.378735	-0.0747742	0.216375	0.256812	-0.0904012	0.157298
P28066	sp|P28066|PSA5_HUMAN Proteasome subunit alpha type-5 OS=Homo sapiens OX=9606 GN=PSMA5 PE=1 SV=3	240.02	1619	Proteasome subunit alpha type-5	PSMA5	P28066	-4.0669	-4.09566	-4.16577	-4.14109	-4.13448	-4.11412	-4.13755	-4.09152	-4.10328	-4.26612	-4.02413	-3.94844	-4.11459	-4.01665	-4.04995	-4.02469	-4.02149	0.557514	-0.0496995	0.335171	0.749429	-0.0244944	0.614569	0.256812	-0.0741939	0.157318
Q86VP6	sp|Q86VP6|CAND1_HUMAN Cullin-associated NEDD8-dissociated protein 1 OS=Homo sapiens OX=9606 GN=CAND1 PE=1 SV=2	323.31	3817	Cullin-associated NEDD8-dissociated protein 1	CAND1	Q86VP6	-4.07112	-4.07098	-4.1207	-4.11673	-4.12639	-4.19179	-4.14617	-4.05877	-4.0782	-4.21833	-4.12236	-3.94876	-4.03954	-4.06149	-4.07572	-4.05057	-4.01243	0.539863	-0.0474806	0.318054	0.770257	-0.0208523	0.641457	0.256832	-0.0683329	0.157372
P31749;P31751	sp|P31749|AKT1_HUMAN RAC-alpha serine/threonine-protein kinase OS=Homo sapiens OX=9606 GN=AKT1 PE=1 SV=2;sp|P31751|AKT2_HUMAN RAC-beta serine/threonine-protein kinase OS=Homo sapiens OX=9606 GN=AKT2 PE=1 SV=2	14.071	1705	RAC-alpha serine/threonine-protein kinase	AKT1	P31749	-4.11023	-3.93774	-4.08253	-4.04266	-4.24256	-4.13372	-3.8101	-4.07571	-3.96308	-3.88476	-3.98896	-4.29162	-4.23303	-4.35095	-4.219	-4.19468	-4.04941	0.105296	0.20704	0.0190856	0.423677	-0.089203	0.256458	0.257188	0.117837	0.157635
P52888	sp|P52888|THOP1_HUMAN Thimet oligopeptidase OS=Homo sapiens OX=9606 GN=THOP1 PE=1 SV=2	38.101	2157	Thimet oligopeptidase	THOP1	P52888	-4.08559	-4.07563	-4.28101	-4.09571	-3.97289	-4.26637	-4.01312	-4.14791	-4.14521	-4.2405	-4.06698	-3.98885	-4.11981	-3.90826	-4.07967	-4.07257	-3.98608	0.538818	-0.0671492	0.316549	0.772654	-0.0291057	0.644728	0.257188	-0.0962549	0.157675
P52758	sp|P52758|RIDA_HUMAN 2-iminobutanoate/2-iminopropanoate deaminase OS=Homo sapiens OX=9606 GN=RIDA PE=1 SV=1	118.17	2150	2-iminobutanoate/2-iminopropanoate deaminase	RIDA	P52758	-4.2136	-4.29656	-3.79978	-4.01885	-4.05107	-3.672	-4.21507	-4.10401	-4.21922	-4.18238	-4.06362	-3.99483	-3.90059	-4.08944	-4.12782	-4.44809	-4.29529	0.842231	0.0423923	0.706261	0.434682	0.121211	0.266708	0.257587	0.163603	0.157962
Q9BYI3	sp|Q9BYI3|HYCCI_HUMAN Hyccin OS=Homo sapiens OX=9606 GN=HYCC1 PE=1 SV=2	2.0372	5075	Hyccin	HYCC1	Q9BYI3	-4.60971	-4.42229	-4.25881	-4.2724	-4.46809	-4.2827	-3.90782	-4.31855	-4.0008	-4.25005	-4.2857	-4.14632	-4.3975	-4.49065	-4.42201	-2.49455	-4.14994	0.744712	-0.160611	0.555522	0.538748	-0.234127	0.370899	0.257862	-0.394737	0.158206
Q12857	sp|Q12857|NFIA_HUMAN Nuclear factor 1 A-type OS=Homo sapiens OX=9606 GN=NFIA PE=1 SV=2	15.529	2734	Nuclear factor 1 A-type	NFIA	Q12857	-3.90804	-4.13688	-4.16083	-3.90437	-3.97525	-3.95276	-3.95182	-4.06465	-4.07945	-4.22718	-4.1622	-4.44878	-4.12404	-4.06908	-4.04345	-4.12359	-4.26051	0.836348	-0.0315488	0.697049	0.176152	0.149324	0.0665295	0.257862	0.117775	0.158216
Q96QK1	sp|Q96QK1|VPS35_HUMAN Vacuolar protein sorting-associated protein 35 OS=Homo sapiens OX=9606 GN=VPS35 PE=1 SV=2	323.31	4752	Vacuolar protein sorting-associated protein 35	VPS35	Q96QK1	-4.09846	-4.08663	-4.11939	-4.19453	-4.29887	-4.20685	-4.17206	-4.00678	-3.99673	-4.14746	-4.06938	-3.78478	-4.04056	-4.09706	-4.09218	-4.09729	-4.04621	0.687469	0.0451283	0.482249	0.114021	-0.137922	0.034707	0.258033	-0.092794	0.158364
Q99832	sp|Q99832|TCPH_HUMAN T-complex protein 1 subunit eta OS=Homo sapiens OX=9606 GN=CCT7 PE=1 SV=2	323.31	4865	T-complex protein 1 subunit eta	CCT7	Q99832	-4.08417	-4.0941	-4.17088	-4.11161	-4.15221	-4.21032	-4.05635	-4.07102	-4.05941	-4.21408	-4.07821	-3.90053	-4.07829	-4.04119	-4.1014	-4.10384	-3.99135	0.999542	-5.28731e-05	0.99917	0.286316	-0.0739466	0.140599	0.25816	-0.0739995	0.158491
Q9NPF4	sp|Q9NPF4|OSGEP_HUMAN tRNA N6-adenosine threonylcarbamoyltransferase OS=Homo sapiens OX=9606 GN=OSGEP PE=1 SV=1	7.9426	5400	tRNA N6-adenosine threonylcarbamoyltransferase	OSGEP	Q9NPF4	-4.22284	-4.03942	-4.1044	-4.20122	-4.20289	-4.04219	-4.1333	-4.1356	-4.15489	-3.80558	-4.05086	-4.29626	-4.01839	-4.01602	-4.03902	-4.06977	-4.02405	0.597783	-0.0626301	0.377537	0.705619	-0.0394109	0.557576	0.25816	-0.102041	0.158527
Q9UBX3	sp|Q9UBX3|DIC_HUMAN Mitochondrial dicarboxylate carrier OS=Homo sapiens OX=9606 GN=SLC25A10 PE=1 SV=2	45.246	5767	Mitochondrial dicarboxylate carrier	SLC25A10	Q9UBX3	-4.08598	-4.11721	-4.10669	-4.19147	-4.20004	-4.05259	-4.10716	-4.143	-4.09944	-4.0396	-4.17482	-3.98143	-3.89766	-4.08352	-3.96654	-4.17282	-4.10518	0.630809	-0.0457657	0.413493	0.667894	-0.0347552	0.513213	0.258745	-0.0805209	0.158929
Q969Z3	sp|Q969Z3|MARC2_HUMAN Mitochondrial amidoxime reducing component 2 OS=Homo sapiens OX=9606 GN=MTARC2 PE=1 SV=1	66.07	4473	Mitochondrial amidoxime reducing component 2	MTARC2	Q969Z3	-3.55391	-4.14458	-4.13468	-4.03353	-4.00325	-4.00583	-4.43851	-4.07147	-4.28366	-4.10416	-4.19399	-4.09378	-4.21588	-4.18976	-4.1521	-4.11911	-3.94304	0.674442	-0.0736177	0.463326	0.109736	0.218299	0.0326599	0.258886	0.144681	0.159058
P63244	sp|P63244|RACK1_HUMAN Receptor of activated protein C kinase 1 OS=Homo sapiens OX=9606 GN=RACK1 PE=1 SV=3	323.31	2454	Receptor of activated protein C kinase 1	RACK1	P63244	-4.06927	-4.02371	-4.08274	-4.14318	-4.14034	-4.13349	-4.33665	-4.11224	-4.05893	-4.27073	-4.14985	-3.95519	-3.99763	-4.00457	-4.01159	-4.0175	-4.0332	0.141235	-0.134367	0.0344544	0.560765	0.0484738	0.395059	0.258899	-0.085893	0.159109
P08567	sp|P08567|PLEK_HUMAN Pleckstrin OS=Homo sapiens OX=9606 GN=PLEK PE=1 SV=3	2.707	1125	Pleckstrin	PLEK	P08567	-4.45979	-3.62959	-3.74796	-4.89214	-4.37659	-4.4856	-4.90969	-4.26269	-3.5065	-2.00455	-4.11313	-5.34436	-4.85585	-5.16355	-4.92192	-4.83092	-4.74272	0.192291	0.879511	0.058595	0.711769	-0.241795	0.565491	0.259135	0.637716	0.159297
Q13043	sp|Q13043|STK4_HUMAN Serine/threonine-protein kinase 4 OS=Homo sapiens OX=9606 GN=STK4 PE=1 SV=2	13.11	2767	Serine/threonine-protein kinase 4	STK4	Q13043	-4.17342	-4.01926	-4.03281	-3.89366	-3.79366	-4.00847	-4.142	-4.07678	-4.33701	-4.16609	-4.08111	-4.3883	-4.1735	-4.00391	-4.05675	-4.24038	-4.0204	0.418695	-0.0995629	0.208587	0.0521269	0.211668	0.00992114	0.259335	0.112105	0.159487
P10620	sp|P10620|MGST1_HUMAN Microsomal glutathione S-transferase 1 OS=Homo sapiens OX=9606 GN=MGST1 PE=1 SV=1	7.4844	1213	Microsomal glutathione S-transferase 1	MGST1	P10620	-4.81988	-4.87658	-2.42623	-3.96923	-4.56262	-3.60065	-4.60512	-4.3722	-3.72451	-4.35361	-4.35577	-3.68995	-4.49302	-4.06366	-4.67028	-5.05226	-4.57288	0.517042	0.386896	0.295648	0.802743	0.140995	0.684967	0.259335	0.527891	0.159505
O94903	sp|O94903|PLPHP_HUMAN Pyridoxal phosphate homeostasis protein OS=Homo sapiens OX=9606 GN=PLPBP PE=1 SV=1	110.46	707	Pyridoxal phosphate homeostasis protein	PLPBP	O94903	-4.29676	-4.28821	-3.81042	-3.90363	-4.14394	-3.90639	-4.04186	-4.09022	-4.08275	-4.15902	-4.06336	-3.91039	-4.17703	-4.17605	-4.18016	-4.22012	-4.1474	0.354182	0.122218	0.15885	0.99874	-0.000292154	0.997091	0.259724	0.121926	0.159788
P55008	sp|P55008|AIF1_HUMAN Allograft inflammatory factor 1 OS=Homo sapiens OX=9606 GN=AIF1 PE=1 SV=1	54.759	2214	Allograft inflammatory factor 1	AIF1	P55008	-4.13368	-4.07602	-3.71868	-4.10431	-4.05213	-4.12558	-4.4605	-4.10228	-3.83582	-4.10814	-4.12262	-3.90598	-4.15902	-4.17833	-4.12361	-4.29562	-4.13814	0.592386	0.0897228	0.371684	0.713879	0.0541549	0.568817	0.259724	0.143878	0.15983
O00232	sp|O00232|PSD12_HUMAN 26S proteasome non-ATPase regulatory subunit 12 OS=Homo sapiens OX=9606 GN=PSMD12 PE=1 SV=3	153.68	133	26S proteasome non-ATPase regulatory subunit 12	PSMD12	O00232	-4.0832	-4.04251	-4.12774	-4.0317	-4.03934	-4.16783	-4.16719	-4.09997	-4.1511	-4.2897	-4.17192	-4.07799	-4.09351	-3.99164	-4.01711	-3.96466	-4.00737	0.0595268	-0.144786	0.00587603	0.217441	0.077592	0.0935737	0.26064	-0.0671937	0.160437
O15144	sp|O15144|ARPC2_HUMAN Actin-related protein 2/3 complex subunit 2 OS=Homo sapiens OX=9606 GN=ARPC2 PE=1 SV=1	191.67	292	Actin-related protein 2/3 complex subunit 2	ARPC2	O15144	-4.01255	-3.89882	-4.11862	-4.14747	-4.26259	-4.22888	-4.21582	-4.08466	-4.17092	-4.25972	-4.1025	-4.05508	-4.20397	-4.03962	-4.00733	-3.85843	-3.90973	0.205607	-0.144301	0.0661224	0.744165	0.0366285	0.606953	0.260876	-0.107672	0.160626
Q96C90	sp|Q96C90|PP14B_HUMAN Protein phosphatase 1 regulatory subunit 14B OS=Homo sapiens OX=9606 GN=PPP1R14B PE=1 SV=3	21.481	4526	Protein phosphatase 1 regulatory subunit 14B	PPP1R14B	Q96C90	-4.11032	-4.08883	-3.64436	-4.06652	-4.17905	-4.09869	-3.64462	-4.2022	-4.15597	-4.10664	-4.07718	-4.35708	-4.2605	-4.12446	-4.26706	-4.12391	-4.18877	0.587989	0.102326	0.365722	0.722955	0.0593199	0.579271	0.260876	0.161646	0.160704
Q96QD9	sp|Q96QD9|UIF_HUMAN UAP56-interacting factor OS=Homo sapiens OX=9606 GN=FYTTD1 PE=1 SV=3	5.4682	4749	UAP56-interacting factor	FYTTD1	Q96QD9	-4.05369	-4.16447	-4.18865	-4.14062	-4.12299	-4.14884	-4.02285	-4.05291	-4.17218	-4.1439	-4.00923	-3.9696	-4.01029	-4.05115	-3.99407	-4.17514	-4.09567	0.976222	0.00348483	0.943585	0.265192	-0.0747661	0.125154	0.260876	-0.0712813	0.160711
P24928	sp|P24928|RPB1_HUMAN DNA-directed RNA polymerase II subunit RPB1 OS=Homo sapiens OX=9606 GN=POLR2A PE=1 SV=2	9.3146	1562	DNA-directed RNA polymerase II subunit RPB1	POLR2A	P24928	-4.07895	-4.06637	-4.22528	-4.0183	-3.99603	-4.2593	-4.02255	-4.11204	-4.07417	-4.27229	-4.09317	-4.2187	-3.95164	-4.02235	-4.01425	-4.09861	-4.0147	0.227786	-0.111844	0.0773211	0.790305	0.0247804	0.666924	0.261528	-0.0870633	0.161156
P62304	sp|P62304|RUXE_HUMAN Small nuclear ribonucleoprotein E OS=Homo sapiens OX=9606 GN=SNRPE PE=1 SV=1	3.151	2390	Small nuclear ribonucleoprotein E	SNRPE	P62304	-4.01091	-4.17227	-4.18563	-3.93019	-4.29979	-4.15847	-4.07316	-4.02	-4.05412	-4.19936	-4.10043	-4.1841	-4.07878	-4.06181	-3.95431	-3.93084	-4.13156	0.488584	-0.0737331	0.269844	0.839736	-0.021017	0.737067	0.261545	-0.0947501	0.16121
Q9BRJ7	sp|Q9BRJ7|TIRR_HUMAN Tudor-interacting repair regulator protein OS=Homo sapiens OX=9606 GN=NUDT16L1 PE=1 SV=1	10.234	4920	Tudor-interacting repair regulator protein	NUDT16L1	Q9BRJ7	-3.96247	-4.04173	-4.073	-3.93649	-3.96867	-3.99893	-4.10022	-4.1578	-4.21856	-4.19936	-4.22707	-4.34376	-4.14043	-4.07086	-4.03401	-4.02147	-4.05806	0.0635233	-0.142826	0.00716184	0.00631953	0.21091	0.000205197	0.262345	0.0680831	0.161746
Q8NDI1	sp|Q8NDI1|EHBP1_HUMAN EH domain-binding protein 1 OS=Homo sapiens OX=9606 GN=EHBP1 PE=1 SV=3	106.07	4120	EH domain-binding protein 1	EHBP1	Q8NDI1	-3.93559	-3.95775	-4.01326	-4.05207	-4.07363	-3.91628	-4.15981	-4.13334	-4.22035	-4.39969	-4.263	-4.0764	-4.16115	-4.0178	-4.06366	-4.03318	-4.09222	0.12862	-0.135164	0.0281813	0.0138445	0.217338	0.000882132	0.262652	0.082174	0.161979
Q53S33	sp|Q53S33|BOLA3_HUMAN BolA-like protein 3 OS=Homo sapiens OX=9606 GN=BOLA3 PE=1 SV=1	17.791	3290	BolA-like protein 3	BOLA3	Q53S33	-4.12183	-4.22641	-4.14562	-4.29996	-4.23577	-4.1326	-3.80922	-4.12284	-3.96964	-3.92143	-4.10838	-4.02259	-3.88811	-4.19649	-4.16481	-4.04338	-4.17838	0.346588	0.101885	0.152685	0.0420844	-0.201349	0.00665869	0.262717	-0.0994641	0.162062
P19021	sp|P19021|AMD_HUMAN Peptidyl-glycine alpha-amidating monooxygenase OS=Homo sapiens OX=9606 GN=PAM PE=1 SV=2	75.752	1420	Peptidyl-glycine alpha-amidating monooxygenase	PAM	P19021	-4.57914	-4.30987	-3.97551	-4.37563	-4.58863	-4.37928	-3.74093	-3.8508	-3.3463	-3.71723	-3.72973	-3.3766	-4.33286	-4.57184	-4.59804	-4.66288	-4.51184	0.000622906	0.908562	5.63031e-07	0.000827033	-0.74108	4.05132e-06	0.26294	0.167482	0.162244
Q709C8	sp|Q709C8|VP13C_HUMAN Intermembrane lipid transfer protein VPS13C OS=Homo sapiens OX=9606 GN=VPS13C PE=1 SV=1	309.81	3651	Intermembrane lipid transfer protein VPS13C	VPS13C	Q709C8	-4.09049	-4.18624	-4.28573	-4.19184	-3.88308	-4.30561	-4.09794	-4.09982	-3.97611	-4.06168	-4.02936	-4.04319	-3.99466	-3.98616	-4.16522	-4.09237	-4.06382	0.950968	0.00909409	0.892281	0.247075	-0.105814	0.112403	0.263451	-0.0967196	0.162602
Q7Z2Z2	sp|Q7Z2Z2|EFL1_HUMAN Elongation factor-like GTPase 1 OS=Homo sapiens OX=9606 GN=EFL1 PE=1 SV=2	14.125	3714	Elongation factor-like GTPase 1	EFL1	Q7Z2Z2	-4.06622	-3.88607	-4.04318	-3.84995	-4.67506	-4.09991	-3.54222	-3.83635	-4.241	-4.00102	-3.95796	-4.15149	-4.26065	-4.34721	-4.13989	-4.48827	-4.29865	0.113135	0.351928	0.0222235	0.44963	-0.148391	0.279834	0.26372	0.203537	0.162812
P51884	sp|P51884|LUM_HUMAN Lumican OS=Homo sapiens OX=9606 GN=LUM PE=1 SV=2	65.337	2129	Lumican	LUM	P51884	-3.12054	-4.41396	-5.22082	-5.03013	-4.09233	-3.88734	-4.2281	-4.83754	-4.23516	-3.7825	-4.46005	-5.14466	-3.72475	-4.33622	-3.50084	-3.40805	-4.08327	0.216348	-0.637375	0.0717469	0.763505	0.153816	0.632305	0.263844	-0.48356	0.162932
Q969G3	sp|Q969G3|SMCE1_HUMAN SWI/SNF-related matrix-associated actin-dependent regulator of chromatin subfamily E member 1 OS=Homo sapiens OX=9606 GN=SMARCE1 PE=1 SV=2	31.814	4449	SWI/SNF-related matrix-associated actin-dependent regulator of chromatin subfamily E member 1	SMARCE1	Q969G3	-4.01358	-3.97928	-4.00818	-4.07205	-4.07754	-4.11528	-3.924	-4.01826	-4.10666	-4.13947	-4.18886	-4.26366	-4.12468	-4.16213	-4.08601	-4.10306	-4.14251	0.876385	0.0168606	0.760652	0.411225	0.0624979	0.24573	0.265361	0.0793585	0.163912
Q96CS3	sp|Q96CS3|FAF2_HUMAN FAS-associated factor 2 OS=Homo sapiens OX=9606 GN=FAF2 PE=1 SV=2	113.46	4533	FAS-associated factor 2	FAF2	Q96CS3	-4.06444	-4.04436	-4.08435	-4.04102	-4.12381	-4.11704	-4.00615	-4.06795	-3.98927	-4.14912	-4.05744	-4.07622	-4.13271	-4.1921	-4.14159	-4.1228	-4.09223	0.198329	0.0785928	0.0618469	0.717629	-0.0214755	0.573227	0.265376	0.0571173	0.16397
Q9BVG9	sp|Q9BVG9|PTSS2_HUMAN Phosphatidylserine synthase 2 OS=Homo sapiens OX=9606 GN=PTDSS2 PE=1 SV=1	25.713	5008	Phosphatidylserine synthase 2	PTDSS2	Q9BVG9	-3.96541	-3.93079	-4.20442	-3.99015	-4.11531	-4.21773	-4.09527	-4.05558	-4.24798	-4.45136	-4.22527	-4.31768	-4.04893	-3.8612	-3.96323	-3.9253	-4.01067	0.0356009	-0.270322	0.00224865	0.118905	0.161554	0.0371358	0.265376	-0.108768	0.164009
P82979	sp|P82979|SARNP_HUMAN SAP domain-containing ribonucleoprotein OS=Homo sapiens OX=9606 GN=SARNP PE=1 SV=3	19.859	2521	SAP domain-containing ribonucleoprotein	SARNP	P82979	-3.96257	-3.99033	-4.16332	-4.2229	-3.88758	-4.07795	-4.07338	-4.07834	-4.11126	-4.11018	-4.01634	-4.16454	-4.06414	-4.20483	-4.13447	-4.16508	-4.10323	0.681982	0.0420078	0.47428	0.618516	0.0415667	0.458016	0.265422	0.0835745	0.16411
Q9UBY9	sp|Q9UBY9|HSPB7_HUMAN Heat shock protein beta-7 OS=Homo sapiens OX=9606 GN=HSPB7 PE=1 SV=1	6.9143	5770	Heat shock protein beta-7	HSPB7	Q9UBY9	-4.14016	-4.26961	-3.95313	-3.96232	-4.06918	-3.31795	-4.76053	-4.21855	-4.06161	-4.07804	-3.87533	-4.34339	-4.23895	-4.29422	-3.99997	-4.12002	-4.27022	0.908987	-0.0382295	0.813707	0.218019	0.270848	0.0938942	0.265422	0.232619	0.164126
Q15046	sp|Q15046|SYK_HUMAN Lysine--tRNA ligase OS=Homo sapiens OX=9606 GN=KARS1 PE=1 SV=3	105.18	3036	Lysine--tRNA ligase	KARS1	Q15046	-4.14593	-4.11998	-4.13825	-4.22233	-4.23832	-4.08139	-4.12942	-4.03917	-4.01199	-4.24955	-4.0322	-3.80638	-4.03292	-4.13029	-4.03215	-4.06693	-4.07133	0.857281	0.0219404	0.729801	0.190713	-0.112913	0.0758468	0.265448	-0.0909722	0.164212
A1L0T0	sp|A1L0T0|HACL2_HUMAN 2-hydroxyacyl-CoA lyase 2 OS=Homo sapiens OX=9606 GN=ILVBL PE=1 SV=2	284.06	32	2-hydroxyacyl-CoA lyase 2	ILVBL	A1L0T0	-4.19079	-4.16281	-4.03294	-3.88961	-3.87279	-3.87989	-4.48531	-4.18672	-4.02744	-4.17094	-4.15051	-3.86089	-4.12195	-3.94682	-4.24183	-4.209	-4.21288	0.997679	-0.000471283	0.996192	0.291266	0.142161	0.144527	0.265448	0.141689	0.164229
Q86VX2	sp|Q86VX2|COMD7_HUMAN COMM domain-containing protein 7 OS=Homo sapiens OX=9606 GN=COMMD7 PE=1 SV=2	35.101	3823	COMM domain-containing protein 7	COMMD7	Q86VX2	-4.19074	-4.13062	-3.78035	-3.85392	-4.18476	-3.89616	-4.35222	-4.10844	-4.04947	-4.13465	-4.18053	-4.13424	-4.1602	-4.14977	-4.06484	-4.14211	-4.08199	0.781978	-0.0401408	0.613936	0.155479	0.153832	0.0550689	0.265455	0.113691	0.164277
Q9Y2U8	sp|Q9Y2U8|MAN1_HUMAN Inner nuclear membrane protein Man1 OS=Homo sapiens OX=9606 GN=LEMD3 PE=1 SV=2	9.5201	6086	Inner nuclear membrane protein Man1	LEMD3	Q9Y2U8	-4.17771	-4.07365	-4.19521	-4.13185	-3.94636	-4.25542	-4.03206	-3.91477	-4.19325	-4.23401	-4.18541	-4.08351	-3.92052	-3.95647	-4.17143	-4.11282	-3.97569	0.493838	-0.0797838	0.274065	0.84023	-0.0228648	0.73801	0.265505	-0.102649	0.164352
O75038	sp|O75038|PLCH2_HUMAN 1-phosphatidylinositol 4,5-bisphosphate phosphodiesterase eta-2 OS=Homo sapiens OX=9606 GN=PLCH2 PE=1 SV=3	26.77	529	1-phosphatidylinositol 4,5-bisphosphate phosphodiesterase eta-2	PLCH2	O75038	-4.03409	-3.99159	-4.40946	-4.02842	-4.04574	-4.40867	-3.82678	-3.94367	-4.21686	-4.36821	-4.0741	-4.30937	-4.09289	-3.91703	-3.98377	-4.04582	-3.96352	0.478008	-0.12256	0.258615	0.859174	-0.0298304	0.768831	0.265787	-0.152391	0.164571
P62253	sp|P62253|UB2G1_HUMAN Ubiquitin-conjugating enzyme E2 G1 OS=Homo sapiens OX=9606 GN=UBE2G1 PE=1 SV=3	5.4996	2382	Ubiquitin-conjugating enzyme E2 G1	UBE2G1	P62253	-4.06847	-4.02265	-4.13617	-4.02192	-3.99669	-4.0563	-4.14846	-4.15484	-4.22932	-4.34998	-4.18737	-4.35865	-4.11297	-3.94003	-3.90733	-4.00393	-3.89414	0.00844226	-0.266422	0.00014661	0.0223529	0.187737	0.00216055	0.265828	-0.0786847	0.164672
Q96A23	sp|Q96A23|CPNE4_HUMAN Copine-4 OS=Homo sapiens OX=9606 GN=CPNE4 PE=1 SV=1	178.68	4476	Copine-4	CPNE4	Q96A23	-3.85301	-4.19727	-4.51176	-4.12426	-4.0676	-4.42596	-4.1342	-4.08937	-4.15574	-4.35905	-3.97514	-3.69864	-4.1258	-4.10907	-3.97101	-3.87904	-4.03866	0.846181	-0.043975	0.71453	0.44056	-0.127953	0.272495	0.265828	-0.171928	0.164683
Q8WVF5	sp|Q8WVF5|KCTD4_HUMAN BTB/POZ domain-containing protein KCTD4 OS=Homo sapiens OX=9606 GN=KCTD4 PE=1 SV=2	39.014	4284	BTB/POZ domain-containing protein KCTD4	KCTD4	Q8WVF5	-4.63586	-3.55202	-4.01724	-4.43345	-4.14974	-4.42081	-4.07532	-3.87361	-3.88424	-3.24208	-3.94845	-3.87941	-4.44657	-4.52922	-4.32953	-4.49077	-4.42997	0.0311878	0.628029	0.00171998	0.100442	-0.384334	0.0283922	0.265963	0.243695	0.164811
Q9NY12	sp|Q9NY12|GAR1_HUMAN H/ACA ribonucleoprotein complex subunit 1 OS=Homo sapiens OX=9606 GN=GAR1 PE=1 SV=1	16.836	5594	H/ACA ribonucleoprotein complex subunit 1	GAR1	Q9NY12	-4.06426	-4.14951	-4.00716	-3.93882	-4.12364	-3.97477	-4.26255	-4.12299	-3.90489	-4.28964	-4.05342	-3.93396	-4.23868	-4.19785	-4.11256	-4.1314	-4.05552	0.68067	0.0526252	0.473031	0.621578	0.051549	0.461207	0.266135	0.104174	0.164961
Q69YU5	sp|Q69YU5|UQCC6_HUMAN Ubiquinol-cytochrome-c reductase complex assembly factor 6 OS=Homo sapiens OX=9606 GN=UQCC6 PE=1 SV=2	3.3489	3478	Ubiquinol-cytochrome-c reductase complex assembly factor 6	UQCC6	Q69YU5	-3.97219	-3.85863	-4.68675	-4.28755	-4.30333	-4.44002	-3.832	-4.12614	-4.00242	-3.82885	-4.22086	-3.9151	-3.99268	-3.9956	-4.03861	-4.39147	-3.91224	0.748995	0.0785581	0.560325	0.139665	-0.270516	0.047239	0.2667	-0.191958	0.165356
O15357	sp|O15357|SHIP2_HUMAN Phosphatidylinositol 3,4,5-trisphosphate 5-phosphatase 2 OS=Homo sapiens OX=9606 GN=INPPL1 PE=1 SV=2	7.2367	317	Phosphatidylinositol 3,4,5-trisphosphate 5-phosphatase 2	INPPL1	O15357	-4.03379	-4.2174	-3.82807	-3.81117	-4.20148	-3.81047	-4.20308	-4.19697	-4.20646	-4.19412	-4.21809	-4.23811	-4.09692	-4.17377	-4.06282	-4.04282	-4.07781	0.307794	-0.118645	0.12702	0.0372372	0.225745	0.00539688	0.266985	0.1071	0.165577
Q96GS4	sp|Q96GS4|BORC6_HUMAN BLOC-1-related complex subunit 6 OS=Homo sapiens OX=9606 GN=BORCS6 PE=1 SV=2	4.3585	4614	BLOC-1-related complex subunit 6	BORCS6	Q96GS4	-4.15027	-4.03163	-4.01936	-3.91562	-3.80879	-4.24336	-4.23918	-4.12936	-4.09571	-4.14305	-4.1713	-3.90142	-4.0586	-3.94548	-4.27947	-4.22496	-4.23895	0.81997	0.0361557	0.670946	0.471548	0.0851656	0.30077	0.267012	0.121321	0.165637
O96028	sp|O96028|NSD2_HUMAN Histone-lysine N-methyltransferase NSD2 OS=Homo sapiens OX=9606 GN=NSD2 PE=1 SV=1	3.8281	844	Histone-lysine N-methyltransferase NSD2	NSD2	O96028	-4.2634	-3.99448	-3.80785	-3.93195	-5.74861	-4.11713	-3.96801	-4.00094	-4.59259	-4.46443	-4.07829	-3.9176	-3.98759	-3.85871	-3.61035	-4.18782	-3.94691	0.587384	-0.252032	0.365055	0.733635	-0.140259	0.593883	0.267523	-0.392291	0.165999
Q8WTV0	sp|Q8WTV0|SCRB1_HUMAN Scavenger receptor class B member 1 OS=Homo sapiens OX=9606 GN=SCARB1 PE=1 SV=1	3.791	4255	Scavenger receptor class B member 1	SCARB1	Q8WTV0	-3.81441	-4.0784	-4.38101	-3.94171	-4.42596	-4.12644	-4.37583	-4.17069	-4.35072	-5.74189	-3.87122	-4.57483	-3.70323	-4.05384	-3.94663	-3.38345	-3.7656	0.0674707	-0.743644	0.00811752	0.256806	0.386208	0.119686	0.267715	-0.357436	0.166228
O43374;C9J798	sp|O43374|RASL2_HUMAN Ras GTPase-activating protein 4 OS=Homo sapiens OX=9606 GN=RASA4 PE=2 SV=2;sp|C9J798|RAS4B_HUMAN Ras GTPase-activating protein 4B OS=Homo sapiens OX=9606 GN=RASA4B PE=3 SV=2	3.9186	87	Ras GTPase-activating protein 4	RASA4	O43374	-4.10586	-4.48703	-4.25016	-3.91508	-4.1131	-4.04349	-4.32312	-4.2474	-4.16852	-4.1115	-3.89257	-3.91757	-4.02903	-3.92373	-3.96128	-3.98854	-4.15499	0.547003	-0.0986003	0.325421	0.779955	-0.0423408	0.65391	0.267715	-0.140941	0.16625
P49458	sp|P49458|SRP09_HUMAN Signal recognition particle 9 kDa protein OS=Homo sapiens OX=9606 GN=SRP9 PE=1 SV=2	24.501	2011	Signal recognition particle 9 kDa protein	SRP9	P49458	-4.05479	-4.04532	-4.07124	-4.00184	-3.92122	-4.06623	-4.22496	-4.00319	-4.14411	-4.24067	-4.20688	-4.00316	-3.98215	-4.06739	-4.14483	-4.22362	-4.13646	0.808847	-0.026271	0.656771	0.170517	0.110387	0.0631629	0.267715	0.0841156	0.166306
O95140	sp|O95140|MFN2_HUMAN Mitofusin-2 OS=Homo sapiens OX=9606 GN=MFN2 PE=1 SV=3	235.53	729	Mitofusin-2	MFN2	O95140	-4.01628	-4.05755	-4.16134	-4.17543	-4.26324	-4.18878	-4.06387	-4.06477	-4.01251	-4.07062	-4.08176	-3.98487	-4.00071	-4.07975	-4.1005	-4.06032	-4.13489	0.742028	0.0288346	0.550458	0.137688	-0.0973693	0.0461383	0.267715	-0.0685347	0.166331
Q9UHP3	sp|Q9UHP3|UBP25_HUMAN Ubiquitin carboxyl-terminal hydrolase 25 OS=Homo sapiens OX=9606 GN=USP25 PE=1 SV=4	13	5819	Ubiquitin carboxyl-terminal hydrolase 25	USP25	Q9UHP3	-4.11554	-3.99002	-4.23686	-4.27697	-4.05398	-4.30985	-4.04908	-3.97836	-4.0199	-4.15962	-4.11333	-3.89787	-4.08102	-4.00543	-4.04816	-4.04822	-4.16951	0.775824	0.0341059	0.603832	0.154204	-0.12751	0.0542693	0.267715	-0.0934043	0.166339
Q6NXE6	sp|Q6NXE6|ARMC6_HUMAN Armadillo repeat-containing protein 6 OS=Homo sapiens OX=9606 GN=ARMC6 PE=1 SV=2	36.172	3526	Armadillo repeat-containing protein 6	ARMC6	Q6NXE6	-4.07672	-4.07665	-4.08897	-4.21762	-4.23091	-4.19317	-4.17319	-3.98588	-4.11785	-4.18424	-4.03081	-3.86293	-4.13564	-3.99927	-4.10726	-3.99485	-4.06348	0.993994	0.000950962	0.987595	0.29041	-0.0881889	0.143911	0.268015	-0.0872379	0.166569
P50395	sp|P50395|GDIB_HUMAN Rab GDP dissociation inhibitor beta OS=Homo sapiens OX=9606 GN=GDI2 PE=1 SV=2	273.1	2056	Rab GDP dissociation inhibitor beta	GDI2	P50395	-4.22024	-4.13873	-3.9922	-3.81851	-3.76192	-3.96604	-4.20307	-4.15501	-4.28502	-4.30684	-4.17026	-4.11076	-4.07963	-3.91295	-4.20457	-4.22038	-4.0814	0.420547	-0.105374	0.209877	0.0542491	0.222222	0.0106071	0.268172	0.116847	0.166719
Q6YN16	sp|Q6YN16|HSDL2_HUMAN Hydroxysteroid dehydrogenase-like protein 2 OS=Homo sapiens OX=9606 GN=HSDL2 PE=1 SV=1	149.21	3622	Hydroxysteroid dehydrogenase-like protein 2	HSDL2	Q6YN16	-4.15273	-4.25655	-3.75797	-3.86235	-4.23079	-3.70332	-4.36136	-4.11906	-4.10903	-4.20097	-4.22427	-4.00295	-4.12211	-4.10537	-4.11069	-4.19412	-4.15029	0.863742	-0.0330921	0.741124	0.195843	0.175653	0.0795393	0.268172	0.142561	0.166755
P61956	sp|P61956|SUMO2_HUMAN Small ubiquitin-related modifier 2 OS=Homo sapiens OX=9606 GN=SUMO2 PE=1 SV=3	33.042	2361	Small ubiquitin-related modifier 2	SUMO2	P61956	-4.05	-4.04894	-4.14582	-4.22185	-4.17266	-4.12564	-4.19084	-4.07054	-4.1099	-4.30601	-4.04792	-3.91086	-4.20365	-4.00884	-4.02316	-4.00833	-3.90679	0.495767	-0.0758559	0.275872	0.842923	-0.0214744	0.742045	0.268452	-0.0973303	0.166991
P08319	sp|P08319|ADH4_HUMAN All-trans-retinol dehydrogenase [NAD(+)] ADH4 OS=Homo sapiens OX=9606 GN=ADH4 PE=1 SV=5	73.614	1121	All-trans-retinol dehydrogenase [NAD(+)] ADH4	ADH4	P08319	-4.47354	-4.31957	-4.38701	-4.5088	-4.04612	-3.89385	-5.19047	-4.27518	-4.20641	-4.17259	-4.23026	-4.35081	-4.27965	-4.10391	-2.49856	-4.08	-4.35954	0.218167	-0.539956	0.0728184	0.759078	0.132805	0.62726	0.268452	-0.407151	0.167018
O43237	sp|O43237|DC1L2_HUMAN Cytoplasmic dynein 1 light intermediate chain 2 OS=Homo sapiens OX=9606 GN=DYNC1LI2 PE=1 SV=1	263.98	346	Cytoplasmic dynein 1 light intermediate chain 2	DYNC1LI2	O43237	-4.21062	-4.09944	-3.89551	-3.82789	-3.88691	-4.03178	-4.16956	-4.11932	-4.28219	-4.42522	-4.11803	-4.00969	-4.12489	-3.99776	-4.16745	-4.16667	-4.07495	0.542332	-0.08099	0.320493	0.0793087	0.195308	0.0195249	0.268502	0.114318	0.167093
Q9BRP8	sp|Q9BRP8|PYM1_HUMAN Partner of Y14 and mago OS=Homo sapiens OX=9606 GN=PYM1 PE=1 SV=1	35.472	4923	Partner of Y14 and mago	PYM1	Q9BRP8	-3.9572	-3.91951	-4.27811	-4.31745	-3.92591	-4.22496	-4.18339	-4.0093	-4.29398	-4.27817	-4.08737	-4.19784	-3.97593	-4.04764	-4.03763	-3.92469	-3.94719	0.139938	-0.18839	0.0335028	0.538748	0.0711506	0.370934	0.268691	-0.11724	0.167306
Q5T447	sp|Q5T447|HECD3_HUMAN E3 ubiquitin-protein ligase HECTD3 OS=Homo sapiens OX=9606 GN=HECTD3 PE=1 SV=1	59.629	3377	E3 ubiquitin-protein ligase HECTD3	HECTD3	Q5T447	-4.10648	-4.05138	-4.18787	-4.11325	-3.99517	-4.18056	-4.37389	-4.05758	-4.02653	-4.16967	-4.09876	-4.08055	-4.01167	-4.00239	-3.97023	-4.10022	-4.01294	0.216348	-0.115007	0.0717379	0.754229	0.0287116	0.620685	0.268691	-0.0862955	0.167307
Q8NEL9	sp|Q8NEL9|DDHD1_HUMAN Phospholipase DDHD1 OS=Homo sapiens OX=9606 GN=DDHD1 PE=1 SV=2	75.605	4128	Phospholipase DDHD1	DDHD1	Q8NEL9	-3.977	-3.95207	-4.43791	-4.05817	-4.14791	-4.44902	-3.83199	-3.98559	-4.17562	-4.17282	-4.14067	-4.16165	-3.98656	-4.01806	-3.93345	-4.18806	-4.01843	0.786825	-0.0491447	0.622184	0.507757	-0.092289	0.337024	0.268691	-0.141434	0.167344
Q2TAA2	sp|Q2TAA2|IAH1_HUMAN Isoamyl acetate-hydrolyzing esterase 1 homolog OS=Homo sapiens OX=9606 GN=IAH1 PE=1 SV=1	75.032	3229	Isoamyl acetate-hydrolyzing esterase 1 homolog	IAH1	Q2TAA2	-4.20976	-4.16013	-4.04496	-4.11913	-4.0588	-4.11595	-3.95054	-4.08918	-4.10265	-4.12875	-4.1118	-4.15434	-3.99462	-4.03169	-4.08262	-4.06559	-4.08817	0.643219	-0.0370052	0.426619	0.673334	-0.0285801	0.518171	0.268714	-0.0655853	0.167446
P17480	sp|P17480|UBF1_HUMAN Nucleolar transcription factor 1 OS=Homo sapiens OX=9606 GN=UBTF PE=1 SV=1	44.85	1386	Nucleolar transcription factor 1	UBTF	P17480	-4.03943	-4.10493	-4.2031	-4.05347	-4.02878	-4.19422	-4.07122	-4.00926	-4.1115	-4.24715	-4.10633	-4.18888	-4.04395	-4.04074	-4.04498	-4.04802	-3.98285	0.24592	-0.0902814	0.0880491	0.814648	0.0184006	0.703034	0.268714	-0.0718808	0.167447
P02751	sp|P02751|FINC_HUMAN Fibronectin OS=Homo sapiens OX=9606 GN=FN1 PE=1 SV=5	323.31	947	Fibronectin	FN1	P02751	-3.83508	-4.14437	-4.24992	-4.69495	-3.58815	-4.34143	-3.86244	-4.0776	-3.78944	-2.99566	-3.75945	-5.00547	-4.46522	-4.66298	-4.42623	-4.44401	-4.57739	0.139938	0.600156	0.0334629	0.537533	-0.227307	0.369492	0.269354	0.372849	0.16789
Q7KZF4	sp|Q7KZF4|SND1_HUMAN Staphylococcal nuclease domain-containing protein 1 OS=Homo sapiens OX=9606 GN=SND1 PE=1 SV=1	323.31	3670	Staphylococcal nuclease domain-containing protein 1	SND1	Q7KZF4	-4.19148	-4.14955	-3.7558	-3.99168	-4.15862	-3.83259	-4.15366	-4.1835	-4.04788	-4.27155	-4.22175	-4.00535	-4.14957	-4.09556	-4.15614	-4.11707	-4.10846	0.888362	-0.021919	0.78127	0.210255	0.133993	0.0888847	0.269363	0.112074	0.167941
P22459	sp|P22459|KCNA4_HUMAN Potassium voltage-gated channel subfamily A member 4 OS=Homo sapiens OX=9606 GN=KCNA4 PE=1 SV=2	10.445	1502	Potassium voltage-gated channel subfamily A member 4	KCNA4	P22459	-4.09693	-3.75007	-4.29469	-4.42218	-4.30254	-4.44321	-3.98999	-3.83473	-4.08554	-4.4019	-4.11052	-3.81708	-4.23508	-3.96847	-3.96073	-3.93495	-4.09935	0.999161	-0.000245955	0.998438	0.298757	-0.178308	0.149921	0.269379	-0.178554	0.168035
P07942	sp|P07942|LAMB1_HUMAN Laminin subunit beta-1 OS=Homo sapiens OX=9606 GN=LAMB1 PE=1 SV=2	91.901	1098	Laminin subunit beta-1	LAMB1	P07942	-4.0198	-4.1895	-4.41183	-4.39555	-3.9892	-4.0211	-4.87413	-4.17486	-3.9767	-3.95598	-3.92872	-4.06761	-4.12347	-4.04459	-3.86702	-3.91983	-3.85327	0.388887	-0.201364	0.184255	0.973601	-0.00816271	0.953699	0.269379	-0.209526	0.16804
P28074	sp|P28074|PSB5_HUMAN Proteasome subunit beta type-5 OS=Homo sapiens OX=9606 GN=PSMB5 PE=1 SV=3	234.15	1622	Proteasome subunit beta type-5	PSMB5	P28074	-4.0071	-3.97188	-4.2469	-4.30694	-4.14972	-4.23484	-3.93837	-4.03018	-4.14039	-4.12817	-4.08923	-3.98495	-4.0572	-4.05317	-4.03779	-4.04318	-4.124	0.932901	0.0111871	0.859627	0.24067	-0.101016	0.10794	0.269476	-0.0898291	0.168144
Q6P499	sp|Q6P499|NPAL3_HUMAN NIPA-like protein 3 OS=Homo sapiens OX=9606 GN=NIPAL3 PE=1 SV=1	3.1765	3548	NIPA-like protein 3	NIPAL3	Q6P499	-4.30686	-4.12662	-4.51705	-4.35589	-4.26561	-4.4778	-4.01369	-3.75534	-3.5829	-3.94428	-3.88381	-3.64607	-4.13349	-4.42219	-4.12427	-4.26857	-4.10766	0.0136335	0.406886	0.000355497	0.00140344	-0.53729	1.1448e-05	0.269936	-0.130404	0.168476
Q08357	sp|Q08357|S20A2_HUMAN Sodium-dependent phosphate transporter 2 OS=Homo sapiens OX=9606 GN=SLC20A2 PE=1 SV=1	37.839	2684	Sodium-dependent phosphate transporter 2	SLC20A2	Q08357	-3.83718	-3.90197	-3.98349	-4.24515	-4.10143	-3.95669	-4.08956	-4.11432	-3.97463	-4.31674	-4.22683	-4.2799	-4.10368	-4.0832	-4.17737	-4.15758	-4.03723	0.67873	-0.055183	0.470338	0.116773	0.16268	0.0360843	0.270559	0.107497	0.168913
Q8WUH6	sp|Q8WUH6|TM263_HUMAN Transmembrane protein 263 OS=Homo sapiens OX=9606 GN=TMEM263 PE=1 SV=1	102.8	4268	Transmembrane protein 263	TMEM263	Q8WUH6	-3.98165	-3.90368	-4.08176	-4.20644	-4.44964	-4.15874	-3.9528	-4.0822	-3.70333	-4.12066	-4.00576	-3.68748	-4.53733	-4.2036	-4.46215	-4.16192	-4.09304	0.0534579	0.366241	0.00476078	0.185301	-0.204947	0.0728073	0.270559	0.161294	0.168954
Q13242	sp|Q13242|SRSF9_HUMAN Serine/arginine-rich splicing factor 9 OS=Homo sapiens OX=9606 GN=SRSF9 PE=1 SV=1	25.151	2800	Serine/arginine-rich splicing factor 9	SRSF9	Q13242	-3.97611	-4.05681	-4.20262	-4.10298	-4.16446	-4.11293	-4.08527	-4.0382	-4.1165	-4.21779	-4.14823	-4.12195	-4.07212	-4.08591	-3.99832	-4.04355	-3.97153	0.242219	-0.0870367	0.0855243	0.803059	0.0186697	0.685742	0.271072	-0.0683671	0.169348
Q9HCE5	sp|Q9HCE5|MET14_HUMAN N6-adenosine-methyltransferase non-catalytic subunit OS=Homo sapiens OX=9606 GN=METTL14 PE=1 SV=2	3.206	5358	N6-adenosine-methyltransferase non-catalytic subunit	METTL14	Q9HCE5	-4.3317	-4.24441	-3.99303	-3.64047	-4.03384	-3.73727	-4.18936	-4.00807	-4.25286	-4.3119	-4.13326	-4.05786	-4.16334	-4.00903	-4.2712	-4.11711	-4.19965	0.978745	-0.00681735	0.950418	0.278729	0.162098	0.134625	0.271072	0.155281	0.169364
Q8N465	sp|Q8N465|D2HDH_HUMAN D-2-hydroxyglutarate dehydrogenase, mitochondrial OS=Homo sapiens OX=9606 GN=D2HGDH PE=1 SV=3	25.725	4003	D-2-hydroxyglutarate dehydrogenase, mitochondrial	D2HGDH	Q8N465	-4.08099	-4.13819	-4.09042	-4.36137	-4.46568	-4.14278	-4.06604	-4.17567	-4.04185	-3.99754	-4.05827	-3.70563	-3.92419	-3.9413	-3.93019	-4.23212	-4.31936	0.736222	0.0619326	0.544355	0.137836	-0.205739	0.0463245	0.271234	-0.143806	0.16951
A3KMH1	sp|A3KMH1|VWA8_HUMAN von Willebrand factor A domain-containing protein 8 OS=Homo sapiens OX=9606 GN=VWA8 PE=1 SV=2	61.763	40	von Willebrand factor A domain-containing protein 8	VWA8	A3KMH1	-4.11554	-4.21521	-4.25828	-3.93903	-4.11932	-4.59001	-3.86111	-4.10147	-4.01439	-3.97706	-4.46299	-4.00048	-3.74803	-3.97918	-4.42558	-4.00934	-3.93858	0.843076	-0.0494429	0.707527	0.453689	-0.136649	0.284519	0.271465	-0.186091	0.1697
Q9NR45	sp|Q9NR45|SIAS_HUMAN Sialic acid synthase OS=Homo sapiens OX=9606 GN=NANS PE=1 SV=2	142.78	5446	Sialic acid synthase	NANS	Q9NR45	-4.22717	-4.16656	-3.97881	-4.16446	-4.12666	-4.00212	-4.12105	-3.96249	-3.97728	-4.08141	-4.01961	-3.70882	-4.06868	-4.28476	-4.17562	-4.29159	-4.25256	0.0534579	0.236199	0.00471662	0.184516	-0.13252	0.0717899	0.271465	0.103679	0.169744
P51809	sp|P51809|VAMP7_HUMAN Vesicle-associated membrane protein 7 OS=Homo sapiens OX=9606 GN=VAMP7 PE=1 SV=3	29.375	2124	Vesicle-associated membrane protein 7	VAMP7	P51809	-4.15197	-4.05606	-4.15728	-4.10588	-4.20099	-4.28345	-3.92446	-4.01147	-4.05934	-4.1988	-4.01216	-3.95691	-4.14744	-4.0793	-4.04178	-4.0491	-4.09779	0.530514	0.0558907	0.307905	0.0773641	-0.132083	0.0188493	0.272244	-0.0761925	0.170276
Q02952	sp|Q02952|AKA12_HUMAN A-kinase anchor protein 12 OS=Homo sapiens OX=9606 GN=AKAP12 PE=1 SV=4	323.31	2609	A-kinase anchor protein 12	AKAP12	Q02952	-4.20143	-4.27817	-3.99432	-3.9904	-3.65915	-3.95147	-4.20798	-3.92816	-4.22697	-4.38302	-4.08441	-3.89813	-3.99199	-3.95725	-4.2869	-4.45815	-4.22311	0.779171	0.0620348	0.60978	0.522049	0.108955	0.351789	0.272439	0.17099	0.170443
Q9NX62	sp|Q9NX62|IMPA3_HUMAN Golgi-resident adenosine 3,5-bisphosphate 3-phosphatase OS=Homo sapiens OX=9606 GN=BPNT2 PE=1 SV=1	34.717	5577	Golgi-resident adenosine 3,5-bisphosphate 3-phosphatase	BPNT2	Q9NX62	-4.20804	-4.17495	-4.32037	-4.10006	-4.0659	-4.2576	-3.93141	-4.03485	-4.04381	-4.24877	-3.99093	-3.83317	-4.03792	-4.31865	-3.95521	-4.07415	-3.9999	0.640812	0.0633425	0.423647	0.105549	-0.173994	0.0308526	0.272655	-0.110652	0.170623
Q9H9Q4	sp|Q9H9Q4|NHEJ1_HUMAN Non-homologous end-joining factor 1 OS=Homo sapiens OX=9606 GN=NHEJ1 PE=1 SV=1	6.1541	5312	Non-homologous end-joining factor 1	NHEJ1	Q9H9Q4	-4.34399	-4.06629	-4.29926	-4.41957	-4.11292	-4.11997	-3.68676	-4.10108	-4.01465	-3.81715	-4.09611	-4.16346	-3.92255	-4.26064	-4.07686	-3.96104	-4.22066	0.496617	0.108479	0.278408	0.070619	-0.247133	0.01632	0.272663	-0.138653	0.170739
O95405	sp|O95405|ZFYV9_HUMAN Zinc finger FYVE domain-containing protein 9 OS=Homo sapiens OX=9606 GN=ZFYVE9 PE=1 SV=2	7.001	775	Zinc finger FYVE domain-containing protein 9	ZFYVE9	O95405	-3.88227	-3.86952	-4.386	-4.24241	-4.25347	-4.25179	-3.97407	-3.97881	-4.26303	-4.27364	-3.99903	-4.21458	-3.98083	-4.07795	-4.10316	-3.9857	-3.89794	0.498146	-0.10808	0.279509	0.844859	-0.0303837	0.745702	0.272663	-0.138464	0.170762
O14936	sp|O14936|CSKP_HUMAN Peripheral plasma membrane protein CASK OS=Homo sapiens OX=9606 GN=CASK PE=1 SV=3	218.71	253	Peripheral plasma membrane protein CASK	CASK	O14936	-4.09064	-4.18239	-3.97463	-3.74859	-4.08516	-3.87599	-4.22127	-4.18395	-4.14972	-4.2783	-4.22999	-4.12881	-4.16699	-4.08768	-4.07817	-4.06786	-4.03692	0.284232	-0.111148	0.111431	0.0344391	0.205775	0.00476395	0.272663	0.0946268	0.170778
Q6P4Q7	sp|Q6P4Q7|CNNM4_HUMAN Metal transporter CNNM4 OS=Homo sapiens OX=9606 GN=CNNM4 PE=1 SV=3	6.1408	3552	Metal transporter CNNM4	CNNM4	Q6P4Q7	-4.04725	-4.04189	-4.19324	-4.1891	-3.98178	-4.31292	-4.05176	-4.14282	-4.21227	-4.11333	-3.96395	-4.24533	-3.82892	-3.93598	-4.19441	-4.15035	-3.97423	0.401696	-0.1048	0.194283	0.961392	-0.00612244	0.93489	0.272663	-0.110922	0.170808
Q92499	sp|Q92499|DDX1_HUMAN ATP-dependent RNA helicase DDX1 OS=Homo sapiens OX=9606 GN=DDX1 PE=1 SV=2	294.15	4339	ATP-dependent RNA helicase DDX1	DDX1	Q92499	-4.09137	-4.06059	-4.26259	-4.05566	-3.97342	-4.21687	-4.08674	-4.05799	-4.14095	-4.30396	-4.11399	-4.04086	-3.96548	-4.02652	-4.01804	-4.08633	-4.03367	0.287284	-0.0980724	0.113861	0.882934	0.0140003	0.805542	0.272809	-0.0840721	0.170945
P02775	sp|P02775|CXCL7_HUMAN Platelet basic protein OS=Homo sapiens OX=9606 GN=PPBP PE=1 SV=3	21.081	954	Platelet basic protein	PPBP	P02775	-4.14871	-3.58138	-4.82492	-5.18642	-4.2126	-4.74852	-3.10446	-4.3725	-3.84793	-2.20334	-3.64651	-5.39987	-4.99014	-5.3172	-4.94331	-5.05488	-4.94788	0.0635643	1.28825	0.00718745	0.234966	-0.68799	0.104141	0.272917	0.600256	0.171057
Q9UN36	sp|Q9UN36|NDRG2_HUMAN Protein NDRG2 OS=Homo sapiens OX=9606 GN=NDRG2 PE=1 SV=2	323.31	5957	Protein NDRG2	NDRG2	Q9UN36	-4.11286	-4.28837	-3.62517	-3.83645	-4.22016	-3.61768	-4.40495	-4.19313	-4.18243	-4.33763	-4.27349	-4.13037	-4.0588	-4.03698	-4.1674	-4.19608	-4.09507	0.435379	-0.142801	0.221283	0.0579816	0.303553	0.011816	0.272988	0.160752	0.171147
Q9C026	sp|Q9C026|TRIM9_HUMAN E3 ubiquitin-protein ligase TRIM9 OS=Homo sapiens OX=9606 GN=TRIM9 PE=1 SV=1	62.098	5104	E3 ubiquitin-protein ligase TRIM9	TRIM9	Q9C026	-3.91235	-3.95235	-4.1786	-3.92937	-4.08357	-4.10821	-4.21294	-4.20905	-4.3576	-4.44311	-4.28143	-4.26597	-3.96319	-3.91302	-4.00679	-3.94685	-3.8897	0.00272331	-0.351109	1.70827e-05	0.00610556	0.267609	0.000186453	0.273304	-0.0835001	0.171421
C9J7I0	sp|C9J7I0|UMAD1_HUMAN UBAP1-MVB12-associated (UMA)-domain containing protein 1 OS=Homo sapiens OX=9606 GN=UMAD1 PE=1 SV=2	6.6566	88	UBAP1-MVB12-associated (UMA)-domain containing protein 1	UMAD1	C9J7I0	-4.18792	-4.01558	-3.76958	-3.84032	-4.37381	-3.94128	-4.21704	-4.00703	-4.13895	-4.37487	-4.02487	-3.88297	-4.17192	-4.1214	-3.92861	-4.37727	-4.32273	0.707944	0.0767633	0.509782	0.599799	0.0862095	0.438703	0.273304	0.162973	0.171436
Q9H082	sp|Q9H082|RB33B_HUMAN Ras-related protein Rab-33B OS=Homo sapiens OX=9606 GN=RAB33B PE=1 SV=1	16.041	5153	Ras-related protein Rab-33B	RAB33B	Q9H082	-4.31405	-4.12869	-4.06121	-4.34024	-4.39593	-4.15262	-4.19559	-3.91068	-3.82155	-4.03216	-3.92341	-3.77775	-4.24316	-4.0822	-4.12202	-4.1158	-4.03814	0.148719	0.17674	0.03799	0.0166578	-0.288602	0.00133317	0.27369	-0.111861	0.171723
P27797	sp|P27797|CALR_HUMAN Calreticulin OS=Homo sapiens OX=9606 GN=CALR PE=1 SV=1	248.91	1611	Calreticulin	CALR	P27797	-4.03895	-4.06645	-3.78859	-4.02623	-4.09558	-3.89614	-4.50964	-4.1537	-3.98681	-4.27788	-4.19314	-4.09014	-4.05093	-4.12542	-4.10062	-4.09464	-4.11924	0.417534	-0.103713	0.207227	0.0550103	0.216561	0.0108513	0.273852	0.112848	0.17187
O60841	sp|O60841|IF2P_HUMAN Eukaryotic translation initiation factor 5B OS=Homo sapiens OX=9606 GN=EIF5B PE=1 SV=4	111.16	512	Eukaryotic translation initiation factor 5B	EIF5B	O60841	-4.13972	-4.10953	-3.90165	-3.92728	-3.94812	-3.9663	-4.22621	-4.16372	-4.16771	-4.32218	-4.21128	-4.09052	-4.15043	-4.01058	-4.08577	-4.11126	-4.02838	0.163969	-0.119654	0.0449034	0.0187567	0.19817	0.00162666	0.275211	0.0785157	0.172768
P00395	sp|P00395|COX1_HUMAN Cytochrome c oxidase subunit 1 OS=Homo sapiens OX=9606 GN=MT-CO1 PE=1 SV=1	35.506	852	Cytochrome c oxidase subunit 1	MT-CO1	P00395	-3.7109	-3.87238	-4.32405	-4.19167	-4.32931	-4.34966	-4.23076	-3.90815	-3.82552	-3.96653	-3.81582	-3.74903	-3.72519	-3.77165	-3.68057	-6.20196	-6.41209	0.220974	0.842323	0.0740105	0.75241	-0.213692	0.618148	0.27553	0.628631	0.173014
Q4VC31	sp|Q4VC31|MIX23_HUMAN Protein MIX23 OS=Homo sapiens OX=9606 GN=MIX23 PE=1 SV=1	61.733	3270	Protein MIX23	MIX23	Q4VC31	-4.02554	-4.17831	-4.02676	-4.25935	-4.26964	-4.08549	-4.14818	-4.05988	-4.03462	-4.18764	-4.02195	-4.02576	-3.86056	-4.1204	-4.19655	-3.96162	-4.08856	0.78329	-0.0341342	0.617142	0.522164	-0.061178	0.352103	0.276497	-0.0953122	0.173666
P62195	sp|P62195|PRS8_HUMAN 26S proteasome regulatory subunit 8 OS=Homo sapiens OX=9606 GN=PSMC5 PE=1 SV=1	243.42	2378	26S proteasome regulatory subunit 8	PSMC5	P62195	-4.02712	-4.00208	-4.17393	-4.12242	-4.16453	-4.1821	-4.12793	-4.05456	-4.08597	-4.20162	-4.15784	-4.01736	-4.13407	-4.04748	-4.03423	-3.94162	-4.04327	0.409613	-0.0674126	0.200689	0.957719	-0.00448288	0.927016	0.276676	-0.0718955	0.173825
Q99598	sp|Q99598|TSNAX_HUMAN Translin-associated protein X OS=Homo sapiens OX=9606 GN=TSNAX PE=1 SV=1	49.09	4825	Translin-associated protein X	TSNAX	Q99598	-4.22881	-4.21579	-4.0422	-4.02771	-4.16456	-3.86516	-3.94787	-4.13881	-4.05669	-4.05923	-4.01604	-3.88948	-4.22334	-4.12663	-4.18084	-4.20587	-4.17358	0.110691	0.164034	0.0210858	0.418539	-0.0726875	0.252312	0.276708	0.0913464	0.17389
Q9Y6X5	sp|Q9Y6X5|ENPP4_HUMAN Bis(5-adenosyl)-triphosphatase ENPP4 OS=Homo sapiens OX=9606 GN=ENPP4 PE=1 SV=3	38.462	6278	Bis(5-adenosyl)-triphosphatase ENPP4	ENPP4	Q9Y6X5	-4.04889	-4.05407	-4.47586	-4.10746	-3.8965	-4.40375	-3.89144	-3.99015	-4.24018	-4.42981	-4.09846	-3.96736	-4.06453	-3.93162	-4.01694	-3.98939	-4.05717	0.627019	-0.0909726	0.408939	0.704179	-0.0615221	0.555974	0.27726	-0.152495	0.174283
Q9UMF0	sp|Q9UMF0|ICAM5_HUMAN Intercellular adhesion molecule 5 OS=Homo sapiens OX=9606 GN=ICAM5 PE=1 SV=3	323.31	5947	Intercellular adhesion molecule 5	ICAM5	Q9UMF0	-3.73948	-3.86039	-4.46886	-4.58933	-4.65093	-4.41172	-3.97182	-3.88292	-4.01006	-4.23577	-3.95891	-3.83322	-4.41808	-4.13834	-3.96068	-3.90033	-3.90163	0.779171	0.0816932	0.609723	0.162051	-0.304668	0.0584484	0.277298	-0.222975	0.174352
O60927	sp|O60927|PP1RB_HUMAN E3 ubiquitin-protein ligase PPP1R11 OS=Homo sapiens OX=9606 GN=PPP1R11 PE=1 SV=1	51.271	522	E3 ubiquitin-protein ligase PPP1R11	PPP1R11	O60927	-3.93477	-4.0428	-4.27457	-4.33361	-3.84705	-4.30787	-4.86889	-4.12757	-4.32344	-4.52989	-4.28405	-3.65414	-3.83426	-3.70475	-4.02202	-3.96048	-3.95081	0.115693	-0.403531	0.0234033	0.440813	0.174551	0.272725	0.277497	-0.22898	0.174531
O75223	sp|O75223|GGCT_HUMAN Gamma-glutamylcyclotransferase OS=Homo sapiens OX=9606 GN=GGCT PE=1 SV=1	189.93	563	Gamma-glutamylcyclotransferase	GGCT	O75223	-4.02719	-3.89242	-4.0801	-4.09042	-4.02681	-4.22595	-4.1732	-4.0525	-4.36621	-4.46062	-4.28005	-4.22475	-4.13135	-3.91705	-3.85063	-3.95655	-3.89616	0.0203175	-0.309208	0.000799819	0.0591049	0.202406	0.0121566	0.277497	-0.106802	0.174569
P22352	sp|P22352|GPX3_HUMAN Glutathione peroxidase 3 OS=Homo sapiens OX=9606 GN=GPX3 PE=1 SV=2	10.759	1499	Glutathione peroxidase 3	GPX3	P22352	-4.05631	-3.8442	-4.26182	-4.63646	-3.72318	-4.0231	-3.49736	-4.32019	-4.24182	-2.98075	-3.96285	-4.99759	-4.20098	-4.43569	-4.52734	-4.43568	-4.75736	0.262866	0.471316	0.0979781	0.83287	-0.090753	0.727434	0.278382	0.380563	0.175172
P13639	sp|P13639|EF2_HUMAN Elongation factor 2 OS=Homo sapiens OX=9606 GN=EEF2 PE=1 SV=4	323.31	1289	Elongation factor 2	EEF2	P13639	-4.00864	-4.06697	-4.0609	-4.12315	-4.11025	-4.11095	-4.31369	-4.12077	-4.06993	-4.26446	-4.16457	-4.06366	-4.05089	-4.01942	-4.0079	-4.00536	-3.97034	0.0594373	-0.1554	0.00585463	0.202965	0.0860375	0.0839268	0.279362	-0.0693628	0.175835
Q15084	sp|Q15084|PDIA6_HUMAN Protein disulfide-isomerase A6 OS=Homo sapiens OX=9606 GN=PDIA6 PE=1 SV=1	268.71	3047	Protein disulfide-isomerase A6	PDIA6	Q15084	-3.99897	-4	-3.98712	-4.07797	-4.13128	-4.09055	-4.44569	-4.23017	-4.01876	-4.31066	-4.28987	-4.26811	-4.01684	-4.00524	-4.01131	-3.814	-3.93281	0.0108436	-0.304502	0.000232695	0.028125	0.212894	0.00325912	0.279675	-0.0916085	0.176078
P62306	sp|P62306|RUXF_HUMAN Small nuclear ribonucleoprotein F OS=Homo sapiens OX=9606 GN=SNRPF PE=1 SV=1	10.094	2391	Small nuclear ribonucleoprotein F	SNRPF	P62306	-4.04299	-4.15563	-4.14217	-3.98247	-4.108	-4.17097	-4.02885	-4.12805	-4.11276	-4.397	-4.05404	-4.14406	-4.05841	-4.00286	-4.04206	-3.9513	-4.02113	0.170639	-0.128977	0.0480258	0.618203	0.0437547	0.457581	0.280292	-0.0852219	0.176513
Q99996	sp|Q99996|AKAP9_HUMAN A-kinase anchor protein 9 OS=Homo sapiens OX=9606 GN=AKAP9 PE=1 SV=4	32.063	4876	A-kinase anchor protein 9	AKAP9	Q99996	-4.12829	-4.08991	-4.13346	-4.11602	-4.18962	-4.14468	-4.10158	-4.05229	-4.01746	-4.16844	-4.00128	-4.00193	-4.03207	-4.15544	-4.09877	-4.07803	-3.99901	0.852402	0.0155002	0.724188	0.198759	-0.0765005	0.0813647	0.280323	-0.0610003	0.176578
Q16637	sp|Q16637|SMN_HUMAN Survival motor neuron protein OS=Homo sapiens OX=9606 GN=SMN2 PE=1 SV=1	17.947	3182	Survival motor neuron protein	SMN2	Q16637	-4.23239	-4.15776	-4.44137	-4.44897	-4.1713	-3.97276	-4.10619	-4.02077	-4.20291	-4.1141	-3.60115	-4.01976	-4.14014	-3.95531	-4.33127	-4.20698	-3.6622	0.842346	0.0483644	0.706498	0.193317	-0.22661	0.0777319	0.280436	-0.178246	0.176724
P53816	sp|P53816|PLAT3_HUMAN Phospholipase A and acyltransferase 3 OS=Homo sapiens OX=9606 GN=PLAAT3 PE=1 SV=2	19.917	2184	Phospholipase A and acyltransferase 3	PLAAT3	P53816	-4.73341	-4.26861	-4.12945	-3.77963	-3.04793	-3.94298	-3.71254	-3.84966	-4.76948	-4.63367	-3.77614	-4.34061	-4.08229	-3.75158	-4.6493	-5.09707	-4.40037	0.678871	0.215771	0.470548	0.646126	0.196682	0.489981	0.280436	0.412453	0.176766
P06241	sp|P06241|FYN_HUMAN Tyrosine-protein kinase Fyn OS=Homo sapiens OX=9606 GN=FYN PE=1 SV=3	99.776	1043	Tyrosine-protein kinase Fyn	FYN	P06241	-4.06514	-4.05696	-3.80743	-3.98705	-4.18021	-3.99448	-4.06716	-4.0955	-4.17031	-4.29902	-4.17566	-4.15397	-4.16059	-4.13957	-4.07837	-4.06886	-4.05048	0.54639	-0.0606956	0.324515	0.0837479	0.145058	0.0214001	0.280436	0.0843621	0.176789
Q9Y2T4	sp|Q9Y2T4|2ABG_HUMAN Serine/threonine-protein phosphatase 2A 55 kDa regulatory subunit B gamma isoform OS=Homo sapiens OX=9606 GN=PPP2R2C PE=1 SV=4	67.575	6085	Serine/threonine-protein phosphatase 2A 55 kDa regulatory subunit B gamma isoform	PPP2R2C	Q9Y2T4	-3.91058	-4.03251	-4.14536	-4.00538	-4.09876	-4.09978	-4.22979	-4.06893	-4.30721	-4.43498	-4.20419	-4.31234	-4.11102	-3.9675	-3.95188	-3.85657	-3.89385	0.0120178	-0.303408	0.000271779	0.0305406	0.210843	0.0038264	0.280588	-0.0925648	0.176947
P07998	sp|P07998|RNAS1_HUMAN Ribonuclease pancreatic OS=Homo sapiens OX=9606 GN=RNASE1 PE=1 SV=4	75.127	1105	Ribonuclease pancreatic	RNASE1	P07998	-3.86204	-3.78004	-4.21865	-3.49843	-3.18202	-4.55311	-3.8974	-4.26984	-4.99411	-4.71737	-4.1434	-4.71656	-4.30023	-3.53328	-4.99691	-4.26963	-4.05387	0.633598	-0.225663	0.416131	0.106842	0.607397	0.0314106	0.280588	0.381735	0.176977
O15260	sp|O15260|SURF4_HUMAN Surfeit locus protein 4 OS=Homo sapiens OX=9606 GN=SURF4 PE=1 SV=3	58.568	307	Surfeit locus protein 4	SURF4	O15260	-4.13432	-4.03095	-4.22023	-4.13	-3.95446	-4.28519	-4.01866	-4.08501	-4.12481	-4.14249	-4.11991	-4.05194	-3.98895	-4.01309	-4.07563	-4.14769	-4.00436	0.65936	-0.0445239	0.442984	0.67582	-0.0353884	0.521312	0.280616	-0.0799123	0.177041
P01023	sp|P01023|A2MG_HUMAN Alpha-2-macroglobulin OS=Homo sapiens OX=9606 GN=A2M PE=1 SV=3	323.31	881	Alpha-2-macroglobulin	A2M	P01023	-3.41246	-3.72211	-4.78771	-4.3486	-3.55293	-4.35443	-2.93579	-4.88841	-4.80879	-2.87614	-4.61653	-5.28307	-4.90763	-4.8531	-4.39818	-4.44121	-4.4183	0.598493	0.368894	0.378282	0.742516	0.20508	0.604531	0.28145	0.573974	0.177614
P48751	sp|P48751|B3A3_HUMAN Anion exchange protein 3 OS=Homo sapiens OX=9606 GN=SLC4A3 PE=1 SV=2	52.165	1990	Anion exchange protein 3	SLC4A3	P48751	-4.23204	-3.9965	-4.12669	-4.28263	-4.39733	-4.38821	-4.0676	-3.94117	-3.84757	-4.1302	-4.14676	-3.69513	-4.38945	-4.11032	-4.12579	-3.90736	-3.92606	0.480227	0.12039	0.260327	0.0686945	-0.26583	0.0156144	0.281527	-0.14544	0.177709
P02790	sp|P02790|HEMO_HUMAN Hemopexin OS=Homo sapiens OX=9606 GN=HPX PE=1 SV=2	189.6	959	Hemopexin	HPX	P02790	-4.0949	-3.82527	-4.83365	-4.79724	-3.83142	-4.53971	-2.96799	-4.03438	-4.14963	-2.36907	-4.36951	-5.22475	-4.81741	-5.00954	-4.8319	-4.77776	-4.84834	0.101963	1.00444	0.0178074	0.377905	-0.467811	0.215776	0.281533	0.536625	0.177769
P30566	sp|P30566|PUR8_HUMAN Adenylosuccinate lyase OS=Homo sapiens OX=9606 GN=ADSL PE=1 SV=2	69.369	1684	Adenylosuccinate lyase	ADSL	P30566	-4.23523	-3.94835	-3.99385	-4.25937	-4.1526	-3.91261	-3.90646	-4.0266	-4.10646	-3.87518	-4.07636	-4.15945	-4.17874	-4.2048	-4.25989	-4.15145	-4.13005	0.154975	0.1599	0.0407749	0.569704	-0.0585803	0.405413	0.281533	0.10132	0.177818
P05106	sp|P05106|ITB3_HUMAN Integrin beta-3 OS=Homo sapiens OX=9606 GN=ITGB3 PE=1 SV=2	7.8197	1010	Integrin beta-3	ITGB3	P05106	-4.40594	-3.72415	-4.37543	-5.13037	-4.46618	-4.7127	-4.26323	-4.08044	-3.64975	-1.77052	-4.08383	-5.34003	-5.02792	-5.18459	-5.23806	-4.8339	-5.07245	0.0828363	1.20675	0.0121561	0.307405	-0.604494	0.157305	0.281533	0.602255	0.177852
Q8NCG7	sp|Q8NCG7|DGLB_HUMAN Diacylglycerol lipase-beta OS=Homo sapiens OX=9606 GN=DAGLB PE=1 SV=2	5.3624	4106	Diacylglycerol lipase-beta	DAGLB	Q8NCG7	-4.30569	-3.96768	-3.97784	-4.15547	-4.28966	-4.38746	-3.93421	-3.87338	-3.71951	-4.1764	-3.92933	-3.51402	-4.31691	-4.22407	-4.44182	-4.47948	-4.19864	0.0144997	0.474374	0.000428433	0.0399817	-0.322825	0.00617082	0.281571	0.151548	0.177922
P23508	sp|P23508|CRCM_HUMAN Colorectal mutant cancer protein OS=Homo sapiens OX=9606 GN=MCC PE=1 SV=2	8.1484	1537	Colorectal mutant cancer protein	MCC	P23508	-4.05406	-4.16521	-4.27204	-4.16536	-4.02502	-4.07358	-4.10795	-4.1891	-4.13775	-4.17229	-4.13664	-3.93158	-3.98705	-3.79234	-4.08697	-4.21063	-4.05453	0.456719	-0.0862476	0.240069	0.910081	-0.0133258	0.845784	0.28165	-0.0995734	0.178019
Q9HD42	sp|Q9HD42|CHM1A_HUMAN Charged multivesicular body protein 1a OS=Homo sapiens OX=9606 GN=CHMP1A PE=1 SV=1	15.604	5380	Charged multivesicular body protein 1a	CHMP1A	Q9HD42	-3.92517	-4.01299	-4.16827	-3.94089	-3.90182	-4.17291	-4.02104	-4.05502	-4.05697	-4.34397	-4.2283	-4.1025	-4.37116	-4.04792	-4.10616	-4.09135	-4.03501	0.981697	-0.00431323	0.95666	0.291056	0.114291	0.144375	0.28193	0.109978	0.178252
Q96EV8	sp|Q96EV8|DTBP1_HUMAN Dysbindin OS=Homo sapiens OX=9606 GN=DTNBP1 PE=1 SV=1	6.4502	4576	Dysbindin	DTNBP1	Q96EV8	-4.72686	-4.03195	-4.04869	-4.22018	-4.35718	-4.81252	-3.9502	-3.53064	-2.97784	-4.02536	-4.0646	-3.28983	-4.65661	-4.9379	-4.52453	-4.61268	-4.49116	0.00724917	1.00483	0.000107696	0.0168878	-0.726488	0.0013838	0.28193	0.278345	0.178289
O75487	sp|O75487|GPC4_HUMAN Glypican-4 OS=Homo sapiens OX=9606 GN=GPC4 PE=1 SV=4	93.645	600	Glypican-4	GPC4	O75487	-4.3486	-4.32975	-3.67717	-4.14977	-4.1801	-3.79957	-4.94459	-3.94999	-3.65953	-4.02426	-3.85433	-3.48858	-4.45105	-4.28769	-4.34167	-4.33952	-4.37908	0.229635	0.372922	0.0783709	0.758422	-0.0939503	0.626217	0.282556	0.278972	0.178731
Q86VR2	sp|Q86VR2|RETR3_HUMAN Reticulophagy regulator 3 OS=Homo sapiens OX=9606 GN=RETREG3 PE=1 SV=1	41.289	3819	Reticulophagy regulator 3	RETREG3	Q86VR2	-4.09531	-3.84853	-4.27978	-4.15284	-4.1769	-4.36769	-3.98802	-3.99846	-4.0663	-4.21209	-4.103	-4.02215	-4.04377	-4.07594	-4.0621	-4.04296	-4.03001	0.926125	-0.0140481	0.84984	0.38384	-0.088506	0.221636	0.283073	-0.102554	0.179105
Q6UX04	sp|Q6UX04|CWC27_HUMAN Spliceosome-associated protein CWC27 homolog OS=Homo sapiens OX=9606 GN=CWC27 PE=1 SV=1	6.5248	3598	Spliceosome-associated protein CWC27 homolog	CWC27	Q6UX04	-4.14677	-4.26648	-4.07162	-4.07303	-3.93312	-4.29619	-4.31227	-3.99279	-4.11263	-4.19334	-4.17594	-3.88248	-4.05006	-4.04278	-3.93558	-4.05068	-4.03864	0.486522	-0.0880273	0.267595	0.874733	-0.0196275	0.791707	0.283108	-0.107655	0.179174
Q9NRZ7	sp|Q9NRZ7|PLCC_HUMAN 1-acyl-sn-glycerol-3-phosphate acyltransferase gamma OS=Homo sapiens OX=9606 GN=AGPAT3 PE=1 SV=1	23.462	5480	1-acyl-sn-glycerol-3-phosphate acyltransferase gamma	AGPAT3	Q9NRZ7	-4.16366	-4.1271	-3.92866	-3.89805	-4.04745	-3.92728	-4.23692	-4.07857	-4.08165	-4.21949	-4.23598	-4.09558	-4.00135	-4.01918	-4.14418	-4.22514	-4.12398	0.606923	-0.0552661	0.387717	0.100655	0.142666	0.0285783	0.283198	0.0873998	0.179277
Q9BY32	sp|Q9BY32|ITPA_HUMAN Inosine triphosphate pyrophosphatase OS=Homo sapiens OX=9606 GN=ITPA PE=1 SV=2	41.172	5059	Inosine triphosphate pyrophosphatase	ITPA	Q9BY32	-4.08876	-4.19079	-3.78287	-3.96553	-3.66958	-3.94784	-4.0636	-3.96731	-3.96843	-4.04471	-4.55453	-4.7766	-4.07282	-3.69624	-4.92127	-4.73949	-3.79262	0.976585	0.0152915	0.944505	0.336861	0.288302	0.180998	0.283223	0.303594	0.17934
Q96J02	sp|Q96J02|ITCH_HUMAN E3 ubiquitin-protein ligase Itchy homolog OS=Homo sapiens OX=9606 GN=ITCH PE=1 SV=2	48.271	4652	E3 ubiquitin-protein ligase Itchy homolog	ITCH	Q96J02	-4.13797	-4.06086	-4.33424	-4.06435	-4.01542	-4.31587	-3.97905	-4.0001	-4.0581	-4.20784	-4.11852	-3.97504	-3.97086	-3.95786	-4.09547	-4.17174	-4.094	0.992095	0.00154327	0.982453	0.305133	-0.098343	0.154724	0.284341	-0.0967997	0.180095
P51858	sp|P51858|HDGF_HUMAN Hepatoma-derived growth factor OS=Homo sapiens OX=9606 GN=HDGF PE=1 SV=1	118.94	2128	Hepatoma-derived growth factor	HDGF	P51858	-3.98941	-4.12484	-4.07345	-3.99347	-3.70753	-3.84568	-4.29896	-4.16032	-4.30013	-4.28004	-4.23113	-4.35267	-3.97313	-3.89047	-4.13665	-4.24848	-4.06584	0.0931812	-0.207627	0.0152699	0.0104289	0.31481	0.000523337	0.284685	0.107182	0.18036
P36575	sp|P36575|ARRC_HUMAN Arrestin-C OS=Homo sapiens OX=9606 GN=ARR3 PE=1 SV=2	3.3254	1794	Arrestin-C	ARR3	P36575	-4.00987	-3.87769	-4.38962	-4.0245	-4.12795	-4.48947	-3.68448	-3.93394	-3.73307	-3.7602	-4.19341	-4.04527	-4.2177	-4.34264	-4.25224	-4.2031	-4.58078	0.0364769	0.427562	0.00235101	0.113362	-0.261453	0.0343753	0.284891	0.166109	0.180538
Q5VWW1;Q7Z5L3	sp|Q5VWW1|C1QL3_HUMAN Complement C1q-like protein 3 OS=Homo sapiens OX=9606 GN=C1QL3 PE=2 SV=1;sp|Q7Z5L3|C1QL2_HUMAN Complement C1q-like protein 2 OS=Homo sapiens OX=9606 GN=C1QL2 PE=2 SV=2	34.108	3436	Complement C1q-like protein 3	C1QL3	Q5VWW1	-4.40352	-4.19356	-4.01791	-4.1646	-4.58989	-4.36396	-3.96968	-3.99231	-3.87956	-4.1127	-3.96778	-3.4822	-4.23604	-4.12734	-4.21089	-3.99617	-4.11377	0.164101	0.23614	0.0449936	0.0194083	-0.388203	0.00173239	0.284999	-0.152064	0.180653
Q9NUS5	sp|Q9NUS5|AP5S1_HUMAN AP-5 complex subunit sigma-1 OS=Homo sapiens OX=9606 GN=AP5S1 PE=1 SV=1	2.171	5522	AP-5 complex subunit sigma-1	AP5S1	Q9NUS5	-4.13505	-3.74302	-4.30874	-4.10284	-4.27619	-4.56241	-3.96963	-3.79319	-4.13542	-4.59049	-4.07541	-4.1596	-4.18049	-4.06287	-4.07401	-3.86093	-3.77635	0.59202	-0.129695	0.370868	0.755878	-0.0674182	0.622558	0.285035	-0.197113	0.180723
P18085	sp|P18085|ARF4_HUMAN ADP-ribosylation factor 4 OS=Homo sapiens OX=9606 GN=ARF4 PE=1 SV=3	37.195	1407	ADP-ribosylation factor 4	ARF4	P18085	-4.05428	-4.07484	-4.07508	-4.02045	-3.89387	-4.14972	-4.07529	-4.07386	-4.16593	-4.17028	-4.11089	-4.08733	-4.17672	-4.01191	-4.1725	-4.12336	-4.07991	0.992095	-0.00104997	0.983088	0.30631	0.0692226	0.155835	0.285487	0.0681726	0.181056
Q07065	sp|Q07065|CKAP4_HUMAN Cytoskeleton-associated protein 4 OS=Homo sapiens OX=9606 GN=CKAP4 PE=1 SV=2	302.09	2664	Cytoskeleton-associated protein 4	CKAP4	Q07065	-3.95523	-4.00526	-3.96213	-4.05243	-4.15152	-4.08124	-4.48659	-4.24224	-4.17866	-4.38433	-4.2653	-4.23093	-4.10792	-4.05395	-3.92203	-3.78483	-3.8171	0.00658234	-0.360844	9.0184e-05	0.0155299	0.263375	0.00111001	0.286251	-0.0974692	0.181588
Q16854	sp|Q16854|DGUOK_HUMAN Deoxyguanosine kinase, mitochondrial OS=Homo sapiens OX=9606 GN=DGUOK PE=1 SV=2	12.735	3209	Deoxyguanosine kinase, mitochondrial	DGUOK	Q16854	-3.94613	-4.09092	-4.19168	-4.24838	-4.34424	-4.28844	-4.17159	-4.05303	-3.72438	-4.10581	-4.1373	-3.95169	-4.04456	-4.09721	-4.06752	-3.99332	-4.15056	0.760526	0.0466662	0.577237	0.157186	-0.161	0.0560191	0.287177	-0.114333	0.182223
Q13620	sp|Q13620|CUL4B_HUMAN Cullin-4B OS=Homo sapiens OX=9606 GN=CUL4B PE=1 SV=4	90.707	2880	Cullin-4B	CUL4B	Q13620	-4.14859	-4.03415	-4.21775	-4.18408	-4.13324	-4.25858	-3.97462	-3.99105	-4.03748	-4.16611	-4.01568	-3.91998	-4.01099	-4.11008	-4.096	-4.1649	-4.07233	0.375831	0.0733709	0.173832	0.0504083	-0.145244	0.00925288	0.287203	-0.0718729	0.182287
P12004	sp|P12004|PCNA_HUMAN Proliferating cell nuclear antigen OS=Homo sapiens OX=9606 GN=PCNA PE=1 SV=1	39.145	1255	Proliferating cell nuclear antigen	PCNA	P12004	-4.20959	-3.95347	-3.96114	-3.987	-3.69075	-3.95758	-4.63765	-4.27501	-4.03876	-4.16606	-4.10311	-4.23199	-4.13113	-4.01907	-4.20295	-4.13454	-3.99853	0.356784	-0.144852	0.161077	0.0479196	0.282176	0.00838474	0.287687	0.137324	0.182642
Q8NAV1	sp|Q8NAV1|PR38A_HUMAN Pre-mRNA-splicing factor 38A OS=Homo sapiens OX=9606 GN=PRPF38A PE=1 SV=1	2.9644	4080	Pre-mRNA-splicing factor 38A	PRPF38A	Q8NAV1	-4.08353	-4.1778	-4.06854	-4.00145	-4.24449	-3.85922	-4.02184	-4.10571	-4.06766	-3.99373	-4.18969	-3.92038	-4.14129	-4.18689	-4.06853	-4.20306	-4.21914	0.267815	0.113948	0.101237	0.828217	-0.0226677	0.721613	0.287753	0.0912798	0.182731
Q9UGR2	sp|Q9UGR2|Z3H7B_HUMAN Zinc finger CCCH domain-containing protein 7B OS=Homo sapiens OX=9606 GN=ZC3H7B PE=1 SV=2	21.681	5794	Zinc finger CCCH domain-containing protein 7B	ZC3H7B	Q9UGR2	-3.96069	-4.03999	-4.16636	-4.07356	-4.1327	-4.11266	-4.15295	-4.12862	-4.15885	-4.23978	-4.18735	-4.08321	-4.00379	-4.07107	-4.07086	-3.95464	-3.98692	0.0629339	-0.141001	0.00697072	0.218019	0.077467	0.0938902	0.287824	-0.0635343	0.182824
Q5T0D9	sp|Q5T0D9|TPRGL_HUMAN Tumor protein p63-regulated gene 1-like protein OS=Homo sapiens OX=9606 GN=TPRG1L PE=1 SV=1	222.85	3367	Tumor protein p63-regulated gene 1-like protein	TPRG1L	Q5T0D9	-4.38414	-4.17141	-4.30511	-4.42485	-4.73015	-4.42134	-3.80338	-3.75115	-3.69615	-3.80778	-3.79015	-3.45566	-4.13064	-4.37836	-4.28471	-4.3679	-4.25631	0.00180561	0.566203	7.93635e-06	0.000281251	-0.688788	3.71411e-07	0.287924	-0.122585	0.182935
P07711	sp|P07711|CATL1_HUMAN Procathepsin L OS=Homo sapiens OX=9606 GN=CTSL PE=1 SV=2	26.933	1088	Procathepsin L	CTSL	P07711	-3.83755	-4.07611	-4.27338	-4.11269	-3.82986	-4.23717	-4.41791	-4.29764	-4.33967	-4.47539	-3.98824	-4.33323	-3.94924	-3.61492	-4.03956	-3.99228	-3.98165	0.0311878	-0.39315	0.00169855	0.0915027	0.247552	0.0245004	0.288148	-0.145597	0.183125
P21333	sp|P21333|FLNA_HUMAN Filamin-A OS=Homo sapiens OX=9606 GN=FLNA PE=1 SV=4	323.31	1473	Filamin-A	FLNA	P21333	-3.59112	-4.63006	-3.29198	-4.31559	-4.27468	-3.3711	-5.75448	-4.76746	-3.81593	-3.6231	-3.19752	-5.14533	-4.79449	-4.59062	-4.0089	-4.21806	-4.71958	0.919373	0.0823601	0.838788	0.395779	0.471551	0.232123	0.288226	0.553911	0.183222
Q9UL42	sp|Q9UL42|PNMA2_HUMAN Paraneoplastic antigen Ma2 OS=Homo sapiens OX=9606 GN=PNMA2 PE=1 SV=2	2.5935	5907	Paraneoplastic antigen Ma2	PNMA2	Q9UL42	-4.27069	-4.37333	-4.05831	-3.82459	-4.35811	-3.93746	-4.02592	-3.95533	-3.80501	-4.02837	-4.00392	-3.7392	-4.26052	-4.31064	-4.26272	-4.35501	-4.16139	0.0365963	0.343764	0.00239827	0.11335	-0.210789	0.0343529	0.288444	0.132975	0.183408
Q1L5Z9	sp|Q1L5Z9|LONF2_HUMAN LON peptidase N-terminal domain and RING finger protein 2 OS=Homo sapiens OX=9606 GN=LONRF2 PE=1 SV=3	11.42	3219	LON peptidase N-terminal domain and RING finger protein 2	LONRF2	Q1L5Z9	-4.22235	-4.20565	-4.10732	-4.00272	-4.08142	-4.25504	-3.90648	-4.16329	-3.89139	-4.20308	-4.09466	-4.13358	-4.12321	-4.0616	-4.03608	-4.04859	-4.0105	0.947036	-0.00941444	0.885911	0.37208	-0.0803377	0.2103	0.288481	-0.0897521	0.183479
Q9Y547	sp|Q9Y547|IFT25_HUMAN Intraflagellar transport protein 25 homolog OS=Homo sapiens OX=9606 GN=HSPB11 PE=1 SV=1	50.305	6188	Intraflagellar transport protein 25 homolog	HSPB11	Q9Y547	-4.47636	-4.05648	-3.85589	-3.95808	-4.33464	-3.86995	-3.69976	-3.97912	-4.04112	-4.12952	-4.08179	-4.02348	-4.31083	-4.17304	-4.19288	-4.2434	-4.27875	0.139938	0.247315	0.0335046	0.512451	-0.0994336	0.341662	0.288581	0.147881	0.18359
O15371	sp|O15371|EIF3D_HUMAN Eukaryotic translation initiation factor 3 subunit D OS=Homo sapiens OX=9606 GN=EIF3D PE=1 SV=1	120.15	318	Eukaryotic translation initiation factor 3 subunit D	EIF3D	O15371	-4.11933	-4.07688	-3.89333	-3.94868	-4.08259	-3.95677	-4.30089	-4.14363	-4.06114	-4.24181	-4.1622	-4.12857	-4.07778	-4.08268	-4.10395	-4.08936	-4.07136	0.280999	-0.0880098	0.109258	0.0362574	0.160107	0.00513516	0.288834	0.0720967	0.183831
Q6DKJ4	sp|Q6DKJ4|NXN_HUMAN Nucleoredoxin OS=Homo sapiens OX=9606 GN=NXN PE=1 SV=2	29.772	3485	Nucleoredoxin	NXN	Q6DKJ4	-4.27503	-4.07835	-3.964	-3.82993	-4.05372	-3.82364	-4.81321	-4.11896	-3.76864	-4.13325	-3.97234	-3.96661	-4.29907	-4.24437	-4.08423	-4.1965	-4.1662	0.790455	0.0692395	0.626832	0.531115	0.124722	0.362872	0.288834	0.193961	0.183847
P04432;P01597;A0A0C4DH73;A0A0C4DH72;P01611	sp|P04432|KVD39_HUMAN Immunoglobulin kappa variable 1D-39 OS=Homo sapiens OX=9606 GN=IGKV1D-39 PE=3 SV=2;sp|P01597|KV139_HUMAN Immunoglobulin kappa variable 1-39 OS=Homo sapiens OX=9606 GN=IGKV1-39 PE=1 SV=2;sp|A0A0C4DH73|KV112_HUMAN Immunoglobulin kappa v	23.769	895	Immunoglobulin kappa variable 1D-39	IGKV1D-39	P04432	-3.65177	-3.76961	-4.73	-4.699	-4.083	-4.36032	-3.3201	-3.9405	-4.11013	-2.88347	-3.95875	-4.86302	-4.57289	-4.62569	-4.52676	-4.61767	-4.67128	0.0931812	0.756867	0.0152498	0.340337	-0.369621	0.183502	0.288919	0.387245	0.183949
Q5JR59	sp|Q5JR59|MTUS2_HUMAN Microtubule-associated tumor suppressor candidate 2 OS=Homo sapiens OX=9606 GN=MTUS2 PE=1 SV=3	4.7651	3325	Microtubule-associated tumor suppressor candidate 2	MTUS2	Q5JR59	-4.11157	-4.95545	-5.25763	-5.39637	-4.7938	-3.90018	-4.50076	-4.94021	-3.57593	-3.6814	-2.39633	-4.96526	-4.04382	-4.68581	-3.3572	-4.21629	-4.45356	0.863867	0.141357	0.741519	0.211156	-0.725853	0.0893734	0.289102	-0.584495	0.184113
Q15121	sp|Q15121|PEA15_HUMAN Astrocytic phosphoprotein PEA-15 OS=Homo sapiens OX=9606 GN=PEA15 PE=1 SV=2	128.44	3053	Astrocytic phosphoprotein PEA-15	PEA15	Q15121	-4.79655	-4.294	-3.48294	-3.78134	-4.50887	-3.85483	-3.95705	-3.8478	-3.89531	-4.18709	-3.98719	-3.70749	-4.46727	-4.26664	-4.44133	-4.4317	-4.24452	0.124979	0.43997	0.0269068	0.457528	-0.189433	0.2879	0.289853	0.250537	0.184639
Q8WW59	sp|Q8WW59|SPRY4_HUMAN SPRY domain-containing protein 4 OS=Homo sapiens OX=9606 GN=SPRYD4 PE=1 SV=2	34.926	4296	SPRY domain-containing protein 4	SPRYD4	Q8WW59	-3.98604	-3.96234	-4.14783	-4.23003	-4.41621	-4.49229	-4.02074	-3.99087	-3.89938	-4.17738	-3.98255	-3.92256	-4.04919	-4.12478	-4.1544	-3.94522	-4.13357	0.592386	0.0825199	0.371565	0.0993583	-0.20688	0.0278328	0.290092	-0.12436	0.184839
Q86VE9	sp|Q86VE9|SERC5_HUMAN Serine incorporator 5 OS=Homo sapiens OX=9606 GN=SERINC5 PE=2 SV=1	4.371	3811	Serine incorporator 5	SERINC5	Q86VE9	-4.18946	-3.97362	-3.85385	-3.68265	-3.97861	-4.04613	-4.28733	-4.18634	-4.48463	-4.26428	-4.21649	-4.20925	-4.04445	-4.03167	-4.01091	-4.15833	-4.05764	0.0856618	-0.21412	0.0132369	0.00966382	0.320666	0.000465627	0.290477	0.106546	0.185132
O75317	sp|O75317|UBP12_HUMAN Ubiquitin carboxyl-terminal hydrolase 12 OS=Homo sapiens OX=9606 GN=USP12 PE=1 SV=2	24.289	567	Ubiquitin carboxyl-terminal hydrolase 12	USP12	O75317	-3.92709	-3.93502	-4.27745	-4.14719	-4.11347	-4.20506	-4.07643	-4.06482	-4.22144	-4.33736	-4.23145	-4.19618	-4.26201	-4.025	-3.99436	-3.77733	-3.84127	0.133081	-0.207954	0.029986	0.483022	0.087067	0.31149	0.290868	-0.120887	0.18543
Q15257	sp|Q15257|PTPA_HUMAN Serine/threonine-protein phosphatase 2A activator OS=Homo sapiens OX=9606 GN=PTPA PE=1 SV=3	145.93	3069	Serine/threonine-protein phosphatase 2A activator	PTPA	Q15257	-4.0544	-4.09057	-4.2696	-4.05345	-4.02301	-4.20107	-4.25134	-4.03292	-4.16909	-4.3317	-4.04095	-3.93047	-4.03397	-3.97853	-4.02679	-4.04982	-4.01702	0.333022	-0.10485	0.142983	0.923541	0.0107301	0.870794	0.29128	-0.0941201	0.18574
Q9BPU6	sp|Q9BPU6|DPYL5_HUMAN Dihydropyrimidinase-related protein 5 OS=Homo sapiens OX=9606 GN=DPYSL5 PE=1 SV=1	323.31	4877	Dihydropyrimidinase-related protein 5	DPYSL5	Q9BPU6	-4.07172	-3.82861	-4.20014	-3.99393	-3.80028	-4.4764	-4.31588	-4.14367	-4.46436	-4.66475	-4.23183	-4.32281	-4.2326	-3.80395	-3.9352	-3.81453	-3.63778	0.0332998	-0.472408	0.00196786	0.0992831	0.295373	0.0277953	0.291522	-0.177035	0.185943
Q99797	sp|Q99797|MIPEP_HUMAN Mitochondrial intermediate peptidase OS=Homo sapiens OX=9606 GN=MIPEP PE=1 SV=2	8.0331	4856	Mitochondrial intermediate peptidase	MIPEP	Q99797	-4.20821	-4.23991	-4.18197	-4.29185	-4.27324	-4.22477	-4.01487	-4.04584	-3.96089	-3.83553	-3.95098	-3.73889	-4.03679	-4.40138	-3.97687	-4.18	-4.0961	0.0689429	0.213727	0.00848302	0.00747519	-0.312158	0.000294911	0.292362	-0.0984312	0.186527
P05060	sp|P05060|SCG1_HUMAN Secretogranin-1 OS=Homo sapiens OX=9606 GN=CHGB PE=1 SV=2	180.37	1004	Secretogranin-1	CHGB	P05060	-4.55746	-4.05911	-4.11548	-4.40259	-4.68594	-4.42172	-3.64494	-3.92979	-3.31194	-3.82037	-3.65125	-3.3759	-4.27011	-4.59081	-4.73741	-4.66314	-4.5124	0.00107699	0.932409	2.36959e-06	0.00167539	-0.751352	1.77078e-05	0.292821	0.181057	0.186868
Q8IX05	sp|Q8IX05|CD302_HUMAN CD302 antigen OS=Homo sapiens OX=9606 GN=CD302 PE=1 SV=1	1.8913	3912	CD302 antigen	CD302	Q8IX05	-4.71712	-4.35538	-3.80571	-4.1187	-4.44376	-3.99393	-4.1122	-4.15818	-4.07466	-4.12015	-3.68254	-4.06631	-4.13394	-4.18993	-4.05468	-3.66137	-4.15545	0.991804	0.00339965	0.981601	0.311677	-0.203425	0.160777	0.292845	-0.200025	0.186954
P48539	sp|P48539|PCP4_HUMAN Calmodulin regulator protein PCP4 OS=Homo sapiens OX=9606 GN=PCP4 PE=1 SV=3	60.347	1977	Calmodulin regulator protein PCP4	PCP4	P48539	-3.17104	-4.04717	-4.71986	-4.83449	-3.39429	-4.51598	-4.48171	-4.40652	-4.96629	-4.49459	-4.684	-4.79929	-3.77486	-4.11997	-3.78479	-3.50284	-3.60367	0.0465162	-0.881506	0.00356281	0.14326	0.524928	0.0490934	0.292845	-0.356578	0.18698
P49356	sp|P49356|FNTB_HUMAN Protein farnesyltransferase subunit beta OS=Homo sapiens OX=9606 GN=FNTB PE=1 SV=1	53.277	2001	Protein farnesyltransferase subunit beta	FNTB	P49356	-4.24604	-4.23074	-3.92008	-3.86843	-3.5374	-4.06306	-4.18792	-4.03315	-4.27416	-4.34519	-4.14628	-4.23521	-4.07621	-3.94345	-4.24298	-4.25051	-4.11973	0.69	-0.0770766	0.486166	0.131982	0.226027	0.0433331	0.293052	0.148951	0.187161
Q9NP73	sp|Q9NP73|ALG13_HUMAN Putative bifunctional UDP-N-acetylglucosamine transferase and deubiquitinase ALG13 OS=Homo sapiens OX=9606 GN=ALG13 PE=1 SV=2	3.2716	5388	Putative bifunctional UDP-N-acetylglucosamine transferase and deubiquitinase ALG13	ALG13	Q9NP73	-4.24565	-4.19049	-4.06535	-4.04951	-3.91714	-4.04365	-4.06697	-4.1707	-4.23609	-4.30322	-4.12306	-4.16882	-4.01115	-3.86996	-4.10421	-4.07052	-3.93046	0.0826216	-0.180883	0.0120427	0.295133	0.0928443	0.147323	0.293571	-0.0880386	0.187565
Q8N1K5	sp|Q8N1K5|THMS1_HUMAN Protein THEMIS OS=Homo sapiens OX=9606 GN=THEMIS PE=1 SV=3	4.1697	3976	Protein THEMIS	THEMIS	Q8N1K5	-4.18563	-4.01019	-4.42373	-3.90068	-3.90795	-4.18713	-3.83275	-4.21005	-4.4025	-4.76312	-4.23559	-4.21455	-3.67125	-3.88013	-4.08409	-4.01534	-3.93361	0.0986814	-0.359544	0.0168433	0.354715	0.173875	0.195152	0.293571	-0.185669	0.187589
Q9GZS3	sp|Q9GZS3|SKI8_HUMAN SKI8 subunit of superkiller complex protein OS=Homo sapiens OX=9606 GN=SKIC8 PE=1 SV=1	147.57	5136	SKI8 subunit of superkiller complex protein	SKIC8	Q9GZS3	-4.20855	-4.19006	-4.12899	-4.00359	-4.01476	-4.13434	-4.18567	-4.09533	-4.09872	-4.23409	-4.08861	-3.95246	-4.04971	-3.97042	-4.02523	-4.09578	-4.04909	0.423812	-0.0710995	0.212532	0.962549	-0.00423492	0.936374	0.293825	-0.0753344	0.187822
P62899	sp|P62899|RL31_HUMAN 60S ribosomal protein L31 OS=Homo sapiens OX=9606 GN=RPL31 PE=1 SV=1	15.488	2425	60S ribosomal protein L31	RPL31	P62899	-3.77495	-4.41195	-4.33971	-3.91848	-4.48785	-4.24722	-4.16768	-4.13568	-4.1979	-4.77809	-4.09828	-3.618	-4.25838	-3.88167	-4.0898	-3.74925	-3.82128	0.466773	-0.20586	0.248797	0.915275	-0.0307553	0.853632	0.293825	-0.236616	0.187848
A6NGB9	sp|A6NGB9|WIPF3_HUMAN WAS/WASL-interacting protein family member 3 OS=Homo sapiens OX=9606 GN=WIPF3 PE=1 SV=4	3.7876	57	WAS/WASL-interacting protein family member 3	WIPF3	A6NGB9	-4.09067	-4.24393	-4.10735	-4.52162	-4.20257	-4.26379	-3.80804	-3.60482	-3.90304	-4.03135	-3.85205	-3.47301	-3.98831	-4.45469	-4.41164	-4.63827	-4.50784	0.00578332	0.621432	7.21328e-05	0.0134074	-0.459605	0.000827482	0.293874	0.161827	0.187928
P04259	sp|P04259|K2C6B_HUMAN Keratin, type II cytoskeletal 6B OS=Homo sapiens OX=9606 GN=KRT6B PE=1 SV=5	13.654	985	Keratin, type II cytoskeletal 6B	KRT6B	P04259	-4.41659	-4.09477	-4.00254	-4.24446	-3.8109	-4.6576	-4.01301	-4.14234	-3.86336	-3.97394	-4.03884	-4.23389	-4.00933	-4.1511	-4.04019	-3.93165	-4.08247	0.996231	-0.00128513	0.991417	0.325584	-0.160243	0.172122	0.294617	-0.161528	0.188452
O43402	sp|O43402|EMC8_HUMAN ER membrane protein complex subunit 8 OS=Homo sapiens OX=9606 GN=EMC8 PE=1 SV=1	55.228	370	ER membrane protein complex subunit 8	EMC8	O43402	-4.2021	-4.12931	-4.10899	-4.09187	-4.14311	-4.10538	-4.24384	-4.0715	-4.1035	-4.38412	-4.04932	-3.80698	-3.95546	-3.98678	-4.03607	-4.03984	-4.11337	0.504315	-0.0835702	0.28529	0.867592	-0.0202511	0.782379	0.294656	-0.103821	0.188526
Q96MZ0	sp|Q96MZ0|GD1L1_HUMAN Ganglioside-induced differentiation-associated protein 1-like 1 OS=Homo sapiens OX=9606 GN=GDAP1L1 PE=2 SV=2	132.92	4701	Ganglioside-induced differentiation-associated protein 1-like 1	GDAP1L1	Q96MZ0	-4.10679	-4.09082	-4.25317	-4.18916	-4.13256	-4.45022	-3.97915	-3.94041	-3.88699	-4.12402	-4.00185	-3.85802	-4.07444	-4.12672	-4.16292	-4.11395	-4.10285	0.134251	0.151104	0.0307097	0.0160898	-0.238714	0.00119252	0.294737	-0.0876102	0.188626
P00748	sp|P00748|FA12_HUMAN Coagulation factor XII OS=Homo sapiens OX=9606 GN=F12 PE=1 SV=3	7.2846	870	Coagulation factor XII	F12	P00748	-4.14056	-4.10117	-3.99237	-4.27857	-3.92598	-4.14202	-3.76657	-4.12595	-4.03327	-3.84867	-4.15437	-4.03271	-4.25043	-4.28679	-4.24168	-4.4046	-3.92351	0.114823	0.227815	0.0231324	0.416548	-0.103188	0.250561	0.294757	0.124627	0.188687
Q16288	sp|Q16288|NTRK3_HUMAN NT-3 growth factor receptor OS=Homo sapiens OX=9606 GN=NTRK3 PE=1 SV=2	61.795	3156	NT-3 growth factor receptor	NTRK3	Q16288	-3.93692	-3.77806	-4.09336	-4.24974	-4.39721	-4.22785	-4.172	-4.14136	-4.03342	-4.32391	-4.28382	-4.1845	-4.25526	-4.01587	-3.90886	-3.83199	-3.84928	0.178112	-0.217584	0.051158	0.612217	0.0759794	0.451634	0.295423	-0.141605	0.189205
P11215	sp|P11215|ITAM_HUMAN Integrin alpha-M OS=Homo sapiens OX=9606 GN=ITGAM PE=1 SV=2	23.244	1235	Integrin alpha-M	ITGAM	P11215	-4.01024	-4.0571	-4.23707	-4.07725	-4.09813	-4.31604	-3.82192	-3.92505	-3.85987	-4.02797	-4.02675	-4.05168	-4.1676	-4.22437	-4.12803	-4.30278	-4.27574	0.0180167	0.267496	0.000648338	0.0489772	-0.180433	0.00877435	0.295423	0.0870628	0.189222
Q9NUQ8	sp|Q9NUQ8|ABCF3_HUMAN ATP-binding cassette sub-family F member 3 OS=Homo sapiens OX=9606 GN=ABCF3 PE=1 SV=2	5.0253	5520	ATP-binding cassette sub-family F member 3	ABCF3	Q9NUQ8	-4.25921	-4.22293	-4.1856	-4.0374	-4.19112	-4.221	-4.17781	-4.09629	-3.81603	-4.16517	-3.87888	-3.92935	-3.92593	-4.2669	-4.03887	-4.09311	-4.08888	0.576422	0.0721489	0.353389	0.0964086	-0.175621	0.0265927	0.295423	-0.103472	0.189304
P12111	sp|P12111|CO6A3_HUMAN Collagen alpha-3(VI) chain OS=Homo sapiens OX=9606 GN=COL6A3 PE=1 SV=5	323.31	1262	Collagen alpha-3(VI) chain	COL6A3	P12111	-3.56947	-4.87229	-4.91884	-4.9912	-4.07571	-3.77014	-4.95421	-4.55464	-3.64716	-3.769	-3.50524	-5.04899	-3.87226	-4.37432	-3.51304	-3.79907	-4.0038	0.549436	-0.334039	0.327957	0.819733	-0.119736	0.709452	0.295423	-0.453775	0.189309
Q9H6U8	sp|Q9H6U8|ALG9_HUMAN Alpha-1,2-mannosyltransferase ALG9 OS=Homo sapiens OX=9606 GN=ALG9 PE=1 SV=2	20.799	5270	Alpha-1,2-mannosyltransferase ALG9	ALG9	Q9H6U8	-4.18301	-4.00661	-4.21254	-4.20816	-4.10298	-4.04547	-4.33505	-4.6228	-4.01887	-4.22227	-3.81186	-4.02579	-3.89336	-4.10717	-4.04816	-3.93387	-3.90535	0.25144	-0.195191	0.0913019	0.785255	0.0463115	0.660973	0.295793	-0.148879	0.189595
O95822	sp|O95822|DCMC_HUMAN Malonyl-CoA decarboxylase, mitochondrial OS=Homo sapiens OX=9606 GN=MLYCD PE=1 SV=3	55.881	820	Malonyl-CoA decarboxylase, mitochondrial	MLYCD	O95822	-3.94665	-3.99395	-4.27952	-4.16614	-4.02783	-4.18009	-4.63058	-4.12583	-4.02568	-4.14182	-4.30593	-4.05162	-3.79695	-3.87386	-3.9748	-4.1396	-4.0193	0.115693	-0.252673	0.0234054	0.417207	0.114545	0.251226	0.296281	-0.138128	0.189957
P60900	sp|P60900|PSA6_HUMAN Proteasome subunit alpha type-6 OS=Homo sapiens OX=9606 GN=PSMA6 PE=1 SV=1	246.77	2311	Proteasome subunit alpha type-6	PSMA6	P60900	-4.05244	-4.033	-4.12496	-4.22551	-4.15642	-4.10998	-4.22373	-4.08057	-4.12416	-4.212	-4.07803	-3.90055	-4.05798	-4.06787	-4.03967	-3.99971	-4.03982	0.498371	-0.0621635	0.279789	0.878234	-0.0138775	0.79676	0.296345	-0.0760411	0.190046
P19823	sp|P19823|ITIH2_HUMAN Inter-alpha-trypsin inhibitor heavy chain H2 OS=Homo sapiens OX=9606 GN=ITIH2 PE=1 SV=2	83.355	1440	Inter-alpha-trypsin inhibitor heavy chain H2	ITIH2	P19823	-3.45574	-4.01723	-5.27296	-4.66835	-3.72843	-4.6662	-2.89914	-4.16354	-4.1842	-2.5458	-4.07858	-5.52158	-4.99226	-5.23164	-4.67444	-4.83182	-4.72924	0.142828	0.993075	0.0350822	0.512794	-0.402681	0.342399	0.29651	0.590394	0.190201
Q7Z3V4	sp|Q7Z3V4|UBE3B_HUMAN Ubiquitin-protein ligase E3B OS=Homo sapiens OX=9606 GN=UBE3B PE=1 SV=3	40.842	3725	Ubiquitin-protein ligase E3B	UBE3B	Q7Z3V4	-3.92107	-3.82934	-4.39221	-4.1366	-4.03005	-4.40166	-4.10982	-4.06377	-4.22291	-4.32801	-4.22311	-4.06976	-4.15612	-3.92801	-4.008	-3.9244	-3.9066	0.227786	-0.184934	0.0773604	0.732873	0.0510717	0.592314	0.297457	-0.133862	0.190858
P30046;A6NHG4	sp|P30046|DOPD_HUMAN D-dopachrome decarboxylase OS=Homo sapiens OX=9606 GN=DDT PE=1 SV=3;sp|A6NHG4|DDTL_HUMAN D-dopachrome decarboxylase-like protein OS=Homo sapiens OX=9606 GN=DDTL PE=2 SV=1	44.402	1665	D-dopachrome decarboxylase	DDT	P30046	-4.2164	-4.23581	-3.56477	-4.2705	-3.88072	-3.91073	-4.03935	-4.39326	-4.22515	-4.32577	-3.81394	-3.89221	-4.02947	-4.35686	-3.98203	-4.6262	-4.09736	0.701224	0.103437	0.501293	0.643833	0.101792	0.487844	0.297619	0.205229	0.191011
P78371	sp|P78371|TCPB_HUMAN T-complex protein 1 subunit beta OS=Homo sapiens OX=9606 GN=CCT2 PE=1 SV=4	323.31	2490	T-complex protein 1 subunit beta	CCT2	P78371	-4.08697	-4.07462	-4.21288	-4.12946	-4.12727	-4.28025	-3.99633	-4.00872	-4.04198	-4.19835	-4.06057	-3.90634	-4.07018	-4.06793	-4.09727	-4.10974	-4.05968	0.613338	0.0455821	0.393714	0.10779	-0.116529	0.0318138	0.29797	-0.0709469	0.191285
Q9H254	sp|Q9H254|SPTN4_HUMAN Spectrin beta chain, non-erythrocytic 4 OS=Homo sapiens OX=9606 GN=SPTBN4 PE=1 SV=2	323.31	5196	Spectrin beta chain, non-erythrocytic 4	SPTBN4	Q9H254	-4.22334	-4.01603	-4.07565	-3.7812	-3.79585	-4.05888	-4.03918	-4.04677	-4.38405	-4.34808	-4.15011	-4.1462	-4.03974	-3.94312	-4.16166	-4.25089	-4.17736	0.65664	-0.0711777	0.440506	0.120828	0.193904	0.0379963	0.297976	0.122727	0.191398
Q5T013	sp|Q5T013|HYI_HUMAN Putative hydroxypyruvate isomerase OS=Homo sapiens OX=9606 GN=HYI PE=1 SV=2	10.542	3366	Putative hydroxypyruvate isomerase	HYI	Q5T013	-4.0353	-3.9843	-3.88967	-4.13278	-4.14555	-3.81645	-4.17363	-3.95773	-4.07021	-4.37811	-4.19497	-4.24958	-4.241	-4.09134	-3.86336	-4.16193	-4.23281	0.741135	-0.0526171	0.549673	0.154968	0.17003	0.0547172	0.297976	0.117413	0.191406
P13987	sp|P13987|CD59_HUMAN CD59 glycoprotein OS=Homo sapiens OX=9606 GN=CD59 PE=1 SV=1	37.913	1304	CD59 glycoprotein	CD59	P13987	-4.45154	-4.4974	-3.28234	-3.66234	-4.60622	-3.58117	-4.66942	-4.08701	-3.85498	-4.15896	-4.09169	-3.83229	-4.10208	-4.35963	-4.25878	-4.70906	-4.20678	0.592386	0.211543	0.371496	0.774319	0.102224	0.647524	0.297976	0.313767	0.191436
P62310	sp|P62310|LSM3_HUMAN U6 snRNA-associated Sm-like protein LSm3 OS=Homo sapiens OX=9606 GN=LSM3 PE=1 SV=2	62.15	2392	U6 snRNA-associated Sm-like protein LSm3	LSM3	P62310	-4.20139	-4.1379	-4.06685	-4.08429	-4.06403	-4.04855	-4.06351	-4.05373	-4.19973	-4.43373	-4.09009	-4.03789	-4.02181	-4.00515	-3.98502	-4.08247	-3.97328	0.183	-0.1329	0.0537401	0.6217	0.0459452	0.46151	0.298859	-0.0869548	0.192132
P63220	sp|P63220|RS21_HUMAN 40S ribosomal protein S21 OS=Homo sapiens OX=9606 GN=RPS21 PE=1 SV=1	72.811	2452	40S ribosomal protein S21	RPS21	P63220	-4.07559	-4.07253	-4.00412	-4.27288	-4.0707	-3.97584	-4.29174	-4.1101	-4.14251	-4.35471	-4.19152	-4.02986	-4.00674	-4.03341	-3.9675	-3.97917	-3.98589	0.0619851	-0.192197	0.00664053	0.204185	0.108132	0.0847681	0.298859	-0.0840645	0.192142
Q9GZR7	sp|Q9GZR7|DDX24_HUMAN ATP-dependent RNA helicase DDX24 OS=Homo sapiens OX=9606 GN=DDX24 PE=1 SV=1	5.4583	5135	ATP-dependent RNA helicase DDX24	DDX24	Q9GZR7	-4.27825	-4.41789	-3.82273	-3.74775	-3.87854	-4.02388	-3.74733	-3.85936	-4.16335	-4.39623	-4.27974	-4.05239	-3.90577	-3.92614	-4.67799	-4.48936	-4.24881	0.542969	0.166546	0.321139	0.832965	0.0548932	0.728054	0.298859	0.221439	0.192225
Q16774	sp|Q16774|KGUA_HUMAN Guanylate kinase OS=Homo sapiens OX=9606 GN=GUK1 PE=1 SV=2	78.617	3197	Guanylate kinase	GUK1	Q16774	-4.06928	-4.01882	-4.23124	-4.19488	-4.05262	-4.24193	-3.99627	-3.99667	-4.14825	-4.06972	-4.15991	-4.01843	-4.03251	-4.05839	-4.07815	-4.0847	-4.06833	0.99645	-0.000458305	0.993038	0.329321	-0.0699179	0.175206	0.298859	-0.0703762	0.192254
Q49MG5	sp|Q49MG5|MAP9_HUMAN Microtubule-associated protein 9 OS=Homo sapiens OX=9606 GN=MAP9 PE=1 SV=3	5.283	3258	Microtubule-associated protein 9	MAP9	Q49MG5	-4.0298	-4.31207	-4.40965	-4.48145	-4.73042	-3.76292	-4.18214	-3.87706	-4.02847	-4.51204	-3.91403	-3.76586	-3.53145	-3.86957	-3.97873	-4.66096	-4.07512	0.957252	-0.0234333	0.905556	0.37389	-0.241122	0.211606	0.298859	-0.264555	0.192288
Q5U651	sp|Q5U651|RAIN_HUMAN Ras-interacting protein 1 OS=Homo sapiens OX=9606 GN=RASIP1 PE=1 SV=1	27.792	3412	Ras-interacting protein 1	RASIP1	Q5U651	-3.89098	-4.20503	-4.50961	-4.27976	-3.93723	-4.47462	-4.2757	-4.11446	-3.9089	-3.74651	-3.93523	-4.1292	-4.06269	-3.97993	-4.12458	-4.10684	-4.03057	0.845992	0.0425875	0.713885	0.208455	-0.197873	0.0875723	0.298859	-0.155285	0.1923
P51572	sp|P51572|BAP31_HUMAN B-cell receptor-associated protein 31 OS=Homo sapiens OX=9606 GN=BCAP31 PE=1 SV=3	53.101	2103	B-cell receptor-associated protein 31	BCAP31	P51572	-4.10459	-4.09719	-4.16841	-4.36226	-4.12761	-4.11314	-4.19394	-3.97971	-4.00331	-4.14936	-4.04555	-3.85499	-3.92161	-4.08933	-4.09275	-4.11061	-4.14358	0.784432	0.0337693	0.619207	0.178023	-0.124391	0.067765	0.299191	-0.0906219	0.192563
P17066;P48741	sp|P17066|HSP76_HUMAN Heat shock 70 kDa protein 6 OS=Homo sapiens OX=9606 GN=HSPA6 PE=1 SV=2;sp|P48741|HSP77_HUMAN Putative heat shock 70 kDa protein 7 OS=Homo sapiens OX=9606 GN=HSPA7 PE=5 SV=2	108.66	1377	Heat shock 70 kDa protein 6	HSPA6	P17066	-4.14129	-4.17964	-4.01948	-3.99281	-4.21871	-4.09179	-4.15276	-4.06096	-4.13637	-4.31806	-4.01585	-4.06213	-3.97828	-4.02736	-4.08628	-4.07029	-3.98096	0.2925	-0.0957222	0.117429	0.85339	0.017071	0.761012	0.29952	-0.0786512	0.192824
O00159	sp|O00159|MYO1C_HUMAN Unconventional myosin-Ic OS=Homo sapiens OX=9606 GN=MYO1C PE=1 SV=4	199.37	117	Unconventional myosin-Ic	MYO1C	O00159	-3.95243	-4.23615	-3.84487	-4.1088	-3.92902	-3.81202	-4.72558	-4.18061	-4.01107	-3.9835	-3.80376	-4.39305	-4.12943	-4.23346	-4.04141	-4.15323	-4.2292	0.92363	-0.0255787	0.846788	0.261465	0.202375	0.122573	0.300316	0.176797	0.193386
Q13426	sp|Q13426|XRCC4_HUMAN DNA repair protein XRCC4 OS=Homo sapiens OX=9606 GN=XRCC4 PE=1 SV=2	21.607	2827	DNA repair protein XRCC4	XRCC4	Q13426	-3.89904	-4.0339	-3.95214	-4.11085	-3.90266	-3.97696	-4.08279	-4.24511	-4.33048	-4.30171	-3.98168	-4.36738	-4.28198	-4.18805	-4.05065	-3.86241	-4.06382	0.315925	-0.128808	0.131835	0.04316	0.238933	0.00698646	0.300319	0.110125	0.193437
Q6PL24	sp|Q6PL24|TMED8_HUMAN Protein TMED8 OS=Homo sapiens OX=9606 GN=TMED8 PE=1 SV=1	16.579	3577	Protein TMED8	TMED8	Q6PL24	-4.04498	-4.07584	-4.25321	-4.11475	-4.27936	-4.14046	-3.95795	-4.12035	-4.04927	-4.0623	-4.12862	-3.94128	-4.05523	-4.15075	-4.13379	-3.93593	-4.09213	0.777104	0.0302729	0.605469	0.174983	-0.10814	0.0657413	0.301141	-0.0778669	0.194016
Q16531	sp|Q16531|DDB1_HUMAN DNA damage-binding protein 1 OS=Homo sapiens OX=9606 GN=DDB1 PE=1 SV=1	323.31	3164	DNA damage-binding protein 1	DDB1	Q16531	-4.12649	-4.02927	-4.26947	-4.13546	-4.09028	-4.19778	-4.01319	-4.02555	-4.1397	-4.14301	-4.01527	-3.98868	-3.97174	-4.01811	-4.07241	-4.16674	-4.121	0.880634	0.0157663	0.768846	0.231402	-0.0872225	0.101912	0.301325	-0.0714562	0.194185
Q9UKG1	sp|Q9UKG1|DP13A_HUMAN DCC-interacting protein 13-alpha OS=Homo sapiens OX=9606 GN=APPL1 PE=1 SV=1	323.31	5887	DCC-interacting protein 13-alpha	APPL1	Q9UKG1	-4.08435	-4.12299	-4.15834	-4.04592	-3.97374	-4.15917	-4.11069	-4.10113	-4.21652	-4.28709	-4.11872	-4.04746	-4.03815	-3.95843	-4.08239	-4.06652	-3.95732	0.124804	-0.126374	0.0267288	0.44053	0.0561846	0.272404	0.301786	-0.0701894	0.194532
Q9NQ92	sp|Q9NQ92|COPRS_HUMAN Coordinator of PRMT5 and differentiation stimulator OS=Homo sapiens OX=9606 GN=COPRS PE=1 SV=3	5.2885	5418	Coordinator of PRMT5 and differentiation stimulator	COPRS	Q9NQ92	-4.19549	-4.05981	-3.89419	-4.31882	-4.43393	-3.95861	-3.81554	-3.91154	-4.02216	-4.14712	-3.9266	-3.67606	-4.24839	-4.47914	-4.16941	-4.23562	-4.26705	0.036459	0.363421	0.00234113	0.10609	-0.226974	0.0310967	0.301787	0.136447	0.194582
Q9BXB4	sp|Q9BXB4|OSB11_HUMAN Oxysterol-binding protein-related protein 11 OS=Homo sapiens OX=9606 GN=OSBPL11 PE=1 SV=2	1.8352	5040	Oxysterol-binding protein-related protein 11	OSBPL11	Q9BXB4	-4.33542	-4.26131	-3.44935	-3.84342	-4.1777	-3.762	-4.02325	-4.19064	-4.16575	-4.26133	-4.32032	-4.3011	-4.21329	-4.19286	-4.16283	-4.07077	-4.07568	0.775321	-0.0673125	0.6028	0.174816	0.238865	0.0655418	0.30199	0.171552	0.194763
Q9NUT2	sp|Q9NUT2|MITOS_HUMAN Mitochondrial potassium channel ATP-binding subunit OS=Homo sapiens OX=9606 GN=ABCB8 PE=1 SV=3	11.786	5523	Mitochondrial potassium channel ATP-binding subunit	ABCB8	Q9NUT2	-3.97334	-3.85504	-4.32754	-4.13831	-4.19355	-4.29836	-4.12055	-4.12411	-4.264	-4.23784	-4.5447	-4.09188	-4.09904	-4.34609	-3.39112	-3.83744	-4.03534	0.186799	-0.288709	0.0556669	0.626947	0.0994893	0.466846	0.302539	-0.18922	0.195186
Q14247	sp|Q14247|SRC8_HUMAN Src substrate cortactin OS=Homo sapiens OX=9606 GN=CTTN PE=1 SV=2	189.95	2952	Src substrate cortactin	CTTN	Q14247	-3.93158	-3.95989	-4.24566	-4.31069	-4.19311	-4.16961	-4.17786	-3.97722	-4.12408	-4.13554	-4.06142	-4.03503	-4.01969	-4.1175	-4.06138	-4.01385	-4.0137	0.74481	-0.0399693	0.556185	0.603798	-0.0498974	0.442732	0.302539	-0.0898667	0.195217
Q8WXX5	sp|Q8WXX5|DNJC9_HUMAN DnaJ homolog subfamily C member 9 OS=Homo sapiens OX=9606 GN=DNAJC9 PE=1 SV=1	4.1463	4326	DnaJ homolog subfamily C member 9	DNAJC9	Q8WXX5	-4.20095	-3.90244	-4.10846	-4.14514	-4.03334	-3.87228	-4.24584	-4.1225	-3.87931	-3.85526	-4.06841	-4.34985	-4.22563	-4.15712	-4.29497	-4.04222	-4.10917	0.614783	0.0789593	0.39495	0.756636	0.0430967	0.623619	0.302582	0.122056	0.195316
O00408	sp|O00408|PDE2A_HUMAN cGMP-dependent 3,5-cyclic phosphodiesterase OS=Homo sapiens OX=9606 GN=PDE2A PE=1 SV=1	323.31	150	cGMP-dependent 3,5-cyclic phosphodiesterase	PDE2A	O00408	-4.08603	-3.87618	-4.17909	-4.34578	-4.64556	-4.43568	-4.18023	-3.96511	-3.84607	-4.3572	-3.98988	-3.62254	-4.37471	-4.13411	-4.07476	-3.83354	-3.91754	0.783165	0.0734278	0.61688	0.179404	-0.267881	0.0685017	0.302582	-0.194453	0.195345
Q14554	sp|Q14554|PDIA5_HUMAN Protein disulfide-isomerase A5 OS=Homo sapiens OX=9606 GN=PDIA5 PE=1 SV=1	6.5819	2972	Protein disulfide-isomerase A5	PDIA5	Q14554	-4.39761	-4.12235	-4.02087	-4.2808	-4.04979	-4.16603	-4.95372	-4.10922	-4.02079	-3.90167	-3.94311	-4.18668	-4.12472	-4.08342	-3.97519	-4.07891	-3.50177	0.372562	-0.233062	0.171706	0.961392	0.0129574	0.934563	0.302597	-0.220105	0.195404
Q9BQA1	sp|Q9BQA1|MEP50_HUMAN Methylosome protein 50 OS=Homo sapiens OX=9606 GN=WDR77 PE=1 SV=1	98.644	4892	Methylosome protein 50	WDR77	Q9BQA1	-4.13676	-4.09587	-3.89085	-3.94295	-4.17606	-3.98013	-3.94612	-4.0886	-4.15403	-4.35353	-4.06786	-4.08083	-4.14738	-4.1283	-4.11119	-4.12331	-4.12708	0.931066	0.0122907	0.85665	0.404193	0.0780582	0.238993	0.303167	0.0903489	0.195837
P62910	sp|P62910|RL32_HUMAN 60S ribosomal protein L32 OS=Homo sapiens OX=9606 GN=RPL32 PE=1 SV=2	20.462	2427	60S ribosomal protein L32	RPL32	P62910	-3.86934	-4.24999	-4.24511	-4.0366	-4.28015	-4.25026	-4.15454	-4.1342	-4.10741	-4.4954	-4.04301	-3.78216	-4.14665	-3.94257	-4.14281	-4.02471	-3.77622	0.542455	-0.112863	0.320745	0.84023	-0.0357858	0.737755	0.303167	-0.148649	0.195873
Q15437	sp|Q15437|SC23B_HUMAN Protein transport protein Sec23B OS=Homo sapiens OX=9606 GN=SEC23B PE=1 SV=2	4.9393	3099	Protein transport protein Sec23B	SEC23B	Q15437	-4.00389	-3.9456	-4.01975	-3.82784	-3.72807	-4.08546	-4.12503	-4.25738	-4.29561	-4.5604	-4.38861	-4.21716	-4.09711	-3.89703	-4.30199	-4.12269	-3.87282	0.0923031	-0.249033	0.0149318	0.0108954	0.37226	0.000573726	0.303909	0.123227	0.196402
Q9BT88	sp|Q9BT88|SYT11_HUMAN Synaptotagmin-11 OS=Homo sapiens OX=9606 GN=SYT11 PE=1 SV=2	17.372	4956	Synaptotagmin-11	SYT11	Q9BT88	-3.99107	-3.94548	-4.55221	-4.1171	-3.92868	-4.36908	-4.0134	-4.02593	-4.25054	-4.27388	-4.14025	-3.99225	-4.10389	-3.90479	-4.08226	-4.04187	-3.91836	0.546553	-0.105804	0.324798	0.836809	-0.0345621	0.73238	0.303921	-0.140366	0.19646
Q6UW68	sp|Q6UW68|TM205_HUMAN Transmembrane protein 205 OS=Homo sapiens OX=9606 GN=TMEM205 PE=1 SV=1	54.746	3592	Transmembrane protein 205	TMEM205	Q6UW68	-4.09554	-4.18567	-3.88194	-3.79607	-4.22052	-4.07241	-3.98164	-4.01323	-3.83515	-4.46723	-3.99507	-4.21607	-4.19197	-4.17935	-4.14396	-4.1284	-4.23849	0.592386	0.0917017	0.371646	0.783868	0.0427084	0.659495	0.304045	0.13441	0.19659
P12109	sp|P12109|CO6A1_HUMAN Collagen alpha-1(VI) chain OS=Homo sapiens OX=9606 GN=COL6A1 PE=1 SV=3	271.18	1260	Collagen alpha-1(VI) chain	COL6A1	P12109	-3.48454	-4.90246	-5.08442	-5.00422	-3.99841	-3.77137	-5.0047	-4.61607	-3.72935	-3.74601	-3.47131	-5.15489	-3.86761	-4.27752	-3.46847	-3.90225	-3.97915	0.507061	-0.388056	0.287715	0.879817	-0.0871822	0.798876	0.304199	-0.475238	0.196765
Q9Y5F6;Q9UN71;Q9Y5G0;Q9Y5F7;Q9Y5H3;Q9Y5H2;Q9Y5H1;Q9Y5H0;Q9Y5G7;Q9Y5G6;Q9Y5G5;Q9Y5G4;O60330;Q9Y5G2;Q9Y5G8;Q9Y5H4;Q9Y5F9;Q9Y5F8;Q9Y5G3;Q9Y5G9	sp|Q9Y5F6|PCDGM_HUMAN Protocadherin gamma-C5 OS=Homo sapiens OX=9606 GN=PCDHGC5 PE=2 SV=1;sp|Q9UN71|PCDGG_HUMAN Protocadherin gamma-B4 OS=Homo sapiens OX=9606 GN=PCDHGB4 PE=2 SV=1;sp|Q9Y5G0|PCDGH_HUMAN Protocadherin gamma-B5 OS=Homo sapiens OX=9606 GN=PCDH	16.403	6196	Protocadherin gamma-C5	PCDHGC5	Q9Y5F6	-4.01737	-3.84432	-4.31667	-4.15922	-4.59158	-4.1811	-4.06736	-4.04731	-3.98796	-4.34613	-4.01322	-4.06356	-4.34807	-4.05229	-3.9735	-4.03265	-3.68644	0.765877	-0.0690013	0.584448	0.584633	-0.0974544	0.420465	0.304199	-0.166456	0.19679
P58549	sp|P58549|FXYD7_HUMAN FXYD domain-containing ion transport regulator 7 OS=Homo sapiens OX=9606 GN=FXYD7 PE=1 SV=1	12.017	2287	FXYD domain-containing ion transport regulator 7	FXYD7	P58549	-4.16333	-3.98219	-4.34448	-4.18781	-3.86403	-4.49567	-4.54853	-4.11178	-4.23398	-4.02303	-4.06446	-3.83655	-3.68923	-3.92025	-4.26662	-4.21336	-3.84923	0.517061	-0.148647	0.295763	0.868749	-0.0365337	0.78414	0.304201	-0.18518	0.196842
P48553	sp|P48553|TPC10_HUMAN Trafficking protein particle complex subunit 10 OS=Homo sapiens OX=9606 GN=TRAPPC10 PE=1 SV=2	52.431	1979	Trafficking protein particle complex subunit 10	TRAPPC10	P48553	-4.16451	-4.05227	-4.31554	-4.12544	-4.07569	-4.34275	-3.96505	-3.94055	-4.0499	-4.13067	-4.03989	-3.8747	-4.07534	-4.03275	-4.11735	-4.14832	-4.11196	0.315714	0.0970182	0.131641	0.0436852	-0.179241	0.00714625	0.304248	-0.0822228	0.196922
Q12982	sp|Q12982|BNIP2_HUMAN BCL2/adenovirus E1B 19 kDa protein-interacting protein 2 OS=Homo sapiens OX=9606 GN=BNIP2 PE=1 SV=1	2.4797	2756	BCL2/adenovirus E1B 19 kDa protein-interacting protein 2	BNIP2	Q12982	-4.10318	-4.07054	-4.03437	-4.17007	-4.22726	-4.21286	-3.91142	-4.0147	-3.9802	-3.87807	-4.04468	-3.88254	-4.14603	-4.25424	-4.1209	-4.37752	-4.1627	0.0122142	0.260344	0.000280252	0.0289108	-0.184443	0.00340745	0.304643	0.0759017	0.197229
Q9UJX3	sp|Q9UJX3|APC7_HUMAN Anaphase-promoting complex subunit 7 OS=Homo sapiens OX=9606 GN=ANAPC7 PE=1 SV=5	4.1356	5867	Anaphase-promoting complex subunit 7	ANAPC7	Q9UJX3	-4.25453	-4.30497	-3.96914	-4.18446	-3.7188	-3.64255	-4.17078	-3.75804	-4.02397	-4.59948	-3.96215	-4.1988	-4.50612	-4.04704	-4.25212	-4.04703	-4.21364	0.730784	0.0943168	0.536688	0.625667	0.106464	0.465584	0.305064	0.200781	0.197551
Q16851	sp|Q16851|UGPA_HUMAN UTP--glucose-1-phosphate uridylyltransferase OS=Homo sapiens OX=9606 GN=UGP2 PE=1 SV=5	323.31	3207	UTP--glucose-1-phosphate uridylyltransferase	UGP2	Q16851	-4.21308	-4.13304	-3.88368	-3.91392	-4.01516	-3.85423	-4.5735	-4.0821	-4.13405	-4.13225	-4.11888	-3.93654	-4.08196	-4.12169	-4.07529	-4.14575	-4.21604	0.846865	-0.0347398	0.716019	0.214134	0.160701	0.0911606	0.305692	0.125962	0.198008
P07203	sp|P07203|GPX1_HUMAN Glutathione peroxidase 1 OS=Homo sapiens OX=9606 GN=GPX1 PE=1 SV=4	128.49	1072	Glutathione peroxidase 1	GPX1	P07203	-4.18445	-4.1901	-3.89552	-3.99517	-4.11584	-4.03937	-4.04872	-3.98161	-4.16278	-3.86146	-4.16728	-4.01906	-3.95527	-4.12484	-4.05075	-4.4777	-4.34771	0.287176	0.151101	0.113581	0.837054	-0.0299232	0.732733	0.306011	0.121178	0.198266
Q9UKS6	sp|Q9UKS6|PACN3_HUMAN Protein kinase C and casein kinase substrate in neurons protein 3 OS=Homo sapiens OX=9606 GN=PACSIN3 PE=1 SV=2	3.2539	5892	Protein kinase C and casein kinase substrate in neurons protein 3	PACSIN3	Q9UKS6	-4.11946	-4.54863	-3.7049	-3.84048	-3.88805	-3.56231	-4.29309	-4.28997	-4.26485	-4.24007	-4.01849	-4.47715	-4.17078	-4.00693	-4.15998	-4.14729	-4.12577	0.522814	-0.141786	0.301451	0.0861036	0.319964	0.0223147	0.306016	0.178178	0.19832
Q96S21	sp|Q96S21|RB40C_HUMAN Ras-related protein Rab-40C OS=Homo sapiens OX=9606 GN=RAB40C PE=1 SV=1	5.093	4770	Ras-related protein Rab-40C	RAB40C	Q96S21	-3.8945	-3.94143	-4.27001	-4.20895	-3.83189	-4.5486	-3.97569	-4.03607	-4.2603	-4.34635	-4.24753	-4.44313	-4.13668	-3.96561	-4.00232	-3.75384	-3.90089	0.163596	-0.266309	0.0445851	0.559264	0.10228	0.393276	0.30606	-0.164029	0.198399
Q9BUT1	sp|Q9BUT1|DHRS6_HUMAN Dehydrogenase/reductase SDR family member 6 OS=Homo sapiens OX=9606 GN=BDH2 PE=1 SV=2	99.683	4987	Dehydrogenase/reductase SDR family member 6	BDH2	Q9BUT1	-4.97014	-4.14893	-3.83646	-3.73547	-3.44436	-3.67206	-4.21759	-4.23848	-4.0821	-4.0579	-4.40702	-4.16142	-4.09956	-4.00049	-4.24491	-4.59987	-4.24583	0.915448	0.0440461	0.829946	0.423972	0.226181	0.256782	0.306975	0.270227	0.199042
Q9C0C2	sp|Q9C0C2|TB182_HUMAN 182 kDa tankyrase-1-binding protein OS=Homo sapiens OX=9606 GN=TNKS1BP1 PE=1 SV=4	198.16	5112	182 kDa tankyrase-1-binding protein	TNKS1BP1	Q9C0C2	-3.98907	-4.02291	-4.01373	-4.14712	-4.28667	-4.1774	-4.18716	-4.02408	-4.0997	-4.25016	-4.06778	-4.14425	-4.1067	-4.07612	-4.01496	-3.98107	-3.94966	0.274271	-0.103154	0.105172	0.810103	0.0227054	0.697106	0.307157	-0.0804484	0.199211
Q96EB1	sp|Q96EB1|ELP4_HUMAN Elongator complex protein 4 OS=Homo sapiens OX=9606 GN=ELP4 PE=1 SV=2	5.1734	4564	Elongator complex protein 4	ELP4	Q96EB1	-4.34227	-4.05653	-3.71452	-3.62108	-4.39811	-3.87553	-4.06077	-4.13539	-4.10019	-4.28076	-3.9924	-4.33836	-4.10898	-4.16425	-4.15034	-4.30621	-4.10381	0.955117	0.0154076	0.902356	0.383758	0.14997	0.221268	0.307535	0.165377	0.199507
P08865;A0A8I5KQE6	sp|P08865|RSSA_HUMAN 40S ribosomal protein SA OS=Homo sapiens OX=9606 GN=RPSA PE=1 SV=4;sp|A0A8I5KQE6|RPSA2_HUMAN 40S ribosomal protein SA OS=Homo sapiens OX=9606 GN=RPSA2 PE=3 SV=1	277.52	1139	40S ribosomal protein SA	RPSA	P08865	-4.07169	-4.04726	-4.05706	-4.12308	-4.13505	-4.13048	-4.16546	-4.08341	-4.06812	-4.30437	-4.16408	-4.01595	-4.0479	-4.04537	-4.01291	-4.02624	-4.0189	0.165668	-0.103301	0.0458062	0.563528	0.0394646	0.398693	0.307813	-0.0638362	0.199738
Q9BVC6	sp|Q9BVC6|TM109_HUMAN Transmembrane protein 109 OS=Homo sapiens OX=9606 GN=TMEM109 PE=1 SV=1	48.827	5005	Transmembrane protein 109	TMEM109	Q9BVC6	-3.99898	-4.0566	-4.27401	-4.25329	-4.13259	-4.19203	-4.24051	-3.93423	-3.96101	-4.22979	-3.90801	-4.16231	-3.9112	-4.11195	-3.94084	-4.14214	-4.12867	0.866506	-0.0256845	0.746356	0.477751	-0.0786077	0.306421	0.30819	-0.104292	0.200033
Q8N442	sp|Q8N442|GUF1_HUMAN Translation factor GUF1, mitochondrial OS=Homo sapiens OX=9606 GN=GUF1 PE=1 SV=1	62.777	4001	Translation factor GUF1, mitochondrial	GUF1	Q8N442	-3.92128	-4.0718	-4.24423	-4.48609	-4.14504	-4.2358	-4.39113	-3.98479	-4.09083	-4.38148	-3.91255	-3.7921	-4.28682	-4.09242	-3.73725	-3.91574	-4.05012	0.744661	-0.0756802	0.555042	0.614124	-0.091892	0.453802	0.30882	-0.167572	0.200494
Q96IZ0	sp|Q96IZ0|PAWR_HUMAN PRKC apoptosis WT1 regulator protein OS=Homo sapiens OX=9606 GN=PAWR PE=1 SV=1	43.219	4650	PRKC apoptosis WT1 regulator protein	PAWR	Q96IZ0	-4.06344	-4.21639	-3.60794	-4.27315	-4.21285	-3.45622	-4.4564	-4.33437	-3.80145	-4.10411	-4.04363	-4.47189	-4.32831	-4.21735	-4.10255	-4.0604	-4.17816	0.9396	-0.0246222	0.875111	0.281623	0.23031	0.136581	0.309069	0.205688	0.200706
P30086	sp|P30086|PEBP1_HUMAN Phosphatidylethanolamine-binding protein 1 OS=Homo sapiens OX=9606 GN=PEBP1 PE=1 SV=3	318.76	1671	Phosphatidylethanolamine-binding protein 1	PEBP1	P30086	-4.2506	-4.32081	-3.84175	-3.73107	-4.09623	-3.75079	-4.25682	-4.12395	-4.22279	-4.32352	-4.07216	-3.99559	-4.07525	-4.03979	-4.25731	-4.23888	-4.08462	0.903808	-0.0266369	0.803849	0.25181	0.167265	0.115597	0.309465	0.140628	0.201014
Q00536	sp|Q00536|CDK16_HUMAN Cyclin-dependent kinase 16 OS=Homo sapiens OX=9606 GN=CDK16 PE=1 SV=1	38.168	2556	Cyclin-dependent kinase 16	CDK16	Q00536	-3.88826	-3.96776	-4.31395	-4.15962	-4.01814	-4.30027	-4.10324	-4.07482	-4.15029	-4.32293	-4.12314	-4.17651	-4.18382	-3.94877	-4.0448	-3.91782	-3.90366	0.209964	-0.158712	0.0682598	0.677453	0.0504867	0.52369	0.309773	-0.108225	0.201266
P61966	sp|P61966|AP1S1_HUMAN AP-1 complex subunit sigma-1A OS=Homo sapiens OX=9606 GN=AP1S1 PE=1 SV=1	29.123	2365	AP-1 complex subunit sigma-1A	AP1S1	P61966	-3.90615	-3.92469	-4.25808	-4.20247	-4.3799	-4.44	-4.02733	-3.91961	-3.96136	-4.26638	-4.17308	-3.92691	-4.16464	-4.0706	-4.13345	-3.97159	-3.92088	0.978745	0.00645271	0.94926	0.313554	-0.139434	0.162154	0.309808	-0.132982	0.20134
P63162;P14678	sp|P63162|RSMN_HUMAN Small nuclear ribonucleoprotein-associated protein N OS=Homo sapiens OX=9606 GN=SNRPN PE=1 SV=1;sp|P14678|RSMB_HUMAN Small nuclear ribonucleoprotein-associated proteins B and B OS=Homo sapiens OX=9606 GN=SNRPB PE=1 SV=2	27.003	2444	Small nuclear ribonucleoprotein-associated protein N	SNRPN	P63162	-4.03374	-4.05853	-4.18454	-4.15637	-4.00192	-4.1455	-4.2179	-4.09043	-4.08108	-4.26069	-4.09752	-4.04522	-3.98613	-4.00823	-4.02311	-4.09927	-4.03142	0.192534	-0.10251	0.0588505	0.6322	0.0353754	0.472479	0.310136	-0.0671349	0.201604
Q86VB7	sp|Q86VB7|C163A_HUMAN Scavenger receptor cysteine-rich type 1 protein M130 OS=Homo sapiens OX=9606 GN=CD163 PE=1 SV=2	4.3401	3810	Scavenger receptor cysteine-rich type 1 protein M130	CD163	Q86VB7	-4.1796	-3.62894	-3.75407	-4.00215	-2.97488	-4.34277	-4.88968	-4.45433	-4.44008	-4.46577	-4.475	-4.836	-4.07353	-3.70838	-4.39514	-4.0716	-4.12191	0.100099	-0.519365	0.0172009	0.0119263	0.779744	0.000692978	0.310278	0.260379	0.201748
Q9BPY8	sp|Q9BPY8|HOP_HUMAN Homeodomain-only protein OS=Homo sapiens OX=9606 GN=HOPX PE=1 SV=1	88.741	4883	Homeodomain-only protein	HOPX	Q9BPY8	-4.16881	-3.84318	-4.20032	-4.92012	-4.77983	-4.32924	-3.93585	-3.61049	-4.09235	-3.80914	-3.66287	-3.98589	-4.14572	-4.07266	-3.91915	-4.38651	-4.26355	0.224934	0.308085	0.0760054	0.0302286	-0.524151	0.00374738	0.31078	-0.216066	0.202125
Q9Y281	sp|Q9Y281|COF2_HUMAN Cofilin-2 OS=Homo sapiens OX=9606 GN=CFL2 PE=1 SV=1	120.29	6036	Cofilin-2	CFL2	Q9Y281	-4.3239	-4.34032	-3.98958	-3.92881	-3.68597	-3.95095	-3.66843	-4.02031	-4.43359	-4.2178	-3.86351	-4.24033	-3.89916	-3.97096	-4.44341	-4.6103	-4.31839	0.50971	0.174451	0.289773	0.884229	0.037407	0.808669	0.310792	0.211858	0.202234
P49589	sp|P49589|SYCC_HUMAN Cysteine--tRNA ligase, cytoplasmic OS=Homo sapiens OX=9606 GN=CARS1 PE=1 SV=3	276.45	2014	Cysteine--tRNA ligase, cytoplasmic	CARS1	P49589	-4.14929	-4.01316	-4.12869	-4.00911	-3.99132	-4.12788	-4.09919	-4.12799	-4.32776	-4.24277	-4.21126	-4.11803	-4.00351	-3.95584	-4.0816	-4.03318	-3.92809	0.0368929	-0.187387	0.00243598	0.105481	0.117924	0.0307494	0.310792	-0.0694629	0.202235
Q08426	sp|Q08426|ECHP_HUMAN Peroxisomal bifunctional enzyme OS=Homo sapiens OX=9606 GN=EHHADH PE=1 SV=3	19.689	2688	Peroxisomal bifunctional enzyme	EHHADH	Q08426	-4.29873	-3.99341	-3.95478	-4.02529	-3.95158	-3.79547	-4.51786	-4.16752	-4.12762	-3.79373	-4.19944	-4.14416	-4.0593	-4.17967	-4.15723	-4.14007	-4.15026	0.919204	-0.021083	0.837162	0.26681	0.155176	0.126226	0.31108	0.134093	0.202474
P61619;Q9H9S3	sp|P61619|S61A1_HUMAN Protein transport protein Sec61 subunit alpha isoform 1 OS=Homo sapiens OX=9606 GN=SEC61A1 PE=1 SV=2;sp|Q9H9S3|S61A2_HUMAN Protein transport protein Sec61 subunit alpha isoform 2 OS=Homo sapiens OX=9606 GN=SEC61A2 PE=2 SV=3	7.9815	2351	Protein transport protein Sec61 subunit alpha isoform 1	SEC61A1	P61619	-4.20044	-4.15152	-4.05413	-3.75559	-3.82773	-4.01089	-4.49664	-4.11808	-4.04418	-4.21451	-4.14017	-4.00832	-4.12023	-4.14256	-4.23386	-4.10113	-4.0142	0.779423	-0.0479236	0.610106	0.182356	0.170268	0.0703176	0.311451	0.122345	0.202767
Q8NFD5	sp|Q8NFD5|ARI1B_HUMAN AT-rich interactive domain-containing protein 1B OS=Homo sapiens OX=9606 GN=ARID1B PE=1 SV=3	2.9586	4140	AT-rich interactive domain-containing protein 1B	ARID1B	Q8NFD5	-4.01549	-4.10137	-4.20456	-4.10554	-4.17318	-4.25766	-3.81075	-4.02982	-4.16434	-4.09817	-4.13054	-4.2433	-4.17704	-4.07345	-4.01576	-4.07961	-3.8849	0.807636	-0.0333324	0.653789	0.542506	-0.0634805	0.374798	0.311542	-0.0968129	0.202878
O75648	sp|O75648|MTU1_HUMAN Mitochondrial tRNA-specific 2-thiouridylase 1 OS=Homo sapiens OX=9606 GN=TRMU PE=1 SV=2	2.8551	618	Mitochondrial tRNA-specific 2-thiouridylase 1	TRMU	O75648	-3.72177	-3.7788	-4.57636	-4.3579	-4.18004	-4.55592	-3.99408	-3.73876	-4.41916	-4.28644	-4.20884	-4.44395	-3.68676	-4.07632	-3.71697	-4.39085	-3.90701	0.44363	-0.226287	0.228679	0.964651	-0.0132602	0.939651	0.312822	-0.239547	0.203763
Q03013	sp|Q03013|GSTM4_HUMAN Glutathione S-transferase Mu 4 OS=Homo sapiens OX=9606 GN=GSTM4 PE=1 SV=3	10.106	2612	Glutathione S-transferase Mu 4	GSTM4	Q03013	-5.89058	-6.30941	-3.9282	-5.64754	-6.06946	-0.946701	-5.95419	-6.12484	-5.68981	-5.92868	-5.9218	-2.42982	-5.66847	-5.9166	-6.10942	-5.97557	-5.94218	0.703259	0.580926	0.503588	0.667081	0.542875	0.511995	0.313256	1.1238	0.204097
Q9BVM4	sp|Q9BVM4|GGACT_HUMAN Gamma-glutamylaminecyclotransferase OS=Homo sapiens OX=9606 GN=GGACT PE=1 SV=2	40.346	5013	Gamma-glutamylaminecyclotransferase	GGACT	Q9BVM4	-4.06056	-3.73256	-4.11954	-4.57412	-4.21436	-3.85335	-3.31169	-4.19046	-4.10155	-3.38688	-4.30521	-4.64848	-4.42062	-4.49471	-4.38909	-4.2	-4.3423	0.247479	0.378632	0.0890564	0.751682	-0.101703	0.617178	0.313303	0.276929	0.204179
P50748	sp|P50748|KNTC1_HUMAN Kinetochore-associated protein 1 OS=Homo sapiens OX=9606 GN=KNTC1 PE=1 SV=1	1.9686	2072	Kinetochore-associated protein 1	KNTC1	P50748	-4.13896	-4.19249	-3.91627	-3.7971	-4.13893	-4.15268	-3.92183	-4.05729	-4.05071	-4.01543	-4.09098	-4.28869	-4.12816	-4.26656	-3.9564	-4.2322	-4.2502	0.487133	0.0958817	0.268494	0.915837	0.0147491	0.855624	0.313608	0.110631	0.204492
Q9Y5P6	sp|Q9Y5P6|GMPPB_HUMAN Mannose-1-phosphate guanyltransferase beta OS=Homo sapiens OX=9606 GN=GMPPB PE=1 SV=2	44.257	6209	Mannose-1-phosphate guanyltransferase beta	GMPPB	Q9Y5P6	-4.33364	-4.25038	-3.6736	-3.86218	-4.0679	-3.73976	-4.21559	-4.07315	-4.20348	-4.26399	-4.17815	-4.20324	-3.93903	-4.17725	-4.14998	-4.16541	-4.19419	0.736222	-0.0644291	0.543511	0.161692	0.201692	0.0582922	0.313608	0.137263	0.204508
Q9BRS8	sp|Q9BRS8|LARP6_HUMAN La-related protein 6 OS=Homo sapiens OX=9606 GN=LARP6 PE=1 SV=1	37.073	4926	La-related protein 6	LARP6	Q9BRS8	-4.04821	-3.87372	-4.54681	-4.09551	-3.91728	-4.57613	-3.94904	-3.96292	-4.13754	-4.33944	-4.05812	-4.18226	-4.25498	-3.93758	-3.99136	-3.96126	-3.89907	0.67107	-0.0960346	0.459159	0.709356	-0.0713918	0.56252	0.313608	-0.167426	0.204533
Q92747	sp|Q92747|ARC1A_HUMAN Actin-related protein 2/3 complex subunit 1A OS=Homo sapiens OX=9606 GN=ARPC1A PE=1 SV=2	139.77	4394	Actin-related protein 2/3 complex subunit 1A	ARPC1A	Q92747	-4.01685	-3.8926	-4.14781	-4.1339	-4.19729	-4.24843	-4.10882	-4.06746	-4.20302	-4.28144	-4.11174	-4.06215	-4.17431	-4.01398	-4.02771	-3.92962	-3.94016	0.247027	-0.121951	0.0887309	0.749429	0.0329633	0.614586	0.313779	-0.0889876	0.204697
P99999	sp|P99999|CYC_HUMAN Cytochrome c OS=Homo sapiens OX=9606 GN=CYCS PE=1 SV=2	74.515	2548	Cytochrome c	CYCS	P99999	-3.7196	-3.84234	-4.55919	-4.30637	-4.33323	-4.55262	-4.1894	-4.00131	-3.85982	-3.9532	-4.08678	-4.24174	-3.89882	-4.26252	-3.94835	-3.94483	-4.10941	0.9396	-0.0225885	0.874595	0.405299	-0.163518	0.240918	0.313946	-0.186106	0.204858
Q9UQF2	sp|Q9UQF2|JIP1_HUMAN C-Jun-amino-terminal kinase-interacting protein 1 OS=Homo sapiens OX=9606 GN=MAPK8IP1 PE=1 SV=1	7.4736	6016	C-Jun-amino-terminal kinase-interacting protein 1	MAPK8IP1	Q9UQF2	-4.06624	-3.83312	-4.03602	-4.21689	-4.37775	-4.3103	-4.34786	-4.23117	-3.96774	-4.12976	-4.04968	-4.43814	-4.1609	-3.89	-4.40419	-3.66532	-3.68803	0.273224	-0.232374	0.10462	0.799848	0.054008	0.680645	0.314531	-0.178366	0.205291
Q8IZ57	sp|Q8IZ57|NRSN1_HUMAN Neurensin-1 OS=Homo sapiens OX=9606 GN=NRSN1 PE=1 SV=1	7.4428	3940	Neurensin-1	NRSN1	Q8IZ57	-4.4743	-4.12594	-3.97481	-4.1546	-4.7901	-4.32842	-3.79589	-3.92032	-3.28614	-4.13645	-3.58711	-3.45744	-4.38986	-4.56733	-4.58225	-4.57796	-4.41393	0.00524335	0.80904	5.84298e-05	0.0109486	-0.610801	0.000579905	0.31455	0.198239	0.205356
Q96RU3	sp|Q96RU3|FNBP1_HUMAN Formin-binding protein 1 OS=Homo sapiens OX=9606 GN=FNBP1 PE=1 SV=2	55.429	4766	Formin-binding protein 1	FNBP1	Q96RU3	-4.30359	-4.2385	-4.03427	-3.79108	-3.64567	-3.9581	-4.0795	-4.04957	-4.3605	-4.23422	-4.11793	-4.17739	-4.02012	-3.89744	-4.27685	-4.34975	-4.17701	0.91279	-0.0256172	0.823595	0.264536	0.17465	0.124539	0.315185	0.149033	0.205822
O14818	sp|O14818|PSA7_HUMAN Proteasome subunit alpha type-7 OS=Homo sapiens OX=9606 GN=PSMA7 PE=1 SV=1	137.2	236	Proteasome subunit alpha type-7	PSMA7	O14818	-4.17817	-4.06088	-4.04978	-4.12444	-4.15341	-4.09357	-4.15745	-4.08283	-4.08993	-4.17132	-4.0747	-3.99818	-4.10935	-4.08871	-4.04189	-4.01386	-4.01549	0.56325	-0.0418743	0.340432	0.834198	-0.0143062	0.729406	0.31524	-0.0561806	0.205911
P14174	sp|P14174|MIF_HUMAN Macrophage migration inhibitory factor OS=Homo sapiens OX=9606 GN=MIF PE=1 SV=4	65.744	1306	Macrophage migration inhibitory factor	MIF	P14174	-4.26509	-4.11432	-3.74843	-4.05184	-4.0773	-4.07829	-4.36774	-4.10623	-4.01473	-4.21802	-3.88051	-3.78654	-4.11858	-4.09162	-4.27707	-4.30064	-4.15571	0.44289	0.126428	0.228017	0.970354	0.00641566	0.947648	0.3158	0.132844	0.206328
Q9UBY8	sp|Q9UBY8|CLN8_HUMAN Protein CLN8 OS=Homo sapiens OX=9606 GN=CLN8 PE=1 SV=3	2.2573	5769	Protein CLN8	CLN8	Q9UBY8	-4.18495	-4.13308	-4.08234	-4.12583	-3.69528	-4.51286	-3.9796	-4.09042	-4.16606	-4.26279	-4.26447	-4.24825	-4.03062	-3.83866	-4.06644	-4.01999	-3.97113	0.261983	-0.183232	0.0973029	0.774489	0.0462059	0.647794	0.315929	-0.137026	0.206464
P61586	sp|P61586|RHOA_HUMAN Transforming protein RhoA OS=Homo sapiens OX=9606 GN=RHOA PE=1 SV=1	123.37	2348	Transforming protein RhoA	RHOA	P61586	-4.26188	-4.08729	-3.86791	-3.94184	-3.96722	-3.93838	-4.31023	-4.17391	-4.13059	-4.26987	-4.16721	-3.89802	-4.14408	-3.97863	-4.24091	-4.14721	-4.07038	0.778493	-0.0420647	0.607065	0.183819	0.147552	0.0713976	0.316315	0.105487	0.206769
O60784	sp|O60784|TOM1_HUMAN Target of Myb1 membrane trafficking protein OS=Homo sapiens OX=9606 GN=TOM1 PE=1 SV=2	323.31	504	Target of Myb1 membrane trafficking protein	TOM1	O60784	-4.1257	-4.17735	-4.22542	-4.40647	-4.10801	-4.20636	-4.03418	-3.9495	-3.97727	-4.12162	-3.9157	-3.76761	-3.97821	-4.13257	-4.14316	-4.24	-4.10035	0.139955	0.157878	0.0335764	0.0177148	-0.247239	0.00149969	0.316639	-0.0893614	0.207033
Q9Y450	sp|Q9Y450|HBS1L_HUMAN HBS1-like protein OS=Homo sapiens OX=9606 GN=HBS1L PE=1 SV=1	109.46	6151	HBS1-like protein	HBS1L	Q9Y450	-4.25098	-4.15498	-4.1633	-4.12572	-4.07521	-4.14851	-4.0531	-3.99771	-4.08784	-4.1172	-3.96812	-3.92596	-4.10046	-4.16516	-4.12291	-4.00569	-4.06147	0.384001	0.0661478	0.179893	0.0572937	-0.12813	0.0115406	0.317056	-0.061982	0.207358
Q969E2	sp|Q969E2|SCAM4_HUMAN Secretory carrier-associated membrane protein 4 OS=Homo sapiens OX=9606 GN=SCAMP4 PE=1 SV=1	27.097	4446	Secretory carrier-associated membrane protein 4	SCAMP4	Q969E2	-4.04559	-4.06079	-4.0887	-4.01134	-3.65689	-4.00007	-4.13104	-4.13862	-4.16407	-4.34358	-4.39538	-4.1944	-4.02586	-3.92353	-4.17165	-4.18973	-4.09889	0.242455	-0.145913	0.0857278	0.0334167	0.250617	0.00449565	0.317093	0.104704	0.207435
P51610	sp|P51610|HCFC1_HUMAN Host cell factor 1 OS=Homo sapiens OX=9606 GN=HCFC1 PE=1 SV=2	31.852	2107	Host cell factor 1	HCFC1	P51610	-4.06189	-4.05344	-4.21945	-4.09604	-4.04692	-4.12228	-4.21115	-4.08271	-4.06419	-4.15974	-4.07129	-4.11	-4.0235	-4.00688	-4.04994	-4.11882	-4.01021	0.283954	-0.0746423	0.111041	0.813058	0.0165101	0.700857	0.31713	-0.0581321	0.207556
Q9H9R9	sp|Q9H9R9|DBND1_HUMAN Dysbindin domain-containing protein 1 OS=Homo sapiens OX=9606 GN=DBNDD1 PE=1 SV=2	6.352	5313	Dysbindin domain-containing protein 1	DBNDD1	Q9H9R9	-3.81516	-3.9383	-4.52709	-4.30634	-4.10562	-4.12537	-3.84044	-4.19152	-4.30281	-4.11031	-4.04352	-4.5813	-3.93904	-3.89258	-3.97378	-4.01006	-4.04302	0.294748	-0.20662	0.118703	0.834593	0.0420046	0.72989	0.31713	-0.164615	0.2076
Q68DK7	sp|Q68DK7|MSL1_HUMAN Male-specific lethal 1 homolog OS=Homo sapiens OX=9606 GN=MSL1 PE=1 SV=3	8.6886	3471	Male-specific lethal 1 homolog	MSL1	Q68DK7	-3.95205	-4.03634	-4.24254	-3.94509	-3.73059	-4.48182	-3.87505	-4.07714	-4.07711	-4.12236	-4.20589	-3.88985	-4.01687	-4.20587	-4.30099	-4.3919	-4.14395	0.338993	0.170682	0.147281	0.898281	-0.0235054	0.828738	0.31713	0.147177	0.207664
P00738	sp|P00738|HPT_HUMAN Haptoglobin OS=Homo sapiens OX=9606 GN=HP PE=1 SV=1	300.68	865	Haptoglobin	HP	P00738	-5.38357	-2.49315	-4.49138	-5.58799	-4.44039	-4.38498	-5.12324	-3.11573	-4.54267	-2.17401	-3.68287	-5.90916	-4.67286	-5.61056	-5.35325	-4.87431	-5.79837	0.217153	1.17059	0.0720496	0.682837	-0.372295	0.529881	0.31713	0.798294	0.207669
Q12756	sp|Q12756|KIF1A_HUMAN Kinesin-like protein KIF1A OS=Homo sapiens OX=9606 GN=KIF1A PE=1 SV=2	323.31	2717	Kinesin-like protein KIF1A	KIF1A	Q12756	-4.11642	-4.12988	-4.20675	-4.16545	-4.16763	-4.20922	-4.02354	-4.01367	-3.9172	-4.25091	-4.05737	-3.84331	-4.12833	-4.08855	-4.09734	-4.10759	-4.02568	0.450709	0.0718293	0.235175	0.0714938	-0.148225	0.0166992	0.317556	-0.0763958	0.208018
Q9BVC4	sp|Q9BVC4|LST8_HUMAN Target of rapamycin complex subunit LST8 OS=Homo sapiens OX=9606 GN=MLST8 PE=1 SV=1	25.864	5003	Target of rapamycin complex subunit LST8	MLST8	Q9BVC4	-4.23652	-4.06683	-4.03778	-4.00873	-3.80298	-4.25326	-3.88047	-4.10153	-4.04782	-4.14551	-4.14458	-4.00217	-4.11406	-4.32602	-4.20185	-4.17943	-4.03534	0.351132	0.117659	0.155859	0.915837	-0.0140023	0.854922	0.317556	0.103656	0.208052
Q96A65	sp|Q96A65|EXOC4_HUMAN Exocyst complex component 4 OS=Homo sapiens OX=9606 GN=EXOC4 PE=1 SV=1	259.61	4482	Exocyst complex component 4	EXOC4	Q96A65	-4.05009	-4.00104	-4.18831	-4.09152	-4.09724	-4.23634	-4.05832	-4.04504	-4.15804	-4.24223	-4.10407	-4.05177	-4.1216	-4.01925	-4.11092	-3.96955	-3.97818	0.424903	-0.0700138	0.213574	0.993192	-0.000844901	0.987126	0.317871	-0.0708587	0.208361
Q9NZ01	sp|Q9NZ01|TECR_HUMAN Very-long-chain enoyl-CoA reductase OS=Homo sapiens OX=9606 GN=TECR PE=1 SV=1	18.087	5619	Very-long-chain enoyl-CoA reductase	TECR	Q9NZ01	-4.1448	-4.2145	-3.98503	-4.15386	-3.98797	-4.06741	-4.22549	-4.10223	-4.08122	-4.3335	-4.1411	-4.04315	-3.97681	-3.92568	-4.01242	-4.1018	-4.04965	0.137886	-0.141178	0.0323014	0.465161	0.0621882	0.29516	0.317871	-0.0789895	0.208411
Q9Y5J9	sp|Q9Y5J9|TIM8B_HUMAN Mitochondrial import inner membrane translocase subunit Tim8 B OS=Homo sapiens OX=9606 GN=TIMM8B PE=1 SV=1	11.2	6200	Mitochondrial import inner membrane translocase subunit Tim8 B	TIMM8B	Q9Y5J9	-3.61523	-3.95492	-4.41188	-4.24576	-4.14459	-4.11761	-4.44659	-4.15556	-4.15031	-4.18359	-4.26214	-4.35068	-4.04622	-3.90157	-3.96086	-3.90911	-3.89103	0.0709875	-0.316388	0.00907629	0.231613	0.176479	0.102043	0.317871	-0.139909	0.208416
O75821	sp|O75821|EIF3G_HUMAN Eukaryotic translation initiation factor 3 subunit G OS=Homo sapiens OX=9606 GN=EIF3G PE=1 SV=2	136.01	633	Eukaryotic translation initiation factor 3 subunit G	EIF3G	O75821	-4.08814	-4.08902	-3.98512	-4.035	-4.08173	-4.02489	-4.15747	-4.06698	-4.05902	-4.25625	-4.10925	-4.00483	-4.06149	-4.12258	-4.11575	-4.14098	-4.11073	0.989212	0.00133644	0.976965	0.358669	0.0583175	0.198115	0.318458	0.059654	0.208853
Q86T03	sp|Q86T03|PP4P1_HUMAN Type 1 phosphatidylinositol 4,5-bisphosphate 4-phosphatase OS=Homo sapiens OX=9606 GN=PIP4P1 PE=1 SV=1	17.016	3776	Type 1 phosphatidylinositol 4,5-bisphosphate 4-phosphatase	PIP4P1	Q86T03	-4.2883	-4.1763	-3.79361	-3.9637	-4.00681	-4.07335	-4.30464	-4.08233	-3.94735	-4.37026	-4.11648	-3.54976	-4.19491	-4.06353	-4.43585	-4.35897	-4.047	0.456664	0.158251	0.239835	0.957719	0.011458	0.927305	0.318498	0.169709	0.208932
O60524	sp|O60524|NEMF_HUMAN Ribosome quality control complex subunit NEMF OS=Homo sapiens OX=9606 GN=NEMF PE=1 SV=4	54.359	481	Ribosome quality control complex subunit NEMF	NEMF	O60524	-4.09626	-4.12673	-4.00158	-4.03605	-4.08119	-3.94689	-4.11142	-4.09423	-4.06214	-4.30419	-4.0771	-4.00541	-4.09686	-4.13482	-4.1005	-4.12097	-4.12172	0.95895	0.00588995	0.90972	0.391566	0.0609652	0.228941	0.31907	0.0668552	0.20936
O60264	sp|O60264|SMCA5_HUMAN SWI/SNF-related matrix-associated actin-dependent regulator of chromatin subfamily A member 5 OS=Homo sapiens OX=9606 GN=SMARCA5 PE=1 SV=1	30.414	452	SWI/SNF-related matrix-associated actin-dependent regulator of chromatin subfamily A member 5	SMARCA5	O60264	-4.19915	-4.10943	-4.01275	-3.92337	-3.87556	-4.0137	-4.0756	-4.08754	-4.22644	-4.19736	-4.14034	-4.20516	-4.10463	-4.05972	-4.10725	-4.13313	-4.06768	0.504849	-0.0609226	0.285926	0.0858494	0.133078	0.02223	0.319159	0.0721556	0.209471
Q15018	sp|Q15018|ABRX2_HUMAN BRISC complex subunit Abraxas 2 OS=Homo sapiens OX=9606 GN=ABRAXAS2 PE=1 SV=2	69.126	3026	BRISC complex subunit Abraxas 2	ABRAXAS2	Q15018	-4.00087	-3.97935	-4.16832	-4.17508	-4.23999	-4.12139	-4.14688	-4.13748	-4.08951	-4.22407	-4.08262	-3.95345	-4.08525	-4.0362	-4.0413	-4.02395	-4.02044	0.484728	-0.0642411	0.265488	0.925767	-0.0084968	0.874858	0.31961	-0.0727379	0.20982
Q9NZN5	sp|Q9NZN5|ARHGC_HUMAN Rho guanine nucleotide exchange factor 12 OS=Homo sapiens OX=9606 GN=ARHGEF12 PE=1 SV=1	288.06	5650	Rho guanine nucleotide exchange factor 12	ARHGEF12	Q9NZN5	-3.93579	-3.96753	-4.24169	-4.21575	-4.24242	-4.1837	-4.08687	-4.05891	-4.05418	-4.10106	-4.1162	-4.06545	-4.14091	-4.10099	-4.01552	-4.00235	-4.00462	0.807326	-0.0275651	0.652071	0.554978	-0.050702	0.388487	0.320359	-0.0782671	0.210365
Q969J3	sp|Q969J3|BORC5_HUMAN BLOC-1-related complex subunit 5 OS=Homo sapiens OX=9606 GN=BORCS5 PE=1 SV=1	42.852	4453	BLOC-1-related complex subunit 5	BORCS5	Q969J3	-4.31287	-4.07552	-4.026	-4.084	-4.12307	-4.12174	-3.99459	-3.93467	-4.16169	-3.58197	-3.96306	-4.08798	-4.0052	-4.21761	-4.24518	-4.40361	-4.35833	0.0619851	0.291991	0.00655901	0.189213	-0.169873	0.0750798	0.320445	0.122119	0.210507
Q8WUX9	sp|Q8WUX9|CHMP7_HUMAN Charged multivesicular body protein 7 OS=Homo sapiens OX=9606 GN=CHMP7 PE=1 SV=1	71.781	4275	Charged multivesicular body protein 7	CHMP7	Q8WUX9	-4.02531	-3.94111	-4.18917	-4.13286	-4.17906	-4.26569	-4.04741	-4.04788	-4.10635	-4.06582	-4.12145	-4.15659	-4.13366	-4.06795	-4.04436	-3.95068	-4.0503	0.677225	-0.0415276	0.467797	0.711448	-0.031284	0.564982	0.320445	-0.0728116	0.210574
O43819	sp|O43819|SCO2_HUMAN Protein SCO2 homolog, mitochondrial OS=Homo sapiens OX=9606 GN=SCO2 PE=1 SV=3	10.456	426	Protein SCO2 homolog, mitochondrial	SCO2	O43819	-3.94177	-4.06893	-4.32684	-4.36877	-4.04459	-4.47173	-4.01069	-3.9384	-3.91753	-4.31854	-3.96959	-3.93894	-4.2224	-3.98101	-3.90921	-4.01792	-4.21997	0.774957	0.0544866	0.602351	0.184679	-0.188157	0.0720363	0.320445	-0.133671	0.210579
P49441	sp|P49441|INPP_HUMAN Inositol polyphosphate 1-phosphatase OS=Homo sapiens OX=9606 GN=INPP1 PE=1 SV=1	223.52	2008	Inositol polyphosphate 1-phosphatase	INPP1	P49441	-4.16649	-4.14464	-4.09641	-3.87205	-3.95167	-3.95104	-4.0985	-4.11864	-4.14042	-4.21707	-4.08961	-4.12655	-4.12513	-3.89241	-4.16447	-4.19756	-4.19984	0.907736	-0.015913	0.811434	0.264245	0.101413	0.124358	0.320733	0.0854995	0.210822
P50542	sp|P50542|PEX5_HUMAN Peroxisomal targeting signal 1 receptor OS=Homo sapiens OX=9606 GN=PEX5 PE=1 SV=3	28.926	2065	Peroxisomal targeting signal 1 receptor	PEX5	P50542	-3.97607	-4.12871	-3.88082	-3.96668	-4.24353	-3.96618	-3.92762	-4.21321	-3.99337	-4.16577	-4.13508	-4.32593	-4.20092	-4.11915	-4.29761	-4.05589	-3.9915	0.974763	0.00618821	0.940351	0.37888	0.099829	0.216583	0.321128	0.106017	0.211135
Q9H6F2	sp|Q9H6F2|TM38A_HUMAN Trimeric intracellular cation channel type A OS=Homo sapiens OX=9606 GN=TMEM38A PE=1 SV=1	1.8243	5259	Trimeric intracellular cation channel type A	TMEM38A	Q9H6F2	-3.95548	-4.15638	-3.46306	-3.58751	-4.23238	-3.79292	-4.13263	-4.40514	-4.41892	-4.51318	-4.52328	-4.76631	-4.07966	-4.18121	-4.01977	-3.8472	-4.06208	0.0596697	-0.421924	0.00592954	0.00688589	0.595288	0.000241727	0.321719	0.173364	0.211576
Q92930	sp|Q92930|RAB8B_HUMAN Ras-related protein Rab-8B OS=Homo sapiens OX=9606 GN=RAB8B PE=1 SV=2	56.169	4426	Ras-related protein Rab-8B	RAB8B	Q92930	-4.20941	-4.04352	-3.97688	-3.94297	-4.15402	-4.0876	-4.26753	-4.0549	-3.92046	-4.26479	-3.96504	-3.85051	-4.11862	-4.16338	-4.18784	-4.20102	-4.16723	0.346588	0.113745	0.152617	0.903671	-0.0151933	0.836075	0.321744	0.0985521	0.211646
Q9BVV7	sp|Q9BVV7|TIM21_HUMAN Mitochondrial import inner membrane translocase subunit Tim21 OS=Homo sapiens OX=9606 GN=TIMM21 PE=1 SV=1	17.326	5015	Mitochondrial import inner membrane translocase subunit Tim21	TIMM21	Q9BVV7	-3.93252	-4.01317	-4.28453	-4.05315	-4.23307	-4.34134	-4.3432	-3.95646	-3.86138	-4.16617	-4.2984	-4.1165	-4.09016	-4.10174	-4.08833	-3.7241	-4.04846	0.50188	-0.113125	0.283167	0.910032	-0.0192795	0.84518	0.322263	-0.132405	0.21204
P18669	sp|P18669|PGAM1_HUMAN Phosphoglycerate mutase 1 OS=Homo sapiens OX=9606 GN=PGAM1 PE=1 SV=2	289.63	1417	Phosphoglycerate mutase 1	PGAM1	P18669	-4.16161	-4.14228	-3.99044	-3.90246	-4.1627	-4.06462	-4.16901	-4.05106	-4.03651	-4.16133	-4.04993	-3.89551	-4.04379	-4.16157	-4.13293	-4.24128	-4.17359	0.358799	0.0900728	0.162461	0.920327	-0.0101277	0.865108	0.322334	0.0799451	0.21214
Q15041	sp|Q15041|AR6P1_HUMAN ADP-ribosylation factor-like protein 6-interacting protein 1 OS=Homo sapiens OX=9606 GN=ARL6IP1 PE=1 SV=2	6.8899	3034	ADP-ribosylation factor-like protein 6-interacting protein 1	ARL6IP1	Q15041	-4.16156	-4.18255	-4.01811	-4.13666	-4.12837	-4.206	-4.00507	-4.03246	-3.95956	-3.99235	-3.99066	-3.67179	-4.03796	-4.1702	-4.25487	-4.34192	-4.34719	0.0205344	0.288448	0.000833848	0.0515707	-0.196893	0.00973868	0.322431	0.0915547	0.212258
P16870	sp|P16870|CBPE_HUMAN Carboxypeptidase E OS=Homo sapiens OX=9606 GN=CPE PE=1 SV=1	198.89	1372	Carboxypeptidase E	CPE	P16870	-4.2779	-4.09295	-3.92272	-4.18321	-4.77546	-4.13158	-3.8463	-3.99327	-3.51976	-4.03907	-3.91786	-3.42752	-4.5395	-4.39775	-4.44829	-4.30791	-4.34735	0.0133743	0.61753	0.000342195	0.0305011	-0.440008	0.00380634	0.322502	0.177522	0.212357
P46776	sp|P46776|RL27A_HUMAN 60S ribosomal protein L27a OS=Homo sapiens OX=9606 GN=RPL27A PE=1 SV=2	11.396	1933	60S ribosomal protein L27a	RPL27A	P46776	-3.9048	-4.09858	-4.15438	-4.06897	-4.12912	-4.17649	-4.14434	-4.10544	-4.0995	-4.40901	-4.21425	-4.06392	-4.03578	-3.92944	-4.06194	-4.10178	-3.87326	0.112956	-0.172304	0.0221139	0.375685	0.0840228	0.213702	0.32328	-0.0882816	0.212923
O15511	sp|O15511|ARPC5_HUMAN Actin-related protein 2/3 complex subunit 5 OS=Homo sapiens OX=9606 GN=ARPC5 PE=1 SV=3	276.14	328	Actin-related protein 2/3 complex subunit 5	ARPC5	O15511	-3.98538	-3.88242	-3.85135	-3.94538	-4.03897	-4.00399	-4.33336	-4.22562	-4.20985	-4.4062	-4.2873	-4.25039	-4.40077	-4.01285	-4.06211	-3.8369	-3.95342	0.0714979	-0.232243	0.00927513	0.00880395	0.334204	0.000388025	0.323389	0.101962	0.21307
Q14498	sp|Q14498|RBM39_HUMAN RNA-binding protein 39 OS=Homo sapiens OX=9606 GN=RBM39 PE=1 SV=2	109.7	2969	RNA-binding protein 39	RBM39	Q14498	-4.06606	-3.98202	-4.20382	-4.11067	-4.03099	-4.21586	-4.1824	-4.06813	-4.08709	-4.19753	-4.08181	-4.09206	-4.03465	-4.00214	-4.04319	-4.05642	-4.0597	0.29659	-0.0789507	0.120046	0.828525	0.0165983	0.722122	0.323389	-0.0623524	0.213102
Q8NHP6	sp|Q8NHP6|MSPD2_HUMAN Motile sperm domain-containing protein 2 OS=Homo sapiens OX=9606 GN=MOSPD2 PE=1 SV=1	26.834	4163	Motile sperm domain-containing protein 2	MOSPD2	Q8NHP6	-4.29363	-4.22355	-4.22607	-3.55901	-3.01867	-4.13846	-3.82385	-4.0919	-4.52553	-4.73868	-4.42329	-4.51139	-4.16184	-3.67496	-4.49163	-4.50685	-4.21513	0.738589	-0.142358	0.547419	0.169012	0.442541	0.062159	0.323495	0.300184	0.213225
Q9HA77	sp|Q9HA77|SYCM_HUMAN Probable cysteine--tRNA ligase, mitochondrial OS=Homo sapiens OX=9606 GN=CARS2 PE=1 SV=1	59.373	5319	Probable cysteine--tRNA ligase, mitochondrial	CARS2	Q9HA77	-3.8719	-4.37025	-4.06483	-4.34923	-4.37866	-4.08023	-4.09583	-4.01268	-4.05896	-3.84583	-4.1515	-4.00271	-3.94698	-4.08882	-3.98924	-4.22508	-4.09164	0.812841	0.0404356	0.661892	0.207013	-0.157934	0.0865519	0.324122	-0.117499	0.213692
P78406	sp|P78406|RAE1L_HUMAN mRNA export factor RAE1 OS=Homo sapiens OX=9606 GN=RAE1 PE=1 SV=1	57.418	2491	mRNA export factor RAE1	RAE1	P78406	-4.24312	-4.10906	-3.86765	-4.04328	-4.25105	-3.99607	-4.13021	-3.9861	-3.9742	-4.21299	-4.0236	-3.8324	-4.19768	-4.10257	-4.19135	-4.27403	-4.15024	0.186285	0.156588	0.0553197	0.593294	-0.0584524	0.430525	0.324129	0.0981353	0.213754
O60462	sp|O60462|NRP2_HUMAN Neuropilin-2 OS=Homo sapiens OX=9606 GN=NRP2 PE=1 SV=3	31.749	470	Neuropilin-2	NRP2	O60462	-4.53819	-4.22533	-3.98655	-4.30293	-4.68833	-4.39252	-4.07294	-3.9746	-3.44341	-4.09833	-3.90011	-3.5497	-4.45792	-4.17593	-4.13179	-4.07394	-4.04949	0.121981	0.337967	0.0255563	0.0158343	-0.515795	0.0011579	0.324129	-0.177828	0.213861
Q9Y333	sp|Q9Y333|LSM2_HUMAN U6 snRNA-associated Sm-like protein LSm2 OS=Homo sapiens OX=9606 GN=LSM2 PE=1 SV=1	77.025	6104	U6 snRNA-associated Sm-like protein LSm2	LSM2	Q9Y333	-4.20241	-4.00285	-4.03279	-4.13496	-4.14999	-4.06804	-4.17027	-4.17546	-4.18188	-4.0071	-4.1219	-4.07954	-4.02821	-3.99051	-4.0235	-4.05533	-4.08946	0.248394	-0.0852901	0.0895497	0.737057	0.0241861	0.598479	0.324129	-0.061104	0.213869
Q9NTJ5	sp|Q9NTJ5|SAC1_HUMAN Phosphatidylinositol-3-phosphatase SAC1 OS=Homo sapiens OX=9606 GN=SACM1L PE=1 SV=2	165.44	5503	Phosphatidylinositol-3-phosphatase SAC1	SACM1L	Q9NTJ5	-4.1978	-4.14623	-4.06555	-4.20033	-4.09189	-4.17098	-4.17001	-3.9963	-4.01807	-4.19106	-4.0046	-3.94756	-3.87251	-4.08661	-4.09584	-4.18003	-4.10353	0.915448	0.013109	0.830068	0.275681	-0.090866	0.132166	0.324129	-0.077757	0.213916
O75970	sp|O75970|MPDZ_HUMAN Multiple PDZ domain protein OS=Homo sapiens OX=9606 GN=MPDZ PE=1 SV=2	38.742	666	Multiple PDZ domain protein	MPDZ	O75970	-4.27887	-4.11638	-4.1924	-4.25217	-4.14503	-4.09372	-3.97072	-4.00397	-4.20706	-4.03406	-4.04339	-3.78598	-3.99136	-3.98332	-4.07192	-4.23043	-4.17689	0.460744	0.0832528	0.24353	0.0756371	-0.172232	0.0182163	0.324129	-0.0889796	0.213964
Q9BT22	sp|Q9BT22|ALG1_HUMAN Chitobiosyldiphosphodolichol beta-mannosyltransferase OS=Homo sapiens OX=9606 GN=ALG1 PE=1 SV=2	12.162	4953	Chitobiosyldiphosphodolichol beta-mannosyltransferase	ALG1	Q9BT22	-3.8756	-3.92217	-4.355	-4.26772	-4.26703	-4.45901	-3.84299	-4.07484	-3.9298	-3.94876	-4.16334	-4.29465	-3.99142	-3.96907	-4.11512	-4.00699	-4.18652	0.961791	0.0114286	0.915591	0.31189	-0.148694	0.16099	0.324198	-0.137265	0.214156
P05109	sp|P05109|S10A8_HUMAN Protein S100-A8 OS=Homo sapiens OX=9606 GN=S100A8 PE=1 SV=1	15.628	1012	Protein S100-A8	S100A8	P05109	-5.4651	-3.00143	-3.91468	-5.14721	-3.61991	-4.60571	-3.73097	-4.00438	-4.40772	-2.29279	-3.94291	-6.11184	-4.12031	-5.22403	-4.67491	-5.48423	-5.53907	0.287159	0.926741	0.113508	0.808935	-0.210571	0.6953	0.324198	0.71617	0.214161
O60939	sp|O60939|SCN2B_HUMAN Sodium channel subunit beta-2 OS=Homo sapiens OX=9606 GN=SCN2B PE=1 SV=1	43.775	524	Sodium channel subunit beta-2	SCN2B	O60939	-3.91576	-3.98658	-4.49101	-4.28493	-3.93641	-4.41987	-3.99379	-3.88126	-4.25935	-4.32663	-4.08213	-3.98367	-3.82298	-4.05122	-4.07881	-4.06669	-4.10575	0.768437	-0.0627153	0.589583	0.60824	-0.0846235	0.447295	0.324198	-0.147339	0.214169
Q9H2J4	sp|Q9H2J4|PDCL3_HUMAN Phosducin-like protein 3 OS=Homo sapiens OX=9606 GN=PDCL3 PE=1 SV=1	14.45	5205	Phosducin-like protein 3	PDCL3	Q9H2J4	-4.1064	-4.07849	-4.03293	-3.92563	-3.8138	-4.13277	-4.01899	-4.13736	-4.27379	-4.14256	-4.11067	-4.29137	-4.05167	-4.00145	-4.11511	-4.16778	-4.16148	0.573472	-0.0629586	0.350161	0.105817	0.147454	0.0309522	0.325033	0.0844955	0.214775
Q12874	sp|Q12874|SF3A3_HUMAN Splicing factor 3A subunit 3 OS=Homo sapiens OX=9606 GN=SF3A3 PE=1 SV=1	76.423	2737	Splicing factor 3A subunit 3	SF3A3	Q12874	-4.10986	-4.13741	-4.00849	-4.04383	-3.94783	-3.95581	-4.10317	-4.15326	-4.08272	-4.14936	-4.22933	-4.10576	-3.99016	-4.02771	-4.18209	-4.1325	-4.16476	0.677225	-0.0378237	0.467413	0.141973	0.103395	0.0485119	0.325473	0.0655714	0.215119
Q96IJ6	sp|Q96IJ6|GMPPA_HUMAN Mannose-1-phosphate guanyltransferase alpha OS=Homo sapiens OX=9606 GN=GMPPA PE=1 SV=1	34.989	4646	Mannose-1-phosphate guanyltransferase alpha	GMPPA	Q96IJ6	-4.19961	-4.17767	-3.96504	-3.92995	-4.05068	-3.78481	-4.01341	-4.12274	-4.26883	-4.22266	-4.10725	-4.18364	-4.01274	-4.09361	-4.16294	-4.13632	-4.13915	0.734108	-0.0441359	0.540833	0.168479	0.135129	0.0618515	0.326486	0.0909929	0.215843
P15559	sp|P15559|NQO1_HUMAN NAD(P)H dehydrogenase [quinone] 1 OS=Homo sapiens OX=9606 GN=NQO1 PE=1 SV=1	33.696	1341	NAD(P)H dehydrogenase [quinone] 1	NQO1	P15559	-4.00153	-4.87456	-5.87832	-4.44668	-4.85328	-2.20713	-3.27513	-4.06434	-4.27024	-3.9257	-3.38089	-4.57084	-4.93295	-5.15407	-6.1358	-4.01591	-4.88548	0.158267	1.11032	0.0422969	0.520617	-0.462393	0.349771	0.327228	0.647923	0.216387
Q9P291	sp|Q9P291|ARMX1_HUMAN Armadillo repeat-containing X-linked protein 1 OS=Homo sapiens OX=9606 GN=ARMCX1 PE=1 SV=1	3.7958	5705	Armadillo repeat-containing X-linked protein 1	ARMCX1	Q9P291	-3.92452	-3.96097	-3.90639	-3.83217	-4.27903	-4.08174	-4.93259	-3.87225	-3.78745	-4.11864	-3.63745	-4.48829	-4.24923	-4.84027	-4.12262	-3.87517	-4.22473	0.747458	0.122959	0.558805	0.638615	0.141973	0.480065	0.32728	0.264932	0.216476
P21953	sp|P21953|ODBB_HUMAN 2-oxoisovalerate dehydrogenase subunit beta, mitochondrial OS=Homo sapiens OX=9606 GN=BCKDHB PE=1 SV=2	73.934	1486	2-oxoisovalerate dehydrogenase subunit beta, mitochondrial	BCKDHB	P21953	-4.10708	-4.32702	-4.04435	-3.99649	-4.08279	-4.06265	-4.21052	-4.14539	-4.17888	-4.09875	-4.1477	-3.99049	-4.0237	-4.06915	-3.93457	-4.0346	-4.08016	0.273523	-0.100188	0.10484	0.781148	0.0252221	0.656101	0.327494	-0.0749658	0.216672
Q14746	sp|Q14746|COG2_HUMAN Conserved oligomeric Golgi complex subunit 2 OS=Homo sapiens OX=9606 GN=COG2 PE=1 SV=1	6.2438	2997	Conserved oligomeric Golgi complex subunit 2	COG2	Q14746	-3.54725	-4.77868	-3.91757	-3.7778	-4.33577	-2.47834	-5.92621	-4.52568	-4.04394	-4.85296	-4.71174	-4.37092	-4.17229	-3.97065	-3.97418	-5.41814	-4.00859	0.507759	-0.429805	0.288328	0.0889124	0.932672	0.0236004	0.327989	0.502867	0.217053
P61163	sp|P61163|ACTZ_HUMAN Alpha-centractin OS=Homo sapiens OX=9606 GN=ACTR1A PE=1 SV=1	323.31	2330	Alpha-centractin	ACTR1A	P61163	-4.14106	-4.17333	-4.19554	-4.07393	-3.91134	-4.27555	-4.03217	-4.01675	-4.19209	-4.2176	-4.07857	-4.00545	-3.99851	-3.94021	-4.09346	-4.11011	-4.08704	0.698492	-0.0445749	0.49814	0.694155	-0.038021	0.543921	0.328116	-0.0825959	0.217191
Q9BSL1	sp|Q9BSL1|UBAC1_HUMAN Ubiquitin-associated domain-containing protein 1 OS=Homo sapiens OX=9606 GN=UBAC1 PE=1 SV=1	115.76	4947	Ubiquitin-associated domain-containing protein 1	UBAC1	Q9BSL1	-4.28981	-3.69501	-4.8881	-3.97167	-3.50983	-4.64912	-3.07437	-4.29036	-4.30606	-2.73889	-4.29804	-5.33418	-4.76458	-4.60609	-4.70898	-4.60768	-4.51932	0.274427	0.63435	0.105277	0.780792	-0.160272	0.655386	0.328956	0.474078	0.217801
Q9Y6W3	sp|Q9Y6W3|CAN7_HUMAN Calpain-7 OS=Homo sapiens OX=9606 GN=CAPN7 PE=1 SV=1	7.6508	6275	Calpain-7	CAPN7	Q9Y6W3	-4.16581	-3.99036	-3.90239	-3.95975	-4.16587	-3.8832	-4.44196	-3.94474	-3.91986	-4.09044	-4.38795	-4.0925	-4.27525	-4.27263	-3.94362	-4.18573	-4.02761	0.982273	-0.00527129	0.9591	0.336625	0.135011	0.18066	0.329081	0.12974	0.217939
Q92616	sp|Q92616|GCN1_HUMAN eIF-2-alpha kinase activator GCN1 OS=Homo sapiens OX=9606 GN=GCN1 PE=1 SV=7	88.095	4375	eIF-2-alpha kinase activator GCN1	GCN1	Q92616	-4.15816	-4.10737	-3.98009	-3.91706	-3.96336	-4.03799	-4.21186	-4.0987	-4.10908	-4.25579	-4.147	-4.07872	-4.12287	-4.08853	-4.13873	-4.0952	-4.01827	0.495913	-0.0574717	0.276845	0.0863335	0.122853	0.022465	0.329849	0.0653815	0.218502
P14618	sp|P14618|KPYM_HUMAN Pyruvate kinase PKM OS=Homo sapiens OX=9606 GN=PKM PE=1 SV=4	323.31	1317	Pyruvate kinase PKM	PKM	P14618	-4.28662	-4.33789	-3.83341	-3.79177	-4.16728	-3.86064	-4.29981	-4.02026	-4.09427	-4.27819	-3.97508	-3.78319	-4.01668	-4.12971	-4.24977	-4.38443	-4.20029	0.539112	0.121042	0.317342	0.879944	0.0288637	0.799619	0.331023	0.149906	0.219334
P55854	sp|P55854|SUMO3_HUMAN Small ubiquitin-related modifier 3 OS=Homo sapiens OX=9606 GN=SUMO3 PE=1 SV=2	2.6253	2249	Small ubiquitin-related modifier 3	SUMO3	P55854	-3.99409	-3.98188	-4.30991	-4.29947	-4.35893	-4.15747	-4.04161	-4.00768	-3.91782	-4.2811	-3.91844	-3.97892	-4.27817	-4.04466	-4.07151	-3.9417	-4.02927	0.76354	0.0487997	0.580603	0.183569	-0.159363	0.0711792	0.331152	-0.110563	0.219474
Q15262	sp|Q15262|PTPRK_HUMAN Receptor-type tyrosine-protein phosphatase kappa OS=Homo sapiens OX=9606 GN=PTPRK PE=1 SV=2	7.1336	3070	Receptor-type tyrosine-protein phosphatase kappa	PTPRK	Q15262	-4.50044	-4.40797	-3.65377	-3.8247	-3.85893	-3.61007	-4.27697	-3.95768	-4.2283	-4.38095	-4.27765	-4.08205	-4.20551	-4.15817	-4.037	-4.24911	-4.15179	0.890081	-0.040284	0.783706	0.260499	0.22462	0.12195	0.331234	0.184336	0.219584
Q9HBL0	sp|Q9HBL0|TENS1_HUMAN Tensin-1 OS=Homo sapiens OX=9606 GN=TNS1 PE=1 SV=3	289.78	5342	Tensin-1	TNS1	Q9HBL0	-4.07658	-4.37661	-3.68056	-4.012	-4.18624	-3.71173	-4.60942	-4.23135	-3.87487	-3.97389	-3.85829	-4.28814	-4.16875	-4.22118	-4.11414	-4.17578	-4.23991	0.869628	0.0446268	0.751199	0.501432	0.132038	0.331667	0.331365	0.176665	0.219725
Q9BTW9	sp|Q9BTW9|TBCD_HUMAN Tubulin-specific chaperone D OS=Homo sapiens OX=9606 GN=TBCD PE=1 SV=2	247.59	4966	Tubulin-specific chaperone D	TBCD	Q9BTW9	-4.20815	-4.07607	-4.11872	-4.01352	-3.88091	-4.06987	-4.17107	-3.96475	-4.06616	-4.13695	-4.13851	-4.01758	-4.12161	-4.06682	-4.17008	-4.17074	-4.13558	0.602139	0.0504641	0.382674	0.809449	0.021297	0.69641	0.3316	0.0717611	0.219936
Q92574	sp|Q92574|TSC1_HUMAN Hamartin OS=Homo sapiens OX=9606 GN=TSC1 PE=1 SV=2	77.996	4363	Hamartin	TSC1	Q92574	-4.17393	-4.22937	-4.12334	-4.10277	-4.20136	-4.06318	-4.05644	-3.96919	-4.13368	-4.12738	-4.00028	-3.90358	-4.06842	-4.099	-4.08532	-4.10405	-4.08178	0.481451	0.0559591	0.26184	0.0829533	-0.117235	0.0210738	0.333011	-0.0612757	0.220973
P04196	sp|P04196|HRG_HUMAN Histidine-rich glycoprotein OS=Homo sapiens OX=9606 GN=HRG PE=1 SV=1	57.216	981	Histidine-rich glycoprotein	HRG	P04196	-3.78636	-4.01475	-4.65157	-4.5795	-4.21055	-4.35478	-3.26717	-4.10514	-4.03006	-2.88584	-3.9262	-4.48409	-4.58711	-4.81196	-4.59074	-4.5435	-4.30386	0.0514286	0.78435	0.00432109	0.140609	-0.483168	0.047744	0.333011	0.301182	0.220981
Q9Y5U9	sp|Q9Y5U9|IR3IP_HUMAN Immediate early response 3-interacting protein 1 OS=Homo sapiens OX=9606 GN=IER3IP1 PE=1 SV=1	6.8885	6216	Immediate early response 3-interacting protein 1	IER3IP1	Q9Y5U9	-3.98435	-3.98214	-4.35318	-4.21135	-3.96327	-4.45235	-3.84395	-3.96846	-4.09498	-4.29933	-4.10164	-4.20936	-4.03812	-4.03522	-3.92868	-4.02346	-4.14097	0.77204	-0.0529959	0.595546	0.614937	-0.0714878	0.454655	0.333523	-0.124484	0.221376
Q9H0R3	sp|Q9H0R3|TM222_HUMAN Transmembrane protein 222 OS=Homo sapiens OX=9606 GN=TMEM222 PE=1 SV=2	18.814	5166	Transmembrane protein 222	TMEM222	Q9H0R3	-4.25696	-4.14178	-4.33234	-3.98514	-3.80558	-4.23642	-4.12299	-4.01733	-4.19608	-4.35924	-4.10704	-4.0096	-4.03758	-3.83002	-4.07609	-4.1242	-3.98155	0.396122	-0.125491	0.189561	0.952947	0.00901054	0.919126	0.333852	-0.11648	0.221649
O75143	sp|O75143|ATG13_HUMAN Autophagy-related protein 13 OS=Homo sapiens OX=9606 GN=ATG13 PE=1 SV=1	5.8333	548	Autophagy-related protein 13	ATG13	O75143	-3.93686	-3.92567	-4.3322	-4.21253	-4.20545	-4.29433	-3.80447	-3.96324	-4.16959	-4.28628	-4.0991	-4.20256	-4.11508	-4.05587	-3.99176	-4.03151	-3.98541	0.760526	-0.0516131	0.577176	0.6322	-0.0636337	0.472417	0.334106	-0.115247	0.221873
Q9Y2W2	sp|Q9Y2W2|WBP11_HUMAN WW domain-binding protein 11 OS=Homo sapiens OX=9606 GN=WBP11 PE=1 SV=1	21.734	6090	WW domain-binding protein 11	WBP11	Q9Y2W2	-3.96551	-3.99146	-4.22412	-4.25596	-4.1171	-4.13405	-4.35302	-4.01195	-4.08555	-4.26294	-4.01669	-4.01809	-3.99869	-4.01218	-3.9934	-4.06293	-4.0558	0.381641	-0.100109	0.177506	0.931529	0.0100099	0.884283	0.334852	-0.0900991	0.222424
Q15427	sp|Q15427|SF3B4_HUMAN Splicing factor 3B subunit 4 OS=Homo sapiens OX=9606 GN=SF3B4 PE=1 SV=1	7.5219	3095	Splicing factor 3B subunit 4	SF3B4	Q15427	-4.08527	-4.10099	-4.19495	-4.18485	-3.92072	-4.15126	-4.0778	-4.07387	-4.10383	-4.23158	-4.2078	-4.10207	-4.11235	-3.94598	-3.84841	-4.19559	-4.01441	0.287159	-0.109475	0.11346	0.796977	0.0264831	0.676733	0.334919	-0.0829922	0.222524
P50897	sp|P50897|PPT1_HUMAN Palmitoyl-protein thioesterase 1 OS=Homo sapiens OX=9606 GN=PPT1 PE=1 SV=1	111.78	2076	Palmitoyl-protein thioesterase 1	PPT1	P50897	-4.65096	-4.57984	-4.61334	-4.6035	-4.50626	-4.38945	-3.96364	-3.791	-3.50561	-3.80696	-3.58469	-3.03477	-4.07734	-4.24263	-4.28287	-4.64437	-4.64203	0.00523337	0.763406	5.70159e-05	0.000753492	-0.942779	2.86073e-06	0.335039	-0.179373	0.222659
P56693	sp|P56693|SOX10_HUMAN Transcription factor SOX-10 OS=Homo sapiens OX=9606 GN=SOX10 PE=1 SV=1	2.6759	2269	Transcription factor SOX-10	SOX10	P56693	-4.25616	-3.88759	-4.67646	-3.29544	-2.65561	-4.45943	-3.97116	-4.14103	-4.84006	-5.70904	-4.58282	-4.10123	-4.11619	-3.54665	-4.88133	-4.9383	-4.30079	0.778114	-0.200903	0.606513	0.1939	0.685773	0.0781616	0.335219	0.48487	0.222834
Q8WWY3	sp|Q8WWY3|PRP31_HUMAN U4/U6 small nuclear ribonucleoprotein Prp31 OS=Homo sapiens OX=9606 GN=PRPF31 PE=1 SV=2	18.705	4306	U4/U6 small nuclear ribonucleoprotein Prp31	PRPF31	Q8WWY3	-4.08504	-4.08258	-4.21105	-4.05282	-4.05272	-4.15418	-4.12722	-4.09007	-4.09955	-4.31718	-4.06684	-4.01956	-4.0723	-4.00135	-4.09849	-4.10154	-3.89751	0.344464	-0.0858321	0.150909	0.882248	0.01367	0.804334	0.33522	-0.0721622	0.22289
P01213	sp|P01213|PDYN_HUMAN Proenkephalin-B OS=Homo sapiens OX=9606 GN=PDYN PE=1 SV=1	24.595	890	Proenkephalin-B	PDYN	P01213	-5.43345	-4.16188	-2.97938	-5.10186	-5.69453	-4.86002	-3.4931	-4.67335	-1.77876	-3.75881	-5.34779	-3.77718	-5.38998	-5.47	-5.34243	-5.4125	-5.26581	0.0706604	1.57132	0.00898126	0.21697	-0.900355	0.0932502	0.335262	0.670961	0.222973
O60486	sp|O60486|PLXC1_HUMAN Plexin-C1 OS=Homo sapiens OX=9606 GN=PLXNC1 PE=1 SV=1	93.26	472	Plexin-C1	PLXNC1	O60486	-4.27119	-4.17589	-4.29146	-4.31875	-4.44554	-4.22653	-3.79816	-3.94545	-4.01613	-3.83846	-3.76867	-3.64889	-4.23544	-4.2669	-4.13593	-4.16636	-4.23262	0.00335935	0.371488	2.47563e-05	0.000469812	-0.452264	1.31839e-06	0.335679	-0.0807759	0.223306
P23470	sp|P23470|PTPRG_HUMAN Receptor-type tyrosine-protein phosphatase gamma OS=Homo sapiens OX=9606 GN=PTPRG PE=1 SV=4	42.201	1534	Receptor-type tyrosine-protein phosphatase gamma	PTPRG	P23470	-3.88285	-3.82557	-4.19396	-4.28019	-4.38623	-4.42268	-3.92108	-4.07422	-4.07563	-4.28145	-4.08667	-4.21474	-4.33629	-4.09445	-3.98323	-3.76421	-3.89042	0.654282	-0.0952441	0.437736	0.760187	-0.0562803	0.628553	0.335873	-0.151524	0.22349
P55290	sp|P55290|CAD13_HUMAN Cadherin-13 OS=Homo sapiens OX=9606 GN=CDH13 PE=1 SV=1	233.06	2240	Cadherin-13	CDH13	P55290	-3.78478	-3.8148	-4.36456	-4.47471	-4.49079	-4.37303	-4.18552	-4.03515	-4.0125	-4.48788	-4.17927	-3.59835	-4.22779	-3.93051	-4.04164	-3.83079	-4.06058	0.829817	-0.06485	0.685441	0.551271	-0.134	0.384536	0.336436	-0.19885	0.223921
O94991	sp|O94991|SLIK5_HUMAN SLIT and NTRK-like protein 5 OS=Homo sapiens OX=9606 GN=SLITRK5 PE=1 SV=2	5.9466	723	SLIT and NTRK-like protein 5	SLITRK5	O94991	-3.86722	-3.5868	-4.40657	-4.30414	-4.14664	-4.32056	-4.3491	-4.48171	-4.39925	-4.4611	-4.0556	-4.42735	-4.2983	-4.31421	-3.86229	-3.41574	-3.51987	0.0925255	-0.480273	0.0150595	0.293849	0.257031	0.146281	0.336761	-0.223242	0.224192
Q9NPH2	sp|Q9NPH2|INO1_HUMAN Inositol-3-phosphate synthase 1 OS=Homo sapiens OX=9606 GN=ISYNA1 PE=1 SV=1	36.692	5402	Inositol-3-phosphate synthase 1	ISYNA1	Q9NPH2	-4.15398	-4.3705	-3.5076	-3.66006	-4.33182	-3.52403	-4.6278	-4.22592	-3.88561	-4.3154	-4.08006	-4.69644	-4.24731	-4.21674	-4.09966	-4.01487	-4.16424	0.608846	-0.156644	0.38985	0.122245	0.380544	0.0386026	0.337131	0.2239	0.224494
Q8IYB7	sp|Q8IYB7|DI3L2_HUMAN DIS3-like exonuclease 2 OS=Homo sapiens OX=9606 GN=DIS3L2 PE=1 SV=4	37.397	3928	DIS3-like exonuclease 2	DIS3L2	Q8IYB7	-4.00788	-4.051	-4.33913	-3.95766	-3.85779	-4.37163	-4.08965	-4.119	-4.29229	-4.31758	-4.18254	-4.09867	-4.06038	-3.96295	-4.07693	-3.91048	-3.92739	0.149749	-0.195662	0.0388201	0.487053	0.0857739	0.316437	0.337141	-0.109888	0.224557
Q9Y6N5	sp|Q9Y6N5|SQOR_HUMAN Sulfide:quinone oxidoreductase, mitochondrial OS=Homo sapiens OX=9606 GN=SQOR PE=1 SV=1	41.447	6266	Sulfide:quinone oxidoreductase, mitochondrial	SQOR	Q9Y6N5	-4.35386	-4.18622	-3.58063	-4.12235	-4.38019	-3.80432	-3.80062	-4.32633	-3.73933	-3.87443	-4.02569	-4.39179	-4.13514	-4.2007	-4.27706	-4.25566	-4.42254	0.323131	0.231853	0.136999	0.8506	-0.0448956	0.75472	0.337629	0.186957	0.224937
P30613	sp|P30613|KPYR_HUMAN Pyruvate kinase PKLR OS=Homo sapiens OX=9606 GN=PKLR PE=1 SV=2	3.3134	1685	Pyruvate kinase PKLR	PKLR	P30613	-4.00771	-3.7198	-4.43165	-4.49264	-3.82927	-4.21596	-3.36121	-4.0612	-4.08275	-3.50216	-4.10644	-4.62667	-4.21147	-4.41412	-4.04086	-4.56107	-4.64427	0.191254	0.417618	0.0579949	0.589629	-0.159433	0.425837	0.337739	0.258184	0.225066
O95989	sp|O95989|NUDT3_HUMAN Diphosphoinositol polyphosphate phosphohydrolase 1 OS=Homo sapiens OX=9606 GN=NUDT3 PE=1 SV=1	129.09	835	Diphosphoinositol polyphosphate phosphohydrolase 1	NUDT3	O95989	-4.11684	-4.12059	-3.68895	-4.00598	-4.24942	-3.97824	-4.20304	-4.12328	-4.09448	-4.21622	-4.14526	-4.01724	-4.23191	-4.09903	-4.15161	-4.09318	-4.05043	0.964248	-0.00801925	0.919561	0.325324	0.106582	0.171791	0.337988	0.0985628	0.225288
Q15800	sp|Q15800|MSMO1_HUMAN Methylsterol monooxygenase 1 OS=Homo sapiens OX=9606 GN=MSMO1 PE=1 SV=1	2.088	3133	Methylsterol monooxygenase 1	MSMO1	Q15800	-4.34728	-4.06532	-4.13892	-3.82676	-4.05512	-4.09208	-4.13244	-4.21666	-4.10558	-4.54464	-4.26286	-4.1002	-4.03133	-3.7582	-4.17159	-3.80001	-4.04391	0.100566	-0.266055	0.0173641	0.315734	0.139484	0.164278	0.337994	-0.126571	0.225362
Q15276	sp|Q15276|RABE1_HUMAN Rab GTPase-binding effector protein 1 OS=Homo sapiens OX=9606 GN=RABEP1 PE=1 SV=2	304.48	3072	Rab GTPase-binding effector protein 1	RABEP1	Q15276	-4.02308	-4.00665	-4.19974	-4.13278	-4.12037	-4.293	-4.09086	-3.95483	-4.10569	-4.27606	-4.12584	-3.96301	-4.09741	-3.98134	-4.08065	-4.0493	-4.03896	0.757684	-0.0365176	0.571737	0.641638	-0.0432209	0.483887	0.337994	-0.0797385	0.225404
Q9BV20	sp|Q9BV20|MTNA_HUMAN Methylthioribose-1-phosphate isomerase OS=Homo sapiens OX=9606 GN=MRI1 PE=1 SV=1	41.021	4990	Methylthioribose-1-phosphate isomerase	MRI1	Q9BV20	-4.24976	-4.30444	-3.87583	-3.46202	-3.29857	-4.21952	-4.77529	-4.04757	-4.27092	-4.53844	-4.08399	-4.45299	-4.02771	-3.76178	-4.23195	-4.55675	-4.1722	0.519821	-0.211454	0.29921	0.0956452	0.459842	0.0262243	0.338176	0.248387	0.225581
P56277	sp|P56277|CMC4_HUMAN Cx9C motif-containing protein 4 OS=Homo sapiens OX=9606 GN=CMC4 PE=1 SV=1	14.711	2259	Cx9C motif-containing protein 4	CMC4	P56277	-4.21641	-4.17311	-3.86592	-4.12594	-4.20355	-3.88561	-4.20998	-4.13909	-3.89203	-4.06397	-4.18511	-3.69809	-4.1091	-4.22526	-4.15078	-4.21185	-4.28366	0.260973	0.164754	0.0967554	0.742516	-0.0470488	0.604621	0.33823	0.117706	0.225673
Q8WWV3	sp|Q8WWV3|RT4I1_HUMAN Reticulon-4-interacting protein 1, mitochondrial OS=Homo sapiens OX=9606 GN=RTN4IP1 PE=1 SV=2	8.9402	4304	Reticulon-4-interacting protein 1, mitochondrial	RTN4IP1	Q8WWV3	-3.91473	-4.14718	-4.39572	-4.32934	-4.59214	-4.18078	-4.09315	-3.98934	-4.03855	-4.05139	-3.86359	-3.66381	-4.05377	-3.98783	-4.00763	-3.9659	-4.51691	0.429952	0.156435	0.217602	0.071672	-0.310009	0.0167763	0.338246	-0.153574	0.225739
Q9P035	sp|Q9P035|HACD3_HUMAN Very-long-chain (3R)-3-hydroxyacyl-CoA dehydratase 3 OS=Homo sapiens OX=9606 GN=HACD3 PE=1 SV=2	161.01	5666	Very-long-chain (3R)-3-hydroxyacyl-CoA dehydratase 3	HACD3	Q9P035	-4.07767	-4.00083	-3.98898	-4.00189	-4.14283	-4.1772	-4.10941	-4.08148	-3.91844	-4.24426	-4.04959	-4.03497	-4.06906	-4.30343	-4.09075	-4.12394	-4.12116	0.495913	0.0686451	0.276624	0.935525	0.00812374	0.890583	0.338305	0.0767688	0.225835
O75477	sp|O75477|ERLN1_HUMAN Erlin-1 OS=Homo sapiens OX=9606 GN=ERLIN1 PE=1 SV=2	31.554	599	Erlin-1	ERLIN1	O75477	-4.14825	-4.10009	-3.7991	-3.57767	-3.99932	-3.81681	-4.48758	-4.47344	-4.11084	-4.52011	-4.39792	-4.29684	-4.08098	-3.94652	-4.05875	-4.01058	-4.0387	0.0327376	-0.354014	0.00188614	0.00358205	0.474247	8.33722e-05	0.338469	0.120233	0.226
O95178	sp|O95178|NDUB2_HUMAN NADH dehydrogenase [ubiquinone] 1 beta subcomplex subunit 2, mitochondrial OS=Homo sapiens OX=9606 GN=NDUFB2 PE=1 SV=1	4.4319	739	NADH dehydrogenase [ubiquinone] 1 beta subcomplex subunit 2, mitochondrial	NDUFB2	O95178	-4.0171	-4.01162	-4.2123	-4.45475	-3.90883	-4.43856	-3.91721	-4.10791	-4.08976	-4.11736	-4.08713	-3.96196	-4.0892	-4.1236	-3.93139	-4.10854	-4.03937	0.954851	0.0115333	0.901576	0.317999	-0.126968	0.166033	0.339091	-0.115435	0.226471
P30405	sp|P30405|PPIF_HUMAN Peptidyl-prolyl cis-trans isomerase F, mitochondrial OS=Homo sapiens OX=9606 GN=PPIF PE=1 SV=1	66.103	1676	Peptidyl-prolyl cis-trans isomerase F, mitochondrial	PPIF	P30405	-3.94679	-4.13745	-4.17056	-3.84594	-3.94683	-4.05716	-4.54558	-4.1382	-3.99751	-3.96233	-4.13499	-4.06365	-4.02222	-4.02493	-4.2378	-4.20017	-4.18793	0.979034	-0.00576873	0.951414	0.342763	0.122923	0.185454	0.339325	0.117154	0.226684
P06744	sp|P06744|G6PI_HUMAN Glucose-6-phosphate isomerase OS=Homo sapiens OX=9606 GN=GPI PE=1 SV=4	323.31	1059	Glucose-6-phosphate isomerase	GPI	P06744	-4.23272	-4.07588	-4.37805	-4.25338	-4.28705	-4.32366	-4.23444	-3.80984	-3.83458	-4.13913	-3.86717	-3.61384	-4.00747	-4.14014	-4.11931	-4.29409	-4.13465	0.137388	0.222635	0.0321274	0.0187567	-0.341959	0.00162321	0.33934	-0.119324	0.22675
P63208	sp|P63208|SKP1_HUMAN S-phase kinase-associated protein 1 OS=Homo sapiens OX=9606 GN=SKP1 PE=1 SV=2	179.2	2449	S-phase kinase-associated protein 1	SKP1	P63208	-4.37824	-4.46346	-3.51233	-3.79693	-4.43248	-3.50236	-4.18276	-4.09006	-4.14403	-4.26628	-4.12391	-3.96296	-4.19121	-4.14179	-4.22401	-4.28057	-4.25703	0.76638	0.090589	0.586145	0.633089	0.114033	0.473804	0.340199	0.204622	0.22738
Q7L5D6	sp|Q7L5D6|GET4_HUMAN Golgi to ER traffic protein 4 homolog OS=Homo sapiens OX=9606 GN=GET4 PE=1 SV=1	21.356	3689	Golgi to ER traffic protein 4 homolog	GET4	Q7L5D6	-4.13225	-4.04293	-4.24891	-4.10633	-4.04886	-4.26656	-4.08697	-3.91954	-4.01002	-4.23662	-4.01506	-4.07128	-4.09833	-4.04516	-4.07505	-4.08413	-4.04335	0.915113	0.0126227	0.828663	0.288455	-0.0843945	0.142323	0.34233	-0.0717719	0.22886
Q8N4L2	sp|Q8N4L2|PP4P2_HUMAN Type 2 phosphatidylinositol 4,5-bisphosphate 4-phosphatase OS=Homo sapiens OX=9606 GN=PIP4P2 PE=1 SV=1	2.5063	4009	Type 2 phosphatidylinositol 4,5-bisphosphate 4-phosphatase	PIP4P2	Q8N4L2	-4.35217	-4.26046	-4.13454	-4.20863	-3.98158	-4.27677	-4.59438	-4.24084	-4.03818	-4.21249	-3.91601	-3.55475	-3.7242	-3.85416	-4.18071	-4.33454	-3.98877	0.782084	-0.0763008	0.615029	0.611631	-0.109585	0.451	0.342963	-0.185886	0.22934
Q96P71	sp|Q96P71|NECA3_HUMAN N-terminal EF-hand calcium-binding protein 3 OS=Homo sapiens OX=9606 GN=NECAB3 PE=1 SV=2	76.289	4725	N-terminal EF-hand calcium-binding protein 3	NECAB3	Q96P71	-3.8979	-3.5989	-4.60568	-4.25083	-4.46395	-4.45793	-3.96394	-3.93532	-4.08841	-4.03769	-4.21152	-4.22677	-4.26504	-4.0363	-4.13615	-3.81631	-3.86463	0.855318	-0.0535871	0.727688	0.530836	-0.135258	0.362069	0.343226	-0.188845	0.229582
P04424	sp|P04424|ARLY_HUMAN Argininosuccinate lyase OS=Homo sapiens OX=9606 GN=ASL PE=1 SV=4	58.56	991	Argininosuccinate lyase	ASL	P04424	-4.16998	-4.17899	-4.08506	-4.12081	-4.32658	-3.83247	-3.99925	-4.0881	-3.8561	-3.94169	-4.11731	-3.78768	-4.40023	-4.11393	-4.03125	-4.40664	-4.21387	0.0733946	0.268161	0.00969225	0.222272	-0.153958	0.0963959	0.343226	0.114203	0.22963
Q9UPQ0	sp|Q9UPQ0|LIMC1_HUMAN LIM and calponin homology domains-containing protein 1 OS=Homo sapiens OX=9606 GN=LIMCH1 PE=1 SV=4	120.48	5984	LIM and calponin homology domains-containing protein 1	LIMCH1	Q9UPQ0	-4.01388	-4.03528	-4.25666	-4.07039	-3.81865	-4.09602	-3.95447	-4.04554	-4.1421	-4.11611	-4.13063	-4.17783	-4.02681	-3.98031	-4.25914	-4.29021	-4.15401	0.728359	0.047649	0.534306	0.682714	0.0459668	0.52956	0.343606	0.0936158	0.22994
P17612	sp|P17612|KAPCA_HUMAN cAMP-dependent protein kinase catalytic subunit alpha OS=Homo sapiens OX=9606 GN=PRKACA PE=1 SV=2	93.941	1390	cAMP-dependent protein kinase catalytic subunit alpha	PRKACA	P17612	-3.86465	-4.06916	-4.31069	-4.20705	-4.29432	-4.17561	-4.03947	-4.01091	-4.19682	-4.1588	-3.96623	-3.98927	-4.15255	-4.14357	-3.99856	-3.93744	-4.05903	0.990875	-0.00201802	0.979261	0.380854	-0.0933331	0.218397	0.343629	-0.0953512	0.230013
Q69YW2	sp|Q69YW2|STUM_HUMAN Protein stum homolog OS=Homo sapiens OX=9606 GN=STUM PE=1 SV=1	33.362	3479	Protein stum homolog	STUM	Q69YW2	-4.08747	-3.8149	-4.50776	-4.11965	-4.5062	-4.37186	-4.09631	-3.88924	-4.15547	-4.55695	-3.86756	-3.86499	-4.59169	-4.12201	-3.89568	-3.72028	-3.7823	0.884346	-0.0493614	0.775465	0.500527	-0.162885	0.330242	0.343665	-0.212246	0.230093
Q8NBS9	sp|Q8NBS9|TXND5_HUMAN Thioredoxin domain-containing protein 5 OS=Homo sapiens OX=9606 GN=TXNDC5 PE=1 SV=2	162.81	4095	Thioredoxin domain-containing protein 5	TXNDC5	Q8NBS9	-4.1267	-4.10476	-3.8326	-3.86357	-4.11334	-3.92165	-4.45919	-4.20242	-3.99396	-4.22219	-4.15699	-4.16426	-4.04189	-4.15965	-4.0551	-4.07139	-4.11474	0.358799	-0.11128	0.162366	0.0575974	0.206063	0.0116485	0.343702	0.0947831	0.230175
Q08AE8	sp|Q08AE8|SPIR1_HUMAN Protein spire homolog 1 OS=Homo sapiens OX=9606 GN=SPIRE1 PE=1 SV=3	64.649	2699	Protein spire homolog 1	SPIRE1	Q08AE8	-4.01483	-4.07749	-4.16594	-4.09538	-4.11487	-4.24349	-4.04869	-4.03205	-4.11445	-4.15027	-4.05159	-4.07401	-4.08482	-4.08706	-4.06614	-4.06355	-4.0203	0.868964	-0.0141349	0.749995	0.519435	-0.0401564	0.348376	0.344673	-0.0542914	0.230882
Q9H305	sp|Q9H305|CDIP1_HUMAN Cell death-inducing p53-target protein 1 OS=Homo sapiens OX=9606 GN=CDIP1 PE=1 SV=1	16.585	5215	Cell death-inducing p53-target protein 1	CDIP1	Q9H305	-4.38424	-4.23006	-4.29854	-4.24996	-4.11783	-4.45714	-4.24192	-3.91428	-3.95469	-4.07173	-3.84067	-3.39496	-3.88328	-4.21536	-4.16355	-4.28053	-4.1722	0.19198	0.239945	0.0584369	0.0284227	-0.386586	0.00331239	0.344857	-0.146641	0.231062
A0A590UK10;Q6ZSZ5	tr|A0A590UK10|A0A590UK10_HUMAN Rho guanine nucleotide exchange factor 18 (Fragment) OS=Homo sapiens OX=9606 GN=ARHGEF18 PE=4 SV=1;sp|Q6ZSZ5|ARHGI_HUMAN Rho guanine nucleotide exchange factor 18 OS=Homo sapiens OX=9606 GN=ARHGEF18 PE=1 SV=4	18.904	25	Rho guanine nucleotide exchange factor 18 (Fragment)	ARHGEF18	A0A590UK10	-3.98337	-4.04074	-4.23088	-4.10841	-4.08959	-4.14749	-3.99824	-4.00269	-4.34241	-4.30921	-4.14892	-4.15705	-3.9424	-3.8727	-4.05549	-4.21908	-3.93566	0.194478	-0.154684	0.0598527	0.589252	0.0596736	0.424819	0.345576	-0.0950107	0.231601
P05543	sp|P05543|THBG_HUMAN Thyroxine-binding globulin OS=Homo sapiens OX=9606 GN=SERPINA7 PE=1 SV=2	4.6353	1035	Thyroxine-binding globulin	SERPINA7	P05543	-4.27595	-4.15893	-3.90895	-4.09163	-4.26641	-4.04577	-4.18119	-4.04512	-4.08579	-4.15809	-4.04686	-4.03745	-4.13012	-4.08837	-4.02258	-3.99655	-3.99804	0.685115	-0.0452864	0.478209	0.734899	-0.0321857	0.595768	0.345862	-0.0774721	0.231946
Q9UHY7	sp|Q9UHY7|ENOPH_HUMAN Enolase-phosphatase E1 OS=Homo sapiens OX=9606 GN=ENOPH1 PE=1 SV=1	323.31	5828	Enolase-phosphatase E1	ENOPH1	Q9UHY7	-4.16755	-4.21401	-3.95048	-3.85184	-3.92577	-3.94371	-4.11878	-4.13354	-4.24788	-4.35038	-4.10645	-4.09105	-4.10477	-4.00416	-4.13721	-4.12768	-4.09941	0.482344	-0.0800358	0.263195	0.086956	0.165786	0.0226792	0.345862	0.0857502	0.23195
Q8IWT1	sp|Q8IWT1|SCN4B_HUMAN Sodium channel subunit beta-4 OS=Homo sapiens OX=9606 GN=SCN4B PE=1 SV=1	1.8979	3899	Sodium channel subunit beta-4	SCN4B	Q8IWT1	-4.19782	-4.36648	-4.11579	-4.04101	-3.9005	-4.49627	-3.58585	-3.84084	-4.64228	-4.7597	-4.41478	-4.38194	-3.20252	-3.93506	-4.1442	-4.18933	-4.13089	0.297843	-0.350497	0.120931	0.802061	0.0845877	0.684059	0.345862	-0.265909	0.231964
Q13573	sp|Q13573|SNW1_HUMAN SNW domain-containing protein 1 OS=Homo sapiens OX=9606 GN=SNW1 PE=1 SV=1	25.145	2867	SNW domain-containing protein 1	SNW1	Q13573	-3.90048	-3.82994	-4.13191	-4.14536	-3.81122	-4.14978	-4.35249	-4.11472	-4.09366	-4.38604	-4.09136	-4.13452	-4.13551	-4.02274	-4.18257	-4.08792	-4.04393	0.441726	-0.100931	0.226855	0.0763706	0.200684	0.018455	0.345948	0.0997532	0.232079
Q8N128	sp|Q8N128|F177A_HUMAN Protein FAM177A1 OS=Homo sapiens OX=9606 GN=FAM177A1 PE=1 SV=1	14.477	3965	Protein FAM177A1	FAM177A1	Q8N128	-4.15644	-4.03307	-4.19768	-3.68608	-3.12917	-4.23144	-4.00492	-4.32515	-4.60975	-4.66097	-4.32201	-4.25928	-4.18718	-3.93364	-4.41271	-4.2343	-3.88209	0.427067	-0.233698	0.215085	0.0729561	0.458036	0.0172672	0.347471	0.224338	0.233158
Q70EL1	sp|Q70EL1|UBP54_HUMAN Inactive ubiquitin carboxyl-terminal hydrolase 54 OS=Homo sapiens OX=9606 GN=USP54 PE=1 SV=4	9.5201	3654	Inactive ubiquitin carboxyl-terminal hydrolase 54	USP54	Q70EL1	-4.19856	-4.16413	-4.0395	-3.96114	-4.11129	-4.20382	-4.13645	-4.0343	-3.99434	-4.2815	-4.09868	-4.12102	-4.02164	-4.01223	-4.15702	-4.06106	-3.93877	0.463389	-0.0729038	0.245577	0.98317	-0.0020235	0.972449	0.347507	-0.0749273	0.233262
P00167	sp|P00167|CYB5_HUMAN Cytochrome b5 OS=Homo sapiens OX=9606 GN=CYB5A PE=1 SV=2	35.275	845	Cytochrome b5	CYB5A	P00167	-4.09187	-3.96026	-4.09659	-3.99417	-3.85726	-3.99163	-4.58353	-4.22533	-3.94521	-3.9774	-4.0558	-4.28312	-4.07558	-4.15062	-4.02633	-4.19301	-4.12497	0.700466	-0.0642952	0.500316	0.165416	0.179769	0.0600615	0.347507	0.115474	0.233297
A7XYQ1	sp|A7XYQ1|SOBP_HUMAN Sine oculis-binding protein homolog OS=Homo sapiens OX=9606 GN=SOBP PE=1 SV=2	2.6451	71	Sine oculis-binding protein homolog	SOBP	A7XYQ1	-3.939	-4.05516	-4.27257	-4.13501	-4.15311	-4.19968	-4.05979	-3.91887	-4.02509	-4.18491	-4.11628	-4.30409	-4.0351	-4.14157	-4.01656	-4.06369	-3.93563	0.604099	-0.0629916	0.384517	0.82909	-0.0242489	0.722859	0.347594	-0.0872405	0.233412
Q13442	sp|Q13442|HAP28_HUMAN 28 kDa heat- and acid-stable phosphoprotein OS=Homo sapiens OX=9606 GN=PDAP1 PE=1 SV=1	71.938	2834	28 kDa heat- and acid-stable phosphoprotein	PDAP1	Q13442	-4.1445	-4.14771	-4.03581	-4.16112	-4.02305	-4.01192	-4.19884	-4.104	-4.26059	-4.27886	-4.1414	-3.95212	-4.02963	-3.94069	-4.01022	-4.05784	-4.04315	0.124979	-0.139662	0.0269845	0.390646	0.0686158	0.227952	0.347903	-0.0710464	0.233677
Q9GZT8	sp|Q9GZT8|NIF3L_HUMAN NIF3-like protein 1 OS=Homo sapiens OX=9606 GN=NIF3L1 PE=1 SV=2	42.987	5140	NIF3-like protein 1	NIF3L1	Q9GZT8	-4.24669	-4.10537	-4.04896	-4.05212	-3.86816	-4.10267	-4.04911	-4.09961	-4.12203	-4.09256	-4.06953	-3.94828	-4.02535	-4.08779	-4.2032	-4.25578	-4.16206	0.402844	0.083316	0.195027	0.944354	-0.00714304	0.904748	0.348488	0.076173	0.234128
P53667	sp|P53667|LIMK1_HUMAN LIM domain kinase 1 OS=Homo sapiens OX=9606 GN=LIMK1 PE=1 SV=3	7.6535	2176	LIM domain kinase 1	LIMK1	P53667	-4.46372	-4.05332	-4.49846	-4.26989	-4.01687	-4.42404	-3.84606	-3.74165	-4.15008	-3.88331	-3.89232	-3.81302	-3.86002	-4.17923	-4.06287	-4.31905	-4.34708	0.123257	0.265906	0.0260523	0.0167345	-0.399974	0.00134804	0.348879	-0.134068	0.234448
Q9NPJ3	sp|Q9NPJ3|ACO13_HUMAN Acyl-coenzyme A thioesterase 13 OS=Homo sapiens OX=9606 GN=ACOT13 PE=1 SV=1	253.88	5404	Acyl-coenzyme A thioesterase 13	ACOT13	Q9NPJ3	-4.2066	-4.34134	-3.99101	-4.07763	-4.41183	-4.05069	-4.07067	-4.02196	-3.98003	-4.33811	-4.10325	-3.74016	-3.94975	-4.14103	-3.98824	-4.04146	-4.18351	0.926661	0.0184348	0.850791	0.304334	-0.137487	0.154126	0.349133	-0.119053	0.234677
Q9H6Z4	sp|Q9H6Z4|RANB3_HUMAN Ran-binding protein 3 OS=Homo sapiens OX=9606 GN=RANBP3 PE=1 SV=1	50.217	5273	Ran-binding protein 3	RANBP3	Q9H6Z4	-4.06329	-4.0778	-4.20214	-4.16219	-4.04646	-4.12181	-4.20913	-4.06549	-4.11423	-4.10612	-4.04828	-4.00299	-4.00798	-4.0567	-4.04908	-4.09451	-4.07794	0.671161	-0.0337972	0.45951	0.757166	-0.0212408	0.62418	0.349306	-0.0550381	0.23485
Q16363	sp|Q16363|LAMA4_HUMAN Laminin subunit alpha-4 OS=Homo sapiens OX=9606 GN=LAMA4 PE=1 SV=4	143.43	3159	Laminin subunit alpha-4	LAMA4	Q16363	-3.81568	-4.29718	-4.14282	-4.07877	-3.94088	-3.81574	-4.62498	-4.28053	-3.8521	-3.9375	-3.77563	-4.29793	-4.35656	-4.29413	-4.00326	-4.09675	-4.17772	0.828201	0.0575727	0.682466	0.568447	0.112932	0.403956	0.349351	0.170505	0.234938
Q71UI9;P0C0S5	sp|Q71UI9|H2AV_HUMAN Histone H2A.V OS=Homo sapiens OX=9606 GN=H2AZ2 PE=1 SV=3;sp|P0C0S5|H2AZ_HUMAN Histone H2A.Z OS=Homo sapiens OX=9606 GN=H2AZ1 PE=1 SV=2	21.883	1178	Histone H2A.V	H2AZ2	Q71UI9	-4.1604	-4.23916	-4.37072	-3.75746	-3.46072	-3.97108	-3.95627	-4.00941	-4.15617	-4.49554	-4.23157	-4.18483	-4.12	-3.88198	-4.2782	-4.41405	-4.1762	0.996015	0.00178713	0.990425	0.380854	0.179042	0.218403	0.349477	0.180829	0.235137
O14594	sp|O14594|NCAN_HUMAN Neurocan core protein OS=Homo sapiens OX=9606 GN=NCAN PE=1 SV=3	323.31	208	Neurocan core protein	NCAN	O14594	-3.96206	-3.90405	-4.31191	-4.23685	-3.97186	-4.53215	-3.91084	-4.04714	-4.19646	-4.22265	-4.12337	-4.09049	-4.1522	-3.86021	-4.11666	-4.00271	-4.00202	0.695797	-0.0717304	0.493962	0.726089	-0.0546597	0.5836	0.349477	-0.12639	0.235139
O95881	sp|O95881|TXD12_HUMAN Thioredoxin domain-containing protein 12 OS=Homo sapiens OX=9606 GN=TXNDC12 PE=1 SV=1	21.258	831	Thioredoxin domain-containing protein 12	TXNDC12	O95881	-4.09709	-4.2898	-3.94356	-3.91518	-4.16577	-3.91948	-4.21976	-4.09573	-4.03587	-4.27496	-3.99499	-3.8597	-4.11029	-4.10228	-4.16731	-4.21997	-4.17026	0.592055	0.0738527	0.371085	0.846352	0.0250231	0.747908	0.350159	0.0988758	0.235655
P05067	sp|P05067|A4_HUMAN Amyloid-beta precursor protein OS=Homo sapiens OX=9606 GN=APP PE=1 SV=3	267.99	1006	Amyloid-beta precursor protein	APP	P05067	-4.22105	-4.10045	-4.31036	-4.06327	-3.77734	-4.26731	-3.94999	-4.09635	-4.28394	-4.44415	-4.12762	-3.99567	-4.10163	-3.91319	-4.07056	-4.01425	-3.9075	0.348	-0.148191	0.153607	0.868584	0.0263223	0.783847	0.350344	-0.121869	0.235837
P49448	sp|P49448|DHE4_HUMAN Glutamate dehydrogenase 2, mitochondrial OS=Homo sapiens OX=9606 GN=GLUD2 PE=1 SV=2	18.664	2009	Glutamate dehydrogenase 2, mitochondrial	GLUD2	P49448	-4.17299	-4.17934	-4.26676	-4.05543	-4.48568	-3.93253	-3.95776	-4.02474	-3.95599	-4.06904	-4.18316	-3.94215	-3.90633	-4.1185	-4.0136	-4.2436	-4.10124	0.72796	0.0545146	0.533533	0.178023	-0.159982	0.0676785	0.350454	-0.105467	0.235969
Q9Y4P3	sp|Q9Y4P3|TBL2_HUMAN Transducin beta-like protein 2 OS=Homo sapiens OX=9606 GN=TBL2 PE=1 SV=1	5.409	6178	Transducin beta-like protein 2	TBL2	Q9Y4P3	-4.15108	-3.94538	-3.98974	-4.14459	-4.0278	-4.10174	-4.27092	-4.13711	-3.8579	-4.16946	-4.03957	-4.01159	-4.18679	-4.14755	-4.10744	-4.12929	-4.12563	0.599347	0.0582472	0.379323	0.839429	0.0210365	0.736475	0.350661	0.0792838	0.236167
Q9UBF8	sp|Q9UBF8|PI4KB_HUMAN Phosphatidylinositol 4-kinase beta OS=Homo sapiens OX=9606 GN=PI4KB PE=1 SV=1	10.019	5742	Phosphatidylinositol 4-kinase beta	PI4KB	Q9UBF8	-4.16909	-4.09548	-4.08972	-4.21363	-4.22154	-4.41372	-3.88267	-3.94262	-3.9782	-4.14291	-3.92972	-3.92434	-4.04676	-4.15378	-4.06166	-4.28575	-4.04576	0.145763	0.151996	0.036114	0.0211534	-0.233786	0.00196589	0.350892	-0.0817898	0.23638
Q9Y3I1	sp|Q9Y3I1|FBX7_HUMAN F-box only protein 7 OS=Homo sapiens OX=9606 GN=FBXO7 PE=1 SV=1	4.5768	6138	F-box only protein 7	FBXO7	Q9Y3I1	-4.18438	-3.7981	-4.29366	-4.24304	-3.91493	-4.08944	-3.77105	-4.16502	-4.09531	-3.56043	-4.16354	-4.30287	-4.22035	-4.1465	-4.29472	-4.19834	-4.32171	0.232587	0.226622	0.0800828	0.667081	-0.0775585	0.512148	0.351494	0.149064	0.236921
Q9NUM4	sp|Q9NUM4|T106B_HUMAN Transmembrane protein 106B OS=Homo sapiens OX=9606 GN=TMEM106B PE=1 SV=2	7.792	5514	Transmembrane protein 106B	TMEM106B	Q9NUM4	-4.0812	-4.05202	-4.26946	-4.09919	-3.79295	-4.26533	-4.18114	-3.96178	-4.14854	-4.28376	-3.50063	-3.88723	-4.67449	-3.96468	-4.17696	-4.31494	-4.19517	0.212964	0.271404	0.0701325	0.626685	-0.0995129	0.466548	0.351494	0.171891	0.236972
Q75V66	sp|Q75V66|ANO5_HUMAN Anoctamin-5 OS=Homo sapiens OX=9606 GN=ANO5 PE=1 SV=1	2.2249	3662	Anoctamin-5	ANO5	Q75V66	-4.71166	-4.05287	-4.66498	-4.02627	-4.36803	-5.15411	-3.03158	-4.01768	-4.20436	-3.83007	-3.34127	-5.2666	-3.79718	-4.3734	-4.18368	-3.99361	-4.23627	0.77055	0.168236	0.593621	0.198759	-0.547728	0.0813483	0.351494	-0.379492	0.237047
P60468	sp|P60468|SC61B_HUMAN Protein transport protein Sec61 subunit beta OS=Homo sapiens OX=9606 GN=SEC61B PE=1 SV=2	71.64	2299	Protein transport protein Sec61 subunit beta	SEC61B	P60468	-4.13847	-3.95334	-4.04001	-4.18781	-3.97444	-4.12978	-4.75964	-4.13011	-3.94981	-4.25151	-4.20244	-4.26207	-3.9507	-3.94938	-3.97677	-3.96883	-3.88248	0.0632902	-0.313632	0.00709377	0.181191	0.188622	0.0696175	0.351494	-0.12501	0.23707
Q8N7J2	sp|Q8N7J2|AMER2_HUMAN APC membrane recruitment protein 2 OS=Homo sapiens OX=9606 GN=AMER2 PE=1 SV=3	117.44	4053	APC membrane recruitment protein 2	AMER2	Q8N7J2	-4.01418	-3.9786	-4.44513	-3.72451	-3.45363	-4.14491	-3.9812	-4.08682	-4.37526	-4.49623	-4.17108	-4.31775	-4.05163	-3.81436	-4.21842	-4.48406	-4.17902	0.758449	-0.0885616	0.573657	0.192007	0.277899	0.0767966	0.351494	0.189337	0.237076
Q8WWH5	sp|Q8WWH5|TRUB1_HUMAN Pseudouridylate synthase TRUB1 OS=Homo sapiens OX=9606 GN=TRUB1 PE=1 SV=1	8.1182	4298	Pseudouridylate synthase TRUB1	TRUB1	Q8WWH5	-3.97852	-4.06638	-4.21529	-4.14693	-4.19488	-4.11396	-3.99437	-4.00231	-4.09728	-4.18815	-4.13549	-4.09152	-4.07226	-4.06367	-4.02184	-4.03387	-4.0981	0.773178	-0.0269055	0.598071	0.638694	-0.0344725	0.480233	0.352001	-0.061378	0.237476
P26640	sp|P26640|SYVC_HUMAN Valine--tRNA ligase OS=Homo sapiens OX=9606 GN=VARS1 PE=1 SV=4	184.8	1591	Valine--tRNA ligase	VARS1	P26640	-4.20864	-4.13169	-4.25163	-4.12593	-4.02126	-4.2748	-4.10473	-3.9789	-3.86796	-4.18538	-3.96948	-3.98112	-3.95146	-4.12175	-4.12467	-4.08634	-4.17356	0.457354	0.0769594	0.240777	0.0821995	-0.154396	0.0207466	0.352683	-0.077437	0.237994
Q8N6H7	sp|Q8N6H7|ARFG2_HUMAN ADP-ribosylation factor GTPase-activating protein 2 OS=Homo sapiens OX=9606 GN=ARFGAP2 PE=1 SV=1	46.597	4041	ADP-ribosylation factor GTPase-activating protein 2	ARFGAP2	Q8N6H7	-4.03468	-4.06897	-4.31547	-4.20083	-4.27627	-4.25348	-4.12067	-3.97481	-3.86932	-4.1887	-3.94463	-3.85233	-4.07304	-4.10615	-4.28513	-4.01889	-4.01689	0.3654	0.108279	0.166856	0.0608055	-0.199874	0.012677	0.353032	-0.0915952	0.238305
Q96B18	sp|Q96B18|DACT3_HUMAN Dapper homolog 3 OS=Homo sapiens OX=9606 GN=DACT3 PE=1 SV=2	12.688	4498	Dapper homolog 3	DACT3	Q96B18	-3.78081	-3.93784	-4.30057	-4.10222	-4.19646	-4.35627	-4.10399	-4.07293	-4.2342	-4.29953	-4.02912	-4.2976	-4.12772	-4.14224	-4.00364	-3.84827	-3.82716	0.242762	-0.183092	0.0858764	0.687078	0.0605343	0.534778	0.353032	-0.122558	0.238346
O95155	sp|O95155|UBE4B_HUMAN Ubiquitin conjugation factor E4 B OS=Homo sapiens OX=9606 GN=UBE4B PE=1 SV=1	7.7288	732	Ubiquitin conjugation factor E4 B	UBE4B	O95155	-4.30262	-4.03117	-4.02391	-3.84308	-4.02023	-3.97244	-4.22086	-3.90218	-4.02336	-4.35392	-4.18289	-3.99281	-3.91426	-4.08456	-4.1235	-4.40943	-4.23271	0.832321	0.040221	0.688609	0.56915	0.0804269	0.404655	0.353194	0.120648	0.238514
Q9H2P9	sp|Q9H2P9|DPH5_HUMAN Diphthine methyl ester synthase OS=Homo sapiens OX=9606 GN=DPH5 PE=1 SV=2	22.936	5210	Diphthine methyl ester synthase	DPH5	Q9H2P9	-4.14615	-3.92852	-3.97538	-3.93002	-4.02651	-4.03064	-4.09169	-3.99777	-4.19041	-4.16249	-4.0893	-4.51442	-4.20978	-3.95905	-4.10661	-4.11687	-4.1147	0.585188	-0.0729434	0.362256	0.119624	0.168145	0.037459	0.353203	0.0952016	0.238606
P07195	sp|P07195|LDHB_HUMAN L-lactate dehydrogenase B chain OS=Homo sapiens OX=9606 GN=LDHB PE=1 SV=2	323.31	1069	L-lactate dehydrogenase B chain	LDHB	P07195	-4.19789	-4.11217	-3.91681	-3.69378	-4.11279	-3.82867	-4.3645	-4.19637	-4.28938	-4.23691	-4.19526	-4.1334	-4.07532	-4.02015	-4.10792	-4.11997	-4.04172	0.183648	-0.162957	0.054082	0.0278648	0.258955	0.00316917	0.353203	0.0959987	0.238636
Q504Y0	sp|Q504Y0|S39AC_HUMAN Zinc transporter ZIP12 OS=Homo sapiens OX=9606 GN=SLC39A12 PE=2 SV=3	5.853	3272	Zinc transporter ZIP12	SLC39A12	Q504Y0	-4.52628	-4.03375	-3.76514	-3.50691	-4.39666	-3.6488	-4.60679	-4.37085	-3.82726	-4.13688	-4.39358	-3.83191	-4.29669	-4.33872	-4.07898	-4.06657	-4.23221	0.984023	0.00809096	0.965149	0.397669	0.214954	0.233945	0.353278	0.223045	0.238746
O75140	sp|O75140|DEPD5_HUMAN GATOR complex protein DEPDC5 OS=Homo sapiens OX=9606 GN=DEPDC5 PE=1 SV=2	4.8519	547	GATOR complex protein DEPDC5	DEPDC5	O75140	-4.13452	-4.13072	-4.50331	-4.13929	-4.40608	-4.20015	-4.21119	-3.89578	-3.87516	-3.98131	-3.78352	-3.76209	-4.10892	-3.93604	-4.15222	-4.2781	-4.22333	0.129085	0.221547	0.0284347	0.0179491	-0.334171	0.00152588	0.353331	-0.112623	0.23884
P08908	sp|P08908|5HT1A_HUMAN 5-hydroxytryptamine receptor 1A OS=Homo sapiens OX=9606 GN=HTR1A PE=1 SV=3	24.403	1140	5-hydroxytryptamine receptor 1A	HTR1A	P08908	-3.89676	-3.97216	-4.70851	-4.54833	-4.30901	-4.27683	-3.77022	-3.91427	-3.87732	-4.41992	-3.65548	-4.07778	-4.05786	-4.37266	-3.9536	-3.9749	-4.14026	0.568572	0.147358	0.345667	0.114371	-0.332768	0.03504	0.353687	-0.185411	0.239139
Q969T9	sp|Q969T9|WBP2_HUMAN WW domain-binding protein 2 OS=Homo sapiens OX=9606 GN=WBP2 PE=1 SV=1	92.831	4466	WW domain-binding protein 2	WBP2	Q969T9	-4.24158	-4.28302	-4.28874	-4.15394	-4.13737	-4.21596	-3.89204	-3.96536	-4.0186	-4.16206	-3.86446	-3.76362	-3.95372	-4.10123	-4.06674	-4.33389	-4.19716	0.112587	0.186194	0.0217872	0.0157764	-0.275743	0.00114287	0.354335	-0.0895491	0.23968
P04350	sp|P04350|TBB4A_HUMAN Tubulin beta-4A chain OS=Homo sapiens OX=9606 GN=TUBB4A PE=1 SV=2	278.76	989	Tubulin beta-4A chain	TUBB4A	P04350	-4.19199	-4.08499	-4.80714	-4.11053	-3.66087	-4.50779	-3.96489	-3.82358	-4.28894	-4.48705	-4.01353	-3.91846	-3.92068	-3.75101	-4.07964	-4.31421	-4.02214	0.844048	-0.0652082	0.709166	0.557062	-0.144475	0.390624	0.354335	-0.209683	0.239694
P63000	sp|P63000|RAC1_HUMAN Ras-related C3 botulinum toxin substrate 1 OS=Homo sapiens OX=9606 GN=RAC1 PE=1 SV=1	68.695	2436	Ras-related C3 botulinum toxin substrate 1	RAC1	P63000	-4.05523	-4.03162	-4.16112	-4.00846	-3.94685	-4.27685	-4.24826	-4.09014	-4.26235	-4.37401	-4.0923	-4.05841	-4.087	-3.90383	-4.06408	-3.96437	-3.9562	0.0877684	-0.192482	0.0137933	0.264919	0.107556	0.124894	0.355452	-0.0849265	0.240521
Q9ULC4;A0A3B3IRV3	sp|Q9ULC4|MCTS1_HUMAN Malignant T-cell-amplified sequence 1 OS=Homo sapiens OX=9606 GN=MCTS1 PE=1 SV=1;sp|A0A3B3IRV3|MCTS2_HUMAN Malignant T-cell-amplified sequence 2 OS=Homo sapiens OX=9606 GN=MCTS2 PE=3 SV=1	74.341	5916	Malignant T-cell-amplified sequence 1	MCTS1	Q9ULC4	-4.23436	-4.07906	-4.07775	-4.14961	-4.23005	-4.22414	-4.04808	-4.00566	-4.08344	-4.12044	-4.0502	-3.77783	-4.16144	-4.09765	-4.12282	-4.04791	-4.04125	0.399595	0.0799385	0.192542	0.0684517	-0.151552	0.0155367	0.355452	-0.0716131	0.240621
Q5VUB5	sp|Q5VUB5|F1711_HUMAN Protein FAM171A1 OS=Homo sapiens OX=9606 GN=FAM171A1 PE=1 SV=1	35.081	3425	Protein FAM171A1	FAM171A1	Q5VUB5	-4.35425	-4.298	-3.88203	-3.81705	-4.29622	-3.66612	-4.09919	-4.05708	-4.07337	-4.04459	-4.06579	-4.10495	-4.07441	-4.2046	-4.15974	-4.24744	-4.22759	0.547086	0.108597	0.32556	0.901514	0.021881	0.833023	0.355452	0.130478	0.240625
P07225	sp|P07225|PROS_HUMAN Vitamin K-dependent protein S OS=Homo sapiens OX=9606 GN=PROS1 PE=1 SV=1	77.985	1074	Vitamin K-dependent protein S	PROS1	P07225	-3.95501	-3.99534	-4.68623	-4.60367	-4.0743	-4.42501	-3.24525	-3.87564	-3.97086	-2.69596	-4.10597	-4.85994	-4.60876	-4.73707	-4.56912	-4.60013	-4.61189	0.0670553	0.833124	0.00802495	0.191427	-0.497654	0.0763748	0.356146	0.335469	0.241154
P07900	sp|P07900|HS90A_HUMAN Heat shock protein HSP 90-alpha OS=Homo sapiens OX=9606 GN=HSP90AA1 PE=1 SV=5	323.31	1094	Heat shock protein HSP 90-alpha	HSP90AA1	P07900	-4.18641	-4.07513	-4.09125	-4.07639	-4.07274	-4.14325	-4.20578	-4.02081	-4.12284	-4.31857	-4.10672	-3.95305	-3.9049	-4.00143	-4.0833	-4.13104	-4.04465	0.367893	-0.0882303	0.168519	0.888836	0.0137679	0.816457	0.356159	-0.0744624	0.241222
Q9H9Q2	sp|Q9H9Q2|CSN7B_HUMAN COP9 signalosome complex subunit 7b OS=Homo sapiens OX=9606 GN=COPS7B PE=1 SV=1	15.295	5311	COP9 signalosome complex subunit 7b	COPS7B	Q9H9Q2	-4.23095	-4.01978	-4.28685	-3.99099	-3.84474	-4.34012	-3.7181	-3.90333	-4.01927	-4.13534	-4.02299	-4.00852	-4.15618	-4.12625	-4.33448	-4.29355	-4.23646	0.0779306	0.261456	0.0108336	0.228411	-0.150978	0.100293	0.356305	0.110478	0.241379
A0A0A0MS15	sp|A0A0A0MS15|HV349_HUMAN Immunoglobulin heavy variable 3-49 OS=Homo sapiens OX=9606 GN=IGHV3-49 PE=3 SV=1	1.9427	11	Immunoglobulin heavy variable 3-49	IGHV3-49	A0A0A0MS15	-3.38557	-3.47823	-5.13824	-4.58297	-4.4133	-4.78354	-2.31587	-4.51747	-4.23295	-2.92382	-4.75656	-5.52336	-5.36874	-4.6928	-5.06851	-4.5672	-4.71125	0.267455	0.836697	0.101013	0.731114	-0.251973	0.590314	0.356656	0.584724	0.241676
Q16186	sp|Q16186|ADRM1_HUMAN Proteasomal ubiquitin receptor ADRM1 OS=Homo sapiens OX=9606 GN=ADRM1 PE=1 SV=2	123.29	3152	Proteasomal ubiquitin receptor ADRM1	ADRM1	Q16186	-4.09151	-4.051	-4.12073	-4.07936	-4.0403	-4.23998	-4.20316	-4.05612	-4.10883	-4.27395	-4.11905	-3.96238	-4.12825	-4.0271	-4.01085	-4.00788	-4.00682	0.341421	-0.0844036	0.148961	0.850693	0.0167684	0.756221	0.357113	-0.0676352	0.242044
O15067	sp|O15067|PUR4_HUMAN Phosphoribosylformylglycinamidine synthase OS=Homo sapiens OX=9606 GN=PFAS PE=1 SV=4	123.37	277	Phosphoribosylformylglycinamidine synthase	PFAS	O15067	-4.07326	-4.05612	-4.28696	-4.15024	-4.01368	-4.16469	-3.96381	-4.09539	-4.34746	-4.2201	-4.06325	-3.93859	-4.07338	-4.04187	-3.9769	-4.12725	-3.96542	0.583009	-0.0678042	0.359352	0.866925	-0.0193923	0.780776	0.357644	-0.0871966	0.242463
Q86XZ4	sp|Q86XZ4|SPAS2_HUMAN Spermatogenesis-associated serine-rich protein 2 OS=Homo sapiens OX=9606 GN=SPATS2 PE=1 SV=1	1.9869	3845	Spermatogenesis-associated serine-rich protein 2	SPATS2	Q86XZ4	-4.21039	-3.2324	-5.58932	-4.80442	-4.03993	-4.21358	-4.06164	-4.07121	-4.2043	-6.43834	-4.03338	-4.10994	-3.9821	-3.99981	-4.18726	-3.72776	-3.21051	0.335691	-0.66498	0.145181	0.843296	0.138128	0.743075	0.35785	-0.526853	0.242662
P43652	sp|P43652|AFAM_HUMAN Afamin OS=Homo sapiens OX=9606 GN=AFM PE=1 SV=1	34.512	1908	Afamin	AFM	P43652	-3.70058	-3.8276	-5.31204	-4.37859	-3.99843	-4.61645	-2.93921	-4.25149	-4.20959	-2.54797	-4.01516	-5.34106	-4.80308	-4.97676	-4.66677	-4.73066	-4.75575	0.146728	0.902523	0.0370089	0.4515	-0.421532	0.281816	0.358445	0.48099	0.243179
P55084	sp|P55084|ECHB_HUMAN Trifunctional enzyme subunit beta, mitochondrial OS=Homo sapiens OX=9606 GN=HADHB PE=1 SV=3	323.31	2225	Trifunctional enzyme subunit beta, mitochondrial	HADHB	P55084	-4.15235	-4.29545	-3.70664	-3.82411	-3.94386	-3.69838	-5.16296	-4.16255	-4.05478	-4.04949	-4.15212	-4.04769	-4.12052	-4.13306	-4.14667	-4.15009	-4.17579	0.680777	-0.12637	0.473217	0.160936	0.334798	0.0579529	0.358445	0.208429	0.243184
Q9NUQ7	sp|Q9NUQ7|UFSP2_HUMAN Ufm1-specific protease 2 OS=Homo sapiens OX=9606 GN=UFSP2 PE=1 SV=3	33.314	5519	Ufm1-specific protease 2	UFSP2	Q9NUQ7	-4.29955	-4.47244	-3.79019	-3.61726	-4.02135	-3.6983	-4.46838	-4.19914	-3.96547	-4.32341	-4.21093	-4.00893	-4.11387	-4.12806	-4.10369	-4.19556	-4.20025	0.857699	-0.0477552	0.730701	0.258701	0.21286	0.120895	0.358636	0.165104	0.243373
Q5SQI0	sp|Q5SQI0|ATAT_HUMAN Alpha-tubulin N-acetyltransferase 1 OS=Homo sapiens OX=9606 GN=ATAT1 PE=1 SV=1	33.277	3359	Alpha-tubulin N-acetyltransferase 1	ATAT1	Q5SQI0	-4.0921	-4.01334	-4.09278	-4.10711	-4.06384	-4.19496	-4.17706	-4.09334	-4.19409	-4.29408	-4.07845	-3.97841	-4.06019	-3.97701	-4.08428	-3.99519	-4.03056	0.200608	-0.106459	0.0631494	0.586472	0.0418812	0.422356	0.35883	-0.0645779	0.243564
Q9BST9	sp|Q9BST9|RTKN_HUMAN Rhotekin OS=Homo sapiens OX=9606 GN=RTKN PE=1 SV=2	5.3921	4949	Rhotekin	RTKN	Q9BST9	-4.22368	-4.05584	-4.34443	-3.738	-3.17179	-4.2549	-3.8755	-4.10063	-4.57321	-4.28554	-4.19534	-4.38734	-3.97189	-3.82392	-4.45878	-4.51775	-4.23017	0.931066	-0.0357558	0.856679	0.31438	0.271487	0.163068	0.358976	0.235731	0.243722
Q15029	sp|Q15029|U5S1_HUMAN 116 kDa U5 small nuclear ribonucleoprotein component OS=Homo sapiens OX=9606 GN=EFTUD2 PE=1 SV=1	131.81	3031	116 kDa U5 small nuclear ribonucleoprotein component	EFTUD2	Q15029	-4.07714	-4.08054	-4.14834	-4.08612	-3.9324	-4.12621	-4.24002	-4.11463	-4.1207	-4.26177	-4.12815	-4.11185	-4.0452	-4.01276	-4.01804	-4.02868	-3.99278	0.0619851	-0.14336	0.0066305	0.170133	0.0877269	0.062852	0.359964	-0.0556326	0.244453
Q16527	sp|Q16527|CSRP2_HUMAN Cysteine and glycine-rich protein 2 OS=Homo sapiens OX=9606 GN=CSRP2 PE=1 SV=3	45.013	3163	Cysteine and glycine-rich protein 2	CSRP2	Q16527	-3.69156	-4.6182	-3.87695	-3.88991	-3.85137	-3.64641	-5.19892	-4.72301	-3.93325	-3.98922	-3.29224	-4.7165	-4.26677	-4.33592	-4.03536	-4.16313	-4.46375	0.919204	-0.0558702	0.83761	0.307079	0.379792	0.156784	0.36006	0.323921	0.244577
P60228	sp|P60228|EIF3E_HUMAN Eukaryotic translation initiation factor 3 subunit E OS=Homo sapiens OX=9606 GN=EIF3E PE=1 SV=1	64.518	2298	Eukaryotic translation initiation factor 3 subunit E	EIF3E	P60228	-4.15919	-4.12008	-4.02086	-4.10077	-4.08765	-4.04073	-4.2065	-4.14083	-4.07548	-4.19075	-4.17796	-4.01201	-4.032	-4.01702	-4.06255	-4.05462	-4.01201	0.148993	-0.0982802	0.0382336	0.457022	0.0457071	0.287204	0.360274	-0.0525731	0.244804
Q14185	sp|Q14185|DOCK1_HUMAN Dedicator of cytokinesis protein 1 OS=Homo sapiens OX=9606 GN=DOCK1 PE=1 SV=2	23.07	2940	Dedicator of cytokinesis protein 1	DOCK1	Q14185	-4.03394	-4.16631	-4.33998	-4.17077	-3.86625	-4.29078	-4.04711	-3.97017	-4.32048	-4.33819	-4.15696	-3.84361	-3.95847	-3.79951	-4.11614	-4.11951	-4.11146	0.603258	-0.0917325	0.383783	0.846352	-0.0319198	0.748069	0.360274	-0.123652	0.244874
Q6P1J9	sp|Q6P1J9|CDC73_HUMAN Parafibromin OS=Homo sapiens OX=9606 GN=CDC73 PE=1 SV=1	2.6962	3534	Parafibromin	CDC73	Q6P1J9	-4.27409	-4.0486	-3.62469	-4.03288	-4.16231	-4.068	-4.00328	-4.0414	-4.18409	-4.12715	-4.01521	-4.29205	-4.37518	-4.01758	-4.10079	-4.09291	-4.17882	0.818591	0.0425286	0.669276	0.593229	0.0754329	0.430082	0.360274	0.117962	0.2449
Q8TCF1	sp|Q8TCF1|ZFAN1_HUMAN AN1-type zinc finger protein 1 OS=Homo sapiens OX=9606 GN=ZFAND1 PE=1 SV=1	6.3667	4211	AN1-type zinc finger protein 1	ZFAND1	Q8TCF1	-4.19452	-4.09477	-3.95072	-4.08296	-4.19891	-4.00615	-4.14688	-3.92116	-3.99821	-4.07925	-3.93029	-4.10828	-4.37828	-4.12796	-4.20203	-4.03645	-4.10365	0.188934	0.138993	0.0568238	0.554613	-0.0573257	0.38797	0.361063	0.081667	0.245496
Q02153	sp|Q02153|GCYB1_HUMAN Guanylate cyclase soluble subunit beta-1 OS=Homo sapiens OX=9606 GN=GUCY1B1 PE=1 SV=1	189.7	2593	Guanylate cyclase soluble subunit beta-1	GUCY1B1	Q02153	-4.13336	-4.01873	-4.39164	-4.2141	-3.83636	-4.30553	-4.03971	-4.00912	-4.05356	-4.28508	-4.10179	-3.99306	-4.037	-3.87778	-4.14854	-4.10125	-4.05498	0.828915	-0.0364764	0.684061	0.583354	-0.0695682	0.419268	0.361231	-0.106045	0.245686
Q8WWZ7	sp|Q8WWZ7|ABCA5_HUMAN Cholesterol transporter ABCA5 OS=Homo sapiens OX=9606 GN=ABCA5 PE=1 SV=2	12.473	4307	Cholesterol transporter ABCA5	ABCA5	Q8WWZ7	-4.17269	-4.12546	-4.22067	-4.4886	-4.263	-4.35169	-3.88596	-3.81328	-3.90441	-4.01648	-3.90431	-3.68273	-4.04891	-4.33693	-4.22515	-4.16552	-4.13515	0.0160925	0.31447	0.000534159	0.00207794	-0.402489	2.71334e-05	0.361231	-0.0880187	0.24573
P14923	sp|P14923|PLAK_HUMAN Junction plakoglobin OS=Homo sapiens OX=9606 GN=JUP PE=1 SV=3	88.44	1326	Junction plakoglobin	JUP	P14923	-4.04195	-4.09469	-3.82552	-3.95365	-4.2655	-3.7466	-4.33344	-4.14776	-4.01749	-4.35049	-4.30266	-4.09616	-4.11869	-4.03708	-4.07908	-4.02279	-4.20827	0.417524	-0.114821	0.20705	0.0739094	0.220017	0.0176551	0.361256	0.105196	0.245838
P19174	sp|P19174|PLCG1_HUMAN 1-phosphatidylinositol 4,5-bisphosphate phosphodiesterase gamma-1 OS=Homo sapiens OX=9606 GN=PLCG1 PE=1 SV=1	162.66	1424	1-phosphatidylinositol 4,5-bisphosphate phosphodiesterase gamma-1	PLCG1	P19174	-4.1674	-3.99054	-4.16996	-4.15411	-4.10871	-4.32129	-3.92145	-3.97846	-4.14357	-3.92629	-4.07722	-4.21665	-3.99946	-4.05127	-4.07397	-4.12913	-4.11927	0.798708	0.0306781	0.639523	0.22254	-0.108062	0.0967095	0.361256	-0.0773842	0.245908
Q04726	sp|Q04726|TLE3_HUMAN Transducin-like enhancer protein 3 OS=Homo sapiens OX=9606 GN=TLE3 PE=1 SV=2	3.1347	2627	Transducin-like enhancer protein 3	TLE3	Q04726	-4.08557	-3.65787	-3.82574	-4.04729	-4.30111	-3.84039	-4.10602	-4.2622	-4.17449	-4.34523	-4.26763	-4.41437	-4.22216	-4.23005	-3.9859	-3.9635	-3.99621	0.242865	-0.182091	0.0859888	0.0383943	0.301995	0.00574837	0.361256	0.119904	0.245926
Q9Y4P8	sp|Q9Y4P8|WIPI2_HUMAN WD repeat domain phosphoinositide-interacting protein 2 OS=Homo sapiens OX=9606 GN=WIPI2 PE=1 SV=1	57.184	6179	WD repeat domain phosphoinositide-interacting protein 2	WIPI2	Q9Y4P8	-4.18964	-4.14832	-4.19763	-4.17712	-4.24629	-4.3491	-4.24286	-3.916	-3.84442	-4.09713	-3.86627	-3.74039	-4.10003	-4.14221	-4.15587	-4.21872	-4.01136	0.146728	0.174461	0.0369866	0.0222411	-0.266841	0.0021404	0.36132	-0.0923804	0.246029
Q9H270	sp|Q9H270|VPS11_HUMAN Vacuolar protein sorting-associated protein 11 homolog OS=Homo sapiens OX=9606 GN=VPS11 PE=1 SV=1	78.928	5199	Vacuolar protein sorting-associated protein 11 homolog	VPS11	Q9H270	-4.10506	-3.99511	-4.15995	-4.1559	-4.06009	-4.11784	-4.21895	-3.97234	-4.12708	-4.10152	-4.11355	-4.17434	-3.9897	-4.04193	-4.07059	-4.06156	-4.04741	0.310095	-0.0757246	0.128379	0.799145	0.0189716	0.679233	0.36269	-0.056753	0.247022
P24666	sp|P24666|PPAC_HUMAN Low molecular weight phosphotyrosine protein phosphatase OS=Homo sapiens OX=9606 GN=ACP1 PE=1 SV=3	127.9	1558	Low molecular weight phosphotyrosine protein phosphatase	ACP1	P24666	-4.08815	-4.2244	-4.24086	-4.14135	-4.00636	-4.24348	-3.92253	-4.13597	-3.9796	-3.99072	-4.15686	-4.0095	-4.06908	-3.98769	-4.20325	-4.17631	-3.9737	0.659088	0.0494747	0.442692	0.152505	-0.124904	0.0533969	0.363293	-0.075429	0.247505
P84095	sp|P84095|RHOG_HUMAN Rho-related GTP-binding protein RhoG OS=Homo sapiens OX=9606 GN=RHOG PE=1 SV=1	78.638	2532	Rho-related GTP-binding protein RhoG	RHOG	P84095	-4.47675	-4.19539	-4.1427	-3.47511	-2.91668	-4.19029	-3.90215	-4.16706	-4.82937	-4.89889	-4.15745	-4.58495	-4.02086	-3.53677	-4.71759	-4.74605	-4.19056	0.729389	-0.180943	0.535543	0.185091	0.523823	0.0723802	0.363293	0.34288	0.24756
Q8NE62	sp|Q8NE62|CHDH_HUMAN Choline dehydrogenase, mitochondrial OS=Homo sapiens OX=9606 GN=CHDH PE=1 SV=2	31.706	4124	Choline dehydrogenase, mitochondrial	CHDH	Q8NE62	-4.34456	-4.7411	-3.52323	-3.67017	-4.38435	-3.54163	-4.25354	-4.28134	-4.05517	-3.87131	-4.02033	-4.09479	-4.35638	-4.43305	-4.12267	-4.16728	-4.22621	0.614944	0.165038	0.395837	0.839379	0.0619074	0.735899	0.363293	0.226945	0.247633
Q8N5Z0	sp|Q8N5Z0|AADAT_HUMAN Kynurenine/alpha-aminoadipate aminotransferase, mitochondrial OS=Homo sapiens OX=9606 GN=AADAT PE=1 SV=2	5.1529	4033	Kynurenine/alpha-aminoadipate aminotransferase, mitochondrial	AADAT	Q8N5Z0	-3.22722	-3.44565	-5.19403	-4.89308	-4.03213	-4.29678	-5.71041	-4.69013	-4.63275	-4.35123	-4.59147	-3.8234	-3.85527	-3.96722	-3.67351	-3.45005	-3.91494	0.113568	-0.861035	0.022464	0.340794	0.451752	0.183842	0.363293	-0.409283	0.247672
Q99943	sp|Q99943|PLCA_HUMAN 1-acyl-sn-glycerol-3-phosphate acyltransferase alpha OS=Homo sapiens OX=9606 GN=AGPAT1 PE=1 SV=2	56.904	4870	1-acyl-sn-glycerol-3-phosphate acyltransferase alpha	AGPAT1	Q99943	-3.96872	-3.99313	-4.17001	-4.15447	-4.0256	-4.3162	-3.9193	-4.06891	-4.25743	-4.21985	-4.16034	-4.21324	-4.02773	-4.1139	-4.02451	-3.98325	-3.94758	0.281907	-0.120452	0.109961	0.747964	0.0351571	0.611656	0.36416	-0.0852949	0.248324
Q8TB05	sp|Q8TB05|UBAD1_HUMAN UBA-like domain-containing protein 1 OS=Homo sapiens OX=9606 GN=UBALD1 PE=1 SV=1	2.2714	4183	UBA-like domain-containing protein 1	UBALD1	Q8TB05	-4.09637	-4.47593	-4.31247	-3.91734	-3.74093	-4.40121	-4.22853	-4.02355	-4.43153	-4.24569	-3.89363	-4.16033	-4.17916	-4.03152	-3.7371	-3.6659	-4.30074	0.447245	-0.180992	0.232112	0.979092	0.00650381	0.963253	0.364458	-0.174488	0.248587
P0DP04;P01782	sp|P0DP04|HV43D_HUMAN Immunoglobulin heavy variable 3-43D OS=Homo sapiens OX=9606 GN=IGHV3-43D PE=3 SV=1;sp|P01782|HV309_HUMAN Immunoglobulin heavy variable 3-9 OS=Homo sapiens OX=9606 GN=IGHV3-9 PE=1 SV=2	2.4643	905	Immunoglobulin heavy variable 3-43D	IGHV3-43D	P0DP04	-4.26372	-4.39178	-4.98644	-4.78501	-4.57306	-4.38433	-2.22004	-4.62739	-4.87193	-1.92537	-4.59824	-6.08861	-4.88478	-5.50069	-5.09657	-5.38573	-5.32101	0.179271	1.18249	0.051751	0.526795	-0.508793	0.357226	0.364615	0.673699	0.248758
Q00169	sp|Q00169|PIPNA_HUMAN Phosphatidylinositol transfer protein alpha isoform OS=Homo sapiens OX=9606 GN=PITPNA PE=1 SV=2	266.07	2552	Phosphatidylinositol transfer protein alpha isoform	PITPNA	Q00169	-4.08904	-4.09487	-4.05758	-4.12836	-4.13486	-4.11439	-4.15561	-4.11267	-4.08661	-4.14003	-4.15361	-3.97875	-3.97665	-4.06221	-4.10229	-4.11688	-4.00048	0.453682	-0.0528468	0.237026	0.98356	0.00136238	0.97392	0.364615	-0.0514844	0.248814
Q8N1G4	sp|Q8N1G4|LRC47_HUMAN Leucine-rich repeat-containing protein 47 OS=Homo sapiens OX=9606 GN=LRRC47 PE=1 SV=1	236.49	3974	Leucine-rich repeat-containing protein 47	LRRC47	Q8N1G4	-4.08834	-4.13041	-4.286	-4.12293	-4.08326	-4.22414	-4.08385	-3.99972	-4.02521	-4.15415	-4.0391	-3.85572	-4.15667	-4.10884	-4.01619	-4.12834	-4.03557	0.495913	0.0628304	0.276639	0.0968705	-0.129555	0.0268321	0.364885	-0.0667245	0.249059
Q9P000	sp|Q9P000|COMD9_HUMAN COMM domain-containing protein 9 OS=Homo sapiens OX=9606 GN=COMMD9 PE=1 SV=2	87.224	5662	COMM domain-containing protein 9	COMMD9	Q9P000	-4.20371	-4.20871	-3.73442	-3.93779	-4.1748	-3.91164	-4.28161	-4.06874	-4.07661	-4.20911	-4.17391	-3.97675	-4.11582	-4.08513	-4.17278	-4.18799	-4.07636	0.984583	-0.00350561	0.966851	0.375333	0.10261	0.213268	0.366182	0.0991044	0.250005
P08708	sp|P08708|RS17_HUMAN 40S ribosomal protein S17 OS=Homo sapiens OX=9606 GN=RPS17 PE=1 SV=2	76.415	1136	40S ribosomal protein S17	RPS17	P08708	-4.07137	-4.15928	-4.02328	-3.99876	-4.0913	-4.1147	-4.13055	-4.22591	-4.13741	-4.459	-4.24249	-3.9735	-4.1163	-3.9187	-4.05673	-3.97443	-3.89317	0.0794197	-0.202945	0.011209	0.226462	0.118362	0.098972	0.366364	-0.0845824	0.25019
P02787	sp|P02787|TRFE_HUMAN Serotransferrin OS=Homo sapiens OX=9606 GN=TF PE=1 SV=4	323.31	957	Serotransferrin	TF	P02787	-4.26052	-3.65579	-4.98034	-4.10425	-3.49609	-4.65832	-3.10616	-4.4563	-4.25623	-2.59012	-4.34016	-5.42156	-4.66547	-4.57139	-4.79521	-4.71467	-4.57086	0.30835	0.635096	0.127411	0.79139	-0.164129	0.66892	0.366863	0.470967	0.25059
P00403	sp|P00403|COX2_HUMAN Cytochrome c oxidase subunit 2 OS=Homo sapiens OX=9606 GN=MT-CO2 PE=1 SV=1	91.152	853	Cytochrome c oxidase subunit 2	MT-CO2	P00403	-3.65351	-3.80686	-4.63632	-4.49396	-4.22251	-4.56079	-3.91642	-3.97365	-4.00801	-4.19752	-3.99709	-4.22718	-4.0202	-4.005	-3.90236	-3.91086	-4.35927	0.970947	-0.0137729	0.932052	0.431122	-0.175681	0.263456	0.367	-0.189453	0.250745
Q9UQ13	sp|Q9UQ13|SHOC2_HUMAN Leucine-rich repeat protein SHOC-2 OS=Homo sapiens OX=9606 GN=SHOC2 PE=1 SV=2	109.71	6005	Leucine-rich repeat protein SHOC-2	SHOC2	Q9UQ13	-4.11705	-4.02929	-3.89836	-3.94549	-4.24916	-4.11355	-4.14658	-4.03282	-4.02495	-4.12897	-4.11206	-4.08853	-4.1932	-4.20772	-4.08609	-4.09833	-4.05875	0.706294	0.0398346	0.507977	0.736705	0.0301689	0.598071	0.367762	0.0700035	0.251326
P13798	sp|P13798|ACPH_HUMAN Acylamino-acid-releasing enzyme OS=Homo sapiens OX=9606 GN=APEH PE=1 SV=4	292.9	1298	Acylamino-acid-releasing enzyme	APEH	P13798	-4.00686	-4.09538	-4.21885	-4.09307	-4.03301	-4.06112	-4.08446	-4.14686	-4.30954	-4.03329	-4.15031	-4.176	-3.99609	-4.0038	-3.99966	-4.04983	-4.06942	0.121545	-0.126316	0.0253191	0.360397	0.0653625	0.199685	0.368122	-0.0609538	0.251641
Q8NBJ5	sp|Q8NBJ5|GT251_HUMAN Procollagen galactosyltransferase 1 OS=Homo sapiens OX=9606 GN=COLGALT1 PE=1 SV=1	8.9451	4086	Procollagen galactosyltransferase 1	COLGALT1	Q8NBJ5	-4.23634	-3.88797	-4.03216	-4.19259	-3.83116	-4.07468	-4.36258	-4.11798	-3.92956	-4.01458	-4.09889	-4.11438	-4.16906	-4.07723	-4.12333	-4.13762	-4.1803	0.838512	0.0311755	0.70164	0.578912	0.0638466	0.414434	0.368122	0.0950222	0.251737
Q96DZ9	sp|Q96DZ9|CKLF5_HUMAN CKLF-like MARVEL transmembrane domain-containing protein 5 OS=Homo sapiens OX=9606 GN=CMTM5 PE=1 SV=2	17.312	4560	CKLF-like MARVEL transmembrane domain-containing protein 5	CMTM5	Q96DZ9	-4.42067	-4.07648	-4.32009	-3.41331	-3.00062	-4.21251	-3.66241	-4.18286	-4.76277	-4.68926	-4.37822	-4.81562	-4.00686	-3.427	-4.73429	-4.78044	-4.35531	0.77986	-0.154413	0.610655	0.215293	0.507911	0.0919956	0.368122	0.353498	0.251754
Q9H792	sp|Q9H792|PEAK1_HUMAN Inactive tyrosine-protein kinase PEAK1 OS=Homo sapiens OX=9606 GN=PEAK1 PE=1 SV=4	3.8328	5275	Inactive tyrosine-protein kinase PEAK1	PEAK1	Q9H792	-4.50711	-4.17613	-4.8103	-3.87423	-4.68885	-4.40815	-4.33193	-3.73796	-3.4461	-4.86015	-3.81859	-3.27469	-4.19784	-4.27326	-4.16054	-3.94604	-4.08305	0.584373	0.220574	0.360965	0.125463	-0.499224	0.0401159	0.368537	-0.27865	0.252099
P80748;A0A075B6K5;A0A075B6K2	sp|P80748|LV321_HUMAN Immunoglobulin lambda variable 3-21 OS=Homo sapiens OX=9606 GN=IGLV3-21 PE=1 SV=2;sp|A0A075B6K5|LV39_HUMAN Immunoglobulin lambda variable 3-9 OS=Homo sapiens OX=9606 GN=IGLV3-9 PE=3 SV=1;sp|A0A075B6K2|LV312_HUMAN Immunoglobulin lambda	63.933	4	Immunoglobulin lambda variable 3-21	IGLV3-21	P80748	-4.54163	-2.89446	-5.38709	-4.72216	-4.77988	-4.52509	-2.42896	-5.33591	-4.00078	-2.13076	-5.16887	-6.12092	-5.11669	-5.81452	-4.83153	-4.98508	-5.3661	0.301166	1.02508	0.122892	0.776563	-0.277351	0.650298	0.368645	0.747732	0.252234
O60645	sp|O60645|EXOC3_HUMAN Exocyst complex component 3 OS=Homo sapiens OX=9606 GN=EXOC3 PE=1 SV=3	86.615	491	Exocyst complex component 3	EXOC3	O60645	-3.97887	-3.98883	-4.1867	-4.15134	-4.1379	-4.23343	-4.07036	-4.04944	-4.11525	-4.26141	-4.07002	-4.0579	-4.12758	-4.06279	-4.07111	-3.97916	-3.98527	0.539112	-0.0588812	0.316857	0.925764	-0.00878145	0.873653	0.368717	-0.0676626	0.252398
P08514	sp|P08514|ITA2B_HUMAN Integrin alpha-IIb OS=Homo sapiens OX=9606 GN=ITGA2B PE=1 SV=3	7.9085	1123	Integrin alpha-IIb	ITGA2B	P08514	-4.50103	-3.90266	-4.17782	-5.05296	-4.26357	-4.85866	-4.17984	-4.09847	-3.68291	-1.90094	-3.96232	-5.16822	-5.09145	-5.09805	-4.95394	-4.50746	-5.00399	0.0875811	1.09886	0.0136764	0.253514	-0.627335	0.116988	0.368717	0.471527	0.252451
P26196	sp|P26196|DDX6_HUMAN Probable ATP-dependent RNA helicase DDX6 OS=Homo sapiens OX=9606 GN=DDX6 PE=1 SV=2	114.11	1580	Probable ATP-dependent RNA helicase DDX6	DDX6	P26196	-4.08561	-4.2502	-3.98566	-3.96788	-4.22413	-4.02019	-4.25356	-4.11688	-4.05338	-4.25174	-4.14	-4.09402	-4.03146	-4.04091	-4.01179	-4.02764	-3.98598	0.148719	-0.132044	0.0380903	0.446491	0.0626512	0.277521	0.368717	-0.0693927	0.252466
Q9NQW7	sp|Q9NQW7|XPP1_HUMAN Xaa-Pro aminopeptidase 1 OS=Homo sapiens OX=9606 GN=XPNPEP1 PE=1 SV=3	268.39	5435	Xaa-Pro aminopeptidase 1	XPNPEP1	Q9NQW7	-4.14164	-4.15606	-3.80455	-3.87386	-4.13554	-3.88666	-4.26969	-4.20725	-4.19034	-4.30945	-4.20616	-3.96745	-4.2026	-4.04642	-4.13136	-4.05516	-4.02026	0.421585	-0.100563	0.210746	0.0773641	0.192006	0.0188402	0.369586	0.0914433	0.253122
P61626	sp|P61626|LYSC_HUMAN Lysozyme C OS=Homo sapiens OX=9606 GN=LYZ PE=1 SV=1	13.579	2352	Lysozyme C	LYZ	P61626	-4.57129	-3.1954	-3.98068	-4.73139	-3.76319	-4.75343	-4.06495	-3.78422	-3.99908	-2.8977	-3.83141	-5.34549	-4.02157	-4.90299	-4.56434	-4.59975	-4.8508	0.283845	0.600747	0.110952	0.743304	-0.178754	0.605882	0.369832	0.421992	0.253351
Q92997	sp|Q92997|DVL3_HUMAN Segment polarity protein dishevelled homolog DVL-3 OS=Homo sapiens OX=9606 GN=DVL3 PE=1 SV=2	10.367	4434	Segment polarity protein dishevelled homolog DVL-3	DVL3	Q92997	-4.07882	-3.9902	-3.99819	-4.15875	-4.31002	-4.0724	-3.79402	-4.18689	-3.9193	-3.90576	-4.13444	-4.09488	-4.2294	-4.16929	-4.17808	-4.10651	-4.26489	0.121545	0.183753	0.0253223	0.358261	-0.0955163	0.197759	0.370516	0.088237	0.253881
A0A075B7D0	tr|A0A075B7D0|A0A075B7D0_HUMAN Immunoglobulin heavy variable 1/OR15-1 (non-functional) (Fragment) OS=Homo sapiens OX=9606 GN=IGHV1OR15-1 PE=1 SV=1	3.7816	9	Immunoglobulin heavy variable 1/OR15-1 (non-functional) (Fragment)	IGHV1OR15-1	A0A075B7D0	-3.27022	-3.89985	-5.03674	-4.0197	-4.16646	-5.05751	-2.75236	-4.5486	-4.1889	-3.51069	-3.6514	-4.80149	-4.91801	-4.17209	-4.99895	-4.2514	-5.05648	0.182862	0.770479	0.0535487	0.528774	-0.332842	0.359354	0.370629	0.437636	0.254019
P04040	sp|P04040|CATA_HUMAN Catalase OS=Homo sapiens OX=9606 GN=CAT PE=1 SV=3	323.31	971	Catalase	CAT	P04040	-4.05525	-3.50652	-4.49804	-4.8493	-4.00998	-3.93563	-3.36961	-4.16718	-4.18034	-3.04532	-4.11437	-4.92232	-4.4645	-4.692	-4.40094	-4.28165	-4.52806	0.247032	0.506904	0.0887735	0.673643	-0.17593	0.519065	0.370729	0.330974	0.254149
O43670	sp|O43670|ZN207_HUMAN BUB3-interacting and GLEBS motif-containing protein ZNF207 OS=Homo sapiens OX=9606 GN=ZNF207 PE=1 SV=1	44.16	398	BUB3-interacting and GLEBS motif-containing protein ZNF207	ZNF207	O43670	-4.11615	-4.126	-4.239	-4.14413	-3.8649	-4.23438	-4.08056	-4.07601	-4.1249	-4.24032	-4.03611	-4.04507	-4.00987	-4.01032	-4.04261	-4.18456	-3.96984	0.614944	-0.0570526	0.395887	0.846992	-0.0202661	0.749402	0.370869	-0.0773187	0.254307
P04843	sp|P04843|RPN1_HUMAN Dolichyl-diphosphooligosaccharide--protein glycosyltransferase subunit 1 OS=Homo sapiens OX=9606 GN=RPN1 PE=1 SV=1	323.31	998	Dolichyl-diphosphooligosaccharide--protein glycosyltransferase subunit 1	RPN1	P04843	-4.13479	-4.0898	-4.05256	-4.13719	-4.04815	-4.05396	-4.30568	-4.13607	-4.00262	-4.30224	-4.11221	-4.05741	-4.01813	-3.99809	-3.97204	-4.0209	-4.09364	0.13299	-0.132147	0.0299437	0.38788	0.0666343	0.226018	0.371952	-0.0655125	0.255111
Q14183	sp|Q14183|DOC2A_HUMAN Double C2-like domain-containing protein alpha OS=Homo sapiens OX=9606 GN=DOC2A PE=1 SV=5	140.4	2939	Double C2-like domain-containing protein alpha	DOC2A	Q14183	-4.40482	-4.03475	-4.08611	-4.21208	-4.31736	-4.39117	-4.05458	-3.82623	-3.87272	-4.12035	-3.99893	-3.67166	-4.23242	-4.17067	-4.14659	-4.10166	-4.05332	0.110692	0.216853	0.0211043	0.0161429	-0.316971	0.00121057	0.372289	-0.100119	0.255403
Q7L1Q6	sp|Q7L1Q6|5MP2_HUMAN eIF5-mimic protein 2 OS=Homo sapiens OX=9606 GN=BZW1 PE=1 SV=1	34.561	3677	eIF5-mimic protein 2	BZW1	Q7L1Q6	-4.11337	-4.16423	-3.85502	-3.7765	-3.94148	-3.77363	-4.35468	-4.29531	-4.30005	-4.4344	-4.33279	-4.29192	-4.10936	-3.95073	-4.01625	-4.02053	-3.99678	0.012538	-0.316129	0.000299393	0.00159723	0.397486	1.63467e-05	0.372308	0.081357	0.255478
O60242	sp|O60242|AGRB3_HUMAN Adhesion G protein-coupled receptor B3 OS=Homo sapiens OX=9606 GN=ADGRB3 PE=1 SV=2	45.619	447	Adhesion G protein-coupled receptor B3	ADGRB3	O60242	-4.1112	-3.94249	-4.08422	-4.15784	-4.48706	-4.15289	-3.77026	-4.03658	-4.22102	-4.37051	-4.15486	-4.09747	-4.3062	-4.15908	-3.97649	-3.81692	-3.84568	0.668297	-0.0875746	0.456048	0.792005	-0.0475024	0.669695	0.37278	-0.135077	0.255863
Q14558	sp|Q14558|KPRA_HUMAN Phosphoribosyl pyrophosphate synthase-associated protein 1 OS=Homo sapiens OX=9606 GN=PRPSAP1 PE=1 SV=2	174.13	2973	Phosphoribosyl pyrophosphate synthase-associated protein 1	PRPSAP1	Q14558	-4.11589	-4.11231	-4.12228	-3.88833	-4.08473	-4.05658	-4.10929	-4.01087	-4.14839	-4.14213	-4.07279	-4.05145	-4.12151	-4.14721	-4.09432	-4.1583	-4.07458	0.729241	0.0300304	0.535314	0.720489	0.0258018	0.575987	0.372794	0.0558322	0.255974
Q96MW5	sp|Q96MW5|COG8_HUMAN Conserved oligomeric Golgi complex subunit 8 OS=Homo sapiens OX=9606 GN=COG8 PE=1 SV=2	2.0203	4699	Conserved oligomeric Golgi complex subunit 8	COG8	Q96MW5	-4.15278	-4.15413	-4.14747	-4.1075	-4.07604	-4.04977	-4.02207	-3.95393	-4.15269	-4.30594	-4.0415	-4.11324	-4.06922	-4.02766	-4.12346	-3.9953	-4.03105	0.609842	-0.0488916	0.390689	0.853345	-0.0163844	0.760517	0.372794	-0.065276	0.255996
P01876	sp|P01876|IGHA1_HUMAN Immunoglobulin heavy constant alpha 1 OS=Homo sapiens OX=9606 GN=IGHA1 PE=1 SV=2	195.43	913	Immunoglobulin heavy constant alpha 1	IGHA1	P01876	-3.59046	-3.97652	-5.61377	-4.82567	-4.43159	-4.5565	-2.72304	-4.31174	-4.11354	-2.58204	-3.59897	-4.92602	-4.1131	-5.60438	-5.13179	-5.35273	-4.81225	0.0670553	1.29363	0.00802466	0.18278	-0.789858	0.0706622	0.37318	0.503769	0.256323
Q9UIA9	sp|Q9UIA9|XPO7_HUMAN Exportin-7 OS=Homo sapiens OX=9606 GN=XPO7 PE=1 SV=3	183.34	5841	Exportin-7	XPO7	Q9UIA9	-4.09851	-3.97069	-4.10784	-4.05443	-4.0447	-4.19341	-3.99058	-4.06835	-4.11983	-4.08358	-4.10825	-4.01824	-4.17959	-4.11411	-4.13725	-4.11483	-4.1025	0.352998	0.0648469	0.157529	0.848132	-0.0134563	0.751161	0.374328	0.0513907	0.257173
Q5VUM1	sp|Q5VUM1|SDHF4_HUMAN Succinate dehydrogenase assembly factor 4, mitochondrial OS=Homo sapiens OX=9606 GN=SDHAF4 PE=1 SV=1	4.316	3427	Succinate dehydrogenase assembly factor 4, mitochondrial	SDHAF4	Q5VUM1	-3.81483	-4.15144	-4.467	-4.19602	-4.3458	-4.5063	-3.74005	-4.02265	-3.75228	-4.11752	-4.11868	-3.97328	-4.00738	-4.31545	-4.05022	-3.99258	-4.19222	0.396882	0.157491	0.190477	0.0717726	-0.292822	0.0168354	0.374432	-0.13533	0.257306
Q9UHG2	sp|Q9UHG2|PCS1N_HUMAN ProSAAS OS=Homo sapiens OX=9606 GN=PCSK1N PE=1 SV=1	225.19	5813	ProSAAS	PCSK1N	Q9UHG2	-4.63288	-4.49931	-4.27524	-4.58158	-4.4967	-4.5004	-3.69826	-3.88391	-3.46379	-3.84736	-3.65013	-3.34149	-3.88615	-4.22986	-4.42661	-4.71747	-4.47509	0.00485362	0.699546	5.12763e-05	0.00077891	-0.850192	3.08581e-06	0.374513	-0.150647	0.257423
P61026	sp|P61026|RAB10_HUMAN Ras-related protein Rab-10 OS=Homo sapiens OX=9606 GN=RAB10 PE=1 SV=1	73.386	2322	Ras-related protein Rab-10	RAB10	P61026	-4.18282	-4.11575	-4.07683	-4.04609	-3.98962	-4.15968	-3.98361	-3.99291	-4.01604	-4.20226	-4.0529	-3.92063	-4.10659	-4.0685	-4.1778	-4.20998	-4.23289	0.129364	0.131095	0.0285933	0.377386	-0.067073	0.215349	0.374611	0.0640218	0.257553
Q9NXV6	sp|Q9NXV6|CARF_HUMAN CDKN2A-interacting protein OS=Homo sapiens OX=9606 GN=CDKN2AIP PE=1 SV=3	66.945	5592	CDKN2A-interacting protein	CDKN2AIP	Q9NXV6	-4.04213	-3.95857	-4.15578	-3.99309	-3.84005	-4.06925	-4.21054	-4.11069	-4.17425	-4.27789	-4.12795	-4.21815	-4.13353	-3.98649	-4.04679	-4.1619	-4.04738	0.200295	-0.111362	0.0629089	0.0324005	0.176769	0.00423447	0.374832	0.0654069	0.257767
O75167	sp|O75167|PHAR2_HUMAN Phosphatase and actin regulator 2 OS=Homo sapiens OX=9606 GN=PHACTR2 PE=1 SV=2	36.268	557	Phosphatase and actin regulator 2	PHACTR2	O75167	-3.99042	-3.94757	-4.08428	-4.33361	-4.34475	-4.07999	-4.26401	-4.25539	-3.90249	-4.07814	-4.16811	-4.08456	-4.21087	-4.11738	-4.08334	-3.77685	-3.90485	0.49657	-0.106794	0.27763	0.976878	-0.00465018	0.959708	0.375016	-0.111444	0.258012
Q14117	sp|Q14117|DPYS_HUMAN Dihydropyrimidinase OS=Homo sapiens OX=9606 GN=DPYS PE=1 SV=1	12.929	2921	Dihydropyrimidinase	DPYS	Q14117	-4.62184	-4.19866	-4.29513	-3.97183	-4.52085	-4.55261	-3.20069	-3.77556	-4.1589	-4.77532	-3.51976	-5.79856	-3.92404	-3.96821	-3.95108	-3.6405	-4.32098	0.688461	-0.243835	0.484127	0.767521	-0.155356	0.638672	0.375016	-0.399191	0.258017
Q9Y4D2	sp|Q9Y4D2|DGLA_HUMAN Diacylglycerol lipase-alpha OS=Homo sapiens OX=9606 GN=DAGLA PE=1 SV=3	29.763	6160	Diacylglycerol lipase-alpha	DAGLA	Q9Y4D2	-4.12074	-4.07611	-4.43303	-4.29506	-3.73362	-4.32265	-3.78142	-3.86548	-4.32154	-4.43133	-4.04641	-4.24073	-3.95658	-3.91283	-4.03481	-4.11678	-4.05209	0.659421	-0.0998658	0.443203	0.805826	-0.0490499	0.690843	0.375079	-0.148916	0.258122
Q16740	sp|Q16740|CLPP_HUMAN ATP-dependent Clp protease proteolytic subunit, mitochondrial OS=Homo sapiens OX=9606 GN=CLPP PE=1 SV=1	39.818	3194	ATP-dependent Clp protease proteolytic subunit, mitochondrial	CLPP	Q16740	-4.3005	-4.19828	-4.15065	-4.3041	-4.08891	-4.37084	-4.24222	-4.11915	-3.39385	-4.24974	-4.19477	-4.06359	-4.38069	-4.16014	-4.32959	-3.65372	-3.73453	0.982434	0.00785234	0.960703	0.380854	-0.191661	0.218255	0.375429	-0.183809	0.258425
P20929	sp|P20929|NEBU_HUMAN Nebulin OS=Homo sapiens OX=9606 GN=NEB PE=1 SV=5	4.6348	1464	Nebulin	NEB	P20929	-4.62241	-3.61624	-4.10128	-4.16069	-3.41687	-4.12688	-4.13994	-4.21538	-4.57412	-3.13253	-4.35757	-4.69917	-3.65634	-4.15908	-4.43103	-4.8079	-4.58635	0.780603	0.141689	0.611932	0.659085	0.179055	0.502636	0.375491	0.320744	0.25853
Q9BVA1	sp|Q9BVA1|TBB2B_HUMAN Tubulin beta-2B chain OS=Homo sapiens OX=9606 GN=TUBB2B PE=1 SV=1	323.31	5002	Tubulin beta-2B chain	TUBB2B	Q9BVA1	-4.10681	-3.98862	-4.17054	-4.05072	-3.97868	-4.35007	-4.2426	-4.06372	-4.24796	-4.48314	-4.12286	-3.85817	-4.11685	-3.90017	-4.09937	-3.99501	-3.865	0.246654	-0.174464	0.0883933	0.663536	0.0621688	0.507565	0.377665	-0.112295	0.260089
P24752	sp|P24752|THIL_HUMAN Acetyl-CoA acetyltransferase, mitochondrial OS=Homo sapiens OX=9606 GN=ACAT1 PE=1 SV=1	224.68	1559	Acetyl-CoA acetyltransferase, mitochondrial	ACAT1	P24752	-4.02356	-4.12553	-4.2315	-4.41496	-4.26137	-4.20678	-4.9273	-3.96354	-3.77905	-4.04451	-4.02958	-3.71475	-3.98042	-4.11584	-3.98756	-3.99451	-4.05422	0.872724	-0.0499464	0.755746	0.552388	-0.134163	0.385796	0.378032	-0.184109	0.260404
Q9GZP9	sp|Q9GZP9|DERL2_HUMAN Derlin-2 OS=Homo sapiens OX=9606 GN=DERL2 PE=1 SV=1	31.837	5132	Derlin-2	DERL2	Q9GZP9	-4.32784	-4.16796	-3.70898	-3.93731	-3.99241	-3.74672	-4.49267	-4.21798	-3.97984	-4.20604	-4.15327	-4.25346	-4.13736	-4.09123	-4.23161	-3.94672	-4.11827	0.532665	-0.112169	0.310452	0.112046	0.237006	0.0336988	0.378486	0.124836	0.26078
Q9NZ32	sp|Q9NZ32|ARP10_HUMAN Actin-related protein 10 OS=Homo sapiens OX=9606 GN=ACTR10 PE=1 SV=1	122.66	5622	Actin-related protein 10	ACTR10	Q9NZ32	-4.11562	-4.17713	-4.25676	-4.06959	-4.0052	-4.28685	-3.96073	-3.98458	-4.17492	-4.2075	-4.05435	-3.88969	-4.0229	-4.00095	-4.14748	-4.14549	-4.05375	0.820226	0.0288192	0.671562	0.248564	-0.106565	0.113204	0.378604	-0.0777461	0.260923
Q8IV38	sp|Q8IV38|ANKY2_HUMAN Ankyrin repeat and MYND domain-containing protein 2 OS=Homo sapiens OX=9606 GN=ANKMY2 PE=1 SV=1	175.35	3870	Ankyrin repeat and MYND domain-containing protein 2	ANKMY2	Q8IV38	-4.27461	-4.02588	-4.37684	-4.31988	-4.27914	-4.28141	-4.06639	-3.8826	-3.74372	-3.88807	-3.96018	-3.77611	-3.98136	-4.15495	-4.09543	-4.32224	-4.29469	0.033786	0.283557	0.00203949	0.0042818	-0.37345	0.000110261	0.379501	-0.0898929	0.261604
Q6ZTN6	sp|Q6ZTN6|AN13D_HUMAN Ankyrin repeat domain-containing protein 13D OS=Homo sapiens OX=9606 GN=ANKRD13D PE=1 SV=3	8.6845	3637	Ankyrin repeat domain-containing protein 13D	ANKRD13D	Q6ZTN6	-4.11145	-4.00928	-4.33934	-4.16256	-4.09769	-4.37451	-3.86383	-3.95998	-4.12559	-4.17558	-3.99702	-3.96031	-4.04186	-4.19788	-4.15746	-3.8393	-4.19388	0.614944	0.0723583	0.395589	0.141863	-0.168754	0.0484224	0.379761	-0.0963954	0.261846
P41091;Q2VIR3	sp|P41091|IF2G_HUMAN Eukaryotic translation initiation factor 2 subunit 3 OS=Homo sapiens OX=9606 GN=EIF2S3 PE=1 SV=3;sp|Q2VIR3|IF2GL_HUMAN Eukaryotic translation initiation factor 2 subunit 3B OS=Homo sapiens OX=9606 GN=EIF2S3B PE=2 SV=2	121.39	1844	Eukaryotic translation initiation factor 2 subunit 3	EIF2S3	P41091	-4.16285	-4.02813	-4.06715	-4.1727	-4.00689	-4.1191	-4.18967	-4.07815	-4.12322	-4.17074	-4.21625	-3.99652	-4.03608	-4.0536	-3.98221	-4.07084	-4.04213	0.218507	-0.0921201	0.0729678	0.600671	0.0362874	0.439646	0.379777	-0.0558328	0.26196
P00390	sp|P00390|GSHR_HUMAN Glutathione reductase, mitochondrial OS=Homo sapiens OX=9606 GN=GSR PE=1 SV=2	229.88	851	Glutathione reductase, mitochondrial	GSR	P00390	-3.98249	-4.1552	-3.889	-4.06019	-4.30539	-3.91442	-4.23213	-4.15216	-4.00878	-4.11623	-4.16337	-3.89459	-4.15988	-4.167	-4.18967	-4.05322	-4.12436	0.752909	0.0442828	0.56549	0.703426	0.0434271	0.554566	0.379777	0.08771	0.262051
Q92777	sp|Q92777|SYN2_HUMAN Synapsin-2 OS=Homo sapiens OX=9606 GN=SYN2 PE=1 SV=4	323.31	4398	Synapsin-2	SYN2	Q92777	-4.528	-4.20419	-4.30399	-4.5924	-5.28501	-4.50347	-3.94532	-3.57777	-3.41807	-3.86516	-3.74533	-3.15366	-4.58053	-4.38844	-4.18708	-4.4286	-4.26717	0.0146803	0.752814	0.000443462	0.0020147	-0.951957	2.47038e-05	0.379777	-0.199143	0.262136
P05166	sp|P05166|PCCB_HUMAN Propionyl-CoA carboxylase beta chain, mitochondrial OS=Homo sapiens OX=9606 GN=PCCB PE=1 SV=3	285.98	1021	Propionyl-CoA carboxylase beta chain, mitochondrial	PCCB	P05166	-3.91858	-4.0963	-4.32376	-4.43304	-4.2609	-4.20212	-4.14726	-4.04023	-3.84191	-4.0322	-4.08367	-3.82532	-3.96007	-4.30908	-3.98235	-3.93407	-4.27381	0.561013	0.0967799	0.3382	0.121825	-0.210684	0.0384497	0.379777	-0.113904	0.262259
O75608	sp|O75608|LYPA1_HUMAN Acyl-protein thioesterase 1 OS=Homo sapiens OX=9606 GN=LYPLA1 PE=1 SV=1	58.55	615	Acyl-protein thioesterase 1	LYPLA1	O75608	-3.89034	-4.00603	-3.93103	-3.94921	-4.05879	-3.96098	-4.25699	-4.21852	-4.36067	-4.15613	-4.31389	-4.40372	-3.96516	-4.01203	-4.04275	-4.09643	-4.00328	0.00594788	-0.261056	7.80543e-05	0.000885735	0.318925	4.69612e-06	0.379777	0.0578682	0.262268
Q9NRS6	sp|Q9NRS6|SNX15_HUMAN Sorting nexin-15 OS=Homo sapiens OX=9606 GN=SNX15 PE=1 SV=1	1.9229	5468	Sorting nexin-15	SNX15	Q9NRS6	-4.09313	-3.97253	-3.96812	-4.0189	-4.05439	-4.25336	-3.68722	-3.97159	-4.04391	-4.27646	-4.07536	-4.33982	-4.25428	-3.91579	-4.29619	-4.3031	-4.13332	0.503487	0.11481	0.28449	0.97395	0.00565338	0.95511	0.379777	0.120463	0.262292
O95470	sp|O95470|SGPL1_HUMAN Sphingosine-1-phosphate lyase 1 OS=Homo sapiens OX=9606 GN=SGPL1 PE=1 SV=3	11.393	784	Sphingosine-1-phosphate lyase 1	SGPL1	O95470	-4.23003	-4.1388	-3.80139	-4.01114	-4.09428	-3.93829	-4.37684	-4.17248	-4.27511	-4.25953	-4.24312	-4.32393	-4.05392	-3.97622	-3.85651	-3.96213	-3.93696	0.0108436	-0.318017	0.000231659	0.0203983	0.239511	0.00184521	0.379777	-0.0785065	0.262295
Q9H6Q4	sp|Q9H6Q4|CIAO3_HUMAN Cytosolic iron-sulfur assembly component 3 OS=Homo sapiens OX=9606 GN=CIAO3 PE=1 SV=1	54.25	5263	Cytosolic iron-sulfur assembly component 3	CIAO3	Q9H6Q4	-4.26949	-4.15477	-3.97934	-4.0466	-4.09011	-4.09807	-4.20252	-3.96274	-4.15917	-4.14088	-4.05835	-4.16114	-4.06771	-4.07317	-4.05505	-4.06816	-3.94032	0.423812	-0.0732525	0.212536	0.933661	0.00773908	0.887426	0.380105	-0.0655134	0.262589
O14662	sp|O14662|STX16_HUMAN Syntaxin-16 OS=Homo sapiens OX=9606 GN=STX16 PE=1 SV=3	14.619	215	Syntaxin-16	STX16	O14662	-4.0311	-3.99709	-4.29323	-4.2997	-4.18793	-4.27997	-3.83949	-3.99223	-4.04463	-3.85966	-4.15008	-4.15066	-4.04072	-4.2115	-3.99746	-4.07822	-4.1397	0.484808	0.0873953	0.265723	0.0977778	-0.175378	0.0272932	0.380105	-0.0879823	0.262648
O75129	sp|O75129|ASTN2_HUMAN Astrotactin-2 OS=Homo sapiens OX=9606 GN=ASTN2 PE=1 SV=2	16.444	545	Astrotactin-2	ASTN2	O75129	-3.70236	-3.89733	-4.15798	-4.15278	-3.96802	-4.29012	-4.23859	-4.20047	-4.34843	-4.36699	-4.32411	-4.5346	-4.04326	-3.95414	-3.92347	-3.75906	-3.92379	0.0138824	-0.41479	0.000371167	0.0273597	0.307436	0.00304398	0.381009	-0.107354	0.263335
Q9Y5M8	sp|Q9Y5M8|SRPRB_HUMAN Signal recognition particle receptor subunit beta OS=Homo sapiens OX=9606 GN=SRPRB PE=1 SV=3	44.353	6207	Signal recognition particle receptor subunit beta	SRPRB	Q9Y5M8	-4.17807	-4.16672	-4.09259	-4.09057	-4.17053	-4.11655	-4.31008	-4.12588	-3.94685	-4.31287	-3.95096	-3.86389	-3.9727	-4.10459	-4.0015	-4.08119	-4.0819	0.794354	-0.0367116	0.633412	0.646891	-0.0507512	0.490955	0.381303	-0.0874629	0.263631
Q8ND90	sp|Q8ND90|PNMA1_HUMAN Paraneoplastic antigen Ma1 OS=Homo sapiens OX=9606 GN=PNMA1 PE=1 SV=2	3.7832	4115	Paraneoplastic antigen Ma1	PNMA1	Q8ND90	-4.16693	-4.15925	-3.93549	-4.23084	-4.33861	-4.03467	-3.95216	-3.91348	-3.96689	-4.03744	-3.97751	-3.79115	-4.38323	-4.25695	-4.10922	-4.20135	-4.17811	0.0211101	0.286002	0.00088162	0.0454076	-0.20453	0.00757794	0.381303	0.0814716	0.263664
P06748	sp|P06748|NPM_HUMAN Nucleophosmin OS=Homo sapiens OX=9606 GN=NPM1 PE=1 SV=2	111.68	1060	Nucleophosmin	NPM1	P06748	-3.9631	-4.17158	-4.22065	-4.11449	-4.20168	-4.14359	-4.22203	-4.01684	-4.02686	-4.57394	-4.09792	-3.78076	-4.05688	-4.00529	-3.98242	-4.06774	-3.98868	0.556156	-0.0995249	0.333987	0.92168	-0.0161241	0.867728	0.38169	-0.115649	0.263998
O00443	sp|O00443|P3C2A_HUMAN Phosphatidylinositol 4-phosphate 3-kinase C2 domain-containing subunit alpha OS=Homo sapiens OX=9606 GN=PIK3C2A PE=1 SV=2	42.829	156	Phosphatidylinositol 4-phosphate 3-kinase C2 domain-containing subunit alpha	PIK3C2A	O00443	-4.21296	-4.24058	-4.05992	-4.04795	-4.22554	-3.97709	-3.36226	-4.19018	-4.0894	-3.8418	-4.13058	-4.11611	-4.2257	-4.24279	-4.21751	-4.31275	-4.31625	0.103209	0.307946	0.0182123	0.288804	-0.172285	0.142638	0.38169	0.135661	0.264082
Q9Y6R7	sp|Q9Y6R7|FCGBP_HUMAN IgGFc-binding protein OS=Homo sapiens OX=9606 GN=FCGBP PE=1 SV=3	4.825	6271	IgGFc-binding protein	FCGBP	Q9Y6R7	-5.10479	-3.9901	-2.58202	-4.51199	-2.98256	-5.75154	-4.62561	-5.60136	-3.01403	-3.55414	-5.36449	-4.15258	-5.83594	-4.80768	-5.67843	-3.88552	-4.03123	0.664859	0.462394	0.451894	0.805826	0.231534	0.690898	0.38169	0.693928	0.264121
P61247	sp|P61247|RS3A_HUMAN 40S ribosomal protein S3a OS=Homo sapiens OX=9606 GN=RPS3A PE=1 SV=2	190.38	2336	40S ribosomal protein S3a	RPS3A	P61247	-4.00317	-4.08953	-4.04376	-4.06848	-4.18022	-4.07706	-4.3787	-4.1178	-4.0731	-4.38411	-4.20708	-3.96509	-4.03691	-4.02301	-4.01724	-3.93179	-3.97961	0.0872102	-0.189931	0.0135897	0.2439	0.110608	0.109985	0.381889	-0.0793238	0.264322
P09488	sp|P09488|GSTM1_HUMAN Glutathione S-transferase Mu 1 OS=Homo sapiens OX=9606 GN=GSTM1 PE=1 SV=3	323.31	1157	Glutathione S-transferase Mu 1	GSTM1	P09488	-4.19856	-5.60763	-2.30967	-4.45058	-4.51638	-2.89605	-5.35415	-5.79122	-4.05086	-3.94298	-4.30224	-4.23415	-3.69909	-3.98169	-5.48233	-4.9104	-4.96785	0.99645	-0.00432592	0.993577	0.404733	0.616118	0.239528	0.381927	0.611792	0.264411
Q96L92	sp|Q96L92|SNX27_HUMAN Sorting nexin-27 OS=Homo sapiens OX=9606 GN=SNX27 PE=1 SV=2	103.75	4682	Sorting nexin-27	SNX27	Q96L92	-4.09013	-3.98805	-4.1048	-4.00852	-3.93943	-4.10283	-4.0886	-4.03918	-4.2139	-4.04359	-4.13399	-4.27051	-3.99387	-4.10478	-4.15525	-4.11228	-4.13542	0.752105	-0.0313082	0.56352	0.20527	0.0926683	0.0856251	0.382038	0.0613601	0.264551
Q13347	sp|Q13347|EIF3I_HUMAN Eukaryotic translation initiation factor 3 subunit I OS=Homo sapiens OX=9606 GN=EIF3I PE=1 SV=1	92.043	2814	Eukaryotic translation initiation factor 3 subunit I	EIF3I	Q13347	-4.05639	-4.10056	-4.07569	-4.07115	-4.19394	-4.05384	-4.29447	-4.11313	-3.99686	-4.30812	-4.12785	-4.01227	-4.04274	-4.02465	-4.02129	-4.01627	-4.02509	0.192534	-0.116112	0.0588599	0.538327	0.0501892	0.370378	0.383018	-0.0659229	0.265293
Q9Y5Q8;REV__Q0VAK6	sp|Q9Y5Q8|TF3C5_HUMAN General transcription factor 3C polypeptide 5 OS=Homo sapiens OX=9606 GN=GTF3C5 PE=1 SV=2;sp|Q0VAK6|LMOD3_HUMAN Leiomodin-3 OS=Homo sapiens OX=9606 GN=LMOD3 PE=1 SV=1	2.9938	6210	General transcription factor 3C polypeptide 5	GTF3C5	Q9Y5Q8	-4.05763	-4.12629	-4.18659	-4.09484	-3.99389	-4.30736	-4.08131	-3.93655	-4.1123	-4.18961	-4.06017	-4.07448	-4.00863	-4.04106	-4.14792	-4.02488	-4.0844	0.904592	-0.0143529	0.806159	0.526544	-0.0520313	0.356882	0.383057	-0.0663843	0.265383
P31644	sp|P31644|GBRA5_HUMAN Gamma-aminobutyric acid receptor subunit alpha-5 OS=Homo sapiens OX=9606 GN=GABRA5 PE=1 SV=1	56.85	1703	Gamma-aminobutyric acid receptor subunit alpha-5	GABRA5	P31644	-3.94179	-4.14138	-4.14359	-4.21181	-4.6881	-4.38109	-4.07495	-4.07146	-3.80154	-4.28318	-4.0786	-3.65601	-4.56086	-4.15463	-3.98917	-3.81831	-3.87516	0.759293	0.0853347	0.57454	0.210284	-0.257004	0.0889317	0.383559	-0.171669	0.265797
Q9UJS0	sp|Q9UJS0|S2513_HUMAN Electrogenic aspartate/glutamate antiporter SLC25A13, mitochondrial OS=Homo sapiens OX=9606 GN=SLC25A13 PE=1 SV=2	141.72	5862	Electrogenic aspartate/glutamate antiporter SLC25A13, mitochondrial	SLC25A13	Q9UJS0	-4.15279	-4.0399	-4.12882	-4.03233	-3.89962	-4.10202	-4.46798	-4.19579	-3.97756	-4.36069	-4.21413	-4.23182	-3.90192	-3.95858	-4.06985	-3.80774	-4.10062	0.0438252	-0.273588	0.00327712	0.100555	0.182083	0.0284667	0.383559	-0.0915042	0.265858
Q9H246	sp|Q9H246|CA021_HUMAN Uncharacterized protein C1orf21 OS=Homo sapiens OX=9606 GN=C1orf21 PE=1 SV=1	2.0595	5195	Uncharacterized protein C1orf21	C1orf21	Q9H246	-3.76367	-4.43277	-4.22519	-4.95061	-4.86549	-4.33859	-3.91358	-3.58358	-4.27874	-4.10965	-3.79387	-3.54254	-3.96905	-4.61635	-4.23875	-3.41732	-4.56636	0.44289	0.291241	0.228025	0.0863335	-0.55906	0.0224883	0.383647	-0.267818	0.265982
Q92932	sp|Q92932|PTPR2_HUMAN Receptor-type tyrosine-protein phosphatase N2 OS=Homo sapiens OX=9606 GN=PTPRN2 PE=1 SV=2	135.85	4427	Receptor-type tyrosine-protein phosphatase N2	PTPRN2	Q92932	-4.2898	-4.05342	-4.08967	-4.29929	-4.34431	-4.31519	-3.89254	-3.91601	-3.67423	-3.90164	-3.88722	-3.59874	-4.30268	-4.4743	-4.32154	-4.3531	-4.15569	0.00163346	0.509732	6.31779e-06	0.00228083	-0.420214	3.37642e-05	0.384477	0.0895171	0.266683
P25789	sp|P25789|PSA4_HUMAN Proteasome subunit alpha type-4 OS=Homo sapiens OX=9606 GN=PSMA4 PE=1 SV=1	98.967	1576	Proteasome subunit alpha type-4	PSMA4	P25789	-4.09379	-4.03991	-4.12813	-4.19533	-4.13476	-4.12462	-4.17747	-4.0923	-4.11311	-4.08639	-4.07277	-3.91525	-4.07687	-4.07953	-4.06514	-4.03912	-4.0738	0.920677	-0.00932092	0.840808	0.50613	-0.043209	0.33561	0.384477	-0.0525299	0.266723
Q9Y6M5	sp|Q9Y6M5|ZNT1_HUMAN Proton-coupled zinc antiporter SLC30A1 OS=Homo sapiens OX=9606 GN=SLC30A1 PE=1 SV=3	12.871	6262	Proton-coupled zinc antiporter SLC30A1	SLC30A1	Q9Y6M5	-4.00511	-3.96925	-3.93862	-4.09546	-3.98993	-3.87305	-4.56988	-4.22569	-4.15014	-4.23069	-4.15747	-4.07955	-3.99524	-4.10664	-4.2637	-4.00844	-3.97256	0.177975	-0.166253	0.0510305	0.0293034	0.257	0.00348668	0.384477	0.0907471	0.266748
Q9Y265	sp|Q9Y265|RUVB1_HUMAN RuvB-like 1 OS=Homo sapiens OX=9606 GN=RUVBL1 PE=1 SV=1	197.49	6032	RuvB-like 1	RUVBL1	Q9Y265	-4.16643	-4.16222	-3.88233	-3.89557	-4.1557	-3.89353	-4.14069	-4.1417	-4.07999	-4.2033	-4.16916	-4.153	-4.18035	-4.1869	-4.107	-3.93719	-4.10457	0.71168	-0.0447685	0.514435	0.188568	0.122007	0.0746739	0.384526	0.0772381	0.266845
O95263	sp|O95263|PDE8B_HUMAN High affinity cAMP-specific and IBMX-insensitive 3,5-cyclic phosphodiesterase 8B OS=Homo sapiens OX=9606 GN=PDE8B PE=1 SV=2	5.7552	757	High affinity cAMP-specific and IBMX-insensitive 3,5-cyclic phosphodiesterase 8B	PDE8B	O95263	-4.70872	-4.25061	-4.39954	-4.0653	-3.41529	-5.59549	-3.93782	-3.93049	-3.91229	-4.0953	-4.41729	-4.41526	-4.11239	-4.68221	-3.85324	-2.95461	-4.52917	0.891064	-0.0917535	0.784948	0.542506	-0.287746	0.374865	0.385866	-0.3795	0.267838
Q6UX07	sp|Q6UX07|DHR13_HUMAN Dehydrogenase/reductase SDR family member 13 OS=Homo sapiens OX=9606 GN=DHRS13 PE=2 SV=1	32.192	3599	Dehydrogenase/reductase SDR family member 13	DHRS13	Q6UX07	-4.02831	-4.03163	-3.82939	-4.06312	-4.3886	-4.00435	-4.43861	-4.17218	-3.88153	-3.99806	-4.06245	-3.85935	-4.04161	-4.10422	-4.40715	-4.17854	-4.17521	0.533797	0.11265	0.311925	0.950349	0.0111284	0.915209	0.386146	0.123778	0.268097
Q7Z5P9	sp|Q7Z5P9|MUC19_HUMAN Mucin-19 OS=Homo sapiens OX=9606 GN=MUC19 PE=1 SV=3	1.897	3746	Mucin-19	MUC19	Q7Z5P9	-4.21242	-3.8344	-4.19798	-4.63914	-4.61198	-4.26866	-4.03219	-4.32529	-4.01259	-4.41662	-3.84347	-3.31863	-3.89572	-4.2775	-3.74708	-4.16073	-4.32909	0.793328	0.0905578	0.630948	0.236303	-0.30263	0.105201	0.386173	-0.212072	0.268179
Q96KR7	sp|Q96KR7|PHAR3_HUMAN Phosphatase and actin regulator 3 OS=Homo sapiens OX=9606 GN=PHACTR3 PE=1 SV=1	20.161	4680	Phosphatase and actin regulator 3	PHACTR3	Q96KR7	-4.09868	-3.80994	-4.14459	-3.90712	-4.22445	-4.13065	-4.10429	-3.93967	-4.08058	-4.26788	-4.04939	-4.12226	-4.18895	-4.2052	-4.13463	-4.10694	-4.04927	0.754565	0.0429835	0.567481	0.709931	0.0414405	0.56321	0.386248	0.084424	0.268295
P06756	sp|P06756|ITAV_HUMAN Integrin alpha-V OS=Homo sapiens OX=9606 GN=ITGAV PE=1 SV=2	323.31	1062	Integrin alpha-V	ITGAV	P06756	-4.17476	-4.08688	-3.83386	-4.11945	-4.10834	-3.7328	-4.62055	-4.015	-3.95721	-4.03737	-4.14984	-4.1723	-4.0356	-4.1125	-4.17231	-4.19612	-4.14481	0.905548	-0.0264462	0.808345	0.314534	0.149364	0.16329	0.386398	0.122918	0.268463
Q8NFP7	sp|Q8NFP7|NUD10_HUMAN Diphosphoinositol polyphosphate phosphohydrolase 3-alpha OS=Homo sapiens OX=9606 GN=NUDT10 PE=1 SV=1	2.6851	4147	Diphosphoinositol polyphosphate phosphohydrolase 3-alpha	NUDT10	Q8NFP7	-4.17875	-4.12339	-3.43189	-4.14246	-5.56824	-4.11655	-3.52472	-3.96317	-3.72485	-3.96334	-4.08669	-3.39295	-5.23004	-4.70042	-4.19298	-4.36793	-4.43006	0.0797083	0.808332	0.0113005	0.214267	-0.484261	0.0912525	0.386465	0.324071	0.268573
P36915	sp|P36915|GNL1_HUMAN Guanine nucleotide-binding protein-like 1 OS=Homo sapiens OX=9606 GN=GNL1 PE=1 SV=2	185.72	1800	Guanine nucleotide-binding protein-like 1	GNL1	P36915	-4.05518	-4.19068	-4.13884	-4.07496	-4.18228	-4.15429	-4.16341	-3.96937	-4.05552	-4.25955	-4.12354	-3.85318	-4.06372	-4.05346	-4.09913	-4.07194	-4.02703	0.954736	-0.00770318	0.900785	0.471838	-0.0619443	0.301162	0.386783	-0.0696475	0.268858
Q15369	sp|Q15369|ELOC_HUMAN Elongin-C OS=Homo sapiens OX=9606 GN=ELOC PE=1 SV=1	78.225	3084	Elongin-C	ELOC	Q15369	-4.06577	-4.0004	-4.18688	-4.07514	-4.0158	-4.31112	-4.0981	-4.00014	-4.16066	-4.27514	-4.07777	-4.06713	-3.99268	-4.00585	-4.05982	-4.05631	-4.08527	0.460789	-0.0731728	0.24363	0.968924	0.003974	0.945892	0.387068	-0.0691988	0.26912
P42765	sp|P42765|THIM_HUMAN 3-ketoacyl-CoA thiolase, mitochondrial OS=Homo sapiens OX=9606 GN=ACAA2 PE=1 SV=2	323.31	1884	3-ketoacyl-CoA thiolase, mitochondrial	ACAA2	P42765	-4.0861	-4.22372	-3.9938	-3.97642	-3.99969	-3.92072	-4.6449	-4.2166	-3.92782	-3.84739	-4.1712	-3.83567	-4.08041	-4.41938	-4.13246	-4.12585	-4.10462	0.773473	0.0652816	0.599104	0.686058	0.0738552	0.533513	0.387851	0.139137	0.269729
Q9NXD2	sp|Q9NXD2|MTMRA_HUMAN Myotubularin-related protein 10 OS=Homo sapiens OX=9606 GN=MTMR10 PE=1 SV=3	50.469	5583	Myotubularin-related protein 10	MTMR10	Q9NXD2	-4.06158	-4.06409	-4.15152	-4.04731	-4.03936	-4.16139	-3.97544	-4.11005	-4.1218	-4.21688	-4.1005	-4.43202	-4.0743	-3.9527	-3.99152	-4.02542	-4.02727	0.148503	-0.145206	0.0377262	0.423972	0.0719068	0.256847	0.388032	-0.0732989	0.269919
Q96NT0	sp|Q96NT0|CC115_HUMAN Coiled-coil domain-containing protein 115 OS=Homo sapiens OX=9606 GN=CCDC115 PE=1 SV=1	2.8599	4714	Coiled-coil domain-containing protein 115	CCDC115	Q96NT0	-4.09998	-3.98297	-4.47419	-4.09424	-4.6376	-4.15045	-4.03717	-3.83459	-3.79885	-4.16346	-4.04867	-3.91725	-3.91529	-4.14382	-3.88072	-4.22817	-4.34963	0.487062	0.136863	0.268373	0.100904	-0.27324	0.0287654	0.388072	-0.136377	0.270011
Q9UF11	sp|Q9UF11|PKHB1_HUMAN Pleckstrin homology domain-containing family B member 1 OS=Homo sapiens OX=9606 GN=PLEKHB1 PE=1 SV=1	25.472	5781	Pleckstrin homology domain-containing family B member 1	PLEKHB1	Q9UF11	-4.92662	-4.879	-4.40085	-3.88961	-2.71067	-4.05821	-3.39456	-3.90914	-4.78238	-4.33585	-3.68525	-4.31624	-3.94479	-3.69064	-5.2099	-5.26577	-4.84902	0.410731	0.521453	0.202106	0.9103	-0.0735915	0.846438	0.388116	0.447861	0.270105
Q6UWY5	sp|Q6UWY5|OLFL1_HUMAN Olfactomedin-like protein 1 OS=Homo sapiens OX=9606 GN=OLFML1 PE=1 SV=2	49.947	3597	Olfactomedin-like protein 1	OLFML1	Q6UWY5	-4.59062	-4.83895	-4.3394	-4.83674	-4.46364	-3.11307	-4.3016	-4.56767	-3.46163	-3.8893	-3.898	-5.19724	-3.59862	-4.51918	-3.35076	-4.02911	-4.40009	0.69	-0.239686	0.486477	0.783366	-0.144498	0.658452	0.388222	-0.384184	0.270243
Q5T4S7	sp|Q5T4S7|UBR4_HUMAN E3 ubiquitin-protein ligase UBR4 OS=Homo sapiens OX=9606 GN=UBR4 PE=1 SV=1	323.31	3379	E3 ubiquitin-protein ligase UBR4	UBR4	Q5T4S7	-4.09636	-4.02906	-4.20189	-4.11198	-4.01558	-4.27089	-4.10432	-4.09433	-4.05529	-4.14316	-4.094	-3.97702	-4.08099	-4.0615	-4.10728	-4.05349	-4.017	0.889541	-0.0139686	0.783084	0.547363	-0.0429406	0.380028	0.388799	-0.0569092	0.270709
Q07817	sp|Q07817|B2CL1_HUMAN Bcl-2-like protein 1 OS=Homo sapiens OX=9606 GN=BCL2L1 PE=1 SV=1	8.32	2670	Bcl-2-like protein 1	BCL2L1	Q07817	-4.0766	-4.13821	-4.26869	-4.1465	-4.03254	-4.26165	-3.81422	-4.08845	-4.03618	-4.09277	-4.0745	-4.12254	-4.16978	-3.96641	-4.07878	-4.0059	-4.17908	0.722974	0.0418785	0.528087	0.195617	-0.11592	0.0794028	0.388936	-0.0740415	0.270869
Q15293	sp|Q15293|RCN1_HUMAN Reticulocalbin-1 OS=Homo sapiens OX=9606 GN=RCN1 PE=1 SV=1	138.13	3076	Reticulocalbin-1	RCN1	Q15293	-4.18584	-4.1547	-3.79079	-4.06104	-4.28971	-3.83383	-3.9086	-4.0755	-4.18164	-4.15319	-3.85971	-4.31079	-4.00494	-4.31746	-4.08453	-4.17118	-4.26223	0.62361	0.0864972	0.40548	0.85881	0.0289183	0.768364	0.389013	0.115416	0.270986
P62318	sp|P62318|SMD3_HUMAN Small nuclear ribonucleoprotein Sm D3 OS=Homo sapiens OX=9606 GN=SNRPD3 PE=1 SV=1	219.45	2395	Small nuclear ribonucleoprotein Sm D3	SNRPD3	P62318	-4.11358	-4.09264	-4.21038	-4.10691	-4.08921	-4.1464	-3.91181	-4.04405	-4.08636	-4.21297	-4.05489	-4.08012	-4.07739	-4.07789	-4.05368	-4.10513	-4.04871	0.94005	0.00752463	0.875808	0.351044	-0.061486	0.192246	0.389555	-0.0539613	0.271428
Q9BW60	sp|Q9BW60|ELOV1_HUMAN Elongation of very long chain fatty acids protein 1 OS=Homo sapiens OX=9606 GN=ELOVL1 PE=1 SV=1	2.8027	5017	Elongation of very long chain fatty acids protein 1	ELOVL1	Q9BW60	-4.39298	-4.10952	-4.42923	-3.395	-2.43668	-4.32777	-3.96946	-4.42264	-5.06013	-5.394	-4.68068	-4.9304	-4.1073	-3.27847	-4.83854	-4.93749	-4.21578	0.445389	-0.467371	0.230782	0.0888797	0.894355	0.023577	0.38998	0.426984	0.271845
Q9Y6A9	sp|Q9Y6A9|SPCS1_HUMAN Signal peptidase complex subunit 1 OS=Homo sapiens OX=9606 GN=SPCS1 PE=1 SV=5	4.4847	6245	Signal peptidase complex subunit 1	SPCS1	Q9Y6A9	-4.24099	-4.2007	-4.0184	-4.03993	-4.18597	-4.01886	-4.36104	-4.12337	-3.86066	-4.34427	-4.07475	-4.01503	-4.16563	-4.02897	-4.0207	-3.94559	-3.94776	0.42916	-0.108125	0.216988	0.92899	0.0123797	0.879305	0.38998	-0.0957453	0.271853
O95571	sp|O95571|ETHE1_HUMAN Persulfide dioxygenase ETHE1, mitochondrial OS=Homo sapiens OX=9606 GN=ETHE1 PE=1 SV=2	84.293	793	Persulfide dioxygenase ETHE1, mitochondrial	ETHE1	O95571	-4.09289	-4.14695	-3.77894	-3.99964	-4.38158	-3.90109	-4.31909	-4.13821	-3.92111	-4.05309	-4.05055	-4.03703	-3.97612	-4.23364	-4.02813	-4.33015	-4.24992	0.664859	0.077078	0.452276	0.819236	0.0363294	0.708346	0.392435	0.113407	0.27363
Q9HCJ2	sp|Q9HCJ2|LRC4C_HUMAN Leucine-rich repeat-containing protein 4C OS=Homo sapiens OX=9606 GN=LRRC4C PE=1 SV=1	8.1681	5364	Leucine-rich repeat-containing protein 4C	LRRC4C	Q9HCJ2	-3.69383	-3.72269	-4.39386	-4.49462	-4.42726	-4.1612	-4.07952	-3.94471	-4.39299	-4.36545	-4.06129	-4.518	-4.30734	-4.19182	-3.79033	-3.53903	-3.93461	0.317749	-0.274368	0.132964	0.771411	0.0780836	0.643054	0.393134	-0.196284	0.274181
Q01081	sp|Q01081|U2AF1_HUMAN Splicing factor U2AF 35 kDa subunit OS=Homo sapiens OX=9606 GN=U2AF1 PE=1 SV=3	45.038	2568	Splicing factor U2AF 35 kDa subunit	U2AF1	Q01081	-4.01605	-4.06406	-4.16865	-4.09211	-4.00192	-4.15758	-4.26892	-4.08427	-4.0683	-4.26875	-4.15448	-4.05439	-3.99031	-4.00644	-4.04075	-4.0561	-4.03399	0.125372	-0.124334	0.0271372	0.350736	0.0664564	0.191926	0.393677	-0.0578772	0.274625
P83111	sp|P83111|LACTB_HUMAN Serine beta-lactamase-like protein LACTB, mitochondrial OS=Homo sapiens OX=9606 GN=LACTB PE=1 SV=2	42.753	2522	Serine beta-lactamase-like protein LACTB, mitochondrial	LACTB	P83111	-4.12129	-4.0584	-3.9041	-4.38068	-4.22694	-4.15284	-4.41322	-4.09175	-3.66599	-3.90808	-3.95875	-3.55487	-4.26409	-4.37071	-4.3457	-4.1291	-4.29326	0.0831357	0.348459	0.0123098	0.22147	-0.208596	0.0958485	0.393753	0.139863	0.274743
Q9BUN8	sp|Q9BUN8|DERL1_HUMAN Derlin-1 OS=Homo sapiens OX=9606 GN=DERL1 PE=1 SV=1	2.19	4982	Derlin-1	DERL1	Q9BUN8	-4.16429	-4.044	-4.33493	-3.87509	-3.58923	-4.55628	-3.84858	-3.95325	-4.08786	-4.08751	-4.03169	-4.02026	-4.25373	-4.13665	-4.22761	-4.29535	-4.25551	0.237698	0.228912	0.0831145	0.6217	-0.0891141	0.461605	0.395067	0.139798	0.275775
P12429	sp|P12429|ANXA3_HUMAN Annexin A3 OS=Homo sapiens OX=9606 GN=ANXA3 PE=1 SV=3	57.759	1269	Annexin A3	ANXA3	P12429	-3.82994	-4.2641	-4.43706	-4.68521	-4.27131	-4.16227	-4.23028	-4.02789	-4.00864	-3.52232	-3.70523	-4.34857	-3.93091	-4.13466	-3.81478	-4.22794	-4.36447	0.672888	0.120729	0.461251	0.174858	-0.301157	0.0656369	0.395067	-0.180428	0.275791
Q7L099	sp|Q7L099|RUFY3_HUMAN Protein RUFY3 OS=Homo sapiens OX=9606 GN=RUFY3 PE=1 SV=1	271.75	3673	Protein RUFY3	RUFY3	Q7L099	-4.08919	-3.99513	-4.30927	-4.11819	-3.93878	-4.45655	-3.93253	-4.0224	-4.1113	-4.3595	-4.13549	-3.92143	-4.06775	-3.915	-4.13083	-4.07205	-4.03994	0.84546	-0.0353257	0.712166	0.603061	-0.0707447	0.441694	0.395243	-0.10607	0.275979
Q5VZE5	sp|Q5VZE5|NAA35_HUMAN N-alpha-acetyltransferase 35, NatC auxiliary subunit OS=Homo sapiens OX=9606 GN=NAA35 PE=1 SV=1	14.601	3443	N-alpha-acetyltransferase 35, NatC auxiliary subunit	NAA35	Q5VZE5	-4.15217	-4.03026	-4.18446	-4.21803	-4.25903	-4.24543	-4.01945	-3.95928	-3.93716	-4.20065	-4.00107	-3.81533	-4.20339	-4.09744	-4.1276	-4.12177	-4.00205	0.216348	0.121627	0.0716766	0.0374285	-0.192738	0.00547594	0.395505	-0.0711115	0.276227
O95487	sp|O95487|SC24B_HUMAN Protein transport protein Sec24B OS=Homo sapiens OX=9606 GN=SEC24B PE=1 SV=2	115.03	787	Protein transport protein Sec24B	SEC24B	O95487	-4.18342	-4.09474	-4.19136	-4.11114	-4.12654	-4.16969	-3.9749	-4.00084	-4.09568	-4.05585	-4.04218	-3.96245	-4.10569	-4.17129	-4.10619	-4.03669	-4.08538	0.205242	0.0790633	0.0656583	0.0353344	-0.124166	0.00494028	0.395737	-0.045103	0.276454
O15269	sp|O15269|SPTC1_HUMAN Serine palmitoyltransferase 1 OS=Homo sapiens OX=9606 GN=SPTLC1 PE=1 SV=1	30.644	308	Serine palmitoyltransferase 1	SPTLC1	O15269	-4.00846	-4.03657	-4.27449	-3.95098	-3.83938	-4.2746	-4.14813	-4.16948	-4.15278	-4.48204	-4.33323	-4.15245	-4.12614	-3.88515	-3.96059	-3.96525	-3.89785	0.0599132	-0.272691	0.00599422	0.141863	0.175607	0.0484272	0.396269	-0.097084	0.276919
Q9P2X0	sp|Q9P2X0|DPM3_HUMAN Dolichol-phosphate mannosyltransferase subunit 3 OS=Homo sapiens OX=9606 GN=DPM3 PE=1 SV=2	3.0974	5732	Dolichol-phosphate mannosyltransferase subunit 3	DPM3	Q9P2X0	-3.82631	-3.83606	-4.19474	-4.10268	-3.86718	-4.26124	-3.98808	-4.13759	-4.13491	-4.36153	-4.00601	-4.31707	-4.03729	-4.16086	-4.06491	-4.08747	-4.24334	0.826552	-0.0387598	0.680698	0.264703	0.142829	0.124661	0.396269	0.104069	0.276956
P62191	sp|P62191|PRS4_HUMAN 26S proteasome regulatory subunit 4 OS=Homo sapiens OX=9606 GN=PSMC1 PE=1 SV=1	207.55	2377	26S proteasome regulatory subunit 4	PSMC1	P62191	-4.03213	-3.96596	-4.1355	-4.1355	-4.23878	-4.19058	-4.21742	-4.10304	-4.03816	-4.17769	-4.14005	-3.9339	-4.14976	-4.08439	-4.02912	-3.9156	-4.05093	0.605962	-0.0557492	0.386703	0.884229	-0.0146978	0.808783	0.39673	-0.070447	0.277344
Q6IAN0	sp|Q6IAN0|DRS7B_HUMAN Dehydrogenase/reductase SDR family member 7B OS=Homo sapiens OX=9606 GN=DHRS7B PE=1 SV=2	54.421	3499	Dehydrogenase/reductase SDR family member 7B	DHRS7B	Q6IAN0	-3.97493	-4.09618	-4.26893	-4.05504	-3.99327	-4.0507	-4.13893	-4.15071	-4.1993	-4.17267	-4.11761	-4.26782	-4.09536	-3.9544	-3.91898	-4.02425	-4.06551	0.0699421	-0.162805	0.00882069	0.181191	0.10133	0.0696172	0.396767	-0.0614744	0.277435
O15121	sp|O15121|DEGS1_HUMAN Sphingolipid delta(4)-desaturase DES1 OS=Homo sapiens OX=9606 GN=DEGS1 PE=1 SV=1	9.4233	288	Sphingolipid delta(4)-desaturase DES1	DEGS1	O15121	-4.01168	-4.1165	-4.35601	-4.09634	-4.0333	-4.42975	-3.99143	-4.01718	-3.97953	-4.3373	-3.88619	-4.02184	-4.2198	-3.97076	-4.21517	-3.97287	-3.96753	0.868964	0.0303126	0.75007	0.298092	-0.135017	0.149391	0.399457	-0.104705	0.279382
P07602	sp|P07602|SAP_HUMAN Prosaposin OS=Homo sapiens OX=9606 GN=PSAP PE=1 SV=2	100.82	1086	Prosaposin	PSAP	P07602	-4.40454	-4.3662	-4.34152	-4.42899	-4.3255	-4.07776	-4.27563	-4.02787	-3.82669	-3.98499	-3.74267	-3.29729	-4.0143	-4.17965	-4.12349	-4.31312	-4.27341	0.114823	0.321606	0.0231427	0.0180314	-0.464895	0.00153586	0.400339	-0.143289	0.280066
Q96D96	sp|Q96D96|HVCN1_HUMAN Voltage-gated hydrogen channel 1 OS=Homo sapiens OX=9606 GN=HVCN1 PE=1 SV=1	11.74	4544	Voltage-gated hydrogen channel 1	HVCN1	Q96D96	-4.36794	-4.31195	-2.70145	-3.64973	-4.03622	-3.09363	-8.30199	-4.37235	-4.13177	-4.34318	-4.34659	-4.73736	-4.20578	-4.4323	-4.45639	-4.33506	-4.3306	0.480977	-0.686849	0.261088	0.102159	1.34539	0.0292075	0.400861	0.658539	0.280497
P40939	sp|P40939|ECHA_HUMAN Trifunctional enzyme subunit alpha, mitochondrial OS=Homo sapiens OX=9606 GN=HADHA PE=1 SV=2	323.31	1842	Trifunctional enzyme subunit alpha, mitochondrial	HADHA	P40939	-4.18277	-4.24487	-3.68904	-3.80677	-3.93185	-3.74301	-5.24652	-4.17733	-4.0757	-4.06179	-4.16816	-4.0189	-4.10421	-4.07567	-4.16001	-4.15745	-4.17248	0.614783	-0.157435	0.394971	0.152073	0.358347	0.0531426	0.401559	0.200912	0.281051
A4D126	sp|A4D126|ISPD_HUMAN D-ribitol-5-phosphate cytidylyltransferase OS=Homo sapiens OX=9606 GN=CRPPA PE=1 SV=2	13.689	41	D-ribitol-5-phosphate cytidylyltransferase	CRPPA	A4D126	-4.30215	-4.12394	-3.93325	-3.93041	-4.27854	-4.08971	-4.05811	-4.00598	-4.22259	-4.14241	-4.12051	-4.18514	-4.00883	-4.01906	-3.9976	-4.12444	-4.01198	0.423812	-0.0900746	0.212266	0.911967	0.0127909	0.849042	0.402038	-0.0772838	0.281453
P39210	sp|P39210|MPV17_HUMAN Protein Mpv17 OS=Homo sapiens OX=9606 GN=MPV17 PE=1 SV=1	47.919	1824	Protein Mpv17	MPV17	P39210	-4.0357	-4.10167	-4.04363	-4.13773	-4.27343	-4.18751	-4.35908	-4.10443	-3.97922	-4.2009	-4.09663	-3.82611	-4.03451	-4.10848	-3.96432	-4.066	-4.04999	0.72058	-0.0497353	0.525269	0.763853	-0.0355495	0.632972	0.402467	-0.0852848	0.28182
A0A0U1RQS6	sp|A0A0U1RQS6|TM275_HUMAN Transmembrane protein 275 OS=Homo sapiens OX=9606 GN=TMEM275 PE=3 SV=1	9.8073	23	Transmembrane protein 275	TMEM275	A0A0U1RQS6	-3.85955	-3.95252	-4.9492	-4.25207	-5.32491	-4.39613	-4.05774	-4.04019	-3.87306	-4.27457	-4.10663	-3.02473	-4.6246	-4.07301	-4.41322	-3.94027	-3.72688	0.573503	0.259442	0.350274	0.134983	-0.559578	0.0447196	0.402745	-0.300137	0.282081
P09110	sp|P09110|THIK_HUMAN 3-ketoacyl-CoA thiolase, peroxisomal OS=Homo sapiens OX=9606 GN=ACAA1 PE=1 SV=2	323.31	1146	3-ketoacyl-CoA thiolase, peroxisomal	ACAA1	P09110	-4.17509	-4.13229	-3.86433	-3.87005	-4.0105	-4.02954	-4.38588	-4.08644	-4.13854	-4.275	-4.16699	-3.95745	-4.07781	-3.96839	-4.15847	-4.17906	-4.1125	0.602099	-0.0691361	0.38248	0.147235	0.154747	0.0510146	0.403274	0.0856111	0.282518
P31327	sp|P31327|CPSM_HUMAN Carbamoyl-phosphate synthase [ammonia], mitochondrial OS=Homo sapiens OX=9606 GN=CPS1 PE=1 SV=2	109.98	1700	Carbamoyl-phosphate synthase [ammonia], mitochondrial	CPS1	P31327	-3.99617	-4.19242	-4.05454	-3.9462	-3.78639	-3.76209	-5.23402	-4.079	-3.97824	-3.96278	-4.06795	-4.12535	-4.05504	-4.13023	-4.19217	-4.18507	-4.20533	0.791821	-0.0876555	0.628176	0.246237	0.284921	0.111576	0.403605	0.197265	0.282817
Q9BRK5	sp|Q9BRK5|CAB45_HUMAN 45 kDa calcium-binding protein OS=Homo sapiens OX=9606 GN=SDF4 PE=1 SV=1	12.441	4922	45 kDa calcium-binding protein	SDF4	Q9BRK5	-4.26662	-3.99101	-4.22573	-3.8978	-3.72374	-4.02303	-4.15329	-4.04942	-4.22563	-4.2055	-4.13173	-4.1533	-4.1746	-4.13667	-4.05518	-4.10705	-4.07067	0.764761	-0.0443135	0.58247	0.226462	0.131824	0.0989883	0.405343	0.0875104	0.284102
Q16270	sp|Q16270|IBP7_HUMAN Insulin-like growth factor-binding protein 7 OS=Homo sapiens OX=9606 GN=IGFBP7 PE=1 SV=1	73.541	3155	Insulin-like growth factor-binding protein 7	IGFBP7	Q16270	-4.1822	-4.22233	-3.52925	-3.99513	-4.12831	-3.83832	-4.41007	-4.25381	-4.12959	-4.2303	-4.15586	-4.15799	-4.06509	-4.07691	-4.15044	-4.09292	-4.08234	0.426369	-0.129396	0.214662	0.0873091	0.240346	0.0227857	0.405469	0.11095	0.284303
Q9BSH5	sp|Q9BSH5|HDHD3_HUMAN Haloacid dehalogenase-like hydrolase domain-containing protein 3 OS=Homo sapiens OX=9606 GN=HDHD3 PE=1 SV=1	91.991	4943	Haloacid dehalogenase-like hydrolase domain-containing protein 3	HDHD3	Q9BSH5	-4.13577	-4.40317	-3.87462	-3.84366	-4.35275	-4.09741	-3.79986	-4.25235	-3.84131	-3.93044	-3.89835	-4.04999	-4.11411	-4.18886	-4.06481	-4.16931	-4.80835	0.149749	0.307037	0.0387927	0.414339	-0.155846	0.24848	0.405469	0.151191	0.284323
Q08431	sp|Q08431|MFGM_HUMAN Lactadherin OS=Homo sapiens OX=9606 GN=MFGE8 PE=1 SV=3	13.628	2689	Lactadherin	MFGE8	Q08431	-4.12918	-4.3211	-4.60146	-4.4345	-4.01242	-4.12489	-4.12567	-4.2911	-3.78759	-3.95	-3.40597	-4.10325	-4.04885	-4.25465	-4.00338	-4.12258	-4.17069	0.425856	0.176101	0.214286	0.0874129	-0.326663	0.0228397	0.40668	-0.150563	0.28524
Q13542	sp|Q13542|4EBP2_HUMAN Eukaryotic translation initiation factor 4E-binding protein 2 OS=Homo sapiens OX=9606 GN=EIF4EBP2 PE=1 SV=1	40.245	2859	Eukaryotic translation initiation factor 4E-binding protein 2	EIF4EBP2	Q13542	-4.15566	-4.09735	-3.83239	-4.12226	-4.19674	-3.99434	-4.2474	-4.07352	-4.13918	-4.00205	-4.0063	-3.9746	-4.04596	-4.2287	-4.14969	-4.20472	-4.08132	0.55626	0.068237	0.334142	0.948682	0.00738525	0.911418	0.407671	0.0756223	0.286054
Q9BY27;Q14129	sp|Q9BY27|DGC6L_HUMAN Protein DGCR6L OS=Homo sapiens OX=9606 GN=DGCR6L PE=1 SV=2;sp|Q14129|DGCR6_HUMAN Protein DGCR6 OS=Homo sapiens OX=9606 GN=DGCR6 PE=1 SV=3	1.9239	2924	Protein DGCR6L	DGCR6L	Q9BY27	-4.27594	-3.88344	-4.76881	-4.13167	-3.33252	-4.48909	-4.21637	-4.31033	-4.45277	-5.08513	-4.10621	-4.25013	-3.84414	-3.29849	-4.50704	-3.9816	-3.74457	0.169395	-0.52832	0.0474797	0.460156	0.256577	0.290617	0.407671	-0.271743	0.286069
Q9Y4E1	sp|Q9Y4E1|WAC2C_HUMAN WASH complex subunit 2C OS=Homo sapiens OX=9606 GN=WASHC2C PE=1 SV=4	16.869	6163	WASH complex subunit 2C	WASHC2C	Q9Y4E1	-3.99816	-3.99147	-4.67267	-3.68287	-3.87676	-3.9022	-4.23818	-3.90892	-4.23869	-4.09395	-4.22336	-4.09791	-4.15165	-4.08363	-4.08047	-4.35993	-4.14715	0.909161	0.0310654	0.814763	0.545455	0.112814	0.377712	0.407672	0.143879	0.28619
O15523	sp|O15523|DDX3Y_HUMAN ATP-dependent RNA helicase DDX3Y OS=Homo sapiens OX=9606 GN=DDX3Y PE=1 SV=2	2.9147	329	ATP-dependent RNA helicase DDX3Y	DDX3Y	O15523	-3.35813	-6.16	-3.41453	-5.85979	-6.91187	-3.26122	-3.33589	-6.3954	-5.99836	-5.66927	-3.2533	-6.35042	-3.22072	-3.5501	-6.04547	-3.45167	-3.28809	0.34293	-1.2559	0.149954	0.794569	0.339516	0.673901	0.407672	-0.916381	0.286222
Q5T1M5	sp|Q5T1M5|FKB15_HUMAN FK506-binding protein 15 OS=Homo sapiens OX=9606 GN=FKBP15 PE=1 SV=2	178.43	3371	FK506-binding protein 15	FKBP15	Q5T1M5	-4.12907	-3.9368	-4.13539	-4.0277	-3.9525	-4.66947	-4.10231	-3.98954	-4.11036	-4.20358	-4.11257	-4.10281	-4.08191	-3.95531	-4.09353	-4.03582	-3.98781	0.686155	-0.0726514	0.480577	0.808751	-0.0382926	0.695007	0.407672	-0.110944	0.28633
A0MZ66	sp|A0MZ66|SHOT1_HUMAN Shootin-1 OS=Homo sapiens OX=9606 GN=SHTN1 PE=1 SV=4	232.35	30	Shootin-1	SHTN1	A0MZ66	-4.19064	-4.01437	-4.20778	-3.79188	-3.59428	-4.11173	-4.0083	-4.11592	-4.35048	-4.54561	-4.16886	-4.05629	-4.24156	-3.86212	-4.33305	-4.13508	-4.0379	0.700125	-0.0856324	0.499957	0.1939	0.222463	0.0782234	0.407672	0.136831	0.28634
O15226	sp|O15226|NKRF_HUMAN NF-kappa-B-repressing factor OS=Homo sapiens OX=9606 GN=NKRF PE=1 SV=2	4.2234	300	NF-kappa-B-repressing factor	NKRF	O15226	-3.99323	-3.98203	-4.02893	-4.08797	-4.93285	-4.44954	-3.7782	-3.85799	-4.15409	-4.05485	-4.18593	-3.95503	-3.82875	-4.2353	-4.26319	-4.0538	-4.01198	0.774571	0.0809206	0.601374	0.236837	-0.248074	0.105752	0.408707	-0.167154	0.287134
Q13564	sp|Q13564|ULA1_HUMAN NEDD8-activating enzyme E1 regulatory subunit OS=Homo sapiens OX=9606 GN=NAE1 PE=1 SV=1	202.32	2865	NEDD8-activating enzyme E1 regulatory subunit	NAE1	Q13564	-4.15451	-4.03787	-4.09777	-4.06713	-4.00939	-4.05684	-3.91158	-4.0961	-4.14137	-3.98271	-4.11531	-4.19115	-4.027	-4.0595	-4.1367	-4.18817	-4.25388	0.527703	0.0600134	0.306012	0.979869	0.00245238	0.96442	0.408878	0.0624658	0.287321
Q8N568	sp|Q8N568|DCLK2_HUMAN Serine/threonine-protein kinase DCLK2 OS=Homo sapiens OX=9606 GN=DCLK2 PE=1 SV=4	323.31	4018	Serine/threonine-protein kinase DCLK2	DCLK2	Q8N568	-4.25069	-4.35532	-4.00003	-3.70986	-4.37289	-3.96422	-4.05398	-3.9019	-3.98807	-4.15367	-3.96954	-3.86192	-4.31284	-4.1867	-4.15525	-4.24754	-4.19916	0.144681	0.23212	0.0357288	0.392075	-0.120653	0.229498	0.408909	0.111467	0.287411
Q9NRK6	sp|Q9NRK6|ABCBA_HUMAN ATP-binding cassette sub-family B member 10, mitochondrial OS=Homo sapiens OX=9606 GN=ABCB10 PE=1 SV=2	3.8408	5460	ATP-binding cassette sub-family B member 10, mitochondrial	ABCB10	Q9NRK6	-3.82223	-4.05631	-4.73304	-4.25959	-4.6041	-4.17193	-4.31815	-3.94005	-4.03237	-3.29746	-4.48245	-4.04567	-4.20851	-3.9962	-3.83063	-4.17066	-4.13721	0.899104	0.0492809	0.795939	0.325816	-0.255174	0.172374	0.409791	-0.205893	0.288098
Q03135	sp|Q03135|CAV1_HUMAN Caveolin-1 OS=Homo sapiens OX=9606 GN=CAV1 PE=1 SV=4	21.926	2614	Caveolin-1	CAV1	Q03135	-3.53996	-4.42134	-4.8018	-4.83504	-4.04454	-4.25466	-5.61709	-4.26844	-3.79997	-3.6904	-3.33938	-4.85457	-3.96415	-4.0704	-3.5888	-3.8529	-4.24649	0.585497	-0.317096	0.362722	0.92168	-0.0545816	0.867821	0.41004	-0.371677	0.288341
P09651;Q32P51;A0A2R8Y4L2	sp|P09651|ROA1_HUMAN Heterogeneous nuclear ribonucleoprotein A1 OS=Homo sapiens OX=9606 GN=HNRNPA1 PE=1 SV=5;sp|Q32P51|RA1L2_HUMAN Heterogeneous nuclear ribonucleoprotein A1-like 2 OS=Homo sapiens OX=9606 GN=HNRNPA1L2 PE=2 SV=2;sp|A0A2R8Y4L2|RA1L3_HUMAN He	323.31	1165	Heterogeneous nuclear ribonucleoprotein A1	HNRNPA1	P09651	-3.98049	-3.96102	-4.10937	-4.06451	-4.09018	-4.16786	-4.04471	-4.03613	-4.02804	-4.17792	-4.12739	-4.15363	-4.0988	-4.10093	-4.13194	-4.15725	-4.07912	0.833604	0.0189697	0.690616	0.636871	0.0324023	0.478232	0.410208	0.051372	0.288527
Q9Y2D4	sp|Q9Y2D4|EXC6B_HUMAN Exocyst complex component 6B OS=Homo sapiens OX=9606 GN=EXOC6B PE=1 SV=3	136.19	6049	Exocyst complex component 6B	EXOC6B	Q9Y2D4	-4.11964	-4.04815	-4.06541	-4.07434	-4.10403	-4.16252	-4.12201	-4.12825	-4.11933	-4.22137	-4.09366	-4.01545	-4.1138	-4.05759	-4.10351	-3.98771	-3.97139	0.322107	-0.0698772	0.13617	0.759586	0.0209956	0.627805	0.410327	-0.0488817	0.288678
P62280	sp|P62280|RS11_HUMAN 40S ribosomal protein S11 OS=Homo sapiens OX=9606 GN=RPS11 PE=1 SV=3	41.021	2389	40S ribosomal protein S11	RPS11	P62280	-4.09797	-4.03421	-4.00932	-4.21798	-4.08979	-4.07477	-4.3557	-4.10783	-4.03396	-4.22331	-4.19656	-3.99722	-3.98559	-4.02264	-3.97766	-4.07661	-4.04261	0.163985	-0.131408	0.0449347	0.443735	0.0650883	0.275339	0.410339	-0.0663195	0.288755
P09619	sp|P09619|PGFRB_HUMAN Platelet-derived growth factor receptor beta OS=Homo sapiens OX=9606 GN=PDGFRB PE=1 SV=1	12.974	1163	Platelet-derived growth factor receptor beta	PDGFRB	P09619	-3.5098	-4.11866	-4.87406	-4.55807	-4.27949	-3.82713	-4.3362	-4.16138	-3.95775	-3.85387	-4.1516	-4.65449	-3.95847	-4.244	-3.92953	-3.68153	-4.0447	0.529658	-0.214234	0.307321	0.979907	-0.00865472	0.964923	0.410351	-0.222888	0.28883
Q96GQ5	sp|Q96GQ5|RUSF1_HUMAN RUS family member 1 OS=Homo sapiens OX=9606 GN=RUSF1 PE=1 SV=2	114.25	4612	RUS family member 1	RUSF1	Q96GQ5	-4.26144	-4.19839	-4.14824	-4.14437	-4.1902	-4.14702	-3.98523	-3.9779	-4.28632	-4.06167	-3.8759	-3.78664	-3.98792	-4.13958	-4.10227	-4.17072	-4.12302	0.326911	0.109091	0.139334	0.0621535	-0.186001	0.0132689	0.410519	-0.0769093	0.289067
P98095	sp|P98095|FBLN2_HUMAN Fibulin-2 OS=Homo sapiens OX=9606 GN=FBLN2 PE=1 SV=2	166.5	2540	Fibulin-2	FBLN2	P98095	-4.10262	-4.27232	-3.49737	-4.07813	-4.20179	-4.11932	-4.33274	-4.21747	-3.55563	-3.96727	-4.25854	-4.22364	-4.38108	-4.33642	-4.12916	-4.05955	-4.1162	0.664859	0.111933	0.452087	0.839736	0.0472928	0.73716	0.410519	0.159226	0.289085
Q9HCU4	sp|Q9HCU4|CELR2_HUMAN Cadherin EGF LAG seven-pass G-type receptor 2 OS=Homo sapiens OX=9606 GN=CELSR2 PE=1 SV=1	45	5372	Cadherin EGF LAG seven-pass G-type receptor 2	CELSR2	Q9HCU4	-3.92307	-4.09871	-4.11488	-4.25381	-4.30992	-4.23397	-3.95162	-3.98172	-4.01822	-4.32571	-4.0186	-4.00328	-4.20324	-4.11399	-4.09256	-3.94685	-3.98979	0.905704	0.0194258	0.808675	0.333743	-0.105866	0.178393	0.41094	-0.0864406	0.289449
Q15746	sp|Q15746|MYLK_HUMAN Myosin light chain kinase, smooth muscle OS=Homo sapiens OX=9606 GN=MYLK PE=1 SV=4	299.9	3123	Myosin light chain kinase, smooth muscle	MYLK	Q15746	-3.82041	-4.51253	-3.99126	-4.00744	-3.87743	-3.72049	-4.79084	-4.2788	-3.9315	-3.91786	-3.7449	-4.47892	-4.23043	-4.02753	-4.19807	-4.34501	-4.07383	0.969057	-0.0154933	0.928725	0.394689	0.20221	0.231354	0.411046	0.186717	0.289591
Q16610	sp|Q16610|ECM1_HUMAN Extracellular matrix protein 1 OS=Homo sapiens OX=9606 GN=ECM1 PE=1 SV=2	5.7922	3177	Extracellular matrix protein 1	ECM1	Q16610	-4.06925	-4.07004	-4.32002	-3.99934	-4.15283	-4.36415	-3.58348	-4.08207	-3.99714	-3.50064	-3.93506	-4.32366	-4.22854	-4.18611	-4.4067	-4.35755	-4.30583	0.0574929	0.39327	0.00547597	0.128704	-0.258932	0.0416833	0.41135	0.134338	0.289874
O76081	sp|O76081|RGS20_HUMAN Regulator of G-protein signaling 20 OS=Homo sapiens OX=9606 GN=RGS20 PE=1 SV=4	9.9444	678	Regulator of G-protein signaling 20	RGS20	O76081	-4.17461	-4.36988	-3.72442	-3.72044	-4.46385	-3.76639	-4.00476	-4.05853	-4.21686	-4.23435	-4.05461	-4.06812	-4.39278	-4.25372	-4.14655	-3.91959	-4.20136	0.759293	0.0765906	0.574546	0.732873	0.0696076	0.59242	0.411433	0.146198	0.290107
P62495	sp|P62495|ERF1_HUMAN Eukaryotic peptide chain release factor subunit 1 OS=Homo sapiens OX=9606 GN=ETF1 PE=1 SV=3	121.56	2400	Eukaryotic peptide chain release factor subunit 1	ETF1	P62495	-4.19556	-4.06299	-3.91749	-3.89518	-3.96641	-3.97862	-4.26911	-4.10985	-4.17198	-4.3108	-4.23212	-4.12079	-4.14526	-3.96608	-4.13465	-4.04667	-4.04646	0.148719	-0.134616	0.0379016	0.0260905	0.19973	0.00281233	0.411433	0.0651145	0.29018
O43823	sp|O43823|AKAP8_HUMAN A-kinase anchor protein 8 OS=Homo sapiens OX=9606 GN=AKAP8 PE=1 SV=1	2.6038	428	A-kinase anchor protein 8	AKAP8	O43823	-4.46942	-4.16572	-4.65458	-4.30954	-4.56739	-4.46424	-3.18883	-3.64863	-4.01028	-4.1895	-3.34741	-5.75427	-3.84282	-4.10985	-4.16136	-3.87997	-4.40916	0.934163	0.0574749	0.862767	0.362013	-0.415328	0.201623	0.411433	-0.357853	0.290193
P17152	sp|P17152|TMM11_HUMAN Transmembrane protein 11, mitochondrial OS=Homo sapiens OX=9606 GN=TMEM11 PE=1 SV=1	12.168	1379	Transmembrane protein 11, mitochondrial	TMEM11	P17152	-3.82002	-3.92939	-4.37571	-4.21837	-4.2393	-4.29608	-4.0837	-3.99235	-3.97092	-4.17527	-4.08669	-4.16533	-3.97608	-4.1212	-4.05282	-3.95873	-4.13996	0.865608	-0.0292855	0.744862	0.597426	-0.0674343	0.435595	0.411433	-0.0967199	0.290268
Q96SW2	sp|Q96SW2|CRBN_HUMAN Protein cereblon OS=Homo sapiens OX=9606 GN=CRBN PE=1 SV=1	67.138	4786	Protein cereblon	CRBN	Q96SW2	-4.1349	-3.93794	-4.15391	-3.99365	-3.96147	-4.25255	-4.01639	-4.1088	-4.13768	-4.17315	-4.06857	-3.8564	-4.01256	-4.05365	-4.28358	-4.29418	-4.1305	0.44181	0.0947295	0.227177	0.921507	-0.0122375	0.86705	0.411433	0.0824921	0.290321
Q9UBF6	sp|Q9UBF6|RBX2_HUMAN RING-box protein 2 OS=Homo sapiens OX=9606 GN=RNF7 PE=1 SV=1	10.056	5741	RING-box protein 2	RNF7	Q9UBF6	-4.17063	-4.13257	-4.04728	-4.08493	-4.10161	-4.2032	-4.07124	-4.09246	-4.06126	-3.97128	-4.07318	-4.11875	-4.10068	-4.14882	-4.07511	-3.97862	-4.07467	0.904592	0.0108856	0.806487	0.333411	-0.0586733	0.178153	0.411433	-0.0477877	0.290339
P13671	sp|P13671|CO6_HUMAN Complement component C6 OS=Homo sapiens OX=9606 GN=C6 PE=1 SV=3	9.8205	1291	Complement component C6	C6	P13671	-3.63053	-3.5949	-5.12207	-4.57562	-3.94996	-4.75362	-3.43495	-3.95813	-3.93258	-2.76058	-4.06471	-4.96191	-4.7555	-4.574	-4.59445	-4.48826	-4.7404	0.134251	0.778374	0.0307439	0.360397	-0.418971	0.200012	0.411557	0.359402	0.290494
P00558	sp|P00558|PGK1_HUMAN Phosphoglycerate kinase 1 OS=Homo sapiens OX=9606 GN=PGK1 PE=1 SV=3	323.31	861	Phosphoglycerate kinase 1	PGK1	P00558	-4.06044	-4.08292	-4.31599	-4.15916	-4.08224	-4.19821	-4.21356	-4.00204	-4.10818	-4.10724	-4.01709	-3.85034	-3.87191	-4.06485	-4.13286	-4.17147	-4.12294	0.867864	0.0230654	0.748099	0.306759	-0.100086	0.156316	0.412626	-0.0770205	0.291317
P51911	sp|P51911|CNN1_HUMAN Calponin-1 OS=Homo sapiens OX=9606 GN=CNN1 PE=1 SV=2	115.3	2131	Calponin-1	CNN1	P51911	-2.89856	-4.74386	-4.00404	-4.62219	-4.53393	-3.40637	-5.75466	-5.38026	-3.89335	-4.17302	-2.60861	-5.41049	-5.47853	-5.12519	-3.55893	-3.78875	-5.20325	0.935588	0.0941968	0.865372	0.52068	0.501909	0.349899	0.412989	0.596106	0.291642
Q9UN37	sp|Q9UN37|VPS4A_HUMAN Vacuolar protein sorting-associated protein 4A OS=Homo sapiens OX=9606 GN=VPS4A PE=1 SV=1	109.4	5958	Vacuolar protein sorting-associated protein 4A	VPS4A	Q9UN37	-4.12255	-4.10603	-4.26744	-4.08471	-4.01884	-4.18871	-3.98291	-4.01601	-4.17243	-4.21136	-4.0442	-3.95959	-4.02022	-4.06117	-4.13119	-4.09887	-4.0402	0.962688	0.00591219	0.917398	0.391164	-0.0669642	0.228577	0.414264	-0.061052	0.292611
Q96T49	sp|Q96T49|PP16B_HUMAN Protein phosphatase 1 regulatory inhibitor subunit 16B OS=Homo sapiens OX=9606 GN=PPP1R16B PE=1 SV=1	25.936	4791	Protein phosphatase 1 regulatory inhibitor subunit 16B	PPP1R16B	Q96T49	-4.12882	-4.08663	-4.43354	-4.3064	-3.8596	-4.39221	-4.00885	-4.02355	-4.24535	-4.17868	-4.04934	-3.62191	-3.99456	-4.04731	-4.09922	-4.29565	-3.94361	0.80005	0.054786	0.64078	0.258599	-0.179918	0.120762	0.415234	-0.125132	0.293364
Q9NT99	sp|Q9NT99|LRC4B_HUMAN Leucine-rich repeat-containing protein 4B OS=Homo sapiens OX=9606 GN=LRRC4B PE=2 SV=3	104.24	5498	Leucine-rich repeat-containing protein 4B	LRRC4B	Q9NT99	-4.10262	-4.19868	-4.05912	-3.86955	-4.2465	-4.09188	-3.95923	-4.13478	-4.33656	-4.18503	-4.17031	-4.13797	-4.10227	-3.96669	-3.95284	-3.93034	-4.12741	0.223184	-0.138071	0.0751562	0.569075	0.0592538	0.404496	0.415405	-0.0788169	0.293554
Q8N5C8	sp|Q8N5C8|TAB3_HUMAN TGF-beta-activated kinase 1 and MAP3K7-binding protein 3 OS=Homo sapiens OX=9606 GN=TAB3 PE=1 SV=3	22.06	4021	TGF-beta-activated kinase 1 and MAP3K7-binding protein 3	TAB3	Q8N5C8	-4.01666	-3.94215	-4.27367	-3.94327	-3.91708	-4.17763	-3.92448	-4.14765	-4.14642	-4.15759	-4.09928	-4.20706	-4.13521	-4.04622	-4.07929	-4.20348	-4.13656	0.968829	0.00640474	0.927408	0.484423	0.0686691	0.31338	0.415858	0.0750738	0.293965
O60232	sp|O60232|ZNRD2_HUMAN Protein ZNRD2 OS=Homo sapiens OX=9606 GN=ZNRD2 PE=1 SV=1	21.018	442	Protein ZNRD2	ZNRD2	O60232	-4.32074	-3.98343	-4.28076	-3.98493	-3.88255	-4.19864	-4.09223	-4.15105	-4.3619	-4.20909	-3.99506	-4.04727	-3.98413	-3.98309	-4.13543	-3.95263	-4.03173	0.349974	-0.125365	0.154835	0.794935	0.0342594	0.674474	0.415858	-0.0911055	0.294011
Q96AB3	sp|Q96AB3|ISOC2_HUMAN Isochorismatase domain-containing protein 2 OS=Homo sapiens OX=9606 GN=ISOC2 PE=1 SV=1	120.44	4485	Isochorismatase domain-containing protein 2	ISOC2	Q96AB3	-4.08998	-4.13212	-4.19506	-4.01957	-4.27938	-4.07209	-4.24569	-4.02286	-4.08359	-4.09015	-4.05623	-3.93223	-3.96117	-4.02159	-4.13743	-4.01254	-4.1859	0.953972	-0.00806457	0.898743	0.501333	-0.0595757	0.33132	0.415947	-0.0676403	0.29418
P36969	sp|P36969|GPX4_HUMAN Phospholipid hydroperoxide glutathione peroxidase OS=Homo sapiens OX=9606 GN=GPX4 PE=1 SV=3	120.99	1805	Phospholipid hydroperoxide glutathione peroxidase	GPX4	P36969	-4.15569	-4.09605	-4.21549	-4.09866	-4.17974	-4.16773	-4.34706	-3.93387	-4.00303	-4.46431	-3.98458	-3.76506	-3.94323	-3.958	-4.12269	-4.10479	-4.09394	0.840201	-0.0384549	0.703727	0.634116	-0.069241	0.47522	0.415947	-0.107696	0.294211
P46063	sp|P46063|RECQ1_HUMAN ATP-dependent DNA helicase Q1 OS=Homo sapiens OX=9606 GN=RECQL PE=1 SV=3	40.476	1922	ATP-dependent DNA helicase Q1	RECQL	P46063	-4.09545	-4.0007	-4.15271	-3.95298	-3.72649	-4.04955	-4.35356	-4.1031	-4.13402	-4.18613	-4.10192	-4.36242	-4.03128	-3.97757	-4.12048	-4.17673	-4.08246	0.273224	-0.129157	0.104531	0.0510928	0.210547	0.0095128	0.416038	0.0813902	0.294351
Q8N468	sp|Q8N468|MFD4A_HUMAN Major facilitator superfamily domain-containing protein 4A OS=Homo sapiens OX=9606 GN=MFSD4A PE=2 SV=3	50.957	4004	Major facilitator superfamily domain-containing protein 4A	MFSD4A	Q8N468	-4.24444	-3.93082	-4.35508	-4.42448	-4.69465	-4.42397	-3.92976	-3.77867	-3.62739	-4.01661	-3.94002	-3.54563	-4.35348	-4.31824	-4.10209	-4.23518	-4.09082	0.0378064	0.413617	0.0025275	0.00551721	-0.539227	0.000162086	0.416038	-0.12561	0.294413
P02743	sp|P02743|SAMP_HUMAN Serum amyloid P-component OS=Homo sapiens OX=9606 GN=APCS PE=1 SV=2	4.4111	940	Serum amyloid P-component	APCS	P02743	-4.01608	-3.7641	-5.04242	-5.20656	-4.13134	-4.71044	-2.94378	-3.82594	-3.66063	-2.68848	-3.73973	-5.08795	-4.77439	-4.88506	-4.7844	-4.99881	-4.83563	0.0441732	1.19791	0.00331596	0.0921868	-0.820738	0.0248956	0.416197	0.377171	0.294595
Q92823	sp|Q92823|NRCAM_HUMAN Neuronal cell adhesion molecule OS=Homo sapiens OX=9606 GN=NRCAM PE=1 SV=3	323.31	4407	Neuronal cell adhesion molecule	NRCAM	Q92823	-4.06825	-4.10816	-4.0144	-4.01529	-4.37263	-4.03659	-4.12596	-4.06805	-4.35625	-4.24789	-4.13536	-3.94504	-4.15419	-3.98976	-4.06742	-3.90019	-3.97577	0.297007	-0.128958	0.120313	0.71263	0.0438715	0.566528	0.416816	-0.0850868	0.295101
Q14847	sp|Q14847|LASP1_HUMAN LIM and SH3 domain protein 1 OS=Homo sapiens OX=9606 GN=LASP1 PE=1 SV=2	248.23	3005	LIM and SH3 domain protein 1	LASP1	Q14847	-3.84212	-3.98496	-4.07214	-4.07348	-4.26256	-4.03598	-4.5747	-4.24645	-4.28195	-4.40064	-4.16651	-4.10171	-4.21581	-3.99039	-3.95662	-3.76294	-3.77454	0.0342984	-0.355266	0.00210614	0.068958	0.25012	0.0157165	0.417047	-0.105146	0.295334
Q9NR09	sp|Q9NR09|BIRC6_HUMAN Baculoviral IAP repeat-containing protein 6 OS=Homo sapiens OX=9606 GN=BIRC6 PE=1 SV=3	14.717	5440	Baculoviral IAP repeat-containing protein 6	BIRC6	Q9NR09	-4.10486	-4.05935	-4.13821	-3.96299	-3.92854	-4.19827	-4.01446	-4.12984	-4.24385	-4.32615	-4.20198	-4.2568	-4.0523	-3.95595	-3.98365	-4.03207	-3.97685	0.0550048	-0.195349	0.00508047	0.120215	0.130142	0.0377284	0.417182	-0.0652069	0.295498
P68371	sp|P68371|TBB4B_HUMAN Tubulin beta-4B chain OS=Homo sapiens OX=9606 GN=TUBB4B PE=1 SV=1	323.31	2468	Tubulin beta-4B chain	TUBB4B	P68371	-4.10522	-4.01173	-4.39871	-4.06386	-3.85843	-4.36826	-4.16123	-3.96021	-4.26787	-4.43842	-4.03492	-3.90459	-4.00236	-3.87014	-4.11555	-4.13623	-3.96475	0.544457	-0.110067	0.32271	0.971274	-0.00649556	0.950431	0.417604	-0.116562	0.295866
Q15654	sp|Q15654|TRIP6_HUMAN Thyroid receptor-interacting protein 6 OS=Homo sapiens OX=9606 GN=TRIP6 PE=1 SV=3	8.6775	3116	Thyroid receptor-interacting protein 6	TRIP6	Q15654	-4.17234	-4.04248	-4.03932	-4.08393	-3.99991	-4.0668	-4.04577	-4.03033	-4.12913	-4.15439	-4.09957	-4.07418	-4.11567	-4.14203	-4.06978	-4.17326	-4.06291	0.760779	0.023836	0.577554	0.737536	0.0214315	0.599233	0.41792	0.0452675	0.296194
Q9NZJ7	sp|Q9NZJ7|MTCH1_HUMAN Mitochondrial carrier homolog 1 OS=Homo sapiens OX=9606 GN=MTCH1 PE=1 SV=1	53.671	5641	Mitochondrial carrier homolog 1	MTCH1	Q9NZJ7	-4.06397	-4.19242	-4.1609	-4.2288	-4.32647	-4.14711	-3.98475	-3.91995	-3.86164	-4.11114	-4.03248	-3.91592	-4.03677	-4.16472	-4.0797	-4.12183	-4.22477	0.0916103	0.154576	0.0146383	0.0147716	-0.215632	0.00101554	0.41792	-0.0610564	0.29623
P42892	sp|P42892|ECE1_HUMAN Endothelin-converting enzyme 1 OS=Homo sapiens OX=9606 GN=ECE1 PE=1 SV=2	2.3002	1889	Endothelin-converting enzyme 1	ECE1	P42892	-4.33059	-4.66125	-3.60008	-4.02406	-3.83137	-3.40557	-4.64903	-4.13803	-3.70388	-4.05688	-4.25237	-4.63573	-3.75438	-5.29744	-4.20333	-3.82644	-4.27217	0.959038	0.0314296	0.909962	0.497463	0.263835	0.326742	0.41792	0.295265	0.296351
Q9BZ23	sp|Q9BZ23|PANK2_HUMAN Pantothenate kinase 2, mitochondrial OS=Homo sapiens OX=9606 GN=PANK2 PE=1 SV=3	90.36	5082	Pantothenate kinase 2, mitochondrial	PANK2	Q9BZ23	-4.21746	-4.22109	-3.92692	-4.00816	-4.2081	-4.11435	-4.00515	-3.95174	-3.91647	-4.21037	-4.03681	-3.81314	-4.23959	-4.1577	-4.27027	-4.17592	-4.11883	0.0784609	0.203512	0.0109571	0.1939	-0.127063	0.0780847	0.41792	0.0764495	0.296366
P32929	sp|P32929|CGL_HUMAN Cystathionine gamma-lyase OS=Homo sapiens OX=9606 GN=CTH PE=1 SV=3	15.343	1725	Cystathionine gamma-lyase	CTH	P32929	-4.22897	-4.09205	-4.2019	-4.22511	-4.03047	-4.00542	-4.01581	-4.03943	-4.14708	-4.32219	-4.16556	-3.83146	-4.00937	-4.07033	-4.0418	-4.12857	-4.0064	0.795145	-0.0356291	0.634619	0.69282	-0.0437309	0.541633	0.417968	-0.07936	0.296469
Q9UK45	sp|Q9UK45|LSM7_HUMAN U6 snRNA-associated Sm-like protein LSm7 OS=Homo sapiens OX=9606 GN=LSM7 PE=1 SV=1	2.2372	5878	U6 snRNA-associated Sm-like protein LSm7	LSM7	Q9UK45	-4.09497	-3.96057	-4.08973	-4.13116	-4.20263	-4.11301	-3.97796	-4.015	-4.04284	-4.12397	-3.96824	-4.03957	-4.05742	-4.14734	-4.09015	-4.24958	-4.22352	0.12107	0.125672	0.0251056	0.315668	-0.0707496	0.164191	0.418048	0.054922	0.296595
Q9H3H3	sp|Q9H3H3|CK068_HUMAN UPF0696 protein C11orf68 OS=Homo sapiens OX=9606 GN=C11orf68 PE=1 SV=3	42.317	5222	UPF0696 protein C11orf68	C11orf68	Q9H3H3	-4.16557	-4.11411	-4.26353	-4.15958	-3.97651	-4.23721	-3.92854	-3.96758	-4.14804	-4.07282	-4.03638	-4.00298	-4.00506	-4.0643	-4.13589	-4.14709	-4.11177	0.46516	0.0667636	0.247169	0.102544	-0.126696	0.0293685	0.41842	-0.0599325	0.296928
Q13404	sp|Q13404|UB2V1_HUMAN Ubiquitin-conjugating enzyme E2 variant 1 OS=Homo sapiens OX=9606 GN=UBE2V1 PE=1 SV=2	163.22	2820	Ubiquitin-conjugating enzyme E2 variant 1	UBE2V1	Q13404	-4.09903	-4.05822	-4.11116	-4.07561	-4.08844	-4.18041	-4.06697	-4.04721	-4.18926	-4.23888	-4.1037	-3.98836	-4.04123	-4.03752	-4.09135	-4.05138	-4.04	0.483818	-0.0534331	0.26483	0.962549	0.00358539	0.936208	0.418462	-0.0498477	0.297026
O76070	sp|O76070|SYUG_HUMAN Gamma-synuclein OS=Homo sapiens OX=9606 GN=SNCG PE=1 SV=2	209.82	676	Gamma-synuclein	SNCG	O76070	-4.41109	-4.2623	-4.62687	-4.58067	-4.15829	-4.34583	-4.19819	-3.61617	-3.96097	-4.01374	-3.57901	-3.311	-4.01464	-4.511	-4.08933	-4.4196	-4.16749	0.0599132	0.460564	0.00602297	0.00893106	-0.617661	0.000399524	0.418561	-0.157097	0.297166
Q8NBU5	sp|Q8NBU5|ATAD1_HUMAN Outer mitochondrial transmembrane helix translocase OS=Homo sapiens OX=9606 GN=ATAD1 PE=1 SV=1	224.56	4096	Outer mitochondrial transmembrane helix translocase	ATAD1	Q8NBU5	-3.98338	-4.05707	-4.29931	-4.11906	-4.05161	-4.17696	-4.16085	-4.06772	-4.00615	-4.22821	-4.18006	-3.957	-4.03593	-4.02627	-4.10297	-4.04407	-4.03661	0.633005	-0.050825	0.415351	0.882474	-0.0145696	0.804719	0.419474	-0.0653946	0.297884
O15247	sp|O15247|CLIC2_HUMAN Chloride intracellular channel protein 2 OS=Homo sapiens OX=9606 GN=CLIC2 PE=1 SV=3	24.61	304	Chloride intracellular channel protein 2	CLIC2	O15247	-4.1059	-4.21428	-4.1383	-4.26135	-4.08672	-4.00427	-4.36179	-4.05986	-3.9428	-3.99858	-4.09479	-3.98082	-4.15971	-4.04823	-4.03318	-4.06895	-3.99209	0.931606	-0.0126694	0.857577	0.531115	-0.0620316	0.362848	0.419658	-0.074701	0.298083
O75882	sp|O75882|ATRN_HUMAN Attractin OS=Homo sapiens OX=9606 GN=ATRN PE=1 SV=2	25.786	645	Attractin	ATRN	O75882	-3.97608	-4.0897	-4.32296	-4.18635	-4.08777	-4.24126	-3.75269	-4.17432	-4.2174	-3.93619	-4.0722	-4.30154	-4.23386	-4.07955	-4.04333	-3.9478	-3.95278	0.899104	-0.024261	0.796139	0.571568	-0.0749619	0.407117	0.420117	-0.0992229	0.298507
Q8N4P3	sp|Q8N4P3|MESH1_HUMAN Guanosine-3,5-bis(diphosphate) 3-pyrophosphohydrolase MESH1 OS=Homo sapiens OX=9606 GN=HDDC3 PE=1 SV=3	51.353	4010	Guanosine-3,5-bis(diphosphate) 3-pyrophosphohydrolase MESH1	HDDC3	Q8N4P3	-4.5437	-4.14846	-3.78227	-3.79279	-4.2057	-3.79089	-4.07663	-4.58292	-4.01953	-4.03454	-3.89145	-3.941	-4.06902	-4.1145	-4.0819	-4.3818	-4.3522	0.67508	0.108873	0.46402	0.840418	0.0470431	0.738314	0.420117	0.155916	0.298548
Q99447	sp|Q99447|PCY2_HUMAN Ethanolamine-phosphate cytidylyltransferase OS=Homo sapiens OX=9606 GN=PCYT2 PE=1 SV=1	142.49	4809	Ethanolamine-phosphate cytidylyltransferase	PCYT2	Q99447	-4.27594	-4.23175	-4.01129	-3.92742	-3.93835	-4.00145	-4.11892	-4.05771	-4.15224	-4.31424	-3.99059	-3.77621	-4.01153	-4.04055	-4.21043	-4.29003	-4.26981	0.539188	0.0961508	0.317497	0.979907	0.00395462	0.965055	0.420134	0.100105	0.298629
Q8TD22	sp|Q8TD22|SFXN5_HUMAN Sideroflexin-5 OS=Homo sapiens OX=9606 GN=SFXN5 PE=1 SV=1	73.735	4224	Sideroflexin-5	SFXN5	Q8TD22	-3.94517	-4.16111	-4.03545	-4.06949	-4.27594	-4.00471	-4.3365	-4.21508	-3.94389	-4.28329	-4.4413	-4.019	-4.14899	-4.07622	-4.0132	-3.81319	-3.86538	0.12558	-0.223111	0.0272387	0.32826	0.12453	0.174317	0.420871	-0.0985817	0.299223
Q9Y4K3	sp|Q9Y4K3|TRAF6_HUMAN TNF receptor-associated factor 6 OS=Homo sapiens OX=9606 GN=TRAF6 PE=1 SV=1	8.8385	6173	TNF receptor-associated factor 6	TRAF6	Q9Y4K3	-4.22147	-4.21484	-4.01123	-3.98754	-3.95736	-3.97162	-4.01442	-4.07783	-4.13356	-4.15577	-4.1221	-4.04336	-4.18833	-4.20562	-4.10482	-4.08886	-4.03077	0.767555	0.032506	0.587683	0.733593	0.0304983	0.593607	0.42094	0.0630044	0.299341
O15530;Q6A1A2	sp|O15530|PDPK1_HUMAN 3-phosphoinositide-dependent protein kinase 1 OS=Homo sapiens OX=9606 GN=PDPK1 PE=1 SV=1;sp|Q6A1A2|PDPK2_HUMAN Putative 3-phosphoinositide-dependent protein kinase 2 OS=Homo sapiens OX=9606 GN=PDPK2P PE=5 SV=1	72.487	330	3-phosphoinositide-dependent protein kinase 1	PDPK1	O15530	-4.35466	-4.16776	-4.3182	-4.25385	-4.23938	-4.34448	-3.91325	-4.27802	-3.94468	-3.54955	-3.85549	-3.71654	-4.01327	-4.16732	-4.17302	-4.32931	-4.19541	0.0632902	0.299412	0.00708343	0.00985098	-0.403469	0.000479703	0.421715	-0.104057	0.299962
Q16798	sp|Q16798|MAON_HUMAN NADP-dependent malic enzyme, mitochondrial OS=Homo sapiens OX=9606 GN=ME3 PE=1 SV=2	275.99	3200	NADP-dependent malic enzyme, mitochondrial	ME3	Q16798	-4.01744	-4.20746	-4.29877	-4.35294	-4.39489	-4.33527	-3.98182	-4.00686	-3.84179	-4.03757	-4.01276	-3.48104	-4.04047	-4.24112	-4.09136	-4.12456	-4.32148	0.0856618	0.270156	0.0132555	0.0143385	-0.374155	0.000931128	0.421753	-0.103999	0.300103
Q9NPL8	sp|Q9NPL8|TIDC1_HUMAN Complex I assembly factor TIMMDC1, mitochondrial OS=Homo sapiens OX=9606 GN=TIMMDC1 PE=1 SV=2	18.362	5405	Complex I assembly factor TIMMDC1, mitochondrial	TIMMDC1	Q9NPL8	-4.56662	-4.12119	-4.43013	-3.72442	-3.10691	-4.32427	-3.55497	-3.81495	-4.12214	-4.25734	-3.58471	-5.63225	-3.96674	-4.00045	-4.45531	-5.04695	-4.61994	0.67896	0.256819	0.470826	0.836724	0.115469	0.732168	0.421753	0.372288	0.300129
Q9HAC8;Q8WUN7	sp|Q9HAC8|UBTD1_HUMAN Ubiquitin domain-containing protein 1 OS=Homo sapiens OX=9606 GN=UBTD1 PE=1 SV=1;sp|Q8WUN7|UBTD2_HUMAN Ubiquitin domain-containing protein 2 OS=Homo sapiens OX=9606 GN=UBTD2 PE=1 SV=2	3.0865	4272	Ubiquitin domain-containing protein 1	UBTD1	Q9HAC8	-4.11455	-4.03812	-3.88909	-3.95005	-4.17069	-4.08403	-3.97833	-3.97421	-4.16397	-4.09197	-4.29105	-4.23728	-4.11667	-4.1386	-4.12815	-3.99304	-4.19222	0.952486	-0.00906546	0.89557	0.387796	0.0817111	0.225364	0.422847	0.0726456	0.300977
P53602	sp|P53602|MVD1_HUMAN Diphosphomevalonate decarboxylase OS=Homo sapiens OX=9606 GN=MVD PE=1 SV=1	82.261	2171	Diphosphomevalonate decarboxylase	MVD	P53602	-4.07578	-3.92194	-4.0339	-4.3493	-3.68191	-3.88153	-3.62968	-4.24862	-4.47664	-4.31557	-4.28961	-4.22528	-3.94313	-4.06522	-4.15964	-4.38332	-4.13041	0.810943	-0.0612213	0.659276	0.27415	0.206839	0.13083	0.42285	0.145618	0.301049
P55209	sp|P55209|NP1L1_HUMAN Nucleosome assembly protein 1-like 1 OS=Homo sapiens OX=9606 GN=NAP1L1 PE=1 SV=1	260.04	2231	Nucleosome assembly protein 1-like 1	NAP1L1	P55209	-4.04067	-4.24676	-3.97134	-3.99083	-3.96122	-3.93054	-4.42328	-4.17294	-4.30505	-4.5064	-4.23	-4.17494	-4.04384	-3.85578	-3.9894	-3.85199	-3.99024	0.00844226	-0.355851	0.000150506	0.0143385	0.278541	0.000939303	0.423051	-0.0773101	0.301261
Q9NW64	sp|Q9NW64|RBM22_HUMAN Pre-mRNA-splicing factor RBM22 OS=Homo sapiens OX=9606 GN=RBM22 PE=1 SV=1	3.016	5550	Pre-mRNA-splicing factor RBM22	RBM22	Q9NW64	-4.15769	-4.12997	-4.15808	-4.03132	-3.96306	-4.10229	-4.41918	-4.18814	-4.10199	-4.10986	-4.05656	-4.04659	-3.91655	-3.99453	-4.06093	-4.14977	-3.97104	0.197776	-0.135157	0.0616378	0.509128	0.0633171	0.338354	0.423082	-0.0718396	0.301493
Q15785	sp|Q15785|TOM34_HUMAN Mitochondrial import receptor subunit TOM34 OS=Homo sapiens OX=9606 GN=TOMM34 PE=1 SV=2	105.96	3131	Mitochondrial import receptor subunit TOM34	TOMM34	Q15785	-4.32965	-4.09176	-4.03583	-4.09877	-4.38916	-4.11235	-4.10446	-3.94456	-3.69817	-4.12207	-4.01752	-3.43345	-4.06878	-4.45794	-4.33473	-4.33522	-4.3021	0.0378064	0.413045	0.00252151	0.0757761	-0.289547	0.0182873	0.423082	0.123498	0.30154
Q13243	sp|Q13243|SRSF5_HUMAN Serine/arginine-rich splicing factor 5 OS=Homo sapiens OX=9606 GN=SRSF5 PE=1 SV=1	30.54	2801	Serine/arginine-rich splicing factor 5	SRSF5	Q13243	-3.9786	-4.21381	-4.14144	-4.15891	-4.15369	-4.08345	-4.14598	-4.10939	-4.04261	-4.30895	-3.96877	-3.94943	-4.03257	-4.10686	-4.0892	-4.02335	-4.02762	0.781992	-0.0316026	0.614828	0.714001	-0.034129	0.56915	0.423082	-0.0657316	0.301555
Q8ND56	sp|Q8ND56|LS14A_HUMAN Protein LSM14 homolog A OS=Homo sapiens OX=9606 GN=LSM14A PE=1 SV=3	13.954	4112	Protein LSM14 homolog A	LSM14A	Q8ND56	-3.97837	-4.06675	-4.1127	-4.11144	-3.96777	-4.06849	-4.15408	-4.05496	-4.07865	-4.25529	-4.16482	-3.96234	-4.01788	-4.12393	-4.12395	-4.21529	-4.06738	0.986866	-0.00200346	0.971423	0.431395	0.0607686	0.263907	0.423082	0.0587652	0.301563
O15116	sp|O15116|LSM1_HUMAN U6 snRNA-associated Sm-like protein LSm1 OS=Homo sapiens OX=9606 GN=LSM1 PE=1 SV=1	19.493	286	U6 snRNA-associated Sm-like protein LSm1	LSM1	O15116	-4.16972	-4.21438	-3.72346	-3.93011	-4.12148	-3.76189	-4.21826	-4.13125	-4.33403	-4.35725	-4.16381	-4.12243	-3.97158	-4.09445	-4.01751	-4.17945	-4.14554	0.322107	-0.139461	0.13616	0.0632842	0.234329	0.0137317	0.423191	0.094868	0.30171
P60981	sp|P60981|DEST_HUMAN Destrin OS=Homo sapiens OX=9606 GN=DSTN PE=1 SV=3	190.9	2314	Destrin	DSTN	P60981	-4.11953	-4.27564	-4.14432	-4.31068	-4.19245	-4.04312	-4.51102	-4.04706	-3.97696	-4.20266	-3.80619	-3.71577	-3.99422	-4.01219	-4.10276	-4.116	-4.10334	0.919204	0.0224293	0.838178	0.360397	-0.137683	0.199984	0.423246	-0.115253	0.301877
O95196	sp|O95196|CSPG5_HUMAN Chondroitin sulfate proteoglycan 5 OS=Homo sapiens OX=9606 GN=CSPG5 PE=1 SV=3	92.788	743	Chondroitin sulfate proteoglycan 5	CSPG5	O95196	-3.55937	-3.66012	-4.49841	-4.49973	-4.28122	-4.45625	-4.51691	-4.12781	-4.26462	-4.07824	-4.21064	-3.95484	-4.20384	-4.02841	-4.07947	-3.81497	-3.75073	0.441383	-0.21669	0.226302	0.908958	0.0329904	0.843319	0.423246	-0.1837	0.301926
Q70IA6	sp|Q70IA6|MOB2_HUMAN MOB kinase activator 2 OS=Homo sapiens OX=9606 GN=MOB2 PE=1 SV=1	12.844	3655	MOB kinase activator 2	MOB2	Q70IA6	-4.23145	-4.18461	-3.97441	-3.96962	-4.09956	-4.0012	-4.02026	-4.04051	-4.15824	-4.08006	-4.06636	-4.01825	-4.04904	-4.11315	-4.1022	-4.20352	-4.21337	0.424314	0.0723097	0.212857	0.886055	-0.0128594	0.8119	0.423246	0.0594503	0.30196
P29762	sp|P29762|RABP1_HUMAN Cellular retinoic acid-binding protein 1 OS=Homo sapiens OX=9606 GN=CRABP1 PE=1 SV=2	94.411	1655	Cellular retinoic acid-binding protein 1	CRABP1	P29762	-4.70189	-4.85578	-5.22622	-5.72876	-4.30439	-3.2631	-5.1679	-4.99483	-2.09476	-3.78936	-4.85127	-5.27601	-3.96297	-4.72322	-4.14329	-3.42708	-4.3485	0.806738	-0.241341	0.651463	0.686479	-0.317669	0.534067	0.423273	-0.55901	0.302049
Q9H6L5	sp|Q9H6L5|RETR1_HUMAN Reticulophagy regulator 1 OS=Homo sapiens OX=9606 GN=RETREG1 PE=1 SV=1	15.274	5262	Reticulophagy regulator 1	RETREG1	Q9H6L5	-4.16807	-4.0085	-4.39119	-3.8812	-3.78478	-4.40354	-4.16423	-3.96808	-4.24092	-4.5222	-4.24824	-4.01267	-4.01958	-3.90279	-4.03322	-3.99473	-3.96713	0.24551	-0.209231	0.0878211	0.603455	0.086509	0.442182	0.423448	-0.122721	0.302244
Q92835	sp|Q92835|SHIP1_HUMAN Phosphatidylinositol 3,4,5-trisphosphate 5-phosphatase 1 OS=Homo sapiens OX=9606 GN=INPP5D PE=1 SV=2	3.6789	4409	Phosphatidylinositol 3,4,5-trisphosphate 5-phosphatase 1	INPP5D	Q92835	-4.23684	-4.01903	-3.98318	-3.9451	-4.15176	-4.21949	-4.02481	-4.33603	-3.97781	-3.84047	-3.97778	-3.94695	-4.30118	-4.46357	-3.9468	-4.02956	-4.25095	0.244298	0.181105	0.0869843	0.599799	-0.0752577	0.438627	0.423785	0.105847	0.302554
P05546	sp|P05546|HEP2_HUMAN Heparin cofactor 2 OS=Homo sapiens OX=9606 GN=SERPIND1 PE=1 SV=3	23.815	1036	Heparin cofactor 2	SERPIND1	P05546	-4.12919	-3.77968	-4.72261	-4.49506	-3.96913	-4.42508	-3.58182	-3.85181	-4.08016	-2.85498	-3.71668	-4.88875	-4.45015	-4.74959	-4.60081	-4.3305	-4.51791	0.0948927	0.70076	0.0157324	0.236793	-0.424422	0.105684	0.424355	0.276337	0.303031
Q9UHQ9	sp|Q9UHQ9|NB5R1_HUMAN NADH-cytochrome b5 reductase 1 OS=Homo sapiens OX=9606 GN=CYB5R1 PE=1 SV=1	148.78	5822	NADH-cytochrome b5 reductase 1	CYB5R1	Q9UHQ9	-4.15718	-4.0883	-4.11451	-4.33109	-4.25284	-4.01512	-4.45988	-4.2035	-3.79365	-4.09973	-4.04603	-3.81363	-3.99688	-4.05202	-4.07158	-3.9652	-4.17884	0.93815	-0.0165032	0.871714	0.528884	-0.0904332	0.359602	0.424644	-0.106936	0.303358
Q9UPW5	sp|Q9UPW5|CBPC1_HUMAN Cytosolic carboxypeptidase 1 OS=Homo sapiens OX=9606 GN=AGTPBP1 PE=1 SV=3	29.745	5995	Cytosolic carboxypeptidase 1	AGTPBP1	Q9UPW5	-4.01346	-4.05651	-4.26171	-4.10386	-3.90459	-4.24806	-4.02178	-4.02415	-4.24093	-4.24139	-4.15592	-4.14539	-4.11375	-3.95778	-4.03593	-4.03089	-3.99664	0.289109	-0.111262	0.115157	0.688011	0.0402286	0.536608	0.424644	-0.0710339	0.303396
P18031	sp|P18031|PTN1_HUMAN Tyrosine-protein phosphatase non-receptor type 1 OS=Homo sapiens OX=9606 GN=PTPN1 PE=1 SV=1	44.217	1404	Tyrosine-protein phosphatase non-receptor type 1	PTPN1	P18031	-3.98491	-3.94227	-4.07231	-3.91947	-3.90022	-4.18446	-4.47618	-4.22	-4.33497	-4.43265	-4.28701	-4.45287	-4.1854	-3.8844	-3.9742	-3.73294	-3.80718	0.0035585	-0.450457	3.05949e-05	0.00551721	0.366677	0.00016211	0.424644	-0.0837805	0.303447
P16403	sp|P16403|H12_HUMAN Histone H1.2 OS=Homo sapiens OX=9606 GN=H1-2 PE=1 SV=2	21.178	1365	Histone H1.2	H1-2	P16403	-4.19034	-4.19372	-3.94221	-4.23743	-3.80812	-3.78292	-4.61198	-4.18479	-3.66093	-4.09427	-3.841	-4.37147	-4.26153	-4.03377	-4.11759	-4.36923	-4.11521	0.852048	0.0520608	0.723636	0.632056	0.101618	0.471903	0.424989	0.153679	0.303764
P81877	sp|P81877|SSBP2_HUMAN Single-stranded DNA-binding protein 2 OS=Homo sapiens OX=9606 GN=SSBP2 PE=1 SV=2	10.974	2506	Single-stranded DNA-binding protein 2	SSBP2	P81877	-3.91675	-3.7983	-4.33852	-4.4629	-4.46529	-4.24227	-3.7529	-3.90352	-4.12822	-4.22099	-4.04703	-4.13486	-4.09955	-4.35898	-4.033	-3.93774	-3.91282	0.884346	0.037164	0.774803	0.329148	-0.172754	0.17506	0.425339	-0.13559	0.304084
Q9NY72	sp|Q9NY72|SCN3B_HUMAN Sodium channel subunit beta-3 OS=Homo sapiens OX=9606 GN=SCN3B PE=1 SV=1	123.24	5602	Sodium channel subunit beta-3	SCN3B	Q9NY72	-3.92642	-3.8275	-4.39825	-4.08827	-4.33512	-4.43826	-3.92696	-4.00441	-4.10428	-4.38946	-4.05535	-3.98978	-4.31492	-4.02676	-4.04943	-3.86185	-3.96279	0.881231	-0.0352233	0.770548	0.597228	-0.0905945	0.435253	0.426462	-0.125818	0.304957
Q14667	sp|Q14667|BLTP2_HUMAN Bridge-like lipid transfer protein family member 2 OS=Homo sapiens OX=9606 GN=BLTP2 PE=1 SV=3	4.184	2981	Bridge-like lipid transfer protein family member 2	BLTP2	Q14667	-4.34201	-4.16685	-5.20555	-3.62226	-4.61583	-4.2693	-4.93306	-3.57933	-3.8253	-3.48603	-4.27399	-4.75498	-3.57935	-5.13902	-3.69495	-3.82007	-3.85513	0.845985	-0.124413	0.713605	0.640834	-0.228182	0.482688	0.426883	-0.352594	0.30533
P04217	sp|P04217|A1BG_HUMAN Alpha-1B-glycoprotein OS=Homo sapiens OX=9606 GN=A1BG PE=1 SV=4	141.39	983	Alpha-1B-glycoprotein	A1BG	P04217	-3.48629	-3.77049	-5.10346	-4.77275	-3.88082	-4.57375	-3.32991	-4.14431	-4.1519	-2.63833	-4.06386	-5.12525	-4.66846	-4.93613	-4.60164	-4.54045	-4.49044	0.191343	0.738495	0.0580554	0.488743	-0.355667	0.31803	0.427552	0.382828	0.305878
Q9UNE7	sp|Q9UNE7|CHIP_HUMAN E3 ubiquitin-protein ligase CHIP OS=Homo sapiens OX=9606 GN=STUB1 PE=1 SV=2	73.318	5962	E3 ubiquitin-protein ligase CHIP	STUB1	Q9UNE7	-4.14894	-4.14487	-4.11464	-4.04534	-4.57235	-3.98714	-4.16128	-4.0016	-4.06929	-4.16892	-3.98568	-3.8247	-4.03288	-4.10007	-4.06878	-4.12205	-4.0562	0.806053	0.0407483	0.650011	0.274606	-0.133637	0.131138	0.429613	-0.0928883	0.307424
P23497	sp|P23497|SP100_HUMAN Nuclear autoantigen Sp-100 OS=Homo sapiens OX=9606 GN=SP100 PE=1 SV=3	1.9983	1536	Nuclear autoantigen Sp-100	SP100	P23497	-3.97193	-4.1093	-4.02789	-4.1464	-4.00742	-4.00659	-3.96996	-4.10032	-4.02637	-4.05192	-4.21962	-4.30305	-4.2158	-4.28323	-4.14099	-3.83246	-4.15834	0.930241	0.0142898	0.855306	0.543377	0.0669531	0.375915	0.42979	0.0812429	0.307621
P60174	sp|P60174|TPIS_HUMAN Triosephosphate isomerase OS=Homo sapiens OX=9606 GN=TPI1 PE=1 SV=4	323.31	2296	Triosephosphate isomerase	TPI1	P60174	-4.00922	-4.03283	-4.21012	-4.03455	-4.11888	-4.26734	-4.1763	-4.04328	-4.11697	-4.28091	-4.06979	-3.95085	-3.96626	-4.0281	-4.1313	-4.07527	-4.0266	0.573763	-0.0608431	0.350527	0.956239	-0.00580753	0.924512	0.429855	-0.0666506	0.307767
Q16348	sp|Q16348|S15A2_HUMAN Solute carrier family 15 member 2 OS=Homo sapiens OX=9606 GN=SLC15A2 PE=1 SV=2	4.0644	3157	Solute carrier family 15 member 2	SLC15A2	Q16348	-3.87483	-4.14023	-3.88875	-4.15946	-4.44167	-3.90287	-4.04361	-4.13626	-4.09955	-3.65696	-4.10557	-4.28257	-4.4929	-4.35682	-3.97717	-3.93052	-4.26819	0.482344	0.151034	0.263043	0.948934	-0.0138819	0.91237	0.429855	0.137152	0.30781
P35052	sp|P35052|GPC1_HUMAN Glypican-1 OS=Homo sapiens OX=9606 GN=GPC1 PE=1 SV=2	98.729	1747	Glypican-1	GPC1	P35052	-4.04689	-4.09037	-4.10456	-4.11917	-4.27015	-4.15983	-4.14897	-4.0188	-4.1276	-4.33734	-3.98418	-3.86355	-4.12672	-4.11581	-4.03176	-3.94759	-4.06264	0.868433	-0.0231713	0.74902	0.617319	-0.0517532	0.456824	0.430192	-0.0749245	0.308122
P48066	sp|P48066|S6A11_HUMAN Sodium- and chloride-dependent GABA transporter 3 OS=Homo sapiens OX=9606 GN=SLC6A11 PE=2 SV=1	96.876	1964	Sodium- and chloride-dependent GABA transporter 3	SLC6A11	P48066	-3.80678	-3.86086	-4.31215	-4.41471	-4.45989	-4.30717	-4.0454	-4.08964	-4.04567	-3.88447	-4.13372	-3.93055	-3.91892	-4.07982	-4.12938	-4.15804	-4.10729	0.778959	0.057116	0.608551	0.255433	-0.172018	0.118272	0.431094	-0.114902	0.308843
P00338	sp|P00338|LDHA_HUMAN L-lactate dehydrogenase A chain OS=Homo sapiens OX=9606 GN=LDHA PE=1 SV=2	323.31	847	L-lactate dehydrogenase A chain	LDHA	P00338	-4.14535	-4.12993	-3.97546	-4.05413	-4.1791	-4.0593	-4.24773	-4.1244	-4.19811	-4.27831	-3.98616	-4.01688	-3.96437	-4.10675	-4.05357	-4.02895	-3.98932	0.21759	-0.113338	0.0724104	0.54179	0.051386	0.374191	0.431094	-0.0619522	0.30891
Q9P2E7	sp|Q9P2E7|PCD10_HUMAN Protocadherin-10 OS=Homo sapiens OX=9606 GN=PCDH10 PE=1 SV=2	79.043	5713	Protocadherin-10	PCDH10	Q9P2E7	-3.77902	-3.77668	-4.35406	-4.15594	-4.20561	-4.22572	-4.10364	-4.18643	-4.3837	-4.26625	-4.15892	-4.18802	-4.14978	-3.96959	-3.98352	-3.88399	-3.90785	0.13299	-0.235547	0.0298959	0.337945	0.131654	0.181692	0.43128	-0.103893	0.309115
Q9H1B7	sp|Q9H1B7|I2BPL_HUMAN Probable E3 ubiquitin-protein ligase IRF2BPL OS=Homo sapiens OX=9606 GN=IRF2BPL PE=1 SV=1	4.9365	5179	Probable E3 ubiquitin-protein ligase IRF2BPL	IRF2BPL	Q9H1B7	-5.55229	-3.99234	-3.9859	-4.21996	-4.0689	-4.12772	-5.61657	-4.25852	-3.42757	-4.20343	-4.42006	-3.40991	-4.11514	-3.84691	-3.9343	-3.83595	-4.08297	0.673134	-0.259622	0.461694	0.853345	-0.101842	0.76037	0.431314	-0.361463	0.309265
O00519	sp|O00519|FAAH1_HUMAN Fatty-acid amide hydrolase 1 OS=Homo sapiens OX=9606 GN=FAAH PE=1 SV=2	51.026	170	Fatty-acid amide hydrolase 1	FAAH	O00519	-4.55924	-4.20831	-3.84436	-3.84802	-4.22031	-3.70082	-4.05796	-4.03476	-3.89177	-4.22057	-4.06783	-4.10659	-4.1372	-4.28369	-4.1098	-4.34692	-4.08555	0.531083	0.129387	0.308323	0.999216	-0.000264725	0.998227	0.431314	0.129123	0.309282
P13535;Q9UKX3;P12882;Q9UKX2	sp|P13535|MYH8_HUMAN Myosin-8 OS=Homo sapiens OX=9606 GN=MYH8 PE=1 SV=3;sp|Q9UKX3|MYH13_HUMAN Myosin-13 OS=Homo sapiens OX=9606 GN=MYH13 PE=2 SV=2;sp|P12882|MYH1_HUMAN Myosin-1 OS=Homo sapiens OX=9606 GN=MYH1 PE=1 SV=3;sp|Q9UKX2|MYH2_HUMAN Myosin-2 OS=Homo	4.3498	1275	Myosin-8	MYH8	P13535	-3.38385	-3.93761	-5.55435	-4.66039	-3.93866	-4.53659	-2.92083	-4.42679	-4.27105	-2.58024	-4.04862	-5.16144	-4.86191	-5.01832	-4.70431	-4.49698	-4.79592	0.182862	0.873991	0.0535118	0.464322	-0.433744	0.294267	0.431639	0.440248	0.309586
P01877	sp|P01877|IGHA2_HUMAN Immunoglobulin heavy constant alpha 2 OS=Homo sapiens OX=9606 GN=IGHA2 PE=1 SV=4	1.9487	914	Immunoglobulin heavy constant alpha 2	IGHA2	P01877	-4.57597	-5.61106	-6.74985	-4.15166	-5.51554	-5.05561	-2.36695	-2.93429	-5.50115	-1.8785	-3.28863	-6.21172	-4.94455	-6.35179	-5.76421	-6.325	-6.64609	0.0514286	2.30946	0.00431635	0.103577	-1.57974	0.0300061	0.432352	0.729713	0.310168
P62701	sp|P62701|RS4X_HUMAN 40S ribosomal protein S4, X isoform OS=Homo sapiens OX=9606 GN=RPS4X PE=1 SV=2	92.588	2403	40S ribosomal protein S4, X isoform	RPS4X	P62701	-4.01888	-4.01601	-4.08509	-4.10705	-4.05359	-4.08489	-4.389	-4.14967	-4.05049	-4.32199	-4.28638	-4.02267	-4.02293	-3.98836	-3.98265	-4.03006	-3.96075	0.0479856	-0.206416	0.00378469	0.0958475	0.142449	0.0262956	0.432817	-0.0639673	0.310574
P62877	sp|P62877|RBX1_HUMAN E3 ubiquitin-protein ligase RBX1 OS=Homo sapiens OX=9606 GN=RBX1 PE=1 SV=1	73.53	2422	E3 ubiquitin-protein ligase RBX1	RBX1	P62877	-4.09317	-4.01918	-4.10524	-4.14285	-4.14287	-4.2593	-4.19032	-4.04195	-4.02518	-4.05725	-4.12404	-3.94261	-4.0362	-4.09363	-4.09805	-4.10185	-4.04259	0.91614	0.010908	0.831067	0.364731	-0.0635451	0.203684	0.432992	-0.0526372	0.310837
O00560	sp|O00560|SDCB1_HUMAN Syntenin-1 OS=Homo sapiens OX=9606 GN=SDCBP PE=1 SV=1	158.85	175	Syntenin-1	SDCBP	O00560	-4.18083	-4.08271	-4.06807	-4.05365	-3.8785	-4.02507	-4.05726	-4.17612	-4.17176	-4.21906	-4.05464	-4.02434	-4.15053	-4.05543	-4.19733	-4.10447	-4.02799	0.933635	-0.0100471	0.86085	0.379557	0.0690606	0.217221	0.432992	0.0590135	0.31087
P55809	sp|P55809|SCOT1_HUMAN Succinyl-CoA:3-ketoacid coenzyme A transferase 1, mitochondrial OS=Homo sapiens OX=9606 GN=OXCT1 PE=1 SV=1	323.31	2247	Succinyl-CoA:3-ketoacid coenzyme A transferase 1, mitochondrial	OXCT1	P55809	-3.88482	-4.01274	-4.18324	-4.32551	-4.47498	-4.27799	-5.25522	-4.0173	-3.91227	-4.08872	-3.97795	-3.77372	-4.21607	-4.1009	-3.92289	-3.77215	-3.8782	0.585188	-0.192818	0.362337	0.948239	-0.02235	0.910672	0.432992	-0.215168	0.310914
Q7L5N1	sp|Q7L5N1|CSN6_HUMAN COP9 signalosome complex subunit 6 OS=Homo sapiens OX=9606 GN=COPS6 PE=1 SV=1	105.56	3690	COP9 signalosome complex subunit 6	COPS6	Q7L5N1	-4.1856	-4.08765	-4.13057	-4.07598	-4.05539	-4.22141	-4.01101	-4.01283	-4.14512	-4.13821	-4.02412	-4.03181	-4.00728	-4.03737	-4.12359	-4.09189	-4.13014	0.843338	0.0175367	0.707886	0.304059	-0.0655833	0.153937	0.43362	-0.0480466	0.311436
Q8WU90	sp|Q8WU90|ZC3HF_HUMAN Zinc finger CCCH domain-containing protein 15 OS=Homo sapiens OX=9606 GN=ZC3H15 PE=1 SV=1	98.527	4261	Zinc finger CCCH domain-containing protein 15	ZC3H15	Q8WU90	-4.03738	-4.05584	-4.08149	-4.1011	-4.04935	-4.16919	-4.17264	-4.12228	-4.14994	-4.51761	-4.20643	-3.91515	-4.07356	-3.92059	-4.07317	-3.997	-3.94633	0.139938	-0.178545	0.0335408	0.358762	0.0982837	0.198436	0.433976	-0.0802614	0.311763
Q8TC07	sp|Q8TC07|TBC15_HUMAN TBC1 domain family member 15 OS=Homo sapiens OX=9606 GN=TBC1D15 PE=1 SV=2	58.807	4203	TBC1 domain family member 15	TBC1D15	Q8TC07	-4.15334	-4.15444	-4.02036	-3.98691	-4.04565	-3.99948	-4.01975	-4.06668	-4.094	-4.28599	-4.06432	-4.04848	-4.05575	-4.06609	-4.19306	-4.14208	-4.1233	0.84979	0.0195207	0.720877	0.642798	0.036507	0.485913	0.434259	0.0560277	0.312039
O95453	sp|O95453|PARN_HUMAN Poly(A)-specific ribonuclease PARN OS=Homo sapiens OX=9606 GN=PARN PE=1 SV=1	14.01	781	Poly(A)-specific ribonuclease PARN	PARN	O95453	-4.20011	-4.08583	-4.01515	-3.90701	-4.28574	-3.95531	-3.92862	-4.07667	-4.09207	-4.06596	-4.14156	-4.07232	-4.0912	-4.11875	-4.09236	-4.14141	-4.27768	0.455612	0.0814131	0.23891	0.914209	-0.0119941	0.852487	0.434704	0.069419	0.31243
Q13098	sp|Q13098|CSN1_HUMAN COP9 signalosome complex subunit 1 OS=Homo sapiens OX=9606 GN=GPS1 PE=1 SV=4	239.45	2773	COP9 signalosome complex subunit 1	GPS1	Q13098	-4.16525	-4.10613	-4.15163	-4.0721	-4.0713	-4.19508	-4.10522	-3.90487	-4.11963	-4.20429	-4.07712	-3.97774	-4.03793	-4.07063	-4.12366	-4.09244	-4.04307	0.936562	0.00873349	0.866684	0.383758	-0.0621034	0.221335	0.434843	-0.0533699	0.312602
P46020	sp|P46020|KPB1_HUMAN Phosphorylase b kinase regulatory subunit alpha, skeletal muscle isoform OS=Homo sapiens OX=9606 GN=PHKA1 PE=1 SV=2	6.6095	1920	Phosphorylase b kinase regulatory subunit alpha, skeletal muscle isoform	PHKA1	P46020	-4.22821	-4.41289	-3.5596	-3.40382	-4.48738	-3.76993	-4.4146	-4.3317	-4.05666	-4.11193	-4.23495	-4.24126	-4.04247	-4.18893	-4.15821	-4.15893	-4.19622	0.786825	-0.0829003	0.622394	0.264792	0.25488	0.124791	0.435221	0.17198	0.312945
Q66PJ3	sp|Q66PJ3|AR6P4_HUMAN ADP-ribosylation factor-like protein 6-interacting protein 4 OS=Homo sapiens OX=9606 GN=ARL6IP4 PE=1 SV=3	19.321	3463	ADP-ribosylation factor-like protein 6-interacting protein 4	ARL6IP4	Q66PJ3	-4.21494	-4.1359	-4.30259	-4.03218	-3.7799	-4.14084	-4.146	-4.04382	-4.07112	-4.35045	-4.15012	-4.16063	-3.89196	-3.90993	-4.0509	-4.11586	-4.10233	0.287227	-0.139495	0.113791	0.672982	0.0526314	0.517568	0.435437	-0.0868631	0.313172
Q5GLZ8	sp|Q5GLZ8|HERC4_HUMAN Probable E3 ubiquitin-protein ligase HERC4 OS=Homo sapiens OX=9606 GN=HERC4 PE=1 SV=1	151.36	3315	Probable E3 ubiquitin-protein ligase HERC4	HERC4	Q5GLZ8	-4.1326	-4.05079	-4.1433	-4.11602	-4.15149	-4.12859	-4.11025	-4.08781	-4.02234	-4.20946	-4.07845	-3.9312	-4.16722	-4.08418	-4.04949	-4.01281	-4.03641	0.978402	-0.00323076	0.94774	0.49278	-0.0472118	0.322609	0.436293	-0.0504426	0.313916
O00267	sp|O00267|SPT5H_HUMAN Transcription elongation factor SPT5 OS=Homo sapiens OX=9606 GN=SUPT5H PE=1 SV=1	32.034	138	Transcription elongation factor SPT5	SUPT5H	O00267	-4.14121	-4.10509	-4.15633	-4.09235	-4.08286	-4.07907	-4.0628	-3.93359	-4.10257	-4.23587	-4.08366	-4.18107	-3.9552	-3.98828	-4.13756	-4.03429	-4.14989	0.618855	-0.0468857	0.40055	0.915837	-0.00955564	0.855875	0.436293	-0.0564414	0.313933
P54725	sp|P54725|RD23A_HUMAN UV excision repair protein RAD23 homolog A OS=Homo sapiens OX=9606 GN=RAD23A PE=1 SV=1	114.9	2202	UV excision repair protein RAD23 homolog A	RAD23A	P54725	-4.16406	-4.07215	-4.18463	-4.25331	-4.03827	-4.18323	-3.927	-3.99748	-4.08932	-4.17601	-4.05963	-3.91621	-4.07837	-4.07572	-4.08079	-4.13576	-4.09992	0.44327	0.0665034	0.228367	0.100748	-0.121666	0.0286378	0.436717	-0.0551627	0.314309
Q06481	sp|Q06481|APLP2_HUMAN Amyloid beta precursor like protein 2 OS=Homo sapiens OX=9606 GN=APLP2 PE=1 SV=2	51.793	2657	Amyloid beta precursor like protein 2	APLP2	Q06481	-4.1299	-4.17412	-4.19412	-4.06901	-3.99466	-4.12266	-3.88413	-4.14534	-4.14408	-4.20807	-4.14194	-4.03356	-4.0498	-4.02989	-4.07759	-4.06882	-4.05616	0.716351	-0.0364017	0.521359	0.807799	-0.0212233	0.69379	0.437122	-0.057625	0.314682
P11217	sp|P11217|PYGM_HUMAN Glycogen phosphorylase, muscle form OS=Homo sapiens OX=9606 GN=PYGM PE=1 SV=6	323.31	1237	Glycogen phosphorylase, muscle form	PYGM	P11217	-4.10133	-4.52153	-3.73874	-3.48824	-4.39554	-3.50767	-4.97047	-4.15111	-4.01648	-3.78326	-4.20194	-4.48583	-4.00571	-4.21005	-4.08352	-4.236	-4.35578	0.823426	-0.0899693	0.676085	0.29093	0.309338	0.144264	0.437122	0.219369	0.314779
Q9Y2I2	sp|Q9Y2I2|NTNG1_HUMAN Netrin-G1 OS=Homo sapiens OX=9606 GN=NTNG1 PE=1 SV=3	3.868	6063	Netrin-G1	NTNG1	Q9Y2I2	-4.09331	-3.7237	-4.42251	-4.93103	-3.88665	-3.95939	-3.77818	-4.24755	-4.41845	-4.14061	-4.12428	-4.50473	-3.99247	-3.75327	-4.35539	-3.65547	-4.08718	0.462189	-0.233547	0.244675	0.918482	0.0328695	0.860772	0.437122	-0.200678	0.314817
Q96GK7	sp|Q96GK7|FAH2A_HUMAN Fumarylacetoacetate hydrolase domain-containing protein 2A OS=Homo sapiens OX=9606 GN=FAHD2A PE=1 SV=1	137.88	4611	Fumarylacetoacetate hydrolase domain-containing protein 2A	FAHD2A	Q96GK7	-4.17421	-4.50173	-4.23722	-4.04159	-4.12762	-4.2537	-3.95281	-3.8729	-4.12787	-4.08125	-4.07491	-3.64442	-3.90978	-4.05461	-4.09368	-4.26356	-4.28413	0.292159	0.162124	0.117095	0.0590376	-0.26365	0.012133	0.437389	-0.101526	0.31513
O75369	sp|O75369|FLNB_HUMAN Filamin-B OS=Homo sapiens OX=9606 GN=FLNB PE=1 SV=2	301.36	582	Filamin-B	FLNB	O75369	-4.17541	-4.36091	-4.22766	-4.07037	-3.62176	-3.63875	-4.31827	-4.18513	-4.01248	-3.85751	-3.9805	-4.5516	-3.98236	-4.15526	-4.11473	-4.2967	-4.27843	0.964759	0.0145818	0.920805	0.511989	0.135106	0.340885	0.437389	0.149688	0.315154
Q8N3C0	sp|Q8N3C0|ASCC3_HUMAN Activating signal cointegrator 1 complex subunit 3 OS=Homo sapiens OX=9606 GN=ASCC3 PE=1 SV=3	2.941	3990	Activating signal cointegrator 1 complex subunit 3	ASCC3	Q8N3C0	-4.1927	-3.98455	-4.05325	-4.06403	-3.97247	-4.26717	-4.21283	-4.01139	-4.1791	-4.31412	-4.22484	-3.998	-4.08131	-3.96611	-4.10405	-3.99941	-3.93753	0.195212	-0.139033	0.060323	0.488451	0.0676818	0.317678	0.437448	-0.0713511	0.315268
P09429;B2RPK0	sp|P09429|HMGB1_HUMAN High mobility group protein B1 OS=Homo sapiens OX=9606 GN=HMGB1 PE=1 SV=3;sp|B2RPK0|HGB1A_HUMAN Putative high mobility group protein B1-like 1 OS=Homo sapiens OX=9606 GN=HMGB1P1 PE=5 SV=1	82.466	1152	High mobility group protein B1	HMGB1	P09429	-4.04739	-4.10165	-4.18513	-3.97351	-3.66892	-3.98405	-4.28182	-4.13444	-4.17733	-4.34146	-4.15098	-4.18881	-4.12121	-3.89357	-4.11089	-4.26708	-4.00714	0.316292	-0.132493	0.132093	0.064366	0.219033	0.0141312	0.437647	0.0865394	0.315484
Q8WVV9	sp|Q8WVV9|HNRLL_HUMAN Heterogeneous nuclear ribonucleoprotein L-like OS=Homo sapiens OX=9606 GN=HNRNPLL PE=1 SV=1	177.99	4291	Heterogeneous nuclear ribonucleoprotein L-like	HNRNPLL	Q8WVV9	-4.06575	-4.07025	-4.122	-4.15042	-4.13308	-4.17553	-4.07284	-4.06939	-4.08571	-4.14044	-4.097	-3.94691	-4.00402	-4.13072	-4.07062	-4.11954	-4.05032	0.946325	0.00633095	0.884634	0.395968	-0.0507921	0.232542	0.437905	-0.0444612	0.315802
Q5VST6	sp|Q5VST6|AB17B_HUMAN Alpha/beta hydrolase domain-containing protein 17B OS=Homo sapiens OX=9606 GN=ABHD17B PE=1 SV=1	33.228	3416	Alpha/beta hydrolase domain-containing protein 17B	ABHD17B	Q5VST6	-4.23881	-4.04085	-4.57519	-3.9768	-3.61006	-4.53263	-4.00015	-4.09791	-4.26634	-4.32789	-4.02864	-4.09673	-3.97031	-3.70172	-4.19111	-4.22526	-3.95499	0.621022	-0.127598	0.402773	0.915837	-0.0261137	0.855971	0.437905	-0.153712	0.315865
Q9HAV0	sp|Q9HAV0|GBB4_HUMAN Guanine nucleotide-binding protein subunit beta-4 OS=Homo sapiens OX=9606 GN=GNB4 PE=1 SV=3	263.85	5328	Guanine nucleotide-binding protein subunit beta-4	GNB4	Q9HAV0	-3.91246	-3.92563	-3.68374	-3.97024	-4.02182	-3.97688	-4.54576	-4.35783	-4.274	-4.62488	-4.33228	-4.10914	-4.36721	-4.08106	-4.14959	-3.64933	-3.91884	0.0691279	-0.340776	0.00862891	0.0115217	0.458853	0.000638371	0.437905	0.118077	0.315887
Q9BR61	sp|Q9BR61|ACBD6_HUMAN Acyl-CoA-binding domain-containing protein 6 OS=Homo sapiens OX=9606 GN=ACBD6 PE=1 SV=1	6.5278	4913	Acyl-CoA-binding domain-containing protein 6	ACBD6	Q9BR61	-4.19181	-4.13106	-4.1895	-4.11603	-3.81043	-4.31825	-3.96878	-3.99592	-4.29324	-4.22091	-4.13069	-4.0101	-4.10755	-3.96863	-4.06084	-4.11376	-3.95596	0.672806	-0.0619217	0.460902	0.862121	-0.0229093	0.773177	0.437943	-0.084831	0.315987
P04114	sp|P04114|APOB_HUMAN Apolipoprotein B-100 OS=Homo sapiens OX=9606 GN=APOB PE=1 SV=2	323.31	977	Apolipoprotein B-100	APOB	P04114	-3.71308	-4.00286	-5.20134	-4.90724	-4.1105	-4.61784	-2.57029	-4.24505	-4.29074	-2.592	-4.17893	-4.95926	-4.88691	-5.02583	-4.66758	-4.66306	-4.89865	0.103344	1.02236	0.0182702	0.250386	-0.619431	0.114571	0.438055	0.40293	0.31614
Q9UPY6	sp|Q9UPY6|WASF3_HUMAN Actin-binding protein WASF3 OS=Homo sapiens OX=9606 GN=WASF3 PE=1 SV=2	116.81	6001	Actin-binding protein WASF3	WASF3	Q9UPY6	-3.92238	-4.06429	-4.06949	-4.08626	-4.39502	-3.96857	-3.97067	-4.00214	-3.97651	-4.27729	-4.13314	-3.88013	-4.13146	-4.15878	-4.28038	-4.15464	-4.11818	0.319406	0.128711	0.134342	0.721117	-0.0443554	0.576727	0.438784	0.0843557	0.316805
Q9BV35	sp|Q9BV35|SCMC3_HUMAN Calcium-binding mitochondrial carrier protein SCaMC-3 OS=Homo sapiens OX=9606 GN=SLC25A23 PE=1 SV=2	40.097	4993	Calcium-binding mitochondrial carrier protein SCaMC-3	SLC25A23	Q9BV35	-4.06439	-4.16037	-4.15061	-4.07875	-4.31682	-4.06051	-4.01502	-4.01033	-4.19488	-4.1293	-3.93287	-4.03871	-4.14922	-4.01854	-3.9617	-4.10989	-4.14366	0.841557	0.0230841	0.705419	0.306759	-0.085057	0.156258	0.438784	-0.0619729	0.316811
O75592	sp|O75592|MYCB2_HUMAN E3 ubiquitin-protein ligase MYCBP2 OS=Homo sapiens OX=9606 GN=MYCBP2 PE=1 SV=4	130.89	613	E3 ubiquitin-protein ligase MYCBP2	MYCBP2	O75592	-4.25629	-4.09632	-3.93574	-3.7966	-4.17759	-4.00418	-4.04882	-4.05808	-4.07853	-4.34618	-4.09922	-4.05354	-4.17792	-4.19125	-4.11219	-4.11563	-4.02464	0.952655	0.0102662	0.896056	0.528652	0.0696065	0.359183	0.43896	0.0798727	0.31701
Q9BXI3	sp|Q9BXI3|5NT1A_HUMAN Cytosolic 5-nucleotidase 1A OS=Homo sapiens OX=9606 GN=NT5C1A PE=1 SV=1	17.252	5044	Cytosolic 5-nucleotidase 1A	NT5C1A	Q9BXI3	-3.92288	-4.07609	-4.44345	-4.175	-4.23857	-4.65582	-3.72479	-3.77263	-3.75431	-4.34274	-3.99137	-4.30702	-3.98412	-4.28479	-4.40436	-3.91953	-3.89059	0.669774	0.114531	0.45758	0.1939	-0.269823	0.0781723	0.439164	-0.155292	0.317298
P80303	sp|P80303|NUCB2_HUMAN Nucleobindin-2 OS=Homo sapiens OX=9606 GN=NUCB2 PE=1 SV=3	60.24	2502	Nucleobindin-2	NUCB2	P80303	-3.99306	-4.07449	-4.09157	-4.15844	-4.22712	-4.02766	-4.22596	-4.1558	-3.93975	-4.23124	-4.18227	-4.06276	-4.11852	-4.08087	-3.94441	-4.00163	-4.02191	0.291174	-0.0994928	0.116556	0.675134	0.0375751	0.520559	0.439164	-0.0619177	0.317303
Q15942	sp|Q15942|ZYX_HUMAN Zyxin OS=Homo sapiens OX=9606 GN=ZYX PE=1 SV=1	128.87	3148	Zyxin	ZYX	Q15942	-3.83276	-4.13899	-3.92595	-4.33804	-3.9005	-4.06539	-4.31674	-4.25327	-4.11376	-3.61821	-3.85446	-4.54446	-3.84001	-4.25925	-4.13451	-4.32537	-4.36701	0.804281	0.0684125	0.64781	0.708042	0.0832132	0.560866	0.439242	0.151626	0.317431
P54727	sp|P54727|RD23B_HUMAN UV excision repair protein RAD23 homolog B OS=Homo sapiens OX=9606 GN=RAD23B PE=1 SV=1	193.93	2203	UV excision repair protein RAD23 homolog B	RAD23B	P54727	-4.08074	-4.00164	-4.08688	-4.15121	-4.10785	-4.21787	-4.08987	-4.04157	-4.07436	-4.18129	-4.08229	-4.07872	-4.11458	-4.06144	-4.0722	-4.07586	-3.98643	0.714219	-0.0292467	0.517628	0.814658	-0.0163512	0.703177	0.439355	-0.0455978	0.317586
P17540	sp|P17540|KCRS_HUMAN Creatine kinase S-type, mitochondrial OS=Homo sapiens OX=9606 GN=CKMT2 PE=1 SV=2	284.12	1387	Creatine kinase S-type, mitochondrial	CKMT2	P17540	-4.13509	-4.14434	-4.06608	-4.07301	-3.82908	-3.86845	-4.64912	-4.04116	-4.03353	-3.97759	-4.05012	-4.15276	-4.08004	-4.08792	-4.09372	-4.16106	-4.19844	0.899855	-0.026479	0.798283	0.354715	0.131372	0.194987	0.440539	0.104893	0.318515
P57764	sp|P57764|GSDMD_HUMAN Gasdermin-D OS=Homo sapiens OX=9606 GN=GSDMD PE=1 SV=1	8.4381	2284	Gasdermin-D	GSDMD	P57764	-4.229	-4.21239	-3.86344	-4.02564	-4.03024	-3.80041	-4.12469	-4.25245	-4.14801	-3.96836	-3.9719	-4.38304	-4.13852	-3.96956	-4.05501	-4.16414	-4.28329	0.919204	-0.0193042	0.837545	0.375189	0.114554	0.212886	0.44115	0.09525	0.319029
Q9Y4C2	sp|Q9Y4C2|TCAF1_HUMAN TRPM8 channel-associated factor 1 OS=Homo sapiens OX=9606 GN=TCAF1 PE=1 SV=3	11.518	6158	TRPM8 channel-associated factor 1	TCAF1	Q9Y4C2	-4.00495	-4.08088	-4.37184	-4.2387	-4.24771	-4.19484	-3.72858	-4.11908	-4.10679	-4.02263	-3.97584	-3.94022	-4.06236	-4.16437	-4.11262	-4.17542	-4.05699	0.25144	0.132165	0.0913121	0.050181	-0.207631	0.00916976	0.442852	-0.0754663	0.320399
P00488	sp|P00488|F13A_HUMAN Coagulation factor XIII A chain OS=Homo sapiens OX=9606 GN=F13A1 PE=1 SV=5	100.03	856	Coagulation factor XIII A chain	F13A1	P00488	-3.90201	-3.89436	-3.43275	-4.73131	-4.0424	-4.15286	-4.51173	-4.27881	-3.8489	-3.13978	-4.25657	-4.99598	-4.14104	-4.43996	-4.53113	-3.94273	-4.44848	0.797321	0.128707	0.637477	0.720405	0.146015	0.575563	0.442852	0.274722	0.320406
P23368	sp|P23368|MAOM_HUMAN NAD-dependent malic enzyme, mitochondrial OS=Homo sapiens OX=9606 GN=ME2 PE=1 SV=1	263.68	1525	NAD-dependent malic enzyme, mitochondrial	ME2	P23368	-4.10219	-4.12936	-3.91318	-4.10871	-4.27535	-4.13389	-4.20648	-4.2227	-3.97188	-4.13693	-4.25572	-3.91636	-4.0424	-4.14191	-3.98571	-3.9686	-4.04727	0.492122	-0.0811663	0.272868	0.947371	0.00789697	0.909214	0.443016	-0.0732693	0.320598
Q9BWU0	sp|Q9BWU0|NADAP_HUMAN Kanadaptin OS=Homo sapiens OX=9606 GN=SLC4A1AP PE=1 SV=1	3.2051	5033	Kanadaptin	SLC4A1AP	Q9BWU0	-3.90511	-3.89277	-4.41812	-5.02337	-4.06134	-4.16306	-5.71135	-4.17268	-3.6997	-4.32263	-3.81696	-3.75379	-4.05105	-3.83598	-3.94302	-4.00604	-3.86734	0.539188	-0.305499	0.317567	0.996854	0.00222111	0.993822	0.443456	-0.303278	0.32099
P11021	sp|P11021|BIP_HUMAN Endoplasmic reticulum chaperone BiP OS=Homo sapiens OX=9606 GN=HSPA5 PE=1 SV=2	323.31	1223	Endoplasmic reticulum chaperone BiP	HSPA5	P11021	-4.11838	-4.07119	-3.97519	-4.15824	-4.22465	-4.02012	-4.36598	-4.09336	-3.99244	-4.31206	-4.11518	-3.9955	-4.0154	-4.09043	-3.98602	-4.00888	-4.01616	0.262671	-0.122375	0.097764	0.613125	0.0511239	0.452405	0.443747	-0.0712509	0.321278
Q9UG56	sp|Q9UG56|PISD_HUMAN Phosphatidylserine decarboxylase proenzyme, mitochondrial OS=Homo sapiens OX=9606 GN=PISD PE=1 SV=4	14.073	5784	Phosphatidylserine decarboxylase proenzyme, mitochondrial	PISD	Q9UG56	-4.22494	-4.02496	-4.50626	-4.58805	-4.27828	-4.32641	-3.72009	-4.10711	-3.53814	-3.69479	-3.96119	-3.90698	-4.06496	-4.18029	-4.18485	-4.25894	-4.38297	0.0347754	0.393016	0.00216413	0.00545477	-0.503433	0.000157801	0.443747	-0.110417	0.321347
Q9HB07	sp|Q9HB07|MYG1_HUMAN MYG1 exonuclease OS=Homo sapiens OX=9606 GN=MYG1 PE=1 SV=3	32.415	5330	MYG1 exonuclease	MYG1	Q9HB07	-4.35617	-4.15825	-3.94202	-3.94614	-3.89842	-3.89898	-4.10138	-4.10971	-4.13908	-4.19182	-4.11934	-4.15206	-4.23059	-3.93689	-4.07893	-4.16671	-4.15137	0.884346	-0.0226682	0.774804	0.345388	0.102238	0.187518	0.444803	0.0795695	0.322185
Q16204	sp|Q16204|CCDC6_HUMAN Coiled-coil domain-containing protein 6 OS=Homo sapiens OX=9606 GN=CCDC6 PE=1 SV=2	235.29	3153	Coiled-coil domain-containing protein 6	CCDC6	Q16204	-4.44287	-4.32712	-4.13647	-4.26584	-4.35742	-4.36941	-4.02033	-3.84031	-3.6926	-4.08348	-3.78197	-3.48364	-4.18175	-4.13515	-4.25099	-4.38065	-4.16377	0.0146233	0.405406	0.000437333	0.00223558	-0.499468	3.24746e-05	0.445073	-0.0940617	0.322454
Q14194	sp|Q14194|DPYL1_HUMAN Dihydropyrimidinase-related protein 1 OS=Homo sapiens OX=9606 GN=CRMP1 PE=1 SV=1	323.31	2942	Dihydropyrimidinase-related protein 1	CRMP1	Q14194	-3.86441	-3.88074	-4.2589	-3.97254	-4.16728	-4.33586	-4.20996	-4.18695	-4.3586	-4.59514	-4.23332	-4.03648	-4.40031	-3.98314	-3.92589	-3.63712	-3.78748	0.119592	-0.323288	0.0246369	0.293165	0.190122	0.145825	0.445081	-0.133166	0.322533
P51693	sp|P51693|APLP1_HUMAN Amyloid beta precursor like protein 1 OS=Homo sapiens OX=9606 GN=APLP1 PE=1 SV=3	84.984	2117	Amyloid beta precursor like protein 1	APLP1	P51693	-4.19716	-3.83291	-4.24157	-3.69869	-3.68164	-4.31912	-3.75624	-4.02306	-4.52809	-4.53892	-4.17914	-4.12327	-4.39594	-3.89655	-4.31379	-4.18043	-3.9917	0.912688	-0.0357713	0.823047	0.370513	0.196269	0.209171	0.445311	0.160498	0.322835
P13667	sp|P13667|PDIA4_HUMAN Protein disulfide-isomerase A4 OS=Homo sapiens OX=9606 GN=PDIA4 PE=1 SV=2	306.43	1290	Protein disulfide-isomerase A4	PDIA4	P13667	-4.03235	-4.08428	-3.82973	-3.9794	-3.74156	-3.8796	-5.15018	-4.09982	-4.03228	-4.31134	-4.18381	-4.20862	-4.10079	-4.1465	-4.02332	-4.0435	-4.07006	0.278799	-0.254173	0.108013	0.0567047	0.406521	0.0113915	0.445311	0.152348	0.322847
Q9Y2Y0	sp|Q9Y2Y0|AR2BP_HUMAN ADP-ribosylation factor-like protein 2-binding protein OS=Homo sapiens OX=9606 GN=ARL2BP PE=1 SV=1	4.1186	6094	ADP-ribosylation factor-like protein 2-binding protein	ARL2BP	Q9Y2Y0	-4.13591	-4.01452	-4.19735	-3.96026	-4.16274	-3.96026	-3.85415	-4.00893	-4.11406	-3.63099	-4.11557	-4.5893	-4.16152	-4.14743	-4.28709	-4.08338	-4.29529	0.473367	0.142771	0.25489	0.921282	-0.0196713	0.866668	0.446461	0.1231	0.323754
A0A0C4DH25	sp|A0A0C4DH25|KVD20_HUMAN Immunoglobulin kappa variable 3D-20 OS=Homo sapiens OX=9606 GN=IGKV3D-20 PE=3 SV=1	5.3121	16	Immunoglobulin kappa variable 3D-20	IGKV3D-20	A0A0C4DH25	-3.86041	-4.02019	-5.10792	-4.61693	-3.95502	-4.58949	-2.55001	-4.28306	-4.10102	-2.61562	-4.46178	-5.53551	-4.66366	-4.7117	-5.38011	-4.45894	-4.78954	0.197049	0.87629	0.0612152	0.483022	-0.433825	0.311595	0.447656	0.442465	0.324695
O14776	sp|O14776|TCRG1_HUMAN Transcription elongation regulator 1 OS=Homo sapiens OX=9606 GN=TCERG1 PE=1 SV=2	74.867	229	Transcription elongation regulator 1	TCERG1	O14776	-4.04124	-4.09558	-4.19927	-4.12084	-4.16449	-4.14022	-3.94489	-4.07512	-4.06196	-4.1584	-4.05274	-4.0789	-4.01866	-4.21047	-3.98102	-4.0925	-4.07947	0.884346	0.0144219	0.775737	0.348079	-0.0649363	0.190013	0.448258	-0.0505144	0.325205
O95445	sp|O95445|APOM_HUMAN Apolipoprotein M OS=Homo sapiens OX=9606 GN=APOM PE=1 SV=2	27.041	779	Apolipoprotein M	APOM	O95445	-3.02267	-4.3501	-6.09429	-4.74687	-3.9742	-4.65284	-2.78774	-4.46936	-4.23818	-2.70932	-3.59569	-5.0264	-5.22731	-5.13882	-4.92506	-4.81195	-4.65049	0.124804	1.14628	0.0267365	0.305348	-0.669047	0.155043	0.448287	0.477232	0.3253
Q9UGJ0	sp|Q9UGJ0|AAKG2_HUMAN 5-AMP-activated protein kinase subunit gamma-2 OS=Homo sapiens OX=9606 GN=PRKAG2 PE=1 SV=1	32.624	5789	5-AMP-activated protein kinase subunit gamma-2	PRKAG2	Q9UGJ0	-4.24568	-4.24496	-4.00175	-3.91447	-4.23716	-4.0467	-4.05533	-4.03377	-3.81511	-4.13626	-4.05417	-3.85733	-4.14868	-4.19956	-4.12558	-4.32158	-4.16222	0.100689	0.199528	0.0174021	0.236793	-0.123124	0.105597	0.448302	0.0764047	0.325416
Q96G01	sp|Q96G01|BICD1_HUMAN Protein bicaudal D homolog 1 OS=Homo sapiens OX=9606 GN=BICD1 PE=1 SV=3	13.954	4599	Protein bicaudal D homolog 1	BICD1	Q96G01	-3.95865	-4.05826	-3.51533	-3.73076	-4.27469	-3.78814	-4.26632	-4.38403	-4.42137	-4.50246	-4.44815	-4.63107	-4.45738	-3.99843	-4.12981	-3.69548	-3.84441	0.0634931	-0.417128	0.00714795	0.0106507	0.554591	0.000548722	0.448302	0.137462	0.325526
P14324	sp|P14324|FPPS_HUMAN Farnesyl pyrophosphate synthase OS=Homo sapiens OX=9606 GN=FDPS PE=1 SV=4	185.43	1311	Farnesyl pyrophosphate synthase	FDPS	P14324	-4.28198	-4.03037	-3.94438	-4.22352	-3.90864	-3.94017	-4.10561	-4.22076	-4.00026	-4.26341	-4.12036	-3.83378	-4.18675	-3.90658	-4.22224	-4.25203	-4.16828	0.736222	0.0564781	0.543747	0.802743	0.0358522	0.685075	0.448302	0.0923303	0.325533
O60291	sp|O60291|MGRN1_HUMAN E3 ubiquitin-protein ligase MGRN1 OS=Homo sapiens OX=9606 GN=MGRN1 PE=1 SV=2	9.1034	459	E3 ubiquitin-protein ligase MGRN1	MGRN1	O60291	-4.34252	-3.98018	-3.978	-4.11877	-3.79907	-4.31809	-3.67897	-4.03026	-4.09262	-4.00376	-4.22786	-4.1065	-4.18948	-4.50774	-4.15958	-4.23239	-3.94839	0.317896	0.184188	0.133235	0.707815	-0.0661114	0.55997	0.44848	0.118077	0.325736
O00303	sp|O00303|EIF3F_HUMAN Eukaryotic translation initiation factor 3 subunit F OS=Homo sapiens OX=9606 GN=EIF3F PE=1 SV=1	82.523	142	Eukaryotic translation initiation factor 3 subunit F	EIF3F	O00303	-4.19432	-4.07556	-4.05702	-4.06577	-4.15002	-4.07643	-3.99458	-4.13428	-4.08863	-4.10633	-4.11215	-4.12838	-4.04903	-4.08221	-4.05655	-4.0675	-4.05986	0.6608	-0.0310275	0.444969	0.886225	-0.00912504	0.812202	0.448569	-0.0401525	0.325875
P02689	sp|P02689|MYP2_HUMAN Myelin P2 protein OS=Homo sapiens OX=9606 GN=PMP2 PE=1 SV=3	20.72	937	Myelin P2 protein	PMP2	P02689	-4.74249	-4.47648	-3.93174	-4.03612	-2.03745	-4.40308	-4.51185	-4.17149	-5.26994	-4.90616	-4.38233	-5.30275	-3.81139	-3.51765	-5.09502	-5.29646	-4.17773	0.617972	-0.37777	0.399264	0.175628	0.819527	0.0662156	0.44887	0.441757	0.326233
Q68DA7	sp|Q68DA7|FMN1_HUMAN Formin-1 OS=Homo sapiens OX=9606 GN=FMN1 PE=1 SV=3	2.9257	3469	Formin-1	FMN1	Q68DA7	-4.49361	-3.89475	-5.68149	-3.61061	-3.59338	-4.89345	-3.72814	-3.48889	-3.74047	-4.97392	-4.88351	-4.73676	-3.86409	-3.78372	-4.67587	-3.98017	-3.56982	0.677225	-0.283881	0.467813	0.867242	-0.102599	0.781635	0.44887	-0.38648	0.326307
Q5VYX0	sp|Q5VYX0|RNLS_HUMAN Renalase OS=Homo sapiens OX=9606 GN=RNLS PE=1 SV=1	2.8187	3440	Renalase	RNLS	Q5VYX0	-4.46766	-4.22373	-3.7625	-4.17276	-4.23159	-4.07402	-4.56189	-3.95623	-4.10447	-3.82911	-4.13818	-4.04985	-4.13884	-4.04693	-4.15786	-3.87524	-3.92826	0.736222	-0.0771971	0.543618	0.803324	-0.0487535	0.686499	0.44887	-0.125951	0.326316
P27144;A0A8I5KW96	sp|P27144|KAD4_HUMAN Adenylate kinase 4, mitochondrial OS=Homo sapiens OX=9606 GN=AK4 PE=1 SV=1;tr|A0A8I5KW96|A0A8I5KW96_HUMAN Adenylate kinase 4, mitochondrial OS=Homo sapiens OX=9606 GN=AK4P3 PE=3 SV=1	152.59	1596	Adenylate kinase 4, mitochondrial	AK4	P27144	-4.17453	-4.32505	-3.76327	-4.04832	-4.45003	-3.91782	-4.14803	-4.10053	-3.84482	-4.1104	-4.00458	-3.70299	-4.38474	-4.24439	-4.19545	-4.11562	-4.1963	0.169223	0.242076	0.0474038	0.417428	-0.127945	0.251435	0.449076	0.114131	0.326604
Q9UKT5	sp|Q9UKT5|FBX4_HUMAN F-box only protein 4 OS=Homo sapiens OX=9606 GN=FBXO4 PE=1 SV=2	3.9584	5893	F-box only protein 4	FBXO4	Q9UKT5	-4.31335	-4.0321	-4.00428	-4.12688	-4.12282	-4.23253	-3.84553	-4.12925	-4.1474	-4.15003	-4.02691	-4.26094	-4.26025	-4.20416	-4.09914	-3.79173	-3.86842	0.778672	-0.0486035	0.607721	0.750531	-0.0453175	0.615614	0.449076	-0.093921	0.326614
P62834	sp|P62834|RAP1A_HUMAN Ras-related protein Rap-1A OS=Homo sapiens OX=9606 GN=RAP1A PE=1 SV=1	110.88	2414	Ras-related protein Rap-1A	RAP1A	P62834	-4.22418	-4.07583	-4.1105	-3.7396	-3.52772	-4.16823	-4.14854	-4.15403	-4.40482	-4.30598	-4.20935	-4.24423	-4.03224	-3.82644	-4.26897	-4.25187	-4.08308	0.422999	-0.151975	0.211639	0.0980269	0.270151	0.0273855	0.449176	0.118176	0.326761
P30876	sp|P30876|RPB2_HUMAN DNA-directed RNA polymerase II subunit RPB2 OS=Homo sapiens OX=9606 GN=POLR2B PE=1 SV=1	15.615	1692	DNA-directed RNA polymerase II subunit RPB2	POLR2B	P30876	-4.19817	-4.14409	-4.04872	-4.02703	-4.01743	-4.00865	-4.06264	-4.06741	-4.00587	-4.17007	-4.02775	-4.12556	-4.12619	-4.05582	-4.11886	-4.15389	-4.15055	0.576029	0.0445151	0.353053	0.97395	0.00253601	0.95514	0.449386	0.0470511	0.327061
Q9BQG0	sp|Q9BQG0|MBB1A_HUMAN Myb-binding protein 1A OS=Homo sapiens OX=9606 GN=MYBBP1A PE=1 SV=2	5.4504	4901	Myb-binding protein 1A	MYBBP1A	Q9BQG0	-4.07161	-3.98505	-4.12948	-4.04331	-4.21516	-4.05595	-3.96824	-3.96424	-4.06466	-4.13494	-3.94187	-4.15441	-4.61438	-4.16337	-4.06337	-4.07875	-3.96281	0.346102	0.138479	0.152198	0.748383	-0.0453674	0.612622	0.449386	0.0931116	0.327196
Q8IWJ2	sp|Q8IWJ2|GCC2_HUMAN GRIP and coiled-coil domain-containing protein 2 OS=Homo sapiens OX=9606 GN=GCC2 PE=1 SV=4	1.8471	3894	GRIP and coiled-coil domain-containing protein 2	GCC2	Q8IWJ2	-3.92738	-4.01693	-4.11012	-3.99807	-4.45217	-4.32627	-3.89426	-4.16148	-4.01983	-4.33662	-4.1907	-4.00088	-4.01743	-4.17905	-4.12632	-3.96331	-3.90713	0.733322	-0.0619784	0.539279	0.807406	-0.0378619	0.693052	0.449386	-0.0998404	0.3272
P12694	sp|P12694|ODBA_HUMAN 2-oxoisovalerate dehydrogenase subunit alpha, mitochondrial OS=Homo sapiens OX=9606 GN=BCKDHA PE=1 SV=2	151.09	1271	2-oxoisovalerate dehydrogenase subunit alpha, mitochondrial	BCKDHA	P12694	-3.97261	-4.301	-4.15321	-4.02964	-3.99499	-4.116	-4.12609	-4.10714	-4.19189	-4.15196	-4.15332	-4.04563	-4.0656	-4.05597	-3.94547	-4.01877	-4.10059	0.303124	-0.0920596	0.123842	0.682508	0.0347633	0.529287	0.449386	-0.0572963	0.327211
Q6IA86	sp|Q6IA86|ELP2_HUMAN Elongator complex protein 2 OS=Homo sapiens OX=9606 GN=ELP2 PE=1 SV=2	17.105	3497	Elongator complex protein 2	ELP2	Q6IA86	-4.25017	-4.08021	-4.10901	-4.0594	-4.15843	-4.07134	-4.07402	-4.03964	-4.08428	-4.07459	-3.98848	-4.1549	-4.03648	-4.12872	-4.07242	-4.14991	-3.97901	0.971581	0.00399283	0.934287	0.43619	-0.0521092	0.268352	0.450012	-0.0481164	0.327741
P01817	sp|P01817|HV205_HUMAN Immunoglobulin heavy variable 2-5 OS=Homo sapiens OX=9606 GN=IGHV2-5 PE=1 SV=2	2.1639	906	Immunoglobulin heavy variable 2-5	IGHV2-5	P01817	-3.53798	-3.59785	-5.30196	-4.59542	-4.28207	-4.32717	-2.7286	-4.06247	-3.67357	-3.92749	-3.95687	-4.90592	-4.67088	-5.08816	-4.99457	-3.93192	-4.46521	0.172388	0.754325	0.0486601	0.422288	-0.397922	0.255199	0.45106	0.356403	0.328578
Q9UP95	sp|Q9UP95|S12A4_HUMAN Solute carrier family 12 member 4 OS=Homo sapiens OX=9606 GN=SLC12A4 PE=1 SV=2	3.2262	5979	Solute carrier family 12 member 4	SLC12A4	Q9UP95	-4.17191	-4.03921	-4.08974	-4.043	-4.25381	-4.24521	-4.2184	-4.00274	-4.05409	-4.08817	-3.97437	-3.93586	-4.06998	-4.08898	-4.08109	-4.14034	-4.03499	0.716351	0.0374671	0.520541	0.228095	-0.094873	0.100068	0.45163	-0.057406	0.329068
Q9Y315	sp|Q9Y315|DEOC_HUMAN Deoxyribose-phosphate aldolase OS=Homo sapiens OX=9606 GN=DERA PE=1 SV=2	29.726	6100	Deoxyribose-phosphate aldolase	DERA	Q9Y315	-4.32074	-4.15881	-4.1145	-4.01402	-3.83593	-4.06823	-3.9201	-3.94214	-4.15057	-3.95654	-4.1662	-4.11025	-4.23658	-4.10256	-4.0962	-4.31711	-4.07395	0.323131	0.124311	0.136915	0.711851	-0.0444013	0.56577	0.451706	0.0799101	0.329198
Q13435	sp|Q13435|SF3B2_HUMAN Splicing factor 3B subunit 2 OS=Homo sapiens OX=9606 GN=SF3B2 PE=1 SV=2	50.555	2831	Splicing factor 3B subunit 2	SF3B2	Q13435	-3.98532	-4.03507	-4.15538	-4.1432	-3.99774	-4.13741	-4.2321	-4.10112	-4.09907	-4.22577	-4.11517	-4.14124	-4.00115	-4.03571	-4.02828	-4.05448	-4.03079	0.0948927	-0.122329	0.0157424	0.219478	0.0767252	0.0948124	0.451905	-0.0456038	0.329418
Q15007	sp|Q15007|FL2D_HUMAN Pre-mRNA-splicing regulator WTAP OS=Homo sapiens OX=9606 GN=WTAP PE=1 SV=2	2.7465	3024	Pre-mRNA-splicing regulator WTAP	WTAP	Q15007	-4.09706	-4.21602	-4.25447	-3.93689	-3.94753	-4.24976	-3.99597	-4.28021	-4.1668	-4.02756	-4.12953	-4.18329	-4.13931	-4.26313	-4.01037	-3.72702	-3.98896	0.483803	-0.104806	0.264742	0.927463	0.0136072	0.876941	0.451979	-0.0911989	0.329546
P13693	sp|P13693|TCTP_HUMAN Translationally-controlled tumor protein OS=Homo sapiens OX=9606 GN=TPT1 PE=1 SV=1	108.98	1293	Translationally-controlled tumor protein	TPT1	P13693	-4.15304	-4.22935	-4.00737	-3.95182	-4.03991	-4.06931	-4.16539	-4.10303	-4.23573	-4.36573	-4.12395	-4.03732	-4.0663	-3.98556	-4.02556	-4.01995	-3.97302	0.106222	-0.15778	0.0194104	0.250187	0.0967274	0.114438	0.452622	-0.0610522	0.33009
Q14123	sp|Q14123|PDE1C_HUMAN Dual specificity calcium/calmodulin-dependent 3,5-cyclic nucleotide phosphodiesterase 1C OS=Homo sapiens OX=9606 GN=PDE1C PE=1 SV=1	92.568	2923	Dual specificity calcium/calmodulin-dependent 3,5-cyclic nucleotide phosphodiesterase 1C	PDE1C	Q14123	-4.22336	-4.00993	-4.00115	-3.82173	-3.6961	-4.09633	-3.85964	-4.14215	-4.44472	-4.36335	-4.20597	-4.42569	-4.03899	-3.75327	-4.22217	-4.33659	-4.13802	0.481451	-0.142448	0.261991	0.118905	0.265487	0.0370805	0.452685	0.123039	0.330211
Q9NP72	sp|Q9NP72|RAB18_HUMAN Ras-related protein Rab-18 OS=Homo sapiens OX=9606 GN=RAB18 PE=1 SV=1	201.69	5387	Ras-related protein Rab-18	RAB18	Q9NP72	-4.07167	-4.11465	-4.18881	-4.10538	-4.09067	-4.16436	-4.02483	-3.96249	-4.11009	-4.20775	-4.05723	-4.03263	-4.04587	-4.0433	-4.04434	-4.08582	-4.16006	0.916722	0.0100427	0.832073	0.381947	-0.0567536	0.219535	0.453585	-0.0467109	0.330942
Q14232	sp|Q14232|EI2BA_HUMAN Translation initiation factor eIF-2B subunit alpha OS=Homo sapiens OX=9606 GN=EIF2B1 PE=1 SV=1	69.634	2949	Translation initiation factor eIF-2B subunit alpha	EIF2B1	Q14232	-4.15683	-4.09145	-4.06569	-3.99801	-3.78871	-4.13282	-4.14101	-4.08387	-4.15107	-4.2447	-4.17349	-4.00399	-4.03601	-4.02721	-4.15814	-4.16094	-4.13356	0.804281	-0.0298494	0.647885	0.289592	0.0941024	0.143219	0.45389	0.064253	0.331239
Q9UBS8	sp|Q9UBS8|RNF14_HUMAN E3 ubiquitin-protein ligase RNF14 OS=Homo sapiens OX=9606 GN=RNF14 PE=1 SV=1	10.53	5761	E3 ubiquitin-protein ligase RNF14	RNF14	Q9UBS8	-4.0617	-4.07224	-3.53193	-3.8026	-4.03121	-3.63264	-6.61881	-4.12407	-3.87011	-4.41086	-4.02135	-3.86834	-4.36646	-4.23864	-4.15459	-4.15244	-4.21217	0.692525	-0.26073	0.489958	0.215293	0.630206	0.0920363	0.45414	0.369477	0.331516
Q9Y625	sp|Q9Y625|GPC6_HUMAN Glypican-6 OS=Homo sapiens OX=9606 GN=GPC6 PE=1 SV=1	9.5938	6230	Glypican-6	GPC6	Q9Y625	-4.0659	-3.97949	-3.9136	-4.1159	-4.05611	-4.06568	-3.98535	-4.18843	-4.19191	-3.91548	-4.23225	-4.30865	-4.322	-3.99882	-4.22462	-4.06337	-3.95371	0.87706	-0.0245096	0.762212	0.34708	0.104234	0.188608	0.45414	0.0797242	0.331571
Q15005	sp|Q15005|SPCS2_HUMAN Signal peptidase complex subunit 2 OS=Homo sapiens OX=9606 GN=SPCS2 PE=1 SV=3	112.39	3022	Signal peptidase complex subunit 2	SPCS2	Q15005	-4.23291	-4.05395	-3.8844	-4.12968	-3.59177	-4.18704	-4.17597	-4.09405	-4.16861	-4.30441	-4.24067	-4.0322	-4.21185	-4.11445	-4.09926	-4.23267	-3.90872	0.765648	-0.0559301	0.583818	0.259257	0.156026	0.12124	0.454398	0.100096	0.331835
P28289	sp|P28289|TMOD1_HUMAN Tropomodulin-1 OS=Homo sapiens OX=9606 GN=TMOD1 PE=1 SV=1	109.63	1626	Tropomodulin-1	TMOD1	P28289	-3.92256	-4.02411	-4.12672	-4.44795	-4.33178	-3.88731	-4.24922	-4.02004	-4.03767	-4.14302	-4.04859	-4.2286	-4.10638	-4.07832	-3.86333	-3.99418	-4.10562	0.566519	-0.0916233	0.343203	0.987902	-0.0022135	0.980563	0.454522	-0.0938368	0.332001
P22792	sp|P22792|CPN2_HUMAN Carboxypeptidase N subunit 2 OS=Homo sapiens OX=9606 GN=CPN2 PE=1 SV=3	3.4814	1513	Carboxypeptidase N subunit 2	CPN2	P22792	-3.46142	-3.45342	-5.3577	-5.14063	-3.71211	-4.62976	-3.16229	-4.48956	-4.05881	-2.78805	-3.92142	-5.13567	-4.96343	-4.83575	-4.63385	-4.4104	-4.69244	0.228553	0.78121	0.0777562	0.535651	-0.366541	0.367652	0.454661	0.414669	0.332177
P09874	sp|P09874|PARP1_HUMAN Poly [ADP-ribose] polymerase 1 OS=Homo sapiens OX=9606 GN=PARP1 PE=1 SV=4	169.58	1170	Poly [ADP-ribose] polymerase 1	PARP1	P09874	-4.1608	-4.06411	-4.27955	-3.85959	-3.54178	-4.16343	-4.01835	-4.1424	-4.14091	-4.16796	-4.25388	-4.29503	-3.99235	-3.90491	-4.25693	-4.28478	-4.18306	0.834216	-0.0453494	0.693394	0.311909	0.158212	0.161103	0.455054	0.112863	0.332539
P15121	sp|P15121|ALDR_HUMAN Aldo-keto reductase family 1 member B1 OS=Homo sapiens OX=9606 GN=AKR1B1 PE=1 SV=3	242.74	1331	Aldo-keto reductase family 1 member B1	AKR1B1	P15121	-4.20463	-4.29009	-3.87659	-3.78932	-4.13343	-3.93423	-4.24271	-4.05356	-4.12017	-4.14774	-4.1827	-4.00035	-4.21777	-4.00133	-4.28246	-4.08997	-4.03419	0.996794	0.000606407	0.994537	0.484467	0.0864902	0.313552	0.455076	0.0870966	0.332631
P43487	sp|P43487|RANG_HUMAN Ran-specific GTPase-activating protein OS=Homo sapiens OX=9606 GN=RANBP1 PE=1 SV=1	139.77	1906	Ran-specific GTPase-activating protein	RANBP1	P43487	-4.05245	-4.16768	-4.20683	-4.08265	-4.15243	-4.13535	-4.06353	-4.03072	-4.14378	-4.28098	-3.97544	-3.87414	-4.03691	-4.09276	-4.08779	-4.083	-4.06702	0.921329	0.0120638	0.84198	0.38788	-0.0714651	0.225993	0.455732	-0.0594013	0.333185
Q7LGA3	sp|Q7LGA3|HS2ST_HUMAN Heparan sulfate 2-O-sulfotransferase 1 OS=Homo sapiens OX=9606 GN=HS2ST1 PE=1 SV=1	1.9905	3704	Heparan sulfate 2-O-sulfotransferase 1	HS2ST1	Q7LGA3	-4.19513	-4.17772	-3.9805	-4.14733	-4.52067	-4.05489	-4.13104	-4.13692	-3.99198	-4.40959	-4.19476	-3.61217	-4.23405	-4.31443	-3.91046	-4.05357	-3.71196	0.901789	-0.034516	0.801458	0.609422	-0.0999643	0.448667	0.456639	-0.13448	0.333924
P67936	sp|P67936|TPM4_HUMAN Tropomyosin alpha-4 chain OS=Homo sapiens OX=9606 GN=TPM4 PE=1 SV=3	282.58	2462	Tropomyosin alpha-4 chain	TPM4	P67936	-4.10457	-4.12021	-3.86293	-4.11143	-4.12535	-4.00521	-4.19341	-4.06584	-4.12254	-4.06464	-4.05982	-4.13965	-4.00814	-4.09927	-4.08856	-4.22542	-4.12679	0.986866	0.00198804	0.971579	0.499598	0.0527	0.329234	0.456942	0.0546881	0.334221
Q9NR56	sp|Q9NR56|MBNL1_HUMAN Muscleblind-like protein 1 OS=Homo sapiens OX=9606 GN=MBNL1 PE=1 SV=2	17.905	5449	Muscleblind-like protein 1	MBNL1	Q9NR56	-4.16071	-4.13091	-4.03077	-4.06904	-3.93362	-4.05332	-4.27778	-4.03191	-3.99717	-4.21333	-4.02536	-3.97099	-3.9641	-4.10393	-4.17529	-4.26963	-4.13926	0.716823	0.0443511	0.521939	0.831792	0.0230313	0.726067	0.457392	0.0673824	0.334625
Q9Y2B9	sp|Q9Y2B9|IPKG_HUMAN cAMP-dependent protein kinase inhibitor gamma OS=Homo sapiens OX=9606 GN=PKIG PE=1 SV=1	41.315	6046	cAMP-dependent protein kinase inhibitor gamma	PKIG	Q9Y2B9	-3.80587	-3.87422	-4.23881	-4.11398	-4.11638	-4.30048	-4.2942	-4.14982	-4.26596	-4.2809	-4.02633	-4.26257	-4.13339	-4.10664	-3.96859	-3.90943	-3.80521	0.114092	-0.228647	0.0227264	0.271905	0.138341	0.129511	0.457449	-0.0903056	0.334743
Q9NRN5	sp|Q9NRN5|OLFL3_HUMAN Olfactomedin-like protein 3 OS=Homo sapiens OX=9606 GN=OLFML3 PE=2 SV=1	15.644	5462	Olfactomedin-like protein 3	OLFML3	Q9NRN5	-4.45997	-4.51952	-4.45992	-4.76048	-4.24084	-3.32696	-4.09649	-4.49018	-3.49352	-3.82996	-4.0058	-4.74327	-3.73045	-4.5023	-3.53451	-4.07554	-4.34021	0.888362	-0.0732693	0.781313	0.626206	-0.184745	0.466088	0.457494	-0.258015	0.334852
Q96J01	sp|Q96J01|THOC3_HUMAN THO complex subunit 3 OS=Homo sapiens OX=9606 GN=THOC3 PE=1 SV=1	18.106	4651	THO complex subunit 3	THOC3	Q96J01	-3.88449	-3.93237	-4.21967	-4.43606	-4.49968	-4.19602	-4.25254	-4.04841	-3.78112	-4.17876	-3.91941	-4.03963	-4.02182	-4.31464	-3.74251	-4.06418	-4.20836	0.895706	0.0336585	0.791427	0.364731	-0.158069	0.203799	0.457512	-0.124411	0.33494
Q13572	sp|Q13572|ITPK1_HUMAN Inositol-tetrakisphosphate 1-kinase OS=Homo sapiens OX=9606 GN=ITPK1 PE=1 SV=2	101.78	2866	Inositol-tetrakisphosphate 1-kinase	ITPK1	Q13572	-4.16872	-4.09908	-4.06719	-4.09998	-4.09105	-3.96701	-4.00823	-4.16473	-4.24291	-4.12218	-4.16586	-4.14832	-3.99786	-3.99795	-4.05345	-4.01268	-4.11169	0.149964	-0.107314	0.038964	0.368422	0.0598677	0.207011	0.45776	-0.0474463	0.335197
Q14152	sp|Q14152|EIF3A_HUMAN Eukaryotic translation initiation factor 3 subunit A OS=Homo sapiens OX=9606 GN=EIF3A PE=1 SV=1	214.25	2930	Eukaryotic translation initiation factor 3 subunit A	EIF3A	Q14152	-4.10971	-4.08833	-4.03401	-4.07181	-4.1422	-4.02285	-4.25834	-4.12646	-4.05779	-4.27111	-4.10951	-4.06691	-4.05966	-4.02447	-4.03181	-4.03823	-4.0055	0.116113	-0.116422	0.0235753	0.277067	0.0702041	0.13332	0.458332	-0.0462184	0.335731
P10915	sp|P10915|HPLN1_HUMAN Hyaluronan and proteoglycan link protein 1 OS=Homo sapiens OX=9606 GN=HAPLN1 PE=2 SV=2	256.33	1222	Hyaluronan and proteoglycan link protein 1	HAPLN1	P10915	-3.85248	-3.67729	-4.08598	-4.29628	-4.14856	-4.13342	-3.9463	-4.01097	-4.19992	-4.07101	-4.30452	-4.24826	-4.10177	-3.89986	-4.34148	-4.2288	-4.11956	0.974763	0.00813079	0.940252	0.521603	0.0978293	0.350863	0.458332	0.10596	0.335767
P19022	sp|P19022|CADH2_HUMAN Cadherin-2 OS=Homo sapiens OX=9606 GN=CDH2 PE=1 SV=4	203.78	1421	Cadherin-2	CDH2	P19022	-4.19522	-4.20495	-3.65795	-3.86881	-4.27019	-3.66617	-4.34468	-4.03978	-4.25179	-4.33931	-4.28214	-4.19545	-4.13728	-4.09243	-4.07984	-4.04253	-4.06469	0.352382	-0.158836	0.156996	0.0789164	0.264976	0.0193448	0.458441	0.10614	0.335922
Q99816	sp|Q99816|TS101_HUMAN Tumor susceptibility gene 101 protein OS=Homo sapiens OX=9606 GN=TSG101 PE=1 SV=2	97.528	4861	Tumor susceptibility gene 101 protein	TSG101	Q99816	-4.02702	-4.03157	-4.09047	-4.03254	-4.07595	-4.1406	-4.08443	-4.11067	-4.26288	-4.28152	-4.16616	-4.14605	-4.15164	-3.9772	-3.99017	-3.94086	-4.02592	0.0584871	-0.158127	0.00567686	0.114177	0.108928	0.0349429	0.45858	-0.0491993	0.336101
Q9UK73	sp|Q9UK73|FEM1B_HUMAN Protein fem-1 homolog B OS=Homo sapiens OX=9606 GN=FEM1B PE=1 SV=1	1.9374	5879	Protein fem-1 homolog B	FEM1B	Q9UK73	-4.22908	-4.15943	-4.13141	-3.95499	-4.57257	-3.92934	-3.76193	-4.08094	-4.39318	-4.41951	-4.08852	-3.86904	-3.99619	-4.20422	-3.93682	-4.18676	-3.83557	0.774796	-0.0702747	0.60188	0.766959	-0.0606176	0.636685	0.458617	-0.130892	0.336229
Q9BZE9	sp|Q9BZE9|ASPC1_HUMAN Tether containing UBX domain for GLUT4 OS=Homo sapiens OX=9606 GN=ASPSCR1 PE=1 SV=1	31.782	5089	Tether containing UBX domain for GLUT4	ASPSCR1	Q9BZE9	-4.1491	-4.27342	-4.09481	-3.85598	-3.90576	-4.03033	-4.15718	-4.06156	-4.12282	-4.10367	-4.12178	-4.07054	-3.94473	-4.08741	-4.1234	-4.21199	-4.24172	0.915113	0.0155936	0.828729	0.593229	0.0546922	0.43038	0.458617	0.0702858	0.336279
Q9BV19	sp|Q9BV19|CA050_HUMAN Uncharacterized protein C1orf50 OS=Homo sapiens OX=9606 GN=C1orf50 PE=1 SV=2	7.2841	4989	Uncharacterized protein C1orf50	C1orf50	Q9BV19	-4.20263	-4.11187	-4.05363	-4.02937	-4.05532	-4.10726	-3.83346	-4.09851	-4.05641	-4.15282	-4.08032	-3.99931	-4.23725	-4.16991	-4.03644	-4.22925	-4.08571	0.210451	0.114903	0.0686798	0.499598	-0.0565415	0.328962	0.458757	0.0583618	0.336457
Q01844	sp|Q01844|EWS_HUMAN RNA-binding protein EWS OS=Homo sapiens OX=9606 GN=EWSR1 PE=1 SV=1	22.309	2586	RNA-binding protein EWS	EWSR1	Q01844	-3.93884	-4.05154	-4.10232	-4.24531	-4.07608	-4.1986	-4.3524	-4.17813	-4.03533	-4.21559	-4.10503	-3.90472	-3.98728	-4.06172	-4.04865	-4.07267	-3.98604	0.382736	-0.100595	0.17876	0.791222	0.0297532	0.668581	0.459149	-0.0708417	0.33682
P46736	sp|P46736|BRCC3_HUMAN Lys-63-specific deubiquitinase BRCC36 OS=Homo sapiens OX=9606 GN=BRCC3 PE=1 SV=2	127.82	1932	Lys-63-specific deubiquitinase BRCC36	BRCC3	P46736	-4.15028	-4.07612	-3.98308	-4.10383	-4.24169	-4.05424	-4.23905	-4.12462	-4.13153	-4.19586	-4.03588	-3.95355	-4.039	-4.02047	-4.05436	-4.06526	-4.05521	0.463492	-0.0665507	0.245747	0.895617	0.0118738	0.824506	0.459246	-0.054677	0.336968
P46108	sp|P46108|CRK_HUMAN Adapter molecule crk OS=Homo sapiens OX=9606 GN=CRK PE=1 SV=2	182.39	1924	Adapter molecule crk	CRK	P46108	-4.10355	-4.11895	-3.96943	-3.93665	-3.98268	-4.05074	-4.20172	-4.09644	-4.14803	-4.28787	-4.15079	-4.09586	-4.16377	-4.02978	-4.09359	-4.13035	-3.97342	0.294788	-0.0852713	0.118838	0.0632842	0.13645	0.0137199	0.459808	0.0511786	0.337456
O95544	sp|O95544|NADK_HUMAN NAD kinase OS=Homo sapiens OX=9606 GN=NADK PE=1 SV=1	14.192	790	NAD kinase	NADK	O95544	-4.29561	-3.66014	-3.99752	-4.38589	-3.89129	-4.25708	-4.12794	-3.97498	-4.20596	-3.2653	-4.24179	-4.46764	-4.06637	-4.44345	-4.09699	-4.36261	-4.31844	0.473839	0.210307	0.25555	0.909421	-0.0339906	0.84412	0.459893	0.176317	0.337594
Q9NP61	sp|Q9NP61|ARFG3_HUMAN ADP-ribosylation factor GTPase-activating protein 3 OS=Homo sapiens OX=9606 GN=ARFGAP3 PE=1 SV=1	11.127	5385	ADP-ribosylation factor GTPase-activating protein 3	ARFGAP3	Q9NP61	-4.23109	-4.07225	-3.90337	-3.8834	-4.06536	-4.05939	-4.25703	-4.16758	-3.98572	-4.19324	-4.1366	-4.08398	-4.1657	-4.10995	-4.22428	-4.06326	-3.95464	0.792459	-0.0337915	0.629288	0.286301	0.101548	0.140273	0.460817	0.0677561	0.338348
P07327	sp|P07327|ADH1A_HUMAN Alcohol dehydrogenase 1A OS=Homo sapiens OX=9606 GN=ADH1A PE=1 SV=2	66.217	1078	Alcohol dehydrogenase 1A	ADH1A	P07327	-4.48809	-4.36056	-4.43733	-4.80414	-3.97423	-4.2438	-8.07756	-4.32511	-4.18247	-4.24493	-4.26278	-4.3772	-4.27884	-4.20887	-2.12539	-3.97721	-4.36572	0.234557	-1.12047	0.0812316	0.540071	0.526982	0.372469	0.461718	-0.593485	0.339145
Q14151	sp|Q14151|SAFB2_HUMAN Scaffold attachment factor B2 OS=Homo sapiens OX=9606 GN=SAFB2 PE=1 SV=1	60.075	2929	Scaffold attachment factor B2	SAFB2	Q14151	-3.97851	-4.12307	-4.09313	-4.09155	-4.04269	-4.05779	-4.12528	-4.09343	-4.06961	-4.17466	-4.01801	-4.08782	-3.9622	-4.10228	-4.16802	-4.16834	-4.15262	0.862523	0.0158877	0.739366	0.663393	0.0303452	0.507345	0.461718	0.0462329	0.339163
Q9HAR2	sp|Q9HAR2|AGRL3_HUMAN Adhesion G protein-coupled receptor L3 OS=Homo sapiens OX=9606 GN=ADGRL3 PE=1 SV=2	202.92	5323	Adhesion G protein-coupled receptor L3	ADGRL3	Q9HAR2	-4.12696	-3.98407	-4.01689	-4.29984	-4.55008	-4.26214	-4.02266	-3.90901	-3.93658	-4.16132	-4.02268	-3.7965	-4.24273	-4.22448	-4.0625	-3.98652	-4.05438	0.352998	0.139329	0.157426	0.0794853	-0.231873	0.0197073	0.461763	-0.0925446	0.339272
P10645	sp|P10645|CMGA_HUMAN Chromogranin-A OS=Homo sapiens OX=9606 GN=CHGA PE=1 SV=7	185.94	1217	Chromogranin-A	CHGA	P10645	-4.30288	-3.81334	-4.09547	-4.3529	-3.95986	-4.26977	-3.82477	-4.17149	-3.78709	-3.98237	-4.10036	-3.87015	-3.95856	-4.08679	-4.4114	-4.35754	-4.40336	0.111728	0.287492	0.0214861	0.258701	-0.17633	0.120893	0.461975	0.111162	0.339566
P23396	sp|P23396|RS3_HUMAN 40S ribosomal protein S3 OS=Homo sapiens OX=9606 GN=RPS3 PE=1 SV=2	193.9	1528	40S ribosomal protein S3	RPS3	P23396	-4.00887	-3.98236	-4.10739	-4.15011	-4.09683	-4.11931	-4.20619	-4.12692	-4.06311	-4.16618	-4.20874	-4.10702	-4.04159	-4.04429	-3.97269	-4.03242	-4.08067	0.110624	-0.112027	0.0210547	0.255745	0.0688812	0.118696	0.461975	-0.0431456	0.33958
Q99471	sp|Q99471|PFD5_HUMAN Prefoldin subunit 5 OS=Homo sapiens OX=9606 GN=PFDN5 PE=1 SV=2	118.42	4813	Prefoldin subunit 5	PFDN5	Q99471	-4.15984	-4.19009	-4.28022	-4.17858	-4.12755	-4.26256	-3.95402	-3.93059	-3.96335	-4.14636	-3.93764	-3.75485	-4.09713	-4.07118	-4.15047	-4.20895	-4.18589	0.0489196	0.194921	0.0039379	0.00781317	-0.252003	0.000315983	0.462017	-0.0570813	0.339732
P41227	sp|P41227|NAA10_HUMAN N-alpha-acetyltransferase 10 OS=Homo sapiens OX=9606 GN=NAA10 PE=1 SV=1	29.938	1852	N-alpha-acetyltransferase 10	NAA10	P41227	-4.17171	-4.07153	-4.09773	-4.10594	-4.01166	-4.17268	-4.10663	-4.01302	-4.11783	-4.2863	-4.087	-3.9996	-4.10844	-4.02692	-4.04878	-4.0324	-4.05741	0.593134	-0.0469414	0.37323	0.967758	-0.00347951	0.944115	0.462017	-0.0504209	0.339763
P19075	sp|P19075|TSN8_HUMAN Tetraspanin-8 OS=Homo sapiens OX=9606 GN=TSPAN8 PE=1 SV=1	3.323	1422	Tetraspanin-8	TSPAN8	P19075	-4.61433	-4.64179	-5.05276	-4.13154	-2.18124	-4.19886	-4.82568	-3.70036	-4.44048	-4.42289	-3.62993	-4.34475	-4.05005	-4.39566	-4.68633	-4.71208	-4.74589	0.675169	0.290653	0.464193	0.884362	0.0905945	0.809473	0.462039	0.381248	0.339895
Q6PID6	sp|Q6PID6|TTC33_HUMAN Tetratricopeptide repeat protein 33 OS=Homo sapiens OX=9606 GN=TTC33 PE=1 SV=2	2.1151	3571	Tetratricopeptide repeat protein 33	TTC33	Q6PID6	-4.04817	-4.07648	-4.2816	-4.11532	-4.42329	-4.4057	-3.55444	-3.73723	-4.06264	-4.28525	-3.84766	-4.89056	-4.02226	-4.248	-3.96892	-3.89337	-4.11671	0.975924	-0.0131085	0.942266	0.524015	-0.16213	0.354043	0.462039	-0.175239	0.339932
Q13144	sp|Q13144|EI2BE_HUMAN Translation initiation factor eIF-2B subunit epsilon OS=Homo sapiens OX=9606 GN=EIF2B5 PE=1 SV=3	39.601	2782	Translation initiation factor eIF-2B subunit epsilon	EIF2B5	Q13144	-4.15177	-4.10273	-4.27125	-4.15227	-3.86729	-4.30205	-3.99187	-4.037	-4.06795	-4.27697	-4.03195	-3.98513	-4.02693	-3.93644	-4.17233	-4.15852	-4.03699	0.994618	0.00109706	0.988708	0.482779	-0.0760811	0.311176	0.462499	-0.074984	0.340347
P02647	sp|P02647|APOA1_HUMAN Apolipoprotein A-I OS=Homo sapiens OX=9606 GN=APOA1 PE=1 SV=1	273.92	927	Apolipoprotein A-I	APOA1	P02647	-3.30786	-4.34166	-6.35724	-4.86964	-4.10831	-4.67592	-2.62012	-4.64991	-4.34165	-2.35801	-3.52093	-5.22452	-5.41606	-5.4361	-4.92473	-4.97003	-4.87338	0.110296	1.3382	0.0209742	0.254886	-0.824247	0.11785	0.462659	0.513956	0.340541
Q9NY65	sp|Q9NY65|TBA8_HUMAN Tubulin alpha-8 chain OS=Homo sapiens OX=9606 GN=TUBA8 PE=1 SV=1	117.54	5601	Tubulin alpha-8 chain	TUBA8	Q9NY65	-4.52581	-4.32192	-4.46113	-4.43271	-4.32001	-4.39513	-3.79626	-3.69078	-3.63381	-3.97576	-3.81002	-3.43412	-3.77652	-4.38211	-4.27801	-4.49649	-4.53407	0.00965884	0.569982	0.000181761	0.00157194	-0.685993	1.49548e-05	0.462811	-0.116011	0.340729
O43292	sp|O43292|GPAA1_HUMAN Glycosylphosphatidylinositol anchor attachment 1 protein OS=Homo sapiens OX=9606 GN=GPAA1 PE=1 SV=3	4.392	353	Glycosylphosphatidylinositol anchor attachment 1 protein	GPAA1	O43292	-4.054	-4.11098	-4.2883	-4.21277	-3.96426	-4.36521	-3.86047	-3.61017	-4.05748	-4.49624	-4.14573	-4.37236	-3.96496	-4.19487	-3.98367	-4.06326	-3.99603	0.838512	-0.0498496	0.701475	0.694155	-0.075511	0.543942	0.462944	-0.125361	0.340903
Q9UBX5	sp|Q9UBX5|FBLN5_HUMAN Fibulin-5 OS=Homo sapiens OX=9606 GN=FBLN5 PE=1 SV=1	40.376	5768	Fibulin-5	FBLN5	Q9UBX5	-3.2022	-4.31724	-3.88802	-4.3406	-4.27283	-3.58627	-5.5265	-4.32727	-3.68311	-4.14568	-4.0564	-4.34934	-4.58144	-4.24733	-4.06308	-3.96864	-4.15459	0.775656	-0.145034	0.603348	0.275793	0.413522	0.132376	0.46296	0.268488	0.341015
P06865	sp|P06865|HEXA_HUMAN Beta-hexosaminidase subunit alpha OS=Homo sapiens OX=9606 GN=HEXA PE=1 SV=2	26.422	1063	Beta-hexosaminidase subunit alpha	HEXA	P06865	-4.16089	-4.07218	-4.22435	-3.9759	-4.03471	-4.07508	-4.20223	-4.13344	-4.20189	-4.29204	-3.98302	-4.07642	-4.09786	-3.85946	-4.14546	-3.93527	-4.08617	0.238766	-0.123332	0.0838716	0.547139	0.0576555	0.379692	0.46296	-0.0656768	0.341068
P02792	sp|P02792|FRIL_HUMAN Ferritin light chain OS=Homo sapiens OX=9606 GN=FTL PE=1 SV=2	147.04	960	Ferritin light chain	FTL	P02792	-4.95803	-4.369	-3.54388	-4.02826	-3.80284	-3.4268	-3.53668	-3.88404	-3.73385	-4.76114	-3.42159	-6.3154	-4.17893	-4.05404	-4.26027	-5.04159	-4.71842	0.835004	0.175199	0.69455	0.701314	0.253978	0.55174	0.463907	0.429177	0.341842
Q9NYL2	sp|Q9NYL2|M3K20_HUMAN Mitogen-activated protein kinase kinase kinase 20 OS=Homo sapiens OX=9606 GN=MAP3K20 PE=1 SV=3	49.571	5609	Mitogen-activated protein kinase kinase kinase 20	MAP3K20	Q9NYL2	-4.20442	-4.17529	-3.78974	-3.88784	-3.82006	-3.45232	-5.87471	-4.119	-4.12633	-4.07335	-4.10945	-4.15343	-4.13284	-4.13114	-4.19082	-4.23481	-4.03355	0.548459	-0.264749	0.327192	0.15212	0.521102	0.0531852	0.464448	0.256353	0.342318
P00915	sp|P00915|CAH1_HUMAN Carbonic anhydrase 1 OS=Homo sapiens OX=9606 GN=CA1 PE=1 SV=2	323.31	874	Carbonic anhydrase 1	CA1	P00915	-3.98045	-3.4741	-5.62402	-5.87816	-3.86854	-4.39327	-2.98352	-4.13301	-4.32555	-2.07087	-4.2466	-5.97997	-4.82439	-5.84851	-4.90122	-4.47445	-5.48137	0.205562	1.1494	0.0659347	0.483179	-0.579837	0.312079	0.465029	0.569566	0.342823
Q93052	sp|Q93052|LPP_HUMAN Lipoma-preferred partner OS=Homo sapiens OX=9606 GN=LPP PE=1 SV=1	111.22	4440	Lipoma-preferred partner	LPP	Q93052	-3.79138	-4.33397	-3.89256	-4.16409	-4.16093	-3.71336	-4.68903	-4.45653	-3.96296	-3.94556	-3.51299	-4.45863	-4.27813	-4.27441	-3.9823	-4.08906	-4.28559	0.979034	0.0109464	0.951363	0.522049	0.161571	0.351672	0.465545	0.172518	0.34328
O15075	sp|O15075|DCLK1_HUMAN Serine/threonine-protein kinase DCLK1 OS=Homo sapiens OX=9606 GN=DCLK1 PE=1 SV=2	323.31	280	Serine/threonine-protein kinase DCLK1	DCLK1	O15075	-3.94115	-4.01928	-3.51101	-3.62226	-4.23672	-3.94766	-4.45134	-4.34111	-4.38847	-4.67757	-4.52527	-4.45369	-4.33738	-4.02294	-4.02867	-3.76973	-3.8375	0.0269944	-0.473661	0.00134125	0.00422429	0.593227	0.000107853	0.465579	0.119566	0.343382
Q13232	sp|Q13232|NDK3_HUMAN Nucleoside diphosphate kinase 3 OS=Homo sapiens OX=9606 GN=NME3 PE=1 SV=2	107.89	2799	Nucleoside diphosphate kinase 3	NME3	Q13232	-3.87415	-3.9875	-4.30689	-4.10474	-3.99304	-4.23826	-4.16174	-4.16577	-4.1729	-4.15227	-4.0435	-4.37221	-3.96192	-4.16925	-4.05809	-3.85707	-3.98097	0.170018	-0.172605	0.0477386	0.404193	0.0939678	0.238817	0.46561	-0.0786369	0.343481
P46109	sp|P46109|CRKL_HUMAN Crk-like protein OS=Homo sapiens OX=9606 GN=CRKL PE=1 SV=1	160.65	1925	Crk-like protein	CRKL	P46109	-4.2761	-4.22717	-4.05476	-4.14267	-4.03789	-4.08126	-3.97828	-3.97127	-4.01078	-3.9477	-3.99984	-3.85636	-4.0543	-4.16377	-4.18259	-4.4837	-4.13544	0.0400315	0.243255	0.00276877	0.0711744	-0.175938	0.0165117	0.465717	0.0673173	0.343637
P49327	sp|P49327|FAS_HUMAN Fatty acid synthase OS=Homo sapiens OX=9606 GN=FASN PE=1 SV=3	323.31	1999	Fatty acid synthase	FASN	P49327	-4.22646	-4.11272	-4.25608	-4.02327	-3.93982	-4.27582	-4.10784	-4.0457	-4.05797	-4.26861	-4.0962	-3.83736	-3.97658	-3.97089	-4.14062	-4.12869	-4.10533	0.980082	-0.00452614	0.953549	0.521603	-0.0700817	0.350827	0.465855	-0.0746078	0.343827
P20042	sp|P20042|IF2B_HUMAN Eukaryotic translation initiation factor 2 subunit 2 OS=Homo sapiens OX=9606 GN=EIF2S2 PE=1 SV=2	138.13	1446	Eukaryotic translation initiation factor 2 subunit 2	EIF2S2	P20042	-4.1886	-4.04492	-4.07424	-4.14367	-3.96856	-4.12409	-4.33541	-4.11938	-4.08725	-4.20482	-4.2013	-3.9129	-4.07002	-4.02227	-3.99027	-4.08013	-3.97941	0.249454	-0.115087	0.0901378	0.56327	0.0528292	0.398211	0.465855	-0.0622575	0.343893
P40145	sp|P40145|ADCY8_HUMAN Adenylate cyclase type 8 OS=Homo sapiens OX=9606 GN=ADCY8 PE=1 SV=1	8.6885	1830	Adenylate cyclase type 8	ADCY8	P40145	-4.21596	-4.21894	-3.78652	-3.71878	-4.14742	-4.07588	-4.1029	-4.08643	-4.07654	-4.18142	-4.24992	-4.18834	-4.17502	-4.1665	-4.14992	-3.95574	-4.11628	0.835466	-0.034899	0.695762	0.321861	0.120343	0.169002	0.465996	0.0854437	0.344074
Q58FF6	sp|Q58FF6|H90B4_HUMAN Putative heat shock protein HSP 90-beta 4 OS=Homo sapiens OX=9606 GN=HSP90AB4P PE=5 SV=1	6.9258	3299	Putative heat shock protein HSP 90-beta 4	HSP90AB4P	Q58FF6	-4.51489	-3.55141	-4.03282	-4.24415	-3.84388	-4.4741	-3.71906	-4.0575	-4.22545	-3.27327	-4.1472	-4.65451	-3.86347	-4.43152	-4.22654	-4.43924	-4.68489	0.382476	0.316301	0.178358	0.780842	-0.0973777	0.655652	0.466452	0.218923	0.344487
P02649	sp|P02649|APOE_HUMAN Apolipoprotein E OS=Homo sapiens OX=9606 GN=APOE PE=1 SV=1	323.31	928	Apolipoprotein E	APOE	P02649	-3.92714	-4.22166	-3.46666	-4.06177	-4.64611	-4.02445	-3.56289	-4.13861	-4.40494	-3.96218	-4.27334	-4.15689	-4.20828	-4.20258	-4.13085	-4.31531	-4.24631	0.639887	0.137524	0.422507	0.927045	0.0251792	0.876392	0.466477	0.162703	0.344583
Q9NUB1	sp|Q9NUB1|ACS2L_HUMAN Acetyl-coenzyme A synthetase 2-like, mitochondrial OS=Homo sapiens OX=9606 GN=ACSS1 PE=1 SV=2	299.12	5509	Acetyl-coenzyme A synthetase 2-like, mitochondrial	ACSS1	Q9NUB1	-3.91087	-4.17131	-4.2986	-4.17971	-4.08271	-4.12119	-4.44521	-3.9555	-4.04625	-3.87417	-4.23794	-4.17379	-3.89379	-4.00751	-3.97167	-4.32626	-3.94326	0.591908	-0.0936486	0.370505	0.975022	-0.00525126	0.95746	0.4669	-0.0988998	0.344972
P38919	sp|P38919|IF4A3_HUMAN Eukaryotic initiation factor 4A-III OS=Homo sapiens OX=9606 GN=EIF4A3 PE=1 SV=4	158.1	1820	Eukaryotic initiation factor 4A-III	EIF4A3	P38919	-4.23252	-4.03886	-4.1247	-4.07405	-3.92541	-4.18711	-4.1187	-4.05223	-4.15079	-4.12953	-4.09797	-4.1531	-3.98694	-3.9989	-4.06697	-4.07898	-4.10222	0.400342	-0.0702483	0.193166	0.806157	0.0199419	0.691315	0.467092	-0.0503064	0.345192
O15217	sp|O15217|GSTA4_HUMAN Glutathione S-transferase A4 OS=Homo sapiens OX=9606 GN=GSTA4 PE=1 SV=1	5.0396	299	Glutathione S-transferase A4	GSTA4	O15217	-4.17584	-4.3537	-3.81383	-3.84029	-4.3445	-3.80844	-4.14255	-4.13177	-4.01302	-4.15873	-4.12342	-3.95601	-4.25473	-4.13402	-4.18027	-4.27421	-3.95108	0.707944	0.0712775	0.509865	0.852421	0.0314862	0.758848	0.467446	0.102764	0.34553
O00401	sp|O00401|WASL_HUMAN Actin nucleation-promoting factor WASL OS=Homo sapiens OX=9606 GN=WASL PE=1 SV=2	147.26	149	Actin nucleation-promoting factor WASL	WASL	O00401	-4.08938	-4.23277	-4.32859	-4.25899	-4.16368	-4.24149	-3.96779	-3.85518	-4.02386	-4.16744	-3.93388	-3.67818	-3.95557	-4.11207	-4.16337	-4.28214	-4.20482	0.101974	0.205873	0.0178433	0.0187238	-0.281428	0.00161337	0.470043	-0.0755549	0.347528
Q05513	sp|Q05513|KPCZ_HUMAN Protein kinase C zeta type OS=Homo sapiens OX=9606 GN=PRKCZ PE=1 SV=4	5.2784	2640	Protein kinase C zeta type	PRKCZ	Q05513	-3.90561	-3.69292	-4.42781	-4.03517	-4.10271	-4.62928	-3.96201	-4.04314	-4.22192	-4.69829	-4.17796	-4.24364	-4.27383	-4.00878	-4.18543	-3.56819	-3.79936	0.344512	-0.257375	0.15132	0.722858	0.0922436	0.579074	0.470736	-0.165131	0.348118
O94772	sp|O94772|LY6H_HUMAN Lymphocyte antigen 6H OS=Homo sapiens OX=9606 GN=LY6H PE=1 SV=1	36.047	684	Lymphocyte antigen 6H	LY6H	O94772	-4.24449	-4.12182	-4.3236	-4.4716	-4.67826	-4.56904	-4.12478	-3.79048	-3.8553	-4.17797	-3.60501	-3.1611	-4.50771	-4.04472	-4.44305	-4.08375	-4.1534	0.0787592	0.460754	0.0110302	0.0146402	-0.615695	0.000966799	0.471533	-0.154941	0.348785
Q9BSQ5	sp|Q9BSQ5|CCM2_HUMAN Cerebral cavernous malformations 2 protein OS=Homo sapiens OX=9606 GN=CCM2 PE=1 SV=1	2.6096	4948	Cerebral cavernous malformations 2 protein	CCM2	Q9BSQ5	-4.28138	-4.07165	-4.35415	-4.22503	-3.92427	-4.38741	-3.51811	-3.98809	-4.14252	-3.98609	-4.09273	-4.25747	-4.23253	-4.07996	-4.08543	-3.99402	-4.10364	0.598493	0.101613	0.37838	0.177439	-0.20981	0.0672791	0.47178	-0.108197	0.349045
Q96JX3	sp|Q96JX3|SRAC1_HUMAN Protein SERAC1 OS=Homo sapiens OX=9606 GN=SERAC1 PE=1 SV=1	7.756	4670	Protein SERAC1	SERAC1	Q96JX3	-3.88449	-4.02566	-4.14636	-4.23991	-4.53676	-4.19621	-3.95778	-3.94149	-4.09625	-4.06144	-4.15469	-4.00269	-3.91224	-4.23168	-3.94027	-4.05389	-4.25068	0.820226	0.0420275	0.671554	0.313652	-0.135843	0.162366	0.471944	-0.0938151	0.349245
Q969Q0	sp|Q969Q0|RL36L_HUMAN 60S ribosomal protein L36a-like OS=Homo sapiens OX=9606 GN=RPL36AL PE=1 SV=3	4.0689	4460	60S ribosomal protein L36a-like	RPL36AL	Q969Q0	-3.77225	-4.059	-4.22355	-4.0685	-4.07146	-4.27439	-4.21512	-4.14659	-3.93798	-4.87361	-4.17054	-4.22492	-4.01409	-3.92458	-3.93345	-4.10344	-3.78609	0.134251	-0.309129	0.0308018	0.311554	0.183268	0.160476	0.472346	-0.125861	0.34962
P63241;Q6IS14;Q9GZV4	sp|P63241|IF5A1_HUMAN Eukaryotic translation initiation factor 5A-1 OS=Homo sapiens OX=9606 GN=EIF5A PE=1 SV=2;sp|Q6IS14|IF5AL_HUMAN Eukaryotic translation initiation factor 5A-1-like OS=Homo sapiens OX=9606 GN=EIF5AL1 PE=2 SV=2;sp|Q9GZV4|IF5A2_HUMAN Eukar	115.3	2453	Eukaryotic translation initiation factor 5A-1	EIF5A	P63241	-4.03083	-4.05101	-4.06434	-3.98559	-4.01243	-4.12387	-4.21384	-4.08603	-4.11462	-4.22606	-4.12783	-4.03888	-4.1238	-4.04354	-4.09452	-4.1346	-4.03917	0.518519	-0.0474163	0.298118	0.141508	0.0898645	0.0482125	0.472758	0.0424482	0.350003
P25054	sp|P25054|APC_HUMAN Adenomatous polyposis coli protein OS=Homo sapiens OX=9606 GN=APC PE=1 SV=2	83.934	1563	Adenomatous polyposis coli protein	APC	P25054	-3.95235	-3.92245	-4.29156	-4.14105	-4.26868	-4.34824	-3.95966	-3.93887	-4.05994	-4.19639	-4.0197	-4.12298	-4.12172	-4.19708	-4.12437	-3.89177	-4.03418	0.884346	0.0242349	0.775177	0.368726	-0.104467	0.207492	0.47326	-0.0802321	0.350453
Q13255	sp|Q13255|GRM1_HUMAN Metabotropic glutamate receptor 1 OS=Homo sapiens OX=9606 GN=GRM1 PE=1 SV=3	28.109	2803	Metabotropic glutamate receptor 1	GRM1	Q13255	-4.17947	-4.03343	-4.30178	-4.25952	-4.56579	-4.33176	-3.92206	-3.83915	-3.83547	-3.98535	-3.96032	-3.61764	-4.36154	-4.28656	-4.12929	-4.05139	-4.13635	0.0311878	0.333026	0.00175746	0.00521268	-0.418628	0.000146036	0.47326	-0.0856019	0.350605
Q06787	sp|Q06787|FMR1_HUMAN Fragile X messenger ribonucleoprotein 1 OS=Homo sapiens OX=9606 GN=FMR1 PE=1 SV=1	123.48	2658	Fragile X messenger ribonucleoprotein 1	FMR1	Q06787	-4.00671	-3.97827	-4.1018	-4.07454	-4.13962	-4.13948	-4.13851	-4.07608	-4.15645	-4.29784	-4.17308	-4.10854	-4.09528	-4.06133	-4.02084	-3.99011	-3.96709	0.0925255	-0.131486	0.0150475	0.202356	0.0850117	0.0835744	0.47326	-0.0464747	0.350609
Q15067	sp|Q15067|ACOX1_HUMAN Peroxisomal acyl-coenzyme A oxidase 1 OS=Homo sapiens OX=9606 GN=ACOX1 PE=1 SV=3	135.9	3044	Peroxisomal acyl-coenzyme A oxidase 1	ACOX1	Q15067	-4.03509	-3.99199	-3.98549	-4.14208	-4.20775	-4.09224	-4.12807	-4.16468	-4.14871	-4.09308	-4.24794	-4.1459	-4.05673	-4.06032	-4.01074	-3.93164	-4.08325	0.109013	-0.126194	0.0206221	0.246151	0.0789564	0.111495	0.473762	-0.0472376	0.35106
Q7Z3C6	sp|Q7Z3C6|ATG9A_HUMAN Autophagy-related protein 9A OS=Homo sapiens OX=9606 GN=ATG9A PE=1 SV=3	13.598	3718	Autophagy-related protein 9A	ATG9A	Q7Z3C6	-4.10556	-3.95449	-4.13008	-4.0211	-3.97649	-4.43282	-4.14655	-4.04765	-4.14473	-4.33914	-4.09801	-4.03832	-4.00557	-4.01542	-4.05441	-4.12391	-3.94105	0.396122	-0.107662	0.18948	0.793033	0.0323088	0.672075	0.474687	-0.0753535	0.351823
Q6IMN6	sp|Q6IMN6|CAPR2_HUMAN Caprin-2 OS=Homo sapiens OX=9606 GN=CAPRIN2 PE=1 SV=1	18.444	3505	Caprin-2	CAPRIN2	Q6IMN6	-4.1594	-3.9805	-4.22855	-4.27872	-4.11729	-4.29384	-4.59445	-3.99282	-3.98044	-4.18997	-3.97078	-3.61808	-4.07016	-4.13947	-4.04157	-3.99585	-4.05953	0.989212	0.00355963	0.976719	0.486004	-0.118624	0.31551	0.475035	-0.115065	0.35216
Q8TEM1	sp|Q8TEM1|PO210_HUMAN Nuclear pore membrane glycoprotein 210 OS=Homo sapiens OX=9606 GN=NUP210 PE=1 SV=3	1.8128	4242	Nuclear pore membrane glycoprotein 210	NUP210	Q8TEM1	-3.93206	-3.96174	-4.87712	-3.69714	-3.8741	-4.14331	-4.48215	-4.38361	-4.60776	-4.69501	-4.50385	-3.77597	-4.06005	-3.52415	-4.17044	-4.113	-3.55908	0.110296	-0.522717	0.0209076	0.247058	0.327147	0.112273	0.475312	-0.19557	0.352528
Q9Y266	sp|Q9Y266|NUDC_HUMAN Nuclear migration protein nudC OS=Homo sapiens OX=9606 GN=NUDC PE=1 SV=1	156.15	6033	Nuclear migration protein nudC	NUDC	Q9Y266	-4.17086	-4.09577	-3.99615	-4.10402	-4.18927	-4.16204	-4.11486	-4.00863	-4.06806	-4.22247	-4.04432	-3.98602	-4.04278	-4.07278	-4.09703	-4.14838	-3.99253	0.978402	-0.00335707	0.948498	0.531333	-0.0456273	0.36346	0.475312	-0.0489843	0.352536
A1Z1Q3	sp|A1Z1Q3|MACD2_HUMAN ADP-ribose glycohydrolase MACROD2 OS=Homo sapiens OX=9606 GN=MACROD2 PE=1 SV=2	72.288	35	ADP-ribose glycohydrolase MACROD2	MACROD2	A1Z1Q3	-4.03127	-4.02532	-4.18403	-4.1277	-4.39109	-4.31668	-4.21034	-3.94646	-3.91353	-4.26411	-4.08398	-3.7493	-4.32897	-4.09949	-4.09357	-4.02548	-3.86404	0.773473	0.0543588	0.599193	0.281642	-0.151394	0.136715	0.475312	-0.0970351	0.35267
Q9GZZ1	sp|Q9GZZ1|NAA50_HUMAN N-alpha-acetyltransferase 50 OS=Homo sapiens OX=9606 GN=NAA50 PE=1 SV=1	23.597	5145	N-alpha-acetyltransferase 50	NAA50	Q9GZZ1	-4.17034	-4.12113	-4.04676	-4.03637	-4.13126	-4.12684	-4.0981	-4.11001	-4.07456	-4.20367	-4.08976	-3.98088	-4.09367	-4.02362	-4.09454	-4.09475	-4.00859	0.708748	-0.0297958	0.510924	0.859217	-0.0126195	0.76904	0.475312	-0.0424152	0.352679
P43007	sp|P43007|SATT_HUMAN Neutral amino acid transporter A OS=Homo sapiens OX=9606 GN=SLC1A4 PE=1 SV=1	86.088	1893	Neutral amino acid transporter A	SLC1A4	P43007	-4.09229	-3.93624	-4.29083	-4.37945	-4.59389	-3.94731	-4.04172	-3.93708	-3.68137	-3.9355	-3.88018	-3.61607	-4.18241	-4.33431	-4.41357	-4.36825	-4.26786	0.0189218	0.464625	0.000712145	0.0308105	-0.358013	0.00387271	0.475815	0.106612	0.353131
P22059	sp|P22059|OSBP1_HUMAN Oxysterol-binding protein 1 OS=Homo sapiens OX=9606 GN=OSBP PE=1 SV=1	214.53	1490	Oxysterol-binding protein 1	OSBP	P22059	-4.12098	-4.06423	-3.90236	-3.91182	-4.12517	-4.094	-4.167	-4.12286	-4.14392	-4.24304	-4.14598	-4.05334	-4.13941	-4.08693	-4.12593	-4.07593	-4.00576	0.496377	-0.0592322	0.277406	0.133974	0.109597	0.0442524	0.475887	0.0503649	0.353263
P56749	sp|P56749|CLD12_HUMAN Claudin-12 OS=Homo sapiens OX=9606 GN=CLDN12 PE=1 SV=1	8.9614	2270	Claudin-12	CLDN12	P56749	-3.79805	-3.90467	-4.10768	-4.08575	-4.58384	-4.11051	-4.08626	-4.0441	-4.13409	-4.41838	-4.17065	-4.42395	-4.26055	-4.09155	-3.9161	-3.77976	-3.8438	0.232622	-0.234551	0.0802245	0.523476	0.114484	0.35342	0.475954	-0.120067	0.35344
P06737	sp|P06737|PYGL_HUMAN Glycogen phosphorylase, liver form OS=Homo sapiens OX=9606 GN=PYGL PE=1 SV=4	323.31	1058	Glycogen phosphorylase, liver form	PYGL	P06737	-4.13269	-4.0542	-3.68394	-3.94327	-4.07935	-4.08536	-4.78664	-4.11058	-4.0499	-4.03323	-4.13461	-4.06815	-4.22319	-4.20217	-4.0498	-4.00189	-4.07998	0.69	-0.0857767	0.48604	0.226571	0.200716	0.099111	0.475954	0.114939	0.353469
P61313	sp|P61313|RL15_HUMAN 60S ribosomal protein L15 OS=Homo sapiens OX=9606 GN=RPL15 PE=1 SV=2	29.271	2341	60S ribosomal protein L15	RPL15	P61313	-4.01336	-3.95349	-4.08862	-4.15133	-4.09922	-4.12697	-4.25289	-4.20415	-4.05866	-4.13295	-4.17738	-4.15076	-4.03693	-4.06415	-4.06199	-4.06324	-3.89489	0.0877684	-0.138559	0.0138071	0.191174	0.0906349	0.0762107	0.476051	-0.0479242	0.353632
P08174	sp|P08174|DAF_HUMAN Complement decay-accelerating factor OS=Homo sapiens OX=9606 GN=CD55 PE=1 SV=4	16.899	1110	Complement decay-accelerating factor	CD55	P08174	-4.24251	-4.23399	-4.15822	-4.00215	-4.07909	-4.21965	-3.89592	-4.00915	-4.10846	-4.27749	-4.10223	-3.80939	-4.05293	-4.04133	-4.14085	-4.09256	-4.1049	0.68527	0.0527398	0.478603	0.222849	-0.122161	0.0969309	0.476051	-0.0694209	0.353747
Q69YQ0	sp|Q69YQ0|CYTSA_HUMAN Cytospin-A OS=Homo sapiens OX=9606 GN=SPECC1L PE=1 SV=3	14.867	3476	Cytospin-A	SPECC1L	Q69YQ0	-4.20621	-4.13717	-3.94242	-4.03892	-4.38409	-4.06713	-4.13122	-4.06998	-4.05856	-4.19511	-4.12106	-3.93685	-4.24882	-4.0995	-4.03027	-3.9914	-3.90896	0.841276	-0.0296756	0.705045	0.706663	-0.0438577	0.558635	0.476051	-0.0735332	0.353777
Q9Y2S7	sp|Q9Y2S7|PDIP2_HUMAN Polymerase delta-interacting protein 2 OS=Homo sapiens OX=9606 GN=POLDIP2 PE=1 SV=1	42.13	6082	Polymerase delta-interacting protein 2	POLDIP2	Q9Y2S7	-4.0479	-4.04528	-4.2076	-4.14549	-4.26029	-4.15901	-3.93406	-4.05215	-4.06484	-3.9429	-4.0853	-4.08634	-4.08521	-4.10514	-4.08214	-4.1035	-4.11564	0.35652	0.0707265	0.160899	0.0844247	-0.116665	0.0216149	0.476138	-0.0459382	0.353921
Q9UQD0	sp|Q9UQD0|SCN8A_HUMAN Sodium channel protein type 8 subunit alpha OS=Homo sapiens OX=9606 GN=SCN8A PE=1 SV=1	13.441	6014	Sodium channel protein type 8 subunit alpha	SCN8A	Q9UQD0	-4.47537	-3.49334	-4.09697	-4.46174	-3.79298	-4.14664	-4.21262	-4.18571	-4.36076	-2.75472	-4.24626	-5.13363	-3.84183	-4.36242	-4.36054	-4.65865	-4.63334	0.686155	0.222405	0.480152	0.885823	0.0711105	0.811541	0.476409	0.293515	0.3542
P49368	sp|P49368|TCPG_HUMAN T-complex protein 1 subunit gamma OS=Homo sapiens OX=9606 GN=CCT3 PE=1 SV=4	323.31	2002	T-complex protein 1 subunit gamma	CCT3	P49368	-4.08257	-4.08681	-4.16905	-4.08906	-4.13433	-4.23309	-4.0514	-4.02827	-4.03061	-4.25431	-4.06127	-3.89537	-4.05801	-4.0641	-4.10142	-4.10669	-4.07709	0.778959	0.027925	0.608828	0.287038	-0.0789465	0.141103	0.476499	-0.0510215	0.35436
P22570	sp|P22570|ADRO_HUMAN NADPH:adrenodoxin oxidoreductase, mitochondrial OS=Homo sapiens OX=9606 GN=FDXR PE=1 SV=3	157.29	1503	NADPH:adrenodoxin oxidoreductase, mitochondrial	FDXR	P22570	-4.03478	-4.33035	-3.92346	-3.8054	-4.20323	-3.99466	-4.29391	-4.129	-3.95682	-4.13511	-4.15377	-3.96056	-4.38634	-4.06266	-4.16771	-4.12353	-3.9591	0.849112	0.0350041	0.719222	0.695859	0.0562164	0.546324	0.476499	0.0912205	0.354424
P17987	sp|P17987|TCPA_HUMAN T-complex protein 1 subunit alpha OS=Homo sapiens OX=9606 GN=TCP1 PE=1 SV=1	323.31	1403	T-complex protein 1 subunit alpha	TCP1	P17987	-4.09591	-4.03158	-4.15131	-4.14555	-4.161	-4.2496	-4.01	-4.02905	-4.0483	-4.13544	-4.0908	-3.90412	-4.06934	-4.05392	-4.11658	-4.09215	-4.13488	0.469285	0.0570836	0.25184	0.122999	-0.10287	0.0390031	0.476517	-0.0457869	0.354517
Q7Z7K6	sp|Q7Z7K6|CENPV_HUMAN Centromere protein V OS=Homo sapiens OX=9606 GN=CENPV PE=1 SV=1	34.533	3768	Centromere protein V	CENPV	Q7Z7K6	-4.00656	-4.07527	-4.07734	-4.17417	-4.18528	-4.19183	-4.14446	-4.04682	-4.0273	-4.13658	-4.19054	-4.01123	-4.07997	-4.28939	-3.98045	-4.06198	-3.8649	0.762326	-0.0374853	0.579106	0.805826	-0.0255848	0.69062	0.476903	-0.0630702	0.354883
Q92542	sp|Q92542|NICA_HUMAN Nicastrin OS=Homo sapiens OX=9606 GN=NCSTN PE=1 SV=2	34.529	4353	Nicastrin	NCSTN	Q92542	-4.12589	-4.1158	-3.92464	-3.95209	-4.05323	-3.96036	-4.11596	-4.10479	-4.21287	-4.29176	-4.1764	-4.15475	-4.10254	-3.99547	-4.10981	-4.07796	-4.06282	0.174302	-0.106368	0.0496321	0.0366142	0.154085	0.00524512	0.477175	0.0477174	0.355164
P18754	sp|P18754|RCC1_HUMAN Regulator of chromosome condensation OS=Homo sapiens OX=9606 GN=RCC1 PE=1 SV=1	5.5816	1418	Regulator of chromosome condensation	RCC1	P18754	-3.89078	-3.87246	-4.13205	-3.94641	-3.94668	-4.14865	-4.1751	-4.07168	-4.2451	-4.24058	-4.16843	-4.49104	-4.02772	-4.06094	-4.03703	-4.05867	-4.09594	0.114338	-0.175927	0.0228186	0.0225053	0.242483	0.00218811	0.477256	0.066556	0.355303
Q96HU1	sp|Q96HU1|SGSM3_HUMAN Small G protein signaling modulator 3 OS=Homo sapiens OX=9606 GN=SGSM3 PE=1 SV=1	2.9128	4631	Small G protein signaling modulator 3	SGSM3	Q96HU1	-4.17163	-4.00525	-4.35412	-3.98475	-4.21646	-4.2069	-3.9372	-4.04513	-4.04264	-4.45635	-4.03284	-3.83763	-4.15142	-4.17204	-3.92676	-4.02393	-4.05564	0.974563	0.00732588	0.939643	0.467401	-0.0978867	0.296967	0.47774	-0.0905608	0.355763
Q96B36	sp|Q96B36|AKTS1_HUMAN Proline-rich AKT1 substrate 1 OS=Homo sapiens OX=9606 GN=AKT1S1 PE=1 SV=1	35.893	4501	Proline-rich AKT1 substrate 1	AKT1S1	Q96B36	-4.17216	-4.109	-4.02183	-4.07513	-4.10432	-4.18625	-3.97662	-4.03053	-4.17315	-4.17556	-4.12525	-4.03492	-4.09977	-4.11886	-4.07329	-4.04792	-3.98658	0.822686	-0.0207217	0.675229	0.731114	-0.0254404	0.590219	0.47774	-0.046162	0.355821
Q04864	sp|Q04864|REL_HUMAN Proto-oncogene c-Rel OS=Homo sapiens OX=9606 GN=REL PE=1 SV=1	5.0313	2631	Proto-oncogene c-Rel	REL	Q04864	-3.69784	-4.15899	-3.95529	-4.2246	-4.5865	-4.01129	-3.82946	-3.99748	-3.8582	-3.55558	-4.40041	-4.36573	-4.09509	-4.10904	-4.15161	-4.07192	-5.04137	0.353695	0.292662	0.158456	0.72879	-0.104609	0.586954	0.477941	0.188053	0.356049
P61326;Q96A72	sp|P61326|MGN_HUMAN Protein mago nashi homolog OS=Homo sapiens OX=9606 GN=MAGOH PE=1 SV=1;sp|Q96A72|MGN2_HUMAN Protein mago nashi homolog 2 OS=Homo sapiens OX=9606 GN=MAGOHB PE=1 SV=1	28.782	2342	Protein mago nashi homolog	MAGOH	P61326	-4.03902	-4.06638	-4.14251	-4.04076	-3.92321	-4.1522	-4.07723	-4.11637	-4.13879	-4.16307	-4.28042	-4.40236	-3.98883	-3.96607	-3.98873	-4.00231	-4.07484	0.0556937	-0.192215	0.00517589	0.102282	0.135694	0.0292597	0.478021	-0.0565213	0.356188
P28330	sp|P28330|ACADL_HUMAN Long-chain specific acyl-CoA dehydrogenase, mitochondrial OS=Homo sapiens OX=9606 GN=ACADL PE=1 SV=2	5.1434	1628	Long-chain specific acyl-CoA dehydrogenase, mitochondrial	ACADL	P28330	-5.17799	-6.03147	-2.17899	-4.02379	-4.86311	-3.06725	-4.95955	-4.9213	-2.9845	-4.28709	-4.35315	-4.74005	-4.14237	-4.97577	-4.62753	-4.77151	-5.2337	0.706158	0.375903	0.507459	0.866017	0.150508	0.779529	0.478295	0.526411	0.356471
P29622	sp|P29622|KAIN_HUMAN Kallistatin OS=Homo sapiens OX=9606 GN=SERPINA4 PE=1 SV=3	10.215	1653	Kallistatin	SERPINA4	P29622	-3.73007	-4.40086	-6.42773	-4.92003	-3.69115	-4.70994	-2.26556	-3.91459	-4.30409	-2.55411	-4.03466	-5.6761	-5.03795	-5.47847	-4.81119	-5.22141	-5.26604	0.114159	1.37149	0.0227641	0.256054	-0.855112	0.119128	0.479275	0.516381	0.357323
Q5JTZ9	sp|Q5JTZ9|SYAM_HUMAN Alanine--tRNA ligase, mitochondrial OS=Homo sapiens OX=9606 GN=AARS2 PE=1 SV=1	27.81	3335	Alanine--tRNA ligase, mitochondrial	AARS2	Q5JTZ9	-4.03325	-4.00605	-4.39304	-4.05098	-4.2438	-4.10926	-3.99559	-3.98814	-4.20922	-3.97616	-4.05552	-4.11558	-4.11781	-4.13136	-4.00126	-4.07694	-4.046	0.899104	0.0179732	0.795788	0.384341	-0.0826927	0.222179	0.479275	-0.0647195	0.357359
Q9H267	sp|Q9H267|VP33B_HUMAN Vacuolar protein sorting-associated protein 33B OS=Homo sapiens OX=9606 GN=VPS33B PE=1 SV=2	105.54	5197	Vacuolar protein sorting-associated protein 33B	VPS33B	Q9H267	-4.18276	-4.03132	-4.1095	-4.08018	-4.17646	-4.24346	-3.9992	-4.03834	-4.19656	-4.18502	-4.0122	-3.87775	-4.13416	-4.01545	-4.12821	-4.10834	-4.01705	0.793861	0.0291322	0.632678	0.301347	-0.085772	0.151768	0.479347	-0.0566398	0.357493
Q13188	sp|Q13188|STK3_HUMAN Serine/threonine-protein kinase 3 OS=Homo sapiens OX=9606 GN=STK3 PE=1 SV=2	2.3452	2793	Serine/threonine-protein kinase 3	STK3	Q13188	-4.33097	-4.04425	-4.18919	-3.94571	-3.94893	-4.23515	-3.42599	-4.12994	-4.29102	-3.5782	-4.13523	-4.37567	-4.08623	-4.07644	-4.45755	-4.36274	-4.32714	0.260564	0.272677	0.0964724	0.568069	-0.126357	0.403593	0.479358	0.146321	0.35758
P13591	sp|P13591|NCAM1_HUMAN Neural cell adhesion molecule 1 OS=Homo sapiens OX=9606 GN=NCAM1 PE=1 SV=3	323.31	1286	Neural cell adhesion molecule 1	NCAM1	P13591	-4.15531	-4.09964	-4.04428	-4.1947	-4.48468	-4.10231	-4.1181	-4.0445	-3.99179	-4.09655	-4.0168	-3.76319	-4.30287	-4.11931	-4.114	-3.99623	-3.96809	0.496617	0.0949482	0.2782	0.136091	-0.174999	0.0453113	0.479876	-0.0800508	0.358046
Q13637	sp|Q13637|RAB32_HUMAN Ras-related protein Rab-32 OS=Homo sapiens OX=9606 GN=RAB32 PE=1 SV=3	11.217	2886	Ras-related protein Rab-32	RAB32	Q13637	-4.48694	-3.97871	-3.69884	-3.85398	-3.55696	-3.68205	-7.24247	-4.11183	-3.67354	-3.76226	-4.06452	-4.14825	-4.27023	-4.2459	-4.41441	-4.35869	-4.31927	0.844048	-0.178776	0.709727	0.341236	0.624231	0.184141	0.481055	0.445454	0.35907
Q9UBU9	sp|Q9UBU9|NXF1_HUMAN Nuclear RNA export factor 1 OS=Homo sapiens OX=9606 GN=NXF1 PE=1 SV=1	4.4865	5763	Nuclear RNA export factor 1	NXF1	Q9UBU9	-4.08715	-4.13608	-3.81052	-3.97868	-3.66004	-4.19146	-4.21617	-4.17484	-4.35424	-4.47103	-4.07106	-4.20798	-3.96437	-4.02627	-4.10874	-4.00398	-4.23069	0.217193	-0.182412	0.0721081	0.0476595	0.271899	0.00825776	0.481055	0.0894867	0.359084
Q07889	sp|Q07889|SOS1_HUMAN Son of sevenless homolog 1 OS=Homo sapiens OX=9606 GN=SOS1 PE=1 SV=1	10.402	2672	Son of sevenless homolog 1	SOS1	Q07889	-4.15991	-4.05076	-4.10124	-4.03109	-4.01578	-4.1936	-4.10168	-4.10807	-4.14882	-4.07597	-4.09873	-4.18541	-4.04165	-4.06822	-4.1269	-3.92743	-4.07618	0.334028	-0.0717032	0.143898	0.692853	0.0277139	0.542228	0.482068	-0.0439894	0.35993
P49789	sp|P49789|FHIT_HUMAN Bis(5-adenosyl)-triphosphatase OS=Homo sapiens OX=9606 GN=FHIT PE=1 SV=3	45.55	2034	Bis(5-adenosyl)-triphosphatase	FHIT	P49789	-4.10058	-4.16318	-4.06371	-4.49965	-4.12595	-4.15771	-3.81133	-3.9772	-4.01619	-4.0617	-4.02508	-3.99267	-4.02816	-4.16843	-4.10066	-4.1578	-4.14018	0.205562	0.138349	0.0659196	0.0449495	-0.204434	0.00745829	0.482068	-0.0660849	0.359999
Q9Y2G8	sp|Q9Y2G8|DJC16_HUMAN DnaJ homolog subfamily C member 16 OS=Homo sapiens OX=9606 GN=DNAJC16 PE=2 SV=3	9.0004	6055	DnaJ homolog subfamily C member 16	DNAJC16	Q9Y2G8	-4.30639	-3.60428	-5.33208	-5.1184	-3.9055	-4.3918	-1.909	-4.67278	-4.14399	-3.26407	-4.8689	-5.11152	-4.99967	-5.00748	-5.01771	-4.75294	-4.65593	0.225729	0.891703	0.0764228	0.503319	-0.448031	0.333247	0.482122	0.443672	0.360172
Q8TDQ7	sp|Q8TDQ7|GNPI2_HUMAN Glucosamine-6-phosphate isomerase 2 OS=Homo sapiens OX=9606 GN=GNPDA2 PE=1 SV=1	176.7	4231	Glucosamine-6-phosphate isomerase 2	GNPDA2	Q8TDQ7	-4.32396	-4.08609	-4.04694	-4.00335	-4.06965	-4.04845	-3.91196	-4.08464	-4.14923	-3.96302	-3.99072	-4.09851	-4.09684	-4.12559	-4.1646	-4.13986	-4.23795	0.200295	0.119957	0.0629186	0.453689	-0.0633937	0.284511	0.482122	0.0565629	0.360199
P02144	sp|P02144|MYG_HUMAN Myoglobin OS=Homo sapiens OX=9606 GN=MB PE=1 SV=2	20.144	920	Myoglobin	MB	P02144	-5.74444	-5.8863	-5.59273	-5.68448	-5.72456	-5.67273	-5.42155	-4.08225	-5.76981	-0.938687	-3.43628	-6.30532	-4.26778	-5.22283	-5.32425	-4.7978	-5.73855	0.516158	0.744595	0.294801	0.144021	-1.39189	0.0495444	0.482313	-0.647296	0.360421
Q07960	sp|Q07960|RHG01_HUMAN Rho GTPase-activating protein 1 OS=Homo sapiens OX=9606 GN=ARHGAP1 PE=1 SV=1	208.36	2676	Rho GTPase-activating protein 1	ARHGAP1	Q07960	-4.16977	-4.06689	-4.14194	-4.1877	-4.18445	-4.12268	-4.47737	-4.0237	-3.87801	-4.10198	-3.97027	-3.91657	-4.12419	-4.08012	-4.05796	-3.99401	-4.08478	0.971581	0.00689426	0.934251	0.469205	-0.0842567	0.298578	0.482757	-0.0773625	0.360924
Q96RY7	sp|Q96RY7|IF140_HUMAN Intraflagellar transport protein 140 homolog OS=Homo sapiens OX=9606 GN=IFT140 PE=1 SV=1	12.949	4767	Intraflagellar transport protein 140 homolog	IFT140	Q96RY7	-4.24955	-3.15519	-6.42287	-5.99746	-3.99346	-4.80202	-1.86244	-4.54049	-4.45272	-2.48563	-4.6483	-6.60571	-5.16009	-5.79267	-5.40067	-5.15122	-5.71186	0.230304	1.34409	0.0787147	0.51149	-0.670875	0.340347	0.482757	0.67321	0.361051
Q03591	sp|Q03591|FHR1_HUMAN Complement factor H-related protein 1 OS=Homo sapiens OX=9606 GN=CFHR1 PE=1 SV=2	17.806	2620	Complement factor H-related protein 1	CFHR1	Q03591	-3.85775	-3.78085	-4.95291	-5.13086	-4.35927	-5.15686	-3.25494	-3.75407	-3.75862	-2.13584	-4.31472	-5.33582	-4.84834	-5.31161	-4.54612	-4.90639	-5.09045	0.0869315	1.18158	0.0135319	0.18527	-0.780748	0.0726338	0.482757	0.400831	0.36106
Q86TL0	sp|Q86TL0|ATG4D_HUMAN Cysteine protease ATG4D OS=Homo sapiens OX=9606 GN=ATG4D PE=1 SV=1	4.3503	3781	Cysteine protease ATG4D	ATG4D	Q86TL0	-4.25973	-4.22192	-4.34327	-3.71985	-3.90903	-3.81173	-3.91635	-4.26066	-4.54678	-3.97725	-3.82504	-4.1157	-4.38504	-4.34021	-4.39479	-3.96639	-3.84463	0.778423	0.0792505	0.606882	0.79139	0.0627059	0.668985	0.482757	0.141956	0.361077
O00139	sp|O00139|KIF2A_HUMAN Kinesin-like protein KIF2A OS=Homo sapiens OX=9606 GN=KIF2A PE=1 SV=3	223.18	112	Kinesin-like protein KIF2A	KIF2A	O00139	-3.99009	-3.99818	-4.14185	-4.0385	-4.14592	-4.25149	-4.13259	-4.09069	-4.19957	-4.38399	-4.14005	-3.9277	-4.16598	-4.02484	-4.05129	-3.9396	-3.94528	0.296662	-0.120369	0.120124	0.6322	0.0514287	0.472693	0.482757	-0.0689405	0.361151
O75533	sp|O75533|SF3B1_HUMAN Splicing factor 3B subunit 1 OS=Homo sapiens OX=9606 GN=SF3B1 PE=1 SV=3	131.01	608	Splicing factor 3B subunit 1	SF3B1	O75533	-4.00775	-4.06847	-4.10705	-4.09996	-4.02833	-4.07243	-4.23389	-4.08901	-4.09082	-4.26546	-4.1497	-4.18013	-4.012	-4.02713	-4.0266	-4.04394	-4.01703	0.0426382	-0.142831	0.00311094	0.0727671	0.104169	0.0171888	0.482923	-0.0386615	0.361355
O15155	sp|O15155|BET1_HUMAN BET1 homolog OS=Homo sapiens OX=9606 GN=BET1 PE=1 SV=1	9.0205	294	BET1 homolog	BET1	O15155	-4.12901	-3.90154	-4.25288	-4.19644	-4.26754	-4.15397	-4.03988	-3.97104	-3.99349	-4.2181	-3.90309	-4.10698	-4.0552	-4.05344	-4.046	-4.21617	-4.05488	0.710467	0.0463751	0.512972	0.245209	-0.111471	0.110907	0.483039	-0.0650959	0.361555
Q8WUY1	sp|Q8WUY1|THEM6_HUMAN Protein THEM6 OS=Homo sapiens OX=9606 GN=THEM6 PE=1 SV=2	40.607	4276	Protein THEM6	THEM6	Q8WUY1	-4.18452	-4.11783	-4.00296	-4.012	-3.90683	-4.10437	-3.95919	-4.10099	-4.15358	-4.17963	-4.04783	-4.21104	-3.99744	-4.10531	-4.12512	-4.14026	-4.18132	0.992458	0.00117889	0.98423	0.520524	0.0539592	0.349407	0.483039	0.0551381	0.361601
Q969P0	sp|Q969P0|IGSF8_HUMAN Immunoglobulin superfamily member 8 OS=Homo sapiens OX=9606 GN=IGSF8 PE=1 SV=1	323.31	4459	Immunoglobulin superfamily member 8	IGSF8	Q969P0	-4.31381	-4.15277	-4.67504	-4.22831	-3.86082	-4.57843	-3.82817	-3.78878	-4.17926	-4.0623	-3.77994	-3.63346	-3.97688	-4.00457	-4.31243	-4.41677	-4.15428	0.1689	0.294334	0.0472101	0.036136	-0.422878	0.00510605	0.4835	-0.128544	0.362026
P0DP08;P0DP06;A0A0C4DH41;P01825;P06331;P01824;A0A0J9YWU9;A0A087WW49;A0A075B6R2;P0DP07;A0A087WSY4	sp|P0DP08|HVD82_HUMAN Immunoglobulin heavy variable 4-38-2 OS=Homo sapiens OX=9606 GN=IGHV4-38-2 PE=3 SV=1;sp|P0DP06|HVD34_HUMAN Immunoglobulin heavy variable 4-30-4 OS=Homo sapiens OX=9606 GN=IGHV4-30-4 PE=3 SV=1;sp|A0A0C4DH41|HV461_HUMAN Immunoglobulin h	14.735	20	Immunoglobulin heavy variable 4-38-2	IGHV4-38-2	P0DP08	-3.56771	-3.952	-5.20616	-4.53103	-3.92404	-4.4727	-3.63625	-4.07877	-3.96286	-2.53244	-4.01439	-5.29202	-4.51069	-4.79609	-4.67652	-4.26895	-4.83766	0.219822	0.698525	0.0735523	0.491325	-0.356152	0.32126	0.483502	0.342373	0.362108
Q96NL0	sp|Q96NL0|RUN3B_HUMAN RUN domain-containing protein 3B OS=Homo sapiens OX=9606 GN=RUNDC3B PE=2 SV=1	3.0944	4711	RUN domain-containing protein 3B	RUNDC3B	Q96NL0	-4.27602	-3.99682	-4.0184	-4.0837	-4.32008	-4.12821	-3.90432	-3.95113	-4.16176	-4.07078	-4.11858	-4.1853	-4.05033	-4.21019	-4.06605	-4.08455	-3.93389	0.982273	0.00369235	0.960161	0.486004	-0.071896	0.315423	0.483907	-0.0682037	0.362491
Q58FF8	sp|Q58FF8|H90B2_HUMAN Putative heat shock protein HSP 90-beta 2 OS=Homo sapiens OX=9606 GN=HSP90AB2P PE=1 SV=2	9.7391	3300	Putative heat shock protein HSP 90-beta 2	HSP90AB2P	Q58FF8	-3.74965	-4.99348	-4.36774	-3.85925	-4.39759	-4.39159	-4.3051	-4.0033	-3.92632	-6.57806	-4.10418	-3.48075	-4.54863	-3.65511	-4.05368	-3.67403	-3.56905	0.46875	-0.499518	0.251146	0.876435	0.106401	0.793681	0.484083	-0.393117	0.362703
Q8N6M0	sp|Q8N6M0|OTU6B_HUMAN Deubiquitinase OTUD6B OS=Homo sapiens OX=9606 GN=OTUD6B PE=1 SV=1	22.217	4043	Deubiquitinase OTUD6B	OTUD6B	Q8N6M0	-4.25358	-4.05212	-4.05546	-3.94707	-3.91372	-4.09229	-3.89512	-3.96426	-4.18676	-4.30501	-4.1651	-4.12389	-4.16761	-4.05008	-4.18174	-4.13464	-4.0732	0.92196	0.0147649	0.843887	0.611789	0.0543132	0.451217	0.484211	0.0690781	0.362921
Q9H832	sp|Q9H832|UBE2Z_HUMAN Ubiquitin-conjugating enzyme E2 Z OS=Homo sapiens OX=9606 GN=UBE2Z PE=1 SV=2	18.384	5285	Ubiquitin-conjugating enzyme E2 Z	UBE2Z	Q9H832	-4.14556	-4.18586	-4.161	-4.10922	-4.02231	-4.20176	-4.09465	-4.08175	-4.04935	-4.06161	-4.09403	-3.86581	-4.06272	-4.02806	-4.16476	-4.14326	-4.05121	0.574624	0.0488026	0.351433	0.172124	-0.0964182	0.0639854	0.484211	-0.0476157	0.362958
Q04609;Q9HBA9	sp|Q04609|FOLH1_HUMAN Glutamate carboxypeptidase 2 OS=Homo sapiens OX=9606 GN=FOLH1 PE=1 SV=1;sp|Q9HBA9|FOH1B_HUMAN Putative N-acetylated-alpha-linked acidic dipeptidase OS=Homo sapiens OX=9606 GN=FOLH1B PE=2 SV=1	28.26	2624	Glutamate carboxypeptidase 2	FOLH1	Q04609	-4.12052	-4.10484	-5.07851	-3.131	-3.13567	-4.46612	-3.68554	-3.87548	-4.83163	-4.36275	-4.14908	-4.87584	-4.30144	-3.56852	-4.84176	-4.55084	-4.34878	0.974763	0.0255509	0.940651	0.547496	0.290609	0.380277	0.484431	0.31616	0.363203
Q96HD9	sp|Q96HD9|ACY3_HUMAN N-acyl-aromatic-L-amino acid amidohydrolase (carboxylate-forming) OS=Homo sapiens OX=9606 GN=ACY3 PE=1 SV=1	13.282	4625	N-acyl-aromatic-L-amino acid amidohydrolase (carboxylate-forming)	ACY3	Q96HD9	-4.1717	-4.2292	-3.68722	-3.46332	-4.02379	-3.73603	-3.8379	-5.52017	-3.86814	-4.8411	-4.13063	-4.63739	-4.81486	-3.66317	-3.95999	-4.54319	-3.78794	0.502361	-0.318725	0.283687	0.140486	0.587347	0.0476325	0.484987	0.268621	0.363747
Q9HAU0	sp|Q9HAU0|PKHA5_HUMAN Pleckstrin homology domain-containing family A member 5 OS=Homo sapiens OX=9606 GN=PLEKHA5 PE=1 SV=1	155.83	5326	Pleckstrin homology domain-containing family A member 5	PLEKHA5	Q9HAU0	-4.07416	-4.20443	-3.72177	-3.92823	-4.08381	-3.81944	-4.46161	-4.19375	-4.17159	-4.2596	-4.20766	-4.31317	-4.11958	-4.07492	-4.02597	-3.99017	-4.01701	0.0827513	-0.222365	0.0120955	0.0157764	0.295921	0.00114135	0.484987	0.0735555	0.36379
P60953	sp|P60953|CDC42_HUMAN Cell division control protein 42 homolog OS=Homo sapiens OX=9606 GN=CDC42 PE=1 SV=2	141.48	2313	Cell division control protein 42 homolog	CDC42	P60953	-4.14388	-4.07545	-4.06269	-4.02352	-3.97255	-4.10984	-4.24667	-4.06642	-4.19743	-4.31764	-4.13514	-4.0989	-4.04682	-3.94177	-4.04547	-4.05283	-4.00037	0.0599132	-0.159579	0.00601623	0.11028	0.112376	0.0328711	0.484987	-0.0472032	0.363861
Q96K21	sp|Q96K21|ANCHR_HUMAN Abscission/NoCut checkpoint regulator OS=Homo sapiens OX=9606 GN=ZFYVE19 PE=1 SV=3	9.8917	4672	Abscission/NoCut checkpoint regulator	ZFYVE19	Q96K21	-3.93706	-3.95185	-3.92963	-3.96321	-3.93493	-4.04301	-4.93272	-4.06762	-4.19122	-4.30697	-4.08609	-4.05115	-4.03456	-4.1995	-4.14284	-3.99204	-3.99866	0.297843	-0.19911	0.120947	0.0690096	0.312681	0.0157853	0.485315	0.113572	0.364186
O75915	sp|O75915|PRAF3_HUMAN PRA1 family protein 3 OS=Homo sapiens OX=9606 GN=ARL6IP5 PE=1 SV=1	232.74	653	PRA1 family protein 3	ARL6IP5	O75915	-3.99733	-4.04551	-4.12409	-4.11327	-3.97292	-4.16671	-4.07142	-3.94993	-4.09076	-4.23482	-4.06797	-4.08353	-4.08005	-4.02186	-4.18276	-4.15585	-4.16141	0.699829	0.0373127	0.499515	0.881341	0.0130996	0.802436	0.485504	0.0504123	0.364409
Q9Y5S1	sp|Q9Y5S1|TRPV2_HUMAN Transient receptor potential cation channel subfamily V member 2 OS=Homo sapiens OX=9606 GN=TRPV2 PE=1 SV=1	14.763	6212	Transient receptor potential cation channel subfamily V member 2	TRPV2	Q9Y5S1	-4.54945	-4.04073	-4.86069	-4.37339	-4.11838	-4.07018	-3.79227	-3.84293	-4.28541	-3.95893	-3.64933	-3.89883	-3.88378	-4.73989	-3.74722	-4.58571	-3.81023	0.434595	0.248749	0.220813	0.112994	-0.430854	0.0341561	0.486001	-0.182104	0.364862
P29218	sp|P29218|IMPA1_HUMAN Inositol monophosphatase 1 OS=Homo sapiens OX=9606 GN=IMPA1 PE=1 SV=1	173.09	1642	Inositol monophosphatase 1	IMPA1	P29218	-4.3659	-4.24256	-3.92382	-3.95023	-4.06461	-3.89454	-4.01408	-4.0661	-4.17603	-4.20786	-4.06602	-3.8377	-3.91185	-4.12077	-4.25067	-4.31683	-4.21665	0.527038	0.102061	0.305104	0.938736	-0.0123139	0.895038	0.486575	0.0897467	0.365373
Q99567	sp|Q99567|NUP88_HUMAN Nuclear pore complex protein Nup88 OS=Homo sapiens OX=9606 GN=NUP88 PE=1 SV=2	12.143	4818	Nuclear pore complex protein Nup88	NUP88	Q99567	-4.12537	-3.93656	-4.17254	-4.14963	-4.10698	-4.29859	-3.86118	-4.13272	-4.03411	-4.06081	-4.1405	-4.19515	-4.0932	-4.14228	-4.01178	-3.94203	-4.1482	0.983083	-0.00324726	0.963005	0.535973	-0.0608632	0.36805	0.487339	-0.0641105	0.366031
P48449	sp|P48449|LSS_HUMAN Lanosterol synthase OS=Homo sapiens OX=9606 GN=LSS PE=1 SV=1	23.881	1972	Lanosterol synthase	LSS	P48449	-4.13314	-4.34396	-3.98958	-4.15204	-3.67673	-3.79023	-4.02741	-4.18221	-3.84462	-4.2984	-4.26224	-4.39931	-4.06924	-4.03759	-4.05236	-4.19396	-4.25498	0.830365	-0.047406	0.686717	0.33404	0.154751	0.178655	0.487339	0.107345	0.366107
P51798	sp|P51798|CLCN7_HUMAN H(+)/Cl(-) exchange transporter 7 OS=Homo sapiens OX=9606 GN=CLCN7 PE=1 SV=2	57.556	2122	H(+)/Cl(-) exchange transporter 7	CLCN7	P51798	-4.0309	-4.00259	-4.02994	-3.96007	-3.98603	-4.07887	-4.27835	-4.08999	-4.15897	-4.29013	-4.15341	-4.2012	-4.02213	-4.10632	-4.03184	-4.09419	-4.02367	0.0592598	-0.139712	0.00579879	0.0105089	0.180606	0.000530823	0.487345	0.0408945	0.366193
Q86WA6	sp|Q86WA6|BPHL_HUMAN Valacyclovir hydrolase OS=Homo sapiens OX=9606 GN=BPHL PE=1 SV=1	28.3	3826	Valacyclovir hydrolase	BPHL	Q86WA6	-4.33032	-3.94913	-4.08637	-4.41705	-4.58708	-4.15982	-3.92817	-4.35332	-4.02003	-4.40375	-3.85584	-3.35181	-3.95967	-4.25378	-3.91946	-4.2081	-4.18652	0.677107	0.120021	0.466196	0.224404	-0.269475	0.0977554	0.4875	-0.149454	0.36639
O95185	sp|O95185|UNC5C_HUMAN Netrin receptor UNC5C OS=Homo sapiens OX=9606 GN=UNC5C PE=1 SV=2	6.6435	742	Netrin receptor UNC5C	UNC5C	O95185	-4.15814	-4.15687	-4.10536	-3.79283	-3.84014	-3.99746	-4.06924	-4.01048	-4.12215	-4.56065	-4.07753	-4.25497	-4.1505	-3.98933	-4.29279	-3.96556	-4.10986	0.647272	-0.080897	0.431764	0.208353	0.174035	0.0874258	0.48806	0.0931385	0.366891
P21554	sp|P21554|CNR1_HUMAN Cannabinoid receptor 1 OS=Homo sapiens OX=9606 GN=CNR1 PE=1 SV=1	14.544	1478	Cannabinoid receptor 1	CNR1	P21554	-4.22533	-3.87301	-4.01897	-4.43691	-4.59975	-4.31381	-4.01973	-4.3023	-3.77249	-3.81458	-4.0702	-3.79001	-4.47017	-4.19283	-4.05774	-3.9335	-3.93883	0.483664	0.157064	0.264506	0.13328	-0.283079	0.0439352	0.488476	-0.126016	0.367346
P01742;A0A0B4J2H0	sp|P01742|HV169_HUMAN Immunoglobulin heavy variable 1-69 OS=Homo sapiens OX=9606 GN=IGHV1-69 PE=1 SV=2;sp|A0A0B4J2H0|HV69D_HUMAN Immunoglobulin heavy variable 1-69D OS=Homo sapiens OX=9606 GN=IGHV1-69D PE=1 SV=1	9.0058	903	Immunoglobulin heavy variable 1-69	IGHV1-69	P01742	-3.2942	-3.87498	-5.12945	-4.73385	-4.57426	-4.49172	-2.12496	-5.04138	-3.84767	-3.78529	-4.16982	-4.99899	-4.97451	-4.60534	-4.94762	-4.30938	-4.91482	0.26526	0.755649	0.0991771	0.565815	-0.355057	0.401245	0.488476	0.400592	0.367365
O14920	sp|O14920|IKKB_HUMAN Inhibitor of nuclear factor kappa-B kinase subunit beta OS=Homo sapiens OX=9606 GN=IKBKB PE=1 SV=1	13.926	249	Inhibitor of nuclear factor kappa-B kinase subunit beta	IKBKB	O14920	-4.29141	-4.05708	-3.93207	-3.89794	-4.13613	-3.89608	-4.11452	-4.1921	-3.98773	-4.01997	-4.29398	-4.21821	-4.22979	-4.06053	-4.06864	-3.98457	-4.20012	0.849112	-0.0290214	0.71948	0.353262	0.102634	0.193833	0.488567	0.0736131	0.367514
Q9NXL6	sp|Q9NXL6|SIDT1_HUMAN SID1 transmembrane family member 1 OS=Homo sapiens OX=9606 GN=SIDT1 PE=2 SV=2	3.9355	5589	SID1 transmembrane family member 1	SIDT1	Q9NXL6	-4.47596	-4.36948	-3.94116	-4.7132	-4.73406	-4.88008	-3.97833	-3.7386	-3.1059	-3.50303	-3.59711	-3.22529	-5.72905	-4.6129	-3.99269	-4.52262	-4.89535	0.00854646	1.22581	0.000154393	0.0120754	-0.994279	0.000705626	0.489154	0.231532	0.368036
P19525	sp|P19525|E2AK2_HUMAN Interferon-induced, double-stranded RNA-activated protein kinase OS=Homo sapiens OX=9606 GN=EIF2AK2 PE=1 SV=2	63.286	1434	Interferon-induced, double-stranded RNA-activated protein kinase	EIF2AK2	P19525	-4.12322	-4.14043	-4.09364	-4.03013	-4.20379	-3.99723	-4.00289	-4.05233	-3.95791	-4.1836	-4.12899	-3.86323	-4.09772	-4.2434	-4.07591	-4.17603	-4.17073	0.188423	0.121269	0.0566385	0.421324	-0.066582	0.254269	0.489275	0.0546871	0.368208
P20338	sp|P20338|RAB4A_HUMAN Ras-related protein Rab-4A OS=Homo sapiens OX=9606 GN=RAB4A PE=1 SV=3	129.78	1451	Ras-related protein Rab-4A	RAB4A	P20338	-3.94297	-3.99595	-4.18471	-4.23909	-4.06414	-4.15396	-4.00615	-4.07038	-4.20271	-4.12894	-4.12352	-4.22222	-3.90347	-4.09212	-4.09592	-4.0547	-4.05603	0.3845	-0.0852013	0.180699	0.758365	0.0288456	0.626045	0.489329	-0.0563557	0.368386
Q9UBI1	sp|Q9UBI1|COMD3_HUMAN COMM domain-containing protein 3 OS=Homo sapiens OX=9606 GN=COMMD3 PE=1 SV=1	49.986	5743	COMM domain-containing protein 3	COMMD3	Q9UBI1	-4.25878	-4.20876	-3.80915	-3.87136	-4.14182	-3.94232	-4.2032	-4.10068	-4.1339	-4.13469	-4.13521	-4.09688	-4.05334	-4.10745	-4.08492	-4.16285	-4.12029	0.838512	-0.0283228	0.701102	0.343957	0.0953963	0.186286	0.489329	0.0670735	0.368411
P55769	sp|P55769|NH2L1_HUMAN NHP2-like protein 1 OS=Homo sapiens OX=9606 GN=SNU13 PE=1 SV=3	23.041	2243	NHP2-like protein 1	SNU13	P55769	-4.19063	-4.19512	-4.09221	-4.18057	-4.15573	-4.0579	-4.25601	-4.01671	-3.98399	-4.21112	-4.02091	-3.79251	-3.97717	-4.10784	-4.09305	-4.14474	-4.08269	0.792243	0.034223	0.628904	0.306759	-0.0984865	0.156287	0.489401	-0.0642635	0.368545
Q9NRA2	sp|Q9NRA2|S17A5_HUMAN Sialin OS=Homo sapiens OX=9606 GN=SLC17A5 PE=1 SV=2	4.4602	5452	Sialin	SLC17A5	Q9NRA2	-4.06313	-4.0818	-4.24257	-4.05636	-4.16392	-4.10666	-3.97942	-3.97584	-3.99403	-4.25359	-4.04413	-4.36519	-4.11875	-4.02768	-3.99626	-3.89334	-4.20437	0.694554	-0.0539517	0.49254	0.890379	-0.0170436	0.818949	0.489918	-0.0709954	0.369055
P09455	sp|P09455|RET1_HUMAN Retinol-binding protein 1 OS=Homo sapiens OX=9606 GN=RBP1 PE=1 SV=2	109.71	1153	Retinol-binding protein 1	RBP1	P09455	-3.85405	-4.06813	-4.40326	-4.02381	-4.04394	-3.60217	-4.25255	-4.17605	-4.68414	-4.59247	-4.63436	-4.3584	-3.71432	-3.6638	-4.07606	-4.04305	-3.89255	0.0152612	-0.571705	0.000478646	0.023813	0.450434	0.00236636	0.489918	-0.12127	0.369096
Q96T66	sp|Q96T66|NMNA3_HUMAN Nicotinamide/nicotinic acid mononucleotide adenylyltransferase 3 OS=Homo sapiens OX=9606 GN=NMNAT3 PE=1 SV=2	5.4824	4794	Nicotinamide/nicotinic acid mononucleotide adenylyltransferase 3	NMNAT3	Q96T66	-4.21669	-4.13787	-4.1506	-3.99036	-4.40517	-4.11859	-3.88973	-4.2068	-3.93161	-4.03921	-3.95472	-4.05628	-4.18495	-4.28416	-4.00825	-3.99782	-4.0162	0.507843	0.0852177	0.288543	0.145139	-0.156821	0.0500007	0.491071	-0.0716033	0.370046
Q01650	sp|Q01650|LAT1_HUMAN Large neutral amino acids transporter small subunit 1 OS=Homo sapiens OX=9606 GN=SLC7A5 PE=1 SV=2	80.804	2581	Large neutral amino acids transporter small subunit 1	SLC7A5	Q01650	-4.22997	-4.18311	-3.91021	-4.37671	-4.60565	-3.74067	-3.91072	-3.93206	-3.757	-3.94743	-3.9917	-3.8359	-4.09627	-4.35433	-4.31352	-4.26591	-4.38618	0.0534377	0.387443	0.00466632	0.0921157	-0.278585	0.0248612	0.491469	0.108858	0.370427
P13797	sp|P13797|PLST_HUMAN Plastin-3 OS=Homo sapiens OX=9606 GN=PLS3 PE=1 SV=4	323.31	1297	Plastin-3	PLS3	P13797	-4.32861	-4.19547	-4.07285	-3.8878	-3.5702	-3.99484	-4.35591	-4.08926	-4.14563	-4.26203	-4.03297	-4.2102	-3.93568	-3.92759	-4.29738	-4.28918	-4.1236	0.752197	-0.0679813	0.56436	0.276195	0.174373	0.132763	0.491618	0.106391	0.370621
Q9UJQ1	sp|Q9UJQ1|LAMP5_HUMAN Lysosome-associated membrane glycoprotein 5 OS=Homo sapiens OX=9606 GN=LAMP5 PE=1 SV=1	12.34	5861	Lysosome-associated membrane glycoprotein 5	LAMP5	Q9UJQ1	-4.40694	-3.78748	-3.98551	-4.60409	-4.78491	-4.43947	-4.0752	-3.70606	-3.12863	-3.97281	-3.73681	-3.59601	-4.39912	-4.42906	-4.34993	-4.62406	-4.68998	0.0138824	0.795843	0.000373452	0.0200642	-0.632146	0.00180174	0.491875	0.163697	0.370895
B9A064;P0CG04	sp|B9A064|IGLL5_HUMAN Immunoglobulin lambda-like polypeptide 5 OS=Homo sapiens OX=9606 GN=IGLL5 PE=2 SV=2;sp|P0CG04|IGLC1_HUMAN Immunoglobulin lambda constant 1 OS=Homo sapiens OX=9606 GN=IGLC1 PE=1 SV=1	62.47	84	Immunoglobulin lambda-like polypeptide 5	IGLL5	B9A064	-3.80229	-3.62615	-5.88745	-4.91819	-4.52609	-4.62661	-2.54536	-4.78426	-4.18573	-2.21823	-4.15672	-5.32712	-4.74516	-5.28873	-5.30591	-4.8495	-4.95579	0.144055	1.15945	0.0354751	0.321166	-0.694895	0.168323	0.492268	0.464555	0.371452
P51608	sp|P51608|MECP2_HUMAN Methyl-CpG-binding protein 2 OS=Homo sapiens OX=9606 GN=MECP2 PE=1 SV=1	139.21	2106	Methyl-CpG-binding protein 2	MECP2	P51608	-3.96182	-4.17654	-4.48462	-4.10996	-3.93812	-4.19453	-3.99257	-3.99634	-4.07006	-4.20042	-3.97992	-4.13768	-3.98545	-3.97607	-4.12694	-4.10369	-4.14798	0.978799	0.00519269	0.950847	0.488973	-0.0814324	0.318291	0.492268	-0.0762397	0.371497
Q9C0A0	sp|Q9C0A0|CNTP4_HUMAN Contactin-associated protein-like 4 OS=Homo sapiens OX=9606 GN=CNTNAP4 PE=1 SV=3	26.428	5106	Contactin-associated protein-like 4	CNTNAP4	Q9C0A0	-4.2805	-4.00851	-4.31344	-4.05742	-4.23609	-4.38206	-3.69878	-3.99974	-4.28393	-4.05236	-3.74525	-4.03073	-4.21554	-4.04273	-3.96148	-4.13402	-4.25158	0.337839	0.152605	0.146386	0.0820963	-0.244541	0.0206664	0.492268	-0.0919358	0.371509
Q5JY77	sp|Q5JY77|GASP1_HUMAN G-protein coupled receptor-associated sorting protein 1 OS=Homo sapiens OX=9606 GN=GPRASP1 PE=1 SV=3	7.3105	3341	G-protein coupled receptor-associated sorting protein 1	GPRASP1	Q5JY77	-4.23587	-3.84808	-4.14649	-4.27725	-4.45211	-4.54564	-3.65055	-3.95662	-4.10843	-3.69454	-4.05704	-4.08265	-4.24392	-4.18749	-4.10514	-4.05328	-4.1432	0.209998	0.221633	0.0683592	0.0474315	-0.325933	0.00818972	0.492268	-0.104301	0.371586
O95232	sp|O95232|LC7L3_HUMAN Luc7-like protein 3 OS=Homo sapiens OX=9606 GN=LUC7L3 PE=1 SV=2	20.217	751	Luc7-like protein 3	LUC7L3	O95232	-4.05898	-4.03523	-4.25775	-4.08246	-3.86785	-4.21687	-4.27292	-4.01753	-4.08338	-4.30497	-4.10299	-4.18613	-3.99335	-3.93276	-3.98188	-4.20055	-3.98156	0.217567	-0.143303	0.0723334	0.479739	0.0748006	0.308053	0.492268	-0.0685025	0.371599
Q14807	sp|Q14807|KIF22_HUMAN Kinesin-like protein KIF22 OS=Homo sapiens OX=9606 GN=KIF22 PE=1 SV=5	2.0363	3001	Kinesin-like protein KIF22	KIF22	Q14807	-4.28259	-3.82642	-4.39605	-4.29342	-4.04897	-4.52314	-3.77713	-3.93728	-4.14322	-3.63124	-4.02687	-4.40688	-3.909	-4.28956	-4.11124	-4.13107	-4.08098	0.616801	0.117264	0.397998	0.195243	-0.24133	0.0791222	0.49248	-0.124065	0.371839
P09972	sp|P09972|ALDOC_HUMAN Fructose-bisphosphate aldolase C OS=Homo sapiens OX=9606 GN=ALDOC PE=1 SV=2	323.31	1175	Fructose-bisphosphate aldolase C	ALDOC	P09972	-4.23742	-4.23486	-4.10322	-4.02444	-4.341	-4.10516	-4.10992	-3.96408	-3.99153	-4.11695	-3.97418	-3.83231	-3.93115	-4.13301	-4.09661	-4.26501	-4.12154	0.319908	0.111304	0.134659	0.0768827	-0.176191	0.0186559	0.49268	-0.0648878	0.372072
Q9BSW7	sp|Q9BSW7|SYT17_HUMAN Synaptotagmin-17 OS=Homo sapiens OX=9606 GN=SYT17 PE=1 SV=1	49.793	4951	Synaptotagmin-17	SYT17	Q9BSW7	-4.3354	-4.09445	-3.78957	-4.22384	-4.57362	-4.40225	-3.93751	-3.83876	-3.65962	-3.85699	-3.89772	-3.66436	-4.62614	-4.46591	-4.27586	-4.23829	-4.12808	0.0139427	0.537693	0.000377452	0.0200729	-0.427362	0.00180915	0.493213	0.110331	0.372556
Q12972	sp|Q12972|PP1R8_HUMAN Nuclear inhibitor of protein phosphatase 1 OS=Homo sapiens OX=9606 GN=PPP1R8 PE=1 SV=2	22.658	2752	Nuclear inhibitor of protein phosphatase 1	PPP1R8	Q12972	-3.95221	-5.12188	-4.23469	-3.64557	-4.52493	-4.21083	-3.92285	-4.29586	-3.57847	-4.08369	-3.88552	-4.2293	-3.94409	-3.90344	-4.33673	-4.33747	-3.94437	0.807636	0.0939372	0.654123	0.321923	-0.282404	0.169145	0.493979	-0.188467	0.373216
Q8N490	sp|Q8N490|PNKD_HUMAN Probable hydrolase PNKD OS=Homo sapiens OX=9606 GN=PNKD PE=1 SV=2	13.298	4005	Probable hydrolase PNKD	PNKD	Q8N490	-3.91609	-4.02165	-4.1515	-4.30576	-4.20032	-4.36244	-3.86331	-4.03261	-4.14394	-4.0362	-4.0175	-4.16325	-3.87291	-4.15496	-4.02005	-4.03571	-4.30895	0.834037	0.0357122	0.692314	0.343072	-0.116822	0.185694	0.494411	-0.0811095	0.373624
Q9H9J2	sp|Q9H9J2|RM44_HUMAN 39S ribosomal protein L44, mitochondrial OS=Homo sapiens OX=9606 GN=MRPL44 PE=1 SV=1	31.365	5309	39S ribosomal protein L44, mitochondrial	MRPL44	Q9H9J2	-3.96469	-4.22231	-3.89642	-3.92778	-4.26023	-3.68633	-4.37515	-4.05314	-4.18105	-4.42312	-4.20709	-4.06787	-4.02974	-4.06537	-4.07759	-4.19589	-4.0359	0.375542	-0.137005	0.173457	0.0949363	0.224946	0.0259202	0.494974	0.0879407	0.374131
A0A0C4DH31;P23083;A0A0C4DH33;A0A087WYE8;A0A0J9YW62	sp|A0A0C4DH31|HV118_HUMAN Immunoglobulin heavy variable 1-18 OS=Homo sapiens OX=9606 GN=IGHV1-18 PE=3 SV=1;sp|P23083|HV102_HUMAN Immunoglobulin heavy variable 1-2 OS=Homo sapiens OX=9606 GN=IGHV1-2 PE=1 SV=2;sp|A0A0C4DH33|HV124_HUMAN Immunoglobulin heavy v	33.981	17	Immunoglobulin heavy variable 1-18	IGHV1-18	A0A0C4DH31	-3.03243	-3.39383	-6.25552	-5.19912	-4.34012	-4.74691	-2.82068	-4.53417	-4.06528	-2.45323	-4.17804	-5.79601	-5.22539	-4.85158	-5.14436	-4.75764	-5.11657	0.245389	1.04454	0.0876156	0.526055	-0.520083	0.356376	0.495559	0.524456	0.374727
Q8N2F6	sp|Q8N2F6|ARM10_HUMAN Armadillo repeat-containing protein 10 OS=Homo sapiens OX=9606 GN=ARMC10 PE=1 SV=1	170.24	3979	Armadillo repeat-containing protein 10	ARMC10	Q8N2F6	-4.05316	-4.29755	-4.09478	-4.17329	-4.61954	-4.08973	-3.98281	-4.04601	-3.83419	-4.00233	-3.98294	-3.78606	-4.05818	-4.18357	-4.1259	-4.21981	-4.12014	0.140357	0.202466	0.034057	0.0302096	-0.282286	0.00372645	0.495559	-0.0798205	0.374807
P01834	sp|P01834|IGKC_HUMAN Immunoglobulin kappa constant OS=Homo sapiens OX=9606 GN=IGKC PE=1 SV=2	158.52	907	Immunoglobulin kappa constant	IGKC	P01834	-3.73425	-3.95082	-6.23671	-5.04997	-4.55782	-4.53824	-2.39348	-4.44201	-4.04224	-2.12363	-4.40835	-5.72108	-4.91468	-5.23989	-5.47195	-5.09306	-5.19719	0.130231	1.32822	0.0288494	0.283961	-0.822838	0.138465	0.495559	0.505385	0.374818
O75914	sp|O75914|PAK3_HUMAN Serine/threonine-protein kinase PAK 3 OS=Homo sapiens OX=9606 GN=PAK3 PE=1 SV=2	220.14	652	Serine/threonine-protein kinase PAK 3	PAK3	O75914	-4.13977	-4.09416	-4.05412	-4.00242	-4.20845	-4.22018	-4.12113	-4.04264	-4.17136	-4.17377	-4.0085	-3.93073	-4.09072	-4.07793	-4.08716	-4.08262	-4.01491	0.975482	-0.00402122	0.941506	0.559147	-0.0451613	0.392888	0.496238	-0.0491825	0.375414
Q8NEN0	sp|Q8NEN0|ARMC2_HUMAN Armadillo repeat-containing protein 2 OS=Homo sapiens OX=9606 GN=ARMC2 PE=1 SV=4	2.1327	4130	Armadillo repeat-containing protein 2	ARMC2	Q8NEN0	-3.72678	-3.96381	-4.49063	-4.62666	-3.95522	-4.23966	-4.49969	-3.90028	-4.03774	-4.45037	-4.05767	-3.79121	-3.99585	-3.95976	-3.99683	-4.18715	-3.97831	0.731911	-0.0992466	0.537637	0.861149	-0.0442994	0.771878	0.496551	-0.143546	0.375733
Q08752	sp|Q08752|PPID_HUMAN Peptidyl-prolyl cis-trans isomerase D OS=Homo sapiens OX=9606 GN=PPID PE=1 SV=3	56.641	2695	Peptidyl-prolyl cis-trans isomerase D	PPID	Q08752	-4.01871	-4.23451	-4.16501	-4.26646	-4.06693	-4.11316	-4.25142	-4.77942	-3.75447	-4.09149	-4.13261	-3.93378	-4.05426	-4.41172	-4.08343	-3.78095	-3.6991	0.555682	-0.151307	0.333611	0.958272	0.0130692	0.929168	0.496657	-0.138238	0.375895
P04275	sp|P04275|VWF_HUMAN von Willebrand factor OS=Homo sapiens OX=9606 GN=VWF PE=1 SV=4	47.771	988	von Willebrand factor	VWF	P04275	-4.06814	-4.38706	-4.5006	-4.32136	-3.91491	-4.05486	-4.19199	-4.59015	-4.15228	-3.87962	-3.36292	-4.41876	-4.1214	-3.95737	-3.69253	-4.04883	-4.38163	0.870123	-0.0589328	0.752961	0.694854	-0.108535	0.544941	0.497109	-0.167468	0.376319
Q99729	sp|Q99729|ROAA_HUMAN Heterogeneous nuclear ribonucleoprotein A/B OS=Homo sapiens OX=9606 GN=HNRNPAB PE=1 SV=2	32.017	4846	Heterogeneous nuclear ribonucleoprotein A/B	HNRNPAB	Q99729	-3.88527	-3.93857	-4.17891	-4.18278	-3.9395	-4.23502	-4.3904	-4.19883	-4.10996	-4.25057	-4.12596	-4.18667	-3.93645	-3.94226	-4.06487	-4.04596	-3.98574	0.0674707	-0.215344	0.00816217	0.12953	0.150388	0.0420674	0.497388	-0.0649554	0.376681
Q15027	sp|Q15027|ACAP1_HUMAN Arf-GAP with coiled-coil, ANK repeat and PH domain-containing protein 1 OS=Homo sapiens OX=9606 GN=ACAP1 PE=1 SV=1	4.1158	3030	Arf-GAP with coiled-coil, ANK repeat and PH domain-containing protein 1	ACAP1	Q15027	-4.61107	-4.09298	-3.96309	-4.05019	-4.02573	-3.96091	-4.1361	-4.05627	-4.23107	-4.54549	-4.09185	-3.90389	-4.2228	-3.90193	-4.02253	-3.95615	-3.93305	0.436739	-0.153488	0.222767	0.821127	0.0434502	0.711472	0.497388	-0.110037	0.376695
Q9NZW5	sp|Q9NZW5|PALS2_HUMAN Protein PALS2 OS=Homo sapiens OX=9606 GN=PALS2 PE=1 SV=2	186.39	5660	Protein PALS2	PALS2	Q9NZW5	-3.99073	-4.00581	-4.04711	-4.37746	-4.47088	-3.65699	-4.24549	-4.2571	-4.11097	-4.14411	-4.25404	-4.21744	-4.12039	-4.12082	-3.93979	-3.78939	-3.97037	0.222261	-0.216709	0.0746251	0.482779	0.113366	0.311144	0.497444	-0.103344	0.376819
P35754	sp|P35754|GLRX1_HUMAN Glutaredoxin-1 OS=Homo sapiens OX=9606 GN=GLRX PE=1 SV=2	87.53	1780	Glutaredoxin-1	GLRX	P35754	-4.06223	-4.20313	-4.09694	-4.34011	-4.09609	-4.20814	-3.8431	-3.94888	-4.20773	-4.20205	-4.00398	-3.9798	-3.75816	-4.08603	-4.09202	-4.2825	-4.20951	0.743929	0.0547215	0.553641	0.27565	-0.136851	0.131955	0.497893	-0.0821296	0.377277
Q7Z3D6	sp|Q7Z3D6|GLUCM_HUMAN D-glutamate cyclase, mitochondrial OS=Homo sapiens OX=9606 GN=DGLUCY PE=1 SV=2	130.59	3719	D-glutamate cyclase, mitochondrial	DGLUCY	Q7Z3D6	-4.25187	-3.70484	-4.47873	-6.13513	-3.75763	-3.64021	-5.77794	-4.39512	-3.71675	-4.40775	-4.49097	-3.50241	-4.39894	-4.30409	-3.60098	-3.68957	-3.67978	0.539112	-0.447153	0.317339	0.940639	0.0537556	0.898094	0.497893	-0.393398	0.377324
Q5JS37	sp|Q5JS37|NHLC3_HUMAN NHL repeat-containing protein 3 OS=Homo sapiens OX=9606 GN=NHLRC3 PE=2 SV=1	5.1365	3329	NHL repeat-containing protein 3	NHLRC3	Q5JS37	-3.88507	-4.19464	-5.82351	-3.50303	-4.96129	-3.9226	-4.36336	-4.17714	-3.72917	-3.91053	-3.88533	-4.4443	-3.51616	-4.51763	-4.76048	-3.7751	-3.76752	0.982273	-0.0175963	0.960104	0.549443	-0.296717	0.382107	0.497922	-0.314313	0.377477
Q96GX2	sp|Q96GX2|A7L3B_HUMAN Ataxin-7-like protein 3B OS=Homo sapiens OX=9606 GN=ATXN7L3B PE=1 SV=2	15.496	4617	Ataxin-7-like protein 3B	ATXN7L3B	Q96GX2	-4.14124	-4.36845	-3.87352	-3.53098	-4.21838	-3.9845	-4.14506	-4.00203	-4.11351	-4.79228	-3.92509	-3.97236	-4.4088	-3.75992	-4.44181	-4.11685	-4.14804	0.966082	0.016697	0.923614	0.5725	0.138876	0.40797	0.497922	0.155573	0.37751
Q6P2M8	sp|Q6P2M8|KCC1B_HUMAN Calcium/calmodulin-dependent protein kinase type 1B OS=Homo sapiens OX=9606 GN=PNCK PE=2 SV=2	10.174	3545	Calcium/calmodulin-dependent protein kinase type 1B	PNCK	Q6P2M8	-4.34638	-4.32074	-4.36446	-4.60055	-4.71507	-4.1965	-3.7785	-3.72367	-3.19003	-3.90863	-3.7463	-3.27011	-4.40663	-4.57305	-4.46201	-4.60041	-4.65249	0.000887727	0.936043	1.4515e-06	0.000827033	-0.821079	4.09557e-06	0.498456	0.114964	0.377997
O94817	sp|O94817|ATG12_HUMAN Ubiquitin-like protein ATG12 OS=Homo sapiens OX=9606 GN=ATG12 PE=1 SV=1	4.4104	691	Ubiquitin-like protein ATG12	ATG12	O94817	-4.18183	-4.18874	-3.985	-3.97954	-3.79168	-4.31973	-4.31493	-4.05372	-4.14386	-4.08879	-4.12166	-3.63988	-4.02079	-4.17745	-4.21199	-4.35029	-4.10996	0.539112	0.113623	0.317295	0.939194	-0.0139487	0.89594	0.49918	0.0996741	0.378628
Q86UW8	sp|Q86UW8|HPLN4_HUMAN Hyaluronan and proteoglycan link protein 4 OS=Homo sapiens OX=9606 GN=HAPLN4 PE=2 SV=1	57.606	3800	Hyaluronan and proteoglycan link protein 4	HAPLN4	Q86UW8	-3.97517	-3.8898	-4.19138	-4.31623	-4.09002	-4.24898	-4.0989	-3.96684	-4.09609	-4.1535	-4.19184	-4.09101	-3.92101	-3.96364	-4.14197	-4.07312	-4.15411	0.71828	-0.0489275	0.523237	0.877058	-0.0188979	0.794865	0.49954	-0.0678254	0.378984
Q96I99	sp|Q96I99|SUCB2_HUMAN Succinate--CoA ligase [GDP-forming] subunit beta, mitochondrial OS=Homo sapiens OX=9606 GN=SUCLG2 PE=1 SV=2	181.22	4643	Succinate--CoA ligase [GDP-forming] subunit beta, mitochondrial	SUCLG2	Q96I99	-4.12084	-4.25029	-3.71673	-3.87003	-3.90559	-3.79906	-5.27313	-4.19489	-4.33079	-3.95951	-4.08998	-3.96663	-4.01176	-4.18907	-4.02596	-4.20905	-4.11858	0.537541	-0.191604	0.315177	0.162114	0.358731	0.0585248	0.499688	0.167127	0.379179
Q9H1A4	sp|Q9H1A4|APC1_HUMAN Anaphase-promoting complex subunit 1 OS=Homo sapiens OX=9606 GN=ANAPC1 PE=1 SV=1	6.6081	5178	Anaphase-promoting complex subunit 1	ANAPC1	Q9H1A4	-4.16931	-3.9809	-4.34882	-4.33915	-3.78029	-4.2961	-3.77256	-4.02305	-4.22575	-4.28067	-4.10788	-4.08732	-4.13464	-3.83884	-3.98738	-4.18649	-4.11463	0.891803	-0.0304793	0.786547	0.673643	-0.0695529	0.519188	0.499936	-0.100032	0.37945
Q9P2K6	sp|Q9P2K6|KLH42_HUMAN Kelch-like protein 42 OS=Homo sapiens OX=9606 GN=KLHL42 PE=1 SV=2	2.3366	5720	Kelch-like protein 42	KLHL42	Q9P2K6	-4.28664	-4.31828	-4.88819	-3.76877	-4.63832	-4.37925	-3.70741	-4.18207	-3.70012	-4.36188	-3.86316	-3.35019	-4.21921	-3.72399	-4.61566	-4.37364	-4.03729	0.304655	0.333154	0.125071	0.073759	-0.519105	0.0175814	0.500333	-0.185951	0.379834
P38405	sp|P38405|GNAL_HUMAN Guanine nucleotide-binding protein G(olf) subunit alpha OS=Homo sapiens OX=9606 GN=GNAL PE=1 SV=1	12.157	1815	Guanine nucleotide-binding protein G(olf) subunit alpha	GNAL	P38405	-3.94862	-3.97135	-4.28652	-4.20556	-4.32624	-4.34709	-3.80874	-3.89928	-3.59606	-4.20075	-4.04932	-3.79181	-4.32495	-4.42145	-4.30495	-4.09318	-4.23109	0.0337744	0.384129	0.0020271	0.0528973	-0.289904	0.0102075	0.501664	0.0942251	0.380927
P53396	sp|P53396|ACLY_HUMAN ATP-citrate synthase OS=Homo sapiens OX=9606 GN=ACLY PE=1 SV=3	323.31	2168	ATP-citrate synthase	ACLY	P53396	-4.16988	-4.09438	-4.17454	-4.14587	-4.06621	-4.19252	-4.06509	-4.03541	-4.0485	-4.19974	-4.09087	-3.84753	-3.87908	-4.07492	-4.09583	-4.19247	-4.17313	0.767885	0.0352312	0.588526	0.294623	-0.0927149	0.14696	0.501686	-0.0574837	0.381026
Q6UXV4	sp|Q6UXV4|MIC27_HUMAN MICOS complex subunit MIC27 OS=Homo sapiens OX=9606 GN=APOOL PE=1 SV=1	212.13	3609	MICOS complex subunit MIC27	APOOL	Q6UXV4	-3.98138	-4.23593	-4.13942	-4.01909	-4.41912	-4.10759	-4.02497	-4.12319	-3.91066	-4.0617	-4.1603	-3.96039	-4.08581	-4.06699	-4.17466	-3.96509	-4.12962	0.744497	0.0442322	0.554624	0.278194	-0.110222	0.13416	0.501845	-0.06599	0.38123
A6NHR9	sp|A6NHR9|SMHD1_HUMAN Structural maintenance of chromosomes flexible hinge domain-containing protein 1 OS=Homo sapiens OX=9606 GN=SMCHD1 PE=1 SV=2	4.2194	61	Structural maintenance of chromosomes flexible hinge domain-containing protein 1	SMCHD1	A6NHR9	-3.94426	-3.78542	-4.58249	-4.17142	-4.11447	-4.51833	-3.82291	-3.98642	-3.95761	-4.41072	-3.87373	-4.44083	-4.37783	-4.03264	-3.9562	-3.88302	-3.986	0.91279	-0.0349001	0.824033	0.646126	-0.10403	0.489909	0.502095	-0.13893	0.381503
Q14CM0	sp|Q14CM0|FRPD4_HUMAN FERM and PDZ domain-containing protein 4 OS=Homo sapiens OX=9606 GN=FRMPD4 PE=1 SV=1	17.081	3017	FERM and PDZ domain-containing protein 4	FRMPD4	Q14CM0	-3.75571	-3.89414	-4.26027	-4.34883	-3.97842	-4.57549	-4.38072	-4.13829	-3.96847	-4.08689	-4.22813	-4.03434	-3.93209	-3.96495	-3.96146	-3.91327	-4.3206	0.588231	-0.120998	0.366013	0.983677	0.00399661	0.974691	0.5022	-0.117001	0.381665
Q9ULQ0	sp|Q9ULQ0|STRP2_HUMAN Striatin-interacting protein 2 OS=Homo sapiens OX=9606 GN=STRIP2 PE=1 SV=2	2.753	5931	Striatin-interacting protein 2	STRIP2	Q9ULQ0	-3.83863	-3.81271	-4.74719	-4.1848	-4.14088	-4.04286	-3.97566	-4.18637	-3.91615	-4.26646	-4.30334	-4.55141	-4.39757	-3.85802	-3.97088	-3.93303	-3.76172	0.403532	-0.215655	0.195582	0.770859	0.0720535	0.642468	0.502326	-0.143602	0.381844
Q9NZ08	sp|Q9NZ08|ERAP1_HUMAN Endoplasmic reticulum aminopeptidase 1 OS=Homo sapiens OX=9606 GN=ERAP1 PE=1 SV=3	44.897	5620	Endoplasmic reticulum aminopeptidase 1	ERAP1	Q9NZ08	-4.32657	-4.22712	-3.68217	-3.93377	-4.00775	-3.92631	-4.62378	-4.10745	-3.74162	-4.17848	-4.24541	-4.08093	-4.38445	-4.21938	-4.13002	-3.98913	-3.97799	0.937722	-0.0227517	0.870237	0.451038	0.145666	0.281359	0.503817	0.122914	0.38306
P07858	sp|P07858|CATB_HUMAN Cathepsin B OS=Homo sapiens OX=9606 GN=CTSB PE=1 SV=3	99.212	1093	Cathepsin B	CTSB	P07858	-4.00601	-3.91239	-4.06017	-4.23838	-4.4357	-4.20415	-4.66897	-4.09984	-3.8351	-4.26748	-4.00514	-3.86945	-4.18674	-3.95596	-3.9294	-4.10095	-3.95727	0.672888	-0.0982675	0.461317	0.931529	-0.0184692	0.883587	0.50383	-0.116737	0.383154
Q96B86	sp|Q96B86|RGMA_HUMAN Repulsive guidance molecule A OS=Homo sapiens OX=9606 GN=RGMA PE=1 SV=4	2.3408	4505	Repulsive guidance molecule A	RGMA	Q96B86	-4.19358	-4.02829	-3.83247	-3.78978	-4.2807	-3.71753	-4.30147	-4.24732	-4.27177	-4.24438	-4.22013	-4.30017	-3.97531	-4.08797	-4.01991	-4.18918	-3.98992	0.128728	-0.21175	0.0283039	0.0278286	0.290483	0.00314796	0.504434	0.0787332	0.383697
P20290	sp|P20290|BTF3_HUMAN Transcription factor BTF3 OS=Homo sapiens OX=9606 GN=BTF3 PE=1 SV=1	112.45	1448	Transcription factor BTF3	BTF3	P20290	-4.09635	-4.014	-4.06148	-4.17205	-4.08573	-4.09741	-4.26314	-4.08083	-4.10477	-4.21943	-4.13952	-3.97073	-4.00741	-4.05787	-4.00369	-4.08675	-4.05771	0.273033	-0.0870491	0.104127	0.562888	0.0418981	0.397404	0.505845	-0.045151	0.384853
Q9HC35	sp|Q9HC35|EMAL4_HUMAN Echinoderm microtubule-associated protein-like 4 OS=Homo sapiens OX=9606 GN=EML4 PE=1 SV=3	30.219	5349	Echinoderm microtubule-associated protein-like 4	EML4	Q9HC35	-4.14539	-4.12085	-3.94593	-4.05696	-3.89242	-4.03825	-4.27826	-4.11754	-4.13677	-4.21385	-4.11763	-4.05642	-4.13694	-4.03345	-3.98961	-4.12717	-4.12875	0.441726	-0.0702294	0.226808	0.121815	0.120112	0.0384266	0.506216	0.0498829	0.385256
Q9UPU5	sp|Q9UPU5|UBP24_HUMAN Ubiquitin carboxyl-terminal hydrolase 24 OS=Homo sapiens OX=9606 GN=USP24 PE=1 SV=3	51.598	5992	Ubiquitin carboxyl-terminal hydrolase 24	USP24	Q9UPU5	-4.17009	-4.07741	-4.06005	-4.1396	-4.18177	-4.14196	-4.08965	-4.04334	-4.05721	-4.11954	-3.99441	-4.005	-4.12967	-4.15179	-4.1387	-3.9299	-4.08303	0.675924	0.0350939	0.465158	0.23524	-0.0769553	0.104417	0.506216	-0.0418614	0.385302
Q9UKV3	sp|Q9UKV3|ACINU_HUMAN Apoptotic chromatin condensation inducer in the nucleus OS=Homo sapiens OX=9606 GN=ACIN1 PE=1 SV=2	73.207	5897	Apoptotic chromatin condensation inducer in the nucleus	ACIN1	Q9UKV3	-4.07505	-4.09568	-4.206	-4.11177	-3.92501	-4.2026	-4.04016	-4.06803	-4.0864	-4.19834	-4.06936	-4.16423	-3.97355	-4.03189	-4.10045	-4.11076	-4.05998	0.591087	-0.049093	0.3696	0.98317	0.00173788	0.973084	0.50751	-0.0473551	0.386371
Q8N653	sp|Q8N653|LZTR1_HUMAN Leucine-zipper-like transcriptional regulator 1 OS=Homo sapiens OX=9606 GN=LZTR1 PE=1 SV=2	2.1076	4036	Leucine-zipper-like transcriptional regulator 1	LZTR1	Q8N653	-4.46451	-4.5112	-3.76645	-4.06738	-3.81737	-4.69705	-4.76856	-3.61765	-3.76481	-4.36601	-4.44153	-3.79737	-4.43474	-4.04958	-3.91073	-3.89985	-3.83728	0.807636	-0.0995541	0.654407	0.780784	-0.0946721	0.65525	0.507745	-0.194226	0.386634
Q6NT16	sp|Q6NT16|S18B1_HUMAN MFS-type transporter SLC18B1 OS=Homo sapiens OX=9606 GN=SLC18B1 PE=1 SV=1	8.8607	3518	MFS-type transporter SLC18B1	SLC18B1	Q6NT16	-4.21958	-4.35013	-4.41195	-3.641	-4.21806	-3.67577	-4.28206	-3.65258	-4.32465	-3.67046	-4.12843	-4.22388	-3.86867	-3.94247	-4.49755	-4.48981	-4.44713	0.505156	0.202118	0.286349	0.896791	-0.0390725	0.825909	0.507869	0.163045	0.386812
P86397	sp|P86397|HTD2_HUMAN Hydroxyacyl-thioester dehydratase type 2, mitochondrial OS=Homo sapiens OX=9606 GN=HTD2 PE=1 SV=1	9.9269	2538	Hydroxyacyl-thioester dehydratase type 2, mitochondrial	HTD2	P86397	-3.80493	-4.01161	-4.53513	-4.24561	-4.73411	-4.14074	-4.40236	-3.80915	-3.87612	-3.77358	-3.98607	-3.94519	-4.13101	-4.22475	-4.15496	-3.99597	-4.0809	0.527515	0.152105	0.305729	0.160936	-0.279942	0.0578398	0.507946	-0.127838	0.387053
P49207	sp|P49207|RL34_HUMAN 60S ribosomal protein L34 OS=Homo sapiens OX=9606 GN=RPL34 PE=1 SV=3	43.073	1996	60S ribosomal protein L34	RPL34	P49207	-3.80632	-3.95054	-3.88792	-4.00173	-4.08401	-4.04026	-4.46732	-4.29143	-3.92378	-4.45457	-4.36238	-4.22107	-4.03716	-4.19916	-4.05946	-4.1713	-3.77045	0.119293	-0.23925	0.0244517	0.0255321	0.32496	0.00271582	0.507946	0.0857091	0.387121
Q9H2U2	sp|Q9H2U2|IPYR2_HUMAN Inorganic pyrophosphatase 2, mitochondrial OS=Homo sapiens OX=9606 GN=PPA2 PE=1 SV=2	133.37	5212	Inorganic pyrophosphatase 2, mitochondrial	PPA2	Q9H2U2	-4.07878	-4.28809	-4.07127	-4.13949	-4.14422	-3.92442	-4.51918	-3.87291	-3.97072	-4.13372	-4.14699	-4.21502	-3.9379	-4.05512	-4.09716	-3.90179	-4.12414	0.439647	-0.119868	0.225194	0.813202	0.0353777	0.701383	0.507946	-0.0844907	0.387122
P15170	sp|P15170|ERF3A_HUMAN Eukaryotic peptide chain release factor GTP-binding subunit ERF3A OS=Homo sapiens OX=9606 GN=GSPT1 PE=1 SV=1	162	1334	Eukaryotic peptide chain release factor GTP-binding subunit ERF3A	GSPT1	P15170	-4.13746	-4.08393	-4.0757	-4.04451	-4.02513	-4.19502	-4.19982	-4.06204	-4.11727	-4.24463	-4.10579	-3.98129	-4.08935	-3.99548	-4.09586	-4.05165	-4.01145	0.391764	-0.069715	0.186117	0.748383	0.0248476	0.612722	0.507947	-0.0448674	0.387207
P04156	sp|P04156|PRIO_HUMAN Major prion protein OS=Homo sapiens OX=9606 GN=PRNP PE=1 SV=1	104.36	978	Major prion protein	PRNP	P04156	-4.032	-3.97337	-4.42437	-4.10313	-4.06461	-4.39265	-3.91648	-3.93806	-4.21033	-4.26127	-3.95406	-3.9362	-4.13612	-3.93443	-4.16566	-4.09154	-4.0847	0.788238	0.0464222	0.624032	0.316025	-0.128955	0.164586	0.508048	-0.0825326	0.387368
P35222	sp|P35222|CTNB1_HUMAN Catenin beta-1 OS=Homo sapiens OX=9606 GN=CTNNB1 PE=1 SV=1	323.31	1750	Catenin beta-1	CTNNB1	P35222	-4.01495	-4.05346	-3.88134	-3.98189	-4.25495	-3.85974	-4.18901	-4.12761	-4.21461	-4.19894	-4.2619	-4.22345	-4.13713	-4.10513	-4.06287	-3.97719	-4.0294	0.146728	-0.140239	0.0367393	0.0325605	0.194863	0.00429984	0.508987	0.0546242	0.388208
O15270	sp|O15270|SPTC2_HUMAN Serine palmitoyltransferase 2 OS=Homo sapiens OX=9606 GN=SPTLC2 PE=1 SV=1	23.095	309	Serine palmitoyltransferase 2	SPTLC2	O15270	-4.13882	-4.06557	-4.47994	-3.87648	-3.60916	-4.40818	-4.01093	-4.08663	-4.27073	-4.32339	-4.16379	-4.43003	-4.08577	-3.87597	-4.05913	-3.95732	-3.9352	0.248394	-0.231573	0.0895346	0.520332	0.11789	0.349064	0.508987	-0.113683	0.388252
Q8NBX0	sp|Q8NBX0|SCPDL_HUMAN Saccharopine dehydrogenase-like oxidoreductase OS=Homo sapiens OX=9606 GN=SCCPDH PE=1 SV=1	140.28	4097	Saccharopine dehydrogenase-like oxidoreductase	SCCPDH	Q8NBX0	-4.2452	-4.15274	-4.21595	-4.19804	-4.00951	-4.17425	-4.15048	-4.11058	-3.98584	-4.1124	-4.15066	-3.63344	-3.98405	-4.07298	-4.08911	-4.17334	-4.14638	0.629088	0.0692703	0.411119	0.209356	-0.14205	0.0881589	0.508996	-0.07278	0.388343
Q02790	sp|Q02790|FKBP4_HUMAN Peptidyl-prolyl cis-trans isomerase FKBP4 OS=Homo sapiens OX=9606 GN=FKBP4 PE=1 SV=3	323.31	2605	Peptidyl-prolyl cis-trans isomerase FKBP4	FKBP4	Q02790	-4.29288	-4.13045	-4.21773	-4.21078	-4.03896	-4.30815	-3.91467	-3.94449	-4.01373	-3.91401	-4.05837	-3.94838	-3.81033	-4.07172	-4.15126	-4.39165	-4.21499	0.199054	0.162381	0.0622678	0.0463367	-0.234216	0.00789437	0.509098	-0.0718346	0.388633
O75155	sp|O75155|CAND2_HUMAN Cullin-associated NEDD8-dissociated protein 2 OS=Homo sapiens OX=9606 GN=CAND2 PE=1 SV=3	56.235	554	Cullin-associated NEDD8-dissociated protein 2	CAND2	O75155	-4.06465	-4.56706	-4.22599	-4.00046	-4.1393	-4.13207	-3.72039	-4.17191	-3.955	-4.00182	-4.09731	-4.06673	-4.07576	-4.11337	-4.29219	-3.9688	-4.05838	0.5454	0.0995059	0.323477	0.170133	-0.186061	0.0629082	0.509098	-0.0865555	0.388672
Q9NQP4	sp|Q9NQP4|PFD4_HUMAN Prefoldin subunit 4 OS=Homo sapiens OX=9606 GN=PFDN4 PE=1 SV=1	56.83	5428	Prefoldin subunit 4	PFDN4	Q9NQP4	-4.07336	-4.14034	-4.26297	-4.16492	-4.20653	-4.20282	-3.9909	-4.01369	-3.97706	-4.12053	-3.90734	-3.84999	-4.18318	-4.13215	-4.11068	-4.17492	-4.04753	0.0692356	0.153107	0.00870243	0.0139851	-0.198572	0.00089571	0.509098	-0.0454643	0.388704
Q9C0B6	sp|Q9C0B6|BRNP2_HUMAN BMP/retinoic acid-inducible neural-specific protein 2 OS=Homo sapiens OX=9606 GN=BRINP2 PE=2 SV=2	8.9023	5110	BMP/retinoic acid-inducible neural-specific protein 2	BRINP2	Q9C0B6	-4.06266	-4.03746	-4.2469	-4.10518	-4.27441	-3.87281	-3.81436	-4.05586	-4.28228	-4.25186	-4.28703	-4.25818	-4.09931	-4.13515	-3.82481	-3.95093	-4.07119	0.345547	-0.141981	0.151897	0.679427	0.0583596	0.525889	0.509098	-0.0836218	0.388757
P40222	sp|P40222|TXLNA_HUMAN Alpha-taxilin OS=Homo sapiens OX=9606 GN=TXLNA PE=1 SV=3	21.58	1832	Alpha-taxilin	TXLNA	P40222	-4.09484	-4.07687	-3.98994	-4.04676	-4.08851	-4.13229	-4.37007	-4.07921	-4.07368	-4.33038	-4.13529	-4.05519	-4.1374	-3.98487	-3.98467	-4.03236	-3.94271	0.113316	-0.157567	0.0223238	0.234937	0.102434	0.10405	0.510208	-0.0551327	0.389688
P53611	sp|P53611|PGTB2_HUMAN Geranylgeranyl transferase type-2 subunit beta OS=Homo sapiens OX=9606 GN=RABGGTB PE=1 SV=2	37.675	2173	Geranylgeranyl transferase type-2 subunit beta	RABGGTB	P53611	-3.95852	-4.09879	-4.10926	-4.09186	-3.95063	-4.09965	-4.07532	-4.16955	-4.14915	-4.28624	-4.01037	-4.02837	-4.07771	-4.09123	-4.16423	-4.0719	-4.08918	0.838512	-0.0209849	0.70106	0.360397	0.0683827	0.20018	0.51098	0.0473978	0.390363
Q9Y5X2	sp|Q9Y5X2|SNX8_HUMAN Sorting nexin-8 OS=Homo sapiens OX=9606 GN=SNX8 PE=1 SV=1	4.3934	6220	Sorting nexin-8	SNX8	Q9Y5X2	-4.07185	-4.26792	-4.06511	-4.06519	-4.25239	-3.89946	-3.8833	-4.09863	-4.09333	-4.1491	-4.26732	-4.39555	-4.02995	-3.78478	-4.19926	-4.01133	-4.08499	0.399592	-0.125809	0.192474	0.75606	0.0442171	0.622895	0.511284	-0.0815922	0.390679
P29692	sp|P29692|EF1D_HUMAN Elongation factor 1-delta OS=Homo sapiens OX=9606 GN=EEF1D PE=1 SV=5	188.42	1654	Elongation factor 1-delta	EEF1D	P29692	-4.05562	-4.03789	-3.97417	-3.95759	-3.97361	-4.04491	-4.42663	-4.11231	-4.02376	-4.3714	-4.19208	-4.08257	-4.05968	-4.07314	-4.09425	-4.03956	-4.05475	0.174269	-0.137181	0.0495939	0.0399317	0.194161	0.00612357	0.511533	0.05698	0.390954
Q8TBB6	sp|Q8TBB6|S7A14_HUMAN Probable cationic amino acid transporter OS=Homo sapiens OX=9606 GN=SLC7A14 PE=1 SV=3	37.512	4193	Probable cationic amino acid transporter	SLC7A14	Q8TBB6	-4.93463	-4.19022	-3.75979	-4.33428	-5.0401	-4.33202	-3.94514	-3.73907	-3.35458	-3.66658	-3.97206	-3.00363	-4.50671	-4.692	-4.55367	-4.8048	-4.52905	0.0102132	1.00374	0.000202308	0.0136397	-0.81833	0.000855577	0.511599	0.185407	0.391089
Q8N4H5	sp|Q8N4H5|TOM5_HUMAN Mitochondrial import receptor subunit TOM5 homolog OS=Homo sapiens OX=9606 GN=TOMM5 PE=1 SV=1	2.591	4008	Mitochondrial import receptor subunit TOM5 homolog	TOMM5	Q8N4H5	-3.78543	-3.94564	-4.44127	-4.2128	-4.18717	-4.34677	-3.92789	-4.00144	-3.99988	-4.04192	-4.16509	-4.25845	-3.96183	-4.14144	-4.01417	-4.04696	-4.15835	0.996015	-0.00122684	0.99042	0.543137	-0.0873979	0.37561	0.51164	-0.0886247	0.391266
Q9NZU5	sp|Q9NZU5|LMCD1_HUMAN LIM and cysteine-rich domains protein 1 OS=Homo sapiens OX=9606 GN=LMCD1 PE=1 SV=1	66.719	5657	LIM and cysteine-rich domains protein 1	LMCD1	Q9NZU5	-3.88668	-4.19209	-3.98538	-4.09579	-4.02235	-3.91667	-4.76558	-4.19048	-4.05424	-3.97996	-3.84858	-4.14926	-4.20037	-4.12427	-4.1193	-4.00285	-4.16412	0.855318	-0.042499	0.727762	0.375333	0.14819	0.213379	0.51164	0.105691	0.391289
O14672	sp|O14672|ADA10_HUMAN Disintegrin and metalloproteinase domain-containing protein 10 OS=Homo sapiens OX=9606 GN=ADAM10 PE=1 SV=1	79.702	216	Disintegrin and metalloproteinase domain-containing protein 10	ADAM10	O14672	-4.53371	-4.0987	-4.24849	-3.73874	-3.27641	-4.16555	-3.94355	-4.02112	-4.48344	-4.45472	-4.15221	-4.11954	-3.83789	-3.7892	-4.40885	-4.58313	-4.31377	0.983083	-0.00919453	0.963934	0.516186	0.185495	0.345516	0.511757	0.1763	0.391463
P02765	sp|P02765|FETUA_HUMAN Alpha-2-HS-glycoprotein OS=Homo sapiens OX=9606 GN=AHSG PE=1 SV=2	63.585	951	Alpha-2-HS-glycoprotein	AHSG	P02765	-3.85222	-3.82785	-5.73267	-4.50718	-4.07092	-4.55837	-2.52085	-4.17993	-4.38039	-2.60335	-4.18382	-5.52022	-4.78199	-4.99828	-4.73228	-4.64187	-4.98819	0.193351	0.930431	0.0593011	0.411225	-0.526775	0.245716	0.511986	0.403656	0.391723
P0DTL6	sp|P0DTL6|ZTRF1_HUMAN Zinc finger TRAF-type-containing protein 1 OS=Homo sapiens OX=9606 GN=ZFTRAF1 PE=2 SV=1	1.8852	1197	Zinc finger TRAF-type-containing protein 1	ZFTRAF1	P0DTL6	-4.20103	-3.97486	-4.29772	-4.18412	-4.09025	-4.34613	-3.71329	-4.11239	-4.20773	-3.79569	-4.00308	-4.20767	-4.14852	-4.19455	-4.04857	-4.01559	-4.09881	0.542332	0.0945646	0.320483	0.170133	-0.175709	0.0628917	0.512267	-0.0811448	0.392022
Q15185	sp|Q15185|TEBP_HUMAN Prostaglandin E synthase 3 OS=Homo sapiens OX=9606 GN=PTGES3 PE=1 SV=1	117.21	3065	Prostaglandin E synthase 3	PTGES3	Q15185	-4.25557	-4.14313	-4.08873	-4.11876	-4.13045	-4.10994	-4.30182	-4.06263	-3.98713	-4.25752	-3.98345	-3.77833	-3.97638	-4.011	-4.11113	-4.18945	-4.0714	0.954595	0.0100594	0.899916	0.477751	-0.0792826	0.306461	0.512297	-0.0692232	0.392192
Q9NZD8	sp|Q9NZD8|SPG21_HUMAN Maspardin OS=Homo sapiens OX=9606 GN=SPG21 PE=1 SV=1	5.9376	5635	Maspardin	SPG21	Q9NZD8	-4.39961	-4.02093	-3.93508	-4.12625	-4.17666	-3.95794	-4.01908	-4.17622	-4.11934	-4.18382	-4.04822	-4.19265	-3.98386	-4.02008	-4.0677	-4.09092	-4.0376	0.480317	-0.083194	0.260456	0.85783	0.0204782	0.767204	0.512297	-0.0627158	0.392214
P38571	sp|P38571|LICH_HUMAN Lysosomal acid lipase/cholesteryl ester hydrolase OS=Homo sapiens OX=9606 GN=LIPA PE=1 SV=2	6.7514	1817	Lysosomal acid lipase/cholesteryl ester hydrolase	LIPA	P38571	-4.42336	-4.18041	-4.53564	-3.74549	-2.77488	-4.27746	-3.9457	-4.14384	-4.52847	-4.49462	-4.29036	-4.38518	-3.94475	-3.88454	-4.63161	-4.26009	-4.33358	0.859389	-0.087111	0.733934	0.379415	0.308488	0.217077	0.512368	0.221377	0.392353
A0A075B6P5;P01615;A0A087WW87;P01614	sp|A0A075B6P5|KV228_HUMAN Immunoglobulin kappa variable 2-28 OS=Homo sapiens OX=9606 GN=IGKV2-28 PE=3 SV=1;sp|P01615|KVD28_HUMAN Immunoglobulin kappa variable 2D-28 OS=Homo sapiens OX=9606 GN=IGKV2D-28 PE=1 SV=2;sp|A0A087WW87|KV240_HUMAN Immunoglobulin kap	66.589	5	Immunoglobulin kappa variable 2-28	IGKV2-28	A0A075B6P5	-4.11887	-4.61171	-5.76358	-4.76981	-4.40462	-4.43868	-2.46464	-4.25784	-4.28811	-1.99713	-4.22679	-5.71064	-5.19891	-5.21942	-4.65168	-5.0675	-5.51572	0.108088	1.30645	0.0203223	0.218793	-0.860354	0.0944082	0.512467	0.4461	0.392585
Q02246	sp|Q02246|CNTN2_HUMAN Contactin-2 OS=Homo sapiens OX=9606 GN=CNTN2 PE=1 SV=1	277.98	2596	Contactin-2	CNTN2	Q02246	-4.28343	-4.09945	-4.75917	-3.98978	-3.28267	-4.64134	-3.90067	-4.02249	-4.6275	-4.52586	-4.12305	-4.2289	-3.55686	-3.73407	-4.13369	-4.38745	-4.06696	0.485145	-0.262274	0.266497	0.865816	0.0621054	0.778634	0.512467	-0.200168	0.392598
Q9NUQ2	sp|Q9NUQ2|PLCE_HUMAN 1-acyl-sn-glycerol-3-phosphate acyltransferase epsilon OS=Homo sapiens OX=9606 GN=AGPAT5 PE=1 SV=3	63.875	5517	1-acyl-sn-glycerol-3-phosphate acyltransferase epsilon	AGPAT5	Q9NUQ2	-4.12301	-4.11457	-4.13805	-3.79019	-3.74485	-4.05417	-4.14799	-4.19762	-4.28049	-4.30953	-4.16007	-4.23981	-3.94494	-3.98584	-4.29801	-4.15991	-3.95399	0.245344	-0.154048	0.0875592	0.0585587	0.228445	0.0120153	0.512475	0.0743969	0.392689
Q9Y2G3;Q8NB49;P98196	sp|Q9Y2G3|AT11B_HUMAN Phospholipid-transporting ATPase IF OS=Homo sapiens OX=9606 GN=ATP11B PE=1 SV=2;sp|Q8NB49|AT11C_HUMAN Phospholipid-transporting ATPase IG OS=Homo sapiens OX=9606 GN=ATP11C PE=1 SV=3;sp|P98196|AT11A_HUMAN Phospholipid-transporting ATPa	1.8858	6053	Phospholipid-transporting ATPase IF	ATP11B	Q9Y2G3	-4.22292	-3.98755	-4.07098	-4.02239	-3.85738	-4.20594	-4.85389	-4.10792	-4.02588	-4.17455	-4.15088	-4.26135	-4.00867	-3.92205	-3.96672	-3.94372	-3.9575	0.103618	-0.302678	0.0185042	0.206902	0.201216	0.0864085	0.512671	-0.101462	0.392924
Q08AM6	sp|Q08AM6|VAC14_HUMAN Protein VAC14 homolog OS=Homo sapiens OX=9606 GN=VAC14 PE=1 SV=1	208.32	2701	Protein VAC14 homolog	VAC14	Q08AM6	-4.01087	-4.10623	-4.07901	-4.06544	-4.12788	-4.1904	-4.211	-4.04864	-4.1356	-4.18917	-4.14474	-3.94655	-4.09093	-4.05651	-4.07252	-3.98466	-4.05598	0.468317	-0.0605012	0.25057	0.844859	0.0159786	0.745567	0.513065	-0.0445226	0.393343
P08397	sp|P08397|HEM3_HUMAN Porphobilinogen deaminase OS=Homo sapiens OX=9606 GN=HMBS PE=1 SV=2	28.718	1122	Porphobilinogen deaminase	HMBS	P08397	-4.15602	-3.81965	-4.54226	-4.39135	-3.67804	-4.23243	-2.96821	-4.20587	-4.33897	-3.71303	-4.12715	-4.67652	-4.17187	-4.34565	-4.3508	-4.31981	-4.52393	0.369485	0.337453	0.169523	0.711037	-0.131667	0.564373	0.513065	0.205786	0.393395
P18124	sp|P18124|RL7_HUMAN 60S ribosomal protein L7 OS=Homo sapiens OX=9606 GN=RPL7 PE=1 SV=1	101.01	1408	60S ribosomal protein L7	RPL7	P18124	-3.93245	-3.9718	-4.18106	-4.07503	-3.99234	-4.09135	-4.25482	-4.20583	-4.10847	-4.30251	-4.2212	-4.2591	-4.06918	-3.97384	-4.04035	-3.97449	-3.91834	0.014238	-0.230082	0.000401898	0.01976	0.184648	0.00176789	0.513109	-0.0454342	0.393513
Q14C86	sp|Q14C86|GAPD1_HUMAN GTPase-activating protein and VPS9 domain-containing protein 1 OS=Homo sapiens OX=9606 GN=GAPVD1 PE=1 SV=2	109.3	3016	GTPase-activating protein and VPS9 domain-containing protein 1	GAPVD1	Q14C86	-4.12424	-4.07677	-4.233	-4.07799	-3.98751	-4.25991	-3.93571	-4.03282	-4.13376	-4.13184	-4.08522	-4.05432	-4.07515	-4.02303	-4.14029	-4.13566	-4.01687	0.885417	0.0159221	0.776823	0.404733	-0.0642907	0.239704	0.513591	-0.0483686	0.39405
O43272	sp|O43272|PROD_HUMAN Proline dehydrogenase 1, mitochondrial OS=Homo sapiens OX=9606 GN=PRODH PE=1 SV=3	111.91	350	Proline dehydrogenase 1, mitochondrial	PRODH	O43272	-4.37458	-4.41051	-3.67728	-3.55326	-4.40797	-3.66612	-4.48674	-4.0996	-4.08853	-3.72195	-4.15066	-4.52502	-3.95151	-4.42353	-4.10641	-4.30634	-4.09622	0.996231	-0.00194814	0.99172	0.533993	0.163796	0.366338	0.513591	0.161848	0.394053
Q9NRX5	sp|Q9NRX5|SERC1_HUMAN Serine incorporator 1 OS=Homo sapiens OX=9606 GN=SERINC1 PE=1 SV=1	83.748	5475	Serine incorporator 1	SERINC1	Q9NRX5	-4.17075	-4.08237	-3.96968	-4.12716	-4.26408	-4.22728	-3.87664	-3.99991	-4.00978	-4.26375	-4.04744	-4.11635	-4.1877	-4.0382	-4.077	-3.96359	-4.13266	0.835466	0.0275193	0.695408	0.360397	-0.0879088	0.200228	0.514128	-0.0603895	0.39455
Q8NCA5	sp|Q8NCA5|FA98A_HUMAN Protein FAM98A OS=Homo sapiens OX=9606 GN=FAM98A PE=1 SV=2	40.226	4102	Protein FAM98A	FAM98A	Q8NCA5	-4.10371	-4.1045	-4.29344	-3.99688	-3.93778	-4.02264	-4.04627	-4.03595	-4.23495	-4.40917	-4.24367	-4.10901	-4.13126	-3.89346	-4.07318	-4.00083	-3.95099	0.153374	-0.169895	0.040255	0.327946	0.103347	0.173826	0.514757	-0.066548	0.39519
O15160	sp|O15160|RPAC1_HUMAN DNA-directed RNA polymerases I and III subunit RPAC1 OS=Homo sapiens OX=9606 GN=POLR1C PE=1 SV=1	11.557	295	DNA-directed RNA polymerases I and III subunit RPAC1	POLR1C	O15160	-3.90611	-3.93527	-4.43999	-4.00323	-4.1184	-4.06176	-3.84787	-3.99445	-3.97244	-4.33902	-4.16136	-4.0223	-4.07194	-4.05106	-4.10964	-4.14476	-4.47202	0.519057	0.113643	0.298599	0.903671	-0.021218	0.836057	0.514757	0.0924252	0.395202
P07738	sp|P07738|PMGE_HUMAN Bisphosphoglycerate mutase OS=Homo sapiens OX=9606 GN=BPGM PE=1 SV=2	45.839	1090	Bisphosphoglycerate mutase	BPGM	P07738	-4.15144	-3.77186	-4.47413	-4.37879	-4.07455	-4.21858	-3.21057	-4.29115	-4.18667	-3.23416	-4.19112	-4.45652	-4.33891	-4.51544	-4.39236	-4.27725	-4.27977	0.185576	0.432382	0.0549865	0.390531	-0.249861	0.227821	0.514815	0.182521	0.395389
P78310	sp|P78310|CXAR_HUMAN Coxsackievirus and adenovirus receptor OS=Homo sapiens OX=9606 GN=CXADR PE=1 SV=1	127.75	2477	Coxsackievirus and adenovirus receptor	CXADR	P78310	-3.86575	-3.75233	-4.0818	-3.99832	-4.3445	-4.47146	-4.17808	-4.18211	-4.17861	-4.45908	-4.49274	-4.20382	-4.5121	-3.97366	-3.98153	-3.5316	-3.75021	0.171173	-0.332585	0.0482043	0.364304	0.196714	0.203362	0.514815	-0.135871	0.395416
O95359	sp|O95359|TACC2_HUMAN Transforming acidic coiled-coil-containing protein 2 OS=Homo sapiens OX=9606 GN=TACC2 PE=1 SV=3	9.6699	768	Transforming acidic coiled-coil-containing protein 2	TACC2	O95359	-4.35504	-3.97091	-4.93961	-3.3216	-2.40992	-4.61674	-3.89411	-4.35413	-5.24797	-5.15608	-4.38415	-5.1164	-3.90601	-3.3019	-4.82401	-4.87635	-4.60338	0.588995	-0.38981	0.367303	0.192454	0.756506	0.0771177	0.515079	0.366696	0.395704
Q7Z3B4	sp|Q7Z3B4|NUP54_HUMAN Nucleoporin p54 OS=Homo sapiens OX=9606 GN=NUP54 PE=1 SV=2	12.955	3717	Nucleoporin p54	NUP54	Q7Z3B4	-3.98136	-3.95578	-4.1596	-3.9947	-3.9972	-4.17071	-4.07327	-3.99683	-4.11866	-4.18219	-4.19997	-4.23654	-4.18946	-4.01709	-4.04529	-4.11168	-4.10103	0.682715	-0.041669	0.475241	0.246746	0.0913525	0.112004	0.515595	0.0496835	0.396186
P01860	sp|P01860|IGHG3_HUMAN Immunoglobulin heavy constant gamma 3 OS=Homo sapiens OX=9606 GN=IGHG3 PE=1 SV=2	109.25	910	Immunoglobulin heavy constant gamma 3	IGHG3	P01860	-4.17138	-3.61442	-5.49985	-4.76951	-5.10681	-4.70129	-2.42516	-4.51113	-4.09244	-2.0726	-5.08344	-5.11571	-4.38709	-5.46768	-5.11263	-5.3334	-5.16851	0.137886	1.21045	0.0323306	0.288355	-0.760463	0.142226	0.516303	0.449985	0.396815
Q9Y2T3	sp|Q9Y2T3|GUAD_HUMAN Guanine deaminase OS=Homo sapiens OX=9606 GN=GDA PE=1 SV=1	323.31	6084	Guanine deaminase	GDA	Q9Y2T3	-4.15289	-3.99888	-4.08374	-4.18027	-4.56731	-4.03833	-4.03483	-4.03674	-4.19939	-4.46319	-3.97049	-3.70923	-4.37931	-4.08604	-4.02776	-3.87903	-3.92358	0.974563	-0.00982898	0.939654	0.582506	-0.10126	0.418177	0.517135	-0.111089	0.39754
Q9BXV9	sp|Q9BXV9|GON7_HUMAN EKC/KEOPS complex subunit GON7 OS=Homo sapiens OX=9606 GN=GON7 PE=1 SV=2	16.245	5054	EKC/KEOPS complex subunit GON7	GON7	Q9BXV9	-4.23161	-4.1804	-4.07681	-4.24549	-4.07081	-4.10664	-3.92068	-3.93664	-4.12849	-3.91239	-4.04063	-4.20975	-3.99864	-4.14517	-4.11335	-4.19193	-4.04023	0.476581	0.0730995	0.257412	0.14057	-0.127196	0.0477076	0.517213	-0.0540963	0.397685
Q8WUW1	sp|Q8WUW1|BRK1_HUMAN Protein BRICK1 OS=Homo sapiens OX=9606 GN=BRK1 PE=1 SV=1	126.84	4274	Protein BRICK1	BRK1	Q8WUW1	-3.9445	-3.96188	-4.19811	-4.16671	-4.20667	-4.23867	-4.02115	-4.03313	-4.11945	-4.23138	-4.11013	-4.00905	-4.10562	-4.00532	-4.21422	-3.98162	-3.99788	0.838386	-0.0264493	0.699716	0.757345	-0.0320427	0.624578	0.517298	-0.058492	0.39793
Q5T1Q4	sp|Q5T1Q4|S35F1_HUMAN Solute carrier family 35 member F1 OS=Homo sapiens OX=9606 GN=SLC35F1 PE=1 SV=2	76.68	3372	Solute carrier family 35 member F1	SLC35F1	Q5T1Q4	-3.8442	-3.87228	-4.20073	-4.01863	-4.16721	-4.19083	-4.32766	-4.03542	-4.08422	-4.07262	-4.10024	-4.08443	-4.1615	-4.15284	-4.07971	-4.13467	-4.03512	0.978745	-0.00466469	0.950151	0.513338	0.0684522	0.342847	0.517298	0.0637875	0.397954
O00505	sp|O00505|IMA4_HUMAN Importin subunit alpha-4 OS=Homo sapiens OX=9606 GN=KPNA3 PE=1 SV=2	221.66	168	Importin subunit alpha-4	KPNA3	O00505	-4.14023	-4.03657	-3.94446	-3.96698	-4.08879	-4.03018	-4.11357	-4.08968	-4.11573	-4.36582	-4.2012	-4.01369	-4.19452	-4.03437	-4.11256	-4.07088	-4.02186	0.532594	-0.0631128	0.310255	0.168017	0.115413	0.0615155	0.517298	0.0523002	0.398054
P02724	sp|P02724|GLPA_HUMAN Glycophorin-A OS=Homo sapiens OX=9606 GN=GYPA PE=1 SV=2	2.2318	938	Glycophorin-A	GYPA	P02724	-4.45926	-3.65154	-5.41759	-5.19738	-4.00562	-4.38834	-2.2018	-4.74304	-3.97463	-2.51858	-4.50034	-5.98894	-5.08121	-5.50422	-4.45164	-4.84261	-5.08701	0.238325	1.00545	0.0836379	0.491325	-0.532069	0.321261	0.517298	0.473381	0.398092
O43716	sp|O43716|GATC_HUMAN Glutamyl-tRNA(Gln) amidotransferase subunit C, mitochondrial OS=Homo sapiens OX=9606 GN=GATC PE=1 SV=1	26.323	409	Glutamyl-tRNA(Gln) amidotransferase subunit C, mitochondrial	GATC	O43716	-3.86562	-4.09613	-4.27274	-4.26695	-4.11676	-4.04696	-4.02902	-3.98175	-4.14279	-4.2212	-4.15084	-4.1278	-4.01513	-4.16909	-4.10448	-3.9085	-4.04275	0.630204	-0.0609098	0.412993	0.985566	-0.00196018	0.977721	0.517642	-0.06287	0.398443
P31150	sp|P31150|GDIA_HUMAN Rab GDP dissociation inhibitor alpha OS=Homo sapiens OX=9606 GN=GDI1 PE=1 SV=2	323.31	1696	Rab GDP dissociation inhibitor alpha	GDI1	P31150	-4.20593	-4.15182	-4.09135	-4.02502	-4.07784	-4.10333	-4.11363	-4.02823	-4.10729	-4.28506	-4.09106	-3.9439	-4.09209	-3.97105	-4.07994	-4.14458	-4.01227	0.738612	-0.0348788	0.547558	0.87662	-0.0143512	0.794283	0.517717	-0.0492299	0.398585
O15354	sp|O15354|GPR37_HUMAN Prosaposin receptor GPR37 OS=Homo sapiens OX=9606 GN=GPR37 PE=1 SV=2	2.1511	315	Prosaposin receptor GPR37	GPR37	O15354	-4.22158	-3.79175	-4.43395	-3.33886	-3.32881	-4.29035	-3.18796	-4.1066	-5.26904	-5.12359	-4.37215	-5.18141	-3.86873	-3.75259	-4.57624	-4.4971	-4.28285	0.547545	-0.344624	0.32601	0.175563	0.639242	0.0661333	0.518336	0.294618	0.399183
O00571	sp|O00571|DDX3X_HUMAN ATP-dependent RNA helicase DDX3X OS=Homo sapiens OX=9606 GN=DDX3X PE=1 SV=3	231.25	179	ATP-dependent RNA helicase DDX3X	DDX3X	O00571	-4.12495	-4.14839	-3.9722	-3.86857	-4.04034	-4.00785	-4.21676	-4.10908	-4.12578	-4.22124	-4.20077	-4.14525	-4.05647	-4.06491	-4.01245	-4.12327	-4.09629	0.206462	-0.099139	0.0664919	0.0494251	0.142764	0.00890925	0.518336	0.0436246	0.399234
Q6Y1H2	sp|Q6Y1H2|HACD2_HUMAN Very-long-chain (3R)-3-hydroxyacyl-CoA dehydratase 2 OS=Homo sapiens OX=9606 GN=HACD2 PE=1 SV=1	30.705	3617	Very-long-chain (3R)-3-hydroxyacyl-CoA dehydratase 2	HACD2	Q6Y1H2	-4.03386	-4.14655	-3.61167	-4.03239	-3.9533	-4.02868	-4.24532	-4.22988	-4.13769	-4.43764	-4.26109	-4.38507	-4.11561	-3.9691	-4.03291	-4.01529	-4.05215	0.0639886	-0.245769	0.00725791	0.0129911	0.315038	0.000774146	0.518698	0.0692695	0.399598
Q9C0E8	sp|Q9C0E8|LNP_HUMAN Endoplasmic reticulum junction formation protein lunapark OS=Homo sapiens OX=9606 GN=LNPK PE=1 SV=2	95.909	5118	Endoplasmic reticulum junction formation protein lunapark	LNPK	Q9C0E8	-4.0744	-3.98073	-4.06426	-4.13633	-4.04758	-4.16799	-4.08634	-4.12688	-4.0974	-4.24392	-4.13733	-4.14269	-4.08326	-4.02362	-4.0784	-4.00525	-4.01475	0.148719	-0.0980377	0.0380923	0.314059	0.0605435	0.162732	0.519651	-0.0374941	0.400418
A8MW92	sp|A8MW92|P20L1_HUMAN PHD finger protein 20-like protein 1 OS=Homo sapiens OX=9606 GN=PHF20L1 PE=1 SV=2	2.7321	75	PHD finger protein 20-like protein 1	PHF20L1	A8MW92	-4.10807	-3.88493	-4.37296	-4.25665	-4.24151	-4.3829	-3.97838	-4.01704	-4.23612	-3.50144	-4.03118	-4.30336	-3.81583	-4.22596	-4.0312	-4.29778	-4.10517	0.724728	0.0839359	0.529609	0.278114	-0.196585	0.133915	0.520553	-0.112649	0.401198
Q9BWF3;Q9BQ04	sp|Q9BWF3|RBM4_HUMAN RNA-binding protein 4 OS=Homo sapiens OX=9606 GN=RBM4 PE=1 SV=1;sp|Q9BQ04|RBM4B_HUMAN RNA-binding protein 4B OS=Homo sapiens OX=9606 GN=RBM4B PE=1 SV=1	29.223	5025	RNA-binding protein 4	RBM4	Q9BWF3	-4.13771	-4.0993	-4.08466	-4.0597	-4.04564	-4.09509	-4.13125	-4.07166	-4.09385	-4.19569	-4.13207	-4.07196	-4.04097	-4.07022	-4.09168	-4.04693	-4.02845	0.292761	-0.0604304	0.117626	0.580708	0.0290638	0.416565	0.523376	-0.0313667	0.403461
Q6ZMW3	sp|Q6ZMW3|EMAL6_HUMAN Echinoderm microtubule-associated protein-like 6 OS=Homo sapiens OX=9606 GN=EML6 PE=2 SV=2	4.7371	3625	Echinoderm microtubule-associated protein-like 6	EML6	Q6ZMW3	-4.82333	-3.23621	-3.99876	-4.88091	-3.72388	-4.39208	-4.04532	-4.23989	-4.49244	-2.53752	-4.22916	-5.1991	-3.85459	-4.80431	-4.26067	-4.79189	-4.84193	0.559017	0.386777	0.336536	0.935525	-0.0519574	0.890741	0.523634	0.334819	0.403746
P54803	sp|P54803|GALC_HUMAN Galactocerebrosidase OS=Homo sapiens OX=9606 GN=GALC PE=1 SV=3	12.145	2208	Galactocerebrosidase	GALC	P54803	-4.17706	-4.38619	-4.10541	-3.61432	-3.25674	-4.18179	-3.9827	-4.53357	-4.68912	-4.38696	-4.24603	-4.21883	-4.0471	-3.32744	-4.09122	-4.69887	-4.61734	0.658987	-0.186474	0.442516	0.234586	0.389284	0.103817	0.524257	0.20281	0.40438
Q8N3R9	sp|Q8N3R9|PALS1_HUMAN Protein PALS1 OS=Homo sapiens OX=9606 GN=PALS1 PE=1 SV=3	9.82	3998	Protein PALS1	PALS1	Q8N3R9	-4.22634	-4.12404	-4.06389	-3.94577	-4.02641	-3.99651	-4.11643	-3.98865	-4.04701	-4.26778	-3.93197	-4.19799	-4.10574	-4.0644	-4.09862	-4.30204	-4.04593	0.807636	0.031706	0.654379	0.799692	0.0278116	0.680291	0.524257	0.0595177	0.4044
Q13586	sp|Q13586|STIM1_HUMAN Stromal interaction molecule 1 OS=Homo sapiens OX=9606 GN=STIM1 PE=1 SV=3	88.474	2870	Stromal interaction molecule 1	STIM1	Q13586	-4.17663	-3.94898	-4.19777	-4.15562	-4.37474	-4.25551	-3.74654	-3.94928	-3.80285	-3.9828	-4.05934	-3.81547	-4.30109	-4.32221	-4.21144	-4.22729	-4.16998	0.00844226	0.353686	0.00015022	0.0109562	-0.292161	0.000585973	0.524834	0.0615255	0.404931
Q9BUH8	sp|Q9BUH8|BEGIN_HUMAN Brain-enriched guanylate kinase-associated protein OS=Homo sapiens OX=9606 GN=BEGAIN PE=1 SV=1	12.446	4977	Brain-enriched guanylate kinase-associated protein	BEGAIN	Q9BUH8	-3.58518	-3.75498	-4.54158	-4.32555	-4.51387	-4.43906	-3.59262	-4.12355	-4.30891	-4.02936	-4.39524	-4.35284	-4.4385	-4.18493	-3.93441	-3.72042	-3.85447	0.768836	-0.107207	0.590361	0.848961	-0.0596173	0.752826	0.525118	-0.166825	0.405237
P05156	sp|P05156|CFAI_HUMAN Complement factor I OS=Homo sapiens OX=9606 GN=CFI PE=1 SV=2	15.566	1017	Complement factor I	CFI	P05156	-3.79545	-3.7434	-4.31292	-4.49037	-4.0622	-4.42885	-3.78036	-4.1094	-4.16891	-3.13291	-4.16448	-4.52682	-4.31759	-4.35449	-4.38277	-4.25185	-4.22952	0.292043	0.326762	0.117	0.576515	-0.158383	0.412164	0.525935	0.168379	0.405954
Q9Y2D0	sp|Q9Y2D0|CAH5B_HUMAN Carbonic anhydrase 5B, mitochondrial OS=Homo sapiens OX=9606 GN=CA5B PE=1 SV=1	4.4086	6048	Carbonic anhydrase 5B, mitochondrial	CA5B	Q9Y2D0	-4.17265	-4.18416	-4.19923	-4.03448	-3.61149	-4.25819	-3.5649	-4.07964	-4.27031	-4.0355	-4.17941	-4.24149	-4.21928	-4.20329	-4.3549	-4.1976	-3.96226	0.570746	0.125591	0.347837	0.94503	-0.014826	0.906187	0.526207	0.110765	0.406251
P48739	sp|P48739|PIPNB_HUMAN Phosphatidylinositol transfer protein beta isoform OS=Homo sapiens OX=9606 GN=PITPNB PE=1 SV=2	127.37	1989	Phosphatidylinositol transfer protein beta isoform	PITPNB	P48739	-3.92163	-4.00514	-4.27769	-3.97444	-3.89934	-4.28667	-4.05579	-4.12376	-4.37595	-4.44283	-4.16382	-4.22838	-4.16397	-3.84328	-4.03243	-4.01325	-3.85656	0.0948927	-0.249858	0.0156983	0.182504	0.170937	0.0704795	0.526298	-0.0789212	0.406408
O43242	sp|O43242|PSMD3_HUMAN 26S proteasome non-ATPase regulatory subunit 3 OS=Homo sapiens OX=9606 GN=PSMD3 PE=1 SV=2	323.31	347	26S proteasome non-ATPase regulatory subunit 3	PSMD3	O43242	-4.06904	-3.99208	-4.09599	-4.03755	-4.12159	-4.15349	-4.07012	-4.07068	-4.10697	-4.25466	-4.23713	-4.12045	-4.09854	-4.06605	-4.02794	-3.96915	-4.02682	0.15585	-0.105633	0.0411878	0.324268	0.0650466	0.171016	0.526305	-0.0405865	0.406501
P20337	sp|P20337|RAB3B_HUMAN Ras-related protein Rab-3B OS=Homo sapiens OX=9606 GN=RAB3B PE=1 SV=2	35.072	1450	Ras-related protein Rab-3B	RAB3B	P20337	-4.01397	-4.20584	-4.03837	-4.16994	-4.78508	-4.30948	-3.9693	-3.99963	-3.71317	-3.94658	-3.84713	-3.29815	-4.46051	-4.49628	-4.46068	-4.20774	-4.24006	0.0201685	0.577394	0.000781281	0.0287661	-0.45812	0.00338564	0.526672	0.119274	0.406871
O75940	sp|O75940|SPF30_HUMAN Survival of motor neuron-related-splicing factor 30 OS=Homo sapiens OX=9606 GN=SMNDC1 PE=1 SV=1	3.9068	659	Survival of motor neuron-related-splicing factor 30	SMNDC1	O75940	-4.13603	-4.00209	-4.00712	-4.27586	-4.09053	-3.97151	-4.36921	-4.12897	-4.11987	-4.54784	-3.94556	-4.11953	-4.20777	-4.10172	-3.957	-3.71693	-3.97922	0.188089	-0.212636	0.0564142	0.386772	0.124641	0.224395	0.527368	-0.0879946	0.407543
P62995	sp|P62995|TRA2B_HUMAN Transformer-2 protein homolog beta OS=Homo sapiens OX=9606 GN=TRA2B PE=1 SV=1	59.756	2435	Transformer-2 protein homolog beta	TRA2B	P62995	-4.09607	-4.14783	-3.72856	-4.06229	-4.11244	-3.97053	-4.21414	-4.10959	-4.14541	-4.27452	-4.18018	-4.15389	-4.0526	-4.08814	-4.01684	-4.11055	-4.10367	0.298207	-0.105261	0.121341	0.0775465	0.16	0.0189578	0.527368	0.0547383	0.407583
Q8NC51	sp|Q8NC51|PAIRB_HUMAN Plasminogen activator inhibitor 1 RNA-binding protein OS=Homo sapiens OX=9606 GN=SERBP1 PE=1 SV=2	154.54	4099	Plasminogen activator inhibitor 1 RNA-binding protein	SERBP1	Q8NC51	-3.94646	-3.9273	-3.9771	-4.10978	-4.09828	-4.11641	-4.17233	-4.1242	-4.11194	-4.3011	-4.16957	-4.12113	-4.08936	-4.08356	-4.02516	-4.08811	-4.06863	0.210976	-0.0957511	0.0690253	0.0514746	0.137494	0.00965723	0.528087	0.0417428	0.408226
Q53QV2	sp|Q53QV2|LBH_HUMAN Protein LBH OS=Homo sapiens OX=9606 GN=LBH PE=1 SV=1	2.5983	3288	Protein LBH	LBH	Q53QV2	-3.79898	-4.45631	-4.68207	-4.07465	-3.40243	-4.24973	-5.11065	-4.49948	-3.76514	-3.85405	-4.48801	-4.76787	-3.98792	-4.03821	-4.22094	-3.69389	-3.55222	0.186695	-0.515565	0.0555692	0.383501	0.303504	0.220808	0.52836	-0.212061	0.408566
Q96NL6	sp|Q96NL6|SCLT1_HUMAN Sodium channel and clathrin linker 1 OS=Homo sapiens OX=9606 GN=SCLT1 PE=1 SV=2	2.2443	4712	Sodium channel and clathrin linker 1	SCLT1	Q96NL6	-4.11715	-4.15064	-3.76034	-4.05018	-4.07425	-3.97694	-4.23685	-4.13036	-4.21449	-4.39459	-4.11036	-3.93522	-4.06302	-4.05349	-4.03287	-4.15241	-4.13676	0.527038	-0.0825995	0.304852	0.169468	0.148727	0.0624386	0.52836	0.0661277	0.408611
P15090	sp|P15090|FABP4_HUMAN Fatty acid-binding protein, adipocyte OS=Homo sapiens OX=9606 GN=FABP4 PE=1 SV=3	60.144	1329	Fatty acid-binding protein, adipocyte	FABP4	P15090	-4.12019	-4.10808	-3.89335	-4.93177	-3.62474	-4.94645	-6.07237	-3.91452	-3.68953	-4.05641	-3.88154	-3.94574	-3.98296	-4.07858	-3.97058	-3.93791	-3.8793	0.642988	-0.290152	0.426253	0.983869	-0.0107449	0.975099	0.529595	-0.300897	0.409673
O15347	sp|O15347|HMGB3_HUMAN High mobility group protein B3 OS=Homo sapiens OX=9606 GN=HMGB3 PE=1 SV=4	18.612	314	High mobility group protein B3	HMGB3	O15347	-3.83109	-3.90507	-3.99725	-4.19531	-4.41261	-3.98086	-4.41053	-4.25128	-4.20709	-4.02797	-4.2242	-4.49881	-4.17323	-4.11364	-3.8359	-3.78556	-3.89875	0.0824682	-0.308566	0.0119795	0.153232	0.216283	0.0537501	0.529595	-0.0922831	0.409741
Q92871	sp|Q92871|PMM1_HUMAN Phosphomannomutase 1 OS=Homo sapiens OX=9606 GN=PMM1 PE=1 SV=2	31.07	4416	Phosphomannomutase 1	PMM1	Q92871	-4.05553	-4.03482	-4.35597	-4.24355	-4.38014	-4.38633	-3.92923	-3.90701	-4.00185	-4.05483	-3.80288	-3.68927	-4.28087	-4.24915	-4.11633	-4.08773	-4.13746	0.0453443	0.276796	0.0034506	0.00852031	-0.345211	0.000372711	0.529737	-0.0684154	0.410053
P55001	sp|P55001|MFAP2_HUMAN Microfibrillar-associated protein 2 OS=Homo sapiens OX=9606 GN=MFAP2 PE=1 SV=1	8.4497	2213	Microfibrillar-associated protein 2	MFAP2	P55001	-3.68999	-5.00909	-4.87137	-6.04787	-5.07366	-3.07839	-9.49881	-5.48261	-3.19719	-3.56808	-3.41586	-8.10747	-3.98586	-4.20677	-2.94916	-3.79712	-4.03514	0.257292	-1.75019	0.0946265	0.514378	0.916605	0.343796	0.529737	-0.833587	0.410086
P55060	sp|P55060|XPO2_HUMAN Exportin-2 OS=Homo sapiens OX=9606 GN=CSE1L PE=1 SV=3	261.42	2221	Exportin-2	CSE1L	P55060	-4.13838	-4.11401	-4.02802	-3.98439	-3.93044	-4.2009	-4.0751	-4.10385	-4.10437	-4.26729	-4.11114	-3.88352	-4.08664	-4.07561	-4.15403	-4.15539	-4.12302	0.811413	0.0280623	0.659792	0.8011	0.0248543	0.682483	0.529737	0.0529166	0.410113
Q6NZ67;Q6P582	sp|Q6NZ67|MZT2B_HUMAN Mitotic-spindle organizing protein 2B OS=Homo sapiens OX=9606 GN=MZT2B PE=1 SV=1;sp|Q6P582|MZT2A_HUMAN Mitotic-spindle organizing protein 2A OS=Homo sapiens OX=9606 GN=MZT2A PE=1 SV=2	5.4597	3529	Mitotic-spindle organizing protein 2B	MZT2B	Q6NZ67	-4.22785	-4.2705	-3.90774	-3.99011	-4.18766	-3.94702	-4.06663	-4.06208	-3.99007	-4.16024	-4.00789	-3.99552	-4.01479	-4.24251	-4.18003	-4.05128	-4.26242	0.381246	0.103129	0.177155	0.708001	-0.0414051	0.560601	0.530346	0.061724	0.410672
Q9NX47	sp|Q9NX47|MARH5_HUMAN E3 ubiquitin-protein ligase MARCHF5 OS=Homo sapiens OX=9606 GN=MARCHF5 PE=1 SV=1	5.5134	5575	E3 ubiquitin-protein ligase MARCHF5	MARCHF5	Q9NX47	-3.96662	-4.09745	-4.06361	-3.97026	-4.09935	-4.12065	-4.2687	-4.26715	-3.97591	-3.99769	-4.12107	-4.05835	-4.04528	-4.05372	-4.24552	-4.13126	-4.05503	0.950968	-0.00864777	0.892572	0.489392	0.0618209	0.318793	0.530911	0.0531731	0.411216
P08195	sp|P08195|4F2_HUMAN 4F2 cell-surface antigen heavy chain OS=Homo sapiens OX=9606 GN=SLC3A2 PE=1 SV=3	323.31	1113	4F2 cell-surface antigen heavy chain	SLC3A2	P08195	-4.12486	-4.08542	-4.13466	-4.36565	-4.37696	-3.83166	-4.18466	-4.00142	-3.91423	-4.00599	-4.17007	-4.00414	-3.968	-4.15543	-4.15313	-4.00225	-4.12089	0.843049	0.0331887	0.707365	0.379004	-0.106449	0.216769	0.530911	-0.0732607	0.411285
Q9BYB4	sp|Q9BYB4|GNB1L_HUMAN Guanine nucleotide-binding protein subunit beta-like protein 1 OS=Homo sapiens OX=9606 GN=GNB1L PE=1 SV=2	5.1573	5068	Guanine nucleotide-binding protein subunit beta-like protein 1	GNB1L	Q9BYB4	-4.34028	-3.71277	-4.06136	-4.01226	-4.15878	-4.45516	-4.11035	-3.7042	-4.12607	-4.06439	-3.79829	-4.09113	-4.25865	-4.21388	-4.17093	-4.32817	-4.12603	0.18341	0.237128	0.0539515	0.375189	-0.141027	0.213049	0.531617	0.0961013	0.41192
P35221	sp|P35221|CTNA1_HUMAN Catenin alpha-1 OS=Homo sapiens OX=9606 GN=CTNNA1 PE=1 SV=1	72.528	1749	Catenin alpha-1	CTNNA1	P35221	-4.39997	-4.09589	-4.19676	-3.77936	-3.26366	-4.04675	-4.2973	-4.16161	-4.29644	-4.54197	-4.22174	-4.23929	-3.95669	-3.75719	-4.35096	-4.43734	-4.02223	0.496617	-0.188178	0.278209	0.157015	0.329328	0.0559065	0.531928	0.14115	0.412249
Q96H20	sp|Q96H20|SNF8_HUMAN Vacuolar-sorting protein SNF8 OS=Homo sapiens OX=9606 GN=SNF8 PE=1 SV=1	78.762	4620	Vacuolar-sorting protein SNF8	SNF8	Q96H20	-4.01065	-4.10723	-4.15746	-4.13088	-4.17472	-4.01133	-4.15514	-4.04071	-4.07967	-4.17076	-4.10785	-4.07988	-3.992	-4.05808	-3.96542	-4.18089	-4.09005	0.56325	-0.0483823	0.340274	0.931529	0.00695539	0.884054	0.532038	-0.0414269	0.412422
Q9H0A8	sp|Q9H0A8|COMD4_HUMAN COMM domain-containing protein 4 OS=Homo sapiens OX=9606 GN=COMMD4 PE=1 SV=1	8.0509	5156	COMM domain-containing protein 4	COMMD4	Q9H0A8	-4.21366	-4.16862	-3.95554	-3.94956	-4.0916	-3.97419	-4.12906	-4.02997	-4.10802	-4.19097	-4.07975	-4.10691	-4.11233	-4.08916	-4.08503	-4.18848	-4.04909	0.983083	-0.00263316	0.962169	0.532704	0.0485849	0.364926	0.532397	0.0459517	0.412788
Q9H098	sp|Q9H098|F107B_HUMAN Protein FAM107B OS=Homo sapiens OX=9606 GN=FAM107B PE=1 SV=1	24.404	5154	Protein FAM107B	FAM107B	Q9H098	-4.29668	-4.11871	-4.68537	-3.58342	-2.8027	-4.45837	-3.78749	-4.00768	-4.81148	-4.73714	-4.13837	-4.54433	-4.09018	-3.70036	-4.644	-4.72579	-4.06623	0.877246	-0.0924391	0.764151	0.412785	0.346876	0.247071	0.532829	0.254437	0.41321
Q15050	sp|Q15050|RRS1_HUMAN Ribosome biogenesis regulatory protein homolog OS=Homo sapiens OX=9606 GN=RRS1 PE=1 SV=2	5.832	3039	Ribosome biogenesis regulatory protein homolog	RRS1	Q15050	-4.02993	-3.9751	-4.28187	-4.18867	-4.20971	-4.21927	-4.36938	-4.23869	-3.97104	-3.80305	-4.11224	-4.00114	-4.25847	-3.7237	-3.92665	-4.33256	-4.03864	0.909694	-0.026588	0.816683	0.687078	-0.0681668	0.535213	0.53284	-0.0947548	0.413307
Q96B23	sp|Q96B23|CR025_HUMAN Protein C18orf25 OS=Homo sapiens OX=9606 GN=C18orf25 PE=1 SV=3	14.274	4499	Protein C18orf25	C18orf25	Q96B23	-3.9565	-4.04563	-4.51557	-4.09398	-3.83724	-4.59681	-3.62973	-3.91607	-4.25645	-4.25447	-3.91165	-4.76362	-3.93741	-4.07638	-4.03208	-4.10964	-3.99177	0.773473	-0.0925446	0.599033	0.8506	-0.0522895	0.754684	0.532931	-0.144834	0.413501
Q6N022	sp|Q6N022|TEN4_HUMAN Teneurin-4 OS=Homo sapiens OX=9606 GN=TENM4 PE=1 SV=2	53.175	3517	Teneurin-4	TENM4	Q6N022	-3.95709	-4.11594	-3.95209	-4.04232	-4.51045	-4.15339	-4.07992	-3.90537	-4.23882	-4.30685	-4.12146	-4.03949	-4.20175	-4.10895	-4.05331	-3.87571	-3.95934	0.66435	-0.0755056	0.451162	0.968193	-0.00656294	0.944746	0.532931	-0.0820685	0.413554
P02656	sp|P02656|APOC3_HUMAN Apolipoprotein C-III OS=Homo sapiens OX=9606 GN=APOC3 PE=1 SV=1	86.411	932	Apolipoprotein C-III	APOC3	P02656	-3.66754	-4.58335	-5.60624	-5.07585	-4.20341	-4.70504	-2.50437	-4.13541	-3.92681	-2.52025	-3.76105	-5.07465	-5.22042	-5.10588	-4.51249	-4.98293	-5.11506	0.0560775	1.3336	0.0052671	0.0888797	-0.986483	0.0235604	0.533293	0.347118	0.413923
Q7Z4G1	sp|Q7Z4G1|COMD6_HUMAN COMM domain-containing protein 6 OS=Homo sapiens OX=9606 GN=COMMD6 PE=1 SV=1	11.604	3736	COMM domain-containing protein 6	COMMD6	Q7Z4G1	-4.32039	-4.30017	-3.82302	-3.86343	-4.08642	-3.82921	-4.22245	-4.07572	-4.09283	-4.25066	-4.15289	-4.02794	-4.14378	-4.20559	-4.04409	-4.13551	-4.04001	0.902375	-0.0232853	0.802276	0.43619	0.0999791	0.268341	0.533302	0.0766938	0.414018
P61011	sp|P61011|SRP54_HUMAN Signal recognition particle subunit SRP54 OS=Homo sapiens OX=9606 GN=SRP54 PE=1 SV=1	107.28	2318	Signal recognition particle subunit SRP54	SRP54	P61011	-4.10368	-4.13114	-4.10941	-3.97206	-3.95707	-4.11731	-4.11747	-4.12224	-4.04309	-4.35057	-4.36377	-4.12444	-3.99066	-3.94793	-4.12286	-4.04603	-3.9469	0.092502	-0.176052	0.0149946	0.174858	0.121819	0.0656168	0.53331	-0.0542333	0.414112
Q6L8Q7	sp|Q6L8Q7|PDE12_HUMAN 2,5-phosphodiesterase 12 OS=Homo sapiens OX=9606 GN=PDE12 PE=1 SV=2	151.37	3515	2,5-phosphodiesterase 12	PDE12	Q6L8Q7	-4.12558	-4.10214	-4.2094	-4.07009	-4.02112	-4.2083	-4.12202	-4.05834	-4.03936	-4.19564	-4.0557	-3.91619	-4.09336	-3.99608	-4.08601	-4.11335	-4.10608	0.891442	0.0144363	0.785945	0.427119	-0.0582304	0.25967	0.533597	-0.0437941	0.414423
P33527	sp|P33527|MRP1_HUMAN Multidrug resistance-associated protein 1 OS=Homo sapiens OX=9606 GN=ABCC1 PE=1 SV=3	8.4957	1734	Multidrug resistance-associated protein 1	ABCC1	P33527	-4.0542	-3.99016	-4.16519	-4.2278	-4.09502	-4.28086	-3.71968	-4.01254	-4.24623	-4.07412	-4.02206	-4.70786	-3.96984	-4.22691	-3.95929	-3.8398	-4.14019	0.653467	-0.103209	0.436975	0.980994	-0.00512599	0.967391	0.534221	-0.108335	0.414996
P04179	sp|P04179|SODM_HUMAN Superoxide dismutase [Mn], mitochondrial OS=Homo sapiens OX=9606 GN=SOD2 PE=1 SV=3	243.52	979	Superoxide dismutase [Mn], mitochondrial	SOD2	P04179	-4.43227	-4.34174	-3.4938	-4.31071	-4.33647	-3.90668	-3.89046	-4.12897	-4.03563	-3.92634	-4.04594	-3.75389	-3.94945	-4.34546	-4.27728	-4.34726	-4.36863	0.191646	0.294078	0.0583038	0.387796	-0.173408	0.225521	0.534512	0.12067	0.41531
P07902	sp|P07902|GALT_HUMAN Galactose-1-phosphate uridylyltransferase OS=Homo sapiens OX=9606 GN=GALT PE=1 SV=3	20.078	1095	Galactose-1-phosphate uridylyltransferase	GALT	P07902	-4.29101	-4.23082	-4.05597	-4.15231	-4.22052	-3.67863	-4.75204	-4.02408	-4.0099	-4.16269	-3.98726	-4.23813	-4.13145	-3.9653	-3.93039	-3.81372	-4.12655	0.340712	-0.202202	0.148534	0.642554	0.0908057	0.485061	0.534568	-0.111396	0.415441
Q0VDG4	sp|Q0VDG4|SCRN3_HUMAN Secernin-3 OS=Homo sapiens OX=9606 GN=SCRN3 PE=1 SV=1	83.524	2709	Secernin-3	SCRN3	Q0VDG4	-3.8992	-4.02646	-4.02963	-3.7191	-4.03407	-4.10545	-3.98934	-4.11537	-4.09286	-5.11321	-3.99732	-4.25673	-4.32946	-4.10789	-3.91657	-4.27219	-3.91009	0.588995	-0.153568	0.366984	0.200962	0.291819	0.0827005	0.534628	0.138251	0.415576
P27824	sp|P27824|CALX_HUMAN Calnexin OS=Homo sapiens OX=9606 GN=CANX PE=1 SV=2	323.31	1614	Calnexin	CANX	P27824	-4.26204	-4.25973	-3.69952	-3.87414	-4.13903	-3.8136	-4.23313	-4.20806	-4.03965	-4.38138	-4.21187	-4.09134	-4.04232	-4.06465	-4.09316	-4.12851	-4.11492	0.511503	-0.105526	0.291045	0.165718	0.186227	0.0602361	0.535069	0.0807007	0.416034
Q9H6R3	sp|Q9H6R3|ACSS3_HUMAN Acyl-CoA synthetase short-chain family member 3, mitochondrial OS=Homo sapiens OX=9606 GN=ACSS3 PE=1 SV=1	83.197	5264	Acyl-CoA synthetase short-chain family member 3, mitochondrial	ACSS3	Q9H6R3	-4.42629	-4.48587	-3.87235	-4.12134	-4.10612	-3.38044	-4.16349	-4.32307	-3.8401	-3.83475	-4.07851	-4.28853	-4.01193	-4.16816	-4.0681	-4.32679	-4.44437	0.696474	0.115796	0.495123	0.933731	0.0226732	0.8878	0.535069	0.138469	0.416096
Q8N1I0	sp|Q8N1I0|DOCK4_HUMAN Dedicator of cytokinesis protein 4 OS=Homo sapiens OX=9606 GN=DOCK4 PE=1 SV=3	111.15	3975	Dedicator of cytokinesis protein 4	DOCK4	Q8N1I0	-4.10747	-4.18079	-4.11683	-4.03527	-4.01501	-4.13097	-4.01871	-4.00703	-4.27296	-4.22909	-4.00214	-4.15132	-4.03359	-4.04566	-4.02177	-4.11199	-4.04322	0.498588	-0.0622977	0.279993	0.859567	0.0158175	0.769756	0.535407	-0.0464802	0.416447
P01591	sp|P01591|IGJ_HUMAN Immunoglobulin J chain OS=Homo sapiens OX=9606 GN=JCHAIN PE=1 SV=4	25.744	893	Immunoglobulin J chain	JCHAIN	P01591	-4.22817	-3.61971	-5.82558	-5.45666	-4.96991	-4.98716	-2.87939	-4.27597	-4.45789	-1.58817	-4.39958	-5.59989	-4.96721	-5.65538	-5.14507	-5.31589	-5.4635	0.105296	1.44259	0.0190976	0.199415	-0.98105	0.0816687	0.53596	0.461542	0.417076
Q8IVB5	sp|Q8IVB5|LIX1L_HUMAN LIX1-like protein OS=Homo sapiens OX=9606 GN=LIX1L PE=2 SV=1	2.6457	3872	LIX1-like protein	LIX1L	Q8IVB5	-4.05818	-3.83311	-4.10548	-4.12178	-4.41274	-4.16295	-3.88626	-4.04953	-4.13379	-4.18946	-4.21474	-4.19389	-4.11904	-4.04252	-4.1208	-4.00344	-3.94022	0.661475	-0.0660724	0.446397	0.974774	-0.00442916	0.956913	0.53596	-0.0705016	0.417102
P62316	sp|P62316|SMD2_HUMAN Small nuclear ribonucleoprotein Sm D2 OS=Homo sapiens OX=9606 GN=SNRPD2 PE=1 SV=1	94	2394	Small nuclear ribonucleoprotein Sm D2	SNRPD2	P62316	-3.96197	-4.06845	-4.1887	-4.06978	-4.04876	-4.1385	-4.10789	-4.07256	-4.12542	-4.33844	-4.08773	-4.13498	-4.03826	-4.03529	-4.0416	-4.04071	-4.02535	0.181427	-0.108262	0.052679	0.36626	0.0651447	0.205379	0.53596	-0.0431178	0.417143
P15880	sp|P15880|RS2_HUMAN 40S ribosomal protein S2 OS=Homo sapiens OX=9606 GN=RPS2 PE=1 SV=2	104.83	1344	40S ribosomal protein S2	RPS2	P15880	-4.03586	-4.05674	-3.9884	-4.10091	-4.07665	-4.01431	-4.39444	-4.21933	-4.03487	-4.32849	-4.28638	-4.06363	-4.02435	-4.00108	-4.00469	-4.00015	-3.94896	0.0304029	-0.225345	0.001616	0.0431191	0.175712	0.00694688	0.536094	-0.0496337	0.417335
Q8IWB7	sp|Q8IWB7|WDFY1_HUMAN WD repeat and FYVE domain-containing protein 1 OS=Homo sapiens OX=9606 GN=WDFY1 PE=1 SV=1	44.955	3889	WD repeat and FYVE domain-containing protein 1	WDFY1	Q8IWB7	-4.09349	-4.15242	-4.1186	-4.02211	-4.27314	-4.39221	-4.06928	-4.00554	-4.00549	-4.08135	-4.00539	-3.7824	-4.25629	-4.10151	-4.01767	-4.11185	-4.09633	0.256804	0.125155	0.094362	0.0657243	-0.183756	0.014527	0.536179	-0.0586004	0.41749
P13804	sp|P13804|ETFA_HUMAN Electron transfer flavoprotein subunit alpha, mitochondrial OS=Homo sapiens OX=9606 GN=ETFA PE=1 SV=1	246.73	1299	Electron transfer flavoprotein subunit alpha, mitochondrial	ETFA	P13804	-3.99204	-4.18949	-4.08165	-4.16265	-4.25646	-4.14868	-4.52187	-4.12682	-4.03457	-3.94183	-4.0925	-3.79688	-3.88771	-4.12106	-3.99396	-4.10957	-4.16878	0.880676	-0.0295258	0.769335	0.726089	-0.0527527	0.58394	0.536761	-0.0822785	0.418055
Q9NZR1	sp|Q9NZR1|TMOD2_HUMAN Tropomodulin-2 OS=Homo sapiens OX=9606 GN=TMOD2 PE=1 SV=1	323.31	5654	Tropomodulin-2	TMOD2	Q9NZR1	-4.13657	-4.17202	-4.10066	-4.09039	-4.31269	-3.99475	-4.11114	-3.96319	-4.12887	-4.22769	-4.0145	-3.88102	-4.10152	-4.07414	-4.10097	-4.10342	-4.02816	0.821686	0.0272387	0.674249	0.365926	-0.0801113	0.205071	0.536761	-0.0528726	0.41812
Q6UUV9	sp|Q6UUV9|CRTC1_HUMAN CREB-regulated transcription coactivator 1 OS=Homo sapiens OX=9606 GN=CRTC1 PE=1 SV=2	44.544	3589	CREB-regulated transcription coactivator 1	CRTC1	Q6UUV9	-4.23242	-4.00954	-4.30841	-4.30742	-4.34828	-4.37689	-3.86231	-3.70124	-3.78183	-4.05533	-3.79411	-3.50909	-4.1804	-4.38808	-4.34365	-4.44937	-4.31731	0.00180561	0.551775	8.94163e-06	0.00202649	-0.479842	2.5786e-05	0.537437	0.071933	0.418926
Q6PD74	sp|Q6PD74|AAGAB_HUMAN Alpha- and gamma-adaptin-binding protein p34 OS=Homo sapiens OX=9606 GN=AAGAB PE=1 SV=1	6.1285	3565	Alpha- and gamma-adaptin-binding protein p34	AAGAB	Q6PD74	-4.12417	-4.18118	-4.03757	-4.06045	-4.11232	-4.20345	-4.01056	-4.01879	-3.99371	-4.2606	-4.55534	-3.84485	-4.00393	-4.05437	-3.97781	-4.0672	-4.10398	0.666107	-0.072518	0.454004	0.970354	-0.00587918	0.948786	0.537437	-0.0783971	0.418938
Q9BZK7;O60907	sp|Q9BZK7|TBL1R_HUMAN F-box-like/WD repeat-containing protein TBL1XR1 OS=Homo sapiens OX=9606 GN=TBL1XR1 PE=1 SV=1;sp|O60907|TBL1X_HUMAN F-box-like/WD repeat-containing protein TBL1X OS=Homo sapiens OX=9606 GN=TBL1X PE=1 SV=3	55.399	5096	F-box-like/WD repeat-containing protein TBL1XR1	TBL1XR1	Q9BZK7	-4.21389	-4.10068	-4.06204	-4.147	-4.0851	-4.12414	-4.04483	-4.05561	-3.96716	-4.06809	-4.09674	-4.10131	-4.02898	-4.09638	-4.07123	-4.16853	-4.07249	0.668269	0.0319003	0.455698	0.249363	-0.0665181	0.113856	0.537437	-0.0346177	0.418951
Q9NR12	sp|Q9NR12|PDLI7_HUMAN PDZ and LIM domain protein 7 OS=Homo sapiens OX=9606 GN=PDLIM7 PE=1 SV=1	18.07	5441	PDZ and LIM domain protein 7	PDLIM7	Q9NR12	-3.35253	-4.78366	-5.09836	-5.33835	-4.59149	-3.94909	-5.72262	-4.87438	-3.72311	-3.72192	-2.61789	-5.13114	-4.81188	-4.38764	-3.42953	-3.56066	-4.35866	0.842722	-0.188833	0.706952	0.773173	-0.220405	0.645719	0.537437	-0.409238	0.419002
Q9HCN8	sp|Q9HCN8|SDF2L_HUMAN Stromal cell-derived factor 2-like protein 1 OS=Homo sapiens OX=9606 GN=SDF2L1 PE=1 SV=2	5.6442	5370	Stromal cell-derived factor 2-like protein 1	SDF2L1	Q9HCN8	-4.31979	-3.99507	-3.86945	-4.03182	-4.16395	-3.97048	-4.32607	-4.20062	-4.08215	-4.04469	-4.00659	-3.935	-4.04701	-4.20167	-4.00154	-4.17524	-4.2115	0.86246	0.028208	0.738885	0.749429	0.04076	0.614249	0.537445	0.068968	0.419097
Q7Z7J9	sp|Q7Z7J9|CK2N1_HUMAN Calcium/calmodulin-dependent protein kinase II inhibitor 1 OS=Homo sapiens OX=9606 GN=CAMK2N1 PE=3 SV=1	38.22	3766	Calcium/calmodulin-dependent protein kinase II inhibitor 1	CAMK2N1	Q7Z7J9	-3.5376	-3.75756	-4.36052	-4.56048	-4.43101	-4.28766	-4.15833	-3.69503	-3.79855	-4.42588	-3.93094	-3.65421	-4.45417	-4.68697	-4.22793	-4.04989	-4.14446	0.211914	0.36886	0.0695769	0.425984	-0.211982	0.258417	0.539164	0.156878	0.420527
P56199	sp|P56199|ITA1_HUMAN Integrin alpha-1 OS=Homo sapiens OX=9606 GN=ITGA1 PE=1 SV=2	12.069	2256	Integrin alpha-1	ITGA1	P56199	-3.96094	-4.15578	-4.27886	-4.38253	-3.97248	-4.05966	-4.69507	-4.15551	-3.88207	-3.94804	-3.77528	-4.39311	-3.9918	-4.14263	-3.93172	-3.91113	-4.12991	0.616315	-0.120075	0.397176	0.977848	0.00647289	0.961384	0.541665	-0.113602	0.422567
Q8IYJ0	sp|Q8IYJ0|PIANP_HUMAN PILR alpha-associated neural protein OS=Homo sapiens OX=9606 GN=PIANP PE=1 SV=1	2.8461	3932	PILR alpha-associated neural protein	PIANP	Q8IYJ0	-3.87081	-3.81514	-4.48856	-4.27731	-4.12398	-4.29002	-4.07813	-3.90938	-4.15153	-4.26881	-3.86244	-4.33319	-4.15954	-4.13981	-4.05061	-3.82466	-4.05548	0.807636	-0.054561	0.65415	0.817599	-0.0437234	0.706255	0.541985	-0.0982844	0.422919
Q9BVG8	sp|Q9BVG8|KIFC3_HUMAN Kinesin-like protein KIFC3 OS=Homo sapiens OX=9606 GN=KIFC3 PE=1 SV=4	2.0046	5007	Kinesin-like protein KIFC3	KIFC3	Q9BVG8	-4.67835	-3.56679	-4.08178	-4.45491	-3.7701	-4.28406	-4.60893	-4.20184	-4.29465	-2.53196	-4.13613	-5.1758	-3.63406	-4.71723	-4.20587	-4.75326	-4.88981	0.664859	0.281827	0.452151	0.975022	0.0188864	0.957479	0.541985	0.300713	0.422995
Q9Y4X5	sp|Q9Y4X5|ARI1_HUMAN E3 ubiquitin-protein ligase ARIH1 OS=Homo sapiens OX=9606 GN=ARIH1 PE=1 SV=2	20.126	6182	E3 ubiquitin-protein ligase ARIH1	ARIH1	Q9Y4X5	-4.06209	-4.05986	-4.21229	-3.97423	-3.9825	-4.19538	-4.14295	-4.05332	-4.21075	-4.30376	-4.09679	-4.06546	-4.05001	-3.99878	-4.03954	-4.03375	-4.05132	0.207589	-0.110826	0.0670261	0.414274	0.0644472	0.248373	0.542147	-0.0463787	0.423222
A0A075B7B8	tr|A0A075B7B8|A0A075B7B8_HUMAN Immunoglobulin heavy variable 3/OR16-12 (non-functional) (Fragment) OS=Homo sapiens OX=9606 GN=IGHV3OR16-12 PE=1 SV=1	9.0994	8	Immunoglobulin heavy variable 3/OR16-12 (non-functional) (Fragment)	IGHV3OR16-12	A0A075B7B8	-4.38903	-3.60788	-5.61032	-5.15182	-4.67299	-5.09075	-2.09517	-4.41511	-4.53384	-1.98333	-4.99233	-6.26044	-4.9883	-5.56636	-5.10239	-5.19834	-5.4608	0.20802	1.21653	0.0672339	0.414821	-0.707094	0.248975	0.542147	0.50944	0.423301
Q9Y5X1	sp|Q9Y5X1|SNX9_HUMAN Sorting nexin-9 OS=Homo sapiens OX=9606 GN=SNX9 PE=1 SV=1	48.074	6219	Sorting nexin-9	SNX9	Q9Y5X1	-4.24022	-4.16796	-4.204	-4.09215	-3.84323	-4.19549	-4.07258	-4.04919	-4.17239	-4.17337	-4.03548	-3.98621	-4.06606	-3.88648	-4.1809	-4.14246	-4.04865	0.910945	-0.016625	0.819742	0.694883	-0.0423056	0.545079	0.542389	-0.0589306	0.423579
P55011	sp|P55011|S12A2_HUMAN Solute carrier family 12 member 2 OS=Homo sapiens OX=9606 GN=SLC12A2 PE=1 SV=1	231.83	2216	Solute carrier family 12 member 2	SLC12A2	P55011	-4.07261	-4.0805	-4.7826	-3.94826	-3.2719	-4.51713	-3.98546	-4.04253	-4.73166	-4.54124	-4.18761	-4.57313	-3.60921	-3.72776	-4.13893	-4.19744	-3.98489	0.231258	-0.411964	0.0793689	0.455484	0.231441	0.286108	0.5427	-0.180523	0.423912
Q9HDC5	sp|Q9HDC5|JPH1_HUMAN Junctophilin-1 OS=Homo sapiens OX=9606 GN=JPH1 PE=1 SV=2	12.162	5382	Junctophilin-1	JPH1	Q9HDC5	-3.8181	-3.87079	-4.51045	-4.4161	-4.00316	-4.61759	-4.11389	-3.9672	-3.97397	-4.30714	-4.13661	-3.75472	-3.82058	-3.81564	-4.22642	-4.41266	-4.10833	0.91543	0.0344704	0.829711	0.461179	-0.163775	0.292024	0.542917	-0.129305	0.42417
Q9BQB6	sp|Q9BQB6|VKOR1_HUMAN Vitamin K epoxide reductase complex subunit 1 OS=Homo sapiens OX=9606 GN=VKORC1 PE=1 SV=1	23.942	4894	Vitamin K epoxide reductase complex subunit 1	VKORC1	Q9BQB6	-4.16579	-4.0926	-4.00821	-3.99879	-3.99468	-4.01154	-4.61092	-4.17332	-3.70217	-4.10254	-4.13605	-3.98299	-3.91851	-4.04673	-4.3667	-4.27969	-4.10448	0.918436	0.0252221	0.835658	0.685389	0.0727307	0.532653	0.543638	0.0979527	0.424823
O60443	sp|O60443|GSDME_HUMAN Gasdermin-E OS=Homo sapiens OX=9606 GN=GSDME PE=1 SV=2	32.242	469	Gasdermin-E	GSDME	O60443	-4.12913	-4.2543	-3.98055	-3.68921	-3.97274	-3.89013	-4.5017	-4.14772	-4.36702	-4.30813	-4.1079	-4.01209	-4.12295	-4.01722	-4.0463	-4.10323	-4.03264	0.239724	-0.176294	0.0843663	0.0615218	0.254751	0.0130904	0.543695	0.0784573	0.425046
Q99959	sp|Q99959|PKP2_HUMAN Plakophilin-2 OS=Homo sapiens OX=9606 GN=PKP2 PE=1 SV=2	9.2664	4872	Plakophilin-2	PKP2	Q99959	-4.72962	-4.4736	-4.1858	-4.867	-4.68723	-3.80887	-4.90994	-4.24989	-2.59124	-3.54899	-4.18395	-5.1098	-3.28845	-4.4719	-4.2058	-4.25773	-4.54438	0.946583	0.0546841	0.885175	0.497131	-0.359717	0.32636	0.543695	-0.305033	0.425048
Q4G0J3	sp|Q4G0J3|LARP7_HUMAN La-related protein 7 OS=Homo sapiens OX=9606 GN=LARP7 PE=1 SV=1	1.854	3261	La-related protein 7	LARP7	Q4G0J3	-4.73038	-4.24352	-3.81114	-3.78912	-3.92898	-4.07636	-4.29246	-4.50825	-3.5504	-3.8893	-3.76076	-4.26174	-4.05356	-4.91243	-3.78133	-4.18081	-4.44171	0.526408	0.230151	0.304239	0.881325	-0.0527649	0.801831	0.543938	0.177386	0.425346
O75844	sp|O75844|FACE1_HUMAN CAAX prenyl protease 1 homolog OS=Homo sapiens OX=9606 GN=ZMPSTE24 PE=1 SV=2	23.412	638	CAAX prenyl protease 1 homolog	ZMPSTE24	O75844	-4.10131	-4.11506	-4.15009	-4.12843	-4.01597	-4.09655	-4.03425	-4.08951	-4.09275	-4.18772	-4.13943	-4.02999	-4.00781	-4.04436	-4.01212	-4.17366	-4.08584	0.699282	-0.030852	0.499009	0.939409	-0.0056258	0.896408	0.543938	-0.0364778	0.425418
Q92667	sp|Q92667|AKAP1_HUMAN A-kinase anchor protein 1, mitochondrial OS=Homo sapiens OX=9606 GN=AKAP1 PE=1 SV=1	59.586	4384	A-kinase anchor protein 1, mitochondrial	AKAP1	Q92667	-4.0124	-4.05218	-4.17628	-4.18537	-4.35743	-4.02202	-4.14107	-3.95636	-3.98912	-3.99259	-3.90971	-3.85244	-4.09603	-4.22606	-4.16556	-4.27032	-4.18373	0.054745	0.214793	0.00500639	0.0837402	-0.160733	0.0213835	0.544366	0.0540602	0.425842
O43567	sp|O43567|RNF13_HUMAN E3 ubiquitin-protein ligase RNF13 OS=Homo sapiens OX=9606 GN=RNF13 PE=1 SV=1	5.2503	385	E3 ubiquitin-protein ligase RNF13	RNF13	O43567	-4.3347	-4.2747	-4.33768	-4.0259	-3.55082	-4.50112	-3.87569	-4.15198	-4.28123	-4.02138	-3.95906	-4.22552	-3.97272	-3.75973	-4.15998	-4.27388	-4.10407	0.914515	-0.0317318	0.82711	0.692814	-0.0850108	0.541511	0.544431	-0.116743	0.425983
Q00688	sp|Q00688|FKBP3_HUMAN Peptidyl-prolyl cis-trans isomerase FKBP3 OS=Homo sapiens OX=9606 GN=FKBP3 PE=1 SV=1	130.96	2561	Peptidyl-prolyl cis-trans isomerase FKBP3	FKBP3	Q00688	-4.09152	-4.05255	-4.2639	-4.10557	-4.07226	-4.27361	-3.96936	-4.00384	-4.09801	-4.34586	-4.04603	-3.82873	-4.11183	-4.02319	-4.09964	-4.08903	-4.09071	0.805693	0.0342416	0.649357	0.358669	-0.0945944	0.19806	0.544432	-0.0603527	0.426074
Q9BSJ8	sp|Q9BSJ8|ESYT1_HUMAN Extended synaptotagmin-1 OS=Homo sapiens OX=9606 GN=ESYT1 PE=1 SV=1	323.31	4945	Extended synaptotagmin-1	ESYT1	Q9BSJ8	-4.27689	-4.21402	-4.11602	-4.22867	-3.96288	-4.07649	-4.55638	-3.90003	-3.95856	-4.05117	-3.95408	-4.02704	-3.86491	-4.02357	-4.14606	-4.12951	-4.14834	0.958428	-0.0120664	0.90744	0.633687	-0.0712816	0.474794	0.544822	-0.083348	0.426469
O15372	sp|O15372|EIF3H_HUMAN Eukaryotic translation initiation factor 3 subunit H OS=Homo sapiens OX=9606 GN=EIF3H PE=1 SV=1	71.2	319	Eukaryotic translation initiation factor 3 subunit H	EIF3H	O15372	-4.09657	-4.09512	-4.02039	-4.08282	-4.1508	-4.04904	-4.19262	-4.09824	-4.04043	-4.27957	-4.07787	-4.10392	-4.00657	-4.07821	-4.02533	-4.03026	-4.0844	0.225104	-0.0871533	0.0761743	0.442654	0.0496496	0.274156	0.545094	-0.0375037	0.426772
P22392;O60361	sp|P22392|NDKB_HUMAN Nucleoside diphosphate kinase B OS=Homo sapiens OX=9606 GN=NME2 PE=1 SV=1;sp|O60361|NDK8_HUMAN Putative nucleoside diphosphate kinase OS=Homo sapiens OX=9606 GN=NME2P1 PE=5 SV=1	108.15	1500	Nucleoside diphosphate kinase B	NME2	P22392	-4.133	-4.12693	-4.01181	-3.92054	-4.10199	-4.14435	-4.24493	-4.10519	-4.29147	-4.23204	-4.02489	-4.07072	-3.97088	-4.03049	-4.0647	-4.05604	-4.01062	0.134733	-0.134991	0.0309588	0.263269	0.0884363	0.123749	0.545156	-0.0465545	0.42691
P21926	sp|P21926|CD9_HUMAN CD9 antigen OS=Homo sapiens OX=9606 GN=CD9 PE=1 SV=4	93.916	1485	CD9 antigen	CD9	P21926	-4.3595	-4.15147	-4.65886	-3.30756	-2.55873	-4.5237	-3.83023	-4.13263	-5.81089	-5.56358	-4.60852	-4.62422	-4.04029	-3.11782	-5.07778	-5.29452	-4.00347	0.567407	-0.454902	0.344303	0.194964	0.83504	0.0788801	0.545689	0.380139	0.427417
P35556	sp|P35556|FBN2_HUMAN Fibrillin-2 OS=Homo sapiens OX=9606 GN=FBN2 PE=1 SV=3	4.1737	1766	Fibrillin-2	FBN2	P35556	-3.49102	-5.11011	-4.68456	-5.81843	-4.42858	-3.11603	-5.77856	-5.34629	-3.26054	-3.62542	-3.75514	-6.87775	-3.76311	-4.61446	-3.03775	-3.81759	-4.44821	0.40494	-0.837726	0.196788	0.725374	0.332493	0.582886	0.547117	-0.505233	0.428626
Q9P258	sp|Q9P258|RCC2_HUMAN Protein RCC2 OS=Homo sapiens OX=9606 GN=RCC2 PE=1 SV=2	16.578	5698	Protein RCC2	RCC2	Q9P258	-4.14431	-3.98664	-4.16407	-3.84206	-3.23351	-4.36734	-4.1936	-4.12793	-4.3406	-4.51907	-4.31015	-4.39314	-4.07241	-3.78508	-4.18518	-4.34224	-4.03479	0.358799	-0.230142	0.162427	0.102849	0.35776	0.0295577	0.547177	0.127618	0.428763
P15586	sp|P15586|GNS_HUMAN N-acetylglucosamine-6-sulfatase OS=Homo sapiens OX=9606 GN=GNS PE=1 SV=3	64.133	1342	N-acetylglucosamine-6-sulfatase	GNS	P15586	-4.15861	-4.03082	-4.09646	-4.10348	-3.61346	-4.03649	-4.80051	-4.08134	-4.03187	-4.00357	-4.13269	-4.10354	-4.09902	-3.97809	-4.16574	-4.17547	-4.13122	0.722444	-0.0823427	0.527344	0.293165	0.185699	0.145841	0.547648	0.103356	0.429223
Q9NZJ9	sp|Q9NZJ9|NUDT4_HUMAN Diphosphoinositol polyphosphate phosphohydrolase 2 OS=Homo sapiens OX=9606 GN=NUDT4 PE=1 SV=2	34.396	5642	Diphosphoinositol polyphosphate phosphohydrolase 2	NUDT4	Q9NZJ9	-3.9053	-3.97482	-4.02998	-4.15559	-4.18856	-4.00907	-4.23069	-4.22554	-4.13097	-4.35635	-4.18741	-4.22497	-4.15659	-3.96505	-4.00915	-3.88607	-3.9532	0.030715	-0.231979	0.00164797	0.0425442	0.182105	0.00675594	0.54772	-0.0498744	0.429431
Q8NI29	sp|Q8NI29|FBX27_HUMAN F-box only protein 27 OS=Homo sapiens OX=9606 GN=FBXO27 PE=1 SV=2	3.032	4168	F-box only protein 27	FBXO27	Q8NI29	-4.25915	-4.382	-3.77873	-4.43148	-6.34019	-4.65307	-3.66157	-3.5987	-4.04387	-3.79778	-3.23149	-3.50957	-4.26304	-4.24561	-4.45545	-4.37631	-4.58654	0.134661	0.744892	0.0309199	0.0323059	-1.00027	0.00419688	0.54772	-0.255381	0.42946
Q9UQL6	sp|Q9UQL6|HDAC5_HUMAN Histone deacetylase 5 OS=Homo sapiens OX=9606 GN=HDAC5 PE=1 SV=2	3.1716	6017	Histone deacetylase 5	HDAC5	Q9UQL6	-3.97305	-4.0341	-4.40572	-4.3068	-3.67433	-4.45528	-4.49255	-4.15141	-4.3071	-4.50043	-3.91041	-3.76855	-4.33812	-3.56403	-4.17868	-3.8052	-4.11679	0.517399	-0.187846	0.296962	0.867242	0.0468611	0.781535	0.548706	-0.140985	0.430324
Q8NFH4	sp|Q8NFH4|NUP37_HUMAN Nucleoporin Nup37 OS=Homo sapiens OX=9606 GN=NUP37 PE=1 SV=1	2.7267	4144	Nucleoporin Nup37	NUP37	Q8NFH4	-4.25426	-4.03906	-4.12636	-4.07738	-4.03909	-4.21356	-3.65747	-3.93842	-4.13978	-4.10668	-4.01857	-4.0642	-4.07143	-4.21188	-4.19914	-4.17446	-4.27794	0.105547	0.199448	0.0192173	0.194151	-0.137429	0.078391	0.548881	0.0620187	0.430552
Q07890	sp|Q07890|SOS2_HUMAN Son of sevenless homolog 2 OS=Homo sapiens OX=9606 GN=SOS2 PE=1 SV=2	5.4433	2673	Son of sevenless homolog 2	SOS2	Q07890	-3.8596	-4.16645	-4.03576	-3.26293	-3.61248	-4.13584	-5.293	-4.05164	-5.55088	-4.35737	-3.69335	-4.97756	-3.4982	-4.81035	-4.34743	-3.68209	-4.17147	0.267955	-0.55206	0.101351	0.0715162	0.808458	0.0167162	0.549938	0.256399	0.431472
Q6NTF9	sp|Q6NTF9|RHBD2_HUMAN Rhomboid domain-containing protein 2 OS=Homo sapiens OX=9606 GN=RHBDD2 PE=1 SV=2	10.161	3519	Rhomboid domain-containing protein 2	RHBDD2	Q6NTF9	-4.0841	-4.19882	-4.40259	-4.20713	-4.68072	-4.28844	-3.78211	-3.8231	-3.68113	-4.33798	-3.83448	-3.5698	-4.29364	-4.28691	-4.20567	-4.08421	-4.19586	0.0619851	0.375159	0.00656844	0.0130542	-0.472201	0.000793914	0.550132	-0.0970426	0.431767
P02730	sp|P02730|B3AT_HUMAN Band 3 anion transport protein OS=Homo sapiens OX=9606 GN=SLC4A1 PE=1 SV=3	195.74	939	Band 3 anion transport protein	SLC4A1	P02730	-4.05457	-3.40524	-5.20417	-5.18256	-4.06233	-4.43256	-2.63521	-4.31329	-4.07624	-2.77459	-4.28784	-5.22781	-4.68975	-4.91442	-4.79585	-4.47432	-4.75077	0.194979	0.839193	0.0601544	0.383353	-0.50441	0.220659	0.550132	0.334784	0.431805
O94906	sp|O94906|PRP6_HUMAN Pre-mRNA-processing factor 6 OS=Homo sapiens OX=9606 GN=PRPF6 PE=1 SV=1	31.092	709	Pre-mRNA-processing factor 6	PRPF6	O94906	-4.0593	-4.12566	-4.17623	-4.11976	-4.10739	-4.09349	-3.97439	-4.07211	-4.07902	-4.18496	-4.03333	-4.07314	-4.09081	-4.07608	-4.12103	-4.07655	-4.0379	0.897017	0.0109839	0.79307	0.446475	-0.0441451	0.277333	0.550761	-0.0331612	0.43239
Q6NUQ1	sp|Q6NUQ1|RINT1_HUMAN RAD50-interacting protein 1 OS=Homo sapiens OX=9606 GN=RINT1 PE=1 SV=1	34.946	3523	RAD50-interacting protein 1	RINT1	Q6NUQ1	-4.01341	-4.03333	-4.18297	-4.04815	-4.1322	-4.01404	-4.01017	-4.06998	-4.11001	-4.28492	-3.9951	-4.03771	-4.19758	-3.9918	-4.06568	-4.09059	-4.2544	0.757684	0.0353634	0.571953	0.887199	0.0139678	0.81412	0.550951	0.0493312	0.43263
Q5JSZ5	sp|Q5JSZ5|PRC2B_HUMAN Protein PRRC2B OS=Homo sapiens OX=9606 GN=PRRC2B PE=1 SV=2	5.9088	3331	Protein PRRC2B	PRRC2B	Q5JSZ5	-3.7502	-3.81056	-4.65029	-4.43831	-4.50388	-4.56308	-4.12614	-3.81425	-4.03157	-4.36909	-3.94656	-4.1815	-3.86973	-5.3703	-3.53516	-3.87029	-3.69895	0.987578	-0.00929734	0.972943	0.593694	-0.207867	0.43096	0.550951	-0.217165	0.432721
Q8WXS3	sp|Q8WXS3|BAALC_HUMAN Brain and acute leukemia cytoplasmic protein OS=Homo sapiens OX=9606 GN=BAALC PE=1 SV=4	17.388	4324	Brain and acute leukemia cytoplasmic protein	BAALC	Q8WXS3	-3.84489	-3.97962	-4.12947	-4.16243	-4.31766	-3.98006	-4.11614	-4.04537	-4.15423	-4.23252	-3.98407	-3.96448	-3.97491	-4.11816	-4.15235	-4.16781	-4.24822	0.732987	0.0494875	0.53887	0.916223	0.0137811	0.856785	0.552202	0.0632686	0.433795
Q9BX67	sp|Q9BX67|JAM3_HUMAN Junctional adhesion molecule C OS=Homo sapiens OX=9606 GN=JAM3 PE=1 SV=1	88.385	5037	Junctional adhesion molecule C	JAM3	Q9BX67	-4.5438	-4.07017	-4.79207	-3.53273	-2.88632	-4.56351	-3.61132	-3.86621	-4.85495	-4.58091	-4.08776	-4.33688	-4.06025	-3.60595	-4.64548	-5.04098	-4.31849	0.865608	0.111224	0.744869	0.759645	0.15824	0.62798	0.552573	0.269464	0.434178
P78560	sp|P78560|CRADD_HUMAN Death domain-containing protein CRADD OS=Homo sapiens OX=9606 GN=CRADD PE=1 SV=1	2.2009	2498	Death domain-containing protein CRADD	CRADD	P78560	-4.12993	-4.1748	-4.3555	-3.8475	-4.21383	-3.943	-4.17767	-3.99492	-4.17761	-4.2424	-4.07938	-4.02018	-4.06028	-4.00985	-3.934	-4.02744	-4.19327	0.62183	-0.0703925	0.403604	0.973601	0.00460127	0.953833	0.552739	-0.0657912	0.434399
Q00587	sp|Q00587|BORG5_HUMAN Cdc42 effector protein 1 OS=Homo sapiens OX=9606 GN=CDC42EP1 PE=1 SV=1	17.854	2559	Cdc42 effector protein 1	CDC42EP1	Q00587	-4.65119	-4.43626	-4.09201	-3.37688	-2.67213	-4.24989	-4.0915	-4.15586	-5.12711	-5.24966	-4.52975	-4.73143	-3.89181	-3.25328	-4.90713	-5.01707	-3.99743	0.482344	-0.434208	0.263341	0.157668	0.734492	0.056295	0.552756	0.300284	0.434504
Q9UJ68	sp|Q9UJ68|MSRA_HUMAN Mitochondrial peptide methionine sulfoxide reductase OS=Homo sapiens OX=9606 GN=MSRA PE=1 SV=1	13.114	5854	Mitochondrial peptide methionine sulfoxide reductase	MSRA	Q9UJ68	-4.23224	-4.7697	-3.74479	-3.88867	-4.40143	-3.64186	-4.36961	-4.11431	-3.72807	-3.93974	-4.03456	-3.84938	-4.13296	-4.31295	-4.27214	-4.3169	-4.20518	0.369772	0.242078	0.169748	0.668511	-0.107167	0.514018	0.553009	0.134911	0.434794
O43149	sp|O43149|ZZEF1_HUMAN Zinc finger ZZ-type and EF-hand domain-containing protein 1 OS=Homo sapiens OX=9606 GN=ZZEF1 PE=1 SV=6	50.763	335	Zinc finger ZZ-type and EF-hand domain-containing protein 1	ZZEF1	O43149	-4.0736	-4.04804	-4.18989	-4.16602	-4.02386	-4.21889	-4.08536	-4.02247	-4.03734	-4.06483	-4.09506	-4.06133	-4.0088	-4.11043	-4.05391	-4.09745	-4.15002	0.781978	0.0230573	0.614448	0.344944	-0.0589841	0.186935	0.553303	-0.0359268	0.435116
Q86SX6	sp|Q86SX6|GLRX5_HUMAN Glutaredoxin-related protein 5, mitochondrial OS=Homo sapiens OX=9606 GN=GLRX5 PE=1 SV=2	102.36	3774	Glutaredoxin-related protein 5, mitochondrial	GLRX5	Q86SX6	-3.88604	-4.10415	-4.195	-4.32363	-4.17739	-4.31757	-4.1068	-3.9377	-3.94886	-4.16323	-4.05063	-3.92483	-3.81086	-4.22126	-4.03301	-4.17572	-4.24022	0.633598	0.0742053	0.416158	0.236793	-0.145288	0.105693	0.553871	-0.0710826	0.435655
Q92599	sp|Q92599|SEPT8_HUMAN Septin-8 OS=Homo sapiens OX=9606 GN=SEPTIN8 PE=1 SV=4	323.31	4369	Septin-8	SEPTIN8	Q92599	-4.15837	-4.16943	-4.1353	-3.99746	-3.66562	-4.17073	-4.24417	-4.11864	-4.36153	-4.3314	-4.12791	-4.36959	-4.05929	-3.7352	-4.03266	-4.15948	-3.87367	0.0714349	-0.286817	0.00922121	0.120215	0.209389	0.0377433	0.554871	-0.0774277	0.436533
P50552	sp|P50552|VASP_HUMAN Vasodilator-stimulated phosphoprotein OS=Homo sapiens OX=9606 GN=VASP PE=1 SV=3	58.86	2066	Vasodilator-stimulated phosphoprotein	VASP	P50552	-4.06044	-4.0933	-3.96107	-4.29318	-4.00299	-3.98881	-4.63936	-4.13543	-3.92473	-3.56935	-3.96007	-4.26419	-4.17676	-4.21011	-4.04403	-4.22548	-4.20833	0.704885	0.0907559	0.505699	0.944324	0.0155574	0.904107	0.555078	0.106313	0.436787
P50990	sp|P50990|TCPQ_HUMAN T-complex protein 1 subunit theta OS=Homo sapiens OX=9606 GN=CCT8 PE=1 SV=4	323.31	2078	T-complex protein 1 subunit theta	CCT8	P50990	-4.08197	-4.06977	-4.14856	-4.09943	-4.14466	-4.21055	-4.02933	-4.0581	-4.02902	-4.20596	-4.07575	-3.91809	-4.07306	-4.08044	-4.08228	-4.11506	-4.09068	0.672888	0.0355951	0.461133	0.262487	-0.0731146	0.123184	0.556114	-0.0375195	0.437694
Q9BTC8	sp|Q9BTC8|MTA3_HUMAN Metastasis-associated protein MTA3 OS=Homo sapiens OX=9606 GN=MTA3 PE=1 SV=2	17.786	4957	Metastasis-associated protein MTA3	MTA3	Q9BTC8	-3.65448	-4.19496	-3.89409	-4.17206	-4.56308	-4.57787	-4.30086	-4.39784	-4.07126	-4.27521	-4.39058	-3.77056	-3.78163	-4.62303	-3.41682	-4.50158	-3.6851	0.596625	-0.199423	0.37651	0.945122	0.0249653	0.906431	0.556169	-0.174457	0.437829
P47972	sp|P47972|NPTX2_HUMAN Neuronal pentraxin-2 OS=Homo sapiens OX=9606 GN=NPTX2 PE=1 SV=2	24.229	1957	Neuronal pentraxin-2	NPTX2	P47972	-4.41482	-4.02298	-3.68596	-4.16247	-4.748	-5.04749	-3.42401	-4.12251	-3.53097	-3.79405	-4.1479	-4.44884	-4.41401	-4.26017	-4.0028	-4.15015	-4.02484	0.480163	0.259016	0.260214	0.157308	-0.435574	0.0560888	0.556189	-0.176558	0.437937
P01859	sp|P01859|IGHG2_HUMAN Immunoglobulin heavy constant gamma 2 OS=Homo sapiens OX=9606 GN=IGHG2 PE=1 SV=2	59.895	909	Immunoglobulin heavy constant gamma 2	IGHG2	P01859	-4.42548	-4.06675	-5.95378	-4.8935	-5.98136	-4.24178	-1.94063	-4.69596	-4.72699	-1.97693	-4.51518	-5.7445	-4.66086	-5.93378	-5.35428	-5.51403	-5.65463	0.132256	1.49015	0.0295621	0.250135	-0.993742	0.114332	0.556333	0.496407	0.438142
Q9UL63	sp|Q9UL63|MKLN1_HUMAN Muskelin OS=Homo sapiens OX=9606 GN=MKLN1 PE=1 SV=2	1.8338	5911	Muskelin	MKLN1	Q9UL63	-3.94238	-3.88529	-4.25662	-4.05743	-4.13008	-4.32895	-4.26388	-4.28358	-4.08506	-3.97236	-4.19245	-4.11115	-3.72679	-3.95622	-4.12089	-4.19698	-4.12056	0.410215	-0.127124	0.201372	0.723504	0.0512878	0.580786	0.556539	-0.0758363	0.438396
Q96BY7	sp|Q96BY7|ATG2B_HUMAN Autophagy-related protein 2 homolog B OS=Homo sapiens OX=9606 GN=ATG2B PE=1 SV=5	69.244	4518	Autophagy-related protein 2 homolog B	ATG2B	Q96BY7	-4.2249	-3.27296	-6.13872	-5.57568	-4.05137	-4.4644	-2.26045	-4.4696	-4.24683	-2.48019	-4.32551	-5.87178	-4.91762	-5.63404	-5.00013	-4.88661	-4.99617	0.209998	1.14452	0.0684625	0.40687	-0.678947	0.241986	0.556736	0.465572	0.438654
O75324	sp|O75324|SNN_HUMAN Stannin OS=Homo sapiens OX=9606 GN=SNN PE=1 SV=1	3.502	569	Stannin	SNN	O75324	-3.89685	-4.06388	-4.25977	-4.37321	-4.41132	-4.18286	-4.23155	-3.83608	-3.83511	-4.28823	-3.87571	-3.85733	-4.10739	-4.16516	-4.06483	-4.01256	-4.22502	0.456278	0.127655	0.239512	0.145893	-0.210645	0.0504378	0.556736	-0.0829905	0.438735
Q27J81	sp|Q27J81|INF2_HUMAN Inverted formin-2 OS=Homo sapiens OX=9606 GN=INF2 PE=1 SV=2	323.31	3221	Inverted formin-2	INF2	Q27J81	-4.09961	-4.04242	-4.64995	-3.89852	-3.3795	-4.38166	-4.13142	-4.10057	-4.60769	-4.41937	-4.18124	-4.48118	-3.95756	-3.71611	-3.99948	-4.099	-3.92789	0.153297	-0.380237	0.0401966	0.300261	0.244967	0.151022	0.55687	-0.13527	0.438933
Q8NG68	sp|Q8NG68|TTL_HUMAN Tubulin--tyrosine ligase OS=Homo sapiens OX=9606 GN=TTL PE=1 SV=2	12.122	4159	Tubulin--tyrosine ligase	TTL	Q8NG68	-4.16689	-4.08509	-3.88792	-3.82817	-4.01407	-4.01574	-3.99155	-4.09711	-4.36721	-4.34909	-4.24234	-4.26692	-4.22438	-3.99968	-4.04411	-4.02793	-4.0068	0.186799	-0.158457	0.0556881	0.0481335	0.219391	0.00850957	0.557216	0.060934	0.439371
Q92696	sp|Q92696|PGTA_HUMAN Geranylgeranyl transferase type-2 subunit alpha OS=Homo sapiens OX=9606 GN=RABGGTA PE=1 SV=2	194.22	4389	Geranylgeranyl transferase type-2 subunit alpha	RABGGTA	Q92696	-4.05334	-4.09328	-4.20396	-4.02384	-4.02803	-4.18445	-4.08739	-4.15847	-4.13817	-4.32274	-4.10284	-3.89756	-4.0907	-3.98977	-4.07621	-4.04764	-4.0381	0.499892	-0.0693802	0.281207	0.841701	0.0200441	0.739858	0.557216	-0.0493361	0.439389
P56524	sp|P56524|HDAC4_HUMAN Histone deacetylase 4 OS=Homo sapiens OX=9606 GN=HDAC4 PE=1 SV=3	5.4084	2264	Histone deacetylase 4	HDAC4	P56524	-4.18349	-4.04534	-3.99468	-4.07071	-4.03038	-4.02649	-4.16918	-4.22832	-4.0548	-3.97385	-4.20669	-4.02496	-4.09144	-4.05908	-4.21657	-4.13001	-4.01846	0.958883	-0.00652253	0.909331	0.525553	0.0511167	0.355689	0.558446	0.0445942	0.440452
P08962	sp|P08962|CD63_HUMAN CD63 antigen OS=Homo sapiens OX=9606 GN=CD63 PE=1 SV=2	3.624	1141	CD63 antigen	CD63	P08962	-4.27296	-3.99274	-3.91875	-4.47851	-4.01133	-4.01255	-4.15063	-4.15024	-3.83273	-4.18242	-3.94281	-3.74426	-4.00769	-4.12686	-4.32173	-4.27474	-4.26802	0.237847	0.199294	0.083274	0.453689	-0.113962	0.284438	0.558596	0.0853322	0.44073
O14683	sp|O14683|P5I11_HUMAN Tumor protein p53-inducible protein 11 OS=Homo sapiens OX=9606 GN=TP53I11 PE=1 SV=2	70.679	218	Tumor protein p53-inducible protein 11	TP53I11	O14683	-4.39191	-4.25608	-4.13887	-4.97252	-5.02026	-4.03532	-3.94802	-3.93273	-2.93688	-3.9157	-3.85151	-3.97718	-4.33119	-4.78847	-4.28612	-3.92996	-4.13328	0.129176	0.533468	0.0285305	0.0314054	-0.708824	0.00401251	0.558596	-0.175356	0.440797
O95793	sp|O95793|STAU1_HUMAN Double-stranded RNA-binding protein Staufen homolog 1 OS=Homo sapiens OX=9606 GN=STAU1 PE=1 SV=2	54.319	814	Double-stranded RNA-binding protein Staufen homolog 1	STAU1	O95793	-4.03755	-4.0579	-4.1083	-4.08207	-4.16102	-4.09449	-4.01477	-4.14646	-4.05589	-4.42334	-4.16365	-3.99898	-4.11767	-4.05544	-4.00803	-4.00129	-4.01498	0.35652	-0.0943665	0.160823	0.642822	0.0436298	0.486202	0.558596	-0.0507367	0.440846
O75674	sp|O75674|TM1L1_HUMAN TOM1-like protein 1 OS=Homo sapiens OX=9606 GN=TOM1L1 PE=1 SV=2	34.628	621	TOM1-like protein 1	TOM1L1	O75674	-4.20917	-3.83769	-4.22616	-3.83085	-4.4192	-4.20787	-4.14954	-4.13324	-4.23755	-4.15284	-4.30184	-3.91569	-4.50892	-3.95816	-3.8966	-3.8814	-3.8646	0.554112	-0.126512	0.332302	0.898143	0.0266278	0.828146	0.559284	-0.099884	0.441482
O76003	sp|O76003|GLRX3_HUMAN Glutaredoxin-3 OS=Homo sapiens OX=9606 GN=GLRX3 PE=1 SV=2	58.535	668	Glutaredoxin-3	GLRX3	O76003	-4.03147	-4.06965	-4.02677	-4.03595	-3.91184	-4.1652	-3.97945	-4.15221	-4.22787	-4.16957	-4.28337	-4.05054	-4.05571	-4.00022	-4.14384	-4.15979	-4.07371	0.569369	-0.0571806	0.346434	0.2023	0.103688	0.0835181	0.559385	0.0465078	0.441654
P09936	sp|P09936|UCHL1_HUMAN Ubiquitin carboxyl-terminal hydrolase isozyme L1 OS=Homo sapiens OX=9606 GN=UCHL1 PE=1 SV=2	323.31	1173	Ubiquitin carboxyl-terminal hydrolase isozyme L1	UCHL1	P09936	-4.33958	-4.14397	-4.26266	-4.31346	-4.33995	-4.45239	-4.06099	-3.83687	-3.74303	-4.11187	-3.75085	-3.41939	-4.16634	-4.20318	-4.20612	-4.23702	-4.34412	0.0184621	0.410854	0.000682653	0.00355669	-0.488165	8.17211e-05	0.55994	-0.0773111	0.442211
P51784	sp|P51784|UBP11_HUMAN Ubiquitin carboxyl-terminal hydrolase 11 OS=Homo sapiens OX=9606 GN=USP11 PE=1 SV=3	78.427	2118	Ubiquitin carboxyl-terminal hydrolase 11	USP11	P51784	-4.02913	-3.97343	-4.25979	-4.12426	-4.33112	-4.25052	-4.10896	-4.0104	-3.94735	-4.1172	-4.02034	-3.86756	-4.19981	-4.15882	-4.01991	-4.14471	-4.00787	0.40494	0.0942574	0.19678	0.124423	-0.149406	0.0396189	0.55994	-0.0551483	0.442277
Q9H0A0	sp|Q9H0A0|NAT10_HUMAN RNA cytidine acetyltransferase OS=Homo sapiens OX=9606 GN=NAT10 PE=1 SV=2	2.8606	5155	RNA cytidine acetyltransferase	NAT10	Q9H0A0	-4.32442	-3.98906	-4.01931	-4.25623	-4.16075	-4.19895	-3.98965	-4.02278	-4.01417	-4.16923	-3.85948	-4.09669	-4.03838	-4.14934	-4.09372	-4.3024	-3.8996	0.593972	0.0713524	0.374052	0.216835	-0.132789	0.0931336	0.560219	-0.0614361	0.44259
Q04446	sp|Q04446|GLGB_HUMAN 1,4-alpha-glucan-branching enzyme OS=Homo sapiens OX=9606 GN=GBE1 PE=1 SV=3	87.509	2623	1,4-alpha-glucan-branching enzyme	GBE1	Q04446	-4.1536	-4.09713	-4.08462	-4.23944	-4.33901	-4.01798	-4.28307	-4.09318	-4.06836	-4.01287	-4.06213	-3.70209	-4.20563	-4.00037	-4.09315	-4.02537	-4.12107	0.736222	0.0521684	0.544049	0.310545	-0.118345	0.159527	0.560786	-0.0661765	0.44313
Q9Y2I7	sp|Q9Y2I7|FYV1_HUMAN 1-phosphatidylinositol 3-phosphate 5-kinase OS=Homo sapiens OX=9606 GN=PIKFYVE PE=1 SV=3	13.276	6064	1-phosphatidylinositol 3-phosphate 5-kinase	PIKFYVE	Q9Y2I7	-4.05918	-3.96553	-4.37963	-4.13899	-4.12507	-4.15904	-3.97072	-4.05854	-4.2415	-4.24681	-3.92292	-3.92977	-4.1503	-4.09241	-3.94129	-4.03667	-4.15672	0.935262	0.0137679	0.864554	0.499598	-0.0761962	0.329228	0.560869	-0.0624283	0.443306
P46779	sp|P46779|RL28_HUMAN 60S ribosomal protein L28 OS=Homo sapiens OX=9606 GN=RPL28 PE=1 SV=3	43.984	1936	60S ribosomal protein L28	RPL28	P46779	-3.87263	-3.98213	-4.10381	-4.14732	-4.09003	-4.11235	-4.33917	-4.17018	-4.0502	-4.37989	-4.24479	-4.09104	-4.01282	-3.97398	-3.9662	-4.0599	-3.98784	0.0539799	-0.212396	0.00488296	0.0793087	0.161166	0.0195108	0.560869	-0.0512297	0.443381
Q99442	sp|Q99442|SEC62_HUMAN Translocation protein SEC62 OS=Homo sapiens OX=9606 GN=SEC62 PE=1 SV=1	13.979	4808	Translocation protein SEC62	SEC62	Q99442	-4.22851	-4.1833	-3.92799	-3.99254	-4.01802	-4.02877	-4.33708	-4.16459	-4.09448	-4.30313	-4.27382	-4.01113	-3.95083	-3.85165	-4.03176	-4.12018	-4.07408	0.103618	-0.19167	0.0184798	0.184902	0.134186	0.0722455	0.560908	-0.0574843	0.443504
P35573	sp|P35573|GDE_HUMAN Glycogen debranching enzyme OS=Homo sapiens OX=9606 GN=AGL PE=1 SV=3	323.31	1767	Glycogen debranching enzyme	AGL	P35573	-4.18456	-4.16362	-3.97765	-4.06935	-4.07138	-3.83741	-4.42123	-4.1671	-4.19579	-3.9308	-3.98941	-3.982	-3.94296	-4.05682	-4.28017	-4.04632	-4.29616	0.961827	0.0100979	0.915784	0.64348	0.0637287	0.487231	0.560954	0.0738266	0.443633
P51532	sp|P51532|SMCA4_HUMAN Transcription activator BRG1 OS=Homo sapiens OX=9606 GN=SMARCA4 PE=1 SV=2	7.1749	2100	Transcription activator BRG1	SMARCA4	P51532	-4.49046	-4.084	-4.0922	-3.80602	-4.03605	-4.35088	-4.15922	-3.86817	-4.00308	-4.60408	-4.3357	-3.79166	-3.89201	-4.12518	-3.90265	-4.0189	-4.22229	0.70998	-0.0947803	0.512385	0.944646	-0.0162794	0.905436	0.561093	-0.11106	0.443836
Q9H4A6	sp|Q9H4A6|GOLP3_HUMAN Golgi phosphoprotein 3 OS=Homo sapiens OX=9606 GN=GOLPH3 PE=1 SV=1	8.8052	5245	Golgi phosphoprotein 3	GOLPH3	Q9H4A6	-4.10129	-4.11757	-4.35514	-3.93353	-3.66967	-4.24031	-4.02033	-4.15901	-4.37612	-4.33153	-4.08961	-4.38685	-4.00874	-3.79384	-4.07295	-4.04486	-4.00841	0.148993	-0.24148	0.0383766	0.288082	0.157655	0.142009	0.562688	-0.0838252	0.44519
O00764	sp|O00764|PDXK_HUMAN Pyridoxal kinase OS=Homo sapiens OX=9606 GN=PDXK PE=1 SV=1	323.31	188	Pyridoxal kinase	PDXK	O00764	-4.21753	-4.20672	-4.139	-4.1268	-4.18859	-3.94904	-4.04274	-3.98672	-3.99251	-4.01921	-3.98084	-3.78198	-3.9114	-4.26647	-4.17072	-4.35492	-4.28193	0.0661659	0.229755	0.00777338	0.105549	-0.170614	0.0308313	0.563079	0.0591412	0.445663
O60333	sp|O60333|KIF1B_HUMAN Kinesin-like protein KIF1B OS=Homo sapiens OX=9606 GN=KIF1B PE=1 SV=5	2.5551	465	Kinesin-like protein KIF1B	KIF1B	O60333	-3.59873	-4.16853	-4.00786	-4.18487	-4.23871	-4.2549	-3.61822	-4.48439	-4.06912	-3.89855	-3.93728	-4.41772	-4.30262	-4.1728	-4.22707	-4.13899	-4.10087	0.643333	0.117588	0.427248	0.98317	-0.00472111	0.973063	0.563079	0.112867	0.445686
P49585;Q9Y5K3	sp|P49585|PCY1A_HUMAN Choline-phosphate cytidylyltransferase A OS=Homo sapiens OX=9606 GN=PCYT1A PE=1 SV=2;sp|Q9Y5K3|PCY1B_HUMAN Choline-phosphate cytidylyltransferase B OS=Homo sapiens OX=9606 GN=PCYT1B PE=1 SV=1	12.245	2012	Choline-phosphate cytidylyltransferase A	PCYT1A	P49585	-4.18752	-4.16856	-3.98746	-3.98444	-4.05818	-3.95912	-4.40866	-4.09113	-3.90848	-4.1168	-4.04777	-4.06553	-4.03681	-4.11949	-4.10317	-4.16415	-4.14919	0.960224	0.0081665	0.912268	0.648434	0.0488495	0.492587	0.563206	0.057016	0.445879
Q9UDT6	sp|Q9UDT6|CLIP2_HUMAN CAP-Gly domain-containing linker protein 2 OS=Homo sapiens OX=9606 GN=CLIP2 PE=1 SV=1	323.31	5773	CAP-Gly domain-containing linker protein 2	CLIP2	Q9UDT6	-4.04964	-4.11811	-4.10337	-3.99497	-3.96371	-4.09212	-4.07288	-4.11305	-4.29131	-4.41299	-4.16903	-4.15032	-4.07768	-3.96127	-4.07293	-3.99383	-3.92878	0.0544217	-0.194701	0.00494089	0.0793087	0.147943	0.0195457	0.563352	-0.0467584	0.446088
Q8IYD1	sp|Q8IYD1|ERF3B_HUMAN Eukaryotic peptide chain release factor GTP-binding subunit ERF3B OS=Homo sapiens OX=9606 GN=GSPT2 PE=1 SV=2	58.172	3930	Eukaryotic peptide chain release factor GTP-binding subunit ERF3B	GSPT2	Q8IYD1	-4.14459	-4.07741	-4.08036	-4.12429	-4.08519	-4.24656	-4.01922	-4.04032	-3.99007	-3.98856	-4.02544	-3.91603	-4.16062	-4.15888	-4.17288	-4.14515	-4.15115	0.0224546	0.161128	0.000990435	0.0302065	-0.129794	0.00370563	0.564073	0.031334	0.446752
Q6NUP7	sp|Q6NUP7|PP4R4_HUMAN Serine/threonine-protein phosphatase 4 regulatory subunit 4 OS=Homo sapiens OX=9606 GN=PPP4R4 PE=1 SV=1	44.16	3522	Serine/threonine-protein phosphatase 4 regulatory subunit 4	PPP4R4	Q6NUP7	-4.12733	-4.04883	-4.25339	-4.11312	-4.23741	-4.39294	-4.01564	-4.00151	-3.72654	-4.29238	-4.0864	-3.77504	-4.3508	-4.10005	-4.15214	-4.00509	-3.99018	0.382915	0.136735	0.179258	0.116236	-0.212584	0.0358396	0.564722	-0.0758498	0.447359
Q9GZU8	sp|Q9GZU8|PIP30_HUMAN PSME3-interacting protein OS=Homo sapiens OX=9606 GN=PSME3IP1 PE=1 SV=1	19.068	5142	PSME3-interacting protein	PSME3IP1	Q9GZU8	-4.04202	-3.96545	-4.1889	-4.02112	-4.00576	-4.07546	-4.06573	-4.01905	-4.13215	-4.30873	-4.09686	-4.13399	-4.01543	-4.05105	-4.21313	-4.15483	-4.04004	0.773029	-0.0311883	0.5977	0.343542	0.0762996	0.186005	0.564723	0.0451113	0.447453
Q5VZ66	sp|Q5VZ66|JKIP3_HUMAN Janus kinase and microtubule-interacting protein 3 OS=Homo sapiens OX=9606 GN=JAKMIP3 PE=2 SV=2	11.069	3441	Janus kinase and microtubule-interacting protein 3	JAKMIP3	Q5VZ66	-4.07692	-4.01628	-4.62833	-4.06393	-3.80843	-4.34771	-3.81022	-3.93439	-4.32457	-4.23964	-4.03854	-4.15777	-3.94945	-3.85634	-4.0791	-4.19614	-4.2023	0.917647	-0.0275265	0.833729	0.709356	-0.0727436	0.562491	0.565677	-0.10027	0.448302
P00352	sp|P00352|AL1A1_HUMAN Aldehyde dehydrogenase 1A1 OS=Homo sapiens OX=9606 GN=ALDH1A1 PE=1 SV=2	323.31	848	Aldehyde dehydrogenase 1A1	ALDH1A1	P00352	-3.94817	-4.10367	-4.49128	-3.93814	-3.70561	-3.97172	-5.09779	-4.19641	-4.09679	-3.9762	-4.50492	-4.6587	-3.80256	-3.74996	-3.89139	-4.02258	-3.9957	0.0639886	-0.529364	0.00726712	0.100655	0.39537	0.0285387	0.565767	-0.133994	0.448467
P02753	sp|P02753|RET4_HUMAN Retinol-binding protein 4 OS=Homo sapiens OX=9606 GN=RBP4 PE=1 SV=3	44.578	948	Retinol-binding protein 4	RBP4	P02753	-3.885	-4.22187	-4.93642	-4.54892	-3.90183	-4.46551	-2.61801	-4.12963	-4.36902	-3.15348	-4.0071	-4.77277	-4.6312	-4.6075	-4.48123	-4.5752	-4.52252	0.134251	0.721862	0.0308038	0.25061	-0.484924	0.114797	0.56589	0.236938	0.448658
Q96K76	sp|Q96K76|UBP47_HUMAN Ubiquitin carboxyl-terminal hydrolase 47 OS=Homo sapiens OX=9606 GN=USP47 PE=1 SV=3	69.275	4673	Ubiquitin carboxyl-terminal hydrolase 47	USP47	Q96K76	-4.23447	-4.10837	-3.98733	-4.06858	-4.11559	-4.08309	-4.05027	-4.04591	-3.95233	-4.12957	-4.09248	-3.9615	-4.11115	-4.11186	-4.22004	-4.16846	-4.07967	0.200271	0.0995619	0.062779	0.380613	-0.0608955	0.217951	0.566085	0.0386664	0.448906
P49770	sp|P49770|EI2BB_HUMAN Translation initiation factor eIF-2B subunit beta OS=Homo sapiens OX=9606 GN=EIF2B2 PE=1 SV=3	17.251	2032	Translation initiation factor eIF-2B subunit beta	EIF2B2	P49770	-4.12344	-4.03497	-4.23964	-4.11771	-3.99369	-4.232	-3.96336	-3.98225	-4.11948	-4.09932	-4.10122	-4.09374	-4.03433	-4.12919	-4.07219	-4.10002	-4.08156	0.807636	0.0235641	0.65489	0.377178	-0.0636808	0.214948	0.566463	-0.0401167	0.449371
P04062	sp|P04062|GBA1_HUMAN Lysosomal acid glucosylceramidase OS=Homo sapiens OX=9606 GN=GBA1 PE=1 SV=3	118.65	972	Lysosomal acid glucosylceramidase	GBA1	P04062	-4.1438	-4.11675	-4.43723	-4.02118	-3.97117	-4.4416	-3.98552	-3.93142	-3.98718	-4.25974	-3.89169	-3.89119	-3.96232	-4.00153	-4.19525	-4.17262	-4.23985	0.428973	0.123191	0.216823	0.137492	-0.197499	0.0460275	0.566463	-0.0743086	0.449392
P06702	sp|P06702|S10A9_HUMAN Protein S100-A9 OS=Homo sapiens OX=9606 GN=S100A9 PE=1 SV=1	43.528	1052	Protein S100-A9	S100A9	P06702	-5.42832	-2.95416	-4.03742	-5.78715	-4.00958	-4.71207	-3.7762	-3.97674	-4.19545	-2.21569	-3.81858	-6.04613	-4.08315	-5.4288	-4.54913	-5.17499	-5.41081	0.303663	0.924579	0.124171	0.553641	-0.483319	0.386946	0.567222	0.44126	0.450088
P11172	sp|P11172|UMPS_HUMAN Uridine 5-monophosphate synthase OS=Homo sapiens OX=9606 GN=UMPS PE=1 SV=1	48.346	1232	Uridine 5-monophosphate synthase	UMPS	P11172	-4.09017	-4.00434	-4.05795	-4.06416	-4.09988	-4.162	-4.09196	-4.15245	-4.10839	-4.04568	-4.13711	-4.27388	-4.05511	-4.10484	-4.04818	-4.0119	-4.00386	0.201112	-0.0901346	0.0634078	0.381341	0.0551603	0.218871	0.567597	-0.0349744	0.45048
Q9UKF6	sp|Q9UKF6|CPSF3_HUMAN Cleavage and polyadenylation specificity factor subunit 3 OS=Homo sapiens OX=9606 GN=CPSF3 PE=1 SV=1	7.2062	5885	Cleavage and polyadenylation specificity factor subunit 3	CPSF3	Q9UKF6	-3.90871	-3.77283	-3.81322	-4.17531	-3.566	-4.4644	-4.35853	-4.6135	-4.04258	-4.23959	-4.52294	-4.1627	-3.77926	-4.05033	-4.44884	-4.11591	-3.9471	0.289684	-0.255018	0.115482	0.0830063	0.373229	0.0211321	0.569133	0.118211	0.451793
Q5T440	sp|Q5T440|CAF17_HUMAN Putative transferase CAF17, mitochondrial OS=Homo sapiens OX=9606 GN=IBA57 PE=1 SV=1	25.715	3376	Putative transferase CAF17, mitochondrial	IBA57	Q5T440	-4.08766	-4.12999	-4.23531	-4.04681	-3.58433	-4.21558	-4.32374	-4.10258	-3.99644	-4.19944	-4.09495	-3.99281	-4.06916	-4.12793	-4.05668	-4.20206	-4.17091	0.976222	0.00702135	0.94367	0.633247	0.0683798	0.474047	0.56929	0.0754012	0.452023
Q86UY8	sp|Q86UY8|NT5D3_HUMAN 5-nucleotidase domain-containing protein 3 OS=Homo sapiens OX=9606 GN=NT5DC3 PE=1 SV=1	69.277	3804	5-nucleotidase domain-containing protein 3	NT5DC3	Q86UY8	-4.02034	-4.18973	-3.9888	-4.57495	-4.52473	-4.60744	-3.74586	-3.77389	-3.56801	-3.94114	-3.97792	-3.92011	-4.20698	-4.3525	-4.22377	-4.06842	-4.28333	0.0436794	0.405846	0.00325901	0.00902281	-0.49651	0.000414313	0.56929	-0.0906642	0.45218
Q15651	sp|Q15651|HMGN3_HUMAN High mobility group nucleosome-binding domain-containing protein 3 OS=Homo sapiens OX=9606 GN=HMGN3 PE=1 SV=2	2.4839	3113	High mobility group nucleosome-binding domain-containing protein 3	HMGN3	Q15651	-4.21584	-4.23322	-4.27872	-3.86061	-3.48192	-4.07998	-4.0361	-4.08454	-4.12588	-4.26868	-4.20235	-4.27807	-4.02188	-3.86185	-4.256	-4.37737	-4.10014	0.865235	-0.0424878	0.743691	0.431559	0.140888	0.26415	0.56929	0.0984006	0.452199
A2RRP1	sp|A2RRP1|NBAS_HUMAN NBAS subunit of NRZ tethering complex OS=Homo sapiens OX=9606 GN=NBAS PE=1 SV=2	119.92	36	NBAS subunit of NRZ tethering complex	NBAS	A2RRP1	-4.18951	-4.13777	-4.1009	-4.073	-4.02303	-4.10113	-4.01846	-4.04313	-4.11922	-4.22288	-4.04844	-4.07764	-4.09669	-4.054	-4.04577	-4.03974	-4.1131	0.829603	-0.0184331	0.685128	0.822402	-0.0159292	0.713119	0.569681	-0.0343623	0.452604
P06213	sp|P06213|INSR_HUMAN Insulin receptor OS=Homo sapiens OX=9606 GN=INSR PE=1 SV=4	21.258	1042	Insulin receptor	INSR	P06213	-4.01518	-4.01887	-4.29309	-4.08449	-3.96982	-4.176	-4.1219	-4.09709	-4.20356	-4.12182	-4.10035	-4.07883	-4.00406	-4.00508	-4.09702	-4.14811	-3.99155	0.441726	-0.0714279	0.226856	0.751068	0.0276882	0.616426	0.569818	-0.0437396	0.452807
P00918	sp|P00918|CAH2_HUMAN Carbonic anhydrase 2 OS=Homo sapiens OX=9606 GN=CA2 PE=1 SV=2	248.03	875	Carbonic anhydrase 2	CA2	P00918	-4.49512	-4.16629	-4.14042	-4.4447	-3.17051	-4.41551	-3.41919	-3.67693	-4.55992	-3.67813	-4.11284	-4.77768	-3.95509	-3.89887	-4.83376	-4.69349	-4.38859	0.494441	0.31651	0.274581	0.819551	-0.101308	0.709145	0.569963	0.215202	0.453017
A0A0C4DH38;A0A0J9YXX1	sp|A0A0C4DH38|HV551_HUMAN Immunoglobulin heavy variable 5-51 OS=Homo sapiens OX=9606 GN=IGHV5-51 PE=3 SV=1;sp|A0A0J9YXX1|HV5X1_HUMAN Immunoglobulin heavy variable 5-10-1 OS=Homo sapiens OX=9606 GN=IGHV5-10-1 PE=3 SV=1	12.09	19	Immunoglobulin heavy variable 5-51	IGHV5-51	A0A0C4DH38	-3.90363	-4.16893	-5.21355	-4.47401	-4.33336	-4.41318	-2.61312	-4.27843	-4.03751	-2.82739	-3.98961	-4.90881	-4.60539	-4.71979	-4.8199	-4.59122	-4.63737	0.0961028	0.898921	0.0161683	0.167675	-0.641963	0.0613349	0.570994	0.256958	0.45393
P21589	sp|P21589|5NTD_HUMAN 5-nucleotidase OS=Homo sapiens OX=9606 GN=NT5E PE=1 SV=1	106.85	1480	5-nucleotidase	NT5E	P21589	-3.78657	-3.94376	-4.40216	-4.15081	-3.83669	-4.28563	-4.54489	-4.18702	-3.95248	-3.97265	-4.51045	-4.41649	-3.91028	-4.02081	-4.04586	-3.76648	-4.08757	0.149287	-0.297797	0.0385771	0.284167	0.196395	0.138706	0.571279	-0.101402	0.454289
O43312	sp|O43312|MTSS1_HUMAN Protein MTSS 1 OS=Homo sapiens OX=9606 GN=MTSS1 PE=1 SV=2	7.1178	361	Protein MTSS 1	MTSS1	O43312	-3.86268	-4.05189	-4.17013	-4.24331	-3.5007	-4.28266	-3.9057	-4.87462	-4.25303	-3.73003	-4.21812	-4.12267	-4.27061	-3.8523	-4.49429	-4.21589	-3.96779	0.953972	-0.0238511	0.898857	0.530348	0.165467	0.361308	0.571279	0.141615	0.454345
Q9H2G2	sp|Q9H2G2|SLK_HUMAN STE20-like serine/threonine-protein kinase OS=Homo sapiens OX=9606 GN=SLK PE=1 SV=1	303.25	5203	STE20-like serine/threonine-protein kinase	SLK	Q9H2G2	-4.06351	-4.11374	-4.1879	-4.20711	-4.2001	-4.15143	-4.07784	-4.02473	-4.00461	-4.16853	-3.92817	-3.84908	-4.1367	-4.1123	-4.14426	-4.13721	-4.03404	0.2122	0.104076	0.069811	0.057735	-0.145138	0.0117319	0.571596	-0.041062	0.454692
Q9H479	sp|Q9H479|FN3K_HUMAN Fructosamine-3-kinase OS=Homo sapiens OX=9606 GN=FN3K PE=1 SV=1	148.26	5239	Fructosamine-3-kinase	FN3K	Q9H479	-4.12941	-4.21021	-3.96287	-4.00803	-3.73905	-4.01143	-4.56478	-4.0855	-4.17409	-4.10458	-4.15457	-4.08309	-3.93404	-3.95329	-4.18432	-4.17795	-4.16905	0.484808	-0.110707	0.265852	0.167406	0.184269	0.0611814	0.571628	0.073562	0.454811
Q9P2C4	sp|Q9P2C4|TM181_HUMAN Transmembrane protein 181 OS=Homo sapiens OX=9606 GN=TMEM181 PE=1 SV=2	17.556	5709	Transmembrane protein 181	TMEM181	Q9P2C4	-4.23627	-4.0432	-4.07966	-4.10434	-4.40082	-4.20158	-4.02016	-3.90095	-3.76652	-4.14521	-3.87303	-4.28901	-4.15384	-4.15559	-4.14738	-4.06439	-4.03861	0.417509	0.112815	0.206893	0.133869	-0.178499	0.0441956	0.571707	-0.0656845	0.454968
Q9NTZ6	sp|Q9NTZ6|RBM12_HUMAN RNA-binding protein 12 OS=Homo sapiens OX=9606 GN=RBM12 PE=1 SV=1	20.216	5507	RNA-binding protein 12	RBM12	Q9NTZ6	-4.16091	-4.05285	-4.24876	-4.11069	-4.06946	-4.2359	-3.76814	-4.09484	-4.04827	-4.05596	-4.11618	-4.10161	-4.14596	-4.15481	-4.10758	-4.09613	-3.98352	0.532665	0.0667674	0.310782	0.189879	-0.115594	0.0754123	0.571849	-0.0488267	0.455176
P32969	sp|P32969|RL9_HUMAN 60S ribosomal protein L9 OS=Homo sapiens OX=9606 GN=RPL9P9 PE=1 SV=1	76.894	1726	60S ribosomal protein L9	RPL9P9	P32969	-4.12292	-4.14216	-3.95247	-4.07089	-4.07043	-3.97929	-4.41237	-4.21319	-4.04593	-4.28379	-4.24205	-4.0146	-4.05752	-3.97728	-4.02675	-4.04693	-3.91981	0.0710183	-0.196334	0.00912054	0.114153	0.145631	0.0348609	0.572188	-0.0507022	0.45554
Q8IUD2	sp|Q8IUD2|RB6I2_HUMAN ELKS/Rab6-interacting/CAST family member 1 OS=Homo sapiens OX=9606 GN=ERC1 PE=1 SV=1	132.81	3856	ELKS/Rab6-interacting/CAST family member 1	ERC1	Q8IUD2	-4.01685	-3.95234	-3.89818	-4.12048	-4.36361	-4.14283	-4.22949	-4.12967	-4.05871	-4.28632	-4.16773	-4.12162	-4.18266	-4.11831	-4.0333	-3.86686	-3.90327	0.251194	-0.144708	0.0909433	0.464322	0.083208	0.294243	0.572348	-0.0614997	0.455908
Q86VP3	sp|Q86VP3|PACS2_HUMAN Phosphofurin acidic cluster sorting protein 2 OS=Homo sapiens OX=9606 GN=PACS2 PE=1 SV=3	113.31	3816	Phosphofurin acidic cluster sorting protein 2	PACS2	Q86VP3	-4.17044	-4.07283	-4.15107	-3.97269	-3.77515	-4.16434	-3.99752	-4.0046	-4.21802	-4.24681	-4.11429	-4.13799	-4.08783	-3.97562	-4.17632	-4.19766	-4.10251	0.9396	-0.011882	0.875233	0.517968	0.0687824	0.347051	0.572348	0.0569004	0.455919
O43715	sp|O43715|TRIA1_HUMAN TP53-regulated inhibitor of apoptosis 1 OS=Homo sapiens OX=9606 GN=TRIAP1 PE=1 SV=1	3.6238	408	TP53-regulated inhibitor of apoptosis 1	TRIAP1	O43715	-4.07261	-4.11143	-4.03821	-4.06122	-4.10168	-4.13885	-4.30676	-4.02033	-4.14441	-4.35064	-4.05236	-3.96173	-4.0691	-4.06807	-4.09933	-4.01338	-3.93672	0.325653	-0.102051	0.138443	0.580708	0.0520361	0.416695	0.572348	-0.0500151	0.455951
P58546	sp|P58546|MTPN_HUMAN Myotrophin OS=Homo sapiens OX=9606 GN=MTPN PE=1 SV=2	151.15	2286	Myotrophin	MTPN	P58546	-4.06304	-4.01593	-4.04111	-3.93946	-4.18414	-4.00334	-4.15653	-4.13038	-4.09956	-4.32067	-4.13668	-4.00294	-4.29174	-4.01318	-4.10875	-4.01498	-4.02347	0.659421	-0.050704	0.443351	0.262992	0.099956	0.123552	0.572645	0.0492521	0.456282
Q99884	sp|Q99884|SC6A7_HUMAN Sodium-dependent proline transporter OS=Homo sapiens OX=9606 GN=SLC6A7 PE=1 SV=2	41.373	4869	Sodium-dependent proline transporter	SLC6A7	Q99884	-3.87066	-4.17377	-4.89707	-4.27299	-4.37738	-4.45289	-3.84411	-3.40296	-3.94793	-3.84482	-3.86363	-3.96494	-4.13644	-4.2127	-4.33701	-4.27445	-4.21291	0.0656607	0.423302	0.00766295	0.0147941	-0.529393	0.00102821	0.572841	-0.106092	0.456533
P55957	sp|P55957|BID_HUMAN BH3-interacting domain death agonist OS=Homo sapiens OX=9606 GN=BID PE=1 SV=1	153.69	2252	BH3-interacting domain death agonist	BID	P55957	-3.80541	-4.09824	-3.99689	-3.81242	-3.79183	-4.08329	-4.19158	-4.24647	-4.65985	-4.30488	-4.27783	-4.54962	-3.99325	-4.05093	-3.99511	-3.97927	-3.96531	0.0149293	-0.374931	0.00046577	0.00302169	0.44036	5.88577e-05	0.573027	0.0654287	0.456803
P41567	sp|P41567|EIF1_HUMAN Eukaryotic translation initiation factor 1 OS=Homo sapiens OX=9606 GN=EIF1 PE=1 SV=1	138.68	1857	Eukaryotic translation initiation factor 1	EIF1	P41567	-4.1033	-4.03798	-3.97587	-4.00215	-3.91013	-4.00565	-4.29069	-4.1693	-4.23499	-4.31576	-4.16614	-4.1422	-4.02115	-3.98181	-4.07716	-4.07169	-4.05217	0.0255201	-0.179052	0.00123583	0.00545477	0.213999	0.000156672	0.573027	0.0349472	0.45687
Q9BTZ2	sp|Q9BTZ2|DHRS4_HUMAN Dehydrogenase/reductase SDR family member 4 OS=Homo sapiens OX=9606 GN=DHRS4 PE=1 SV=3	40.142	4968	Dehydrogenase/reductase SDR family member 4	DHRS4	Q9BTZ2	-4.9022	-3.96813	-3.31592	-4.03794	-4.28621	-3.61649	-4.4712	-4.16194	-4.35524	-4.02438	-4.11444	-4.02444	-4.19649	-3.91501	-4.1337	-4.40843	-4.23121	0.975924	-0.0149715	0.942543	0.559949	0.170791	0.393942	0.573201	0.15582	0.457103
Q12765	sp|Q12765|SCRN1_HUMAN Secernin-1 OS=Homo sapiens OX=9606 GN=SCRN1 PE=1 SV=2	323.31	2718	Secernin-1	SCRN1	Q12765	-4.28924	-4.31844	-3.74166	-3.92145	-4.20747	-3.73929	-4.23059	-4.11016	-4.1682	-4.29318	-4.08389	-3.97615	-4.09911	-4.09062	-4.10603	-4.19704	-4.08261	0.891442	-0.0286092	0.785805	0.461683	0.107435	0.29242	0.573482	0.0788257	0.457422
Q6ZVF9	sp|Q6ZVF9|GRIN3_HUMAN G protein-regulated inducer of neurite outgrowth 3 OS=Homo sapiens OX=9606 GN=GPRIN3 PE=2 SV=2	21.639	3645	G protein-regulated inducer of neurite outgrowth 3	GPRIN3	Q6ZVF9	-4.06786	-4.08893	-3.99411	-3.92574	-4.12602	-4.04967	-4.31919	-4.1537	-4.13542	-4.23992	-4.14041	-3.83332	-4.06095	-4.22804	-4.16517	-4.08155	-3.9579	0.781978	-0.0382714	0.614285	0.360397	0.0949389	0.199726	0.573678	0.0566675	0.457674
P62861	sp|P62861|RS30_HUMAN FAU ubiquitin-like and ribosomal protein S30 OS=Homo sapiens OX=9606 GN=FAU PE=1 SV=2	4.1758	2420	FAU ubiquitin-like and ribosomal protein S30	FAU	P62861	-3.75203	-4.40489	-4.24891	-3.92669	-4.49092	-4.32587	-4.00039	-4.01689	-4.09535	-5.10742	-3.94235	-3.72017	-4.03061	-3.66874	-4.04693	-4.55276	-3.83109	0.766182	-0.121069	0.585703	0.901514	-0.0444597	0.83306	0.573901	-0.165529	0.457946
Q07002	sp|Q07002|CDK18_HUMAN Cyclin-dependent kinase 18 OS=Homo sapiens OX=9606 GN=CDK18 PE=1 SV=4	38.39	2661	Cyclin-dependent kinase 18	CDK18	Q07002	-4.38126	-4.40104	-4.33453	-4.36656	-3.75503	-4.3023	-3.86254	-3.84531	-4.10679	-3.80942	-3.81765	-3.94232	-3.96186	-4.13938	-4.14113	-4.40461	-4.22644	0.10893	0.277349	0.0205705	0.0269821	-0.359449	0.00299306	0.57428	-0.0820997	0.458343
P55145	sp|P55145|MANF_HUMAN Mesencephalic astrocyte-derived neurotrophic factor OS=Homo sapiens OX=9606 GN=MANF PE=1 SV=3	38.335	2227	Mesencephalic astrocyte-derived neurotrophic factor	MANF	P55145	-4.06009	-4.01116	-3.90541	-4.24433	-4.21918	-4.07971	-4.33741	-4.08612	-4.04968	-4.32543	-4.22287	-3.90627	-4.06081	-3.97515	-4.02854	-3.98917	-4.08089	0.304305	-0.127719	0.124696	0.546875	0.0679839	0.379238	0.57587	-0.0597354	0.459707
Q8NBJ7	sp|Q8NBJ7|SUMF2_HUMAN Inactive C-alpha-formylglycine-generating enzyme 2 OS=Homo sapiens OX=9606 GN=SUMF2 PE=1 SV=2	28.644	4087	Inactive C-alpha-formylglycine-generating enzyme 2	SUMF2	Q8NBJ7	-4.44502	-4.26398	-3.91446	-3.84382	-4.17464	-3.92615	-4.10981	-3.96705	-3.88892	-4.43627	-3.92258	-3.88733	-4.03032	-4.54111	-4.08821	-4.10792	-4.18703	0.455612	0.155591	0.238937	0.762566	-0.0593505	0.631276	0.576521	0.0962409	0.460322
Q02543	sp|Q02543|RL18A_HUMAN 60S ribosomal protein L18a OS=Homo sapiens OX=9606 GN=RPL18A PE=1 SV=2	109.9	2601	60S ribosomal protein L18a	RPL18A	Q02543	-4.03542	-4.09197	-4.02777	-4.14139	-3.9351	-4.09498	-4.37028	-4.17923	-4.09576	-4.34227	-4.25771	-3.98273	-4.02119	-3.95807	-4.06288	-4.04912	-3.93305	0.0656607	-0.1998	0.0076142	0.100744	0.150225	0.02862	0.576663	-0.049575	0.460531
Q14956	sp|Q14956|GPNMB_HUMAN Transmembrane glycoprotein NMB OS=Homo sapiens OX=9606 GN=GPNMB PE=1 SV=2	16.123	3009	Transmembrane glycoprotein NMB	GPNMB	Q14956	-4.53806	-3.98106	-3.89129	-4.52015	-3.5802	-4.22343	-4.74073	-3.3538	-3.78586	-4.01001	-4.28988	-3.91478	-4.23509	-4.28656	-4.09585	-4.28017	-4.50603	0.438355	0.264896	0.224098	0.739495	-0.106519	0.601191	0.576674	0.158377	0.460635
Q96PD5	sp|Q96PD5|PGRP2_HUMAN N-acetylmuramoyl-L-alanine amidase OS=Homo sapiens OX=9606 GN=PGLYRP2 PE=1 SV=1	38.242	4728	N-acetylmuramoyl-L-alanine amidase	PGLYRP2	Q96PD5	-3.90923	-4.1313	-4.72818	-4.45168	-4.15284	-4.28032	-3.30603	-4.07414	-4.29132	-2.81946	-3.93498	-4.65634	-4.31142	-4.58536	-4.41858	-4.54289	-4.46307	0.120637	0.617219	0.0249411	0.2131	-0.428545	0.0906039	0.576828	0.188674	0.460853
O94822	sp|O94822|LTN1_HUMAN E3 ubiquitin-protein ligase listerin OS=Homo sapiens OX=9606 GN=LTN1 PE=1 SV=6	16.308	694	E3 ubiquitin-protein ligase listerin	LTN1	O94822	-4.01828	-3.99463	-4.29435	-4.14906	-3.95489	-4.37441	-4.04138	-4.06161	-4.17563	-4.25616	-4.02958	-3.87048	-4.04011	-4.07543	-4.06481	-4.04516	-4.12777	0.991939	-0.0018186	0.982114	0.614124	-0.0584612	0.453782	0.577276	-0.0602798	0.461306
Q9NP78	sp|Q9NP78|ABCB9_HUMAN ABC-type oligopeptide transporter ABCB9 OS=Homo sapiens OX=9606 GN=ABCB9 PE=1 SV=1	5.2087	5389	ABC-type oligopeptide transporter ABCB9	ABCB9	Q9NP78	-4.14415	-4.28374	-5.95635	-3.73344	-2.86321	-5.16024	-3.91433	-4.14391	-4.69668	-4.92296	-4.08486	-4.0028	-3.83985	-3.30667	-4.55657	-4.45422	-4.0427	0.743897	-0.254258	0.553318	0.92763	-0.0625993	0.877711	0.577306	-0.316857	0.461426
P53004	sp|P53004|BIEA_HUMAN Biliverdin reductase A OS=Homo sapiens OX=9606 GN=BLVRA PE=1 SV=2	82.45	2162	Biliverdin reductase A	BLVRA	P53004	-4.21703	-4.20573	-3.89724	-4.09785	-4.19369	-3.90782	-4.02951	-4.10773	-4.07548	-3.98979	-4.11401	-4.01986	-3.92501	-4.18025	-4.15373	-4.26011	-4.18467	0.473839	0.0846886	0.25561	0.786373	-0.0304947	0.662148	0.577366	0.0541939	0.461569
P02549	sp|P02549|SPTA1_HUMAN Spectrin alpha chain, erythrocytic 1 OS=Homo sapiens OX=9606 GN=SPTA1 PE=1 SV=5	323.31	926	Spectrin alpha chain, erythrocytic 1	SPTA1	P02549	-4.09078	-3.45961	-5.04804	-5.14717	-4.04944	-4.33298	-2.75806	-4.3121	-4.02688	-2.83331	-4.25518	-5.12201	-4.63357	-4.83729	-4.72577	-4.43659	-4.57997	0.203347	0.75805	0.0646494	0.377386	-0.470081	0.215355	0.577989	0.287969	0.462162
P61803	sp|P61803|DAD1_HUMAN Dolichyl-diphosphooligosaccharide--protein glycosyltransferase subunit DAD1 OS=Homo sapiens OX=9606 GN=DAD1 PE=1 SV=3	3.196	2356	Dolichyl-diphosphooligosaccharide--protein glycosyltransferase subunit DAD1	DAD1	P61803	-4.04885	-3.88204	-4.12124	-4.16828	-4.09484	-4.15391	-4.05173	-3.97569	-3.91565	-3.91862	-4.21765	-4.33169	-4.11673	-4.10573	-4.02248	-4.10888	-4.34816	0.616312	0.071894	0.39703	0.944224	-0.0096906	0.90363	0.578202	0.0622034	0.462428
Q93008	sp|Q93008|USP9X_HUMAN Probable ubiquitin carboxyl-terminal hydrolase FAF-X OS=Homo sapiens OX=9606 GN=USP9X PE=1 SV=4	323.31	4435	Probable ubiquitin carboxyl-terminal hydrolase FAF-X	USP9X	Q93008	-4.11949	-4.05623	-4.12554	-4.07238	-4.10362	-4.163	-4.09521	-4.11344	-4.06362	-4.11939	-4.15074	-3.95194	-4.15866	-4.07	-4.08848	-4.04495	-4.00697	0.923844	-0.00857739	0.847173	0.713702	-0.024321	0.568322	0.57924	-0.0328984	0.463354
Q9Y224	sp|Q9Y224|RTRAF_HUMAN RNA transcription, translation and transport factor protein OS=Homo sapiens OX=9606 GN=RTRAF PE=1 SV=1	198.68	6022	RNA transcription, translation and transport factor protein	RTRAF	Q9Y224	-4.06184	-4.00472	-4.25064	-4.01913	-3.98028	-4.22652	-4.04311	-4.0773	-4.1385	-4.25022	-4.1113	-4.13133	-3.96702	-4.08842	-4.02466	-4.11908	-4.0357	0.403532	-0.0783142	0.195655	0.689434	0.0347703	0.538414	0.579456	-0.0435439	0.463715
Q9NP90	sp|Q9NP90|RAB9B_HUMAN Ras-related protein Rab-9B OS=Homo sapiens OX=9606 GN=RAB9B PE=1 SV=1	36.913	5394	Ras-related protein Rab-9B	RAB9B	Q9NP90	-4.10043	-4.1441	-4.01301	-4.23605	-4.40903	-4.01062	-3.77767	-3.93771	-3.91111	-4.12179	-4.01439	-3.91698	-4.10694	-4.28778	-4.20506	-4.17827	-4.26052	0.0397054	0.26111	0.00273966	0.0522961	-0.205599	0.0100224	0.579456	0.0555105	0.463718
Q96A57	sp|Q96A57|TM230_HUMAN Transmembrane protein 230 OS=Homo sapiens OX=9606 GN=TMEM230 PE=1 SV=1	8.6839	4481	Transmembrane protein 230	TMEM230	Q96A57	-4.19406	-4.09489	-4.1047	-4.26904	-4.04777	-4.17607	-4.20078	-3.86927	-4.00642	-4.23736	-3.93852	-3.98635	-3.87531	-4.10196	-4.04756	-4.24249	-4.18379	0.716351	0.0504393	0.520832	0.310756	-0.107972	0.15979	0.580708	-0.0575331	0.464816
P49792	sp|P49792|RBP2_HUMAN E3 SUMO-protein ligase RanBP2 OS=Homo sapiens OX=9606 GN=RANBP2 PE=1 SV=2	147.7	2036	E3 SUMO-protein ligase RanBP2	RANBP2	P49792	-4.03928	-4.00864	-4.15924	-4.00464	-3.87143	-4.27734	-4.09839	-4.09253	-4.06006	-4.25038	-4.13125	-4.00748	-4.09861	-4.06151	-4.12038	-4.13163	-4.12411	0.99645	0.000566986	0.992936	0.610313	0.0465885	0.449625	0.581246	0.0471554	0.465342
Q9BV44	sp|Q9BV44|THUM3_HUMAN tRNA (guanine(6)-N2)-methyltransferase THUMP3 OS=Homo sapiens OX=9606 GN=THUMPD3 PE=1 SV=1	5.845	4995	tRNA (guanine(6)-N2)-methyltransferase THUMP3	THUMPD3	Q9BV44	-4.27229	-4.15227	-3.88396	-3.92541	-4.05263	-4.00804	-4.04721	-4.05201	-4.2013	-3.98311	-4.21724	-4.24244	-3.94313	-4.0734	-4.19912	-4.08225	-4.23277	0.910945	-0.0177513	0.819062	0.48983	0.0747843	0.319384	0.581669	0.0570329	0.465777
Q16773	sp|Q16773|KAT1_HUMAN Kynurenine--oxoglutarate transaminase 1 OS=Homo sapiens OX=9606 GN=KYAT1 PE=1 SV=1	83.396	3196	Kynurenine--oxoglutarate transaminase 1	KYAT1	Q16773	-3.94254	-4.5136	-4.10884	-3.81656	-3.75991	-4.18603	-4.01594	-4.07422	-4.1495	-4.30047	-4.28182	-3.83026	-3.98229	-4.11394	-4.13781	-4.259	-4.22584	0.883147	0.0350736	0.772791	0.769866	0.054123	0.641004	0.581768	0.0891965	0.465968
P01282	sp|P01282|VIP_HUMAN VIP peptides OS=Homo sapiens OX=9606 GN=VIP PE=1 SV=1	8.7352	891	VIP peptides	VIP	P01282	-4.43422	-4.09317	-4.25947	-4.55389	-4.71698	-4.39985	-3.67904	-4.00357	-4.12602	-3.02276	-3.89967	-3.9333	-3.82351	-4.3921	-4.39202	-4.54497	-4.23637	0.0819463	0.500402	0.0118631	0.0192642	-0.632202	0.00169764	0.581768	-0.1318	0.466048
O43318	sp|O43318|M3K7_HUMAN Mitogen-activated protein kinase kinase kinase 7 OS=Homo sapiens OX=9606 GN=MAP3K7 PE=1 SV=1	12.821	363	Mitogen-activated protein kinase kinase kinase 7	MAP3K7	O43318	-4.1092	-3.92791	-4.01544	-4.12713	-4.09545	-4.23385	-3.93563	-4.12358	-4.15418	-3.70298	-4.15837	-4.27184	-4.11278	-4.22217	-4.16112	-4.08575	-4.1576	0.523427	0.0901191	0.302063	0.842475	-0.0270674	0.74133	0.582165	0.0630516	0.466462
O75600	sp|O75600|KBL_HUMAN 2-amino-3-ketobutyrate coenzyme A ligase, mitochondrial OS=Homo sapiens OX=9606 GN=GCAT PE=1 SV=1	2.0089	614	2-amino-3-ketobutyrate coenzyme A ligase, mitochondrial	GCAT	O75600	-3.21652	-4.86147	-4.6423	-4.65594	-4.91416	-3.79855	-4.66853	-4.56004	-4.7088	-3.40904	-3.40363	-4.03568	-4.02211	-3.86089	-3.6631	-4.04979	-4.87739	0.961975	-0.0363012	0.9164	0.667596	-0.2172	0.512874	0.582976	-0.253502	0.467208
P35555	sp|P35555|FBN1_HUMAN Fibrillin-1 OS=Homo sapiens OX=9606 GN=FBN1 PE=1 SV=4	280.32	1765	Fibrillin-1	FBN1	P35555	-3.73189	-4.59499	-4.38476	-4.82213	-4.23444	-3.42777	-5.6436	-4.6334	-3.5908	-3.7529	-3.78095	-5.15831	-4.06031	-4.2653	-3.38348	-3.76121	-4.20151	0.390888	-0.492298	0.185512	0.667377	0.22733	0.512486	0.583082	-0.264967	0.467389
Q9ULX6	sp|Q9ULX6|AKP8L_HUMAN A-kinase anchor protein 8-like OS=Homo sapiens OX=9606 GN=AKAP8L PE=1 SV=4	7.9079	5939	A-kinase anchor protein 8-like	AKAP8L	Q9ULX6	-4.023	-4.07478	-4.18481	-3.94083	-4.20998	-4.29225	-3.97768	-4.04732	-4.03421	-4.18562	-4.18326	-4.06068	-4.01516	-3.96339	-3.95485	-4.18335	-4.22238	0.926667	-0.0136335	0.850949	0.714818	-0.0394846	0.56992	0.583211	-0.0531182	0.467589
O60341	sp|O60341|KDM1A_HUMAN Lysine-specific histone demethylase 1A OS=Homo sapiens OX=9606 GN=KDM1A PE=1 SV=2	9.5842	466	Lysine-specific histone demethylase 1A	KDM1A	O60341	-3.9491	-3.92239	-4.15041	-3.82874	-4.20693	-4.36679	-4.14696	-4.0701	-4.08887	-4.37593	-4.21412	-4.34476	-4.13069	-3.97684	-3.95733	-3.79252	-4.1368	0.16843	-0.207954	0.0470426	0.310306	0.136066	0.159353	0.583679	-0.0718879	0.468061
O75367	sp|O75367|H2AY_HUMAN Core histone macro-H2A.1 OS=Homo sapiens OX=9606 GN=MACROH2A1 PE=1 SV=5	106.12	580	Core histone macro-H2A.1	MACROH2A1	O75367	-3.99848	-4.11347	-4.06308	-3.96998	-3.94839	-4.01537	-4.29643	-4.19728	-4.01804	-4.20657	-4.21089	-4.22807	-4.09691	-3.99379	-4.10476	-4.10381	-3.98246	0.10071	-0.136533	0.017424	0.0250878	0.174754	0.00260179	0.584933	0.0382207	0.469163
Q9P2H5	sp|Q9P2H5|UBP35_HUMAN Ubiquitin carboxyl-terminal hydrolase 35 OS=Homo sapiens OX=9606 GN=USP35 PE=1 SV=3	2.2505	5717	Ubiquitin carboxyl-terminal hydrolase 35	USP35	Q9P2H5	-4.17646	-4.21466	-4.18495	-4.205	-3.79301	-4.1421	-4.07781	-3.95535	-4.11181	-4.34172	-4.32557	-3.89858	-3.89251	-3.81909	-4.18173	-4.11619	-4.20722	0.682134	-0.0751246	0.474611	0.996652	-0.000888206	0.992868	0.585218	-0.0760128	0.469488
Q03252	sp|Q03252|LMNB2_HUMAN Lamin-B2 OS=Homo sapiens OX=9606 GN=LMNB2 PE=1 SV=4	323.31	2616	Lamin-B2	LMNB2	Q03252	-4.13823	-4.28515	-4.16674	-4.11194	-4.10648	-4.1261	-4.09057	-4.00669	-3.94381	-4.02197	-3.95111	-3.98757	-4.01676	-4.10286	-4.07466	-4.21425	-4.19114	0.12107	0.119648	0.0251214	0.0309515	-0.155489	0.00390342	0.586208	-0.0358407	0.470379
Q96S95	sp|Q96S95|CK2N2_HUMAN Calcium/calmodulin-dependent protein kinase II inhibitor 2 OS=Homo sapiens OX=9606 GN=CAMK2N2 PE=2 SV=1	2.1453	4779	Calcium/calmodulin-dependent protein kinase II inhibitor 2	CAMK2N2	Q96S95	-3.53138	-3.97756	-4.09893	-4.64293	-4.307	-4.43761	-4.16872	-3.69387	-3.81065	-4.08875	-3.86859	-3.93902	-4.19054	-4.39115	-4.42268	-4.20063	-4.18513	0.141969	0.349759	0.0347306	0.256806	-0.237636	0.119755	0.586256	0.112124	0.470515
P50150	sp|P50150|GBG4_HUMAN Guanine nucleotide-binding protein G(I)/G(S)/G(O) subunit gamma-4 OS=Homo sapiens OX=9606 GN=GNG4 PE=1 SV=1	180.78	2050	Guanine nucleotide-binding protein G(I)/G(S)/G(O) subunit gamma-4	GNG4	P50150	-3.83293	-3.82716	-3.94329	-4.44729	-4.56198	-3.7731	-4.657	-4.49207	-4.52826	-4.24264	-4.53544	-4.46495	-4.59138	-4.53064	-3.7991	-3.22822	-3.30598	0.112455	-0.59566	0.0217003	0.192186	0.422431	0.0768999	0.586308	-0.173229	0.470653
Q7Z422	sp|Q7Z422|SZRD1_HUMAN SUZ domain-containing protein 1 OS=Homo sapiens OX=9606 GN=SZRD1 PE=1 SV=1	2.4762	3730	SUZ domain-containing protein 1	SZRD1	Q7Z422	-4.34873	-4.32148	-3.68508	-4.06388	-4.12573	-3.79703	-4.21128	-4.20231	-4.01894	-4.19409	-3.99959	-4.01312	-4.1637	-4.15941	-4.1039	-4.16627	-4.07216	0.900749	0.0265303	0.800088	0.754229	0.0495669	0.620749	0.58638	0.0760973	0.470844
O94886	sp|O94886|CSCL1_HUMAN CSC1-like protein 1 OS=Homo sapiens OX=9606 GN=TMEM63A PE=1 SV=3	7.1217	704	CSC1-like protein 1	TMEM63A	O94886	-4.55034	-4.16247	-4.29718	-3.54243	-3.38042	-4.33298	-4.12933	-4.13751	-4.40809	-4.09959	-3.73018	-4.4557	-4.00881	-3.68806	-4.47724	-4.60155	-4.23704	0.922592	0.0424724	0.84538	0.722853	0.115762	0.578831	0.58638	0.158235	0.470904
Q8TB22	sp|Q8TB22|SPT20_HUMAN Spermatogenesis-associated protein 20 OS=Homo sapiens OX=9606 GN=SPATA20 PE=2 SV=3	56.345	4184	Spermatogenesis-associated protein 20	SPATA20	Q8TB22	-4.9174	-4.04687	-4.01372	-4.16577	-4.37258	-3.98054	-3.92971	-3.87084	-3.85086	-3.88054	-3.94817	-4.19088	-4.52865	-4.15584	-3.93071	-3.99903	-4.08561	0.41821	0.194801	0.208188	0.139639	-0.304317	0.0472072	0.58723	-0.109515	0.471684
P09661	sp|P09661|RU2A_HUMAN U2 small nuclear ribonucleoprotein A OS=Homo sapiens OX=9606 GN=SNRPA1 PE=1 SV=2	49.82	1166	U2 small nuclear ribonucleoprotein A	SNRPA1	P09661	-4.00633	-4.0101	-4.26793	-4.14549	-3.88134	-4.19145	-4.07782	-4.14587	-4.12666	-4.22411	-4.14952	-4.11163	-4.02187	-4.00757	-4.04971	-4.08561	-4.03417	0.288668	-0.0994806	0.114933	0.51462	0.0554915	0.344043	0.58726	-0.0439891	0.471835
Q9NX63	sp|Q9NX63|MIC19_HUMAN MICOS complex subunit MIC19 OS=Homo sapiens OX=9606 GN=CHCHD3 PE=1 SV=1	105.57	5578	MICOS complex subunit MIC19	CHCHD3	Q9NX63	-3.99665	-4.16721	-4.14904	-4.10356	-4.26618	-4.06732	-4.19085	-4.0934	-3.96614	-4.09493	-4.0892	-3.92262	-4.02178	-4.13287	-4.05908	-4.08507	-4.11976	0.820253	0.024187	0.671818	0.4034	-0.0654717	0.238124	0.58726	-0.0412847	0.471982
A8MSI8	sp|A8MSI8|LYRM9_HUMAN LYR motif-containing protein 9 OS=Homo sapiens OX=9606 GN=LYRM9 PE=3 SV=2	102.24	72	LYR motif-containing protein 9	LYRM9	A8MSI8	-4.32426	-3.96181	-4.44856	-4.22431	-4.42916	-4.22513	-3.94318	-4.11741	-3.81433	-3.99924	-3.99644	-3.45511	-4.4309	-4.23803	-4.17485	-3.96837	-4.10707	0.109013	0.296225	0.0206059	0.0278286	-0.381253	0.00315814	0.58726	-0.0850285	0.471999
P02652	sp|P02652|APOA2_HUMAN Apolipoprotein A-II OS=Homo sapiens OX=9606 GN=APOA2 PE=1 SV=1	42.066	929	Apolipoprotein A-II	APOA2	P02652	-3.27164	-3.93932	-6.64989	-5.26155	-4.20174	-4.77259	-2.13208	-4.80848	-4.68639	-2.55749	-3.83205	-5.8566	-5.45799	-5.57011	-4.99827	-4.99435	-4.72336	0.237646	1.16997	0.0830465	0.42815	-0.703942	0.260579	0.587554	0.466023	0.472332
P51114	sp|P51114|FXR1_HUMAN RNA-binding protein FXR1 OS=Homo sapiens OX=9606 GN=FXR1 PE=1 SV=3	88.695	2083	RNA-binding protein FXR1	FXR1	P51114	-4.15	-4.08682	-4.09332	-4.06268	-3.99642	-4.0779	-4.12624	-4.05447	-4.15879	-4.27175	-4.1401	-4.06268	-4.03174	-4.02879	-4.06282	-4.05536	-4.04996	0.187417	-0.0899378	0.0561198	0.341236	0.0578138	0.184193	0.588147	-0.0321239	0.472906
P01871	sp|P01871|IGHM_HUMAN Immunoglobulin heavy constant mu OS=Homo sapiens OX=9606 GN=IGHM PE=1 SV=4	269.53	912	Immunoglobulin heavy constant mu	IGHM	P01871	-4.8476	-3.3009	-5.35319	-5.51346	-4.83019	-4.97788	-3.12955	-4.53094	-4.64428	-1.4964	-4.66473	-5.447	-5.10684	-5.55144	-4.929	-5.20531	-5.26597	0.157362	1.22623	0.0419772	0.287309	-0.818387	0.141473	0.588234	0.407841	0.473141
Q8NEY1	sp|Q8NEY1|NAV1_HUMAN Neuron navigator 1 OS=Homo sapiens OX=9606 GN=NAV1 PE=1 SV=2	161.35	4133	Neuron navigator 1	NAV1	Q8NEY1	-3.93459	-3.81486	-4.06059	-3.94596	-4.04319	-4.32188	-4.26056	-4.22324	-4.31855	-4.38825	-4.36052	-4.38223	-4.31331	-3.97926	-3.97861	-3.69148	-3.7698	0.0311878	-0.375731	0.00173562	0.0396071	0.302048	0.00602858	0.588234	-0.0736834	0.47317
O60502	sp|O60502|OGA_HUMAN Protein O-GlcNAcase OS=Homo sapiens OX=9606 GN=OGA PE=1 SV=2	195.69	475	Protein O-GlcNAcase	OGA	O60502	-4.27406	-4.14146	-4.07332	-4.12893	-4.28611	-4.13489	-3.98994	-3.98515	-3.80928	-4.1382	-3.93977	-3.63631	-4.18076	-4.23744	-4.17217	-4.31068	-4.235	0.0178817	0.310768	0.000637579	0.0220932	-0.256686	0.00210288	0.5883	0.0540821	0.473321
Q8TDZ2	sp|Q8TDZ2|MICA1_HUMAN [F-actin]-monooxygenase MICAL1 OS=Homo sapiens OX=9606 GN=MICAL1 PE=1 SV=2	72.246	4236	[F-actin]-monooxygenase MICAL1	MICAL1	Q8TDZ2	-3.90775	-4.1273	-4.06502	-4.09859	-3.82577	-4.07085	-4.65844	-3.95211	-4.00646	-4.11602	-4.11632	-4.25095	-4.14999	-4.088	-4.13854	-3.90899	-4.17785	0.617245	-0.0907088	0.398598	0.247063	0.167502	0.112316	0.588324	0.0767932	0.473437
Q96LJ7	sp|Q96LJ7|DHRS1_HUMAN Dehydrogenase/reductase SDR family member 1 OS=Homo sapiens OX=9606 GN=DHRS1 PE=1 SV=1	14.377	4687	Dehydrogenase/reductase SDR family member 1	DHRS1	Q96LJ7	-4.06015	-4.53934	-3.64374	-3.46095	-4.34478	-3.63727	-4.2373	-4.28565	-4.73978	-3.95009	-4.9907	-3.99628	-4.18803	-4.13073	-4.7903	-3.69456	-3.82037	0.55317	-0.241834	0.331374	0.208353	0.418928	0.0874065	0.588725	0.177093	0.473856
Q7Z3J2	sp|Q7Z3J2|VP35L_HUMAN VPS35 endosomal protein-sorting factor-like OS=Homo sapiens OX=9606 GN=VPS35L PE=1 SV=2	46.938	3722	VPS35 endosomal protein-sorting factor-like	VPS35L	Q7Z3J2	-4.14384	-4.28007	-3.9693	-4.00158	-4.17733	-3.99445	-4.20612	-4.13414	-4.01328	-4.18064	-4.02142	-4.17166	-3.99368	-4.09684	-3.95648	-4.10269	-4.09383	0.481451	-0.0725063	0.262183	0.783368	0.0267774	0.658685	0.589051	-0.0457289	0.474216
Q7L592	sp|Q7L592|NDUF7_HUMAN Protein arginine methyltransferase NDUFAF7, mitochondrial OS=Homo sapiens OX=9606 GN=NDUFAF7 PE=1 SV=1	29.706	3688	Protein arginine methyltransferase NDUFAF7, mitochondrial	NDUFAF7	Q7L592	-4.13209	-4.17237	-4.09497	-4.12633	-4.25017	-3.984	-3.88862	-4.31774	-4.10517	-3.89484	-4.13302	-4.08134	-4.14367	-4.13056	-4.03355	-4.04724	-4.01856	0.978745	0.00459515	0.949192	0.580323	-0.0565366	0.415813	0.589788	-0.0519414	0.474914
Q13011	sp|Q13011|ECH1_HUMAN Delta(3,5)-Delta(2,4)-dienoyl-CoA isomerase, mitochondrial OS=Homo sapiens OX=9606 GN=ECH1 PE=1 SV=2	307.52	2762	Delta(3,5)-Delta(2,4)-dienoyl-CoA isomerase, mitochondrial	ECH1	Q13011	-4.00496	-4.18427	-4.23164	-3.97847	-4.1266	-4.46012	-4.21307	-4.09341	-4.08403	-3.96262	-3.882	-3.85244	-4.11693	-4.12462	-4.10425	-4.05273	-4.12448	0.505437	0.0900101	0.286592	0.184919	-0.14975	0.0722826	0.589788	-0.0597396	0.475004
Q16836	sp|Q16836|HCDH_HUMAN Hydroxyacyl-coenzyme A dehydrogenase, mitochondrial OS=Homo sapiens OX=9606 GN=HADH PE=1 SV=3	311.49	3204	Hydroxyacyl-coenzyme A dehydrogenase, mitochondrial	HADH	Q16836	-4.10469	-4.21021	-3.86772	-4.02398	-4.23617	-3.94518	-4.66183	-4.10837	-3.75968	-4.06398	-4.12793	-3.82413	-4.11411	-4.41028	-4.16281	-3.95253	-4.16363	0.775656	0.0696852	0.603573	0.903832	0.0263281	0.836396	0.590906	0.0960133	0.476002
P48637	sp|P48637|GSHB_HUMAN Glutathione synthetase OS=Homo sapiens OX=9606 GN=GSS PE=1 SV=1	259.56	1982	Glutathione synthetase	GSS	P48637	-4.15136	-4.0809	-4.03865	-4.07511	-4.03497	-4.08745	-4.11099	-3.99442	-4.20768	-4.20044	-4.05666	-3.89376	-4.14716	-4.07682	-4.07482	-4.12876	-4.16027	0.677338	0.0402409	0.46813	0.99418	-0.00074927	0.988601	0.59107	0.0394916	0.476321
P98172	sp|P98172|EFNB1_HUMAN Ephrin-B1 OS=Homo sapiens OX=9606 GN=EFNB1 PE=1 SV=1	9.4115	2544	Ephrin-B1	EFNB1	P98172	-4.04599	-4.04114	-3.85895	-4.13671	-4.34728	-3.98898	-4.21954	-4.15471	-4.02267	-4.12356	-4.25161	-4.4422	-4.19974	-4.07894	-4.06206	-3.81037	-3.85964	0.166938	-0.200232	0.0464336	0.303653	0.132539	0.153631	0.59107	-0.0676931	0.476406
P52292	sp|P52292|IMA1_HUMAN Importin subunit alpha-1 OS=Homo sapiens OX=9606 GN=KPNA2 PE=1 SV=1	4.263	2137	Importin subunit alpha-1	KPNA2	P52292	-3.95201	-4.07486	-3.77861	-4.26194	-4.29592	-4.22939	-4.00137	-4.20401	-4.31861	-4.25253	-3.99374	-4.17223	-4.22385	-4.08582	-3.83838	-3.82851	-4.14271	0.424561	-0.133226	0.213121	0.707909	0.0582937	0.560204	0.59107	-0.0749324	0.476427
Q8WX92	sp|Q8WX92|NELFB_HUMAN Negative elongation factor B OS=Homo sapiens OX=9606 GN=NELFB PE=1 SV=1	5.3069	4308	Negative elongation factor B	NELFB	Q8WX92	-4.07397	-4.1097	-4.12849	-3.90858	-3.87183	-4.02253	-4.41788	-4.07473	-4.16293	-4.274	-4.09504	-4.08122	-4.16123	-4.12483	-3.94367	-3.97295	-4.15895	0.335145	-0.111974	0.144512	0.104938	0.16512	0.0304526	0.591853	0.0531461	0.477156
Q92752	sp|Q92752|TENR_HUMAN Tenascin-R OS=Homo sapiens OX=9606 GN=TNR PE=1 SV=3	323.31	4395	Tenascin-R	TNR	Q92752	-4.22436	-4.16548	-4.16028	-3.97094	-3.93935	-4.21028	-3.94722	-3.89479	-4.15947	-4.18684	-4.10498	-3.78557	-4.10746	-4.1022	-4.2697	-4.24756	-4.11812	0.204787	0.155862	0.0654259	0.369161	-0.0986359	0.20792	0.593163	0.0572257	0.478442
Q4G0I0	sp|Q4G0I0|UQCC4_HUMAN Ubiquinol-cytochrome-c reductase complex assembly factor 4 OS=Homo sapiens OX=9606 GN=UQCC4 PE=2 SV=1	3.6789	3260	Ubiquinol-cytochrome-c reductase complex assembly factor 4	UQCC4	Q4G0I0	-3.72659	-4.19448	-4.10386	-4.41139	-4.35229	-4.15603	-4.00724	-4.28477	-4.20083	-4.00343	-3.9266	-3.89947	-4.18464	-3.92848	-3.96634	-4.1756	-4.14149	0.909453	0.0255862	0.815177	0.49795	-0.103715	0.327309	0.593163	-0.0781286	0.478502
P32856	sp|P32856|STX2_HUMAN Syntaxin-2 OS=Homo sapiens OX=9606 GN=STX2 PE=1 SV=3	22.813	1724	Syntaxin-2	STX2	P32856	-4.40706	-4.30229	-3.84288	-4.18308	-4.02423	-3.73608	-4.24205	-4.01659	-4.27073	-4.21185	-4.23364	-4.13753	-4.08785	-3.92959	-4.03385	-4.01333	-3.98511	0.264386	-0.175452	0.0987191	0.467988	0.102793	0.297495	0.593163	-0.0726588	0.478506
Q6P4E1	sp|Q6P4E1|GOLM2_HUMAN Protein GOLM2 OS=Homo sapiens OX=9606 GN=GOLM2 PE=1 SV=2	9.9239	3550	Protein GOLM2	GOLM2	Q6P4E1	-4.15403	-4.24599	-4.07649	-4.01513	-4.3764	-3.98624	-4.10948	-4.13871	-4.00868	-4.24911	-4.04749	-3.89978	-4.02835	-4.50634	-3.91246	-4.01247	-3.87379	0.971329	-0.00885863	0.933398	0.666516	-0.0668366	0.511274	0.593202	-0.0756952	0.478635
P17812	sp|P17812|PYRG1_HUMAN CTP synthase 1 OS=Homo sapiens OX=9606 GN=CTPS1 PE=1 SV=2	79.653	1396	CTP synthase 1	CTPS1	P17812	-4.02073	-4.07761	-4.12852	-3.96174	-4.07278	-4.24806	-4.03607	-4.1827	-4.17059	-4.22125	-4.08912	-4.08007	-4.12098	-4.03323	-4.06641	-3.99512	-4.01714	0.319124	-0.0833897	0.134066	0.551271	0.0450587	0.384479	0.593261	-0.038331	0.478781
Q9ULQ1	sp|Q9ULQ1|TPC1_HUMAN Two pore channel protein 1 OS=Homo sapiens OX=9606 GN=TPCN1 PE=1 SV=3	4.7845	5932	Two pore channel protein 1	TPCN1	Q9ULQ1	-4.20457	-4.25596	-3.98958	-4.35906	-4.15903	-3.84011	-5.29781	-4.05167	-4.01268	-4.02109	-3.91163	-3.98257	-3.91228	-3.96442	-3.77503	-4.28653	-4.00706	0.500128	-0.223843	0.281766	0.804677	0.0781866	0.68868	0.593342	-0.145656	0.47907
O75352	sp|O75352|MPU1_HUMAN Mannose-P-dolichol utilization defect 1 protein OS=Homo sapiens OX=9606 GN=MPDU1 PE=1 SV=2	2.5666	577	Mannose-P-dolichol utilization defect 1 protein	MPDU1	O75352	-4.01767	-4.04022	-3.99244	-3.97089	-4.05435	-4.08257	-4.44811	-4.37938	-4.22173	-4.51105	-4.23749	-4.06337	-4.04086	-3.99885	-4.17608	-3.50065	-4.0457	0.0408975	-0.357761	0.00288267	0.0522651	0.283834	0.00997848	0.593342	-0.073927	0.479084
Q9BTE1	sp|Q9BTE1|DCTN5_HUMAN Dynactin subunit 5 OS=Homo sapiens OX=9606 GN=DCTN5 PE=1 SV=1	137.9	4959	Dynactin subunit 5	DCTN5	Q9BTE1	-4.09462	-4.08325	-4.20065	-4.05031	-3.98602	-4.29382	-4.04711	-3.98635	-4.15047	-4.22035	-4.08768	-3.9562	-4.00846	-4.05499	-4.09856	-4.11984	-4.09138	0.999542	-4.75561e-05	0.999377	0.619133	-0.043418	0.458785	0.593342	-0.0434656	0.479139
Q9HCC0	sp|Q9HCC0|MCCB_HUMAN Methylcrotonoyl-CoA carboxylase beta chain, mitochondrial OS=Homo sapiens OX=9606 GN=MCCC2 PE=1 SV=1	197.36	5354	Methylcrotonoyl-CoA carboxylase beta chain, mitochondrial	MCCC2	Q9HCC0	-3.76922	-4.46811	-4.03827	-4.02031	-3.75542	-4.22866	-4.48638	-4.04809	-4.02602	-3.96952	-4.38591	-3.83876	-4.12042	-4.19319	-4.1076	-4.11772	-4.16296	0.960061	0.0146	0.911566	0.683218	0.0791144	0.530402	0.593359	0.0937144	0.479328
P51157	sp|P51157|RAB28_HUMAN Ras-related protein Rab-28 OS=Homo sapiens OX=9606 GN=RAB28 PE=1 SV=2	7.2287	2089	Ras-related protein Rab-28	RAB28	P51157	-4.15086	-4.18218	-3.78634	-3.9375	-4.13888	-3.86283	-4.01484	-4.15868	-4.20954	-4.15935	-4.2204	-4.43509	-4.16104	-4.05825	-4.27331	-3.74297	-4.17628	0.478383	-0.117281	0.259091	0.172545	0.189887	0.0642273	0.593359	0.0726058	0.479349
P61221	sp|P61221|ABCE1_HUMAN ATP-binding cassette sub-family E member 1 OS=Homo sapiens OX=9606 GN=ABCE1 PE=1 SV=1	142.08	2333	ATP-binding cassette sub-family E member 1	ABCE1	P61221	-4.16424	-4.09287	-4.0117	-3.99323	-3.99499	-4.06051	-4.10725	-4.13707	-4.14263	-4.27896	-4.10404	-3.98304	-4.12189	-4.07317	-4.10999	-4.05007	-4.09098	0.686126	-0.0362783	0.479767	0.296622	0.0725736	0.148372	0.593503	0.0362954	0.479564
Q9Y2Q9	sp|Q9Y2Q9|RT28_HUMAN 28S ribosomal protein S28, mitochondrial OS=Homo sapiens OX=9606 GN=MRPS28 PE=1 SV=1	6.0784	6076	28S ribosomal protein S28, mitochondrial	MRPS28	Q9Y2Q9	-3.89032	-4.03872	-4.39054	-4.09828	-4.03022	-4.28499	-3.90487	-3.95444	-4.17176	-4.13756	-4.21708	-4.16612	-3.91889	-4.05476	-4.06875	-4.13641	-4.12335	0.847359	-0.031542	0.716577	0.823628	-0.0302045	0.715407	0.593738	-0.0617465	0.479852
Q86V81	sp|Q86V81|THOC4_HUMAN THO complex subunit 4 OS=Homo sapiens OX=9606 GN=ALYREF PE=1 SV=3	245.16	3807	THO complex subunit 4	ALYREF	Q86V81	-3.99243	-4.05907	-4.14215	-4.09726	-4.00187	-4.12338	-4.1014	-4.11418	-4.09464	-4.29119	-4.13906	-4.18177	-4.01293	-4.02235	-4.054	-4.09434	-3.99715	0.110296	-0.117553	0.0209229	0.184679	0.084344	0.0719878	0.593998	-0.0332093	0.480188
Q9Y4K4	sp|Q9Y4K4|M4K5_HUMAN Mitogen-activated protein kinase kinase kinase kinase 5 OS=Homo sapiens OX=9606 GN=MAP4K5 PE=1 SV=2	3.6458	6174	Mitogen-activated protein kinase kinase kinase kinase 5	MAP4K5	Q9Y4K4	-4.29271	-4.08958	-4.18257	-4.20161	-4.03111	-4.2642	-3.63042	-4.13599	-4.26042	-3.68274	-3.97917	-4.76626	-3.9434	-4.04786	-4.02329	-3.99927	-4.31364	0.978402	-0.0103411	0.947376	0.658286	-0.101129	0.501484	0.593998	-0.11147	0.480258
Q8IWL3	sp|Q8IWL3|HSC20_HUMAN Iron-sulfur cluster co-chaperone protein HscB OS=Homo sapiens OX=9606 GN=HSCB PE=1 SV=3	6.6623	3895	Iron-sulfur cluster co-chaperone protein HscB	HSCB	Q8IWL3	-4.0344	-4.09754	-3.83544	-4.09653	-4.33414	-3.91037	-4.46268	-4.20879	-4.1059	-4.36854	-4.14449	-4.09556	-3.88987	-4.0661	-4.0086	-3.96117	-4.02282	0.0831281	-0.241279	0.012278	0.131021	0.17959	0.0426932	0.595455	-0.0616883	0.481534
A0A0A0MRZ8;P04433	sp|A0A0A0MRZ8|KVD11_HUMAN Immunoglobulin kappa variable 3D-11 OS=Homo sapiens OX=9606 GN=IGKV3D-11 PE=3 SV=6;sp|P04433|KV311_HUMAN Immunoglobulin kappa variable 3-11 OS=Homo sapiens OX=9606 GN=IGKV3-11 PE=1 SV=1	8.9394	10	Immunoglobulin kappa variable 3D-11	IGKV3D-11	A0A0A0MRZ8	-3.89062	-3.83615	-5.59675	-5.62295	-4.61624	-5.38761	-2.95526	-4.00838	-4.35079	-1.6422	-4.41994	-6.21131	-5.42875	-5.88179	-5.00552	-4.60662	-5.38523	0.160358	1.33027	0.0431511	0.287309	-0.893743	0.141398	0.595563	0.436529	0.481769
Q9Y276	sp|Q9Y276|BCS1_HUMAN Mitochondrial chaperone BCS1 OS=Homo sapiens OX=9606 GN=BCS1L PE=1 SV=1	70.594	6034	Mitochondrial chaperone BCS1	BCS1L	Q9Y276	-4.14159	-4.08679	-4.12286	-4.1676	-4.24328	-4.21905	-3.87942	-4.0296	-3.99051	-3.9217	-4.01559	-4.06698	-4.08997	-4.1512	-4.09077	-4.15558	-4.16933	0.0520178	0.147404	0.00446504	0.0115217	-0.179563	0.000641582	0.595563	-0.0321585	0.481844
Q9UNZ5	sp|Q9UNZ5|L10K_HUMAN Leydig cell tumor 10 kDa protein homolog OS=Homo sapiens OX=9606 GN=C19orf53 PE=1 SV=1	6.5075	5976	Leydig cell tumor 10 kDa protein homolog	C19orf53	Q9UNZ5	-3.67451	-4.0448	-4.41361	-4.11729	-4.24262	-3.41553	-4.31033	-4.45117	-3.71812	-3.84557	-4.66489	-4.62325	-4.20016	-4.05554	-4.29293	-4.18394	-3.88326	0.671161	-0.145721	0.459554	0.286316	0.284162	0.140584	0.595563	0.138441	0.481917
Q8TBG9	sp|Q8TBG9|SYNPR_HUMAN Synaptoporin OS=Homo sapiens OX=9606 GN=SYNPR PE=1 SV=1	19.069	4198	Synaptoporin	SYNPR	Q8TBG9	-4.06271	-4.03889	-4.21448	-4.49762	-4.55834	-4.16905	-4.02724	-4.07265	-3.69759	-3.99767	-4.05339	-3.53996	-4.14853	-4.25284	-4.16056	-4.19	-4.13362	0.114092	0.279027	0.0227198	0.0299695	-0.358767	0.00365096	0.595702	-0.0797403	0.482128
Q14515	sp|Q14515|SPRL1_HUMAN SPARC-like protein 1 OS=Homo sapiens OX=9606 GN=SPARCL1 PE=1 SV=2	153.09	2970	SPARC-like protein 1	SPARCL1	Q14515	-4.19544	-4.24923	-4.0229	-4.05518	-3.99738	-4.1091	-4.04256	-4.05429	-4.30282	-4.2182	-4.0068	-4.02886	-3.92244	-3.92856	-4.10706	-4.17934	-4.13246	0.662541	-0.0549481	0.448949	0.973115	0.00405049	0.952895	0.596069	-0.0508976	0.482523
Q8IYT4	sp|Q8IYT4|KATL2_HUMAN Katanin p60 ATPase-containing subunit A-like 2 OS=Homo sapiens OX=9606 GN=KATNAL2 PE=1 SV=3	10.062	3936	Katanin p60 ATPase-containing subunit A-like 2	KATNAL2	Q8IYT4	-4.13637	-4.09027	-4.02901	-3.99541	-4.19419	-4.1382	-4.1981	-4.069	-3.95095	-4.0891	-4.01245	-3.94484	-4.14525	-4.1379	-4.19044	-4.05158	-4.15119	0.273224	0.0912006	0.10434	0.479809	-0.0531676	0.308177	0.596798	0.038033	0.483211
Q8NHG8	sp|Q8NHG8|ZNRF2_HUMAN E3 ubiquitin-protein ligase ZNRF2 OS=Homo sapiens OX=9606 GN=ZNRF2 PE=1 SV=1	2.7934	4161	E3 ubiquitin-protein ligase ZNRF2	ZNRF2	Q8NHG8	-4.08531	-4.26784	-4.1446	-3.97544	-3.88826	-4.15578	-4.34821	-4.09289	-4.09551	-4.14637	-4.14088	-4.10472	-3.91542	-3.93913	-3.96845	-4.3166	-4.00185	0.323131	-0.126472	0.136993	0.553562	0.0685586	0.386708	0.597512	-0.0579136	0.483888
Q9NQX7	sp|Q9NQX7|ITM2C_HUMAN Integral membrane protein 2C OS=Homo sapiens OX=9606 GN=ITM2C PE=1 SV=1	118.11	5438	Integral membrane protein 2C	ITM2C	Q9NQX7	-4.47704	-4.2002	-3.31391	-4.04422	-4.23524	-3.65964	-4.1664	-4.20401	-4.20643	-4.44814	-4.2174	-4.28606	-4.07837	-4.03438	-4.13856	-4.13816	-4.09392	0.53355	-0.158063	0.311693	0.201944	0.266368	0.0833042	0.598096	0.108305	0.48446
Q9Y520	sp|Q9Y520|PRC2C_HUMAN Protein PRRC2C OS=Homo sapiens OX=9606 GN=PRRC2C PE=1 SV=4	77.053	6187	Protein PRRC2C	PRRC2C	Q9Y520	-4.0333	-4.03236	-4.15824	-4.14058	-4.13934	-4.15094	-3.96658	-4.09885	-4.03652	-4.24077	-4.06632	-4.08666	-4.1159	-4.14859	-4.07882	-4.02165	-3.9986	0.924596	-0.00990551	0.848284	0.733013	-0.0265079	0.592775	0.598654	-0.0364134	0.485028
P55899	sp|P55899|FCGRN_HUMAN IgG receptor FcRn large subunit p51 OS=Homo sapiens OX=9606 GN=FCGRT PE=1 SV=1	29.038	2251	IgG receptor FcRn large subunit p51	FCGRT	P55899	-4.06417	-4.13496	-4.11725	-4.07317	-3.99751	-3.96776	-5.08429	-4.16893	-4.03805	-4.04116	-4.11001	-4.26442	-4.04205	-4.04135	-3.95287	-3.75327	-3.98968	0.146728	-0.328633	0.0369835	0.259496	0.225341	0.121395	0.598654	-0.103292	0.48511
P06276	sp|P06276|CHLE_HUMAN Cholinesterase OS=Homo sapiens OX=9606 GN=BCHE PE=1 SV=1	5.0434	1044	Cholinesterase	BCHE	P06276	-4.35069	-3.70527	-4.01016	-4.02298	-3.39417	-4.16948	-3.68322	-4.39332	-5.08303	-3.93487	-4.25016	-5.2067	-4.20269	-4.30471	-4.62758	-3.23584	-4.36298	0.568626	-0.278457	0.345794	0.221833	0.483092	0.0960863	0.59915	0.204635	0.48561
