## Supplementary tables S1 and S2 for "The phosphoproteomic landscape of the neurological manifestations in tuberous sclerosis complex" (part 3 of 3)

### Sheet: Table S1. Proteome PM, TLE, TUB (continued)
Majority_protein_IDs	Fasta_headers	Score	id	Description	Gene_name	Uniprot_ID	TUB_A	TUB_B	TUB_C	TUB_D	TUB_E	TUB_F	TLE_A	TLE_B	TLE_C	TLE_D	TLE_E	TLE_F	PM_A	PM_B	PM_C	PM_D	PM_E	TLE - PM adj.P.Val	TLE - PM logFC	TLE - PM P.Value	TUB - TLE adj.P.Val	TUB - TLE logFC	TUB - TLE P.Value	TUB - PM adj.P.Val	TUB - PM logFC	TUB - PM P.Value
Q562E7	sp|Q562E7|WDR81_HUMAN WD repeat-containing protein 81 OS=Homo sapiens OX=9606 GN=WDR81 PE=1 SV=2	10.789	3295	WD repeat-containing protein 81	WDR81	Q562E7	-3.92126	-4.21681	-4.18611	-4.12976	-4.13023	-4.23817	-3.8153	-4.01335	-4.23671	-4.05993	-3.93484	-4.33049	-4.20579	-4.0235	-4.06958	-3.95367	-4.12707	0.954792	0.0108187	0.901205	0.558275	-0.0719551	0.391935	0.599812	-0.0611363	0.486246
Q92817	sp|Q92817|EVPL_HUMAN Envoplakin OS=Homo sapiens OX=9606 GN=EVPL PE=1 SV=3	3.2321	4405	Envoplakin	EVPL	Q92817	-4.47553	-4.18914	-5.17441	-3.94615	-2.93007	-4.93561	-3.82598	-4.00644	-4.8204	-5.11784	-4.11313	-3.9201	-3.47239	-3.55303	-4.33002	-4.61981	-4.12488	0.660783	-0.280623	0.444812	0.965977	0.0254965	0.941421	0.60009	-0.255127	0.48657
Q07020	sp|Q07020|RL18_HUMAN 60S ribosomal protein L18 OS=Homo sapiens OX=9606 GN=RPL18 PE=1 SV=2	106.95	2662	60S ribosomal protein L18	RPL18	Q07020	-3.97939	-4.02357	-4.09296	-4.03807	-4.01079	-4.18569	-4.22863	-4.2006	-4.06785	-4.4903	-4.20272	-4.0333	-4.04555	-3.99356	-4.04906	-4.03077	-3.91055	0.0793496	-0.198002	0.0111682	0.121209	0.148824	0.0381553	0.600488	-0.0491777	0.487091
P67775	sp|P67775|PP2AA_HUMAN Serine/threonine-protein phosphatase 2A catalytic subunit alpha isoform OS=Homo sapiens OX=9606 GN=PPP2CA PE=1 SV=1	323.31	2459	Serine/threonine-protein phosphatase 2A catalytic subunit alpha isoform	PPP2CA	P67775	-3.89969	-3.96381	-4.29358	-4.12835	-4.02068	-4.28257	-4.08128	-4.06631	-4.21471	-4.21023	-4.09641	-4.04891	-4.12504	-4.04311	-4.04891	-4.01574	-4.01136	0.543863	-0.0708104	0.321953	0.846938	0.0215251	0.748795	0.600488	-0.0492853	0.487131
Q9BYD3	sp|Q9BYD3|RM04_HUMAN 39S ribosomal protein L4, mitochondrial OS=Homo sapiens OX=9606 GN=MRPL4 PE=1 SV=1	20.061	5072	39S ribosomal protein L4, mitochondrial	MRPL4	Q9BYD3	-3.85355	-4.07882	-4.26029	-4.0342	-4.14333	-4.04155	-4.06715	-4.18224	-4.15111	-4.28643	-4.04663	-4.36103	-3.99397	-4.10632	-3.86746	-4.01191	-4.09928	0.150379	-0.166642	0.0392704	0.268747	0.113807	0.127542	0.600488	-0.0528348	0.48719
Q8WUA7	sp|Q8WUA7|TB22A_HUMAN TBC1 domain family member 22A OS=Homo sapiens OX=9606 GN=TBC1D22A PE=1 SV=2	3.1993	4263	TBC1 domain family member 22A	TBC1D22A	Q8WUA7	-4.07098	-4.11706	-4.08351	-4.10484	-3.9162	-4.16066	-4.07799	-4.06621	-4.11258	-4.27764	-3.9766	-3.96655	-4.16152	-4.06799	-4.15401	-3.96613	-4.26	0.720725	0.0423368	0.525672	0.970354	0.00405005	0.948908	0.600619	0.0463868	0.487395
Q15172	sp|Q15172|2A5A_HUMAN Serine/threonine-protein phosphatase 2A 56 kDa regulatory subunit alpha isoform OS=Homo sapiens OX=9606 GN=PPP2R5A PE=1 SV=1	79.031	3062	Serine/threonine-protein phosphatase 2A 56 kDa regulatory subunit alpha isoform	PPP2R5A	Q15172	-3.89267	-3.87486	-4.07306	-4.01793	-3.96382	-4.10898	-4.32271	-4.24214	-4.44011	-4.44234	-4.27469	-4.39435	-4.17339	-3.91198	-3.95994	-3.76736	-3.8851	0.00275358	-0.413169	1.81815e-05	0.00258678	0.364168	4.36603e-05	0.601146	-0.0490009	0.487922
P68106	sp|P68106|FKB1B_HUMAN Peptidyl-prolyl cis-trans isomerase FKBP1B OS=Homo sapiens OX=9606 GN=FKBP1B PE=1 SV=2	41.395	2465	Peptidyl-prolyl cis-trans isomerase FKBP1B	FKBP1B	P68106	-3.97165	-3.86747	-4.80917	-4.44761	-4.20965	-4.5029	-3.3864	-4.009	-4.18372	-3.61727	-4.00289	-4.1441	-4.11333	-4.24676	-4.16656	-4.19418	-4.20715	0.249196	0.29503	0.0899623	0.074737	-0.410846	0.0179255	0.602396	-0.115815	0.489037
P40616	sp|P40616|ARL1_HUMAN ADP-ribosylation factor-like protein 1 OS=Homo sapiens OX=9606 GN=ARL1 PE=1 SV=1	51.57	1836	ADP-ribosylation factor-like protein 1	ARL1	P40616	-4.12922	-4.1262	-4.05893	-3.91057	-3.95144	-3.99034	-4.15029	-4.1017	-4.17531	-4.30099	-4.0807	-4.23276	-4.16875	-3.9784	-4.04344	-4.06116	-4.0829	0.216127	-0.106694	0.0714598	0.0631744	0.145842	0.0136819	0.602414	0.0391476	0.489151
Q9Y679	sp|Q9Y679|AUP1_HUMAN Lipid droplet-regulating VLDL assembly factor AUP1 OS=Homo sapiens OX=9606 GN=AUP1 PE=1 SV=2	11.303	6238	Lipid droplet-regulating VLDL assembly factor AUP1	AUP1	Q9Y679	-4.18447	-4.07747	-4.22919	-4.2796	-3.89605	-4.21538	-3.989	-3.92661	-4.146	-4.10187	-4.11108	-3.92725	-3.96636	-4.05248	-4.08571	-4.23991	-4.13713	0.614944	0.0626842	0.395374	0.253432	-0.113391	0.116885	0.603408	-0.0507068	0.490057
Q8WVH0	sp|Q8WVH0|CPLX3_HUMAN Complexin-3 OS=Homo sapiens OX=9606 GN=CPLX3 PE=2 SV=1	108.83	4285	Complexin-3	CPLX3	Q8WVH0	-3.92192	-3.60084	-4.00283	-4.00416	-4.63531	-4.26026	-3.92405	-4.17914	-4.0636	-4.58084	-4.04751	-3.7728	-4.85812	-4.17196	-4.18664	-3.85769	-3.95842	0.755986	0.111909	0.569057	0.940799	0.023771	0.898558	0.604422	0.13568	0.49098
P49756	sp|P49756|RBM25_HUMAN RNA-binding protein 25 OS=Homo sapiens OX=9606 GN=RBM25 PE=1 SV=3	45.859	2028	RNA-binding protein 25	RBM25	P49756	-4.09284	-4.07418	-4.0917	-4.15536	-4.06648	-4.09009	-4.19776	-4.05298	-4.10029	-3.98106	-4.13869	-4.14112	-3.99325	-4.08062	-4.03071	-4.09585	-4.1209	0.619831	-0.0377178	0.401611	0.923843	0.00687561	0.87123	0.604596	-0.0308422	0.491221
Q9BQ61	sp|Q9BQ61|TRIR_HUMAN Telomerase RNA component interacting RNase OS=Homo sapiens OX=9606 GN=TRIR PE=1 SV=1	21.313	4888	Telomerase RNA component interacting RNase	TRIR	Q9BQ61	-3.8726	-3.93155	-4.31068	-4.1783	-3.82326	-4.22011	-4.25445	-4.17946	-4.23033	-4.21091	-4.2004	-4.21331	-3.85738	-3.98432	-4.05644	-4.09096	-4.0083	0.096841	-0.21533	0.0164013	0.154978	0.158724	0.0548162	0.604769	-0.0566066	0.49153
P42331	sp|P42331|RHG25_HUMAN Rho GTPase-activating protein 25 OS=Homo sapiens OX=9606 GN=ARHGAP25 PE=1 SV=2	14.324	1872	Rho GTPase-activating protein 25	ARHGAP25	P42331	-3.59635	-4.30178	-4.44428	-3.95698	-3.77907	-3.94124	-3.71188	-4.42717	-4.75731	-3.77715	-4.28525	-4.40709	-4.33992	-4.39825	-3.84108	-4.10663	-3.99796	0.797659	-0.0908798	0.638258	0.395968	0.224361	0.232445	0.604769	0.133481	0.491606
Q5VT52	sp|Q5VT52|RPRD2_HUMAN Regulation of nuclear pre-mRNA domain-containing protein 2 OS=Homo sapiens OX=9606 GN=RPRD2 PE=1 SV=1	8.5157	3419	Regulation of nuclear pre-mRNA domain-containing protein 2	RPRD2	Q5VT52	-3.94494	-3.88172	-4.27344	-4.16136	-4.21784	-4.58719	-4.18444	-3.57677	-3.94832	-3.8656	-4.52925	-4.38471	-4.10789	-4.04982	-4.24081	-3.74629	-4.18078	0.964248	-0.0163944	0.91968	0.688523	-0.0962347	0.537134	0.604769	-0.112629	0.491662
P05091	sp|P05091|ALDH2_HUMAN Aldehyde dehydrogenase, mitochondrial OS=Homo sapiens OX=9606 GN=ALDH2 PE=1 SV=2	323.31	1009	Aldehyde dehydrogenase, mitochondrial	ALDH2	P05091	-4.13197	-4.35255	-4.06671	-4.13741	-4.20029	-3.84773	-4.34635	-3.95572	-3.89478	-3.90842	-4.05067	-3.81075	-4.12082	-4.29165	-4.147	-4.24563	-4.13485	0.18249	0.19354	0.0533493	0.318506	-0.128326	0.166351	0.605677	0.0652138	0.4925
P07949	sp|P07949|RET_HUMAN Proto-oncogene tyrosine-protein kinase receptor Ret OS=Homo sapiens OX=9606 GN=RET PE=1 SV=3	2.0392	1101	Proto-oncogene tyrosine-protein kinase receptor Ret	RET	P07949	-4.05241	-4.26707	-4.24389	-4.53857	-4.1286	-3.79642	-3.84962	-4.26874	-4.19439	-3.79271	-4.15019	-3.9891	-4.2213	-4.03156	-3.84235	-4.16812	-4.17336	0.838512	0.046547	0.70174	0.436226	-0.13037	0.2688	0.605722	-0.0838231	0.492637
O75923	sp|O75923|DYSF_HUMAN Dysferlin OS=Homo sapiens OX=9606 GN=DYSF PE=1 SV=1	10.311	654	Dysferlin	DYSF	O75923	-3.97492	-3.95059	-4.02611	-4.30825	-4.08092	-3.76285	-5.14469	-3.8479	-3.98485	-3.8708	-4.01181	-4.25772	-4.06264	-4.19654	-3.91715	-4.22648	-4.33302	0.918172	-0.0391288	0.835218	0.52232	0.169023	0.352295	0.605801	0.129894	0.492801
Q8IYU2	sp|Q8IYU2|HACE1_HUMAN E3 ubiquitin-protein ligase HACE1 OS=Homo sapiens OX=9606 GN=HACE1 PE=1 SV=2	2.4902	3937	E3 ubiquitin-protein ligase HACE1	HACE1	Q8IYU2	-3.85475	-4.14804	-4.04048	-4.13612	-3.9764	-4.00262	-4.63285	-4.21241	-4.04045	-4.1046	-4.06484	-3.94162	-4.05965	-4.13547	-4.08237	-4.16519	-4.02815	0.677225	-0.0719652	0.467192	0.297076	0.139731	0.148734	0.606136	0.0677654	0.493173
P62068	sp|P62068|UBP46_HUMAN Ubiquitin carboxyl-terminal hydrolase 46 OS=Homo sapiens OX=9606 GN=USP46 PE=1 SV=1	5.5916	2369	Ubiquitin carboxyl-terminal hydrolase 46	USP46	P62068	-4.27663	-4.16932	-3.98377	-4.10036	-4.25119	-3.97981	-4.5044	-4.18183	-4.05942	-4.11975	-4.07228	-3.68906	-4.06767	-4.0625	-4.16137	-4.0591	-3.91212	0.793328	-0.0519052	0.631074	0.897741	-0.0223922	0.827498	0.606392	-0.0742974	0.493482
O15327	sp|O15327|INP4B_HUMAN Inositol polyphosphate 4-phosphatase type II OS=Homo sapiens OX=9606 GN=INPP4B PE=1 SV=4	35.856	312	Inositol polyphosphate 4-phosphatase type II	INPP4B	O15327	-4.09738	-4.07927	-4.52905	-4.19629	-4.03744	-4.0993	-4.50003	-3.95264	-3.90793	-4.11858	-3.82852	-3.85639	-4.19652	-4.14264	-4.08321	-3.99994	-4.05257	0.743678	0.0676272	0.552909	0.347615	-0.145773	0.189381	0.606535	-0.0781462	0.493698
Q9HAB8	sp|Q9HAB8|PPCS_HUMAN Phosphopantothenate--cysteine ligase OS=Homo sapiens OX=9606 GN=PPCS PE=1 SV=2	65.991	5320	Phosphopantothenate--cysteine ligase	PPCS	Q9HAB8	-4.162	-3.98068	-4.07241	-4.08271	-4.07376	-4.21716	-4.08315	-4.09013	-4.09265	-4.10179	-4.08339	-4.13032	-4.1094	-4.0288	-4.14342	-4.00926	-4.04359	0.708748	-0.0300118	0.511146	0.985566	-0.00121592	0.977573	0.607301	-0.0312277	0.494422
O95159	sp|O95159|ZFPL1_HUMAN Zinc finger protein-like 1 OS=Homo sapiens OX=9606 GN=ZFPL1 PE=1 SV=2	3.6063	733	Zinc finger protein-like 1	ZFPL1	O95159	-4.21342	-3.98354	-4.2989	-4.09449	-3.7641	-4.28175	-3.68054	-4.21295	-4.27883	-3.96307	-4.0264	-3.9766	-4.28627	-4.16273	-4.29807	-4.2075	-3.965	0.367669	0.160848	0.168237	0.607321	-0.08297	0.446418	0.607662	0.077878	0.494829
Q63HN8	sp|Q63HN8|RN213_HUMAN E3 ubiquitin-protein ligase RNF213 OS=Homo sapiens OX=9606 GN=RNF213 PE=1 SV=3	2.5647	3452	E3 ubiquitin-protein ligase RNF213	RNF213	Q63HN8	-4.12297	-4.15557	-4.28174	-3.74839	-3.17982	-4.21981	-4.28323	-3.97235	-4.44759	-4.67761	-4.35056	-4.46844	-4.04894	-3.45131	-4.23245	-4.54811	-4.192	0.411932	-0.272069	0.202974	0.143914	0.415245	0.0494282	0.607662	0.143177	0.494924
P20645	sp|P20645|MPRD_HUMAN Cation-dependent mannose-6-phosphate receptor OS=Homo sapiens OX=9606 GN=M6PR PE=1 SV=1	146.38	1457	Cation-dependent mannose-6-phosphate receptor	M6PR	P20645	-3.89018	-3.9937	-4.33919	-4.24694	-4.10681	-4.14697	-4.64459	-4.03113	-3.9581	-4.19	-3.91025	-3.9906	-4.0761	-4.02728	-4.00128	-4.0213	-4.08604	0.695907	-0.0783772	0.494235	0.999436	0.00014398	0.998941	0.607662	-0.0782332	0.495017
P61513	sp|P61513|RL37A_HUMAN 60S ribosomal protein L37a OS=Homo sapiens OX=9606 GN=RPL37A PE=1 SV=2	42.368	2347	60S ribosomal protein L37a	RPL37A	P61513	-3.9433	-4.03583	-3.9944	-4.24731	-4.10079	-4.06677	-4.69926	-4.26014	-3.98538	-4.44058	-4.32558	-3.80418	-3.97421	-3.86298	-3.97187	-4.24581	-3.82518	0.164337	-0.27651	0.0451939	0.287309	0.187787	0.141454	0.608808	-0.0887236	0.496051
P07237	sp|P07237|PDIA1_HUMAN Protein disulfide-isomerase OS=Homo sapiens OX=9606 GN=P4HB PE=1 SV=3	323.31	1075	Protein disulfide-isomerase	P4HB	P07237	-4.05404	-4.08017	-3.98807	-4.08665	-4.14524	-4.0591	-4.45476	-4.12569	-4.0499	-4.29244	-4.086	-4.02753	-3.99519	-4.06336	-3.98344	-4.01178	-4.05743	0.150037	-0.150481	0.0390324	0.26277	0.103844	0.123404	0.609008	-0.046637	0.496315
Q13485	sp|Q13485|SMAD4_HUMAN Mothers against decapentaplegic homolog 4 OS=Homo sapiens OX=9606 GN=SMAD4 PE=1 SV=1	7.5151	2843	Mothers against decapentaplegic homolog 4	SMAD4	Q13485	-4.16212	-4.08204	-3.9327	-3.98666	-4.0684	-4.09865	-4.45761	-4.15007	-3.91931	-4.26508	-4.07371	-3.81353	-4.13763	-4.05144	-4.19773	-4.20863	-4.00228	0.977889	0.00632358	0.946412	0.674206	0.0581251	0.519733	0.609073	0.0644487	0.49647
Q15582	sp|Q15582|BGH3_HUMAN Transforming growth factor-beta-induced protein ig-h3 OS=Homo sapiens OX=9606 GN=TGFBI PE=1 SV=1	93.245	3107	Transforming growth factor-beta-induced protein ig-h3	TGFBI	Q15582	-3.73184	-4.02465	-4.10371	-4.29914	-3.87072	-3.76923	-4.82497	-4.49285	-3.89669	-3.95211	-3.86429	-4.7436	-4.02641	-4.33173	-3.94258	-4.04369	-4.09557	0.468824	-0.207756	0.251283	0.174402	0.329205	0.065293	0.609073	0.121448	0.496588
Q96JQ2	sp|Q96JQ2|CLMN_HUMAN Calmin OS=Homo sapiens OX=9606 GN=CLMN PE=1 SV=1	23.547	4669	Calmin	CLMN	Q96JQ2	-4.19742	-3.97315	-4.41549	-3.92677	-3.69018	-4.34383	-3.4377	-3.9392	-4.25365	-4.20211	-4.15186	-4.36741	-4.08407	-3.9351	-4.41297	-4.35799	-4.22421	0.602099	0.144214	0.382549	0.902628	-0.0324891	0.834685	0.609073	0.111725	0.496669
Q9GZM7	sp|Q9GZM7|TINAL_HUMAN Tubulointerstitial nephritis antigen-like OS=Homo sapiens OX=9606 GN=TINAGL1 PE=1 SV=1	304.43	5126	Tubulointerstitial nephritis antigen-like	TINAGL1	Q9GZM7	-3.83365	-4.25454	-4.39604	-4.36973	-4.00281	-4.09294	-4.46613	-4.09541	-4.09437	-4.02201	-3.57212	-4.19575	-4.08471	-4.06074	-3.98505	-4.04627	-4.16881	0.98523	-0.00517971	0.968287	0.658723	-0.0839862	0.502037	0.609212	-0.0891659	0.496883
Q6IQ22	sp|Q6IQ22|RAB12_HUMAN Ras-related protein Rab-12 OS=Homo sapiens OX=9606 GN=RAB12 PE=1 SV=3	71.621	3509	Ras-related protein Rab-12	RAB12	Q6IQ22	-4.091	-4.01927	-4.17114	-4.27739	-4.42217	-4.24018	-4.1246	-4.01387	-3.74755	-4.07918	-3.98144	-3.74352	-4.20778	-4.17739	-4.10922	-4.11773	-4.12609	0.119592	0.199283	0.0246097	0.0323295	-0.255167	0.00421063	0.609229	-0.0558842	0.496997
Q96B26	sp|Q96B26|EXOS8_HUMAN Exosome complex component RRP43 OS=Homo sapiens OX=9606 GN=EXOSC8 PE=1 SV=1	1.9615	4500	Exosome complex component RRP43	EXOSC8	Q96B26	-4.25292	-4.52284	-3.45626	-3.63458	-4.13341	-3.7958	-4.38601	-4.0611	-4.54277	-4.62611	-4.32409	-3.89829	-4.17241	-3.99912	-4.23817	-4.02194	-3.99368	0.427487	-0.221332	0.215578	0.153486	0.340428	0.0538646	0.610121	0.119096	0.497826
Q9BQ69	sp|Q9BQ69|MACD1_HUMAN ADP-ribose glycohydrolase MACROD1 OS=Homo sapiens OX=9606 GN=MACROD1 PE=1 SV=2	203.21	4889	ADP-ribose glycohydrolase MACROD1	MACROD1	Q9BQ69	-4.40051	-4.12634	-4.022	-4.32227	-4.37978	-4.05811	-4.07085	-3.98992	-3.6684	-3.85022	-3.96844	-3.56248	-4.12225	-4.4111	-4.34506	-4.26008	-4.29319	0.014438	0.434618	0.000421843	0.0161429	-0.36645	0.00123644	0.610641	0.0681677	0.498351
P29992	sp|P29992|GNA11_HUMAN Guanine nucleotide-binding protein subunit alpha-11 OS=Homo sapiens OX=9606 GN=GNA11 PE=1 SV=2	166.17	1658	Guanine nucleotide-binding protein subunit alpha-11	GNA11	P29992	-3.97575	-4.06277	-4.17348	-4.00988	-3.97928	-4.11192	-3.9914	-3.98152	-4.24227	-4.33039	-4.02118	-4.17621	-4.14853	-4.02387	-4.09581	-4.10284	-4.11535	0.832567	-0.0265492	0.689088	0.433447	0.0716493	0.265663	0.611017	0.0451	0.498759
P50238	sp|P50238|CRIP1_HUMAN Cysteine-rich protein 1 OS=Homo sapiens OX=9606 GN=CRIP1 PE=1 SV=3	13.333	2054	Cysteine-rich protein 1	CRIP1	P50238	-3.37171	-4.1973	-4.56913	-4.93938	-4.22472	-4.01636	-5.73191	-4.74437	-3.78081	-3.98835	-3.27119	-4.62842	-4.25697	-3.9949	-3.64829	-3.72019	-4.25618	0.517225	-0.382206	0.296249	0.804677	0.137743	0.688634	0.612096	-0.244463	0.49974
A4D1P6	sp|A4D1P6|WDR91_HUMAN WD repeat-containing protein 91 OS=Homo sapiens OX=9606 GN=WDR91 PE=1 SV=2	118.52	43	WD repeat-containing protein 91	WDR91	A4D1P6	-4.12039	-4.38752	-4.0305	-3.84345	-4.04533	-3.89238	-4.16217	-4.11128	-4.09992	-4.11043	-4.05821	-4.17812	-4.04835	-4.13477	-4.0819	-4.16023	-4.09741	0.919204	-0.0154884	0.837593	0.529524	0.0667593	0.360213	0.612601	0.0512709	0.500254
P30837	sp|P30837|AL1B1_HUMAN Aldehyde dehydrogenase X, mitochondrial OS=Homo sapiens OX=9606 GN=ALDH1B1 PE=1 SV=4	246.62	1690	Aldehyde dehydrogenase X, mitochondrial	ALDH1B1	P30837	-3.36067	-4.19007	-4.35937	-4.23456	-3.83419	-4.45877	-5.05337	-4.65124	-4.04719	-4.1982	-4.1431	-4.11073	-3.73264	-4.31149	-3.83155	-3.98044	-3.79793	0.17751	-0.436497	0.0507373	0.305133	0.29437	0.154763	0.614148	-0.142127	0.501717
P0CAP2	sp|P0CAP2|GRL1A_HUMAN DNA-directed RNA polymerase II subunit GRINL1A OS=Homo sapiens OX=9606 GN=POLR2M PE=1 SV=1	5.5805	1184	DNA-directed RNA polymerase II subunit GRINL1A	POLR2M	P0CAP2	-4.28418	-4.16622	-4.10905	-4.47576	-4.5432	-4.2688	-4.0167	-3.83525	-3.76451	-4.02919	-3.91067	-3.38883	-4.45279	-4.19043	-4.15248	-4.18348	-4.1849	0.0311878	0.408626	0.00175024	0.00697177	-0.483675	0.000262391	0.614148	-0.0750498	0.50172
P02042	sp|P02042|HBD_HUMAN Hemoglobin subunit delta OS=Homo sapiens OX=9606 GN=HBD PE=1 SV=2	205.83	919	Hemoglobin subunit delta	HBD	P02042	-4.30777	-3.21189	-5.8865	-5.56634	-3.95214	-4.42069	-2.51039	-4.4092	-4.21683	-2.53627	-4.12952	-5.66818	-4.76319	-5.37405	-4.97518	-4.82318	-4.69224	0.226826	1.01383	0.0769066	0.387127	-0.645822	0.224748	0.614959	0.368013	0.502544
P09467	sp|P09467|F16P1_HUMAN Fructose-1,6-bisphosphatase 1 OS=Homo sapiens OX=9606 GN=FBP1 PE=1 SV=5	18.766	1154	Fructose-1,6-bisphosphatase 1	FBP1	P09467	-4.22405	-4.08865	-4.10022	-3.77404	-3.66887	-3.61325	-4.89905	-4.34483	-3.94352	-4.25551	-4.63193	-4.65889	-4.44203	-4.09047	-3.2534	-4.31219	-4.15677	0.20155	-0.40465	0.0638003	0.0606844	0.54411	0.0125816	0.614959	0.13946	0.502586
Q9UL26	sp|Q9UL26|RB22A_HUMAN Ras-related protein Rab-22A OS=Homo sapiens OX=9606 GN=RAB22A PE=1 SV=2	49.507	5905	Ras-related protein Rab-22A	RAB22A	Q9UL26	-4.16943	-4.05147	-4.20586	-4.15111	-4.14305	-4.21555	-3.69024	-3.9209	-3.98082	-4.07726	-4.06438	-3.94918	-4.20278	-4.1677	-4.19948	-4.20238	-4.21249	0.0184621	0.249834	0.000679082	0.0215905	-0.208948	0.0020172	0.614973	0.0408867	0.502699
P01857	sp|P01857|IGHG1_HUMAN Immunoglobulin heavy constant gamma 1 OS=Homo sapiens OX=9606 GN=IGHG1 PE=1 SV=1	285	908	Immunoglobulin heavy constant gamma 1	IGHG1	P01857	-3.48943	-3.94108	-6.02988	-4.88209	-4.15753	-4.63577	-2.87982	-4.42648	-3.7403	-2.34537	-4.29057	-5.55625	-5.07392	-4.7934	-5.17258	-4.52465	-4.75088	0.20155	0.989955	0.0637339	0.347642	-0.649502	0.189544	0.615667	0.340454	0.503368
Q8WVM8	sp|Q8WVM8|SCFD1_HUMAN Sec1 family domain-containing protein 1 OS=Homo sapiens OX=9606 GN=SCFD1 PE=1 SV=4	268.41	4288	Sec1 family domain-containing protein 1	SCFD1	Q8WVM8	-3.99444	-4.09681	-4.07976	-4.09034	-4.03528	-4.22589	-4.04539	-4.13646	-4.14752	-4.18929	-4.06761	-4.13648	-4.06047	-4.05375	-4.16784	-3.99043	-3.99591	0.397035	-0.0667811	0.190653	0.641638	0.0333731	0.484247	0.616409	-0.033408	0.504076
P53814	sp|P53814|SMTN_HUMAN Smoothelin OS=Homo sapiens OX=9606 GN=SMTN PE=1 SV=7	1.9733	2183	Smoothelin	SMTN	P53814	-3.83495	-4.0055	-4.03317	-4.67963	-4.61358	-4.04794	-4.19795	-4.17276	-3.95035	-3.7981	-3.63875	-4.79007	-4.4894	-4.02182	-3.70844	-3.98244	-4.12096	0.952655	-0.0267195	0.896358	0.716337	-0.111133	0.571722	0.616744	-0.137852	0.504452
Q9H977	sp|Q9H977|WDR54_HUMAN WD repeat-containing protein 54 OS=Homo sapiens OX=9606 GN=WDR54 PE=1 SV=1	38.991	5300	WD repeat-containing protein 54	WDR54	Q9H977	-4.25338	-4.02022	-4.19903	-4.21655	-4.17439	-4.13913	-3.9308	-4.00191	-3.96566	-4.23418	-3.98395	-3.83293	-4.21869	-4.10144	-4.15949	-4.05292	-4.08584	0.184496	0.132103	0.0544229	0.0541523	-0.175543	0.0105659	0.617222	-0.0434402	0.504944
A0A0B4J1V0	sp|A0A0B4J1V0|HV315_HUMAN Immunoglobulin heavy variable 3-15 OS=Homo sapiens OX=9606 GN=IGHV3-15 PE=3 SV=1	2.6851	12	Immunoglobulin heavy variable 3-15	IGHV3-15	A0A0B4J1V0	-3.89012	-3.65006	-5.17997	-4.92558	-4.79696	-4.78072	-2.97381	-4.83609	-4.19477	-2.25374	-3.38046	-5.51688	-4.78706	-5.30663	-4.45239	-4.9017	-4.83702	0.173557	0.997664	0.0492193	0.297377	-0.67794	0.148983	0.617488	0.319725	0.505264
P78527	sp|P78527|PRKDC_HUMAN DNA-dependent protein kinase catalytic subunit OS=Homo sapiens OX=9606 GN=PRKDC PE=1 SV=3	323.31	2494	DNA-dependent protein kinase catalytic subunit	PRKDC	P78527	-4.06333	-4.06027	-4.17303	-4.02524	-3.96591	-4.16302	-4.13555	-4.11482	-4.12279	-4.22161	-4.16655	-4.07587	-4.06301	-4.01479	-4.05324	-4.07424	-4.01902	0.173128	-0.0946714	0.0490119	0.29659	0.0643983	0.148197	0.617961	-0.0302731	0.505753
Q9NQX5	sp|Q9NQX5|NPDC1_HUMAN Neural proliferation differentiation and control protein 1 OS=Homo sapiens OX=9606 GN=NPDC1 PE=1 SV=2	16.7	5437	Neural proliferation differentiation and control protein 1	NPDC1	Q9NQX5	-4.51064	-4.1907	-4.13744	-4.4314	-4.75299	-4.36096	-3.90396	-3.91663	-3.51379	-3.83642	-3.76916	-3.3555	-4.36967	-4.43052	-4.26899	-4.31605	-4.21051	0.00594788	0.603238	7.82412e-05	0.00140344	-0.681446	1.19514e-05	0.618816	-0.0782086	0.506611
Q16352	sp|Q16352|AINX_HUMAN Alpha-internexin OS=Homo sapiens OX=9606 GN=INA PE=1 SV=2	323.31	3158	Alpha-internexin	INA	Q16352	-4.51751	-4.15842	-5.21124	-3.95633	-2.88353	-4.93855	-3.79517	-4.06165	-4.91489	-5.10024	-4.07777	-3.97908	-3.43014	-3.55847	-4.36721	-4.69263	-4.07892	0.653467	-0.295995	0.436913	0.944056	0.0438682	0.902915	0.618816	-0.252127	0.506737
Q6IQ20	sp|Q6IQ20|NAPEP_HUMAN N-acyl-phosphatidylethanolamine-hydrolyzing phospholipase D OS=Homo sapiens OX=9606 GN=NAPEPLD PE=1 SV=2	22.671	3508	N-acyl-phosphatidylethanolamine-hydrolyzing phospholipase D	NAPEPLD	Q6IQ20	-4.41953	-4.02307	-4.7534	-4.19812	-3.62977	-4.58127	-3.89304	-3.77974	-4.14824	-4.02645	-3.85618	-3.87978	-3.87839	-4.00049	-4.22945	-4.44405	-4.23631	0.382736	0.227167	0.178978	0.133221	-0.336958	0.0438908	0.618816	-0.10979	0.506759
Q15714	sp|Q15714|T22D1_HUMAN TSC22 domain family protein 1 OS=Homo sapiens OX=9606 GN=TSC22D1 PE=1 SV=3	51.804	3119	TSC22 domain family protein 1	TSC22D1	Q15714	-3.98214	-4.04226	-4.32284	-4.04887	-4.10047	-4.22428	-3.96048	-3.92217	-4.22817	-4.27029	-4.0165	-4.09163	-3.95994	-4.06965	-4.06434	-4.13776	-4.11723	0.940152	-0.0117576	0.876058	0.733013	-0.0386013	0.592771	0.618901	-0.050359	0.506931
P14314	sp|P14314|GLU2B_HUMAN Glucosidase 2 subunit beta OS=Homo sapiens OX=9606 GN=PRKCSH PE=1 SV=2	204.93	1309	Glucosidase 2 subunit beta	PRKCSH	P14314	-4.07146	-4.13389	-4.1399	-3.93304	-4.06756	-4.10643	-4.22369	-4.11638	-4.07377	-4.30171	-4.10471	-4.05934	-3.95497	-4.03147	-4.08016	-4.0399	-4.08938	0.197049	-0.107423	0.0611766	0.336625	0.0712212	0.180671	0.619165	-0.0362019	0.507319
Q969L2	sp|Q969L2|MAL2_HUMAN Protein MAL2 OS=Homo sapiens OX=9606 GN=MAL2 PE=1 SV=1	3.69	4454	Protein MAL2	MAL2	Q969L2	-3.92366	-3.9612	-4.08769	-3.98723	-4.37002	-4.36179	-3.69363	-3.90389	-3.98353	-4.10219	-4.00638	-4.3608	-4.15865	-4.25492	-4.18741	-4.11873	-4.21669	0.284232	0.178875	0.111355	0.478217	-0.106861	0.306839	0.619165	0.0720138	0.507351
Q9HBI1	sp|Q9HBI1|PARVB_HUMAN Beta-parvin OS=Homo sapiens OX=9606 GN=PARVB PE=1 SV=1	2.3888	5341	Beta-parvin	PARVB	Q9HBI1	-4.41384	-4.05233	-4.31015	-4.62546	-3.91793	-4.45946	-3.86716	-4.01583	-3.82819	-2.65497	-4.10576	-4.50677	-4.33841	-4.60026	-4.33547	-4.54224	-4.45562	0.0966544	0.62462	0.0163537	0.148954	-0.466747	0.051807	0.619732	0.157873	0.507918
Q9NXF1	sp|Q9NXF1|TEX10_HUMAN Testis-expressed protein 10 OS=Homo sapiens OX=9606 GN=TEX10 PE=1 SV=2	3.6875	5584	Testis-expressed protein 10	TEX10	Q9NXF1	-4.07083	-3.84602	-4.1948	-3.93559	-4.20175	-3.88879	-4.53573	-4.41562	-3.98249	-4.63021	-4.09753	-4.28202	-4.03391	-4.09402	-3.70655	-3.9566	-3.94115	0.0500872	-0.377487	0.00412309	0.0612026	0.300971	0.0129821	0.620033	-0.0765169	0.508267
Q15652	sp|Q15652|JHD2C_HUMAN Probable JmjC domain-containing histone demethylation protein 2C OS=Homo sapiens OX=9606 GN=JMJD1C PE=1 SV=2	3.9472	3114	Probable JmjC domain-containing histone demethylation protein 2C	JMJD1C	Q15652	-5.03073	-3.62249	-3.74858	-4.43201	-4.04634	-4.03677	-4.15869	-3.91965	-4.18938	-2.99467	-3.94532	-5.04015	-3.93587	-4.40768	-4.31399	-4.45397	-4.64279	0.527703	0.309553	0.305989	0.808693	-0.111512	0.694825	0.620071	0.198041	0.508401
Q96CM8	sp|Q96CM8|ACSF2_HUMAN Medium-chain acyl-CoA ligase ACSF2, mitochondrial OS=Homo sapiens OX=9606 GN=ACSF2 PE=1 SV=2	267.86	4527	Medium-chain acyl-CoA ligase ACSF2, mitochondrial	ACSF2	Q96CM8	-4.10152	-4.27047	-3.8155	-3.98641	-3.95294	-3.84281	-5.39682	-4.0402	-3.77545	-4.01198	-4.17501	-4.01318	-4.14135	-4.16757	-4.10373	-4.11135	-4.14837	0.793444	-0.100967	0.632083	0.404797	0.240499	0.240255	0.621342	0.139531	0.509568
Q13867	sp|Q13867|BLMH_HUMAN Bleomycin hydrolase OS=Homo sapiens OX=9606 GN=BLMH PE=1 SV=1	118.97	2901	Bleomycin hydrolase	BLMH	Q13867	-4.02534	-3.95463	-4.08172	-3.95401	-3.82325	-4.14163	-4.03429	-4.30033	-4.30286	-4.22724	-4.27969	-4.27377	-4.07774	-3.90268	-4.18269	-4.01499	-4.03083	0.0744367	-0.194577	0.010051	0.0191233	0.239599	0.0016699	0.621342	0.0450221	0.509659
P0C7P0	sp|P0C7P0|CISD3_HUMAN CDGSH iron-sulfur domain-containing protein 3, mitochondrial OS=Homo sapiens OX=9606 GN=CISD3 PE=1 SV=1	13.734	1181	CDGSH iron-sulfur domain-containing protein 3, mitochondrial	CISD3	P0C7P0	-4.02433	-4.23986	-4.23621	-4.33884	-4.28553	-4.18146	-4.19912	-4.03355	-3.80203	-4.14256	-4.1155	-3.48042	-3.85319	-4.13395	-4.14549	-4.3435	-4.21817	0.343275	0.176662	0.150218	0.116005	-0.255509	0.0356992	0.621342	-0.0788469	0.50975
Q7Z6G3	sp|Q7Z6G3|NECA2_HUMAN N-terminal EF-hand calcium-binding protein 2 OS=Homo sapiens OX=9606 GN=NECAB2 PE=1 SV=1	293.48	3751	N-terminal EF-hand calcium-binding protein 2	NECAB2	Q7Z6G3	-4.43457	-4.10968	-4.04061	-4.49066	-4.8669	-4.46239	-4.05876	-3.59315	-3.45167	-3.91335	-3.62166	-3.23264	-4.53236	-5.16504	-4.29692	-4.19639	-4.4364	0.0104963	0.880218	0.000211762	0.0108616	-0.755597	0.000566568	0.622591	0.124621	0.510878
A0A0B4J2B5;A0A0J9YX35	tr|A0A0B4J2B5|A0A0B4J2B5_HUMAN Immunoglobulin heavy variable 3/OR16-9 (non-functional) (Fragment) OS=Homo sapiens OX=9606 GN=IGHV3OR16-9 PE=1 SV=1;sp|A0A0J9YX35|HV64D_HUMAN Immunoglobulin heavy variable 3-64D OS=Homo sapiens OX=9606 GN=IGHV3-64D PE=3 SV=1	64.396	14	Immunoglobulin heavy variable 3/OR16-9 (non-functional) (Fragment)	IGHV3OR16-9	A0A0B4J2B5	-4.43812	-3.95215	-5.18224	-4.94338	-4.57722	-4.88155	-2.47246	-4.29215	-4.17281	-2.03673	-4.68171	-5.37589	-4.68171	-5.20886	-5.04816	-5.03197	-4.91353	0.124979	1.13822	0.0269299	0.2016	-0.823817	0.0831291	0.622648	0.314403	0.511027
Q6ZVD7	sp|Q6ZVD7|STOX1_HUMAN Storkhead-box protein 1 OS=Homo sapiens OX=9606 GN=STOX1 PE=1 SV=2	2.8024	3644	Storkhead-box protein 1	STOX1	Q6ZVD7	-4.13061	-4.11202	-4.01741	-3.9392	-4.32019	-4.05458	-4.07658	-4.03523	-4.36159	-4.23407	-4.14315	-3.93828	-4.19332	-4.02739	-4.07651	-3.9247	-3.99036	0.496617	-0.0890265	0.278476	0.770859	0.0358142	0.642423	0.623863	-0.0532122	0.512128
P22033	sp|P22033|MUTA_HUMAN Methylmalonyl-CoA mutase, mitochondrial OS=Homo sapiens OX=9606 GN=MMUT PE=1 SV=4	323.31	1489	Methylmalonyl-CoA mutase, mitochondrial	MMUT	P22033	-3.91814	-4.04624	-4.11817	-3.98232	-4.07651	-4.18882	-4.36802	-4.38686	-4.01831	-4.1441	-4.18077	-4.21454	-4.30856	-3.9868	-3.89106	-3.96989	-3.83444	0.106345	-0.220618	0.0195381	0.16614	0.163736	0.0605496	0.625187	-0.0568818	0.513394
Q04637	sp|Q04637|IF4G1_HUMAN Eukaryotic translation initiation factor 4 gamma 1 OS=Homo sapiens OX=9606 GN=EIF4G1 PE=1 SV=4	323.31	2625	Eukaryotic translation initiation factor 4 gamma 1	EIF4G1	Q04637	-4.04399	-4.01091	-4.05627	-4.04629	-4.1311	-4.12187	-4.24998	-4.10054	-4.09971	-4.29493	-4.13341	-4.06753	-4.13567	-4.04007	-4.0658	-3.96099	-3.96899	0.127467	-0.123381	0.0277743	0.204394	0.0892795	0.0849901	0.625187	-0.0341013	0.513421
Q6ZQQ6	sp|Q6ZQQ6|WDR87_HUMAN WD repeat-containing protein 87 OS=Homo sapiens OX=9606 GN=WDR87 PE=1 SV=3	3.6357	3629	WD repeat-containing protein 87	WDR87	Q6ZQQ6	-4.34162	-3.59156	-4.09016	-4.37443	-3.78288	-4.19036	-4.35734	-4.22774	-4.2649	-3.10668	-4.23192	-4.72588	-3.93537	-4.33242	-4.09286	-4.35948	-4.32836	0.900228	0.0572904	0.799031	0.794212	0.090571	0.673468	0.625207	0.147861	0.513541
Q6DN14	sp|Q6DN14|MCTP1_HUMAN Multiple C2 and transmembrane domain-containing protein 1 OS=Homo sapiens OX=9606 GN=MCTP1 PE=2 SV=2	56.047	3487	Multiple C2 and transmembrane domain-containing protein 1	MCTP1	Q6DN14	-4.20687	-4.26211	-4.33631	-3.94915	-4.13917	-4.13748	-3.77827	-4.0097	-4.15984	-4.28333	-3.93324	-3.85114	-4.03389	-4.17856	-4.08041	-4.09563	-4.18392	0.423091	0.111897	0.211755	0.156308	-0.169262	0.0555711	0.626186	-0.0573652	0.514448
Q96CW5	sp|Q96CW5|GCP3_HUMAN Gamma-tubulin complex component 3 OS=Homo sapiens OX=9606 GN=TUBGCP3 PE=1 SV=2	28.121	4538	Gamma-tubulin complex component 3	TUBGCP3	Q96CW5	-4.34876	-4.20229	-3.96087	-3.99874	-4.0524	-3.84599	-3.98839	-4.12405	-4.14259	-4.03362	-4.08032	-4.19265	-4.05262	-4.12278	-4.05645	-4.21494	-4.14399	0.867777	0.0245524	0.747861	0.83257	0.0254293	0.727021	0.626592	0.0499817	0.514996
Q9GZN8	sp|Q9GZN8|CT027_HUMAN UPF0687 protein C20orf27 OS=Homo sapiens OX=9606 GN=C20orf27 PE=1 SV=3	17.183	5129	UPF0687 protein C20orf27	C20orf27	Q9GZN8	-4.11124	-4.06774	-3.90656	-4.07362	-4.30123	-4.10867	-4.30131	-4.06561	-4.17917	-4.16622	-3.98796	-4.07543	-4.26305	-4.05184	-3.99638	-3.89593	-4.01495	0.497215	-0.0848557	0.278893	0.768706	0.0344403	0.639785	0.626592	-0.0504154	0.514999
P23297	sp|P23297|S10A1_HUMAN Protein S100-A1 OS=Homo sapiens OX=9606 GN=S100A1 PE=1 SV=2	63.672	1524	Protein S100-A1	S100A1	P23297	-4.32366	-4.50806	-4.54666	-3.51932	-4.69431	-3.25235	-4.29503	-4.15185	-3.86604	-3.90415	-3.98707	-3.86114	-4.29897	-4.01361	-4.13262	-4.44517	-4.55763	0.445389	0.278719	0.230503	0.701081	-0.129849	0.551098	0.626592	0.14887	0.515094
P33241	sp|P33241|LSP1_HUMAN Lymphocyte-specific protein 1 OS=Homo sapiens OX=9606 GN=LSP1 PE=1 SV=1	6.8204	1731	Lymphocyte-specific protein 1	LSP1	P33241	-4.45023	-3.88215	-3.78959	-4.147	-4.05501	-3.96079	-4.10745	-3.87258	-4.12712	-3.89274	-4.12554	-4.64842	-4.08274	-4.15127	-4.22399	-4.0771	-4.12697	0.990651	0.00344244	0.978825	0.667475	0.0815105	0.512671	0.626592	0.084953	0.515283
Q9H8M7	sp|Q9H8M7|MINY3_HUMAN Ubiquitin carboxyl-terminal hydrolase MINDY-3 OS=Homo sapiens OX=9606 GN=MINDY3 PE=1 SV=1	2.7008	5293	Ubiquitin carboxyl-terminal hydrolase MINDY-3	MINDY3	Q9H8M7	-4.30891	-4.23794	-4.11997	-4.08717	-3.73501	-4.19936	-3.95979	-4.08015	-4.11188	-4.19768	-4.23304	-4.03079	-3.98406	-4.09438	-4.02916	-4.17977	-4.00179	0.77986	-0.0443903	0.610782	0.92903	-0.012503	0.880043	0.626592	-0.0568933	0.515299
Q15768	sp|Q15768|EFNB3_HUMAN Ephrin-B3 OS=Homo sapiens OX=9606 GN=EFNB3 PE=1 SV=1	8.8247	3127	Ephrin-B3	EFNB3	Q15768	-4.26698	-3.98405	-3.96938	-4.24415	-4.65772	-4.14635	-3.78424	-3.87924	-3.71937	-3.98764	-3.98299	-3.80791	-4.41433	-4.32299	-4.24519	-4.31223	-4.10542	0.0211101	0.419805	0.000880675	0.024753	-0.351207	0.00253235	0.6271	0.0685985	0.515821
Q9GZP4	sp|Q9GZP4|PITH1_HUMAN PITH domain-containing protein 1 OS=Homo sapiens OX=9606 GN=PITHD1 PE=1 SV=1	161.45	5131	PITH domain-containing protein 1	PITHD1	Q9GZP4	-4.2743	-4.12798	-4.07114	-4.20254	-4.15178	-4.15567	-3.89775	-3.96836	-3.95546	-4.02749	-4.03198	-3.72943	-4.09586	-4.1143	-4.23185	-4.33977	-4.24202	0.0148145	0.269683	0.000454854	0.0161523	-0.228826	0.00125582	0.627556	0.0408573	0.516299
O43164	sp|O43164|PJA2_HUMAN E3 ubiquitin-protein ligase Praja-2 OS=Homo sapiens OX=9606 GN=PJA2 PE=1 SV=4	22.174	339	E3 ubiquitin-protein ligase Praja-2	PJA2	O43164	-4.07798	-4.13056	-4.24762	-4.17327	-4.27489	-4.23048	-3.83954	-4.0128	-3.90027	-4.05301	-3.97964	-3.93506	-3.99889	-4.3491	-4.16217	-4.06993	-4.16103	0.0599132	0.194837	0.00601565	0.0147532	-0.235746	0.000993611	0.627704	-0.0409084	0.516524
O60684	sp|O60684|IMA7_HUMAN Importin subunit alpha-7 OS=Homo sapiens OX=9606 GN=KPNA6 PE=1 SV=1	71.944	494	Importin subunit alpha-7	KPNA6	O60684	-4.17103	-4.10509	-4.10302	-4.05117	-4.05271	-4.17352	-4.07616	-4.06832	-4.06185	-4.23813	-4.14515	-3.90372	-4.10057	-3.99917	-4.14771	-4.04826	-4.07326	0.941459	-0.0084281	0.877446	0.741207	-0.0272033	0.603072	0.628086	-0.0356314	0.51708
A0A0C4DH68;A0A075B6R9	sp|A0A0C4DH68|KV224_HUMAN Immunoglobulin kappa variable 2-24 OS=Homo sapiens OX=9606 GN=IGKV2-24 PE=3 SV=1;sp|A0A075B6R9|KVD24_HUMAN Probable non-functional immunoglobulin kappa variable 2D-24 OS=Homo sapiens OX=9606 GN=IGKV2D-24 PE=1 SV=1	13.699	6	Immunoglobulin kappa variable 2-24	IGKV2-24	A0A0C4DH68	-4.09212	-4.25612	-5.11133	-4.79461	-4.98646	-4.82393	-2.34579	-4.5524	-4.43079	-1.92104	-4.66242	-6.03874	-4.94501	-5.28812	-5.05439	-4.94367	-4.96087	0.218121	1.04655	0.0726616	0.366341	-0.685567	0.205485	0.628086	0.360985	0.517119
P41226	sp|P41226|UBA7_HUMAN Ubiquitin-like modifier-activating enzyme 7 OS=Homo sapiens OX=9606 GN=UBA7 PE=1 SV=2	8.523	1851	Ubiquitin-like modifier-activating enzyme 7	UBA7	P41226	-4.21154	-4.31804	-3.86778	-4.29433	-4.00436	-4.14264	-4.23985	-4.00777	-4.06638	-4.07684	-3.82025	-4.21289	-4.27672	-4.09676	-3.78951	-4.06736	-4.13958	0.987748	0.00332325	0.973726	0.634522	-0.0691175	0.476049	0.628086	-0.0657942	0.51715
Q8IZP0	sp|Q8IZP0|ABI1_HUMAN Abl interactor 1 OS=Homo sapiens OX=9606 GN=ABI1 PE=1 SV=4	136.31	3946	Abl interactor 1	ABI1	Q8IZP0	-4.0821	-4.10424	-4.01795	-4.14384	-4.22227	-4.0527	-4.2238	-4.06228	-4.0703	-4.14823	-4.11327	-3.94325	-4.08705	-4.11046	-3.93146	-4.11864	-4.08922	0.800264	-0.0261546	0.641799	0.91052	-0.0103283	0.846793	0.628702	-0.0364829	0.51776
Q9HAT2	sp|Q9HAT2|SIAE_HUMAN Sialate O-acetylesterase OS=Homo sapiens OX=9606 GN=SIAE PE=1 SV=1	23.18	5325	Sialate O-acetylesterase	SIAE	Q9HAT2	-4.01676	-4.26961	-4.30803	-4.25653	-4.07432	-4.04712	-4.15877	-4.12068	-3.93948	-4.18814	-4.02669	-3.72539	-3.97021	-3.8752	-4.25472	-4.25281	-4.14652	0.66157	0.0733668	0.447203	0.299577	-0.135533	0.150481	0.629443	-0.0621661	0.518474
Q9BRR6	sp|Q9BRR6|ADPGK_HUMAN ADP-dependent glucokinase OS=Homo sapiens OX=9606 GN=ADPGK PE=1 SV=1	26.263	4925	ADP-dependent glucokinase	ADPGK	Q9BRR6	-4.24862	-4.02223	-3.846	-4.02233	-4.05749	-3.95717	-4.16647	-4.12177	-4.00873	-4.39824	-4.21594	-4.13626	-3.9713	-3.93074	-4.0557	-4.19079	-4.24464	0.468085	-0.0959335	0.250044	0.181191	0.148928	0.0696863	0.63011	0.0529942	0.519128
O00499	sp|O00499|BIN1_HUMAN Myc box-dependent-interacting protein 1 OS=Homo sapiens OX=9606 GN=BIN1 PE=1 SV=1	323.31	167	Myc box-dependent-interacting protein 1	BIN1	O00499	-4.0911	-4.06606	-4.60126	-3.97622	-3.6187	-4.56492	-3.88673	-3.97423	-4.28339	-4.51095	-4.04709	-3.98595	-4.02814	-3.88765	-4.13545	-4.24164	-3.95314	0.8288	-0.0655214	0.683233	0.881325	-0.0383202	0.802037	0.630259	-0.103842	0.519474
P07148	sp|P07148|FABPL_HUMAN Fatty acid-binding protein, liver OS=Homo sapiens OX=9606 GN=FABP1 PE=1 SV=1	27.596	1068	Fatty acid-binding protein, liver	FABP1	P07148	-4.67017	-4.66349	-4.62773	-4.78502	-3.91614	-4.40838	-12.5409	-4.30923	-4.33025	-4.43095	-4.2847	-4.44836	-4.14288	-3.94146	-1.91336	-4.05199	-4.64534	0.281907	-1.98506	0.109947	0.464559	1.21224	0.294571	0.630259	-0.772816	0.519507
Q9NZJ4	sp|Q9NZJ4|SACS_HUMAN Sacsin OS=Homo sapiens OX=9606 GN=SACS PE=1 SV=2	85.754	5639	Sacsin	SACS	Q9NZJ4	-3.64324	-3.824	-4.72805	-4.16995	-3.78687	-4.51362	-3.96579	-4.01343	-4.39828	-4.35437	-4.21227	-4.27342	-3.89504	-4.0768	-4.03242	-4.00364	-4.01111	0.455496	-0.199125	0.238678	0.708631	0.0919722	0.561594	0.630259	-0.107153	0.519563
Q6PCE3	sp|Q6PCE3|PGM2L_HUMAN Glucose 1,6-bisphosphate synthase OS=Homo sapiens OX=9606 GN=PGM2L1 PE=1 SV=3	211.59	3563	Glucose 1,6-bisphosphate synthase	PGM2L1	Q6PCE3	-3.99422	-3.88722	-4.34451	-4.05164	-4.09794	-4.45955	-4.0767	-4.09389	-3.99857	-4.3547	-3.99058	-3.98622	-4.43854	-3.96431	-4.0119	-3.97333	-3.93936	0.9396	-0.0179558	0.874703	0.745579	-0.0557385	0.60903	0.630782	-0.0736943	0.520098
P30520	sp|P30520|PURA2_HUMAN Adenylosuccinate synthetase isozyme 2 OS=Homo sapiens OX=9606 GN=ADSS2 PE=1 SV=3	148.23	1679	Adenylosuccinate synthetase isozyme 2	ADSS2	P30520	-4.16653	-4.05629	-4.29918	-4.08196	-4.01043	-4.26376	-3.93673	-4.01254	-4.05434	-4.24076	-4.0387	-3.88167	-4.09837	-4.01724	-4.14689	-4.15437	-4.09598	0.495913	0.0751123	0.27651	0.196002	-0.118903	0.0797208	0.631367	-0.0437906	0.520685
P35998	sp|P35998|PRS7_HUMAN 26S proteasome regulatory subunit 7 OS=Homo sapiens OX=9606 GN=PSMC2 PE=1 SV=3	239.13	1783	26S proteasome regulatory subunit 7	PSMC2	P35998	-4.11386	-4.0461	-4.05957	-4.03763	-4.12974	-4.10444	-4.20651	-4.08254	-4.1026	-4.22161	-4.17214	-3.98042	-4.12988	-4.02373	-4.05084	-4.01114	-4.03962	0.300643	-0.0765963	0.122629	0.49278	0.0457492	0.322536	0.631653	-0.0308472	0.521025
P13010	sp|P13010|XRCC5_HUMAN X-ray repair cross-complementing protein 5 OS=Homo sapiens OX=9606 GN=XRCC5 PE=1 SV=3	293	1279	X-ray repair cross-complementing protein 5	XRCC5	P13010	-4.07563	-4.05541	-4.20777	-4.0293	-3.86917	-4.1617	-4.11382	-4.05551	-4.07884	-4.1801	-4.06025	-4.11975	-4.03581	-4.04171	-4.10734	-4.19386	-4.13728	0.988321	0.0018201	0.974455	0.676641	0.0348826	0.522503	0.631712	0.0367027	0.521186
P08648	sp|P08648|ITA5_HUMAN Integrin alpha-5 OS=Homo sapiens OX=9606 GN=ITGA5 PE=1 SV=2	35.975	1133	Integrin alpha-5	ITGA5	P08648	-3.96853	-4.16805	-3.50224	-3.94748	-3.84351	-3.56745	-7.76699	-4.18149	-3.92926	-3.99367	-4.04063	-4.44911	-4.29553	-4.1371	-4.23865	-3.94006	-4.24141	0.517079	-0.556311	0.295925	0.208143	0.893983	0.0872361	0.631712	0.337672	0.521283
Q9NNW7	sp|Q9NNW7|TRXR2_HUMAN Thioredoxin reductase 2, mitochondrial OS=Homo sapiens OX=9606 GN=TXNRD2 PE=1 SV=3	112.48	5384	Thioredoxin reductase 2, mitochondrial	TXNRD2	Q9NNW7	-3.7755	-3.971	-4.17169	-4.28765	-4.07995	-4.51853	-4.36686	-4.18794	-4.01193	-3.86169	-4.22903	-4.019	-3.79892	-4.00787	-4.10513	-3.94639	-4.39103	0.793444	-0.062871	0.631886	0.920327	-0.0213128	0.864325	0.632943	-0.0841838	0.522403
P11310	sp|P11310|ACADM_HUMAN Medium-chain specific acyl-CoA dehydrogenase, mitochondrial OS=Homo sapiens OX=9606 GN=ACADM PE=1 SV=1	164.14	1244	Medium-chain specific acyl-CoA dehydrogenase, mitochondrial	ACADM	P11310	-4.21188	-4.29528	-4.01081	-3.90426	-4.07582	-3.91927	-4.82183	-4.29089	-4.13653	-3.88855	-4.07572	-4.17614	-3.96068	-4.11	-3.98145	-3.9611	-3.92604	0.210976	-0.243759	0.0689554	0.352104	0.162059	0.192965	0.633475	-0.0817001	0.522947
Q8NFA0	sp|Q8NFA0|UBP32_HUMAN Ubiquitin carboxyl-terminal hydrolase 32 OS=Homo sapiens OX=9606 GN=USP32 PE=1 SV=1	18.388	4138	Ubiquitin carboxyl-terminal hydrolase 32	USP32	Q8NFA0	-3.94685	-3.9527	-4.25893	-4.09415	-3.95682	-4.31496	-4.10602	-4.11502	-4.11943	-4.25535	-4.22157	-4.01644	-4.05487	-3.98039	-4.11374	-4.07836	-3.97496	0.396356	-0.0985063	0.189738	0.622958	0.0515688	0.463082	0.633866	-0.0469375	0.523387
Q9C0H2	sp|Q9C0H2|TTYH3_HUMAN Protein tweety homolog 3 OS=Homo sapiens OX=9606 GN=TTYH3 PE=1 SV=3	23.779	5120	Protein tweety homolog 3	TTYH3	Q9C0H2	-3.9058	-3.94512	-4.0347	-4.07658	-4.35122	-4.25802	-4.15621	-4.0831	-4.03549	-4.02787	-4.19884	-4.30463	-4.15849	-4.09702	-4.00756	-3.86851	-4.07542	0.495913	-0.0929576	0.276631	0.758365	0.0391186	0.625923	0.633866	-0.053839	0.523495
Q9BWH2	sp|Q9BWH2|FUND2_HUMAN FUN14 domain-containing protein 2 OS=Homo sapiens OX=9606 GN=FUNDC2 PE=1 SV=2	18.71	5026	FUN14 domain-containing protein 2	FUNDC2	Q9BWH2	-3.99027	-4.05028	-4.15287	-4.2439	-4.09998	-4.0742	-4.23914	-4.08129	-4.06907	-3.8729	-4.13808	-4.26782	-3.87285	-4.15295	-4.0749	-4.05771	-4.11748	0.660543	-0.0562061	0.444356	0.935887	0.00946739	0.891549	0.633866	-0.0467387	0.523583
Q8TBF2	sp|Q8TBF2|PXL2B_HUMAN Prostamide/prostaglandin F synthase OS=Homo sapiens OX=9606 GN=PRXL2B PE=1 SV=1	56.33	4196	Prostamide/prostaglandin F synthase	PRXL2B	Q8TBF2	-4.38082	-4.23537	-3.80782	-4.02861	-4.27357	-3.99047	-3.98992	-4.03847	-4.13544	-4.20819	-3.97254	-3.67962	-4.13101	-4.1258	-4.27205	-4.25945	-4.1393	0.254301	0.181491	0.0928548	0.416768	-0.115414	0.250763	0.63505	0.0660767	0.524666
Q96JM3	sp|Q96JM3|CHAP1_HUMAN Chromosome alignment-maintaining phosphoprotein 1 OS=Homo sapiens OX=9606 GN=CHAMP1 PE=1 SV=2	6.321	4666	Chromosome alignment-maintaining phosphoprotein 1	CHAMP1	Q96JM3	-3.94805	-4.06565	-4.36924	-4.25402	-4.04563	-4.17421	-3.75716	-4.06608	-4.12694	-3.92589	-4.16727	-4.28224	-4.1205	-4.0032	-4.1662	-4.01221	-4.12082	0.862523	0.0303218	0.739301	0.48584	-0.0885338	0.315098	0.635138	-0.0582121	0.524843
Q13438	sp|Q13438|OS9_HUMAN Protein OS-9 OS=Homo sapiens OX=9606 GN=OS9 PE=1 SV=1	11.387	2832	Protein OS-9	OS9	Q13438	-3.96023	-4.07789	-4.11334	-3.91976	-4.32029	-3.94282	-3.94952	-4.03509	-4.09765	-4.32824	-4.18881	-4.10156	-3.96307	-4.15676	-4.25826	-4.07729	-4.08507	0.961652	-0.00872433	0.915141	0.599706	0.0610906	0.438186	0.635237	0.0523662	0.52503
Q92917	sp|Q92917|GPKOW_HUMAN G-patch domain and KOW motifs-containing protein OS=Homo sapiens OX=9606 GN=GPKOW PE=1 SV=2	1.8487	4425	G-patch domain and KOW motifs-containing protein	GPKOW	Q92917	-4.03193	-4.08411	-4.00453	-3.90537	-4.05873	-4.31623	-3.64672	-4.18102	-4.10153	-4.08878	-4.22759	-4.33095	-4.16181	-4.19975	-4.03283	-4.07926	-4.18285	0.855318	0.0352024	0.727825	0.853444	0.0292823	0.761309	0.635856	0.0644847	0.525647
P59768	sp|P59768|GBG2_HUMAN Guanine nucleotide-binding protein G(I)/G(S)/G(O) subunit gamma-2 OS=Homo sapiens OX=9606 GN=GNG2 PE=1 SV=2	111	2290	Guanine nucleotide-binding protein G(I)/G(S)/G(O) subunit gamma-2	GNG2	P59768	-4.40412	-4.21026	-4.19322	-4.48494	-5.04592	-4.46529	-3.97817	-3.77559	-3.41154	-4.0876	-3.79341	-3.08558	-4.50479	-4.42549	-4.38448	-4.21338	-4.25649	0.0251216	0.668279	0.00119015	0.00621202	-0.778641	0.00019278	0.636322	-0.110362	0.526137
P67870	sp|P67870|CSK2B_HUMAN Casein kinase II subunit beta OS=Homo sapiens OX=9606 GN=CSNK2B PE=1 SV=1	154.55	2461	Casein kinase II subunit beta	CSNK2B	P67870	-4.12655	-4.00031	-4.15083	-4.15624	-4.02514	-4.29981	-3.77138	-4.08351	-4.12493	-4.15623	-4.17721	-4.07515	-4.09498	-4.13212	-4.04431	-4.09597	-4.03903	0.909453	0.0165476	0.815572	0.535054	-0.0617439	0.367154	0.63641	-0.0451963	0.526371
P26992	sp|P26992|CNTFR_HUMAN Ciliary neurotrophic factor receptor subunit alpha OS=Homo sapiens OX=9606 GN=CNTFR PE=1 SV=2	16.161	1594	Ciliary neurotrophic factor receptor subunit alpha	CNTFR	P26992	-4.0264	-4.0107	-3.96488	-3.97754	-4.39762	-3.88272	-4.28321	-4.08048	-4.08531	-4.20458	-4.20016	-3.98941	-3.96006	-4.17726	-4.09568	-4.13263	-4.11208	0.766003	-0.0449838	0.584827	0.38675	0.0972165	0.224274	0.63641	0.0522327	0.526503
Q969U7	sp|Q969U7|PSMG2_HUMAN Proteasome assembly chaperone 2 OS=Homo sapiens OX=9606 GN=PSMG2 PE=1 SV=1	3.0122	4467	Proteasome assembly chaperone 2	PSMG2	Q969U7	-4.287	-3.91502	-4.20655	-3.6667	-5.20729	-4.00143	-3.47122	-3.96494	-4.38409	-4.30955	-4.13847	-4.5596	-3.81463	-4.13078	-4.42484	-4.3166	-3.58276	0.862081	-0.0840558	0.738381	0.848132	-0.0760212	0.751341	0.63641	-0.160077	0.526635
P23515	sp|P23515|OMGP_HUMAN Oligodendrocyte-myelin glycoprotein OS=Homo sapiens OX=9606 GN=OMG PE=1 SV=2	86.036	1538	Oligodendrocyte-myelin glycoprotein	OMG	P23515	-4.56697	-4.02596	-4.4683	-3.79054	-3.29476	-4.60567	-3.66993	-3.89163	-4.30335	-4.42299	-4.15171	-3.81476	-4.18062	-3.69689	-4.61019	-4.60664	-4.28691	0.552362	0.233856	0.330648	0.822441	-0.0829721	0.713832	0.63641	0.150884	0.526639
Q9NYJ1	sp|Q9NYJ1|COA4_HUMAN Cytochrome c oxidase assembly factor 4 homolog, mitochondrial OS=Homo sapiens OX=9606 GN=COA4 PE=1 SV=2	24.864	5607	Cytochrome c oxidase assembly factor 4 homolog, mitochondrial	COA4	Q9NYJ1	-3.92353	-4.47281	-3.88085	-4.22493	-4.21978	-4.00088	-4.2553	-4.09301	-3.94019	-4.60454	-3.97487	-3.92092	-4.10001	-4.15192	-3.8991	-3.9484	-4.0986	0.680549	-0.0918665	0.472834	0.957719	0.0110095	0.927523	0.63641	-0.080857	0.526735
Q96I59	sp|Q96I59|SYNM_HUMAN Probable asparagine--tRNA ligase, mitochondrial OS=Homo sapiens OX=9606 GN=NARS2 PE=1 SV=3	17.113	4642	Probable asparagine--tRNA ligase, mitochondrial	NARS2	Q96I59	-4.01189	-3.98274	-4.17452	-4.21247	-4.30573	-4.21663	-4.16708	-4.05733	-3.9904	-3.97071	-4.05898	-3.86962	-4.08186	-4.20245	-4.0467	-4.03993	-4.16927	0.404125	0.0890213	0.196192	0.151145	-0.131642	0.0526686	0.637399	-0.0426205	0.527692
P16402	sp|P16402|H13_HUMAN Histone H1.3 OS=Homo sapiens OX=9606 GN=H1-3 PE=1 SV=2	9.901	1364	Histone H1.3	H1-3	P16402	-3.94534	-3.99619	-3.85038	-4.19346	-3.7327	-3.75364	-5.52431	-4.25044	-3.83311	-3.91643	-4.2603	-4.87455	-4.11035	-3.68251	-4.08215	-4.36438	-4.08878	0.316474	-0.377558	0.132221	0.109182	0.531238	0.0324409	0.637399	0.15368	0.527764
Q9NRV9	sp|Q9NRV9|HEBP1_HUMAN Heme-binding protein 1 OS=Homo sapiens OX=9606 GN=HEBP1 PE=1 SV=1	149.27	5470	Heme-binding protein 1	HEBP1	Q9NRV9	-4.26975	-4.8091	-4.15473	-3.72883	-3.50879	-3.9771	-3.90024	-3.89097	-4.09432	-4.14631	-3.99298	-4.6681	-3.8435	-3.82794	-4.97371	-4.29847	-4.17633	0.802579	0.108501	0.645441	0.915837	0.0407688	0.855711	0.637517	0.14927	0.527967
P21453	sp|P21453|S1PR1_HUMAN Sphingosine 1-phosphate receptor 1 OS=Homo sapiens OX=9606 GN=S1PR1 PE=1 SV=2	26.299	1477	Sphingosine 1-phosphate receptor 1	S1PR1	P21453	-4.13429	-4.02174	-3.83683	-4.03689	-4.51519	-3.88982	-4.36044	-4.14857	-3.81117	-4.02182	-4.2272	-3.93962	-4.10931	-4.19988	-4.1038	-4.10134	-4.20599	0.774516	0.0592615	0.600907	0.947119	0.0123418	0.908659	0.637646	0.0716033	0.528179
O95352	sp|O95352|ATG7_HUMAN Ubiquitin-like modifier-activating enzyme ATG7 OS=Homo sapiens OX=9606 GN=ATG7 PE=1 SV=1	189.16	767	Ubiquitin-like modifier-activating enzyme ATG7	ATG7	O95352	-4.1534	-4.20743	-3.95154	-3.8983	-4.17469	-4.11447	-4.08445	-4.03689	-4.14267	-4.11746	-4.14076	-3.88747	-4.02602	-4.08361	-4.31506	-4.07023	-4.14866	0.622295	0.0604315	0.404009	0.896791	-0.0150185	0.826055	0.638066	0.045413	0.528632
P15924	sp|P15924|DESP_HUMAN Desmoplakin OS=Homo sapiens OX=9606 GN=DSP PE=1 SV=3	6.1872	1346	Desmoplakin	DSP	P15924	-4.36932	-4.26368	-4.33433	-4.87564	-4.05832	-4.0212	-7.09785	-4.24589	-3.11302	-3.28865	-4.24759	-4.56521	-3.40162	-4.18225	-3.97783	-4.13241	-4.28472	0.624047	-0.430601	0.406073	0.898281	0.105954	0.828507	0.638539	-0.324647	0.529129
Q9BPY3	sp|Q9BPY3|F118B_HUMAN Protein FAM118B OS=Homo sapiens OX=9606 GN=FAM118B PE=1 SV=1	8.5584	4882	Protein FAM118B	FAM118B	Q9BPY3	-3.95648	-3.71075	-4.3559	-3.87477	-4.17792	-4.14192	-3.68256	-4.20272	-4.34279	-4.25727	-4.08858	-4.35972	-4.28535	-3.95962	-4.04767	-4.16713	-4.12344	0.875295	-0.0389671	0.759273	0.501432	0.119317	0.331608	0.638798	0.08035	0.529449
Q99460	sp|Q99460|PSMD1_HUMAN 26S proteasome non-ATPase regulatory subunit 1 OS=Homo sapiens OX=9606 GN=PSMD1 PE=1 SV=2	323.31	4811	26S proteasome non-ATPase regulatory subunit 1	PSMD1	Q99460	-4.11704	-4.06342	-4.00205	-4.01062	-4.15819	-4.05208	-4.28643	-4.13245	-4.11195	-4.22618	-4.21014	-3.99361	-4.11661	-4.02227	-4.03894	-3.98953	-4.00005	0.128923	-0.126647	0.0283682	0.200569	0.0928938	0.0824062	0.639551	-0.0337528	0.530179
Q96T76	sp|Q96T76|MMS19_HUMAN MMS19 nucleotide excision repair protein homolog OS=Homo sapiens OX=9606 GN=MMS19 PE=1 SV=2	43.389	4795	MMS19 nucleotide excision repair protein homolog	MMS19	Q96T76	-4.10949	-4.17922	-4.02315	-3.92419	-4.09523	-4.10399	-4.0119	-4.09365	-4.1184	-4.08248	-4.13089	-4.11511	-4.17733	-3.97302	-4.11751	-4.17319	-4.0858	0.899855	0.0132985	0.798392	0.808408	0.0195279	0.694446	0.639824	0.0328264	0.530511
Q8WWI5	sp|Q8WWI5|CTL1_HUMAN Choline transporter-like protein 1 OS=Homo sapiens OX=9606 GN=SLC44A1 PE=1 SV=1	85.388	4300	Choline transporter-like protein 1	SLC44A1	Q8WWI5	-4.56202	-4.09057	-4.51752	-3.60638	-2.75306	-4.44481	-4.02259	-4.14615	-4.96159	-4.89719	-4.22797	-4.21627	-3.92738	-3.46192	-4.70799	-4.78627	-4.12919	0.720725	-0.209414	0.525581	0.354715	0.416235	0.194825	0.639871	0.206821	0.530656
Q86TI0	sp|Q86TI0|TBCD1_HUMAN TBC1 domain family member 1 OS=Homo sapiens OX=9606 GN=TBC1D1 PE=1 SV=2	32.743	3779	TBC1 domain family member 1	TBC1D1	Q86TI0	-4.16019	-3.90276	-4.02537	-4.28326	-4.15774	-4.23357	-4.3322	-3.99054	-3.76798	-4.10462	-4.22629	-4.06242	-3.99464	-4.09356	-4.02641	-4.06797	-4.16906	0.958883	-0.0103455	0.908644	0.731114	-0.0464742	0.590395	0.640146	-0.0568197	0.531029
Q13492	sp|Q13492|PICAL_HUMAN Phosphatidylinositol-binding clathrin assembly protein OS=Homo sapiens OX=9606 GN=PICALM PE=1 SV=2	158.66	2846	Phosphatidylinositol-binding clathrin assembly protein	PICALM	Q13492	-4.05343	-4.05177	-4.26409	-4.05753	-3.87723	-4.30403	-4.13043	-4.05797	-4.19038	-4.24978	-4.076	-3.9755	-4.03201	-3.94528	-4.10318	-4.16041	-4.03016	0.649454	-0.0591355	0.433648	0.921282	0.011996	0.866475	0.640146	-0.0471396	0.531095
O94911	sp|O94911|ABCA8_HUMAN ABC-type organic anion transporter ABCA8 OS=Homo sapiens OX=9606 GN=ABCA8 PE=1 SV=4	10.414	711	ABC-type organic anion transporter ABCA8	ABCA8	O94911	-4.26867	-3.92779	-4.74434	-3.6472	-3.6038	-4.19268	-3.73364	-3.95206	-4.32772	-4.15549	-4.24354	-4.26537	-4.15137	-4.06955	-4.15044	-4.32656	-4.1616	0.858306	0.0589325	0.731643	0.857274	0.0488911	0.765299	0.641284	0.107824	0.532145
Q5FWF6	sp|Q5FWF6|ZN789_HUMAN Zinc finger protein 789 OS=Homo sapiens OX=9606 GN=ZNF789 PE=1 SV=3	2.3762	3311	Zinc finger protein 789	ZNF789	Q5FWF6	-4.02304	-3.96869	-4.16607	-4.05481	-4.11674	-4.23946	-4.1293	-4.06039	-4.07733	-4.41922	-4.07219	-3.98137	-4.17562	-4.02887	-4.00693	-4.03798	-3.99613	0.537978	-0.0741945	0.315789	0.801015	0.0284967	0.682146	0.641757	-0.0456978	0.532644
O75937	sp|O75937|DNJC8_HUMAN DnaJ homolog subfamily C member 8 OS=Homo sapiens OX=9606 GN=DNAJC8 PE=1 SV=2	25.127	658	DnaJ homolog subfamily C member 8	DNAJC8	O75937	-4.11936	-4.12637	-4.08621	-4.01619	-3.93328	-4.07132	-4.08164	-4.04176	-4.10378	-4.23498	-4.10658	-4.14131	-4.03723	-4.05208	-4.04699	-4.20214	-4.11273	0.760526	-0.0281066	0.576922	0.38596	0.0595545	0.223675	0.642052	0.031448	0.532994
Q8NFC6	sp|Q8NFC6|BD1L1_HUMAN Biorientation of chromosomes in cell division protein 1-like 1 OS=Homo sapiens OX=9606 GN=BOD1L1 PE=1 SV=2	7.4872	4139	Biorientation of chromosomes in cell division protein 1-like 1	BOD1L1	Q8NFC6	-3.80633	-4.0071	-4.33735	-4.24608	-4.01	-4.15228	-4.16025	-4.04989	-4.03441	-4.44266	-4.24983	-3.97278	-3.99884	-4.00128	-3.9013	-4.10525	-4.15176	0.447338	-0.11995	0.232382	0.687078	0.0584442	0.534908	0.642527	-0.0615063	0.53353
Q9NTI2	sp|Q9NTI2|AT8A2_HUMAN Phospholipid-transporting ATPase IB OS=Homo sapiens OX=9606 GN=ATP8A2 PE=1 SV=3	71.918	5500	Phospholipid-transporting ATPase IB	ATP8A2	Q9NTI2	-4.54652	-4.19426	-3.70786	-4.26892	-4.77788	-4.4421	-3.95994	-3.78645	-3.2425	-3.85412	-4.10793	-3.47772	-4.58165	-4.51679	-4.45969	-4.27129	-4.32919	0.0213007	0.693614	0.000900262	0.0242877	-0.584814	0.0024338	0.642527	0.108801	0.5336
Q9Y5L0	sp|Q9Y5L0|TNPO3_HUMAN Transportin-3 OS=Homo sapiens OX=9606 GN=TNPO3 PE=1 SV=3	39.787	6204	Transportin-3	TNPO3	Q9Y5L0	-4.20963	-4.24435	-3.9328	-3.97822	-4.11951	-4.13861	-4.06248	-4.00198	-4.00919	-4.23151	-4.02333	-3.86972	-4.04666	-4.14456	-4.12911	-4.23337	-4.1823	0.286771	0.114167	0.113189	0.460986	-0.0708225	0.291826	0.642594	0.0433445	0.533762
Q96SN7	sp|Q96SN7|ORAI2_HUMAN Protein orai-2 OS=Homo sapiens OX=9606 GN=ORAI2 PE=1 SV=1	10.813	4784	Protein orai-2	ORAI2	Q96SN7	-4.39769	-3.90559	-3.99232	-4.17604	-4.75119	-4.33219	-3.88772	-3.74624	-3.59933	-3.92256	-3.88808	-3.74815	-4.67301	-4.29517	-4.25027	-4.34756	-4.143	0.0186465	0.543127	0.000695628	0.0204294	-0.460494	0.00185139	0.642668	0.0826332	0.53393
Q96DD7	sp|Q96DD7|SHSA4_HUMAN Protein shisa-4 OS=Homo sapiens OX=9606 GN=SHISA4 PE=1 SV=3	4.264	4550	Protein shisa-4	SHISA4	Q96DD7	-4.26269	-4.07519	-4.23297	-4.16511	-4.06378	-4.3501	-4.17909	-3.98407	-4.09902	-4.21125	-4.00623	-3.46456	-4.12629	-4.02893	-4.26913	-4.10673	-4.08699	0.447809	0.132907	0.232775	0.17648	-0.200933	0.0667408	0.64333	-0.0680268	0.534614
Q9Y303	sp|Q9Y303|NAGA_HUMAN N-acetylglucosamine-6-phosphate deacetylase OS=Homo sapiens OX=9606 GN=AMDHD2 PE=1 SV=2	119.53	6098	N-acetylglucosamine-6-phosphate deacetylase	AMDHD2	Q9Y303	-4.18744	-4.27377	-4.05083	-3.9429	-3.92955	-3.99604	-4.13908	-4.15636	-4.21457	-4.24222	-4.13413	-4.15254	-4.09647	-4.00438	-3.99423	-4.03752	-3.99711	0.117495	-0.147209	0.0239335	0.180194	0.109729	0.0689826	0.64333	-0.0374794	0.534692
Q5JWF2	sp|Q5JWF2|GNAS1_HUMAN Guanine nucleotide-binding protein G(s) subunit alpha isoforms XLas OS=Homo sapiens OX=9606 GN=GNAS PE=1 SV=2	205.71	3339	Guanine nucleotide-binding protein G(s) subunit alpha isoforms XLas	GNAS	Q5JWF2	-4.27595	-4.16979	-3.983	-4.02023	-3.92543	-4.02866	-4.0753	-4.06737	-4.09709	-4.18811	-4.04045	-4.12772	-3.99399	-4.0597	-4.22362	-4.19599	-4.06347	0.954736	0.00801296	0.900914	0.739912	0.0321637	0.601652	0.643391	0.0401767	0.53485
P83436	sp|P83436|COG7_HUMAN Conserved oligomeric Golgi complex subunit 7 OS=Homo sapiens OX=9606 GN=COG7 PE=1 SV=1	16.381	2523	Conserved oligomeric Golgi complex subunit 7	COG7	P83436	-4.33712	-4.21759	-3.78302	-3.81999	-4.26904	-3.96342	-4.09444	-4.07089	-4.12139	-4.20617	-4.07605	-4.03324	-4.13028	-4.04045	-4.14032	-4.19202	-4.10743	0.908132	0.0217362	0.812492	0.803324	0.0353313	0.686423	0.644104	0.0570675	0.535549
Q13838	sp|Q13838|DX39B_HUMAN Spliceosome RNA helicase DDX39B OS=Homo sapiens OX=9606 GN=DDX39B PE=1 SV=1	121.25	2900	Spliceosome RNA helicase DDX39B	DDX39B	Q13838	-4.05009	-4.07133	-4.12965	-4.00699	-3.99859	-4.075	-4.21936	-4.09464	-4.1545	-4.33881	-4.1405	-4.12254	-4.04184	-3.97772	-4.02465	-4.06908	-4.01569	0.0534579	-0.152594	0.00470756	0.0627411	0.123117	0.013521	0.644289	-0.0294779	0.535809
Q99614	sp|Q99614|TTC1_HUMAN Tetratricopeptide repeat protein 1 OS=Homo sapiens OX=9606 GN=TTC1 PE=1 SV=1	142.09	4828	Tetratricopeptide repeat protein 1	TTC1	Q99614	-4.24354	-4.13169	-4.02846	-4.19534	-4.23066	-4.09059	-4.08667	-4.01017	-4.00011	-4.24246	-3.99698	-3.79156	-3.98908	-4.03589	-4.17456	-4.29677	-4.0339	0.494441	0.0847138	0.274807	0.201358	-0.132054	0.0829631	0.644904	-0.0473403	0.536426
Q9Y5Y7	sp|Q9Y5Y7|LYVE1_HUMAN Lymphatic vessel endothelial hyaluronic acid receptor 1 OS=Homo sapiens OX=9606 GN=LYVE1 PE=1 SV=2	2.487	6223	Lymphatic vessel endothelial hyaluronic acid receptor 1	LYVE1	Q9Y5Y7	-3.97907	-4.03865	-4.1818	-4.12015	-3.89825	-4.22602	-3.80108	-4.40977	-4.43636	-3.84455	-4.11078	-3.90987	-4.45909	-3.81917	-4.33507	-4.05247	-4.12007	0.770411	0.07177	0.593387	0.958272	0.0114139	0.928724	0.645037	0.0831839	0.536644
Q96BY2	sp|Q96BY2|MOAP1_HUMAN Modulator of apoptosis 1 OS=Homo sapiens OX=9606 GN=MOAP1 PE=1 SV=1	19.603	4516	Modulator of apoptosis 1	MOAP1	Q96BY2	-4.59589	-4.3621	-4.1804	-4.38756	-4.60157	-4.29877	-3.50195	-3.814	-3.83626	-3.9774	-3.69054	-3.38032	-4.15232	-4.45783	-4.19496	-4.48405	-4.38954	0.00335935	0.63566	2.38613e-05	0.000827033	-0.704304	4.09371e-06	0.645163	-0.0686439	0.536854
Q13596	sp|Q13596|SNX1_HUMAN Sorting nexin-1 OS=Homo sapiens OX=9606 GN=SNX1 PE=1 SV=3	143.33	2872	Sorting nexin-1	SNX1	Q13596	-4.09031	-4.0419	-4.14713	-4.05018	-3.8346	-4.15893	-4.15417	-4.05487	-4.22831	-4.23311	-4.03437	-4.04633	-4.0687	-4.00066	-4.14042	-4.11118	-4.14157	0.774516	-0.0326873	0.601151	0.404733	0.0713492	0.239716	0.645307	0.0386618	0.537081
P06312	sp|P06312|KV401_HUMAN Immunoglobulin kappa variable 4-1 OS=Homo sapiens OX=9606 GN=IGKV4-1 PE=1 SV=1	31.801	1047	Immunoglobulin kappa variable 4-1	IGKV4-1	P06312	-3.92294	-4.07047	-5.62706	-5.15749	-4.36385	-4.70833	-2.88363	-4.45923	-4.48079	-1.78561	-4.55069	-5.67761	-5.01324	-5.15197	-5.14271	-4.51844	-5.03781	0.222839	0.999903	0.0749664	0.360397	-0.668761	0.200354	0.645367	0.331143	0.537312
P0DOY2;P0DOY3	sp|P0DOY2|IGLC2_HUMAN Immunoglobulin lambda constant 2 OS=Homo sapiens OX=9606 GN=IGLC2 PE=1 SV=1;sp|P0DOY3|IGLC3_HUMAN Immunoglobulin lambda constant 3 OS=Homo sapiens OX=9606 GN=IGLC3 PE=1 SV=1	28.908	1193	Immunoglobulin lambda constant 2	IGLC2	P0DOY2	-3.87346	-3.71056	-5.92722	-4.78835	-4.59224	-4.64971	-2.59407	-4.55437	-4.10058	-2.17095	-4.36108	-5.75639	-4.743	-5.0655	-5.04029	-4.88066	-4.86843	0.221772	0.996672	0.0743878	0.35937	-0.667351	0.198934	0.645367	0.329321	0.537344
Q8IYR6	sp|Q8IYR6|TEFF1_HUMAN Tomoregulin-1 OS=Homo sapiens OX=9606 GN=TMEFF1 PE=1 SV=1	3.1841	3935	Tomoregulin-1	TMEFF1	Q8IYR6	-3.9797	-3.81219	-4.15723	-4.07222	-4.30962	-4.20018	-4.0208	-4.19308	-4.24901	-4.51272	-4.16505	-4.05695	-4.42403	-4.11471	-4.09903	-3.66661	-3.73328	0.350561	-0.192069	0.15549	0.546993	0.11108	0.37941	0.646768	-0.0809891	0.538617
Q92934	sp|Q92934|BAD_HUMAN Bcl2-associated agonist of cell death OS=Homo sapiens OX=9606 GN=BAD PE=1 SV=3	11.223	4428	Bcl2-associated agonist of cell death	BAD	Q92934	-4.02828	-3.83609	-4.28465	-4.2907	-3.97182	-4.3253	-3.8322	-4.15569	-4.22305	-4.05655	-4.03296	-4.24059	-4.06224	-4.09917	-4.10467	-4.04249	-4.0185	0.894923	-0.0247609	0.790333	0.822405	-0.0326316	0.713529	0.647802	-0.0573924	0.539687
P21397	sp|P21397|AOFA_HUMAN Amine oxidase [flavin-containing] A OS=Homo sapiens OX=9606 GN=MAOA PE=1 SV=1	323.31	1475	Amine oxidase [flavin-containing] A	MAOA	P21397	-4.06087	-3.99484	-3.95037	-4.15497	-4.35083	-4.18407	-4.18098	-4.11718	-3.89695	-4.07608	-4.0308	-3.76786	-4.12326	-4.29116	-4.10728	-4.13312	-4.17711	0.217193	0.154746	0.0721404	0.351044	-0.104351	0.192269	0.647802	0.0503956	0.539692
Q15118	sp|Q15118|PDK1_HUMAN [Pyruvate dehydrogenase (acetyl-transferring)] kinase isozyme 1, mitochondrial OS=Homo sapiens OX=9606 GN=PDK1 PE=1 SV=1	44.6	3050	[Pyruvate dehydrogenase (acetyl-transferring)] kinase isozyme 1, mitochondrial	PDK1	Q15118	-4.19105	-4.1205	-4.03433	-4.23163	-4.25655	-4.16712	-4.11995	-3.93084	-3.998	-3.96917	-3.98483	-3.89623	-4.01944	-4.2795	-4.12332	-4.09968	-4.1376	0.0986814	0.148738	0.016842	0.028125	-0.183694	0.00323935	0.647942	-0.0349559	0.539916
Q99435	sp|Q99435|NELL2_HUMAN Protein kinase C-binding protein NELL2 OS=Homo sapiens OX=9606 GN=NELL2 PE=1 SV=1	65.141	4805	Protein kinase C-binding protein NELL2	NELL2	Q99435	-4.23048	-3.99794	-4.0022	-3.82343	-3.98193	-4.2101	-3.81127	-4.1917	-4.27602	-4.36569	-4.23374	-3.99605	-4.25919	-4.00802	-4.20056	-4.08739	-3.95939	0.819884	-0.0428391	0.67074	0.452557	0.104733	0.283128	0.648296	0.0618934	0.540318
P34059	sp|P34059|GALNS_HUMAN N-acetylgalactosamine-6-sulfatase OS=Homo sapiens OX=9606 GN=GALNS PE=1 SV=1	6.2756	1736	N-acetylgalactosamine-6-sulfatase	GALNS	P34059	-3.8626	-4.08412	-4.59696	-4.16312	-4.01692	-4.31577	-3.75675	-4.01259	-4.12324	-3.89447	-4.1209	-4.23204	-4.20946	-4.02793	-4.24145	-3.97763	-4.05369	0.700125	0.0786985	0.499938	0.344725	-0.149916	0.186759	0.649024	-0.0712174	0.541032
Q86VU5	sp|Q86VU5|CMTD1_HUMAN Catechol O-methyltransferase domain-containing protein 1 OS=Homo sapiens OX=9606 GN=COMTD1 PE=1 SV=1	5.807	3821	Catechol O-methyltransferase domain-containing protein 1	COMTD1	Q86VU5	-3.949	-4.22745	-3.86916	-4.18702	-4.4641	-4.28864	-4.27439	-4.08056	-3.67868	-4.07244	-4.07174	-3.46894	-4.21861	-4.2509	-4.33912	-4.02177	-4.41862	0.149287	0.308679	0.0385909	0.239068	-0.223103	0.106985	0.649103	0.0855753	0.541205
Q92947	sp|Q92947|GCDH_HUMAN Glutaryl-CoA dehydrogenase, mitochondrial OS=Homo sapiens OX=9606 GN=GCDH PE=1 SV=1	128.27	4430	Glutaryl-CoA dehydrogenase, mitochondrial	GCDH	Q92947	-3.73167	-4.02755	-4.04578	-3.90719	-4.1092	-4.29476	-5.04998	-4.20555	-3.85096	-4.03635	-4.16685	-3.84252	-4.26768	-4.10266	-4.18542	-3.93867	-4.13299	0.838512	-0.0665531	0.700954	0.473411	0.172675	0.303052	0.649624	0.106122	0.541747
Q53T59	sp|Q53T59|H1BP3_HUMAN HCLS1-binding protein 3 OS=Homo sapiens OX=9606 GN=HS1BP3 PE=1 SV=1	42.232	3293	HCLS1-binding protein 3	HS1BP3	Q53T59	-4.18732	-4.13258	-3.90016	-3.84031	-3.93698	-3.96032	-4.44873	-4.03198	-4.30171	-4.29595	-4.1877	-4.20437	-4.11977	-3.96046	-4.14662	-3.86898	-4.12147	0.119118	-0.201616	0.0243427	0.0350481	0.252129	0.00488869	0.650402	0.0505127	0.542502
Q99611	sp|Q99611|SPS2_HUMAN Selenide, water dikinase 2 OS=Homo sapiens OX=9606 GN=SEPHS2 PE=1 SV=3	2.4892	4826	Selenide, water dikinase 2	SEPHS2	Q99611	-4.21216	-3.88481	-4.31205	-4.12485	-4.11033	-4.09089	-3.50625	-4.01991	-4.18186	-3.83329	-4.12105	-4.36356	-4.32593	-4.23168	-4.11026	-4.05457	-4.26573	0.311012	0.193312	0.128827	0.490347	-0.118191	0.319842	0.650433	0.0751209	0.542636
P51674	sp|P51674|GPM6A_HUMAN Neuronal membrane glycoprotein M6-a OS=Homo sapiens OX=9606 GN=GPM6A PE=1 SV=2	140.27	2114	Neuronal membrane glycoprotein M6-a	GPM6A	P51674	-3.87251	-3.93502	-4.09307	-4.21071	-4.55206	-4.10448	-4.30696	-4.10578	-4.19378	-4.14549	-4.20688	-3.69549	-4.19384	-4.12898	-4.06258	-3.86221	-4.02363	0.806355	-0.054816	0.650488	0.922883	-0.0189114	0.869411	0.651118	-0.0737274	0.543314
Q9UK41	sp|Q9UK41|VPS28_HUMAN Vacuolar protein sorting-associated protein 28 homolog OS=Homo sapiens OX=9606 GN=VPS28 PE=1 SV=1	58.577	5877	Vacuolar protein sorting-associated protein 28 homolog	VPS28	Q9UK41	-4.13604	-4.07613	-3.89528	-3.95433	-4.00175	-4.06961	-4.35345	-4.10702	-4.20462	-4.26801	-4.11963	-4.07273	-4.15521	-3.99886	-4.14837	-3.9573	-4.04328	0.189045	-0.126972	0.0568884	0.0608067	0.165388	0.0127103	0.651411	0.0384153	0.543667
Q92900	sp|Q92900|RENT1_HUMAN Regulator of nonsense transcripts 1 OS=Homo sapiens OX=9606 GN=UPF1 PE=1 SV=2	323.31	4423	Regulator of nonsense transcripts 1	UPF1	Q92900	-4.19	-4.05184	-4.05572	-4.1484	-4.14963	-4.10401	-4.04055	-4.02809	-3.9548	-4.12478	-4.07936	-3.86908	-4.12252	-4.13549	-4.13352	-4.18854	-4.15055	0.0919094	0.130011	0.0147235	0.128523	-0.100489	0.0416034	0.65164	0.0295216	0.543965
Q13427	sp|Q13427|PPIG_HUMAN Peptidyl-prolyl cis-trans isomerase G OS=Homo sapiens OX=9606 GN=PPIG PE=1 SV=2	5.4845	2828	Peptidyl-prolyl cis-trans isomerase G	PPIG	Q13427	-4.19389	-4.11882	-4.19645	-3.91423	-4.18062	-4.0258	-4.22328	-4.26617	-4.14245	-4.1802	-3.97565	-4.22547	-4.05856	-4.28296	-4.17718	-3.37561	-4.23597	0.496617	-0.142816	0.278474	0.743304	0.0638999	0.605854	0.651677	-0.0789159	0.544104
P48549	sp|P48549|KCNJ3_HUMAN G protein-activated inward rectifier potassium channel 1 OS=Homo sapiens OX=9606 GN=KCNJ3 PE=1 SV=1	3.6462	1978	G protein-activated inward rectifier potassium channel 1	KCNJ3	P48549	-3.80865	-3.87068	-4.16985	-4.32752	-4.08252	-4.16433	-4.74372	-3.98827	-4.20386	-4.15624	-4.05816	-4.24394	-3.95278	-4.31272	-3.94547	-3.80729	-3.93498	0.231258	-0.24172	0.0793445	0.368422	0.161777	0.207078	0.651853	-0.0799428	0.544383
Q9C0I1	sp|Q9C0I1|MTMRC_HUMAN Myotubularin-related protein 12 OS=Homo sapiens OX=9606 GN=MTMR12 PE=1 SV=2	85.53	5123	Myotubularin-related protein 12	MTMR12	Q9C0I1	-4.26792	-4.09672	-4.26485	-4.22026	-4.2107	-4.28604	-3.98677	-3.92176	-3.7973	-4.12546	-3.86555	-3.70437	-4.14657	-4.17447	-4.23284	-4.24086	-4.12805	0.014438	0.284357	0.000421022	0.00336427	-0.324213	7.17666e-05	0.651853	-0.0398559	0.544466
Q13875	sp|Q13875|MOBP_HUMAN Myelin-associated oligodendrocyte basic protein OS=Homo sapiens OX=9606 GN=MOBP PE=1 SV=2	20.939	2903	Myelin-associated oligodendrocyte basic protein	MOBP	Q13875	-4.72364	-3.82546	-4.89866	-3.40554	-2.23615	-4.63023	-4.11066	-4.50953	-5.67621	-5.58783	-4.53196	-5.59515	-4.3319	-2.9583	-4.87196	-5.18017	-3.94368	0.341871	-0.744686	0.149378	0.124773	1.04861	0.0398129	0.652735	0.303921	0.545311
P52564	sp|P52564|MP2K6_HUMAN Dual specificity mitogen-activated protein kinase kinase 6 OS=Homo sapiens OX=9606 GN=MAP2K6 PE=1 SV=1	48.733	2143	Dual specificity mitogen-activated protein kinase kinase 6	MAP2K6	P52564	-4.0404	-3.85235	-4.34326	-3.9508	-3.98213	-4.23772	-4.08592	-4.07747	-4.31808	-4.41009	-4.13527	-4.12739	-4.08286	-3.98215	-4.14149	-3.9831	-3.87468	0.196741	-0.179515	0.0609255	0.312975	0.124594	0.161757	0.653808	-0.0549203	0.546324
Q8IVF2	sp|Q8IVF2|AHNK2_HUMAN Protein AHNAK2 OS=Homo sapiens OX=9606 GN=AHNAK2 PE=1 SV=2	323.31	3874	Protein AHNAK2	AHNAK2	Q8IVF2	-4.05631	-4.15656	-3.98603	-3.85306	-3.54304	-4.1371	-4.11664	-4.17159	-4.72915	-4.48263	-4.28483	-4.19549	-4.0642	-3.70772	-4.25527	-4.07295	-4.07497	0.146116	-0.295034	0.0363947	0.0458009	0.374705	0.00774185	0.653808	0.0796713	0.546423
Q08257	sp|Q08257|QOR_HUMAN Quinone oxidoreductase OS=Homo sapiens OX=9606 GN=CRYZ PE=1 SV=1	241.09	2682	Quinone oxidoreductase	CRYZ	Q08257	-4.28901	-4.12832	-3.96765	-4.15666	-4.56719	-3.73245	-4.45118	-3.83589	-4.0351	-4.58138	-3.96657	-3.29165	-4.58769	-4.82884	-4.36057	-3.50353	-4.15748	0.513117	0.260662	0.292211	0.758432	-0.113251	0.626477	0.65394	0.147411	0.546642
O75955	sp|O75955|FLOT1_HUMAN Flotillin-1 OS=Homo sapiens OX=9606 GN=FLOT1 PE=1 SV=3	323.31	663	Flotillin-1	FLOT1	O75955	-4.1436	-4.19976	-4.26118	-4.07761	-4.38361	-4.03462	-3.98328	-4.07774	-3.9245	-4.06798	-3.7774	-3.60579	-4.37305	-4.35567	-4.08148	-4.13731	-4.24589	0.032801	0.332564	0.00191673	0.0362574	-0.27728	0.00513044	0.654385	0.0552844	0.547216
P27348	sp|P27348|1433T_HUMAN 14-3-3 protein theta OS=Homo sapiens OX=9606 GN=YWHAQ PE=1 SV=1	323.31	1599	14-3-3 protein theta	YWHAQ	P27348	-4.07343	-4.0835	-4.02256	-4.10165	-4.07289	-4.23328	-4.34475	-4.10929	-3.92321	-4.34847	-4.17577	-3.86618	-4.12544	-4.04842	-4.09325	-4.08228	-3.88201	0.567921	-0.0816663	0.344896	0.821664	0.0300615	0.712072	0.654385	-0.0516049	0.547229
P54646	sp|P54646|AAPK2_HUMAN 5-AMP-activated protein kinase catalytic subunit alpha-2 OS=Homo sapiens OX=9606 GN=PRKAA2 PE=1 SV=2	29.711	2197	5-AMP-activated protein kinase catalytic subunit alpha-2	PRKAA2	P54646	-4.17585	-3.95854	-4.19003	-4.20733	-4.31979	-4.33162	-4.14614	-3.86089	-3.83101	-4.06469	-3.97686	-3.80916	-4.26425	-4.15528	-4.11718	-4.11626	-4.10628	0.0890503	0.203727	0.0141116	0.0257613	-0.249069	0.00275984	0.656291	-0.0453426	0.548931
O00291	sp|O00291|HIP1_HUMAN Huntingtin-interacting protein 1 OS=Homo sapiens OX=9606 GN=HIP1 PE=1 SV=5	92.003	140	Huntingtin-interacting protein 1	HIP1	O00291	-3.96483	-3.93147	-4.46823	-3.74899	-3.33482	-4.543	-4.15077	-4.34459	-4.83086	-4.83396	-4.41871	-4.59039	-4.19163	-3.6054	-4.1388	-3.74958	-3.70143	0.0530475	-0.650846	0.00459721	0.0607484	0.529656	0.012615	0.656381	-0.12119	0.549115
P26440	sp|P26440|IVD_HUMAN Isovaleryl-CoA dehydrogenase, mitochondrial OS=Homo sapiens OX=9606 GN=IVD PE=1 SV=2	185.63	1586	Isovaleryl-CoA dehydrogenase, mitochondrial	IVD	P26440	-4.05532	-4.19842	-4.07323	-3.85351	-4.21356	-4.12404	-4.41681	-3.98522	-3.97231	-3.92813	-4.13972	-3.93387	-4.32042	-4.19211	-3.89274	-4.19697	-4.12255	0.621603	0.082282	0.403252	0.879817	-0.0236707	0.798923	0.656627	0.0586113	0.549429
Q9ULP0	sp|Q9ULP0|NDRG4_HUMAN Protein NDRG4 OS=Homo sapiens OX=9606 GN=NDRG4 PE=1 SV=2	256.96	5929	Protein NDRG4	NDRG4	Q9ULP0	-4.27965	-3.98699	-4.30267	-4.47433	-4.3096	-4.3213	-4.0338	-3.89871	-3.68917	-3.98023	-3.83446	-3.59727	-4.15927	-4.12757	-4.22194	-4.32855	-4.2909	0.014438	0.386707	0.000419338	0.00336427	-0.440149	7.27499e-05	0.656944	-0.0534418	0.549886
P20618	sp|P20618|PSB1_HUMAN Proteasome subunit beta type-1 OS=Homo sapiens OX=9606 GN=PSMB1 PE=1 SV=2	211.81	1456	Proteasome subunit beta type-1	PSMB1	P20618	-4.01188	-4.05241	-4.07931	-4.10258	-4.02889	-4.12557	-4.07018	-4.07626	-4.11277	-4.2054	-4.11888	-4.06093	-4.1175	-4.06886	-4.1156	-4.0539	-4.09699	0.820226	-0.0168339	0.671419	0.459784	0.0406276	0.290154	0.656944	0.0237937	0.549911
O15212	sp|O15212|PFD6_HUMAN Prefoldin subunit 6 OS=Homo sapiens OX=9606 GN=PFDN6 PE=1 SV=1	82.181	298	Prefoldin subunit 6	PFDN6	O15212	-4.01854	-3.90814	-4.64184	-4.45622	-4.24344	-4.50222	-3.05039	-4.50498	-4.31476	-2.86967	-4.14382	-4.2624	-4.28405	-4.60514	-4.4122	-4.51534	-4.45643	0.146039	0.596961	0.0362711	0.225145	-0.437397	0.0982639	0.657021	0.159564	0.550167
Q9H9C1	sp|Q9H9C1|SPE39_HUMAN Spermatogenesis-defective protein 39 homolog OS=Homo sapiens OX=9606 GN=VIPAS39 PE=1 SV=1	39.211	5304	Spermatogenesis-defective protein 39 homolog	VIPAS39	Q9H9C1	-4.0663	-3.93704	-4.13717	-4.19898	-4.2654	-4.27346	-4.12472	-3.96791	-4.07698	-4.22761	-4.04543	-3.76635	-4.21238	-4.07173	-4.11437	-4.08374	-4.01162	0.641535	0.063937	0.424548	0.303337	-0.11156	0.153071	0.657021	-0.0476235	0.550193
Q96C19	sp|Q96C19|EFHD2_HUMAN EF-hand domain-containing protein D2 OS=Homo sapiens OX=9606 GN=EFHD2 PE=1 SV=1	309.24	4521	EF-hand domain-containing protein D2	EFHD2	Q96C19	-4.31489	-4.2551	-4.29216	-4.38026	-4.42871	-4.32736	-3.56442	-3.80541	-3.83294	-3.91022	-3.72305	-3.69657	-4.14464	-4.22592	-4.30661	-4.52568	-4.25001	0.000687929	0.535134	9.08457e-07	0.000281251	-0.577643	1.77123e-07	0.658457	-0.0425094	0.551504
Q9HC07	sp|Q9HC07|TM165_HUMAN Transmembrane protein 165 OS=Homo sapiens OX=9606 GN=TMEM165 PE=1 SV=1	3.1929	5347	Transmembrane protein 165	TMEM165	Q9HC07	-3.85361	-4.17833	-4.30715	-3.73704	-3.75617	-4.58921	-3.68336	-4.04636	-4.38108	-5.18986	-4.1448	-4.92998	-4.00066	-3.61606	-4.09256	-4.12501	-3.8062	0.200608	-0.467807	0.0631477	0.315741	0.325655	0.164333	0.659812	-0.142151	0.552748
P10619	sp|P10619|PPGB_HUMAN Lysosomal protective protein OS=Homo sapiens OX=9606 GN=CTSA PE=1 SV=2	37.697	1212	Lysosomal protective protein	CTSA	P10619	-4.07663	-3.87442	-4.06623	-4.12956	-3.87703	-4.12527	-4.94632	-4.12034	-4.01147	-4.01567	-3.99355	-3.9694	-4.09178	-4.02118	-4.1255	-4.17708	-4.12871	0.79462	-0.0672736	0.634069	0.436652	0.151267	0.269213	0.660096	0.0839934	0.553095
Q14669	sp|Q14669|TRIPC_HUMAN E3 ubiquitin-protein ligase TRIP12 OS=Homo sapiens OX=9606 GN=TRIP12 PE=1 SV=1	39.945	2982	E3 ubiquitin-protein ligase TRIP12	TRIP12	Q14669	-4.19803	-4.10163	-3.9989	-3.99949	-3.92702	-4.03276	-3.89692	-4.1435	-4.1641	-4.33914	-4.15167	-4.18156	-4.15297	-4.097	-4.12604	-4.03815	-4.00467	0.590116	-0.0623807	0.368798	0.269479	0.103174	0.128111	0.660742	0.0407934	0.55384
P02766	sp|P02766|TTHY_HUMAN Transthyretin OS=Homo sapiens OX=9606 GN=TTR PE=1 SV=1	105.29	952	Transthyretin	TTR	P02766	-4.17569	-4.4505	-5.31814	-4.71038	-3.95221	-4.43146	-2.21083	-4.36385	-4.57807	-2.82025	-3.80689	-5.54089	-4.90878	-5.01271	-4.69715	-4.65273	-4.60172	0.199315	0.887822	0.0624464	0.313554	-0.6196	0.16216	0.660742	0.268223	0.553854
Q9Y4H2	sp|Q9Y4H2|IRS2_HUMAN Insulin receptor substrate 2 OS=Homo sapiens OX=9606 GN=IRS2 PE=1 SV=2	14.227	6170	Insulin receptor substrate 2	IRS2	Q9Y4H2	-4.10248	-3.96516	-4.16148	-4.10928	-4.16591	-4.37642	-3.72641	-3.81423	-4.09358	-4.13944	-3.99398	-4.00578	-4.1762	-4.53458	-4.29089	-4.16871	-3.8792	0.134251	0.24768	0.0306862	0.200858	-0.18455	0.0826245	0.661326	0.0631304	0.554558
Q86V97;Q8WVZ9	sp|Q86V97|KBTB6_HUMAN Kelch repeat and BTB domain-containing protein 6 OS=Homo sapiens OX=9606 GN=KBTBD6 PE=1 SV=1;sp|Q8WVZ9|KBTB7_HUMAN Kelch repeat and BTB domain-containing protein 7 OS=Homo sapiens OX=9606 GN=KBTBD7 PE=1 SV=1	7.0382	3809	Kelch repeat and BTB domain-containing protein 6	KBTBD6	Q86V97	-4.08446	-3.88546	-4.11896	-3.936	-4.58321	-4.38779	-4.53941	-4.16742	-4.00774	-4.76441	-4.05832	-3.34801	-3.80351	-3.86692	-4.10718	-4.23292	-4.21616	0.782725	-0.102214	0.61605	0.956051	-0.0184269	0.924172	0.661326	-0.120641	0.554562
P01861	sp|P01861|IGHG4_HUMAN Immunoglobulin heavy constant gamma 4 OS=Homo sapiens OX=9606 GN=IGHG4 PE=1 SV=1	24.848	911	Immunoglobulin heavy constant gamma 4	IGHG4	P01861	-4.0491	-4.27405	-5.38755	-4.44183	-6.26757	-3.62549	-1.37795	-5.87548	-6.75059	-3.41251	-5.17149	-4.74826	-4.23189	-5.85794	-5.36866	-5.22391	-4.93807	0.669774	0.568046	0.457843	0.923238	-0.118217	0.870203	0.662072	0.449829	0.555321
P06753	sp|P06753|TPM3_HUMAN Tropomyosin alpha-3 chain OS=Homo sapiens OX=9606 GN=TPM3 PE=1 SV=2	127.21	1061	Tropomyosin alpha-3 chain	TPM3	P06753	-3.93036	-4.10913	-3.96482	-4.07956	-4.24728	-3.96662	-4.26845	-4.05957	-4.15396	-4.30986	-4.03816	-3.96672	-4.2065	-4.09839	-4.05531	-4.03242	-4.06929	0.760526	-0.0404036	0.577124	0.401938	0.0831574	0.236864	0.662072	0.0427538	0.555406
Q7RTV0	sp|Q7RTV0|PHF5A_HUMAN PHD finger-like domain-containing protein 5A OS=Homo sapiens OX=9606 GN=PHF5A PE=1 SV=1	5.9212	3707	PHD finger-like domain-containing protein 5A	PHF5A	Q7RTV0	-4.10595	-3.99733	-4.12567	-4.0639	-3.94484	-4.10578	-4.34362	-4.13114	-4.09364	-4.17684	-4.11317	-4.20483	-4.0287	-4.00726	-4.0538	-4.08682	-3.95457	0.0735787	-0.150976	0.00974086	0.0962779	0.119962	0.0265034	0.662217	-0.0310133	0.555716
O76021	sp|O76021|RL1D1_HUMAN Ribosomal L1 domain-containing protein 1 OS=Homo sapiens OX=9606 GN=RSL1D1 PE=1 SV=3	24.064	669	Ribosomal L1 domain-containing protein 1	RSL1D1	O76021	-4.06065	-3.99941	-4.13546	-4.08098	-4.11184	-4.09539	-4.10383	-4.08446	-4.02248	-4.1165	-4.18371	-4.26093	-4.08294	-4.1064	-4.05178	-4.07473	-3.94259	0.311012	-0.076965	0.128886	0.482428	0.0480284	0.310337	0.662217	-0.0289366	0.555747
Q7L311	sp|Q7L311|ARMX2_HUMAN Armadillo repeat-containing X-linked protein 2 OS=Homo sapiens OX=9606 GN=ARMCX2 PE=2 SV=1	13.01	3682	Armadillo repeat-containing X-linked protein 2	ARMCX2	Q7L311	-4.03917	-4.20401	-4.04566	-4.04774	-4.13545	-3.93039	-4.65576	-4.07919	-3.78414	-4.06393	-3.97514	-4.02573	-4.0012	-4.24309	-4.13931	-4.12739	-4.15858	0.866503	0.0365992	0.746211	0.865956	0.0302476	0.778984	0.662348	0.0668467	0.555966
Q9Y5S9	sp|Q9Y5S9|RBM8A_HUMAN RNA-binding protein 8A OS=Homo sapiens OX=9606 GN=RBM8A PE=1 SV=1	78.991	6214	RNA-binding protein 8A	RBM8A	Q9Y5S9	-4.07388	-4.09149	-4.01932	-4.03405	-4.05309	-4.08522	-4.17969	-4.12181	-4.08671	-4.31677	-4.1466	-4.16888	-4.16797	-3.9891	-4.04252	-4.00063	-3.95189	0.0775846	-0.139658	0.010684	0.10168	0.110569	0.0290369	0.662558	-0.0290896	0.556251
Q9BXJ0	sp|Q9BXJ0|C1QT5_HUMAN Complement C1q tumor necrosis factor-related protein 5 OS=Homo sapiens OX=9606 GN=C1QTNF5 PE=1 SV=1	3.3916	5045	Complement C1q tumor necrosis factor-related protein 5	C1QTNF5	Q9BXJ0	-3.57619	-4.696	-4.39983	-4.08551	-4.42912	-3.66023	-4.42941	-4.62093	-3.42696	-4.35774	-3.13645	-4.58871	-4.59392	-4.56086	-4.11229	-3.5894	-4.75512	0.670814	0.228948	0.458873	0.923238	-0.0477785	0.870148	0.662743	0.181169	0.556516
Q8WVX9	sp|Q8WVX9|FACR1_HUMAN Fatty acyl-CoA reductase 1 OS=Homo sapiens OX=9606 GN=FAR1 PE=1 SV=1	3.758	4292	Fatty acyl-CoA reductase 1	FAR1	Q8WVX9	-4.53	-3.92525	-3.86583	-4.35865	-3.5222	-4.07124	-4.20189	-3.96225	-4.17714	-4.27756	-4.3507	-3.99281	-4.09458	-3.60759	-4.68387	-4.42413	-3.97001	0.991804	-0.00435533	0.981461	0.6771	0.114864	0.523084	0.66392	0.110509	0.557614
Q86V88	sp|Q86V88|MGDP1_HUMAN Magnesium-dependent phosphatase 1 OS=Homo sapiens OX=9606 GN=MDP1 PE=1 SV=1	43.986	3808	Magnesium-dependent phosphatase 1	MDP1	Q86V88	-4.15012	-4.14681	-4.06619	-4.15153	-4.11394	-4.00355	-4.08671	-3.92243	-4.06608	-4.15359	-4.06315	-3.91311	-4.03628	-4.02863	-4.21186	-4.23027	-4.18985	0.236995	0.105199	0.0827409	0.368925	-0.0711813	0.207665	0.664264	0.0340182	0.558076
Q9Y6C2;REV__O60759;REV__Q5T0Z8;Q9NVF7	sp|Q9Y6C2|EMIL1_HUMAN EMILIN-1 OS=Homo sapiens OX=9606 GN=EMILIN1 PE=1 SV=3;sp|O60759|CYTIP_HUMAN Cytohesin-interacting protein OS=Homo sapiens OX=9606 GN=CYTIP PE=1 SV=2;sp|Q5T0Z8|CF132_HUMAN Uncharacterized protein C6orf132 OS=Homo sapiens OX=9606 GN=C6o	3.008	6247	EMILIN-1	EMILIN1	Q9Y6C2	-4.09823	-4.49153	-3.80816	-4.13427	-4.35388	-3.63408	-4.45021	-4.34951	-3.77351	-3.80843	-3.6905	-4.40759	-4.18768	-4.36855	-3.93859	-4.14221	-4.31133	0.727623	0.109714	0.532976	0.981236	-0.0067331	0.967792	0.664264	0.102981	0.558122
A0A0J9YY99;P0DP03;P01768;P01764	tr|A0A0J9YY99|A0A0J9YY99_HUMAN Ig-like domain-containing protein (Fragment) OS=Homo sapiens OX=9606 PE=1 SV=1;sp|P0DP03|HVC05_HUMAN Immunoglobulin heavy variable 3-30-5 OS=Homo sapiens OX=9606 GN=IGHV3-30-5 PE=3 SV=1;sp|P01768|HV330_HUMAN Immunoglobulin he	19.026	22	Ig-like domain-containing protein (Fragment)	IGHV3-30-5	A0A0J9YY99	-4.0908	-3.79998	-5.55892	-5.07118	-4.45631	-4.98811	-2.77688	-4.74169	-4.1895	-1.87258	-4.20676	-6.11861	-4.55783	-5.7348	-4.80545	-5.00545	-4.89342	0.252323	1.01505	0.0917994	0.390692	-0.676546	0.228043	0.66435	0.338507	0.558304
P30038	sp|P30038|AL4A1_HUMAN Delta-1-pyrroline-5-carboxylate dehydrogenase, mitochondrial OS=Homo sapiens OX=9606 GN=ALDH4A1 PE=1 SV=3	323.31	1659	Delta-1-pyrroline-5-carboxylate dehydrogenase, mitochondrial	ALDH4A1	P30038	-3.94975	-4.17345	-3.95998	-4.32207	-3.70187	-4.13622	-5.22952	-3.96838	-4.01285	-3.84621	-4.0168	-3.89244	-4.05399	-4.38348	-4.08015	-4.13202	-4.14575	0.996371	-0.0019547	0.992259	0.685675	0.120478	0.533102	0.664461	0.118523	0.558507
Q92765	sp|Q92765|SFRP3_HUMAN Secreted frizzled-related protein 3 OS=Homo sapiens OX=9606 GN=FRZB PE=1 SV=2	23.953	4396	Secreted frizzled-related protein 3	FRZB	Q92765	-4.0952	-4.08878	-3.92101	-4.13824	-4.41806	-3.53383	-4.96	-4.47772	-4.12487	-4.1259	-3.91025	-4.71784	-4.04647	-4.15998	-3.78258	-3.77017	-3.87277	0.106817	-0.459705	0.0197992	0.15212	0.353576	0.0532094	0.664687	-0.106129	0.558864
Q9BT40	sp|Q9BT40|INP5K_HUMAN Inositol polyphosphate 5-phosphatase K OS=Homo sapiens OX=9606 GN=INPP5K PE=1 SV=3	4.1893	4954	Inositol polyphosphate 5-phosphatase K	INPP5K	Q9BT40	-4.25549	-4.16779	-4.07985	-4.06214	-4.1403	-4.0209	-4.2225	-4.02982	-3.94044	-4.17139	-4.11857	-3.91752	-4.08945	-4.16272	-3.98075	-4.0097	-4.17056	0.905278	0.0159275	0.807847	0.555223	-0.0543736	0.389036	0.664687	-0.0384461	0.558936
P16452	sp|P16452|EPB42_HUMAN Protein 4.2 OS=Homo sapiens OX=9606 GN=EPB42 PE=1 SV=3	89.588	1367	Protein 4.2	EPB42	P16452	-4.03432	-3.46001	-5.11408	-5.21724	-3.92959	-4.32017	-2.86427	-4.33718	-4.08517	-2.82028	-4.28093	-5.16301	-4.53105	-4.76895	-4.6357	-4.39374	-4.56435	0.286771	0.65362	0.113221	0.442911	-0.420763	0.274681	0.664687	0.232857	0.559026
Q9H6T3	sp|Q9H6T3|RPAP3_HUMAN RNA polymerase II-associated protein 3 OS=Homo sapiens OX=9606 GN=RPAP3 PE=1 SV=2	35.228	5268	RNA polymerase II-associated protein 3	RPAP3	Q9H6T3	-4.11783	-4.08715	-4.06437	-3.99581	-4.0088	-4.19379	-4.09322	-4.12292	-4.10631	-4.18283	-4.11296	-4.15642	-4.11744	-4.02337	-4.02289	-4.06673	-4.03341	0.249029	-0.0763408	0.0898609	0.384972	0.0511514	0.222798	0.665579	-0.0251893	0.559886
Q96N23	sp|Q96N23|CFA54_HUMAN Cilia- and flagella-associated protein 54 OS=Homo sapiens OX=9606 GN=CFAP54 PE=2 SV=3	4.3041	4705	Cilia- and flagella-associated protein 54	CFAP54	Q96N23	-5.36959	-5.51822	-2.23713	-5.39197	-6.62628	-2.73367	-5.42477	-2.45577	-5.42355	-6.02044	-5.24655	-2.81494	-5.13613	-5.19674	-5.12674	-5.08247	-5.00914	0.695797	0.545908	0.493995	0.949639	-0.0818082	0.913772	0.665635	0.464099	0.560123
O00258	sp|O00258|GET1_HUMAN Guided entry of tail-anchored proteins factor 1 OS=Homo sapiens OX=9606 GN=GET1 PE=1 SV=2	18.531	136	Guided entry of tail-anchored proteins factor 1	GET1	O00258	-4.17575	-4.3009	-3.97639	-4.1073	-4.10906	-3.96238	-4.25775	-4.0328	-4.2387	-4.44474	-4.04157	-3.77454	-4.08859	-3.80892	-4.04763	-4.11889	-4.15658	0.624624	-0.0875606	0.406919	0.874355	0.0263885	0.79122	0.665635	-0.0611721	0.560153
Q96P70	sp|Q96P70|IPO9_HUMAN Importin-9 OS=Homo sapiens OX=9606 GN=IPO9 PE=1 SV=3	81.491	4724	Importin-9	IPO9	Q96P70	-4.05891	-4.08046	-4.09213	-4.11042	-4.06212	-4.19118	-4.09042	-4.00427	-4.16136	-4.15299	-4.07341	-4.04603	-4.06264	-4.03565	-4.09204	-4.08907	-4.09575	0.870012	-0.0130506	0.75268	0.865816	-0.0111232	0.778121	0.666421	-0.0241739	0.560924
Q9BQ52	sp|Q9BQ52|RNZ2_HUMAN Zinc phosphodiesterase ELAC protein 2 OS=Homo sapiens OX=9606 GN=ELAC2 PE=1 SV=2	4.6147	4887	Zinc phosphodiesterase ELAC protein 2	ELAC2	Q9BQ52	-4.21976	-4.80795	-3.76866	-3.66222	-4.86882	-4.10578	-3.97698	-4.01951	-3.59421	-4.7002	-3.91934	-4.31154	-4.45234	-4.01189	-3.43579	-4.34722	-4.2144	0.992095	0.00536324	0.982946	0.681088	-0.151901	0.528073	0.66674	-0.146538	0.561303
Q8N1F7	sp|Q8N1F7|NUP93_HUMAN Nuclear pore complex protein Nup93 OS=Homo sapiens OX=9606 GN=NUP93 PE=1 SV=2	70.928	3973	Nuclear pore complex protein Nup93	NUP93	Q8N1F7	-4.14083	-4.07502	-4.06071	-4.07776	-3.95371	-4.1726	-4.11687	-4.02838	-4.06724	-4.11954	-4.10733	-4.05199	-4.0321	-4.07859	-4.11572	-4.16767	-4.13801	0.767885	0.024526	0.588206	0.980764	0.00178713	0.966841	0.666932	0.0263131	0.561587
P43304	sp|P43304|GPDM_HUMAN Glycerol-3-phosphate dehydrogenase, mitochondrial OS=Homo sapiens OX=9606 GN=GPD2 PE=1 SV=3	323.31	1902	Glycerol-3-phosphate dehydrogenase, mitochondrial	GPD2	P43304	-4.04241	-4.01778	-4.09994	-4.23246	-4.40139	-4.46652	-4.0373	-4.05921	-3.83864	-4.12168	-3.99843	-3.65422	-4.3168	-4.28557	-4.06211	-3.93135	-4.14783	0.222629	0.197155	0.0748223	0.0763977	-0.258504	0.0185004	0.666932	-0.0613487	0.561685
Q07343	sp|Q07343|PDE4B_HUMAN cAMP-specific 3,5-cyclic phosphodiesterase 4B OS=Homo sapiens OX=9606 GN=PDE4B PE=1 SV=1	33.533	2666	cAMP-specific 3,5-cyclic phosphodiesterase 4B	PDE4B	Q07343	-4.06254	-4.04335	-4.34377	-4.05727	-3.74903	-4.38305	-3.99563	-3.94982	-4.23097	-4.33182	-4.04665	-4.23646	-4.09443	-3.93327	-4.19281	-4.10325	-3.89661	0.634593	-0.0878185	0.417126	0.882155	0.0253923	0.803813	0.667069	-0.0624262	0.56207
Q08211	sp|Q08211|DHX9_HUMAN ATP-dependent RNA helicase A OS=Homo sapiens OX=9606 GN=DHX9 PE=1 SV=4	323.31	2681	ATP-dependent RNA helicase A	DHX9	Q08211	-4.05627	-4.04703	-4.23489	-4.1095	-3.77444	-4.24927	-4.19377	-4.06722	-4.12797	-4.27767	-4.1494	-4.10665	-3.95975	-3.99446	-4.07208	-4.13968	-4.01044	0.304086	-0.118497	0.124536	0.466979	0.0752136	0.296622	0.667069	-0.0432837	0.562179
P62857	sp|P62857|RS28_HUMAN 40S ribosomal protein S28 OS=Homo sapiens OX=9606 GN=RPS28 PE=1 SV=1	301.77	2419	40S ribosomal protein S28	RPS28	P62857	-3.89312	-3.92317	-4.06477	-4.10832	-4.12999	-4.14807	-4.09627	-4.08881	-4.08477	-4.2766	-4.18302	-4.14634	-4.07401	-4.17444	-4.02146	-4.06026	-4.05995	0.464935	-0.0679438	0.246973	0.1939	0.101397	0.0782257	0.667069	0.0334531	0.562414
P63279	sp|P63279|UBC9_HUMAN SUMO-conjugating enzyme UBC9 OS=Homo sapiens OX=9606 GN=UBE2I PE=1 SV=1	27.384	2456	SUMO-conjugating enzyme UBC9	UBE2I	P63279	-4.18122	-4.09963	-4.05699	-4.16937	-4.15838	-4.08632	-4.15513	-4.00883	-3.99384	-4.1437	-4.04484	-3.92701	-4.07071	-4.09167	-4.06818	-4.14057	-4.11717	0.499945	0.0521014	0.28158	0.215764	-0.079762	0.0924243	0.667069	-0.0276605	0.562432
Q13740	sp|Q13740|CD166_HUMAN CD166 antigen OS=Homo sapiens OX=9606 GN=ALCAM PE=1 SV=2	208.42	2895	CD166 antigen	ALCAM	Q13740	-3.8321	-3.84589	-4.0083	-4.18661	-4.00086	-4.30678	-4.36685	-4.28489	-4.06738	-4.29112	-4.29308	-4.34982	-4.25614	-3.99828	-3.84465	-3.88857	-3.88656	0.0562877	-0.300683	0.00530543	0.0639027	0.245432	0.0139767	0.667069	-0.0552511	0.562441
Q9Y365	sp|Q9Y365|STA10_HUMAN START domain-containing protein 10 OS=Homo sapiens OX=9606 GN=STARD10 PE=1 SV=2	25.738	6106	START domain-containing protein 10	STARD10	Q9Y365	-4.21652	-3.98825	-4.04578	-4.01183	-4.18561	-4.19271	-4.1688	-3.98097	-3.97353	-4.12424	-4.17433	-4.09025	-4.0728	-4.11584	-4.02062	-4.09791	-4.06173	0.919226	-0.0115738	0.83835	0.807133	-0.0214302	0.692506	0.667069	-0.033004	0.562564
Q5SQN1	sp|Q5SQN1|SNP47_HUMAN Synaptosomal-associated protein 47 OS=Homo sapiens OX=9606 GN=SNAP47 PE=1 SV=3	42.114	3360	Synaptosomal-associated protein 47	SNAP47	Q5SQN1	-4.04508	-4.03409	-4.20303	-4.08456	-4.10199	-4.31923	-3.79812	-4.03047	-4.16502	-4.33449	-4.09671	-4.02934	-4.12855	-3.86542	-4.12107	-3.91762	-4.34196	0.99645	-0.000770671	0.993656	0.69923	-0.0556394	0.549411	0.667069	-0.0564101	0.562655
Q8NDC0	sp|Q8NDC0|MISSL_HUMAN MAPK-interacting and spindle-stabilizing protein-like OS=Homo sapiens OX=9606 GN=MAPK1IP1L PE=1 SV=4	32.012	4117	MAPK-interacting and spindle-stabilizing protein-like	MAPK1IP1L	Q8NDC0	-4.60346	-4.70395	-4.23049	-4.51126	-4.70488	-4.36009	-4.90304	-4.53463	-4.75855	-4.89329	-2.76216	-2.43417	-4.2811	-4.31965	-4.18073	-4.4893	-4.1697	0.738319	0.240455	0.546853	0.38596	-0.471381	0.223689	0.667069	-0.230926	0.562681
Q9BWW4	sp|Q9BWW4|SSBP3_HUMAN Single-stranded DNA-binding protein 3 OS=Homo sapiens OX=9606 GN=SSBP3 PE=1 SV=1	2.428	5034	Single-stranded DNA-binding protein 3	SSBP3	Q9BWW4	-3.98359	-3.89216	-4.34039	-3.94196	-4.53365	-4.28438	-4.13842	-3.96154	-4.02147	-4.26433	-4.08585	-3.80515	-4.12623	-4.3424	-3.79928	-4.10415	-4.08404	0.846709	0.0450923	0.715328	0.499598	-0.11656	0.329101	0.669064	-0.0714675	0.564474
Q99755	sp|Q99755|PI51A_HUMAN Phosphatidylinositol 4-phosphate 5-kinase type-1 alpha OS=Homo sapiens OX=9606 GN=PIP5K1A PE=1 SV=1	17.245	4850	Phosphatidylinositol 4-phosphate 5-kinase type-1 alpha	PIP5K1A	Q99755	-4.14836	-4.06334	-4.4314	-4.06046	-3.71086	-4.34063	-4.04541	-4.07103	-4.12997	-4.29217	-3.90514	-4.14018	-4.03033	-3.93849	-4.1738	-4.21874	-3.95297	0.870012	-0.0344476	0.751989	0.868528	-0.0285247	0.783654	0.669437	-0.0629724	0.564899
Q9BUQ8	sp|Q9BUQ8|DDX23_HUMAN Probable ATP-dependent RNA helicase DDX23 OS=Homo sapiens OX=9606 GN=DDX23 PE=1 SV=3	11.752	4985	Probable ATP-dependent RNA helicase DDX23	DDX23	Q9BUQ8	-4.04034	-3.99977	-4.20011	-4.16874	-4.11718	-4.21827	-3.96469	-4.05756	-4.06264	-4.00222	-4.0426	-4.17179	-4.06096	-4.11293	-4.0589	-4.17103	-4.06807	0.61512	0.0441275	0.396102	0.292677	-0.0738175	0.145469	0.670153	-0.0296901	0.565614
P52434	sp|P52434|RPAB3_HUMAN DNA-directed RNA polymerases I, II, and III subunit RPABC3 OS=Homo sapiens OX=9606 GN=POLR2H PE=1 SV=4	14.978	2142	DNA-directed RNA polymerases I, II, and III subunit RPABC3	POLR2H	P52434	-4.28763	-4.06623	-3.96021	-3.92274	-4.06964	-4.03169	-3.86711	-4.03195	-4.21094	-4.26419	-4.07556	-4.27288	-4.16669	-4.15014	-4.04293	-4.04207	-4.10523	0.905278	-0.019027	0.807762	0.560765	0.0640821	0.395083	0.670581	0.0450552	0.566174
P08240	sp|P08240|SRPRA_HUMAN Signal recognition particle receptor subunit alpha OS=Homo sapiens OX=9606 GN=SRPRA PE=1 SV=2	32.62	1116	Signal recognition particle receptor subunit alpha	SRPRA	P08240	-4.07137	-4.06235	-4.19856	-4.1569	-4.08784	-4.15953	-4.0841	-4.06392	-3.97287	-4.16215	-3.99961	-4.00387	-4.13926	-4.12497	-4.08406	-4.07919	-4.05792	0.495913	0.0493287	0.276979	0.214574	-0.0750064	0.0914895	0.670581	-0.0256777	0.566197
Q70Z35	sp|Q70Z35|PREX2_HUMAN Phosphatidylinositol 3,4,5-trisphosphate-dependent Rac exchanger 2 protein OS=Homo sapiens OX=9606 GN=PREX2 PE=1 SV=1	52.748	3657	Phosphatidylinositol 3,4,5-trisphosphate-dependent Rac exchanger 2 protein	PREX2	Q70Z35	-4.2019	-4.23631	-3.65112	-3.92627	-4.16318	-3.92266	-4.27461	-4.12115	-4.05165	-4.06544	-4.23924	-4.43471	-4.07235	-3.99863	-4.20361	-4.091	-4.0078	0.44509	-0.123123	0.2302	0.185136	0.180894	0.0724895	0.670912	0.0577713	0.566587
Q9HCU5	sp|Q9HCU5|PREB_HUMAN Prolactin regulatory element-binding protein OS=Homo sapiens OX=9606 GN=PREB PE=1 SV=2	58.068	5373	Prolactin regulatory element-binding protein	PREB	Q9HCU5	-4.15626	-3.99796	-4.0386	-4.20711	-4.23715	-4.29555	-4.12083	-4.05571	-3.70829	-4.17092	-4.09258	-3.9531	-4.13694	-4.16235	-4.13439	-4.02988	-4.0899	0.455496	0.0937838	0.238726	0.191055	-0.138535	0.0760688	0.6718	-0.0447509	0.567448
Q9H1U4	sp|Q9H1U4|MEGF9_HUMAN Multiple epidermal growth factor-like domains protein 9 OS=Homo sapiens OX=9606 GN=MEGF9 PE=2 SV=3	10.707	5186	Multiple epidermal growth factor-like domains protein 9	MEGF9	Q9H1U4	-4.14366	-4.06042	-3.5394	-3.9502	-4.29103	-3.82388	-4.46406	-4.32749	-4.28394	-4.36116	-4.41374	-3.98193	-4.27215	-4.08272	-3.90882	-3.98943	-3.93316	0.148719	-0.268133	0.0379339	0.0488272	0.33729	0.00872087	0.672202	0.0691574	0.567947
P16333	sp|P16333|NCK1_HUMAN Cytoplasmic protein NCK1 OS=Homo sapiens OX=9606 GN=NCK1 PE=1 SV=1	23.601	1361	Cytoplasmic protein NCK1	NCK1	P16333	-4.05763	-4.15119	-4.11835	-4.02763	-4.09637	-4.11197	-4.04265	-4.06501	-4.09363	-4.16139	-4.13755	-4.08	-4.0979	-3.9929	-4.11004	-4.09087	-4.06253	0.716613	-0.0258554	0.521668	0.965326	0.00284709	0.940627	0.672202	-0.0230083	0.56801
Q9BWL3	sp|Q9BWL3|CA043_HUMAN Protein C1orf43 OS=Homo sapiens OX=9606 GN=C1orf43 PE=2 SV=1	11.075	5029	Protein C1orf43	C1orf43	Q9BWL3	-4.1106	-3.98207	-4.24154	-4.235	-4.15461	-4.23085	-3.95684	-3.95583	-3.97445	-4.14664	-3.99449	-3.95579	-4.08384	-4.01261	-4.25024	-4.06018	-4.21273	0.180596	0.126582	0.0523186	0.0605875	-0.16177	0.0125516	0.672547	-0.0351881	0.568457
Q99689	sp|Q99689|FEZ1_HUMAN Fasciculation and elongation protein zeta-1 OS=Homo sapiens OX=9606 GN=FEZ1 PE=1 SV=1	14.74	4839	Fasciculation and elongation protein zeta-1	FEZ1	Q99689	-4.05013	-4.02332	-4.14072	-3.76873	-3.81341	-4.08426	-4.06369	-4.06747	-4.33481	-4.52786	-4.27593	-4.382	-4.10684	-3.8975	-4.06985	-4.09791	-3.98901	0.0931812	-0.243071	0.0152019	0.0280356	0.295197	0.00319792	0.672547	0.0521262	0.568523
P46439	sp|P46439|GSTM5_HUMAN Glutathione S-transferase Mu 5 OS=Homo sapiens OX=9606 GN=GSTM5 PE=1 SV=3	91.504	1928	Glutathione S-transferase Mu 5	GSTM5	P46439	-4.95889	-5.31631	-2.58123	-4.43921	-4.53113	-3.98529	-4.32804	-5.81299	-3.91297	-5.07102	-3.44545	-2.6829	-4.29898	-4.15366	-4.78983	-4.66326	-5.09168	0.668297	0.390587	0.455897	0.913083	-0.0931152	0.850892	0.672631	0.297472	0.568705
Q9HC38	sp|Q9HC38|GLOD4_HUMAN Glyoxalase domain-containing protein 4 OS=Homo sapiens OX=9606 GN=GLOD4 PE=1 SV=1	229.64	5351	Glyoxalase domain-containing protein 4	GLOD4	Q9HC38	-4.22023	-4.15145	-4.04038	-4.05232	-4.25506	-4.00807	-4.1298	-4.02839	-3.99975	-4.17581	-3.9813	-3.72177	-4.29083	-4.1524	-4.19315	-4.08277	-4.10424	0.174006	0.158544	0.0494905	0.265233	-0.115115	0.125217	0.67265	0.0434287	0.568832
P62269	sp|P62269|RS18_HUMAN 40S ribosomal protein S18 OS=Homo sapiens OX=9606 GN=RPS18 PE=1 SV=3	56.607	2387	40S ribosomal protein S18	RPS18	P62269	-3.99651	-3.99035	-4.01062	-4.1029	-4.06937	-4.08931	-4.22022	-4.15072	-4.04182	-4.39395	-4.28688	-4.14936	-4.01581	-4.01336	-4.01207	-4.04768	-3.9687	0.0365963	-0.195637	0.00239726	0.0395698	0.163982	0.00601582	0.672705	-0.0316548	0.56899
O76062	sp|O76062|ERG24_HUMAN Delta(14)-sterol reductase TM7SF2 OS=Homo sapiens OX=9606 GN=TM7SF2 PE=1 SV=3	4.2707	675	Delta(14)-sterol reductase TM7SF2	TM7SF2	O76062	-3.9905	-4.14355	-4.05665	-3.84087	-4.06799	-4.16101	-4.06389	-4.06932	-4.22078	-4.21389	-4.11202	-4.21294	-4.07581	-4.02978	-4.12044	-4.06397	-4.09146	0.430707	-0.0725152	0.218126	0.179158	0.105379	0.0683449	0.673104	0.0328635	0.569439
Q63HM9	sp|Q63HM9|PLCX3_HUMAN PI-PLC X domain-containing protein 3 OS=Homo sapiens OX=9606 GN=PLCXD3 PE=1 SV=2	56.471	3451	PI-PLC X domain-containing protein 3	PLCXD3	Q63HM9	-4.27254	-4.2405	-4.0466	-4.2703	-4.54881	-4.1493	-3.96728	-3.95217	-3.52781	-4.04924	-4.00173	-3.79644	-4.00806	-4.27831	-4.32987	-4.2874	-4.0764	0.0627777	0.313566	0.00681466	0.0168228	-0.372233	0.00136349	0.67353	-0.0586665	0.569962
Q15493	sp|Q15493|RGN_HUMAN Regucalcin OS=Homo sapiens OX=9606 GN=RGN PE=1 SV=1	47.561	3103	Regucalcin	RGN	Q15493	-5.49072	-4.69061	-3.82196	-3.46995	-4.09535	-3.01818	-4.55523	-4.43056	-3.78881	-4.22827	-4.45734	-3.91104	-4.22096	-3.40416	-4.43219	-4.68088	-4.79032	0.916754	0.0771583	0.832312	0.818198	0.130747	0.707116	0.67353	0.207905	0.570021
Q8IWP9	sp|Q8IWP9|CC28A_HUMAN Coiled-coil domain-containing protein 28A OS=Homo sapiens OX=9606 GN=CCDC28A PE=1 SV=1	29.847	3896	Coiled-coil domain-containing protein 28A	CCDC28A	Q8IWP9	-4.45179	-4.19058	-4.23079	-4.24449	-4.22063	-4.21326	-3.74738	-3.86207	-3.91178	-3.87333	-3.9241	-3.74645	-4.11753	-4.25085	-4.20513	-4.34847	-4.20451	0.00157084	0.381113	5.44531e-06	0.000469812	-0.414405	1.06191e-06	0.673751	-0.0332921	0.57032
P01701	sp|P01701|LV151_HUMAN Immunoglobulin lambda variable 1-51 OS=Homo sapiens OX=9606 GN=IGLV1-51 PE=1 SV=2	3.4291	900	Immunoglobulin lambda variable 1-51	IGLV1-51	P01701	-3.63008	-4.01847	-4.97429	-4.58651	-4.34411	-4.62492	-3.12567	-4.42035	-4.09306	-2.58707	-3.98394	-5.00594	-4.51394	-4.84178	-4.74384	-4.27538	-4.43877	0.197545	0.693404	0.0615005	0.303021	-0.493723	0.152761	0.674221	0.19968	0.570829
Q9BVT8	sp|Q9BVT8|TMUB1_HUMAN Transmembrane and ubiquitin-like domain-containing protein 1 OS=Homo sapiens OX=9606 GN=TMUB1 PE=1 SV=1	2.1659	5014	Transmembrane and ubiquitin-like domain-containing protein 1	TMUB1	Q9BVT8	-4.16994	-4.06701	-4.0023	-4.04465	-3.91725	-4.11272	-4.14829	-4.23291	-4.14575	-3.89343	-4.24106	-4.11947	-3.99222	-4.20515	-4.10606	-4.0173	-4.12943	0.738589	-0.0401179	0.547312	0.391399	0.0778383	0.228779	0.674594	0.0377204	0.571256
Q9BQE3	sp|Q9BQE3|TBA1C_HUMAN Tubulin alpha-1C chain OS=Homo sapiens OX=9606 GN=TUBA1C PE=1 SV=1	68.363	4897	Tubulin alpha-1C chain	TUBA1C	Q9BQE3	-4.24653	-4.12298	-3.88522	-3.756	-3.90092	-4.32491	-4.61172	-4.14549	-4.37449	-4.71069	-4.29993	-3.86861	-4.27653	-3.79549	-4.21665	-3.78638	-3.6715	0.120453	-0.385846	0.024874	0.172156	0.295729	0.0640541	0.674685	-0.0901169	0.571558
Q00013	sp|Q00013|EM55_HUMAN 55 kDa erythrocyte membrane protein OS=Homo sapiens OX=9606 GN=MPP1 PE=1 SV=2	69.717	2550	55 kDa erythrocyte membrane protein	MPP1	Q00013	-4.22608	-3.95858	-4.55621	-4.48405	-3.82997	-4.29882	-3.74255	-3.96697	-4.09773	-3.6425	-4.09083	-4.24511	-3.78122	-4.15598	-4.23848	-4.26435	-4.27854	0.438098	0.17943	0.223831	0.183416	-0.261335	0.0710413	0.674685	-0.0819051	0.571628
Q8TCE6;Q6NSW5	sp|Q8TCE6|DEN10_HUMAN DENN domain-containing protein 10 OS=Homo sapiens OX=9606 GN=DENND10 PE=1 SV=1;sp|Q6NSW5|DE10B_HUMAN Putative DENN domain-containing protein 10 B OS=Homo sapiens OX=9606 GN=DENND10P1 PE=5 SV=1	21.58	4210	DENN domain-containing protein 10	DENND10	Q8TCE6	-4.15839	-4.20303	-4.21685	-4.04672	-4.11803	-4.05806	-4.00339	-4.04381	-3.9987	-4.00917	-4.08898	-4.02878	-4.10222	-4.06277	-4.1026	-4.20698	-4.06611	0.248865	0.0793306	0.0897606	0.0889174	-0.104708	0.0236164	0.674685	-0.0253774	0.571667
Q7Z3E5	sp|Q7Z3E5|ARMC9_HUMAN LisH domain-containing protein ARMC9 OS=Homo sapiens OX=9606 GN=ARMC9 PE=1 SV=3	6.6183	3720	LisH domain-containing protein ARMC9	ARMC9	Q7Z3E5	-4.2781	-4.19529	-4.02865	-4.05727	-4.10151	-4.4472	-3.97845	-4.26549	-3.82947	-4.03018	-3.94685	-3.80985	-4.21483	-4.01103	-4.22708	-4.17281	-4.04494	0.253233	0.157422	0.0923394	0.0915986	-0.207952	0.0245705	0.676826	-0.0505296	0.57369
P30085	sp|P30085|KCY_HUMAN UMP-CMP kinase OS=Homo sapiens OX=9606 GN=CMPK1 PE=1 SV=3	164.01	1670	UMP-CMP kinase	CMPK1	P30085	-4.0735	-4.2232	-4.038	-4.00106	-3.92087	-4.0842	-4.04725	-4.18447	-4.06729	-4.19218	-4.25647	-3.98372	-4.24657	-4.03137	-4.05708	-4.10797	-4.02385	0.811601	-0.0285275	0.660079	0.470226	0.0650917	0.299383	0.676826	0.0365642	0.573704
Q96N66	sp|Q96N66|MBOA7_HUMAN Lysophospholipid acyltransferase 7 OS=Homo sapiens OX=9606 GN=MBOAT7 PE=1 SV=2	83.791	4706	Lysophospholipid acyltransferase 7	MBOAT7	Q96N66	-4.10535	-4.14777	-4.18608	-3.92254	-4.3816	-4.08719	-3.90804	-4.04124	-3.96161	-4.30445	-4.08538	-3.57608	-4.27265	-4.184	-4.19032	-4.05928	-4.28277	0.177588	0.218339	0.0508468	0.267555	-0.158953	0.126623	0.67712	0.0593859	0.574065
P10109	sp|P10109|ADX_HUMAN Adrenodoxin, mitochondrial OS=Homo sapiens OX=9606 GN=FDX1 PE=1 SV=1	7.1525	1199	Adrenodoxin, mitochondrial	FDX1	P10109	-4.08397	-4.07903	-4.1314	-4.06844	-4.00112	-4.11261	-4.13568	-4.14915	-4.05154	-4.03954	-4.0814	-4.03785	-4.00391	-4.25318	-4.12989	-4.15804	-3.99499	0.782965	0.0254781	0.616368	0.970354	0.00309638	0.948883	0.677595	0.0285745	0.57458
Q8ND71	sp|Q8ND71|GIMA8_HUMAN GTPase IMAP family member 8 OS=Homo sapiens OX=9606 GN=GIMAP8 PE=2 SV=2	17.689	4113	GTPase IMAP family member 8	GIMAP8	Q8ND71	-4.07774	-4.13842	-4.65663	-4.05668	-3.81374	-3.79991	-5.22336	-4.34739	-3.84599	-4.08237	-3.98229	-4.19502	-4.0885	-3.8647	-3.98446	-3.82874	-4.10705	0.344512	-0.304713	0.151385	0.512451	0.188884	0.342001	0.677797	-0.115829	0.574918
P07205	sp|P07205|PGK2_HUMAN Phosphoglycerate kinase 2 OS=Homo sapiens OX=9606 GN=PGK2 PE=1 SV=3	4.2282	1073	Phosphoglycerate kinase 2	PGK2	P07205	-4.3408	-4.35901	-3.7335	-4.01067	-4.32875	-3.74238	-4.30704	-4.22378	-4.21326	-4.22885	-4.09902	-4.00632	-4.0279	-4.0143	-4.02859	-4.12489	-3.90888	0.3845	-0.158801	0.180545	0.56327	0.0938604	0.398324	0.677797	-0.0649409	0.574975
P41586	sp|P41586|PACR_HUMAN Pituitary adenylate cyclase-activating polypeptide type I receptor OS=Homo sapiens OX=9606 GN=ADCYAP1R1 PE=1 SV=1	9.9296	1858	Pituitary adenylate cyclase-activating polypeptide type I receptor	ADCYAP1R1	P41586	-4.35139	-4.39802	-3.90371	-4.1366	-4.27024	-3.72208	-4.46632	-4.08679	-3.91518	-3.79093	-3.88127	-3.83058	-4.26956	-4.28751	-4.10022	-4.23004	-4.13564	0.306779	0.209417	0.126145	0.460295	-0.135162	0.290971	0.678045	0.0742553	0.575297
Q13541	sp|Q13541|4EBP1_HUMAN Eukaryotic translation initiation factor 4E-binding protein 1 OS=Homo sapiens OX=9606 GN=EIF4EBP1 PE=1 SV=3	2.0512	2858	Eukaryotic translation initiation factor 4E-binding protein 1	EIF4EBP1	Q13541	-3.88811	-3.86949	-3.98771	-4.34265	-4.28823	-4.23831	-4.1137	-3.99811	-4.43713	-3.89878	-4.10069	-4.34437	-4.18301	-4.23079	-4.02951	-3.90585	-3.83185	0.568371	-0.112598	0.345451	0.799692	0.0463828	0.680112	0.678176	-0.0662156	0.575521
O43414	sp|O43414|ERI3_HUMAN ERI1 exoribonuclease 3 OS=Homo sapiens OX=9606 GN=ERI3 PE=1 SV=2	18.809	371	ERI1 exoribonuclease 3	ERI3	O43414	-4.17751	-4.17475	-4.13744	-3.9946	-4.0912	-4.0399	-4.26314	-4.07693	-4.13693	-4.22724	-4.09986	-3.81438	-4.05446	-4.02403	-4.17998	-4.05248	-4.00492	0.75819	-0.0399068	0.573336	0.996854	0.000514655	0.993892	0.68125	-0.0393921	0.578242
Q6UXK2	sp|Q6UXK2|ISLR2_HUMAN Immunoglobulin superfamily containing leucine-rich repeat protein 2 OS=Homo sapiens OX=9606 GN=ISLR2 PE=1 SV=1	13.378	3605	Immunoglobulin superfamily containing leucine-rich repeat protein 2	ISLR2	Q6UXK2	-4.09136	-3.85672	-4.101	-4.12728	-4.32014	-4.29649	-4.15138	-4.02339	-4.18608	-4.1649	-4.23976	-3.82942	-4.54298	-4.04006	-4.10866	-3.77295	-3.85042	0.881231	-0.0361431	0.770677	0.866323	-0.0330046	0.780091	0.681333	-0.0691476	0.578424
P55884	sp|P55884|EIF3B_HUMAN Eukaryotic translation initiation factor 3 subunit B OS=Homo sapiens OX=9606 GN=EIF3B PE=1 SV=3	191.08	2250	Eukaryotic translation initiation factor 3 subunit B	EIF3B	P55884	-4.09626	-4.11132	-4.01361	-4.02563	-4.1786	-3.99246	-4.29024	-4.09672	-4.03467	-4.3202	-4.14427	-4.04368	-4.03874	-4.05549	-4.03589	-4.04156	-4.0159	0.185265	-0.117447	0.0548333	0.278194	0.0853187	0.134157	0.681914	-0.0321284	0.579031
Q5SGD2	sp|Q5SGD2|PPM1L_HUMAN Protein phosphatase 1L OS=Homo sapiens OX=9606 GN=PPM1L PE=1 SV=1	5.4443	3356	Protein phosphatase 1L	PPM1L	Q5SGD2	-4.12527	-4.07065	-4.37597	-4.09391	-3.95915	-4.20018	-3.90968	-4.02546	-4.09244	-4.1197	-4.07002	-3.9967	-4.13244	-4.18722	-4.07219	-4.05656	-4.05805	0.542455	0.0656274	0.320733	0.250501	-0.101854	0.114665	0.682353	-0.036227	0.579516
Q14CS0	sp|Q14CS0|UBX2B_HUMAN UBX domain-containing protein 2B OS=Homo sapiens OX=9606 GN=UBXN2B PE=1 SV=1	12.724	3018	UBX domain-containing protein 2B	UBXN2B	Q14CS0	-4.15249	-3.83295	-4.31725	-4.39771	-4.23737	-4.38282	-3.40159	-4.14417	-4.1503	-3.75939	-4.14335	-4.25795	-4.2625	-4.30086	-4.15114	-3.95571	-4.02865	0.485178	0.163647	0.266616	0.21317	-0.243973	0.0906807	0.682748	-0.0803255	0.579976
O75340	sp|O75340|PDCD6_HUMAN Programmed cell death protein 6 OS=Homo sapiens OX=9606 GN=PDCD6 PE=1 SV=1	124.56	573	Programmed cell death protein 6	PDCD6	O75340	-4.13976	-4.17798	-3.99603	-3.965	-4.02863	-3.98326	-4.08372	-4.0836	-4.20619	-4.24693	-4.18251	-4.03916	-4.04268	-4.04266	-4.10933	-4.15791	-4.03983	0.481451	-0.0618709	0.261695	0.2099	0.0919082	0.0885958	0.682748	0.0300374	0.580076
Q00005	sp|Q00005|2ABB_HUMAN Serine/threonine-protein phosphatase 2A 55 kDa regulatory subunit B beta isoform OS=Homo sapiens OX=9606 GN=PPP2R2B PE=1 SV=1	5.9733	2549	Serine/threonine-protein phosphatase 2A 55 kDa regulatory subunit B beta isoform	PPP2R2B	Q00005	-4.34042	-4.18224	-3.84591	-4.01643	-4.17888	-4.1767	-4.03083	-3.93082	-4.01431	-4.20844	-4.06067	-4.17524	-4.11616	-4.0333	-4.00489	-4.14974	-4.09932	0.949955	0.0106305	0.89021	0.631251	-0.0533797	0.470781	0.683167	-0.0427492	0.580545
P06732	sp|P06732|KCRM_HUMAN Creatine kinase M-type OS=Homo sapiens OX=9606 GN=CKM PE=1 SV=2	12.458	1056	Creatine kinase M-type	CKM	P06732	-4.64179	-4.69055	-4.43617	-4.31815	-4.89749	-4.42262	-3.78711	-3.76775	-4.6213	-2.22984	-3.69048	-5.72101	-4.13302	-4.3804	-4.45523	-4.13405	-4.60542	0.589264	0.372042	0.367682	0.282595	-0.598217	0.137433	0.683445	-0.226175	0.580895
P23469	sp|P23469|PTPRE_HUMAN Receptor-type tyrosine-protein phosphatase epsilon OS=Homo sapiens OX=9606 GN=PTPRE PE=1 SV=1	132.92	1533	Receptor-type tyrosine-protein phosphatase epsilon	PTPRE	P23469	-4.10198	-4.21456	-3.93406	-3.93401	-4.03066	-4.08641	-4.02614	-4.07879	-4.12836	-4.26541	-4.17778	-4.13897	-4.18966	-4.06017	-4.10486	-4.01843	-4.0426	0.599347	-0.0527636	0.379399	0.289624	0.0856287	0.143321	0.683688	0.0328651	0.581213
Q9NRR5	sp|Q9NRR5|UBQL4_HUMAN Ubiquilin-4 OS=Homo sapiens OX=9606 GN=UBQLN4 PE=1 SV=2	17.712	5467	Ubiquilin-4	UBQLN4	Q9NRR5	-4.14903	-4.13923	-3.89095	-4.01055	-4.22465	-3.97615	-3.92334	-4.05623	-4.19576	-4.43727	-4.06147	-3.95569	-4.10533	-4.12366	-4.08191	-4.10645	-4.13947	0.974506	0.00640536	0.938956	0.752611	0.0398661	0.618494	0.684358	0.0462715	0.581897
Q9BSJ2	sp|Q9BSJ2|GCP2_HUMAN Gamma-tubulin complex component 2 OS=Homo sapiens OX=9606 GN=TUBGCP2 PE=1 SV=2	20.192	4944	Gamma-tubulin complex component 2	TUBGCP2	Q9BSJ2	-4.20297	-4.16616	-4.22274	-4.15089	-4.19167	-4.20215	-3.55767	-4.14132	-4.05551	-3.89771	-4.02839	-4.11427	-4.19893	-4.18868	-4.02264	-4.15479	-4.15093	0.167371	0.177385	0.0466916	0.0572937	-0.223619	0.0115476	0.684656	-0.0462348	0.582274
Q9NZ43	sp|Q9NZ43|USE1_HUMAN Vesicle transport protein USE1 OS=Homo sapiens OX=9606 GN=USE1 PE=1 SV=2	14.489	5623	Vesicle transport protein USE1	USE1	Q9NZ43	-3.79224	-4.53895	-3.9687	-4.29238	-3.68724	-3.88725	-4.0177	-3.96005	-4.58035	-4.84902	-4.61078	-4.6638	-3.78814	-3.83499	-3.82302	-4.59414	-3.51791	0.106817	-0.535307	0.0197627	0.143914	0.419156	0.0494363	0.684656	-0.116152	0.582376
P31153	sp|P31153|METK2_HUMAN S-adenosylmethionine synthase isoform type-2 OS=Homo sapiens OX=9606 GN=MAT2A PE=1 SV=1	204.34	1697	S-adenosylmethionine synthase isoform type-2	MAT2A	P31153	-4.20759	-4.20803	-3.95521	-4.00769	-4.07925	-3.94764	-4.14312	-4.06242	-4.11036	-4.25056	-4.05464	-3.99425	-3.98908	-4.07371	-4.09339	-4.19898	-4.1595	0.997176	0.000372114	0.995366	0.713879	0.0349893	0.568773	0.684879	0.0353614	0.582787
P35658	sp|P35658|NU214_HUMAN Nuclear pore complex protein Nup214 OS=Homo sapiens OX=9606 GN=NUP214 PE=1 SV=2	26.18	1777	Nuclear pore complex protein Nup214	NUP214	P35658	-4.01252	-4.1065	-4.1697	-4.23462	-4.03034	-4.16378	-4.13293	-4.00518	-4.10602	-4.31135	-4.12704	-3.79165	-4.07092	-3.93375	-4.0598	-4.08253	-4.23165	0.984583	-0.0032961	0.966905	0.733702	-0.040551	0.594059	0.684879	-0.0438471	0.582792
Q24JP5	sp|Q24JP5|T132A_HUMAN Transmembrane protein 132A OS=Homo sapiens OX=9606 GN=TMEM132A PE=1 SV=1	100.54	3220	Transmembrane protein 132A	TMEM132A	Q24JP5	-4.05304	-3.95846	-3.87407	-3.89923	-4.22941	-4.06329	-4.15139	-4.12036	-4.24547	-4.24927	-4.20818	-4.27049	-4.4039	-4.03925	-4.08394	-3.92712	-3.85057	0.276446	-0.146571	0.10669	0.103577	0.19461	0.030004	0.685162	0.0480396	0.58321
A0A075B6I0	sp|A0A075B6I0|LV861_HUMAN Immunoglobulin lambda variable 8-61 OS=Homo sapiens OX=9606 GN=IGLV8-61 PE=3 SV=7	4.6186	1	Immunoglobulin lambda variable 8-61	IGLV8-61	A0A075B6I0	-3.10345	-4.02404	-5.20301	-4.90839	-4.52466	-4.75676	-3.68094	-4.58925	-4.13912	-2.15062	-4.43023	-4.91425	-4.95962	-4.85737	-4.66225	-4.40358	-4.41445	0.318512	0.675386	0.133598	0.471508	-0.435984	0.300626	0.685162	0.239402	0.583259
Q9Y3Y2	sp|Q9Y3Y2|CHTOP_HUMAN Chromatin target of PRMT1 protein OS=Homo sapiens OX=9606 GN=CHTOP PE=1 SV=2	14.83	6148	Chromatin target of PRMT1 protein	CHTOP	Q9Y3Y2	-3.84682	-3.89486	-4.30728	-4.11671	-3.98814	-4.13428	-4.08126	-4.04468	-3.99605	-4.22228	-4.07926	-4.40099	-4.10646	-4.02664	-4.19008	-4.16007	-3.9973	0.797321	-0.0413092	0.637373	0.460596	0.0894004	0.291503	0.685472	0.0480912	0.583636
O43741	sp|O43741|AAKB2_HUMAN 5-AMP-activated protein kinase subunit beta-2 OS=Homo sapiens OX=9606 GN=PRKAB2 PE=1 SV=1	93.536	412	5-AMP-activated protein kinase subunit beta-2	PRKAB2	O43741	-4.30361	-4.19204	-4.14211	-4.12656	-4.29067	-4.16505	-4.06047	-3.956	-3.85394	-4.14502	-3.94288	-3.65119	-4.21415	-4.15918	-4.17258	-4.19745	-4.07229	0.0594373	0.228214	0.00585737	0.0161429	-0.268423	0.00121812	0.685723	-0.0402093	0.583963
P35579	sp|P35579|MYH9_HUMAN Myosin-9 OS=Homo sapiens OX=9606 GN=MYH9 PE=1 SV=4	323.31	1768	Myosin-9	MYH9	P35579	-3.93751	-4.07155	-4.0168	-4.17952	-3.94601	-4.09214	-4.65583	-4.1356	-4.04103	-3.82599	-3.96921	-4.27735	-4.20077	-4.06713	-4.0576	-4.06803	-4.11218	0.807636	-0.0496901	0.652933	0.472767	0.110246	0.302024	0.685935	0.0605556	0.584257
Q9HBG6	sp|Q9HBG6|IF122_HUMAN Intraflagellar transport protein 122 homolog OS=Homo sapiens OX=9606 GN=IFT122 PE=1 SV=2	4.0416	5338	Intraflagellar transport protein 122 homolog	IFT122	Q9HBG6	-4.70496	-3.80048	-4.19986	-3.76574	-4.57382	-3.76526	-4.28387	-4.30526	-3.99369	-3.48953	-4.06476	-3.90154	-4.23841	-4.24804	-4.41717	-4.1413	-4.1343	0.437049	0.229403	0.223142	0.627185	-0.128577	0.467127	0.687009	0.100826	0.585284
Q9C0G0;Q5TEC3;Q2M218;Q9P0L1;P10075;Q3MJ62;Q8N859;Q9Y5A6;Q96NL3;A6NHJ4;O75290;Q86UE3	sp|Q9C0G0|ZN407_HUMAN Zinc finger protein 407 OS=Homo sapiens OX=9606 GN=ZNF407 PE=1 SV=2;sp|Q5TEC3|ZN697_HUMAN Zinc finger protein 697 OS=Homo sapiens OX=9606 GN=ZNF697 PE=1 SV=2;sp|Q2M218|ZN630_HUMAN Zinc finger protein 630 OS=Homo sapiens OX=9606 GN=ZNF	2.8875	5119	Zinc finger protein 407	ZNF407	Q9C0G0	-3.95633	-3.97062	-4.20025	-4.06237	-4.00733	-4.16389	-4.39557	-4.07605	-4.06048	-4.26754	-4.12561	-4.16409	-3.99186	-4.12378	-3.95491	-4.07331	-3.97174	0.13299	-0.158437	0.0298413	0.186419	0.121427	0.0734228	0.687237	-0.0370098	0.585592
Q14696	sp|Q14696|MESD_HUMAN LRP chaperone MESD OS=Homo sapiens OX=9606 GN=MESD PE=1 SV=2	48.969	2989	LRP chaperone MESD	MESD	Q14696	-4.14089	-4.24349	-4.04767	-4.10469	-4.07956	-3.81692	-4.22489	-4.0677	-4.00242	-4.30439	-4.08881	-3.8689	-3.95888	-4.06682	-4.1528	-4.21423	-4.19979	0.87706	0.0256508	0.762426	0.879815	0.0206469	0.798485	0.688171	0.0462978	0.586542
Q9BTX7	sp|Q9BTX7|TTPAL_HUMAN Alpha-tocopherol transfer protein-like OS=Homo sapiens OX=9606 GN=TTPAL PE=1 SV=2	48.762	4967	Alpha-tocopherol transfer protein-like	TTPAL	Q9BTX7	-4.13548	-3.67205	-4.14554	-4.22278	-4.20274	-4.37231	-4.04129	-4.17706	-4.05525	-3.91963	-4.17117	-4.17473	-4.23336	-4.1705	-4.01914	-4.02702	-3.89634	0.920677	-0.020583	0.840641	0.825894	-0.0352949	0.718021	0.688171	-0.0558779	0.586677
Q96F86	sp|Q96F86|EDC3_HUMAN Enhancer of mRNA-decapping protein 3 OS=Homo sapiens OX=9606 GN=EDC3 PE=1 SV=1	72.027	4585	Enhancer of mRNA-decapping protein 3	EDC3	Q96F86	-3.83613	-4.11937	-4.09441	-4.15103	-4.04957	-4.12961	-4.29976	-4.10308	-4.09745	-4.28095	-3.99415	-4.27708	-4.06371	-3.96053	-4.03379	-4.05931	-4.01456	0.152218	-0.149033	0.0398008	0.22254	0.112061	0.0967492	0.688171	-0.0369718	0.586729
Q496J9	sp|Q496J9|SV2C_HUMAN Synaptic vesicle glycoprotein 2C OS=Homo sapiens OX=9606 GN=SV2C PE=1 SV=1	6.9453	3255	Synaptic vesicle glycoprotein 2C	SV2C	Q496J9	-4.05404	-4.28316	-3.58444	-4.03281	-4.64497	-4.38481	-3.34282	-3.66251	-3.84011	-3.68037	-4.4189	-5.10139	-4.24559	-4.66137	-4.17901	-4.37619	-4.07567	0.48328	0.299883	0.264137	0.687466	-0.156355	0.535838	0.688791	0.143529	0.587371
Q92620	sp|Q92620|PRP16_HUMAN Pre-mRNA-splicing factor ATP-dependent RNA helicase PRP16 OS=Homo sapiens OX=9606 GN=DHX38 PE=1 SV=2	11.897	4376	Pre-mRNA-splicing factor ATP-dependent RNA helicase PRP16	DHX38	Q92620	-4.24173	-4.08563	-4.32152	-4.32989	-3.86997	-4.19775	-3.7906	-3.8151	-3.98319	-4.21373	-3.96017	-4.21693	-4.03947	-4.19419	-4.08865	-4.1701	-4.12308	0.398024	0.126481	0.191259	0.167673	-0.177795	0.0613065	0.688906	-0.051314	0.587583
Q13907	sp|Q13907|IDI1_HUMAN Isopentenyl-diphosphate Delta-isomerase 1 OS=Homo sapiens OX=9606 GN=IDI1 PE=1 SV=2	139.69	2907	Isopentenyl-diphosphate Delta-isomerase 1	IDI1	Q13907	-4.12972	-4.10528	-4.08625	-4.20188	-4.2733	-3.9372	-4.26534	-4.26157	-3.89621	-4.27758	-4.16268	-3.68999	-4.12723	-4.08382	-4.13582	-3.96648	-4.02705	0.905548	-0.0241507	0.808386	0.84834	-0.0300431	0.751855	0.688922	-0.0541938	0.587711
P27169	sp|P27169|PON1_HUMAN Serum paraoxonase/arylesterase 1 OS=Homo sapiens OX=9606 GN=PON1 PE=1 SV=3	34.373	1597	Serum paraoxonase/arylesterase 1	PON1	P27169	-3.77608	-3.98009	-4.9323	-4.66827	-4.11161	-4.66878	-2.85054	-4.46053	-4.21371	-2.77163	-4.05377	-4.90584	-4.84027	-4.73744	-4.31675	-4.46153	-4.36703	0.208778	0.668602	0.0675542	0.31018	-0.480186	0.159205	0.689618	0.188416	0.588418
Q86WC4	sp|Q86WC4|OSTM1_HUMAN Osteopetrosis-associated transmembrane protein 1 OS=Homo sapiens OX=9606 GN=OSTM1 PE=1 SV=1	10.387	3827	Osteopetrosis-associated transmembrane protein 1	OSTM1	Q86WC4	-4.00282	-4.08863	-4.15242	-3.95796	-4.05029	-4.10061	-4.54201	-4.11993	-4.06237	-4.23146	-4.087	-4.12041	-4.1616	-4.01768	-3.9653	-3.88154	-4.05265	0.146728	-0.17811	0.0367513	0.210219	0.135075	0.0888057	0.691119	-0.0430351	0.589813
Q96B97	sp|Q96B97|SH3K1_HUMAN SH3 domain-containing kinase-binding protein 1 OS=Homo sapiens OX=9606 GN=SH3KBP1 PE=1 SV=2	106.49	4506	SH3 domain-containing kinase-binding protein 1	SH3KBP1	Q96B97	-4.30686	-4.05936	-4.88164	-4.03765	-3.1013	-4.73241	-3.84136	-3.97183	-4.64665	-4.75137	-4.06351	-4.08687	-3.66968	-3.7058	-4.2419	-4.45996	-4.11208	0.696428	-0.18905	0.494903	0.92763	0.0403929	0.877588	0.691693	-0.148657	0.590434
O94832	sp|O94832|MYO1D_HUMAN Unconventional myosin-Id OS=Homo sapiens OX=9606 GN=MYO1D PE=1 SV=2	207.54	697	Unconventional myosin-Id	MYO1D	O94832	-4.29764	-4.00497	-5.0589	-3.40669	-2.79487	-4.63147	-3.78381	-4.13092	-4.94518	-4.54069	-4.18128	-4.73769	-3.88255	-3.63201	-4.51799	-4.89833	-4.19019	0.804613	-0.16238	0.648286	0.473674	0.35417	0.303298	0.691693	0.19179	0.590531
Q01518	sp|Q01518|CAP1_HUMAN Adenylyl cyclase-associated protein 1 OS=Homo sapiens OX=9606 GN=CAP1 PE=1 SV=5	247.96	2579	Adenylyl cyclase-associated protein 1	CAP1	Q01518	-4.0694	-4.02146	-3.9763	-3.97709	-4.03233	-4.03579	-4.35327	-4.17285	-4.14675	-4.33306	-4.16773	-4.01634	-4.23677	-4.00787	-4.08926	-3.98326	-3.95048	0.146728	-0.144807	0.0367555	0.0499412	0.179605	0.00910968	0.693084	0.0347978	0.591833
P36954	sp|P36954|RPB9_HUMAN DNA-directed RNA polymerase II subunit RPB9 OS=Homo sapiens OX=9606 GN=POLR2I PE=1 SV=1	5.3662	1801	DNA-directed RNA polymerase II subunit RPB9	POLR2I	P36954	-3.93604	-4.17768	-4.18897	-4.12848	-4.16118	-4.72287	-3.6547	-3.85025	-3.88424	-4.1393	-4.41734	-3.9726	-4.03397	-4.57372	-4.13382	-3.7364	-4.18678	0.588995	0.146533	0.367129	0.287309	-0.2328	0.141434	0.693561	-0.0862674	0.592355
P62854;Q5JNZ5	sp|P62854|RS26_HUMAN 40S ribosomal protein S26 OS=Homo sapiens OX=9606 GN=RPS26 PE=1 SV=3;sp|Q5JNZ5|RS26L_HUMAN Putative 40S ribosomal protein S26-like 1 OS=Homo sapiens OX=9606 GN=RPS26P11 PE=5 SV=1	49.929	2418	40S ribosomal protein S26	RPS26	P62854	-3.93142	-4.09454	-4.10218	-4.05392	-4.23828	-4.0686	-4.13838	-4.10153	-4.02688	-4.48964	-4.12407	-4.00272	-4.12697	-4.06273	-4.03577	-4.0211	-3.95141	0.384125	-0.107607	0.180015	0.54991	0.0657127	0.382613	0.693957	-0.0418945	0.592808
Q9C0B0	sp|Q9C0B0|UNK_HUMAN RING finger protein unkempt homolog OS=Homo sapiens OX=9606 GN=UNK PE=1 SV=2	23.327	5107	RING finger protein unkempt homolog	UNK	Q9C0B0	-4.01317	-3.99218	-4.14209	-4.10191	-3.95817	-4.33492	-3.99684	-4.05053	-4.11205	-4.17599	-4.05236	-4.37606	-3.98957	-4.02372	-4.09456	-4.04448	-4.09983	0.532484	-0.0768771	0.310103	0.742548	0.0368977	0.605021	0.694318	-0.0399795	0.59323
Q9UHB9	sp|Q9UHB9|SRP68_HUMAN Signal recognition particle subunit SRP68 OS=Homo sapiens OX=9606 GN=SRP68 PE=1 SV=2	95.093	5805	Signal recognition particle subunit SRP68	SRP68	Q9UHB9	-4.15934	-4.12587	-4.07528	-3.99315	-4.03742	-4.12342	-3.9663	-4.03003	-4.06211	-4.1749	-4.15697	-4.04655	-4.08764	-4.0817	-4.17689	-4.13532	-4.07577	0.641918	0.0386512	0.425153	0.865655	-0.0129347	0.777632	0.694637	0.0257165	0.593618
Q9UMX0	sp|Q9UMX0|UBQL1_HUMAN Ubiquilin-1 OS=Homo sapiens OX=9606 GN=UBQLN1 PE=1 SV=2	148.05	5953	Ubiquilin-1	UBQLN1	Q9UMX0	-4.16525	-4.02081	-4.25263	-4.13972	-4.02835	-4.22961	-3.89026	-3.99061	-4.11851	-4.0279	-4.0844	-4.04147	-4.05421	-4.05214	-4.21327	-4.1155	-4.11025	0.346981	0.0835497	0.153043	0.140486	-0.113871	0.0476311	0.694677	-0.0303216	0.593767
Q15061	sp|Q15061|WDR43_HUMAN WD repeat-containing protein 43 OS=Homo sapiens OX=9606 GN=WDR43 PE=1 SV=3	7.2677	3043	WD repeat-containing protein 43	WDR43	Q15061	-3.94364	-4.12182	-4.17478	-3.78118	-4.01287	-4.21948	-4.08605	-3.99387	-4.25789	-4.41114	-4.30972	-4.34145	-3.99298	-4.03051	-4.01182	-3.98221	-3.96786	0.0815274	-0.236276	0.0117031	0.100406	0.19106	0.0282348	0.694815	-0.0452161	0.594082
Q8NBN3	sp|Q8NBN3|TM87A_HUMAN Transmembrane protein 87A OS=Homo sapiens OX=9606 GN=TMEM87A PE=1 SV=3	2.4906	4091	Transmembrane protein 87A	TMEM87A	Q8NBN3	-4.19713	-4.07331	-5.06005	-4.32925	-3.93949	-3.86216	-4.44051	-3.58624	-4.49413	-4.51442	-3.99435	-3.41172	-4.32613	-3.7013	-3.85883	-3.98305	-4.66701	0.952088	0.0337044	0.894723	0.64348	-0.170006	0.487122	0.694815	-0.136301	0.594113
A0A075B6K4	sp|A0A075B6K4|LV310_HUMAN Immunoglobulin lambda variable 3-10 OS=Homo sapiens OX=9606 GN=IGLV3-10 PE=3 SV=2	5.3647	3	Immunoglobulin lambda variable 3-10	IGLV3-10	A0A075B6K4	-3.40646	-3.81574	-6.38622	-3.93039	-5.35141	-4.86553	-3.78273	-5.56625	-3.86077	-1.72081	-4.2036	-6.07983	-4.98866	-5.53157	-4.66379	-4.53367	-5.18125	0.46875	0.777455	0.251166	0.662022	-0.423626	0.506032	0.696239	0.353828	0.595446
Q12907	sp|Q12907|LMAN2_HUMAN Vesicular integral-membrane protein VIP36 OS=Homo sapiens OX=9606 GN=LMAN2 PE=1 SV=1	68.714	2743	Vesicular integral-membrane protein VIP36	LMAN2	Q12907	-4.20893	-4.00923	-4.15668	-4.17962	-4.04065	-4.19529	-3.90691	-4.00692	-3.95183	-4.11791	-4.10018	-4.1352	-4.10949	-4.11183	-4.10274	-4.0742	-4.11826	0.436935	0.0668117	0.222939	0.19108	-0.0952429	0.0761102	0.697912	-0.0284312	0.596993
Q12888	sp|Q12888|TP53B_HUMAN TP53-binding protein 1 OS=Homo sapiens OX=9606 GN=TP53BP1 PE=1 SV=2	110.4	2739	TP53-binding protein 1	TP53BP1	Q12888	-4.08715	-4.04654	-3.99972	-4.01958	-4.33337	-4.07991	-4.17257	-4.09283	-4.04637	-4.17456	-4.09981	-4.06115	-4.14044	-4.15001	-4.0342	-4.00786	-3.98105	0.66652	-0.0451696	0.454395	0.886899	0.0135013	0.813113	0.699298	-0.0316683	0.598293
P01619	sp|P01619|KV320_HUMAN Immunoglobulin kappa variable 3-20 OS=Homo sapiens OX=9606 GN=IGKV3-20 PE=1 SV=2	30.562	897	Immunoglobulin kappa variable 3-20	IGKV3-20	P01619	-3.62327	-3.80004	-6.64904	-5.28273	-4.44135	-4.83791	-2.32051	-4.7917	-4.15988	-2.08351	-4.49626	-6.30104	-4.99624	-5.43049	-5.30124	-4.73112	-5.17372	0.28772	1.10108	0.114168	0.418088	-0.746905	0.251961	0.699334	0.354174	0.598478
Q9H7D0	sp|Q9H7D0|DOCK5_HUMAN Dedicator of cytokinesis protein 5 OS=Homo sapiens OX=9606 GN=DOCK5 PE=1 SV=3	19.116	5278	Dedicator of cytokinesis protein 5	DOCK5	Q9H7D0	-4.29292	-4.16394	-4.46525	-3.79134	-3.43712	-4.43118	-3.95395	-4.0542	-4.47828	-4.421	-4.12108	-4.35666	-3.92108	-3.80459	-4.38979	-3.88405	-4.02419	0.416904	-0.226121	0.206456	0.589625	0.133902	0.425549	0.699334	-0.0922189	0.598725
Q92597	sp|Q92597|NDRG1_HUMAN Protein NDRG1 OS=Homo sapiens OX=9606 GN=NDRG1 PE=1 SV=1	238.53	4367	Protein NDRG1	NDRG1	Q92597	-4.10542	-4.02316	-4.45107	-3.94872	-3.46462	-4.27421	-4.07914	-4.10746	-4.54375	-4.45661	-4.23257	-4.37788	-3.97115	-3.85082	-4.22726	-3.93738	-3.85658	0.138029	-0.330933	0.0323998	0.191725	0.255037	0.0765889	0.699334	-0.0758969	0.598765
Q9UGM6	sp|Q9UGM6|SYWM_HUMAN Tryptophan--tRNA ligase, mitochondrial OS=Homo sapiens OX=9606 GN=WARS2 PE=1 SV=1	32.235	5792	Tryptophan--tRNA ligase, mitochondrial	WARS2	Q9UGM6	-3.87344	-4.22611	-4.10049	-4.0934	-4.26445	-3.99255	-4.48475	-4.11541	-3.92849	-4.04044	-4.1767	-4.18047	-3.98469	-4.38629	-4.01465	-3.85081	-3.93928	0.494441	-0.119235	0.274675	0.69283	0.0626389	0.541981	0.699334	-0.0565964	0.598786
Q9NZB2	sp|Q9NZB2|F120A_HUMAN Constitutive coactivator of PPAR-gamma-like protein 1 OS=Homo sapiens OX=9606 GN=FAM120A PE=1 SV=2	214.75	5630	Constitutive coactivator of PPAR-gamma-like protein 1	FAM120A	Q9NZB2	-4.08305	-4.07686	-4.02823	-4.03052	-4.14891	-4.00534	-4.20816	-4.09018	-4.07495	-4.30548	-4.14703	-4.14987	-4.1368	-4.05722	-4.03264	-3.98073	-3.97123	0.107897	-0.126887	0.0202508	0.141476	0.10046	0.0481526	0.699517	-0.0264265	0.599161
Q92890	sp|Q92890|UFD1_HUMAN Ubiquitin recognition factor in ER-associated degradation protein 1 OS=Homo sapiens OX=9606 GN=UFD1 PE=1 SV=3	137.2	4421	Ubiquitin recognition factor in ER-associated degradation protein 1	UFD1	Q92890	-4.16072	-4.08777	-4.08734	-4.0259	-4.07976	-4.20092	-4.18351	-4.0424	-4.09216	-4.28076	-4.01604	-3.8938	-4.12664	-4.07072	-4.06798	-4.06972	-4.04153	0.9396	-0.00946087	0.87508	0.81096	-0.0222899	0.698245	0.699517	-0.0317508	0.599241
Q96JC1	sp|Q96JC1|VPS39_HUMAN Vam6/Vps39-like protein OS=Homo sapiens OX=9606 GN=VPS39 PE=1 SV=2	13.572	4657	Vam6/Vps39-like protein	VPS39	Q96JC1	-4.17078	-4.1033	-3.99957	-3.95428	-4.00739	-4.09757	-4.15835	-4.11031	-4.16286	-4.03678	-4.13536	-4.17479	-4.05701	-4.02946	-4.10541	-4.08412	-4.12352	0.510077	-0.049841	0.290065	0.238441	0.0742625	0.106507	0.699517	0.0244215	0.599289
P68871	sp|P68871|HBB_HUMAN Hemoglobin subunit beta OS=Homo sapiens OX=9606 GN=HBB PE=1 SV=2	323.31	2472	Hemoglobin subunit beta	HBB	P68871	-4.2635	-3.17044	-6.60805	-6.10006	-4.06251	-4.42423	-2.29465	-4.45792	-4.23536	-2.39197	-4.22633	-6.17964	-4.95393	-5.68701	-4.98919	-5.01052	-4.99916	0.265842	1.16365	0.0995263	0.38384	-0.807152	0.221633	0.699874	0.356495	0.59971
Q9NZJ6	sp|Q9NZJ6|COQ3_HUMAN Ubiquinone biosynthesis O-methyltransferase, mitochondrial OS=Homo sapiens OX=9606 GN=COQ3 PE=1 SV=3	67.547	5640	Ubiquinone biosynthesis O-methyltransferase, mitochondrial	COQ3	Q9NZJ6	-3.90656	-3.96627	-4.24723	-4.25293	-4.29155	-4.26103	-4.23231	-3.94216	-4.01143	-3.89383	-3.956	-4.14467	-3.92919	-4.3721	-4.15688	-3.97046	-4.09018	0.66157	0.0736969	0.447096	0.345095	-0.124196	0.187187	0.700822	-0.0504991	0.600639
Q8WWM9	sp|Q8WWM9|CYGB_HUMAN Cytoglobin OS=Homo sapiens OX=9606 GN=CYGB PE=1 SV=1	22.784	4302	Cytoglobin	CYGB	Q8WWM9	-4.28274	-4.00581	-4.00304	-4.52587	-4.6607	-4.59812	-3.95002	-3.76606	-3.51363	-3.81247	-4.10177	-3.53696	-4.13187	-4.27665	-4.30723	-4.33484	-4.32953	0.030715	0.495872	0.00165287	0.00808992	-0.565895	0.000346662	0.702106	-0.0700225	0.601869
Q9H6R4	sp|Q9H6R4|NOL6_HUMAN Nucleolar protein 6 OS=Homo sapiens OX=9606 GN=NOL6 PE=1 SV=2	2.5006	5265	Nucleolar protein 6	NOL6	Q9H6R4	-3.98731	-4.04899	-3.97569	-4.06007	-4.26457	-4.36683	-4.10854	-4.01847	-4.09364	-4.21746	-4.1573	-3.95941	-3.8964	-4.16157	-4.28079	-3.82581	-4.17922	0.899855	-0.0237116	0.79803	0.865956	-0.024776	0.779188	0.702106	-0.0484876	0.601971
Q92878	sp|Q92878|RAD50_HUMAN DNA repair protein RAD50 OS=Homo sapiens OX=9606 GN=RAD50 PE=1 SV=1	12.212	4418	DNA repair protein RAD50	RAD50	Q92878	-4.13563	-3.92594	-4.11717	-4.10912	-3.97612	-4.14689	-4.28715	-4.05717	-4.06904	-4.08454	-4.1606	-4.2945	-3.96133	-4.03314	-3.97161	-4.12539	-4.08943	0.195274	-0.122656	0.0603744	0.283547	0.0903559	0.138123	0.702207	-0.0322997	0.602173
P10321	sp|P10321|HLAC_HUMAN HLA class I histocompatibility antigen, C alpha chain OS=Homo sapiens OX=9606 GN=HLA-C PE=1 SV=3	25.568	1205	HLA class I histocompatibility antigen, C alpha chain	HLA-C	P10321	-4.31683	-4.3671	-3.79518	-3.71373	-3.94374	-4.06016	-4.58181	-4.38262	-3.81754	-4.0575	-4.46002	-3.79023	-3.94692	-4.19959	-4.29281	-3.96406	-4.17351	0.823658	-0.0662418	0.676411	0.501333	0.148833	0.331292	0.703448	0.0825911	0.603353
P17405	sp|P17405|ASM_HUMAN Sphingomyelin phosphodiesterase OS=Homo sapiens OX=9606 GN=SMPD1 PE=1 SV=5	4.5783	1385	Sphingomyelin phosphodiesterase	SMPD1	P17405	-4.37006	-4.17749	-4.14645	-4.07681	-3.78856	-4.31466	-3.98714	-4.0214	-4.12926	-4.07681	-3.9893	-4.00594	-4.17269	-4.04162	-4.20894	-3.96973	-4.11504	0.651313	0.0666263	0.435212	0.33846	-0.110696	0.18208	0.703802	-0.0440694	0.603814
P31937	sp|P31937|3HIDH_HUMAN 3-hydroxyisobutyrate dehydrogenase, mitochondrial OS=Homo sapiens OX=9606 GN=HIBADH PE=1 SV=2	89.048	1707	3-hydroxyisobutyrate dehydrogenase, mitochondrial	HIBADH	P31937	-4.19679	-4.19224	-4.07014	-4.16886	-4.20597	-3.94192	-4.76259	-4.04404	-3.82331	-3.96343	-4.14549	-3.89635	-3.91274	-4.02299	-4.12569	-4.00023	-4.24247	0.85865	-0.0450441	0.732361	0.913664	-0.0234509	0.851678	0.703802	-0.068495	0.603916
Q96C86	sp|Q96C86|DCPS_HUMAN m7GpppX diphosphatase OS=Homo sapiens OX=9606 GN=DCPS PE=1 SV=2	35.954	4525	m7GpppX diphosphatase	DCPS	Q96C86	-3.89806	-3.87827	-4.07547	-4.20577	-4.05062	-3.97858	-4.30856	-4.21794	-4.13972	-4.04018	-4.06917	-4.46375	-3.93192	-4.09203	-4.09958	-4.16229	-3.99574	0.224042	-0.15024	0.0755512	0.0837977	0.192091	0.0214266	0.703802	0.0418504	0.604009
P11117	sp|P11117|PPAL_HUMAN Lysosomal acid phosphatase OS=Homo sapiens OX=9606 GN=ACP2 PE=1 SV=3	49.508	1226	Lysosomal acid phosphatase	ACP2	P11117	-4.08491	-4.10087	-4.26367	-4.08943	-3.74984	-4.41543	-4.0692	-4.03169	-4.16499	-4.26359	-4.1766	-3.89851	-4.23054	-3.88786	-4.11277	-4.11897	-3.97168	0.849955	-0.0363972	0.721157	0.920327	-0.0165954	0.864268	0.703802	-0.0529926	0.604122
P02686	sp|P02686|MBP_HUMAN Myelin basic protein OS=Homo sapiens OX=9606 GN=MBP PE=1 SV=3	258.51	936	Myelin basic protein	MBP	P02686	-4.39738	-4.0667	-5.74833	-3.33212	-1.92487	-5.02647	-3.90873	-4.46438	-6.62233	-6.09876	-4.89611	-5.50829	-3.96684	-3.0638	-5.4577	-5.67097	-3.99258	0.445389	-0.819392	0.230763	0.198387	1.16712	0.0811166	0.703931	0.347731	0.604349
Q14320	sp|Q14320|FA50A_HUMAN Protein FAM50A OS=Homo sapiens OX=9606 GN=FAM50A PE=1 SV=2	4.1546	2960	Protein FAM50A	FAM50A	Q14320	-4.14326	-3.90115	-4.291	-3.95501	-3.70664	-4.24587	-4.18334	-4.17818	-4.22404	-4.2587	-4.19081	-4.47051	-3.92996	-3.9018	-4.17159	-4.05917	-3.88413	0.0954364	-0.2616	0.0158937	0.118905	0.210444	0.0370772	0.705292	-0.0511564	0.605634
O75508	sp|O75508|CLD11_HUMAN Claudin-11 OS=Homo sapiens OX=9606 GN=CLDN11 PE=1 SV=2	45.988	604	Claudin-11	CLDN11	O75508	-5.06282	-4.24579	-5.79967	-3.47144	-2.14533	-4.89713	-3.52568	-3.96841	-6.15933	-5.42678	-4.36324	-4.4536	-3.98506	-3.02348	-5.45955	-6.12226	-4.49756	0.983083	-0.0319248	0.962006	0.703692	0.379143	0.555124	0.705467	0.347218	0.6059
P49754	sp|P49754|VPS41_HUMAN Vacuolar protein sorting-associated protein 41 homolog OS=Homo sapiens OX=9606 GN=VPS41 PE=1 SV=3	18.421	2026	Vacuolar protein sorting-associated protein 41 homolog	VPS41	P49754	-4.19946	-4.02119	-4.24896	-4.21311	-4.06378	-4.22324	-3.74656	-4.0082	-4.08075	-3.98593	-4.14788	-4.01128	-4.03895	-4.0303	-4.20333	-4.20656	-4.14899	0.229635	0.128858	0.0783315	0.0864185	-0.164858	0.0225247	0.706228	-0.036	0.606671
P62277	sp|P62277|RS13_HUMAN 40S ribosomal protein S13 OS=Homo sapiens OX=9606 GN=RPS13 PE=1 SV=2	41.911	2388	40S ribosomal protein S13	RPS13	P62277	-3.97375	-3.97466	-4.01093	-4.00681	-4.0682	-4.03848	-4.12642	-4.30834	-4.00593	-4.24081	-4.36615	-4.23585	-4.13235	-4.05998	-4.0836	-4.04505	-3.89807	0.0835438	-0.170107	0.0125081	0.0268398	0.20178	0.00295597	0.707717	0.031673	0.608067
Q8IYI6	sp|Q8IYI6|EXOC8_HUMAN Exocyst complex component 8 OS=Homo sapiens OX=9606 GN=EXOC8 PE=1 SV=2	134.7	3931	Exocyst complex component 8	EXOC8	Q8IYI6	-3.99505	-3.97239	-4.14557	-4.06694	-4.11012	-4.16849	-4.13842	-4.05485	-4.17804	-4.21235	-4.15457	-4.08106	-4.1769	-4.03302	-4.09971	-3.96127	-3.97446	0.289245	-0.0874754	0.115259	0.41311	0.0601227	0.24747	0.709582	-0.0273527	0.609786
Q9HB19	sp|Q9HB19|PKHA2_HUMAN Pleckstrin homology domain-containing family A member 2 OS=Homo sapiens OX=9606 GN=PLEKHA2 PE=1 SV=2	8.9385	5331	Pleckstrin homology domain-containing family A member 2	PLEKHA2	Q9HB19	-4.51015	-4.32824	-4.20497	-4.18042	-4.24414	-4.11786	-3.98078	-3.8947	-3.78498	-4.11772	-3.84499	-3.5398	-4.02899	-4.24063	-4.17014	-4.41265	-4.2204	0.0327376	0.354067	0.00190667	0.00902088	-0.403803	0.000412476	0.709912	-0.0497358	0.610187
Q9BTU6	sp|Q9BTU6|P4K2A_HUMAN Phosphatidylinositol 4-kinase type 2-alpha OS=Homo sapiens OX=9606 GN=PI4K2A PE=1 SV=1	49.381	4963	Phosphatidylinositol 4-kinase type 2-alpha	PI4K2A	Q9BTU6	-4.20157	-4.12002	-4.17257	-4.05562	-4.13556	-4.18909	-4.20374	-3.93663	-3.93183	-4.127	-4.01713	-3.87493	-4.02054	-4.15477	-4.12064	-4.13529	-4.1475	0.267401	0.100536	0.100948	0.105312	-0.130528	0.0306305	0.71055	-0.029992	0.610852
Q674X7	sp|Q674X7|KAZRN_HUMAN Kazrin OS=Homo sapiens OX=9606 GN=KAZN PE=1 SV=2	73.252	3464	Kazrin	KAZN	Q674X7	-3.98953	-4.23864	-4.01535	-3.91288	-4.13721	-4.01633	-4.2469	-4.20116	-4.29448	-4.26104	-4.08946	-4.07974	-4.03453	-3.97772	-4.01107	-4.16528	-3.90111	0.0919094	-0.177523	0.0147322	0.112141	0.143806	0.033783	0.710659	-0.0337168	0.611168
Q9UPY3	sp|Q9UPY3|DICER_HUMAN Endoribonuclease Dicer OS=Homo sapiens OX=9606 GN=DICER1 PE=1 SV=3	19.568	5999	Endoribonuclease Dicer	DICER1	Q9UPY3	-3.92575	-4.03365	-4.11107	-4.03152	-4.20566	-4.08449	-4.14842	-4.03443	-4.16043	-4.22095	-3.99688	-4.52347	-4.10607	-4.00072	-3.94611	-3.94295	-4.12122	0.21165	-0.15735	0.0693927	0.304059	0.115405	0.153906	0.710659	-0.0419445	0.611181
P62699	sp|P62699|YPEL5_HUMAN Protein yippee-like 5 OS=Homo sapiens OX=9606 GN=YPEL5 PE=1 SV=1	5.2975	2402	Protein yippee-like 5	YPEL5	P62699	-4.00467	-3.88549	-4.05133	-4.09747	-4.33692	-4.12953	-4.35742	-4.10885	-4.12157	-4.19187	-4.01033	-4.10023	-4.22862	-4.13893	-3.88575	-3.86872	-4.0779	0.436365	-0.108398	0.222504	0.603622	0.064145	0.442434	0.710911	-0.0442528	0.611515
P48426	sp|P48426|PI42A_HUMAN Phosphatidylinositol 5-phosphate 4-kinase type-2 alpha OS=Homo sapiens OX=9606 GN=PIP4K2A PE=1 SV=2	65.331	1969	Phosphatidylinositol 5-phosphate 4-kinase type-2 alpha	PIP4K2A	P48426	-4.21557	-3.99908	-4.6353	-3.72813	-2.87571	-4.64547	-3.90997	-4.07983	-4.60282	-4.69725	-4.33562	-4.3566	-3.95649	-3.63547	-4.48297	-4.52871	-4.18155	0.727307	-0.173312	0.531974	0.407565	0.313806	0.242601	0.710935	0.140493	0.611653
Q05655	sp|Q05655|KPCD_HUMAN Protein kinase C delta type OS=Homo sapiens OX=9606 GN=PRKCD PE=1 SV=2	103.07	2644	Protein kinase C delta type	PRKCD	Q05655	-4.21242	-3.90083	-4.26761	-4.0491	-4.12552	-4.50455	-4.06966	-3.98319	-3.97621	-4.2766	-3.95263	-3.85907	-4.62999	-3.90042	-3.9185	-4.02092	-4.08489	0.687469	0.0913829	0.482634	0.375333	-0.15711	0.213239	0.711491	-0.0657272	0.612249
Q15526	sp|Q15526|SURF1_HUMAN Surfeit locus protein 1 OS=Homo sapiens OX=9606 GN=SURF1 PE=1 SV=1	10.494	3104	Surfeit locus protein 1	SURF1	Q15526	-4.05506	-4.15992	-3.98915	-3.88675	-4.31857	-3.94334	-4.30457	-3.86067	-3.97896	-4.40796	-4.12837	-4.04371	-3.95386	-4.29328	-4.04314	-4.02424	-4.24411	0.970476	-0.0089813	0.931227	0.687078	0.0619105	0.535124	0.711584	0.0529292	0.612446
Q9Y4P1	sp|Q9Y4P1|ATG4B_HUMAN Cysteine protease ATG4B OS=Homo sapiens OX=9606 GN=ATG4B PE=1 SV=2	92.11	6177	Cysteine protease ATG4B	ATG4B	Q9Y4P1	-4.21315	-4.159	-4.18263	-4.11142	-3.93361	-4.16024	-4.09873	-4.0212	-4.07328	-4.17703	-4.02269	-3.9124	-4.01744	-3.9879	-4.12997	-4.24353	-4.09424	0.694086	0.0437272	0.491864	0.38158	-0.0757859	0.219134	0.712193	-0.0320587	0.613088
Q9H9H4	sp|Q9H9H4|VP37B_HUMAN Vacuolar protein sorting-associated protein 37B OS=Homo sapiens OX=9606 GN=VPS37B PE=1 SV=1	53.801	5307	Vacuolar protein sorting-associated protein 37B	VPS37B	Q9H9H4	-4.0515	-4.07128	-3.87738	-3.92829	-4.19664	-4.01312	-4.15149	-4.09755	-4.22096	-4.3219	-4.1905	-4.1596	-4.39883	-3.99161	-4.08293	-3.8842	-3.96646	0.332206	-0.125529	0.142375	0.138251	0.167299	0.0465098	0.714024	0.0417696	0.614791
Q6NVY1	sp|Q6NVY1|HIBCH_HUMAN 3-hydroxyisobutyryl-CoA hydrolase, mitochondrial OS=Homo sapiens OX=9606 GN=HIBCH PE=1 SV=2	112.14	3525	3-hydroxyisobutyryl-CoA hydrolase, mitochondrial	HIBCH	Q6NVY1	-4.00943	-4.03123	-4.24442	-4.18401	-4.11208	-4.02079	-4.36305	-4.027	-3.89559	-4.04772	-4.13167	-3.80903	-3.92238	-4.18854	-4.49543	-4.11668	-4.04046	0.532484	0.10702	0.30993	0.724989	-0.0546481	0.582217	0.714024	0.0523715	0.6149
Q96A33	sp|Q96A33|CCD47_HUMAN PAT complex subunit CCDC47 OS=Homo sapiens OX=9606 GN=CCDC47 PE=1 SV=1	100.3	4478	PAT complex subunit CCDC47	CCDC47	Q96A33	-4.15535	-4.08327	-4.09735	-4.04736	-3.97414	-4.15124	-4.13138	-4.05215	-4.06554	-4.2434	-4.13065	-4.07222	-4.06325	-4.05667	-4.01421	-4.12828	-4.04235	0.473367	-0.0549381	0.254616	0.648871	0.0311034	0.493049	0.714317	-0.0238347	0.61527
P61086	sp|P61086|UBE2K_HUMAN Ubiquitin-conjugating enzyme E2 K OS=Homo sapiens OX=9606 GN=UBE2K PE=1 SV=3	175.08	2325	Ubiquitin-conjugating enzyme E2 K	UBE2K	P61086	-4.12002	-3.99965	-4.19667	-4.05092	-3.97153	-4.29431	-3.9397	-4.05256	-4.08157	-4.22077	-4.09977	-4.13438	-4.05389	-4.07484	-4.12105	-4.11153	-4.00853	0.911596	-0.0141554	0.821309	0.860773	-0.0173933	0.771115	0.714817	-0.0315487	0.615819
Q02094	sp|Q02094|RHAG_HUMAN Ammonium transporter Rh type A OS=Homo sapiens OX=9606 GN=RHAG PE=1 SV=2	2.6197	2590	Ammonium transporter Rh type A	RHAG	Q02094	-3.98231	-3.36153	-5.38876	-5.6646	-4.30009	-4.45416	-2.45886	-4.41554	-4.0539	-2.6745	-4.28191	-5.74894	-4.79381	-5.19081	-4.82663	-4.40942	-4.71227	0.291049	0.847645	0.116458	0.411912	-0.5863	0.246209	0.714889	0.261345	0.615999
P05165	sp|P05165|PCCA_HUMAN Propionyl-CoA carboxylase alpha chain, mitochondrial OS=Homo sapiens OX=9606 GN=PCCA PE=1 SV=4	297.03	1020	Propionyl-CoA carboxylase alpha chain, mitochondrial	PCCA	P05165	-3.88656	-4.08414	-4.23677	-4.38815	-4.23953	-4.16133	-4.15773	-4.06828	-3.85295	-4.0432	-4.07075	-3.86265	-3.98604	-4.30328	-4.00492	-3.95034	-4.34173	0.495085	0.108003	0.275247	0.235365	-0.156819	0.104551	0.715396	-0.0488158	0.616652
P38117	sp|P38117|ETFB_HUMAN Electron transfer flavoprotein subunit beta OS=Homo sapiens OX=9606 GN=ETFB PE=1 SV=3	177.23	1813	Electron transfer flavoprotein subunit beta	ETFB	P38117	-4.02701	-4.17642	-4.12058	-4.16754	-4.24499	-4.08515	-4.30519	-4.11258	-4.04553	-3.8338	-4.10554	-3.87483	-3.95513	-4.14358	-3.97387	-4.1721	-4.23635	0.733442	0.0499636	0.540094	0.416548	-0.0907046	0.250538	0.715396	-0.040741	0.616672
Q9Y2Z0	sp|Q9Y2Z0|SGT1_HUMAN Protein SGT1 homolog OS=Homo sapiens OX=9606 GN=SUGT1 PE=1 SV=3	189.09	6095	Protein SGT1 homolog	SUGT1	Q9Y2Z0	-4.12904	-4.07518	-4.05098	-4.09285	-3.99841	-4.07328	-4.13565	-4.04186	-4.10593	-4.29438	-4.13625	-3.89527	-4.11156	-4.04179	-4.14359	-4.12361	-4.07376	0.983083	-0.00269485	0.96267	0.712771	0.0316015	0.566875	0.715673	0.0289066	0.617028
Q3SXM5	sp|Q3SXM5|HSDL1_HUMAN Inactive hydroxysteroid dehydrogenase-like protein 1 OS=Homo sapiens OX=9606 GN=HSDL1 PE=1 SV=3	87.303	3248	Inactive hydroxysteroid dehydrogenase-like protein 1	HSDL1	Q3SXM5	-4.31272	-4.20589	-4.1529	-4.37217	-4.43575	-4.21892	-4.03133	-4.00785	-3.75267	-3.79936	-4.02237	-3.42468	-4.02502	-4.23323	-4.20484	-4.32097	-4.37395	0.0264371	0.391892	0.0013092	0.00740865	-0.443347	0.000286837	0.716059	-0.051455	0.61748
O14653	sp|O14653|GOSR2_HUMAN Golgi SNAP receptor complex member 2 OS=Homo sapiens OX=9606 GN=GOSR2 PE=1 SV=2	32.946	213	Golgi SNAP receptor complex member 2	GOSR2	O14653	-3.90115	-3.9278	-4.11873	-4.07215	-4.25399	-4.13532	-4.04133	-4.02609	-4.01394	-4.20059	-4.1849	-4.15776	-4.05136	-4.18228	-4.05382	-4.0667	-4.14972	0.982273	-0.00333075	0.959148	0.711037	0.0359148	0.56444	0.716152	0.032584	0.617678
Q969M7	sp|Q969M7|UBE2F_HUMAN NEDD8-conjugating enzyme UBE2F OS=Homo sapiens OX=9606 GN=UBE2F PE=1 SV=1	32.329	4457	NEDD8-conjugating enzyme UBE2F	UBE2F	Q969M7	-4.1081	-4.06355	-4.15403	-4.15675	-3.89636	-4.20562	-4.11204	-4.03914	-4.13875	-4.17294	-4.06024	-4.06475	-4.15097	-3.98131	-4.07829	-4.11361	-4.02377	0.77986	-0.0283867	0.610881	0.995937	0.000575384	0.991334	0.716471	-0.0278113	0.618072
Q9C040	sp|Q9C040|TRIM2_HUMAN Tripartite motif-containing protein 2 OS=Homo sapiens OX=9606 GN=TRIM2 PE=1 SV=1	323.31	5105	Tripartite motif-containing protein 2	TRIM2	Q9C040	-4.14486	-4.03041	-4.20397	-3.91382	-3.88739	-4.174	-4.09036	-3.98262	-4.19023	-4.4054	-4.16823	-3.88442	-4.10531	-3.96654	-4.18707	-4.1746	-4.08099	0.921786	-0.0173098	0.843423	0.627889	0.0611335	0.467859	0.716487	0.0438237	0.618204
Q9NQH7	sp|Q9NQH7|XPP3_HUMAN Xaa-Pro aminopeptidase 3 OS=Homo sapiens OX=9606 GN=XPNPEP3 PE=1 SV=1	13.07	5426	Xaa-Pro aminopeptidase 3	XPNPEP3	Q9NQH7	-4.09972	-4.0466	-4.24648	-4.22619	-3.97898	-4.14569	-4.39388	-4.09563	-4.06306	-3.9746	-4.01791	-3.86824	-4.16803	-3.98817	-3.98514	-4.12757	-4.14741	0.932901	0.0143748	0.859907	0.639811	-0.0550557	0.481591	0.716552	-0.0406808	0.618655
Q15057	sp|Q15057|ACAP2_HUMAN Arf-GAP with coiled-coil, ANK repeat and PH domain-containing protein 2 OS=Homo sapiens OX=9606 GN=ACAP2 PE=1 SV=3	98.97	3042	Arf-GAP with coiled-coil, ANK repeat and PH domain-containing protein 2	ACAP2	Q15057	-4.07689	-3.92703	-4.14835	-4.06878	-4.05885	-4.25261	-4.03348	-4.09089	-4.032	-4.1544	-4.06233	-4.03563	-4.15461	-4.10853	-4.13727	-4.12897	-4.04487	0.59704	0.0467258	0.376946	0.799308	-0.0206306	0.679505	0.716552	0.0260952	0.618736
Q8NCE2	sp|Q8NCE2|MTMRE_HUMAN Myotubularin-related protein 14 OS=Homo sapiens OX=9606 GN=MTMR14 PE=1 SV=2	6.8863	4105	Myotubularin-related protein 14	MTMR14	Q8NCE2	-4.06231	-4.07139	-4.06745	-4.21822	-4.19441	-4.26421	-3.93391	-3.74123	-4.18087	-4.0585	-3.94121	-4.40309	-4.18696	-3.93789	-4.08844	-4.25019	-4.02526	0.760526	0.0546126	0.576277	0.443024	-0.103194	0.274824	0.716552	-0.0485811	0.618748
Q6NZI2	sp|Q6NZI2|CAVN1_HUMAN Caveolae-associated protein 1 OS=Homo sapiens OX=9606 GN=CAVIN1 PE=1 SV=1	196.68	3530	Caveolae-associated protein 1	CAVIN1	Q6NZI2	-3.43216	-4.48606	-4.71347	-4.86059	-4.1525	-3.97791	-5.94077	-4.37185	-3.68611	-3.59499	-3.20613	-4.76006	-4.12735	-4.23462	-3.72467	-3.95986	-4.32282	0.797321	-0.18612	0.637514	0.985566	-0.010464	0.977757	0.716552	-0.196584	0.61886
Q9NZD4	sp|Q9NZD4|AHSP_HUMAN Alpha-hemoglobin-stabilizing protein OS=Homo sapiens OX=9606 GN=AHSP PE=1 SV=1	6.9984	5634	Alpha-hemoglobin-stabilizing protein	AHSP	Q9NZD4	-4.89058	-3.80578	-5.10415	-4.69834	-3.69689	-4.37508	-2.11748	-4.30364	-4.20483	-3.57858	-4.51324	-4.96922	-4.28317	-4.60757	-4.38115	-5.34493	-4.56724	0.286554	0.688976	0.112767	0.40266	-0.480634	0.237402	0.716552	0.208342	0.61893
Q8N4X5	sp|Q8N4X5|AF1L2_HUMAN Actin filament-associated protein 1-like 2 OS=Homo sapiens OX=9606 GN=AFAP1L2 PE=1 SV=1	3.1558	4016	Actin filament-associated protein 1-like 2	AFAP1L2	Q8N4X5	-4.14235	-4.01905	-4.13111	-4.29871	-4.1051	-3.86072	-3.97369	-3.9569	-4.10654	-4.42668	-3.78341	-5.15649	-4.03698	-3.94124	-3.85605	-3.94514	-4.22125	0.432018	-0.233822	0.219004	0.593229	0.141114	0.430006	0.716552	-0.0927086	0.61897
P43003	sp|P43003|EAA1_HUMAN Excitatory amino acid transporter 1 OS=Homo sapiens OX=9606 GN=SLC1A3 PE=1 SV=1	203.35	1890	Excitatory amino acid transporter 1	SLC1A3	P43003	-3.77105	-3.82849	-4.02299	-4.36059	-4.37291	-4.12211	-4.22308	-4.12698	-3.96004	-4.05036	-4.1852	-3.96203	-3.97588	-4.01204	-4.391	-4.24609	-4.05755	0.805985	0.0518997	0.64979	0.97953	0.00492406	0.963846	0.716717	0.0568238	0.619322
Q9UGH3	sp|Q9UGH3|S23A2_HUMAN Solute carrier family 23 member 2 OS=Homo sapiens OX=9606 GN=SLC23A2 PE=1 SV=1	2.8873	5787	Solute carrier family 23 member 2	SLC23A2	Q9UGH3	-4.3032	-4.04079	-3.83771	-4.63484	-3.91616	-3.95319	-4.44662	-4.54611	-3.83262	-3.94682	-5.54351	-3.58978	-3.72191	-3.9262	-4.10536	-3.90245	-4.24158	0.43636	-0.338077	0.222095	0.597228	0.203261	0.434885	0.716717	-0.134816	0.619415
Q96I15	sp|Q96I15|SCLY_HUMAN Selenocysteine lyase OS=Homo sapiens OX=9606 GN=SCLY PE=1 SV=4	45.409	4636	Selenocysteine lyase	SCLY	Q96I15	-3.767	-4.47599	-4.69181	-4.38746	-3.12464	-4.38331	-4.29443	-4.04431	-4.67946	-4.12716	-4.02972	-4.17254	-4.09827	-3.99664	-4.1159	-4.14612	-3.77842	0.601933	-0.197534	0.382044	0.803228	0.0862342	0.686152	0.716717	-0.111299	0.619467
P22413	sp|P22413|ENPP1_HUMAN Ectonucleotide pyrophosphatase/phosphodiesterase family member 1 OS=Homo sapiens OX=9606 GN=ENPP1 PE=1 SV=2	62.01	1501	Ectonucleotide pyrophosphatase/phosphodiesterase family member 1	ENPP1	P22413	-4.21063	-4.09324	-4.06197	-4.26962	-3.59112	-4.0761	-4.40045	-4.08376	-4.08453	-4.05257	-4.06829	-4.14416	-4.10377	-4.08057	-4.06367	-4.12118	-4.12829	0.833456	-0.039461	0.690148	0.523777	0.0885123	0.353709	0.718002	0.0490512	0.620696
A1L188	sp|A1L188|NDUF8_HUMAN NADH dehydrogenase [ubiquinone] 1 alpha subcomplex assembly factor 8 OS=Homo sapiens OX=9606 GN=NDUFAF8 PE=1 SV=1	4.5319	33	NADH dehydrogenase [ubiquinone] 1 alpha subcomplex assembly factor 8	NDUFAF8	A1L188	-4.01712	-4.10187	-4.65681	-4.15566	-3.12614	-4.60577	-4.11909	-4.15168	-4.42603	-4.38665	-4.30563	-4.18166	-3.90483	-3.64635	-4.11459	-4.2992	-4.06641	0.450002	-0.255515	0.234361	0.614506	0.151232	0.454235	0.718024	-0.104283	0.620946
P62333	sp|P62333|PRS10_HUMAN 26S proteasome regulatory subunit 10B OS=Homo sapiens OX=9606 GN=PSMC6 PE=1 SV=1	283.98	2398	26S proteasome regulatory subunit 10B	PSMC6	P62333	-4.08358	-4.0154	-4.05923	-4.08132	-4.16262	-4.13673	-4.14733	-4.08144	-4.06679	-4.25425	-4.12637	-3.97413	-4.14461	-4.0806	-4.05303	-3.9936	-4.05159	0.613284	-0.0436986	0.393502	0.813113	0.0185684	0.701121	0.718024	-0.0251302	0.620952
O00567	sp|O00567|NOP56_HUMAN Nucleolar protein 56 OS=Homo sapiens OX=9606 GN=NOP56 PE=1 SV=4	92.27	178	Nucleolar protein 56	NOP56	O00567	-4.33088	-4.1263	-4.06475	-4.15885	-3.99365	-4.16532	-3.95153	-3.98373	-4.02626	-4.1308	-4.0986	-3.96446	-4.00437	-4.18567	-4.10123	-4.20457	-4.0516	0.390888	0.0835913	0.185636	0.174291	-0.114061	0.0651731	0.718087	-0.0304699	0.621125
Q9BYT8	sp|Q9BYT8|NEUL_HUMAN Neurolysin, mitochondrial OS=Homo sapiens OX=9606 GN=NLN PE=1 SV=1	137.18	5079	Neurolysin, mitochondrial	NLN	Q9BYT8	-4.05571	-4.22284	-3.89499	-3.86167	-4.39861	-3.85891	-4.19513	-4.11218	-4.07782	-4.2643	-4.14789	-4.04771	-4.18355	-3.98088	-3.99908	-3.97569	-4.35251	0.820253	-0.0424969	0.672396	0.51276	0.0920514	0.342291	0.719313	0.0495545	0.622304
O95721	sp|O95721|SNP29_HUMAN Synaptosomal-associated protein 29 OS=Homo sapiens OX=9606 GN=SNAP29 PE=1 SV=1	115.01	805	Synaptosomal-associated protein 29	SNAP29	O95721	-4.11425	-4.00272	-4.04602	-4.14324	-4.22945	-4.21057	-4.02825	-3.97889	-4.02198	-4.20808	-4.00471	-4.04916	-4.18508	-4.08979	-4.07051	-4.12542	-4.01548	0.600519	0.0487427	0.380788	0.311554	-0.0758634	0.160521	0.719745	-0.0271206	0.622886
P60201	sp|P60201|MYPR_HUMAN Myelin proteolipid protein OS=Homo sapiens OX=9606 GN=PLP1 PE=1 SV=2	235.21	2297	Myelin proteolipid protein	PLP1	P60201	-4.3093	-4.03169	-5.68072	-3.33578	-2.01565	-5.05666	-3.9706	-4.4296	-6.42719	-5.91288	-4.76395	-5.54627	-3.90438	-3.00578	-5.36607	-5.59463	-4.06633	0.443754	-0.787646	0.228982	0.204041	1.10345	0.0846408	0.719745	0.315805	0.622916
A0A0B4J1Y9	sp|A0A0B4J1Y9|HV372_HUMAN Immunoglobulin heavy variable 3-72 OS=Homo sapiens OX=9606 GN=IGHV3-72 PE=3 SV=1	12.993	13	Immunoglobulin heavy variable 3-72	IGHV3-72	A0A0B4J1Y9	-3.73594	-3.83157	-5.20513	-4.89835	-4.57434	-5.03891	-2.61708	-4.18942	-4.25641	-2.45501	-3.92789	-5.65387	-4.61833	-5.04791	-4.72739	-4.7066	-4.77152	0.192479	0.924407	0.0587796	0.268247	-0.697427	0.126995	0.721253	0.22698	0.62434
P0C870	sp|P0C870|JMJD7_HUMAN Bifunctional peptidase and (3S)-lysyl hydroxylase JMJD7 OS=Homo sapiens OX=9606 GN=JMJD7 PE=1 SV=1	19.014	1183	Bifunctional peptidase and (3S)-lysyl hydroxylase JMJD7	JMJD7	P0C870	-4.29864	-4.34985	-4.07611	-3.79779	-4.643	-3.90959	-4.04864	-3.91357	-4.12607	-4.61278	-3.9114	-3.70091	-3.89429	-4.17749	-3.93703	-4.09752	-4.38435	0.888362	0.0459081	0.78113	0.589056	-0.126935	0.424533	0.721586	-0.0810269	0.624748
Q13510	sp|Q13510|ASAH1_HUMAN Acid ceramidase OS=Homo sapiens OX=9606 GN=ASAH1 PE=1 SV=5	141.64	2852	Acid ceramidase	ASAH1	Q13510	-4.21424	-4.19215	-4.19934	-3.92084	-3.86004	-4.02262	-5.15442	-3.96402	-3.83928	-4.12178	-3.86825	-3.79093	-4.02161	-4.02065	-4.40253	-4.20972	-4.16181	0.918549	0.0401515	0.835913	0.857757	0.0549086	0.766572	0.721681	0.0950601	0.624949
Q9HCK4	sp|Q9HCK4|ROBO2_HUMAN Roundabout homolog 2 OS=Homo sapiens OX=9606 GN=ROBO2 PE=1 SV=2	34.928	5366	Roundabout homolog 2	ROBO2	Q9HCK4	-3.96793	-4.01074	-4.23177	-4.12842	-4.42596	-4.25494	-3.95439	-3.93202	-4.19802	-4.21434	-3.91159	-3.85211	-4.49888	-4.09889	-4.04108	-3.96502	-3.98127	0.552362	0.106619	0.330706	0.279004	-0.159551	0.13485	0.721835	-0.052932	0.625279
P01700;P01699	sp|P01700|LV147_HUMAN Immunoglobulin lambda variable 1-47 OS=Homo sapiens OX=9606 GN=IGLV1-47 PE=1 SV=2;sp|P01699|LV144_HUMAN Immunoglobulin lambda variable 1-44 OS=Homo sapiens OX=9606 GN=IGLV1-44 PE=1 SV=2	5.617	899	Immunoglobulin lambda variable 1-47	IGLV1-47	P01700	-3.86309	-3.9603	-4.62156	-4.42385	-4.24419	-4.43684	-3.42016	-4.267	-3.84254	-3.1505	-3.85476	-4.62477	-4.18023	-4.52039	-4.35265	-4.35921	-4.40685	0.133585	0.503911	0.0301657	0.175628	-0.398345	0.0661889	0.721835	0.105566	0.62532
Q9HC36	sp|Q9HC36|MRM3_HUMAN rRNA methyltransferase 3, mitochondrial OS=Homo sapiens OX=9606 GN=MRM3 PE=1 SV=2	2.2585	5350	rRNA methyltransferase 3, mitochondrial	MRM3	Q9HC36	-3.85878	-4.0895	-4.20114	-3.91688	-4.16209	-4.09361	-3.96807	-4.51202	-4.08949	-4.15402	-4.14688	-4.54451	-3.88142	-4.12107	-3.71762	-4.07279	-4.19425	0.177588	-0.2384	0.0508608	0.243987	0.182164	0.110153	0.721926	-0.0562362	0.625518
P01594;P01593	sp|P01594|KV133_HUMAN Immunoglobulin kappa variable 1-33 OS=Homo sapiens OX=9606 GN=IGKV1-33 PE=1 SV=2;sp|P01593|KVD33_HUMAN Immunoglobulin kappa variable 1D-33 OS=Homo sapiens OX=9606 GN=IGKV1D-33 PE=1 SV=2	25.096	894	Immunoglobulin kappa variable 1-33	IGKV1-33	P01594	-3.4901	-4.09063	-5.07697	-4.75763	-3.80934	-4.90932	-2.85688	-3.99735	-4.07499	-3.16975	-4.10103	-4.97685	-4.65122	-4.6629	-4.804	-4.11734	-4.40255	0.218167	0.664794	0.0727501	0.305133	-0.492855	0.154833	0.722663	0.171939	0.626276
Q92804	sp|Q92804|RBP56_HUMAN TATA-binding protein-associated factor 2N OS=Homo sapiens OX=9606 GN=TAF15 PE=1 SV=1	89.115	4404	TATA-binding protein-associated factor 2N	TAF15	Q92804	-3.91824	-3.94376	-4.08967	-4.17707	-4.16877	-4.14337	-4.21957	-4.09981	-4.07997	-4.25998	-4.14108	-4.06244	-4.07367	-4.05852	-4.0134	-4.05213	-4.03013	0.266047	-0.0982417	0.100086	0.369872	0.0703292	0.208626	0.723202	-0.0279125	0.626862
P14625	sp|P14625|ENPL_HUMAN Endoplasmin OS=Homo sapiens OX=9606 GN=HSP90B1 PE=1 SV=1	323.31	1319	Endoplasmin	HSP90B1	P14625	-4.14857	-4.03522	-3.9797	-4.10695	-4.08021	-4.1673	-4.18367	-4.06109	-3.9979	-4.32703	-4.16566	-3.99727	-3.97362	-4.1205	-4.06005	-4.10495	-4.0227	0.514855	-0.0657421	0.293406	0.694155	0.0357773	0.543994	0.723533	-0.0299648	0.627269
Q12769	sp|Q12769|NU160_HUMAN Nuclear pore complex protein Nup160 OS=Homo sapiens OX=9606 GN=NUP160 PE=1 SV=3	3.0004	2721	Nuclear pore complex protein Nup160	NUP160	Q12769	-3.97742	-4.13777	-4.08258	-4.10481	-4.00407	-4.08662	-3.97224	-3.95207	-4.14176	-4.25086	-4.11258	-4.2326	-4.01674	-4.12874	-4.1424	-4.07778	-4.10558	0.891064	-0.0161032	0.784998	0.593229	0.0448079	0.429968	0.723656	0.0287047	0.627634
O95302	sp|O95302|FKBP9_HUMAN Peptidyl-prolyl cis-trans isomerase FKBP9 OS=Homo sapiens OX=9606 GN=FKBP9 PE=1 SV=2	15.464	764	Peptidyl-prolyl cis-trans isomerase FKBP9	FKBP9	O95302	-3.92965	-4.15971	-4.13314	-4.14067	-3.83199	-4.10199	-4.65078	-4.00331	-4.05441	-4.26821	-4.22296	-4.15054	-4.02275	-3.9608	-3.94629	-4.04784	-4.03251	0.139955	-0.222999	0.0336092	0.185924	0.175512	0.0731358	0.723656	-0.047487	0.627663
P50453	sp|P50453|SPB9_HUMAN Serpin B9 OS=Homo sapiens OX=9606 GN=SERPINB9 PE=1 SV=1	53.697	2060	Serpin B9	SERPINB9	P50453	-4.08401	-4.05517	-4.3159	-4.06986	-3.79971	-4.1467	-4.29262	-4.07892	-4.1188	-4.35652	-4.12173	-4.08075	-4.12528	-4.17848	-4.2587	-3.70609	-3.87081	0.371022	-0.147016	0.170666	0.509767	0.0963325	0.338947	0.723656	-0.0506832	0.627734
Q53GL0	sp|Q53GL0|PKHO1_HUMAN Pleckstrin homology domain-containing family O member 1 OS=Homo sapiens OX=9606 GN=PLEKHO1 PE=1 SV=2	5.5188	3280	Pleckstrin homology domain-containing family O member 1	PLEKHO1	Q53GL0	-4.27192	-4.16656	-3.81786	-3.83666	-4.53514	-3.95831	-3.90854	-4.10685	-4.06621	-3.93397	-3.9901	-4.31717	-4.19126	-4.2355	-4.25318	-3.98452	-4.11038	0.614944	0.10116	0.395491	0.809386	-0.0439375	0.696096	0.723949	0.0572226	0.628108
Q9BWH6	sp|Q9BWH6|RPAP1_HUMAN RNA polymerase II-associated protein 1 OS=Homo sapiens OX=9606 GN=RPAP1 PE=1 SV=3	10.035	5027	RNA polymerase II-associated protein 1	RPAP1	Q9BWH6	-4.3332	-4.09351	-3.99429	-4.10472	-4.47216	-3.94142	-3.82367	-3.91472	-3.96699	-4.13666	-3.91074	-3.96483	-4.19703	-4.0941	-4.25596	-4.27682	-4.17057	0.0793183	0.245959	0.0111315	0.0905348	-0.203614	0.0241356	0.724218	0.0423452	0.628461
O95104	sp|O95104|SCAF4_HUMAN SR-related and CTD-associated factor 4 OS=Homo sapiens OX=9606 GN=SCAF4 PE=1 SV=3	13.558	727	SR-related and CTD-associated factor 4	SCAF4	O95104	-4.02372	-4.00483	-4.17284	-4.08817	-4.05026	-4.02066	-3.90875	-4.11424	-4.20177	-4.18174	-4.26773	-4.39446	-4.05475	-4.07031	-3.97429	-3.99752	-4.03842	0.148993	-0.151055	0.0383086	0.20134	0.118035	0.0829225	0.724293	-0.0330197	0.628646
Q15554	sp|Q15554|TERF2_HUMAN Telomeric repeat-binding factor 2 OS=Homo sapiens OX=9606 GN=TERF2 PE=1 SV=3	2.2828	3105	Telomeric repeat-binding factor 2	TERF2	Q15554	-4.51541	-3.64914	-4.6364	-3.35844	-4.28617	-4.2614	-3.81661	-4.08385	-4.09876	-3.85731	-4.39049	-4.08488	-3.98086	-4.01405	-4.32198	-4.33901	-4.41396	0.644235	0.158651	0.428781	0.842618	-0.0625088	0.741637	0.725062	0.096142	0.629432
A0A075B6I9;P04211	sp|A0A075B6I9|LV746_HUMAN Immunoglobulin lambda variable 7-46 OS=Homo sapiens OX=9606 GN=IGLV7-46 PE=3 SV=4;sp|P04211|LV743_HUMAN Immunoglobulin lambda variable 7-43 OS=Homo sapiens OX=9606 GN=IGLV7-43 PE=3 SV=2	2.6234	2	Immunoglobulin lambda variable 7-46	IGLV7-46	A0A075B6I9	-3.80075	-4.067	-5.66792	-4.82194	-4.4721	-4.81326	-2.67845	-4.11643	-4.59925	-1.96961	-4.87195	-6.06581	-4.53303	-4.94685	-5.47497	-4.78383	-4.6801	0.353163	0.833506	0.158101	0.48584	-0.556913	0.314948	0.725519	0.276593	0.629949
P78357	sp|P78357|CNTP1_HUMAN Contactin-associated protein 1 OS=Homo sapiens OX=9606 GN=CNTNAP1 PE=1 SV=1	323.31	2487	Contactin-associated protein 1	CNTNAP1	P78357	-4.31947	-4.05749	-4.43761	-4.10635	-3.65911	-4.41553	-3.92839	-3.89993	-4.31741	-4.33575	-4.04876	-3.79085	-3.85167	-3.95581	-4.20989	-4.35945	-4.10424	0.87991	0.0426963	0.76767	0.582928	-0.112412	0.418835	0.725813	-0.0697156	0.630324
P69905	sp|P69905|HBA_HUMAN Hemoglobin subunit alpha OS=Homo sapiens OX=9606 GN=HBA2 PE=1 SV=2	323.31	2476	Hemoglobin subunit alpha	HBA2	P69905	-4.23479	-3.16633	-6.6433	-6.20377	-4.08031	-4.42461	-2.19314	-4.55897	-4.33844	-2.40901	-4.29093	-6.47738	-4.99015	-5.77482	-5.03558	-4.94014	-4.95088	0.32937	1.09367	0.140752	0.452557	-0.747543	0.283079	0.725972	0.346127	0.630582
Q13459	sp|Q13459|MYO9B_HUMAN Unconventional myosin-IXb OS=Homo sapiens OX=9606 GN=MYO9B PE=1 SV=3	19.356	2840	Unconventional myosin-IXb	MYO9B	Q13459	-3.88884	-3.98368	-4.20872	-4.25741	-4.01781	-4.21017	-4.33702	-4.02501	-3.99136	-4.21698	-4.22108	-3.97846	-3.90082	-3.98627	-4.00012	-4.13028	-4.24067	0.612603	-0.0766883	0.392964	0.805357	0.0338812	0.689565	0.726049	-0.0428071	0.630769
Q9H9S4	sp|Q9H9S4|CB39L_HUMAN Calcium-binding protein 39-like OS=Homo sapiens OX=9606 GN=CAB39L PE=1 SV=3	47.648	5314	Calcium-binding protein 39-like	CAB39L	Q9H9S4	-4.14839	-4.07381	-3.60071	-3.91811	-4.13365	-3.86342	-4.44066	-4.49836	-4.18745	-4.35795	-4.23086	-4.33651	-4.34002	-3.88889	-4.12144	-3.77441	-3.92454	0.0661659	-0.332104	0.00779599	0.0208979	0.385617	0.00192422	0.726516	0.0535135	0.631314
Q9Y2D5	sp|Q9Y2D5|AKAP2_HUMAN A-kinase anchor protein 2 OS=Homo sapiens OX=9606 GN=AKAP2 PE=1 SV=3	144.61	6050	A-kinase anchor protein 2	AKAP2	Q9Y2D5	-4.10569	-4.18317	-4.07048	-4.17837	-4.03044	-4.03602	-4.48748	-4.07245	-3.99422	-3.98374	-3.9898	-4.11061	-4.04056	-4.13181	-4.03232	-4.05486	-4.05746	0.76354	-0.0429792	0.580855	0.963951	0.00568528	0.938651	0.726516	-0.037294	0.631462
P48163	sp|P48163|MAOX_HUMAN NADP-dependent malic enzyme OS=Homo sapiens OX=9606 GN=ME1 PE=1 SV=1	277.12	1967	NADP-dependent malic enzyme	ME1	P48163	-4.22168	-4.17563	-4.44681	-3.97852	-4.12455	-3.79731	-4.06211	-4.1541	-3.91314	-3.95315	-4.18519	-3.77919	-4.26048	-4.13163	-4.00005	-4.20885	-4.26724	0.298152	0.165836	0.121269	0.411983	-0.116269	0.246455	0.726516	0.0495677	0.631534
O94812	sp|O94812|BAIP3_HUMAN BAI1-associated protein 3 OS=Homo sapiens OX=9606 GN=BAIAP3 PE=1 SV=2	12.198	690	BAI1-associated protein 3	BAIAP3	O94812	-4.60404	-4.80217	-4.00321	-4.51377	-4.9043	-4.60192	-3.75436	-3.48315	-3.34799	-3.92046	-3.82022	-3.06544	-4.15911	-4.57788	-4.44102	-4.62672	-4.64615	0.0043748	0.924906	4.22295e-05	0.00124317	-1.0063	9.44634e-06	0.726718	-0.081394	0.631829
A8MXV4	sp|A8MXV4|NUD19_HUMAN Acyl-coenzyme A diphosphatase NUDT19 OS=Homo sapiens OX=9606 GN=NUDT19 PE=1 SV=1	57.592	78	Acyl-coenzyme A diphosphatase NUDT19	NUDT19	A8MXV4	-4.47056	-3.83425	-3.82817	-3.94289	-4.7478	-4.14563	-5.35684	-3.9619	-4.00444	-3.95375	-3.99408	-3.9063	-4.05034	-4.58844	-3.99886	-3.67757	-3.87528	0.734108	-0.158122	0.541017	0.933661	0.0346715	0.887579	0.727245	-0.123451	0.632408
P27635;Q96L21	sp|P27635|RL10_HUMAN 60S ribosomal protein L10 OS=Homo sapiens OX=9606 GN=RPL10 PE=1 SV=5;sp|Q96L21|RL10L_HUMAN 60S ribosomal protein L10-like OS=Homo sapiens OX=9606 GN=RPL10L PE=1 SV=3	107.88	1605	60S ribosomal protein L10	RPL10	P27635	-4.27338	-3.97654	-3.97314	-4.06508	-4.03492	-4.0344	-4.17033	-4.09452	-4.1414	-4.186	-4.10621	-4.02688	-3.95274	-4.24275	-3.88785	-4.26315	-4.12812	0.853202	-0.0259668	0.72518	0.554978	0.0613132	0.388665	0.727604	0.0353464	0.63284
P51636	sp|P51636|CAV2_HUMAN Caveolin-2 OS=Homo sapiens OX=9606 GN=CAV2 PE=1 SV=2	24.822	2108	Caveolin-2	CAV2	P51636	-3.62136	-4.26904	-4.5037	-4.63487	-4.13262	-4.03072	-6.76654	-4.18845	-3.67881	-3.77992	-3.47425	-4.55143	-3.99483	-4.10188	-3.73414	-3.93206	-4.1796	0.57066	-0.418064	0.347596	0.754229	0.207849	0.620764	0.727867	-0.210215	0.633189
O95164	sp|O95164|UBL3_HUMAN Ubiquitin-like protein 3 OS=Homo sapiens OX=9606 GN=UBL3 PE=1 SV=1	15.346	735	Ubiquitin-like protein 3	UBL3	O95164	-4.2049	-4.06837	-4.31894	-4.00089	-3.47833	-4.25976	-3.71753	-4.08519	-4.39018	-4.18685	-4.07685	-4.42198	-4.05089	-3.82019	-4.31611	-4.30881	-4.14692	0.958428	-0.0178446	0.907485	0.687435	0.0912302	0.535605	0.728337	0.0733856	0.63386
Q7Z6B0	sp|Q7Z6B0|CCD91_HUMAN Coiled-coil domain-containing protein 91 OS=Homo sapiens OX=9606 GN=CCDC91 PE=1 SV=2	81.413	3750	Coiled-coil domain-containing protein 91	CCDC91	Q7Z6B0	-4.2414	-4.23723	-4.05502	-4.05628	-4.14169	-3.9137	-3.9518	-4.09278	-4.38402	-4.15975	-3.91178	-4.07523	-3.98942	-4.09125	-4.03963	-4.12205	-4.10467	0.863646	-0.0264916	0.7405	0.92814	-0.0116577	0.878347	0.728337	-0.0381493	0.63404
Q6P1A2	sp|Q6P1A2|MBOA5_HUMAN Lysophospholipid acyltransferase 5 OS=Homo sapiens OX=9606 GN=LPCAT3 PE=1 SV=1	14.146	3532	Lysophospholipid acyltransferase 5	LPCAT3	Q6P1A2	-3.8375	-3.86541	-3.96815	-3.87091	-4.10481	-4.14412	-4.58858	-4.35345	-4.30702	-4.43063	-4.27831	-4.55694	-4.25615	-3.84044	-3.88418	-3.68344	-3.93408	0.00562333	-0.499498	6.55916e-05	0.00422429	0.454006	0.000108083	0.728337	-0.0454923	0.634058
Q9NQR4	sp|Q9NQR4|NIT2_HUMAN Omega-amidase NIT2 OS=Homo sapiens OX=9606 GN=NIT2 PE=1 SV=1	234.52	5429	Omega-amidase NIT2	NIT2	Q9NQR4	-4.33075	-4.25124	-3.99151	-4.04314	-4.30881	-4.14773	-4.00749	-4.1678	-3.86543	-4.0673	-3.95654	-3.76755	-4.16475	-4.11826	-4.24335	-4.09835	-4.08405	0.15585	0.169733	0.0411796	0.0580445	-0.206842	0.0118427	0.728337	-0.037109	0.634185
O15056	sp|O15056|SYNJ2_HUMAN Synaptojanin-2 OS=Homo sapiens OX=9606 GN=SYNJ2 PE=1 SV=3	5.0888	274	Synaptojanin-2	SYNJ2	O15056	-4.15391	-4.15631	-4.69537	-3.77071	-3.14772	-4.62432	-3.79336	-3.93137	-4.3534	-4.54135	-4.00213	-4.19247	-4.07526	-3.75383	-4.43631	-4.47565	-4.28563	0.881231	0.0696552	0.770648	0.910081	0.0442903	0.845737	0.728337	0.113945	0.634199
Q8N3J5	sp|Q8N3J5|PPM1K_HUMAN Protein phosphatase 1K, mitochondrial OS=Homo sapiens OX=9606 GN=PPM1K PE=1 SV=1	9.8175	3995	Protein phosphatase 1K, mitochondrial	PPM1K	Q8N3J5	-3.99444	-4.32994	-4.16395	-4.12275	-4.16971	-4.02858	-4.1578	-4.02973	-3.97198	-4.18364	-4.02655	-3.87937	-4.16063	-4.23401	-3.94005	-4.06562	-4.10124	0.639427	0.0587971	0.422098	0.347163	-0.093385	0.188768	0.728544	-0.0345879	0.634499
P62256	sp|P62256|UBE2H_HUMAN Ubiquitin-conjugating enzyme E2 H OS=Homo sapiens OX=9606 GN=UBE2H PE=1 SV=1	13.299	2383	Ubiquitin-conjugating enzyme E2 H	UBE2H	P62256	-4.18571	-4.06507	-3.80468	-3.94104	-4.05642	-3.93057	-4.16157	-4.23095	-4.25858	-4.32061	-4.3226	-4.19228	-4.12796	-3.76173	-4.11318	-4.07482	-4.08787	0.077473	-0.21465	0.0106273	0.0255321	0.250516	0.00271672	0.730069	0.0358664	0.635948
Q8N8A2	sp|Q8N8A2|ANR44_HUMAN Serine/threonine-protein phosphatase 6 regulatory ankyrin repeat subunit B OS=Homo sapiens OX=9606 GN=ANKRD44 PE=1 SV=3	13.818	4055	Serine/threonine-protein phosphatase 6 regulatory ankyrin repeat subunit B	ANKRD44	Q8N8A2	-4.04861	-3.94219	-4.17633	-3.95857	-3.88216	-4.4346	-3.70691	-3.94564	-4.17264	-4.38827	-3.9172	-4.47755	-4.14091	-4.01178	-4.21342	-4.02925	-4.28678	0.895485	0.0350575	0.790977	0.89687	0.0276263	0.826547	0.730439	0.0626838	0.636391
P29400	sp|P29400|CO4A5_HUMAN Collagen alpha-5(IV) chain OS=Homo sapiens OX=9606 GN=COL4A5 PE=1 SV=2	2.4018	1647	Collagen alpha-5(IV) chain	COL4A5	P29400	-3.84761	-4.26712	-4.35585	-4.27257	-3.97232	-3.68111	-5.69051	-4.1212	-4.04829	-4.09223	-4.01497	-4.23842	-4.19408	-3.87521	-3.73685	-3.95596	-3.97951	0.276074	-0.419281	0.106374	0.377386	0.301505	0.215298	0.731275	-0.117776	0.637418
P12821	sp|P12821|ACE_HUMAN Angiotensin-converting enzyme OS=Homo sapiens OX=9606 GN=ACE PE=1 SV=1	2.2715	1273	Angiotensin-converting enzyme	ACE	P12821	-3.9524	-4.07265	-4.26573	-4.22897	-4.39164	-4.25393	-3.77162	-4.07519	-3.99807	-3.87251	-3.90804	-4.09207	-4.34224	-4.09488	-3.97157	-4.2106	-4.14886	0.133627	0.200712	0.0302562	0.0481202	-0.241303	0.00849927	0.731275	-0.0405909	0.637478
O00148	sp|O00148|DX39A_HUMAN ATP-dependent RNA helicase DDX39A OS=Homo sapiens OX=9606 GN=DDX39A PE=1 SV=2	2.8647	114	ATP-dependent RNA helicase DDX39A	DDX39A	O00148	-4.22485	-3.99431	-4.17809	-4.10496	-3.82079	-4.28968	-4.06658	-4.09518	-4.02586	-3.94477	-4.08815	-4.0444	-4.01192	-4.02011	-4.17446	-4.24407	-4.24263	0.446987	0.0944832	0.231905	0.597487	-0.0579581	0.435797	0.731275	0.0365251	0.637536
Q14166	sp|Q14166|TTL12_HUMAN Tubulin--tyrosine ligase-like protein 12 OS=Homo sapiens OX=9606 GN=TTLL12 PE=1 SV=2	90.017	2937	Tubulin--tyrosine ligase-like protein 12	TTLL12	Q14166	-4.22404	-4.0934	-4.12703	-4.17385	-3.97888	-4.03861	-4.11328	-4.04181	-4.07076	-4.30801	-3.90741	-3.78497	-4.24339	-4.09833	-4.04694	-4.33485	-4.00951	0.428697	0.108899	0.216532	0.574713	-0.0682625	0.410169	0.731275	0.0406365	0.637726
Q6AI08	sp|Q6AI08|HEAT6_HUMAN HEAT repeat-containing protein 6 OS=Homo sapiens OX=9606 GN=HEATR6 PE=1 SV=1	5.1264	3480	HEAT repeat-containing protein 6	HEATR6	Q6AI08	-4.09891	-4.08607	-4.10447	-3.93951	-3.79071	-4.20928	-4.15467	-4.06869	-4.26355	-4.5246	-4.2005	-4.19678	-4.0499	-3.87962	-4.02962	-4.00791	-4.02897	0.0756633	-0.235593	0.0103041	0.0846148	0.196639	0.0216848	0.731275	-0.0389536	0.637757
Q9H6S0	sp|Q9H6S0|YTDC2_HUMAN 3-5 RNA helicase YTHDC2 OS=Homo sapiens OX=9606 GN=YTHDC2 PE=1 SV=2	4.803	5266	3-5 RNA helicase YTHDC2	YTHDC2	Q9H6S0	-4.31428	-4.2335	-4.17165	-3.77738	-3.53781	-4.14806	-4.65881	-4.05829	-4.10406	-4.26376	-4.10809	-3.98457	-3.88587	-3.75063	-4.22845	-4.43408	-4.23446	0.76354	-0.0895654	0.580822	0.459526	0.165815	0.289916	0.731275	0.07625	0.637844
P36551	sp|P36551|HEM6_HUMAN Oxygen-dependent coproporphyrinogen-III oxidase, mitochondrial OS=Homo sapiens OX=9606 GN=CPOX PE=1 SV=3	6.6375	1793	Oxygen-dependent coproporphyrinogen-III oxidase, mitochondrial	CPOX	P36551	-3.86143	-3.94855	-4.38647	-4.14602	-4.06653	-4.3127	-4.17974	-4.14819	-4.08473	-3.78329	-3.79764	-4.09903	-4.10125	-4.01901	-4.12748	-4.40226	-4.20368	0.355062	0.155298	0.159763	0.483179	-0.104846	0.312073	0.731914	0.0504519	0.638522
Q14118	sp|Q14118|DAG1_HUMAN Dystroglycan 1 OS=Homo sapiens OX=9606 GN=DAG1 PE=1 SV=2	179.6	2922	Dystroglycan 1	DAG1	Q14118	-4.05285	-4.17147	-4.10436	-4.00933	-4.07804	-3.86967	-4.49454	-4.12168	-4.19869	-4.1906	-4.11392	-4.11185	-4.09399	-4.00552	-4.03201	-3.90657	-4.0316	0.0931812	-0.191276	0.0152278	0.108408	0.157595	0.0321037	0.732524	-0.0336803	0.639175
P29536	sp|P29536|LMOD1_HUMAN Leiomodin-1 OS=Homo sapiens OX=9606 GN=LMOD1 PE=1 SV=3	86.403	1651	Leiomodin-1	LMOD1	P29536	-3.87612	-4.23557	-3.91235	-4.17578	-4.01473	-3.81001	-5.24661	-4.28923	-3.92448	-4.08479	-3.70665	-4.27415	-4.19834	-4.27209	-3.90921	-3.96661	-4.14312	0.654205	-0.156447	0.437577	0.360397	0.250227	0.200285	0.732934	0.0937795	0.639654
O95081	sp|O95081|AGFG2_HUMAN Arf-GAP domain and FG repeat-containing protein 2 OS=Homo sapiens OX=9606 GN=AGFG2 PE=1 SV=2	14.154	726	Arf-GAP domain and FG repeat-containing protein 2	AGFG2	O95081	-4.18749	-4.3743	-4.02719	-3.92136	-4.45518	-3.72355	-4.19179	-4.05088	-4.02268	-4.12887	-3.92324	-3.84096	-4.01927	-4.25719	-4.01504	-4.28808	-4.26998	0.44676	0.143508	0.231663	0.596364	-0.088441	0.43346	0.732955	0.0550674	0.639826
Q53GQ0	sp|Q53GQ0|DHB12_HUMAN Very-long-chain 3-oxoacyl-CoA reductase OS=Homo sapiens OX=9606 GN=HSD17B12 PE=1 SV=2	112.08	3281	Very-long-chain 3-oxoacyl-CoA reductase	HSD17B12	Q53GQ0	-4.21435	-4.36506	-3.9492	-3.97007	-3.75139	-3.89364	-4.28795	-4.14694	-4.09972	-4.28676	-4.01413	-4.31646	-4.00189	-4.08455	-4.13021	-4.0538	-4.06957	0.406805	-0.123991	0.198261	0.188135	0.168043	0.0744405	0.732955	0.0440527	0.639986
P00740	sp|P00740|FA9_HUMAN Coagulation factor IX OS=Homo sapiens OX=9606 GN=F9 PE=1 SV=2	20.245	867	Coagulation factor IX	F9	P00740	-3.99915	-3.99413	-4.38715	-4.53183	-3.75825	-4.15099	-4.61319	-3.87485	-3.80734	-3.44912	-4.00811	-4.31144	-4.08344	-4.32172	-4.24121	-4.16952	-4.27857	0.460744	0.208216	0.243477	0.613182	-0.12624	0.452548	0.732955	0.081976	0.640035
Q9BPZ7	sp|Q9BPZ7|SIN1_HUMAN Target of rapamycin complex 2 subunit MAPKAP1 OS=Homo sapiens OX=9606 GN=MAPKAP1 PE=1 SV=2	25.666	4885	Target of rapamycin complex 2 subunit MAPKAP1	MAPKAP1	Q9BPZ7	-4.28365	-3.84006	-4.25733	-4.25813	-4.12825	-4.11034	-3.59872	-4.08899	-4.17142	-3.56108	-4.03024	-4.44614	-4.37535	-4.16861	-4.16344	-4.09217	-4.25529	0.285976	0.228208	0.112398	0.387246	-0.163528	0.224945	0.733323	0.06468	0.640568
O14735	sp|O14735|CDIPT_HUMAN CDP-diacylglycerol--inositol 3-phosphatidyltransferase OS=Homo sapiens OX=9606 GN=CDIPT PE=1 SV=1	9.3387	221	CDP-diacylglycerol--inositol 3-phosphatidyltransferase	CDIPT	O14735	-3.8448	-3.95217	-4.32721	-4.08652	-3.87583	-4.27045	-3.93597	-3.99608	-4.06655	-4.32636	-4.14772	-4.26091	-4.09959	-4.07275	-4.22083	-4.03833	-4.08754	0.922592	-0.0184563	0.845371	0.64606	0.0627639	0.489717	0.733323	0.0443076	0.640598
Q13009	sp|Q13009|TIAM1_HUMAN Rho guanine nucleotide exchange factor TIAM1 OS=Homo sapiens OX=9606 GN=TIAM1 PE=1 SV=2	9.6466	2761	Rho guanine nucleotide exchange factor TIAM1	TIAM1	Q13009	-3.73621	-4.0288	-4.72552	-4.3361	-3.99779	-4.30556	-3.31708	-4.15361	-4.27898	-3.2506	-4.18884	-4.63278	-4.29074	-4.2241	-4.25121	-4.36286	-4.34337	0.3646	0.324141	0.16611	0.491325	-0.218014	0.32136	0.733949	0.106127	0.641267
P09234	sp|P09234|RU1C_HUMAN U1 small nuclear ribonucleoprotein C OS=Homo sapiens OX=9606 GN=SNRPC PE=1 SV=1	5.1102	1149	U1 small nuclear ribonucleoprotein C	SNRPC	P09234	-3.91284	-3.96537	-4.30352	-4.24008	-4.03931	-4.10312	-4.13784	-4.13858	-4.09638	-4.17803	-4.08906	-4.01402	-4.01131	-4.06033	-4.05669	-4.12232	-4.06814	0.69165	-0.045227	0.488882	0.884229	0.0149439	0.809205	0.734072	-0.030283	0.641683
Q9H078	sp|Q9H078|CLPB_HUMAN Caseinolytic peptidase B protein homolog OS=Homo sapiens OX=9606 GN=CLPB PE=1 SV=1	141.65	5152	Caseinolytic peptidase B protein homolog	CLPB	Q9H078	-4.11458	-4.2472	-4.30776	-4.22978	-4.31759	-4.2884	-4.19942	-4.11508	-4.10222	-4.14418	-3.10406	-3.95293	-4.05101	-4.18407	-4.09707	-4.37448	-4.19195	0.303663	0.243403	0.124262	0.13121	-0.31457	0.0428632	0.734072	-0.0711678	0.641787
P20916	sp|P20916|MAG_HUMAN Myelin-associated glycoprotein OS=Homo sapiens OX=9606 GN=MAG PE=1 SV=1	259.5	1463	Myelin-associated glycoprotein	MAG	P20916	-4.19019	-3.93709	-5.57947	-3.34459	-2.20029	-5.17472	-3.75699	-4.27233	-5.82094	-5.48846	-4.61402	-5.03923	-3.94051	-3.2752	-4.93547	-5.10636	-4.37359	0.584517	-0.505767	0.361458	0.307618	0.760936	0.157567	0.734072	0.255169	0.641955
Q92556	sp|Q92556|ELMO1_HUMAN Engulfment and cell motility protein 1 OS=Homo sapiens OX=9606 GN=ELMO1 PE=1 SV=2	50.369	4357	Engulfment and cell motility protein 1	ELMO1	Q92556	-4.22342	-4.13887	-4.29498	-3.82311	-3.48108	-4.26316	-3.92276	-4.05523	-4.38113	-4.35774	-4.09946	-4.24535	-4.03393	-3.87026	-4.21862	-4.25662	-4.13031	0.768437	-0.0749945	0.589457	0.469205	0.139504	0.298521	0.734072	0.0645099	0.64212
O94830	sp|O94830|DDHD2_HUMAN Phospholipase DDHD2 OS=Homo sapiens OX=9606 GN=DDHD2 PE=1 SV=2	65.246	696	Phospholipase DDHD2	DDHD2	O94830	-3.949	-4.00447	-4.29391	-4.0778	-4.03258	-4.16301	-3.88421	-4.11807	-4.18033	-3.89838	-4.14091	-4.20834	-4.14457	-4.1311	-4.0796	-4.13279	-4.11408	0.702327	0.0487211	0.502457	0.89687	-0.0150858	0.826509	0.734072	0.0336353	0.642144
Q9UBB4	sp|Q9UBB4|ATX10_HUMAN Ataxin-10 OS=Homo sapiens OX=9606 GN=ATXN10 PE=1 SV=1	87.227	5735	Ataxin-10	ATXN10	Q9UBB4	-4.15306	-4.13298	-3.86401	-4.03131	-4.23804	-4.13924	-4.13715	-4.14923	-3.9308	-4.26567	-4.11291	-3.77026	-4.24982	-4.08516	-4.21924	-4.07608	-4.03687	0.625221	0.0724299	0.407506	0.810713	-0.0321033	0.697764	0.734072	0.0403266	0.642195
Q8WUM0	sp|Q8WUM0|NU133_HUMAN Nuclear pore complex protein Nup133 OS=Homo sapiens OX=9606 GN=NUP133 PE=1 SV=2	21.843	4270	Nuclear pore complex protein Nup133	NUP133	Q8WUM0	-4.09202	-4.06597	-4.04911	-4.08533	-4.07664	-4.0533	-4.1401	-4.04384	-4.04934	-4.1639	-4.13408	-4.10049	-4.01625	-4.13062	-4.05958	-4.09453	-4.14152	0.816753	-0.0167903	0.666426	0.522634	0.0348955	0.352631	0.734072	0.0181052	0.642222
Q7Z699	sp|Q7Z699|SPRE1_HUMAN Sprouty-related, EVH1 domain-containing protein 1 OS=Homo sapiens OX=9606 GN=SPRED1 PE=1 SV=2	23.638	3749	Sprouty-related, EVH1 domain-containing protein 1	SPRED1	Q7Z699	-4.14409	-3.92214	-4.19011	-4.00011	-4.07046	-4.30536	-4.0036	-3.92335	-4.21118	-4.3022	-4.01692	-4.12885	-4.20758	-4.02167	-4.05815	-4.02364	-4.03442	0.84623	-0.0285907	0.714783	0.951742	-0.00769771	0.91765	0.735048	-0.0362884	0.643197
P62258	sp|P62258|1433E_HUMAN 14-3-3 protein epsilon OS=Homo sapiens OX=9606 GN=YWHAE PE=1 SV=1	323.31	2384	14-3-3 protein epsilon	YWHAE	P62258	-4.13131	-4.10965	-3.94111	-4.01317	-4.26358	-4.03296	-4.18147	-4.0753	-4.16309	-4.29277	-4.102	-3.96858	-4.13427	-4.0416	-4.04762	-4.02227	-4.01728	0.444989	-0.0779264	0.229955	0.589941	0.0485714	0.426605	0.736583	-0.029355	0.644662
Q7Z6M1	sp|Q7Z6M1|RABEK_HUMAN Rab9 effector protein with kelch motifs OS=Homo sapiens OX=9606 GN=RABEPK PE=1 SV=1	6.8778	3759	Rab9 effector protein with kelch motifs	RABEPK	Q7Z6M1	-4.08567	-4.05338	-3.97807	-3.92405	-4.10918	-3.91525	-3.99555	-3.97279	-4.29522	-4.42559	-4.10753	-4.51139	-3.93661	-3.99038	-4.05944	-4.05991	-4.22585	0.260564	-0.163576	0.0964918	0.108693	0.207081	0.0322241	0.736934	0.043505	0.645098
Q63ZY3	sp|Q63ZY3|KANK2_HUMAN KN motif and ankyrin repeat domain-containing protein 2 OS=Homo sapiens OX=9606 GN=KANK2 PE=1 SV=1	50.413	3454	KN motif and ankyrin repeat domain-containing protein 2	KANK2	Q63ZY3	-3.98149	-4.2965	-3.69312	-4.09341	-4.04683	-3.48256	-6.71796	-4.40157	-3.63786	-4.08351	-3.83499	-4.48278	-4.09377	-4.17492	-4.05163	-3.97467	-4.28855	0.534114	-0.409738	0.312486	0.275681	0.594127	0.132203	0.736934	0.184389	0.645213
Q9HCE6	sp|Q9HCE6|ARGAL_HUMAN Rho guanine nucleotide exchange factor 10-like protein OS=Homo sapiens OX=9606 GN=ARHGEF10L PE=1 SV=4	6.5119	5359	Rho guanine nucleotide exchange factor 10-like protein	ARHGEF10L	Q9HCE6	-4.32188	-3.68892	-4.91348	-5.12259	-4.55375	-4.55742	-1.87099	-4.46163	-4.33516	-3.3332	-4.64832	-5.1692	-4.9145	-4.97972	-4.41902	-4.50514	-4.84944	0.271735	0.763814	0.103233	0.36619	-0.556591	0.205279	0.737328	0.207223	0.645679
Q8N6R0	sp|Q8N6R0|EFNMT_HUMAN eEF1A lysine and N-terminal methyltransferase OS=Homo sapiens OX=9606 GN=METTL13 PE=1 SV=1	3.5109	4047	eEF1A lysine and N-terminal methyltransferase	METTL13	Q8N6R0	-4.10628	-4.08903	-4.06089	-4.07997	-4.02126	-3.99063	-4.09255	-3.99623	-4.19433	-4.39198	-4.13108	-4.2468	-4.07537	-3.94344	-4.05134	-4.10183	-3.97739	0.128368	-0.14562	0.0280977	0.160936	0.117483	0.0579376	0.739167	-0.0281372	0.647412
Q96GX9	sp|Q96GX9|MTNB_HUMAN Methylthioribulose-1-phosphate dehydratase OS=Homo sapiens OX=9606 GN=APIP PE=1 SV=1	15.326	4618	Methylthioribulose-1-phosphate dehydratase	APIP	Q96GX9	-4.16735	-3.9002	-4.28036	-4.00571	-3.61466	-3.91263	-4.30119	-4.45924	-3.84863	-4.10007	-4.69037	-4.41749	-4.40073	-3.62063	-4.03821	-4.18783	-4.0162	0.309615	-0.250113	0.1281	0.135884	0.322681	0.0452199	0.739496	0.0725684	0.647897
Q8N668	sp|Q8N668|COMD1_HUMAN COMM domain-containing protein 1 OS=Homo sapiens OX=9606 GN=COMMD1 PE=1 SV=1	9.0307	4037	COMM domain-containing protein 1	COMMD1	Q8N668	-3.86438	-4.33022	-3.96007	-4.01768	-4.09934	-3.82111	-4.44851	-4.27912	-4.07706	-4.36953	-3.66505	-4.48384	-4.08264	-4.27	-3.75823	-4.0409	-4.24946	0.550247	-0.140272	0.328629	0.287861	0.205053	0.14184	0.739496	0.0647816	0.647994
P16519	sp|P16519|NEC2_HUMAN Neuroendocrine convertase 2 OS=Homo sapiens OX=9606 GN=PCSK2 PE=1 SV=2	107.51	1368	Neuroendocrine convertase 2	PCSK2	P16519	-4.47262	-4.11104	-4.25517	-4.3747	-4.72047	-4.41616	-3.7826	-3.8928	-3.26197	-3.90731	-3.8541	-3.27691	-4.45685	-4.45559	-4.44732	-4.43823	-4.45885	0.00245351	0.78875	1.33651e-05	0.00167554	-0.729077	1.90842e-05	0.739496	0.0596736	0.648066
Q5TGZ0	sp|Q5TGZ0|MIC10_HUMAN MICOS complex subunit MIC10 OS=Homo sapiens OX=9606 GN=MICOS10 PE=1 SV=1	3.4621	3407	MICOS complex subunit MIC10	MICOS10	Q5TGZ0	-3.76496	-3.99345	-4.25455	-4.37921	-4.25506	-4.33224	-4.5203	-4.12019	-3.81859	-3.94458	-4.33742	-3.60981	-3.93402	-4.11196	-4.11883	-4.11485	-4.20067	0.899855	0.0375833	0.798403	0.619133	-0.104762	0.458701	0.740124	-0.0671788	0.648739
Q969S3	sp|Q969S3|ZN622_HUMAN Cytoplasmic 60S subunit biogenesis factor ZNF622 OS=Homo sapiens OX=9606 GN=ZNF622 PE=1 SV=1	2.5297	4463	Cytoplasmic 60S subunit biogenesis factor ZNF622	ZNF622	Q969S3	-4.01538	-4.0968	-4.2785	-4.19956	-4.12835	-4.28597	-3.75834	-4.04871	-4.03443	-4.06468	-4.0678	-3.92027	-4.20167	-4.12087	-4.14923	-4.02073	-4.19119	0.138931	0.154366	0.0329096	0.0514746	-0.185055	0.00967129	0.74034	-0.0306887	0.64905
O15040	sp|O15040|TCPR2_HUMAN Tectonin beta-propeller repeat-containing protein 2 OS=Homo sapiens OX=9606 GN=TECPR2 PE=1 SV=4	3.8546	272	Tectonin beta-propeller repeat-containing protein 2	TECPR2	O15040	-4.1301	-4.06349	-4.18245	-3.96593	-4.12546	-4.27572	-3.91406	-4.01792	-4.13317	-4.2184	-4.03602	-4.00608	-4.23723	-4.05175	-4.05837	-4.09897	-4.02515	0.73343	0.0400183	0.53992	0.437721	-0.0695829	0.270089	0.741052	-0.0295646	0.649797
O95502	sp|O95502|NPTXR_HUMAN Neuronal pentraxin receptor OS=Homo sapiens OX=9606 GN=NPTXR PE=3 SV=2	68.141	789	Neuronal pentraxin receptor	NPTXR	O95502	-4.52116	-4.05403	-3.81456	-4.28171	-5.0844	-4.88808	-3.41704	-3.89071	-3.20413	-3.8356	-3.87763	-3.5518	-4.89397	-4.55863	-4.4189	-4.46551	-4.33522	0.0141377	0.90496	0.000388089	0.0117685	-0.811173	0.000678729	0.741555	0.0937871	0.65036
Q9Y2X3	sp|Q9Y2X3|NOP58_HUMAN Nucleolar protein 58 OS=Homo sapiens OX=9606 GN=NOP58 PE=1 SV=1	31.145	6092	Nucleolar protein 58	NOP58	Q9Y2X3	-4.29439	-3.74764	-3.97049	-4.42493	-4.12535	-4.08594	-4.64825	-4.15024	-3.99873	-3.22485	-4.14807	-4.28315	-3.94357	-4.24944	-4.13485	-4.36269	-4.27982	0.728756	0.118524	0.534838	0.916364	-0.0325764	0.85722	0.742982	0.0859473	0.651734
O14980	sp|O14980|XPO1_HUMAN Exportin-1 OS=Homo sapiens OX=9606 GN=XPO1 PE=1 SV=1	323.31	265	Exportin-1	XPO1	O14980	-4.15207	-4.04822	-4.05539	-4.03129	-3.98357	-4.16631	-4.06834	-4.06947	-4.10985	-4.21702	-4.10325	-4.03186	-4.106	-4.04797	-4.15168	-4.09451	-4.06888	0.952005	-0.00615765	0.894489	0.69283	0.0271556	0.541867	0.74319	0.0209979	0.652039
Q6IN85;Q5MIZ7	sp|Q6IN85|P4R3A_HUMAN Serine/threonine-protein phosphatase 4 regulatory subunit 3A OS=Homo sapiens OX=9606 GN=PPP4R3A PE=1 SV=1;sp|Q5MIZ7|P4R3B_HUMAN Serine/threonine-protein phosphatase 4 regulatory subunit 3B OS=Homo sapiens OX=9606 GN=PPP4R3B PE=1 SV=2	6.5961	3347	Serine/threonine-protein phosphatase 4 regulatory subunit 3A	PPP4R3A	Q6IN85	-4.15272	-3.86139	-4.1702	-3.9284	-3.87565	-4.2871	-4.16015	-4.08748	-4.11757	-4.22108	-4.15947	-4.14892	-4.08461	-3.94958	-4.05329	-4.21929	-4.09532	0.594071	-0.0686913	0.37431	0.321861	0.103201	0.169028	0.743383	0.0345097	0.652331
O75410	sp|O75410|TACC1_HUMAN Transforming acidic coiled-coil-containing protein 1 OS=Homo sapiens OX=9606 GN=TACC1 PE=1 SV=2	150.94	592	Transforming acidic coiled-coil-containing protein 1	TACC1	O75410	-4.18655	-4.08598	-4.08006	-4.07023	-3.88533	-4.14592	-4.16734	-4.05805	-4.16745	-4.3139	-4.06727	-4.06505	-3.99764	-4.00019	-4.13382	-4.07083	-4.03974	0.333258	-0.0913965	0.143234	0.442264	0.0641657	0.273769	0.743639	-0.0272308	0.652758
Q7Z3U7	sp|Q7Z3U7|MON2_HUMAN Protein MON2 homolog OS=Homo sapiens OX=9606 GN=MON2 PE=1 SV=3	30.913	3724	Protein MON2 homolog	MON2	Q7Z3U7	-4.1459	-4.09732	-4.09446	-3.95651	-4.05788	-4.15241	-4.05593	-4.0271	-4.1514	-4.29769	-4.1567	-4.03094	-4.0437	-4.07085	-4.13441	-4.01472	-4.03287	0.496617	-0.0606518	0.278285	0.652555	0.0358805	0.496256	0.743639	-0.0247713	0.652903
A0A0C4DH67;A0A0C4DH69;A0A075B6S5	sp|A0A0C4DH67|KV108_HUMAN Immunoglobulin kappa variable 1-8 OS=Homo sapiens OX=9606 GN=IGKV1-8 PE=3 SV=1;sp|A0A0C4DH69|KV109_HUMAN Immunoglobulin kappa variable 1-9 OS=Homo sapiens OX=9606 GN=IGKV1-9 PE=3 SV=1;sp|A0A075B6S5|KV127_HUMAN Immunoglobulin kappa	14.218	7	Immunoglobulin kappa variable 1-8	IGKV1-8	A0A0C4DH67	-3.92443	-4.03181	-5.13065	-4.84014	-4.2831	-4.47372	-2.56146	-4.4693	-4.15965	-2.60025	-4.37031	-5.22816	-4.6943	-4.62745	-4.43338	-4.55051	-4.84917	0.242877	0.732776	0.0860372	0.322465	-0.549121	0.16984	0.743639	0.183655	0.652924
Q96FH0	sp|Q96FH0|BORC8_HUMAN BLOC-1-related complex subunit 8 OS=Homo sapiens OX=9606 GN=BORCS8 PE=1 SV=1	12.198	4588	BLOC-1-related complex subunit 8	BORCS8	Q96FH0	-4.03578	-4.00461	-4.28586	-4.0861	-3.98798	-4.13329	-3.90303	-4.13912	-4.14152	-4.13139	-3.99657	-4.10062	-4.05065	-4.05403	-4.03114	-4.17563	-4.28568	0.669774	0.0507191	0.457941	0.8506	-0.0202287	0.754486	0.744315	0.0304904	0.65365
P52272	sp|P52272|HNRPM_HUMAN Heterogeneous nuclear ribonucleoprotein M OS=Homo sapiens OX=9606 GN=HNRNPM PE=1 SV=3	253.29	2136	Heterogeneous nuclear ribonucleoprotein M	HNRNPM	P52272	-4.08004	-4.04716	-4.1197	-4.09582	-3.97996	-4.16665	-4.28471	-4.02103	-4.03633	-4.25316	-4.09038	-4.06087	-4.04995	-4.0706	-4.05387	-4.07595	-4.03468	0.442226	-0.0674048	0.227464	0.579403	0.0428582	0.414994	0.744315	-0.0245466	0.653842
Q9UPQ7	sp|Q9UPQ7|PZRN3_HUMAN E3 ubiquitin-protein ligase PDZRN3 OS=Homo sapiens OX=9606 GN=PDZRN3 PE=1 SV=2	3.8419	5986	E3 ubiquitin-protein ligase PDZRN3	PDZRN3	Q9UPQ7	-3.98801	-3.29837	-5.49778	-4.5289	-4.97517	-3.39571	-4.2748	-3.48378	-4.31197	-4.26632	-3.76758	-3.57735	-4.24186	-4.74602	-4.78088	-4.82121	-3.63219	0.388874	0.497464	0.184101	0.513923	-0.33369	0.343362	0.744315	0.163774	0.653892
P60709	sp|P60709|ACTB_HUMAN Actin, cytoplasmic 1 OS=Homo sapiens OX=9606 GN=ACTB PE=1 SV=1	323.31	2305	Actin, cytoplasmic 1	ACTB	P60709	-4.08091	-4.11729	-3.94406	-4.06648	-4.32424	-4.01253	-4.30013	-4.08745	-4.05464	-4.24037	-3.98189	-4.06109	-4.21895	-4.08796	-4.00832	-3.99823	-3.97337	0.61814	-0.0635619	0.399735	0.794608	0.0300124	0.674066	0.744315	-0.0335495	0.654087
Q8NI60	sp|Q8NI60|COQ8A_HUMAN Atypical kinase COQ8A, mitochondrial OS=Homo sapiens OX=9606 GN=COQ8A PE=1 SV=1	41.946	4170	Atypical kinase COQ8A, mitochondrial	COQ8A	Q8NI60	-3.95204	-4.14512	-4.1839	-4.16294	-4.2136	-4.11173	-3.9886	-4.04837	-4.05397	-4.0888	-3.92426	-4.13122	-4.06478	-4.18706	-4.12064	-4.03629	-4.11158	0.454387	0.0648691	0.237694	0.222272	-0.0890179	0.0964781	0.744315	-0.0241487	0.654132
Q8N4T8	sp|Q8N4T8|CBR4_HUMAN 3-oxoacyl-[acyl-carrier-protein] reductase OS=Homo sapiens OX=9606 GN=CBR4 PE=1 SV=3	84.107	4013	3-oxoacyl-[acyl-carrier-protein] reductase	CBR4	Q8N4T8	-4.52735	-4.11358	-3.96984	-3.85719	-4.48331	-3.82271	-4.13388	-4.20784	-4.33167	-3.90668	-4.15662	-3.84323	-4.02989	-4.1404	-4.03774	-4.10563	-4.04439	0.922342	-0.025045	0.844845	0.874355	-0.0323392	0.79109	0.744819	-0.0573842	0.654698
Q3ZCM7	sp|Q3ZCM7|TBB8_HUMAN Tubulin beta-8 chain OS=Homo sapiens OX=9606 GN=TUBB8 PE=1 SV=2	112.02	3252	Tubulin beta-8 chain	TUBB8	Q3ZCM7	-4.18688	-4.01727	-4.33202	-4.00898	-3.76629	-4.30797	-4.65194	-4.03065	-4.20069	-4.38966	-4.04887	-3.69012	-3.93361	-3.88432	-4.18799	-4.27811	-3.8979	0.600519	-0.132269	0.380851	0.773718	0.0654197	0.646492	0.74494	-0.0668491	0.654927
P22612	sp|P22612|KAPCG_HUMAN cAMP-dependent protein kinase catalytic subunit gamma OS=Homo sapiens OX=9606 GN=PRKACG PE=1 SV=3	23.018	1505	cAMP-dependent protein kinase catalytic subunit gamma	PRKACG	P22612	-3.75271	-3.85351	-4.3239	-4.14002	-4.1537	-4.19706	-3.82322	-3.92083	-4.1908	-4.21778	-4.06572	-4.42752	-4.26973	-4.16754	-4.08551	-3.94944	-4.13807	0.954736	0.0144158	0.900995	0.838252	0.0374932	0.73475	0.745025	0.051909	0.655125
Q8WW12	sp|Q8WW12|PCNP_HUMAN PEST proteolytic signal-containing nuclear protein OS=Homo sapiens OX=9606 GN=PCNP PE=1 SV=2	45.551	4294	PEST proteolytic signal-containing nuclear protein	PCNP	Q8WW12	-4.05683	-4.05052	-4.09716	-4.25998	-3.97445	-4.09571	-4.01675	-4.02136	-4.13457	-4.11876	-4.02192	-4.09936	-3.90168	-4.22501	-4.15979	-4.2247	-4.0766	0.66157	0.0487724	0.447194	0.84023	-0.0203225	0.73789	0.74537	0.0284499	0.655552
P49069	sp|P49069|CAMLG_HUMAN Guided entry of tail-anchored proteins factor CAMLG OS=Homo sapiens OX=9606 GN=CAMLG PE=1 SV=1	57.127	1994	Guided entry of tail-anchored proteins factor CAMLG	CAMLG	P49069	-4.07509	-4.0448	-4.22038	-4.13407	-4.15487	-4.21489	-4.05494	-3.95576	-4.16035	-4.14278	-3.96143	-3.87602	-4.22913	-4.04396	-4.23752	-3.97586	-4.07024	0.409613	0.0861293	0.200809	0.195041	-0.115468	0.0789435	0.74537	-0.0293382	0.655675
P51168	sp|P51168|SCNNB_HUMAN Amiloride-sensitive sodium channel subunit beta OS=Homo sapiens OX=9606 GN=SCNN1B PE=1 SV=2	1.9111	2092	Amiloride-sensitive sodium channel subunit beta	SCNN1B	P51168	-3.98921	-4.12142	-4.06963	-4.25212	-4.25033	-4.04493	-3.84409	-4.0026	-4.40489	-4.11756	-3.95733	-4.18685	-4.04019	-4.35686	-3.88312	-3.95206	-4.15014	0.969057	-0.00907453	0.928118	0.819876	-0.0357227	0.710117	0.746775	-0.0447973	0.657034
Q9H9P8	sp|Q9H9P8|L2HDH_HUMAN L-2-hydroxyglutarate dehydrogenase, mitochondrial OS=Homo sapiens OX=9606 GN=L2HGDH PE=1 SV=3	194.9	5310	L-2-hydroxyglutarate dehydrogenase, mitochondrial	L2HGDH	Q9H9P8	-3.73273	-4.05692	-4.13359	-4.06264	-4.15728	-4.25895	-4.0757	-4.18279	-4.25685	-4.14667	-4.22014	-4.13645	-3.97605	-4.10746	-4.12308	-3.91176	-4.04534	0.248298	-0.137029	0.0894139	0.32826	0.102749	0.174307	0.746782	-0.0342798	0.657258
O00142	sp|O00142|KITM_HUMAN Thymidine kinase 2, mitochondrial OS=Homo sapiens OX=9606 GN=TK2 PE=1 SV=4	22.08	113	Thymidine kinase 2, mitochondrial	TK2	O00142	-4.16949	-4.14723	-4.0468	-4.36633	-4.393	-4.05988	-4.11758	-3.95981	-3.80722	-4.21845	-3.93274	-3.69313	-3.94626	-4.24991	-4.21311	-4.15875	-4.20328	0.178818	0.199442	0.0514199	0.070619	-0.242298	0.0163122	0.746782	-0.0428558	0.657286
P15927	sp|P15927|RFA2_HUMAN Replication protein A 32 kDa subunit OS=Homo sapiens OX=9606 GN=RPA2 PE=1 SV=1	49.312	1347	Replication protein A 32 kDa subunit	RPA2	P15927	-4.18945	-4.20506	-3.91924	-4.04304	-4.1652	-4.11883	-4.11864	-4.00828	-3.99683	-4.17781	-4.07299	-3.85268	-4.10769	-4.09494	-4.06718	-4.20093	-4.20754	0.335575	0.0977849	0.145076	0.442654	-0.0689324	0.274145	0.746823	0.0288525	0.657445
Q01433	sp|Q01433|AMPD2_HUMAN AMP deaminase 2 OS=Homo sapiens OX=9606 GN=AMPD2 PE=1 SV=2	104.23	2575	AMP deaminase 2	AMPD2	Q01433	-4.12702	-4.12298	-4.08754	-4.18173	-4.14318	-4.36024	-3.97045	-3.93061	-3.96331	-3.98515	-3.86091	-4.10323	-4.06327	-4.16726	-4.16302	-4.15073	-4.1863	0.0532431	0.177175	0.00463328	0.0161429	-0.201508	0.00121002	0.747445	-0.0243328	0.658117
O14773	sp|O14773|TPP1_HUMAN Tripeptidyl-peptidase 1 OS=Homo sapiens OX=9606 GN=TPP1 PE=1 SV=2	275.48	227	Tripeptidyl-peptidase 1	TPP1	O14773	-4.19608	-4.27845	-4.14816	-4.15704	-4.00675	-4.11265	-4.43272	-3.90573	-4.00195	-3.89199	-3.8357	-3.75209	-3.89181	-4.12127	-4.21049	-4.39573	-4.3796	0.185081	0.22975	0.0547482	0.241164	-0.179826	0.108321	0.747948	0.0499245	0.658728
Q9UGP8	sp|Q9UGP8|SEC63_HUMAN Translocation protein SEC63 homolog OS=Homo sapiens OX=9606 GN=SEC63 PE=1 SV=2	28.116	5793	Translocation protein SEC63 homolog	SEC63	Q9UGP8	-3.92332	-3.94216	-4.16827	-4.10697	-4.08556	-4.10737	-4.09037	-4.08764	-4.06716	-4.20462	-4.2054	-4.13603	-4.18254	-4.00564	-4.09728	-4.01735	-4.09645	0.572199	-0.0520172	0.349006	0.307405	0.0762618	0.157288	0.747948	0.0242446	0.659014
P54652	sp|P54652|HSP72_HUMAN Heat shock-related 70 kDa protein 2 OS=Homo sapiens OX=9606 GN=HSPA2 PE=1 SV=1	323.31	2198	Heat shock-related 70 kDa protein 2	HSPA2	P54652	-4.2098	-4.18243	-4.04204	-3.84722	-3.84299	-4.07977	-4.13988	-4.1099	-4.22358	-4.40974	-4.07665	-4.07839	-4.02933	-3.97269	-4.1513	-4.21608	-3.98448	0.44363	-0.102246	0.228698	0.21697	0.138981	0.0932633	0.747948	0.0367351	0.659046
Q5GJ75	sp|Q5GJ75|TP8L3_HUMAN Tumor necrosis factor alpha-induced protein 8-like protein 3 OS=Homo sapiens OX=9606 GN=TNFAIP8L3 PE=1 SV=1	5.4219	3314	Tumor necrosis factor alpha-induced protein 8-like protein 3	TNFAIP8L3	Q5GJ75	-4.35478	-4.2672	-3.98028	-4.359	-4.33031	-4.12568	-4.13986	-4.07756	-3.48555	-4.22952	-4.05353	-3.57608	-4.30015	-4.27618	-4.25949	-3.94053	-4.11328	0.214067	0.250909	0.0706724	0.0888	-0.309192	0.0234973	0.747948	-0.0582832	0.659053
Q8TAM6	sp|Q8TAM6|ERMIN_HUMAN Ermin OS=Homo sapiens OX=9606 GN=ERMN PE=1 SV=1	323.31	4180	Ermin	ERMN	Q8TAM6	-4.51832	-4.07383	-5.2394	-3.48518	-2.50684	-4.91162	-3.50406	-3.96766	-5.33863	-5.2546	-4.28836	-4.56897	-3.93167	-3.33889	-4.95089	-5.17085	-4.28439	0.870123	-0.151711	0.753063	0.594384	0.364516	0.431709	0.748293	0.212806	0.659481
Q8NFX7	sp|Q8NFX7|STXB6_HUMAN Syntaxin-binding protein 6 OS=Homo sapiens OX=9606 GN=STXBP6 PE=1 SV=2	27.164	4155	Syntaxin-binding protein 6	STXBP6	Q8NFX7	-4.15357	-3.85759	-4.41609	-4.33471	-4.01268	-4.22383	-3.86955	-3.94159	-3.82307	-3.89091	-3.98724	-4.13625	-4.01488	-4.19652	-4.20879	-4.42846	-4.1962	0.0837298	0.267533	0.0125756	0.091932	-0.224977	0.0247509	0.750136	0.0425567	0.661229
A5YM72	sp|A5YM72|CRNS1_HUMAN Carnosine synthase 1 OS=Homo sapiens OX=9606 GN=CARNS1 PE=1 SV=3	59.37	48	Carnosine synthase 1	CARNS1	A5YM72	-4.44351	-4.50614	-4.92864	-3.5054	-2.71499	-4.5657	-3.64538	-4.00157	-4.96573	-4.67808	-3.94138	-4.52435	-4.13644	-3.5293	-4.67748	-4.84936	-4.17354	0.982273	-0.0195208	0.957927	0.744204	0.182016	0.607411	0.750314	0.162495	0.66151
P46977	sp|P46977|STT3A_HUMAN Dolichyl-diphosphooligosaccharide--protein glycosyltransferase subunit STT3A OS=Homo sapiens OX=9606 GN=STT3A PE=1 SV=2	33.345	1947	Dolichyl-diphosphooligosaccharide--protein glycosyltransferase subunit STT3A	STT3A	P46977	-4.02116	-4.02849	-3.96391	-4.02264	-4.03057	-4.01531	-4.45895	-4.15117	-3.92293	-4.33944	-4.07941	-4.33161	-4.05998	-4.02497	-4.03606	-3.99381	-4.12061	0.154975	-0.16683	0.0407775	0.0609533	0.200236	0.0127723	0.750789	0.033406	0.662075
P22314	sp|P22314|UBA1_HUMAN Ubiquitin-like modifier-activating enzyme 1 OS=Homo sapiens OX=9606 GN=UBA1 PE=1 SV=3	323.31	1498	Ubiquitin-like modifier-activating enzyme 1	UBA1	P22314	-4.20595	-4.05735	-4.14924	-4.0763	-4.02651	-4.23699	-4.1719	-3.96053	-3.91929	-4.10415	-4.09519	-3.78904	-4.14969	-4.1172	-4.13685	-4.22964	-4.13795	0.146728	0.147581	0.0368566	0.185301	-0.118709	0.0727725	0.750789	0.0288717	0.662176
P60660	sp|P60660|MYL6_HUMAN Myosin light polypeptide 6 OS=Homo sapiens OX=9606 GN=MYL6 PE=1 SV=2	141	2304	Myosin light polypeptide 6	MYL6	P60660	-3.9045	-4.16118	-4.1183	-4.35843	-4.08911	-3.88597	-5.16649	-4.25897	-4.03278	-4.00244	-3.73213	-4.23983	-4.2568	-3.98187	-3.86348	-3.92668	-3.99314	0.435953	-0.234379	0.221647	0.56327	0.152523	0.398307	0.751409	-0.0818552	0.662965
Q96N67	sp|Q96N67|DOCK7_HUMAN Dedicator of cytokinesis protein 7 OS=Homo sapiens OX=9606 GN=DOCK7 PE=1 SV=4	15.037	4707	Dedicator of cytokinesis protein 7	DOCK7	Q96N67	-4.18187	-4.16287	-3.77579	-3.91183	-4.10302	-3.94377	-4.31909	-4.19333	-4.10251	-4.27611	-4.19138	-4.21582	-4.14054	-4.07572	-4.05611	-3.94393	-4.00654	0.125234	-0.171805	0.0270602	0.0472754	0.203183	0.00814121	0.751409	0.0313785	0.662972
O43172	sp|O43172|PRP4_HUMAN U4/U6 small nuclear ribonucleoprotein Prp4 OS=Homo sapiens OX=9606 GN=PRPF4 PE=1 SV=2	4.7346	342	U4/U6 small nuclear ribonucleoprotein Prp4	PRPF4	O43172	-4.22835	-4.03385	-4.35422	-3.9908	-3.84569	-4.27453	-4.08455	-3.9902	-4.10187	-4.34251	-3.925	-4.0234	-3.97203	-4.08131	-4.21156	-4.07379	-4.06628	0.987641	0.00307291	0.973411	0.756616	-0.0433199	0.623478	0.751745	-0.040247	0.663392
Q8N806	sp|Q8N806|UBR7_HUMAN Putative E3 ubiquitin-protein ligase UBR7 OS=Homo sapiens OX=9606 GN=UBR7 PE=1 SV=2	3.7745	4054	Putative E3 ubiquitin-protein ligase UBR7	UBR7	Q8N806	-3.93242	-3.87897	-3.88031	-3.90912	-4.39201	-4.17163	-4.69106	-4.63742	-3.86555	-4.56806	-4.4569	-4.05416	-4.40879	-4.22691	-3.92436	-3.75807	-3.42196	0.132256	-0.430843	0.0295962	0.160936	0.35145	0.0578969	0.754426	-0.0793924	0.666016
Q13613	sp|Q13613|MTMR1_HUMAN Myotubularin-related protein 1 OS=Homo sapiens OX=9606 GN=MTMR1 PE=1 SV=4	90.641	2874	Myotubularin-related protein 1	MTMR1	Q13613	-4.13369	-4.09912	-4.07049	-4.10557	-4.38832	-4.16873	-3.96535	-3.89846	-3.92463	-4.09785	-4.02974	-3.77821	-4.17952	-4.21956	-4.21855	-4.13676	-4.18831	0.0286487	0.239498	0.0014802	0.0251694	-0.211944	0.00265072	0.754426	0.0275536	0.666099
P49321	sp|P49321|NASP_HUMAN Nuclear autoantigenic sperm protein OS=Homo sapiens OX=9606 GN=NASP PE=1 SV=2	63.98	1998	Nuclear autoantigenic sperm protein	NASP	P49321	-3.9796	-3.90195	-4.14609	-3.99204	-3.71391	-4.33596	-4.22102	-4.07628	-4.22997	-4.25185	-4.22399	-4.31909	-4.052	-3.98747	-4.12273	-4.07098	-4.00844	0.187417	-0.172045	0.0560329	0.0763706	0.208777	0.018456	0.754426	0.0367322	0.666131
Q9NZD2	sp|Q9NZD2|GLTP_HUMAN Glycolipid transfer protein OS=Homo sapiens OX=9606 GN=GLTP PE=1 SV=3	48.785	5633	Glycolipid transfer protein	GLTP	Q9NZD2	-4.50781	-3.9874	-4.78939	-3.58436	-2.77326	-4.39634	-4.26238	-3.99116	-4.81006	-4.94601	-4.38171	-4.43164	-3.87918	-3.27354	-4.63015	-4.73402	-4.23822	0.570113	-0.319471	0.347015	0.31018	0.464069	0.159237	0.755155	0.144598	0.6669
Q96A73	sp|Q96A73|P33MX_HUMAN Putative monooxygenase p33MONOX OS=Homo sapiens OX=9606 GN=KIAA1191 PE=1 SV=1	22.517	4483	Putative monooxygenase p33MONOX	KIAA1191	Q96A73	-4.07048	-4.03231	-4.1438	-4.12014	-4.23607	-4.18412	-3.97309	-4.02108	-3.99385	-4.02656	-3.98716	-3.98361	-4.18685	-4.26726	-4.1965	-4.16188	-3.95919	0.0709875	0.156775	0.00907618	0.0732287	-0.133595	0.0174187	0.755197	0.0231804	0.667112
P16157	sp|P16157|ANK1_HUMAN Ankyrin-1 OS=Homo sapiens OX=9606 GN=ANK1 PE=1 SV=3	244.86	1356	Ankyrin-1	ANK1	P16157	-4.04715	-3.50062	-5.01664	-5.12813	-4.1	-4.36356	-2.88197	-4.31057	-4.03977	-2.87385	-4.27835	-5.03955	-4.43902	-4.73886	-4.60983	-4.26015	-4.54379	0.28176	0.61432	0.109765	0.368018	-0.455341	0.206669	0.755197	0.158979	0.667224
Q96NN9	sp|Q96NN9|AIFM3_HUMAN Apoptosis-inducing factor 3 OS=Homo sapiens OX=9606 GN=AIFM3 PE=1 SV=1	14.463	4713	Apoptosis-inducing factor 3	AIFM3	Q96NN9	-4.21323	-4.11491	-4.15722	-3.99007	-4.46939	-3.83845	-4.23626	-3.85234	-4.12607	-4.01944	-4.05052	-4.14356	-3.87015	-4.21136	-3.95756	-4.27569	-4.11214	0.951574	0.0140169	0.893597	0.704175	-0.059179	0.555738	0.755197	-0.0451622	0.667329
Q8NHG7	sp|Q8NHG7|SVIP_HUMAN Small VCP/p97-interacting protein OS=Homo sapiens OX=9606 GN=SVIP PE=1 SV=1	47.58	4160	Small VCP/p97-interacting protein	SVIP	Q8NHG7	-4.37058	-4.31325	-4.55473	-4.2668	-3.50547	-4.17943	-3.92212	-3.78544	-4.07107	-4.15739	-3.74586	-3.78873	-3.97869	-4.0828	-4.35349	-4.59712	-4.32147	0.146728	0.354944	0.0369906	0.184679	-0.286607	0.0719877	0.755197	0.0683366	0.667436
Q15366	sp|Q15366|PCBP2_HUMAN Poly(rC)-binding protein 2 OS=Homo sapiens OX=9606 GN=PCBP2 PE=1 SV=1	323.31	3083	Poly(rC)-binding protein 2	PCBP2	Q15366	-4.03931	-4.01996	-4.12812	-4.10132	-4.16357	-4.10195	-4.07828	-4.12659	-4.08109	-4.1753	-4.13922	-3.98209	-4.03449	-4.02819	-4.07484	-4.131	-4.09768	0.770411	-0.0238552	0.593304	0.948682	0.00472399	0.911298	0.755541	-0.0191312	0.667933
Q5R372	sp|Q5R372|RBG1L_HUMAN Rab GTPase-activating protein 1-like OS=Homo sapiens OX=9606 GN=RABGAP1L PE=1 SV=1	32.48	3352	Rab GTPase-activating protein 1-like	RABGAP1L	Q5R372	-4.02979	-3.95637	-4.16495	-4.07219	-4.24166	-4.1593	-4.22892	-4.01933	-4.01227	-4.22707	-4.09353	-3.94302	-4.11511	-4.02559	-4.11764	-4.06777	-4.05824	0.937144	-0.0104864	0.868268	0.867526	-0.0166889	0.782065	0.755541	-0.0271754	0.668102
A6NDB9	sp|A6NDB9|PALM3_HUMAN Paralemmin-3 OS=Homo sapiens OX=9606 GN=PALM3 PE=1 SV=2	1.9931	51	Paralemmin-3	PALM3	A6NDB9	-4.22731	-4.18269	-3.80586	-4.3677	-4.50927	-4.40695	-3.82547	-3.96094	-3.77736	-3.86502	-3.77686	-3.72711	-4.35443	-4.16702	-4.38431	-4.11798	-4.45028	0.0122276	0.472677	0.000286616	0.00966382	-0.427836	0.000465803	0.755541	0.0448412	0.668191
Q96EE3	sp|Q96EE3|SEH1_HUMAN Nucleoporin SEH1 OS=Homo sapiens OX=9606 GN=SEH1L PE=1 SV=3	43.028	4566	Nucleoporin SEH1	SEH1L	Q96EE3	-4.20119	-4.19274	-3.90268	-3.98287	-4.15941	-3.98288	-4.00155	-4.06041	-4.09469	-4.1588	-4.11249	-4.19799	-4.06426	-4.11441	-4.03679	-4.13165	-4.13377	0.950968	-0.00814415	0.892517	0.704179	0.0340263	0.555859	0.755541	0.0258821	0.668442
O00151	sp|O00151|PDLI1_HUMAN PDZ and LIM domain protein 1 OS=Homo sapiens OX=9606 GN=PDLIM1 PE=1 SV=4	54.354	115	PDZ and LIM domain protein 1	PDLIM1	O00151	-3.65045	-3.77941	-4.25551	-4.91273	-4.17417	-4.02556	-5.1693	-4.53343	-3.65049	-2.95836	-3.68131	-5.12174	-4.53398	-4.43833	-4.16841	-3.97215	-4.30381	0.888208	0.0975664	0.780737	0.925767	0.0527982	0.874364	0.755541	0.150365	0.668453
Q8N5H3	sp|Q8N5H3|LRA25_HUMAN Leucine repeat adapter protein 25 OS=Homo sapiens OX=9606 GN=FAM89B PE=1 SV=2	10.001	4024	Leucine repeat adapter protein 25	FAM89B	Q8N5H3	-4.07026	-3.9211	-4.39619	-4.22304	-3.96347	-4.4742	-3.76774	-3.91829	-4.00419	-4.00514	-4.01207	-4.26565	-4.15357	-4.20504	-4.03639	-4.23803	-4.01498	0.424469	0.134088	0.213005	0.208493	-0.179196	0.0877612	0.755541	-0.0451082	0.6685
Q32MZ4	sp|Q32MZ4|LRRF1_HUMAN Leucine-rich repeat flightless-interacting protein 1 OS=Homo sapiens OX=9606 GN=LRRFIP1 PE=1 SV=2	56.706	3239	Leucine-rich repeat flightless-interacting protein 1	LRRFIP1	Q32MZ4	-4.09471	-3.97216	-4.02358	-4.17591	-4.24277	-4.07749	-4.07744	-4.08978	-4.11895	-3.91761	-4.07644	-4.32807	-4.06274	-4.16231	-4.00718	-4.01425	-4.09856	0.792729	-0.0323728	0.630205	0.97395	0.00361194	0.95491	0.755541	-0.0287608	0.668613
Q9BQE5	sp|Q9BQE5|APOL2_HUMAN Apolipoprotein L2 OS=Homo sapiens OX=9606 GN=APOL2 PE=1 SV=2	114.74	4899	Apolipoprotein L2	APOL2	Q9BQE5	-4.55678	-4.02445	-3.85381	-4.37409	-3.87755	-3.98623	-4.5946	-3.64923	-4.41537	-3.9145	-3.94688	-3.85652	-4.22546	-4.18385	-3.71663	-4.6988	-4.14981	0.697376	0.132061	0.496958	0.872998	-0.0493028	0.788983	0.755793	0.0827581	0.668961
Q8N5M9	sp|Q8N5M9|JAGN1_HUMAN Protein jagunal homolog 1 OS=Homo sapiens OX=9606 GN=JAGN1 PE=1 SV=1	14.991	4029	Protein jagunal homolog 1	JAGN1	Q8N5M9	-3.86574	-3.89749	-4.19088	-4.09926	-3.99104	-4.33041	-4.17001	-4.07517	-4.13692	-4.24158	-4.16973	-4.28639	-4.11618	-4.13148	-4.00886	-4.02809	-3.8556	0.218898	-0.151925	0.0731708	0.285259	0.117498	0.139439	0.756657	-0.0344273	0.66985
P68402	sp|P68402|PA1B2_HUMAN Platelet-activating factor acetylhydrolase IB subunit alpha2 OS=Homo sapiens OX=9606 GN=PAFAH1B2 PE=1 SV=1	161.73	2470	Platelet-activating factor acetylhydrolase IB subunit alpha2	PAFAH1B2	P68402	-4.12712	-4.07018	-4.14266	-4.03699	-4.05844	-4.12391	-3.94526	-3.96588	-4.10889	-4.13933	-4.0546	-4.16602	-4.03762	-4.06672	-4.15651	-4.21324	-4.10093	0.540408	0.0516717	0.318466	0.692393	-0.0298859	0.541068	0.756718	0.0217858	0.670029
P16885	sp|P16885|PLCG2_HUMAN 1-phosphatidylinositol 4,5-bisphosphate phosphodiesterase gamma-2 OS=Homo sapiens OX=9606 GN=PLCG2 PE=1 SV=4	13.692	1373	1-phosphatidylinositol 4,5-bisphosphate phosphodiesterase gamma-2	PLCG2	P16885	-4.16831	-4.09622	-3.90281	-4.19329	-3.99622	-3.94904	-4.21361	-4.06483	-4.03054	-4.0438	-3.95128	-4.5417	-4.21687	-4.01301	-4.0109	-4.03978	-4.1744	0.772677	-0.0499672	0.596918	0.493525	0.0899808	0.32326	0.758124	0.0400136	0.671446
Q9UK99	sp|Q9UK99|FBX3_HUMAN F-box only protein 3 OS=Homo sapiens OX=9606 GN=FBXO3 PE=1 SV=3	65.748	5881	F-box only protein 3	FBXO3	Q9UK99	-4.07682	-4.20573	-3.95715	-4.06939	-4.18376	-3.97487	-4.11596	-4.04406	-4.15363	-4.22605	-4.14557	-3.85623	-4.06985	-4.07818	-4.09555	-4.17579	-4.10943	0.908143	0.0155111	0.812652	0.909177	0.0122962	0.843743	0.758124	0.0278074	0.671524
Q96G28	sp|Q96G28|CFA36_HUMAN Cilia- and flagella-associated protein 36 OS=Homo sapiens OX=9606 GN=CFAP36 PE=1 SV=2	18.522	4602	Cilia- and flagella-associated protein 36	CFAP36	Q96G28	-4.25399	-4.24106	-4.15175	-4.17834	-4.08706	-4.12063	-4.1356	-3.99276	-3.93452	-4.15695	-4.0426	-3.64779	-3.9949	-4.02072	-4.19707	-4.31767	-4.15178	0.243791	0.151392	0.0866025	0.105549	-0.187102	0.030854	0.759213	-0.0357103	0.672614
O14939	sp|O14939|PLD2_HUMAN Phospholipase D2 OS=Homo sapiens OX=9606 GN=PLD2 PE=1 SV=2	8.8073	254	Phospholipase D2	PLD2	O14939	-4.28104	-4.18722	-4.16828	-4.27223	-4.11023	-4.15137	-3.31061	-4.12208	-4.21249	-3.89752	-4.0836	-4.32419	-4.162	-4.22276	-4.05411	-4.08028	-4.17857	0.489062	0.147796	0.270508	0.256054	-0.203312	0.11903	0.760518	-0.0555157	0.673896
P05129	sp|P05129|KPCG_HUMAN Protein kinase C gamma type OS=Homo sapiens OX=9606 GN=PRKCG PE=1 SV=3	323.31	1014	Protein kinase C gamma type	PRKCG	P05129	-4.20427	-4.14837	-4.37085	-4.00399	-4.39286	-4.32462	-3.95979	-3.84194	-3.9425	-4.24941	-3.74961	-3.60754	-4.36473	-4.2428	-4.07582	-4.096	-4.20954	0.0659964	0.30598	0.00771301	0.0225053	-0.34903	0.00218086	0.760985	-0.04305	0.674435
P19784	sp|P19784|CSK22_HUMAN Casein kinase II subunit alpha OS=Homo sapiens OX=9606 GN=CSNK2A2 PE=1 SV=1	191.95	1439	Casein kinase II subunit alpha	CSNK2A2	P19784	-4.05876	-4.12447	-3.96849	-3.92291	-4.09188	-4.0373	-4.1683	-4.10519	-4.23553	-4.29194	-4.13554	-4.11978	-4.07976	-4.00976	-4.07103	-4.06688	-4.0435	0.107743	-0.121857	0.020204	0.0399327	0.142075	0.00613852	0.761266	0.0202172	0.67481
Q9UIG0	sp|Q9UIG0|BAZ1B_HUMAN Tyrosine-protein kinase BAZ1B OS=Homo sapiens OX=9606 GN=BAZ1B PE=1 SV=2	13.204	5844	Tyrosine-protein kinase BAZ1B	BAZ1B	Q9UIG0	-4.19695	-3.36641	-5.64422	-5.48562	-4.08035	-4.36525	-2.40391	-4.50251	-4.235	-2.73708	-4.20448	-5.6478	-4.68221	-4.99747	-4.74635	-4.63337	-4.62912	0.326911	0.782574	0.139312	0.420415	-0.568003	0.253651	0.761886	0.21457	0.675485
Q8WXI9	sp|Q8WXI9|P66B_HUMAN Transcriptional repressor p66-beta OS=Homo sapiens OX=9606 GN=GATAD2B PE=1 SV=1	2.4927	4323	Transcriptional repressor p66-beta	GATAD2B	Q8WXI9	-4.07764	-4.08718	-4.20292	-3.92977	-3.92958	-4.20741	-4.12601	-3.94842	-4.07931	-4.23671	-3.99253	-4.22417	-4.16537	-4.22192	-3.84033	-4.11359	-4.19003	0.978745	0.00505548	0.950228	0.819876	0.0287733	0.71003	0.763446	0.0338288	0.676995
O75144	sp|O75144|ICOSL_HUMAN ICOS ligand OS=Homo sapiens OX=9606 GN=ICOSLG PE=1 SV=2	2.9128	549	ICOS ligand	ICOSLG	O75144	-4.36649	-4.28148	-4.35109	-3.38127	-3.63681	-4.36227	-3.85897	-3.9987	-4.48659	-4.6105	-3.88933	-4.16824	-4.06008	-3.73449	-4.26993	-4.43276	-4.24389	0.964446	-0.0204917	0.920029	0.730863	0.105485	0.589455	0.764312	0.0849935	0.677889
O43236	sp|O43236|SEPT4_HUMAN Septin-4 OS=Homo sapiens OX=9606 GN=SEPTIN4 PE=1 SV=1	172.73	345	Septin-4	SEPTIN4	O43236	-4.3655	-4.38885	-4.67266	-3.82739	-3.06797	-4.49017	-3.97453	-3.99282	-4.72674	-4.48172	-4.20442	-4.49653	-3.62845	-3.45343	-4.41711	-4.62293	-3.98108	0.519057	-0.292194	0.298521	0.660247	0.177371	0.503741	0.764867	-0.114823	0.678507
Q8NC56	sp|Q8NC56|LEMD2_HUMAN LEM domain-containing protein 2 OS=Homo sapiens OX=9606 GN=LEMD2 PE=1 SV=1	10.945	4100	LEM domain-containing protein 2	LEMD2	Q8NC56	-4.15692	-4.06724	-4.22083	-4.12216	-3.74153	-4.12528	-4.14187	-4.09054	-4.16603	-4.29297	-4.03011	-4.21882	-4.03528	-3.91776	-4.07017	-4.12723	-4.05224	0.332206	-0.116187	0.142523	0.42439	0.0843964	0.25724	0.764979	-0.031791	0.678732
Q96CT7	sp|Q96CT7|CC124_HUMAN Coiled-coil domain-containing protein 124 OS=Homo sapiens OX=9606 GN=CCDC124 PE=1 SV=1	107.28	4534	Coiled-coil domain-containing protein 124	CCDC124	Q96CT7	-3.98147	-3.82279	-4.17111	-4.00411	-4.04418	-4.20887	-4.04631	-4.11859	-4.46051	-4.426	-4.17338	-4.1827	-4.15989	-4.0682	-4.01603	-3.86325	-3.90193	0.100106	-0.232724	0.0172187	0.108853	0.195828	0.0322893	0.76569	-0.0368966	0.67949
Q969G5	sp|Q969G5|CAVN3_HUMAN Caveolae-associated protein 3 OS=Homo sapiens OX=9606 GN=CAVIN3 PE=1 SV=3	29.633	4450	Caveolae-associated protein 3	CAVIN3	Q969G5	-3.64454	-4.31347	-4.35166	-4.60221	-4.19959	-4.03458	-4.73458	-4.24311	-3.89688	-3.79612	-3.37286	-4.44531	-4.18703	-4.19503	-3.82695	-4.09731	-4.21514	0.960774	0.0228138	0.913353	0.72764	-0.10953	0.585465	0.766028	-0.0867164	0.679934
Q96S97	sp|Q96S97|MYADM_HUMAN Myeloid-associated differentiation marker OS=Homo sapiens OX=9606 GN=MYADM PE=1 SV=2	73.543	4780	Myeloid-associated differentiation marker	MYADM	Q96S97	-4.20727	-3.96992	-4.45366	-3.89145	-3.2039	-4.54057	-4.4016	-3.96881	-4.57605	-4.5326	-4.16442	-3.76119	-3.95873	-3.61857	-4.54546	-4.49832	-4.08545	0.834216	-0.0928037	0.692786	0.565815	0.189648	0.401245	0.766028	0.0968445	0.680201
Q9BW92	sp|Q9BW92|SYTM_HUMAN Threonine--tRNA ligase, mitochondrial OS=Homo sapiens OX=9606 GN=TARS2 PE=1 SV=1	6.4089	5022	Threonine--tRNA ligase, mitochondrial	TARS2	Q9BW92	-3.73738	-4.26076	-4.87903	-3.91905	-4.24692	-3.88732	-3.85445	-4.88519	-4.82845	-3.92782	-4.04888	-3.76615	-4.21605	-4.10686	-4.52854	-3.33385	-4.04982	0.712044	-0.171468	0.514815	0.879883	0.0634146	0.799418	0.766028	-0.108054	0.680245
Q8IWV7	sp|Q8IWV7|UBR1_HUMAN E3 ubiquitin-protein ligase UBR1 OS=Homo sapiens OX=9606 GN=UBR1 PE=1 SV=1	75.965	3904	E3 ubiquitin-protein ligase UBR1	UBR1	Q8IWV7	-4.26026	-4.19518	-4.01073	-4.03357	-4.17761	-4.13361	-4.05715	-4.02261	-4.01457	-4.14127	-3.98394	-3.93676	-4.0802	-4.14477	-4.07832	-4.20818	-4.05174	0.306318	0.0865928	0.125905	0.142084	-0.109108	0.0486125	0.766028	-0.022515	0.680295
A4D1U4	sp|A4D1U4|DEN11_HUMAN DENN domain-containing protein 11 OS=Homo sapiens OX=9606 GN=DENND11 PE=1 SV=1	6.9144	44	DENN domain-containing protein 11	DENND11	A4D1U4	-4.15368	-3.94054	-4.28835	-4.14407	-3.96221	-4.49548	-3.71586	-3.93542	-4.02485	-4.11154	-4.16403	-4.07719	-4.08284	-4.13373	-4.12265	-4.16105	-4.12288	0.434595	0.119816	0.220676	0.219025	-0.159239	0.0945805	0.766231	-0.0394233	0.680603
P26012	sp|P26012|ITB8_HUMAN Integrin beta-8 OS=Homo sapiens OX=9606 GN=ITGB8 PE=1 SV=1	96.736	1578	Integrin beta-8	ITGB8	P26012	-4.20315	-4.06838	-3.95775	-4.17246	-4.27063	-3.72434	-4.34063	-4.01605	-3.99382	-3.99267	-4.22968	-4.11449	-4.00607	-4.06644	-4.21299	-4.10227	-4.13379	0.960224	-0.0102442	0.912028	0.72764	0.048439	0.585465	0.766705	0.0381948	0.68115
Q9BU23	sp|Q9BU23|LMF2_HUMAN Lipase maturation factor 2 OS=Homo sapiens OX=9606 GN=LMF2 PE=1 SV=2	112.84	4970	Lipase maturation factor 2	LMF2	Q9BU23	-4.57832	-4.24977	-4.09869	-4.0137	-4.1784	-3.9288	-4.25117	-4.08178	-3.47682	-4.16426	-4.0596	-4.05666	-4.14219	-4.12515	-4.10001	-4.05556	-4.19003	0.619539	0.107539	0.401197	0.358669	-0.159564	0.198221	0.767539	-0.0520256	0.682086
Q8TF42	sp|Q8TF42|UBS3B_HUMAN Ubiquitin-associated and SH3 domain-containing protein B OS=Homo sapiens OX=9606 GN=UBASH3B PE=1 SV=2	2.6949	4248	Ubiquitin-associated and SH3 domain-containing protein B	UBASH3B	Q8TF42	-4.22398	-4.02982	-4.13715	-4.2304	-4.29847	-4.39683	-3.9261	-4.01769	-3.82485	-3.80109	-3.90711	-3.93096	-4.07806	-4.37216	-4.10529	-4.11045	-4.28415	0.0205344	0.288722	0.000831531	0.00650548	-0.31814	0.000219998	0.767539	-0.0294176	0.682144
Q8TB37	sp|Q8TB37|NUBPL_HUMAN Iron-sulfur protein NUBPL OS=Homo sapiens OX=9606 GN=NUBPL PE=1 SV=3	57.138	4186	Iron-sulfur protein NUBPL	NUBPL	Q8TB37	-3.78198	-4.14664	-4.16338	-4.16077	-4.32015	-4.31073	-4.06003	-4.07749	-3.66042	-4.14313	-4.28365	-3.65898	-4.10341	-4.24184	-4.07013	-4.26491	-4.3014	0.242415	0.215724	0.0856335	0.307405	-0.166659	0.157209	0.767918	0.0490653	0.682608
P55010	sp|P55010|IF5_HUMAN Eukaryotic translation initiation factor 5 OS=Homo sapiens OX=9606 GN=EIF5 PE=1 SV=2	117.27	2215	Eukaryotic translation initiation factor 5	EIF5	P55010	-4.10321	-4.14358	-4.02872	-4.05318	-3.94318	-4.05671	-4.3106	-4.08857	-4.17698	-4.31048	-4.1321	-4.03857	-4.04253	-3.96373	-4.05178	-4.0963	-4.00339	0.106817	-0.144671	0.0197727	0.118302	0.121454	0.036713	0.768885	-0.0232168	0.683594
P30101	sp|P30101|PDIA3_HUMAN Protein disulfide-isomerase A3 OS=Homo sapiens OX=9606 GN=PDIA3 PE=1 SV=4	323.31	1672	Protein disulfide-isomerase A3	PDIA3	P30101	-4.16484	-4.13158	-3.97404	-4.0447	-4.15493	-3.94163	-4.25184	-4.13859	-4.01525	-4.28649	-4.18022	-4.0497	-4.10451	-4.08575	-3.89115	-4.06546	-4.066	0.25942	-0.11111	0.0958057	0.328519	0.0850617	0.174571	0.769038	-0.0260485	0.683858
Q9P270	sp|Q9P270|SLAI2_HUMAN SLAIN motif-containing protein 2 OS=Homo sapiens OX=9606 GN=SLAIN2 PE=1 SV=2	2.1098	5702	SLAIN motif-containing protein 2	SLAIN2	Q9P270	-3.82942	-3.50898	-4.19582	-4.0055	-4.27768	-3.80063	-5.05734	-4.03818	-4.49654	-4.54986	-4.2609	-4.08327	-4.17334	-3.85509	-4.11816	-3.8455	-4.03644	0.124979	-0.408639	0.0269103	0.0485734	0.478008	0.00865903	0.770141	0.0693694	0.684965
O60237	sp|O60237|MYPT2_HUMAN Protein phosphatase 1 regulatory subunit 12B OS=Homo sapiens OX=9606 GN=PPP1R12B PE=1 SV=2	152.85	444	Protein phosphatase 1 regulatory subunit 12B	PPP1R12B	O60237	-3.88348	-3.98233	-4.12994	-4.18755	-4.128	-3.94823	-4.47787	-4.05047	-4.0837	-4.14283	-3.96969	-4.21753	-4.19641	-4.06257	-4.045	-3.99979	-4.08018	0.563097	-0.080227	0.340015	0.314192	0.113763	0.162853	0.771709	0.0335363	0.686488
Q9H7P6	sp|Q9H7P6|MB12B_HUMAN Multivesicular body subunit 12B OS=Homo sapiens OX=9606 GN=MVB12B PE=1 SV=2	54.631	5280	Multivesicular body subunit 12B	MVB12B	Q9H7P6	-3.9562	-4.07581	-4.04545	-3.92884	-3.91916	-4.16265	-4.04966	-4.12446	-4.24054	-4.47536	-4.17047	-4.2277	-4.23067	-3.91134	-4.10222	-3.93874	-4.04775	0.15958	-0.168556	0.0428318	0.0657888	0.200013	0.0145522	0.771998	0.0314572	0.687023
Q99523	sp|Q99523|SORT_HUMAN Sortilin OS=Homo sapiens OX=9606 GN=SORT1 PE=1 SV=3	170.44	4816	Sortilin	SORT1	Q99523	-4.18086	-4.08435	-4.44899	-4.09068	-3.65404	-4.39245	-4.12715	-3.88265	-4.13781	-4.2621	-4.00572	-3.97156	-3.93613	-3.91711	-4.1908	-4.26462	-4.15505	0.909694	0.0282434	0.816743	0.663949	-0.0773961	0.50799	0.771998	-0.0491527	0.68724
Q9BQI0	sp|Q9BQI0|AIF1L_HUMAN Allograft inflammatory factor 1-like OS=Homo sapiens OX=9606 GN=AIF1L PE=1 SV=1	16.269	4904	Allograft inflammatory factor 1-like	AIF1L	Q9BQI0	-4.03353	-4.08399	-4.89473	-3.77251	-3.06359	-4.84008	-4.07371	-4.10813	-4.73185	-4.68883	-4.08128	-4.37083	-3.95783	-3.51711	-4.26441	-4.24141	-4.03826	0.443754	-0.338635	0.228939	0.55717	0.227701	0.390791	0.771998	-0.110934	0.687458
Q9Y3L5	sp|Q9Y3L5|RAP2C_HUMAN Ras-related protein Rap-2c OS=Homo sapiens OX=9606 GN=RAP2C PE=1 SV=1	27.919	6140	Ras-related protein Rap-2c	RAP2C	Q9Y3L5	-4.09665	-4.12112	-4.02913	-4.04062	-4.10202	-4.18687	-4.12668	-3.9929	-4.07102	-4.16645	-4.02308	-3.97716	-4.16291	-4.05199	-4.15967	-4.07462	-4.1262	0.466773	0.0555286	0.248794	0.585388	-0.0365226	0.421213	0.771998	0.019006	0.687555
P35914	sp|P35914|HMGCL_HUMAN Hydroxymethylglutaryl-CoA lyase, mitochondrial OS=Homo sapiens OX=9606 GN=HMGCL PE=1 SV=2	31.517	1782	Hydroxymethylglutaryl-CoA lyase, mitochondrial	HMGCL	P35914	-4.17062	-4.30374	-3.90743	-4.15511	-4.15508	-3.86712	-4.75221	-3.97821	-3.82485	-3.94657	-4.05612	-3.87739	-4.05244	-4.17982	-4.1998	-4.16604	-4.14059	0.76354	0.0751811	0.580287	0.925414	-0.0206267	0.873018	0.771998	0.0545543	0.687557
P62987	sp|P62987|RL40_HUMAN Ubiquitin-60S ribosomal protein L40 OS=Homo sapiens OX=9606 GN=UBA52 PE=1 SV=2	3.7146	2433	Ubiquitin-60S ribosomal protein L40	UBA52	P62987	-4.0959	-4.08588	-3.82362	-4.07716	-4.16801	-3.98947	-5.44024	-4.52091	-4.02334	-4.34862	-4.24507	-3.67132	-3.94539	-3.88982	-4.19104	-4.07301	-3.65768	0.209095	-0.42353	0.0678574	0.263443	0.33491	0.123937	0.771998	-0.0886203	0.687584
Q96ER9	sp|Q96ER9|MITOK_HUMAN Mitochondrial potassium channel OS=Homo sapiens OX=9606 GN=CCDC51 PE=1 SV=2	27.85	4573	Mitochondrial potassium channel	CCDC51	Q96ER9	-3.55745	-3.99837	-4.3079	-4.13277	-4.22574	-4.21193	-4.05891	-4.1849	-4.14297	-4.24704	-4.18261	-4.25986	-4.04163	-3.99126	-3.98074	-4.01589	-4.12492	0.358193	-0.148495	0.16189	0.453396	0.10702	0.284102	0.771998	-0.0414742	0.687636
P61158	sp|P61158|ARP3_HUMAN Actin-related protein 3 OS=Homo sapiens OX=9606 GN=ACTR3 PE=1 SV=3	291.69	2328	Actin-related protein 3	ACTR3	P61158	-4.05374	-4.02754	-3.97315	-4.05325	-4.12159	-4.07431	-4.291	-4.11497	-4.12791	-4.21024	-4.10316	-4.01314	-4.19326	-4.06759	-4.08266	-4.00264	-4.01393	0.398404	-0.0713857	0.191508	0.198759	0.0928043	0.0813671	0.772139	0.0214186	0.687904
Q9NUP9	sp|Q9NUP9|LIN7C_HUMAN Protein lin-7 homolog C OS=Homo sapiens OX=9606 GN=LIN7C PE=1 SV=1	85.829	5516	Protein lin-7 homolog C	LIN7C	Q9NUP9	-4.14467	-4.0257	-4.18694	-4.02598	-4.2847	-4.00721	-3.87118	-4.15049	-4.11518	-3.90805	-4.13347	-4.3265	-4.16615	-4.21281	-4.07328	-3.97596	-3.96769	0.979221	-0.00496837	0.952188	0.827219	-0.0283883	0.719891	0.772139	-0.0333567	0.688017
Q9UHD9	sp|Q9UHD9|UBQL2_HUMAN Ubiquilin-2 OS=Homo sapiens OX=9606 GN=UBQLN2 PE=1 SV=2	126.29	5811	Ubiquilin-2	UBQLN2	Q9UHD9	-4.16188	-4.11476	-4.10639	-4.15341	-4.20759	-4.25808	-3.99534	-3.96909	-3.96798	-4.1328	-3.96459	-3.8003	-4.089	-4.15599	-4.17828	-4.14276	-4.16416	0.0479703	0.174353	0.00374411	0.0150935	-0.195335	0.00106636	0.773393	-0.0209814	0.689262
Q96EY8	sp|Q96EY8|MMAB_HUMAN Corrinoid adenosyltransferase MMAB OS=Homo sapiens OX=9606 GN=MMAB PE=1 SV=1	73.449	4580	Corrinoid adenosyltransferase MMAB	MMAB	Q96EY8	-4.44844	-4.08817	-3.72523	-3.86704	-4.54475	-3.83321	-4.04777	-4.4347	-3.80695	-4.18962	-4.47629	-3.71853	-3.85242	-4.16156	-3.96545	-4.6119	-4.20068	0.902963	0.0460939	0.802949	0.925767	0.0278352	0.874349	0.77346	0.0739291	0.689449
Q6I9Y2	sp|Q6I9Y2|THOC7_HUMAN THO complex subunit 7 homolog OS=Homo sapiens OX=9606 GN=THOC7 PE=1 SV=3	2.0329	3496	THO complex subunit 7 homolog	THOC7	Q6I9Y2	-4.06414	-4.0889	-4.04207	-4.07982	-4.17911	-4.15713	-4.01298	-3.99278	-4.04074	-4.27261	-4.0672	-4.11946	-4.07074	-4.19525	-4.05493	-4.08077	-3.99866	0.974413	-0.00422192	0.938383	0.839379	-0.0175707	0.736235	0.774597	-0.0217926	0.69059
Q9NSY0	sp|Q9NSY0|NRBP2_HUMAN Nuclear receptor-binding protein 2 OS=Homo sapiens OX=9606 GN=NRBP2 PE=1 SV=2	62.211	5494	Nuclear receptor-binding protein 2	NRBP2	Q9NSY0	-4.11266	-4.21322	-4.05942	-3.90114	-3.91992	-4.0788	-4.10975	-4.10486	-4.24633	-4.35144	-4.11838	-4.24627	-4.09266	-3.91779	-4.03806	-4.06888	-3.99071	0.0920103	-0.17455	0.0148085	0.0967953	0.148644	0.0267842	0.774874	-0.0259056	0.690965
Q96DI7	sp|Q96DI7|SNR40_HUMAN U5 small nuclear ribonucleoprotein 40 kDa protein OS=Homo sapiens OX=9606 GN=SNRNP40 PE=1 SV=1	11.67	4554	U5 small nuclear ribonucleoprotein 40 kDa protein	SNRNP40	Q96DI7	-4.04439	-4.05501	-4.327	-4.1662	-4.03182	-4.18439	-3.79345	-4.03372	-4.05452	-4.01339	-4.08111	-4.24049	-4.06164	-4.14768	-4.06891	-4.12635	-4.12902	0.548015	0.0706018	0.326746	0.307489	-0.0986846	0.157399	0.776733	-0.0280828	0.692751
Q93084	sp|Q93084|AT2A3_HUMAN Sarcoplasmic/endoplasmic reticulum calcium ATPase 3 OS=Homo sapiens OX=9606 GN=ATP2A3 PE=1 SV=3	11.169	4442	Sarcoplasmic/endoplasmic reticulum calcium ATPase 3	ATP2A3	Q93084	-4.23859	-3.98362	-4.25857	-4.39188	-4.014	-3.92567	-4.62585	-4.02536	-3.94063	-3.31579	-3.85478	-4.38847	-4.39752	-4.09059	-4.19215	-4.16254	-4.17885	0.533493	0.179182	0.311571	0.665161	-0.110242	0.509796	0.776883	0.0689405	0.693013
O00533	sp|O00533|NCHL1_HUMAN Neural cell adhesion molecule L1-like protein OS=Homo sapiens OX=9606 GN=CHL1 PE=1 SV=4	323.31	172	Neural cell adhesion molecule L1-like protein	CHL1	O00533	-4.07653	-4.14457	-3.93697	-3.86709	-4.2758	-4.01764	-4.18187	-4.03278	-4.23892	-4.3287	-4.20298	-4.17798	-4.11865	-4.02632	-4.16654	-3.88209	-3.91936	0.148993	-0.17128	0.0384087	0.181191	0.140771	0.0696425	0.777084	-0.0305089	0.693321
P05413	sp|P05413|FABPH_HUMAN Fatty acid-binding protein, heart OS=Homo sapiens OX=9606 GN=FABP3 PE=1 SV=4	123.38	1031	Fatty acid-binding protein, heart	FABP3	P05413	-4.02107	-3.84825	-4.01634	-4.08667	-4.11806	-4.21625	-5.29184	-4.08468	-4.17646	-4.30283	-4.12784	-3.81045	-3.98888	-4.05672	-3.97107	-3.80649	-4.06587	0.262671	-0.321209	0.097788	0.327987	0.247911	0.173901	0.77734	-0.0732985	0.693678
Q9NRZ5	sp|Q9NRZ5|PLCD_HUMAN 1-acyl-sn-glycerol-3-phosphate acyltransferase delta OS=Homo sapiens OX=9606 GN=AGPAT4 PE=1 SV=1	36.806	5479	1-acyl-sn-glycerol-3-phosphate acyltransferase delta	AGPAT4	Q9NRZ5	-4.13223	-3.95002	-4.3478	-4.05602	-3.76875	-4.4142	-3.88347	-4.09635	-4.08671	-4.29464	-4.18712	-4.06343	-4.06331	-4.00397	-4.22723	-4.03386	-4.02453	0.87706	-0.031372	0.762776	0.955442	-0.00955237	0.92311	0.777629	-0.0409244	0.694064
Q10471	sp|Q10471|GALT2_HUMAN Polypeptide N-acetylgalactosaminyltransferase 2 OS=Homo sapiens OX=9606 GN=GALNT2 PE=1 SV=1	3.6526	2713	Polypeptide N-acetylgalactosaminyltransferase 2	GALNT2	Q10471	-4.15689	-4.06651	-4.01077	-3.96767	-3.91762	-4.19287	-4.16588	-4.16228	-4.0317	-4.4932	-4.05445	-3.94568	-4.17459	-4.26276	-4.03423	-3.82977	-4.14736	0.766123	-0.0524523	0.585341	0.500559	0.0901406	0.330428	0.777838	0.0376882	0.694379
O43633	sp|O43633|CHM2A_HUMAN Charged multivesicular body protein 2a OS=Homo sapiens OX=9606 GN=CHMP2A PE=1 SV=1	306.33	395	Charged multivesicular body protein 2a	CHMP2A	O43633	-4.03344	-4.23977	-4.17474	-3.80089	-4.13458	-4.11773	-4.18276	-4.05795	-4.26905	-4.53021	-4.18532	-3.78966	-4.33822	-3.90173	-4.12976	-3.88971	-3.92381	0.495349	-0.132512	0.275476	0.615657	0.0856311	0.455289	0.778251	-0.0468808	0.694876
Q5HYK3	sp|Q5HYK3|COQ5_HUMAN 2-methoxy-6-polyprenyl-1,4-benzoquinol methylase, mitochondrial OS=Homo sapiens OX=9606 GN=COQ5 PE=1 SV=2	74.002	3321	2-methoxy-6-polyprenyl-1,4-benzoquinol methylase, mitochondrial	COQ5	Q5HYK3	-4.04665	-4.13232	-4.00745	-4.26923	-4.4007	-4.02181	-3.91616	-4.15609	-4.01632	-3.95775	-3.9148	-4.18572	-3.89765	-4.15408	-4.16749	-4.11888	-4.22933	0.517399	0.0890106	0.296885	0.286915	-0.121885	0.140948	0.779098	-0.032874	0.695761
P37108	sp|P37108|SRP14_HUMAN Signal recognition particle 14 kDa protein OS=Homo sapiens OX=9606 GN=SRP14 PE=1 SV=2	22.58	1806	Signal recognition particle 14 kDa protein	SRP14	P37108	-4.16252	-4.15262	-3.97458	-4.00872	-4.04545	-4.01241	-4.14917	-4.13939	-4.12487	-4.24976	-4.11255	-3.98753	-4.00901	-4.09017	-4.08606	-4.1133	-4.09918	0.5844	-0.0476658	0.361078	0.335246	0.0678285	0.179575	0.779367	0.0201626	0.69613
Q9BV29	sp|Q9BV29|CCD32_HUMAN Coiled-coil domain-containing protein 32 OS=Homo sapiens OX=9606 GN=CCDC32 PE=1 SV=2	4.9451	4992	Coiled-coil domain-containing protein 32	CCDC32	Q9BV29	-4.27221	-4.13368	-3.75757	-4.03184	-4.31629	-4.13249	-3.93808	-3.9995	-4.06502	-4.20202	-4.01194	-4.03076	-4.31955	-4.06161	-3.99365	-4.19224	-4.14464	0.486631	0.101119	0.267735	0.603622	-0.0661284	0.442504	0.779555	0.0349901	0.696426
Q02161;P18577	sp|Q02161|RHD_HUMAN Blood group Rh(D) polypeptide OS=Homo sapiens OX=9606 GN=RHD PE=1 SV=3;sp|P18577|RHCE_HUMAN Blood group Rh(CE) polypeptide OS=Homo sapiens OX=9606 GN=RHCE PE=1 SV=2	1.9268	1414	Blood group Rh(D) polypeptide	RHD	Q02161	-3.96939	-3.33411	-5.21959	-5.53957	-3.97484	-4.45374	-2.84941	-4.27214	-4.16358	-2.80629	-4.32572	-5.04984	-4.65754	-4.69718	-4.66974	-4.30851	-4.56754	0.307731	0.668937	0.126943	0.383813	-0.504045	0.221494	0.779856	0.164893	0.696824
P14735	sp|P14735|IDE_HUMAN Insulin-degrading enzyme OS=Homo sapiens OX=9606 GN=IDE PE=1 SV=4	51.755	1321	Insulin-degrading enzyme	IDE	P14735	-4.11239	-4.08181	-4.0189	-3.95638	-3.87892	-4.08321	-4.27407	-4.09113	-4.18545	-4.17639	-4.18306	-4.2994	-4.08926	-3.98577	-4.07507	-4.06458	-3.99718	0.0631173	-0.159211	0.00702296	0.0221757	0.179647	0.00211947	0.780217	0.0204354	0.697276
A0A0J9YX94	sp|A0A0J9YX94|PMA6F_HUMAN Paraneoplastic antigen Ma6F OS=Homo sapiens OX=9606 GN=PNMA6F PE=4 SV=1	17.246	21	Paraneoplastic antigen Ma6F	PNMA6F	A0A0J9YX94	-4.69711	-4.4742	-4.13061	-4.38272	-4.95983	-4.02161	-3.41733	-3.65924	-3.70757	-3.95262	-3.61194	-3.30893	-4.34333	-4.63645	-4.43497	-4.60735	-4.49251	0.00271707	0.893315	1.65948e-05	0.00175702	-0.83474	2.08824e-05	0.780409	0.0585748	0.697576
Q01082	sp|Q01082|SPTB2_HUMAN Spectrin beta chain, non-erythrocytic 1 OS=Homo sapiens OX=9606 GN=SPTBN1 PE=1 SV=2	323.31	2569	Spectrin beta chain, non-erythrocytic 1	SPTBN1	Q01082	-4.13782	-4.15312	-4.03961	-4.00175	-4.14393	-3.95419	-4.18783	-3.94712	-4.14325	-4.31703	-4.08758	-3.93841	-4.11638	-4.05031	-4.12732	-4.13933	-4.05452	0.969057	-0.0059657	0.928532	0.751808	0.0318009	0.617406	0.781133	0.0258352	0.698352
Q86TI2	sp|Q86TI2|DPP9_HUMAN Dipeptidyl peptidase 9 OS=Homo sapiens OX=9606 GN=DPP9 PE=1 SV=3	26.774	3780	Dipeptidyl peptidase 9	DPP9	Q86TI2	-4.13001	-4.07173	-4.1916	-4.04867	-3.80912	-4.21196	-4.09761	-4.08975	-4.18322	-4.22083	-4.01417	-4.22209	-4.02281	-4.02792	-4.08073	-4.11207	-4.01332	0.414394	-0.0865737	0.204666	0.515435	0.0607624	0.344928	0.781371	-0.0258113	0.698694
P69891	sp|P69891|HBG1_HUMAN Hemoglobin subunit gamma-1 OS=Homo sapiens OX=9606 GN=HBG1 PE=1 SV=2	111.02	2474	Hemoglobin subunit gamma-1	HBG1	P69891	-3.44967	-2.87997	-6.24323	-6.04777	-4.17927	-4.21162	-2.22595	-5.84633	-6.33634	-3.45671	-3.63722	-5.91191	-5.43084	-5.39122	-5.34663	-4.04363	-3.80903	0.87706	0.235191	0.763839	0.957944	0.0671538	0.928216	0.782233	0.302345	0.699594
Q9H0Q3	sp|Q9H0Q3|FXYD6_HUMAN FXYD domain-containing ion transport regulator 6 OS=Homo sapiens OX=9606 GN=FXYD6 PE=1 SV=1	73.746	5165	FXYD domain-containing ion transport regulator 6	FXYD6	Q9H0Q3	-4.16171	-4.13394	-4.13811	-4.18662	-4.537	-4.36713	-3.93763	-4.05769	-3.68648	-4.00854	-3.82851	-3.64462	-4.13593	-4.22132	-4.20284	-4.29584	-4.24442	0.0196641	0.359492	0.000747103	0.00631953	-0.393507	0.000208066	0.78268	-0.0340148	0.700123
A0A0C4DH35	sp|A0A0C4DH35|HV335_HUMAN Probable non-functional immunoglobulin heavy variable 3-35 OS=Homo sapiens OX=9606 GN=IGHV3-35 PE=1 SV=1	2.9376	18	Probable non-functional immunoglobulin heavy variable 3-35	IGHV3-35	A0A0C4DH35	-4.27584	-3.90712	-4.43397	-4.60077	-4.39884	-4.49595	-3.03877	-4.18318	-4.15396	-2.80715	-4.23479	-4.49369	-4.45192	-4.6718	-4.27619	-4.41389	-4.44885	0.121545	0.633941	0.0253209	0.135261	-0.53349	0.0448339	0.783765	0.100451	0.701341
Q08117	sp|Q08117|TLE5_HUMAN TLE family member 5 OS=Homo sapiens OX=9606 GN=TLE5 PE=1 SV=4	8.0627	2677	TLE family member 5	TLE5	Q08117	-4.12028	-4.20122	-4.09275	-4.05023	-4.29263	-4.13223	-3.92474	-4.04378	-3.99475	-4.16011	-4.00889	-3.91686	-3.96275	-4.24371	-4.23794	-4.12034	-4.05328	0.242455	0.115418	0.0857164	0.110789	-0.140037	0.0331381	0.783765	-0.0246191	0.701352
O14737	sp|O14737|PDCD5_HUMAN Programmed cell death protein 5 OS=Homo sapiens OX=9606 GN=PDCD5 PE=1 SV=3	78.364	222	Programmed cell death protein 5	PDCD5	O14737	-4.0994	-3.98713	-4.02981	-4.19341	-4.04166	-4.21596	-4.00543	-4.02368	-4.13568	-4.23422	-4.06279	-3.91223	-4.08902	-4.04519	-4.18705	-4.10682	-4.16138	0.588995	0.055552	0.367044	0.723054	-0.0322245	0.580097	0.78409	0.0233275	0.701849
Q8IWW8	sp|Q8IWW8|HOT_HUMAN Hydroxyacid-oxoacid transhydrogenase, mitochondrial OS=Homo sapiens OX=9606 GN=ADHFE1 PE=1 SV=1	15.331	3907	Hydroxyacid-oxoacid transhydrogenase, mitochondrial	ADHFE1	Q8IWW8	-3.82418	-3.58521	-4.66673	-4.46198	-4.59222	-4.52005	-2.94015	-4.15434	-4.17408	-3.69528	-4.36915	-3.91954	-4.48811	-4.37213	-4.25867	-4.38231	-4.32977	0.179767	0.490774	0.052019	0.215293	-0.399638	0.0919803	0.78409	0.0911366	0.702002
Q16538	sp|Q16538|GP162_HUMAN Probable G-protein coupled receptor 162 OS=Homo sapiens OX=9606 GN=GPR162 PE=1 SV=1	4.7505	3166	Probable G-protein coupled receptor 162	GPR162	Q16538	-3.81273	-4.01662	-4.56642	-3.98306	-4.28544	-4.08755	-3.87048	-4.47855	-4.46721	-4.0431	-3.85236	-3.98545	-4.31677	-4.14947	-3.80462	-4.01376	-4.05783	0.867777	-0.0477041	0.747881	0.970354	-0.0091133	0.948568	0.78409	-0.0568174	0.702031
Q86X76	sp|Q86X76|NIT1_HUMAN Deaminated glutathione amidase OS=Homo sapiens OX=9606 GN=NIT1 PE=1 SV=2	59.114	3838	Deaminated glutathione amidase	NIT1	Q86X76	-4.24706	-4.22071	-4.02202	-3.96226	-4.03948	-4.19999	-4.06421	-4.0479	-4.0736	-4.09914	-4.07147	-3.80316	-4.01423	-4.14176	-4.15002	-4.22341	-4.17718	0.276423	0.114741	0.106636	0.342216	-0.0886735	0.184891	0.784972	0.0260676	0.70295
O43866	sp|O43866|CD5L_HUMAN CD5 antigen-like OS=Homo sapiens OX=9606 GN=CD5L PE=1 SV=1	42.852	435	CD5 antigen-like	CD5L	O43866	-4.40655	-3.88085	-4.668	-4.72259	-4.33878	-4.46435	-3.4222	-4.281	-4.15975	-2.26493	-4.3542	-4.66364	-4.448	-4.69415	-4.437	-4.50078	-4.60221	0.170101	0.678808	0.04779	0.203543	-0.555899	0.0842882	0.785167	0.122908	0.703254
Q8NEZ2	sp|Q8NEZ2|VP37A_HUMAN Vacuolar protein sorting-associated protein 37A OS=Homo sapiens OX=9606 GN=VPS37A PE=1 SV=1	47.224	4134	Vacuolar protein sorting-associated protein 37A	VPS37A	Q8NEZ2	-4.1606	-4.0993	-4.04294	-4.12372	-4.1091	-4.12272	-4.0774	-4.01254	-4.10304	-4.02236	-4.09124	-4.05398	-4.05845	-4.0772	-4.11863	-4.07588	-4.14729	0.573049	0.0353994	0.349713	0.330037	-0.0496374	0.175664	0.785359	-0.014238	0.703556
Q9NY35	sp|Q9NY35|CLDN1_HUMAN Claudin domain-containing protein 1 OS=Homo sapiens OX=9606 GN=CLDND1 PE=1 SV=1	12.227	5597	Claudin domain-containing protein 1	CLDND1	Q9NY35	-4.23534	-3.9822	-4.79903	-3.71749	-2.93874	-4.69624	-4.01491	-4.05624	-4.70612	-4.47362	-4.08611	-4.17839	-3.9891	-3.76688	-4.42508	-4.3813	-4.25623	0.863867	-0.0888514	0.741659	0.620796	0.191058	0.460319	0.786478	0.102207	0.704689
Q9NW15	sp|Q9NW15|ANO10_HUMAN Anoctamin-10 OS=Homo sapiens OX=9606 GN=ANO10 PE=1 SV=2	37.881	5549	Anoctamin-10	ANO10	Q9NW15	-4.2408	-4.23296	-3.87104	-3.98298	-3.96743	-3.97637	-4.15416	-4.31386	-4.06865	-4.31279	-4.20811	-4.17929	-4.13572	-4.02224	-3.99108	-3.89534	-4.04216	0.106274	-0.188836	0.0194857	0.112479	0.160878	0.033922	0.787831	-0.0279579	0.706031
P37268	sp|P37268|FDFT_HUMAN Squalene synthase OS=Homo sapiens OX=9606 GN=FDFT1 PE=1 SV=1	16.215	1809	Squalene synthase	FDFT1	P37268	-4.22788	-4.20455	-3.89578	-3.99018	-4.1408	-3.9309	-4.0424	-4.13096	-4.17954	-4.53731	-4.236	-3.96744	-3.96813	-3.95121	-3.92782	-4.16563	-4.13181	0.300198	-0.153358	0.122349	0.370661	0.117261	0.209348	0.787844	-0.0360968	0.706172
Q9BXK5	sp|Q9BXK5|B2L13_HUMAN Bcl-2-like protein 13 OS=Homo sapiens OX=9606 GN=BCL2L13 PE=1 SV=1	213.3	5049	Bcl-2-like protein 13	BCL2L13	Q9BXK5	-4.16549	-4.35594	-4.22271	-4.19025	-4.26537	-4.04454	-3.86795	-3.8517	-3.94263	-3.96054	-3.77014	-3.89406	-4.1047	-4.29863	-4.21282	-4.21963	-4.3111	0.00267597	0.348208	1.54604e-05	0.00167554	-0.326213	1.89101e-05	0.787925	0.0219957	0.706375
Q9BR39	sp|Q9BR39|JPH2_HUMAN Junctophilin-2 OS=Homo sapiens OX=9606 GN=JPH2 PE=1 SV=2	37.005	4912	Junctophilin-2	JPH2	Q9BR39	-4.02844	-4.53627	-4.31659	-4.13943	-3.82323	-3.9896	-6.91704	-4.05276	-4.00733	-3.96891	-3.62299	-4.03259	-4.08773	-4.03453	-3.82101	-3.95863	-3.98066	0.517399	-0.457092	0.296804	0.634923	0.294677	0.476454	0.788091	-0.162415	0.706654
Q8TBA6	sp|Q8TBA6|GOGA5_HUMAN Golgin subfamily A member 5 OS=Homo sapiens OX=9606 GN=GOLGA5 PE=1 SV=3	31.222	4192	Golgin subfamily A member 5	GOLGA5	Q8TBA6	-4.00195	-4.02002	-4.12913	-4.10253	-4.10618	-4.0683	-4.02606	-4.11552	-4.10467	-4.266	-4.18197	-4.11753	-4.09166	-4.00792	-4.06626	-4.06306	-4.04218	0.251002	-0.0810742	0.0908215	0.306759	0.0639384	0.156141	0.790375	-0.0171358	0.708832
Q12788	sp|Q12788|TBL3_HUMAN Transducin beta-like protein 3 OS=Homo sapiens OX=9606 GN=TBL3 PE=1 SV=2	10.432	2722	Transducin beta-like protein 3	TBL3	Q12788	-4.05917	-3.98432	-4.28401	-4.18512	-4.06085	-4.28415	-3.70011	-3.81667	-3.98923	-4.16719	-4.13855	-4.49913	-4.04122	-4.09121	-4.22839	-4.04522	-4.09763	0.816735	0.0489235	0.666277	0.567932	-0.0911236	0.403368	0.791182	-0.0422001	0.709687
P33240	sp|P33240|CSTF2_HUMAN Cleavage stimulation factor subunit 2 OS=Homo sapiens OX=9606 GN=CSTF2 PE=1 SV=1	8.0175	1730	Cleavage stimulation factor subunit 2	CSTF2	P33240	-4.04336	-4.03753	-4.07046	-4.07783	-4.01566	-4.14183	-3.95037	-4.07484	-4.1898	-4.2101	-4.01536	-4.26855	-4.10555	-4.11557	-4.03474	-4.06427	-4.10537	0.74351	-0.0330704	0.552662	0.487337	0.0537233	0.316713	0.791196	0.0206529	0.70983
Q96BM9	sp|Q96BM9|ARL8A_HUMAN ADP-ribosylation factor-like protein 8A OS=Homo sapiens OX=9606 GN=ARL8A PE=1 SV=1	22.731	4508	ADP-ribosylation factor-like protein 8A	ARL8A	Q96BM9	-4.19237	-4.0805	-4.18616	-3.95423	-3.72918	-4.25621	-4.06185	-4.07552	-4.32753	-4.39329	-4.10896	-4.11672	-4.09476	-3.83716	-4.13909	-4.10246	-3.98016	0.316711	-0.149918	0.132373	0.385785	0.114202	0.223396	0.79199	-0.0357162	0.710673
Q9NPG2	sp|Q9NPG2|NGB_HUMAN Neuroglobin OS=Homo sapiens OX=9606 GN=NGB PE=1 SV=1	2.5445	5401	Neuroglobin	NGB	Q9NPG2	-4.01274	-3.93394	-3.93875	-4.13454	-4.06308	-4.47664	-4.02594	-3.93348	-3.98296	-3.96897	-4.12732	-4.36853	-4.09157	-4.11176	-4.07097	-4.05617	-4.32037	0.72796	0.0623009	0.533487	0.872998	-0.0254151	0.788883	0.792516	0.0368858	0.711276
Q9NQG1	sp|Q9NQG1|MANBL_HUMAN Protein MANBAL OS=Homo sapiens OX=9606 GN=MANBAL PE=1 SV=1	2.0562	5423	Protein MANBAL	MANBAL	Q9NQG1	-4.27301	-4.02998	-4.02407	-4.00806	-3.93888	-4.1144	-4.0126	-4.15141	-4.19417	-4.1412	-4.03958	-4.16738	-3.97174	-4.02877	-4.10591	-4.1538	-4.17785	0.792243	-0.0301082	0.628677	0.543681	0.0529909	0.376215	0.794057	0.0228827	0.71279
Q15818	sp|Q15818|NPTX1_HUMAN Neuronal pentraxin-1 OS=Homo sapiens OX=9606 GN=NPTX1 PE=1 SV=2	105.36	3137	Neuronal pentraxin-1	NPTX1	Q15818	-4.68054	-4.24029	-4.36344	-4.47594	-4.82301	-4.65324	-3.8661	-3.68261	-3.42332	-3.78527	-3.64773	-3.00142	-4.45227	-4.4935	-4.4507	-4.54916	-4.50237	0.00119363	0.921855	3.21543e-06	0.000459	-0.971666	9.09212e-07	0.794276	-0.0498108	0.713117
P15529	sp|P15529|MCP_HUMAN Membrane cofactor protein OS=Homo sapiens OX=9606 GN=CD46 PE=1 SV=3	5.0993	1339	Membrane cofactor protein	CD46	P15529	-4.14964	-4.09646	-4.12964	-4.16938	-4.06266	-4.0397	-4.21844	-3.98124	-4.20158	-4.04095	-4.01563	-3.98833	-3.96841	-4.23502	-4.09514	-4.07907	-4.05389	0.919373	0.0119443	0.83894	0.701204	-0.0335502	0.55131	0.794594	-0.0216059	0.713534
Q9UMX5	sp|Q9UMX5|NENF_HUMAN Neudesin OS=Homo sapiens OX=9606 GN=NENF PE=1 SV=1	48.07	5954	Neudesin	NENF	Q9UMX5	-4.14503	-4.05137	-4.20011	-4.05316	-4.06916	-4.04839	-3.82303	-4.11674	-4.0463	-4.32945	-4.02027	-4.04487	-4.11276	-4.0306	-4.14104	-4.22172	-4.09632	0.640966	0.0570457	0.423855	0.772875	-0.0310929	0.645296	0.794724	0.0259528	0.713782
Q9H330	sp|Q9H330|TM245_HUMAN Transmembrane protein 245 OS=Homo sapiens OX=9606 GN=TMEM245 PE=1 SV=3	25.612	5219	Transmembrane protein 245	TMEM245	Q9H330	-4.17466	-4.01425	-4.06256	-4.17589	-4.28493	-4.20546	-3.96356	-3.94524	-3.74994	-4.08682	-4.01756	-4.02699	-4.07918	-4.34319	-4.18917	-4.16183	-4.11616	0.0590958	0.212888	0.0057652	0.0510551	-0.187937	0.00945541	0.795145	0.0249514	0.714291
P61225	sp|P61225|RAP2B_HUMAN Ras-related protein Rap-2b OS=Homo sapiens OX=9606 GN=RAP2B PE=1 SV=1	52.487	2335	Ras-related protein Rap-2b	RAP2B	P61225	-4.2127	-4.04848	-3.95037	-4.18938	-4.53469	-4.25399	-4.06859	-3.92649	-3.82362	-4.24083	-4.10235	-3.61262	-4.39017	-4.20415	-4.11295	-4.02094	-4.04961	0.284232	0.193149	0.111313	0.137918	-0.235853	0.0463748	0.795161	-0.0427038	0.714438
P46781	sp|P46781|RS9_HUMAN 40S ribosomal protein S9 OS=Homo sapiens OX=9606 GN=RPS9 PE=1 SV=3	23.598	1937	40S ribosomal protein S9	RPS9	P46781	-3.96478	-4.00997	-4.07927	-4.09814	-4.09352	-4.06058	-4.21713	-4.10433	-3.99581	-4.27201	-4.22922	-4.25511	-4.04204	-4.0968	-3.98579	-4.01544	-4.01883	0.0815274	-0.147156	0.0117131	0.0794384	0.12789	0.0196465	0.795415	-0.0192664	0.714797
P49588	sp|P49588|SYAC_HUMAN Alanine--tRNA ligase, cytoplasmic OS=Homo sapiens OX=9606 GN=AARS1 PE=1 SV=2	323.31	2013	Alanine--tRNA ligase, cytoplasmic	AARS1	P49588	-4.16924	-4.19874	-4.16967	-4.13652	-4.03599	-3.94158	-4.08938	-4.07078	-4.09284	-4.23912	-4.09572	-3.92044	-3.88299	-3.9303	-4.16222	-4.28089	-4.14603	0.981611	-0.00422955	0.956171	0.844459	-0.0239108	0.744931	0.7957	-0.0281404	0.715185
Q92506	sp|Q92506|DHB8_HUMAN (3R)-3-hydroxyacyl-CoA dehydrogenase OS=Homo sapiens OX=9606 GN=HSD17B8 PE=1 SV=2	141.86	4341	(3R)-3-hydroxyacyl-CoA dehydrogenase	HSD17B8	Q92506	-4.74567	-4.11722	-3.80834	-3.80051	-4.68158	-3.69671	-4.14658	-4.15441	-4.43685	-4.14544	-4.09871	-3.73764	-4.03319	-4.23025	-3.98335	-4.13674	-3.99299	0.904592	-0.0446356	0.806417	0.942142	-0.0217301	0.900357	0.796103	-0.0663657	0.715908
Q14204	sp|Q14204|DYHC1_HUMAN Cytoplasmic dynein 1 heavy chain 1 OS=Homo sapiens OX=9606 GN=DYNC1H1 PE=1 SV=5	323.31	2947	Cytoplasmic dynein 1 heavy chain 1	DYNC1H1	Q14204	-4.13014	-4.10023	-4.08366	-3.97138	-3.8762	-4.17918	-4.14868	-4.10284	-4.27284	-4.35971	-4.14449	-4.02846	-4.04121	-3.94403	-4.08882	-4.07639	-4.01261	0.15958	-0.143557	0.0428321	0.185852	0.11937	0.0730769	0.796103	-0.0241863	0.715939
Q7L8L6	sp|Q7L8L6|FAKD5_HUMAN FAST kinase domain-containing protein 5, mitochondrial OS=Homo sapiens OX=9606 GN=FASTKD5 PE=1 SV=1	3.4519	3696	FAST kinase domain-containing protein 5, mitochondrial	FASTKD5	Q7L8L6	-3.64705	-4.11346	-4.35379	-4.73995	-4.34852	-4.12789	-3.81846	-3.5536	-3.96723	-4.16486	-4.44004	-3.91929	-4.0554	-3.98352	-4.05713	-4.24758	-4.44819	0.527515	0.181119	0.305705	0.303649	-0.24453	0.153444	0.796103	-0.0634113	0.715941
Q8IWB9	sp|Q8IWB9|TEX2_HUMAN Testis-expressed protein 2 OS=Homo sapiens OX=9606 GN=TEX2 PE=1 SV=2	22.348	3890	Testis-expressed protein 2	TEX2	Q8IWB9	-4.19285	-4.07118	-3.89004	-4.00356	-3.968	-4.12369	-4.06978	-4.07922	-4.27587	-4.35163	-4.14727	-4.05243	-4.07801	-3.99063	-4.11805	-4.10881	-4.03307	0.352158	-0.0969855	0.156792	0.180772	0.121147	0.069319	0.79628	0.0241618	0.716231
O95858	sp|O95858|TSN15_HUMAN Tetraspanin-15 OS=Homo sapiens OX=9606 GN=TSPAN15 PE=1 SV=1	4.8461	826	Tetraspanin-15	TSPAN15	O95858	-4.67839	-4.04041	-5.06428	-3.58491	-2.65587	-4.77448	-3.68298	-4.1064	-5.18999	-4.91298	-4.20576	-4.06808	-3.62088	-3.49996	-4.71261	-5.13836	-4.467	0.934519	-0.0732704	0.86325	0.720489	0.227975	0.575793	0.796483	0.154705	0.716545
O60879	sp|O60879|DIAP2_HUMAN Protein diaphanous homolog 2 OS=Homo sapiens OX=9606 GN=DIAPH2 PE=1 SV=1	29.943	515	Protein diaphanous homolog 2	DIAPH2	O60879	-4.14127	-3.99998	-4.07868	-4.09045	-4.24291	-4.25236	-3.90005	-3.93779	-4.04035	-4.18456	-3.98806	-3.9207	-4.33132	-4.22188	-4.10948	-4.031	-4.1021	0.124979	0.163904	0.0269687	0.137158	-0.139025	0.0457753	0.79649	0.0248797	0.716757
P12270	sp|P12270|TPR_HUMAN Nucleoprotein TPR OS=Homo sapiens OX=9606 GN=TPR PE=1 SV=3	139.57	1266	Nucleoprotein TPR	TPR	P12270	-4.10123	-4.08287	-4.07535	-4.09998	-4.10845	-4.12669	-4.00522	-4.0183	-4.05245	-4.15054	-4.13237	-4.12177	-4.02887	-4.09334	-4.04836	-4.13597	-4.11576	0.960956	0.00434899	0.914002	0.755787	-0.0189841	0.622295	0.79649	-0.0146351	0.716815
P09417	sp|P09417|DHPR_HUMAN Dihydropteridine reductase OS=Homo sapiens OX=9606 GN=QDPR PE=1 SV=2	321.54	1151	Dihydropteridine reductase	QDPR	P09417	-4.47902	-4.30691	-4.65342	-4.05124	-3.52612	-4.42583	-3.8463	-3.6566	-4.50594	-4.55657	-3.9354	-3.72306	-3.55158	-3.75582	-4.4695	-4.73733	-4.24074	0.802829	0.113683	0.645849	0.559154	-0.203111	0.393093	0.796981	-0.0894281	0.717388
Q6DKI1	sp|Q6DKI1|RL7L_HUMAN 60S ribosomal protein L7-like 1 OS=Homo sapiens OX=9606 GN=RPL7L1 PE=1 SV=2	4.746	3484	60S ribosomal protein L7-like 1	RPL7L1	Q6DKI1	-3.9712	-4.24033	-4.18423	-4.09626	-3.7799	-4.08776	-4.51118	-4.00693	-4.20923	-4.23731	-4.29197	-3.9194	-3.94237	-3.96651	-4.0331	-4.17965	-3.99565	0.267401	-0.172546	0.100912	0.322019	0.136058	0.169302	0.79722	-0.0364882	0.717735
P14649	sp|P14649|MYL6B_HUMAN Myosin light chain 6B OS=Homo sapiens OX=9606 GN=MYL6B PE=1 SV=1	64.914	1320	Myosin light chain 6B	MYL6B	P14649	-3.76088	-3.98995	-4.22313	-4.32456	-4.08665	-4.01813	-5.49927	-4.13514	-4.09767	-4.00149	-3.84724	-4.21133	-4.14466	-3.98762	-3.87347	-3.90437	-4.02679	0.372154	-0.311309	0.171395	0.450319	0.231471	0.280671	0.797741	-0.0798378	0.718336
Q05469	sp|Q05469|LIPS_HUMAN Hormone-sensitive lipase OS=Homo sapiens OX=9606 GN=LIPE PE=1 SV=4	37.851	2639	Hormone-sensitive lipase	LIPE	Q05469	-4.27666	-4.16951	-4.58664	-4.14824	-2.70255	-4.40624	-4.03704	-4.02492	-4.8308	-4.85252	-4.10014	-4.39799	-3.83656	-3.39252	-4.52172	-4.7361	-4.32429	0.705204	-0.211664	0.506243	0.458369	0.325595	0.288807	0.798522	0.113931	0.719171
P49961	sp|P49961|ENTP1_HUMAN Ectonucleoside triphosphate diphosphohydrolase 1 OS=Homo sapiens OX=9606 GN=ENTPD1 PE=1 SV=1	4.9696	2047	Ectonucleoside triphosphate diphosphohydrolase 1	ENTPD1	P49961	-4.09914	-4.17431	-4.06311	-4.10529	-4.09907	-3.96647	-4.25954	-4.24785	-3.85309	-3.89851	-3.77708	-4.49273	-4.26008	-4.28094	-4.04159	-3.97605	-4.06722	0.864981	0.0370444	0.743139	0.983464	0.00356613	0.973561	0.798745	0.0406105	0.719504
Q8WU76	sp|Q8WU76|SCFD2_HUMAN Sec1 family domain-containing protein 2 OS=Homo sapiens OX=9606 GN=SCFD2 PE=1 SV=2	5.3542	4259	Sec1 family domain-containing protein 2	SCFD2	Q8WU76	-4.12924	-4.07343	-3.71356	-3.70195	-4.93925	-4.55508	-3.77882	-4.0855	-3.83128	-4.59373	-4.4435	-3.82133	-3.62941	-4.2332	-4.14796	-4.34372	-4.17156	0.980385	0.0128105	0.954299	0.787455	-0.0930578	0.663318	0.799294	-0.0802473	0.72013
Q15124	sp|Q15124|PGM5_HUMAN Phosphoglucomutase-like protein 5 OS=Homo sapiens OX=9606 GN=PGM5 PE=1 SV=2	11.614	3054	Phosphoglucomutase-like protein 5	PGM5	Q15124	-3.7113	-4.21848	-4.30147	-4.36475	-4.15029	-3.98467	-4.85618	-4.3379	-3.91273	-4.11371	-3.44649	-4.49513	-4.40101	-4.22622	-3.67657	-3.90396	-4.02981	0.688461	-0.146176	0.484109	0.824989	0.0718629	0.716724	0.799576	-0.0743129	0.720516
O60733	sp|O60733|PLPL9_HUMAN 85/88 kDa calcium-independent phospholipase A2 OS=Homo sapiens OX=9606 GN=PLA2G6 PE=1 SV=2	19.196	497	85/88 kDa calcium-independent phospholipase A2	PLA2G6	O60733	-4.06807	-3.90357	-4.21675	-4.27171	-4.2818	-4.16472	-4.61736	-4.00595	-3.97478	-3.7369	-4.0106	-3.91036	-3.94392	-4.19814	-4.04962	-4.15207	-4.19466	0.772677	0.0650248	0.596724	0.528652	-0.108448	0.358996	0.80239	-0.0434228	0.723184
Q9H903	sp|Q9H903|MTD2L_HUMAN Bifunctional methylenetetrahydrofolate dehydrogenase/cyclohydrolase 2, mitochondrial OS=Homo sapiens OX=9606 GN=MTHFD2L PE=1 SV=3	4.0371	5297	Bifunctional methylenetetrahydrofolate dehydrogenase/cyclohydrolase 2, mitochondrial	MTHFD2L	Q9H903	-4.33705	-4.76526	-3.9274	-3.86178	-4.27825	-3.87654	-4.00325	-3.99146	-3.78683	-3.94878	-3.96095	-3.96191	-4.04489	-4.17364	-4.24086	-4.26519	-4.38392	0.174475	0.279503	0.0498103	0.2016	-0.232183	0.0831154	0.803401	0.0473201	0.7243
P02462	sp|P02462|CO4A1_HUMAN Collagen alpha-1(IV) chain OS=Homo sapiens OX=9606 GN=COL4A1 PE=1 SV=4	250.89	923	Collagen alpha-1(IV) chain	COL4A1	P02462	-3.72584	-4.43148	-4.5626	-4.62365	-3.97955	-3.98927	-5.25982	-4.34225	-3.75006	-3.8976	-3.10824	-4.42893	-4.31498	-4.22463	-3.86442	-4.08392	-4.10114	0.983083	-0.013331	0.96277	0.846352	-0.0875772	0.748137	0.803401	-0.100908	0.72436
Q8TF65	sp|Q8TF65|GIPC2_HUMAN PDZ domain-containing protein GIPC2 OS=Homo sapiens OX=9606 GN=GIPC2 PE=1 SV=1	25.123	4251	PDZ domain-containing protein GIPC2	GIPC2	Q8TF65	-4.64496	-4.16317	-4.21911	-3.91201	-3.7629	-4.1528	-3.78563	-3.97918	-4.16318	-4.15231	-4.14128	-4.13203	-4.04911	-3.94478	-4.20032	-4.21348	-4.08605	0.868223	0.0398133	0.748696	0.641531	-0.0835553	0.483425	0.803906	-0.043742	0.724948
Q13557	sp|Q13557|KCC2D_HUMAN Calcium/calmodulin-dependent protein kinase type II subunit delta OS=Homo sapiens OX=9606 GN=CAMK2D PE=1 SV=3	308.66	2863	Calcium/calmodulin-dependent protein kinase type II subunit delta	CAMK2D	Q13557	-4.4252	-4.36284	-4.16822	-4.22315	-4.5368	-4.55754	-4.04122	-3.76296	-3.58926	-4.06126	-3.77222	-3.16725	-4.42186	-4.36779	-4.26854	-4.30145	-4.30595	0.0113174	0.600759	0.000246598	0.00336427	-0.646598	7.24946e-05	0.804781	-0.0458392	0.725934
Q86WV6	sp|Q86WV6|STING_HUMAN Stimulator of interferon genes protein OS=Homo sapiens OX=9606 GN=STING1 PE=1 SV=1	50.398	3834	Stimulator of interferon genes protein	STING1	Q86WV6	-4.2458	-3.94385	-4.3967	-4.05112	-3.78849	-4.03736	-4.74341	-4.1426	-4.0128	-4.05813	-3.92988	-4.27134	-4.01454	-4.28227	-3.87206	-4.08072	-3.89429	0.461829	-0.164249	0.244256	0.551271	0.115805	0.384647	0.804781	-0.0484447	0.726135
Q9NTI5	sp|Q9NTI5|PDS5B_HUMAN Sister chromatid cohesion protein PDS5 homolog B OS=Homo sapiens OX=9606 GN=PDS5B PE=1 SV=1	27.52	5501	Sister chromatid cohesion protein PDS5 homolog B	PDS5B	Q9NTI5	-4.04232	-4.02726	-4.20544	-4.00602	-3.9367	-4.18694	-4.00181	-4.06227	-4.13801	-4.22365	-4.11196	-4.39106	-4.05973	-4.07006	-4.00524	-4.01323	-4.07046	0.28772	-0.111049	0.114149	0.344955	0.087349	0.187055	0.804781	-0.0237003	0.726136
Q9BRJ6	sp|Q9BRJ6|CG050_HUMAN Uncharacterized protein C7orf50 OS=Homo sapiens OX=9606 GN=C7orf50 PE=1 SV=1	5.9795	4919	Uncharacterized protein C7orf50	C7orf50	Q9BRJ6	-4.04071	-4.14905	-4.33023	-3.89378	-4.21987	-4.01015	-3.82781	-4.00499	-4.04291	-4.16099	-3.93765	-4.29438	-3.96873	-4.26524	-4.18998	-4.00561	-4.27262	0.541234	0.0956467	0.319478	0.647042	-0.0625096	0.491423	0.805094	0.0331372	0.726552
P22794	sp|P22794|EVI2A_HUMAN Protein EVI2A OS=Homo sapiens OX=9606 GN=EVI2A PE=1 SV=2	11.643	1514	Protein EVI2A	EVI2A	P22794	-4.65519	-4.14026	-5.25526	-3.8281	-2.82058	-4.85542	-3.70976	-3.9821	-5.15341	-5.16907	-3.945	-4.22166	-3.78266	-3.22735	-4.6743	-4.93192	-3.934	0.744332	-0.253452	0.554133	0.878844	0.104363	0.797459	0.805278	-0.149089	0.726902
P26447	sp|P26447|S10A4_HUMAN Protein S100-A4 OS=Homo sapiens OX=9606 GN=S100A4 PE=1 SV=1	6.8762	1587	Protein S100-A4	S100A4	P26447	-3.93116	-3.76752	-4.88488	-4.74299	-4.28458	-4.27324	-2.9752	-4.40755	-4.15287	-3.09017	-3.80796	-4.9235	-4.47593	-4.41918	-4.2994	-4.65101	-4.25833	0.262671	0.527898	0.0978188	0.3116	-0.421188	0.160666	0.805278	0.10671	0.727052
Q5JS13	sp|Q5JS13|RGPS1_HUMAN Ras-specific guanine nucleotide-releasing factor RalGPS1 OS=Homo sapiens OX=9606 GN=RALGPS1 PE=1 SV=1	3.2725	3328	Ras-specific guanine nucleotide-releasing factor RalGPS1	RALGPS1	Q5JS13	-3.83949	-3.86242	-4.27911	-4.23643	-4.65147	-4.18346	-3.78277	-4.04646	-3.91199	-4.15632	-4.12997	-3.99685	-4.28196	-4.10865	-4.17633	-4.20172	-3.8881	0.54203	0.127292	0.320136	0.319025	-0.171338	0.166727	0.805278	-0.0440459	0.727243
O75363	sp|O75363|BCAS1_HUMAN Breast carcinoma-amplified sequence 1 OS=Homo sapiens OX=9606 GN=BCAS1 PE=1 SV=2	149.98	579	Breast carcinoma-amplified sequence 1	BCAS1	O75363	-4.27299	-4.05479	-5.06747	-3.48685	-2.59538	-4.90599	-3.65996	-4.06148	-5.43193	-5.20909	-4.42926	-4.62336	-3.90539	-3.36316	-4.84593	-5.04286	-3.94239	0.655269	-0.349235	0.438504	0.410925	0.505271	0.245416	0.805278	0.156036	0.727249
P38159	sp|P38159|RBMX_HUMAN RNA-binding motif protein, X chromosome OS=Homo sapiens OX=9606 GN=RBMX PE=1 SV=3	139.52	1814	RNA-binding motif protein, X chromosome	RBMX	P38159	-3.9157	-3.97273	-4.14896	-4.14873	-4.05876	-4.11161	-4.15158	-4.03421	-4.05762	-4.29998	-4.09357	-4.13648	-4.06549	-4.0931	-4.0705	-4.08705	-4.07797	0.593998	-0.050082	0.374166	0.3625	0.0694909	0.201954	0.805706	0.0194089	0.727769
P31942	sp|P31942|HNRH3_HUMAN Heterogeneous nuclear ribonucleoprotein H3 OS=Homo sapiens OX=9606 GN=HNRNPH3 PE=1 SV=2	195.04	1709	Heterogeneous nuclear ribonucleoprotein H3	HNRNPH3	P31942	-4.02356	-4.08491	-4.108	-4.09392	-3.99601	-4.09493	-4.08646	-4.02857	-4.11522	-4.24591	-4.1419	-4.07243	-4.02786	-4.01679	-4.07777	-4.1612	-4.13257	0.70107	-0.0318426	0.500863	0.460051	0.0481949	0.290399	0.805993	0.0163523	0.728209
Q02127	sp|Q02127|PYRD_HUMAN Dihydroorotate dehydrogenase (quinone), mitochondrial OS=Homo sapiens OX=9606 GN=DHODH PE=1 SV=3	10.843	2592	Dihydroorotate dehydrogenase (quinone), mitochondrial	DHODH	Q02127	-4.16479	-4.04579	-3.9036	-3.96301	-4.30932	-4.06765	-3.91745	-4.13163	-4.1474	-4.29749	-4.27157	-3.84976	-4.09467	-4.40149	-4.10176	-3.96391	-3.99181	0.971936	0.00817491	0.935311	0.866323	0.0268605	0.779949	0.805993	0.0350354	0.728424
Q13813	sp|Q13813|SPTN1_HUMAN Spectrin alpha chain, non-erythrocytic 1 OS=Homo sapiens OX=9606 GN=SPTAN1 PE=1 SV=3	323.31	2898	Spectrin alpha chain, non-erythrocytic 1	SPTAN1	Q13813	-4.11027	-4.15739	-4.07356	-4.05565	-4.21708	-3.97568	-4.2158	-3.92682	-4.12965	-4.33845	-4.08785	-3.89624	-4.10527	-4.0491	-4.07191	-4.10706	-4.03265	0.849112	-0.0259347	0.719596	0.995091	0.000861595	0.989999	0.805993	-0.0250731	0.728503
Q9P2U8	sp|Q9P2U8|VGLU2_HUMAN Vesicular glutamate transporter 2 OS=Homo sapiens OX=9606 GN=SLC17A6 PE=2 SV=1	78.113	5729	Vesicular glutamate transporter 2	SLC17A6	Q9P2U8	-4.24717	-4.58751	-4.16916	-4.49872	-4.99072	-4.65309	-3.97294	-3.64049	-3.25105	-3.80837	-3.50382	-3.10183	-4.36257	-4.72535	-4.54092	-4.60173	-4.671	0.00163346	1.0339	6.57559e-06	0.00105	-0.97798	7.23005e-06	0.805993	0.0559172	0.72856
Q6P1Q0	sp|Q6P1Q0|LTMD1_HUMAN LETM1 domain-containing protein 1 OS=Homo sapiens OX=9606 GN=LETMD1 PE=1 SV=1	23.144	3540	LETM1 domain-containing protein 1	LETMD1	Q6P1Q0	-4.088	-3.90558	-4.17058	-4.40718	-4.12948	-4.26716	-4.30939	-4.05054	-3.99244	-3.72985	-4.06038	-3.8938	-3.98053	-4.20946	-4.09155	-4.17104	-4.1852	0.43636	0.12149	0.222346	0.240748	-0.155265	0.108055	0.806079	-0.0337751	0.728771
P40429	sp|P40429|RL13A_HUMAN 60S ribosomal protein L13a OS=Homo sapiens OX=9606 GN=RPL13A PE=1 SV=2	99.594	1835	60S ribosomal protein L13a	RPL13A	P40429	-3.89448	-4.07738	-4.12794	-4.04984	-3.98715	-4.0881	-4.22193	-4.22116	-4.08661	-4.30675	-4.29052	-4.11777	-4.10099	-3.9823	-4.06944	-3.97777	-3.9609	0.0426382	-0.189178	0.00309315	0.0343814	0.169976	0.00472758	0.806185	-0.0192014	0.729
O95816	sp|O95816|BAG2_HUMAN BAG family molecular chaperone regulator 2 OS=Homo sapiens OX=9606 GN=BAG2 PE=1 SV=1	41.493	817	BAG family molecular chaperone regulator 2	BAG2	O95816	-4.03403	-4.03634	-4.30255	-4.20797	-4.42174	-4.12746	-3.74817	-3.95073	-3.96747	-4.23322	-3.97425	-3.84852	-4.26075	-4.15263	-4.07889	-4.15006	-4.15254	0.121981	0.205249	0.0255752	0.0508506	-0.234621	0.00936766	0.806531	-0.0293724	0.729481
P49593	sp|P49593|PPM1F_HUMAN Protein phosphatase 1F OS=Homo sapiens OX=9606 GN=PPM1F PE=1 SV=3	210.73	2017	Protein phosphatase 1F	PPM1F	P49593	-4.18525	-4.18143	-4.12864	-4.09464	-4.22552	-4.08194	-4.03688	-4.07003	-3.97666	-4.07898	-3.95981	-3.8656	-4.02204	-4.17423	-4.0952	-4.24855	-4.11696	0.107013	0.133405	0.0199272	0.0436852	-0.151576	0.00714462	0.806531	-0.0181719	0.729579
O60551	sp|O60551|NMT2_HUMAN Glycylpeptide N-tetradecanoyltransferase 2 OS=Homo sapiens OX=9606 GN=NMT2 PE=1 SV=1	22.611	483	Glycylpeptide N-tetradecanoyltransferase 2	NMT2	O60551	-4.15106	-4.19076	-4.09905	-4.00822	-4.08573	-3.96309	-3.93164	-4.10556	-4.15701	-4.15985	-4.1098	-4.04694	-4.06575	-4.10005	-4.03502	-4.15726	-4.15005	0.876051	0.0164912	0.760073	0.980739	0.00214935	0.966654	0.806916	0.0186405	0.730061
P12956	sp|P12956|XRCC6_HUMAN X-ray repair cross-complementing protein 6 OS=Homo sapiens OX=9606 GN=XRCC6 PE=1 SV=2	204.73	1278	X-ray repair cross-complementing protein 6	XRCC6	P12956	-4.08909	-4.0997	-4.16283	-4.0462	-3.93525	-4.09089	-4.11497	-4.05592	-4.0792	-4.21548	-4.09807	-4.08537	-4.05834	-4.03125	-4.06871	-4.16138	-4.11496	0.807636	-0.0212408	0.653717	0.574172	0.0375086	0.409635	0.807615	0.0162678	0.730827
Q15233	sp|Q15233|NONO_HUMAN Non-POU domain-containing octamer-binding protein OS=Homo sapiens OX=9606 GN=NONO PE=1 SV=4	145.6	3067	Non-POU domain-containing octamer-binding protein	NONO	Q15233	-3.99351	-4.00565	-4.12066	-4.10765	-4.0652	-4.15631	-4.20795	-4.06874	-4.04946	-4.23883	-4.13176	-4.07127	-4.04293	-4.04899	-4.04685	-4.08158	-4.07315	0.346588	-0.0693045	0.152609	0.409977	0.0531705	0.244482	0.807953	-0.016134	0.731266
Q8TB36	sp|Q8TB36|GDAP1_HUMAN Ganglioside-induced differentiation-associated protein 1 OS=Homo sapiens OX=9606 GN=GDAP1 PE=1 SV=3	209.59	4185	Ganglioside-induced differentiation-associated protein 1	GDAP1	Q8TB36	-4.09082	-3.93748	-4.26104	-4.3571	-4.50638	-4.32345	-3.86656	-4.44747	-3.71606	-3.83749	-3.96602	-3.65976	-3.98091	-4.16458	-4.71102	-4.01627	-4.09481	0.237698	0.277958	0.0831826	0.114153	-0.330485	0.0348977	0.808099	-0.0525268	0.731623
Q13905	sp|Q13905|RPGF1_HUMAN Rap guanine nucleotide exchange factor 1 OS=Homo sapiens OX=9606 GN=RAPGEF1 PE=1 SV=3	31.609	2906	Rap guanine nucleotide exchange factor 1	RAPGEF1	Q13905	-4.02336	-4.08353	-4.31827	-4.16453	-4.08943	-4.22805	-3.84856	-4.14292	-4.17087	-3.75919	-4.01754	-4.11901	-4.177	-4.19596	-4.10413	-4.07354	-4.07228	0.344512	0.1149	0.151267	0.180725	-0.141514	0.069271	0.808099	-0.026614	0.731664
P46821	sp|P46821|MAP1B_HUMAN Microtubule-associated protein 1B OS=Homo sapiens OX=9606 GN=MAP1B PE=1 SV=2	323.31	1940	Microtubule-associated protein 1B	MAP1B	P46821	-4.19139	-4.11273	-3.93829	-3.96257	-3.87156	-4.14757	-4.21713	-4.08092	-4.28726	-4.57711	-4.25225	-3.98652	-3.96965	-3.8824	-4.09274	-4.1091	-3.97429	0.115693	-0.227896	0.0234308	0.120828	0.196184	0.0380155	0.808411	-0.0317126	0.732182
Q8NEZ5	sp|Q8NEZ5|FBX22_HUMAN F-box only protein 22 OS=Homo sapiens OX=9606 GN=FBXO22 PE=1 SV=1	4.5598	4135	F-box only protein 22	FBXO22	Q8NEZ5	-4.03764	-3.97391	-4.25119	-4.10797	-4.0426	-4.2993	-3.78823	-4.05	-4.08165	-3.65766	-4.22458	-4.37423	-4.14898	-4.17011	-4.16161	-4.22652	-4.07055	0.467708	0.126162	0.249681	0.554613	-0.0893757	0.387991	0.808411	0.0367862	0.732214
P45381	sp|P45381|ACY2_HUMAN Aspartoacylase OS=Homo sapiens OX=9606 GN=ASPA PE=1 SV=1	95.148	1911	Aspartoacylase	ASPA	P45381	-4.44505	-4.04501	-4.81176	-3.83491	-2.98217	-4.09214	-3.73875	-4.2038	-4.90178	-4.86324	-4.22149	-4.73013	-4.24906	-3.03525	-4.83294	-4.79396	-3.86422	0.633446	-0.288112	0.415745	0.395968	0.408026	0.232438	0.808638	0.119914	0.732596
P22897	sp|P22897|MRC1_HUMAN Macrophage mannose receptor 1 OS=Homo sapiens OX=9606 GN=MRC1 PE=1 SV=1	12.293	1516	Macrophage mannose receptor 1	MRC1	P22897	-4.03618	-3.96936	-3.80482	-4.10569	-3.99662	-3.95566	-4.72912	-4.30838	-4.27684	-4.24074	-4.22288	-4.45188	-4.06816	-3.92249	-3.99511	-3.65701	-4.08278	0.0136335	-0.426527	0.000357268	0.00985745	0.393585	0.000483272	0.808638	-0.0329426	0.73289
O43776	sp|O43776|SYNC_HUMAN Asparagine--tRNA ligase, cytoplasmic OS=Homo sapiens OX=9606 GN=NARS1 PE=1 SV=1	180.83	421	Asparagine--tRNA ligase, cytoplasmic	NARS1	O43776	-4.04046	-4.10278	-4.12814	-4.00053	-4.0646	-4.02066	-4.15106	-4.13277	-4.12041	-4.19222	-4.12349	-4.05956	-4.04237	-4.02704	-4.09708	-4.11947	-4.07937	0.361476	-0.0568484	0.16421	0.191549	0.070389	0.076487	0.808638	0.0135406	0.733008
P59780	sp|P59780|AP3S2_HUMAN AP-3 complex subunit sigma-2 OS=Homo sapiens OX=9606 GN=AP3S2 PE=2 SV=1	1.9599	2291	AP-3 complex subunit sigma-2	AP3S2	P59780	-4.14389	-4.14074	-4.29414	-4.23565	-4.29091	-4.26343	-3.88349	-4.02571	-3.95598	-3.72262	-3.89148	-3.79633	-4.08072	-4.25271	-4.25107	-4.26517	-4.19088	0.0035585	0.32884	3.14322e-05	0.00124317	-0.348859	9.26838e-06	0.808638	-0.0200187	0.73303
P23786	sp|P23786|CPT2_HUMAN Carnitine O-palmitoyltransferase 2, mitochondrial OS=Homo sapiens OX=9606 GN=CPT2 PE=1 SV=2	74.662	1547	Carnitine O-palmitoyltransferase 2, mitochondrial	CPT2	P23786	-4.37898	-4.46429	-3.88802	-3.71563	-3.83169	-4.00919	-4.25604	-4.30803	-4.09014	-4.22887	-4.1651	-4.33729	-3.99897	-4.04923	-4.00297	-3.97941	-4.01525	0.203347	-0.221746	0.0646348	0.236452	0.182942	0.105308	0.808638	-0.0388033	0.733087
O15240	sp|O15240|VGF_HUMAN Neurosecretory protein VGF OS=Homo sapiens OX=9606 GN=VGF PE=1 SV=2	323.31	303	Neurosecretory protein VGF	VGF	O15240	-4.46397	-4.35311	-4.02056	-4.17347	-4.70296	-4.64548	-3.50272	-4.0721	-3.35367	-3.80178	-3.60472	-3.64916	-4.29985	-4.51824	-4.59413	-4.48138	-4.30238	0.00335935	0.775172	2.36018e-05	0.00207794	-0.729231	2.74406e-05	0.808759	0.0459411	0.73333
Q96Q05	sp|Q96Q05|TPPC9_HUMAN Trafficking protein particle complex subunit 9 OS=Homo sapiens OX=9606 GN=TRAPPC9 PE=1 SV=2	65.591	4743	Trafficking protein particle complex subunit 9	TRAPPC9	Q96Q05	-4.22918	-4.1191	-4.01603	-4.12303	-4.16678	-4.02929	-4.08704	-4.0241	-4.05779	-4.10029	-4.05844	-3.99881	-4.07415	-4.09844	-4.12564	-4.09333	-4.10361	0.536598	0.0446191	0.314361	0.317386	-0.0594899	0.165608	0.809069	-0.0148708	0.733745
Q6ZU35	sp|Q6ZU35|CRACD_HUMAN Capping protein-inhibiting regulator of actin dynamics OS=Homo sapiens OX=9606 GN=CRACD PE=1 SV=3	3.906	3639	Capping protein-inhibiting regulator of actin dynamics	CRACD	Q6ZU35	-3.85116	-3.89266	-4.1378	-3.99703	-4.15955	-4.23129	-4.02168	-4.0028	-4.18582	-4.20141	-4.22877	-4.31271	-4.23589	-4.09567	-4.02195	-3.95457	-4.05356	0.512012	-0.0865348	0.291419	0.300691	0.113948	0.151289	0.809394	0.0274134	0.734173
O14530	sp|O14530|TXND9_HUMAN Thioredoxin domain-containing protein 9 OS=Homo sapiens OX=9606 GN=TXNDC9 PE=1 SV=2	13.124	199	Thioredoxin domain-containing protein 9	TXNDC9	O14530	-4.16149	-4.188	-4.08613	-4.00992	-3.6592	-4.27703	-4.18865	-4.02486	-4.08164	-4.22324	-4.15854	-4.06995	-4.09137	-4.09814	-4.03621	-4.06858	-4.16988	0.845985	-0.031645	0.713739	0.622378	0.0608527	0.462282	0.809984	0.0292077	0.734842
Q8WW22	sp|Q8WW22|DNJA4_HUMAN DnaJ homolog subfamily A member 4 OS=Homo sapiens OX=9606 GN=DNAJA4 PE=1 SV=1	75.273	4295	DnaJ homolog subfamily A member 4	DNAJA4	Q8WW22	-4.27427	-4.15344	-4.1504	-4.1693	-4.45235	-4.30128	-4.05411	-4.13339	-3.43687	-4.08128	-3.94919	-3.63897	-4.10872	-4.31111	-4.11452	-4.26228	-4.2641	0.0692356	0.329847	0.00869534	0.0269542	-0.367875	0.00298552	0.810349	-0.0380279	0.735307
Q9Y262	sp|Q9Y262|EIF3L_HUMAN Eukaryotic translation initiation factor 3 subunit L OS=Homo sapiens OX=9606 GN=EIF3L PE=1 SV=1	91.005	6030	Eukaryotic translation initiation factor 3 subunit L	EIF3L	Q9Y262	-4.12515	-4.09714	-4.04924	-4.10061	-4.04817	-4.07541	-4.12909	-4.11796	-4.02683	-4.20056	-4.14164	-4.04339	-4.02035	-4.04968	-4.06609	-4.11672	-4.0913	0.54312	-0.0410848	0.321318	0.642822	0.0272923	0.48612	0.810606	-0.0137925	0.735674
P30622	sp|P30622|CLIP1_HUMAN CAP-Gly domain-containing linker protein 1 OS=Homo sapiens OX=9606 GN=CLIP1 PE=1 SV=2	323.31	1686	CAP-Gly domain-containing linker protein 1	CLIP1	P30622	-4.18574	-4.11542	-3.87952	-4.02514	-4.28755	-4.00405	-4.16285	-4.12374	-4.06925	-4.18205	-4.13439	-4.05484	-4.11745	-4.08998	-4.07324	-4.01982	-4.00902	0.57066	-0.0592873	0.347508	0.675888	0.0382848	0.521487	0.811032	-0.0210025	0.736194
Q6BCY4	sp|Q6BCY4|NB5R2_HUMAN NADH-cytochrome b5 reductase 2 OS=Homo sapiens OX=9606 GN=CYB5R2 PE=1 SV=1	56.487	3481	NADH-cytochrome b5 reductase 2	CYB5R2	Q6BCY4	-4.72916	-4.2824	-4.98452	-3.68107	-3.33747	-4.57183	-3.57744	-3.81931	-4.71617	-4.87989	-3.86903	-4.02077	-3.89635	-3.24512	-4.58273	-4.79928	-4.22566	0.99645	0.00272343	0.993613	0.825894	-0.117306	0.718205	0.811352	-0.114582	0.736743
Q9NYY1	sp|Q9NYY1|IL20_HUMAN Interleukin-20 OS=Homo sapiens OX=9606 GN=IL20 PE=1 SV=2	3.067	5617	Interleukin-20	IL20	Q9NYY1	-3.47094	-3.78201	-4.66821	-4.46662	-4.32169	-4.21339	-3.75104	-4.12057	-3.78943	-3.99314	-4.46289	-4.5883	-4.11256	-4.11328	-4.09181	-3.91422	-4.20334	0.941459	-0.0305189	0.877712	0.911481	-0.0362496	0.848021	0.811352	-0.0667685	0.736752
Q92576	sp|Q92576|PHF3_HUMAN PHD finger protein 3 OS=Homo sapiens OX=9606 GN=PHF3 PE=1 SV=3	2.3682	4365	PHD finger protein 3	PHF3	Q92576	-4.74349	-3.55437	-4.75479	-4.2827	-3.0672	-4.93025	-4.07155	-4.30857	-4.79224	-2.58548	-4.43368	-5.26626	-3.79998	-3.98889	-4.55874	-4.82226	-4.65934	0.884286	0.122878	0.774371	0.976712	0.0208308	0.9593	0.812083	0.143709	0.737551
Q7Z5G4	sp|Q7Z5G4|GOGA7_HUMAN Golgin subfamily A member 7 OS=Homo sapiens OX=9606 GN=GOLGA7 PE=1 SV=2	20.69	3744	Golgin subfamily A member 7	GOLGA7	Q7Z5G4	-4.14127	-3.97444	-4.45988	-3.7877	-3.3517	-4.42833	-3.96497	-4.21976	-4.47078	-4.34058	-4.16335	-4.27248	-4.10798	-3.77117	-4.19041	-4.26899	-4.06202	0.575128	-0.158537	0.352121	0.35094	0.214767	0.192096	0.812836	0.05623	0.738369
Q7LG56	sp|Q7LG56|RIR2B_HUMAN Ribonucleoside-diphosphate reductase subunit M2 B OS=Homo sapiens OX=9606 GN=RRM2B PE=1 SV=1	12.358	3703	Ribonucleoside-diphosphate reductase subunit M2 B	RRM2B	Q7LG56	-4.19994	-4.14205	-3.93287	-3.58692	-3.91535	-4.0895	-4.49058	-4.18636	-4.38786	-4.3932	-3.99716	-4.38929	-3.99415	-4.05954	-3.91139	-4.15283	-3.9496	0.0846847	-0.293908	0.0129462	0.0339142	0.329637	0.0046126	0.812941	0.0357298	0.738639
Q86TX2	sp|Q86TX2|ACOT1_HUMAN Acyl-coenzyme A thioesterase 1 OS=Homo sapiens OX=9606 GN=ACOT1 PE=1 SV=1	276.21	3786	Acyl-coenzyme A thioesterase 1	ACOT1	Q86TX2	-4.63026	-4.13741	-4.42281	-3.36175	-3.42343	-4.47376	-4.71357	-4.13931	-3.56738	-4.07019	-4.46665	-4.1723	-4.17768	-4.08337	-4.21031	-4.19501	-4.09838	0.942703	-0.0352807	0.879991	0.748377	0.113329	0.612319	0.812941	0.078048	0.738733
P25786	sp|P25786|PSA1_HUMAN Proteasome subunit alpha type-1 OS=Homo sapiens OX=9606 GN=PSMA1 PE=1 SV=1	289.21	1573	Proteasome subunit alpha type-1	PSMA1	P25786	-4.0233	-4.08443	-4.18784	-4.2042	-4.08234	-4.16963	-3.74606	-4.11713	-4.12842	-3.90537	-4.0842	-4.09278	-4.2068	-4.16748	-4.12757	-4.11993	-4.11598	0.187417	0.135223	0.0560639	0.212184	-0.11296	0.0900154	0.813188	0.0222625	0.739091
P49748	sp|P49748|ACADV_HUMAN Very long-chain specific acyl-CoA dehydrogenase, mitochondrial OS=Homo sapiens OX=9606 GN=ACADVL PE=1 SV=1	323.31	2023	Very long-chain specific acyl-CoA dehydrogenase, mitochondrial	ACADVL	P49748	-3.72432	-4.40166	-4.06618	-4.21595	-4.13372	-3.83786	-4.80646	-4.31423	-3.84315	-4.13519	-4.20919	-4.09513	-4.17953	-3.79452	-4.12894	-4.09157	-3.8702	0.352998	-0.220936	0.157523	0.412903	0.170609	0.247278	0.814032	-0.0503277	0.739993
Q9NZL4	sp|Q9NZL4|HPBP1_HUMAN Hsp70-binding protein 1 OS=Homo sapiens OX=9606 GN=HSPBP1 PE=1 SV=2	30.293	5643	Hsp70-binding protein 1	HSPBP1	Q9NZL4	-4.16238	-4.09865	-3.99624	-3.8807	-3.94002	-3.94032	-4.27118	-4.17928	-4.2523	-4.30977	-4.17645	-4.27712	-4.04332	-3.95352	-4.02566	-4.03804	-4.04202	0.0158513	-0.223839	0.000510432	0.00545477	0.2413	0.000158475	0.814064	0.0174618	0.740156
Q5PRF9	sp|Q5PRF9|SMAG2_HUMAN Protein Smaug homolog 2 OS=Homo sapiens OX=9606 GN=SAMD4B PE=1 SV=1	20.418	3350	Protein Smaug homolog 2	SAMD4B	Q5PRF9	-4.13316	-4.07283	-4.10812	-3.94052	-3.9371	-4.15173	-4.01964	-4.08143	-4.09893	-4.35782	-4.09497	-4.15038	-4.15259	-3.98902	-4.07674	-4.10109	-4.07096	0.600008	-0.0557802	0.380032	0.374012	0.0766187	0.211763	0.814111	0.0208384	0.740333
P61960	sp|P61960|UFM1_HUMAN Ubiquitin-fold modifier 1 OS=Homo sapiens OX=9606 GN=UFM1 PE=1 SV=1	69.615	2362	Ubiquitin-fold modifier 1	UFM1	P61960	-4.27513	-4.21732	-3.90912	-4.09588	-4.11987	-3.97885	-4.0448	-4.09779	-4.07021	-4.27662	-4.07075	-3.78844	-4.1557	-4.05907	-4.20031	-4.12177	-4.09127	0.619539	0.0675208	0.401127	0.729615	-0.0412591	0.588071	0.815407	0.0262617	0.741646
O00116	sp|O00116|ADAS_HUMAN Alkyldihydroxyacetonephosphate synthase, peroxisomal OS=Homo sapiens OX=9606 GN=AGPS PE=1 SV=1	87.718	111	Alkyldihydroxyacetonephosphate synthase, peroxisomal	AGPS	O00116	-4.19123	-3.96961	-4.09267	-4.1013	-3.93575	-4.21341	-4.06316	-4.12615	-4.15137	-3.93703	-4.13431	-4.0923	-4.09934	-4.02833	-4.1666	-4.1563	-4.06646	0.864935	0.019354	0.742862	0.999522	5.6888e-05	0.999192	0.815797	0.0194109	0.742135
Q9UBW8	sp|Q9UBW8|CSN7A_HUMAN COP9 signalosome complex subunit 7a OS=Homo sapiens OX=9606 GN=COPS7A PE=1 SV=1	120.91	5766	COP9 signalosome complex subunit 7a	COPS7A	Q9UBW8	-3.95408	-4.01687	-4.14264	-4.11234	-4.16858	-4.15149	-3.98232	-4.07425	-4.16979	-4.08052	-4.1635	-4.13065	-4.04743	-4.06324	-4.02682	-4.03956	-4.1912	0.783542	-0.0265219	0.61747	0.915837	0.00917314	0.855743	0.81697	-0.0173488	0.743337
P15848	sp|P15848|ARSB_HUMAN Arylsulfatase B OS=Homo sapiens OX=9606 GN=ARSB PE=1 SV=1	42.712	1343	Arylsulfatase B	ARSB	P15848	-3.73132	-3.92859	-4.26759	-4.30862	-4.13293	-4.28299	-4.08876	-4.29443	-4.13038	-3.93572	-4.11849	-4.11572	-4.11729	-4.36772	-4.19136	-3.89243	-3.78152	0.844902	-0.0438542	0.710967	0.978833	0.00524631	0.962837	0.817695	-0.0386079	0.744132
Q8N145	sp|Q8N145|LGI3_HUMAN Leucine-rich repeat LGI family member 3 OS=Homo sapiens OX=9606 GN=LGI3 PE=2 SV=1	84.903	3969	Leucine-rich repeat LGI family member 3	LGI3	Q8N145	-4.29055	-4.0848	-5.59363	-3.95313	-2.57593	-4.95331	-3.88499	-4.11427	-5.37638	-4.56153	-4.28187	-4.79274	-3.27874	-3.42744	-4.45892	-5.11671	-4.18208	0.598179	-0.409184	0.377886	0.703106	0.26007	0.553966	0.818783	-0.149115	0.745331
Q96B54	sp|Q96B54|ZN428_HUMAN Zinc finger protein 428 OS=Homo sapiens OX=9606 GN=ZNF428 PE=1 SV=2	17.089	4504	Zinc finger protein 428	ZNF428	Q96B54	-4.07071	-3.96956	-4.02897	-4.10039	-4.17089	-4.24569	-4.35352	-4.16696	-4.00453	-3.91177	-3.95453	-3.97477	-4.0155	-4.26263	-4.18536	-4.14019	-4.01566	0.65549	0.062852	0.438997	0.764392	-0.0366858	0.633671	0.818783	0.0261662	0.745393
Q5R3I4	sp|Q5R3I4|TTC38_HUMAN Tetratricopeptide repeat protein 38 OS=Homo sapiens OX=9606 GN=TTC38 PE=1 SV=1	5.6186	3354	Tetratricopeptide repeat protein 38	TTC38	Q5R3I4	-3.72284	-3.98344	-4.55342	-3.98463	-4.22546	-3.96904	-4.41256	-4.25545	-4.0427	-4.24352	-4.16072	-4.37878	-4.25446	-3.51224	-4.44573	-3.56006	-4.30759	0.405971	-0.232942	0.197492	0.473411	0.175816	0.302987	0.819106	-0.0571256	0.745932
Q8NCW5	sp|Q8NCW5|NNRE_HUMAN NAD(P)H-hydrate epimerase OS=Homo sapiens OX=9606 GN=NAXE PE=1 SV=2	138.31	4109	NAD(P)H-hydrate epimerase	NAXE	Q8NCW5	-4.30659	-4.07378	-3.90144	-3.95788	-4.12133	-3.93243	-4.32481	-4.03947	-4.24668	-4.2124	-4.09764	-3.99095	-3.95651	-4.12179	-4.05787	-4.01414	-4.22618	0.575215	-0.0766938	0.352269	0.355101	0.103084	0.195546	0.819106	0.0263898	0.745957
Q99767	sp|Q99767|APBA2_HUMAN Amyloid-beta A4 precursor protein-binding family A member 2 OS=Homo sapiens OX=9606 GN=APBA2 PE=1 SV=3	130.18	4854	Amyloid-beta A4 precursor protein-binding family A member 2	APBA2	Q99767	-4.252	-4.32419	-3.89747	-4.03661	-4.26628	-3.90284	-4.03479	-4.00403	-4.08749	-4.1947	-4.16677	-3.97059	-4.06323	-4.0318	-4.02191	-4.1366	-4.18088	0.953512	0.010489	0.897482	0.766551	-0.036835	0.63622	0.819626	-0.0263459	0.746566
P51161	sp|P51161|FABP6_HUMAN Gastrotropin OS=Homo sapiens OX=9606 GN=FABP6 PE=1 SV=2	6.7841	2091	Gastrotropin	FABP6	P51161	-3.54749	-3.83302	-4.57456	-4.34164	-4.08558	-4.21582	-3.99486	-4.06396	-4.28466	-4.42342	-4.30487	-3.88823	-4.071	-4.0877	-4.03566	-3.95225	-4.11143	0.67839	-0.108392	0.469597	0.792797	0.0603136	0.671326	0.819705	-0.0480784	0.746773
Q15036	sp|Q15036|SNX17_HUMAN Sorting nexin-17 OS=Homo sapiens OX=9606 GN=SNX17 PE=1 SV=1	31.996	3033	Sorting nexin-17	SNX17	Q15036	-4.18756	-4.07905	-4.1202	-4.11478	-4.10163	-4.1568	-3.92909	-3.96471	-4.06024	-4.09381	-4.02635	-4.11691	-4.12105	-4.07497	-4.09645	-4.19151	-4.07795	0.237536	0.0805332	0.082969	0.117389	-0.0948175	0.0363522	0.819917	-0.0142843	0.747281
Q9GZV7	sp|Q9GZV7|HPLN2_HUMAN Hyaluronan and proteoglycan link protein 2 OS=Homo sapiens OX=9606 GN=HAPLN2 PE=1 SV=1	205.93	5143	Hyaluronan and proteoglycan link protein 2	HAPLN2	Q9GZV7	-4.81314	-4.33181	-5.54597	-4.31281	-2.73685	-5.20994	-2.84383	-3.34641	-4.74793	-4.88792	-3.92934	-3.92798	-3.89458	-3.70521	-5.28534	-5.55807	-4.8238	0.372	0.706165	0.171262	0.431395	-0.544517	0.263728	0.819917	0.161648	0.747317
P61964	sp|P61964|WDR5_HUMAN WD repeat-containing protein 5 OS=Homo sapiens OX=9606 GN=WDR5 PE=1 SV=1	19.52	2364	WD repeat-containing protein 5	WDR5	P61964	-4.06295	-4.06722	-4.06561	-4.03122	-4.15413	-4.32115	-4.1707	-4.0199	-4.12745	-4.02588	-3.90477	-4.08671	-4.06904	-4.09754	-4.07687	-4.08494	-4.16188	0.684827	0.0421511	0.477466	0.453689	-0.061142	0.284735	0.819917	-0.0189909	0.747372
Q9BS92	sp|Q9BS92|NPS3B_HUMAN Protein NipSnap homolog 3B OS=Homo sapiens OX=9606 GN=NIPSNAP3B PE=2 SV=1	45.29	4936	Protein NipSnap homolog 3B	NIPSNAP3B	Q9BS92	-4.12884	-4.4653	-4.2563	-4.34735	-4.65236	-4.41491	-3.3928	-3.95418	-3.49175	-3.80305	-3.44192	-4.16071	-3.7909	-4.17919	-5.14065	-4.49934	-4.59871	0.0311878	0.734355	0.00176068	0.0245079	-0.670107	0.00247588	0.820239	0.0642477	0.747801
P62826	sp|P62826|RAN_HUMAN GTP-binding nuclear protein Ran OS=Homo sapiens OX=9606 GN=RAN PE=1 SV=3	134.75	2412	GTP-binding nuclear protein Ran	RAN	P62826	-4.22677	-4.11512	-4.07617	-4.12885	-4.14419	-4.13659	-3.97047	-4.02789	-4.07733	-4.05692	-4.00803	-3.92459	-4.09765	-4.11067	-4.1336	-4.15559	-4.12711	0.0796445	0.114052	0.0112538	0.0317344	-0.127078	0.00408503	0.820471	-0.0130258	0.748149
Q8NG11	sp|Q8NG11|TSN14_HUMAN Tetraspanin-14 OS=Homo sapiens OX=9606 GN=TSPAN14 PE=1 SV=1	15.582	4158	Tetraspanin-14	TSPAN14	Q8NG11	-4.32087	-4.09422	-3.68416	-4.00088	-4.10657	-3.98726	-4.11068	-4.14679	-4.26332	-4.14404	-4.23016	-4.2236	-4.08249	-4.1163	-4.11395	-3.95967	-4.0219	0.323131	-0.127569	0.13694	0.173418	0.154104	0.064638	0.821205	0.0265356	0.748953
Q9Y2Q0	sp|Q9Y2Q0|AT8A1_HUMAN Phospholipid-transporting ATPase IA OS=Homo sapiens OX=9606 GN=ATP8A1 PE=1 SV=1	323.31	6073	Phospholipid-transporting ATPase IA	ATP8A1	Q9Y2Q0	-4.69908	-4.26181	-4.21987	-4.32172	-4.8423	-4.43909	-3.83313	-3.70824	-3.3772	-3.83496	-3.77963	-3.06805	-4.56494	-4.51486	-4.46819	-4.56262	-4.43556	0.00163346	0.909034	6.74093e-06	0.00105	-0.863777	7.02129e-06	0.821994	0.0452567	0.749809
P50895	sp|P50895|BCAM_HUMAN Basal cell adhesion molecule OS=Homo sapiens OX=9606 GN=BCAM PE=1 SV=2	131.09	2075	Basal cell adhesion molecule	BCAM	P50895	-3.82011	-4.24721	-4.17282	-4.61347	-4.31862	-3.99993	-4.41538	-4.31074	-3.85974	-3.68695	-3.56865	-4.19123	-4.24288	-4.31516	-3.87571	-4.04218	-4.23913	0.624624	0.137562	0.406964	0.399675	-0.189911	0.235266	0.822031	-0.0523495	0.750082
Q99766	sp|Q99766|ATP5S_HUMAN ATP synthase subunit s, mitochondrial OS=Homo sapiens OX=9606 GN=DMAC2L PE=1 SV=3	15.186	4853	ATP synthase subunit s, mitochondrial	DMAC2L	Q99766	-4.14207	-4.14446	-3.97305	-3.87373	-4.10219	-3.90365	-4.0625	-4.15194	-4.0899	-4.00164	-4.40446	-4.53707	-3.91842	-4.05685	-3.86373	-4.11727	-4.32784	0.361884	-0.151096	0.164634	0.196976	0.184725	0.0802144	0.822031	0.033629	0.750113
Q96EK5	sp|Q96EK5|KBP_HUMAN KIF-binding protein OS=Homo sapiens OX=9606 GN=KIFBP PE=1 SV=1	66.816	4567	KIF-binding protein	KIFBP	Q96EK5	-4.17291	-4.1667	-4.00379	-3.92402	-4.05327	-4.14317	-3.97985	-4.05995	-4.09415	-4.32507	-4.09646	-4.02554	-4.10827	-4.12308	-4.13006	-4.07653	-4.04832	0.996794	0.000415793	0.994703	0.844017	0.0195241	0.744123	0.822402	0.0199399	0.750588
P55083	sp|P55083|MFAP4_HUMAN Microfibril-associated glycoprotein 4 OS=Homo sapiens OX=9606 GN=MFAP4 PE=1 SV=2	22.329	2224	Microfibril-associated glycoprotein 4	MFAP4	P55083	-2.60097	-4.58822	-4.82365	-5.06173	-4.59952	-3.05424	-6.28041	-5.78325	-4.09041	-4.52935	-4.13527	-5.66801	-4.98237	-4.05414	-2.92873	-3.95767	-3.84516	0.164337	-1.1275	0.0451427	0.182277	0.959728	0.0702572	0.822484	-0.167772	0.750798
O14498	sp|O14498|ISLR_HUMAN Immunoglobulin superfamily containing leucine-rich repeat protein OS=Homo sapiens OX=9606 GN=ISLR PE=2 SV=1	2.0648	194	Immunoglobulin superfamily containing leucine-rich repeat protein	ISLR	O14498	-4.20633	-4.89533	-4.45542	-3.97055	-4.49054	-4.08972	-3.58239	-3.67554	-3.73109	-3.97877	-3.84784	-3.70451	-4.11593	-4.35675	-4.43717	-4.26511	-4.37022	0.0174991	0.555683	0.00061816	0.00631953	-0.597959	0.000199253	0.823106	-0.0422761	0.751502
Q8N511	sp|Q8N511|TM199_HUMAN Transmembrane protein 199 OS=Homo sapiens OX=9606 GN=TMEM199 PE=1 SV=1	1.9368	4017	Transmembrane protein 199	TMEM199	Q8N511	-4.49648	-3.61605	-3.80826	-4.08835	-3.95711	-4.16246	-6.47301	-4.07457	-3.60323	-4.0186	-4.34741	-3.85995	-4.39598	-3.73484	-4.73449	-3.94566	-3.91966	0.723568	-0.250003	0.528641	0.497131	0.374678	0.326358	0.82375	0.124675	0.752226
Q96R05	sp|Q96R05|RET7_HUMAN Retinoid-binding protein 7 OS=Homo sapiens OX=9606 GN=RBP7 PE=1 SV=1	7.3358	4756	Retinoid-binding protein 7	RBP7	Q96R05	-4.60907	-4.52459	-4.62965	-3.45996	-3.06503	-4.33106	-3.89186	-3.93165	-4.94404	-4.46889	-3.95979	-4.11354	-3.72385	-3.85883	-4.39605	-4.86087	-4.15758	0.978745	-0.0188613	0.950633	0.807143	0.115072	0.692693	0.823911	0.096211	0.752509
P50225	sp|P50225|ST1A1_HUMAN Sulfotransferase 1A1 OS=Homo sapiens OX=9606 GN=SULT1A1 PE=1 SV=3	22.219	2053	Sulfotransferase 1A1	SULT1A1	P50225	-4.33962	-4.276	-3.74191	-4.20386	-4.04278	-3.70971	-5.0901	-3.96934	-3.9034	-3.56403	-4.16768	-4.53594	-3.81217	-4.32314	-4.07717	-4.18773	-4.20332	0.83709	-0.0843711	0.697805	0.623355	0.152765	0.463658	0.824028	0.0683937	0.752752
Q9P265	sp|Q9P265|DIP2B_HUMAN Disco-interacting protein 2 homolog B OS=Homo sapiens OX=9606 GN=DIP2B PE=1 SV=3	225.02	5700	Disco-interacting protein 2 homolog B	DIP2B	Q9P265	-4.07492	-4.08187	-4.05433	-3.92183	-3.86429	-4.09526	-4.14347	-4.12377	-4.19741	-4.37677	-4.18359	-4.28784	-3.97661	-3.95217	-4.13982	-4.07251	-4.0312	0.0627777	-0.184346	0.00683157	0.0242877	0.203389	0.00243759	0.824167	0.019043	0.753015
P55039	sp|P55039|DRG2_HUMAN Developmentally-regulated GTP-binding protein 2 OS=Homo sapiens OX=9606 GN=DRG2 PE=1 SV=1	41.77	2218	Developmentally-regulated GTP-binding protein 2	DRG2	P55039	-4.21921	-4.03184	-4.18596	-3.99869	-4.00309	-4.10215	-3.91483	-4.08352	-4.10135	-3.97173	-4.19382	-4.17822	-4.15596	-4.02	-4.18421	-4.20399	-3.99039	0.760526	0.0369979	0.576587	0.877897	-0.016244	0.79631	0.824337	0.0207539	0.753306
Q9NSD5	sp|Q9NSD5|S6A13_HUMAN Sodium- and chloride-dependent GABA transporter 2 OS=Homo sapiens OX=9606 GN=SLC6A13 PE=1 SV=3	2.2054	5489	Sodium- and chloride-dependent GABA transporter 2	SLC6A13	Q9NSD5	-4.71033	-4.55946	-4.46185	-4.49665	-4.33062	-3.5949	-4.44768	-4.20672	-2.6756	-3.53468	-4.21881	-4.84852	-3.72357	-4.50707	-4.39704	-4.30449	-4.37177	0.608783	0.27212	0.389614	0.387246	-0.370301	0.224928	0.824762	-0.0981812	0.753831
Q9Y259	sp|Q9Y259|CHKB_HUMAN Choline/ethanolamine kinase OS=Homo sapiens OX=9606 GN=CHKB PE=1 SV=3	2.3235	6029	Choline/ethanolamine kinase	CHKB	Q9Y259	-4.16831	-4.07613	-3.96643	-4.32888	-3.93292	-4.04548	-4.12151	-3.96196	-3.9825	-4.11779	-4.0911	-4.21013	-4.10364	-4.11759	-4.11073	-4.0452	-4.16073	0.834216	0.0267496	0.693164	0.959901	-0.00552729	0.931697	0.824838	0.0212223	0.754036
P0DKL9	sp|P0DKL9|A14EL_HUMAN ARL14 effector protein-like OS=Homo sapiens OX=9606 GN=ARL14EPL PE=4 SV=1	2.1846	1190	ARL14 effector protein-like	ARL14EPL	P0DKL9	-5.02752	-5.07646	-2.52999	-3.62487	-5.20411	-3.14447	-5.11523	-4.7223	-4.20172	-4.37034	-4.33381	-4.07735	-4.47496	-4.24052	-4.15548	-4.17545	-4.11521	0.757684	-0.237802	0.571833	0.530514	0.36889	0.361599	0.825057	0.131089	0.754469
Q6NY19	sp|Q6NY19|KANK3_HUMAN KN motif and ankyrin repeat domain-containing protein 3 OS=Homo sapiens OX=9606 GN=KANK3 PE=1 SV=2	4.9011	3528	KN motif and ankyrin repeat domain-containing protein 3	KANK3	Q6NY19	-3.94778	-3.83588	-4.30279	-4.14765	-4.06718	-4.23267	-4.21167	-4.09995	-3.93555	-3.95731	-4.14912	-4.42087	-3.94833	-4.11411	-4.02052	-4.09974	-4.11545	0.67389	-0.0694469	0.462676	0.780459	0.040086	0.654849	0.825057	-0.0293609	0.754509
Q9P2F8	sp|Q9P2F8|SI1L2_HUMAN Signal-induced proliferation-associated 1-like protein 2 OS=Homo sapiens OX=9606 GN=SIPA1L2 PE=1 SV=2	8.7	5715	Signal-induced proliferation-associated 1-like protein 2	SIPA1L2	Q9P2F8	-3.92467	-3.91898	-4.22909	-4.03039	-3.94988	-4.34936	-4.06134	-3.97682	-4.00963	-4.34347	-4.15002	-4.16931	-4.05975	-4.1649	-4.09335	-4.13831	-4.01144	0.880676	-0.0248821	0.769465	0.680788	0.0513723	0.527729	0.825423	0.0264902	0.755072
Q5M775	sp|Q5M775|CYTSB_HUMAN Cytospin-B OS=Homo sapiens OX=9606 GN=SPECC1 PE=1 SV=1	154.19	3345	Cytospin-B	SPECC1	Q5M775	-4.05729	-3.97266	-4.13542	-4.04429	-3.93114	-4.16981	-4.10596	-4.04428	-4.17402	-4.21462	-4.14156	-4.19265	-3.97162	-3.99463	-4.09076	-4.22202	-4.0692	0.405372	-0.0758677	0.197065	0.228282	0.0937495	0.100198	0.825423	0.0178818	0.755227
O00410	sp|O00410|IPO5_HUMAN Importin-5 OS=Homo sapiens OX=9606 GN=IPO5 PE=1 SV=4	323.31	151	Importin-5	IPO5	O00410	-4.14239	-4.08007	-3.91299	-4.03523	-4.10054	-4.03292	-4.23343	-4.08721	-4.12645	-4.33499	-4.13758	-3.96609	-4.00894	-4.01616	-4.1293	-4.11836	-4.07712	0.433349	-0.0776506	0.219937	0.249476	0.096937	0.11399	0.825423	0.0192864	0.755336
Q86UX2	sp|Q86UX2|ITIH5_HUMAN Inter-alpha-trypsin inhibitor heavy chain H5 OS=Homo sapiens OX=9606 GN=ITIH5 PE=2 SV=2	16.3	3801	Inter-alpha-trypsin inhibitor heavy chain H5	ITIH5	Q86UX2	-3.86774	-3.85765	-4.57538	-4.30663	-4.13003	-4.25963	-3.91699	-4.17183	-3.82609	-3.91937	-3.83847	-4.44557	-4.09754	-4.16951	-4.14713	-4.0431	-4.16999	0.639935	0.105733	0.422644	0.415033	-0.146458	0.249239	0.825423	-0.0407253	0.755389
Q9H706	sp|Q9H706|GARE1_HUMAN GRB2-associated and regulator of MAPK protein 1 OS=Homo sapiens OX=9606 GN=GAREM1 PE=1 SV=2	10.742	5274	GRB2-associated and regulator of MAPK protein 1	GAREM1	Q9H706	-4.11372	-3.84376	-4.41221	-4.26634	-3.89882	-4.21206	-3.45756	-4.21322	-4.24079	-3.64279	-4.20663	-4.53815	-4.33154	-4.20995	-4.28785	-4.05001	-4.00466	0.66577	0.126943	0.453665	0.770859	-0.0746251	0.642255	0.825558	0.0523174	0.755716
Q16653	sp|Q16653|MOG_HUMAN Myelin-oligodendrocyte glycoprotein OS=Homo sapiens OX=9606 GN=MOG PE=1 SV=2	160.48	3186	Myelin-oligodendrocyte glycoprotein	MOG	Q16653	-4.48365	-4.01035	-5.40395	-3.35754	-2.38259	-5.06704	-3.68339	-4.06029	-5.68837	-5.45175	-4.36142	-4.95967	-3.93435	-3.16947	-4.85491	-5.12564	-4.32453	0.647156	-0.419035	0.431366	0.422874	0.583296	0.255763	0.825558	0.164261	0.755785
P47914	sp|P47914|RL29_HUMAN 60S ribosomal protein L29 OS=Homo sapiens OX=9606 GN=RPL29 PE=1 SV=2	25.77	1956	60S ribosomal protein L29	RPL29	P47914	-3.93229	-4.03461	-4.19683	-4.19375	-4.20993	-4.14954	-4.2838	-3.92638	-3.73604	-4.28084	-4.07612	-4.14194	-4.1005	-4.21443	-4.09932	-4.13918	-3.89693	0.93692	0.0158854	0.867169	0.75241	-0.0453048	0.618102	0.826738	-0.0294194	0.757002
Q9BSD7	sp|Q9BSD7|NTPCR_HUMAN Cancer-related nucleoside-triphosphatase OS=Homo sapiens OX=9606 GN=NTPCR PE=1 SV=1	46.243	4939	Cancer-related nucleoside-triphosphatase	NTPCR	Q9BSD7	-4.1103	-4.38044	-4.4499	-3.89764	-3.84867	-3.97992	-4.33664	-3.87566	-4.06429	-4.09565	-4.02367	-4.20283	-3.92474	-4.0744	-4.1085	-4.19107	-4.08676	0.919204	-0.0226988	0.837019	0.949639	-0.0113556	0.914007	0.827331	-0.0340545	0.757809
Q16850	sp|Q16850|CP51A_HUMAN Lanosterol 14-alpha demethylase OS=Homo sapiens OX=9606 GN=CYP51A1 PE=1 SV=4	21.851	3206	Lanosterol 14-alpha demethylase	CYP51A1	Q16850	-4.0208	-4.09444	-4.07938	-4.11305	-4.04112	-4.18501	-4.06713	-4.11098	-3.88412	-4.3216	-4.12163	-3.95328	-4.20505	-4.12022	-4.08383	-3.99694	-4.14331	0.787278	0.0334101	0.623013	0.9103	-0.0125113	0.846412	0.827331	0.0208988	0.757919
Q96DC8	sp|Q96DC8|ECHD3_HUMAN Enoyl-CoA hydratase domain-containing protein 3, mitochondrial OS=Homo sapiens OX=9606 GN=ECHDC3 PE=1 SV=2	4.2948	4549	Enoyl-CoA hydratase domain-containing protein 3, mitochondrial	ECHDC3	Q96DC8	-4.30534	-4.35929	-4.00977	-3.96909	-4.76366	-3.82571	-4.58953	-4.80779	-3.24225	-3.85933	-4.05943	-4.01826	-4.35564	-3.71739	-4.39365	-3.72526	-4.44644	0.954736	0.0315762	0.900377	0.776563	-0.109377	0.650243	0.827331	-0.0778012	0.758039
Q6PCB0	sp|Q6PCB0|VWA1_HUMAN von Willebrand factor A domain-containing protein 1 OS=Homo sapiens OX=9606 GN=VWA1 PE=1 SV=1	15.893	3560	von Willebrand factor A domain-containing protein 1	VWA1	Q6PCB0	-3.80063	-4.26186	-4.68089	-4.48456	-3.79291	-4.05627	-4.26765	-4.37315	-4.01762	-3.73074	-3.59069	-4.25497	-4.30436	-3.97025	-3.98416	-4.14296	-4.22773	0.784432	0.0867532	0.619173	0.567017	-0.140382	0.402344	0.827331	-0.0536284	0.758091
Q9H6X2	sp|Q9H6X2|ANTR1_HUMAN Anthrax toxin receptor 1 OS=Homo sapiens OX=9606 GN=ANTXR1 PE=1 SV=2	9.8431	5272	Anthrax toxin receptor 1	ANTXR1	Q9H6X2	-4.39505	-4.53095	-3.64152	-3.72258	-4.32379	-3.51693	-4.24706	-4.24317	-4.12259	-4.3057	-4.18472	-4.35479	-4.22603	-4.21082	-4.00782	-3.82794	-4.09007	0.531188	-0.170468	0.308559	0.324908	0.221202	0.171518	0.827476	0.050734	0.75836
P10586	sp|P10586|PTPRF_HUMAN Receptor-type tyrosine-protein phosphatase F OS=Homo sapiens OX=9606 GN=PTPRF PE=1 SV=2	162.69	1209	Receptor-type tyrosine-protein phosphatase F	PTPRF	P10586	-4.10423	-3.96259	-4.01268	-4.00866	-4.17765	-4.03532	-4.09577	-4.14087	-4.26011	-4.09823	-4.18209	-4.29442	-4.10959	-4.08549	-4.03588	-3.92789	-4.00951	0.0925053	-0.14491	0.0150104	0.0858494	0.128394	0.0222347	0.829632	-0.0165152	0.760473
Q5T619	sp|Q5T619|ZN648_HUMAN Zinc finger protein 648 OS=Homo sapiens OX=9606 GN=ZNF648 PE=1 SV=1	1.9046	3384	Zinc finger protein 648	ZNF648	Q5T619	-4.27423	-3.47214	-5.42404	-5.36177	-4.12481	-4.5361	-2.60008	-4.31864	-4.1301	-2.74532	-4.12059	-4.99067	-4.39377	-5.06421	-4.6482	-4.61027	-4.58511	0.192301	0.842746	0.0586299	0.210381	-0.714616	0.0890074	0.829944	0.12813	0.761022
Q9H223	sp|Q9H223|EHD4_HUMAN EH domain-containing protein 4 OS=Homo sapiens OX=9606 GN=EHD4 PE=1 SV=1	37.912	5191	EH domain-containing protein 4	EHD4	Q9H223	-4.0708	-3.97995	-4.01198	-3.88859	-3.86178	-4.15586	-4.34245	-4.11975	-4.22008	-4.34851	-4.22872	-4.32388	-4.13432	-3.99108	-4.07501	-3.90636	-3.96471	0.0236027	-0.249603	0.00108702	0.00846228	0.26907	0.000366143	0.829944	0.0194663	0.761033
O95208	sp|O95208|EPN2_HUMAN Epsin-2 OS=Homo sapiens OX=9606 GN=EPN2 PE=1 SV=3	56.627	747	Epsin-2	EPN2	O95208	-4.10965	-3.95755	-4.31087	-3.89777	-3.62704	-4.42101	-4.04117	-4.11451	-4.38927	-4.44837	-4.18805	-4.17468	-4.14	-3.81616	-4.09993	-4.11988	-3.90325	0.278582	-0.210167	0.107781	0.314362	0.17203	0.162993	0.830086	-0.0381377	0.7613
P39748	sp|P39748|FEN1_HUMAN Flap endonuclease 1 OS=Homo sapiens OX=9606 GN=FEN1 PE=1 SV=1	18.762	1827	Flap endonuclease 1	FEN1	P39748	-4.14467	-4.10179	-4.13869	-4.00175	-3.90871	-4.2262	-4.01396	-4.07565	-4.14205	-4.1382	-4.08256	-4.20648	-4.12639	-4.05277	-3.95905	-4.14121	-4.06608	0.693999	-0.0407152	0.491688	0.802061	0.0228486	0.684227	0.830101	-0.0178666	0.761452
Q13107	sp|Q13107|UBP4_HUMAN Ubiquitin carboxyl-terminal hydrolase 4 OS=Homo sapiens OX=9606 GN=USP4 PE=1 SV=3	30.571	2775	Ubiquitin carboxyl-terminal hydrolase 4	USP4	Q13107	-4.21815	-4.2111	-3.92215	-3.8398	-4.15377	-4.02676	-4.0992	-4.0826	-4.1373	-4.19093	-4.12272	-4.12861	-4.04967	-4.05891	-4.12664	-4.08363	-4.08786	0.686176	-0.0455511	0.480708	0.466589	0.0649385	0.296297	0.831199	0.0193873	0.762596
Q99878;Q96KK5;Q93077;Q6FI13;P0C0S8;Q9BTM1	sp|Q99878|H2A1J_HUMAN Histone H2A type 1-J OS=Homo sapiens OX=9606 GN=H2AC14 PE=1 SV=3;sp|Q96KK5|H2A1H_HUMAN Histone H2A type 1-H OS=Homo sapiens OX=9606 GN=H2AC12 PE=1 SV=3;sp|Q93077|H2A1C_HUMAN Histone H2A type 1-C OS=Homo sapiens OX=9606 GN=H2AC6 PE=1 S	10.135	1179	Histone H2A type 1-J	H2AC14	Q99878	-3.70505	-4.62527	-4.44333	-3.36675	-3.91824	-4.12139	-4.10722	-4.2257	-4.18162	-5.47215	-4.22864	-3.70537	-4.51592	-3.595	-4.52511	-4.02523	-3.92409	0.689408	-0.203048	0.485021	0.470738	0.290113	0.299933	0.831696	0.0870644	0.763189
Q6P3W7	sp|Q6P3W7|SCYL2_HUMAN SCY1-like protein 2 OS=Homo sapiens OX=9606 GN=SCYL2 PE=1 SV=1	48.779	3547	SCY1-like protein 2	SCYL2	Q6P3W7	-4.18643	-3.87983	-3.96674	-4.18516	-4.35375	-4.3828	-4.04685	-3.95878	-3.83539	-4.07911	-4.12417	-3.94717	-4.20161	-4.18689	-4.10301	-4.13327	-4.04144	0.315157	0.134666	0.131255	0.172156	-0.160541	0.0640499	0.832292	-0.0258752	0.763919
O60831	sp|O60831|PRAF2_HUMAN PRA1 family protein 2 OS=Homo sapiens OX=9606 GN=PRAF2 PE=1 SV=1	20.74	510	PRA1 family protein 2	PRAF2	O60831	-4.08902	-4.16468	-3.93613	-4.08049	-4.11103	-4.17687	-4.06749	-4.12775	-4.08544	-4.2301	-4.1363	-3.93629	-4.1371	-4.08076	-4.12743	-4.02447	-4.01015	0.843902	-0.0212485	0.708581	0.963739	0.0041944	0.93819	0.832292	-0.0170541	0.76401
P08133	sp|P08133|ANXA6_HUMAN Annexin A6 OS=Homo sapiens OX=9606 GN=ANXA6 PE=1 SV=3	323.31	1107	Annexin A6	ANXA6	P08133	-4.00287	-3.94173	-4.18722	-4.02171	-3.78524	-4.13743	-4.87301	-4.16143	-4.33984	-4.33083	-4.06648	-4.05628	-3.90494	-3.93951	-4.06679	-4.00433	-3.96717	0.0877684	-0.328096	0.0137601	0.0806773	0.291946	0.0200828	0.832894	-0.0361502	0.764701
O43854	sp|O43854|EDIL3_HUMAN EGF-like repeat and discoidin I-like domain-containing protein 3 OS=Homo sapiens OX=9606 GN=EDIL3 PE=1 SV=1	15.342	433	EGF-like repeat and discoidin I-like domain-containing protein 3	EDIL3	O43854	-4.37915	-4.18137	-4.68664	-3.94288	-3.27675	-4.79217	-3.51708	-3.94531	-4.43604	-4.53851	-3.74106	-3.71165	-4.20638	-3.85481	-4.60171	-4.5886	-4.18285	0.463547	0.305261	0.245911	0.528652	-0.22822	0.35902	0.833186	0.0770411	0.765107
P50607	sp|P50607|TUB_HUMAN Tubby protein homolog OS=Homo sapiens OX=9606 GN=TUB PE=1 SV=1	16.096	2070	Tubby protein homolog	TUB	P50607	-4.02825	-4.14085	-4.06967	-3.89376	-4.45736	-4.03301	-4.10343	-4.01437	-3.9051	-4.2779	-4.2672	-4.03097	-4.21978	-4.09457	-4.00983	-3.93971	-4.11573	0.90043	-0.023903	0.799358	0.979869	-0.00398644	0.964503	0.834967	-0.0278894	0.76688
P53582	sp|P53582|MAP11_HUMAN Methionine aminopeptidase 1 OS=Homo sapiens OX=9606 GN=METAP1 PE=1 SV=2	99.462	2169	Methionine aminopeptidase 1	METAP1	P53582	-4.10991	-4.00107	-4.27468	-3.98949	-3.97613	-4.09834	-4.33502	-4.10072	-4.09405	-4.32796	-4.13916	-3.87773	-4.15167	-4.03144	-4.06566	-4.09221	-3.91358	0.469285	-0.0948593	0.251764	0.533163	0.0708368	0.365592	0.835184	-0.0240225	0.76725
P15289	sp|P15289|ARSA_HUMAN Arylsulfatase A OS=Homo sapiens OX=9606 GN=ARSA PE=1 SV=3	57.86	1336	Arylsulfatase A	ARSA	P15289	-4.15057	-4.07478	-4.30259	-3.97909	-3.68009	-4.13943	-3.83693	-4.28471	-4.26573	-4.16211	-4.24227	-4.14195	-3.89119	-3.77701	-4.23714	-4.35175	-4.19634	0.772996	-0.0649301	0.597498	0.557937	0.101191	0.391558	0.835184	0.036261	0.767409
P06280	sp|P06280|AGAL_HUMAN Alpha-galactosidase A OS=Homo sapiens OX=9606 GN=GLA PE=1 SV=1	17.552	1045	Alpha-galactosidase A	GLA	P06280	-4.1343	-4.0301	-4.20513	-4.00855	-4.08774	-4.4384	-4.59188	-4.0808	-3.97317	-4.30001	-3.82011	-3.55975	-4.06689	-4.21605	-4.10353	-4.0398	-4.11995	0.835466	0.0549571	0.695421	0.633089	-0.0964156	0.473824	0.835184	-0.0414585	0.767493
Q96AX1	sp|Q96AX1|VP33A_HUMAN Vacuolar protein sorting-associated protein 33A OS=Homo sapiens OX=9606 GN=VPS33A PE=1 SV=1	69.926	4496	Vacuolar protein sorting-associated protein 33A	VPS33A	Q96AX1	-3.97966	-4.03685	-4.20134	-4.11129	-4.03401	-4.22872	-4.02256	-3.9585	-4.15877	-4.10562	-4.11396	-4.15864	-4.01085	-4.0348	-4.14614	-4.0946	-4.12379	0.974506	-0.00430636	0.938912	0.890379	-0.0123024	0.818516	0.835417	-0.0166087	0.767845
Q9UNH6	sp|Q9UNH6|SNX7_HUMAN Sorting nexin-7 OS=Homo sapiens OX=9606 GN=SNX7 PE=1 SV=1	14.453	5965	Sorting nexin-7	SNX7	Q9UNH6	-4.06445	-4.01773	-3.99233	-4.34069	-4.26119	-4.11568	-4.10051	-3.98384	-4.02712	-4.26708	-3.99014	-3.91116	-4.397	-4.08954	-4.13127	-3.92127	-3.98784	0.714219	0.0587428	0.517997	0.499347	-0.0853713	0.328608	0.835433	-0.0266285	0.768315
Q96RQ3	sp|Q96RQ3|MCCA_HUMAN Methylcrotonoyl-CoA carboxylase subunit alpha, mitochondrial OS=Homo sapiens OX=9606 GN=MCCC1 PE=1 SV=3	201.18	4762	Methylcrotonoyl-CoA carboxylase subunit alpha, mitochondrial	MCCC1	Q96RQ3	-3.98748	-4.29509	-4.06131	-3.96643	-4.11594	-4.06264	-4.25644	-4.05872	-4.07912	-4.16796	-4.12171	-3.86304	-4.07228	-4.11143	-4.01968	-4.11563	-4.19246	0.9396	0.0111295	0.874747	0.932237	0.00968394	0.885609	0.835433	0.0208135	0.768375
Q13131	sp|Q13131|AAPK1_HUMAN 5-AMP-activated protein kinase catalytic subunit alpha-1 OS=Homo sapiens OX=9606 GN=PRKAA1 PE=1 SV=4	31.186	2779	5-AMP-activated protein kinase catalytic subunit alpha-1	PRKAA1	Q13131	-4.14047	-4.08366	-4.1249	-4.1382	-4.00689	-4.10863	-4.05644	-4.02145	-4.0459	-4.04654	-4.13382	-4.16025	-4.00757	-4.02817	-4.10752	-4.15983	-4.13316	0.914234	0.0098482	0.826137	0.731744	-0.0230585	0.591024	0.835433	-0.0132103	0.768401
O95249	sp|O95249|GOSR1_HUMAN Golgi SNAP receptor complex member 1 OS=Homo sapiens OX=9606 GN=GOSR1 PE=1 SV=1	3.7551	753	Golgi SNAP receptor complex member 1	GOSR1	O95249	-4.06186	-3.99091	-4.13268	-3.939	-3.9871	-4.13047	-4.47166	-4.23191	-4.06292	-4.17782	-4.16386	-3.91364	-3.93966	-4.04886	-4.1024	-4.10749	-4.11968	0.395848	-0.106681	0.188872	0.225713	0.129964	0.0985866	0.835433	0.0232822	0.768472
Q92782	sp|Q92782|DPF1_HUMAN Zinc finger protein neuro-d4 OS=Homo sapiens OX=9606 GN=DPF1 PE=1 SV=3	6.8906	4399	Zinc finger protein neuro-d4	DPF1	Q92782	-3.51669	-4.68777	-4.12777	-3.9206	-3.68849	-4.65687	-3.74655	-4.06153	-4.51739	-5.22325	-3.56276	-4.04086	-4.27116	-4.60245	-4.04244	-3.59577	-4.41671	0.992095	-0.00635108	0.98264	0.841933	0.0923588	0.740413	0.835433	0.0860077	0.768548
Q99439	sp|Q99439|CNN2_HUMAN Calponin-2 OS=Homo sapiens OX=9606 GN=CNN2 PE=1 SV=4	23.966	4807	Calponin-2	CNN2	Q99439	-3.73757	-4.19023	-4.51285	-4.77462	-3.96812	-3.89256	-5.29366	-4.28028	-3.5914	-3.00285	-3.57927	-5.00836	-4.49259	-4.26828	-4.13407	-4.04763	-4.4567	0.807636	0.153885	0.653372	0.923238	-0.0533571	0.869916	0.835587	0.100528	0.768828
Q15365	sp|Q15365|PCBP1_HUMAN Poly(rC)-binding protein 1 OS=Homo sapiens OX=9606 GN=PCBP1 PE=1 SV=2	323.31	3082	Poly(rC)-binding protein 1	PCBP1	Q15365	-4.12035	-4.14095	-4.07144	-4.06159	-3.98111	-4.09457	-4.22759	-4.0384	-4.13148	-4.24401	-4.10006	-3.9886	-4.00924	-4.02707	-4.08464	-4.10679	-4.08808	0.485395	-0.0585278	0.266815	0.551271	0.0433547	0.384671	0.836032	-0.015173	0.769376
P01210	sp|P01210|PENK_HUMAN Proenkephalin-A OS=Homo sapiens OX=9606 GN=PENK PE=1 SV=1	10.52	889	Proenkephalin-A	PENK	P01210	-3.50516	-3.71356	-3.68045	-4.42517	-4.5057	-4.00387	-4.54859	-5.12567	-3.33793	-4.46192	-4.1815	-5.03518	-3.85723	-4.29777	-4.15288	-3.86206	-4.09007	0.352998	-0.396463	0.157969	0.197338	0.476148	0.0804596	0.836379	0.0796848	0.769833
Q9NZN4	sp|Q9NZN4|EHD2_HUMAN EH domain-containing protein 2 OS=Homo sapiens OX=9606 GN=EHD2 PE=1 SV=2	178.62	5649	EH domain-containing protein 2	EHD2	Q9NZN4	-3.60324	-4.29961	-4.50976	-4.4484	-3.86143	-3.99853	-4.58363	-4.25932	-3.96762	-3.64542	-3.45773	-4.62912	-4.19872	-4.26284	-3.94312	-4.13935	-4.36933	0.817295	0.092196	0.667315	0.931529	-0.0296876	0.884283	0.83673	0.0625085	0.770373
Q01995	sp|Q01995|TAGL_HUMAN Transgelin OS=Homo sapiens OX=9606 GN=TAGLN PE=1 SV=4	236.99	2589	Transgelin	TAGLN	Q01995	-3.02579	-4.77137	-5.23923	-5.39581	-4.38417	-3.82993	-5.64993	-4.98317	-3.80434	-3.87964	-2.48578	-5.20064	-4.89903	-4.54405	-3.48687	-3.83059	-4.6609	0.967931	-0.0496295	0.926303	0.902283	-0.107133	0.834217	0.83673	-0.156762	0.770432
P52565	sp|P52565|GDIR1_HUMAN Rho GDP-dissociation inhibitor 1 OS=Homo sapiens OX=9606 GN=ARHGDIA PE=1 SV=3	191.61	2144	Rho GDP-dissociation inhibitor 1	ARHGDIA	P52565	-4.06607	-4.09265	-4.05636	-3.96883	-4.04218	-4.10172	-4.09622	-4.08565	-4.23141	-4.3662	-4.07061	-3.99639	-4.21235	-4.0267	-4.09032	-3.98905	-4.04631	0.509137	-0.0681371	0.289362	0.315535	0.0864481	0.16407	0.838505	0.0183111	0.772205
Q9HA65	sp|Q9HA65|TBC17_HUMAN TBC1 domain family member 17 OS=Homo sapiens OX=9606 GN=TBC1D17 PE=1 SV=3	74.183	5318	TBC1 domain family member 17	TBC1D17	Q9HA65	-4.03923	-4.08731	-4.2072	-4.01946	-4.01464	-4.17444	-3.96323	-4.02804	-4.14209	-4.25318	-4.07443	-4.14521	-4.08524	-4.14214	-4.02766	-4.05962	-4.0565	0.793718	-0.0267957	0.632433	0.907702	0.0106515	0.841474	0.838848	-0.0161443	0.772702
Q86UN3	sp|Q86UN3|R4RL2_HUMAN Reticulon-4 receptor-like 2 OS=Homo sapiens OX=9606 GN=RTN4RL2 PE=1 SV=1	43.11	3794	Reticulon-4 receptor-like 2	RTN4RL2	Q86UN3	-4.15104	-3.9727	-4.02495	-4.16022	-4.29775	-4.3513	-3.81416	-4.04567	-3.98205	-4.07753	-4.0535	-3.96738	-4.18818	-4.12216	-4.2591	-3.98629	-4.13529	0.193493	0.148155	0.0594406	0.0968961	-0.169612	0.0268711	0.838848	-0.0214566	0.772798
Q8TCT8	sp|Q8TCT8|SPP2A_HUMAN Signal peptide peptidase-like 2A OS=Homo sapiens OX=9606 GN=SPPL2A PE=1 SV=2	2.3339	4216	Signal peptide peptidase-like 2A	SPPL2A	Q8TCT8	-4.41453	-3.91199	-3.49148	-4.28019	-4.20906	-4.53592	-3.98499	-3.70525	-4.09273	-4.1566	-4.31581	-3.93719	-3.99172	-4.66142	-4.1029	-3.81334	-4.39835	0.604324	0.161451	0.38476	0.689137	-0.108432	0.537954	0.838883	0.0530188	0.772968
P42166	sp|P42166|LAP2A_HUMAN Lamina-associated polypeptide 2, isoform alpha OS=Homo sapiens OX=9606 GN=TMPO PE=1 SV=2	122.1	1864	Lamina-associated polypeptide 2, isoform alpha	TMPO	P42166	-4.16674	-4.17864	-4.26829	-4.11663	-3.82384	-4.21977	-3.96208	-4.00611	-4.13397	-4.10724	-4.05655	-4.03632	-3.90903	-3.94712	-4.09546	-4.38305	-4.18379	0.738589	0.053311	0.547312	0.52559	-0.0786066	0.355801	0.840125	-0.0252956	0.774252
Q7Z6Z7	sp|Q7Z6Z7|HUWE1_HUMAN E3 ubiquitin-protein ligase HUWE1 OS=Homo sapiens OX=9606 GN=HUWE1 PE=1 SV=3	323.31	3760	E3 ubiquitin-protein ligase HUWE1	HUWE1	Q7Z6Z7	-4.1419	-4.07974	-4.14159	-4.08353	-4.07227	-4.19859	-4.0208	-4.04921	-3.95249	-4.0942	-4.07523	-3.94612	-4.08853	-4.11195	-4.14037	-4.17249	-4.14472	0.103618	0.108603	0.0184585	0.0960076	-0.0965957	0.0263553	0.841618	0.0120075	0.775767
Q9BZC7	sp|Q9BZC7|ABCA2_HUMAN ATP-binding cassette sub-family A member 2 OS=Homo sapiens OX=9606 GN=ABCA2 PE=1 SV=4	30.152	5087	ATP-binding cassette sub-family A member 2	ABCA2	Q9BZC7	-4.25816	-4.07724	-4.53763	-3.78567	-3.34381	-4.42979	-3.92264	-3.9108	-4.30341	-4.51588	-4.19527	-4.12425	-3.99686	-3.83481	-4.36259	-4.33586	-4.09606	0.922157	-0.0368071	0.844371	0.750702	0.0899952	0.615878	0.842596	0.053188	0.776808
Q9BWS9	sp|Q9BWS9|CHID1_HUMAN Chitinase domain-containing protein 1 OS=Homo sapiens OX=9606 GN=CHID1 PE=1 SV=1	45.061	5032	Chitinase domain-containing protein 1	CHID1	Q9BWS9	-4.17897	-4.13519	-4.11204	-4.15251	-3.98193	-4.21247	-4.05334	-4.02771	-3.88328	-4.23562	-4.07227	-3.78679	-3.97405	-4.14551	-4.14545	-4.29641	-4.19058	0.231258	0.140564	0.0794402	0.251967	-0.119018	0.115732	0.84355	0.0215465	0.777826
Q96PE7	sp|Q96PE7|MCEE_HUMAN Methylmalonyl-CoA epimerase, mitochondrial OS=Homo sapiens OX=9606 GN=MCEE PE=1 SV=1	36.111	4732	Methylmalonyl-CoA epimerase, mitochondrial	MCEE	Q96PE7	-3.8289	-4.20271	-4.22019	-4.56096	-4.24609	-4.10619	-4.45579	-3.96145	-3.698	-3.90204	-3.93146	-3.68355	-3.6824	-4.6362	-4.46999	-4.10308	-4.3206	0.250756	0.303741	0.0906495	0.275483	-0.255458	0.13183	0.843938	0.048283	0.778494
P47813;O14602	sp|P47813|IF1AX_HUMAN Eukaryotic translation initiation factor 1A, X-chromosomal OS=Homo sapiens OX=9606 GN=EIF1AX PE=1 SV=2;sp|O14602|IF1AY_HUMAN Eukaryotic translation initiation factor 1A, Y-chromosomal OS=Homo sapiens OX=9606 GN=EIF1AY PE=1 SV=4	32.652	1952	Eukaryotic translation initiation factor 1A, X-chromosomal	EIF1AX	P47813	-3.97684	-4.03357	-4.04365	-3.99434	-4.01744	-4.0747	-4.18625	-4.16822	-4.24048	-4.358	-4.17566	-4.09273	-4.14075	-4.01933	-4.01151	-4.00662	-4.00679	0.0408975	-0.166557	0.00287922	0.0150417	0.180135	0.00106022	0.843938	0.013578	0.778592
P27701	sp|P27701|CD82_HUMAN CD82 antigen OS=Homo sapiens OX=9606 GN=CD82 PE=1 SV=1	3.2867	1608	CD82 antigen	CD82	P27701	-4.65368	-4.36176	-4.1061	-3.83244	-3.65668	-4.07219	-3.55995	-4.01268	-4.46133	-4.51882	-4.23077	-3.89943	-3.53605	-3.83757	-4.38907	-4.64841	-4.47918	0.886896	0.0642279	0.778675	0.99992	2.17168e-05	0.99992	0.843938	0.0642496	0.778602
P09493	sp|P09493|TPM1_HUMAN Tropomyosin alpha-1 chain OS=Homo sapiens OX=9606 GN=TPM1 PE=1 SV=2	323.31	1158	Tropomyosin alpha-1 chain	TPM1	P09493	-3.66368	-4.20714	-4.15031	-4.31486	-4.35156	-3.85063	-4.66574	-4.2203	-3.97805	-4.14226	-3.52319	-4.16296	-4.35909	-4.26443	-3.87685	-4.00543	-4.18305	0.952655	0.022352	0.896171	0.925767	0.0257187	0.874879	0.84442	0.0480707	0.779186
Q8IXJ6	sp|Q8IXJ6|SIR2_HUMAN NAD-dependent protein deacetylase sirtuin-2 OS=Homo sapiens OX=9606 GN=SIRT2 PE=1 SV=2	315.2	3917	NAD-dependent protein deacetylase sirtuin-2	SIRT2	Q8IXJ6	-4.40228	-4.03425	-5.20805	-3.48435	-2.47109	-4.98714	-3.77398	-4.165	-5.38111	-5.00811	-4.386	-4.67572	-3.83781	-3.37699	-4.81708	-5.04646	-4.04478	0.669355	-0.340361	0.456991	0.458368	0.467125	0.288731	0.84531	0.126764	0.780147
O14772	sp|O14772|FPGT_HUMAN Fucose-1-phosphate guanylyltransferase OS=Homo sapiens OX=9606 GN=FPGT PE=1 SV=3	18.077	226	Fucose-1-phosphate guanylyltransferase	FPGT	O14772	-4.23194	-4.13638	-3.991	-3.96939	-4.0665	-4.17707	-4.07425	-4.01029	-4.11585	-4.2891	-4.16846	-3.94066	-4.18311	-3.8946	-4.11644	-4.07568	-4.10804	0.859449	-0.0241945	0.734178	0.970354	0.00439049	0.948379	0.845997	-0.019804	0.78092
P62993	sp|P62993|GRB2_HUMAN Growth factor receptor-bound protein 2 OS=Homo sapiens OX=9606 GN=GRB2 PE=1 SV=1	119.95	2434	Growth factor receptor-bound protein 2	GRB2	P62993	-4.08668	-4.01614	-4.0779	-4.18332	-4.1418	-4.27245	-4.13319	-4.02059	-3.87534	-4.19664	-4.10881	-3.88172	-4.23706	-4.06445	-4.08022	-4.09861	-4.0753	0.489761	0.07508	0.271155	0.30548	-0.0936676	0.155261	0.846443	-0.0185876	0.781472
Q9Y3D2	sp|Q9Y3D2|MSRB2_HUMAN Methionine-R-sulfoxide reductase B2, mitochondrial OS=Homo sapiens OX=9606 GN=MSRB2 PE=1 SV=2	14.439	6127	Methionine-R-sulfoxide reductase B2, mitochondrial	MSRB2	Q9Y3D2	-4.0499	-4.11863	-4.18784	-4.21628	-4.18566	-3.92823	-4.53142	-4.09029	-3.91902	-4.16107	-4.06824	-3.76736	-3.93491	-4.04763	-4.04619	-4.09527	-4.29755	0.982969	-0.005255	0.961388	0.885015	-0.0248586	0.810347	0.846546	-0.0301136	0.781707
Q8TEA8	sp|Q8TEA8|DTD1_HUMAN D-aminoacyl-tRNA deacylase 1 OS=Homo sapiens OX=9606 GN=DTD1 PE=1 SV=2	159.49	4239	D-aminoacyl-tRNA deacylase 1	DTD1	Q8TEA8	-4.26228	-4.20178	-4.12006	-4.14808	-4.26782	-4.11587	-3.88924	-3.88315	-3.98205	-4.03282	-3.8991	-3.81434	-4.04824	-4.27274	-4.18104	-4.24075	-4.26266	0.00578332	0.284303	7.2554e-05	0.00351246	-0.269198	7.80484e-05	0.847539	0.0151053	0.782763
P53367	sp|P53367|ARFP1_HUMAN Arfaptin-1 OS=Homo sapiens OX=9606 GN=ARFIP1 PE=1 SV=2	93.581	2166	Arfaptin-1	ARFIP1	P53367	-4.09475	-4.05646	-4.1595	-4.10449	-4.02879	-4.08389	-4.18491	-4.01359	-4.11034	-4.14493	-3.99616	-4.02373	-4.12469	-4.06727	-4.11142	-4.12968	-4.06808	0.79402	0.0212838	0.632936	0.899924	-0.00903806	0.831072	0.847609	0.0122457	0.782968
Q9Y6G5	sp|Q9Y6G5|COMDA_HUMAN COMM domain-containing protein 10 OS=Homo sapiens OX=9606 GN=COMMD10 PE=1 SV=1	64.728	6254	COMM domain-containing protein 10	COMMD10	Q9Y6G5	-4.21265	-4.27126	-3.88048	-4.00643	-4.22175	-3.92304	-4.15307	-4.0912	-4.06151	-4.10584	-4.17535	-4.10473	-4.09086	-4.07777	-4.01219	-4.08136	-4.07423	0.687469	-0.048	0.48225	0.776833	0.0293479	0.65078	0.847937	-0.0186521	0.783411
Q5H9R7	sp|Q5H9R7|PP6R3_HUMAN Serine/threonine-protein phosphatase 6 regulatory subunit 3 OS=Homo sapiens OX=9606 GN=PPP6R3 PE=1 SV=2	81.039	3318	Serine/threonine-protein phosphatase 6 regulatory subunit 3	PPP6R3	Q5H9R7	-3.93056	-4.00379	-4.14827	-4.05528	-4.07925	-4.15674	-4.0836	-4.1616	-4.17313	-4.17503	-4.12326	-4.17886	-4.08974	-4.04004	-4.09526	-3.98637	-4.03631	0.163754	-0.0997034	0.04466	0.171729	0.0869304	0.063725	0.848317	-0.012773	0.783902
P69892	sp|P69892|HBG2_HUMAN Hemoglobin subunit gamma-2 OS=Homo sapiens OX=9606 GN=HBG2 PE=1 SV=2	3.3566	2475	Hemoglobin subunit gamma-2	HBG2	P69892	-4.28844	-2.6931	-5.7317	-5.34607	-4.59636	-4.05212	-1.91421	-5.3707	-5.99836	-4.61574	-4.30375	-5.30628	-5.34028	-5.12869	-5.00478	-4.15648	-3.5252	0.976249	0.0462427	0.943889	0.899924	0.133544	0.831293	0.848887	0.179786	0.784592
Q96A49	sp|Q96A49|SYAP1_HUMAN Synapse-associated protein 1 OS=Homo sapiens OX=9606 GN=SYAP1 PE=1 SV=1	67.987	4480	Synapse-associated protein 1	SYAP1	Q96A49	-3.99245	-3.98382	-4.33227	-4.14865	-4.06547	-4.33932	-3.93603	-3.99703	-4.01441	-3.77718	-4.08408	-4.1082	-4.03345	-4.28307	-4.12156	-4.21763	-4.17243	0.147265	0.179472	0.0372417	0.151506	-0.157508	0.0528446	0.848887	0.0219643	0.784709
P63261	sp|P63261|ACTG_HUMAN Actin, cytoplasmic 2 OS=Homo sapiens OX=9606 GN=ACTG1 PE=1 SV=1	75.351	2455	Actin, cytoplasmic 2	ACTG1	P63261	-4.16442	-4.18338	-3.97432	-3.95401	-4.38761	-3.96519	-4.39872	-4.03269	-4.06828	-4.37088	-3.96702	-3.81062	-4.26515	-4.04308	-4.10482	-4.04139	-3.92007	0.877358	-0.0331313	0.764393	0.984257	0.00321244	0.975651	0.850782	-0.0299189	0.786601
Q96JN8	sp|Q96JN8|NEUL4_HUMAN Neuralized-like protein 4 OS=Homo sapiens OX=9606 GN=NEURL4 PE=1 SV=2	5.1153	4668	Neuralized-like protein 4	NEURL4	Q96JN8	-3.9622	-3.66243	-4.34349	-4.43401	-4.32058	-4.41108	-4.11153	-3.95048	-4.21512	-3.40372	-4.02515	-4.36965	-4.12178	-4.37018	-4.01456	-4.07942	-4.13757	0.641007	0.132094	0.424093	0.435574	-0.176355	0.267543	0.850868	-0.0442611	0.786961
Q8N8L6	sp|Q8N8L6|ARL10_HUMAN ADP-ribosylation factor-like protein 10 OS=Homo sapiens OX=9606 GN=ARL10 PE=2 SV=1	3.756	4058	ADP-ribosylation factor-like protein 10	ARL10	Q8N8L6	-4.06043	-3.98205	-4.1478	-4.13176	-4.4761	-4.0241	-4.05635	-4.03219	-3.83593	-4.27553	-4.11678	-3.93441	-4.31688	-4.20228	-4.06592	-3.8813	-4.08505	0.694292	0.0684222	0.492236	0.490584	-0.0951782	0.320362	0.850868	-0.026756	0.786961
Q9UHX1	sp|Q9UHX1|PUF60_HUMAN Poly(U)-binding-splicing factor PUF60 OS=Homo sapiens OX=9606 GN=PUF60 PE=1 SV=1	119.05	5826	Poly(U)-binding-splicing factor PUF60	PUF60	Q9UHX1	-4.17033	-4.12518	-4.09622	-4.00049	-4.05195	-4.0109	-4.13534	-4.08609	-4.11471	-4.17494	-4.12489	-4.08602	-4.05191	-4.03992	-4.06522	-4.11592	-4.05114	0.392128	-0.0555089	0.186355	0.430429	0.0444869	0.26289	0.851337	-0.011022	0.787536
Q6UWR7	sp|Q6UWR7|ENPP6_HUMAN Glycerophosphocholine cholinephosphodiesterase ENPP6 OS=Homo sapiens OX=9606 GN=ENPP6 PE=1 SV=2	126.91	3596	Glycerophosphocholine cholinephosphodiesterase ENPP6	ENPP6	Q6UWR7	-4.5366	-4.29324	-5.1228	-3.40846	-2.20811	-4.68069	-4.37588	-4.18774	-4.91558	-5.01202	-4.81288	-5.53687	-3.97001	-3.18797	-4.61069	-4.7973	-4.24046	0.354466	-0.645544	0.159153	0.204394	0.76518	0.0849775	0.851583	0.119636	0.787904
P36406	sp|P36406|TRI23_HUMAN E3 ubiquitin-protein ligase TRIM23 OS=Homo sapiens OX=9606 GN=TRIM23 PE=1 SV=1	4.1373	1789	E3 ubiquitin-protein ligase TRIM23	TRIM23	P36406	-3.8312	-3.95541	-4.11607	-4.15377	-4.11143	-4.20384	-4.09828	-4.04122	-4.09951	-4.23985	-4.18869	-4.33546	-4.21581	-4.05305	-3.97444	-3.89182	-4.07069	0.292405	-0.126008	0.117338	0.31871	0.105218	0.16651	0.851913	-0.0207903	0.78835
Q9BUP0	sp|Q9BUP0|EFHD1_HUMAN EF-hand domain-containing protein D1 OS=Homo sapiens OX=9606 GN=EFHD1 PE=1 SV=1	13.671	4983	EF-hand domain-containing protein D1	EFHD1	Q9BUP0	-3.98505	-4.19113	-4.8992	-3.67957	-3.11906	-4.50186	-4.30955	-4.08097	-4.64317	-4.46319	-3.73738	-4.50695	-3.66349	-3.57401	-4.40999	-4.70355	-4.34601	0.774516	-0.150792	0.60088	0.574977	0.227559	0.410684	0.852821	0.0767664	0.789331
Q9UBV8	sp|Q9UBV8|PEF1_HUMAN Peflin OS=Homo sapiens OX=9606 GN=PEF1 PE=1 SV=1	88.32	5765	Peflin	PEF1	Q9UBV8	-4.15271	-4.12051	-4.05346	-4.00435	-4.08124	-4.11682	-4.05318	-3.97268	-4.15111	-4.17818	-4.1171	-4.00176	-3.99476	-4.07048	-4.13097	-4.15223	-4.15946	0.807636	0.0225798	0.653938	0.911481	-0.00917997	0.848014	0.85316	0.0133999	0.789786
Q96ES7	sp|Q96ES7|SGF29_HUMAN SAGA-associated factor 29 OS=Homo sapiens OX=9606 GN=SGF29 PE=1 SV=1	2.4707	4574	SAGA-associated factor 29	SGF29	Q96ES7	-4.09568	-3.92816	-4.31008	-4.07892	-4.35191	-4.29417	-3.66557	-3.96634	-4.10934	-3.79777	-4.08321	-4.32313	-4.12446	-4.30609	-3.89562	-4.03001	-4.36813	0.41821	0.153967	0.208086	0.253073	-0.185589	0.116642	0.854349	-0.0316226	0.791097
Q8N135	sp|Q8N135|LGI4_HUMAN Leucine-rich repeat LGI family member 4 OS=Homo sapiens OX=9606 GN=LGI4 PE=1 SV=1	4.8977	3967	Leucine-rich repeat LGI family member 4	LGI4	Q8N135	-4.02546	-4.13568	-4.53304	-4.03553	-3.88048	-4.51443	-3.34884	-3.87694	-4.26123	-3.9384	-4.17025	-4.09809	-4.1676	-4.01463	-4.25339	-4.17221	-4.54168	0.255677	0.280947	0.0936948	0.275681	-0.238479	0.132186	0.854349	0.0424677	0.791169
Q9H169	sp|Q9H169|STMN4_HUMAN Stathmin-4 OS=Homo sapiens OX=9606 GN=STMN4 PE=1 SV=1	8.5468	5176	Stathmin-4	STMN4	Q9H169	-4.00556	-3.89228	-4.23848	-4.02312	-3.96351	-4.41219	-4.07039	-4.20495	-4.04591	-4.29743	-4.12744	-4.09127	-4.4702	-3.81839	-4.14241	-4.0048	-3.85946	0.687469	-0.0805122	0.482842	0.771871	0.050375	0.643693	0.854488	-0.0301371	0.791438
Q96J42	sp|Q96J42|TXD15_HUMAN Thioredoxin domain-containing protein 15 OS=Homo sapiens OX=9606 GN=TXNDC15 PE=1 SV=1	6.3423	4653	Thioredoxin domain-containing protein 15	TXNDC15	Q96J42	-3.86425	-4.45183	-4.45755	-4.17588	-3.61863	-4.01926	-5.1802	-4.22373	-3.7931	-4.18719	-3.83687	-4.11858	-4.289	-3.76947	-4.08851	-4.11094	-3.94582	0.622483	-0.182529	0.404337	0.695636	0.125375	0.545899	0.854543	-0.0571546	0.791988
P60059	sp|P60059|SC61G_HUMAN Protein transport protein Sec61 subunit gamma OS=Homo sapiens OX=9606 GN=SEC61G PE=1 SV=1	14.648	2295	Protein transport protein Sec61 subunit gamma	SEC61G	P60059	-4.28088	-4.2523	-4.0971	-4.15866	-4.15748	-4.10385	-3.38996	-4.08733	-4.32749	-3.89924	-3.94754	-4.43154	-4.19561	-4.09472	-4.01633	-4.00762	-4.37522	0.603258	0.124051	0.383752	0.404733	-0.161197	0.239886	0.854543	-0.0371458	0.792019
P05976;P08590	sp|P05976|MYL1_HUMAN Myosin light chain 1/3, skeletal muscle isoform OS=Homo sapiens OX=9606 GN=MYL1 PE=1 SV=3;sp|P08590|MYL3_HUMAN Myosin light chain 3 OS=Homo sapiens OX=9606 GN=MYL3 PE=1 SV=3	13.146	1040	Myosin light chain 1/3, skeletal muscle isoform	MYL1	P05976	-3.54659	-4.00749	-4.21734	-4.34934	-4.07964	-3.95404	-4.79835	-4.19698	-4.08354	-4.08944	-3.84917	-4.36902	-4.34092	-3.99416	-3.94645	-3.95123	-4.10342	0.527515	-0.163848	0.305676	0.339974	0.205344	0.183231	0.854543	0.0414956	0.792162
P42285	sp|P42285|MTREX_HUMAN Exosome RNA helicase MTR4 OS=Homo sapiens OX=9606 GN=MTREX PE=1 SV=3	1.9005	1870	Exosome RNA helicase MTR4	MTREX	P42285	-4.07373	-4.08905	-4.11622	-4.09821	-3.94919	-4.11863	-4.23138	-4.03073	-4.07861	-4.19425	-4.05465	-4.17406	-4.11487	-4.10568	-4.01614	-4.06725	-4.00159	0.401181	-0.066174	0.193703	0.437923	0.0531078	0.270305	0.854543	-0.0130662	0.792269
O00178	sp|O00178|GTPB1_HUMAN GTP-binding protein 1 OS=Homo sapiens OX=9606 GN=GTPBP1 PE=1 SV=3	55.441	122	GTP-binding protein 1	GTPBP1	O00178	-4.09785	-4.07913	-4.18003	-4.11733	-4.10222	-4.1957	-3.9073	-4.07286	-3.9976	-4.10885	-4.04724	-4.0214	-4.13433	-4.10017	-4.16606	-4.08223	-4.1038	0.169223	0.0914411	0.0473827	0.0856536	-0.102833	0.0221039	0.854543	-0.0113921	0.792578
Q8IW50	sp|Q8IW50|F219A_HUMAN Protein FAM219A OS=Homo sapiens OX=9606 GN=FAM219A PE=1 SV=3	23.136	3885	Protein FAM219A	FAM219A	Q8IW50	-4.04509	-4.07412	-4.19792	-4.19809	-4.28446	-4.32491	-3.88737	-3.87178	-4.04774	-4.0176	-3.93566	-3.87034	-4.08608	-4.31078	-4.09798	-4.22315	-4.13682	0.0305118	0.232546	0.0016309	0.0113205	-0.249014	0.000611059	0.854543	-0.0164688	0.792602
Q9Y385	sp|Q9Y385|UB2J1_HUMAN Ubiquitin-conjugating enzyme E2 J1 OS=Homo sapiens OX=9606 GN=UBE2J1 PE=1 SV=2	3.3205	6111	Ubiquitin-conjugating enzyme E2 J1	UBE2J1	Q9Y385	-4.20297	-4.11956	-3.81546	-3.98193	-4.06027	-3.93918	-4.67193	-4.10515	-3.90972	-4.35278	-4.09641	-4.18931	-4.01082	-4.19237	-4.00282	-4.10008	-3.93866	0.317763	-0.171935	0.133022	0.181916	0.200986	0.0700878	0.854543	0.0290512	0.792625
Q96SZ5	sp|Q96SZ5|AEDO_HUMAN 2-aminoethanethiol dioxygenase OS=Homo sapiens OX=9606 GN=ADO PE=1 SV=2	21.348	4787	2-aminoethanethiol dioxygenase	ADO	Q96SZ5	-3.99465	-4.1486	-4.29075	-3.99345	-3.81874	-4.11415	-3.95052	-4.10264	-4.22141	-4.2494	-4.17587	-4.3283	-4.02045	-3.98017	-4.04684	-4.10488	-4.04434	0.278924	-0.132021	0.108116	0.3015	0.111298	0.151894	0.854543	-0.0207227	0.792866
P04181	sp|P04181|OAT_HUMAN Ornithine aminotransferase, mitochondrial OS=Homo sapiens OX=9606 GN=OAT PE=1 SV=1	127.08	980	Ornithine aminotransferase, mitochondrial	OAT	P04181	-4.12091	-3.56168	-4.19292	-3.93377	-4.23545	-4.34471	-4.26089	-4.14539	-4.06661	-4.24922	-4.09722	-3.99486	-4.0047	-4.27926	-4.05969	-4.05749	-4.0707	0.845467	-0.0413305	0.712883	0.666052	0.0707899	0.510588	0.854543	0.0294593	0.792884
P11717	sp|P11717|MPRI_HUMAN Cation-independent mannose-6-phosphate receptor OS=Homo sapiens OX=9606 GN=IGF2R PE=1 SV=3	66.119	1251	Cation-independent mannose-6-phosphate receptor	IGF2R	P11717	-4.12607	-4.04516	-4.08397	-4.11751	-4.04057	-4.07747	-4.69282	-4.03271	-3.97788	-4.0721	-4.04062	-4.02577	-4.10295	-4.07059	-4.04091	-4.05546	-4.00852	0.618038	-0.084633	0.399511	0.690064	0.0585264	0.53902	0.854543	-0.0261066	0.792899
Q5TD97	sp|Q5TD97|FHL5_HUMAN Four and a half LIM domains protein 5 OS=Homo sapiens OX=9606 GN=FHL5 PE=1 SV=1	14.977	3401	Four and a half LIM domains protein 5	FHL5	Q5TD97	-3.5942	-4.216	-4.58698	-4.59355	-4.24383	-3.95443	-5.43755	-4.22273	-3.73152	-3.84939	-3.21487	-4.5515	-4.25459	-4.31006	-3.83039	-3.86495	-4.3306	0.937722	-0.0498117	0.870387	0.951541	-0.030239	0.917238	0.854808	-0.0800507	0.793286
P78356	sp|P78356|PI42B_HUMAN Phosphatidylinositol 5-phosphate 4-kinase type-2 beta OS=Homo sapiens OX=9606 GN=PIP4K2B PE=1 SV=1	191.76	2486	Phosphatidylinositol 5-phosphate 4-kinase type-2 beta	PIP4K2B	P78356	-4.16563	-3.97851	-4.27006	-4.07836	-3.84911	-4.35005	-4.0281	-3.9178	-4.0879	-4.1659	-4.16216	-3.85822	-4.00682	-4.31236	-4.10499	-4.2155	-4.05588	0.488919	0.102427	0.270124	0.539278	-0.0786037	0.371566	0.855326	0.0238238	0.793909
Q9H7B4	sp|Q9H7B4|SMYD3_HUMAN Histone-lysine N-methyltransferase SMYD3 OS=Homo sapiens OX=9606 GN=SMYD3 PE=1 SV=4	8.0604	5276	Histone-lysine N-methyltransferase SMYD3	SMYD3	Q9H7B4	-4.12819	-4.06873	-4.04939	-4.10511	-4.28419	-4.18537	-3.91297	-3.95439	-4.01424	-4.1512	-4.08851	-4.01394	-4.25246	-4.19674	-4.14956	-3.90078	-4.09806	0.351666	0.0969797	0.156502	0.20407	-0.114292	0.0846865	0.855433	-0.0173122	0.794149
Q9P253	sp|Q9P253|VPS18_HUMAN Vacuolar protein sorting-associated protein 18 homolog OS=Homo sapiens OX=9606 GN=VPS18 PE=1 SV=2	164.14	5697	Vacuolar protein sorting-associated protein 18 homolog	VPS18	Q9P253	-3.97656	-4.08767	-4.11199	-4.05476	-4.00082	-4.13574	-4.04638	-4.04294	-4.17505	-4.2053	-4.13677	-4.16945	-4.0586	-4.06405	-4.11005	-4.06168	-4.07014	0.429952	-0.0564132	0.217561	0.263269	0.0680601	0.123812	0.855594	0.011647	0.79444
Q9BQ24	sp|Q9BQ24|ZFY21_HUMAN Zinc finger FYVE domain-containing protein 21 OS=Homo sapiens OX=9606 GN=ZFYVE21 PE=1 SV=1	36.108	4886	Zinc finger FYVE domain-containing protein 21	ZFYVE21	Q9BQ24	-4.16228	-4.17089	-3.77325	-4.03202	-4.36112	-3.83737	-4.20857	-4.15799	-4.19087	-4.13702	-4.11133	-4.05679	-4.12405	-4.0571	-4.06283	-4.12365	-4.02377	0.66088	-0.0654809	0.445205	0.457965	0.087608	0.28825	0.855706	0.0221271	0.794787
Q9NZG7	sp|Q9NZG7|NINJ2_HUMAN Ninjurin-2 OS=Homo sapiens OX=9606 GN=NINJ2 PE=1 SV=1	8.9479	5636	Ninjurin-2	NINJ2	Q9NZG7	-4.16002	-3.98816	-4.99526	-4.51817	-2.36357	-4.74911	-3.57485	-4.02588	-5.36719	-5.29774	-4.52138	-4.64161	-3.98776	-3.13357	-4.75882	-5.17124	-4.20228	0.696895	-0.320711	0.49583	0.499024	0.442395	0.328262	0.855706	0.121684	0.794831
P63167	sp|P63167|DYL1_HUMAN Dynein light chain 1, cytoplasmic OS=Homo sapiens OX=9606 GN=DYNLL1 PE=1 SV=1	47.624	2446	Dynein light chain 1, cytoplasmic	DYNLL1	P63167	-4.06377	-4.05688	-4.38505	-4.06095	-3.8285	-4.33712	-4.01604	-3.92158	-4.16568	-4.36333	-4.08579	-3.87511	-4.07678	-3.9345	-4.05366	-4.21408	-4.19583	0.910945	0.0237147	0.819906	0.746703	-0.0507901	0.610255	0.855706	-0.0270754	0.794968
Q9BXJ9	sp|Q9BXJ9|NAA15_HUMAN N-alpha-acetyltransferase 15, NatA auxiliary subunit OS=Homo sapiens OX=9606 GN=NAA15 PE=1 SV=1	89.257	5048	N-alpha-acetyltransferase 15, NatA auxiliary subunit	NAA15	Q9BXJ9	-4.18063	-4.05102	-4.03095	-4.00627	-4.01356	-4.19761	-4.1265	-4.0773	-4.10192	-4.27705	-4.10897	-4.01334	-4.10088	-4.02611	-4.07971	-4.09501	-4.03015	0.565134	-0.0511396	0.342084	0.622378	0.0375069	0.462315	0.858129	-0.0136327	0.797439
P84157	sp|P84157|MXRA7_HUMAN Matrix-remodeling-associated protein 7 OS=Homo sapiens OX=9606 GN=MXRA7 PE=1 SV=1	94.58	2535	Matrix-remodeling-associated protein 7	MXRA7	P84157	-4.17724	-4.28428	-3.94441	-3.99627	-4.17655	-3.921	-4.6212	-4.13123	-3.76423	-4.16555	-4.06951	-3.86921	-4.01338	-3.98138	-4.2729	-4.23694	-4.07193	0.966776	0.0118162	0.924486	0.920327	0.020199	0.865102	0.858129	0.0320152	0.797502
P19440;A6NGU5;P36268	sp|P19440|GGT1_HUMAN Glutathione hydrolase 1 proenzyme OS=Homo sapiens OX=9606 GN=GGT1 PE=1 SV=2;sp|A6NGU5|GGT3_HUMAN Putative glutathione hydrolase 3 proenzyme OS=Homo sapiens OX=9606 GN=GGT3P PE=5 SV=2;sp|P36268|GGT2_HUMAN Inactive glutathione hydrolase	10.49	1432	Glutathione hydrolase 1 proenzyme	GGT1	P19440	-4.21552	-4.29276	-4.13737	-3.79307	-3.68329	-3.76055	-8.40882	-3.83825	-3.66872	-4.04583	-3.73737	-4.53586	-3.98866	-3.95436	-4.24097	-4.16578	-4.3708	0.604377	-0.561696	0.384894	0.409218	0.725382	0.243788	0.858414	0.163686	0.797944
Q9BQI9	sp|Q9BQI9|NRIP2_HUMAN Nuclear receptor-interacting protein 2 OS=Homo sapiens OX=9606 GN=NRIP2 PE=1 SV=3	5.5564	4907	Nuclear receptor-interacting protein 2	NRIP2	Q9BQI9	-4.67708	-4.23497	-4.53621	-3.63818	-3.36129	-4.2871	-4.29384	-3.87703	-3.86069	-4.15012	-4.10064	-4.29896	-3.92387	-3.74569	-4.24268	-4.60606	-4.37344	0.844048	0.0814687	0.709429	0.943365	-0.0255926	0.902099	0.858414	0.0558761	0.798055
Q16222	sp|Q16222|UAP1_HUMAN UDP-N-acetylhexosamine pyrophosphorylase OS=Homo sapiens OX=9606 GN=UAP1 PE=1 SV=3	24.624	3154	UDP-N-acetylhexosamine pyrophosphorylase	UAP1	Q16222	-4.40031	-4.09113	-4.13643	-4.22155	-3.84273	-4.27741	-3.96344	-3.97116	-4.06865	-4.00779	-3.97979	-3.92541	-4.14209	-4.11809	-4.22429	-4.17325	-4.05256	0.183886	0.156018	0.0542126	0.0952844	-0.175556	0.0260467	0.858414	-0.0195376	0.798192
P62879	sp|P62879|GBB2_HUMAN Guanine nucleotide-binding protein G(I)/G(S)/G(T) subunit beta-2 OS=Homo sapiens OX=9606 GN=GNB2 PE=1 SV=3	323.31	2423	Guanine nucleotide-binding protein G(I)/G(S)/G(T) subunit beta-2	GNB2	P62879	-4.15665	-4.2157	-3.93945	-4.02257	-4.33789	-4.0211	-4.25318	-4.02186	-4.03579	-4.2512	-4.09318	-3.77056	-4.1349	-4.05117	-4.12371	-4.03117	-4.12676	0.897691	0.0225821	0.793963	0.730865	-0.0446001	0.589831	0.859117	-0.0220181	0.798987
O75396	sp|O75396|SC22B_HUMAN Vesicle-trafficking protein SEC22b OS=Homo sapiens OX=9606 GN=SEC22B PE=1 SV=5	323.31	590	Vesicle-trafficking protein SEC22b	SEC22B	O75396	-4.14432	-4.09365	-4.12397	-4.08891	-4.08442	-4.1252	-4.25419	-4.01282	-4.00987	-4.24316	-4.01898	-3.8709	-3.99522	-4.04336	-4.10885	-4.2051	-4.11502	0.83821	0.025191	0.69943	0.660404	-0.0417586	0.504079	0.859291	-0.0165676	0.799291
Q9NP80	sp|Q9NP80|PLPL8_HUMAN Calcium-independent phospholipase A2-gamma OS=Homo sapiens OX=9606 GN=PNPLA8 PE=1 SV=1	49.547	5391	Calcium-independent phospholipase A2-gamma	PNPLA8	Q9NP80	-4.06453	-4.07471	-3.83358	-4.08363	-4.26937	-4.07076	-4.20782	-4.138	-3.97779	-4.23453	-4.14499	-4.03208	-4.23208	-4.1091	-4.03172	-3.98531	-4.06356	0.772677	-0.0381831	0.596772	0.579403	0.0564393	0.414982	0.859511	0.0182562	0.799637
O94779	sp|O94779|CNTN5_HUMAN Contactin-5 OS=Homo sapiens OX=9606 GN=CNTN5 PE=1 SV=2	5.0812	686	Contactin-5	CNTN5	O94779	-4.04018	-3.98679	-4.43498	-4.47374	-4.51303	-4.42479	-3.98159	-4.18501	-3.98847	-3.67918	-3.47068	-3.35915	-4.41539	-4.77033	-4.21554	-4.16318	-4.20033	0.0347167	0.575611	0.00215475	0.0250878	-0.534907	0.0026217	0.859678	0.0407034	0.799935
P52907	sp|P52907|CAZA1_HUMAN F-actin-capping protein subunit alpha-1 OS=Homo sapiens OX=9606 GN=CAPZA1 PE=1 SV=3	242.16	2159	F-actin-capping protein subunit alpha-1	CAPZA1	P52907	-4.1893	-4.16601	-4.08326	-4.06928	-4.05349	-4.18922	-4.10215	-3.99331	-4.05002	-4.1211	-4.0028	-3.93219	-4.07262	-4.04442	-4.12423	-4.18454	-4.13916	0.283004	0.0794009	0.110529	0.160936	-0.091499	0.0579667	0.859847	-0.0120981	0.800234
P50148	sp|P50148|GNAQ_HUMAN Guanine nucleotide-binding protein G(q) subunit alpha OS=Homo sapiens OX=9606 GN=GNAQ PE=1 SV=4	195.66	2049	Guanine nucleotide-binding protein G(q) subunit alpha	GNAQ	P50148	-4.10211	-4.02262	-4.17431	-3.98065	-3.88841	-4.19744	-3.99809	-4.01001	-4.22953	-4.34708	-4.05391	-4.15497	-4.12197	-3.9965	-4.1295	-4.09385	-4.05265	0.670742	-0.0533736	0.458713	0.473411	0.0713411	0.302883	0.861084	0.0179675	0.801527
Q9GZT6	sp|Q9GZT6|CC90B_HUMAN Coiled-coil domain-containing protein 90B, mitochondrial OS=Homo sapiens OX=9606 GN=CCDC90B PE=1 SV=2	22.899	5139	Coiled-coil domain-containing protein 90B, mitochondrial	CCDC90B	Q9GZT6	-4.17519	-4.10133	-3.8739	-4.48383	-4.23748	-4.20476	-3.89636	-4.03105	-3.84922	-3.89301	-4.0519	-3.87375	-4.23758	-4.23919	-4.3843	-3.98686	-4.16371	0.0687215	0.26978	0.00840754	0.0549403	-0.246868	0.010819	0.861579	0.022912	0.802131
P14543	sp|P14543|NID1_HUMAN Nidogen-1 OS=Homo sapiens OX=9606 GN=NID1 PE=1 SV=3	243.66	1315	Nidogen-1	NID1	P14543	-3.78062	-4.23924	-4.36808	-4.52333	-3.94441	-3.8623	-5.32984	-4.23401	-3.90612	-3.83888	-3.5836	-4.32655	-4.18245	-4.10266	-3.89747	-3.94299	-4.17365	0.742551	-0.143322	0.551557	0.823333	0.0835043	0.715014	0.862192	-0.0598179	0.802844
O15484	sp|O15484|CAN5_HUMAN Calpain-5 OS=Homo sapiens OX=9606 GN=CAPN5 PE=1 SV=2	113.8	325	Calpain-5	CAPN5	O15484	-4.14231	-3.99332	-3.71663	-3.96311	-4.45645	-3.7651	-4.29072	-4.40178	-4.35042	-4.20176	-4.09647	-4.22488	-4.37242	-4.12835	-4.03606	-3.7618	-3.88988	0.251902	-0.223304	0.0916045	0.139795	0.25485	0.0473061	0.862393	0.0315466	0.803173
P08183	sp|P08183|MDR1_HUMAN ATP-dependent translocase ABCB1 OS=Homo sapiens OX=9606 GN=ABCB1 PE=1 SV=3	14.721	1111	ATP-dependent translocase ABCB1	ABCB1	P08183	-4.07465	-3.98192	-4.15868	-4.15095	-4.0609	-4.19688	-4.26261	-4.08636	-4.07419	-4.06444	-4.01068	-3.94672	-4.04554	-4.06794	-4.13769	-4.08631	-4.1133	0.884286	0.0159901	0.774328	0.720608	-0.0298301	0.576201	0.862966	-0.01384	0.803944
P61927	sp|P61927|RL37_HUMAN 60S ribosomal protein L37 OS=Homo sapiens OX=9606 GN=RPL37 PE=1 SV=2	6.3461	2360	60S ribosomal protein L37	RPL37	P61927	-3.65862	-3.74077	-3.92769	-4.10508	-4.14498	-4.1989	-4.81613	-4.31741	-4.03483	-4.41064	-4.45548	-4.22519	-4.07738	-3.88072	-3.82593	-4.55136	-3.67669	0.133627	-0.374196	0.0302168	0.0638522	0.41394	0.0139551	0.862966	0.039744	0.803991
Q9H553	sp|Q9H553|ALG2_HUMAN Alpha-1,3/1,6-mannosyltransferase ALG2 OS=Homo sapiens OX=9606 GN=ALG2 PE=1 SV=1	11.113	5255	Alpha-1,3/1,6-mannosyltransferase ALG2	ALG2	Q9H553	-4.09404	-4.04856	-4.12278	-4.1423	-4.03759	-4.07393	-4.10387	-4.12352	-4.00802	-4.08851	-4.06108	-4.11098	-4.0285	-4.12421	-4.10227	-4.11517	-4.10985	0.856997	0.013339	0.729396	0.950913	-0.00386805	0.916066	0.864737	0.00947091	0.8058
Q9H6K5	sp|Q9H6K5|PRR36_HUMAN Proline-rich protein 36 OS=Homo sapiens OX=9606 GN=PRR36 PE=1 SV=2	143.98	5261	Proline-rich protein 36	PRR36	Q9H6K5	-4.01953	-3.83532	-4.15098	-4.21023	-4.20375	-4.29068	-3.9898	-4.01644	-4.09452	-4.27527	-4.06134	-3.99244	-4.33043	-4.26119	-4.08643	-3.93835	-3.85698	0.907736	0.0230403	0.811538	0.748383	-0.0467818	0.61274	0.864737	-0.0237414	0.805927
P08294	sp|P08294|SODE_HUMAN Extracellular superoxide dismutase [Cu-Zn] OS=Homo sapiens OX=9606 GN=SOD3 PE=1 SV=2	13.548	1120	Extracellular superoxide dismutase [Cu-Zn]	SOD3	P08294	-3.83458	-4.41252	-4.24074	-4.1845	-4.03815	-3.90901	-3.87713	-4.39662	-3.93452	-3.87698	-3.99086	-4.31665	-4.15091	-4.1639	-4.20923	-4.05475	-4.07764	0.75342	0.065827	0.566371	0.833914	-0.0377937	0.729021	0.864955	0.0280334	0.806273
O95810	sp|O95810|CAVN2_HUMAN Caveolae-associated protein 2 OS=Homo sapiens OX=9606 GN=CAVIN2 PE=1 SV=3	36.95	816	Caveolae-associated protein 2	CAVIN2	O95810	-4.12917	-4.07816	-4.56152	-4.8795	-4.04849	-4.14547	-4.04723	-4.0562	-3.76372	-3.11281	-3.84477	-4.40796	-3.97987	-4.46843	-4.23323	-4.11838	-4.48792	0.213119	0.385451	0.0702233	0.115437	-0.434934	0.0355	0.865165	-0.0494829	0.806611
P34947	sp|P34947|GRK5_HUMAN G protein-coupled receptor kinase 5 OS=Homo sapiens OX=9606 GN=GRK5 PE=1 SV=1	9.1168	1745	G protein-coupled receptor kinase 5	GRK5	P34947	-4.19227	-4.20826	-3.96167	-4.13399	-4.42159	-4.25752	-3.79434	-3.84811	-4.0461	-3.96592	-3.85288	-4.08834	-4.22612	-4.12287	-4.02435	-4.28394	-4.22552	0.0614024	0.243945	0.00629889	0.0250878	-0.263266	0.00262377	0.865338	-0.0193204	0.806915
P02008	sp|P02008|HBAZ_HUMAN Hemoglobin subunit zeta OS=Homo sapiens OX=9606 GN=HBZ PE=1 SV=2	5.2938	918	Hemoglobin subunit zeta	HBZ	P02008	-3.21573	-4.66435	-4.69975	-4.85384	-4.24173	-3.80886	-4.22147	-4.71473	-4.53556	-3.64602	-4.42903	-4.64855	-4.74945	-4.74716	-4.77022	-2.45549	-4.02801	0.768735	-0.215826	0.590065	0.850693	0.118514	0.755628	0.865689	-0.0973116	0.807386
Q9UNM6	sp|Q9UNM6|PSD13_HUMAN 26S proteasome non-ATPase regulatory subunit 13 OS=Homo sapiens OX=9606 GN=PSMD13 PE=1 SV=2	104.03	5969	26S proteasome non-ATPase regulatory subunit 13	PSMD13	Q9UNM6	-4.05865	-3.97932	-4.092	-4.09419	-4.10501	-4.11849	-4.0676	-4.09253	-4.11988	-4.15562	-4.20456	-4.09023	-4.12291	-4.05984	-4.04636	-4.02123	-4.07299	0.377161	-0.0570736	0.174697	0.40139	0.0471286	0.236474	0.86591	-0.00994503	0.807734
Q8TB45	sp|Q8TB45|DPTOR_HUMAN DEP domain-containing mTOR-interacting protein OS=Homo sapiens OX=9606 GN=DEPTOR PE=1 SV=2	3.7085	4187	DEP domain-containing mTOR-interacting protein	DEPTOR	Q8TB45	-4.04293	-4.20766	-4.59348	-4.00784	-3.49569	-4.04313	-3.70626	-4.37366	-4.28872	-4.22357	-4.15374	-4.28434	-3.64477	-4.05267	-4.09885	-4.42167	-4.32077	0.846865	-0.0639685	0.715899	0.679933	0.106594	0.526504	0.866213	0.0426258	0.808161
Q2VPK5	sp|Q2VPK5|CTU2_HUMAN Cytoplasmic tRNA 2-thiolation protein 2 OS=Homo sapiens OX=9606 GN=CTU2 PE=1 SV=1	2.2722	3235	Cytoplasmic tRNA 2-thiolation protein 2	CTU2	Q2VPK5	-5.06077	-4.46326	-3.61015	-3.48204	-4.12985	-3.79759	-3.82904	-4.77235	-5.03143	-3.94763	-4.13855	-4.15477	-4.02172	-3.76818	-4.27899	-4.06718	-3.99088	0.515832	-0.286904	0.29436	0.559034	0.221686	0.392653	0.866428	-0.0652186	0.808504
Q96TC7	sp|Q96TC7|RMD3_HUMAN Regulator of microtubule dynamics protein 3 OS=Homo sapiens OX=9606 GN=RMDN3 PE=1 SV=2	103.72	4799	Regulator of microtubule dynamics protein 3	RMDN3	Q96TC7	-4.26632	-4.15301	-4.02559	-4.1042	-4.20988	-4.01639	-4.07109	-4.02974	-3.86144	-4.04772	-4.03901	-4.00461	-4.03257	-4.10249	-4.25598	-4.19507	-4.13106	0.139938	0.1345	0.0334885	0.134337	-0.120297	0.0443947	0.867076	0.0142036	0.809252
P13051	sp|P13051|UNG_HUMAN Uracil-DNA glycosylase OS=Homo sapiens OX=9606 GN=UNG PE=1 SV=2	14.331	1280	Uracil-DNA glycosylase	UNG	P13051	-4.57287	-4.40423	-4.03442	-3.9895	-4.23969	-3.8573	-4.0921	-4.01348	-3.92085	-4.00443	-3.95461	-3.81891	-4.29991	-4.13137	-4.15534	-4.06801	-4.13223	0.245631	0.189976	0.0879049	0.137375	-0.215607	0.0459427	0.867169	-0.0256313	0.8095
C9JLW8	sp|C9JLW8|MCRI1_HUMAN Mapk-regulated corepressor-interacting protein 1 OS=Homo sapiens OX=9606 GN=MCRIP1 PE=1 SV=1	31.944	89	Mapk-regulated corepressor-interacting protein 1	MCRIP1	C9JLW8	-3.92082	-4.12296	-4.0631	-4.23749	-4.105	-4.08194	-4.07206	-4.07781	-4.17446	-4.15435	-4.07428	-4.0475	-4.02286	-4.10375	-4.10009	-4.11469	-4.03952	0.800264	-0.0238942	0.642536	0.887142	0.0115234	0.813922	0.867169	-0.0123708	0.809625
Q9NRH3;P23258	sp|Q9NRH3|TBG2_HUMAN Tubulin gamma-2 chain OS=Homo sapiens OX=9606 GN=TUBG2 PE=2 SV=1;sp|P23258|TBG1_HUMAN Tubulin gamma-1 chain OS=Homo sapiens OX=9606 GN=TUBG1 PE=1 SV=2	48.643	1522	Tubulin gamma-2 chain	TUBG2	Q9NRH3	-4.39263	-4.37748	-3.79498	-3.89328	-4.13776	-4.05012	-4.12218	-4.12613	-4.06122	-3.96297	-4.03581	-4.25794	-3.88275	-4.18127	-4.09554	-4.15066	-4.10538	0.960224	-0.0112558	0.912355	0.935713	-0.013335	0.891228	0.867527	-0.0245908	0.810102
Q5JTV8	sp|Q5JTV8|TOIP1_HUMAN Torsin-1A-interacting protein 1 OS=Homo sapiens OX=9606 GN=TOR1AIP1 PE=1 SV=2	105.48	3334	Torsin-1A-interacting protein 1	TOR1AIP1	Q5JTV8	-4.42579	-4.08457	-3.96505	-3.99766	-4.02147	-3.94492	-4.38331	-4.25146	-3.98995	-4.13947	-3.95952	-4.17922	-3.9538	-4.14361	-4.03582	-4.03653	-4.08812	0.500172	-0.0989154	0.281873	0.54295	0.0772463	0.375261	0.867687	-0.021669	0.810395
O75954	sp|O75954|TSN9_HUMAN Tetraspanin-9 OS=Homo sapiens OX=9606 GN=TSPAN9 PE=1 SV=1	14.732	662	Tetraspanin-9	TSPAN9	O75954	-3.92407	-3.85404	-4.16169	-4.36562	-3.87687	-3.97485	-4.41399	-3.97959	-4.24905	-3.78933	-4.12702	-4.78086	-4.13179	-4.03477	-4.08046	-3.92755	-4.1276	0.482344	-0.162874	0.263365	0.311554	0.197116	0.160516	0.867713	0.0342415	0.810592
Q2NKQ1	sp|Q2NKQ1|SGSM1_HUMAN Small G protein signaling modulator 1 OS=Homo sapiens OX=9606 GN=SGSM1 PE=1 SV=2	46.177	3227	Small G protein signaling modulator 1	SGSM1	Q2NKQ1	-4.37928	-4.18459	-4.16175	-4.57267	-4.53857	-4.32394	-3.80103	-3.91676	-3.46137	-3.92676	-3.67302	-3.42022	-4.24238	-4.425	-4.29012	-4.47731	-4.49344	0.00163346	0.685789	6.39826e-06	0.000957829	-0.660275	5.69195e-06	0.867713	0.0255143	0.810706
P54886	sp|P54886|P5CS_HUMAN Delta-1-pyrroline-5-carboxylate synthase OS=Homo sapiens OX=9606 GN=ALDH18A1 PE=1 SV=2	196.4	2211	Delta-1-pyrroline-5-carboxylate synthase	ALDH18A1	P54886	-4.0661	-4.21035	-3.99522	-4.06983	-3.89058	-4.29507	-4.18566	-4.19784	-3.86633	-4.18838	-4.20292	-4.05117	-4.01118	-4.12281	-3.9817	-4.06966	-4.16078	0.744712	-0.0461558	0.5555	0.821127	0.0275221	0.711436	0.867892	-0.0186338	0.811024
Q16655	sp|Q16655|MAR1_HUMAN Melanoma antigen recognized by T-cells 1 OS=Homo sapiens OX=9606 GN=MLANA PE=1 SV=1	6.0269	3188	Melanoma antigen recognized by T-cells 1	MLANA	Q16655	-3.89037	-3.73858	-4.47587	-4.47774	-3.88353	-4.75619	-8.88621	-3.82146	-3.96127	-3.14302	-3.99502	-4.52552	-4.08691	-4.02532	-4.06167	-3.87652	-4.09651	0.571903	-0.692698	0.34873	0.620085	0.518368	0.45969	0.867892	-0.174329	0.81116
Q13123	sp|Q13123|RED_HUMAN Protein Red OS=Homo sapiens OX=9606 GN=IK PE=1 SV=3	10.194	2777	Protein Red	IK	Q13123	-4.03933	-3.99333	-4.2864	-4.20304	-3.7776	-4.23339	-4.00664	-3.94616	-4.21963	-4.1587	-3.96158	-4.51335	-3.95734	-3.9373	-4.22674	-4.06293	-4.12919	0.712822	-0.071642	0.515614	0.787921	0.0454955	0.663841	0.867946	-0.0261465	0.811376
Q96S90	sp|Q96S90|LYSM1_HUMAN LysM and putative peptidoglycan-binding domain-containing protein 1 OS=Homo sapiens OX=9606 GN=LYSMD1 PE=1 SV=1	20.398	4778	LysM and putative peptidoglycan-binding domain-containing protein 1	LYSMD1	Q96S90	-4.17104	-4.0847	-4.62537	-4.42222	-2.93688	-4.45434	-4.2708	-4.05689	-4.22611	-4.13255	-4.08674	-4.00124	-4.15624	-4.20012	-4.10239	-4.25755	-4.11866	0.932901	0.0379369	0.859768	0.970354	0.0132971	0.948195	0.867946	0.0512339	0.811496
P39060	sp|P39060|COIA1_HUMAN Collagen alpha-1(XVIII) chain OS=Homo sapiens OX=9606 GN=COL18A1 PE=1 SV=5	84.899	1823	Collagen alpha-1(XVIII) chain	COL18A1	P39060	-3.66211	-4.25286	-4.72726	-4.72383	-4.22739	-3.78484	-4.58559	-4.40567	-3.702	-3.61453	-3.34971	-4.57629	-4.24249	-4.22454	-3.84964	-4.1879	-4.34691	0.774747	0.131334	0.601714	0.592638	-0.190751	0.429168	0.869081	-0.059417	0.812701
Q9UFN0	sp|Q9UFN0|NPS3A_HUMAN Protein NipSnap homolog 3A OS=Homo sapiens OX=9606 GN=NIPSNAP3A PE=1 SV=2	101.18	5783	Protein NipSnap homolog 3A	NIPSNAP3A	Q9UFN0	-3.88945	-4.05282	-4.03886	-4.14753	-4.40308	-4.15785	-3.79262	-3.69749	-3.88387	-4.28291	-3.78624	-5.04386	-4.01753	-4.08925	-4.12245	-4.2023	-4.37072	0.82679	0.0792852	0.68103	0.915428	-0.0337705	0.853994	0.8693	0.0455147	0.813124
O14787	sp|O14787|TNPO2_HUMAN Transportin-2 OS=Homo sapiens OX=9606 GN=TNPO2 PE=1 SV=3	166.35	232	Transportin-2	TNPO2	O14787	-4.17451	-4.17305	-3.99274	-3.98501	-4.04574	-4.09695	-4.20111	-4.11702	-4.13113	-4.22924	-4.03915	-3.88248	-4.0736	-4.01252	-4.15168	-4.14438	-4.0819	0.958883	-0.00720769	0.908415	0.822402	0.0220236	0.712912	0.8693	0.0148159	0.813193
Q9NQE9	sp|Q9NQE9|HINT3_HUMAN Adenosine 5-monophosphoramidase HINT3 OS=Homo sapiens OX=9606 GN=HINT3 PE=1 SV=1	153.53	5422	Adenosine 5-monophosphoramidase HINT3	HINT3	Q9NQE9	-4.20302	-4.0252	-4.29383	-3.96504	-3.67699	-4.2735	-4.06003	-4.06961	-4.16399	-4.23565	-4.07339	-4.10563	-4.09935	-3.86543	-4.22976	-4.20672	-4.08041	0.914545	-0.0217163	0.827438	0.766551	0.0451198	0.635722	0.870318	0.0234036	0.814289
P52948	sp|P52948|NUP98_HUMAN Nuclear pore complex protein Nup98-Nup96 OS=Homo sapiens OX=9606 GN=NUP98 PE=1 SV=4	9.0182	2161	Nuclear pore complex protein Nup98-Nup96	NUP98	P52948	-4.19065	-4.08307	-4.06323	-4.09297	-4.03234	-3.99031	-4.11766	-4.01636	-4.06622	-4.21698	-4.1449	-4.18734	-3.94643	-4.13088	-4.01171	-4.12103	-4.10571	0.465461	-0.0617608	0.247483	0.499024	0.0494822	0.328196	0.870347	-0.0122786	0.81446
Q9NY27	sp|Q9NY27|PP4R2_HUMAN Serine/threonine-protein phosphatase 4 regulatory subunit 2 OS=Homo sapiens OX=9606 GN=PPP4R2 PE=1 SV=3	15.797	5595	Serine/threonine-protein phosphatase 4 regulatory subunit 2	PPP4R2	Q9NY27	-4.02597	-3.91789	-4.18955	-4.08208	-3.97694	-4.19046	-4.12507	-4.12523	-4.08258	-4.25481	-4.02406	-4.14648	-4.09122	-4.0225	-3.98988	-4.14328	-4.14193	0.636066	-0.048609	0.418199	0.447935	0.0625543	0.278536	0.870358	0.0139453	0.814614
O43264	sp|O43264|ZW10_HUMAN Centromere/kinetochore protein zw10 homolog OS=Homo sapiens OX=9606 GN=ZW10 PE=1 SV=3	67.468	349	Centromere/kinetochore protein zw10 homolog	ZW10	O43264	-4.17883	-4.15758	-4.07089	-4.04137	-4.13067	-4.03733	-4.11254	-4.05622	-4.06095	-4.2008	-4.05481	-3.95373	-4.10002	-4.04244	-4.08342	-4.03633	-4.19318	0.850045	0.0179036	0.721373	0.689137	-0.0296044	0.537895	0.871151	-0.0117007	0.8155
Q9UPY5	sp|Q9UPY5|XCT_HUMAN Cystine/glutamate transporter OS=Homo sapiens OX=9606 GN=SLC7A11 PE=1 SV=1	6.9324	6000	Cystine/glutamate transporter	SLC7A11	Q9UPY5	-4.02018	-4.07624	-4.18655	-4.26698	-4.57412	-3.58094	-4.2382	-4.13987	-3.65012	-3.87633	-4.04297	-4.42022	-4.19797	-4.23504	-4.27315	-3.96936	-4.09065	0.742425	0.0919502	0.550875	0.813113	-0.0562185	0.701172	0.871367	0.0357317	0.815845
Q5BKU9	sp|Q5BKU9|OXLD1_HUMAN Oxidoreductase-like domain-containing protein 1 OS=Homo sapiens OX=9606 GN=OXLD1 PE=2 SV=1	30.904	3304	Oxidoreductase-like domain-containing protein 1	OXLD1	Q5BKU9	-4.2073	-4.21546	-4.10901	-4.08068	-4.36916	-4.06955	-4.1557	-3.88543	-3.98496	-4.04104	-3.99368	-3.74614	-3.97776	-4.2535	-3.99847	-4.18547	-4.36181	0.15296	0.187578	0.0400707	0.0794384	-0.207367	0.0196826	0.872214	-0.0197882	0.816783
Q8TAT6	sp|Q8TAT6|NPL4_HUMAN Nuclear protein localization protein 4 homolog OS=Homo sapiens OX=9606 GN=NPLOC4 PE=1 SV=3	174.55	4182	Nuclear protein localization protein 4 homolog	NPLOC4	Q8TAT6	-4.11843	-4.07974	-4.08643	-4.01745	-4.05923	-4.14927	-4.15209	-4.07299	-4.03836	-4.23504	-4.0584	-3.95902	-4.14935	-4.08421	-4.11098	-4.09212	-4.04538	0.91614	0.0104266	0.831149	0.991132	0.000890431	0.984752	0.87229	0.011317	0.816998
Q96P44	sp|Q96P44|COLA1_HUMAN Collagen alpha-1(XXI) chain OS=Homo sapiens OX=9606 GN=COL21A1 PE=2 SV=1	3.2644	4720	Collagen alpha-1(XXI) chain	COL21A1	Q96P44	-4.03543	-4.92969	-4.6769	-4.86052	-4.14252	-3.35628	-4.23009	-4.72311	-3.58717	-3.56021	-3.12868	-5.23842	-4.10731	-4.55706	-3.42487	-4.38821	-4.75243	0.80981	0.168029	0.658222	0.640586	-0.255611	0.482396	0.872395	-0.0875813	0.81724
P43121	sp|P43121|MUC18_HUMAN Cell surface glycoprotein MUC18 OS=Homo sapiens OX=9606 GN=MCAM PE=1 SV=2	177.03	1895	Cell surface glycoprotein MUC18	MCAM	P43121	-4.06638	-4.20551	-4.53575	-3.90776	-3.74763	-4.16009	-4.48279	-4.03618	-4.16369	-4.13078	-3.64115	-4.02648	-4.07186	-3.8817	-4.11509	-4.33777	-4.28069	0.835237	0.0572442	0.694882	0.920327	-0.0236758	0.864631	0.872755	0.0335684	0.817797
Q8IXT5	sp|Q8IXT5|RB12B_HUMAN RNA-binding protein 12B OS=Homo sapiens OX=9606 GN=RBM12B PE=1 SV=2	6.9895	3921	RNA-binding protein 12B	RBM12B	Q8IXT5	-4.46314	-4.31178	-4.08227	-3.77594	-3.9602	-3.99837	-3.86754	-4.08071	-4.27555	-4.21438	-4.20298	-4.15116	-4.21921	-3.97537	-4.26767	-3.66624	-4.21597	0.789508	-0.0631604	0.625689	0.870306	0.0334353	0.785976	0.872755	-0.0297251	0.817898
Q6PCB6	sp|Q6PCB6|AB17C_HUMAN Alpha/beta hydrolase domain-containing protein 17C OS=Homo sapiens OX=9606 GN=ABHD17C PE=1 SV=2	8.587	3561	Alpha/beta hydrolase domain-containing protein 17C	ABHD17C	Q6PCB6	-4.00003	-3.96015	-4.15485	-4.00619	-4.36662	-4.24152	-4.05536	-4.01852	-4.05682	-4.13449	-4.10133	-3.92617	-4.13211	-4.18062	-4.10667	-4.04773	-4.06046	0.637979	0.0567374	0.420089	0.4515	-0.0727769	0.281971	0.872755	-0.0160395	0.81801
Q9BXJ8	sp|Q9BXJ8|TACAN_HUMAN Ion channel TACAN OS=Homo sapiens OX=9606 GN=TMEM120A PE=1 SV=1	4.1641	5047	Ion channel TACAN	TMEM120A	Q9BXJ8	-4.2798	-4.17614	-3.84809	-4.00024	-4.61149	-4.01299	-4.38391	-4.16777	-3.88828	-4.16586	-3.85848	-3.72247	-4.23294	-4.09537	-4.10754	-4.16385	-4.02416	0.685115	0.0936471	0.478143	0.499598	-0.123665	0.329382	0.873523	-0.0300179	0.818874
Q8IXI1	sp|Q8IXI1|MIRO2_HUMAN Mitochondrial Rho GTPase 2 OS=Homo sapiens OX=9606 GN=RHOT2 PE=1 SV=2	90.708	3915	Mitochondrial Rho GTPase 2	RHOT2	Q8IXI1	-4.28076	-4.10614	-4.01908	-4.1063	-4.13284	-4.08609	-4.0961	-3.98186	-4.01243	-3.95278	-4.18102	-4.06702	-4.36496	-3.9935	-3.96614	-4.11676	-4.08737	0.639107	0.0572099	0.421675	0.45332	-0.0733331	0.283905	0.873696	-0.0161232	0.81918
Q9BT09	sp|Q9BT09|CNPY3_HUMAN Protein canopy homolog 3 OS=Homo sapiens OX=9606 GN=CNPY3 PE=1 SV=1	74.972	4952	Protein canopy homolog 3	CNPY3	Q9BT09	-4.26038	-4.03856	-3.97326	-4.01369	-4.13462	-4.15275	-4.02869	-4.09496	-4.01784	-4.18513	-4.11646	-3.9633	-4.07722	-4.09808	-4.08973	-4.16689	-4.10925	0.680187	0.0405036	0.472039	0.741207	-0.0278141	0.603065	0.874827	0.0126896	0.820435
O00468	sp|O00468|AGRIN_HUMAN Agrin OS=Homo sapiens OX=9606 GN=AGRN PE=1 SV=6	323.31	161	Agrin	AGRN	O00468	-4.01756	-4.18318	-4.16174	-4.2726	-4.01884	-3.98558	-4.28934	-4.11674	-3.97739	-3.94102	-3.89685	-4.25855	-4.14898	-4.09546	-4.10251	-3.99209	-4.10528	0.958883	0.00888283	0.909404	0.828004	-0.0266035	0.721257	0.874827	-0.0177206	0.820529
Q15438	sp|Q15438|CYH1_HUMAN Cytohesin-1 OS=Homo sapiens OX=9606 GN=CYTH1 PE=1 SV=1	40.6	3100	Cytohesin-1	CYTH1	Q15438	-4.24901	-4.10494	-4.04931	-3.97922	-3.93139	-4.27849	-3.962	-4.01673	-4.17943	-4.25512	-4.0523	-3.92348	-4.08145	-3.99614	-4.19105	-4.18519	-4.12607	0.704365	0.0511413	0.504845	0.770563	-0.0338859	0.641839	0.875039	0.0172554	0.820873
Q96S19	sp|Q96S19|MTL26_HUMAN Methyltransferase-like 26 OS=Homo sapiens OX=9606 GN=METTL26 PE=1 SV=2	65.562	4769	Methyltransferase-like 26	METTL26	Q96S19	-4.03956	-4.21286	-4.08107	-4.09338	-4.29051	-4.07538	-4.04432	-3.97699	-4.05133	-4.19196	-3.96225	-3.94351	-3.9339	-4.07794	-4.17252	-4.2424	-4.15975	0.395318	0.0889102	0.188328	0.246746	-0.103736	0.112011	0.875672	-0.0148254	0.821717
O75146	sp|O75146|HIP1R_HUMAN Huntingtin-interacting protein 1-related protein OS=Homo sapiens OX=9606 GN=HIP1R PE=1 SV=2	323.31	551	Huntingtin-interacting protein 1-related protein	HIP1R	O75146	-4.13889	-4.05087	-4.23285	-3.99476	-3.75577	-4.23056	-4.13959	-4.03658	-4.10457	-4.18165	-4.1388	-4.14002	-3.90744	-4.12969	-4.14591	-4.16223	-4.07852	0.784083	-0.038774	0.618284	0.611466	0.0562498	0.450676	0.875672	0.0174758	0.821756
P11166	sp|P11166|GTR1_HUMAN Solute carrier family 2, facilitated glucose transporter member 1 OS=Homo sapiens OX=9606 GN=SLC2A1 PE=1 SV=2	33.752	1229	Solute carrier family 2, facilitated glucose transporter member 1	SLC2A1	P11166	-3.80149	-3.66838	-4.83788	-4.72275	-4.07783	-4.47908	-3.50988	-4.12624	-3.97436	-3.50864	-4.15344	-4.41229	-3.87705	-4.61753	-4.21392	-4.21348	-4.14668	0.466773	0.266259	0.248782	0.30464	-0.317093	0.154332	0.875977	-0.0508339	0.822186
O43813	sp|O43813|LANC1_HUMAN Glutathione S-transferase LANCL1 OS=Homo sapiens OX=9606 GN=LANCL1 PE=1 SV=1	284.98	424	Glutathione S-transferase LANCL1	LANCL1	O43813	-4.16941	-4.07666	-4.2847	-3.90981	-3.85674	-4.26727	-4.05621	-4.02788	-4.22601	-4.36187	-4.10607	-3.94777	-3.84742	-3.88653	-4.21028	-4.31968	-4.08765	0.794487	-0.05066	0.63376	0.873953	0.026871	0.790465	0.876136	-0.0237889	0.822481
Q99683	sp|Q99683|M3K5_HUMAN Mitogen-activated protein kinase kinase kinase 5 OS=Homo sapiens OX=9606 GN=MAP3K5 PE=1 SV=1	36.694	4837	Mitogen-activated protein kinase kinase kinase 5	MAP3K5	Q99683	-4.0372	-3.90474	-4.17804	-4.11436	-4.21035	-4.16512	-4.13046	-4.05777	-3.91707	-4.13526	-4.1372	-4.11594	-4.25078	-4.08974	-4.03559	-4.08996	-3.96862	0.976222	0.00465747	0.943599	0.85197	-0.0193536	0.758166	0.876965	-0.0146961	0.823477
Q9NYP7	sp|Q9NYP7|ELOV5_HUMAN Elongation of very long chain fatty acids protein 5 OS=Homo sapiens OX=9606 GN=ELOVL5 PE=1 SV=1	5.1372	5612	Elongation of very long chain fatty acids protein 5	ELOVL5	Q9NYP7	-4.17383	-4.20868	-3.955	-3.93852	-3.72936	-4.09304	-3.87341	-4.2191	-4.21479	-4.36756	-4.28115	-4.43127	-4.09808	-4.05694	-4.15526	-3.89491	-3.98871	0.210729	-0.192432	0.0688052	0.117389	0.214804	0.0363351	0.876965	0.0223721	0.823548
Q7Z4I7	sp|Q7Z4I7|LIMS2_HUMAN LIM and senescent cell antigen-like-containing domain protein 2 OS=Homo sapiens OX=9606 GN=LIMS2 PE=1 SV=1	6.577	3738	LIM and senescent cell antigen-like-containing domain protein 2	LIMS2	Q7Z4I7	-3.69849	-4.14983	-4.22124	-4.53086	-4.07484	-3.8724	-5.83277	-4.22548	-3.9018	-4.07299	-3.62385	-4.13149	-4.04976	-4.00229	-4.00644	-4.01975	-4.05895	0.574624	-0.270626	0.35136	0.613581	0.206786	0.452944	0.877019	-0.0638401	0.823744
P01717;P01718	sp|P01717|LV325_HUMAN Immunoglobulin lambda variable 3-25 OS=Homo sapiens OX=9606 GN=IGLV3-25 PE=1 SV=2;sp|P01718|LV327_HUMAN Immunoglobulin lambda variable 3-27 OS=Homo sapiens OX=9606 GN=IGLV3-27 PE=1 SV=2	5.2356	902	Immunoglobulin lambda variable 3-25	IGLV3-25	P01717	-3.29024	-4.09345	-5.09601	-4.3258	-4.27527	-4.84308	-3.85439	-4.60974	-3.78155	-2.73426	-3.82999	-5.01243	-4.59988	-4.64258	-4.34847	-4.12661	-4.27625	0.450238	0.428365	0.234632	0.476423	-0.350248	0.305297	0.87776	0.0781165	0.824696
Q9HAS0	sp|Q9HAS0|NJMU_HUMAN Protein Njmu-R1 OS=Homo sapiens OX=9606 GN=C17orf75 PE=1 SV=2	11.262	5324	Protein Njmu-R1	C17orf75	Q9HAS0	-4.20834	-4.0103	-4.08349	-4.11382	-4.19162	-4.17534	-4.06088	-4.00375	-3.68299	-4.28018	-4.14604	-3.90112	-4.16025	-4.16637	-4.12027	-4.22085	-4.0763	0.287227	0.136315	0.113742	0.296622	-0.117991	0.148334	0.87776	0.0183244	0.824975
P05198	sp|P05198|IF2A_HUMAN Eukaryotic translation initiation factor 2 subunit 1 OS=Homo sapiens OX=9606 GN=EIF2S1 PE=1 SV=3	323.31	1023	Eukaryotic translation initiation factor 2 subunit 1	EIF2S1	P05198	-4.09883	-4.03227	-4.08791	-4.09116	-4.05828	-4.0759	-4.15238	-4.03283	-4.11281	-4.20654	-4.13517	-4.08757	-4.08418	-4.03711	-4.02454	-4.09633	-4.08511	0.361652	-0.0557601	0.164409	0.376658	0.0471568	0.214567	0.87776	-0.00860328	0.825016
O43865	sp|O43865|SAHH2_HUMAN S-adenosylhomocysteine hydrolase-like protein 1 OS=Homo sapiens OX=9606 GN=AHCYL1 PE=1 SV=2	323.31	434	S-adenosylhomocysteine hydrolase-like protein 1	AHCYL1	O43865	-4.03152	-4.11195	-3.8935	-3.96734	-4.48225	-3.78066	-4.27539	-4.28467	-4.14457	-4.09066	-4.23217	-4.01146	-3.93938	-4.11838	-4.00437	-4.18144	-4.09014	0.517755	-0.106412	0.297559	0.34966	0.128616	0.191107	0.87776	0.0222041	0.825107
Q9NZ56	sp|Q9NZ56|FMN2_HUMAN Formin-2 OS=Homo sapiens OX=9606 GN=FMN2 PE=1 SV=4	218.43	5627	Formin-2	FMN2	Q9NZ56	-4.01054	-4.11335	-3.83763	-3.95995	-4.27754	-4.02023	-4.24389	-4.14301	-4.11467	-4.25506	-4.24935	-4.08337	-4.09951	-4.06621	-4.09048	-4.00894	-3.99109	0.20155	-0.130315	0.063812	0.11177	0.14502	0.033579	0.87776	0.0147055	0.825164
Q9NZL9	sp|Q9NZL9|MAT2B_HUMAN Methionine adenosyltransferase 2 subunit beta OS=Homo sapiens OX=9606 GN=MAT2B PE=1 SV=1	105.57	5644	Methionine adenosyltransferase 2 subunit beta	MAT2B	Q9NZL9	-4.13984	-4.11298	-4.0246	-4.01625	-4.11684	-4.03017	-4.07833	-4.07247	-4.1692	-4.13932	-4.09535	-4.0968	-4.03689	-4.1285	-4.16907	-3.88179	-4.21196	0.826164	-0.022934	0.67956	0.664452	0.0351328	0.508704	0.878244	0.0121988	0.825764
P07196	sp|P07196|NFL_HUMAN Neurofilament light polypeptide OS=Homo sapiens OX=9606 GN=NEFL PE=1 SV=3	323.31	1070	Neurofilament light polypeptide	NEFL	P07196	-4.35994	-4.24178	-5.61878	-3.79998	-2.44804	-4.99314	-3.89148	-4.00395	-5.29919	-5.31686	-4.29972	-4.36836	-3.45156	-3.40175	-4.60957	-5.03488	-4.19068	0.638577	-0.392238	0.420694	0.687466	0.286317	0.535867	0.878594	-0.105921	0.826238
Q9NUQ9	sp|Q9NUQ9|CYRIB_HUMAN CYFIP-related Rac1 interactor B OS=Homo sapiens OX=9606 GN=CYRIB PE=1 SV=1	302.23	5521	CYFIP-related Rac1 interactor B	CYRIB	Q9NUQ9	-3.98977	-4.0145	-4.2335	-3.89111	-3.67287	-4.21502	-4.17379	-4.10202	-4.50001	-4.48752	-4.25428	-4.31734	-3.98043	-3.80665	-4.01271	-4.08633	-4.01726	0.0534579	-0.325151	0.00475164	0.0375824	0.303032	0.00555237	0.878955	-0.022119	0.826723
Q9Y2X8;P51668	sp|Q9Y2X8|UB2D4_HUMAN Ubiquitin-conjugating enzyme E2 D4 OS=Homo sapiens OX=9606 GN=UBE2D4 PE=1 SV=1;sp|P51668|UB2D1_HUMAN Ubiquitin-conjugating enzyme E2 D1 OS=Homo sapiens OX=9606 GN=UBE2D1 PE=1 SV=1	9.6981	2113	Ubiquitin-conjugating enzyme E2 D4	UBE2D4	Q9Y2X8	-4.05372	-4.0896	-4.09377	-3.83527	-3.7224	-4.20083	-4.46364	-4.21665	-4.284	-4.33111	-4.33997	-3.97834	-3.96372	-3.8168	-4.1827	-4.15088	-3.99028	0.113752	-0.248076	0.0225701	0.0552025	0.269687	0.0109233	0.881144	0.0216117	0.828927
Q9H598	sp|Q9H598|VIAAT_HUMAN Vesicular inhibitory amino acid transporter OS=Homo sapiens OX=9606 GN=SLC32A1 PE=2 SV=2	173.77	5256	Vesicular inhibitory amino acid transporter	SLC32A1	Q9H598	-4.10443	-3.85136	-3.85942	-4.34813	-4.56335	-4.04025	-4.17172	-4.08879	-3.73598	-4.14548	-4.13443	-3.88698	-4.07227	-4.1993	-4.12743	-4.15199	-4.21582	0.517225	0.126132	0.296335	0.547354	-0.100595	0.379931	0.881895	0.0255367	0.829779
Q9UBL6	sp|Q9UBL6|CPNE7_HUMAN Copine-7 OS=Homo sapiens OX=9606 GN=CPNE7 PE=1 SV=1	103.79	5749	Copine-7	CPNE7	Q9UBL6	-3.96111	-4.30625	-3.84709	-4.59079	-4.32974	-4.251	-4.09597	-4.02809	-3.57695	-3.75212	-3.99146	-3.92299	-4.33887	-4.10772	-4.4194	-4.25756	-4.08337	0.0844223	0.346786	0.0127929	0.0682925	-0.319732	0.0154792	0.881908	0.0270545	0.829937
Q14254	sp|Q14254|FLOT2_HUMAN Flotillin-2 OS=Homo sapiens OX=9606 GN=FLOT2 PE=1 SV=2	323.31	2954	Flotillin-2	FLOT2	Q14254	-4.04566	-4.1596	-4.52276	-4.22455	-4.38481	-4.20572	-3.91227	-4.0036	-3.89918	-3.94513	-3.71104	-3.62177	-4.38226	-4.36401	-4.05694	-4.14377	-4.2388	0.0178816	0.388327	0.000634623	0.00696605	-0.408352	0.000256539	0.882247	-0.0200251	0.830402
Q8IZ83	sp|Q8IZ83|A16A1_HUMAN Aldehyde dehydrogenase family 16 member A1 OS=Homo sapiens OX=9606 GN=ALDH16A1 PE=1 SV=2	19.333	3941	Aldehyde dehydrogenase family 16 member A1	ALDH16A1	Q8IZ83	-4.22463	-4.24484	-4.21225	-4.04548	-3.98217	-4.2137	-3.6062	-3.94924	-3.95801	-3.99049	-4.01254	-4.36194	-4.34501	-4.11396	-4.16889	-4.21033	-4.03967	0.209095	0.195836	0.0678384	0.207013	-0.17411	0.0865573	0.882562	0.0217258	0.830844
Q8N0X4	sp|Q8N0X4|CLYBL_HUMAN Citramalyl-CoA lyase, mitochondrial OS=Homo sapiens OX=9606 GN=CLYBL PE=1 SV=2	119.89	3956	Citramalyl-CoA lyase, mitochondrial	CLYBL	Q8N0X4	-3.96828	-4.23574	-4.17632	-4.00981	-4.3495	-4.45705	-4.05963	-4.29216	-3.726	-3.993	-3.94385	-3.69892	-4.28223	-4.41069	-3.92661	-3.95922	-4.28696	0.24551	0.220884	0.0877845	0.142084	-0.247191	0.0486098	0.882928	-0.0263068	0.831379
Q8TCC3	sp|Q8TCC3|RM30_HUMAN 39S ribosomal protein L30, mitochondrial OS=Homo sapiens OX=9606 GN=MRPL30 PE=1 SV=1	2.7208	4207	39S ribosomal protein L30, mitochondrial	MRPL30	Q8TCC3	-4.49055	-3.54335	-4.43286	-4.76722	-4.03781	-4.54238	-3.95839	-3.93809	-4.24173	-2.75944	-4.20667	-5.06707	-3.84882	-4.5356	-4.1203	-4.32012	-4.35868	0.702467	0.20814	0.502674	0.527728	-0.273797	0.35812	0.882928	-0.0656575	0.83148
P51810	sp|P51810|GP143_HUMAN G-protein coupled receptor 143 OS=Homo sapiens OX=9606 GN=GPR143 PE=1 SV=2	6.1136	2125	G-protein coupled receptor 143	GPR143	P51810	-3.94947	-3.93295	-3.94687	-4.08915	-4.22874	-3.88487	-5.54423	-3.95155	-4.01999	-4.13817	-4.10372	-4.04453	-4.18926	-4.0653	-4.02624	-4.00043	-3.97697	0.482344	-0.248722	0.262936	0.321027	0.295021	0.168125	0.88307	0.0462991	0.831759
Q15814	sp|Q15814|TBCC_HUMAN Tubulin-specific chaperone C OS=Homo sapiens OX=9606 GN=TBCC PE=1 SV=2	42.842	3136	Tubulin-specific chaperone C	TBCC	Q15814	-4.09061	-4.03375	-4.35517	-4.20414	-3.94673	-4.32157	-3.91468	-3.88745	-3.96111	-4.13269	-4.00756	-3.88211	-4.06539	-4.21329	-4.1639	-4.26053	-4.16932	0.0797083	0.21022	0.0112825	0.0626658	-0.194394	0.013489	0.883398	0.0158258	0.832302
O43681	sp|O43681|GET3_HUMAN ATPase GET3 OS=Homo sapiens OX=9606 GN=GET3 PE=1 SV=2	111.44	404	ATPase GET3	GET3	O43681	-4.14488	-4.07582	-4.25869	-4.15368	-3.94638	-4.21369	-3.86242	-4.04181	-4.10351	-4.10249	-4.09764	-3.94516	-4.06344	-4.08532	-4.13989	-4.15682	-4.15101	0.323131	0.093792	0.137029	0.196976	-0.106686	0.0801988	0.883398	-0.0128939	0.832387
Q8TCD1	sp|Q8TCD1|CR032_HUMAN UPF0729 protein C18orf32 OS=Homo sapiens OX=9606 GN=C18orf32 PE=1 SV=1	22.938	4208	UPF0729 protein C18orf32	C18orf32	Q8TCD1	-4.16914	-4.03931	-4.11843	-4.03148	-3.79124	-4.00583	-4.32854	-4.20702	-4.1896	-4.36108	-4.32456	-4.01732	-3.92405	-3.90098	-4.10869	-4.16554	-3.94702	0.0714979	-0.228765	0.0092571	0.0553618	0.212117	0.0109664	0.883398	-0.0166478	0.832506
P01889	sp|P01889|HLAB_HUMAN HLA class I histocompatibility antigen, B alpha chain OS=Homo sapiens OX=9606 GN=HLA-B PE=1 SV=3	94.374	915	HLA class I histocompatibility antigen, B alpha chain	HLA-B	P01889	-4.18821	-4.04725	-4.24669	-4.08301	-4.04278	-4.33685	-4.22052	-3.91288	-3.88516	-4.02429	-3.91225	-3.84349	-4.03261	-4.28442	-4.18167	-4.17234	-4.19547	0.0837298	0.20687	0.0126111	0.0673593	-0.191035	0.015133	0.883421	0.0158358	0.832673
P60602	sp|P60602|ROMO1_HUMAN Reactive oxygen species modulator 1 OS=Homo sapiens OX=9606 GN=ROMO1 PE=1 SV=1	3.6948	2303	Reactive oxygen species modulator 1	ROMO1	P60602	-3.82098	-3.96746	-4.0803	-4.26929	-4.14305	-4.40857	-3.95224	-3.99975	-3.92361	-4.13229	-4.15641	-4.08203	-3.99316	-4.10666	-4.07234	-4.29922	-4.19981	0.541212	0.0931791	0.319295	0.569704	-0.0738854	0.40529	0.884857	0.0192937	0.834173
Q53SF7	sp|Q53SF7|COBL1_HUMAN Cordon-bleu protein-like 1 OS=Homo sapiens OX=9606 GN=COBLL1 PE=1 SV=3	37.338	3292	Cordon-bleu protein-like 1	COBLL1	Q53SF7	-3.9973	-4.09447	-4.30255	-4.22974	-3.90462	-3.91268	-4.64193	-4.06203	-4.02683	-3.91912	-3.96769	-4.38931	-3.943	-3.99297	-4.0137	-4.13554	-4.15689	0.549795	-0.119399	0.328262	0.580519	0.0942559	0.41608	0.885094	-0.0251429	0.834542
Q96AP7	sp|Q96AP7|ESAM_HUMAN Endothelial cell-selective adhesion molecule OS=Homo sapiens OX=9606 GN=ESAM PE=1 SV=1	16.366	4492	Endothelial cell-selective adhesion molecule	ESAM	Q96AP7	-4.39245	-3.2344	-4.77119	-5.17789	-4.00855	-4.76731	-3.42187	-4.46309	-4.51767	-2.35688	-4.34499	-5.05891	-4.18085	-4.63553	-4.37046	-4.48526	-4.71976	0.50449	0.451136	0.285639	0.531115	-0.364728	0.362876	0.885571	0.0864079	0.835138
Q13630	sp|Q13630|FCL_HUMAN GDP-L-fucose synthase OS=Homo sapiens OX=9606 GN=GFUS PE=1 SV=1	111.51	2883	GDP-L-fucose synthase	GFUS	Q13630	-4.16484	-4.03883	-4.13353	-4.18638	-4.21423	-4.12782	-3.99299	-4.08319	-3.96768	-4.06281	-4.12426	-3.69284	-4.20042	-4.08317	-4.21087	-4.16268	-4.13353	0.105296	0.17084	0.0191184	0.0880604	-0.156977	0.0231581	0.885596	0.0138626	0.835387
Q9NWS8	sp|Q9NWS8|RMND1_HUMAN Required for meiotic nuclear division protein 1 homolog OS=Homo sapiens OX=9606 GN=RMND1 PE=1 SV=2	41.842	5556	Required for meiotic nuclear division protein 1 homolog	RMND1	Q9NWS8	-4.11475	-4.01099	-4.25401	-4.26892	-4.08427	-4.37352	-3.84968	-3.9993	-3.8237	-3.88976	-4.1415	-3.9665	-4.13849	-4.27189	-4.10921	-4.10719	-4.22024	0.0600111	0.224332	0.00606253	0.0256403	-0.23934	0.00273841	0.885596	-0.0150086	0.835454
P31948	sp|P31948|STIP1_HUMAN Stress-induced-phosphoprotein 1 OS=Homo sapiens OX=9606 GN=STIP1 PE=1 SV=1	236.24	1713	Stress-induced-phosphoprotein 1	STIP1	P31948	-4.19039	-4.04774	-4.08235	-4.15633	-4.13198	-4.14406	-4.11474	-4.02223	-3.95911	-4.17952	-4.08326	-3.85266	-4.00804	-4.11894	-4.14694	-4.18676	-4.10733	0.38738	0.0783497	0.182819	0.246746	-0.0902205	0.111981	0.885616	-0.0118708	0.835619
Q96I25	sp|Q96I25|SPF45_HUMAN Splicing factor 45 OS=Homo sapiens OX=9606 GN=RBM17 PE=1 SV=1	48.308	4639	Splicing factor 45	RBM17	Q96I25	-4.24632	-4.11603	-3.90042	-3.98373	-4.24301	-3.99002	-4.08534	-4.0489	-4.08954	-4.15799	-4.10148	-4.10415	-4.04674	-4.10344	-4.07405	-4.18559	-4.05354	0.971064	-0.00522702	0.932754	0.85339	0.01798	0.76112	0.886902	0.012753	0.836979
O94919	sp|O94919|ENDD1_HUMAN Endonuclease domain-containing 1 protein OS=Homo sapiens OX=9606 GN=ENDOD1 PE=1 SV=2	237.66	713	Endonuclease domain-containing 1 protein	ENDOD1	O94919	-4.47307	-4.32803	-4.28642	-3.83117	-3.45584	-4.22568	-3.81352	-4.04527	-4.28507	-4.3355	-4.05808	-4.11154	-3.97586	-3.76921	-4.31497	-4.45705	-4.15784	0.9396	0.0268262	0.874888	0.976878	0.00812875	0.960077	0.887286	0.034955	0.837488
P51149	sp|P51149|RAB7A_HUMAN Ras-related protein Rab-7a OS=Homo sapiens OX=9606 GN=RAB7A PE=1 SV=1	323.31	2086	Ras-related protein Rab-7a	RAB7A	P51149	-4.16568	-4.20621	-3.90868	-3.95137	-4.13007	-3.97818	-4.2296	-4.11735	-4.06921	-4.29113	-4.13407	-4.01222	-4.11378	-4.03965	-4.04863	-4.10887	-4.03829	0.488584	-0.0724187	0.269858	0.330115	0.0855641	0.175792	0.887982	0.0131454	0.838292
Q9HAD4	sp|Q9HAD4|WDR41_HUMAN WD repeat-containing protein 41 OS=Homo sapiens OX=9606 GN=WDR41 PE=1 SV=3	10.703	5321	WD repeat-containing protein 41	WDR41	Q9HAD4	-4.09267	-4.04332	-4.29997	-4.09926	-4.01933	-4.36639	-3.81137	-3.94145	-4.00948	-4.12569	-3.98324	-4.10786	-4.00254	-4.07451	-4.18387	-4.25629	-4.1724	0.229635	0.141407	0.0783898	0.13291	-0.156975	0.0437115	0.88816	-0.0155683	0.838697
O43761	sp|O43761|SNG3_HUMAN Synaptogyrin-3 OS=Homo sapiens OX=9606 GN=SYNGR3 PE=1 SV=2	156.11	417	Synaptogyrin-3	SYNGR3	O43761	-4.03875	-4.14491	-4.21292	-4.13901	-3.76291	-4.32395	-4.04769	-4.00572	-4.14607	-4.18756	-4.0961	-4.06311	-3.96868	-3.89069	-4.19578	-4.27848	-4.09337	0.978745	-0.00563814	0.950089	0.930697	-0.0127017	0.882457	0.88816	-0.0183398	0.838753
P19838	sp|P19838|NFKB1_HUMAN Nuclear factor NF-kappa-B p105 subunit OS=Homo sapiens OX=9606 GN=NFKB1 PE=1 SV=2	6.8131	1442	Nuclear factor NF-kappa-B p105 subunit	NFKB1	P19838	-4.21949	-4.6718	-3.34831	-4.06919	-4.10189	-3.54389	-4.77204	-4.20843	-3.93543	-4.0694	-4.23425	-4.99838	-4.04027	-3.86566	-4.19933	-4.00294	-4.08005	0.342442	-0.332006	0.149684	0.212307	0.377225	0.0901375	0.888507	0.0452192	0.839355
P49641	sp|P49641|MA2A2_HUMAN Alpha-mannosidase 2x OS=Homo sapiens OX=9606 GN=MAN2A2 PE=2 SV=3	5.8377	2019	Alpha-mannosidase 2x	MAN2A2	P49641	-4.14257	-4.12239	-4.22631	-4.07857	-4.02007	-4.33359	-3.74078	-3.90443	-4.18024	-4.40542	-3.91859	-3.91513	-3.92823	-4.22012	-4.14464	-4.14549	-4.22742	0.458248	0.122415	0.241454	0.305395	-0.143152	0.155117	0.888507	-0.0207374	0.839374
Q8WXD2	sp|Q8WXD2|SCG3_HUMAN Secretogranin-3 OS=Homo sapiens OX=9606 GN=SCG3 PE=1 SV=3	153.05	4312	Secretogranin-3	SCG3	Q8WXD2	-4.16767	-3.89763	-4.22559	-4.1412	-4.55412	-4.39219	-3.91027	-3.98925	-3.71591	-4.1299	-3.95648	-3.6706	-4.35432	-4.15509	-4.3161	-4.10957	-4.10407	0.0731585	0.312429	0.009649	0.0335591	-0.334331	0.00453536	0.888619	-0.021902	0.839626
Q9Y2Z9	sp|Q9Y2Z9|COQ6_HUMAN Ubiquinone biosynthesis monooxygenase COQ6, mitochondrial OS=Homo sapiens OX=9606 GN=COQ6 PE=1 SV=2	49.557	6097	Ubiquinone biosynthesis monooxygenase COQ6, mitochondrial	COQ6	Q9Y2Z9	-3.99443	-3.98332	-4.05857	-4.2124	-4.17115	-4.24608	-4.16736	-3.92796	-4.06309	-4.07516	-3.98808	-4.05121	-3.93844	-4.30754	-4.28378	-3.92719	-4.17868	0.536945	0.0816481	0.314739	0.560765	-0.0655143	0.39535	0.888968	0.0161338	0.840113
O94888	sp|O94888|UBXN7_HUMAN UBX domain-containing protein 7 OS=Homo sapiens OX=9606 GN=UBXN7 PE=1 SV=2	14.232	705	UBX domain-containing protein 7	UBXN7	O94888	-4.03925	-4.12103	-4.15961	-4.14063	-4.07054	-3.96188	-4.03191	-4.06925	-4.12835	-4.15183	-4.15354	-4.11074	-4.04288	-4.03445	-4.05776	-4.13374	-4.09677	0.661276	-0.034483	0.445799	0.702943	0.0254443	0.553704	0.888968	-0.00903864	0.840249
Q8NAT1	sp|Q8NAT1|PMGT2_HUMAN Protein O-linked-mannose beta-1,4-N-acetylglucosaminyltransferase 2 OS=Homo sapiens OX=9606 GN=POMGNT2 PE=1 SV=1	30.537	4079	Protein O-linked-mannose beta-1,4-N-acetylglucosaminyltransferase 2	POMGNT2	Q8NAT1	-3.86234	-4.04726	-4.34746	-4.34982	-4.30295	-3.80018	-3.38665	-3.98974	-4.22539	-4.126	-4.25676	-4.44427	-4.13226	-4.28403	-4.28916	-4.10089	-3.94734	0.788063	0.0792661	0.623764	0.853345	-0.0468668	0.760446	0.889176	0.0323993	0.840593
Q9BWJ5	sp|Q9BWJ5|SF3B5_HUMAN Splicing factor 3B subunit 5 OS=Homo sapiens OX=9606 GN=SF3B5 PE=1 SV=1	3.1694	5028	Splicing factor 3B subunit 5	SF3B5	Q9BWJ5	-4.0601	-4.25737	-3.86645	-4.11885	-3.99789	-4.21274	-4.18688	-3.94004	-4.04892	-4.15601	-4.16628	-4.03899	-4.03376	-4.15708	-4.12518	-3.98527	-4.19848	0.946325	0.0104354	0.884487	0.973614	0.00394884	0.954007	0.889795	0.0143842	0.841324
P63313	sp|P63313|TYB10_HUMAN Thymosin beta-10 OS=Homo sapiens OX=9606 GN=TMSB10 PE=1 SV=2	8.3567	2458	Thymosin beta-10	TMSB10	P63313	-4.318	-3.97421	-4.0612	-4.38674	-4.50475	-4.47472	-3.84428	-3.85574	-3.85841	-4.04373	-3.79862	-3.49631	-4.34262	-4.38878	-4.25553	-4.25663	-4.08173	0.0174991	0.448875	0.000618007	0.00696605	-0.470418	0.000257576	0.889844	-0.0215426	0.841518
P35749	sp|P35749|MYH11_HUMAN Myosin-11 OS=Homo sapiens OX=9606 GN=MYH11 PE=1 SV=3	323.31	1779	Myosin-11	MYH11	P35749	-3.33079	-4.49376	-4.66633	-5.07663	-3.95247	-3.87879	-5.54009	-4.5292	-3.81469	-3.83009	-2.97115	-4.88805	-4.47584	-4.24835	-3.722	-3.87645	-4.45047	0.891064	-0.107591	0.785013	0.963739	0.0290841	0.938286	0.890302	-0.0785064	0.842138
P51003;Q9NRJ5	sp|P51003|PAPOA_HUMAN Poly(A) polymerase alpha OS=Homo sapiens OX=9606 GN=PAPOLA PE=1 SV=4;sp|Q9NRJ5|PAPOB_HUMAN Poly(A) polymerase beta OS=Homo sapiens OX=9606 GN=PAPOLB PE=2 SV=2	6.7299	2082	Poly(A) polymerase alpha	PAPOLA	P51003	-4.06259	-3.90383	-4.0806	-4.18533	-3.69314	-4.26165	-4.30463	-3.95562	-4.06226	-4.56183	-4.21756	-4.37415	-3.97203	-3.95453	-3.98434	-4.06537	-4.07189	0.155928	-0.236375	0.0412343	0.145893	0.214818	0.0504106	0.890302	-0.0215567	0.84225
P16219	sp|P16219|ACADS_HUMAN Short-chain specific acyl-CoA dehydrogenase, mitochondrial OS=Homo sapiens OX=9606 GN=ACADS PE=1 SV=1	226.2	1357	Short-chain specific acyl-CoA dehydrogenase, mitochondrial	ACADS	P16219	-4.32595	-4.7701	-4.10771	-3.91575	-3.80184	-3.93613	-4.57102	-4.28356	-3.98672	-3.67746	-3.99073	-3.95418	-4.24379	-4.05372	-4.01904	-4.17571	-4.05623	0.923049	0.0324216	0.846103	0.799848	-0.0656361	0.680887	0.890302	-0.0332145	0.842392
Q96PX6	sp|Q96PX6|CC85A_HUMAN Coiled-coil domain-containing protein 85A OS=Homo sapiens OX=9606 GN=CCDC85A PE=1 SV=3	5.6684	4739	Coiled-coil domain-containing protein 85A	CCDC85A	Q96PX6	-4.0863	-3.96254	-4.27331	-4.0084	-3.726	-4.1708	-4.01176	-4.02193	-4.22362	-4.39526	-4.20421	-4.26058	-4.07697	-3.93915	-4.1782	-4.0493	-4.03655	0.3654	-0.130193	0.166897	0.23265	0.148334	0.102745	0.890392	0.0181415	0.842681
P49790	sp|P49790|NU153_HUMAN Nuclear pore complex protein Nup153 OS=Homo sapiens OX=9606 GN=NUP153 PE=1 SV=2	6.6441	2035	Nuclear pore complex protein Nup153	NUP153	P49790	-4.14633	-4.02993	-4.00456	-4.23389	-3.97018	-4.16852	-3.99866	-4.05759	-4.03528	-4.11639	-4.13117	-4.12165	-4.12106	-4.28801	-3.91709	-4.20794	-3.9952	0.82067	0.0290694	0.672878	0.887142	-0.0154426	0.813671	0.890392	0.0136268	0.842771
Q13308	sp|Q13308|PTK7_HUMAN Inactive tyrosine-protein kinase 7 OS=Homo sapiens OX=9606 GN=PTK7 PE=1 SV=2	5.8209	2807	Inactive tyrosine-protein kinase 7	PTK7	Q13308	-3.72776	-3.96026	-3.92366	-4.4007	-4.40731	-3.45544	-5.03882	-4.57407	-3.73375	-4.39809	-4.51207	-4.63294	-4.10433	-4.03396	-4.07253	-3.55185	-3.92733	0.100436	-0.543622	0.0173085	0.0816365	0.502435	0.0204293	0.890671	-0.041187	0.843308
Q8TBZ3	sp|Q8TBZ3|WDR20_HUMAN WD repeat-containing protein 20 OS=Homo sapiens OX=9606 GN=WDR20 PE=1 SV=2	14.356	4202	WD repeat-containing protein 20	WDR20	Q8TBZ3	-4.21933	-4.0983	-4.20191	-4.04682	-3.61322	-4.22664	-4.05798	-4.11895	-4.18467	-4.32198	-4.14071	-4.1587	-4.02995	-3.94639	-4.16118	-4.14381	-3.96238	0.456832	-0.115089	0.240331	0.471849	0.0961269	0.301273	0.890671	-0.0189619	0.84333
Q8N9A8	sp|Q8N9A8|NEPR1_HUMAN Nuclear envelope phosphatase-regulatory subunit 1 OS=Homo sapiens OX=9606 GN=CNEP1R1 PE=1 SV=1	6.4661	4065	Nuclear envelope phosphatase-regulatory subunit 1	CNEP1R1	Q8N9A8	-4.06844	-3.91458	-4.02228	-4.10476	-4.05572	-4.37105	-3.9447	-4.04496	-4.15508	-4.07131	-4.09868	-4.44475	-4.17275	-4.27481	-3.79373	-3.89994	-4.20209	0.766083	-0.0579149	0.585122	0.822402	0.0371047	0.713039	0.891062	-0.0208102	0.84385
Q14966	sp|Q14966|ZN638_HUMAN Zinc finger protein 638 OS=Homo sapiens OX=9606 GN=ZNF638 PE=1 SV=2	26.291	3010	Zinc finger protein 638	ZNF638	Q14966	-4.19498	-3.92077	-4.1718	-4.30079	-3.92084	-4.35543	-4.08742	-3.90789	-4.14975	-3.72026	-4.03375	-4.25562	-3.95446	-4.16166	-4.14477	-4.17131	-4.18977	0.553597	0.0986139	0.331811	0.38788	-0.118321	0.225895	0.891062	-0.0197067	0.844025
Q9H1K0	sp|Q9H1K0|RBNS5_HUMAN Rabenosyn-5 OS=Homo sapiens OX=9606 GN=RBSN PE=1 SV=2	49.781	5182	Rabenosyn-5	RBSN	Q9H1K0	-4.06884	-4.03427	-4.1939	-4.11293	-4.19187	-4.20793	-4.0727	-3.97787	-4.04646	-4.18566	-3.93864	-3.88835	-4.05924	-4.1454	-4.15318	-4.19723	-4.06386	0.227786	0.105502	0.077397	0.13291	-0.116679	0.0437255	0.891062	-0.0111765	0.84414
P55285	sp|P55285|CADH6_HUMAN Cadherin-6 OS=Homo sapiens OX=9606 GN=CDH6 PE=1 SV=1	13.348	2237	Cadherin-6	CDH6	P55285	-4.06758	-4.17529	-3.89993	-3.95118	-3.90865	-4.39343	-4.14153	-4.15378	-3.96266	-4.44223	-4.17986	-4.15041	-4.17183	-4.25094	-4.06017	-3.79595	-3.94806	0.456719	-0.126356	0.239999	0.470795	0.105735	0.300056	0.891241	-0.020621	0.844681
P61077	sp|P61077|UB2D3_HUMAN Ubiquitin-conjugating enzyme E2 D3 OS=Homo sapiens OX=9606 GN=UBE2D3 PE=1 SV=1	33.927	2323	Ubiquitin-conjugating enzyme E2 D3	UBE2D3	P61077	-4.00432	-4.02995	-4.1783	-3.93787	-3.85796	-4.28703	-4.10072	-4.14123	-4.21281	-4.33528	-4.21277	-3.95841	-4.08294	-3.97629	-4.16637	-4.09494	-4.0033	0.455496	-0.095433	0.238705	0.305306	0.110962	0.154971	0.891241	0.0155291	0.844687
Q6UWE0	sp|Q6UWE0|LRSM1_HUMAN E3 ubiquitin-protein ligase LRSAM1 OS=Homo sapiens OX=9606 GN=LRSAM1 PE=1 SV=1	168.46	3593	E3 ubiquitin-protein ligase LRSAM1	LRSAM1	Q6UWE0	-4.23954	-4.15964	-4.01858	-4.07824	-4.25456	-4.19122	-4.02927	-3.93577	-3.98319	-4.19347	-3.97768	-3.78984	-4.16332	-4.10183	-4.16797	-4.18808	-4.10089	0.112956	0.159551	0.0221051	0.0559808	-0.172094	0.0111721	0.891241	-0.0125437	0.844751
O75436	sp|O75436|VP26A_HUMAN Vacuolar protein sorting-associated protein 26A OS=Homo sapiens OX=9606 GN=VPS26A PE=1 SV=2	201.56	595	Vacuolar protein sorting-associated protein 26A	VPS26A	O75436	-4.05249	-4.05231	-4.01683	-4.14682	-4.25786	-4.11381	-4.07977	-3.98117	-4.04493	-4.1886	-4.11887	-3.97984	-4.08987	-4.10798	-4.03276	-4.11136	-4.14027	0.746728	0.0309184	0.558012	0.580323	-0.0411547	0.415844	0.891704	-0.0102363	0.845483
O75355	sp|O75355|ENTP3_HUMAN Ectonucleoside triphosphate diphosphohydrolase 3 OS=Homo sapiens OX=9606 GN=ENTPD3 PE=1 SV=2	12.702	578	Ectonucleoside triphosphate diphosphohydrolase 3	ENTPD3	O75355	-4.07782	-3.99125	-3.94449	-4.28919	-4.41662	-4.08284	-4.03893	-4.06077	-4.02414	-4.06919	-4.08082	-3.89894	-4.07529	-4.18562	-4.08051	-4.05219	-4.20079	0.463765	0.0900795	0.246198	0.311697	-0.104903	0.16084	0.891704	-0.0148235	0.845508
P08621	sp|P08621|RU17_HUMAN U1 small nuclear ribonucleoprotein 70 kDa OS=Homo sapiens OX=9606 GN=SNRNP70 PE=1 SV=2	18.202	1132	U1 small nuclear ribonucleoprotein 70 kDa	SNRNP70	P08621	-3.9586	-3.98437	-4.15435	-4.11825	-3.99368	-4.10756	-4.13205	-4.01795	-4.10897	-4.35741	-4.19256	-4.08846	-4.05269	-3.99761	-4.04274	-4.08606	-4.14344	0.369485	-0.0850613	0.169556	0.236452	0.0967659	0.105346	0.891704	0.0117046	0.845633
Q9NWW6	sp|Q9NWW6|NRK1_HUMAN Nicotinamide riboside kinase 1 OS=Homo sapiens OX=9606 GN=NMRK1 PE=1 SV=1	7.6103	5564	Nicotinamide riboside kinase 1	NMRK1	Q9NWW6	-4.44358	-4.35361	-3.61066	-3.92098	-3.99293	-4.18013	-3.87217	-4.34488	-4.08473	-4.37013	-4.40178	-3.94781	-3.96715	-3.92468	-3.90464	-4.21935	-4.26176	0.648236	-0.114734	0.432621	0.685675	0.0865981	0.532996	0.891946	-0.0281363	0.846009
Q96QE2	sp|Q96QE2|MYCT_HUMAN Proton myo-inositol cotransporter OS=Homo sapiens OX=9606 GN=SLC2A13 PE=1 SV=3	84.401	4750	Proton myo-inositol cotransporter	SLC2A13	Q96QE2	-4.03006	-3.95308	-4.10922	-4.35175	-4.72326	-4.46962	-4.12023	-3.96555	-3.55968	-4.09033	-3.9483	-3.4712	-4.41605	-4.2586	-4.25693	-4.17834	-4.11503	0.0957431	0.385775	0.0159949	0.0466487	-0.413619	0.00797755	0.893826	-0.0278437	0.848491
Q9ULX7	sp|Q9ULX7|CAH14_HUMAN Carbonic anhydrase 14 OS=Homo sapiens OX=9606 GN=CA14 PE=1 SV=1	12.342	5940	Carbonic anhydrase 14	CA14	Q9ULX7	-4.23533	-4.0792	-4.78763	-3.95412	-3.08334	-4.56579	-3.74084	-4.16862	-4.65853	-4.59529	-4.1148	-4.32544	-3.96865	-3.45629	-4.29713	-4.50007	-4.11264	0.665734	-0.200295	0.45353	0.70406	0.149683	0.555531	0.893826	-0.0506116	0.848535
Q6ZT62	sp|Q6ZT62|BGIN_HUMAN Bargin OS=Homo sapiens OX=9606 GN=BARGIN PE=1 SV=2	5.1159	3636	Bargin	BARGIN	Q6ZT62	-4.32052	-4.19233	-3.93136	-4.32779	-4.01805	-4.05167	-4.0684	-4.13996	-3.89633	-3.68354	-4.13296	-4.2824	-3.92279	-4.19288	-4.12362	-4.16857	-4.19507	0.623822	0.0866564	0.405732	0.457528	-0.106356	0.28789	0.893826	-0.0196992	0.848538
O43822	sp|O43822|CF410_HUMAN Cilia- and flagella-associated protein 410 OS=Homo sapiens OX=9606 GN=CFAP410 PE=1 SV=1	14.145	427	Cilia- and flagella-associated protein 410	CFAP410	O43822	-4.1143	-4.60818	-4.66819	-4.43048	-3.94667	-2.74857	-4.00687	-4.47152	-4.42697	-4.22422	-4.47373	-4.04436	-3.75303	-4.17026	-4.56602	-4.23612	-3.96527	0.783962	-0.136472	0.618059	0.632056	0.188549	0.471894	0.893826	0.0520765	0.848601
Q9Y371	sp|Q9Y371|SHLB1_HUMAN Endophilin-B1 OS=Homo sapiens OX=9606 GN=SH3GLB1 PE=1 SV=1	99.257	6107	Endophilin-B1	SH3GLB1	Q9Y371	-4.06026	-4.03138	-4.00803	-3.99887	-4.05003	-4.02188	-4.22261	-4.12016	-4.21961	-4.37672	-4.16128	-4.09449	-4.24323	-3.98142	-4.11181	-3.88668	-3.97927	0.111452	-0.158663	0.0213227	0.055041	0.170734	0.0108665	0.893826	0.0120715	0.848651
O94788	sp|O94788|AL1A2_HUMAN Retinal dehydrogenase 2 OS=Homo sapiens OX=9606 GN=ALDH1A2 PE=1 SV=3	8.9511	687	Retinal dehydrogenase 2	ALDH1A2	O94788	-3.95956	-4.28499	-4.95602	-4.84581	-4.00125	-3.56898	-4.23914	-4.13199	-2.83166	-3.96588	-4.05298	-4.48748	-4.25438	-4.58531	-4.33926	-4.08948	-4.3438	0.400917	0.370924	0.193509	0.404733	-0.317914	0.240114	0.893826	0.0530094	0.848678
Q6UB35	sp|Q6UB35|C1TM_HUMAN Monofunctional C1-tetrahydrofolate synthase, mitochondrial OS=Homo sapiens OX=9606 GN=MTHFD1L PE=1 SV=1	21.15	3586	Monofunctional C1-tetrahydrofolate synthase, mitochondrial	MTHFD1L	Q6UB35	-4.15302	-4.16282	-3.98874	-4.00521	-4.39301	-4.11648	-3.90831	-4.09742	-4.1075	-3.98802	-4.0645	-3.95406	-4.15209	-4.22709	-4.04749	-4.10112	-4.09015	0.331278	0.10362	0.141797	0.207539	-0.116579	0.0869141	0.894253	-0.0129595	0.849231
Q9BXC9	sp|Q9BXC9|BBS2_HUMAN Bardet-Biedl syndrome 2 protein OS=Homo sapiens OX=9606 GN=BBS2 PE=1 SV=2	12.756	5042	Bardet-Biedl syndrome 2 protein	BBS2	Q9BXC9	-4.22062	-4.1942	-3.67969	-3.90505	-4.41587	-3.84856	-4.04332	-4.21184	-4.14167	-4.23711	-4.20581	-4.24203	-4.08447	-3.97827	-4.19807	-4.05365	-4.00581	0.499945	-0.11624	0.281541	0.347615	0.136297	0.189397	0.894869	0.0200563	0.849963
O75157	sp|O75157|T22D2_HUMAN TSC22 domain family protein 2 OS=Homo sapiens OX=9606 GN=TSC22D2 PE=1 SV=3	14.297	555	TSC22 domain family protein 2	TSC22D2	O75157	-3.86742	-3.83638	-4.40716	-4.21371	-4.11651	-4.43297	-3.70107	-3.89412	-4.13741	-4.2074	-3.98429	-4.07051	-4.01629	-4.15987	-4.18466	-4.24172	-4.23494	0.352998	0.168362	0.157868	0.354715	-0.146559	0.194986	0.895082	0.0218027	0.850313
Q9BQL6	sp|Q9BQL6|FERM1_HUMAN Fermitin family homolog 1 OS=Homo sapiens OX=9606 GN=FERMT1 PE=1 SV=1	2.2292	4908	Fermitin family homolog 1	FERMT1	Q9BQL6	-4.48778	-3.75451	-4.1067	-4.52633	-4.1491	-4.07789	-3.77415	-3.7074	-4.05429	-3.41215	-4.10633	-4.96224	-4.03266	-4.3002	-3.91187	-4.39106	-4.49171	0.545757	0.22274	0.323839	0.563482	-0.180962	0.398567	0.895653	0.0417782	0.851004
Q9Y678	sp|Q9Y678|COPG1_HUMAN Coatomer subunit gamma-1 OS=Homo sapiens OX=9606 GN=COPG1 PE=1 SV=1	169.71	6237	Coatomer subunit gamma-1	COPG1	Q9Y678	-4.02277	-4.0662	-4.18877	-4.07432	-4.04963	-4.19932	-4.20218	-4.08208	-3.9674	-4.1963	-4.04117	-3.97753	-4.07089	-4.03466	-4.13497	-4.10321	-4.10605	0.91279	0.0121761	0.823295	0.790372	-0.0223926	0.667341	0.895849	-0.0102165	0.851338
Q6P1N0	sp|Q6P1N0|C2D1A_HUMAN Coiled-coil and C2 domain-containing protein 1A OS=Homo sapiens OX=9606 GN=CC2D1A PE=1 SV=1	56.474	3538	Coiled-coil and C2 domain-containing protein 1A	CC2D1A	Q6P1N0	-4.19608	-4.14996	-3.90835	-4.13957	-4.2966	-4.11318	-3.98602	-3.99119	-4.02634	-4.13811	-4.05473	-3.83328	-4.13439	-4.27971	-4.13043	-4.08966	-4.09875	0.174006	0.141642	0.0494261	0.163639	-0.129014	0.0592376	0.896556	0.0126285	0.852157
P48960	sp|P48960|AGRE5_HUMAN Adhesion G protein-coupled receptor E5 OS=Homo sapiens OX=9606 GN=ADGRE5 PE=1 SV=4	5.4017	1991	Adhesion G protein-coupled receptor E5	ADGRE5	P48960	-4.09102	-4.09293	-4.2101	-3.98824	-3.55358	-4.04388	-5.9185	-3.90292	-3.97658	-4.37989	-3.84708	-4.26235	-4.02035	-3.8014	-4.16849	-4.16072	-4.09589	0.469961	-0.331845	0.252358	0.321027	0.384594	0.168144	0.896956	0.0527492	0.852686
Q53GT1	sp|Q53GT1|KLH22_HUMAN Kelch-like protein 22 OS=Homo sapiens OX=9606 GN=KLHL22 PE=1 SV=2	5.6307	3282	Kelch-like protein 22	KLHL22	Q53GT1	-4.20322	-4.24264	-4.01651	-3.79274	-4.23303	-4.02603	-4.18347	-4.04655	-4.04218	-4.19337	-3.96771	-4.11325	-4.18159	-4.11261	-4.07779	-4.06112	-4.06532	0.958883	0.00859622	0.909279	0.965061	0.00539452	0.940209	0.897048	0.0139907	0.852921
Q9H1P3	sp|Q9H1P3|OSBL2_HUMAN Oxysterol-binding protein-related protein 2 OS=Homo sapiens OX=9606 GN=OSBPL2 PE=1 SV=1	20.844	5185	Oxysterol-binding protein-related protein 2	OSBPL2	Q9H1P3	-4.04473	-4.11296	-4.2684	-3.95302	-4.00756	-4.12854	-4.057	-4.10371	-4.09018	-4.16778	-4.01423	-4.09018	-4.02035	-4.03855	-4.149	-4.18102	-4.09189	0.938408	0.00898166	0.872264	0.987841	0.00131199	0.98034	0.897837	0.0102937	0.85382
O60888	sp|O60888|CUTA_HUMAN Protein CutA OS=Homo sapiens OX=9606 GN=CUTA PE=1 SV=2	66.034	519	Protein CutA	CUTA	O60888	-4.56403	-4.32768	-3.96401	-3.98442	-4.11541	-4.11383	-3.9268	-3.97696	-3.99943	-4.32268	-3.76767	-3.70571	-3.97158	-4.12768	-4.21712	-4.43366	-4.25428	0.186695	0.25099	0.0555954	0.175981	-0.228357	0.0664358	0.89865	0.0226321	0.854773
Q14112	sp|Q14112|NID2_HUMAN Nidogen-2 OS=Homo sapiens OX=9606 GN=NID2 PE=1 SV=3	318.24	2920	Nidogen-2	NID2	Q14112	-3.88037	-4.18843	-4.21813	-4.35092	-4.01282	-3.97412	-4.65252	-4.17824	-3.78484	-3.8004	-3.84765	-4.21246	-4.23853	-4.20771	-4.00736	-4.08259	-4.11002	0.847467	0.0498914	0.716807	0.912397	-0.024781	0.849899	0.89865	0.0251104	0.854919
Q9H4M9	sp|Q9H4M9|EHD1_HUMAN EH domain-containing protein 1 OS=Homo sapiens OX=9606 GN=EHD1 PE=1 SV=2	295.56	5252	EH domain-containing protein 1	EHD1	Q9H4M9	-4.17269	-4.15913	-4.15219	-4.13965	-3.95627	-3.95645	-4.32793	-4.08634	-3.89738	-4.07945	-4.03298	-4.07337	-4.14243	-4.02714	-4.14885	-4.05201	-4.13966	0.88893	0.01911	0.782253	0.954139	-0.00648663	0.921537	0.89865	0.0126234	0.855038
Q6P1N9	sp|Q6P1N9|TATD1_HUMAN Deoxyribonuclease TATDN1 OS=Homo sapiens OX=9606 GN=TATDN1 PE=1 SV=2	57.187	3539	Deoxyribonuclease TATDN1	TATDN1	Q6P1N9	-4.27695	-4.2142	-3.95565	-4.14229	-3.95481	-4.03775	-4.2227	-4.12371	-3.78251	-4.09483	-4.09558	-4.10774	-4.1429	-4.11046	-4.0575	-4.14403	-4.09908	0.776637	0.0396168	0.60472	0.829424	-0.0257632	0.723453	0.899269	0.0138536	0.855831
Q9UMS6	sp|Q9UMS6|SYNP2_HUMAN Synaptopodin-2 OS=Homo sapiens OX=9606 GN=SYNPO2 PE=1 SV=2	200.34	5952	Synaptopodin-2	SYNPO2	Q9UMS6	-3.7634	-4.30718	-4.25161	-4.3493	-3.90044	-3.85776	-5.93952	-4.2517	-4.00558	-4.07819	-3.52024	-4.30581	-4.15555	-4.13784	-3.76936	-3.96936	-4.05199	0.496617	-0.333354	0.278107	0.510783	0.278557	0.339791	0.899269	-0.0547969	0.855924
Q96IG2	sp|Q96IG2|FXL20_HUMAN F-box/LRR-repeat protein 20 OS=Homo sapiens OX=9606 GN=FBXL20 PE=1 SV=2	22.584	4645	F-box/LRR-repeat protein 20	FBXL20	Q96IG2	-4.20452	-4.21938	-4.05979	-4.03912	-4.28285	-4.2076	-4.25237	-4.0155	-3.84468	-4.04105	-4.00608	-3.57515	-4.23031	-4.08376	-4.19464	-4.2002	-4.21811	0.111759	0.229603	0.0215105	0.0918212	-0.213072	0.0246756	0.900161	0.0165306	0.856921
O95294	sp|O95294|RASL1_HUMAN RasGAP-activating-like protein 1 OS=Homo sapiens OX=9606 GN=RASAL1 PE=1 SV=3	186.76	760	RasGAP-activating-like protein 1	RASAL1	O95294	-4.21374	-4.0182	-4.1488	-4.09582	-4.13337	-4.53727	-3.83599	-4.0039	-3.8911	-4.13695	-4.02722	-3.78101	-4.47016	-4.04938	-4.17681	-4.15973	-4.01032	0.139997	0.227255	0.0337262	0.0757114	-0.245175	0.0182568	0.90021	-0.0179202	0.857116
P17661	sp|P17661|DESM_HUMAN Desmin OS=Homo sapiens OX=9606 GN=DES PE=1 SV=3	195.61	1392	Desmin	DES	P17661	-3.29138	-4.52233	-4.75712	-4.76374	-4.2812	-3.85566	-5.24445	-4.98074	-4.00648	-4.50792	-2.63794	-5.20629	-4.73584	-4.50064	-3.12235	-3.78679	-4.67718	0.744661	-0.266079	0.555238	0.789328	0.185397	0.665584	0.900273	-0.0806817	0.857325
Q8N0W3	sp|Q8N0W3|FCSK_HUMAN L-fucose kinase OS=Homo sapiens OX=9606 GN=FCSK PE=1 SV=2	25.658	3954	L-fucose kinase	FCSK	Q8N0W3	-4.47398	-4.21069	-3.72883	-3.81252	-5.01637	-3.83385	-3.88336	-4.05021	-4.03121	-4.06516	-4.00982	-3.80407	-4.26172	-4.09791	-4.20064	-4.40784	-4.09171	0.410215	0.23799	0.201451	0.410925	-0.2054	0.245406	0.900379	0.0325903	0.857574
Q7Z4W1	sp|Q7Z4W1|DCXR_HUMAN L-xylulose reductase OS=Homo sapiens OX=9606 GN=DCXR PE=1 SV=2	118.44	3742	L-xylulose reductase	DCXR	Q7Z4W1	-4.11287	-4.28206	-4.2271	-4.21139	-3.94904	-3.90411	-4.19715	-4.07195	-3.78636	-4.07495	-4.14087	-3.99316	-3.90932	-4.25755	-4.07137	-4.19683	-4.21727	0.566779	0.0863937	0.343454	0.580708	-0.0703547	0.416665	0.901165	0.0160389	0.858472
P62937	sp|P62937|PPIA_HUMAN Peptidyl-prolyl cis-trans isomerase A OS=Homo sapiens OX=9606 GN=PPIA PE=1 SV=2	164.85	2430	Peptidyl-prolyl cis-trans isomerase A	PPIA	P62937	-4.0472	-4.00751	-4.03025	-3.97903	-4.10508	-4.2226	-4.32163	-4.08265	-4.00966	-4.34315	-4.09084	-4.05038	-4.11745	-4.09843	-4.05583	-4.07407	-3.91856	0.381246	-0.0968497	0.177082	0.377178	0.0844408	0.214988	0.901297	-0.0124089	0.858747
Q92625	sp|Q92625|ANS1A_HUMAN Ankyrin repeat and SAM domain-containing protein 1A OS=Homo sapiens OX=9606 GN=ANKS1A PE=1 SV=4	3.3052	4379	Ankyrin repeat and SAM domain-containing protein 1A	ANKS1A	Q92625	-3.91952	-4.02986	-4.042	-4.02227	-3.94974	-4.25682	-4.32031	-4.11475	-4.23599	-4.17485	-4.06269	-4.34211	-4.18168	-4.05805	-3.92769	-3.91108	-4.04132	0.104988	-0.184486	0.0188654	0.0837402	0.171747	0.0213843	0.901646	-0.0127398	0.859258
P07197	sp|P07197|NFM_HUMAN Neurofilament medium polypeptide OS=Homo sapiens OX=9606 GN=NEFM PE=1 SV=3	323.31	1071	Neurofilament medium polypeptide	NEFM	P07197	-4.42684	-4.29157	-4.9738	-3.72668	-2.51823	-4.67629	-3.92774	-4.03792	-5.09861	-5.31267	-4.31627	-4.37376	-3.55756	-3.42884	-4.63673	-5.03387	-4.22327	0.642358	-0.335107	0.425702	0.482779	0.408928	0.311002	0.901646	0.073821	0.859376
P49721	sp|P49721|PSB2_HUMAN Proteasome subunit beta type-2 OS=Homo sapiens OX=9606 GN=PSMB2 PE=1 SV=1	62.135	2022	Proteasome subunit beta type-2	PSMB2	P49721	-4.06868	-4.05121	-4.02563	-4.11306	-4.09862	-4.06575	-4.22136	-4.12436	-4.1186	-4.20452	-4.12551	-3.98867	-4.12827	-4.1366	-4.09034	-3.97468	-3.97889	0.379987	-0.0687495	0.176319	0.375685	0.0600124	0.213653	0.901746	-0.00873712	0.85962
Q2PZI1	sp|Q2PZI1|D19L1_HUMAN Probable C-mannosyltransferase DPY19L1 OS=Homo sapiens OX=9606 GN=DPY19L1 PE=2 SV=1	7.8565	3228	Probable C-mannosyltransferase DPY19L1	DPY19L1	Q2PZI1	-4.11685	-4.17915	-3.69925	-3.96834	-4.35353	-4.05518	-3.87924	-4.26783	-4.20396	-4.24042	-4.09196	-4.16888	-4.04966	-4.04682	-4.09649	-4.06533	-4.13625	0.708748	-0.0631397	0.51098	0.551271	0.0799979	0.384861	0.901782	0.0168582	0.859804
O60749	sp|O60749|SNX2_HUMAN Sorting nexin-2 OS=Homo sapiens OX=9606 GN=SNX2 PE=1 SV=2	156.12	500	Sorting nexin-2	SNX2	O60749	-4.07862	-4.12912	-3.99367	-4.028	-4.17329	-3.91284	-4.19617	-4.13636	-4.16275	-4.15748	-4.11742	-4.12736	-4.0684	-4.04842	-4.06951	-4.05997	-4.05663	0.203807	-0.0890022	0.0648629	0.120075	0.096998	0.03764	0.902781	0.00799577	0.860963
O43294	sp|O43294|TGFI1_HUMAN Transforming growth factor beta-1-induced transcript 1 protein OS=Homo sapiens OX=9606 GN=TGFB1I1 PE=1 SV=2	12.065	354	Transforming growth factor beta-1-induced transcript 1 protein	TGFB1I1	O43294	-3.47198	-4.47511	-4.39924	-4.45914	-4.27955	-4.01486	-5.01894	-4.54604	-3.83759	-3.72581	-3.10646	-4.84964	-4.27447	-4.39756	-3.91597	-3.82524	-4.24262	0.937144	-0.0495725	0.867908	0.996652	-0.00256646	0.992791	0.902781	-0.052139	0.861143
P29475	sp|P29475|NOS1_HUMAN Nitric oxide synthase, brain OS=Homo sapiens OX=9606 GN=NOS1 PE=1 SV=2	61.426	1650	Nitric oxide synthase, brain	NOS1	P29475	-3.96471	-3.66826	-4.06346	-4.06303	-4.25912	-4.20302	-4.11333	-4.14335	-4.21821	-4.24469	-4.24804	-4.15978	-4.05217	-4.02887	-4.10863	-4.06864	-3.99743	0.276318	-0.136752	0.10655	0.17425	0.150967	0.065121	0.902781	0.0142149	0.861203
Q9NTG7	sp|Q9NTG7|SIR3_HUMAN NAD-dependent protein deacetylase sirtuin-3, mitochondrial OS=Homo sapiens OX=9606 GN=SIRT3 PE=1 SV=2	42.943	5499	NAD-dependent protein deacetylase sirtuin-3, mitochondrial	SIRT3	Q9NTG7	-4.19277	-4.11016	-4.03607	-4.07398	-4.23435	-4.17583	-4.22761	-4.12591	-3.86351	-4.14545	-3.95827	-3.70807	-4.12511	-4.33422	-4.17625	-4.04787	-4.07703	0.266047	0.147294	0.0998407	0.256054	-0.132387	0.119151	0.903424	0.014907	0.861966
Q96JG8	sp|Q96JG8|MAGD4_HUMAN Melanoma-associated antigen D4 OS=Homo sapiens OX=9606 GN=MAGED4B PE=1 SV=3	3.9093	4660	Melanoma-associated antigen D4	MAGED4B	Q96JG8	-4.42282	-4.24394	-4.02166	-3.89284	-4.63621	-4.22455	-3.74262	-3.78852	-3.71552	-4.21299	-4.18925	-3.57276	-4.61716	-4.22695	-4.20809	-4.23018	-4.04704	0.0922819	0.395607	0.0149132	0.071335	-0.370058	0.0165797	0.903882	0.0255492	0.862552
P14207	sp|P14207|FOLR2_HUMAN Folate receptor beta OS=Homo sapiens OX=9606 GN=FOLR2 PE=1 SV=4	27.047	1307	Folate receptor beta	FOLR2	P14207	-4.23936	-4.14651	-4.13018	-3.80588	-4.17302	-3.99545	-4.14647	-4.19583	-4.00581	-4.08817	-4.05052	-4.26331	-4.2597	-4.00672	-4.08168	-3.87541	-4.11435	0.690756	-0.0574493	0.487794	0.725096	0.0432859	0.582423	0.90438	-0.0141634	0.863213
Q99613;B5ME19	sp|Q99613|EIF3C_HUMAN Eukaryotic translation initiation factor 3 subunit C OS=Homo sapiens OX=9606 GN=EIF3C PE=1 SV=1;sp|B5ME19|EIFCL_HUMAN Eukaryotic translation initiation factor 3 subunit C-like protein OS=Homo sapiens OX=9606 GN=EIF3CL PE=1 SV=1	97.166	4827	Eukaryotic translation initiation factor 3 subunit C	EIF3C	Q99613	-4.09438	-4.07276	-4.07701	-4.06496	-4.13305	-3.89188	-4.21384	-4.13347	-4.06836	-4.31769	-4.15472	-4.07761	-4.00681	-4.09172	-4.06825	-4.05088	-4.01439	0.16589	-0.114535	0.0460045	0.152505	0.105275	0.0534194	0.90438	-0.00925978	0.863461
Q92843	sp|Q92843|B2CL2_HUMAN Bcl-2-like protein 2 OS=Homo sapiens OX=9606 GN=BCL2L2 PE=1 SV=2	2.6723	4411	Bcl-2-like protein 2	BCL2L2	Q92843	-4.00876	-4.20946	-4.276	-4.07298	-3.97503	-4.17973	-3.93014	-4.03392	-4.09855	-4.20611	-4.0534	-3.96519	-3.92626	-4.1148	-4.1169	-4.19577	-4.18804	0.609737	0.06047	0.390522	0.45327	-0.0724437	0.283799	0.90438	-0.0119737	0.863475
Q9NPQ8	sp|Q9NPQ8|RIC8A_HUMAN Synembryn-A OS=Homo sapiens OX=9606 GN=RIC8A PE=1 SV=3	129.53	5406	Synembryn-A	RIC8A	Q9NPQ8	-4.05821	-4.01098	-4.1039	-4.06721	-3.99412	-4.18703	-3.89422	-4.0831	-4.18643	-4.25229	-4.18774	-4.20944	-4.11423	-4.01845	-4.09266	-4.02613	-4.04793	0.43636	-0.0756562	0.222072	0.435144	0.0652943	0.267063	0.904855	-0.0103619	0.864078
Q9BYJ9	sp|Q9BYJ9|YTHD1_HUMAN YTH domain-containing family protein 1 OS=Homo sapiens OX=9606 GN=YTHDF1 PE=1 SV=1	2.6485	5076	YTH domain-containing family protein 1	YTHDF1	Q9BYJ9	-4.02563	-4.28201	-3.80956	-3.95977	-3.94707	-4.13002	-4.41786	-3.97364	-4.14892	-4.44235	-4.45637	-3.89835	-3.93527	-4.24157	-3.83707	-4.12226	-4.09248	0.335151	-0.177187	0.144616	0.215402	0.197241	0.092234	0.905046	0.0200545	0.86441
O43583	sp|O43583|DENR_HUMAN Density-regulated protein OS=Homo sapiens OX=9606 GN=DENR PE=1 SV=2	77.517	388	Density-regulated protein	DENR	O43583	-4.10488	-4.01467	-4.00409	-4.11283	-4.2765	-4.18893	-4.11086	-3.99101	-4.06756	-4.27091	-4.11515	-3.78665	-4.22033	-4.10568	-4.1251	-4.03241	-4.03654	0.732987	0.0469882	0.538911	0.577401	-0.0599579	0.413066	0.905069	-0.0129697	0.864581
Q6NUM9	sp|Q6NUM9|RETST_HUMAN All-trans-retinol 13,14-reductase OS=Homo sapiens OX=9606 GN=RETSAT PE=1 SV=2	34.76	3521	All-trans-retinol 13,14-reductase	RETSAT	Q6NUM9	-4.13222	-4.03393	-3.88115	-3.73288	-4.12373	-4.04235	-4.39298	-4.32466	-4.18795	-4.39805	-4.11047	-4.29466	-4.11876	-3.86024	-4.07051	-3.95693	-4.01593	0.0364769	-0.28032	0.00235432	0.0155269	0.293752	0.00110467	0.905484	0.0134315	0.865127
Q96KN2	sp|Q96KN2|CNDP1_HUMAN Beta-Ala-His dipeptidase OS=Homo sapiens OX=9606 GN=CNDP1 PE=1 SV=5	8.6878	4675	Beta-Ala-His dipeptidase	CNDP1	Q96KN2	-4.42664	-3.97785	-5.04652	-3.43882	-3.32012	-4.70915	-3.13198	-4.22131	-5.01173	-4.32581	-4.21875	-4.5882	-4.00298	-3.39075	-4.63843	-4.61209	-4.42284	0.964248	-0.0362112	0.919667	0.865816	0.0964455	0.778391	0.907087	0.0602344	0.866809
P09543	sp|P09543|CN37_HUMAN 2,3-cyclic-nucleotide 3-phosphodiesterase OS=Homo sapiens OX=9606 GN=CNP PE=1 SV=2	323.31	1162	2,3-cyclic-nucleotide 3-phosphodiesterase	CNP	P09543	-4.57845	-3.91225	-5.6385	-3.3893	-2.33621	-5.18165	-3.78097	-4.11307	-5.84713	-5.625	-4.36082	-4.8483	-3.87572	-3.1468	-4.94804	-5.33068	-4.03974	0.611785	-0.49435	0.392237	0.45725	0.589818	0.287423	0.907445	0.0954686	0.8673
Q9HB40	sp|Q9HB40|RISC_HUMAN Retinoid-inducible serine carboxypeptidase OS=Homo sapiens OX=9606 GN=SCPEP1 PE=1 SV=1	16.334	5333	Retinoid-inducible serine carboxypeptidase	SCPEP1	Q9HB40	-4.04088	-3.92731	-4.18459	-4.19851	-3.92351	-4.13503	-5.28835	-3.90567	-3.93786	-4.03584	-3.88292	-3.9817	-4.01776	-4.07872	-4.07644	-4.14008	-4.19176	0.848029	-0.0711036	0.717423	0.723504	0.10375	0.580734	0.907826	0.0326461	0.867814
P01624;A0A087WSY6;A0A0C4DH90;A0A0C4DH55	sp|P01624|KV315_HUMAN Immunoglobulin kappa variable 3-15 OS=Homo sapiens OX=9606 GN=IGKV3-15 PE=1 SV=2;sp|A0A087WSY6|KVD15_HUMAN Immunoglobulin kappa variable 3D-15 OS=Homo sapiens OX=9606 GN=IGKV3D-15 PE=3 SV=6;tr|A0A0C4DH90|A0A0C4DH90_HUMAN Immunoglobuli	13.028	898	Immunoglobulin kappa variable 3-15	IGKV3-15	P01624	-3.80909	-3.7595	-6.02863	-5.25027	-4.50881	-5.29635	-2.46498	-4.18112	-4.17681	-2.30298	-4.19225	-5.55091	-4.78667	-5.09792	-5.04174	-4.51559	-4.87265	0.193974	1.0514	0.0596202	0.180194	-0.963935	0.0690078	0.907999	0.0874698	0.868262
Q8N6M3	sp|Q8N6M3|FITM2_HUMAN Acyl-coenzyme A diphosphatase FITM2 OS=Homo sapiens OX=9606 GN=FITM2 PE=1 SV=1	3.6767	4044	Acyl-coenzyme A diphosphatase FITM2	FITM2	Q8N6M3	-3.8957	-3.9257	-4.10303	-4.45782	-4.53968	-3.70235	-4.83792	-3.87088	-3.96684	-4.35262	-3.95675	-3.9391	-4.08253	-4.04177	-4.25473	-3.90262	-4.09068	0.808847	-0.0795509	0.656755	0.859217	0.0499706	0.769296	0.907999	-0.0295803	0.868399
Q9NQL2	sp|Q9NQL2|RRAGD_HUMAN Ras-related GTP-binding protein D OS=Homo sapiens OX=9606 GN=RRAGD PE=1 SV=1	6.4338	5427	Ras-related GTP-binding protein D	RRAGD	Q9NQL2	-3.94683	-3.86211	-4.19709	-3.97015	-4.20681	-3.95229	-4.92112	-4.06615	-4.04841	-4.23188	-4.23562	-4.12761	-4.09597	-3.93204	-4.08913	-3.95217	-3.93687	0.171856	-0.270562	0.0484532	0.15638	0.249251	0.0556286	0.907999	-0.0213117	0.868574
Q92882	sp|Q92882|OSTF1_HUMAN Osteoclast-stimulating factor 1 OS=Homo sapiens OX=9606 GN=OSTF1 PE=1 SV=2	43.429	4420	Osteoclast-stimulating factor 1	OSTF1	Q92882	-4.23308	-4.01332	-4.14824	-3.85995	-3.63843	-4.28435	-4.12313	-4.0177	-4.49451	-4.31093	-4.09091	-4.27012	-3.89041	-3.90168	-4.12409	-4.29658	-4.03383	0.370985	-0.168563	0.17055	0.246746	0.188321	0.11205	0.907999	0.0197578	0.868579
Q9Y3C0	sp|Q9Y3C0|WASC3_HUMAN WASH complex subunit 3 OS=Homo sapiens OX=9606 GN=WASHC3 PE=1 SV=1	10.168	6121	WASH complex subunit 3	WASHC3	Q9Y3C0	-4.31474	-4.28872	-3.94234	-3.90879	-4.13361	-3.88908	-4.21297	-4.13414	-4.06402	-4.33312	-4.09067	-3.82435	-3.96433	-4.07713	-4.11821	-4.21581	-4.10226	0.94517	-0.0143324	0.882762	0.843768	0.030331	0.743764	0.908448	0.0159986	0.869259
P18077	sp|P18077|RL35A_HUMAN 60S ribosomal protein L35a OS=Homo sapiens OX=9606 GN=RPL35A PE=1 SV=2	26.481	1405	60S ribosomal protein L35a	RPL35A	P18077	-4.00632	-3.87347	-3.98088	-4.18139	-4.11418	-4.11446	-4.39414	-4.15916	-4.00105	-4.2351	-4.23312	-3.99341	-4.02404	-4.07542	-4.05182	-4.16067	-3.97533	0.341364	-0.111874	0.148875	0.222272	0.124212	0.0964179	0.908448	0.0123383	0.869309
Q86UD5	sp|Q86UD5|SL9B2_HUMAN Sodium/hydrogen exchanger 9B2 OS=Homo sapiens OX=9606 GN=SLC9B2 PE=1 SV=2	5.19	3789	Sodium/hydrogen exchanger 9B2	SLC9B2	Q86UD5	-4.2392	-4.04721	-4.01003	-4.00591	-4.5215	-4.08915	-4.07305	-4.11024	-3.88083	-3.77449	-4.22344	-4.00589	-4.23817	-4.35979	-4.00592	-4.02199	-4.04903	0.466428	0.123661	0.248223	0.324908	-0.140847	0.171481	0.908699	-0.0171859	0.869846
Q05682	sp|Q05682|CALD1_HUMAN Caldesmon OS=Homo sapiens OX=9606 GN=CALD1 PE=1 SV=3	323.31	2645	Caldesmon	CALD1	Q05682	-3.62702	-4.36964	-4.096	-4.42692	-3.89893	-3.75421	-6.05779	-4.45266	-3.89401	-3.88345	-3.44153	-4.64038	-4.25497	-4.13406	-3.86502	-3.90758	-4.26152	0.58978	-0.31034	0.368491	0.43628	0.366184	0.268912	0.908699	0.0558436	0.869849
Q9Y5B8	sp|Q9Y5B8|NDK7_HUMAN Nucleoside diphosphate kinase 7 OS=Homo sapiens OX=9606 GN=NME7 PE=1 SV=1	3.8992	6194	Nucleoside diphosphate kinase 7	NME7	Q9Y5B8	-4.3163	-4.214	-3.82036	-3.9398	-4.27534	-3.98966	-3.84623	-4.06761	-4.05783	-4.19233	-4.22732	-4.12912	-4.3315	-3.96683	-4.13518	-3.99803	-4.1125	0.91279	0.0220655	0.824042	0.971464	-0.00583675	0.950777	0.908754	0.0162288	0.870052
P55036	sp|P55036|PSMD4_HUMAN 26S proteasome non-ATPase regulatory subunit 4 OS=Homo sapiens OX=9606 GN=PSMD4 PE=1 SV=1	323.31	2217	26S proteasome non-ATPase regulatory subunit 4	PSMD4	P55036	-4.13849	-4.12619	-3.98928	-4.13105	-4.18869	-4.00526	-4.14014	-4.04446	-4.04824	-4.21751	-4.12092	-3.93028	-4.15495	-4.10671	-4.0844	-4.03745	-4.05421	0.975924	0.00395409	0.942702	0.883114	-0.0129005	0.805895	0.909322	-0.00894638	0.87086
Q13595	sp|Q13595|TRA2A_HUMAN Transformer-2 protein homolog alpha OS=Homo sapiens OX=9606 GN=TRA2A PE=1 SV=1	26.232	2871	Transformer-2 protein homolog alpha	TRA2A	Q13595	-4.10881	-4.02991	-4.0358	-4.15224	-3.9282	-4.06957	-4.23834	-4.12442	-4.07562	-4.20576	-4.26348	-4.08045	-4.00058	-4.01296	-3.95078	-4.18256	-4.07791	0.165425	-0.119723	0.0457116	0.149523	0.11059	0.0520542	0.909322	-0.00913295	0.870896
Q9NRY5	sp|Q9NRY5|F1142_HUMAN Protein FAM114A2 OS=Homo sapiens OX=9606 GN=FAM114A2 PE=1 SV=4	126.79	5477	Protein FAM114A2	FAM114A2	Q9NRY5	-4.33651	-4.0886	-3.97212	-3.99581	-4.28702	-4.00989	-4.10737	-4.02038	-4.14007	-4.08334	-4.12419	-3.87136	-4.14109	-4.05379	-4.13283	-4.13546	-4.05379	0.725956	0.0456085	0.530746	0.576176	-0.0572074	0.411657	0.91063	-0.0115989	0.872602
Q13685	sp|Q13685|AAMP_HUMAN Angio-associated migratory cell protein OS=Homo sapiens OX=9606 GN=AAMP PE=1 SV=2	19.99	2892	Angio-associated migratory cell protein	AAMP	Q13685	-4.18396	-4.18152	-4.04462	-4.00968	-4.04745	-3.93256	-4.25277	-4.14284	-4.15376	-4.23952	-3.99376	-3.97011	-4.10195	-4.01567	-4.09573	-4.14272	-4.028	0.66157	-0.048645	0.44746	0.508908	0.0588236	0.337956	0.91063	0.0101787	0.872603
Q9NWY4;A8MVJ9	sp|Q9NWY4|HPF1_HUMAN Histone PARylation factor 1 OS=Homo sapiens OX=9606 GN=HPF1 PE=1 SV=2;sp|A8MVJ9|HPF1L_HUMAN Putative histone PARylation factor 1-like OS=Homo sapiens OX=9606 PE=5 SV=1	5.4144	5565	Histone PARylation factor 1	HPF1	Q9NWY4	-4.14361	-4.05475	-4.22469	-4.07648	-3.84306	-4.15696	-3.9568	-4.0959	-4.24893	-4.32868	-4.06712	-4.08171	-4.03362	-3.88278	-4.44288	-4.02155	-3.95705	0.72195	-0.0622775	0.526864	0.752611	0.0465964	0.618638	0.91063	-0.0156811	0.872655
P12081	sp|P12081|HARS1_HUMAN Histidine--tRNA ligase, cytoplasmic OS=Homo sapiens OX=9606 GN=HARS1 PE=1 SV=2	96.035	1258	Histidine--tRNA ligase, cytoplasmic	HARS1	P12081	-4.01182	-3.97954	-4.21473	-4.0736	-4.01729	-4.20168	-3.99839	-4.10491	-4.13951	-4.18146	-4.12251	-4.0123	-4.01963	-4.09121	-4.13226	-4.09166	-4.12424	0.991148	-0.00137754	0.979744	0.910081	0.0100676	0.84578	0.91063	0.00869005	0.872795
Q16853	sp|Q16853|AOC3_HUMAN Membrane primary amine oxidase OS=Homo sapiens OX=9606 GN=AOC3 PE=1 SV=3	23.702	3208	Membrane primary amine oxidase	AOC3	Q16853	-3.23977	-4.44876	-4.78438	-4.91333	-4.30511	-4.06234	-4.81267	-4.35617	-3.80565	-3.83396	-2.83453	-5.08704	-4.58395	-4.32335	-3.65202	-4.17247	-4.43841	0.874789	0.112369	0.757962	0.757312	-0.17061	0.624426	0.91063	-0.0582412	0.872964
O15344	sp|O15344|TRI18_HUMAN E3 ubiquitin-protein ligase Midline-1 OS=Homo sapiens OX=9606 GN=MID1 PE=1 SV=1	2.241	313	E3 ubiquitin-protein ligase Midline-1	MID1	O15344	-4.09159	-4.01541	-4.07718	-4.2225	-4.41156	-4.15686	-4.1892	-4.17734	-3.85991	-3.91199	-4.02685	-3.73696	-4.15388	-4.17379	-4.19056	-4.11333	-4.11333	0.20391	0.16527	0.0649632	0.122905	-0.178809	0.0389442	0.91063	-0.0135393	0.873147
Q96BY6	sp|Q96BY6|DOC10_HUMAN Dedicator of cytokinesis protein 10 OS=Homo sapiens OX=9606 GN=DOCK10 PE=1 SV=3	40.272	4517	Dedicator of cytokinesis protein 10	DOCK10	Q96BY6	-4.31208	-4.19309	-4.08671	-3.90599	-3.60469	-4.31149	-4.00854	-4.1363	-4.02557	-4.39877	-4.15785	-4.12282	-4.20882	-3.99918	-4.31106	-3.8681	-4.05513	0.814144	-0.0531815	0.663491	0.686759	0.0726342	0.534397	0.91063	0.0194527	0.873224
P00813	sp|P00813|ADA_HUMAN Adenosine deaminase OS=Homo sapiens OX=9606 GN=ADA PE=1 SV=3	29.337	872	Adenosine deaminase	ADA	P00813	-3.97004	-3.86869	-4.40566	-3.79099	-3.71452	-4.28631	-3.82579	-4.20989	-4.76991	-4.26301	-4.30455	-4.38569	-4.1525	-3.6962	-4.13474	-4.29616	-3.87974	0.297535	-0.261271	0.120723	0.192454	0.287103	0.0771242	0.91063	0.025832	0.873351
P54577	sp|P54577|SYYC_HUMAN Tyrosine--tRNA ligase, cytoplasmic OS=Homo sapiens OX=9606 GN=YARS1 PE=1 SV=4	147.47	2194	Tyrosine--tRNA ligase, cytoplasmic	YARS1	P54577	-4.07451	-4.08401	-4.14575	-4.0314	-3.8666	-3.97853	-4.8506	-4.06297	-4.19744	-4.3261	-4.0753	-3.79944	-3.95335	-3.96924	-4.14791	-4.10392	-4.08123	0.428697	-0.167514	0.216579	0.296622	0.188511	0.148385	0.911095	0.0209969	0.873947
Q99615	sp|Q99615|DNJC7_HUMAN DnaJ homolog subfamily C member 7 OS=Homo sapiens OX=9606 GN=DNAJC7 PE=1 SV=2	118.99	4829	DnaJ homolog subfamily C member 7	DNAJC7	Q99615	-4.11906	-4.05909	-4.05547	-4.07144	-3.98304	-4.09913	-4.25971	-4.05688	-4.09655	-4.30569	-4.15284	-3.99416	-4.15865	-4.01798	-4.06621	-4.05445	-3.98004	0.320287	-0.0888432	0.134977	0.307691	0.0797678	0.157655	0.911306	-0.00907545	0.8743
Q96G61	sp|Q96G61|NUD11_HUMAN Diphosphoinositol polyphosphate phosphohydrolase 3-beta OS=Homo sapiens OX=9606 GN=NUDT11 PE=1 SV=1	12.812	4603	Diphosphoinositol polyphosphate phosphohydrolase 3-beta	NUDT11	Q96G61	-4.48186	-4.09762	-4.10341	-4.2687	-4.54937	-4.41348	-3.85034	-3.92581	-3.59311	-4.08547	-3.83665	-3.38003	-4.43012	-4.26023	-4.35521	-4.29413	-4.16366	0.0130681	0.522102	0.000327889	0.00521268	-0.540507	0.000147139	0.911781	-0.0184051	0.874906
Q8IXI2	sp|Q8IXI2|MIRO1_HUMAN Mitochondrial Rho GTPase 1 OS=Homo sapiens OX=9606 GN=RHOT1 PE=1 SV=2	173.04	3916	Mitochondrial Rho GTPase 1	RHOT1	Q8IXI2	-4.06639	-4.0031	-4.1283	-4.0755	-4.06041	-4.35121	-4.27034	-4.04007	-3.89148	-4.2204	-4.07375	-3.90838	-3.97117	-4.36054	-4.0262	-4.1386	-4.00445	0.845467	0.0327877	0.712606	0.725358	-0.046747	0.582753	0.911891	-0.0139593	0.875162
Q13371	sp|Q13371|PHLP_HUMAN Phosducin-like protein OS=Homo sapiens OX=9606 GN=PDCL PE=1 SV=3	6.8477	2818	Phosducin-like protein	PDCL	Q13371	-4.15458	-4.1267	-4.17608	-3.96813	-3.92554	-3.95318	-3.95168	-4.21465	-4.21203	-3.98105	-4.26404	-4.32802	-4.06977	-4.00768	-4.05626	-4.1255	-4.05197	0.410731	-0.0963426	0.201996	0.282827	0.107878	0.137679	0.912045	0.0115349	0.875461
P29350	sp|P29350|PTN6_HUMAN Tyrosine-protein phosphatase non-receptor type 6 OS=Homo sapiens OX=9606 GN=PTPN6 PE=1 SV=1	9.0622	1645	Tyrosine-protein phosphatase non-receptor type 6	PTPN6	P29350	-4.58191	-4.38102	-5.22669	-3.80367	-2.58055	-4.66938	-4.2039	-4.05107	-4.32257	-4.51563	-4.19994	-3.90002	-3.96247	-3.47958	-4.59898	-4.79842	-4.48094	0.931606	0.0652235	0.857637	0.987951	-0.00834973	0.980775	0.912125	0.0568738	0.875688
Q9UMY4	sp|Q9UMY4|SNX12_HUMAN Sorting nexin-12 OS=Homo sapiens OX=9606 GN=SNX12 PE=1 SV=4	160.96	5955	Sorting nexin-12	SNX12	Q9UMY4	-4.10098	-4.05851	-4.09166	-4.12754	-4.17325	-4.11147	-4.07951	-3.94403	-4.07845	-4.10927	-3.98603	-4.06074	-4.02171	-4.11812	-4.13083	-4.19052	-4.12595	0.273033	0.0744189	0.104156	0.257932	-0.0675615	0.120408	0.912187	0.00685743	0.875898
Q9NVJ2	sp|Q9NVJ2|ARL8B_HUMAN ADP-ribosylation factor-like protein 8B OS=Homo sapiens OX=9606 GN=ARL8B PE=1 SV=1	144.35	5539	ADP-ribosylation factor-like protein 8B	ARL8B	Q9NVJ2	-4.09673	-4.03313	-4.19378	-4.01872	-3.88922	-4.31179	-4.02659	-4.05428	-4.12385	-4.13144	-4.11062	-4.04389	-4.06784	-3.97979	-4.16832	-4.20037	-4.08834	0.883987	0.0191517	0.773671	0.935428	-0.00878304	0.889877	0.91224	0.0103687	0.876161
Q99459	sp|Q99459|CDC5L_HUMAN Cell division cycle 5-like protein OS=Homo sapiens OX=9606 GN=CDC5L PE=1 SV=2	119.04	4810	Cell division cycle 5-like protein	CDC5L	Q99459	-4.09044	-4.0083	-4.14054	-4.08996	-4.05912	-4.14171	-4.05833	-4.0707	-4.0709	-4.15449	-4.05929	-4.14016	-4.06051	-4.08631	-4.10074	-4.10897	-4.05497	0.89916	-0.0100115	0.796598	0.950065	0.00396699	0.914622	0.91224	-0.00604453	0.87625
P23284	sp|P23284|PPIB_HUMAN Peptidyl-prolyl cis-trans isomerase B OS=Homo sapiens OX=9606 GN=PPIB PE=1 SV=2	101.73	1523	Peptidyl-prolyl cis-trans isomerase B	PPIB	P23284	-4.0994	-4.09626	-3.97401	-4.02264	-4.0043	-4.09131	-4.25008	-4.11318	-4.08389	-4.35437	-4.15074	-4.01137	-4.10062	-3.99033	-4.07627	-4.07595	-4.0407	0.235457	-0.10383	0.081893	0.146584	0.112617	0.0507406	0.913053	0.00878758	0.877182
Q9GZZ9	sp|Q9GZZ9|UBA5_HUMAN Ubiquitin-like modifier-activating enzyme 5 OS=Homo sapiens OX=9606 GN=UBA5 PE=1 SV=1	121.85	5146	Ubiquitin-like modifier-activating enzyme 5	UBA5	Q9GZZ9	-4.09027	-4.05995	-4.20003	-4.08599	-4.07729	-4.19427	-3.99237	-3.9476	-4.17301	-4.13346	-4.04723	-3.97532	-4.00091	-4.11143	-4.10064	-4.24065	-4.09413	0.468085	0.0647229	0.250219	0.331198	-0.0731373	0.176479	0.914478	-0.00841435	0.878702
Q6YP21	sp|Q6YP21|KAT3_HUMAN Kynurenine--oxoglutarate transaminase 3 OS=Homo sapiens OX=9606 GN=KYAT3 PE=1 SV=1	78.21	3623	Kynurenine--oxoglutarate transaminase 3	KYAT3	Q6YP21	-3.50801	-4.78526	-4.19584	-3.84047	-3.81195	-4.66483	-4.15109	-4.10024	-3.96329	-4.81942	-4.75884	-3.37523	-4.10682	-4.29808	-4.01707	-3.96484	-4.08973	0.838512	-0.0993767	0.700399	0.883309	0.0602894	0.806322	0.915117	-0.0390873	0.879467
Q9NR31	sp|Q9NR31|SAR1A_HUMAN GTP-binding protein SAR1a OS=Homo sapiens OX=9606 GN=SAR1A PE=1 SV=1	151.06	5445	GTP-binding protein SAR1a	SAR1A	Q9NR31	-4.05858	-4.05221	-4.15502	-4.01862	-3.83702	-4.1078	-4.17969	-4.11376	-4.19128	-4.25726	-4.21146	-4.12835	-4.02104	-3.97639	-4.0679	-4.10928	-4.05706	0.113316	-0.133966	0.0223401	0.0604055	0.142093	0.0124839	0.915645	0.00812617	0.880126
Q9NUV9	sp|Q9NUV9|GIMA4_HUMAN GTPase IMAP family member 4 OS=Homo sapiens OX=9606 GN=GIMAP4 PE=1 SV=1	18.701	5525	GTPase IMAP family member 4	GIMAP4	Q9NUV9	-4.30117	-4.20331	-3.79921	-4.15343	-3.80356	-4.15606	-4.43841	-4.13517	-4.12028	-4.0513	-4.02243	-4.18515	-4.20336	-4.10065	-3.89701	-4.11506	-3.95472	0.533874	-0.104632	0.312058	0.531474	0.0893347	0.36382	0.916016	-0.0152969	0.880634
Q5JYT7	sp|Q5JYT7|K1755_HUMAN Uncharacterized protein KIAA1755 OS=Homo sapiens OX=9606 GN=KIAA1755 PE=2 SV=2	2.4679	3342	Uncharacterized protein KIAA1755	KIAA1755	Q5JYT7	-3.51831	-4.87012	-5.27043	-5.08938	-2.51522	-3.39021	-4.9931	-5.03067	-4.95533	-3.97014	-4.05344	-4.90302	-4.87847	-4.04544	-4.92355	-3.55218	-3.49798	0.546295	-0.471425	0.324366	0.40306	0.542005	0.237857	0.916161	0.0705804	0.880924
O94856	sp|O94856|NFASC_HUMAN Neurofascin OS=Homo sapiens OX=9606 GN=NFASC PE=1 SV=4	323.31	699	Neurofascin	NFASC	O94856	-4.37288	-4.1654	-4.38798	-4.10316	-3.9223	-4.21765	-3.84033	-3.84806	-4.22208	-4.14958	-3.87664	-3.74179	-3.90125	-4.09848	-4.23099	-4.44964	-4.21048	0.179716	0.231754	0.0519747	0.106364	-0.248482	0.0312174	0.916621	-0.016728	0.881518
P11277	sp|P11277|SPTB1_HUMAN Spectrin beta chain, erythrocytic OS=Homo sapiens OX=9606 GN=SPTB PE=1 SV=5	323.31	1242	Spectrin beta chain, erythrocytic	SPTB	P11277	-3.98142	-3.56668	-4.7023	-4.93255	-4.12456	-4.35279	-3.19701	-4.21796	-4.00707	-3.21053	-4.22843	-4.7609	-4.41213	-4.46283	-4.32675	-4.10809	-4.27951	0.3845	0.380876	0.180653	0.370065	-0.339731	0.208856	0.916684	0.0411452	0.88173
Q16654	sp|Q16654|PDK4_HUMAN [Pyruvate dehydrogenase (acetyl-transferring)] kinase isozyme 4, mitochondrial OS=Homo sapiens OX=9606 GN=PDK4 PE=1 SV=1	12.01	3187	[Pyruvate dehydrogenase (acetyl-transferring)] kinase isozyme 4, mitochondrial	PDK4	Q16654	-3.83664	-4.16559	-3.54648	-3.73489	-3.78006	-3.87239	-14.3184	-4.16516	-3.88847	-4.76511	-4.13372	-4.33818	-4.16793	-4.06419	-3.99141	-3.97765	-3.95989	0.395957	-1.90263	0.189246	0.272487	2.11217	0.129901	0.916696	0.209539	0.881892
Q5XPI4	sp|Q5XPI4|RN123_HUMAN E3 ubiquitin-protein ligase RNF123 OS=Homo sapiens OX=9606 GN=RNF123 PE=1 SV=1	17.83	3450	E3 ubiquitin-protein ligase RNF123	RNF123	Q5XPI4	-4.37501	-3.94209	-4.0622	-4.29789	-3.94667	-4.1712	-4.03065	-4.11829	-4.15896	-3.51868	-4.16673	-4.16707	-4.00823	-4.23634	-4.20495	-4.23659	-4.06196	0.517225	0.122887	0.296462	0.51498	-0.105781	0.344379	0.917149	0.0171056	0.88248
O43290	sp|O43290|SNUT1_HUMAN U4/U6.U5 tri-snRNP-associated protein 1 OS=Homo sapiens OX=9606 GN=SART1 PE=1 SV=1	11.922	351	U4/U6.U5 tri-snRNP-associated protein 1	SART1	O43290	-3.11933	-4.57329	-4.71169	-4.63245	-4.37105	-3.47651	-7.50062	-4.88864	-3.70593	-3.95403	-2.85954	-5.12516	-4.75678	-4.51329	-3.54736	-3.83369	-4.54106	0.69	-0.433885	0.486745	0.547139	0.524933	0.379691	0.917651	0.0910488	0.883114
Q9BRT3	sp|Q9BRT3|MIEN1_HUMAN Migration and invasion enhancer 1 OS=Homo sapiens OX=9606 GN=MIEN1 PE=1 SV=1	26.343	4928	Migration and invasion enhancer 1	MIEN1	Q9BRT3	-4.11256	-4.04444	-4.06163	-4.02566	-4.15795	-4.18857	-3.98328	-4.0161	-4.11323	-4.24029	-4.136	-3.98119	-4.10626	-4.03493	-4.10868	-4.12067	-4.08315	0.909139	0.0123888	0.814542	0.805625	-0.0201205	0.689969	0.917947	-0.00773168	0.883551
P24844	sp|P24844|MYL9_HUMAN Myosin regulatory light polypeptide 9 OS=Homo sapiens OX=9606 GN=MYL9 PE=1 SV=4	180.88	1561	Myosin regulatory light polypeptide 9	MYL9	P24844	-3.55486	-4.45772	-4.38323	-4.6219	-3.99529	-3.51216	-6.18444	-4.47801	-3.84237	-3.82201	-3.27277	-4.5768	-4.39383	-4.21707	-3.81217	-3.9668	-4.333	0.76226	-0.218157	0.57893	0.624238	0.275207	0.464418	0.918348	0.0570508	0.884088
O75069	sp|O75069|TMCC2_HUMAN Transmembrane and coiled-coil domains protein 2 OS=Homo sapiens OX=9606 GN=TMCC2 PE=1 SV=3	11.936	535	Transmembrane and coiled-coil domains protein 2	TMCC2	O75069	-4.36412	-4.25639	-4.13991	-4.1626	-3.98947	-4.33432	-3.75636	-3.84646	-3.85341	-3.99165	-3.99752	-4.00933	-4.07343	-4.02161	-4.31559	-4.30361	-4.26733	0.0334401	0.287191	0.0019872	0.0146402	-0.298681	0.000978755	0.918811	-0.01149	0.884722
Q7LBR1	sp|Q7LBR1|CHM1B_HUMAN Charged multivesicular body protein 1b OS=Homo sapiens OX=9606 GN=CHMP1B PE=1 SV=1	26.425	3700	Charged multivesicular body protein 1b	CHMP1B	Q7LBR1	-4.12419	-4.17394	-4.27975	-4.02562	-4.01702	-4.22506	-3.96122	-3.9774	-3.95814	-4.38179	-4.01027	-3.81832	-4.21529	-3.99636	-4.12257	-4.14864	-4.16086	0.408346	0.110889	0.199724	0.284425	-0.123074	0.138973	0.918811	-0.0121854	0.885012
Q12933	sp|Q12933|TRAF2_HUMAN TNF receptor-associated factor 2 OS=Homo sapiens OX=9606 GN=TRAF2 PE=1 SV=2	4.6948	2748	TNF receptor-associated factor 2	TRAF2	Q12933	-4.1591	-4.19616	-3.94598	-3.72704	-4.14243	-3.9463	-4.34171	-4.15274	-4.07338	-4.33207	-4.15998	-4.29204	-4.08697	-4.07582	-4.03689	-3.97822	-3.97755	0.121815	-0.194232	0.0254698	0.0658105	0.205817	0.0145744	0.918811	0.0115857	0.885115
O00445	sp|O00445|SYT5_HUMAN Synaptotagmin-5 OS=Homo sapiens OX=9606 GN=SYT5 PE=1 SV=2	46.771	158	Synaptotagmin-5	SYT5	O00445	-4.20782	-4.00258	-3.98708	-4.21519	-4.58774	-4.44688	-4.03686	-3.97201	-3.50068	-3.99449	-4.10913	-3.57362	-4.42774	-4.23675	-4.20589	-4.24602	-4.18201	0.0611035	0.395216	0.00624388	0.0403767	-0.376751	0.00625179	0.918811	0.0184644	0.88514
P35244	sp|P35244|RFA3_HUMAN Replication protein A 14 kDa subunit OS=Homo sapiens OX=9606 GN=RPA3 PE=1 SV=1	55.236	1755	Replication protein A 14 kDa subunit	RPA3	P35244	-4.32172	-4.27313	-3.90189	-4.05255	-4.15499	-4.02743	-4.07598	-4.0299	-4.03174	-4.22781	-4.06649	-3.84771	-4.10171	-4.03634	-4.11341	-4.15538	-4.14804	0.622324	0.0643731	0.404131	0.480047	-0.0753467	0.308409	0.919105	-0.0109736	0.885696
Q6UN15	sp|Q6UN15|FIP1_HUMAN Pre-mRNA 3-end-processing factor FIP1 OS=Homo sapiens OX=9606 GN=FIP1L1 PE=1 SV=1	11.092	3588	Pre-mRNA 3-end-processing factor FIP1	FIP1L1	Q6UN15	-3.63649	-4.33804	-4.16841	-3.75045	-4.16356	-4.13746	-4.1037	-3.94676	-4.04056	-5.23728	-4.33926	-4.14611	-3.64316	-4.06446	-4.43872	-4.63722	-3.55082	0.555577	-0.235405	0.333456	0.413577	0.269878	0.247887	0.919105	0.034473	0.885727
P50336	sp|P50336|PPOX_HUMAN Protoporphyrinogen oxidase OS=Homo sapiens OX=9606 GN=PPOX PE=1 SV=1	70.142	2055	Protoporphyrinogen oxidase	PPOX	P50336	-4.03409	-4.12738	-4.02444	-4.12849	-4.13119	-4.21822	-4.20523	-4.05408	-4.02358	-3.91161	-4.03231	-4.1406	-4.03986	-4.05266	-4.32976	-4.06478	-4.02047	0.734108	0.0402741	0.541284	0.596364	-0.049406	0.433649	0.92257	-0.00913193	0.889219
Q99569	sp|Q99569|PKP4_HUMAN Plakophilin-4 OS=Homo sapiens OX=9606 GN=PKP4 PE=1 SV=2	137.5	4819	Plakophilin-4	PKP4	Q99569	-4.07594	-3.99959	-4.19283	-4.0616	-4.06038	-4.13222	-4.03872	-4.07012	-4.09453	-4.16524	-4.13928	-4.00704	-4.14385	-4.02096	-4.13919	-4.10743	-4.05593	0.937144	0.00765258	0.86878	0.985286	-0.00127325	0.976991	0.923686	0.00637933	0.890447
Q96LB3	sp|Q96LB3|IFT74_HUMAN Intraflagellar transport protein 74 homolog OS=Homo sapiens OX=9606 GN=IFT74 PE=1 SV=1	2.1233	4684	Intraflagellar transport protein 74 homolog	IFT74	Q96LB3	-4.1474	-4.20897	-3.9944	-3.86959	-4.13058	-4.03336	-4.06835	-4.1638	-4.0799	-4.26928	-4.1247	-4.08156	-4.08757	-4.02454	-4.00103	-4.14583	-4.10315	0.564403	-0.0588423	0.341548	0.42448	0.0672185	0.257364	0.923876	0.00837621	0.890782
Q8IW45	sp|Q8IW45|NNRD_HUMAN ATP-dependent (S)-NAD(P)H-hydrate dehydratase OS=Homo sapiens OX=9606 GN=NAXD PE=1 SV=1	289.83	3884	ATP-dependent (S)-NAD(P)H-hydrate dehydratase	NAXD	Q8IW45	-4.10909	-4.25736	-3.93159	-4.09195	-4.19638	-3.9631	-4.22379	-3.92072	-4.12027	-4.2565	-4.09281	-3.99112	-4.16037	-4.17188	-4.06338	-3.90946	-4.10055	0.899104	-0.0197428	0.796321	0.940799	0.00929289	0.898526	0.924203	-0.0104499	0.89125
Q6UWP7	sp|Q6UWP7|LCLT1_HUMAN Lysocardiolipin acyltransferase 1 OS=Homo sapiens OX=9606 GN=LCLAT1 PE=1 SV=1	16.403	3595	Lysocardiolipin acyltransferase 1	LCLAT1	Q6UWP7	-4.10487	-3.70278	-4.57011	-4.60887	-4.02252	-4.27472	-3.20705	-4.22581	-4.28857	-3.39026	-4.1743	-4.63441	-4.38448	-4.41793	-4.10968	-4.06993	-4.24454	0.493838	0.258582	0.274016	0.483179	-0.227248	0.311989	0.925406	0.0313332	0.892563
Q9Y3A6	sp|Q9Y3A6|TMED5_HUMAN Transmembrane emp24 domain-containing protein 5 OS=Homo sapiens OX=9606 GN=TMED5 PE=1 SV=1	4.8379	6116	Transmembrane emp24 domain-containing protein 5	TMED5	Q9Y3A6	-4.23259	-4.20455	-4.02994	-4.19226	-4.1844	-4.22109	-4.04129	-4.06658	-3.7489	-4.13207	-3.97019	-3.75417	-4.08012	-4.18792	-4.19351	-4.20701	-4.17163	0.0619851	0.215838	0.00663371	0.0295944	-0.225273	0.0035591	0.926185	-0.00943429	0.893467
Q9UH99	sp|Q9UH99|SUN2_HUMAN SUN domain-containing protein 2 OS=Homo sapiens OX=9606 GN=SUN2 PE=1 SV=3	53.465	5802	SUN domain-containing protein 2	SUN2	Q9UH99	-4.3184	-4.25476	-4.15436	-4.04799	-3.69243	-4.13056	-3.85544	-4.07643	-4.19845	-4.04386	-4.04471	-4.2432	-4.10155	-3.95147	-4.19005	-4.2227	-4.09925	0.84807	0.0359885	0.717737	0.885015	-0.0227347	0.8105	0.926479	0.0132538	0.893904
Q6UXN9	sp|Q6UXN9|WDR82_HUMAN WD repeat-containing protein 82 OS=Homo sapiens OX=9606 GN=WDR82 PE=1 SV=1	56.457	3607	WD repeat-containing protein 82	WDR82	Q6UXN9	-4.13259	-4.033	-4.03521	-4.09056	-4.1549	-4.08593	-4.13675	-4.08048	-4.05757	-4.15693	-4.03795	-4.02593	-4.0894	-4.09302	-4.13824	-4.12278	-4.02747	0.888176	0.0115817	0.780563	0.92763	-0.00609838	0.877624	0.927338	0.00548327	0.894968
Q13002	sp|Q13002|GRIK2_HUMAN Glutamate receptor ionotropic, kainate 2 OS=Homo sapiens OX=9606 GN=GRIK2 PE=1 SV=1	10.202	2759	Glutamate receptor ionotropic, kainate 2	GRIK2	Q13002	-4.15276	-4.05765	-3.95276	-3.88579	-4.43239	-4.20485	-3.95681	-4.12599	-4.33144	-4.206	-3.74654	-4.09612	-4.09552	-3.94297	-4.27549	-4.15732	-4.02892	0.917373	0.0228928	0.833056	0.82712	-0.0372155	0.719668	0.927338	-0.0143227	0.895038
Q93034	sp|Q93034|CUL5_HUMAN Cullin-5 OS=Homo sapiens OX=9606 GN=CUL5 PE=1 SV=4	176.96	4437	Cullin-5	CUL5	Q93034	-4.17682	-4.13923	-4.04936	-4.05536	-3.99709	-4.11463	-4.02523	-4.09485	-4.17775	-4.09675	-4.03946	-4.12139	-4.09348	-4.04414	-4.11883	-4.12489	-4.03315	0.914742	-0.00967418	0.827907	0.957944	0.00382203	0.928182	0.927352	-0.00585215	0.895328
Q9BRG1	sp|Q9BRG1|VPS25_HUMAN Vacuolar protein-sorting-associated protein 25 OS=Homo sapiens OX=9606 GN=VPS25 PE=1 SV=1	63.458	4917	Vacuolar protein-sorting-associated protein 25	VPS25	Q9BRG1	-4.13325	-4.07132	-4.24643	-4.11806	-4.33903	-4.11058	-3.68891	-3.99505	-4.04012	-3.96525	-4.05781	-4.0827	-4.15291	-4.30322	-3.91551	-4.36272	-4.05688	0.16589	0.186606	0.0459328	0.100428	-0.198138	0.0283312	0.927352	-0.011532	0.895358
Q9UPT6	sp|Q9UPT6|JIP3_HUMAN C-Jun-amino-terminal kinase-interacting protein 3 OS=Homo sapiens OX=9606 GN=MAPK8IP3 PE=1 SV=3	202.01	5990	C-Jun-amino-terminal kinase-interacting protein 3	MAPK8IP3	Q9UPT6	-4.15741	-4.07464	-4.3109	-4.1621	-4.00444	-4.33898	-3.89288	-3.97866	-3.8524	-4.07363	-4.03778	-3.89442	-4.01299	-4.15677	-4.18696	-4.29521	-4.17642	0.06293	0.210706	0.00695991	0.0303628	-0.219782	0.00376904	0.927619	-0.00907614	0.89577
O15230	sp|O15230|LAMA5_HUMAN Laminin subunit alpha-5 OS=Homo sapiens OX=9606 GN=LAMA5 PE=1 SV=8	323.31	302	Laminin subunit alpha-5	LAMA5	O15230	-3.79311	-4.23237	-4.25906	-4.53553	-4.03775	-3.86834	-5.02094	-4.23643	-3.8734	-3.68155	-3.6125	-4.52737	-4.18846	-4.2256	-3.96429	-3.84796	-4.23779	0.87706	-0.0658795	0.763137	0.916176	0.0376727	0.856438	0.928923	-0.0282069	0.897213
Q9BVM2	sp|Q9BVM2|DPCD_HUMAN Protein DPCD OS=Homo sapiens OX=9606 GN=DPCD PE=1 SV=2	12.262	5012	Protein DPCD	DPCD	Q9BVM2	-4.37731	-4.20966	-3.91393	-4.00493	-4.20194	-3.79261	-4.09364	-4.19542	-4.07737	-4.21499	-4.06097	-4.09366	-4.0776	-4.14045	-4.18625	-3.90568	-4.04922	0.757772	-0.0508342	0.572209	0.773718	0.0392767	0.646606	0.928923	-0.0115574	0.897335
P62079	sp|P62079|TSN5_HUMAN Tetraspanin-5 OS=Homo sapiens OX=9606 GN=TSPAN5 PE=1 SV=1	11.568	2372	Tetraspanin-5	TSPAN5	P62079	-4.3092	-4.15599	-4.18572	-4.06887	-3.718	-4.12491	-4.24641	-3.95384	-4.11615	-4.27904	-4.0949	-3.97744	-3.96099	-3.91276	-4.32902	-4.19986	-4.00143	0.87991	-0.0304857	0.767975	0.916905	0.017514	0.858785	0.931511	-0.0129717	0.899989
P33151	sp|P33151|CADH5_HUMAN Cadherin-5 OS=Homo sapiens OX=9606 GN=CDH5 PE=1 SV=5	2.047	1728	Cadherin-5	CDH5	P33151	-4.04446	-4.10038	-4.20063	-4.18281	-4.17986	-4.09345	-3.92119	-4.00764	-3.98085	-3.75382	-4.09521	-4.42493	-4.1265	-4.10204	-4.15534	-4.04243	-4.18716	0.517755	0.0920871	0.297594	0.387114	-0.102991	0.224677	0.931532	-0.0109039	0.900163
O60890	sp|O60890|OPHN1_HUMAN Oligophrenin-1 OS=Homo sapiens OX=9606 GN=OPHN1 PE=1 SV=1	63.845	520	Oligophrenin-1	OPHN1	O60890	-4.27123	-4.21752	-3.92032	-4.11155	-4.39583	-4.19537	-4.06642	-3.99613	-3.93514	-3.92892	-3.89903	-3.80524	-4.15036	-4.20482	-4.18843	-4.15468	-4.18476	0.0433233	0.23813	0.00322083	0.0192642	-0.246823	0.0017007	0.932459	-0.00869304	0.901213
Q9P2G1	sp|Q9P2G1|AKIB1_HUMAN Ankyrin repeat and IBR domain-containing protein 1 OS=Homo sapiens OX=9606 GN=ANKIB1 PE=1 SV=3	28.767	5716	Ankyrin repeat and IBR domain-containing protein 1	ANKIB1	Q9P2G1	-4.1575	-3.96823	-4.20694	-3.97785	-3.98297	-4.30638	-4.00128	-4.15584	-4.13988	-3.80683	-4.15591	-4.15969	-4.18336	-4.12951	-4.13816	-4.09745	-3.99964	0.781978	0.0397158	0.614452	0.804677	-0.03007	0.688717	0.933384	0.0096458	0.902261
Q7Z478	sp|Q7Z478|DHX29_HUMAN ATP-dependent RNA helicase DHX29 OS=Homo sapiens OX=9606 GN=DHX29 PE=1 SV=2	10.877	3733	ATP-dependent RNA helicase DHX29	DHX29	Q7Z478	-4.13143	-4.04412	-4.01235	-3.96666	-3.96644	-4.19469	-4.05808	-4.15033	-4.14587	-4.34142	-4.10917	-4.19814	-4.0927	-4.03645	-4.15466	-3.9611	-3.98126	0.188423	-0.121935	0.0566132	0.165277	0.114554	0.0599395	0.933609	-0.00738089	0.902633
Q6ZVK8	sp|Q6ZVK8|NUD18_HUMAN 8-oxo-dGDP phosphatase NUDT18 OS=Homo sapiens OX=9606 GN=NUDT18 PE=1 SV=3	3.1545	3646	8-oxo-dGDP phosphatase NUDT18	NUDT18	Q6ZVK8	-4.37565	-4.30159	-3.81329	-3.83189	-4.29921	-3.90434	-4.13131	-4.17077	-3.9281	-4.27992	-4.14642	-4.08531	-4.12736	-4.15316	-4.07447	-3.95405	-4.06511	0.802579	-0.0488063	0.645455	0.828217	0.0359756	0.721716	0.934245	-0.0128307	0.903429
Q5TC12	sp|Q5TC12|ATPF1_HUMAN ATP synthase mitochondrial F1 complex assembly factor 1 OS=Homo sapiens OX=9606 GN=ATPAF1 PE=1 SV=1	56.24	3396	ATP synthase mitochondrial F1 complex assembly factor 1	ATPAF1	Q5TC12	-4.12927	-4.11214	-4.26423	-4.07654	-4.19636	-4.0557	-4.0959	-4.0283	-3.94922	-3.96763	-4.0122	-3.98693	-3.96499	-4.14239	-4.18397	-4.17681	-4.19485	0.129085	0.125907	0.0284717	0.0729918	-0.132345	0.0172934	0.934245	-0.00643825	0.903629
Q96D71	sp|Q96D71|REPS1_HUMAN RalBP1-associated Eps domain-containing protein 1 OS=Homo sapiens OX=9606 GN=REPS1 PE=1 SV=3	122.77	4543	RalBP1-associated Eps domain-containing protein 1	REPS1	Q96D71	-4.09125	-4.0672	-3.95577	-3.98726	-4.27912	-4.12504	-4.0806	-3.97432	-4.15142	-4.25043	-4.09302	-4.01357	-4.09015	-4.11962	-4.06821	-4.07044	-4.10956	0.985989	-0.0022978	0.969713	0.92168	0.00962071	0.867638	0.934245	0.00732292	0.90371
Q9Y6K8	sp|Q9Y6K8|KAD5_HUMAN Adenylate kinase isoenzyme 5 OS=Homo sapiens OX=9606 GN=AK5 PE=1 SV=2	173.88	6259	Adenylate kinase isoenzyme 5	AK5	Q9Y6K8	-4.16174	-4.14649	-4.09228	-4.09331	-4.38981	-3.91599	-4.06502	-4.04088	-3.93977	-4.31659	-4.01822	-3.71945	-4.1034	-4.19499	-4.059	-4.23652	-4.12788	0.382736	0.127704	0.179005	0.35737	-0.116616	0.197054	0.934828	0.0110877	0.904429
Q5JRX3	sp|Q5JRX3|PREP_HUMAN Presequence protease, mitochondrial OS=Homo sapiens OX=9606 GN=PITRM1 PE=1 SV=3	299.18	3327	Presequence protease, mitochondrial	PITRM1	Q5JRX3	-4.07341	-3.69736	-4.64639	-4.4166	-4.33959	-4.2337	-4.15371	-3.72422	-4.15514	-4.21987	-3.6817	-3.66424	-4.31581	-4.52615	-3.69891	-4.06993	-4.45466	0.317372	0.279944	0.132701	0.215873	-0.301363	0.0925782	0.935137	-0.0214193	0.905069
Q2TAY7	sp|Q2TAY7|SMU1_HUMAN WD40 repeat-containing protein SMU1 OS=Homo sapiens OX=9606 GN=SMU1 PE=1 SV=2	66.36	3232	WD40 repeat-containing protein SMU1	SMU1	Q2TAY7	-4.1302	-4.00299	-4.10202	-4.07025	-3.94549	-4.13306	-4.1137	-4.08818	-4.11339	-4.04276	-4.15516	-4.26878	-4.03461	-4.08907	-4.0964	-4.12945	-4.00056	0.458974	-0.0603128	0.241988	0.335943	0.0663259	0.180171	0.935137	0.00601312	0.905116
Q6Y288	sp|Q6Y288|B3GLT_HUMAN Beta-1,3-glucosyltransferase OS=Homo sapiens OX=9606 GN=B3GLCT PE=1 SV=2	80.691	3618	Beta-1,3-glucosyltransferase	B3GLCT	Q6Y288	-3.89449	-4.01419	-3.98841	-4.33513	-4.32563	-4.12377	-4.26428	-4.16004	-3.6178	-4.26293	-3.97679	-4.20892	-4.16728	-3.99174	-4.15574	-4.16416	-4.02143	0.938408	0.0182777	0.872216	0.859217	-0.0318101	0.769283	0.935137	-0.0135324	0.90519
Q9UBP0	sp|Q9UBP0|SPAST_HUMAN Spastin OS=Homo sapiens OX=9606 GN=SPAST PE=1 SV=1	37.287	5753	Spastin	SPAST	Q9UBP0	-4.48372	-3.63848	-4.29021	-4.56849	-3.90837	-4.46076	-4.01662	-4.11782	-4.34912	-2.92892	-4.21369	-4.62992	-3.81727	-4.34879	-4.16258	-4.32243	-4.32618	0.734108	0.152771	0.541311	0.607055	-0.182327	0.446022	0.935188	-0.0295557	0.905394
O43505	sp|O43505|B4GA1_HUMAN Beta-1,4-glucuronyltransferase 1 OS=Homo sapiens OX=9606 GN=B4GAT1 PE=1 SV=1	33.994	381	Beta-1,4-glucuronyltransferase 1	B4GAT1	O43505	-4.27636	-4.17791	-4.12722	-4.03322	-4.24872	-4.12825	-3.76052	-4.06616	-4.0558	-4.17407	-3.88348	-3.87882	-4.2243	-4.12278	-4.14512	-4.14244	-4.15147	0.0881651	0.187415	0.013884	0.0470797	-0.195472	0.00809789	0.93675	-0.00805732	0.907061
Q7Z417	sp|Q7Z417|NUFP2_HUMAN FMR1-interacting protein NUFIP2 OS=Homo sapiens OX=9606 GN=NUFIP2 PE=1 SV=1	18.301	3729	FMR1-interacting protein NUFIP2	NUFIP2	Q7Z417	-3.99482	-3.96052	-4.12412	-4.01454	-3.98801	-4.35363	-4.07706	-4.05919	-4.0801	-4.35582	-4.1037	-4.0387	-4.0925	-4.04197	-4.08868	-4.18843	-3.99479	0.782491	-0.0378231	0.615737	0.673643	0.0464879	0.518733	0.937658	0.00866479	0.908116
Q8N6N7	sp|Q8N6N7|ACBD7_HUMAN Acyl-CoA-binding domain-containing protein 7 OS=Homo sapiens OX=9606 GN=ACBD7 PE=1 SV=1	54.895	4046	Acyl-CoA-binding domain-containing protein 7	ACBD7	Q8N6N7	-4.99659	-4.05971	-4.03026	-3.95796	-5.20557	-3.60914	-3.88782	-3.91453	-3.99785	-3.83171	-3.91698	-3.71098	-3.88606	-4.11735	-4.10064	-4.93899	-4.35967	0.306956	0.403896	0.126368	0.20963	-0.433228	0.0884127	0.937658	-0.0293316	0.908267
Q92541	sp|Q92541|RTF1_HUMAN RNA polymerase-associated protein RTF1 homolog OS=Homo sapiens OX=9606 GN=RTF1 PE=1 SV=4	7.4644	4352	RNA polymerase-associated protein RTF1 homolog	RTF1	Q92541	-3.82286	-3.91495	-4.27237	-4.16288	-4.49357	-4.16818	-4.31084	-3.83858	-4.03187	-4.01932	-3.95709	-4.04271	-4.35841	-4.06695	-4.06576	-4.00938	-4.13109	0.627369	0.0929161	0.409271	0.49753	-0.105734	0.326868	0.937658	-0.0128181	0.908404
Q00341	sp|Q00341|VIGLN_HUMAN Vigilin OS=Homo sapiens OX=9606 GN=HDLBP PE=1 SV=2	252.32	2554	Vigilin	HDLBP	Q00341	-4.07078	-4.07837	-4.15329	-4.07951	-4.06833	-4.14446	-4.07544	-4.06714	-4.06659	-4.07084	-4.1351	-4.01066	-4.10661	-4.05581	-4.14494	-4.0871	-4.0797	0.720725	0.0238699	0.525732	0.596364	-0.0281621	0.43389	0.937699	-0.00429215	0.908599
P07686	sp|P07686|HEXB_HUMAN Beta-hexosaminidase subunit beta OS=Homo sapiens OX=9606 GN=HEXB PE=1 SV=4	49.967	1087	Beta-hexosaminidase subunit beta	HEXB	P07686	-4.1177	-4.14751	-4.16023	-4.01741	-3.95639	-4.08727	-4.15787	-4.19434	-4.09809	-4.2072	-3.89289	-4.05281	-4.04434	-3.99582	-4.08375	-4.19044	-4.12634	0.920677	-0.0123942	0.840889	0.842475	0.0194486	0.741372	0.937942	0.00705439	0.908989
Q8N4C8	sp|Q8N4C8|MINK1_HUMAN Misshapen-like kinase 1 OS=Homo sapiens OX=9606 GN=MINK1 PE=1 SV=2	311.29	4007	Misshapen-like kinase 1	MINK1	Q8N4C8	-4.22012	-4.11851	-4.06032	-4.13721	-4.35023	-4.16257	-4.10267	-3.90617	-3.83794	-4.23787	-3.93431	-3.66736	-4.27313	-4.16538	-4.20326	-4.15489	-4.12523	0.0805915	0.236662	0.0114941	0.055659	-0.227108	0.011062	0.938652	0.00955375	0.909832
O95486	sp|O95486|SC24A_HUMAN Protein transport protein Sec24A OS=Homo sapiens OX=9606 GN=SEC24A PE=1 SV=2	24.433	786	Protein transport protein Sec24A	SEC24A	O95486	-4.21593	-4.10658	-3.89907	-3.99412	-4.20535	-3.99569	-3.99436	-4.13662	-4.1168	-4.22833	-4.20314	-4.0565	-4.08576	-4.07977	-4.14139	-4.01117	-4.06455	0.677225	-0.0460951	0.466841	0.547703	0.0531697	0.380535	0.939027	0.00707459	0.910351
O00170	sp|O00170|AIP_HUMAN AH receptor-interacting protein OS=Homo sapiens OX=9606 GN=AIP PE=1 SV=3	139.23	121	AH receptor-interacting protein	AIP	O00170	-4.09262	-4.10635	-4.13053	-3.99682	-3.9424	-4.22189	-4.15643	-3.98953	-4.10391	-4.24853	-4.13731	-4.02518	-3.9565	-4.12809	-4.08397	-4.11095	-4.09605	0.74735	-0.0350356	0.558601	0.752611	0.0283819	0.618687	0.939627	-0.00665365	0.911088
P05452	sp|P05452|TETN_HUMAN Tetranectin OS=Homo sapiens OX=9606 GN=CLEC3B PE=1 SV=3	48.62	1033	Tetranectin	CLEC3B	P05452	-3.86388	-3.83534	-4.97894	-4.13268	-3.96476	-4.26061	-3.48506	-4.28377	-4.31846	-3.49813	-4.066	-4.51684	-4.3481	-4.05818	-4.3255	-4.07584	-4.175	0.65549	0.168482	0.439194	0.642554	-0.144662	0.485272	0.940512	0.0238198	0.912101
Q9NRR3	sp|Q9NRR3|C42S2_HUMAN CDC42 small effector protein 2 OS=Homo sapiens OX=9606 GN=CDC42SE2 PE=1 SV=1	9.2513	5466	CDC42 small effector protein 2	CDC42SE2	Q9NRR3	-4.4375	-4.30631	-4.335	-4.06442	-3.69102	-4.29704	-4.38201	-3.97892	-3.89822	-3.75042	-3.83015	-4.03471	-4.18354	-3.76207	-4.42377	-4.42561	-4.06497	0.421356	0.192923	0.210469	0.307079	-0.209478	0.156752	0.940531	-0.0165555	0.912275
O94776	sp|O94776|MTA2_HUMAN Metastasis-associated protein MTA2 OS=Homo sapiens OX=9606 GN=MTA2 PE=1 SV=1	16.669	685	Metastasis-associated protein MTA2	MTA2	O94776	-4.06612	-4.02358	-4.10766	-3.96509	-4.06335	-4.10372	-4.07951	-4.12128	-4.14199	-4.09459	-4.20445	-4.29914	-4.03673	-4.08228	-4.00165	-4.03929	-4.089	0.139814	-0.107036	0.0333034	0.11177	0.101906	0.0335273	0.940702	-0.00512983	0.912596
P26232	sp|P26232|CTNA2_HUMAN Catenin alpha-2 OS=Homo sapiens OX=9606 GN=CTNNA2 PE=1 SV=5	323.31	1581	Catenin alpha-2	CTNNA2	P26232	-4.01022	-4.16219	-3.80141	-3.92901	-4.41299	-3.80224	-4.29223	-4.11315	-4.25263	-4.30093	-4.25051	-4.18685	-4.15412	-4.10968	-3.98785	-3.92469	-3.97362	0.163117	-0.202725	0.0442931	0.100655	0.213041	0.0285614	0.94096	0.0103161	0.913001
P54619	sp|P54619|AAKG1_HUMAN 5-AMP-activated protein kinase subunit gamma-1 OS=Homo sapiens OX=9606 GN=PRKAG1 PE=1 SV=1	51.36	2196	5-AMP-activated protein kinase subunit gamma-1	PRKAG1	P54619	-4.09347	-3.90628	-4.27274	-4.11505	-4.08541	-4.34918	-3.95546	-3.94001	-3.98981	-4.09627	-4.0365	-4.06895	-4.08909	-4.07902	-4.17368	-4.11502	-4.19182	0.265539	0.115223	0.0993688	0.179854	-0.122522	0.0687589	0.940984	-0.00729908	0.91318
P12036	sp|P12036|NFH_HUMAN Neurofilament heavy polypeptide OS=Homo sapiens OX=9606 GN=NEFH PE=1 SV=4	323.31	1256	Neurofilament heavy polypeptide	NEFH	P12036	-4.20595	-4.49833	-5.34877	-4.05636	-2.32046	-4.69661	-3.9881	-4.19324	-5.14032	-4.90704	-4.5006	-4.57957	-3.18664	-3.66119	-4.50757	-4.9617	-4.38492	0.576637	-0.411075	0.353711	0.554978	0.363732	0.388543	0.94145	-0.0473433	0.913787
P43235	sp|P43235|CATK_HUMAN Cathepsin K OS=Homo sapiens OX=9606 GN=CTSK PE=1 SV=1	62.497	1898	Cathepsin K	CTSK	P43235	-3.88798	-4.04627	-4.35266	-4.34565	-3.63737	-4.07904	-4.77811	-4.17292	-4.08731	-3.97742	-3.97967	-4.24098	-4.02675	-3.92736	-4.01678	-4.13249	-4.10978	0.485145	-0.163439	0.266517	0.460156	0.14791	0.290681	0.941789	-0.0155288	0.914272
Q9NQG5	sp|Q9NQG5|RPR1B_HUMAN Regulation of nuclear pre-mRNA domain-containing protein 1B OS=Homo sapiens OX=9606 GN=RPRD1B PE=1 SV=1	33.734	5424	Regulation of nuclear pre-mRNA domain-containing protein 1B	RPRD1B	Q9NQG5	-4.1047	-4.2371	-4.03951	-4.0725	-4.07599	-3.94256	-4.19951	-4.063	-3.97142	-4.10749	-4.11514	-4.22808	-4.02258	-4.08923	-4.06338	-4.10311	-4.08567	0.67389	-0.0413108	0.462757	0.664469	0.0353798	0.508827	0.942655	-0.00593091	0.915334
P23141	sp|P23141|EST1_HUMAN Liver carboxylesterase 1 OS=Homo sapiens OX=9606 GN=CES1 PE=1 SV=2	89.894	1517	Liver carboxylesterase 1	CES1	P23141	-4.45494	-4.24072	-3.4534	-4.72049	-4.2104	-3.5882	-4.61357	-4.2479	-3.64338	-3.78941	-4.21278	-4.81327	-4.22437	-4.32914	-4.24489	-3.60127	-4.02545	0.767555	-0.135028	0.587766	0.773718	0.108692	0.646766	0.942655	-0.0263353	0.915424
O60869	sp|O60869|EDF1_HUMAN Endothelial differentiation-related factor 1 OS=Homo sapiens OX=9606 GN=EDF1 PE=1 SV=1	41.814	514	Endothelial differentiation-related factor 1	EDF1	O60869	-4.15938	-4.04595	-4.16501	-4.03516	-3.77587	-4.17339	-4.12028	-3.99294	-4.3004	-4.39649	-4.15342	-4.02488	-4.03688	-3.93796	-4.08085	-4.1523	-4.04307	0.390888	-0.114519	0.185585	0.360397	0.105607	0.199654	0.942719	-0.00891197	0.915642
Q96DB2	sp|Q96DB2|HDA11_HUMAN Histone deacetylase 11 OS=Homo sapiens OX=9606 GN=HDAC11 PE=1 SV=1	55.497	4547	Histone deacetylase 11	HDAC11	Q96DB2	-4.39882	-4.11006	-4.865	-3.76722	-3.01126	-4.68205	-3.757	-3.89969	-4.67234	-4.69755	-4.14425	-4.33172	-3.818	-3.60379	-4.41113	-4.55818	-4.14814	0.793278	-0.142576	0.630773	0.807552	0.111355	0.693444	0.942807	-0.0312209	0.915886
Q9Y2I1	sp|Q9Y2I1|NISCH_HUMAN Nischarin OS=Homo sapiens OX=9606 GN=NISCH PE=1 SV=3	18.794	6062	Nischarin	NISCH	Q9Y2I1	-4.4751	-3.5407	-4.32697	-4.57279	-3.8614	-4.42095	-4.00365	-4.05924	-4.19872	-3.28048	-4.12481	-4.44639	-3.80669	-4.30867	-4.1669	-4.28732	-4.31965	0.661462	0.158963	0.446252	0.533127	-0.180767	0.36548	0.942807	-0.0218042	0.916038
Q6PD62	sp|Q6PD62|CTR9_HUMAN RNA polymerase-associated protein CTR9 homolog OS=Homo sapiens OX=9606 GN=CTR9 PE=1 SV=1	2.4319	3564	RNA polymerase-associated protein CTR9 homolog	CTR9	Q6PD62	-4.15447	-4.11135	-4.09916	-4.00239	-4.07759	-4.16459	-3.92981	-4.11353	-4.05642	-4.19945	-4.02009	-4.10393	-4.13365	-4.14872	-4.05022	-4.13406	-4.01439	0.784667	0.0256668	0.620039	0.683167	-0.0310526	0.530249	0.943465	-0.00538576	0.916834
Q01804	sp|Q01804|OTUD4_HUMAN OTU domain-containing protein 4 OS=Homo sapiens OX=9606 GN=OTUD4 PE=1 SV=4	3.044	2583	OTU domain-containing protein 4	OTUD4	Q01804	-4.54232	-3.97548	-3.39021	-3.87792	-4.66251	-3.97385	-4.36875	-4.26389	-4.44145	-4.13177	-3.91011	-4.20291	-4.70184	-3.77284	-3.94998	-4.34285	-3.69758	0.750046	-0.126793	0.56173	0.633578	0.14943	0.474452	0.943486	0.0226362	0.917064
Q96TA2	sp|Q96TA2|YMEL1_HUMAN ATP-dependent zinc metalloprotease YME1L1 OS=Homo sapiens OX=9606 GN=YME1L1 PE=1 SV=2	21.453	4798	ATP-dependent zinc metalloprotease YME1L1	YME1L1	Q96TA2	-4.22164	-4.11332	-3.84438	-4.04654	-4.1938	-3.97308	-4.16916	-4.11885	-4.06444	-4.11816	-4.25415	-4.05985	-4.08985	-4.04858	-4.06853	-4.07425	-4.0787	0.578117	-0.0587835	0.355095	0.453072	0.0653065	0.283525	0.943486	0.00652296	0.917166
O00566	sp|O00566|MPP10_HUMAN U3 small nucleolar ribonucleoprotein protein MPP10 OS=Homo sapiens OX=9606 GN=MPHOSPH10 PE=1 SV=2	3.096	177	U3 small nucleolar ribonucleoprotein protein MPP10	MPHOSPH10	O00566	-4.17877	-4.25891	-4.08798	-3.74518	-4.13142	-4.03001	-4.09144	-4.04213	-4.20643	-4.11201	-4.07278	-4.28721	-4.06179	-4.05694	-4.07681	-4.07856	-4.04714	0.574911	-0.0710834	0.351798	0.550949	0.0632856	0.383791	0.943701	-0.00779787	0.917531
Q17R31	sp|Q17R31|TATD3_HUMAN Putative deoxyribonuclease TATDN3 OS=Homo sapiens OX=9606 GN=TATDN3 PE=1 SV=1	9.2261	3214	Putative deoxyribonuclease TATDN3	TATDN3	Q17R31	-4.29527	-4.20795	-3.98477	-4.11185	-4.14551	-4.17361	-3.86703	-4.02112	-4.04762	-4.12794	-4.02208	-3.86697	-4.22599	-4.28583	-4.21475	-3.86335	-4.13574	0.200295	0.153003	0.0628958	0.129903	-0.161031	0.0422843	0.943816	-0.00802787	0.917826
O14497	sp|O14497|ARI1A_HUMAN AT-rich interactive domain-containing protein 1A OS=Homo sapiens OX=9606 GN=ARID1A PE=1 SV=3	5.6872	193	AT-rich interactive domain-containing protein 1A	ARID1A	O14497	-3.97498	-3.94901	-4.12195	-3.98407	-4.12374	-4.18845	-4.28197	-4.15594	-4.1804	-4.29466	-3.93147	-4.11649	-4.11756	-4.05829	-4.0293	-4.082	-3.96364	0.287159	-0.109997	0.113527	0.256153	0.103121	0.119239	0.943816	-0.00687632	0.917985
Q8NFU3	sp|Q8NFU3|TSTD1_HUMAN Thiosulfate:glutathione sulfurtransferase OS=Homo sapiens OX=9606 GN=TSTD1 PE=1 SV=3	16.52	4151	Thiosulfate:glutathione sulfurtransferase	TSTD1	Q8NFU3	-4.15176	-4.3241	-4.11117	-4.04955	-4.28869	-3.74021	-4.19841	-4.04985	-4.15434	-4.12871	-3.80919	-4.00049	-4.07427	-4.168	-4.09563	-4.09842	-4.16584	0.696474	0.0636014	0.495281	0.693024	-0.0540813	0.542476	0.943816	0.00952016	0.91811
O14807	sp|O14807|RASM_HUMAN Ras-related protein M-Ras OS=Homo sapiens OX=9606 GN=MRAS PE=1 SV=2	51.151	234	Ras-related protein M-Ras	MRAS	O14807	-4.27257	-4.14314	-3.83347	-3.98366	-4.39221	-3.80386	-4.14208	-4.07524	-4.08201	-4.25789	-4.17614	-4.1378	-4.11817	-4.07107	-3.95401	-4.02784	-4.13877	0.596312	-0.0832221	0.376116	0.574713	0.0737068	0.410211	0.943955	-0.0095153	0.9184
A6NGN9	sp|A6NGN9|IGLO5_HUMAN IgLON family member 5 OS=Homo sapiens OX=9606 GN=IGLON5 PE=1 SV=4	25.762	58	IgLON family member 5	IGLON5	A6NGN9	-3.80596	-3.8986	-4.23628	-4.22207	-4.38067	-4.23324	-3.76181	-4.02863	-4.12629	-4.12975	-4.20501	-3.92916	-3.96604	-4.21165	-4.24134	-4.22927	-4.0531	0.531321	0.110172	0.308724	0.50516	-0.0993621	0.334809	0.944552	0.0108098	0.919138
Q9HCJ6	sp|Q9HCJ6|VAT1L_HUMAN Synaptic vesicle membrane protein VAT-1 homolog-like OS=Homo sapiens OX=9606 GN=VAT1L PE=1 SV=2	162.25	5365	Synaptic vesicle membrane protein VAT-1 homolog-like	VAT1L	Q9HCJ6	-4.58946	-4.5137	-4.12938	-4.568	-4.87704	-4.39198	-3.79772	-3.72181	-3.34568	-3.46995	-3.76807	-3.28282	-4.55072	-4.52437	-4.38738	-4.5607	-4.47434	0.000622906	0.93516	6.16943e-07	0.000281251	-0.947251	2.78125e-07	0.945292	-0.0120911	0.920014
O43396	sp|O43396|TXNL1_HUMAN Thioredoxin-like protein 1 OS=Homo sapiens OX=9606 GN=TXNL1 PE=1 SV=3	323.31	368	Thioredoxin-like protein 1	TXNL1	O43396	-4.16852	-4.19048	-3.96753	-4.00815	-3.99557	-4.12601	-4.16187	-4.05719	-4.08347	-4.19792	-4.16165	-3.99203	-4.09086	-4.00994	-4.09497	-4.10137	-4.10986	0.779171	-0.0276218	0.609441	0.677125	0.0329785	0.523325	0.945904	0.00535673	0.920765
Q14697	sp|Q14697|GANAB_HUMAN Neutral alpha-glucosidase AB OS=Homo sapiens OX=9606 GN=GANAB PE=1 SV=3	323.31	2990	Neutral alpha-glucosidase AB	GANAB	Q14697	-4.04871	-4.07384	-4.0337	-4.10629	-4.04467	-4.07824	-4.16286	-4.08878	-4.07736	-4.2616	-4.11781	-4.11545	-3.95971	-4.11197	-4.0401	-4.09019	-4.09751	0.251304	-0.0774124	0.091138	0.218458	0.073068	0.0941555	0.945917	-0.00434442	0.92094
P78347	sp|P78347|GTF2I_HUMAN General transcription factor II-I OS=Homo sapiens OX=9606 GN=GTF2I PE=1 SV=2	145.93	2483	General transcription factor II-I	GTF2I	P78347	-4.17746	-4.13239	-4.00308	-3.98646	-3.87197	-4.14543	-4.23169	-4.10877	-4.11665	-4.20405	-4.16555	-4.10025	-4.04203	-3.96689	-4.1212	-4.12484	-4.03762	0.282587	-0.0959765	0.11032	0.194392	0.101693	0.078617	0.945917	0.00571623	0.92109
Q5TDH0	sp|Q5TDH0|DDI2_HUMAN Protein DDI1 homolog 2 OS=Homo sapiens OX=9606 GN=DDI2 PE=1 SV=1	176.78	3402	Protein DDI1 homolog 2	DDI2	Q5TDH0	-4.02614	-3.77504	-4.43868	-4.34912	-4.15845	-4.42172	-3.55376	-4.07228	-4.0674	-3.63983	-4.07453	-4.2321	-4.25794	-4.26943	-4.16628	-4.14039	-4.20609	0.193108	0.268041	0.0591948	0.165078	-0.254876	0.0598127	0.946405	0.0131655	0.921822
O60508	sp|O60508|PRP17_HUMAN Pre-mRNA-processing factor 17 OS=Homo sapiens OX=9606 GN=CDC40 PE=1 SV=1	2.8828	479	Pre-mRNA-processing factor 17	CDC40	O60508	-3.96848	-4.09788	-4.0538	-4.15896	-4.16182	-4.05083	-4.10967	-4.03112	-4.13297	-4.13703	-4.04013	-4.22228	-4.24893	-3.91482	-4.23017	-3.92961	-4.05332	0.766238	-0.0368314	0.585873	0.767521	0.0302393	0.638559	0.946405	-0.00659216	0.921964
O43566	sp|O43566|RGS14_HUMAN Regulator of G-protein signaling 14 OS=Homo sapiens OX=9606 GN=RGS14 PE=1 SV=4	7.6622	384	Regulator of G-protein signaling 14	RGS14	O43566	-4.20207	-3.98969	-4.45914	-4.1929	-4.77377	-4.85544	-4.04031	-3.34057	-3.79473	-4.76843	-3.5637	-3.11241	-4.62568	-4.28139	-4.02943	-4.76572	-4.23492	0.119293	0.617404	0.0244573	0.0682925	-0.642142	0.0154564	0.946405	-0.0247387	0.922034
P11047	sp|P11047|LAMC1_HUMAN Laminin subunit gamma-1 OS=Homo sapiens OX=9606 GN=LAMC1 PE=1 SV=3	323.31	1224	Laminin subunit gamma-1	LAMC1	P11047	-3.74268	-4.23756	-4.37334	-4.59962	-3.93775	-3.89212	-5.82975	-4.23723	-3.78176	-3.64635	-3.5439	-4.3555	-4.18705	-4.16663	-3.92573	-4.00517	-4.21739	0.822686	-0.132021	0.675341	0.838073	0.101904	0.734317	0.947876	-0.0301166	0.923683
Q8NHP8	sp|Q8NHP8|PLBL2_HUMAN Putative phospholipase B-like 2 OS=Homo sapiens OX=9606 GN=PLBD2 PE=1 SV=2	10.904	4164	Putative phospholipase B-like 2	PLBD2	Q8NHP8	-4.01184	-4.08786	-4.31183	-4.10528	-4.06528	-4.34916	-3.93571	-4.0984	-3.89734	-3.90999	-4.0974	-3.9205	-4.27868	-4.11052	-4.32098	-4.00999	-4.09257	0.12185	0.185992	0.0255045	0.0915986	-0.178651	0.0245856	0.947876	0.00734076	0.923842
Q15006	sp|Q15006|EMC2_HUMAN ER membrane protein complex subunit 2 OS=Homo sapiens OX=9606 GN=EMC2 PE=1 SV=1	48.146	3023	ER membrane protein complex subunit 2	EMC2	Q15006	-4.12336	-4.05252	-4.00034	-4.03666	-4.21456	-4.10269	-4.04842	-4.03629	-4.08349	-4.19349	-4.08473	-4.06521	-4.0648	-4.06363	-4.06081	-4.08941	-4.18578	0.938463	0.00761498	0.87247	0.968758	-0.00308689	0.945571	0.947876	0.00452809	0.923937
Q8TAQ2	sp|Q8TAQ2|SMRC2_HUMAN SWI/SNF complex subunit SMARCC2 OS=Homo sapiens OX=9606 GN=SMARCC2 PE=1 SV=1	64.464	4181	SWI/SNF complex subunit SMARCC2	SMARCC2	Q8TAQ2	-4.04938	-4.08348	-4.00034	-4.13133	-4.05065	-4.02772	-4.12255	-4.09339	-4.09646	-4.23305	-4.1439	-4.1694	-4.05242	-4.02794	-4.02864	-4.08629	-4.10952	0.184885	-0.0821627	0.0546294	0.118878	0.0859752	0.0369507	0.948392	0.00381253	0.924596
P46100	sp|P46100|ATRX_HUMAN Transcriptional regulator ATRX OS=Homo sapiens OX=9606 GN=ATRX PE=1 SV=6	14.974	1923	Transcriptional regulator ATRX	ATRX	P46100	-4.05539	-4.29969	-3.98311	-3.93455	-4.53878	-4.34708	-3.98809	-4.22103	-3.58914	-3.9987	-3.64233	-4.43167	-4.21192	-4.04842	-4.61318	-4.00521	-4.01068	0.44327	0.19939	0.228323	0.331198	-0.214608	0.176469	0.948686	-0.0152181	0.925039
Q16555	sp|Q16555|DPYL2_HUMAN Dihydropyrimidinase-related protein 2 OS=Homo sapiens OX=9606 GN=DPYSL2 PE=1 SV=1	323.31	3170	Dihydropyrimidinase-related protein 2	DPYSL2	Q16555	-4.20567	-4.12508	-4.08743	-3.95422	-3.98462	-4.07281	-4.10296	-3.96612	-4.23943	-4.4272	-4.08032	-3.93291	-4.01634	-3.95362	-4.17068	-4.19733	-4.05908	0.766123	-0.0454101	0.585532	0.660404	0.0531829	0.503975	0.948766	0.00777278	0.925291
Q8WUD1	sp|Q8WUD1|RAB2B_HUMAN Ras-related protein Rab-2B OS=Homo sapiens OX=9606 GN=RAB2B PE=1 SV=1	71.045	4264	Ras-related protein Rab-2B	RAB2B	Q8WUD1	-4.1703	-4.05617	-4.29321	-4.10943	-3.93768	-4.26492	-4.077	-4.01312	-4.07885	-4.00448	-4.00828	-3.88268	-4.02197	-4.09378	-4.21183	-4.23617	-4.09845	0.231	0.121703	0.079199	0.156129	-0.127879	0.0553847	0.948766	-0.00617595	0.92543
Q8NHH9	sp|Q8NHH9|ATLA2_HUMAN Atlastin-2 OS=Homo sapiens OX=9606 GN=ATL2 PE=1 SV=2	76.688	4162	Atlastin-2	ATL2	Q8NHH9	-4.11502	-4.15235	-3.92016	-3.92206	-4.24672	-3.96635	-4.13824	-4.09167	-4.23116	-4.23354	-4.12306	-4.10292	-4.09466	-4.02515	-4.0469	-4.058	-4.07208	0.317896	-0.0940711	0.133216	0.22452	0.0996563	0.0978799	0.949563	0.00558517	0.926365
Q12849	sp|Q12849|GRSF1_HUMAN G-rich sequence factor 1 OS=Homo sapiens OX=9606 GN=GRSF1 PE=1 SV=3	80.155	2732	G-rich sequence factor 1	GRSF1	Q12849	-4.06995	-4.19391	-4.0052	-3.95611	-4.20744	-3.96316	-4.31477	-4.18489	-4.1197	-4.2769	-4.13192	-3.85214	-4.00433	-4.12303	-4.0307	-4.0026	-4.13371	0.482344	-0.0878485	0.26346	0.450045	0.0807596	0.280294	0.94971	-0.00708883	0.926665
Q9H000	sp|Q9H000|MKRN2_HUMAN E3 ubiquitin-protein ligase makorin-2 OS=Homo sapiens OX=9606 GN=MKRN2 PE=1 SV=2	2.5656	5147	E3 ubiquitin-protein ligase makorin-2	MKRN2	Q9H000	-4.14821	-4.06281	-4.22819	-3.8634	-3.5632	-4.09759	-4.27178	-4.20153	-4.2793	-4.41144	-4.34043	-4.40154	-3.98436	-3.74333	-4.17219	-4.05343	-3.96914	0.0554827	-0.33318	0.00513797	0.0334537	0.323771	0.00450614	0.951234	-0.00940859	0.928367
Q8IWE4	sp|Q8IWE4|DCNL3_HUMAN DCN1-like protein 3 OS=Homo sapiens OX=9606 GN=DCUN1D3 PE=1 SV=1	6.4224	3892	DCN1-like protein 3	DCUN1D3	Q8IWE4	-4.19916	-4.11316	-3.95384	-4.01261	-4.01984	-4.20356	-3.99841	-4.1616	-3.94886	-4.19438	-4.09361	-4.31256	-4.1933	-4.26956	-4.10248	-3.77206	-4.0417	0.792666	-0.0424184	0.629898	0.799692	0.0345437	0.680357	0.951234	-0.00787474	0.928466
P62736;P63267	sp|P62736|ACTA_HUMAN Actin, aortic smooth muscle OS=Homo sapiens OX=9606 GN=ACTA2 PE=1 SV=1;sp|P63267|ACTH_HUMAN Actin, gamma-enteric smooth muscle OS=Homo sapiens OX=9606 GN=ACTG2 PE=1 SV=1	323.31	2405	Actin, aortic smooth muscle	ACTA2	P62736	-4.07684	-4.24617	-3.90056	-4.03526	-4.28843	-3.92749	-4.39771	-4.12626	-4.06472	-4.21045	-3.86598	-4.02148	-4.23211	-4.09746	-4.05523	-4.03301	-4.01878	0.87991	-0.027114	0.76807	0.804181	0.0353051	0.687497	0.95145	0.00819116	0.928922
Q8TB61	sp|Q8TB61|S35B2_HUMAN Adenosine 3-phospho 5-phosphosulfate transporter 1 OS=Homo sapiens OX=9606 GN=SLC35B2 PE=1 SV=1	3.172	4188	Adenosine 3-phospho 5-phosphosulfate transporter 1	SLC35B2	Q8TB61	-3.95286	-4.11457	-4.18639	-3.99562	-3.83892	-3.99976	-4.25133	-4.40259	-4.20224	-4.17084	-4.21521	-4.22011	-4.02187	-3.95002	-4.01126	-4.01835	-4.04524	0.023375	-0.23437	0.00106873	0.013742	0.229032	0.000866918	0.95145	-0.00533793	0.928991
Q6P4A7	sp|Q6P4A7|SFXN4_HUMAN Sideroflexin-4 OS=Homo sapiens OX=9606 GN=SFXN4 PE=1 SV=1	37.893	3549	Sideroflexin-4	SFXN4	Q6P4A7	-4.12777	-4.38348	-3.83703	-3.89861	-4.33077	-3.92838	-4.1772	-4.07986	-4.05857	-4.04472	-4.17982	-4.08752	-4.06335	-4.14356	-4.14625	-3.96463	-4.1443	0.951574	-0.0121992	0.893487	0.888469	0.0202768	0.815547	0.951651	0.00807761	0.929344
O00194	sp|O00194|RB27B_HUMAN Ras-related protein Rab-27B OS=Homo sapiens OX=9606 GN=RAB27B PE=1 SV=4	45.098	127	Ras-related protein Rab-27B	RAB27B	O00194	-4.68079	-4.46158	-4.12971	-4.67231	-5.08114	-4.39946	-3.72523	-3.5377	-3.14035	-3.71034	-3.45918	-3.51136	-4.61621	-4.57487	-4.52411	-4.57839	-4.50137	0.000625931	1.04497	7.23261e-07	0.000281251	-1.0568	3.34166e-07	0.952918	-0.0118378	0.930739
P45974	sp|P45974|UBP5_HUMAN Ubiquitin carboxyl-terminal hydrolase 5 OS=Homo sapiens OX=9606 GN=USP5 PE=1 SV=2	323.31	1915	Ubiquitin carboxyl-terminal hydrolase 5	USP5	P45974	-4.16756	-4.09102	-4.14179	-4.08026	-4.13113	-4.23051	-4.0432	-3.96483	-4.01102	-4.17738	-3.98027	-3.84752	-4.08049	-4.2579	-4.11855	-4.12941	-4.09142	0.13123	0.131514	0.0292706	0.0784769	-0.136341	0.0192112	0.953164	-0.004827	0.931137
O15228	sp|O15228|GNPAT_HUMAN Dihydroxyacetone phosphate acyltransferase OS=Homo sapiens OX=9606 GN=GNPAT PE=1 SV=1	6.9386	301	Dihydroxyacetone phosphate acyltransferase	GNPAT	O15228	-4.35346	-3.56261	-4.13669	-4.3627	-4.20911	-4.35084	-4.06375	-4.04703	-4.23726	-3.27293	-4.09234	-4.45854	-3.99911	-4.33935	-4.14726	-4.2265	-4.17807	0.62855	0.149419	0.410664	0.599799	-0.133928	0.438711	0.953166	0.0154919	0.931296
Q9HCE0	sp|Q9HCE0|EPG5_HUMAN Ectopic P granules protein 5 homolog OS=Homo sapiens OX=9606 GN=EPG5 PE=1 SV=2	2.6046	5357	Ectopic P granules protein 5 homolog	EPG5	Q9HCE0	-4.22574	-4.0202	-4.11584	-4.11502	-4.02383	-4.23862	-3.99554	-4.1002	-4.08495	-4.13313	-3.99434	-3.8922	-4.18912	-4.14412	-4.09906	-4.12696	-4.03254	0.339826	0.0849672	0.147755	0.245403	-0.0898147	0.1111	0.953673	-0.00484758	0.931949
Q8IUI8	sp|Q8IUI8|CRLF3_HUMAN Cytokine receptor-like factor 3 OS=Homo sapiens OX=9606 GN=CRLF3 PE=1 SV=2	2.5863	3858	Cytokine receptor-like factor 3	CRLF3	Q8IUI8	-4.34592	-4.02942	-4.06918	-4.18803	-4.11981	-4.22654	-3.64623	-4.25744	-4.14371	-3.56145	-4.07295	-4.24562	-4.48068	-4.13887	-4.03904	-4.16125	-4.05001	0.355622	0.186069	0.160141	0.31649	-0.175249	0.164984	0.954413	0.0108194	0.932829
Q86WQ0	sp|Q86WQ0|NR2CA_HUMAN Nuclear receptor 2C2-associated protein OS=Homo sapiens OX=9606 GN=NR2C2AP PE=1 SV=1	8.3319	3831	Nuclear receptor 2C2-associated protein	NR2C2AP	Q86WQ0	-4.33127	-4.18373	-3.86293	-3.91211	-4.20426	-3.89312	-3.9141	-4.15064	-4.19239	-4.20991	-4.03623	-4.4574	-4.14981	-3.97942	-4.051	-4.04219	-4.05926	0.525553	-0.103778	0.303551	0.490347	0.0955418	0.319964	0.95527	-0.00823626	0.933825
P30533	sp|P30533|AMRP_HUMAN Alpha-2-macroglobulin receptor-associated protein OS=Homo sapiens OX=9606 GN=LRPAP1 PE=1 SV=1	60.611	1681	Alpha-2-macroglobulin receptor-associated protein	LRPAP1	P30533	-4.1976	-4.17748	-4.00734	-4.02332	-4.38385	-4.02013	-3.97005	-4.15888	-3.97985	-4.07873	-4.10831	-3.81924	-4.14139	-4.16424	-4.08097	-4.1603	-4.09818	0.33957	0.109839	0.147588	0.246746	-0.115777	0.111892	0.956753	-0.00593767	0.935483
Q9NPA8	sp|Q9NPA8|ENY2_HUMAN Transcription and mRNA export factor ENY2 OS=Homo sapiens OX=9606 GN=ENY2 PE=1 SV=1	4.3406	5397	Transcription and mRNA export factor ENY2	ENY2	Q9NPA8	-3.92687	-4.07251	-4.26715	-4.10692	-4.21166	-4.14076	-3.91162	-4.00559	-4.00063	-4.06452	-4.09921	-4.14545	-4.06519	-4.10781	-4.13058	-4.11792	-4.15951	0.404663	0.0783656	0.19652	0.303402	-0.0831405	0.153154	0.956753	-0.00477494	0.93559
Q9UBN1	sp|Q9UBN1|CCG4_HUMAN Voltage-dependent calcium channel gamma-4 subunit OS=Homo sapiens OX=9606 GN=CACNG4 PE=1 SV=1	5.7266	5751	Voltage-dependent calcium channel gamma-4 subunit	CACNG4	Q9UBN1	-4.58706	-4.29465	-3.83095	-4.39637	-5.26252	-4.63596	-4.11132	-3.35706	-3.14776	-3.66312	-3.66135	-3.72038	-4.34591	-4.9538	-4.64857	-4.28935	-4.35598	0.0171113	0.908558	0.000588376	0.0095531	-0.891086	0.000455736	0.956759	0.0174724	0.935754
Q9UI26	sp|Q9UI26|IPO11_HUMAN Importin-11 OS=Homo sapiens OX=9606 GN=IPO11 PE=1 SV=1	6.5254	5836	Importin-11	IPO11	Q9UI26	-4.05253	-3.94433	-4.19632	-4.05697	-4.11517	-4.17886	-3.87686	-3.99677	-4.2319	-4.13533	-4.11702	-4.21914	-4.17754	-4.15173	-4.09949	-3.94963	-4.04703	0.9396	-0.0110859	0.874318	0.961392	0.00547485	0.934684	0.95686	-0.00561108	0.936171
Q7Z2K6	sp|Q7Z2K6|ERMP1_HUMAN Endoplasmic reticulum metallopeptidase 1 OS=Homo sapiens OX=9606 GN=ERMP1 PE=1 SV=2	29.964	3709	Endoplasmic reticulum metallopeptidase 1	ERMP1	Q7Z2K6	-4.19442	-4.04287	-4.21909	-3.92903	-3.67632	-4.26406	-3.98166	-4.08912	-4.27533	-4.36352	-4.08667	-4.21675	-4.00599	-3.87873	-4.08517	-4.21437	-4.12844	0.532484	-0.106302	0.310049	0.420089	0.114543	0.253385	0.95686	0.0082406	0.936247
P34931	sp|P34931|HS71L_HUMAN Heat shock 70 kDa protein 1-like OS=Homo sapiens OX=9606 GN=HSPA1L PE=1 SV=2	1.8732	1743	Heat shock 70 kDa protein 1-like	HSPA1L	P34931	-4.47971	-3.93263	-4.16636	-4.2424	-4.24395	-4.12995	-4.04423	-4.02145	-4.1242	-3.24496	-4.07135	-4.31226	-3.90629	-4.17532	-4.18037	-4.242	-4.43001	0.375542	0.217056	0.173513	0.278038	-0.229426	0.133833	0.95686	-0.0123698	0.936327
P50570	sp|P50570|DYN2_HUMAN Dynamin-2 OS=Homo sapiens OX=9606 GN=DNM2 PE=1 SV=2	77.244	2067	Dynamin-2	DNM2	P50570	-4.24444	-4.12663	-4.20416	-3.99859	-3.77725	-4.23116	-4.0628	-4.03656	-4.15315	-4.12421	-4.05917	-4.03306	-4.02312	-3.96712	-4.15496	-4.24879	-4.12235	0.868964	0.0251101	0.750195	0.881325	-0.0188811	0.801629	0.957339	0.00622904	0.936953
Q9Y608	sp|Q9Y608|LRRF2_HUMAN Leucine-rich repeat flightless-interacting protein 2 OS=Homo sapiens OX=9606 GN=LRRFIP2 PE=1 SV=1	32.856	6228	Leucine-rich repeat flightless-interacting protein 2	LRRFIP2	Q9Y608	-3.6053	-3.90894	-4.12822	-4.28985	-3.77555	-4.38435	-5.45692	-4.04895	-4.08817	-4.15962	-4.00804	-4.18269	-4.0309	-4.00612	-3.86668	-3.9623	-4.29954	0.417572	-0.290959	0.207545	0.314442	0.3087	0.16319	0.957409	0.0177407	0.93718
Q68D91	sp|Q68D91|MBLC2_HUMAN Acyl-coenzyme A thioesterase MBLAC2 OS=Homo sapiens OX=9606 GN=MBLAC2 PE=1 SV=3	214.02	3468	Acyl-coenzyme A thioesterase MBLAC2	MBLAC2	Q68D91	-4.19407	-4.0435	-4.17064	-4.17174	-4.24285	-4.36376	-3.73835	-3.96496	-3.88685	-4.05691	-4.01981	-3.78932	-4.25109	-4.26354	-4.1946	-4.204	-4.10171	0.0141555	0.293622	0.000394895	0.00754324	-0.288394	0.000298841	0.957932	0.00522798	0.93785
Q9NZM1	sp|Q9NZM1|MYOF_HUMAN Myoferlin OS=Homo sapiens OX=9606 GN=MYOF PE=1 SV=1	323.31	5645	Myoferlin	MYOF	Q9NZM1	-4.16611	-4.12466	-3.83563	-4.27843	-3.80263	-3.93585	-5.19182	-4.16965	-3.90136	-4.04809	-3.97958	-4.3188	-4.05774	-4.02836	-4.01193	-3.97868	-4.11157	0.418794	-0.23056	0.208844	0.316323	0.244332	0.164845	0.958577	0.0137717	0.93864
Q8NEN9	sp|Q8NEN9|PDZD8_HUMAN PDZ domain-containing protein 8 OS=Homo sapiens OX=9606 GN=PDZD8 PE=1 SV=1	47.411	4131	PDZ domain-containing protein 8	PDZD8	Q8NEN9	-4.08417	-3.87846	-4.21184	-4.04011	-4.03862	-4.23223	-3.7885	-4.19858	-4.16838	-4.1259	-4.1377	-4.2315	-4.05075	-4.07685	-4.14847	-4.1555	-4.00292	0.892263	-0.0215271	0.787334	0.825894	0.0275207	0.71781	0.959868	0.00599364	0.940062
O60292	sp|O60292|SI1L3_HUMAN Signal-induced proliferation-associated 1-like protein 3 OS=Homo sapiens OX=9606 GN=SIPA1L3 PE=1 SV=3	3.3152	460	Signal-induced proliferation-associated 1-like protein 3	SIPA1L3	O60292	-4.27685	-4.11656	-4.50771	-3.992	-2.89074	-4.6069	-4.17555	-4.14024	-4.46544	-4.39349	-4.61116	-4.34719	-3.93018	-3.43507	-4.36124	-4.49443	-4.01012	0.454387	-0.309305	0.23766	0.410059	0.290386	0.244627	0.96076	-0.0189189	0.941132
O75711	sp|O75711|SCRG1_HUMAN Scrapie-responsive protein 1 OS=Homo sapiens OX=9606 GN=SCRG1 PE=1 SV=1	2.2521	627	Scrapie-responsive protein 1	SCRG1	O75711	-3.95626	-4.19342	-3.9528	-3.90815	-3.95957	-4.1806	-4.12317	-4.04471	-4.41063	-4.72605	-4.24887	-3.95885	-4.17818	-3.81937	-4.0632	-4.15285	-3.86757	0.203347	-0.235811	0.0645663	0.169392	0.226912	0.0623827	0.96076	-0.00889909	0.941253
O14975	sp|O14975|S27A2_HUMAN Long-chain fatty acid transport protein 2 OS=Homo sapiens OX=9606 GN=SLC27A2 PE=1 SV=2	8.1616	262	Long-chain fatty acid transport protein 2	SLC27A2	O14975	-3.86097	-3.96126	-4.54127	-4.33345	-4.18319	-4.3784	-3.5702	-3.94696	-3.7119	-4.20162	-4.13217	-4.02218	-4.30207	-4.03554	-4.07742	-4.23184	-4.35397	0.187417	0.269328	0.0560246	0.124773	-0.278917	0.0397957	0.961844	-0.00958921	0.942474
Q9Y342	sp|Q9Y342|PLLP_HUMAN Plasmolipin OS=Homo sapiens OX=9606 GN=PLLP PE=1 SV=1	22.286	6105	Plasmolipin	PLLP	Q9Y342	-4.52465	-4.016	-5.40815	-3.37515	-2.83769	-5.19597	-3.15202	-3.86493	-5.34528	-5.54994	-4.12386	-5.36497	-3.84771	-3.25175	-4.72508	-4.86278	-4.25621	0.682715	-0.378128	0.475182	0.656674	0.340565	0.499606	0.962213	-0.0375627	0.942995
P14384	sp|P14384|CBPM_HUMAN Carboxypeptidase M OS=Homo sapiens OX=9606 GN=CPM PE=1 SV=2	28.007	1312	Carboxypeptidase M	CPM	P14384	-4.31881	-3.96986	-4.85131	-3.56588	-3.00793	-4.74838	-3.82111	-4.12794	-4.61772	-4.5395	-4.16296	-4.78838	-3.9561	-3.51119	-4.52234	-4.46185	-4.04102	0.640579	-0.244436	0.423387	0.531073	0.265907	0.362484	0.962434	0.0214711	0.94337
Q9NVG8	sp|Q9NVG8|TBC13_HUMAN TBC1 domain family member 13 OS=Homo sapiens OX=9606 GN=TBC1D13 PE=1 SV=3	20.011	5534	TBC1 domain family member 13	TBC1D13	Q9NVG8	-4.16465	-4.09237	-4.14242	-4.14202	-4.16423	-4.17053	-4.11512	-3.93026	-4.01757	-4.22742	-3.98699	-3.6831	-4.19922	-4.02802	-4.18447	-4.20855	-4.13615	0.167079	0.15787	0.0465272	0.133221	-0.152625	0.0438937	0.96255	0.00524498	0.943791
Q96PE5	sp|Q96PE5|OPALI_HUMAN Opalin OS=Homo sapiens OX=9606 GN=OPALIN PE=2 SV=1	32.154	4731	Opalin	OPALIN	Q96PE5	-4.32024	-4.09273	-5.1801	-3.13609	-2.908	-5.1802	-3.35043	-4.04743	-5.38266	-5.28579	-4.24907	-5.08651	-3.93101	-3.36825	-4.62041	-4.95941	-3.96931	0.625221	-0.397305	0.40756	0.518973	0.430758	0.347824	0.96255	0.0334529	0.943801
Q9H446	sp|Q9H446|RWDD1_HUMAN RWD domain-containing protein 1 OS=Homo sapiens OX=9606 GN=RWDD1 PE=1 SV=1	10.348	5237	RWD domain-containing protein 1	RWDD1	Q9H446	-4.05281	-4.04355	-4.10758	-3.97451	-4.03438	-4.00927	-4.25617	-4.06574	-4.22658	-4.2653	-4.1699	-4.12472	-4.09784	-4.01562	-4.0044	-4.06672	-4.01637	0.054808	-0.144544	0.00504747	0.0276253	0.147713	0.00308265	0.962804	0.00316894	0.944209
Q99733	sp|Q99733|NP1L4_HUMAN Nucleosome assembly protein 1-like 4 OS=Homo sapiens OX=9606 GN=NAP1L4 PE=1 SV=1	195.18	4847	Nucleosome assembly protein 1-like 4	NAP1L4	Q99733	-4.06408	-4.14888	-3.98897	-4.06521	-4.062	-4.05104	-4.20546	-4.08665	-4.10022	-4.29118	-4.09807	-4.01832	-4.05857	-4.06024	-4.07778	-4.08225	-4.05489	0.388856	-0.0665682	0.183835	0.292424	0.0699503	0.145295	0.963035	0.00338215	0.944628
P28845	sp|P28845|DHI1_HUMAN 11-beta-hydroxysteroid dehydrogenase 1 OS=Homo sapiens OX=9606 GN=HSD11B1 PE=1 SV=3	2.1715	1638	11-beta-hydroxysteroid dehydrogenase 1	HSD11B1	P28845	-4.31548	-4.55474	-4.64661	-4.71334	-3.73234	-4.5663	-4.3151	-3.35715	-4.42431	-4.02374	-3.03787	-3.64256	-3.4107	-4.56222	-4.51118	-4.84061	-4.68383	0.171368	0.601587	0.0482873	0.112981	-0.621347	0.0341294	0.963035	-0.0197594	0.944925
Q99417	sp|Q99417|MYCBP_HUMAN c-Myc-binding protein OS=Homo sapiens OX=9606 GN=MYCBP PE=1 SV=3	4.3049	4802	c-Myc-binding protein	MYCBP	Q99417	-4.30435	-4.07609	-4.03777	-4.10248	-4.13587	-4.10606	-3.86615	-4.04429	-3.96471	-3.97028	-4.09366	-4.18572	-4.07133	-4.19747	-4.07701	-4.13893	-4.17175	0.238209	0.110495	0.0835185	0.198336	-0.106302	0.0810178	0.963035	0.00419298	0.94506
P06727	sp|P06727|APOA4_HUMAN Apolipoprotein A-IV OS=Homo sapiens OX=9606 GN=APOA4 PE=1 SV=4	129.21	1054	Apolipoprotein A-IV	APOA4	P06727	-4.53045	-4.68051	-5.05223	-4.63142	-3.82022	-4.10332	-2.88723	-4.04025	-4.29697	-2.74874	-3.91147	-4.90929	-4.40169	-4.67122	-4.593	-4.34771	-4.44743	0.167227	0.693217	0.0466237	0.133202	-0.670701	0.0438436	0.963035	0.0225165	0.945072
Q96Q06	sp|Q96Q06|PLIN4_HUMAN Perilipin-4 OS=Homo sapiens OX=9606 GN=PLIN4 PE=1 SV=3	323.31	4744	Perilipin-4	PLIN4	Q96Q06	-4.17921	-4.26957	-4.17158	-4.69626	-3.43896	-4.19069	-5.10977	-3.87556	-3.87017	-3.88769	-3.82916	-3.83008	-3.96452	-4.10869	-4.26009	-4.32616	-4.20692	0.801928	0.106207	0.64427	0.799145	-0.0906397	0.679189	0.963577	0.0155669	0.945863
P38570	sp|P38570|ITAE_HUMAN Integrin alpha-E OS=Homo sapiens OX=9606 GN=ITGAE PE=1 SV=3	2.3023	1816	Integrin alpha-E	ITGAE	P38570	-4.50385	-3.59747	-4.29504	-4.71637	-3.96986	-4.49097	-4.21481	-4.18948	-4.12367	-2.67237	-4.11641	-5.07074	-4.01708	-4.32687	-4.14777	-4.26721	-4.44878	0.752197	0.176962	0.564353	0.65719	-0.197678	0.500324	0.963577	-0.0207167	0.945922
O14966	sp|O14966|RAB7L_HUMAN Ras-related protein Rab-7L1 OS=Homo sapiens OX=9606 GN=RAB29 PE=1 SV=1	4.0726	259	Ras-related protein Rab-7L1	RAB29	O14966	-4.10054	-4.16759	-4.14307	-4.02085	-4.03308	-4.03629	-3.94349	-4.05221	-4.17549	-4.19064	-4.118	-4.09903	-4.17276	-4.00112	-4.15215	-4.08259	-4.02708	0.933851	-0.00933512	0.861901	0.880782	0.012906	0.800962	0.964437	0.00357088	0.946925
O75112	sp|O75112|LDB3_HUMAN LIM domain-binding protein 3 OS=Homo sapiens OX=9606 GN=LDB3 PE=1 SV=2	26.201	541	LIM domain-binding protein 3	LDB3	O75112	-3.67012	-4.24133	-4.98367	-4.15937	-3.32149	-4.24969	-5.30758	-4.16436	-4.26404	-4.08771	-3.23336	-4.88781	-4.07547	-3.87676	-3.98464	-4.25169	-4.22802	0.664921	-0.240828	0.452533	0.631981	0.219866	0.471639	0.96469	-0.0209623	0.947401
Q6PGP7	sp|Q6PGP7|SKI3_HUMAN SKI3 subunit of superkiller complex protein OS=Homo sapiens OX=9606 GN=SKIC3 PE=1 SV=1	125.87	3567	SKI3 subunit of superkiller complex protein	SKIC3	Q6PGP7	-4.17443	-4.10647	-4.13659	-3.91267	-3.96939	-4.1269	-4.18418	-4.13664	-4.0959	-4.29241	-4.09696	-3.96654	-4.10108	-4.01417	-4.09824	-4.10812	-4.01347	0.545757	-0.0617567	0.323869	0.503444	0.0576973	0.333413	0.96469	-0.00405941	0.947492
Q15477	sp|Q15477|SKI2_HUMAN SKI2 subunit of superkiller complex protein OS=Homo sapiens OX=9606 GN=SKIC2 PE=1 SV=3	59.478	3102	SKI2 subunit of superkiller complex protein	SKIC2	Q15477	-4.21749	-4.15493	-4.10874	-3.94686	-3.95682	-4.14948	-3.97226	-4.08404	-4.13254	-4.21273	-4.10809	-4.05012	-4.12105	-4.05017	-4.08287	-4.08579	-4.08701	0.948995	-0.00792009	0.888997	0.963237	0.00424614	0.937432	0.965355	-0.00367395	0.948365
O75521	sp|O75521|ECI2_HUMAN Enoyl-CoA delta isomerase 2 OS=Homo sapiens OX=9606 GN=ECI2 PE=1 SV=4	182.6	605	Enoyl-CoA delta isomerase 2	ECI2	O75521	-4.05808	-3.99779	-4.04743	-3.92326	-4.10429	-4.41658	-4.1714	-4.28028	-4.10305	-3.97776	-4.11109	-3.9634	-4.13719	-4.12302	-4.24132	-4.01934	-3.90729	0.931663	-0.0155319	0.857931	0.944354	0.00992617	0.904468	0.965355	-0.00560571	0.948464
P23378	sp|P23378|GCSP_HUMAN Glycine dehydrogenase (decarboxylating), mitochondrial OS=Homo sapiens OX=9606 GN=GLDC PE=1 SV=2	11.071	1526	Glycine dehydrogenase (decarboxylating), mitochondrial	GLDC	P23378	-4.06793	-4.14	-4.02129	-3.88814	-4.21748	-4.04018	-3.97842	-4.13327	-4.29178	-4.19612	-4.09374	-4.19232	-4.19038	-4.12957	-3.99636	-3.96235	-4.01224	0.408318	-0.0894298	0.199447	0.360397	0.085107	0.200254	0.965771	-0.00432284	0.94923
Q92743	sp|Q92743|HTRA1_HUMAN Serine protease HTRA1 OS=Homo sapiens OX=9606 GN=HTRA1 PE=1 SV=1	65.745	4393	Serine protease HTRA1	HTRA1	Q92743	-4.06332	-4.29584	-4.40127	-4.26206	-3.98234	-4.18305	-3.69747	-4.08198	-4.08521	-3.98785	-3.63473	-4.02526	-4.1112	-4.19339	-4.19627	-4.2794	-4.23944	0.06293	0.28519	0.00694007	0.0387337	-0.279229	0.00582572	0.965771	0.00596066	0.949282
Q4LDG9	sp|Q4LDG9|DNAL1_HUMAN Dynein axonemal light chain 1 OS=Homo sapiens OX=9606 GN=DNAL1 PE=1 SV=1	21.794	3268	Dynein axonemal light chain 1	DNAL1	Q4LDG9	-4.29788	-4.30945	-3.72422	-3.7479	-4.09348	-3.88872	-4.23389	-4.21654	-4.24113	-4.38461	-4.27646	-4.20582	-4.02356	-4.00631	-4.06548	-4.03812	-3.94914	0.114708	-0.243222	0.0229871	0.0686631	0.24947	0.015596	0.965771	0.00624727	0.949351
O60826	sp|O60826|CCD22_HUMAN Coiled-coil domain-containing protein 22 OS=Homo sapiens OX=9606 GN=CCDC22 PE=1 SV=1	66.288	507	Coiled-coil domain-containing protein 22	CCDC22	O60826	-4.21841	-4.20045	-3.89196	-3.9655	-4.22096	-4.01161	-4.13983	-4.04377	-4.09148	-4.11922	-4.08465	-4.09775	-4.07456	-4.15299	-4.07253	-4.03319	-4.11009	0.955457	-0.00744666	0.903095	0.9103	0.0113024	0.846377	0.96599	0.00385572	0.949725
P23634	sp|P23634|AT2B4_HUMAN Plasma membrane calcium-transporting ATPase 4 OS=Homo sapiens OX=9606 GN=ATP2B4 PE=1 SV=2	323.31	1543	Plasma membrane calcium-transporting ATPase 4	ATP2B4	P23634	-4.34576	-4.10845	-4.07051	-4.26244	-4.55018	-4.32503	-4.08716	-3.78233	-3.64244	-4.15749	-3.88039	-3.4208	-4.40667	-4.25798	-4.22809	-4.31717	-4.13802	0.0311878	0.441148	0.00175505	0.0147941	-0.448623	0.00103544	0.966242	-0.00747522	0.950244
Q9NV96	sp|Q9NV96|CC50A_HUMAN Cell cycle control protein 50A OS=Homo sapiens OX=9606 GN=TMEM30A PE=1 SV=1	105.8	5528	Cell cycle control protein 50A	TMEM30A	Q9NV96	-4.61224	-4.26241	-4.14631	-4.33751	-4.68313	-4.39658	-3.96759	-3.76843	-3.44724	-3.89147	-3.84063	-3.16963	-4.40361	-4.44095	-4.35156	-4.48683	-4.30766	0.00453911	0.717291	4.57058e-05	0.00197413	-0.725534	2.37887e-05	0.966242	-0.00824291	0.950293
Q9NPR2	sp|Q9NPR2|SEM4B_HUMAN Semaphorin-4B OS=Homo sapiens OX=9606 GN=SEMA4B PE=1 SV=4	2.0008	5407	Semaphorin-4B	SEMA4B	Q9NPR2	-4.22058	-4.10408	-4.61156	-3.8322	-3.43695	-4.34589	-3.88089	-4.00021	-4.37883	-4.44695	-4.06025	-4.24872	-3.93985	-3.8084	-4.24527	-4.40627	-4.00405	0.786825	-0.088538	0.6223	0.777169	0.0774327	0.65119	0.966338	-0.0111053	0.950546
Q9UHN6	sp|Q9UHN6|CEIP2_HUMAN Cell surface hyaluronidase OS=Homo sapiens OX=9606 GN=CEMIP2 PE=1 SV=1	2.1825	5818	Cell surface hyaluronidase	CEMIP2	Q9UHN6	-3.83642	-4.50683	-4.84829	-4.05306	-3.95327	-3.571	-4.24703	-3.91873	-4.51903	-4.17321	-3.73568	-4.11282	-4.40604	-3.79942	-4.29279	-3.97954	-4.10155	0.99645	-0.00188321	0.992538	0.974774	-0.0103943	0.956824	0.967025	-0.0122776	0.951382
Q8N8R5	sp|Q8N8R5|CB069_HUMAN Mitochondrial protein C2orf69 OS=Homo sapiens OX=9606 GN=C2orf69 PE=1 SV=1	10.28	4060	Mitochondrial protein C2orf69	C2orf69	Q8N8R5	-4.01203	-3.998	-4.14426	-4.13382	-4.09773	-4.27653	-4.11449	-4.01124	-4.02416	-4.30195	-3.92798	-3.97017	-4.17603	-4.14139	-4.02918	-4.12276	-4.06219	0.687469	0.0479801	0.482541	0.589528	-0.0520611	0.425262	0.967492	-0.00408101	0.952
Q9H8L6	sp|Q9H8L6|MMRN2_HUMAN Multimerin-2 OS=Homo sapiens OX=9606 GN=MMRN2 PE=1 SV=2	61.846	5290	Multimerin-2	MMRN2	Q9H8L6	-3.71561	-4.08591	-4.34839	-4.25938	-3.9435	-4.01881	-5.64912	-4.34245	-3.94035	-3.73227	-3.79594	-4.25568	-4.12284	-4.08103	-4.11211	-3.91034	-4.00619	0.584286	-0.239468	0.360525	0.537523	0.224037	0.369381	0.967653	-0.0154305	0.952391
Q9NVH6	sp|Q9NVH6|TMLH_HUMAN Trimethyllysine dioxygenase, mitochondrial OS=Homo sapiens OX=9606 GN=TMLHE PE=1 SV=1	8.1715	5537	Trimethyllysine dioxygenase, mitochondrial	TMLHE	Q9NVH6	-3.82364	-4.31244	-4.32838	-3.95197	-3.88706	-4.1513	-4.20001	-4.09152	-4.19915	-4.03458	-3.92734	-4.3276	-4.22993	-3.92379	-4.26352	-3.91617	-4.07739	0.807636	-0.047871	0.654935	0.734899	0.0542332	0.595877	0.967653	0.00636222	0.952489
P13984	sp|P13984|T2FB_HUMAN General transcription factor IIF subunit 2 OS=Homo sapiens OX=9606 GN=GTF2F2 PE=1 SV=2	3.1996	1303	General transcription factor IIF subunit 2	GTF2F2	P13984	-4.13822	-3.98649	-4.14811	-4.01873	-3.64432	-4.28143	-3.94535	-4.11648	-4.17167	-4.42094	-4.17789	-4.41523	-4.03781	-3.92543	-4.0546	-4.13426	-4.06013	0.309615	-0.165484	0.128129	0.227882	0.171708	0.0999099	0.967653	0.00622471	0.952638
Q96EY5	sp|Q96EY5|MB12A_HUMAN Multivesicular body subunit 12A OS=Homo sapiens OX=9606 GN=MVB12A PE=1 SV=1	4.984	4578	Multivesicular body subunit 12A	MVB12A	Q96EY5	-3.95435	-3.75778	-3.98511	-3.93437	-4.29304	-4.04796	-4.53403	-4.12669	-4.49452	-4.39713	-4.13547	-4.22599	-4.42985	-4.22352	-4.04014	-3.57445	-3.75015	0.144523	-0.31535	0.0356655	0.0931718	0.323536	0.025211	0.968122	0.00818612	0.953291
Q86WR0	sp|Q86WR0|CCD25_HUMAN Coiled-coil domain-containing protein 25 OS=Homo sapiens OX=9606 GN=CCDC25 PE=1 SV=2	24.795	3832	Coiled-coil domain-containing protein 25	CCDC25	Q86WR0	-4.17649	-4.3546	-3.95793	-4.08044	-4.0006	-3.90953	-4.10337	-4.08003	-4.22916	-4.11795	-4.06975	-4.06907	-3.87979	-4.03041	-4.05863	-4.28022	-4.17439	0.864766	-0.0268675	0.742574	0.802833	0.0316227	0.685416	0.968122	0.00475519	0.953568
P42345	sp|P42345|MTOR_HUMAN Serine/threonine-protein kinase mTOR OS=Homo sapiens OX=9606 GN=MTOR PE=1 SV=1	266.48	1875	Serine/threonine-protein kinase mTOR	MTOR	P42345	-4.02725	-4.05929	-4.13288	-3.99617	-4.07477	-4.15526	-3.99678	-4.07183	-4.13774	-4.17094	-4.15283	-4.14518	-4.13313	-4.03156	-4.11059	-4.0716	-4.03767	0.653467	-0.0356405	0.436884	0.549678	0.0382787	0.382361	0.968122	0.00263812	0.953668
Q13443	sp|Q13443|ADAM9_HUMAN Disintegrin and metalloproteinase domain-containing protein 9 OS=Homo sapiens OX=9606 GN=ADAM9 PE=1 SV=1	10.889	2835	Disintegrin and metalloproteinase domain-containing protein 9	ADAM9	Q13443	-4.25993	-4.22003	-3.78782	-4.16315	-4.0289	-4.03727	-4.24619	-4.14223	-4.0299	-4.06685	-4.05856	-4.07799	-4.01252	-4.09695	-4.14127	-4.09412	-4.09053	0.911568	-0.0165418	0.821096	0.857517	0.0207698	0.765997	0.968122	0.00422795	0.953874
Q8NCC3	sp|Q8NCC3|PAG15_HUMAN Phospholipase A2 group XV OS=Homo sapiens OX=9606 GN=PLA2G15 PE=1 SV=2	3.1483	4104	Phospholipase A2 group XV	PLA2G15	Q8NCC3	-3.96009	-3.82174	-4.31786	-4.21567	-4.1523	-4.31286	-3.79368	-4.26863	-4.0989	-3.86526	-4.00534	-4.22372	-4.3007	-4.20135	-4.11699	-3.96527	-4.03511	0.665067	0.0812959	0.452746	0.563195	-0.0874997	0.397806	0.968122	-0.00620389	0.953899
O00214	sp|O00214|LEG8_HUMAN Galectin-8 OS=Homo sapiens OX=9606 GN=LGALS8 PE=1 SV=4	7.2691	130	Galectin-8	LGALS8	O00214	-4.40997	-4.15208	-4.05227	-3.90917	-4.11776	-4.1242	-4.11915	-3.84425	-4.18178	-4.23013	-3.93501	-3.90266	-4.10277	-4.06714	-4.13984	-4.18946	-4.11439	0.537579	0.0872223	0.315377	0.436055	-0.092077	0.267983	0.968724	-0.00485472	0.954717
Q9UP65	sp|Q9UP65|PA24C_HUMAN Cytosolic phospholipase A2 gamma OS=Homo sapiens OX=9606 GN=PLA2G4C PE=1 SV=2	6.5182	5977	Cytosolic phospholipase A2 gamma	PLA2G4C	Q9UP65	-4.35962	-4.70507	-4.46435	-3.8188	-3.22909	-4.17987	-4.57988	-3.98083	-3.75908	-4.3551	-4.02904	-4.20969	-3.96989	-3.65689	-4.41932	-4.01942	-4.63324	0.982273	-0.012517	0.958462	0.947371	0.026135	0.909207	0.968724	0.013618	0.954812
P00367	sp|P00367|DHE3_HUMAN Glutamate dehydrogenase 1, mitochondrial OS=Homo sapiens OX=9606 GN=GLUD1 PE=1 SV=2	323.31	849	Glutamate dehydrogenase 1, mitochondrial	GLUD1	P00367	-4.14795	-4.37131	-4.19583	-4.26944	-4.44867	-3.92479	-4.22381	-3.99411	-3.68496	-3.78041	-4.06819	-3.56551	-4.2854	-4.35298	-4.18897	-4.13408	-4.20195	0.0628503	0.346513	0.00689159	0.0381277	-0.340169	0.00568205	0.969149	0.00634391	0.955519
O95260	sp|O95260|ATE1_HUMAN Arginyl-tRNA--protein transferase 1 OS=Homo sapiens OX=9606 GN=ATE1 PE=1 SV=2	66.831	756	Arginyl-tRNA--protein transferase 1	ATE1	O95260	-4.17407	-4.14538	-4.18431	-3.96639	-3.93963	-4.11743	-4.2627	-4.04157	-4.10338	-4.22583	-3.95065	-4.01699	-4.01416	-4.05104	-4.10906	-4.25283	-3.99247	0.910945	-0.0162746	0.818981	0.915837	0.0123162	0.855817	0.969149	-0.00395841	0.955575
A0AVT1	sp|A0AVT1|UBA6_HUMAN Ubiquitin-like modifier-activating enzyme 6 OS=Homo sapiens OX=9606 GN=UBA6 PE=1 SV=1	269.19	27	Ubiquitin-like modifier-activating enzyme 6	UBA6	A0AVT1	-4.21365	-4.13296	-3.91429	-3.77999	-3.9014	-4.16239	-4.15818	-4.15011	-4.31535	-4.34566	-4.25742	-4.18282	-4.10911	-3.92293	-4.04129	-4.04086	-3.99415	0.0806124	-0.213255	0.0115104	0.0454099	0.217477	0.0076083	0.969149	0.00422203	0.955711
P07339	sp|P07339|CATD_HUMAN Cathepsin D OS=Homo sapiens OX=9606 GN=CTSD PE=1 SV=1	323.31	1079	Cathepsin D	CTSD	P07339	-4.28505	-4.30378	-4.09934	-4.19122	-4.15617	-4.20356	-4.44353	-3.8822	-3.84196	-4.09124	-3.78518	-3.48781	-3.97425	-4.2003	-4.22343	-4.39673	-4.27254	0.137337	0.291462	0.0319479	0.100655	-0.284534	0.0285753	0.96947	0.00692804	0.956187
O43252	sp|O43252|PAPS1_HUMAN Bifunctional 3-phosphoadenosine 5-phosphosulfate synthase 1 OS=Homo sapiens OX=9606 GN=PAPSS1 PE=1 SV=2	35.957	348	Bifunctional 3-phosphoadenosine 5-phosphosulfate synthase 1	PAPSS1	O43252	-4.21397	-4.10797	-4.22279	-3.95377	-3.82596	-4.1376	-3.99283	-4.03899	-4.15419	-4.211	-4.18992	-4.14177	-4.11959	-3.95914	-4.16039	-4.10425	-4.02176	0.706957	-0.0484249	0.508856	0.678242	0.0444432	0.524636	0.969506	-0.00398161	0.956383
P54855;O75795	sp|P54855|UDB15_HUMAN UDP-glucuronosyltransferase 2B15 OS=Homo sapiens OX=9606 GN=UGT2B15 PE=1 SV=3;sp|O75795|UDB17_HUMAN UDP-glucuronosyltransferase 2B17 OS=Homo sapiens OX=9606 GN=UGT2B17 PE=1 SV=1	1.8724	632	UDP-glucuronosyltransferase 2B15	UGT2B15	P54855	-4.45263	-4.31292	-3.99381	-3.81046	-3.92295	-3.85629	-3.80119	-4.35072	-4.24144	-4.30563	-4.12586	-4.36852	-4.19551	-4.14949	-4.23651	-3.48999	-4.26131	0.618855	-0.13233	0.400483	0.520617	0.140715	0.349705	0.970003	0.00838538	0.957033
Q5T0N5	sp|Q5T0N5|FBP1L_HUMAN Formin-binding protein 1-like OS=Homo sapiens OX=9606 GN=FNBP1L PE=1 SV=3	13.226	3369	Formin-binding protein 1-like	FNBP1L	Q5T0N5	-4.15863	-4.08497	-3.75539	-4.07962	-4.39933	-4.14037	-4.0994	-4.07895	-4.0827	-4.13873	-4.13317	-3.91362	-4.31571	-4.21473	-4.02491	-3.9883	-3.99674	0.849392	0.0336522	0.720259	0.846992	-0.0286229	0.749277	0.97002	0.00502927	0.957233
P35659	sp|P35659|DEK_HUMAN Protein DEK OS=Homo sapiens OX=9606 GN=DEK PE=1 SV=1	43.422	1778	Protein DEK	DEK	P35659	-4.09966	-4.18338	-4.1244	-3.97737	-3.95856	-4.05831	-4.1582	-4.13297	-4.09185	-4.34282	-4.06071	-4.00103	-4.12546	-3.9302	-4.11141	-4.17119	-4.01402	0.584373	-0.0608052	0.360757	0.483179	0.0643148	0.312096	0.97002	0.00350957	0.95737
P18433	sp|P18433|PTPRA_HUMAN Receptor-type tyrosine-protein phosphatase alpha OS=Homo sapiens OX=9606 GN=PTPRA PE=1 SV=3	103.72	1410	Receptor-type tyrosine-protein phosphatase alpha	PTPRA	P18433	-4.07562	-3.97865	-4.13097	-4.03405	-4.32371	-4.06572	-4.04689	-4.02678	-4.11194	-4.19616	-4.05971	-3.99624	-4.27145	-4.09637	-4.04223	-4.09654	-3.98338	0.839672	0.0250408	0.703007	0.776166	-0.0285019	0.649325	0.970371	-0.00346112	0.957877
Q9ULH0	sp|Q9ULH0|KDIS_HUMAN Kinase D-interacting substrate of 220 kDa OS=Homo sapiens OX=9606 GN=KIDINS220 PE=1 SV=3	8.1946	5920	Kinase D-interacting substrate of 220 kDa	KIDINS220	Q9ULH0	-3.68515	-3.90815	-4.27829	-4.15386	-3.95497	-4.35589	-3.84766	-4.11593	-3.99019	-4.31531	-4.58157	-4.23107	-4.00019	-4.06699	-4.10462	-4.09534	-4.04635	0.586225	-0.11759	0.363649	0.486004	0.124237	0.315526	0.97075	0.00664619	0.958512
Q9Y5R8	sp|Q9Y5R8|TPPC1_HUMAN Trafficking protein particle complex subunit 1 OS=Homo sapiens OX=9606 GN=TRAPPC1 PE=1 SV=1	12.393	6211	Trafficking protein particle complex subunit 1	TRAPPC1	Q9Y5R8	-4.23062	-4.10142	-4.49657	-3.68685	-3.73428	-4.44048	-3.53024	-4.18794	-4.44872	-4.22631	-4.14178	-4.11931	-4.0464	-3.72105	-4.3383	-4.33937	-4.17627	0.970947	0.0152255	0.93216	0.98317	-0.00598479	0.972002	0.97075	0.00924068	0.958792
P25713	sp|P25713|MT3_HUMAN Metallothionein-3 OS=Homo sapiens OX=9606 GN=MT3 PE=1 SV=1	27.094	1572	Metallothionein-3	MT3	P25713	-3.65959	-3.84095	-4.62552	-4.43951	-4.09408	-4.29187	-4.56446	-4.40756	-4.00188	-3.74099	-4.12854	-3.56023	-3.81869	-3.94979	-4.34444	-4.51345	-4.11412	0.833672	0.0808192	0.691378	0.767521	-0.0913072	0.638411	0.97075	-0.010488	0.958812
Q8N9F0	sp|Q8N9F0|NAT8L_HUMAN N-acetylaspartate synthetase OS=Homo sapiens OX=9606 GN=NAT8L PE=1 SV=3	47.14	4068	N-acetylaspartate synthetase	NAT8L	Q8N9F0	-4.10724	-4.19705	-4.11843	-4.05827	-4.08566	-3.87816	-4.24883	-3.93787	-4.15926	-4.21785	-4.02799	-4.17874	-3.8261	-4.07126	-4.12546	-4.1337	-4.1944	0.664464	-0.0582416	0.451458	0.6217	0.0542905	0.461456	0.97075	-0.00395115	0.958892
Q8WUD4	sp|Q8WUD4|CCD12_HUMAN Coiled-coil domain-containing protein 12 OS=Homo sapiens OX=9606 GN=CCDC12 PE=1 SV=1	30.784	4265	Coiled-coil domain-containing protein 12	CCDC12	Q8WUD4	-4.08655	-4.0471	-4.12685	-4.23623	-3.75402	-4.15855	-4.15635	-3.99882	-4.21499	-4.41068	-3.99436	-4.04905	-4.0308	-4.0841	-4.17748	-4.12219	-3.94894	0.67896	-0.0646706	0.470834	0.583671	0.06916	0.419591	0.971451	0.00448944	0.959745
Q658Y4	sp|Q658Y4|F91A1_HUMAN Protein FAM91A1 OS=Homo sapiens OX=9606 GN=FAM91A1 PE=1 SV=3	23.913	3457	Protein FAM91A1	FAM91A1	Q658Y4	-4.15725	-4.17974	-4.09851	-3.91695	-4.15904	-4.16637	-4.12426	-4.02843	-3.8406	-4.08514	-4.12373	-4.07346	-4.13983	-4.09472	-4.15281	-4.11536	-4.07693	0.466773	0.0699935	0.248493	0.411983	-0.0670428	0.246415	0.971918	0.00295074	0.960367
P22676	sp|P22676|CALB2_HUMAN Calretinin OS=Homo sapiens OX=9606 GN=CALB2 PE=2 SV=2	62.115	1507	Calretinin	CALB2	P22676	-4.25154	-4.38142	-3.45358	-4.72012	-4.96085	-4.19027	-4.26444	-4.14764	-3.29574	-3.84349	-4.11401	-3.36032	-4.41317	-4.53727	-4.33563	-4.16691	-4.23405	0.16506	0.499797	0.0455291	0.127014	-0.488691	0.0408948	0.973602	0.0111059	0.962191
Q9BZQ8	sp|Q9BZQ8|NIBA1_HUMAN Protein Niban 1 OS=Homo sapiens OX=9606 GN=NIBAN1 PE=1 SV=1	213.63	5099	Protein Niban 1	NIBAN1	Q9BZQ8	-4.10037	-4.09283	-4.06453	-4.48514	-3.89787	-3.9484	-4.98886	-4.07233	-3.87035	-3.79579	-3.86084	-4.17088	-4.12693	-4.22025	-4.08603	-3.90788	-4.19066	0.958883	-0.0201541	0.908249	0.920327	0.0283166	0.86518	0.973874	0.0081625	0.962765
P02794	sp|P02794|FRIH_HUMAN Ferritin heavy chain OS=Homo sapiens OX=9606 GN=FTH1 PE=1 SV=2	320.33	961	Ferritin heavy chain	FTH1	P02794	-4.77812	-4.36589	-4.68998	-3.88089	-3.23571	-4.21401	-3.46848	-3.74977	-4.19434	-4.71092	-3.38474	-6.36595	-3.86626	-3.59743	-4.26836	-4.96002	-4.38569	0.917373	-0.0968133	0.833329	0.871731	0.118267	0.787551	0.973874	0.0214538	0.962782
P21980	sp|P21980|TGM2_HUMAN Protein-glutamine gamma-glutamyltransferase 2 OS=Homo sapiens OX=9606 GN=TGM2 PE=1 SV=2	145.25	1488	Protein-glutamine gamma-glutamyltransferase 2	TGM2	P21980	-3.74683	-4.00477	-4.18188	-4.85924	-4.06853	-4.16951	-4.32538	-4.34724	-3.72792	-3.64557	-3.53967	-4.6185	-4.27392	-4.31682	-3.94573	-4.02028	-4.35065	0.689788	0.147435	0.485516	0.650134	-0.137747	0.494201	0.973942	0.00968776	0.963164
P55268	sp|P55268|LAMB2_HUMAN Laminin subunit beta-2 OS=Homo sapiens OX=9606 GN=LAMB2 PE=1 SV=2	323.31	2235	Laminin subunit beta-2	LAMB2	P55268	-3.81178	-4.23885	-4.2771	-4.48817	-3.97137	-3.88202	-5.16338	-4.12433	-3.8655	-3.75654	-3.65798	-4.34444	-4.18063	-4.14488	-3.98333	-4.00148	-4.19785	0.909139	-0.0503933	0.814593	0.908958	0.0404789	0.843349	0.973942	-0.0099144	0.963171
Q71RC2	sp|Q71RC2|LARP4_HUMAN La-related protein 4 OS=Homo sapiens OX=9606 GN=LARP4 PE=1 SV=3	5.0362	3660	La-related protein 4	LARP4	Q71RC2	-4.18193	-3.9873	-4.17601	-3.96038	-4.12113	-4.07032	-4.37526	-3.99433	-4.17552	-3.78226	-4.31032	-4.02815	-4.1635	-4.05821	-3.95629	-4.0931	-4.16365	0.896612	-0.0240206	0.792565	0.845677	0.0281283	0.746843	0.974711	0.0041077	0.964092
P19338	sp|P19338|NUCL_HUMAN Nucleolin OS=Homo sapiens OX=9606 GN=NCL PE=1 SV=3	235.01	1427	Nucleolin	NCL	P19338	-3.96302	-4.06005	-4.25764	-3.99452	-3.90296	-4.10905	-4.21622	-4.06962	-4.15464	-4.39576	-4.10783	-4.10654	-3.99934	-4.0449	-4.02359	-4.11903	-4.03739	0.211849	-0.130251	0.0695204	0.171479	0.127227	0.063604	0.975008	-0.00302451	0.964551
Q96CP6	sp|Q96CP6|ASTRA_HUMAN Protein Aster-A OS=Homo sapiens OX=9606 GN=GRAMD1A PE=1 SV=2	1.8822	4531	Protein Aster-A	GRAMD1A	Q96CP6	-4.15393	-3.9021	-4.19337	-4.27337	-4.17492	-4.08047	-3.7176	-4.12368	-4.23028	-3.7716	-4.14813	-4.23065	-4.06918	-4.15825	-4.12144	-4.12264	-4.15573	0.585597	0.0884602	0.362881	0.489178	-0.0927057	0.318555	0.975008	-0.00424549	0.964708
O60825	sp|O60825|F262_HUMAN 6-phosphofructo-2-kinase/fructose-2,6-bisphosphatase 2 OS=Homo sapiens OX=9606 GN=PFKFB2 PE=1 SV=2	129.76	506	6-phosphofructo-2-kinase/fructose-2,6-bisphosphatase 2	PFKFB2	O60825	-3.98195	-4.19823	-4.37101	-3.93545	-3.72278	-4.09343	-4.26156	-4.0607	-4.05841	-4.01736	-4.60335	-4.16574	-4.13966	-3.6695	-4.17547	-4.1983	-4.09795	0.517225	-0.138343	0.296177	0.422532	0.144044	0.255486	0.975198	0.0057017	0.965056
Q9BUP3	sp|Q9BUP3|HTAI2_HUMAN Oxidoreductase HTATIP2 OS=Homo sapiens OX=9606 GN=HTATIP2 PE=1 SV=2	15.523	4984	Oxidoreductase HTATIP2	HTATIP2	Q9BUP3	-4.40892	-3.79538	-4.69381	-3.63916	-3.51415	-4.25727	-4.34407	-3.93038	-4.50587	-4.35103	-4.12942	-4.30497	-3.94552	-3.67834	-4.15336	-4.19562	-4.24267	0.483774	-0.217854	0.264646	0.428206	0.209507	0.260706	0.975211	-0.00834643	0.96523
P25685	sp|P25685|DNJB1_HUMAN DnaJ homolog subfamily B member 1 OS=Homo sapiens OX=9606 GN=DNAJB1 PE=1 SV=4	112.94	1569	DnaJ homolog subfamily B member 1	DNAJB1	P25685	-4.0651	-4.15239	-4.05284	-4.27403	-4.16751	-4.11477	-4.10076	-4.00169	-4.01456	-3.99628	-3.96649	-3.94345	-4.14243	-4.07336	-4.14856	-4.14061	-4.1741	0.0780462	0.131942	0.0108734	0.0446348	-0.1339	0.00738264	0.976301	-0.00195834	0.96647
Q96AQ8	sp|Q96AQ8|MCUR1_HUMAN Mitochondrial calcium uniporter regulator 1 OS=Homo sapiens OX=9606 GN=MCUR1 PE=1 SV=1	9.5867	4494	Mitochondrial calcium uniporter regulator 1	MCUR1	Q96AQ8	-4.16655	-4.13013	-3.86662	-4.36523	-4.35289	-4.20759	-3.94495	-4.04505	-3.79356	-4.04983	-3.98527	-3.8558	-4.27459	-4.27562	-4.17281	-4.01259	-4.1545	0.0850036	0.232282	0.0130354	0.0494794	-0.235759	0.00896518	0.976885	-0.00347644	0.967217
P23471	sp|P23471|PTPRZ_HUMAN Receptor-type tyrosine-protein phosphatase zeta OS=Homo sapiens OX=9606 GN=PTPRZ1 PE=1 SV=4	323.31	1535	Receptor-type tyrosine-protein phosphatase zeta	PTPRZ1	P23471	-4.16086	-4.1435	-4.02646	-4.01849	-4.09382	-4.12146	-3.9836	-3.98147	-4.2294	-4.26555	-4.1751	-3.88746	-4.16147	-4.00951	-4.18396	-4.04316	-4.05831	0.979034	0.00418531	0.951561	0.950349	-0.00700357	0.915106	0.976885	-0.00281826	0.96737
Q8TAG5	sp|Q8TAG5|VTM2A_HUMAN V-set and transmembrane domain-containing protein 2A OS=Homo sapiens OX=9606 GN=VSTM2A PE=1 SV=3	7.9285	4178	V-set and transmembrane domain-containing protein 2A	VSTM2A	Q8TAG5	-3.82902	-3.6309	-4.30369	-3.99232	-4.01364	-4.40175	-3.80309	-4.01888	-4.5607	-4.49841	-4.14992	-4.57938	-4.13978	-3.97366	-4.10443	-3.94433	-3.95128	0.304319	-0.2457	0.124782	0.253073	0.239844	0.116678	0.979063	-0.00585666	0.969689
Q12981	sp|Q12981|SEC20_HUMAN Vesicle transport protein SEC20 OS=Homo sapiens OX=9606 GN=BNIP1 PE=1 SV=3	3.6201	2755	Vesicle transport protein SEC20	BNIP1	Q12981	-4.34881	-3.99142	-4.1062	-4.16359	-3.90093	-4.13782	-4.05271	-4.06904	-4.12039	-4.11649	-4.09005	-3.93139	-4.0784	-4.21219	-3.97182	-4.23001	-4.03453	0.757632	0.0420464	0.571038	0.680409	-0.0447859	0.527323	0.979454	-0.00273956	0.970405
P22626	sp|P22626|ROA2_HUMAN Heterogeneous nuclear ribonucleoproteins A2/B1 OS=Homo sapiens OX=9606 GN=HNRNPA2B1 PE=1 SV=2	323.31	1506	Heterogeneous nuclear ribonucleoproteins A2/B1	HNRNPA2B1	P22626	-3.94395	-4.01524	-4.22836	-4.11882	-3.90226	-4.19397	-4.26686	-4.04681	-4.08781	-4.3076	-4.07165	-4.04848	-4.01787	-4.02397	-4.09756	-4.16539	-4.01757	0.52942	-0.0737306	0.307095	0.47252	0.0711028	0.301779	0.979454	-0.00262775	0.970477
Q5EB52	sp|Q5EB52|MEST_HUMAN Mesoderm-specific transcript homolog protein OS=Homo sapiens OX=9606 GN=MEST PE=1 SV=2	12.126	3306	Mesoderm-specific transcript homolog protein	MEST	Q5EB52	-4.11328	-3.90258	-4.11402	-4.07357	-4.38562	-4.24773	-3.9549	-4.14316	-3.88672	-4.00272	-3.85421	-4.26236	-4.33092	-4.12775	-3.98971	-4.02791	-4.2038	0.427141	0.118675	0.215192	0.339072	-0.122123	0.182689	0.979454	-0.003448	0.970561
Q9UJ41	sp|Q9UJ41|RABX5_HUMAN Rab5 GDP/GTP exchange factor OS=Homo sapiens OX=9606 GN=RABGEF1 PE=1 SV=3	116.74	5853	Rab5 GDP/GTP exchange factor	RABGEF1	Q9UJ41	-4.04674	-3.99635	-4.1213	-4.0393	-4.09397	-4.22023	-4.12913	-3.97895	-4.07202	-4.21664	-4.15342	-4.00495	-4.10409	-4.06106	-4.13033	-4.11431	-4.03143	0.971936	-0.00427562	0.935433	0.943309	0.00620427	0.901889	0.979563	0.00192865	0.970847
P54252	sp|P54252|ATX3_HUMAN Ataxin-3 OS=Homo sapiens OX=9606 GN=ATXN3 PE=1 SV=5	39.043	2191	Ataxin-3	ATXN3	P54252	-4.16611	-4.03679	-4.06665	-4.15827	-4.14984	-4.16479	-4.15523	-3.97744	-4.07779	-4.12184	-3.95961	-3.86805	-4.17155	-4.09619	-4.19329	-4.08185	-4.08575	0.238381	0.0990658	0.0836968	0.191174	-0.0970809	0.0761849	0.979563	0.00198486	0.970993
Q9UPN7	sp|Q9UPN7|PP6R1_HUMAN Serine/threonine-protein phosphatase 6 regulatory subunit 1 OS=Homo sapiens OX=9606 GN=PPP6R1 PE=1 SV=5	30.036	5982	Serine/threonine-protein phosphatase 6 regulatory subunit 1	PPP6R1	Q9UPN7	-3.98469	-3.96762	-4.20892	-3.98711	-4.03531	-4.17568	-3.93761	-4.13483	-4.20584	-4.2791	-4.15537	-4.20195	-4.22678	-3.9805	-4.12749	-3.92686	-4.02571	0.406662	-0.0949852	0.198095	0.347238	0.0925654	0.188866	0.981568	-0.00241985	0.973143
P50583	sp|P50583|AP4A_HUMAN Bis(5-nucleosyl)-tetraphosphatase [asymmetrical] OS=Homo sapiens OX=9606 GN=NUDT2 PE=1 SV=3	69.642	2069	Bis(5-nucleosyl)-tetraphosphatase [asymmetrical]	NUDT2	P50583	-4.12277	-4.32863	-3.94517	-4.16052	-4.16483	-3.89716	-4.18963	-4.05341	-4.15686	-4.42391	-3.87275	-3.84506	-3.93733	-3.89313	-4.26121	-4.30314	-4.10266	0.971581	0.00922296	0.934373	0.944224	-0.0129105	0.903787	0.982001	-0.00368757	0.973733
P20340	sp|P20340|RAB6A_HUMAN Ras-related protein Rab-6A OS=Homo sapiens OX=9606 GN=RAB6A PE=1 SV=3	147.82	1453	Ras-related protein Rab-6A	RAB6A	P20340	-4.18597	-4.00883	-4.07779	-3.93204	-4.12525	-4.05438	-4.03636	-4.07127	-4.17074	-4.19253	-4.10697	-4.22799	-4.08133	-4.01381	-4.06455	-4.11911	-4.0498	0.401696	-0.0685875	0.194254	0.31627	0.0702637	0.164765	0.982016	0.00167619	0.974002
O00264	sp|O00264|PGRC1_HUMAN Membrane-associated progesterone receptor component 1 OS=Homo sapiens OX=9606 GN=PGRMC1 PE=1 SV=3	252.69	137	Membrane-associated progesterone receptor component 1	PGRMC1	O00264	-4.34457	-4.30511	-4.09647	-4.1138	-4.25836	-4.2232	-3.93941	-4.09804	-3.59882	-4.22468	-3.95532	-3.54453	-4.23253	-4.14383	-4.28543	-4.24535	-4.19379	0.0594373	0.326719	0.00585739	0.0310394	-0.330116	0.00392476	0.982016	-0.00339664	0.974101
P16083	sp|P16083|NQO2_HUMAN Ribosyldihydronicotinamide dehydrogenase [quinone] OS=Homo sapiens OX=9606 GN=NQO2 PE=1 SV=5	188.16	1351	Ribosyldihydronicotinamide dehydrogenase [quinone]	NQO2	P16083	-3.85842	-4.62868	-4.99706	-3.67913	-3.98612	-3.91395	-4.06392	-3.68431	-3.8199	-3.82032	-5.43877	-3.88294	-4.09369	-4.13586	-4.27926	-3.81384	-4.51532	0.937144	0.0492336	0.868924	0.903671	-0.0588651	0.836097	0.982016	-0.00963149	0.974235
Q9NQW6	sp|Q9NQW6|ANLN_HUMAN Anillin OS=Homo sapiens OX=9606 GN=ANLN PE=1 SV=2	220.08	5434	Anillin	ANLN	Q9NQW6	-4.51212	-4.40284	-5.10992	-3.62491	-2.37496	-4.70179	-3.99674	-4.10162	-5.16281	-5.19709	-4.56862	-4.98545	-3.82498	-3.13406	-4.80457	-5.00014	-3.91251	0.462795	-0.533469	0.245149	0.374575	0.547632	0.212329	0.982273	0.0141632	0.974849
Q14134	sp|Q14134|TRI29_HUMAN Tripartite motif-containing protein 29 OS=Homo sapiens OX=9606 GN=TRIM29 PE=1 SV=2	2.2202	2925	Tripartite motif-containing protein 29	TRIM29	Q14134	-4.05693	-4.05912	-4.21195	-3.8931	-3.9165	-4.27241	-3.99084	-4.28353	-4.3183	-4.67864	-3.76504	-3.96017	-4.0475	-3.99906	-4.16393	-4.16774	-3.9429	0.65605	-0.101859	0.439785	0.598225	0.0977515	0.436868	0.982273	-0.0041078	0.974909
Q9NR19	sp|Q9NR19|ACSA_HUMAN Acetyl-coenzyme A synthetase, cytoplasmic OS=Homo sapiens OX=9606 GN=ACSS2 PE=1 SV=1	42.246	5442	Acetyl-coenzyme A synthetase, cytoplasmic	ACSS2	Q9NR19	-4.00729	-4.12662	-4.07293	-3.94035	-3.81257	-4.13871	-4.43674	-4.14304	-4.25341	-4.349	-4.15782	-4.08254	-4.04335	-3.91481	-4.09797	-4.02422	-4.01314	0.0656607	-0.218393	0.00765329	0.0365336	0.220678	0.00521651	0.982273	0.00228532	0.974976
Q9Y2V7	sp|Q9Y2V7|COG6_HUMAN Conserved oligomeric Golgi complex subunit 6 OS=Homo sapiens OX=9606 GN=COG6 PE=1 SV=2	8.8565	6088	Conserved oligomeric Golgi complex subunit 6	COG6	Q9Y2V7	-4.06921	-4.0019	-4.28729	-3.98595	-3.81642	-4.32212	-4.06419	-3.91537	-4.21955	-4.25651	-4.10215	-4.1697	-3.9417	-4.0202	-4.06801	-4.25004	-4.10832	0.794354	-0.0435901	0.633464	0.768763	0.0407627	0.639959	0.982372	-0.00282736	0.975236
Q5T4F4	sp|Q5T4F4|ZFY27_HUMAN Protrudin OS=Homo sapiens OX=9606 GN=ZFYVE27 PE=1 SV=1	4.9804	3378	Protrudin	ZFYVE27	Q5T4F4	-4.19632	-4.12128	-4.46055	-3.85283	-4.19164	-4.11424	-4.00043	-4.04648	-4.33957	-3.81244	-3.96338	-3.8632	-4.34204	-4.09651	-3.72782	-4.51445	-4.12018	0.468085	0.155948	0.250144	0.405051	-0.151894	0.240503	0.982613	0.00405464	0.975639
Q9BY77	sp|Q9BY77|PDIP3_HUMAN Polymerase delta-interacting protein 3 OS=Homo sapiens OX=9606 GN=POLDIP3 PE=1 SV=2	7.3558	5065	Polymerase delta-interacting protein 3	POLDIP3	Q9BY77	-4.17141	-4.22373	-3.84486	-4.24862	-4.07256	-4.29831	-3.84003	-4.0317	-4.12719	-3.9172	-4.06799	-4.04311	-4.20089	-4.0296	-4.06299	-4.40978	-4.02648	0.306956	0.141411	0.126374	0.253013	-0.138712	0.116566	0.982657	0.0026982	0.975844
Q9C005	sp|Q9C005|DPY30_HUMAN Protein dpy-30 homolog OS=Homo sapiens OX=9606 GN=DPY30 PE=1 SV=1	2.189	5103	Protein dpy-30 homolog	DPY30	Q9C005	-4.03113	-4.05301	-4.07572	-4.14638	-4.10862	-4.1659	-4.06582	-3.95681	-4.09195	-4.24344	-4.04859	-4.03269	-4.05361	-4.04623	-4.12934	-4.09515	-4.16725	0.786158	0.025099	0.621348	0.758432	-0.023579	0.626449	0.982695	0.00152001	0.976044
P19105;O14950	sp|P19105|ML12A_HUMAN Myosin regulatory light chain 12A OS=Homo sapiens OX=9606 GN=MYL12A PE=1 SV=2;sp|O14950|ML12B_HUMAN Myosin regulatory light chain 12B OS=Homo sapiens OX=9606 GN=MYL12B PE=1 SV=2	228.8	256	Myosin regulatory light chain 12A	MYL12A	P19105	-3.84237	-4.07617	-4.16625	-4.21644	-4.06379	-4.01086	-4.38443	-4.18582	-4.13062	-3.97326	-3.94001	-4.31117	-4.23886	-4.04889	-3.98186	-3.9315	-4.09902	0.519346	-0.0941938	0.298851	0.45945	0.091572	0.289792	0.982926	-0.00262183	0.976531
Q5TFE4	sp|Q5TFE4|NT5D1_HUMAN 5-nucleotidase domain-containing protein 1 OS=Homo sapiens OX=9606 GN=NT5DC1 PE=1 SV=1	41.109	3406	5-nucleotidase domain-containing protein 1	NT5DC1	Q5TFE4	-4.06923	-4.28927	-4.327	-4.05602	-3.41197	-4.13619	-4.27707	-4.18858	-4.24093	-4.3474	-4.21304	-4.03828	-3.83469	-3.8521	-4.22564	-4.24337	-4.06566	0.427354	-0.173257	0.21537	0.365642	0.169271	0.204791	0.982926	-0.00398581	0.976698
Q9UI30	sp|Q9UI30|TR112_HUMAN Multifunctional methyltransferase subunit TRM112-like protein OS=Homo sapiens OX=9606 GN=TRMT112 PE=1 SV=1	14.94	5837	Multifunctional methyltransferase subunit TRM112-like protein	TRMT112	Q9UI30	-4.19357	-4.24013	-4.0623	-3.95032	-4.10014	-3.99994	-4.03436	-4.03209	-4.13449	-4.25543	-3.98156	-4.07732	-4.08771	-4.12433	-4.08943	-4.04833	-4.11423	0.958502	0.0069289	0.907714	0.957719	-0.00518809	0.927459	0.982926	0.00174081	0.976761
P51530	sp|P51530|DNA2_HUMAN DNA replication ATP-dependent helicase/nuclease DNA2 OS=Homo sapiens OX=9606 GN=DNA2 PE=1 SV=3	1.875	2098	DNA replication ATP-dependent helicase/nuclease DNA2	DNA2	P51530	-3.84974	-3.88883	-4.25834	-4.16564	-4.29652	-4.10603	-4.00331	-4.00214	-4.25202	-4.23627	-4.13135	-3.92829	-4.14286	-4.12359	-4.0379	-3.9197	-4.25938	0.983083	0.00445405	0.961792	0.989109	-0.00195397	0.982415	0.984561	0.00250008	0.978548
Q9H9H5	sp|Q9H9H5|MA6D1_HUMAN MAP6 domain-containing protein 1 OS=Homo sapiens OX=9606 GN=MAP6D1 PE=1 SV=1	130.62	5308	MAP6 domain-containing protein 1	MAP6D1	Q9H9H5	-4.23502	-3.98217	-4.96301	-3.84313	-3.15858	-4.60569	-3.78213	-3.84993	-4.58974	-4.6277	-4.17009	-4.24088	-3.91595	-3.5607	-4.44802	-4.58848	-4.10823	0.875067	-0.0858035	0.75893	0.857984	0.0788115	0.767483	0.985878	-0.00699192	0.980019
Q8WZ42	sp|Q8WZ42|TITIN_HUMAN Titin OS=Homo sapiens OX=9606 GN=TTN PE=1 SV=4	7.9138	4334	Titin	TTN	Q8WZ42	-4.04294	-4.07302	-4.02524	-3.90549	-4.32206	-3.94227	-4.35338	-4.05376	-4.05186	-4.25025	-4.13507	-4.14586	-4.1155	-4.07187	-4.10237	-4.0256	-3.953	0.336875	-0.11136	0.14575	0.261465	0.113189	0.122575	0.985927	0.0018296	0.980275
P16671	sp|P16671|CD36_HUMAN Platelet glycoprotein 4 OS=Homo sapiens OX=9606 GN=CD36 PE=1 SV=2	21.34	1371	Platelet glycoprotein 4	CD36	P16671	-4.29389	-4.00777	-4.18486	-4.35332	-4.09241	-4.36168	-5.61498	-3.78369	-3.79378	-3.10598	-3.90864	-4.15777	-4.10807	-4.46313	-4.10018	-4.09106	-4.27939	0.784667	0.147558	0.619987	0.72764	-0.154843	0.585547	0.985927	-0.00728469	0.980393
P57088	sp|P57088|TMM33_HUMAN Transmembrane protein 33 OS=Homo sapiens OX=9606 GN=TMEM33 PE=1 SV=2	23.537	2277	Transmembrane protein 33	TMEM33	P57088	-4.01386	-3.77115	-4.49403	-4.22906	-4.11716	-4.40124	-3.69689	-4.21	-4.13465	-3.57144	-4.09727	-4.22605	-3.91941	-4.20619	-4.1807	-4.25662	-4.30984	0.417572	0.185168	0.207358	0.354715	-0.181698	0.195057	0.986039	0.0034693	0.980668
P23528	sp|P23528|COF1_HUMAN Cofilin-1 OS=Homo sapiens OX=9606 GN=CFL1 PE=1 SV=3	178.94	1540	Cofilin-1	CFL1	P23528	-4.10312	-4.15466	-3.93294	-3.94897	-4.13872	-3.95361	-4.29572	-4.12795	-4.28157	-4.39876	-4.03712	-4.0316	-4.13863	-3.93257	-4.11262	-4.05481	-3.94583	0.173128	-0.158563	0.0490094	0.12953	0.15678	0.042079	0.986254	-0.00178263	0.981202
Q9UG63	sp|Q9UG63|ABCF2_HUMAN ATP-binding cassette sub-family F member 2 OS=Homo sapiens OX=9606 GN=ABCF2 PE=1 SV=2	43.438	5785	ATP-binding cassette sub-family F member 2	ABCF2	Q9UG63	-4.18792	-4.22323	-3.99176	-3.91344	-4.07676	-4.09147	-4.17968	-3.9902	-4.09915	-4.21729	-4.15328	-4.00873	-3.94278	-3.99827	-4.11883	-4.238	-4.11401	0.844626	-0.0256768	0.710501	0.799145	0.0272911	0.679197	0.986254	0.00161438	0.981341
P36955	sp|P36955|PEDF_HUMAN Pigment epithelium-derived factor OS=Homo sapiens OX=9606 GN=SERPINF1 PE=1 SV=4	71.48	1802	Pigment epithelium-derived factor	SERPINF1	P36955	-4.06238	-3.7629	-4.4158	-4.01481	-3.87341	-4.53821	-3.60827	-4.19385	-4.39889	-3.93598	-4.11343	-4.3877	-4.19228	-3.85462	-4.29123	-4.13298	-4.06675	0.99645	0.0012203	0.993818	0.98356	-0.00489827	0.973981	0.986254	-0.00367797	0.98137
Q96MX6	sp|Q96MX6|DAA10_HUMAN Dynein axonemal assembly factor 10 OS=Homo sapiens OX=9606 GN=DNAAF10 PE=1 SV=1	5.6137	4700	Dynein axonemal assembly factor 10	DNAAF10	Q96MX6	-4.10969	-4.05317	-4.01843	-4.15215	-4.07428	-4.18888	-4.09747	-4.04452	-4.12133	-4.11246	-4.03732	-4.00836	-4.22822	-3.89637	-4.11617	-4.1798	-4.08292	0.768836	0.0304545	0.590397	0.729886	-0.0291918	0.588439	0.986837	0.00126273	0.982113
O15254	sp|O15254|ACOX3_HUMAN Peroxisomal acyl-coenzyme A oxidase 3 OS=Homo sapiens OX=9606 GN=ACOX3 PE=1 SV=2	107.41	305	Peroxisomal acyl-coenzyme A oxidase 3	ACOX3	O15254	-4.29147	-3.66809	-4.72228	-4.76364	-4.14522	-4.2952	-3.09864	-4.21735	-4.21431	-3.09977	-4.17072	-4.70703	-4.3218	-4.49639	-4.11259	-4.26888	-4.34228	0.358763	0.390416	0.162266	0.28375	-0.396344	0.138315	0.986939	-0.0059277	0.982534
Q6ICG6	sp|Q6ICG6|K0930_HUMAN Uncharacterized protein KIAA0930 OS=Homo sapiens OX=9606 GN=KIAA0930 PE=1 SV=1	21.536	3502	Uncharacterized protein KIAA0930	KIAA0930	Q6ICG6	-4.15755	-4.16359	-4.19942	-3.84537	-3.6986	-4.27496	-4.06049	-4.0906	-4.22474	-4.39634	-4.10139	-4.17169	-4.13926	-3.84689	-4.2056	-4.10026	-3.97956	0.476581	-0.119896	0.257486	0.409977	0.117626	0.244511	0.986939	-0.00227018	0.982541
Q9NTK5	sp|Q9NTK5|OLA1_HUMAN Obg-like ATPase 1 OS=Homo sapiens OX=9606 GN=OLA1 PE=1 SV=2	193.37	5504	Obg-like ATPase 1	OLA1	Q9NTK5	-4.2847	-4.08368	-4.03102	-4.03745	-4.01537	-4.23066	-4.03182	-4.02571	-4.07194	-4.25369	-4.10084	-3.81141	-4.11783	-4.04194	-4.15131	-4.16673	-4.09896	0.584373	0.066118	0.360813	0.520524	-0.0645774	0.349537	0.987007	0.0015406	0.982785
Q96FZ7	sp|Q96FZ7|CHMP6_HUMAN Charged multivesicular body protein 6 OS=Homo sapiens OX=9606 GN=CHMP6 PE=1 SV=3	37.429	4598	Charged multivesicular body protein 6	CHMP6	Q96FZ7	-4.09646	-4.11062	-4.05596	-4.05031	-4.05453	-4.14629	-4.22647	-4.04867	-4.11425	-4.15331	-4.06255	-3.95531	-4.12025	-4.11918	-4.11901	-4.00127	-4.07399	0.950129	-0.00669021	0.891	0.921699	0.00773418	0.868053	0.987007	0.00104397	0.982934
Q92538	sp|Q92538|GBF1_HUMAN Golgi-specific brefeldin A-resistance guanine nucleotide exchange factor 1 OS=Homo sapiens OX=9606 GN=GBF1 PE=1 SV=2	46.408	4349	Golgi-specific brefeldin A-resistance guanine nucleotide exchange factor 1	GBF1	Q92538	-4.15305	-4.13973	-3.95793	-4.06245	-4.34471	-4.04156	-4.00905	-4.04774	-4.04321	-4.13776	-4.02298	-3.99395	-4.18681	-4.12658	-4.07645	-4.10748	-4.07932	0.441779	0.072879	0.227088	0.35937	-0.0741224	0.198964	0.987081	-0.00124341	0.983171
Q9H0V9	sp|Q9H0V9|LMA2L_HUMAN VIP36-like protein OS=Homo sapiens OX=9606 GN=LMAN2L PE=1 SV=1	4.203	5172	VIP36-like protein	LMAN2L	Q9H0V9	-4.18422	-3.73281	-3.98343	-3.76366	-4.12248	-4.40011	-4.75493	-4.19391	-4.24695	-4.88208	-4.20973	-3.58548	-3.75978	-3.61718	-4.34477	-4.45053	-4.00499	0.418447	-0.276733	0.208395	0.337945	0.281062	0.181653	0.987649	0.00432857	0.983899
P33121	sp|P33121|ACSL1_HUMAN Long-chain-fatty-acid--CoA ligase 1 OS=Homo sapiens OX=9606 GN=ACSL1 PE=1 SV=1	95.31	1727	Long-chain-fatty-acid--CoA ligase 1	ACSL1	P33121	-3.96653	-4.11067	-4.05602	-4.15655	-3.84671	-4.05146	-4.53922	-4.16699	-4.00336	-4.20407	-4.16118	-4.20634	-4.19279	-3.98688	-4.05781	-3.89719	-4.01456	0.156547	-0.183679	0.0414753	0.114028	0.182205	0.0348031	0.989629	-0.00147431	0.986035
P52824	sp|P52824|DGKQ_HUMAN Diacylglycerol kinase theta OS=Homo sapiens OX=9606 GN=DGKQ PE=1 SV=2	48.903	2156	Diacylglycerol kinase theta	DGKQ	P52824	-4.22927	-4.17023	-4.2714	-4.23307	-4.38844	-4.2634	-3.92219	-3.77931	-3.84858	-4.12995	-4.12827	-3.29801	-4.25012	-4.36245	-4.39435	-4.15476	-4.1248	0.0413919	0.406244	0.00293119	0.0211534	-0.408252	0.00196285	0.989851	-0.00200735	0.986419
Q9BVG4	sp|Q9BVG4|PBDC1_HUMAN Protein PBDC1 OS=Homo sapiens OX=9606 GN=PBDC1 PE=1 SV=1	57.446	5006	Protein PBDC1	PBDC1	Q9BVG4	-4.20454	-4.13629	-3.88325	-3.99318	-4.08533	-4.04748	-4.15287	-4.09562	-4.07221	-4.28555	-4.16158	-4.11822	-4.13682	-4.04484	-4.06373	-4.03767	-4.01323	0.322557	-0.0884151	0.136467	0.252262	0.08933	0.116073	0.990468	0.000914906	0.987261
Q86X55	sp|Q86X55|CARM1_HUMAN Histone-arginine methyltransferase CARM1 OS=Homo sapiens OX=9606 GN=CARM1 PE=1 SV=3	144.21	3837	Histone-arginine methyltransferase CARM1	CARM1	Q86X55	-4.15285	-4.00875	-4.1689	-4.18345	-4.14955	-4.21313	-3.95879	-3.93832	-3.96852	-4.04934	-4.04293	-3.97179	-4.03125	-4.15724	-4.12956	-4.20996	-4.20629	0.0479856	0.158578	0.00379437	0.0257984	-0.157823	0.00277232	0.990468	0.00075547	0.987362
Q9Y2Q3	sp|Q9Y2Q3|GSTK1_HUMAN Glutathione S-transferase kappa 1 OS=Homo sapiens OX=9606 GN=GSTK1 PE=1 SV=3	85.162	6074	Glutathione S-transferase kappa 1	GSTK1	Q9Y2Q3	-4.03286	-4.23263	-3.88272	-4.04179	-4.08039	-3.89371	-4.59952	-4.22528	-4.0738	-4.03895	-4.23434	-4.15423	-3.97178	-4.02118	-4.07539	-4.11244	-3.96273	0.163239	-0.192316	0.0443901	0.114177	0.193671	0.0349335	0.990877	0.0013552	0.987933
Q13671	sp|Q13671|RIN1_HUMAN Ras and Rab interactor 1 OS=Homo sapiens OX=9606 GN=RIN1 PE=1 SV=4	29.612	2890	Ras and Rab interactor 1	RIN1	Q13671	-4.23958	-3.96104	-4.18137	-4.46866	-4.43503	-4.39944	-3.71676	-3.89557	-3.60725	-3.96196	-3.96152	-3.68326	-4.24453	-4.37009	-4.15328	-4.38887	-4.25431	0.00688077	0.477827	9.8816e-05	0.00304167	-0.476465	6.17572e-05	0.99131	0.00136199	0.988529
Q8N584	sp|Q8N584|TT39C_HUMAN Tetratricopeptide repeat protein 39C OS=Homo sapiens OX=9606 GN=TTC39C PE=2 SV=2	37.508	4020	Tetratricopeptide repeat protein 39C	TTC39C	Q8N584	-4.25134	-4.27361	-3.89324	-4.19566	-4.41879	-4.04703	-4.136	-3.89644	-3.90836	-3.97169	-3.94992	-3.80826	-4.06824	-4.31656	-4.24026	-4.19571	-4.08491	0.084501	0.236027	0.0128717	0.0522651	-0.234835	0.00999732	0.99153	0.00119185	0.988912
P98160	sp|P98160|PGBM_HUMAN Basement membrane-specific heparan sulfate proteoglycan core protein OS=Homo sapiens OX=9606 GN=HSPG2 PE=1 SV=4	323.31	2542	Basement membrane-specific heparan sulfate proteoglycan core protein	HSPG2	P98160	-3.41314	-4.25906	-4.57154	-4.66449	-3.94005	-4.04189	-5.08857	-4.35628	-3.94232	-3.80526	-3.27058	-4.51267	-4.32228	-4.21277	-3.99351	-3.9286	-4.26669	0.978402	-0.0178435	0.948008	0.974701	0.0142489	0.956445	0.991975	-0.00359457	0.989518
Q86VW0	sp|Q86VW0|SESD1_HUMAN SEC14 domain and spectrin repeat-containing protein 1 OS=Homo sapiens OX=9606 GN=SESTD1 PE=1 SV=2	61.084	3822	SEC14 domain and spectrin repeat-containing protein 1	SESTD1	Q86VW0	-3.94988	-3.94913	-4.08485	-3.99642	-3.96497	-4.08849	-4.05886	-4.17861	-4.32741	-4.35218	-4.26688	-4.36023	-4.05079	-3.97661	-4.01824	-4.02413	-3.9551	0.013215	-0.252386	0.000335937	0.00650548	0.251741	0.000218122	0.99307	-0.000645688	0.990904
P50416	sp|P50416|CPT1A_HUMAN Carnitine O-palmitoyltransferase 1, liver isoform OS=Homo sapiens OX=9606 GN=CPT1A PE=1 SV=2	115.85	2058	Carnitine O-palmitoyltransferase 1, liver isoform	CPT1A	P50416	-3.89814	-4.07147	-4.13168	-4.25246	-3.98904	-4.10808	-4.00651	-4.1988	-4.05523	-4.03601	-4.20834	-4.19656	-4.02566	-4.07527	-4.10488	-4.09056	-4.08285	0.706158	-0.0410652	0.507529	0.638615	0.041764	0.480068	0.99307	0.000698844	0.990939
Q5EBM0	sp|Q5EBM0|CMPK2_HUMAN UMP-CMP kinase 2, mitochondrial OS=Homo sapiens OX=9606 GN=CMPK2 PE=1 SV=3	6.3699	3309	UMP-CMP kinase 2, mitochondrial	CMPK2	Q5EBM0	-4.20045	-4.2996	-3.94557	-4.09091	-4.30303	-4.17984	-3.80284	-4.05498	-3.97301	-4.02441	-3.94569	-3.93217	-4.11665	-4.27986	-4.13499	-4.0801	-4.24092	0.0584871	0.214989	0.00561583	0.0319667	-0.214385	0.00412116	0.994919	0.0006043	0.992952
P16278	sp|P16278|BGAL_HUMAN Beta-galactosidase OS=Homo sapiens OX=9606 GN=GLB1 PE=1 SV=2	16.979	1358	Beta-galactosidase	GLB1	P16278	-4.14812	-3.98856	-4.24438	-4.01383	-4.28146	-4.10517	-4.00475	-4.06269	-4.0779	-3.97033	-3.95469	-4.0498	-4.1927	-3.96242	-4.10853	-4.27666	-4.10818	0.271735	0.10967	0.103182	0.208143	-0.110226	0.0872104	0.994919	-0.000556675	0.993112
Q13114	sp|Q13114|TRAF3_HUMAN TNF receptor-associated factor 3 OS=Homo sapiens OX=9606 GN=TRAF3 PE=1 SV=2	6.728	2776	TNF receptor-associated factor 3	TRAF3	Q13114	-4.03845	-4.22289	-3.92295	-4.02544	-4.27513	-4.27439	-4.13928	-4.07803	-3.77624	-4.03378	-4.22079	-3.94244	-4.10638	-4.08639	-4.08335	-4.18393	-4.17596	0.469616	0.0954413	0.252095	0.397574	-0.0947831	0.233712	0.995208	0.000658177	0.993565
Q96CV9	sp|Q96CV9|OPTN_HUMAN Optineurin OS=Homo sapiens OX=9606 GN=OPTN PE=1 SV=3	323.31	4536	Optineurin	OPTN	Q96CV9	-4.40515	-4.14012	-4.01117	-4.14057	-4.19139	-4.16901	-3.98138	-3.94571	-3.8335	-4.16902	-3.9845	-3.77564	-4.09107	-4.15788	-4.17888	-4.27665	-4.17383	0.0619851	0.22737	0.00652119	0.0339572	-0.227943	0.00464683	0.995301	-0.000572952	0.993822
Q9H2H8	sp|Q9H2H8|PPIL3_HUMAN Peptidyl-prolyl cis-trans isomerase-like 3 OS=Homo sapiens OX=9606 GN=PPIL3 PE=1 SV=1	191.29	5204	Peptidyl-prolyl cis-trans isomerase-like 3	PPIL3	Q9H2H8	-3.89759	-4.18959	-3.66464	-4.18702	-5.00707	-3.82855	-4.16174	-4.31602	-4.38919	-4.74867	-3.69087	-3.60405	-4.24134	-3.74007	-3.79336	-4.53005	-4.34905	0.970969	-0.0209832	0.932375	0.955549	0.0226788	0.923372	0.995843	0.00169561	0.994528
O75688	sp|O75688|PPM1B_HUMAN Protein phosphatase 1B OS=Homo sapiens OX=9606 GN=PPM1B PE=1 SV=1	71.92	623	Protein phosphatase 1B	PPM1B	O75688	-3.97477	-4.02509	-4.09618	-4.00613	-4.05445	-4.06918	-4.16428	-4.13683	-4.26589	-4.25332	-4.19805	-4.09858	-4.13052	-4.03393	-4.06078	-3.99782	-3.96654	0.0500872	-0.148243	0.00414238	0.0265021	0.148527	0.0028917	0.996126	0.000284284	0.994975
Q96CP2	sp|Q96CP2|FWCH2_HUMAN FLYWCH family member 2 OS=Homo sapiens OX=9606 GN=FLYWCH2 PE=1 SV=1	12.668	4530	FLYWCH family member 2	FLYWCH2	Q96CP2	-3.70843	-3.71892	-4.27233	-4.07747	-3.98776	-4.15794	-4.80729	-4.02307	-4.21044	-4.25633	-4.2946	-4.40224	-4.08478	-3.9988	-3.98639	-3.91452	-3.94752	0.0840936	-0.345927	0.0127085	0.0514921	0.345186	0.00968983	0.996168	-0.000741344	0.995284
Q6P2I3	sp|Q6P2I3|FAH2B_HUMAN Fumarylacetoacetate hydrolase domain-containing protein 2B OS=Homo sapiens OX=9606 GN=FAHD2B PE=1 SV=1	17.313	3544	Fumarylacetoacetate hydrolase domain-containing protein 2B	FAHD2B	Q6P2I3	-4.4014	-5.47161	-4.11005	-3.50325	-3.92654	-4.16329	-3.98738	-3.91953	-3.58436	-4.61437	-4.4464	-3.36716	-3.8012	-4.14885	-4.22502	-4.68169	-4.4481	0.587989	0.274438	0.365675	0.51149	-0.276156	0.340431	0.996168	-0.00171761	0.995423
P19532	sp|P19532|TFE3_HUMAN Transcription factor E3 OS=Homo sapiens OX=9606 GN=TFE3 PE=1 SV=4	4.2519	1435	Transcription factor E3	TFE3	P19532	-4.01865	-4.16981	-4.02272	-4.00784	-4.02124	-4.25103	-3.70799	-4.17034	-4.274	-4.22393	-4.08072	-4.25049	-4.16744	-4.00486	-4.23072	-3.98282	-4.02097	0.834579	-0.03655	0.693921	0.802061	0.0360287	0.684161	0.996168	-0.000521288	0.995511
Q16698	sp|Q16698|DECR_HUMAN 2,4-dienoyl-CoA reductase [(3E)-enoyl-CoA-producing], mitochondrial OS=Homo sapiens OX=9606 GN=DECR1 PE=1 SV=1	266.25	3191	2,4-dienoyl-CoA reductase [(3E)-enoyl-CoA-producing], mitochondrial	DECR1	Q16698	-3.96965	-4.1641	-3.96865	-4.16866	-4.14491	-3.91079	-4.54108	-4.08362	-4.09401	-4.01967	-4.22055	-4.06433	-3.83111	-4.16984	-4.00483	-4.0525	-4.2119	0.445389	-0.116507	0.23069	0.373637	0.116084	0.211304	0.996944	-0.000422686	0.99645
Q9Y295	sp|Q9Y295|DRG1_HUMAN Developmentally-regulated GTP-binding protein 1 OS=Homo sapiens OX=9606 GN=DRG1 PE=1 SV=1	68.595	6040	Developmentally-regulated GTP-binding protein 1	DRG1	Q9Y295	-4.12982	-4.01604	-4.01352	-4.01664	-3.97501	-4.18052	-4.0694	-4.11594	-4.13554	-4.3347	-4.15479	-4.10919	-4.09809	-4.05255	-4.08614	-4.05844	-3.98174	0.238209	-0.0978666	0.0835095	0.182472	0.0980013	0.0703925	0.998336	0.000134616	0.998007
O14908	sp|O14908|GIPC1_HUMAN PDZ domain-containing protein GIPC1 OS=Homo sapiens OX=9606 GN=GIPC1 PE=1 SV=2	85.388	246	PDZ domain-containing protein GIPC1	GIPC1	O14908	-4.65178	-4.15222	-4.0623	-3.81584	-3.78617	-4.11203	-3.96797	-4.02929	-4.10905	-4.41985	-4.05693	-4.06293	-3.99874	-3.96654	-4.19168	-4.23635	-4.08894	0.970194	-0.0112201	0.930637	0.958272	0.0109477	0.929022	0.998478	-0.000272413	0.998314
Q96LA6	sp|Q96LA6|FCRL1_HUMAN Fc receptor-like protein 1 OS=Homo sapiens OX=9606 GN=FCRL1 PE=1 SV=1	2.1086	4683	Fc receptor-like protein 1	FCRL1	Q96LA6	-4.42072	-4.3386	-4.93285	-3.69089	-2.74541	-4.57802	-3.86577	-4.0289	-4.84391	-5.05831	-4.30654	-4.23155	-3.5566	-3.56479	-4.46205	-4.7321	-4.27175	0.661475	-0.271705	0.446588	0.589625	0.271413	0.425624	0.999342	-0.000291898	0.999342

### Sheet: Table S2. Phosho PM, TLE, TUB
Proteins	Positions_within_proteins	Leading_proteins	Protein	Protein_names	Gene_names	Fasta_headers	Localization_prob	Score_diff	PEP	Score	Amino_acid	Sequence_window	Phospho_(STY)_Probabilities	Charge	id	Protein_group_IDs	Positions	Position	Peptide_IDs	Mod._peptide_IDs	Evidence_IDs	Description	Gene_name	Uniprot_ID	Flanking	Phos_number	TUB_A	TUB_B	TUB_C	TUB_D	TUB_E	TUB_F	TLE_A	TLE_B	TLE_C	TLE_D	TLE_E	TLE_F	PM_A	PM_B	PM_C	PM_D	PM_E	TLE - PM adj.P.Val	TLE - PM logFC	TLE - PM P.Value	TUB - TLE adj.P.Val	TUB - TLE logFC	TUB - TLE P.Value	TUB - PM adj.P.Val	TUB - PM logFC	TUB - PM P.Value
O75151	882	O75151	O75151	Lysine-specific demethylase PHF2	PHF2	sp|O75151|PHF2_HUMAN Lysine-specific demethylase PHF2 OS=Homo sapiens OX=9606 GN=PHF2 PE=1 SV=4	0.999995	53.0593	1.98518e-18	262.19	S	DACFKDSDYVYPSLESDEDNPIFKSRSKKRK	DSDYVYPSLES(1)DEDNPIFK	2	1305	418	882	882	3163	3776	12484;12487;12488	Lysine-specific demethylase PHF2	PHF2	O75151	YVYPSLESDEDNPIF-p	1	-3.59325	-3.5343	-4.07383	-3.17197	-3.25596	-3.46703	-4.34912	-3.93337	-3.70014	-3.83948	-3.89642	-3.90184	-6.08636	-6.32987	-6.06112	-6.23553	-6.09582	6.78144e-08	2.22501	1.98993e-11	0.0604032	0.420671	0.00717567	2.12713e-08	2.64568	1.22375e-12
Q9H1E3	204	Q9H1E3	Q9H1E3	Nuclear ubiquitous casein and cyclin-dependent kinase substrate 1	NUCKS1	sp|Q9H1E3|NUCKS_HUMAN Nuclear ubiquitous casein and cyclin-dependent kinase substrate 1 OS=Homo sapiens OX=9606 GN=NUCKS1 PE=1 SV=1	1	260.699	7.47427e-157	397.37	S	VGRPTASKASKEKTPSPKEEDEEPESPPEKK	EKT(1)PS(1)PKEEDEEPES(1)PPEK	3	11611	3782	204	204	4201;4202;18347;18348	5033;5034;5035;5036;22003;22004;22005	17096;17097;17098;17100;17101;17102;17103;17104;17105;73311;73315;73317;73321;73325;73326;73327;73329	Nuclear ubiquitous casein and cyclin-dependent kinase substrate 1	NUCKS1	Q9H1E3	ASKEKTPSPKEEDEE-p	1	-5.22353	-5.31464	-5.11001	-4.90946	-5.04936	-5.3131	-4.77405	-4.95538	-5.33278	-5.11956	-5.36891	-5.08967	-3.51777	-2.67161	-2.75424	-2.81701	-3.05616	1.04296e-07	-2.14337	5.4002e-11	0.862663	-0.0466247	0.745489	2.46814e-07	-2.18999	3.84067e-11
P19634	726	P19634	P19634	Sodium/hydrogen exchanger 1	SLC9A1	sp|P19634|SL9A1_HUMAN Sodium/hydrogen exchanger 1 OS=Homo sapiens OX=9606 GN=SLC9A1 PE=1 SV=2	0.99947	32.7373	3.4197e-40	274.65	S	KEDLPVITIDPASPQSPESVDLVNEELKGKV	EDLPVIT(0.004)IDPAS(0.997)PQS(0.999)PES(0.999)VDLVNEELK	3	2924	1002	726	726	3681	4399;4400;4401	14664;14666;14670;14672;14673;14674	Sodium/hydrogen exchanger 1	SLC9A1	P19634	IDPASPQSPESVDLV-p	1	-5.06321	-5.10974	-5.28795	-4.86871	-4.82879	-5.26694	-4.51763	-4.50741	-5.24791	-4.59929	-5.10023	-4.7131	-3.01811	-3.27397	-2.98013	-3.04615	-3.02264	3.6667e-07	-1.71273	7.64469e-10	0.172453	-0.289964	0.0447452	2.46814e-07	-2.00269	6.67944e-11
Q8IYB3	740	Q8IYB3	Q8IYB3	Serine/arginine repetitive matrix protein 1	SRRM1	sp|Q8IYB3|SRRM1_HUMAN Serine/arginine repetitive matrix protein 1 OS=Homo sapiens OX=9606 GN=SRRM1 PE=1 SV=2	0.99996	44.0169	3.27663e-08	208.79	S	SRTPEPKKIKKAASPSPQSVRRVSSSRSVSG	AAS(1)PS(1)PQSVR	2	8911	2895	740	740	243;244	294;295;296;297	951;952;953;954;955;958;961;964	Serine/arginine repetitive matrix protein 1	SRRM1	Q8IYB3	IKKAASPSPQSVRRV-p	1	-5.39523	-5.43364	-5.39981	-4.7902	-5.09643	-5.4603	-5.0029	-5.07593	-5.45174	-5.09847	-5.71299	-5.49072	-3.41037	-2.61003	-2.73951	-2.79705	-2.88162	1.04792e-07	-2.41774	6.02877e-11	0.889122	0.0428575	0.792694	2.46814e-07	-2.37488	7.99405e-11
Q9Y2U8	259	Q9Y2U8	Q9Y2U8	Inner nuclear membrane protein Man1	LEMD3	sp|Q9Y2U8|MAN1_HUMAN Inner nuclear membrane protein Man1 OS=Homo sapiens OX=9606 GN=LEMD3 PE=1 SV=2	0.684911	6.21575	1.16925e-10	131.06	S	VNGSRLVPYSCRENYSDSEEEDDDDVASSRQ	LVPY(0.247)S(0.328)CRENY(0.649)S(0.685)DS(0.091)EEEDDDDVASSR	3	13929	4444	259	259	4470;10205	5372;12115	18204;39935;39936	Inner nuclear membrane protein Man1	LEMD3	Q9Y2U8	YSCRENYSDSEEEDD-p	1	-3.37762	-3.15329	-3.96137	-3.70401	-3.79592	-3.71052	-4.01458	-4.01872	-3.86836	-3.57049	-3.66564	-4.23256	-5.51634	-5.82487	-5.902	-5.94473	-5.54504	3.6667e-07	1.85154	8.02333e-10	0.229936	0.277937	0.0724518	2.46814e-07	2.12947	9.10986e-11
P78559	1160	P78559	P78559	Microtubule-associated protein 1A;MAP1A heavy chain;MAP1 light chain LC2	MAP1A	sp|P78559|MAP1A_HUMAN Microtubule-associated protein 1A OS=Homo sapiens OX=9606 GN=MAP1A PE=1 SV=6	0.806386	6.27558	1.21836e-15	174.53	S	LSPEDAESLSVLSVPSPDTANQEPTPKSPCG	S(0.496)LS(0.496)PEDAES(0.007)LSVLSVPS(0.806)PDT(0.194)ANQEPTPK	3	4665	1734	1160	1160	15478;20543	18500;18501;24600	60904;60905	Microtubule-associated protein 1A	MAP1A	P78559	LSVLSVPSPDTANQE-p	2	-3.69702	-3.7306	-3.52316	-3.16863	-3.12897	-4.08453	-4.21273	-4.12177	-3.70553	-4.20158	-3.92855	-3.77332	-5.78677	-5.83902	-5.78083	-5.61488	-5.5902	7.68437e-07	1.73176	3.18303e-09	0.0703667	0.435094	0.00938385	2.46814e-07	2.16686	1.00537e-10
Q02880	1375	Q02880	Q02880	DNA topoisomerase 2-beta	TOP2B	sp|Q02880|TOP2B_HUMAN DNA topoisomerase 2-beta OS=Homo sapiens OX=9606 GN=TOP2B PE=1 SV=3	0.999999	60.6572	1.48979e-167	404.47	S	LRRAAAERPKYTFDFSEEEDDDADDDDDDNN	YTFDFS(1)EEEDDDADDDDDDNNDLEELK	3	5049	1811	1375	1375	20661	24733	81460;81461;81462;81463;81464;81465;81466	DNA topoisomerase 2-beta	TOP2B	Q02880	PKYTFDFSEEEDDDA-p	1	-3.69448	-3.58281	-4.01166	-3.73184	-3.60792	-3.67413	-4.19529	-3.84323	-3.84099	-3.85322	-4.01992	-3.91355	-5.00987	-4.98397	-5.11446	-5.22416	-4.9575	5.65541e-07	1.11363	1.9847e-09	0.122503	0.227226	0.0252377	2.46814e-07	1.34085	1.12615e-10
Q01082	2155	Q01082	Q01082	Spectrin beta chain, non-erythrocytic 1	SPTBN1	sp|Q01082|SPTB2_HUMAN Spectrin beta chain, non-erythrocytic 1 OS=Homo sapiens OX=9606 GN=SPTBN1 PE=1 SV=2	0.640095	7.80944	0.000102991	77.39	T	RMAETVDTSEMVNGATEQRTSSKESSPIPSP	MAETVDT(0.008)S(0.033)EMVNGAT(0.64)EQRT(0.106)S(0.106)S(0.106)K	3	15967	1778	2155	2155	10305	12229;12230;12231;12232;12233;12234	40239;40254;40260	Spectrin beta chain, non-erythrocytic 1	SPTBN1	Q01082	SEMVNGATEQRTSSK-p	1	-5.17167	-5.03665	-4.95047	-4.75094	-4.99218	-4.80937	-4.78259	-4.38429	-5.01386	-4.81345	-4.83452	-4.23847	-3.3385	-3.13694	-3.16741	-3.01166	-3.07546	4.76048e-07	-1.53187	1.45153e-09	0.166803	-0.274015	0.0423004	2.46814e-07	-1.80589	1.13595e-10
P45985	394	P45985	P45985	Dual specificity mitogen-activated protein kinase kinase 4	MAP2K4	sp|P45985|MP2K4_HUMAN Dual specificity mitogen-activated protein kinase kinase 4 OS=Homo sapiens OX=9606 GN=MAP2K4 PE=1 SV=1	0.99544	23.7461	2.51033e-06	215.15	S	CYVCKILDQMPATPSSPMYVD__________	ILDQMPATPS(0.004)S(0.995)PMYVD	2	3743	1340	394	394	7685	9169;9170;9171;9172;9173;9174	31396;31397;31398;31399;31400;31406;31409;31411;31418;31423;31425	Dual specificity mitogen-activated protein kinase kinase 4	MAP2K4	P45985	QMPATPSSPMYVD__-p	2	-3.807	-4.01671	-3.88115	-3.87604	-3.44151	-4.02445	-3.95197	-3.57304	-3.40733	-3.57934	-3.19476	-3.73207	-5.72156	-5.93847	-6.74649	-6.44595	-6.60939	6.78144e-08	2.71928	2.93284e-11	0.334542	-0.268056	0.138639	2.62281e-07	2.45123	1.50836e-10
P45985	391	P45985	P45985	Dual specificity mitogen-activated protein kinase kinase 4	MAP2K4	sp|P45985|MP2K4_HUMAN Dual specificity mitogen-activated protein kinase kinase 4 OS=Homo sapiens OX=9606 GN=MAP2K4 PE=1 SV=1	0.999478	32.7994	2.51033e-06	215.15	T	EVACYVCKILDQMPATPSSPMYVD_______	ILDQMPAT(0.999)PS(0.007)S(0.994)PMYVD	2	15625	1340	391	391	7685	9169;9170;9171;9172;9173;9174	31396;31397;31398;31399;31400;31407;31410;31419;31423;31424;31425;31426	Dual specificity mitogen-activated protein kinase kinase 4	MAP2K4	P45985	ILDQMPATPSSPMYV-p	2	-3.80665	-4.0239	-3.88293	-3.87278	-3.43885	-4.02101	-3.95761	-3.57402	-3.40323	-3.5796	-3.19222	-3.72872	-5.72599	-5.9453	-6.75924	-6.4587	-6.62215	6.78144e-08	2.72971	3.12113e-11	0.338099	-0.268454	0.140962	2.62281e-07	2.46126	1.59728e-10
Q15796	8	Q15796	Q15796	Mothers against decapentaplegic homolog 2	SMAD2	sp|Q15796|SMAD2_HUMAN Mothers against decapentaplegic homolog 2 OS=Homo sapiens OX=9606 GN=SMAD2 PE=1 SV=1	0.999812	40.2673	0.000461036	75.695	T	________MSSILPFTPPVVKRLLGWKKSAG	SSILPFT(1)PPVVK	2	16399	2228	8	8	16597	19884	65911;65912;65913;65914	Mothers against decapentaplegic homolog 2	SMAD2	Q15796	MSSILPFTPPVVKRL-p	1	-3.99216	-3.98991	-3.38853	-3.62913	-3.65371	-3.37133	-3.92178	-4.01903	-3.82243	-4.03869	-4.00117	-3.84965	-5.09684	-5.15977	-5.35126	-5.36136	-5.33385	7.55714e-07	1.31849	3.06373e-09	0.130398	0.271331	0.0278771	2.62281e-07	1.58982	1.72596e-10
Q8ND24	47	Q8ND24	Q8ND24	RING finger protein 214	RNF214	sp|Q8ND24|RN214_HUMAN RING finger protein 214 OS=Homo sapiens OX=9606 GN=RNF214 PE=1 SV=2	0.999975	46.4899	4.45087e-05	118.47	S	PDGLSTKDSAQKQKNSPLLSVSSQTITKENN	NS(1)PLLSVSSQTITK	2	9302	3038	47	47	11312	13590	44009;44010	RING finger protein 214	RNF214	Q8ND24	SAQKQKNSPLLSVSS-p	1	-4.84216	-4.92135	-4.69909	-4.35918	-4.66723	-4.74962	-4.46242	-4.55231	-4.71142	-4.61848	-4.68222	-4.61078	-3.39206	-3.47124	-2.99761	-3.28562	-3.20469	3.60533e-07	-1.33603	5.60882e-10	0.563911	-0.100166	0.341325	2.62281e-07	-1.43619	1.82505e-10
Q07866	521	Q07866	Q07866	Kinesin light chain 1	KLC1	sp|Q07866|KLC1_HUMAN Kinesin light chain 1 OS=Homo sapiens OX=9606 GN=KLC1 PE=1 SV=2	0.963485	14.2138	3.79376e-06	120.21	S	VAEVLNDPENMEKRRSRESLNVDVVKYESGP	S(0.963)RES(0.037)LNVDVVK	3	5243	1863	521	521	16318	19547	64794	Kinesin light chain 1	KLC1	Q07866	ENMEKRRSRESLNVD-p	1	-3.48515	-3.90189	-3.81195	-3.51867	-3.39952	-3.53549	-4.23188	-4.092	-3.69897	-3.86567	-3.9466	-4.08764	-5.35006	-4.95037	-5.50399	-5.60945	-5.39111	1.36325e-06	1.37387	8.02069e-09	0.063356	0.378349	0.00776141	2.62281e-07	1.75222	1.9616e-10
Q7RTP6	684	Q7RTP6	Q7RTP6	Protein-methionine sulfoxide oxidase MICAL3	MICAL3	sp|Q7RTP6|MICA3_HUMAN [F-actin]-monooxygenase MICAL3 OS=Homo sapiens OX=9606 GN=MICAL3 PE=1 SV=2	0.969929	15.0861	1.69747e-17	264.28	T	DKKEKDLDGAGKRRKTSQSEEEEAPRGHRGE	T(0.97)S(0.03)QSEEEEAPR	2	16755	2703	684	684	18653	22362	74435;74436	[F-actin]-monooxygenase MICAL3	MICAL3	Q7RTP6	GAGKRRKTSQSEEEE-p	1	-3.7886	-3.71682	-4.33587	-3.69034	-3.82303	-4.00773	-3.61514	-3.60014	-3.28286	-3.19585	-3.77533	-3.99309	-6.01824	-5.64691	-5.87249	-6.04592	-6.33264	6.78144e-08	2.40617	2.51257e-11	0.188233	-0.316664	0.0514713	2.88247e-07	2.08951	2.32163e-10
O43865	85	O43865	O43865	Putative adenosylhomocysteinase 2	AHCYL1	sp|O43865|SAHH2_HUMAN S-adenosylhomocysteine hydrolase-like protein 1 OS=Homo sapiens OX=9606 GN=AHCYL1 PE=1 SV=2	0.99992	41.0467	3.29092e-83	331.92	S	SSTDSYSSAASYTDSSDDEVSPREKQQTNSK	SISQSSTDSYSSAASY(0.001)T(0.999)DS(1)S(1)DDEVSPREK	3	957	323	85	85	15175	18141;18142;18143	59557;59559;59562;59563	S-adenosylhomocysteine hydrolase-like protein 1	AHCYL1	O43865	AASYTDSSDDEVSPR-p	1	-7.24693	-7.00847	-6.28336	-5.84903	-6.25343	-6.94519	-5.95197	-5.20184	-7.17174	-6.36558	-6.77598	-6.48367	-2.78491	-3.00525	-2.36196	-2.48395	-2.261	3.6667e-07	-3.74572	7.82136e-10	0.585629	-0.272607	0.365386	3.05764e-07	-4.01832	2.63862e-10
Q96PY5	171	Q96PY5	Q96PY5	Formin-like protein 2	FMNL2	sp|Q96PY5|FMNL2_HUMAN Formin-like protein 2 OS=Homo sapiens OX=9606 GN=FMNL2 PE=1 SV=3	1	97.635	1.27838e-18	153.24	S	STVESSVDKSKPWSRSIEDLHRGSNLPSPVG	S(1)IEDLHR	3	10680	3507	171	171	15094;15095;15222	18043;18044;18198	59273;59274;59275;59276;59277;59278;59279;59280;59281;59282;59283;59284;59847	Formin-like protein 2	FMNL2	Q96PY5	KSKPWSRSIEDLHRG-p	1	-3.80778	-3.7162	-3.45499	-2.66899	-2.37507	-3.48977	-4.35663	-4.41746	-4.43729	-4.55329	-4.36013	-5.09439	-6.10812	-5.97504	-6.72737	-6.73191	-6.5418	2.07291e-05	1.88032	6.571e-07	0.00299923	1.2844	4.02037e-05	3.21275e-07	3.16471	3.31097e-10
Q01082	2148	Q01082	Q01082	Spectrin beta chain, non-erythrocytic 1	SPTBN1	sp|Q01082|SPTB2_HUMAN Spectrin beta chain, non-erythrocytic 1 OS=Homo sapiens OX=9606 GN=SPTBN1 PE=1 SV=2	0.628341	5.74511	0.000103692	77.894	S	PAEQGSPRMAETVDTSEMVNGATEQRTSSKE	MAET(0.004)VDT(0.167)S(0.628)EMVNGAT(0.145)EQRT(0.023)S(0.023)S(0.008)K	3	4817	1778	2148	2148	10305	12229;12230;12231;12232;12233;12234	40236	Spectrin beta chain, non-erythrocytic 1	SPTBN1	Q01082	MAETVDTSEMVNGAT-p	1	-4.92056	-4.73225	-4.81945	-4.63886	-4.80664	-4.49739	-4.51718	-4.14195	-4.71894	-4.50907	-4.44745	-4.23756	-3.51895	-3.32985	-3.32331	-3.23502	-3.32268	1.99362e-06	-1.08273	1.53831e-08	0.0668362	-0.307166	0.00850929	3.21275e-07	-1.3899	3.52316e-10
O94819	107	O94819	O94819	Kelch repeat and BTB domain-containing protein 11	KBTBD11	sp|O94819|KBTBB_HUMAN Kelch repeat and BTB domain-containing protein 11 OS=Homo sapiens OX=9606 GN=KBTBD11 PE=1 SV=1	1	105.139	1.96803e-31	287.34	S	ASPEERACPEEPAAPSPEPRVWLEDPASPEE	ACPEEPAAPS(1)PEPR	2	1545	521	107	107	316;12759	387;15283;15284;15285	1214;1215;1216;1217;1218;1219	Kelch repeat and BTB domain-containing protein 11	KBTBD11	O94819	PEEPAAPSPEPRVWL-p	1	-3.65737	-3.83212	-3.61313	-3.41871	-3.88486	-3.21189	-4.41061	-4.07955	-3.54852	-3.87499	-3.94892	-4.06968	-5.3977	-5.295	-5.36049	-5.58468	-5.55866	1.84203e-06	1.45059	1.32466e-08	0.0799382	0.385697	0.0118974	3.21275e-07	1.83629	3.73666e-10
O95197	243	O95197	O95197	Reticulon-3	RTN3	sp|O95197|RTN3_HUMAN Reticulon-3 OS=Homo sapiens OX=9606 GN=RTN3 PE=1 SV=2	1	212.239	5.06011e-232	447.65	S	LSPSKVSGDDVIEKDSPESPFEVIIDKAAFD	DS(1)PES(1)PFEVIIDK	2	1680	565	243	243	3230;19910	3863;3864;23848;23849	12803;12804;12805;12806;12807;12808;12809;12810;12811;12813;12816;12817;12818;12819;12820;12821;12823;12824;12825;12826;12827;12829;12830;12831;79017;79018;79019;79020;79021;79022;79023;79024;79025;79026;79027	Reticulon-3	RTN3	O95197	DDVIEKDSPESPFEV-p	2	-3.94806	-4.06316	-3.92252	-3.92732	-4.13002	-3.94228	-4.14678	-3.67498	-3.09976	-3.7083	-3.42219	-3.07435	-5.78767	-5.97866	-5.97402	-5.91479	-6.04069	6.78144e-08	2.41811	1.27136e-11	0.0496625	-0.467836	0.00508877	3.21275e-07	1.95027	3.77206e-10
O95197	246	O95197	O95197	Reticulon-3	RTN3	sp|O95197|RTN3_HUMAN Reticulon-3 OS=Homo sapiens OX=9606 GN=RTN3 PE=1 SV=2	1	206.962	1.23863e-68	330.26	S	SKVSGDDVIEKDSPESPFEVIIDKAAFDKEF	VSGDDVIEKDS(1)PES(1)PFEVIIDK	3	1681	565	246	246	3230;19910	3863;3864;23848;23849	12803;12804;12805;12806;12807;12808;12809;12810;12811;12812;12814;12815;12822;12828;79017;79018;79019;79020;79023	Reticulon-3	RTN3	O95197	IEKDSPESPFEVIID-p	2	-3.94806	-4.06316	-3.92252	-3.92732	-4.13002	-3.94228	-4.14678	-3.67498	-3.09976	-3.7083	-3.42219	-3.07435	-5.78767	-5.97866	-5.97402	-5.91479	-6.04069	6.78144e-08	2.41811	1.27136e-11	0.0496625	-0.467836	0.00508877	3.21275e-07	1.95027	3.77206e-10
Q9BZF1	353	Q9BZF1	Q9BZF1	Oxysterol-binding protein-related protein 8	OSBPL8	sp|Q9BZF1|OSBL8_HUMAN Oxysterol-binding protein-related protein 8 OS=Homo sapiens OX=9606 GN=OSBPL8 PE=1 SV=3	0.579772	1.41565	1.24892e-111	357.7	S	EHDESDNEVMGKSEESDTDTSERQDDSYIEP	SEES(0.58)DT(0.418)DT(0.001)S(0.001)ERQDDSYIEPEPVEPLK	3	11391	3724	353	353	14579	17399;17400;17401	56671;56676	Oxysterol-binding protein-related protein 8	OSBPL8	Q9BZF1	VMGKSEESDTDTSER-p	1	-5.55059	-5.31399	-5.69259	-5.13938	-5.34139	-5.86563	-4.78428	-4.91862	-5.80117	-5.25193	-5.85755	-5.70495	-3.23852	-3.07058	-2.65639	-2.50298	-2.69859	3.6667e-07	-2.553	6.92475e-10	0.786959	-0.0975114	0.629048	3.21275e-07	-2.65052	3.88147e-10
Q15311	27	Q15311	Q15311	RalA-binding protein 1	RALBP1	sp|Q15311|RBP1_HUMAN RalA-binding protein 1 OS=Homo sapiens OX=9606 GN=RALBP1 PE=1 SV=3	0.939134	13.7284	5.89805e-10	151.13	T	PSEHRRVEHGSGLTRTPSSEEISPTKFPGLY	T(0.939)PS(0.04)S(0.021)EEIS(0.95)PT(0.05)K	2	16379	2187	27	27	18352	22009;22010	73347;73353;73355	RalA-binding protein 1	RALBP1	Q15311	HGSGLTRTPSSEEIS-p	1	-3.76292	-3.79319	-3.6492	-3.56571	-3.99887	-3.63892	-3.87894	-4.03893	-4.06505	-3.94098	-4.06493	-4.10133	-4.84152	-4.79593	-4.77124	-4.8034	-4.95486	3.35473e-06	0.818366	3.4933e-08	0.0392198	0.280224	0.00345672	3.26663e-07	1.09859	4.21715e-10
Q01484	2246	Q01484	Q01484	Ankyrin-2	ANK2	sp|Q01484|ANK2_HUMAN Ankyrin-2 OS=Homo sapiens OX=9606 GN=ANK2 PE=1 SV=4	0.996715	24.8472	1.94306e-12	217.54	S	YKHEGLAETPETSPESLSFSPKKSEEQTGET	HEGLAETPET(0.006)S(0.994)PES(0.997)LS(0.003)FSPK	3	4889	1785	2246	2246	6952;6953	8325;8326;8327;8328;8329	28581;28582;28583;28584;28585;28591;28593;28596;28597;28598	Ankyrin-2	ANK2	Q01484	TPETSPESLSFSPKK-p	2	-5.17394	-5.12624	-5.26904	-4.82714	-5.01664	-5.38927	-4.62136	-4.41395	-5.28861	-4.96317	-5.22856	-5.16436	-3.20288	-3.38161	-2.92298	-2.69112	-2.87018	5.34962e-07	-1.93292	1.78515e-09	0.479946	-0.187041	0.257534	3.26663e-07	-2.11996	4.32792e-10
Q9BZF1	355	Q9BZF1	Q9BZF1	Oxysterol-binding protein-related protein 8	OSBPL8	sp|Q9BZF1|OSBL8_HUMAN Oxysterol-binding protein-related protein 8 OS=Homo sapiens OX=9606 GN=OSBPL8 PE=1 SV=3	0.901895	9.81188	2.37676e-06	128.43	T	DESDNEVMGKSEESDTDTSERQDDSYIEPEP	S(0.001)EES(0.095)DT(0.902)DT(0.601)S(0.4)ERQDDSYIEPEPVEPLK	3	17430	3724	355	355	14579	17399;17400;17401	56670;56672;56674;56676	Oxysterol-binding protein-related protein 8	OSBPL8	Q9BZF1	GKSEESDTDTSERQD-p	1	-5.34024	-5.10591	-5.45395	-4.92042	-4.78033	-5.47869	-4.82144	-4.80775	-5.74513	-5.08035	-5.37639	-5.37554	-3.27912	-3.00467	-2.87886	-2.66996	-2.80086	2.90587e-07	-2.27441	3.90225e-10	0.949677	0.0211753	0.902417	3.26663e-07	-2.25323	4.51037e-10
Q01484	2243	Q01484	Q01484	Ankyrin-2	ANK2	sp|Q01484|ANK2_HUMAN Ankyrin-2 OS=Homo sapiens OX=9606 GN=ANK2 PE=1 SV=4	0.995302	23.6645	1.0573e-86	346.07	S	EESYKHEGLAETPETSPESLSFSPKKSEEQT	HEGLAET(0.999)PET(0.995)S(0.995)PES(0.886)LS(0.109)FS(0.015)PK	3	4888	1785	2243	2243	6952;6953	8325;8326;8327;8328;8329	28581;28582;28583;28584;28586;28588;28589;28591;28592;28593;28595;28596;28597;28598;28600;28603;28604;28608;28611;28612;28614	Ankyrin-2	ANK2	Q01484	LAETPETSPESLSFS-p	1	-5.53218	-5.4985	-5.66223	-5.27749	-5.4565	-5.92031	-4.84278	-4.49881	-5.74513	-5.28989	-5.65586	-5.32143	-3.24157	-3.31104	-2.65934	-2.44097	-2.69534	8.68326e-07	-2.356	3.84657e-09	0.313839	-0.332218	0.12305	3.36808e-07	-2.68822	5.14991e-10
Q9H246	115	Q9H246	Q9H246	Uncharacterized protein C1orf21	C1orf21	sp|Q9H246|CA021_HUMAN Uncharacterized protein C1orf21 OS=Homo sapiens OX=9606 GN=C1orf21 PE=1 SV=1	0.999995	53.5529	8.06857e-06	156.31	S	FRMLDEKIEKGRDYCSEEEDIT_________	GRDYCS(1)EEEDIT	2	11647	3791	115	115	6459	7751	26595;26596;26597;26598;26599	Uncharacterized protein C1orf21	C1orf21	Q9H246	EKGRDYCSEEEDIT_-p	1	-3.30645	-3.36217	-4.01931	-4.19732	-4.25852	-3.81082	-4.01601	-3.7346	-3.59055	-3.49901	-3.53029	-3.47652	-6.0666	-6.41538	-5.84352	-5.93034	-5.89927	1.64666e-07	2.38986	1.48303e-10	0.510085	-0.184602	0.287206	3.36808e-07	2.20526	5.17849e-10
Q5THJ4	1765	Q5THJ4	Q5THJ4	Vacuolar protein sorting-associated protein 13D	VPS13D	sp|Q5THJ4|VP13D_HUMAN Intermembrane lipid transfer protein VPS13D OS=Homo sapiens OX=9606 GN=VPS13D PE=1 SV=2	0.998967	30.1752	5.94629e-16	258.36	S	QKEVQDKDYPLTPPPSPTVDEPKILVGKSKF	DYPLT(0.001)PPPS(0.999)PTVDEPK	2	7426	2461	1765	1765	3446	4120;4121	13657;13658;13659;13660;13661;13662;13666;13667;13668	Intermembrane lipid transfer protein VPS13D	VPS13D	Q5THJ4	YPLTPPPSPTVDEPK-p	1	-5.0608	-4.69547	-4.93298	-4.46196	-4.68353	-5.05573	-4.63412	-4.35555	-4.83612	-4.30689	-4.70337	-4.62097	-3.35764	-3.18484	-3.34899	-3.28783	-3.02771	1.26327e-06	-1.33477	7.12232e-09	0.215376	-0.238908	0.064531	3.36808e-07	-1.57368	5.86776e-10
Q08945	668	Q08945	Q08945	FACT complex subunit SSRP1	SSRP1	sp|Q08945|SSRP1_HUMAN FACT complex subunit SSRP1 OS=Homo sapiens OX=9606 GN=SSRP1 PE=1 SV=1	0.983223	18.5478	9.86849e-05	182.35	S	SRQLSESFKSKEFVSSDESSSGENKSKKKRR	EFVS(0.014)S(0.983)DES(0.949)S(0.901)S(0.153)GENK	2	5330	1884	668	668	3938	4719	15967;15968	FACT complex subunit SSRP1	SSRP1	Q08945	KSKEFVSSDESSSGE-p	3	-4.92665	-4.70691	-4.95	-4.57706	-4.56439	-5.10072	-4.40364	-4.33385	-4.90668	-4.44559	-4.78017	-4.77173	-3.3396	-3.33864	-3.12383	-3.21351	-3.13347	9.16179e-07	-1.37713	4.53293e-09	0.31107	-0.197345	0.121246	3.36808e-07	-1.57448	5.91118e-10
Q08945	671	Q08945	Q08945	FACT complex subunit SSRP1	SSRP1	sp|Q08945|SSRP1_HUMAN FACT complex subunit SSRP1 OS=Homo sapiens OX=9606 GN=SSRP1 PE=1 SV=1	0.949381	12.2375	9.86849e-05	182.35	S	LSESFKSKEFVSSDESSSGENKSKKKRRRSE	EFVS(0.014)S(0.983)DES(0.949)S(0.901)S(0.153)GENK	2	5331	1884	671	671	3938	4719	15967;15968	FACT complex subunit SSRP1	SSRP1	Q08945	EFVSSDESSSGENKS-p	3	-4.92665	-4.70691	-4.95	-4.57706	-4.56439	-5.10072	-4.40364	-4.33385	-4.90668	-4.44559	-4.78017	-4.77173	-3.3396	-3.33864	-3.12383	-3.21351	-3.13347	9.16179e-07	-1.37713	4.53293e-09	0.31107	-0.197345	0.121246	3.36808e-07	-1.57448	5.91118e-10
Q08945	672	Q08945	Q08945	FACT complex subunit SSRP1	SSRP1	sp|Q08945|SSRP1_HUMAN FACT complex subunit SSRP1 OS=Homo sapiens OX=9606 GN=SSRP1 PE=1 SV=1	0.947279	10.336	9.86849e-05	182.35	S	SESFKSKEFVSSDESSSGENKSKKKRRRSED	EFVS(0.072)S(0.548)DES(0.947)S(0.947)S(0.486)GENK	2	5332	1884	672	672	3938	4719	15967;15968	FACT complex subunit SSRP1	SSRP1	Q08945	FVSSDESSSGENKSK-p	3	-4.92665	-4.70691	-4.95	-4.57706	-4.56439	-5.10072	-4.40364	-4.33385	-4.90668	-4.44559	-4.78017	-4.77173	-3.3396	-3.33864	-3.12383	-3.21351	-3.13347	9.16179e-07	-1.37713	4.53293e-09	0.31107	-0.197345	0.121246	3.36808e-07	-1.57448	5.91118e-10
Q96MW1	139	Q96MW1	Q96MW1	Coiled-coil domain-containing protein 43	CCDC43	sp|Q96MW1|CCD43_HUMAN Coiled-coil domain-containing protein 43 OS=Homo sapiens OX=9606 GN=CCDC43 PE=1 SV=2	1	150.656	5.66629e-51	295.65	T	EKQRKAALLAQYADVTDEEDEADEKDDSGAT	AALLAQYADVT(1)DEEDEADEK	2	17239	3475	139	139	136	164	552;553;554;555;556;557;558;559;560;561;562;563;564	Coiled-coil domain-containing protein 43	CCDC43	Q96MW1	LAQYADVTDEEDEAD-p	1	-3.76738	-3.84628	-3.80219	-3.28473	-3.91216	-3.36055	-3.94548	-4.10901	-3.78733	-3.84046	-4.06663	-4.20587	-5.19904	-5.18421	-5.15591	-5.2006	-5.05751	2.76914e-06	1.16699	2.54211e-08	0.0756253	0.330249	0.0106942	3.36808e-07	1.49724	6.04793e-10
O43149	2074	O43149	O43149	Zinc finger ZZ-type and EF-hand domain-containing protein 1	ZZEF1	sp|O43149|ZZEF1_HUMAN Zinc finger ZZ-type and EF-hand domain-containing protein 1 OS=Homo sapiens OX=9606 GN=ZZEF1 PE=1 SV=6	0.934939	11.5747	2.79743e-05	87.932	T	DSEVSSQKPIEEKAVTPSPEQVFAECSQKRI	AVT(0.935)PS(0.065)PEQVFAECSQK	2	14794	258	2074	2074	2122	2529	8352	Zinc finger ZZ-type and EF-hand domain-containing protein 1	ZZEF1	O43149	PIEEKAVTPSPEQVF-p	1	-5.05304	-4.63578	-4.93662	-4.88845	-4.75564	-5.1088	-4.55674	-4.44266	-4.79235	-4.33166	-4.64446	-4.32734	-3.75147	-3.18962	-3.07016	-3.14216	-3.09509	3.1742e-06	-1.26617	3.16871e-08	0.0647534	-0.380519	0.00808394	3.36808e-07	-1.64669	6.20058e-10
Q9Y6X4	636	Q9Y6X4	Q9Y6X4	Soluble lamin-associated protein of 75 kDa	FAM169A	sp|Q9Y6X4|F169A_HUMAN Soluble lamin-associated protein of 75 kDa OS=Homo sapiens OX=9606 GN=FAM169A PE=1 SV=2	1	49.0487	6.09742e-126	343.28	S	QLDQFTQSAEKAVDSSSEEIEVEVPVVDRRN	AVDS(1)S(1)S(1)EEIEVEVPVVDRR	2	14454	4587	636	636	1998	2386;2387;2388	7899;7901;7903;7905;7911;7913;7914;7915;7917;7919;7920;7921;7922;7923;7924;7926;7927;7928;7929;7930;7931;7932;7933;7934	Soluble lamin-associated protein of 75 kDa	FAM169A	Q9Y6X4	AEKAVDSSSEEIEVE-p	1	-4.95347	-4.80809	-4.84349	-4.63592	-4.59212	-4.95888	-4.32813	-4.31703	-5.04154	-4.53153	-4.8082	-4.71842	-3.33772	-3.38642	-3.12075	-3.15846	-3.12498	9.01266e-07	-1.39848	4.22126e-09	0.381602	-0.174518	0.171635	3.72111e-07	-1.573	7.06458e-10
Q5JSH3	5	Q5JSH3	Q5JSH3	WD repeat-containing protein 44	WDR44	sp|Q5JSH3|WDR44_HUMAN WD repeat-containing protein 44 OS=Homo sapiens OX=9606 GN=WDR44 PE=1 SV=1	0.789741	6.62404	4.46208e-70	99.976	S	___________MASESDTEEFYDAPEDVHLG	AS(0.038)ES(0.79)DT(0.172)EEFYDAPEDVHLGGGYPVGSPGK	3	7098	2396	5	5	1629	1946;1947	6389;6394;6397;6398	WD repeat-containing protein 44	WDR44	Q5JSH3	___MASESDTEEFYD-p	1	-3.83699	-3.62846	-4.10351	-3.67783	-3.53085	-3.8184	-3.83839	-3.89466	-3.89951	-3.79805	-3.73166	-3.62975	-5.02024	-5.79224	-5.39939	-5.47945	-5.13894	3.78181e-07	1.56738	1.02258e-09	0.890866	0.0326627	0.796716	3.80953e-07	1.60005	7.45163e-10
P17858	775	P17858	P17858	ATP-dependent 6-phosphofructokinase, liver type	PFKL	sp|P17858|PFKAL_HUMAN ATP-dependent 6-phosphofructokinase, liver type OS=Homo sapiens OX=9606 GN=PFKL PE=1 SV=6	0.999529	33.2711	0.0013411	109.16	S	AYVSGELEHVTRRTLSMDKGF__________	TLS(1)MDK	2	2850	977	775	775	13932;18135	16614;16615;21727;21728	53957;53958;53959;53960;72357;72358;72359;72360;72361	ATP-dependent 6-phosphofructokinase, liver type	PFKL	P17858	HVTRRTLSMDKGF__-p	1	-4.05196	-3.603	-4.0442	-4.33417	-3.9227	-3.98292	-3.9744	-3.86201	-3.23872	-3.47475	-3.5066	-3.15388	-5.62043	-5.78222	-5.78708	-5.96719	-5.89308	6.78144e-08	2.27494	2.78767e-11	0.0532978	-0.454764	0.00569942	4.38915e-07	1.82018	9.1154e-10
P42898	404	P42898	P42898	Methylenetetrahydrofolate reductase	MTHFR	sp|P42898|MTHR_HUMAN Methylenetetrahydrofolate reductase (NADPH) OS=Homo sapiens OX=9606 GN=MTHFR PE=1 SV=3	0.863513	8.80073	0.0243159	45.047	Y	WGNSSSPAFGELKDYYLFYLKSKSPKEELLK	WGNS(0.021)S(0.021)S(0.021)PAFGELKDY(0.21)Y(0.864)LFY(0.864)LK	4	18315	1319	404	404	20256	24251	80053	Methylenetetrahydrofolate reductase (NADPH)	MTHFR	P42898	FGELKDYYLFYLKSK-p	2	-5.23957	-5.43093	-4.70289	-4.89593	-4.65715	-4.94329	-4.84908	-4.96997	-5.64937	-5.02305	-5.39795	-5.12818	-3.0678	-2.6579	-3.1812	-2.8797	-3.14802	1.87201e-07	-2.18268	2.26166e-10	0.463337	0.191307	0.241531	4.38915e-07	-1.99137	9.34291e-10
P42898	407	P42898	P42898	Methylenetetrahydrofolate reductase	MTHFR	sp|P42898|MTHR_HUMAN Methylenetetrahydrofolate reductase (NADPH) OS=Homo sapiens OX=9606 GN=MTHFR PE=1 SV=3	0.863513	8.80073	0.0243159	45.047	Y	SSSPAFGELKDYYLFYLKSKSPKEELLKMWG	WGNS(0.021)S(0.021)S(0.021)PAFGELKDY(0.21)Y(0.864)LFY(0.864)LK	4	18316	1319	407	407	20256	24251	80053	Methylenetetrahydrofolate reductase (NADPH)	MTHFR	P42898	LKDYYLFYLKSKSPK-p	2	-5.23957	-5.43093	-4.70289	-4.89593	-4.65715	-4.94329	-4.84908	-4.96997	-5.64937	-5.02305	-5.39795	-5.12818	-3.0678	-2.6579	-3.1812	-2.8797	-3.14802	1.87201e-07	-2.18268	2.26166e-10	0.463337	0.191307	0.241531	4.38915e-07	-1.99137	9.34291e-10
Q5JSH3	3	Q5JSH3	Q5JSH3	WD repeat-containing protein 44	WDR44	sp|Q5JSH3|WDR44_HUMAN WD repeat-containing protein 44 OS=Homo sapiens OX=9606 GN=WDR44 PE=1 SV=1	0.733954	7.42114	4.69858e-41	99.976	S	_____________MASESDTEEFYDAPEDVH	AS(0.734)ES(0.133)DT(0.133)EEFYDAPEDVHLGGGYPVGSPGK	3	7097	2396	3	3	1629	1946;1947	6387;6394;6398	WD repeat-containing protein 44	WDR44	Q5JSH3	_____MASESDTEEF-p	2	-3.62394	-3.4764	-4.37293	-3.89091	-3.92836	-3.87854	-4.08234	-3.84501	-3.48011	-3.538	-3.44322	-3.5826	-5.73962	-5.81331	-5.5549	-5.6703	-5.47035	1.77511e-07	1.98782	1.94035e-10	0.389689	-0.199968	0.177582	4.57692e-07	1.78785	1.00059e-09
P46821	948	P46821	P46821	Microtubule-associated protein 1B;MAP1B heavy chain;MAP1 light chain LC1	MAP1B	sp|P46821|MAP1B_HUMAN Microtubule-associated protein 1B OS=Homo sapiens OX=9606 GN=MAP1B PE=1 SV=2	1	258.09	1.55948e-261	467.73	T	FEESSETGDYEEKAETEEAEEPEEDGEEHVC	AET(1)EEAEEPEEDGEEHVCVSASK	3	15635	1353	948	948	592	726;727	2519;2520;2521;2522;2523;2524;2525;2526;2528;2529;2530;2531;2533;2534;2535;2536;2537	Microtubule-associated protein 1B	MAP1B	P46821	DYEEKAETEEAEEPE-p	1	-3.80665	-3.78258	-3.30381	-3.40432	-3.38761	-3.65246	-4.25246	-4.13549	-4.11503	-4.51384	-4.16816	-4.04345	-4.7579	-4.96886	-5.13241	-5.19319	-4.91122	7.11304e-05	0.787977	4.8165e-06	0.00245072	0.648503	2.79164e-05	4.6338e-07	1.43648	1.03969e-09
Q9BZF1	365	Q9BZF1	Q9BZF1	Oxysterol-binding protein-related protein 8	OSBPL8	sp|Q9BZF1|OSBL8_HUMAN Oxysterol-binding protein-related protein 8 OS=Homo sapiens OX=9606 GN=OSBPL8 PE=1 SV=3	0.584879	1.90773	0.00480099	42.894	Y	SEESDTDTSERQDDSYIEPEPVEPLKETTYT	S(0.047)EES(0.179)DT(0.28)DT(0.234)S(0.258)ERQDDS(0.417)Y(0.585)IEPEPVEPLK	3	18512	3724	365	365	14579	17399;17400;17401	56673	Oxysterol-binding protein-related protein 8	OSBPL8	Q9BZF1	SERQDDSYIEPEPVE-p	2	-5.11467	-4.97804	-5.21873	-4.75373	-4.6829	-5.16451	-4.71129	-4.53805	-5.3438	-4.95056	-5.27474	-5.22114	-3.29573	-3.30657	-3.03037	-2.81989	-2.72803	3.71542e-07	-1.97048	9.37147e-10	0.944573	0.021168	0.89368	4.80487e-07	-1.94931	1.10571e-09
P19338	34	P19338	P19338	Nucleolin	NCL	sp|P19338|NUCL_HUMAN Nucleolin OS=Homo sapiens OX=9606 GN=NCL PE=1 SV=3	1	40.4278	1.25082e-12	114.2	S	PPPKEVEEDSEDEEMSEDEEDDSSGEEVVIP	EVEEDS(1)EDEEMS(1)EDEEDDS(1)S(1)GEEVVIPQK	3	2903	997	34	34	4993	6008;6009;6010;6011;6012	21006;21007;21009;21010;21011	Nucleolin	NCL	P19338	DSEDEEMSEDEEDDS-p	2	-5.2004	-5.11958	-5.41086	-4.86878	-4.8682	-5.42722	-4.51529	-4.6446	-5.38217	-4.72487	-5.33544	-5.10317	-3.25731	-3.37311	-2.78678	-2.94016	-2.70681	1.00419e-06	-1.93809	5.22665e-09	0.487544	-0.19825	0.264752	5.08096e-07	-2.13634	1.19848e-09
Q86TM6	613	Q86TM6	Q86TM6	E3 ubiquitin-protein ligase synoviolin	SYVN1	sp|Q86TM6|SYVN1_HUMAN E3 ubiquitin-protein ligase synoviolin OS=Homo sapiens OX=9606 GN=SYVN1 PE=1 SV=2	1	147.519	0.00178276	147.52	S	PDAAELRRRRLQKLESPVAH___________	LES(1)PVAH	2	8499	2771	613	613	8978	10697	36121;36122	E3 ubiquitin-protein ligase synoviolin	SYVN1	Q86TM6	RRLQKLESPVAH___-p	1	-3.76503	-3.84019	-4.12497	-3.79963	-3.92534	-3.95994	-3.75388	-3.631	-3.76973	-3.74038	-3.81992	-3.80403	-4.77297	-5.06791	-4.95494	-5.16453	-5.29203	1.77511e-07	1.29732	1.88989e-10	0.31698	-0.149361	0.125264	5.17751e-07	1.14796	1.25104e-09
Q6NXT6	529	Q6NXT6	Q6NXT6	Transmembrane anterior posterior transformation protein 1 homolog	TAPT1	sp|Q6NXT6|TAPT1_HUMAN Transmembrane anterior posterior transformation protein 1 homolog OS=Homo sapiens OX=9606 GN=TAPT1 PE=1 SV=1	0.975847	16.0641	0.00141157	102.07	T	IIPLLVTSNSDQFLTTPDGDEKDITQDNSEL	ENIIPLLVTSNSDQFLT(0.024)T(0.976)PDGDEK	3	16654	2549	529	529	4423	5321	18054	Transmembrane anterior posterior transformation protein 1 homolog	TAPT1	Q6NXT6	NSDQFLTTPDGDEKD-p	1	-4.11658	-4.13041	-3.29955	-3.40948	-3.30402	-3.55702	-4.16124	-3.91204	-3.70027	-4.12651	-3.70979	-3.66859	-5.46717	-6.01495	-6.10716	-5.95295	-5.43752	1.40317e-06	1.91621	8.71833e-09	0.397708	0.243563	0.184058	5.65514e-07	2.15978	1.44153e-09
Q06210	262	Q06210	Q06210	Glutamine--fructose-6-phosphate aminotransferase [isomerizing] 1	GFPT1	sp|Q06210|GFPT1_HUMAN Glutamine--fructose-6-phosphate aminotransferase [isomerizing] 1 OS=Homo sapiens OX=9606 GN=GFPT1 PE=1 SV=3	0.705307	6.36338	1.54638e-99	365.15	T	GKDKKGSCNLSRVDSTTCLFPVEEKAVEYYF	VDS(0.163)T(0.705)T(0.132)CLFPVEEK	2	16077	1845	262	262	6528;19188	7831;23009	76583;76586	Glutamine--fructose-6-phosphate aminotransferase [isomerizing] 1	GFPT1	Q06210	NLSRVDSTTCLFPVE-p	1	-3.59632	-3.54947	-3.48415	-3.77832	-3.98557	-3.48733	-4.11158	-4.40529	-3.47905	-3.60232	-4.01244	-4.07259	-5.53905	-5.56251	-5.35937	-5.23999	-5.29755	2.72131e-06	1.45248	2.45798e-08	0.187162	0.300351	0.0510294	5.65514e-07	1.75283	1.49214e-09
Q8WXG6	1110	Q8WXG6	Q8WXG6	MAP kinase-activating death domain protein	MADD	sp|Q8WXG6|MADD_HUMAN MAP kinase-activating death domain protein OS=Homo sapiens OX=9606 GN=MADD PE=1 SV=2	0.999092	30.415	6.87567e-05	108.9	S	APSATGKGPKELDTRSLKEENFIASIELWNK	ELDT(0.001)RS(0.999)LK	3	9877	3217	1110	1110	4231;4232;15370	5069;5070;18371	17195;17196;17197;17198;60428;60429	MAP kinase-activating death domain protein	MADD	Q8WXG6	PKELDTRSLKEENFI-p	1	-5.00256	-4.96467	-5.30772	-5.5236	-5.18479	-4.87526	-4.91598	-4.24227	-4.87062	-4.62331	-4.38568	-3.98922	-3.45833	-3.32638	-2.94937	-3.0131	-3.14945	1.60347e-05	-1.32519	4.47406e-07	0.0194831	-0.638584	0.000965962	5.65514e-07	-1.96377	1.51295e-09
H7BZ55	888	H7BZ55	H7BZ55	Putative ciliary rootlet coiled-coil protein-like 3 protein	CROCC2	sp|H7BZ55|CRCC2_HUMAN Ciliary rootlet coiled-coil protein 2 OS=Homo sapiens OX=9606 GN=CROCC2 PE=1 SV=4	1	142.909	7.06893e-05	142.91	S	HREALAQLQREKETLSLTLAEEKEVARCQLE	ET(1)LS(1)LT(1)LAEEK	3	227	95	888	888	4900	5890	20504;20505	Ciliary rootlet coiled-coil protein 2	CROCC2	H7BZ55	QREKETLSLTLAEEK-p	3	-4.81697	-4.68185	-4.84846	-4.7622	-4.84043	-4.50009	-4.39264	-4.2836	-4.71333	-4.42514	-4.15853	-4.07214	-3.49705	-3.48346	-3.39933	-3.49287	-3.12965	1.11584e-05	-0.940427	2.7283e-07	0.029431	-0.400769	0.00197934	5.65514e-07	-1.3412	1.56165e-09
H7BZ55	886	H7BZ55	H7BZ55	Putative ciliary rootlet coiled-coil protein-like 3 protein	CROCC2	sp|H7BZ55|CRCC2_HUMAN Ciliary rootlet coiled-coil protein 2 OS=Homo sapiens OX=9606 GN=CROCC2 PE=1 SV=4	1	142.909	7.06893e-05	142.91	T	LAHREALAQLQREKETLSLTLAEEKEVARCQ	ET(1)LS(1)LT(1)LAEEK	3	14671	95	886	886	4900	5890	20504;20505	Ciliary rootlet coiled-coil protein 2	CROCC2	H7BZ55	QLQREKETLSLTLAE-p	3	-4.81697	-4.68185	-4.84846	-4.7622	-4.84043	-4.50009	-4.39264	-4.2836	-4.71333	-4.42514	-4.15853	-4.07214	-3.49705	-3.48346	-3.39933	-3.49287	-3.12965	1.11584e-05	-0.940427	2.7283e-07	0.029431	-0.400769	0.00197934	5.65514e-07	-1.3412	1.56165e-09
H7BZ55	890	H7BZ55	H7BZ55	Putative ciliary rootlet coiled-coil protein-like 3 protein	CROCC2	sp|H7BZ55|CRCC2_HUMAN Ciliary rootlet coiled-coil protein 2 OS=Homo sapiens OX=9606 GN=CROCC2 PE=1 SV=4	1	142.909	7.06893e-05	142.91	T	EALAQLQREKETLSLTLAEEKEVARCQLEQE	ET(1)LS(1)LT(1)LAEEK	3	14672	95	890	890	4900	5890	20504;20505	Ciliary rootlet coiled-coil protein 2	CROCC2	H7BZ55	EKETLSLTLAEEKEV-p	3	-4.81697	-4.68185	-4.84846	-4.7622	-4.84043	-4.50009	-4.39264	-4.2836	-4.71333	-4.42514	-4.15853	-4.07214	-3.49705	-3.48346	-3.39933	-3.49287	-3.12965	1.11584e-05	-0.940427	2.7283e-07	0.029431	-0.400769	0.00197934	5.65514e-07	-1.3412	1.56165e-09
Q14CZ8	384	Q14CZ8	Q14CZ8	Hepatocyte cell adhesion molecule	HEPACAM	sp|Q14CZ8|HECAM_HUMAN Hepatocyte cell adhesion molecule OS=Homo sapiens OX=9606 GN=HEPACAM PE=1 SV=1	0.997868	26.7037	2.25687e-11	250.6	S	PATGRTHSSPPRAPSSPGRSRSASRTLRTAG	APS(0.002)S(0.998)PGR	2	6354	2146	384	384	1356;17928;17929	1636;21475;21476;21477	5442;5443;5444;5445;5446;5447;71587;71590;71592;71594;71596;71597;71598;71599;71600;71601;71602;71603;71604;71607	Hepatocyte cell adhesion molecule	HEPACAM	Q14CZ8	SPPRAPSSPGRSRSA-p	2	-4.07622	-4.2004	-2.76519	-2.63759	-3.56348	-2.59486	-5.08121	-4.67522	-3.94274	-4.04007	-4.16677	-4.71458	-6.68627	-6.4002	-7.32754	-7.51199	-7.17808	1.26905e-05	2.58405	3.18321e-07	0.0275491	1.13047	0.0017561	5.82844e-07	3.71453	1.64304e-09
O43865	84	O43865	O43865	Putative adenosylhomocysteinase 2	AHCYL1	sp|O43865|SAHH2_HUMAN S-adenosylhomocysteine hydrolase-like protein 1 OS=Homo sapiens OX=9606 GN=AHCYL1 PE=1 SV=2	0.999974	46.6278	2.13825e-295	470.68	S	QSSTDSYSSAASYTDSSDDEVSPREKQQTNS	SISQSSTDSYSSAASY(0.001)T(0.999)DS(1)S(1)DDEVSPREK	3	956	323	84	84	15175	18141;18142;18143	59554;59558;59562;59563	S-adenosylhomocysteine hydrolase-like protein 1	AHCYL1	O43865	SAASYTDSSDDEVSP-p	1	-6.77519	-6.76559	-6.16506	-5.53332	-5.48012	-6.67843	-5.64209	-5.12155	-6.96815	-6.22776	-6.57837	-6.15203	-2.8046	-3.02906	-2.44416	-2.5613	-2.31785	7.32332e-07	-3.4836	2.86495e-09	0.832228	-0.117957	0.696064	6.01376e-07	-3.60155	1.72988e-09
Q9BQI5	180	Q9BQI5	Q9BQI5	SH3-containing GRB2-like protein 3-interacting protein 1	SGIP1	sp|Q9BQI5|SGIP1_HUMAN SH3-containing GRB2-like protein 3-interacting protein 1 OS=Homo sapiens OX=9606 GN=SGIP1 PE=1 SV=2	0.98322	17.7379	1.78121e-06	135.02	T	KRNLSSEEVARPRRSTPTPELISKKPPDDTT	RS(0.017)T(0.983)PTPELISK	3	17357	3618	180	180	13878;17046	16543;16544;20404	53716;53717;53718;53720;53723	SH3-containing GRB2-like protein 3-interacting protein 1	SGIP1	Q9BQI5	VARPRRSTPTPELIS-p	2	-3.628	-3.92101	-3.87017	-4.26849	-4.09505	-3.97648	-4.05883	-3.83599	-3.09474	-3.81321	-3.37086	-3.20761	-5.63949	-5.97062	-5.89761	-5.81934	-5.86483	1.4235e-07	2.27484	9.34752e-11	0.109762	-0.396331	0.0206072	6.16553e-07	1.87851	1.80901e-09
Q9Y2W1	55	Q9Y2W1	Q9Y2W1	Thyroid hormone receptor-associated protein 3	THRAP3	sp|Q9Y2W1|TR150_HUMAN Thyroid hormone receptor-associated protein 3 OS=Homo sapiens OX=9606 GN=THRAP3 PE=1 SV=2	0.999005	31.5933	6.18289e-06	116.24	S	SRKRRLSSRSRSRSYSPAHNRERNHPRVYQN	S(0.001)YS(0.999)PAHNRER	3	13955	4446	55	55	17402;17403	20828;20829	69019;69020;69021;69022;69023;69024;69025	Thyroid hormone receptor-associated protein 3	THRAP3	Q9Y2W1	RSRSRSYSPAHNRER-p	1	-4.5457	-4.71362	-4.73061	-4.49556	-4.74893	-4.88646	-4.27711	-4.36296	-4.79056	-4.66636	-4.81259	-4.7396	-3.58377	-3.22604	-3.04204	-3.29353	-3.26953	9.16179e-07	-1.32521	4.4989e-09	0.70052	-0.0786169	0.508403	6.30273e-07	-1.40383	1.88552e-09
P27824	583	P27824	P27824	Calnexin	CANX	sp|P27824|CALX_HUMAN Calnexin OS=Homo sapiens OX=9606 GN=CANX PE=1 SV=2	1	132.051	1.78912e-42	300.71	S	EDRKPKAEEDEILNRSPRNRKPRRE______	AEEDEILNRS(1)PR	2	3267	1134	583	583	483	588	2014;2015;2016;2017;2018;2019;2020;2021;2022;2023;2024;2025;2026;2027;2028;2029;2030;2031;2032;2033;2034;2035;2036;2037;2038;2039;2040;2041;2042;2043;2044;2045;2046;2047;2048;2049;2050;2051;2052;2053;2054	Calnexin	CANX	P27824	EDEILNRSPRNRKPR-p	1	-3.87302	-3.81739	-3.84049	-3.59872	-3.77712	-3.63908	-4.16924	-3.99372	-3.76117	-3.87256	-3.96735	-3.99952	-4.58097	-4.99666	-4.96161	-5.04363	-4.92514	3.49276e-06	0.941004	3.71742e-08	0.181045	0.20296	0.0482662	6.70058e-07	1.14396	2.06007e-09
Q86VR2	260	Q86VR2	Q86VR2	Protein FAM134C	FAM134C	sp|Q86VR2|RETR3_HUMAN Reticulophagy regulator 3 OS=Homo sapiens OX=9606 GN=RETREG3 PE=1 SV=1	1	179.918	1.54872e-61	280.18	S	RRALHPERAMDNHSDSEEELAAFCPQLDDST	AMDNHS(1)DS(1)EEELAAFCPQLDDSTVAR	3	8644	2803	260	260	1200	1422;1423;1424;1425	4807;4808;4809;4810;4811;4814;4815;4816	Reticulophagy regulator 3	RETREG3	Q86VR2	AMDNHSDSEEELAAF-p	1	-4.70955	-4.59475	-4.6711	-4.89305	-4.87726	-5.17382	-4.36741	-4.036	-4.69109	-4.28754	-4.45823	-4.24339	-3.64845	-3.26958	-3.19488	-3.32287	-3.38738	1.91402e-05	-0.982643	5.89117e-07	0.0219488	-0.472646	0.00116803	6.70058e-07	-1.45529	2.08164e-09
Q14CZ8	377	Q14CZ8	Q14CZ8	Hepatocyte cell adhesion molecule	HEPACAM	sp|Q14CZ8|HECAM_HUMAN Hepatocyte cell adhesion molecule OS=Homo sapiens OX=9606 GN=HEPACAM PE=1 SV=1	0.999624	34.2497	3.41112e-13	250.6	S	PRSPARSPATGRTHSSPPRAPSSPGRSRSAS	THSS(1)PPR	3	6365	2146	377	377	17927;17928;17929	21474;21475;21476;21477	71578;71579;71581;71583;71584;71585;71586;71587;71590;71591;71592;71594;71595;71596;71599;71600;71601;71602;71603;71604;71605;71606;71608;71609;71611;71612;71613;71615;71616;71617;71618;71621;71622;71625;71626;71627;71628;71629;71630;71631;71632;71633;71634;71635;71636;71640;71641	Hepatocyte cell adhesion molecule	HEPACAM	Q14CZ8	ATGRTHSSPPRAPSS-p	2	-4.08991	-4.20661	-2.77989	-2.65607	-3.57469	-2.6137	-5.03971	-4.65227	-3.94374	-4.04012	-4.1546	-4.69652	-6.54577	-6.3319	-7.07696	-7.29422	-6.96538	1.65405e-05	2.42168	4.71035e-07	0.0261324	1.10102	0.00162369	6.71531e-07	3.5227	2.12486e-09
Q13371	25	Q13371	Q13371	Phosducin-like protein	PDCL	sp|Q13371|PHLP_HUMAN Phosducin-like protein OS=Homo sapiens OX=9606 GN=PDCL PE=1 SV=3	1	143.394	5.41808e-100	359.54	S	GEKLQYYYSSSEDEDSDHEDKDRGRCAPASS	LQYYYSSSEDEDS(1)DHEDK	3	5780	1985	25	25	9766	11601;11602	38558;38559;38560;38561;38562	Phosducin-like protein	PDCL	Q13371	SSSEDEDSDHEDKDR-p	1	-5.12047	-5.2405	-5.05397	-4.71719	-4.84508	-5.35082	-4.39182	-4.53557	-5.38646	-4.7949	-5.27953	-4.92806	-3.29901	-3.26386	-2.85601	-3.02296	-2.82364	1.36541e-06	-1.83296	8.24806e-09	0.55141	-0.168615	0.328585	6.75889e-07	-2.00158	2.20325e-09
Q8IZP0	225	Q8IZP0	Q8IZP0	Abl interactor 1	ABI1	sp|Q8IZP0|ABI1_HUMAN Abl interactor 1 OS=Homo sapiens OX=9606 GN=ABI1 PE=1 SV=4	0.999986	48.4498	2.14665e-06	147.62	S	PNDYMTSPARLGSQHSPGRTASLNQRPRTHS	LGSQHS(1)PGR	3	8993	2914	225	225	9160	10907	36784;36785;36786;36787;36788;36789;36790;36791;36792	Abl interactor 1	ABI1	Q8IZP0	ARLGSQHSPGRTASL-p	1	-3.72297	-3.70591	-3.53476	-3.72654	-3.92906	-3.60974	-3.90679	-4.15399	-3.60059	-4.04627	-4.11213	-4.0523	-4.81363	-4.84827	-5.05752	-5.12791	-5.29707	4.95169e-06	1.0502	6.71143e-08	0.12012	0.273845	0.0244565	6.75889e-07	1.32404	2.21641e-09
Q9UN37	95	Q9UN37	Q9UN37	Vacuolar protein sorting-associated protein 4A	VPS4A	sp|Q9UN37|VPS4A_HUMAN Vacuolar protein sorting-associated protein 4A OS=Homo sapiens OX=9606 GN=VPS4A PE=1 SV=1	1	81.0344	2.58929e-72	330.44	S	HGKKPVKENQSEGKGSDSDSEGDNPEKKKLQ	ENQSEGKGS(1)DS(0.998)DS(0.002)EGDNPEK	3	13328	4340	95	95	4447;6538;6539	5346;5347;5348;7842;7843;7844	18123;18124;18125;18127;18128;18129;18130;18131;18132;18133;18134	Vacuolar protein sorting-associated protein 4A	VPS4A	Q9UN37	NQSEGKGSDSDSEGD-p	1	-5.0689	-4.92782	-5.08329	-4.59065	-4.67516	-5.26135	-4.56042	-4.49635	-5.26465	-4.81354	-5.22359	-4.96111	-3.3565	-3.28455	-2.96796	-2.99051	-2.83524	7.95739e-07	-1.79966	3.38852e-09	0.871151	-0.0479174	0.761091	6.82882e-07	-1.84758	2.27863e-09
Q01484	2248	Q01484	Q01484	Ankyrin-2	ANK2	sp|Q01484|ANK2_HUMAN Ankyrin-2 OS=Homo sapiens OX=9606 GN=ANK2 PE=1 SV=4	0.700191	4.77457	3.01638e-12	125.62	S	HEGLAETPETSPESLSFSPKKSEEQTGETKE	HEGLAET(0.001)PET(0.453)S(0.546)PES(0.065)LS(0.7)FS(0.234)PK	3	4890	1785	2248	2248	6952;6953	8325;8326;8327;8328;8329	28581;28587;28589	Ankyrin-2	ANK2	Q01484	ETSPESLSFSPKKSE-p	2	-4.69722	-4.63711	-4.94604	-4.59586	-4.683	-4.99168	-4.34435	-4.28087	-4.69371	-4.49897	-4.73877	-4.7393	-3.57144	-3.53271	-3.14248	-2.97734	-3.21184	2.69559e-06	-1.26217	2.3479e-08	0.293112	-0.209157	0.109753	7.09006e-07	-1.47132	2.40659e-09
P17677	144	P17677	P17677	Neuromodulin	GAP43	sp|P17677|NEUM_HUMAN Neuromodulin OS=Homo sapiens OX=9606 GN=GAP43 PE=1 SV=1	0.966378	15.8336	6.43291e-25	167.99	T	ASSEEKAGSAETESATKASTDNSPSSKAEDA	AGSAET(0.008)ES(0.025)AT(0.966)K	2	15378	974	144	144	778;779	945;947;948;949	3353;3372;3379;3381;3386	Neuromodulin	GAP43	P17677	SAETESATKASTDNS-p	1	-4.77315	-4.72337	-4.931	-5.20557	-5.27203	-5.05084	-4.32398	-4.12233	-4.95453	-4.25095	-4.55011	-4.13743	-3.3656	-3.56015	-3.2206	-3.07486	-3.18094	2.96539e-05	-1.10946	1.19024e-06	0.015306	-0.602771	0.000640171	7.20331e-07	-1.71223	2.48647e-09
Q5JSH3	5	Q5JSH3	Q5JSH3	WD repeat-containing protein 44	WDR44	sp|Q5JSH3|WDR44_HUMAN WD repeat-containing protein 44 OS=Homo sapiens OX=9606 GN=WDR44 PE=1 SV=1	0.789741	6.62404	4.46208e-70	99.976	S	___________MASESDTEEFYDAPEDVHLG	AS(0.038)ES(0.79)DT(0.172)EEFYDAPEDVHLGGGYPVGSPGK	3	7098	2396	5	5	1629	1946;1947	6389;6394;6397;6398	WD repeat-containing protein 44	WDR44	Q5JSH3	___MASESDTEEFYD-p	2	-3.56735	-3.4031	-4.31049	-3.92582	-3.98506	-3.88118	-4.13981	-3.93205	-3.42326	-3.47763	-3.47258	-3.56468	-5.68253	-6.11974	-5.73448	-5.68097	-5.50961	3.6667e-07	2.07713	6.95185e-10	0.51027	-0.177165	0.287377	7.51384e-07	1.89997	2.7077e-09
Q8IYB3	207	Q8IYB3	Q8IYB3	Serine/arginine repetitive matrix protein 1	SRRM1	sp|Q8IYB3|SRRM1_HUMAN Serine/arginine repetitive matrix protein 1 OS=Homo sapiens OX=9606 GN=SRRM1 PE=1 SV=2	1	41.6438	0.000139229	144.88	S	ERKRSHSRSPRHRTKSRSPSPAPEKKEKTPE	S(1)RS(1)PS(1)PAPEK	3	8942	2895	207	207	16415	19661;19662	65101;65102;65103;65104;65105;65106;65107;65108;65109	Serine/arginine repetitive matrix protein 1	SRRM1	Q8IYB3	SPRHRTKSRSPSPAP-p	2	-5.47048	-5.32802	-5.41059	-4.5824	-4.9535	-5.72322	-4.46555	-4.57417	-5.39334	-5.06779	-5.20231	-5.1335	-3.21179	-3.18949	-2.70439	-2.97728	-2.81968	2.25017e-06	-1.99225	1.82667e-08	0.386194	-0.271925	0.175389	7.51384e-07	-2.26418	2.72361e-09
Q8IYB3	211	Q8IYB3	Q8IYB3	Serine/arginine repetitive matrix protein 1	SRRM1	sp|Q8IYB3|SRRM1_HUMAN Serine/arginine repetitive matrix protein 1 OS=Homo sapiens OX=9606 GN=SRRM1 PE=1 SV=2	1	41.6438	0.000139229	144.88	S	SHSRSPRHRTKSRSPSPAPEKKEKTPELPEP	S(1)RS(1)PS(1)PAPEK	3	8944	2895	211	211	16415	19661;19662	65101;65102;65103;65104;65105;65106;65107;65108;65109	Serine/arginine repetitive matrix protein 1	SRRM1	Q8IYB3	RTKSRSPSPAPEKKE-p	2	-5.47048	-5.32802	-5.41059	-4.5824	-4.9535	-5.72322	-4.46555	-4.57417	-5.39334	-5.06779	-5.20231	-5.1335	-3.21179	-3.18949	-2.70439	-2.97728	-2.81968	2.25017e-06	-1.99225	1.82667e-08	0.386194	-0.271925	0.175389	7.51384e-07	-2.26418	2.72361e-09
P32246	341	P32246	P32246	C-C chemokine receptor type 1	CCR1	sp|P32246|CCR1_HUMAN C-C chemokine receptor type 1 OS=Homo sapiens OX=9606 GN=CCR1 PE=1 SV=1	0.708684	6.40264	0.012706	88.992	S	KWLPFLSVDRLERVSSTSPSTGEHELSAGF_	VS(0.086)S(0.709)T(0.162)S(0.043)PS(0.003)T(0.003)GEHELS(0.994)AGF	2	3411	1206	341	341	19986	23932;23933	79220	C-C chemokine receptor type 1	CCR1	P32246	DRLERVSSTSPSTGE-p	2	-3.7812	-3.11235	-3.42009	-3.99242	-3.56836	-3.42313	-4.31754	-4.67341	-3.8941	-3.8786	-4.06232	-3.58383	-5.39531	-5.51748	-5.61528	-5.40154	-5.61801	1.04017e-05	1.44122	2.42957e-07	0.0564777	0.518707	0.00638108	7.51384e-07	1.95993	2.82702e-09
P32246	352	P32246	P32246	C-C chemokine receptor type 1	CCR1	sp|P32246|CCR1_HUMAN C-C chemokine receptor type 1 OS=Homo sapiens OX=9606 GN=CCR1 PE=1 SV=1	0.999797	40.8643	0.00515034	88.992	S	ERVSSTSPSTGEHELSAGF____________	VSSTSPSTGEHELS(1)AGF	2	3412	1206	352	352	19986	23932;23933	79220;79221	C-C chemokine receptor type 1	CCR1	P32246	STGEHELSAGF____-p	2	-3.7812	-3.11235	-3.42009	-3.99242	-3.56836	-3.42313	-4.31754	-4.67341	-3.8941	-3.8786	-4.06232	-3.58383	-5.39531	-5.51748	-5.61528	-5.40154	-5.61801	1.04017e-05	1.44122	2.42957e-07	0.0564777	0.518707	0.00638108	7.51384e-07	1.95993	2.82702e-09
Q8WXG6	1108	Q8WXG6	Q8WXG6	MAP kinase-activating death domain protein	MADD	sp|Q8WXG6|MADD_HUMAN MAP kinase-activating death domain protein OS=Homo sapiens OX=9606 GN=MADD PE=1 SV=2	0.591885	1.61471	7.8368e-16	139.73	T	PRAPSATGKGPKELDTRSLKEENFIASIELW	ELDT(0.592)RS(0.408)LKEENFIASIELWNK	4	17089	3217	1108	1108	4231;4232	5069;5070	17199	MAP kinase-activating death domain protein	MADD	Q8WXG6	KGPKELDTRSLKEEN-p	1	-5.38484	-5.11849	-5.28474	-5.60711	-5.59227	-4.97168	-5.11614	-4.37209	-4.97878	-4.66112	-4.43394	-3.90441	-3.51237	-3.33099	-2.99462	-2.91536	-2.81524	2.69177e-05	-1.46403	1.02827e-06	0.019748	-0.748774	0.00098856	7.51384e-07	-2.21281	2.8809e-09
Q5JSH3	7	Q5JSH3	Q5JSH3	WD repeat-containing protein 44	WDR44	sp|Q5JSH3|WDR44_HUMAN WD repeat-containing protein 44 OS=Homo sapiens OX=9606 GN=WDR44 PE=1 SV=1	0.661125	0	6.05522e-89	127.76	T	_________MASESDTEEFYDAPEDVHLGGG	AS(0.661)ES(0.661)DT(0.661)EEFY(0.017)DAPEDVHLGGGYPVGSPGK	3	16507	2396	7	7	1629	1946;1947	6394;6397;6398;6400	WD repeat-containing protein 44	WDR44	Q5JSH3	_MASESDTEEFYDAP-p	2	-3.55203	-3.39196	-4.3259	-3.93483	-3.94854	-3.87347	-4.17408	-3.9395	-3.39647	-3.48826	-3.47141	-3.54052	-5.7468	-6.21242	-5.75762	-5.72523	-5.57403	3.6667e-07	2.13485	8.22328e-10	0.549517	-0.169417	0.32629	7.51384e-07	1.96543	2.89626e-09
P46821	1298	P46821	P46821	Microtubule-associated protein 1B;MAP1B heavy chain;MAP1 light chain LC1	MAP1B	sp|P46821|MAP1B_HUMAN Microtubule-associated protein 1B OS=Homo sapiens OX=9606 GN=MAP1B PE=1 SV=2	1	77.4204	6.13961e-168	397.69	S	PNEIKVSAEAEVAPVSPEVTQEVVEEHCASP	VSAEAEVAPVS(1)PEVTQEVVEEHCAS(1)PEDK	3	3888	1353	1298	1298	19879	23809;23810	78847;78851;78857;78861;78863;78864;78865;78866;78867;78868;78869;78870;78871;78873;78874	Microtubule-associated protein 1B	MAP1B	P46821	EAEVAPVSPEVTQEV-p	2	-3.98161	-4.02065	-3.33941	-3.79235	-3.0985	-3.76563	-4.2813	-4.05287	-3.50684	-4.18806	-3.66219	-3.36047	-5.50383	-5.81541	-6.25994	-6.0198	-6.08622	1.52892e-06	2.09509	9.8515e-09	0.598206	0.175596	0.377845	7.56379e-07	2.27068	2.95903e-09
P46821	1312	P46821	P46821	Microtubule-associated protein 1B;MAP1B heavy chain;MAP1 light chain LC1	MAP1B	sp|P46821|MAP1B_HUMAN Microtubule-associated protein 1B OS=Homo sapiens OX=9606 GN=MAP1B PE=1 SV=2	1	204.885	9.27418e-267	460.92	S	VSPEVTQEVVEEHCASPEDKTLEVVSPSQSV	VSAEAEVAPVSPEVTQEVVEEHCAS(1)PEDK	3	3889	1353	1312	1312	19879	23809;23810	78834;78835;78836;78838;78839;78840;78843;78844;78845;78848;78849;78850;78852;78853;78854;78855;78856;78858;78859;78860;78862;78863;78864;78866;78867;78868;78869;78870;78871;78872;78873;78874	Microtubule-associated protein 1B	MAP1B	P46821	VVEEHCASPEDKTLE-p	2	-3.98318	-4.02403	-3.33947	-3.7943	-3.10024	-3.76506	-4.28355	-4.05455	-3.50551	-4.18542	-3.66313	-3.36036	-5.49961	-5.80911	-6.25107	-6.00979	-6.07552	1.59268e-06	2.08693	1.03539e-08	0.600614	0.174372	0.380852	7.87037e-07	2.2613	3.12424e-09
Q13387	251	Q13387	Q13387	C-Jun-amino-terminal kinase-interacting protein 2	MAPK8IP2	sp|Q13387|JIP2_HUMAN C-Jun-amino-terminal kinase-interacting protein 2 OS=Homo sapiens OX=9606 GN=MAPK8IP2 PE=1 SV=2	0.995132	23.1055	3.57291e-15	221.25	S	SSGGRGGRRSSQELSSPGSDSEDAGGARLGR	SSQELS(0.005)S(0.995)PGS(1)DSEDAGGAR	2	5784	1986	251	251	16702	20004;20005	66267;66268;66270;66273	C-Jun-amino-terminal kinase-interacting protein 2	MAPK8IP2	Q13387	RSSQELSSPGSDSED-p	2	-5.29898	-5.06999	-4.95784	-4.70308	-4.79178	-5.29932	-4.29587	-4.15573	-5.12292	-4.65882	-5.06547	-4.86569	-3.16602	-3.32388	-3.10914	-3.12022	-2.93099	4.60432e-06	-1.56404	5.80109e-08	0.211568	-0.326082	0.0624275	8.58122e-07	-1.89012	3.59949e-09
Q13387	254	Q13387	Q13387	C-Jun-amino-terminal kinase-interacting protein 2	MAPK8IP2	sp|Q13387|JIP2_HUMAN C-Jun-amino-terminal kinase-interacting protein 2 OS=Homo sapiens OX=9606 GN=MAPK8IP2 PE=1 SV=2	0.999941	42.5116	2.57009e-28	221.25	S	GRGGRRSSQELSSPGSDSEDAGGARLGRMIS	SSQELS(0.005)S(0.995)PGS(1)DSEDAGGAR	2	5785	1986	254	254	16702	20004;20005	66269;66271;66272;66273	C-Jun-amino-terminal kinase-interacting protein 2	MAPK8IP2	Q13387	QELSSPGSDSEDAGG-p	2	-5.29898	-5.06999	-4.95784	-4.70308	-4.79178	-5.29932	-4.29587	-4.15573	-5.12292	-4.65882	-5.06547	-4.86569	-3.16602	-3.32388	-3.10914	-3.12022	-2.93099	4.60432e-06	-1.56404	5.80109e-08	0.211568	-0.326082	0.0624275	8.58122e-07	-1.89012	3.59949e-09
O14745	290	O14745	O14745	Na(+)/H(+) exchange regulatory cofactor NHE-RF1	SLC9A3R1	sp|O14745|NHRF1_HUMAN Na(+)/H(+) exchange regulatory cofactor NHE-RF1 OS=Homo sapiens OX=9606 GN=NHERF1 PE=1 SV=4	0.986552	18.6568	0	575.29	S	EAALESPRPALVRSASSDTSEELNSQDSPPK	S(0.013)AS(0.987)S(0.999)DT(0.001)S(1)EELNSQDSPPK	2	470	181	290	290	14272	17013;17014;17015;17016	55286;55296;55304;55306;55308;55309;55313;55315;55316;55318;55319	Na(+)/H(+) exchange regulatory cofactor NHE-RF1	NHERF1	O14745	PALVRSASSDTSEEL-p	1	-3.70264	-4.13465	-3.77147	-3.1809	-3.6542	-3.17625	-4.11537	-3.84627	-4.14459	-3.53959	-4.09443	-4.31337	-5.26925	-5.67747	-5.49328	-5.43047	-5.42616	7.22068e-06	1.45039	1.3127e-07	0.112531	0.405586	0.0218097	8.58122e-07	1.85598	3.6274e-09
P17677	147	P17677	P17677	Neuromodulin	GAP43	sp|P17677|NEUM_HUMAN Neuromodulin OS=Homo sapiens OX=9606 GN=GAP43 PE=1 SV=1	0.999651	34.6039	9.00574e-87	344.68	S	EEKAGSAETESATKASTDNSPSSKAEDAPAK	AGSAETESATKAS(1)TDNS(1)PS(0.572)S(0.428)K	3	2834	974	147	147	779;1811;1812;1813	947;948;949;2164;2165;2167;2168;2169;2170	3373;3374;3375;3376;3377;3378;3383;3384;3385;3386;3387;3388;3389;3390;7147;7149;7150;7151;7152;7153;7154	Neuromodulin	GAP43	P17677	TESATKASTDNSPSS-p	1	-4.80573	-4.63596	-4.98047	-5.26459	-5.27181	-5.11213	-4.33971	-4.05004	-4.93991	-4.2302	-4.55561	-4.16333	-3.38093	-3.5453	-3.17334	-3.11807	-3.18556	4.19985e-05	-1.09916	2.16819e-06	0.0145385	-0.631985	0.000582172	8.58122e-07	-1.73114	3.67227e-09
Q9H1E3	202	Q9H1E3	Q9H1E3	Nuclear ubiquitous casein and cyclin-dependent kinase substrate 1	NUCKS1	sp|Q9H1E3|NUCKS_HUMAN Nuclear ubiquitous casein and cyclin-dependent kinase substrate 1 OS=Homo sapiens OX=9606 GN=NUCKS1 PE=1 SV=1	1	260.699	2.07757e-33	290.33	T	GKVGRPTASKASKEKTPSPKEEDEEPESPPE	EKT(1)PS(1)PKEEDEEPES(1)PPEK	3	17468	3782	202	202	4201;4202;18347;18348	5033;5034;5035;5036;22003;22004;22005	17097;17099;17100;17101;17102;17103;17104;73328	Nuclear ubiquitous casein and cyclin-dependent kinase substrate 1	NUCKS1	Q9H1E3	SKASKEKTPSPKEED-p	2	-4.61112	-4.68142	-4.56439	-4.46938	-4.50971	-4.61853	-4.22905	-4.39755	-4.78184	-4.42334	-4.65449	-4.60214	-3.58647	-3.54985	-3.19206	-3.38763	-3.18589	1.36325e-06	-1.13435	8.07816e-09	0.742522	-0.061024	0.563577	8.58122e-07	-1.19538	3.69211e-09
Q01484	2242	Q01484	Q01484	Ankyrin-2	ANK2	sp|Q01484|ANK2_HUMAN Ankyrin-2 OS=Homo sapiens OX=9606 GN=ANK2 PE=1 SV=4	0.995302	23.6645	2.67642e-118	372.64	T	SEESYKHEGLAETPETSPESLSFSPKKSEEQ	HEGLAET(0.999)PET(0.995)S(0.995)PES(0.886)LS(0.109)FS(0.015)PK	3	15994	1785	2242	2242	6952;6953	8325;8326;8327;8328;8329	28581;28582;28583;28584;28585;28586;28590;28594;28596;28597;28598;28609	Ankyrin-2	ANK2	Q01484	GLAETPETSPESLSF-p	1	-6.11272	-6.23071	-6.10587	-5.45776	-5.92214	-6.50779	-5.25179	-4.72173	-6.78537	-5.96494	-6.5429	-5.83654	-3.02254	-3.15823	-2.4511	-2.31625	-2.54541	1.50698e-06	-3.15184	9.62348e-09	0.686186	-0.205618	0.489789	8.58122e-07	-3.35746	3.74861e-09
Q13387	251	Q13387	Q13387	C-Jun-amino-terminal kinase-interacting protein 2	MAPK8IP2	sp|Q13387|JIP2_HUMAN C-Jun-amino-terminal kinase-interacting protein 2 OS=Homo sapiens OX=9606 GN=MAPK8IP2 PE=1 SV=2	0.995132	23.1055	3.57291e-15	221.25	S	SSGGRGGRRSSQELSSPGSDSEDAGGARLGR	SSQELS(0.005)S(0.995)PGS(1)DSEDAGGAR	2	5784	1986	251	251	16702	20004;20005	66267;66268;66270;66273	C-Jun-amino-terminal kinase-interacting protein 2	MAPK8IP2	Q13387	RSSQELSSPGSDSED-p	1	-5.5108	-5.62117	-5.79035	-4.92156	-5.27302	-5.85172	-4.43324	-4.55687	-5.73298	-5.44205	-5.46884	-5.48399	-3.11213	-3.21806	-2.82409	-2.8	-2.47319	2.69978e-06	-2.30083	2.423e-08	0.406444	-0.308442	0.190906	8.58122e-07	-2.60928	3.76631e-09
Q99442	313	Q99442	Q99442	Translocation protein SEC62	SEC62	sp|Q99442|SEC62_HUMAN Translocation protein SEC62 OS=Homo sapiens OX=9606 GN=SEC62 PE=1 SV=1	0.999237	31.6124	0.000494285	117.18	S	KSETKKQQKSDSEEKSDSEKKEDEEGKVGPG	S(0.995)DS(0.005)EEKS(0.999)DS(0.001)EK	3	10866	3560	313	313	14478;14479	17283;17284	56289;56291;56293	Translocation protein SEC62	SEC62	Q99442	KSDSEEKSDSEKKED-p	1	-4.8649	-4.65701	-4.776	-4.56577	-4.65896	-4.37539	-4.51466	-4.29149	-4.58946	-4.42871	-4.33402	-4.01985	-3.59905	-3.43699	-3.35133	-3.46632	-3.29012	8.84923e-06	-0.934268	1.83786e-07	0.0914677	-0.28664	0.0150447	8.58122e-07	-1.22091	3.80137e-09
O43765	303	O43765	O43765	Small glutamine-rich tetratricopeptide repeat-containing protein alpha	SGTA	sp|O43765|SGTA_HUMAN Small glutamine-rich tetratricopeptide repeat-containing protein alpha OS=Homo sapiens OX=9606 GN=SGTA PE=1 SV=1	0.963714	14.2787	0.000210561	171.46	T	NPELIEQLRSQIRSRTPSASNDDQQE_____	S(0.036)RT(0.964)PSASNDDQQE	2	14844	317	303	303	16465;18329	19733;21982	65379;65381;65384	Small glutamine-rich tetratricopeptide repeat-containing protein alpha	SGTA	O43765	RSQIRSRTPSASNDD-p	1	-3.91742	-3.71782	-3.46041	-3.27534	-2.85125	-3.08005	-4.62294	-4.60838	-3.96177	-4.21373	-3.79272	-4.46654	-5.76841	-5.13132	-6.30243	-6.05603	-6.03596	4.14087e-05	1.58115	2.11784e-06	0.0156575	0.893964	0.000666581	8.69701e-07	2.47511	3.91606e-09
Q9Y6G9	513	Q9Y6G9	Q9Y6G9	Cytoplasmic dynein 1 light intermediate chain 1	DYNC1LI1	sp|Q9Y6G9|DC1L1_HUMAN Cytoplasmic dynein 1 light intermediate chain 1 OS=Homo sapiens OX=9606 GN=DYNC1LI1 PE=1 SV=3	0.999834	36.8772	3.47483e-34	283.83	T	ELDRITRKPVTVSPTTPTSPTEGEAS_____	KPVTVS(0.759)PT(0.241)T(1)PT(0.105)S(0.895)PTEGEAS	2	18120	4569	513	513	8054;8481;11778	9609;10117;10118;10119;14127;14128;14129	34346;45463;45464;45466	Cytoplasmic dynein 1 light intermediate chain 1	DYNC1LI1	Q9Y6G9	PVTVSPTTPTSPTEG-p	3	-3.68959	-4.01099	-3.78442	-4.16594	-3.38093	-4.07328	-3.91065	-3.77384	-3.50004	-3.71377	-3.54421	-3.70569	-5.09245	-5.34168	-5.86222	-5.66719	-5.68901	3.77126e-07	1.83914	9.98033e-10	0.51433	-0.159491	0.29062	8.69701e-07	1.67965	3.95273e-09
P53396	455	P53396	P53396	ATP-citrate synthase	ACLY	sp|P53396|ACLY_HUMAN ATP-citrate synthase OS=Homo sapiens OX=9606 GN=ACLY PE=1 SV=3	0.999387	34.4559	2.2604e-116	377.88	S	NASGSTSTPAPSRTASFSESRADEVAPAKKA	TAS(0.999)FSESRADEVAPAK	3	4221	1515	455	455	17522;17523;17524	20981;20982;20983	69604;69609;69610;69611;69612;69613	ATP-citrate synthase	ACLY	P53396	PAPSRTASFSESRAD-p	1	-3.62524	-3.7123	-3.4838	-3.93881	-3.7972	-3.37824	-4.18032	-4.23343	-3.55425	-4.17258	-3.71232	-3.76728	-5.56707	-5.60734	-5.21938	-4.94433	-5.61469	4.49475e-06	1.45387	5.35999e-08	0.24493	0.280765	0.080671	8.71423e-07	1.73463	4.01504e-09
P46821	837	P46821	P46821	Microtubule-associated protein 1B;MAP1B heavy chain;MAP1 light chain LC1	MAP1B	sp|P46821|MAP1B_HUMAN Microtubule-associated protein 1B OS=Homo sapiens OX=9606 GN=MAP1B PE=1 SV=2	0.998474	28.1473	5.44041e-18	259.77	T	ELEAERSLMSSPEDLTKDFEELKAEEVDVTK	ELEAERSLMS(0.997)S(0.004)PEDLT(0.998)K	2	15643	1353	837	837	4234;15386	5072;5073;5074;5075;5076;5077;18388;18389;18390;18391	17215;17220;17229;17231;60527	Microtubule-associated protein 1B	MAP1B	P46821	MSSPEDLTKDFEELK-p	3	-3.75244	-3.68356	-2.91538	-4.04504	-3.6472	-3.00124	-4.69027	-4.58556	-3.60508	-3.9858	-3.50094	-3.63146	-6.33917	-6.00234	-6.63442	-7.40974	-6.4379	4.49567e-06	2.56486	5.43266e-08	0.248421	0.492377	0.0825926	8.71423e-07	3.05724	4.13134e-09
Q5JSH3	27	Q5JSH3	Q5JSH3	WD repeat-containing protein 44	WDR44	sp|Q5JSH3|WDR44_HUMAN WD repeat-containing protein 44 OS=Homo sapiens OX=9606 GN=WDR44 PE=1 SV=1	0.99992	40.9645	6.05522e-89	130.69	S	DAPEDVHLGGGYPVGSPGKVGLSTFKETENT	ASESDTEEFYDAPEDVHLGGGYPVGS(1)PGK	3	7099	2396	27	27	1629	1946;1947	6386;6390;6392;6395;6396;6399;6400	WD repeat-containing protein 44	WDR44	Q5JSH3	GGGYPVGSPGKVGLS-p	2	-3.54034	-3.39992	-4.35795	-3.97613	-3.92994	-3.92665	-4.05422	-3.94583	-3.43176	-3.50817	-3.63024	-3.48229	-5.4055	-5.93682	-5.64323	-5.77003	-5.53968	3.77126e-07	1.98363	9.78728e-10	0.492931	-0.179735	0.26966	8.71423e-07	1.8039	4.13434e-09
P05141;Q9H0C2;P12235;P12236	84;96;84;84	P05141;P12235;P12236	P12236	ADP/ATP translocase 2;ADP/ATP translocase 2, N-terminally processed;ADP/ATP translocase 4;ADP/ATP translocase 4, N-terminally processed;ADP/ATP translocase 1;ADP/ATP translocase 3;ADP/ATP translocase 3, N-terminally processed	SLC25A5;SLC25A31;SLC25A4;SLC25A6	sp|P05141|ADT2_HUMAN ADP/ATP translocase 2 OS=Homo sapiens OX=9606 GN=SLC25A5 PE=1 SV=7;sp|Q9H0C2|ADT4_HUMAN ADP/ATP translocase 4 OS=Homo sapiens OX=9606 GN=SLC25A31 PE=1 SV=1;sp|P12235|ADT1_HUMAN ADP/ATP translocase 1 OS=Homo sapiens OX=9606 GN=SLC25A4 P	0.999996	54.387	4.00068e-08	133.32	T	SFWRGNLANVIRYFPTQALNFAFKDKYKQIF;SFWRGNLANVIRYFPTQALNFAFKDKYKQLF	YFPT(1)QALNFAFK	2	15126	725;876;877	84;84;84	84	20392	24416	80467;80468	ADP/ATP translocase 2	SLC25A5	P05141	NVIRYFPTQALNFAF-p	1	-4.41573	-4.49711	-4.73593	-4.5852	-4.76588	-4.79485	-4.11858	-4.06985	-4.25978	-4.02106	-4.29203	-4.18686	-3.65901	-3.79236	-3.45952	-3.50207	-3.48151	0.000150678	-0.579133	1.42599e-05	0.00412693	-0.474423	7.90091e-05	8.71423e-07	-1.05356	4.16109e-09
Q9BZF1	808	Q9BZF1	Q9BZF1	Oxysterol-binding protein-related protein 8	OSBPL8	sp|Q9BZF1|OSBL8_HUMAN Oxysterol-binding protein-related protein 8 OS=Homo sapiens OX=9606 GN=OSBPL8 PE=1 SV=3	0.999925	41.2519	5.72379e-77	330.17	S	VAKGYSSPEPDIQDSSGSEAQSVKPSTRRKK	GYSSPEPDIQDS(1)S(1)GS(0.999)EAQS(0.001)VKPSTR	3	11388	3724	808	808	6891	8253;8254;8255	28343;28344;28345;28346;28347;28348;28350;28351	Oxysterol-binding protein-related protein 8	OSBPL8	Q9BZF1	EPDIQDSSGSEAQSV-p	1	-5.1459	-4.93289	-5.39008	-4.76985	-4.62573	-5.31435	-4.56945	-4.54172	-5.55215	-4.80175	-5.24996	-5.09318	-3.24876	-3.17781	-2.98917	-2.87947	-2.86202	1.22661e-06	-1.93659	6.84506e-09	0.851358	-0.0617669	0.728322	8.75869e-07	-1.99836	4.2815e-09
O94819	310	O94819	O94819	Kelch repeat and BTB domain-containing protein 11	KBTBD11	sp|O94819|KBTBB_HUMAN Kelch repeat and BTB domain-containing protein 11 OS=Homo sapiens OX=9606 GN=KBTBD11 PE=1 SV=1	0.999955	41.9604	2.03097e-26	175.27	S	HLLAAALGPAGERAGSRPQSPSGDADARGDA	AGS(1)RPQS(0.298)PS(0.702)GDADAR	2	1546	521	310	310	816;817	989;990;991	3495;3496;3497;3498;3499;3500;3503;3509;3512	Kelch repeat and BTB domain-containing protein 11	KBTBD11	O94819	PAGERAGSRPQSPSG-p	2	-3.66192	-3.86262	-3.06975	-2.8163	-4.33148	-2.90805	-4.44641	-4.50498	-3.65579	-3.82297	-4.15854	-4.30262	-6.24795	-5.70158	-6.46701	-6.86692	-6.72434	9.8522e-06	2.25301	2.21451e-07	0.0889496	0.706866	0.014303	8.75869e-07	2.95987	4.29699e-09
P22059	193	P22059	P22059	Oxysterol-binding protein 1	OSBP	sp|P22059|OSBP1_HUMAN Oxysterol-binding protein 1 OS=Homo sapiens OX=9606 GN=OSBP PE=1 SV=1	1	119.523	2.84842e-157	401.1	S	LAKAKAVKMLAESDESGDEESVSQTDKTELQ	MLAES(1)DES(1)GDEESVSQTDK	3	3037	1042	193	193	10496;10497	12543;12544;12545;12546;12547	41099;41100;41101;41102;41103;41104;41105;41106;41107;41108;41109;41110;41111;41112;41113;41114;41115;41117;41118;41121;41122;41123;41125;41126;41127;41128	Oxysterol-binding protein 1	OSBP	P22059	MLAESDESGDEESVS-p	1	-4.98706	-4.88279	-4.54724	-4.42373	-4.6206	-4.90026	-4.55507	-4.39915	-5.22164	-4.81486	-4.98519	-4.92621	-3.31638	-3.30779	-3.04442	-3.08095	-3.1381	5.34962e-07	-1.63949	1.84661e-09	0.706137	0.0900721	0.515811	8.75869e-07	-1.54942	4.33349e-09
Q14155	257	Q14155	Q14155	Rho guanine nucleotide exchange factor 7	ARHGEF7	sp|Q14155|ARHG7_HUMAN Rho guanine nucleotide exchange factor 7 OS=Homo sapiens OX=9606 GN=ARHGEF7 PE=1 SV=2	0.958801	16.6787	0.00725123	57.164	S	KASEKPVSPKSGTLKSPPKGFDTTAINKSYY	S(0.021)GT(0.021)LKS(0.959)PPK	3	6107	2069	257	257	14979	17892	58449;58450;58452	Rho guanine nucleotide exchange factor 7	ARHGEF7	Q14155	PKSGTLKSPPKGFDT-p	1	-4.69461	-4.55251	-5.03619	-4.92183	-4.71077	-4.75049	-4.59787	-4.28816	-4.5748	-4.39138	-4.32656	-4.14775	-3.72135	-3.58107	-3.22236	-3.2743	-3.0381	1.61804e-05	-1.02032	4.54264e-07	0.0537912	-0.389979	0.00579499	8.8077e-07	-1.4103	4.40841e-09
P20042	2	P20042	P20042	Eukaryotic translation initiation factor 2 subunit 2	EIF2S2	sp|P20042|IF2B_HUMAN Eukaryotic translation initiation factor 2 subunit 2 OS=Homo sapiens OX=9606 GN=EIF2S2 PE=1 SV=2	1	65.7306	4.52704e-43	91.855	S	______________MSGDEMIFDPTMSKKKK	S(1)GDEMIFDPTMSK	2	2940	1007	2	2	14833	17714;17715;17716;17717	57784;57785;57786;57787;57788;57789;57791;57792;57793;57794;57795;57796;57797;57799;57800;57801;57802;57803;57805	Eukaryotic translation initiation factor 2 subunit 2	EIF2S2	P20042	______MSGDEMIFD-p	1	-3.84412	-3.6528	-4.03285	-3.78736	-3.77751	-3.78349	-4.14095	-4.03623	-3.78794	-3.65145	-3.85786	-3.92626	-4.74473	-5.07282	-4.87376	-5.00108	-4.83236	2.04499e-06	1.00484	1.60004e-08	0.5979	0.0870928	0.377549	9.21577e-07	1.09193	4.66568e-09
Q9UN36	344	Q9UN36	Q9UN36	Protein NDRG2	NDRG2	sp|Q9UN36|NDRG2_HUMAN Protein NDRG2 OS=Homo sapiens OX=9606 GN=NDRG2 PE=1 SV=2	1	88.861	1.76063e-61	245.1	S	RTASLTSAASVDGNRSRSRTLSQSSESGTLS	T(0.001)AS(0.002)LT(0.002)S(0.005)AAS(0.99)VDGNRS(1)R	3	13318	4339	344	344	16455;17536	19717;19718;20999;21000;21001	65326;69708;69709;69710;69711;69712;69713;69717;69719;69720;69722;69724;69726;69728;69732;69733;69736;69738;69741	Protein NDRG2	NDRG2	Q9UN36	ASVDGNRSRSRTLSQ-p	3	-3.66772	-3.74217	-2.9501	-3.61373	-3.54944	-2.70262	-4.73017	-4.84023	-3.94238	-4.29061	-4.13093	-4.66918	-5.42221	-5.53049	-5.48431	-5.45144	-5.5591	0.000377365	1.05559	4.94339e-05	0.00241255	1.06295	2.67547e-05	9.46983e-07	2.11854	4.86471e-09
Q7RTP6	685	Q7RTP6	Q7RTP6	Protein-methionine sulfoxide oxidase MICAL3	MICAL3	sp|Q7RTP6|MICA3_HUMAN [F-actin]-monooxygenase MICAL3 OS=Homo sapiens OX=9606 GN=MICAL3 PE=1 SV=2	0.865059	8.91847	4.97577e-12	180.61	S	KKEKDLDGAGKRRKTSQSEEEEAPRGHRGER	T(0.024)S(0.865)QS(0.111)EEEEAPR	2	8249	2703	685	685	18653	22362	74435;74437;74438	[F-actin]-monooxygenase MICAL3	MICAL3	Q7RTP6	AGKRRKTSQSEEEEA-p	1	-3.89085	-3.82629	-4.29871	-3.76206	-3.97863	-4.09437	-3.65866	-3.65671	-3.41804	-3.2787	-3.7944	-3.98835	-5.39703	-5.19414	-5.28375	-5.31777	-5.40157	1.64666e-07	1.68638	1.51574e-10	0.0736978	-0.342674	0.0102461	9.46983e-07	1.3437	4.93407e-09
Q07960	50	Q07960	Q07960	Rho GTPase-activating protein 1	ARHGAP1	sp|Q07960|RHG01_HUMAN Rho GTPase-activating protein 1 OS=Homo sapiens OX=9606 GN=ARHGAP1 PE=1 SV=1	0.9863	18.5702	2.57563e-19	240.59	S	SDEMPDFPKSDDSKSSSPELVTHLKWDDPYY	SDDSKS(0.015)S(0.986)S(0.999)PELVTHLK	4	5261	1867	50	50	14386;16786	17166;17167;17168;17169;20096;20097	55832;55833;55834;55835;55836;55837;55838;55839;55840;55841;55842;55843;66569;66572;66581	Rho GTPase-activating protein 1	ARHGAP1	Q07960	KSDDSKSSSPELVTH-p	2	-4.73727	-4.58973	-5.00895	-4.70961	-4.85661	-4.943	-4.43007	-4.3338	-4.8902	-4.75807	-4.69975	-4.43608	-3.55752	-3.65774	-3.03422	-3.0636	-2.97143	4.0446e-06	-1.33443	4.4909e-08	0.328029	-0.216203	0.133084	9.46983e-07	-1.55063	4.95774e-09
Q9UBM7	14	Q9UBM7	Q9UBM7	7-dehydrocholesterol reductase	DHCR7	sp|Q9UBM7|DHCR7_HUMAN 7-dehydrocholesterol reductase OS=Homo sapiens OX=9606 GN=DHCR7 PE=1 SV=1	0.999999	62.6316	1.45732e-08	151.66	S	__MAAKSQPNIPKAKSLDGVTNDRTASQGQW	S(1)LDGVTNDR	2	12837	4185	14	14	15273	18254	60010;60011;60012	7-dehydrocholesterol reductase	DHCR7	Q9UBM7	PNIPKAKSLDGVTND-p	1	-3.65755	-3.84351	-4.20566	-3.84976	-4.15826	-3.82253	-3.80958	-4.04916	-3.17685	-3.8221	-3.42216	-3.54308	-5.7101	-5.66923	-5.61736	-5.36334	-5.30185	2.96772e-07	1.89522	4.26838e-10	0.20899	-0.285723	0.0612951	9.63005e-07	1.6095	5.14183e-09
O60841	588	O60841	O60841	Eukaryotic translation initiation factor 5B	EIF5B	sp|O60841|IF2P_HUMAN Eukaryotic translation initiation factor 5B OS=Homo sapiens OX=9606 GN=EIF5B PE=1 SV=4	0.604172	2.42028	4.4726e-06	192.18	S	KDSGKTLDKKPSKEMSSDSEYDSDDDRTKEE	EMS(0.604)S(0.346)DS(0.05)EYDSDDDRTK	3	1165	387	588	588	4398	5291;5292	17952;17954	Eukaryotic translation initiation factor 5B	EIF5B	O60841	KKPSKEMSSDSEYDS-p	1	-5.5447	-5.61103	-5.78179	-4.953	-5.20368	-5.81176	-4.6172	-4.83046	-5.75985	-5.45461	-5.79275	-5.69473	-3.40609	-3.23721	-2.54851	-2.54928	-2.59016	1.64553e-06	-2.49202	1.08869e-08	0.763138	-0.126061	0.594283	9.63005e-07	-2.61808	5.22853e-09
Q13367	733	Q13367	Q13367	AP-3 complex subunit beta-2	AP3B2	sp|Q13367|AP3B2_HUMAN AP-3 complex subunit beta-2 OS=Homo sapiens OX=9606 GN=AP3B2 PE=1 SV=2	1	53.4034	5.79832e-58	296.6	S	SDNEDQDEDEEKGRGSESEQSEEDGKRKTKK	GRGS(1)ES(1)EQS(1)EEDGK	2	5774	1983	733	733	6473	7766;7767;7768	26628;26629;26630;26631;26634;26636;26639;26640;26641;26642;26643;26647;26649;26650;26651;26652;26653;26654;26655;26656;26657;26658;26661;26667;26670;26671;26673;26675;26677;26678;26679;26680;26681;26682;26683;26684;26685;26686;26687;26688;26689;26690;26691;26692;26693;26694;26695;26696;26697;26698;26699;26700;26701;26702;26703;26704;26705;26706;26707;26708;26709;26710;26711;26712;26713;26714;26715;26716;26717;26718;26719;26720;26721	AP-3 complex subunit beta-2	AP3B2	Q13367	DEEKGRGSESEQSEE-p	1	-6.00007	-5.98383	-6.07968	-4.96283	-5.53355	-6.34468	-5.02186	-4.97822	-6.26837	-5.81803	-6.24389	-5.8548	-3.38065	-3.0095	-2.54003	-2.32339	-2.53764	1.50433e-06	-2.93929	9.52e-09	0.810718	-0.119911	0.664219	9.63005e-07	-3.0592	5.25115e-09
P41236	87	P41236	P41236	Protein phosphatase inhibitor 2	PPP1R2	sp|P41236|IPP2_HUMAN Protein phosphatase inhibitor 2 OS=Homo sapiens OX=9606 GN=PPP1R2 PE=1 SV=2	0.999623	34.2524	1.40167e-52	251.64	S	STPYHSMMGDDEDACSDTEATEAMAPDILAR	IDEPSTPYHSMMGDDEDACS(1)DTEATEAMAPDILAR	3	3622	1296	87	87	7401	8847	30513	Protein phosphatase inhibitor 2	PPP1R2	P41236	GDDEDACSDTEATEA-p	1	-3.4187	-3.74513	-3.9117	-3.38818	-4.29757	-3.05992	-3.94452	-4.41391	-3.20261	-3.59283	-3.72509	-4.02179	-6.18519	-7.44879	-5.97132	-6.48039	-6.37646	1.90269e-06	2.67564	1.38836e-08	0.68477	0.179927	0.487438	9.63005e-07	2.85556	5.2888e-09
Q14CZ8	368	Q14CZ8	Q14CZ8	Hepatocyte cell adhesion molecule	HEPACAM	sp|Q14CZ8|HECAM_HUMAN Hepatocyte cell adhesion molecule OS=Homo sapiens OX=9606 GN=HEPACAM PE=1 SV=1	0.996964	25.1666	1.70398e-06	160.18	S	LPIRSARRYPRSPARSPATGRTHSSPPRAPS	S(0.003)PARS(0.997)PATGR	3	6363	2146	368	368	15758	18862	62006;62007;62009;62011;62012	Hepatocyte cell adhesion molecule	HEPACAM	Q14CZ8	YPRSPARSPATGRTH-p	1	-3.96289	-4.32605	-3.00955	-2.93053	-2.70567	-2.77955	-4.9792	-4.41671	-3.87598	-4.4927	-4.017	-5.09187	-6.57972	-5.95059	-7.23073	-7.17013	-6.73661	4.04585e-05	2.25464	2.03899e-06	0.0218347	1.1932	0.00115611	9.63005e-07	3.44785	5.31863e-09
Q8N7J2	580	Q8N7J2	Q8N7J2	APC membrane recruitment protein 2	AMER2	sp|Q8N7J2|AMER2_HUMAN APC membrane recruitment protein 2 OS=Homo sapiens OX=9606 GN=AMER2 PE=1 SV=3	0.968008	14.9097	5.52358e-05	110.98	S	SPATLPGGKDNEETSSLSRLKPVSPGTITCP	DNEETS(0.031)S(0.968)LS(0.001)R	2	9223	2995	580	580	2960	3533	11722;11723;11724	APC membrane recruitment protein 2	AMER2	Q8N7J2	KDNEETSSLSRLKPV-p	1	-3.87131	-3.75244	-3.13288	-2.82427	-3.90833	-3.0136	-4.9272	-3.85122	-3.72645	-4.76505	-3.29601	-4.50381	-6.8394	-5.86987	-6.78745	-7.05902	-6.78139	1.07383e-05	2.48914	2.55144e-07	0.0995742	0.761149	0.0174837	9.83432e-07	3.25029	5.48803e-09
Q13387	254	Q13387	Q13387	C-Jun-amino-terminal kinase-interacting protein 2	MAPK8IP2	sp|Q13387|JIP2_HUMAN C-Jun-amino-terminal kinase-interacting protein 2 OS=Homo sapiens OX=9606 GN=MAPK8IP2 PE=1 SV=2	0.999941	42.5116	2.57009e-28	221.25	S	GRGGRRSSQELSSPGSDSEDAGGARLGRMIS	SSQELS(0.005)S(0.995)PGS(1)DSEDAGGAR	2	5785	1986	254	254	16702	20004;20005	66269;66271;66272;66273	C-Jun-amino-terminal kinase-interacting protein 2	MAPK8IP2	Q13387	QELSSPGSDSEDAGG-p	1	-4.59069	-4.52764	-4.8843	-4.53913	-4.55219	-4.90541	-4.32814	-4.09111	-4.58746	-4.21788	-4.38352	-4.60449	-3.55695	-3.60844	-3.28445	-3.37765	-3.26991	1.16649e-05	-0.949286	2.87226e-07	0.0943685	-0.297793	0.0159235	1.0067e-06	-1.24708	5.70323e-09
O94819	316	O94819	O94819	Kelch repeat and BTB domain-containing protein 11	KBTBD11	sp|O94819|KBTBB_HUMAN Kelch repeat and BTB domain-containing protein 11 OS=Homo sapiens OX=9606 GN=KBTBD11 PE=1 SV=1	0.807661	6.09809	1.996e-26	175.43	S	LGPAGERAGSRPQSPSGDADARGDAAVYCFH	AGS(0.976)RPQS(0.217)PS(0.808)GDADAR	2	1548	521	316	316	816;817	989;990;991	3495;3496;3497;3501;3504	Kelch repeat and BTB domain-containing protein 11	KBTBD11	O94819	GSRPQSPSGDADARG-p	2	-3.67602	-3.87523	-3.07685	-2.81424	-4.32707	-2.92114	-4.4248	-4.51396	-3.64874	-3.82181	-4.16597	-4.29555	-6.18491	-5.67858	-6.34572	-6.80737	-6.76703	1.18678e-05	2.21158	2.94506e-07	0.0938495	0.696714	0.0157118	1.0067e-06	2.9083	5.77306e-09
Q8N122	722	Q8N122	Q8N122	Regulatory-associated protein of mTOR	RPTOR	sp|Q8N122|RPTOR_HUMAN Regulatory-associated protein of mTOR OS=Homo sapiens OX=9606 GN=RPTOR PE=1 SV=1	0.999577	33.7393	1.31015e-10	189.17	S	PVRDSPCTPRLRSVSSYGNIRAVATARSLNK	SVSS(1)YGNIR	2	9013	2921	722	722	17312	20725	68728;68729;68730;68731	Regulatory-associated protein of mTOR	RPTOR	Q8N122	PRLRSVSSYGNIRAV-p	1	-3.51231	-4.21662	-3.67037	-3.59884	-4.04851	-3.33824	-3.64298	-4.09904	-3.84655	-4.0772	-3.80427	-3.88899	-5.27907	-5.15291	-5.21181	-5.15411	-5.44093	3.16708e-06	1.3546	3.06195e-08	0.468928	0.162359	0.247184	1.0067e-06	1.51695	5.79163e-09
Q86UW7;Q9ULU8	433;467	Q86UW7;Q9ULU8	Q9ULU8	Calcium-dependent secretion activator 2;Calcium-dependent secretion activator 1	CADPS2;CADPS	sp|Q86UW7|CAPS2_HUMAN Calcium-dependent secretion activator 2 OS=Homo sapiens OX=9606 GN=CADPS2 PE=1 SV=2;sp|Q9ULU8|CAPS1_HUMAN Calcium-dependent secretion activator 1 OS=Homo sapiens OX=9606 GN=CADPS PE=1 SV=3	0.991908	20.8844	3.36096e-31	285.75	T	THALPAVKVKLFTESTGVLALEDKELGRVIL;THPRPVVKVKLFTESTGVLALEDKELGRVIL	LFTES(0.008)T(0.992)GVLALEDK	2	16814	2786;4329	433;467	467	9048	10777	36337;36338;36340;36341;36342	Calcium-dependent secretion activator 2	CADPS2	Q86UW7	VKLFTESTGVLALED-p	1	-4.79063	-4.61441	-4.84509	-4.71365	-4.71384	-4.65832	-3.84107	-3.91318	-4.12388	-4.17525	-3.93527	-3.99169	-3.80415	-3.9093	-3.56028	-3.68806	-3.39834	0.0119043	-0.324695	0.00428954	0.000390136	-0.725934	5.83565e-07	1.0267e-06	-1.05063	5.96573e-09
P10636	721	P10636	P10636	Microtubule-associated protein tau	MAPT	sp|P10636|TAU_HUMAN Microtubule-associated protein tau OS=Homo sapiens OX=9606 GN=MAPT PE=1 SV=5	0.999945	42.6284	1.75414e-46	298.75	S	GAEIVYKSPVVSGDTSPRHLSNVSSTGSIDM	SPVVSGDTS(1)PR	2	2423	844	721	721	16125;17624	19316;19317;19318;21102;21103;21104	63834;63835;63837;63838;63839;63840;63841;63843;63844;63846;63847;63848;63849;63851;63852;63853;63854;63855;63856;63857;63860;63862;63863;63864;63865;63866;63867;63868;63871;63873;63874;63875;63876;63877;63878;63879;63880;63882;63884;63885;63886;70101;70102;70103;70104;70105;70107;70109;70110;70111;70112;70114;70117;70118;70119;70120;70122;70126;70137	Microtubule-associated protein tau	MAPT	P10636	PVVSGDTSPRHLSNV-p	3	-3.52472	-4.1522	-3.31891	-4.26763	-3.436	-3.35523	-4.05683	-4.11129	-3.43176	-4.24327	-3.65459	-3.81863	-5.47577	-5.74511	-5.62916	-5.62606	-5.69054	3.18729e-06	1.74727	3.23344e-08	0.468926	0.210278	0.247045	1.03655e-06	1.95755	6.08663e-09
O14745	293	O14745	O14745	Na(+)/H(+) exchange regulatory cofactor NHE-RF1	SLC9A3R1	sp|O14745|NHRF1_HUMAN Na(+)/H(+) exchange regulatory cofactor NHE-RF1 OS=Homo sapiens OX=9606 GN=NHERF1 PE=1 SV=4	0.999384	35.0109	3.31958e-137	396.67	T	LESPRPALVRSASSDTSEELNSQDSPPKQDS	S(0.005)AS(0.086)S(0.91)DT(0.999)S(0.999)EELNS(0.001)QDSPPK	2	14730	181	293	293	14272	17013;17014;17015;17016	55290;55297;55298;55301;55304;55309;55311;55312;55314;55316;55318;55319	Na(+)/H(+) exchange regulatory cofactor NHE-RF1	NHERF1	O14745	VRSASSDTSEELNSQ-p	1	-3.66229	-4.10163	-3.80271	-3.43669	-3.89068	-3.39009	-3.90205	-3.91091	-4.08857	-3.54414	-4.1212	-4.10233	-4.9868	-5.25746	-5.13702	-5.08572	-5.21925	5.46518e-06	1.19238	8.07979e-08	0.258546	0.230851	0.0881455	1.03655e-06	1.42323	6.14227e-09
Q9BZF1	355	Q9BZF1	Q9BZF1	Oxysterol-binding protein-related protein 8	OSBPL8	sp|Q9BZF1|OSBL8_HUMAN Oxysterol-binding protein-related protein 8 OS=Homo sapiens OX=9606 GN=OSBPL8 PE=1 SV=3	0.901895	9.81188	2.37676e-06	128.43	T	DESDNEVMGKSEESDTDTSERQDDSYIEPEP	S(0.001)EES(0.095)DT(0.902)DT(0.601)S(0.4)ERQDDSYIEPEPVEPLK	3	17430	3724	355	355	14579	17399;17400;17401	56670;56672;56674;56676	Oxysterol-binding protein-related protein 8	OSBPL8	Q9BZF1	GKSEESDTDTSERQD-p	2	-4.77081	-4.70162	-5.05527	-4.74319	-4.62203	-5.15501	-4.50209	-4.44072	-5.30823	-4.6528	-4.95831	-4.93274	-3.43554	-3.38119	-3.08139	-2.92066	-2.94165	1.44558e-06	-1.64706	9.06504e-09	0.885173	-0.0421731	0.78422	1.04046e-06	-1.68923	6.2253e-09
Q7Z7A1	2171	Q7Z7A1	Q7Z7A1	Centriolin	CNTRL	sp|Q7Z7A1|CNTRL_HUMAN Centriolin OS=Homo sapiens OX=9606 GN=CNTRL PE=1 SV=2	0.789078	5.72999	0.0101526	54.471	S	AMRTLKSEVKDEIRTSLKNLNQFLPELPADL	DEIRT(0.211)S(0.789)LK	3	8457	2755	2171	2171	2550	3013	9918	Centriolin	CNTRL	Q7Z7A1	VKDEIRTSLKNLNQF-p	1	-4.99301	-4.8217	-5.26723	-5.24001	-5.3262	-4.89601	-5.00647	-4.1808	-4.86524	-4.55802	-4.21259	-4.0857	-3.52238	-3.53023	-3.03289	-2.99283	-2.99922	3.6581e-05	-1.26929	1.66679e-06	0.0320163	-0.605889	0.00235125	1.1218e-06	-1.87518	7.05279e-09
P78559	1013	P78559	P78559	Microtubule-associated protein 1A;MAP1A heavy chain;MAP1 light chain LC2	MAP1A	sp|P78559|MAP1A_HUMAN Microtubule-associated protein 1A OS=Homo sapiens OX=9606 GN=MAP1A PE=1 SV=6	0.999994	51.9765	2.29063e-77	331.98	S	PPSGPPSATHTPFHQSPVEEKSEPQDFQEAD	MASPPPSGPPSATHTPFHQS(1)PVEEK	4	4653	1734	1013	1013	10326	12261;12262;12263;12264;12265;12266;12267;12268	40342;40343;40344;40346;40348;40349;40350;40351;40352;40353;40354;40356;40357;40358;40359;40360;40361;40362;40363;40365;40368;40373;40375;40378	Microtubule-associated protein 1A	MAP1A	P78559	THTPFHQSPVEEKSE-p	1	-4.95025	-4.71064	-5.06533	-4.65205	-4.39706	-5.08238	-4.31928	-4.45821	-5.13484	-4.74151	-4.77255	-4.58518	-3.48488	-3.23358	-3.23546	-3.05278	-3.04873	2.92831e-06	-1.45751	2.76051e-08	0.565725	-0.141023	0.343526	1.1218e-06	-1.59853	7.10301e-09
P49006	36	P49006	P49006	MARCKS-related protein	MARCKSL1	sp|P49006|MRP_HUMAN MARCKS-related protein OS=Homo sapiens OX=9606 GN=MARCKSL1 PE=1 SV=2	0.999984	47.8319	0.000234919	151.98	S	ASPAKANGQENGHVKSNGDLSPKGEGESPPV	S(1)NGDLSPK	2	3978	1392	36	36	15651	18736	61586;61588	MARCKS-related protein	MARCKSL1	P49006	QENGHVKSNGDLSPK-p	1	-3.03911	-3.49127	-4.05792	-3.44125	-3.5695	-3.8673	-4.19409	-4.31287	-4.11268	-4.01887	-4.01266	-4.2203	-4.91759	-5.37615	-5.20667	-5.02564	-5.07941	6.29723e-05	0.975848	4.00325e-06	0.0176189	0.567519	0.00080989	1.1218e-06	1.54337	7.10482e-09
Q96HN2	166	Q96HN2	Q96HN2	Putative adenosylhomocysteinase 3	AHCYL2	sp|Q96HN2|SAHH3_HUMAN Adenosylhomocysteinase 3 OS=Homo sapiens OX=9606 GN=AHCYL2 PE=1 SV=1	0.999587	34.6332	9.7136e-240	450.35	S	SSTDSYSSAASYTDSSDDETSPRDKQQKNSK	SISQSSTDSYSSAASY(0.002)T(0.998)DS(1)S(1)DDETSPRDK	3	10434	3426	166	166	15174	18138;18139;18140	59547;59548;59549;59550;59552	Adenosylhomocysteinase 3	AHCYL2	Q96HN2	AASYTDSSDDETSPR-p	1	-6.23383	-6.11798	-6.20596	-5.29954	-5.68514	-6.51524	-4.93637	-4.56867	-6.55442	-5.52205	-6.01853	-5.8678	-3.00453	-3.32457	-2.54392	-2.57669	-2.32386	4.60432e-06	-2.82326	5.79724e-08	0.368016	-0.431642	0.161883	1.1218e-06	-3.2549	7.27634e-09
P53999	17	P53999	P53999	Activated RNA polymerase II transcriptional coactivator p15	SUB1	sp|P53999|TCP4_HUMAN Activated RNA polymerase II transcriptional coactivator p15 OS=Homo sapiens OX=9606 GN=SUB1 PE=1 SV=3	0.999236	30.8054	1.05946e-68	325.19	S	PKSKELVSSSSSGSDSDSEVDKKLKRKKQVA	ELVSSS(0.134)S(0.834)S(0.032)GS(0.001)DS(0.999)DSEVDK	2	4245	1529	17	17	4368;4369	5235;5236;5237;5238;5239	17770;17773;17774;17781;17784;17789;17796;17807	Activated RNA polymerase II transcriptional coactivator p15	SUB1	P53999	SSSSGSDSDSEVDKK-p	2	-6.00114	-6.06385	-6.28841	-5.22199	-5.3742	-6.24876	-4.57679	-5.07066	-5.9625	-5.42338	-6.1843	-5.95476	-3.52703	-2.88386	-2.4539	-2.36353	-2.7116	3.76382e-06	-2.74075	4.04922e-08	0.465623	-0.33766	0.243493	1.1218e-06	-3.07841	7.39217e-09
P46821	828	P46821	P46821	Microtubule-associated protein 1B;MAP1B heavy chain;MAP1 light chain LC1	MAP1B	sp|P46821|MAP1B_HUMAN Microtubule-associated protein 1B OS=Homo sapiens OX=9606 GN=MAP1B PE=1 SV=2	1	114.791	2.04597e-11	224.93	S	GIAAIGPAKELEAERSLMSSPEDLTKDFEEL	ELEAERS(1)LMS(1)S(1)PEDLTK	3	3808	1353	828	828	4234;15386	5072;5073;5074;5075;5076;5077;18388;18389;18390;18391	17204;17208;17213;17216;17222;17223;17224;17225;17226;17227;17228;17229;17230;17231;17240;17244;17245;60527	Microtubule-associated protein 1B	MAP1B	P46821	KELEAERSLMSSPED-p	3	-3.84211	-3.75684	-3.08899	-4.06436	-3.62138	-3.13188	-4.52813	-4.5245	-3.61721	-3.99393	-3.58151	-3.7265	-5.68449	-5.57219	-5.82554	-5.90561	-5.73598	8.1998e-06	1.74947	1.55674e-07	0.188085	0.411035	0.051404	1.1218e-06	2.1605	7.40804e-09
P46821	831	P46821	P46821	Microtubule-associated protein 1B;MAP1B heavy chain;MAP1 light chain LC1	MAP1B	sp|P46821|MAP1B_HUMAN Microtubule-associated protein 1B OS=Homo sapiens OX=9606 GN=MAP1B PE=1 SV=2	1	91.0548	4.23675e-72	336.1	S	AIGPAKELEAERSLMSSPEDLTKDFEELKAE	SLMS(1)S(1)PEDLTK	2	3809	1353	831	831	4234;15386	5072;5073;5074;5075;5076;5077;18388;18389;18390;18391	17204;17205;17206;17207;17208;17209;17210;17211;17212;17214;17215;17217;17218;17219;17220;17221;17222;17223;17224;17225;17226;17227;17228;17229;17230;17231;17232;17233;17234;17235;17236;17237;17238;17239;17240;17241;17242;17243;17244;17245;17246;17248;60464;60465;60466;60467;60468;60469;60470;60471;60472;60473;60474;60475;60476;60477;60478;60479;60480;60481;60482;60483;60484;60485;60486;60487;60488;60489;60490;60491;60492;60493;60494;60495;60496;60499;60500;60504;60505;60506;60509;60512;60516;60517;60519;60526;60528;60529;60530;60531;60532;60533	Microtubule-associated protein 1B	MAP1B	P46821	EAERSLMSSPEDLTK-p	3	-3.84211	-3.75684	-3.08899	-4.06436	-3.62138	-3.13188	-4.52813	-4.5245	-3.61721	-3.99393	-3.58151	-3.7265	-5.68449	-5.57219	-5.82554	-5.90561	-5.73598	8.1998e-06	1.74947	1.55674e-07	0.188085	0.411035	0.051404	1.1218e-06	2.1605	7.40804e-09
Q01484	3765	Q01484	Q01484	Ankyrin-2	ANK2	sp|Q01484|ANK2_HUMAN Ankyrin-2 OS=Homo sapiens OX=9606 GN=ANK2 PE=1 SV=4	0.966503	14.881	3.59346e-42	251.5	S	QQDFSGKMQDLPEESSLEYQQEYFVTTPGTE	MQDLPEES(0.031)S(0.967)LEY(0.002)QQEYFVTTPGTETSETQK	3	4918	1785	3765	3765	10581	12672;12673;12674	41456;41461	Ankyrin-2	ANK2	Q01484	QDLPEESSLEYQQEY-p	1	-3.75664	-3.82756	-3.52091	-4.23923	-4.23666	-3.33027	-4.14156	-4.05369	-3.30221	-3.54668	-3.76173	-3.53965	-5.74025	-5.52272	-5.6928	-5.74392	-5.56984	8.20765e-07	1.92965	3.58866e-09	0.753255	-0.0942916	0.579525	1.1218e-06	1.83536	7.59071e-09
P46821	832	P46821	P46821	Microtubule-associated protein 1B;MAP1B heavy chain;MAP1 light chain LC1	MAP1B	sp|P46821|MAP1B_HUMAN Microtubule-associated protein 1B OS=Homo sapiens OX=9606 GN=MAP1B PE=1 SV=2	1	106.239	5.2124e-102	359.65	S	IGPAKELEAERSLMSSPEDLTKDFEELKAEE	SLMS(1)S(1)PEDLTK	2	3810	1353	832	832	4234;15386	5072;5073;5074;5075;5076;5077;18388;18389;18390;18391	17204;17205;17206;17207;17209;17210;17211;17212;17213;17214;17216;17217;17218;17219;17220;17221;17222;17223;17224;17225;17226;17227;17228;17230;17232;17233;17234;17235;17236;17237;17238;17239;17241;17242;17243;17244;17245;17249;17250;17251;17252;60464;60465;60466;60467;60468;60469;60470;60471;60472;60473;60474;60475;60476;60477;60478;60479;60480;60481;60482;60483;60484;60485;60486;60487;60488;60489;60490;60491;60492;60493;60494;60495;60496;60497;60498;60501;60502;60503;60507;60508;60510;60511;60513;60514;60515;60518;60520;60521;60523;60524;60525;60528;60529;60530;60531;60532;60533	Microtubule-associated protein 1B	MAP1B	P46821	AERSLMSSPEDLTKD-p	3	-3.84363	-3.7581	-3.09204	-4.06471	-3.62098	-3.13413	-4.52556	-4.52348	-3.6174	-3.99407	-3.58288	-3.72812	-5.67584	-5.56606	-5.81534	-5.89026	-5.72684	8.29829e-06	1.73962	1.60977e-07	0.188119	0.409654	0.0514291	1.1218e-06	2.14927	7.62794e-09
Q9NQC3	860	Q9NQC3	Q9NQC3	Reticulon-4	RTN4	sp|Q9NQC3|RTN4_HUMAN Reticulon-4 OS=Homo sapiens OX=9606 GN=RTN4 PE=1 SV=2	0.602374	6.87475	1.9275e-06	74.446	S	LFISKEAQIRETETFSDSSPIEIIDEFPTLI	EAQIRET(0.026)ET(0.124)FS(0.602)DS(0.124)S(0.124)PIEIIDEFPTLISSK	3	12127	3951	860	860	3578;4889	4283;5878	14300	Reticulon-4	RTN4	Q9NQC3	IRETETFSDSSPIEI-p	1	-3.94202	-4.00644	-3.73589	-3.8053	-3.73566	-3.83384	-4.1718	-3.69904	-3.73527	-3.99657	-3.69139	-3.20518	-5.37891	-5.35408	-5.62264	-5.05871	-5.25998	7.55714e-07	1.58499	3.08685e-09	0.694372	-0.0933157	0.501065	1.1218e-06	1.49167	7.65625e-09
P78559	1146	P78559	P78559	Microtubule-associated protein 1A;MAP1A heavy chain;MAP1 light chain LC2	MAP1A	sp|P78559|MAP1A_HUMAN Microtubule-associated protein 1A OS=Homo sapiens OX=9606 GN=MAP1A PE=1 SV=6	0.997992	26.9632	1.61565e-119	359.42	S	KPQKDEVLRYPDRSLSPEDAESLSVLSVPSP	S(0.002)LS(0.998)PEDAESLSVLSVPSPDTANQEPTPK	3	4664	1734	1146	1146	15478;20543	18500;18501;24600	60895;60896;60897;60898;60899;60900;60901;60902;60903;60904;60906;81101;81102;81104;81106	Microtubule-associated protein 1A	MAP1A	P78559	RYPDRSLSPEDAESL-p	2	-3.83243	-3.97891	-3.58615	-3.31491	-3.30931	-4.05243	-4.16445	-4.00401	-3.75568	-4.18743	-3.9508	-3.83728	-5.27347	-5.2183	-5.3022	-4.95672	-5.0794	9.48005e-06	1.18274	2.06049e-07	0.157085	0.304251	0.0380919	1.1218e-06	1.487	7.66355e-09
O60841	135	O60841	O60841	Eukaryotic translation initiation factor 5B	EIF5B	sp|O60841|IF2P_HUMAN Eukaryotic translation initiation factor 5B OS=Homo sapiens OX=9606 GN=EIF5B PE=1 SV=4	0.999319	31.6678	7.24798e-10	221.85	S	DSKSKKTAKPKVEMYSGSDDDDDFNKLPKKA	VEMY(0.001)S(0.999)GS(1)DDDDDFNK	2	1174	387	135	135	19243	23075;23076;23077;23078	76804;76806;76807;76808;76809;76810;76811;76812;76813;76815;76817	Eukaryotic translation initiation factor 5B	EIF5B	O60841	KPKVEMYSGSDDDDD-p	2	-3.97421	-3.80523	-3.72754	-3.71064	-3.7763	-3.69417	-4.14046	-4.06953	-4.06047	-3.92047	-4.05636	-4.103	-4.52413	-4.71893	-4.68177	-4.74245	-4.49216	3.86325e-05	0.573506	1.88354e-06	0.0315998	0.277034	0.00230699	1.1218e-06	0.85054	7.66359e-09
O60841	137	O60841	O60841	Eukaryotic translation initiation factor 5B	EIF5B	sp|O60841|IF2P_HUMAN Eukaryotic translation initiation factor 5B OS=Homo sapiens OX=9606 GN=EIF5B PE=1 SV=4	0.999988	49.0329	2.07192e-32	293.52	S	KSKKTAKPKVEMYSGSDDDDDFNKLPKKAKG	VEMY(0.001)S(0.999)GS(1)DDDDDFNK	2	1175	387	137	137	19243	23075;23076;23077;23078	76802;76805;76806;76807;76808;76809;76810;76811;76812;76813;76814;76816;76817	Eukaryotic translation initiation factor 5B	EIF5B	O60841	KVEMYSGSDDDDDFN-p	2	-3.97421	-3.80523	-3.72754	-3.71064	-3.7763	-3.69417	-4.14046	-4.06953	-4.06047	-3.92047	-4.05636	-4.103	-4.52413	-4.71893	-4.68177	-4.74245	-4.49216	3.86325e-05	0.573506	1.88354e-06	0.0315998	0.277034	0.00230699	1.1218e-06	0.85054	7.66359e-09
Q14CZ8	364	Q14CZ8	Q14CZ8	Hepatocyte cell adhesion molecule	HEPACAM	sp|Q14CZ8|HECAM_HUMAN Hepatocyte cell adhesion molecule OS=Homo sapiens OX=9606 GN=HEPACAM PE=1 SV=1	0.953123	13.1007	0.00722601	95.022	S	RSPGLPIRSARRYPRSPARSPATGRTHSSPP	S(0.953)PARS(0.047)PATGR	3	6362	2146	364	364	15758	18862	62004;62005;62008;62010	Hepatocyte cell adhesion molecule	HEPACAM	Q14CZ8	SARRYPRSPARSPAT-p	1	-3.99128	-4.26499	-3.04762	-2.98495	-2.91125	-2.88979	-4.73963	-4.3011	-3.96975	-4.42041	-4.19128	-4.80542	-6.0541	-5.48886	-6.27857	-6.13598	-5.93035	0.00010478	1.57298	8.52973e-06	0.0114622	1.05629	0.00038115	1.1218e-06	2.62926	7.76573e-09
Q7Z460	1536	Q7Z460	Q7Z460	CLIP-associating protein 1	CLASP1	sp|Q7Z460|CLAP1_HUMAN CLIP-associating protein 1 OS=Homo sapiens OX=9606 GN=CLASP1 PE=1 SV=1	0.819128	7.40108	1.10933e-09	118.51	T	AQTTNSNSSSSSDVSTHS_____________	RAQTTNSNSSSSS(0.003)DVS(0.149)T(0.819)HS(0.029)	3	16778	2729	1536	1536	12842	15374	49348	CLIP-associating protein 1	CLASP1	Q7Z460	SSSSDVSTHS_____-p	1	-4.47102	-4.6543	-4.7462	-4.33146	-4.65751	-4.65525	-4.26716	-4.17457	-4.69345	-4.64406	-4.43169	-4.47937	-3.58542	-3.41738	-3.24406	-3.52636	-3.28494	4.19561e-06	-1.03675	4.8034e-08	0.436688	-0.137573	0.215681	1.1218e-06	-1.17432	7.78309e-09
O60271	364	O60271	O60271	C-Jun-amino-terminal kinase-interacting protein 4	SPAG9	sp|O60271|JIP4_HUMAN C-Jun-amino-terminal kinase-interacting protein 4 OS=Homo sapiens OX=9606 GN=SPAG9 PE=1 SV=4	0.499968	0	0.00235202	143.21	S	PELDMDKDLSGYKGSSTPTKGIENKAFDRNT	GSS(0.5)T(0.5)PTK	2	1008	339	364	364	6682	8005	27489	C-Jun-amino-terminal kinase-interacting protein 4	SPAG9	O60271	LSGYKGSSTPTKGIE-p	1	-3.45488	-3.50777	-3.7572	-3.62498	-3.49181	-3.8115	-4.76325	-4.14842	-3.45945	-3.83569	-3.59151	-4.11727	-5.25798	-5.44851	-5.60047	-5.74979	-5.45472	9.1135e-06	1.51637	1.91372e-07	0.167447	0.377904	0.0427527	1.1218e-06	1.89427	7.78652e-09
Q9UGP8	597	Q9UGP8	Q9UGP8	Translocation protein SEC63 homolog	SEC63	sp|Q9UGP8|SEC63_HUMAN Translocation protein SEC63 homolog OS=Homo sapiens OX=9606 GN=SEC63 PE=1 SV=2	0.999958	43.747	9.00119e-06	98.035	S	NRDSQSEKDDGSDRDSDREQDEKQNKDDEAE	DDGSDRDS(1)DREQDEK	3	12948	4215	597	597	2488	2944	9559	Translocation protein SEC63 homolog	SEC63	Q9UGP8	DDGSDRDSDREQDEK-p	1	-5.34509	-5.48494	-5.88316	-5.08782	-4.53403	-5.6092	-5.55528	-4.97627	-5.78655	-5.44809	-5.64548	-6.03942	-3.53793	-2.48209	-2.80927	-2.58371	-2.84401	5.34962e-07	-2.72378	1.82497e-09	0.503785	0.251139	0.280499	1.1218e-06	-2.47264	7.8091e-09
Q9Y6R1	1069	Q9Y6R1	Q9Y6R1	Electrogenic sodium bicarbonate cotransporter 1	SLC4A4	sp|Q9Y6R1|S4A4_HUMAN Electrogenic sodium bicarbonate cotransporter 1 OS=Homo sapiens OX=9606 GN=SLC4A4 PE=1 SV=1	0.999925	41.2788	1.18936e-08	188.04	S	QQPFLSDSKPSDRERSPTFLERHTSC_____	PSDRERS(1)PTFLER	4	14356	4581	1069	1069	4687;11716;16066;16067	5619;14054;19246;19247	18958;18959;18960;18961;18962;45292;45293;45294;45295;45296;45297;45298;45299;63514;63516;63517	Electrogenic sodium bicarbonate cotransporter 1	SLC4A4	Q9Y6R1	KPSDRERSPTFLERH-p	1	-3.43647	-3.70878	-3.81899	-3.74965	-4.03771	-3.92019	-3.98751	-3.76525	-3.76635	-3.77448	-4.06722	-4.11187	-4.83227	-4.78427	-5.1225	-5.10828	-5.09388	4.0446e-06	1.07613	4.48809e-08	0.465743	0.133479	0.24367	1.15847e-06	1.20961	8.13098e-09
P05388;Q8NHW5	304;304	P05388	P05388	60S acidic ribosomal protein P0;60S acidic ribosomal protein P0-like	RPLP0;RPLP0P6	sp|P05388|RLA0_HUMAN 60S acidic ribosomal protein P0 OS=Homo sapiens OX=9606 GN=RPLP0 PE=1 SV=1;sp|Q8NHW5|RLA0L_HUMAN 60S acidic ribosomal protein P0-like OS=Homo sapiens OX=9606 GN=RPLP0P6 PE=5 SV=1	1	207.065	3.55896e-51	287.14	S	PAAAAAPAKVEAKEESEESDEDMGFGLFD__	VEAKEES(1)EES(1)DEDMGFGLFD	3	2101	731	304	304	3860;19200	4621;4622;4623;23022;23023;23024;23025	15629;15631;15633;15636;15639;15640;76619;76621;76622;76626;76629;76630;76633;76634;76637;76638;76641;76643;76644;76645;76646;76647;76648;76649;76650;76651;76652;76655;76656;76660	60S acidic ribosomal protein P0	RPLP0	P05388	KVEAKEESEESDEDM-p	1	-4.9017	-5.05386	-5.21242	-4.78241	-4.94055	-5.36988	-4.28441	-4.49151	-5.02165	-4.80861	-5.15999	-4.36392	-3.24298	-3.71053	-2.99171	-2.94452	-2.83674	8.49303e-06	-1.54305	1.70036e-07	0.200648	-0.355124	0.0572352	1.21866e-06	-1.89818	8.62356e-09
Q7L1I2	342	Q7L1I2	Q7L1I2	Synaptic vesicle glycoprotein 2B	SV2B	sp|Q7L1I2|SV2B_HUMAN Synaptic vesicle glycoprotein 2B OS=Homo sapiens OX=9606 GN=SV2B PE=1 SV=1	0.999999	61.3298	0.000518048	98.943	T	AKGTPEKVFTVSNIKTPKQMDEFIEIQSSTG	VFTVSNIKT(1)PK	3	16742	2678	342	342	19332	23181	77054;77055	Synaptic vesicle glycoprotein 2B	SV2B	Q7L1I2	FTVSNIKTPKQMDEF-p	1	-4.66406	-4.81075	-4.77212	-4.95055	-4.94375	-4.65992	-4.18661	-4.01271	-4.46834	-4.32239	-4.10488	-3.81821	-3.6867	-3.77987	-3.35117	-3.50071	-3.23648	0.000537392	-0.641204	8.06103e-05	0.00305288	-0.648003	4.27007e-05	1.29738e-06	-1.28921	9.25524e-09
Q92504	275	Q92504	Q92504	Zinc transporter SLC39A7	SLC39A7	sp|Q92504|S39A7_HUMAN Zinc transporter SLC39A7 OS=Homo sapiens OX=9606 GN=SLC39A7 PE=1 SV=2	1	97.8599	1.61373e-06	172.82	S	SHGHGRQERSTKEKQSSEEEEKETRGVQKRR	EKQS(1)S(1)EEEEK	3	9948	3236	275	275	4197;12604	5027;5028;15099	17038;17039;17040;17041;17042;17043;17044;17045;17046;17047;17048;17049;17050;17051;17052;17053;17054;17055;17056;17057;17058;17059;17060;17061;17062;17063;17064;17066;17068;17069;17070;17071;17072;17073	Zinc transporter SLC39A7	SLC39A7	Q92504	RSTKEKQSSEEEEKE-p	1	-5.02927	-4.92025	-4.79209	-4.6388	-4.34129	-4.91564	-5.73564	-4.80804	-5.28012	-4.84857	-5.1193	-5.24174	-3.21036	-2.66025	-3.16168	-3.01841	-3.23584	2.90587e-07	-2.11493	4.01224e-10	0.113169	0.399348	0.0220322	1.32414e-06	-1.71558	9.58609e-09
O75822	109	O75822	O75822	Eukaryotic translation initiation factor 3 subunit J	EIF3J	sp|O75822|EIF3J_HUMAN Eukaryotic translation initiation factor 3 subunit J OS=Homo sapiens OX=9606 GN=EIF3J PE=1 SV=2	1	119.617	4.36142e-24	271.56	T	EIKKRLEEPEEPKVLTPEEQLADKLRLKKLQ	VLT(1)PEEQLADK	2	14958	484	109	109	19628	23510	77980;77981;77982;77983;77984	Eukaryotic translation initiation factor 3 subunit J	EIF3J	O75822	PEEPKVLTPEEQLAD-p	1	-3.64887	-3.77647	-3.85111	-3.77826	-3.77011	-4.05149	-4.3476	-3.94646	-3.55034	-3.84755	-3.63782	-3.75895	-5.05344	-5.23288	-5.07503	-4.99994	-5.01668	1.95019e-06	1.22747	1.45978e-08	0.873721	0.0354006	0.765279	1.32414e-06	1.26287	9.59851e-09
Q16799	350	Q16799	Q16799	Reticulon-1	RTN1	sp|Q16799|RTN1_HUMAN Reticulon-1 OS=Homo sapiens OX=9606 GN=RTN1 PE=1 SV=1	0.5	0	0.000119864	130.24	S	SSGTEPSAAESQGKGSISEDELITAIKEAKG	GS(0.5)IS(0.5)EDELITAIK	3	6784	2280	350	350	6585	7896	27076;27077	Reticulon-1	RTN1	Q16799	AESQGKGSISEDELI-p	1	-4.11893	-4.69773	-3.31765	-2.71971	-2.92654	-3.14274	-4.1734	-3.73178	-3.73672	-4.98719	-4.04985	-4.01378	-6.44087	-6.68596	-6.85036	-7.3033	-6.46515	9.61971e-06	2.63368	2.10303e-07	0.191514	0.628236	0.0527658	1.33888e-06	3.26191	9.78243e-09
Q9ULU8	5	Q9ULU8	Q9ULU8	Calcium-dependent secretion activator 1	CADPS	sp|Q9ULU8|CAPS1_HUMAN Calcium-dependent secretion activator 1 OS=Homo sapiens OX=9606 GN=CADPS PE=1 SV=3	0.908211	8.97344	1.66465e-20	168.09	S	___________MLDPSSSEEESDEIVEEESG	MLDPS(0.908)S(0.908)S(0.908)EEES(0.275)DEIVEEESGK	2	13269	4329	5	5	10502	12555;12556;12557;12558;12559	41154;41155;41156;41157;41158;41159;41160;41161;41162;41163;41165;41166;41167;41169;41170;41171;41174;41175;41176;41177;41178;41179;41180;41181;41182;41183;41184;41185;41186;41187;41188;41189;41190;41191;41192;41193;41194;41195;41196;41197;41198;41199;41200;41201;41202;41203;41204;41211;41212;41213;41214	Calcium-dependent secretion activator 1	CADPS	Q9ULU8	___MLDPSSSEEESD-p	2	-5.07314	-4.97899	-4.95366	-4.75442	-5.00094	-5.27249	-4.17394	-4.3512	-5.26981	-4.73725	-4.9953	-4.52174	-2.89688	-3.65939	-3.01745	-3.15317	-3.05696	8.59647e-06	-1.5181	1.73097e-07	0.226649	-0.330734	0.0706859	1.36834e-06	-1.84884	1.01969e-08
Q9ULU8	6	Q9ULU8	Q9ULU8	Calcium-dependent secretion activator 1	CADPS	sp|Q9ULU8|CAPS1_HUMAN Calcium-dependent secretion activator 1 OS=Homo sapiens OX=9606 GN=CADPS PE=1 SV=3	0.908211	8.97344	1.66465e-20	168.09	S	__________MLDPSSSEEESDEIVEEESGK	MLDPS(0.908)S(0.908)S(0.908)EEES(0.275)DEIVEEESGK	2	13270	4329	6	6	10502	12555;12556;12557;12558;12559	41154;41155;41156;41157;41158;41159;41160;41161;41162;41163;41165;41166;41167;41169;41170;41171;41174;41175;41176;41177;41178;41179;41180;41181;41182;41183;41184;41185;41186;41187;41188;41189;41190;41191;41192;41193;41194;41195;41196;41197;41198;41199;41200;41201;41202;41203;41204;41211;41212;41213;41214	Calcium-dependent secretion activator 1	CADPS	Q9ULU8	__MLDPSSSEEESDE-p	2	-5.07314	-4.97899	-4.95366	-4.75442	-5.00094	-5.27249	-4.17394	-4.3512	-5.26981	-4.73725	-4.9953	-4.52174	-2.89688	-3.65939	-3.01745	-3.15317	-3.05696	8.59647e-06	-1.5181	1.73097e-07	0.226649	-0.330734	0.0706859	1.36834e-06	-1.84884	1.01969e-08
Q01082	2160	Q01082	Q01082	Spectrin beta chain, non-erythrocytic 1	SPTBN1	sp|Q01082|SPTB2_HUMAN Spectrin beta chain, non-erythrocytic 1 OS=Homo sapiens OX=9606 GN=SPTBN1 PE=1 SV=2	0.99559	23.6285	2.71754e-25	261.2	S	VDTSEMVNGATEQRTSSKESSPIPSPTSDRK	MAETVDTSEMVNGATEQRT(0.004)S(0.996)S(1)K	3	4818	1778	2160	2160	10305	12229;12230;12231;12232;12233;12234	40238;40241;40244;40245;40246;40250;40254;40255;40256;40261	Spectrin beta chain, non-erythrocytic 1	SPTBN1	Q01082	GATEQRTSSKESSPI-p	1	-4.93451	-4.80329	-4.66948	-4.59319	-4.69086	-4.35565	-4.69355	-4.19731	-4.70509	-4.48952	-4.55212	-4.05689	-3.51042	-3.34871	-3.38518	-3.3165	-3.28666	8.21995e-06	-1.07959	1.5653e-07	0.243944	-0.225418	0.0800515	1.36834e-06	-1.305	1.02338e-08
Q99442	315	Q99442	Q99442	Translocation protein SEC62	SEC62	sp|Q99442|SEC62_HUMAN Translocation protein SEC62 OS=Homo sapiens OX=9606 GN=SEC62 PE=1 SV=1	0.989388	19.753	0.000859826	73.156	S	ETKKQQKSDSEEKSDSEKKEDEEGKVGPGNH	S(0.975)DS(0.025)EEKS(0.011)DS(0.989)EK	3	10867	3560	315	315	14478;14479	17283;17284	56290;56294	Translocation protein SEC62	SEC62	Q99442	DSEEKSDSEKKEDEE-p	1	-4.83148	-4.63742	-4.70883	-4.58242	-4.49275	-4.26954	-4.4555	-4.36731	-4.42533	-4.29563	-4.48364	-4.04443	-3.67747	-3.47412	-3.37472	-3.45477	-3.38226	1.33798e-05	-0.87264	3.47627e-07	0.14234	-0.241767	0.032297	1.40255e-06	-1.11441	1.06813e-08
P10636	717	P10636	P10636	Microtubule-associated protein tau	MAPT	sp|P10636|TAU_HUMAN Microtubule-associated protein tau OS=Homo sapiens OX=9606 GN=MAPT PE=1 SV=5	1	76.8533	1.75414e-46	298.75	S	KTDHGAEIVYKSPVVSGDTSPRHLSNVSSTG	TDHGAEIVYKS(1)PVVS(1)GDTS(1)PR	3	2422	844	717	717	16125;17624	19316;19317;19318;21102;21103;21104	63838;63839;63841;63842;63844;63845;63847;63848;63849;63850;63852;63853;63854;63855;63856;63857;63870;70101;70102;70105;70106;70109;70110;70111;70112;70113;70114;70115;70116;70117;70118;70119;70120;70121;70123;70129;70131;70132;70135;70138	Microtubule-associated protein tau	MAPT	P10636	VYKSPVVSGDTSPRH-p	3	-3.51589	-4.12121	-3.34917	-4.26963	-3.45818	-3.39707	-4.04432	-4.11248	-3.47731	-4.25886	-3.68851	-3.849	-5.35734	-5.48472	-5.53778	-5.44623	-5.59866	5.06703e-06	1.57986	7.07673e-08	0.425905	0.219892	0.206704	1.40255e-06	1.79975	1.069e-08
O43598	10	O43598	O43598	2'-deoxynucleoside 5'-phosphate N-hydrolase 1	DNPH1	sp|O43598|DNPH1_HUMAN 2'-deoxynucleoside 5'-phosphate N-hydrolase 1 OS=Homo sapiens OX=9606 GN=DNPH1 PE=1 SV=1	0.862895	7.98905	1.3544e-08	71.279	S	______MAAAMVPGRSESWERGEPGRPALYF	AAAMVPGRS(0.863)ES(0.137)WER	2	897	303	10	10	20;14699	23;17550	56	2'-deoxynucleoside 5'-phosphate N-hydrolase 1	DNPH1	O43598	AAMVPGRSESWERGE-p	1	-4.95586	-4.70343	-4.9158	-4.82714	-4.82232	-4.52674	-4.52869	-4.21131	-4.57365	-4.41863	-4.16101	-3.90398	-3.51697	-3.68272	-3.28586	-3.51165	-3.08176	6.96044e-05	-0.88375	4.66486e-06	0.0231063	-0.492337	0.00130008	1.40255e-06	-1.37609	1.07324e-08
P53999	12	P53999	P53999	Activated RNA polymerase II transcriptional coactivator p15	SUB1	sp|P53999|TCP4_HUMAN Activated RNA polymerase II transcriptional coactivator p15 OS=Homo sapiens OX=9606 GN=SUB1 PE=1 SV=3	0.945954	12.5318	9.93775e-70	332.66	S	____MPKSKELVSSSSSGSDSDSEVDKKLKR	ELVSSSS(0.946)S(0.053)GS(0.001)DSDSEVDKK	3	4242	1529	12	12	4368;4369	5235;5236;5237;5238;5239	17780;17789;17790;17792;17801;17802	Activated RNA polymerase II transcriptional coactivator p15	SUB1	P53999	KELVSSSSSGSDSDS-p	1	-6.81576	-7.11903	-6.88565	-5.31115	-6.02209	-7.03616	-5.2819	-5.31859	-6.59055	-6.3464	-6.72691	-6.2507	-3.87834	-2.41876	-2.21411	-2.40963	-2.53502	4.87848e-06	-3.39467	6.4833e-08	0.451184	-0.445801	0.229563	1.40255e-06	-3.84047	1.08124e-08
Q14CZ8	384	Q14CZ8	Q14CZ8	Hepatocyte cell adhesion molecule	HEPACAM	sp|Q14CZ8|HECAM_HUMAN Hepatocyte cell adhesion molecule OS=Homo sapiens OX=9606 GN=HEPACAM PE=1 SV=1	0.997868	26.7037	2.25687e-11	250.6	S	PATGRTHSSPPRAPSSPGRSRSASRTLRTAG	APS(0.002)S(0.998)PGR	2	6354	2146	384	384	1356;17928;17929	1636;21475;21476;21477	5442;5443;5444;5445;5446;5447;71587;71590;71592;71594;71596;71597;71598;71599;71600;71601;71602;71603;71604;71607	Hepatocyte cell adhesion molecule	HEPACAM	Q14CZ8	SPPRAPSSPGRSRSA-p	1	-3.9291	-4.02457	-2.8245	-2.60249	-3.60234	-3.01012	-4.12152	-4.46098	-4.048	-4.04236	-4.25896	-5.37891	-5.77837	-6.08878	-7.01857	-6.79853	-6.5398	5.5511e-05	2.05969	3.34132e-06	0.0303928	1.05293	0.00210376	1.45136e-06	3.11262	1.12722e-08
P19338	41	P19338	P19338	Nucleolin	NCL	sp|P19338|NUCL_HUMAN Nucleolin OS=Homo sapiens OX=9606 GN=NCL PE=1 SV=3	1	40.4278	1.25082e-12	128.97	S	EDSEDEEMSEDEEDDSSGEEVVIPQKKGKKA	EVEEDS(1)EDEEMS(1)EDEEDDS(1)S(1)GEEVVIPQK	3	2904	997	41	41	4993	6008;6009;6010;6011;6012	21005;21006;21007;21008;21009;21010;21011;21012	Nucleolin	NCL	P19338	SEDEEDDSSGEEVVI-p	2	-5.1954	-5.14313	-5.47414	-4.63061	-4.78161	-5.46845	-4.37919	-4.55545	-5.29575	-4.73417	-5.42973	-5.04967	-3.29626	-3.33741	-2.78814	-2.95196	-2.82762	4.49475e-06	-1.86705	5.36454e-08	0.521833	-0.208232	0.298459	1.47431e-06	-2.07528	1.15353e-08
O60841	595	O60841	O60841	Eukaryotic translation initiation factor 5B	EIF5B	sp|O60841|IF2P_HUMAN Eukaryotic translation initiation factor 5B OS=Homo sapiens OX=9606 GN=EIF5B PE=1 SV=4	0.99997	46.5361	0.000505449	103.58	S	DKKPSKEMSSDSEYDSDDDRTKEERAYDKAK	EMS(0.124)S(0.869)DS(0.007)EYDS(1)DDDRTK	3	1167	387	595	595	4398	5291;5292	17950;17951;17953;17955;17956	Eukaryotic translation initiation factor 5B	EIF5B	O60841	SSDSEYDSDDDRTKE-p	1	-5.33977	-5.32028	-5.40092	-4.80039	-5.01812	-5.61559	-4.68699	-4.62031	-5.52693	-5.30326	-5.46939	-5.46713	-3.61632	-3.30673	-2.62919	-2.56953	-2.68871	2.25017e-06	-2.21691	1.83825e-08	0.863458	-0.0701756	0.747069	1.47562e-06	-2.28708	1.16304e-08
Q01484	2662	Q01484	Q01484	Ankyrin-2	ANK2	sp|Q01484|ANK2_HUMAN Ankyrin-2 OS=Homo sapiens OX=9606 GN=ANK2 PE=1 SV=4	0.996395	24.6645	1.08475e-203	433.43	S	SGVPVLVTSESRKVSSSSESEPELAQLKKGA	VS(0.003)S(0.996)SSESEPELAQLK	2	4908	1785	2662	2662	8618;19982	10272;23927	79205;79208	Ankyrin-2	ANK2	Q01484	SESRKVSSSSESEPE-p	1	-5.46653	-5.49473	-5.63615	-4.4834	-4.98005	-5.77228	-5.01214	-4.44996	-5.53206	-5.39585	-5.34408	-5.14996	-3.46042	-2.80731	-2.89036	-2.57886	-2.94818	3.18729e-06	-2.21031	3.2456e-08	0.683616	-0.158181	0.485713	1.48952e-06	-2.3685	1.18256e-08
P49006	178	P49006	P49006	MARCKS-related protein	MARCKSL1	sp|P49006|MRP_HUMAN MARCKS-related protein OS=Homo sapiens OX=9606 GN=MARCKSL1 PE=1 SV=2	0.964807	14.4696	4.8735e-114	349.05	T	AASEEEAGPQATEPSTPSGPESGPTPASAEQ	GAEASAASEEEAGPQATEPS(0.034)T(0.965)PS(0.001)GPESGPTPASAEQNE	3	15706	1392	178	178	5572	6688;6689	22969;22970;22975;22976	MARCKS-related protein	MARCKSL1	P49006	PQATEPSTPSGPESG-p	1	-3.76348	-3.64934	-2.71756	-3.22569	-3.05606	-3.45394	-4.42474	-4.77505	-4.85754	-3.75217	-4.30903	-4.66195	-5.68199	-4.98762	-6.0305	-6.31263	-5.99954	0.000331974	1.33904	4.17091e-05	0.00534281	1.1524	0.000125632	1.49266e-06	2.49145	1.19365e-08
P53999	15	P53999	P53999	Activated RNA polymerase II transcriptional coactivator p15	SUB1	sp|P53999|TCP4_HUMAN Activated RNA polymerase II transcriptional coactivator p15 OS=Homo sapiens OX=9606 GN=SUB1 PE=1 SV=3	0.998894	29.7743	3.7799e-117	376.75	S	_MPKSKELVSSSSSGSDSDSEVDKKLKRKKQ	ELVSSSSS(0.001)GS(0.999)DSDSEVDK	2	4244	1529	15	15	4368;4369	5235;5236;5237;5238;5239	17772;17775;17778;17782;17788;17790;17793;17794;17795;17800;17804;17805	Activated RNA polymerase II transcriptional coactivator p15	SUB1	P53999	VSSSSSGSDSDSEVD-p	1	-6.11012	-6.13358	-6.49402	-5.46348	-5.57092	-6.3932	-4.97698	-5.08148	-6.17101	-5.78342	-6.13928	-5.98084	-3.9631	-3.13016	-2.22607	-2.23183	-2.50404	4.74408e-06	-2.87779	6.25011e-08	0.501581	-0.338716	0.278348	1.53271e-06	-3.21651	1.24473e-08
Q9UEY8	673	Q9UEY8	Q9UEY8	Gamma-adducin	ADD3	sp|Q9UEY8|ADDG_HUMAN Gamma-adducin OS=Homo sapiens OX=9606 GN=ADD3 PE=1 SV=1	1	130.906	3.95549e-231	443.38	S	IEITIKSPEKIEEVLSPEGSPSKSPSKKKKK	IEEVLS(1)PEGS(1)PSK	2	12913	4207	673	673	7450;7451	8902;8903;8904;8905;8906	30678;30679;30680;30681;30682;30683;30684;30685;30686;30687;30690;30693;30694;30695;30700;30704;30705;30707;30708	Gamma-adducin	ADD3	Q9UEY8	EKIEEVLSPEGSPSK-p	1	-3.67252	-3.9425	-3.57758	-3.77484	-4.38888	-4.0895	-4.09641	-3.66736	-3.22982	-3.54319	-3.69549	-3.48946	-5.34707	-5.35813	-6.03832	-5.88805	-5.92778	4.55873e-07	2.09158	1.36379e-09	0.291185	-0.287349	0.108691	1.53271e-06	1.80423	1.25217e-08
Q9Y2V2	30	Q9Y2V2	Q9Y2V2	Calcium-regulated heat stable protein 1	CARHSP1	sp|Q9Y2V2|CHSP1_HUMAN Calcium-regulated heat-stable protein 1 OS=Homo sapiens OX=9606 GN=CARHSP1 PE=1 SV=2	0.999877	39.0936	0.000253732	130.1	S	QASVGLLDTPRSRERSPSPLRGNVVPSPLPT	ERS(1)PSPLR	3	13931	4445	30	30	4686;16315	5618;19544	18948;18949;18950;18951;18952;18953;18954;18955;18956;18957;64788	Calcium-regulated heat-stable protein 1	CARHSP1	Q9Y2V2	TPRSRERSPSPLRGN-p	1	-3.60052	-3.83377	-3.59682	-3.52778	-3.62609	-3.55861	-3.64009	-3.90098	-4.13292	-4.10779	-3.98982	-4.58856	-5.01816	-4.70979	-5.17466	-5.34546	-5.3686	3.4217e-05	1.06331	1.52148e-06	0.0578844	0.436093	0.00664828	1.53271e-06	1.4994	1.26658e-08
Q8NC44	385	Q8NC44	Q8NC44	Protein FAM134A	FAM134A	sp|Q8NC44|RETR2_HUMAN Reticulophagy regulator 2 OS=Homo sapiens OX=9606 GN=RETREG2 PE=1 SV=3	1	82.9077	5.64167e-116	373.9	S	DLLGRPQALSRQALDSEEEEEDVAAKETLLR	QALDS(1)EEEEEDVAAK	2	9271	3022	385	385	11832	14189	45651;45652;45653;45654;45655;45656;45657;45658;45659;45660	Reticulophagy regulator 2	RETREG2	Q8NC44	LSRQALDSEEEEEDV-p	1	-3.77843	-3.73841	-4.50553	-4.02378	-4.16209	-3.97942	-3.76009	-3.66586	-3.32557	-3.45742	-3.59301	-3.43026	-5.42569	-5.9973	-5.31149	-5.69904	-5.31769	1.77511e-07	2.01154	1.78874e-10	0.0371444	-0.492574	0.00310926	1.53271e-06	1.51897	1.28196e-08
Q12906	382	Q12906	Q12906	Interleukin enhancer-binding factor 3	ILF3	sp|Q12906|ILF3_HUMAN Interleukin enhancer-binding factor 3 OS=Homo sapiens OX=9606 GN=ILF3 PE=1 SV=3	0.999373	32.0259	0.000272144	116.06	S	ITPMKRPMEEDGEEKSPSKKKKKIQKKEEKA	RPMEEDGEEKS(0.999)PS(0.001)K	3	5569	1925	382	382	13477	16103;16104	52196;52198;52199	Interleukin enhancer-binding factor 3	ILF3	Q12906	EEDGEEKSPSKKKKK-p	1	-4.5065	-4.43169	-4.97336	-4.8149	-4.4898	-4.75102	-4.33872	-4.18625	-4.48009	-4.26608	-4.30993	-4.02847	-3.55013	-3.7145	-3.31256	-3.50217	-3.36024	5.73331e-05	-0.780339	3.51612e-06	0.0325554	-0.392955	0.0024413	1.53271e-06	-1.17329	1.28923e-08
Q9UHC6	1306	Q9UHC6	Q9UHC6	Contactin-associated protein-like 2	CNTNAP2	sp|Q9UHC6|CNTP2_HUMAN Contactin-associated protein-like 2 OS=Homo sapiens OX=9606 GN=CNTNAP2 PE=1 SV=1	1	201.301	7.40394e-130	381.65	S	GTYHTNEAKGAESAESADAAIMNNDPNFTET	GAES(1)AES(1)ADAAIMNNDPNFTETIDESK	3	12976	4224	1306	1306	5583;5584	6702;6703;6704;6705;6706;6707	23015;23016;23017;23018;23019;23020;23021;23022;23023;23024;23025;23026;23028;23029;23030	Contactin-associated protein-like 2	CNTNAP2	Q9UHC6	KGAESAESADAAIMN-p	1	-4.37608	-4.30322	-4.70808	-4.69952	-4.44611	-4.6488	-4.26806	-4.18094	-4.4436	-4.17911	-4.39784	-4.25722	-3.47464	-3.71849	-3.47177	-3.60235	-3.43615	2.10567e-05	-0.747113	6.77453e-07	0.10363	-0.242508	0.0186847	1.53271e-06	-0.989621	1.29051e-08
Q07866	524	Q07866	Q07866	Kinesin light chain 1	KLC1	sp|Q07866|KLC1_HUMAN Kinesin light chain 1 OS=Homo sapiens OX=9606 GN=KLC1 PE=1 SV=2	0.604692	1.84599	0.000280562	91.441	S	VLNDPENMEKRRSRESLNVDVVKYESGPDGG	S(0.395)RES(0.605)LNVDVVK	3	5244	1863	524	524	16318	19547	64792;64793	Kinesin light chain 1	KLC1	Q07866	EKRRSRESLNVDVVK-p	1	-3.88632	-4.06778	-3.70582	-3.62958	-3.76172	-3.73831	-4.14151	-4.01296	-3.90962	-3.96249	-3.97081	-3.97734	-4.56346	-4.70002	-4.88902	-4.79301	-4.66139	1.46433e-05	0.725593	3.9459e-07	0.153098	0.197531	0.0365349	1.53271e-06	0.923124	1.29541e-08
Q9BZF1	357	Q9BZF1	Q9BZF1	Oxysterol-binding protein-related protein 8	OSBPL8	sp|Q9BZF1|OSBL8_HUMAN Oxysterol-binding protein-related protein 8 OS=Homo sapiens OX=9606 GN=OSBPL8 PE=1 SV=3	0.801312	9.04315	4.24461e-06	128.43	T	SDNEVMGKSEESDTDTSERQDDSYIEPEPVE	S(0.04)EES(0.039)DT(0.191)DT(0.801)S(0.795)ERQDDS(0.069)Y(0.065)IEPEPVEPLK	3	17431	3724	357	357	14579	17399;17400;17401	56674;56675;56676	Oxysterol-binding protein-related protein 8	OSBPL8	Q9BZF1	SEESDTDTSERQDDS-p	2	-4.92888	-4.78525	-5.18796	-4.71839	-4.46191	-5.25401	-4.44001	-4.44266	-5.42059	-4.82019	-5.01649	-4.93828	-3.32992	-3.22503	-3.12631	-2.97793	-2.92413	2.25957e-06	-1.72971	1.85893e-08	0.893048	-0.0430296	0.799952	1.53271e-06	-1.77274	1.29621e-08
P53396	457	P53396	P53396	ATP-citrate synthase	ACLY	sp|P53396|ACLY_HUMAN ATP-citrate synthase OS=Homo sapiens OX=9606 GN=ACLY PE=1 SV=3	0.804045	7.79567	2.17496e-19	155.88	S	SGSTSTPAPSRTASFSESRADEVAPAKKAKP	T(0.018)AS(0.134)FS(0.804)ES(0.044)RADEVAPAK	2	4222	1515	457	457	17522;17523;17524	20981;20982;20983	69603;69605;69608	ATP-citrate synthase	ACLY	P53396	PSRTASFSESRADEV-p	1	-3.61019	-3.65687	-3.50944	-3.77128	-3.83497	-3.36718	-4.26637	-4.2768	-3.51578	-4.17119	-3.65525	-3.85253	-5.82872	-5.8509	-5.2228	-4.87244	-5.65304	9.8989e-06	1.52926	2.2381e-07	0.238323	0.33133	0.0770003	1.59708e-06	1.86059	1.35984e-08
Q9BQI5	182	Q9BQI5	Q9BQI5	SH3-containing GRB2-like protein 3-interacting protein 1	SGIP1	sp|Q9BQI5|SGIP1_HUMAN SH3-containing GRB2-like protein 3-interacting protein 1 OS=Homo sapiens OX=9606 GN=SGIP1 PE=1 SV=2	0.999976	43.7737	1.17776e-07	184.03	T	NLSSEEVARPRRSTPTPELISKKPPDDTTAL	RS(0.426)T(0.574)PT(1)PELISK	3	17358	3618	182	182	13878;17046	16543;16544;20404	53715;53717;53718;53722;67671;67672	SH3-containing GRB2-like protein 3-interacting protein 1	SGIP1	Q9BQI5	RPRRSTPTPELISKK-p	2	-3.65327	-3.9364	-3.91721	-4.19547	-4.11346	-4.00626	-4.11932	-3.86389	-3.19822	-3.7934	-3.42431	-3.3163	-5.37684	-5.57074	-5.41156	-5.44639	-5.50267	3.60533e-07	1.8424	5.70231e-10	0.117621	-0.351101	0.0236161	1.61452e-06	1.4913	1.38398e-08
Q9H3Z4	8	Q9H3Z4	Q9H3Z4	DnaJ homolog subfamily C member 5	DNAJC5	sp|Q9H3Z4|DNJC5_HUMAN DnaJ homolog subfamily C member 5 OS=Homo sapiens OX=9606 GN=DNAJC5 PE=1 SV=1	0.603308	2.04543	2.09824e-13	215.51	S	________MADQRQRSLSTSGESLYHVLGLD	QRS(0.603)LS(0.377)T(0.01)S(0.01)GESLYHVLGLDK	3	11740	3819	8	8	12540;15519	15018;18549;18550	48243;61098	DnaJ homolog subfamily C member 5	DNAJC5	Q9H3Z4	MADQRQRSLSTSGES-p	1	-4.87898	-4.79311	-4.76979	-5.01367	-4.92491	-4.75624	-4.35865	-3.94732	-4.23402	-3.91042	-4.04155	-3.708	-3.76712	-3.88407	-3.35832	-3.59807	-3.31206	0.00760571	-0.449395	0.00248185	0.000743187	-0.822791	3.02339e-06	1.66892e-06	-1.27219	1.4453e-08
Q8IXI2	325	Q8IXI2	Q8IXI2	Mitochondrial Rho GTPase 1	RHOT1	sp|Q8IXI2|MIRO1_HUMAN Mitochondrial Rho GTPase 1 OS=Homo sapiens OX=9606 GN=RHOT1 PE=1 SV=2	1	100.671	4.66618e-09	164.98	S	QSTFDKHDLDRDCALSPDELKDLFKVFPYIP	HDLDRDCALS(1)PDELK	3	8868	2874	325	325	6934	8305	28516;28517;28518;28519;28520;28521	Mitochondrial Rho GTPase 1	RHOT1	Q8IXI2	LDRDCALSPDELKDL-p	1	-4.68074	-4.31175	-4.59001	-4.79126	-4.77623	-4.77875	-4.28631	-4.13026	-4.04779	-3.94311	-4.40329	-4.07846	-3.6962	-3.54311	-3.61764	-3.63047	-3.40101	0.000414252	-0.57052	5.66969e-05	0.00522276	-0.506585	0.000121196	1.66892e-06	-1.07711	1.44981e-08
Q12879	917	Q12879	Q12879	Glutamate receptor ionotropic, NMDA 2A	GRIN2A	sp|Q12879|NMDE1_HUMAN Glutamate receptor ionotropic, NMDA 2A OS=Homo sapiens OX=9606 GN=GRIN2A PE=1 SV=1	0.952065	18.3145	0.000882363	58.914	S	KNISSMSNMNSSRMDSPKRAADFIQRGSLIM	NIS(0.007)S(0.007)MS(0.007)NMNS(0.014)S(0.014)RMDS(0.952)PK	3	5531	1923	917	917	10992	13203;13204	42847;42848	Glutamate receptor ionotropic, NMDA 2A	GRIN2A	Q12879	MNSSRMDSPKRAADF-p	1	-4.73667	-4.63506	-5.14298	-5.1157	-4.87627	-4.77227	-5.02005	-4.24186	-4.69909	-4.55741	-4.23106	-4.02368	-3.48872	-3.36109	-3.16876	-3.35574	-3.06129	2.72399e-05	-1.17507	1.04998e-06	0.0863756	-0.417631	0.0135439	1.69559e-06	-1.5927	1.49482e-08
P19174	1251	P19174	P19174	1-phosphatidylinositol 4,5-bisphosphate phosphodiesterase gamma-1	PLCG1	sp|P19174|PLCG1_HUMAN 1-phosphatidylinositol 4,5-bisphosphate phosphodiesterase gamma-1 OS=Homo sapiens OX=9606 GN=PLCG1 PE=1 SV=1	0.54206	0.732387	0.0124673	96.24	S	SGQLFHGRAREGSFESRYQQPFEDFRISQEH	AREGS(0.458)FES(0.542)R	2	2898	996	1251	1251	1516;4012	1817;4810	5968	1-phosphatidylinositol 4,5-bisphosphate phosphodiesterase gamma-1	PLCG1	P19174	AREGSFESRYQQPFE-p	1	-3.88288	-4.01427	-2.90586	-3.39103	-4.43251	-2.88876	-4.39203	-4.23069	-3.60431	-3.90973	-3.86861	-3.8503	-6.22793	-6.52771	-5.7174	-5.86039	-6.3329	8.29829e-06	2.15732	1.61841e-07	0.318268	0.390059	0.126231	1.69559e-06	2.54738	1.49721e-08
Q9UH62	67	Q9UH62	Q9UH62	Armadillo repeat-containing X-linked protein 3	ARMCX3	sp|Q9UH62|ARMX3_HUMAN Armadillo repeat-containing X-linked protein 3 OS=Homo sapiens OX=9606 GN=ARMCX3 PE=1 SV=1	0.992281	21.0942	7.03304e-05	81.157	S	CSGARYNDWSDDDDDSNESKSIVWYPPWARI	Y(0.001)NDWS(0.999)DDDDDS(0.992)NES(0.008)K	2	12959	4219	67	67	20524	24579;24580	81027;81029	Armadillo repeat-containing X-linked protein 3	ARMCX3	Q9UH62	WSDDDDDSNESKSIV-p	1	-4.99412	-5.15164	-5.23781	-4.40322	-4.45895	-5.22364	-4.48614	-4.23678	-5.00478	-4.70615	-4.94669	-4.91894	-3.1793	-3.00973	-3.27339	-3.04581	-3.28166	5.46518e-06	-1.55861	8.31124e-08	0.482216	-0.19498	0.259467	1.69559e-06	-1.75359	1.51711e-08
O94929	287	O94929	O94929	Actin-binding LIM protein 3	ABLIM3	sp|O94929|ABLM3_HUMAN Actin-binding LIM protein 3 OS=Homo sapiens OX=9606 GN=ABLIM3 PE=1 SV=3	0.736835	7.1075	2.55061e-05	84.499	S	KHRRTSETSISPPGSSIGSPNRVICAKVDNE	TSETS(0.001)IS(0.09)PPGS(0.143)S(0.737)IGS(0.029)PNRVICAK	3	1650	542	287	287	18541;18542	22238;22239	74078	Actin-binding LIM protein 3	ABLIM3	O94929	SISPPGSSIGSPNRV-p	1	-4.84293	-4.6952	-4.77966	-4.98018	-4.73412	-4.74597	-4.72605	-4.41893	-4.69559	-4.30792	-4.39366	-4.13123	-3.62826	-3.76423	-3.20152	-3.21677	-2.89282	2.17258e-05	-1.10484	7.34342e-07	0.112252	-0.35078	0.0216823	1.69559e-06	-1.45562	1.52623e-08
P49585	343	P49585	P49585	Choline-phosphate cytidylyltransferase A	PCYT1A	sp|P49585|PCY1A_HUMAN Choline-phosphate cytidylyltransferase A OS=Homo sapiens OX=9606 GN=PCYT1A PE=1 SV=2	0.931817	11.3861	0.00407007	110.25	S	RSPSPSFRWPFSGKTSPPCSPANLSRHKAAA	T(0.068)S(0.932)PPCSPANLSR	2	4017	1409	343	343	18622	22327	74360	Choline-phosphate cytidylyltransferase A	PCYT1A	P49585	WPFSGKTSPPCSPAN-p	1	-3.85523	-3.92506	-3.66462	-3.54274	-3.5857	-3.47021	-4.36611	-4.01684	-3.81117	-4.31992	-3.83569	-4.02995	-4.69819	-5.09234	-4.9638	-4.81327	-5.12763	4.55769e-05	0.875765	2.45426e-06	0.0490103	0.389354	0.00494466	1.69559e-06	1.26512	1.53135e-08
P21127;Q9UQ88	693;681	P21127	P21127	Cyclin-dependent kinase 11B;Cyclin-dependent kinase 11A	CDK11B;CDK11A	sp|P21127|CD11B_HUMAN Cyclin-dependent kinase 11B OS=Homo sapiens OX=9606 GN=CDK11B PE=1 SV=4;sp|Q9UQ88|CD11A_HUMAN Cyclin-dependent kinase 11A OS=Homo sapiens OX=9606 GN=CDK11A PE=1 SV=4	1	48.4769	0.00681837	48.477	S	EHPYNNLRKRFGALLSDQGFDLMNKFLTYFP	RFGALLS(1)DQGFDLMNK	3	2976	1024	693	693	13035	15595	50320	Cyclin-dependent kinase 11B	CDK11B	P21127	KRFGALLSDQGFDLM-p	1	-4.5903	-4.38548	-4.69828	-4.52825	-4.64996	-4.7014	-4.09828	-3.80955	-4.07188	-3.94064	-4.20208	-4.09433	-3.76879	-3.79525	-3.65219	-3.70217	-3.61553	0.00558456	-0.329341	0.00170505	0.000892958	-0.556151	4.59392e-06	1.69559e-06	-0.885492	1.53151e-08
Q92841	599	Q92841	Q92841	Probable ATP-dependent RNA helicase DDX17	DDX17	sp|Q92841|DDX17_HUMAN Probable ATP-dependent RNA helicase DDX17 OS=Homo sapiens OX=9606 GN=DDX17 PE=1 SV=2	0.997292	25.6658	0.000526305	95.854	S	CDRRLRGVKDGGRRDSASYRDRSETDRAGYA	RDS(0.997)AS(0.003)YRDR	3	10098	3288	599	599	2641;12930;12931	3134;15472;15473	10363;49755;49756;49757;49758;49759	Probable ATP-dependent RNA helicase DDX17	DDX17	Q92841	KDGGRRDSASYRDRS-p	1	-3.52813	-3.62517	-3.45013	-3.82034	-3.95847	-3.47106	-4.04581	-4.30295	-3.9511	-4.02258	-4.02038	-4.44516	-4.98007	-4.59679	-4.93997	-4.81116	-5.09033	0.000140188	0.752332	1.28236e-05	0.0160432	0.489113	0.000701461	1.70533e-06	1.24145	1.55012e-08
Q01082	2161	Q01082	Q01082	Spectrin beta chain, non-erythrocytic 1	SPTBN1	sp|Q01082|SPTB2_HUMAN Spectrin beta chain, non-erythrocytic 1 OS=Homo sapiens OX=9606 GN=SPTBN1 PE=1 SV=2	0.999966	45.6635	4.00217e-29	270.2	S	DTSEMVNGATEQRTSSKESSPIPSPTSDRKA	MAETVDTSEMVNGATEQRT(0.004)S(0.996)S(1)K	3	4819	1778	2161	2161	10305	12229;12230;12231;12232;12233;12234	40237;40240;40242;40245;40246;40247;40255;40256;40261	Spectrin beta chain, non-erythrocytic 1	SPTBN1	Q01082	ATEQRTSSKESSPIP-p	1	-4.77399	-4.66142	-4.74069	-4.56394	-4.63573	-4.36685	-4.6017	-4.10448	-4.56367	-4.37116	-4.38621	-3.96935	-3.62588	-3.45575	-3.42479	-3.40885	-3.40274	2.49455e-05	-0.86916	8.9696e-07	0.100294	-0.291006	0.0177081	1.7177e-06	-1.16017	1.57124e-08
Q5EBL4	346	Q5EBL4	Q5EBL4	RILP-like protein 1	RILPL1	sp|Q5EBL4|RIPL1_HUMAN RILP-like protein 1 OS=Homo sapiens OX=9606 GN=RILPL1 PE=1 SV=1	0.99773	26.4295	3.72878e-08	228.61	S	ENRIPQPPPIAHPRTSPQPESGIKRLFSFFS	T(0.002)S(0.998)PQPESGIK	2	7051	2377	346	346	18629	22334	74376	RILP-like protein 1	RILPL1	Q5EBL4	PIAHPRTSPQPESGI-p	1	-3.77979	-4.05664	-3.65641	-3.13879	-2.90601	-3.80568	-3.95676	-3.88458	-3.84237	-3.92416	-4.06735	-4.33029	-5.38337	-5.319	-6.56878	-6.15371	-5.7419	1.33294e-05	1.83243	3.44161e-07	0.200746	0.443698	0.0573134	1.72638e-06	2.27613	1.58912e-08
Q8WXI9	120	Q8WXI9	Q8WXI9	Transcriptional repressor p66-beta	GATAD2B	sp|Q8WXI9|P66B_HUMAN Transcriptional repressor p66-beta OS=Homo sapiens OX=9606 GN=GATAD2B PE=1 SV=1	1	263.196	9.01336e-28	269.08	T	VDMSARRSEPERGRLTPSPDIIVLSDNEASS	GRLT(1)PS(1)PDIIVLS(1)DNEAS(0.204)S(0.796)PR	3	17100	3221	120	120	6488;10085;14638	7787;7788;11976;17476;17477	26776;26777;26778;26779;26780;39555;56913;56914	Transcriptional repressor p66-beta	GATAD2B	Q8WXI9	EPERGRLTPSPDIIV-p	1	-4.49251	-4.47356	-4.83894	-4.58767	-4.83076	-4.65199	-4.12149	-4.22189	-4.68215	-4.1163	-4.60185	-4.6595	-3.41283	-3.27095	-3.38869	-3.46046	-3.52443	1.39919e-05	-0.989056	3.70284e-07	0.192415	-0.245374	0.0531792	1.7304e-06	-1.23443	1.60278e-08
Q99613;B5ME19	39;39	Q99613	Q99613	Eukaryotic translation initiation factor 3 subunit C;Eukaryotic translation initiation factor 3 subunit C-like protein	EIF3C;EIF3CL	sp|Q99613|EIF3C_HUMAN Eukaryotic translation initiation factor 3 subunit C OS=Homo sapiens OX=9606 GN=EIF3C PE=1 SV=1;sp|B5ME19|EIFCL_HUMAN Eukaryotic translation initiation factor 3 subunit C-like protein OS=Homo sapiens OX=9606 GN=EIF3CL PE=1 SV=1	1	131.079	7.47771e-55	318.32	S	TKPVGGNYGKQPLLLSEDEEDTKRVVRSAKD	QPLLLS(1)EDEEDTK	3	166	67	39	39	12393	14849	47672;47673;47674;47675;47677;47678;47679;47680;47681;47682;47683;47684;47685;47686;47687	Eukaryotic translation initiation factor 3 subunit C	EIF3C	Q99613	GKQPLLLSEDEEDTK-p	1	-3.86708	-3.80037	-3.85591	-3.9137	-3.93894	-3.74898	-4.15796	-4.08006	-3.84969	-3.82021	-3.87543	-3.918	-4.57005	-4.62437	-4.67867	-4.78702	-4.74893	6.10002e-06	0.731584	9.70208e-08	0.464522	0.0960623	0.24239	1.76303e-06	0.827646	1.64314e-08
P78559	1200	P78559	P78559	Microtubule-associated protein 1A;MAP1A heavy chain;MAP1 light chain LC2	MAP1A	sp|P78559|MAP1A_HUMAN Microtubule-associated protein 1A OS=Homo sapiens OX=9606 GN=MAP1A PE=1 SV=6	0.999991	50.3858	4.81034e-142	392.48	S	RWPEVSPEDTQSLSLSEESPSKETSLDVSSK	DRWPEVSPEDTQSLSLS(1)EES(1)PSK	3	4618	1734	1200	1200	3138	3745;3746;3747	12373;12381;12386;12388;12390	Microtubule-associated protein 1A	MAP1A	P78559	DTQSLSLSEESPSKE-p	1	-4.83557	-4.60534	-5.39684	-4.55771	-4.48658	-5.16177	-4.41807	-4.28731	-4.92592	-4.7968	-4.86116	-4.62298	-3.36478	-3.14657	-3.2729	-3.26281	-2.99235	6.16499e-06	-1.44416	9.86001e-08	0.467245	-0.188593	0.245386	1.79025e-06	-1.63275	1.68652e-08
P05387;P05386	102;101	P05387	P05387	60S acidic ribosomal protein P2;60S acidic ribosomal protein P1	RPLP2;RPLP1	sp|P05387|RLA2_HUMAN 60S acidic ribosomal protein P2 OS=Homo sapiens OX=9606 GN=RPLP2 PE=1 SV=1;sp|P05386|RLA1_HUMAN 60S acidic ribosomal protein P1 OS=Homo sapiens OX=9606 GN=RPLP1 PE=1 SV=1	1	44.1959	1.41931e-179	419.13	S	APAAAEEKKDEKKEESEESDDDMGFGLFD__	KEES(1)EES(1)DDDMGFGLFD	3	2099	730	102	102	3859;8246	4618;4619;4620;9840;9841;9842;9843	15622;15626;15627;33404;33405;33408;33412;33416;33417;33420;33421;33424;33425;33428;33429;33432;33434;33439;33441;33442;33443;33444;33445;33446;33447;33448;33449;33450;33451;33452;33453;33454;33455;33456;33457;33458;33459;33461;33465;33466;33469;33472;33473;33476;33477;33478	60S acidic ribosomal protein P2	RPLP2	P05387	KDEKKEESEESDDDM-p	1	-5.27282	-5.50246	-5.54574	-5.10939	-5.34932	-5.95668	-4.37553	-4.66979	-5.54241	-5.16491	-5.78816	-4.55733	-3.12738	-3.61555	-2.75286	-2.71648	-2.58052	1.10794e-05	-2.0578	2.65233e-07	0.251489	-0.439712	0.0842408	1.79025e-06	-2.49751	1.68911e-08
Q9C0H5	407	Q9C0H5	Q9C0H5	Rho GTPase-activating protein 39	ARHGAP39	sp|Q9C0H5|RHG39_HUMAN Rho GTPase-activating protein 39 OS=Homo sapiens OX=9606 GN=ARHGAP39 PE=1 SV=2	0.633536	2.37741	0.000364761	85.377	S	KEYVRQLVYVEQAGSSPKLRAGPRHKYAPNP	QLVYVEQAGS(0.366)S(0.634)PK	2	11497	3747	407	407	12305	14737	47342;47343	Rho GTPase-activating protein 39	ARHGAP39	Q9C0H5	YVEQAGSSPKLRAGP-p	1	-4.27977	-4.43221	-4.5228	-4.32982	-4.42105	-4.33179	-4.39862	-4.37916	-4.40338	-4.29608	-4.24425	-4.42734	-3.34646	-3.66425	-3.6586	-3.60514	-3.62225	3.00435e-06	-0.778797	2.8519e-08	0.847038	-0.0280989	0.721431	1.79225e-06	-0.806896	1.7013e-08
Q07960	51	Q07960	Q07960	Rho GTPase-activating protein 1	ARHGAP1	sp|Q07960|RHG01_HUMAN Rho GTPase-activating protein 1 OS=Homo sapiens OX=9606 GN=ARHGAP1 PE=1 SV=1	0.998952	29.7349	5.93622e-27	257.95	S	DEMPDFPKSDDSKSSSPELVTHLKWDDPYYD	SDDSKS(0.015)S(0.986)S(0.999)PELVTHLK	4	5262	1867	51	51	14386;16786	17166;17167;17168;17169;20096;20097	55832;55833;55834;55835;55836;55837;55838;55839;55840;55841;55842;66569;66570;66571;66572;66573;66574;66575;66577;66578;66579;66580;66583;66584	Rho GTPase-activating protein 1	ARHGAP1	Q07960	SDDSKSSSPELVTHL-p	2	-4.64573	-4.51591	-4.95409	-4.61853	-4.85295	-4.94752	-4.37472	-4.308	-4.85395	-4.76625	-4.7191	-4.45214	-3.57911	-3.69762	-3.05408	-3.07984	-3.02	6.79671e-06	-1.2929	1.15971e-07	0.451412	-0.176762	0.229939	1.91418e-06	-1.46966	1.84457e-08
Q15311	62	Q15311	Q15311	RalA-binding protein 1	RALBP1	sp|Q15311|RBP1_HUMAN RalA-binding protein 1 OS=Homo sapiens OX=9606 GN=RALBP1 PE=1 SV=3	1	198.561	2.09467e-67	317.15	S	PSPPHDILHEPPDVVSDDEKDHGKKKGKFKK	T(0.001)GEPS(0.999)PPHDILHEPPDVVS(1)DDEK	4	6499	2187	62	62	17832	21357;21358	71133;71135;71138;71140;71141;71144;71145;71146;71147;71148;71149;71150;71151;71152;71153	RalA-binding protein 1	RALBP1	Q15311	HEPPDVVSDDEKDHG-p	1	-3.9866	-3.85764	-3.82095	-3.43229	-4.01364	-3.64155	-4.18585	-4.02477	-3.82628	-3.7988	-3.82283	-4.00951	-4.83973	-4.9621	-4.89425	-4.89227	-4.76771	8.33249e-06	0.926539	1.63946e-07	0.367766	0.152563	0.161688	1.91418e-06	1.0791	1.85702e-08
O60271	730	O60271	O60271	C-Jun-amino-terminal kinase-interacting protein 4	SPAG9	sp|O60271|JIP4_HUMAN C-Jun-amino-terminal kinase-interacting protein 4 OS=Homo sapiens OX=9606 GN=SPAG9 PE=1 SV=4	0.999877	40.1382	1.76051e-07	196.02	S	DVAGLDTEGSKQRSASQSSLDKLDQELKEQQ	SAS(1)QSSLDK	2	1010	339	730	730	12532;14265	15009;15010;17005;17006	48215;48216;55251;55253	C-Jun-amino-terminal kinase-interacting protein 4	SPAG9	O60271	GSKQRSASQSSLDKL-p	1	-3.49806	-3.81703	-3.4506	-3.73834	-3.65007	-3.66405	-4.0544	-4.40956	-3.83523	-4.04301	-3.90336	-4.35548	-5.05232	-4.97461	-4.80612	-4.64012	-5.37105	8.48288e-05	0.868671	6.17734e-06	0.0309877	0.463815	0.00220109	1.91418e-06	1.33249	1.86671e-08
Q9BTC8	413	Q9BTC8	Q9BTC8	Metastasis-associated protein MTA3	MTA3	sp|Q9BTC8|MTA3_HUMAN Metastasis-associated protein MTA3 OS=Homo sapiens OX=9606 GN=MTA3 PE=1 SV=2	0.976174	15.408	0.0144471	42.913	Y	MQCRLCAICWLYWKKYGGLKMPTQSEEEKLS	Y(0.976)GGLKMPT(0.851)QS(0.172)EEEK	4	18508	3648	413	413	20402	24427	80488;80489	Metastasis-associated protein MTA3	MTA3	Q9BTC8	CWLYWKKYGGLKMPT-p	2	-4.97957	-4.97343	-4.97412	-5.17495	-5.03865	-4.47929	-4.71075	-4.35916	-4.62338	-4.34711	-4.27123	-3.78673	-3.54789	-3.52681	-3.14486	-3.46081	-3.00336	0.000108266	-1.01298	8.95675e-06	0.0246932	-0.586941	0.00145788	1.91418e-06	-1.59992	1.9e-08
O95810	203	O95810	O95810	Serum deprivation-response protein	SDPR	sp|O95810|CAVN2_HUMAN Caveolae-associated protein 2 OS=Homo sapiens OX=9606 GN=CAVIN2 PE=1 SV=3	1	88.338	1.90947e-174	403.62	S	DENKSLEETLHTVDLSSDDDLPHDEEALEDS	SLEETLHTVDLS(1)S(1)DDDLPHDEEALEDS(1)AEEK	4	1823	622	203	203	15307	18298;18299;18300;18301	60199;60200;60202;60206;60208;60210;60211;60212;60213;60214;60215;60216;60217;60218;60219	Caveolae-associated protein 2	CAVIN2	O95810	TLHTVDLSSDDDLPH-p	1	-5.05719	-4.73517	-5.27391	-5.12582	-4.93141	-5.15148	-4.7313	-4.14672	-4.82339	-4.12437	-5.05345	-4.9247	-3.08365	-3.73599	-2.88629	-2.8592	-3.30541	2.0088e-05	-1.45988	6.24067e-07	0.152185	-0.411843	0.0362589	1.91418e-06	-1.87172	1.90292e-08
O95810	204	O95810	O95810	Serum deprivation-response protein	SDPR	sp|O95810|CAVN2_HUMAN Caveolae-associated protein 2 OS=Homo sapiens OX=9606 GN=CAVIN2 PE=1 SV=3	1	101.938	1.90947e-174	403.62	S	ENKSLEETLHTVDLSSDDDLPHDEEALEDSA	SLEETLHTVDLS(1)S(1)DDDLPHDEEALEDS(1)AEEK	4	1824	622	204	204	15307	18298;18299;18300;18301	60198;60200;60201;60203;60206;60208;60210;60211;60212;60213;60214;60215;60216;60217;60218;60219	Caveolae-associated protein 2	CAVIN2	O95810	LHTVDLSSDDDLPHD-p	1	-5.05719	-4.73517	-5.27391	-5.12582	-4.93141	-5.15148	-4.7313	-4.14672	-4.82339	-4.12437	-5.05345	-4.9247	-3.08365	-3.73599	-2.88629	-2.8592	-3.30541	2.0088e-05	-1.45988	6.24067e-07	0.152185	-0.411843	0.0362589	1.91418e-06	-1.87172	1.90292e-08
Q9Y6G9	516	Q9Y6G9	Q9Y6G9	Cytoplasmic dynein 1 light intermediate chain 1	DYNC1LI1	sp|Q9Y6G9|DC1L1_HUMAN Cytoplasmic dynein 1 light intermediate chain 1 OS=Homo sapiens OX=9606 GN=DYNC1LI1 PE=1 SV=3	0.999542	36.4035	1.33142e-83	344.54	S	RITRKPVTVSPTTPTSPTEGEAS________	KPVTVSPTTPTS(1)PTEGEAS	2	14331	4569	516	516	8054;8481;11778	9609;10117;10118;10119;14127;14128;14129	32549;32550;32551;32552;34345;34346;34349;34350;34354;34356;34358;34359;34360;34361;45463;45464;45466;45469;45470;45472	Cytoplasmic dynein 1 light intermediate chain 1	DYNC1LI1	Q9Y6G9	VSPTTPTSPTEGEAS-p	3	-3.74448	-4.02472	-3.82663	-4.16934	-3.50238	-4.1184	-3.91416	-3.82457	-3.5898	-3.79541	-3.61624	-3.74007	-4.82425	-5.0808	-5.35128	-5.17944	-5.22366	7.95739e-07	1.38518	3.43346e-09	0.444806	-0.150951	0.223445	1.91418e-06	1.23423	1.90293e-08
P46821	1633	P46821	P46821	Microtubule-associated protein 1B;MAP1B heavy chain;MAP1 light chain LC1	MAP1B	sp|P46821|MAP1B_HUMAN Microtubule-associated protein 1B OS=Homo sapiens OX=9606 GN=MAP1B PE=1 SV=2	0.992411	21.1649	3.64677e-05	119.39	T	SISPPDFSPKTAKSRTPVQDHRSEQSSMSIE	S(0.008)RT(0.992)PVQDHR	3	15660	1353	1633	1633	16470	19738	65393;65394;65395;65396;65397;65398;65399;65400;65402;65403	Microtubule-associated protein 1B	MAP1B	P46821	PKTAKSRTPVQDHRS-p	1	-3.83021	-4.31747	-2.76627	-2.88399	-3.17798	-3.5866	-4.8043	-4.12939	-3.67338	-4.519	-3.90526	-4.60523	-5.83178	-5.6647	-6.13312	-6.11016	-6.0967	7.01081e-05	1.69453	4.72711e-06	0.0372965	0.845671	0.00312628	1.91418e-06	2.5402	1.90515e-08
P53999	17	P53999	P53999	Activated RNA polymerase II transcriptional coactivator p15	SUB1	sp|P53999|TCP4_HUMAN Activated RNA polymerase II transcriptional coactivator p15 OS=Homo sapiens OX=9606 GN=SUB1 PE=1 SV=3	0.999236	30.8054	1.05946e-68	325.19	S	PKSKELVSSSSSGSDSDSEVDKKLKRKKQVA	ELVSSS(0.134)S(0.834)S(0.032)GS(0.001)DS(0.999)DSEVDK	2	4245	1529	17	17	4368;4369	5235;5236;5237;5238;5239	17770;17773;17774;17781;17784;17789;17796;17807	Activated RNA polymerase II transcriptional coactivator p15	SUB1	P53999	SSSSGSDSDSEVDKK-p	1	-6.18084	-6.16568	-6.24486	-5.35856	-5.53826	-6.47564	-4.81735	-5.16424	-5.98234	-5.54546	-6.22554	-6.34351	-4.01115	-2.42283	-2.39867	-2.44188	-2.70351	5.58375e-06	-2.88413	8.56753e-08	0.54855	-0.314232	0.324863	1.93267e-06	-3.19836	1.93467e-08
Q9NZ32	414	Q9NZ32	Q9NZ32	Actin-related protein 10	ACTR10	sp|Q9NZ32|ARP10_HUMAN Actin-related protein 10 OS=Homo sapiens OX=9606 GN=ACTR10 PE=1 SV=1	0.992958	21.4921	0.00106275	155.53	S	FDVGKTQPPLMKRAFSTEK____________	RAFS(0.993)T(0.007)EK	3	12469	4087	414	414	12803	15333	49218;49220;49221;49222;49223;49224;49226;49227;49228	Actin-related protein 10	ACTR10	Q9NZ32	PLMKRAFSTEK____-p	1	-3.61123	-3.93914	-3.49048	-4.10961	-4.60452	-3.36306	-3.85608	-4.26757	-3.06321	-4.22939	-3.60459	-2.94837	-6.48277	-6.31762	-6.18071	-6.14645	-6.57765	1.20714e-06	2.6795	6.59755e-09	0.649358	-0.191474	0.438607	1.95303e-06	2.48803	1.96997e-08
P78559	616	P78559	P78559	Microtubule-associated protein 1A;MAP1A heavy chain;MAP1 light chain LC2	MAP1A	sp|P78559|MAP1A_HUMAN Microtubule-associated protein 1A OS=Homo sapiens OX=9606 GN=MAP1A PE=1 SV=6	1	75.6689	1.05249e-31	286.73	T	EEQGSKDRGLDSGAETEEEKDTWEEKKQREA	GLDS(1)GAET(1)EEEK	2	15910	1734	616	616	3092;3093;4366;6147	3696;3697;3699;3700;5233;7369;7370	12207;12222;12239;12246;12247;12248;12249;12250;12251;12252;12253;12254;12255;12256;12257;12258;12259;12260;12261;12262;12263;12264;12270;25371;25372;25373;25374	Microtubule-associated protein 1A	MAP1A	P78559	GLDSGAETEEEKDTW-p	2	-3.27251	-2.82859	-4.63469	-3.95981	-3.50391	-3.78662	-4.76218	-4.72688	-3.11257	-3.59573	-3.21247	-3.94244	-6.72046	-6.97056	-6.84818	-6.79044	-6.70689	4.60501e-06	2.91526	5.8602e-08	0.66795	0.22769	0.46559	1.95303e-06	3.14295	1.97752e-08
Q01484	2661	Q01484	Q01484	Ankyrin-2	ANK2	sp|Q01484|ANK2_HUMAN Ankyrin-2 OS=Homo sapiens OX=9606 GN=ANK2 PE=1 SV=4	0.867433	9.07817	1.99324e-09	136.58	S	ESGVPVLVTSESRKVSSSSESEPELAQLKKG	KVS(0.867)S(0.107)S(0.021)S(0.004)ESEPELAQLK	3	4907	1785	2661	2661	8618;19982	10272;23927	34873	Ankyrin-2	ANK2	Q01484	TSESRKVSSSSESEP-p	1	-4.55825	-4.80113	-4.74944	-4.53814	-4.52003	-4.74083	-4.35058	-4.27181	-4.704	-4.57237	-4.58977	-4.47203	-3.60561	-2.83274	-3.56016	-3.33291	-3.53654	7.41121e-06	-1.11983	1.353e-07	0.442653	-0.157879	0.221174	2.00042e-06	-1.27771	2.05051e-08
P78559	612	P78559	P78559	Microtubule-associated protein 1A;MAP1A heavy chain;MAP1 light chain LC2	MAP1A	sp|P78559|MAP1A_HUMAN Microtubule-associated protein 1A OS=Homo sapiens OX=9606 GN=MAP1A PE=1 SV=6	1	75.6689	3.43003e-125	358.18	S	PEVPEEQGSKDRGLDSGAETEEEKDTWEEKK	GLDS(1)GAET(1)EEEK	2	4614	1734	612	612	3092;3093;4366;6147	3696;3697;3699;3700;5233;7369;7370	12202;12203;12204;12205;12206;12208;12209;12210;12211;12212;12213;12214;12215;12216;12217;12218;12219;12220;12221;12223;12224;12225;12226;12227;12228;12229;12230;12231;12232;12233;12234;12235;12236;12237;12238;12240;12241;12242;12243;12244;12245;12246;12247;12248;12249;12250;12251;12252;12253;12254;12255;12256;12257;12258;12259;12260;12261;12262;12263;12264;12267;12269;12270;17766;17767;25371;25372;25373;25375;25376	Microtubule-associated protein 1A	MAP1A	P78559	SKDRGLDSGAETEEE-p	2	-3.27364	-2.83019	-4.6345	-3.96029	-3.50371	-3.78767	-4.76013	-4.72386	-3.11442	-3.59645	-3.21364	-3.94179	-6.70455	-6.95447	-6.83453	-6.78152	-6.69528	4.67492e-06	2.90236	6.07831e-08	0.668862	0.226715	0.466648	2.00042e-06	3.12907	2.05252e-08
P55087	285	P55087	P55087	Aquaporin-4	AQP4	sp|P55087|AQP4_HUMAN Aquaporin-4 OS=Homo sapiens OX=9606 GN=AQP4 PE=1 SV=2	1	89.6446	1.86569e-138	390.01	S	AQQTKGSYMEVEDNRSQVETDDLILKPGVVH	GSYMEVEDNRS(1)QVETDDLILK	3	4302	1552	285	285	194;6707;6708;16289;16290	233;234;235;236;8035;8036;8037;8039;8040;19515;19516	735;27592;27595;27596;27597;27598;27599;27600;27601;27602;27603;27604;27605;27606;27607;27609;27611;27612;27614;27615;27616;27617;27618;27619;27620;27621;27622;27623;27624;27625;27626;27627;27629;27630;27631;27632;27633;27634;27635;27636;27637;27638;27639;27640;27641;27642;27645;27646;27647;27648;27649;27650;27653;27654;27656;27657;27658;27659;64694;64695;64696;64697;64698	Aquaporin-4	AQP4	P55087	MEVEDNRSQVETDDL-p	1	-4.97704	-4.54112	-2.14684	-2.77905	-4.00655	-2.20944	-4.79282	-4.76758	-4.41438	-3.99034	-4.60168	-5.18598	-7.19843	-7.76405	-7.8139	-7.91396	-7.92801	3.79846e-05	3.09821	1.79412e-06	0.0781597	1.18212	0.0113549	2.00042e-06	4.28033	2.06003e-08
O60271	365	O60271	O60271	C-Jun-amino-terminal kinase-interacting protein 4	SPAG9	sp|O60271|JIP4_HUMAN C-Jun-amino-terminal kinase-interacting protein 4 OS=Homo sapiens OX=9606 GN=SPAG9 PE=1 SV=4	0.988515	19.3497	3.34767e-05	172.59	T	ELDMDKDLSGYKGSSTPTKGIENKAFDRNTE	GSS(0.011)T(0.989)PTK	2	14861	339	365	365	6682	8005	27488;27489;27490;27491	C-Jun-amino-terminal kinase-interacting protein 4	SPAG9	O60271	SGYKGSSTPTKGIEN-p	1	-3.45234	-3.48493	-3.74169	-3.57425	-3.48858	-3.73438	-4.97659	-4.17806	-3.41002	-3.84088	-3.61713	-4.09402	-5.30356	-5.5098	-5.73077	-5.83655	-5.51474	2.11003e-05	1.55963	6.86528e-07	0.155375	0.440089	0.0374001	2.0321e-06	1.99972	2.1099e-08
Q9H8T0	30	Q9H8T0	Q9H8T0	AKT-interacting protein	AKTIP	sp|Q9H8T0|AKTIP_HUMAN AKT-interacting protein OS=Homo sapiens OX=9606 GN=AKTIP PE=1 SV=1	0.806644	6.20689	0.00023536	76.301	S	RSEGEEKTLTGDVKTSPPRTAPKKQLPSIPK	TLTGDVKT(0.193)S(0.807)PPRTAPK	4	11893	3866	30	30	18158;18159;18624	21761;21762;22329	72502;72504;74369	AKT-interacting protein	AKTIP	Q9H8T0	LTGDVKTSPPRTAPK-p	1	-4.62403	-4.53213	-4.85176	-4.77149	-4.77946	-4.64853	-4.53553	-4.27129	-4.67063	-4.41293	-4.27458	-4.04728	-3.76596	-3.66293	-3.27962	-3.25356	-3.11846	3.18915e-05	-0.952598	1.34854e-06	0.0969078	-0.332526	0.0166963	2.0321e-06	-1.28512	2.11604e-08
P27824	554	P27824	P27824	Calnexin	CANX	sp|P27824|CALX_HUMAN Calnexin OS=Homo sapiens OX=9606 GN=CANX PE=1 SV=2	1	170.404	1.51983e-31	236.26	S	DEEEEGEEKLEEKQKSDAEEDGGTVSQEEED	S(1)DAEEDGGTVS(1)QEEEDRKPK	4	3268	1134	554	554	12194;12195;14376;14377	14609;14610;17153;17154;17155	46895;46896;46897;55794;55795;55796;55798;55799	Calnexin	CANX	P27824	KLEEKQKSDAEEDGG-p	2	-3.74025	-3.7066	-3.95594	-3.33129	-3.94127	-3.87054	-3.78066	-4.02344	-3.7051	-3.70446	-3.96786	-4.25856	-4.83456	-5.27674	-4.88916	-5.30353	-5.17826	6.82193e-06	1.18977	1.18258e-07	0.493327	0.149033	0.270379	2.07297e-06	1.3388	2.18245e-08
P27824	564	P27824	P27824	Calnexin	CANX	sp|P27824|CALX_HUMAN Calnexin OS=Homo sapiens OX=9606 GN=CANX PE=1 SV=2	0.999937	42.0022	7.10674e-102	357.61	S	EEKQKSDAEEDGGTVSQEEEDRKPKAEEDEI	SDAEEDGGTVS(1)QEEEDRKPK	4	3269	1134	564	564	12194;12195;14376;14377	14609;14610;17153;17154;17155	55773;55774;55775;55776;55777;55778;55779;55780;55781;55782;55783;55784;55785;55786;55787;55788;55789;55790;55791;55792;55793;55794;55795;55796;55797;55798;55799	Calnexin	CANX	P27824	EEDGGTVSQEEEDRK-p	2	-3.74025	-3.7066	-3.95594	-3.33129	-3.94127	-3.87054	-3.78066	-4.02344	-3.7051	-3.70446	-3.96786	-4.25856	-4.83456	-5.27674	-4.88916	-5.30353	-5.17826	6.82193e-06	1.18977	1.18258e-07	0.493327	0.149033	0.270379	2.07297e-06	1.3388	2.18245e-08
O00499	331	O00499	O00499	Myc box-dependent-interacting protein 1	BIN1	sp|O00499|BIN1_HUMAN Myc box-dependent-interacting protein 1 OS=Homo sapiens OX=9606 GN=BIN1 PE=1 SV=1	0.999701	35.2401	0.00569384	128.27	S	PEPAGGATPGATLPKSPSQLRKGPPVPPPPK	S(1)PSQLRK	2	299	131	331	331	16027	19202	63372;63373;63374;63375;63376;63377;63378	Myc box-dependent-interacting protein 1	BIN1	O00499	PGATLPKSPSQLRKG-p	1	-3.53337	-3.47189	-4.43361	-3.37118	-2.42432	-3.92858	-4.02455	-3.85216	-4.51796	-4.74594	-3.74671	-3.78295	-6.02029	-5.99521	-6.29002	-6.43357	-6.1139	2.17341e-05	2.05888	7.40224e-07	0.155162	0.584554	0.0373133	2.07934e-06	2.64344	2.24578e-08
P53396	459	P53396	P53396	ATP-citrate synthase	ACLY	sp|P53396|ACLY_HUMAN ATP-citrate synthase OS=Homo sapiens OX=9606 GN=ACLY PE=1 SV=3	0.898887	10.3985	7.9444e-33	184.99	S	STSTPAPSRTASFSESRADEVAPAKKAKPAM	T(0.001)AS(0.018)FS(0.082)ES(0.899)RADEVAPAK	2	4223	1515	459	459	17522;17523;17524	20981;20982;20983	69606	ATP-citrate synthase	ACLY	P53396	RTASFSESRADEVAP-p	1	-3.62967	-3.66114	-3.5281	-3.97472	-3.90857	-3.31471	-4.30677	-4.33452	-3.48895	-3.67888	-3.71604	-3.75679	-6.13675	-5.82499	-5.38321	-4.99825	-5.76669	6.79671e-06	1.74165	1.15354e-07	0.508805	0.210838	0.285401	2.07934e-06	1.95249	2.24617e-08
P46821	965	P46821	P46821	Microtubule-associated protein 1B;MAP1B heavy chain;MAP1 light chain LC1	MAP1B	sp|P46821|MAP1B_HUMAN Microtubule-associated protein 1B OS=Homo sapiens OX=9606 GN=MAP1B PE=1 SV=2	0.99959	34.0355	4.78472e-33	266.24	S	EAEEPEEDGEEHVCVSASKHSPTEDEESAKA	AETEEAEEPEEDGEEHVCVS(1)ASK	3	3785	1353	965	965	592	726;727	2527;2532;2536;2537	Microtubule-associated protein 1B	MAP1B	P46821	GEEHVCVSASKHSPT-p	2	-3.74593	-3.7553	-3.7211	-3.88365	-3.24198	-4.00906	-4.04969	-4.00947	-3.95169	-4.07382	-3.98855	-4.11314	-4.66278	-5.04107	-4.91268	-4.96712	-4.72794	3.68988e-05	0.83126	1.69901e-06	0.0878855	0.304888	0.013965	2.07934e-06	1.13615	2.26628e-08
P46821	948	P46821	P46821	Microtubule-associated protein 1B;MAP1B heavy chain;MAP1 light chain LC1	MAP1B	sp|P46821|MAP1B_HUMAN Microtubule-associated protein 1B OS=Homo sapiens OX=9606 GN=MAP1B PE=1 SV=2	1	258.09	1.55948e-261	467.73	T	FEESSETGDYEEKAETEEAEEPEEDGEEHVC	AET(1)EEAEEPEEDGEEHVCVSASK	3	15635	1353	948	948	592	726;727	2519;2520;2521;2522;2523;2524;2525;2526;2528;2529;2530;2531;2533;2534;2535;2536;2537	Microtubule-associated protein 1B	MAP1B	P46821	DYEEKAETEEAEEPE-p	2	-3.74593	-3.7553	-3.7211	-3.88365	-3.24198	-4.00906	-4.04969	-4.00947	-3.95169	-4.07382	-3.98855	-4.11314	-4.66278	-5.04107	-4.91268	-4.96712	-4.72794	3.68988e-05	0.83126	1.69901e-06	0.0878855	0.304888	0.013965	2.07934e-06	1.13615	2.26628e-08
P53999	12	P53999	P53999	Activated RNA polymerase II transcriptional coactivator p15	SUB1	sp|P53999|TCP4_HUMAN Activated RNA polymerase II transcriptional coactivator p15 OS=Homo sapiens OX=9606 GN=SUB1 PE=1 SV=3	0.945954	12.5318	9.93775e-70	332.66	S	____MPKSKELVSSSSSGSDSDSEVDKKLKR	ELVSSSS(0.946)S(0.053)GS(0.001)DSDSEVDKK	3	4242	1529	12	12	4368;4369	5235;5236;5237;5238;5239	17780;17789;17790;17792;17801;17802	Activated RNA polymerase II transcriptional coactivator p15	SUB1	P53999	KELVSSSSSGSDSDS-p	2	-6.18407	-6.2939	-6.57177	-5.52872	-5.77788	-6.56634	-4.82708	-5.20723	-6.16889	-5.60936	-6.34428	-6.03366	-3.65285	-3.75599	-2.3061	-2.10308	-2.32331	8.86471e-06	-2.87015	1.84618e-07	0.392877	-0.455363	0.180165	2.07934e-06	-3.32552	2.26828e-08
P35612	701	P35612	P35612	Beta-adducin	ADD2	sp|P35612|ADDB_HUMAN Beta-adducin OS=Homo sapiens OX=9606 GN=ADD2 PE=1 SV=3	0.999897	39.9419	2.25755e-159	404.2	S	SVTSGPMSPEGSPSKSPSKKKKKFRTPSFLK	TESVTSGPMSPEGS(1)PSKS(1)PSK	3	3505	1242	701	701	2802;17765	3337;21273;21274;21275;21276;21277;21278	11071;70806;70807;70808;70809;70811;70812;70813;70814;70815;70820;70821;70824	Beta-adducin	ADD2	P35612	PEGSPSKSPSKKKKK-p	1	-4.74594	-4.69051	-4.99094	-5.02682	-4.54972	-4.8837	-4.3985	-4.14902	-4.78622	-4.49203	-4.20923	-3.91488	-3.58925	-3.61664	-3.41942	-3.18768	-3.14991	9.00359e-05	-0.9324	6.79112e-06	0.0339283	-0.489625	0.00265656	2.07934e-06	-1.42203	2.2723e-08
Q5JSH3	262	Q5JSH3	Q5JSH3	WD repeat-containing protein 44	WDR44	sp|Q5JSH3|WDR44_HUMAN WD repeat-containing protein 44 OS=Homo sapiens OX=9606 GN=WDR44 PE=1 SV=1	1	125.897	4.44155e-09	202.82	S	PPPPSRPAPPPRKRKSELEFETLKTPDIDVP	RKS(1)ELEFETLK	4	7106	2396	262	262	13249	15841	51353;51354;51355;51356;51357;51358;51359;51360	WD repeat-containing protein 44	WDR44	Q5JSH3	PPPRKRKSELEFETL-p	1	-3.61083	-4.28342	-3.97075	-4.11829	-3.98246	-3.72686	-3.56635	-4.07659	-3.59034	-3.90186	-3.56288	-3.25181	-5.29942	-5.17892	-5.32632	-5.44385	-5.47126	4.55873e-07	1.68565	1.3505e-09	0.181529	-0.290463	0.0485518	2.07934e-06	1.39519	2.2729e-08
Q9Y6G9	510	Q9Y6G9	Q9Y6G9	Cytoplasmic dynein 1 light intermediate chain 1	DYNC1LI1	sp|Q9Y6G9|DC1L1_HUMAN Cytoplasmic dynein 1 light intermediate chain 1 OS=Homo sapiens OX=9606 GN=DYNC1LI1 PE=1 SV=3	0.983975	17.634	3.47483e-34	283.83	S	VHAELDRITRKPVTVSPTTPTSPTEGEAS__	PVTVS(0.984)PT(0.094)T(0.865)PT(0.064)S(0.986)PT(0.005)EGEAS	2	14330	4569	510	510	8054;8481;11778	9609;10117;10118;10119;14127;14128;14129	34346;34347;34349;34350;34351;34357;34362;45465;45466	Cytoplasmic dynein 1 light intermediate chain 1	DYNC1LI1	Q9Y6G9	TRKPVTVSPTTPTSP-p	3	-3.74445	-4.01566	-3.86461	-4.17999	-3.39087	-4.12561	-3.94222	-3.8	-3.56239	-3.72823	-3.61177	-3.74993	-4.86615	-5.18133	-5.4231	-5.33785	-5.37101	9.17903e-07	1.50347	4.6166e-09	0.481643	-0.154444	0.258999	2.08306e-06	1.34902	2.29114e-08
P46821	1328	P46821	P46821	Microtubule-associated protein 1B;MAP1B heavy chain;MAP1 light chain LC1	MAP1B	sp|P46821|MAP1B_HUMAN Microtubule-associated protein 1B OS=Homo sapiens OX=9606 GN=MAP1B PE=1 SV=2	0.921837	11.8528	7.45959e-52	195.07	T	PEDKTLEVVSPSQSVTGSAGHTPYYQSPTDE	T(0.001)LEVVS(0.378)PS(0.618)QS(0.04)VT(0.922)GS(0.922)AGHT(0.126)PY(0.004)Y(0.002)QS(0.961)PT(0.026)DEK	3	15664	1353	1328	1328	18054	21627;21628;21629;21630	72059;72060	Microtubule-associated protein 1B	MAP1B	P46821	VSPSQSVTGSAGHTP-p	3	-3.76755	-3.5917	-4.08689	-3.83919	-3.66834	-3.67293	-4.80847	-4.46486	-2.86686	-3.93325	-3.08168	-3.37179	-6.33796	-6.4337	-6.33189	-6.44487	-6.40585	2.5105e-06	2.63637	2.10869e-08	0.974334	-0.0166155	0.949204	2.08306e-06	2.61975	2.31223e-08
A2RU67	16	A2RU67	A2RU67	Uncharacterized protein KIAA1467	KIAA1467	sp|A2RU67|F234B_HUMAN Protein FAM234B OS=Homo sapiens OX=9606 GN=FAM234B PE=1 SV=1	0.743221	9.60867	0.00214349	41.209	S	MATVLSRALKLPGKKSPDLGEYDPLTQADSD	S(0.743)PDLGEY(0.013)DPLT(0.081)QADS(0.081)DES(0.081)EDDLVLNLQK	3	59	30	16	16	8533;15788	10181;18901	62159	Protein FAM234B	FAM234B	A2RU67	LKLPGKKSPDLGEYD-p	1	-5.17565	-4.62151	-4.49925	-4.26959	-4.79871	-4.85898	-4.89597	-4.38535	-4.62702	-4.83262	-4.52019	-4.42907	-3.55644	-3.3021	-3.2285	-3.14993	-3.15173	4.60501e-06	-1.3373	5.85252e-08	0.72019	-0.0889107	0.533575	2.08306e-06	-1.42621	2.31291e-08
P53999	11	P53999	P53999	Activated RNA polymerase II transcriptional coactivator p15	SUB1	sp|P53999|TCP4_HUMAN Activated RNA polymerase II transcriptional coactivator p15 OS=Homo sapiens OX=9606 GN=SUB1 PE=1 SV=3	0.863381	9.4527	3.48032e-10	110.38	S	_____MPKSKELVSSSSSGSDSDSEVDKKLK	ELVS(0.007)S(0.071)S(0.863)S(0.214)S(0.866)GS(0.694)DS(0.281)DS(0.004)EVDK	2	4241	1529	11	11	4368;4369	5235;5236;5237;5238;5239	17788;17792;17794	Activated RNA polymerase II transcriptional coactivator p15	SUB1	P53999	SKELVSSSSSGSDSD-p	3	-5.64492	-5.63589	-5.83557	-5.12899	-5.01726	-5.77474	-4.49485	-4.87464	-5.56769	-5.2351	-5.67113	-5.54177	-3.43715	-3.709	-2.62332	-2.4497	-2.44716	6.84031e-06	-2.2976	1.19239e-07	0.515024	-0.275365	0.291171	2.11577e-06	-2.57296	2.3614e-08
O14490	362	O14490	O14490	Disks large-associated protein 1	DLGAP1	sp|O14490|DLGP1_HUMAN Disks large-associated protein 1 OS=Homo sapiens OX=9606 GN=DLGAP1 PE=1 SV=1	0.966604	14.6155	2.36408e-09	218.21	S	YIKAMGDEDSGDSDTSPKPSPKVAARRESYL	AMGDEDS(1)GDS(1)DT(0.033)S(0.967)PKPS(1)PK	3	351	149	362	362	1205	1436;1437;1438;1439;1440;1441;1442	4837;4840;4841;4845;4847;4848;4849;4853;4855	Disks large-associated protein 1	DLGAP1	O14490	DSGDSDTSPKPSPKV-p	2	-4.52254	-4.61253	-4.91027	-4.62507	-4.75163	-4.82177	-4.25425	-4.13178	-4.5771	-4.35237	-4.31721	-4.35461	-3.82941	-3.74533	-3.22824	-3.18871	-3.20133	5.05331e-05	-0.892618	2.93919e-06	0.0635089	-0.37608	0.00778972	2.12809e-06	-1.2687	2.3874e-08
P53999	13	P53999	P53999	Activated RNA polymerase II transcriptional coactivator p15	SUB1	sp|P53999|TCP4_HUMAN Activated RNA polymerase II transcriptional coactivator p15 OS=Homo sapiens OX=9606 GN=SUB1 PE=1 SV=3	0.898648	11.3681	3.37474e-43	297.55	S	___MPKSKELVSSSSSGSDSDSEVDKKLKRK	ELVSSS(0.005)S(0.066)S(0.899)GS(0.03)DSDSEVDK	2	4243	1529	13	13	4368;4369	5235;5236;5237;5238;5239	17776;17777;17793;17794;17795	Activated RNA polymerase II transcriptional coactivator p15	SUB1	P53999	ELVSSSSSGSDSDSE-p	3	-5.81001	-5.81711	-5.95222	-5.24609	-5.15066	-5.91679	-4.56796	-4.95377	-5.75671	-5.32562	-5.8653	-5.7066	-3.4169	-3.73513	-2.57222	-2.3721	-2.37305	6.79671e-06	-2.46878	1.16201e-07	0.529313	-0.286153	0.305949	2.13535e-06	-2.75493	2.42011e-08
P53999	15	P53999	P53999	Activated RNA polymerase II transcriptional coactivator p15	SUB1	sp|P53999|TCP4_HUMAN Activated RNA polymerase II transcriptional coactivator p15 OS=Homo sapiens OX=9606 GN=SUB1 PE=1 SV=3	0.998894	29.7743	3.7799e-117	376.75	S	_MPKSKELVSSSSSGSDSDSEVDKKLKRKKQ	ELVSSSSS(0.001)GS(0.999)DSDSEVDK	2	4244	1529	15	15	4368;4369	5235;5236;5237;5238;5239	17772;17775;17778;17782;17788;17790;17793;17794;17795;17800;17804;17805	Activated RNA polymerase II transcriptional coactivator p15	SUB1	P53999	VSSSSSGSDSDSEVD-p	3	-5.81001	-5.81711	-5.95222	-5.24609	-5.15066	-5.91679	-4.56796	-4.95377	-5.75671	-5.32562	-5.8653	-5.7066	-3.4169	-3.73513	-2.57222	-2.3721	-2.37305	6.79671e-06	-2.46878	1.16201e-07	0.529313	-0.286153	0.305949	2.13535e-06	-2.75493	2.42011e-08
Q5T5U3	1114	Q5T5U3	Q5T5U3	Rho GTPase-activating protein 21	ARHGAP21	sp|Q5T5U3|RHG21_HUMAN Rho GTPase-activating protein 21 OS=Homo sapiens OX=9606 GN=ARHGAP21 PE=1 SV=2	0.899969	9.54091	0.00055555	127.17	T	SPKEESERKLLSKDDTSPPKDKGTWRKGIPS	DDT(0.9)S(0.1)PPK	2	16550	2439	1114	1114	2518;2519;9463	2980;2981;11254	9817;9822;9825;9826;9827;37688	Rho GTPase-activating protein 21	ARHGAP21	Q5T5U3	KLLSKDDTSPPKDKG-p	1	-4.58327	-4.5347	-4.89702	-4.69864	-4.59218	-4.67431	-4.50417	-4.24701	-4.73286	-4.30564	-4.48797	-4.25882	-3.76037	-3.65702	-3.32874	-3.213	-3.05528	1.69296e-05	-1.01986	4.86986e-07	0.224821	-0.240607	0.0696116	2.16491e-06	-1.26047	2.48351e-08
P51531	1512	P51531	P51531	Probable global transcription activator SNF2L2	SMARCA2	sp|P51531|SMCA2_HUMAN Probable global transcription activator SNF2L2 OS=Homo sapiens OX=9606 GN=SMARCA2 PE=1 SV=2	1	203.718	5.59709e-64	318.43	S	SVFKSARQKIAKEEESEDESNEEEEEEDEEE	IAKEEES(1)EDES(1)NEEEEEEDEEES(0.995)ES(0.005)EAK	3	4143	1473	1512	1512	3783;7352	4525;8795;8796	15212;15213;15214;30399;30400;30401	Probable global transcription activator SNF2L2	SMARCA2	P51531	KIAKEEESEDESNEE-p	2	-4.8958	-5.25449	-5.54646	-5.06812	-4.98719	-5.65833	-4.35265	-4.24634	-5.37968	-4.7383	-5.30989	-4.69366	-3.30648	-3.60305	-2.76109	-2.93388	-2.74701	2.04494e-05	-1.71645	6.41176e-07	0.186886	-0.448311	0.0509092	2.16491e-06	-2.16476	2.49098e-08
P51531	1516	P51531	P51531	Probable global transcription activator SNF2L2	SMARCA2	sp|P51531|SMCA2_HUMAN Probable global transcription activator SNF2L2 OS=Homo sapiens OX=9606 GN=SMARCA2 PE=1 SV=2	1	175.001	5.59709e-64	318.43	S	SARQKIAKEEESEDESNEEEEEEDEEESESE	IAKEEES(1)EDES(1)NEEEEEEDEEES(0.995)ES(0.005)EAK	3	4144	1473	1516	1516	3783;7352	4525;8795;8796	15212;15213;15214;30399;30400;30401	Probable global transcription activator SNF2L2	SMARCA2	P51531	EEESEDESNEEEEEE-p	2	-4.8958	-5.25449	-5.54646	-5.06812	-4.98719	-5.65833	-4.35265	-4.24634	-5.37968	-4.7383	-5.30989	-4.69366	-3.30648	-3.60305	-2.76109	-2.93388	-2.74701	2.04494e-05	-1.71645	6.41176e-07	0.186886	-0.448311	0.0509092	2.16491e-06	-2.16476	2.49098e-08
Q92736	2693	Q92736	Q92736	Ryanodine receptor 2	RYR2	sp|Q92736|RYR2_HUMAN Ryanodine receptor 2 OS=Homo sapiens OX=9606 GN=RYR2 PE=1 SV=3	0.525336	1.12192	2.40682e-06	90.518	S	PDYMESNYVSMMEKQSSMDSEGNFNPQPVDT	QS(0.525)S(0.406)MDS(0.069)EGNFNPQPVDTSNITIPEK	3	10063	3274	2693	2693	12615	15115;15116	48608	Ryanodine receptor 2	RYR2	Q92736	VSMMEKQSSMDSEGN-p	1	-4.61836	-4.38753	-4.92406	-5.02623	-4.74013	-4.73309	-4.2702	-4.05631	-4.47742	-4.14634	-4.15528	-4.05383	-3.61542	-3.83969	-3.42691	-3.39076	-3.27264	0.000380932	-0.684144	5.00327e-05	0.010161	-0.545004	0.000320346	2.19095e-06	-1.22915	2.53355e-08
P19338	42	P19338	P19338	Nucleolin	NCL	sp|P19338|NUCL_HUMAN Nucleolin OS=Homo sapiens OX=9606 GN=NCL PE=1 SV=3	1	40.4278	1.25082e-12	128.97	S	DSEDEEMSEDEEDDSSGEEVVIPQKKGKKAA	EVEEDS(1)EDEEMS(1)EDEEDDS(1)S(1)GEEVVIPQK	3	2905	997	42	42	4993	6008;6009;6010;6011;6012	21005;21006;21007;21008;21010;21011;21012	Nucleolin	NCL	P19338	EDEEDDSSGEEVVIP-p	2	-5.04406	-5.00526	-5.31916	-4.50388	-4.64169	-5.30098	-4.28421	-4.45567	-5.12907	-4.62817	-5.25901	-4.93442	-3.36975	-3.36518	-2.86259	-3.05669	-2.96786	6.85714e-06	-1.65734	1.19927e-07	0.542259	-0.187412	0.318599	2.2317e-06	-1.84475	2.59445e-08
P68363;P68366	337;337	P68363;P68366	P68363	Tubulin alpha-1B chain;Tubulin alpha-4A chain	TUBA1B;TUBA4A	sp|P68363|TBA1B_HUMAN Tubulin alpha-1B chain OS=Homo sapiens OX=9606 GN=TUBA1B PE=1 SV=1;sp|P68366|TBA4A_HUMAN Tubulin alpha-4A chain OS=Homo sapiens OX=9606 GN=TUBA4A PE=1 SV=1	0.499999	0	1.19917e-06	110.6	T	DVVPKDVNAAIAAIKTKRSIQFVDWCPTGFK;DVVPKDVNAAIATIKTKRSIQFVDWCPTGFK	T(0.5)KRS(0.5)IQFVDWCPTGFK	4	15887	1706;1707	337;337	337	18021	21588	71958	Tubulin alpha-1B chain	TUBA1B	P68363	AAIAAIKTKRSIQFV-p	1	-4.87338	-4.85207	-5.06928	-5.02302	-4.64795	-4.56421	-4.6727	-4.33181	-4.90253	-4.48979	-4.24139	-3.87094	-3.46525	-3.43387	-3.31226	-3.40416	-3.03123	4.35921e-05	-1.08884	2.30725e-06	0.0800894	-0.420124	0.0119332	2.2317e-06	-1.50897	2.61661e-08
Q13367	735	Q13367	Q13367	AP-3 complex subunit beta-2	AP3B2	sp|Q13367|AP3B2_HUMAN AP-3 complex subunit beta-2 OS=Homo sapiens OX=9606 GN=AP3B2 PE=1 SV=2	1	53.4034	5.79832e-58	261.19	S	NEDQDEDEEKGRGSESEQSEEDGKRKTKKKV	GRGS(1)ES(1)EQS(1)EEDGK	2	5775	1983	735	735	6473	7766;7767;7768	26625;26626;26627;26632;26633;26635;26637;26638;26644;26645;26646;26648;26663;26665;26668;26678;26679;26680;26681;26682;26683;26684;26685;26686;26687;26688;26689;26690;26691;26692;26693;26694;26695;26696;26697;26698;26699;26700;26701;26702;26703;26704;26705;26706;26707;26708;26709;26710;26711;26712;26713;26714;26715;26716;26717;26718;26719;26720;26721	AP-3 complex subunit beta-2	AP3B2	Q13367	EKGRGSESEQSEEDG-p	1	-5.21029	-5.14932	-5.24011	-4.60967	-4.90242	-5.49869	-4.52573	-4.60751	-5.53587	-5.00871	-5.54174	-5.34472	-3.49469	-3.2717	-2.80857	-2.61758	-2.82849	2.92831e-06	-2.08984	2.76287e-08	0.985949	-0.00770246	0.970827	2.2317e-06	-2.09755	2.61919e-08
Q9UGH3	646	Q9UGH3	Q9UGH3	Solute carrier family 23 member 2	SLC23A2	sp|Q9UGH3|S23A2_HUMAN Solute carrier family 23 member 2 OS=Homo sapiens OX=9606 GN=SLC23A2 PE=1 SV=1	0.9592	15.7798	0.00158783	65.374	S	KGLRKSDNSRSSDEDSQATG___________	SDNS(0.002)RS(0.006)S(0.025)DEDS(0.959)QAT(0.007)G	2	12940	4211	646	646	14444	17244	56146	Solute carrier family 23 member 2	SLC23A2	Q9UGH3	SRSSDEDSQATG___-p	1	-4.49727	-4.39478	-4.74116	-4.75609	-4.94079	-4.60872	-4.55392	-4.34483	-4.37079	-4.32609	-4.67231	-4.21246	-3.66451	-3.70803	-3.16157	-3.18475	-3.32206	1.83738e-05	-1.00522	5.51702e-07	0.218294	-0.243068	0.0657819	2.24808e-06	-1.24828	2.65135e-08
Q9UQR0	38	Q9UQR0	Q9UQR0	Sex comb on midleg-like protein 2	SCML2	sp|Q9UQR0|SCML2_HUMAN Sex comb on midleg-like protein 2 OS=Homo sapiens OX=9606 GN=SCML2 PE=1 SV=1	0.976312	18.8534	0.00276544	41.432	Y	SSTSSVQRDDFHWEEYLKETGSISAPSECFR	ENQEKT(0.247)PQS(0.248)S(0.248)T(0.249)S(0.016)S(0.015)VQRDDFHWEEY(0.976)LK	5	18546	4399	38	38	4440	5339	18090	Sex comb on midleg-like protein 2	SCML2	Q9UQR0	DDFHWEEYLKETGSI-p	2	-4.43532	-4.53738	-4.38897	-4.67517	-4.45189	-4.36083	-4.21241	-4.15857	-4.52448	-4.14469	-4.36459	-4.24771	-3.72925	-3.69235	-3.51384	-3.49801	-3.48097	2.51529e-05	-0.692527	9.0835e-07	0.155514	-0.199518	0.0374425	2.26102e-06	-0.892045	2.67961e-08
P10636	713	P10636	P10636	Microtubule-associated protein tau	MAPT	sp|P10636|TAU_HUMAN Microtubule-associated protein tau OS=Homo sapiens OX=9606 GN=MAPT PE=1 SV=5	1	127.433	1.41138e-72	331.54	S	NAKAKTDHGAEIVYKSPVVSGDTSPRHLSNV	S(1)PVVS(1)GDTS(1)PR	2	2421	844	713	713	16125;17624	19316;19317;19318;21102;21103;21104	63833;63834;63835;63836;63837;63840;63842;63843;63845;63846;63850;63851;63853;63854;63855;63856;63857;63858;63869;63881;70101;70102;70103;70104;70105;70106;70107;70108;70109;70110;70111;70112;70113;70114;70115;70116;70117;70118;70119;70120;70122;70124;70125;70126;70127;70128;70129;70130;70131;70132;70133;70134;70135;70136;70137;70138;70139;70140;70141;70142;70143;70144;70145;70146;70147;70148	Microtubule-associated protein tau	MAPT	P10636	GAEIVYKSPVVSGDT-p	3	-3.54588	-4.12195	-3.39451	-4.26369	-3.48851	-3.44275	-4.04616	-4.10036	-3.52465	-4.25807	-3.72248	-3.87211	-5.18724	-5.31515	-5.36367	-5.26888	-5.38651	9.48005e-06	1.38365	2.06159e-07	0.417773	0.211091	0.199994	2.29598e-06	1.59474	2.74944e-08
P53999	19	P53999	P53999	Activated RNA polymerase II transcriptional coactivator p15	SUB1	sp|P53999|TCP4_HUMAN Activated RNA polymerase II transcriptional coactivator p15 OS=Homo sapiens OX=9606 GN=SUB1 PE=1 SV=3	0.803154	7.79861	3.55311e-08	110.4	S	SKELVSSSSSGSDSDSEVDKKLKRKKQVAPE	ELVSSS(0.001)S(0.006)S(0.028)GS(0.028)DS(0.133)DS(0.803)EVDKK	3	4246	1529	19	19	4368;4369	5235;5236;5237;5238;5239	17784;17791;17798;17799;17806	Activated RNA polymerase II transcriptional coactivator p15	SUB1	P53999	SSGSDSDSEVDKKLK-p	1	-6.54499	-6.69327	-6.7242	-5.22787	-5.96392	-6.6745	-5.33825	-5.49251	-6.3149	-6.18394	-6.54526	-6.40271	-3.82438	-1.4797	-2.8382	-2.93235	-3.0361	5.46518e-06	-3.22412	8.33203e-08	0.667725	-0.258529	0.464895	2.29598e-06	-3.48264	2.75655e-08
P05388;Q8NHW5	307;307	P05388	P05388	60S acidic ribosomal protein P0;60S acidic ribosomal protein P0-like	RPLP0;RPLP0P6	sp|P05388|RLA0_HUMAN 60S acidic ribosomal protein P0 OS=Homo sapiens OX=9606 GN=RPLP0 PE=1 SV=1;sp|Q8NHW5|RLA0L_HUMAN 60S acidic ribosomal protein P0-like OS=Homo sapiens OX=9606 GN=RPLP0P6 PE=5 SV=1	1	207.065	3.55629e-201	372.27	S	AAAPAKVEAKEESEESDEDMGFGLFD_____	VEAKEES(1)EES(1)DEDMGFGLFD	3	2102	731	307	307	3860;19200	4621;4622;4623;23022;23023;23024;23025	15628;15630;15632;15634;15635;15637;15638;15639;15640;15641;15642;76620;76623;76624;76625;76627;76628;76631;76632;76635;76636;76639;76640;76642;76644;76645;76646;76647;76648;76649;76650;76653;76654;76657;76658;76659;76660	60S acidic ribosomal protein P0	RPLP0	P05388	AKEESEESDEDMGFG-p	1	-4.68291	-5.10463	-4.68192	-4.55582	-4.93114	-5.14291	-4.15792	-4.37542	-4.83973	-4.80051	-4.98234	-4.12945	-3.52235	-3.29219	-3.16408	-3.08262	-3.22494	1.78652e-05	-1.29033	5.27878e-07	0.23077	-0.302328	0.0729139	2.29598e-06	-1.59266	2.76068e-08
P46821	1797	P46821	P46821	Microtubule-associated protein 1B;MAP1B heavy chain;MAP1 light chain LC1	MAP1B	sp|P46821|MAP1B_HUMAN Microtubule-associated protein 1B OS=Homo sapiens OX=9606 GN=MAP1B PE=1 SV=2	0.999982	47.5061	6.91001e-204	436.54	S	SDISPLTPRESSPLYSPTFSDSTSAVKEKTA	ES(0.069)S(0.931)PLYS(1)PTFS(1)DSTSAVK	2	3814	1353	1797	1797	4807;14425	5779;5780;5781;17219;17220;17221;17222	20017;20018;20019;20020;20022;20023;20024;20025;20026;20027;20029;20034;20035;20036;20037;20038;20040;20041;20042;20043;20044;20047;20048;20052;20056;20058;20061;20062;20066;20067;20070;20074;56077;56079;56080;56081;56082;56083;56085;56086;56088;56090	Microtubule-associated protein 1B	MAP1B	P46821	RESSPLYSPTFSDST-p	3	-3.99957	-4.03239	-3.03983	-4.25869	-3.22807	-3.77562	-4.34613	-4.132	-3.50982	-4.143	-3.57682	-3.27095	-5.67131	-5.79667	-6.04154	-5.95981	-5.9715	4.60501e-06	2.05838	5.88144e-08	0.784189	0.107427	0.624403	2.31781e-06	2.16581	2.82818e-08
Q66K14	416	Q66K14	Q66K14	TBC1 domain family member 9B	TBC1D9B	sp|Q66K14|TBC9B_HUMAN TBC1 domain family member 9B OS=Homo sapiens OX=9606 GN=TBC1D9B PE=1 SV=3	0.884443	11.9734	7.29609e-33	158.61	S	QPGSIGSRKASVVDPSTESSPAPQEGSEQPA	KAS(0.054)VVDPS(0.884)T(0.056)ES(0.003)S(0.003)PAPQEGSEQPASPASPLSSR	3	7587	2499	416	416	1839;8209	2206;2207;9799	33223	TBC1 domain family member 9B	TBC1D9B	Q66K14	KASVVDPSTESSPAP-p	1	-4.01377	-3.98349	-3.10039	-3.5827	-3.85667	-2.98671	-4.03132	-4.41205	-4.28013	-3.62468	-4.02813	-3.89437	-5.4765	-5.28089	-5.8358	-5.22357	-5.79886	2.96539e-05	1.47801	1.19217e-06	0.134729	0.457827	0.0294386	2.31781e-06	1.93584	2.83729e-08
Q15311	48	Q15311	Q15311	RalA-binding protein 1	RALBP1	sp|Q15311|RBP1_HUMAN RalA-binding protein 1 OS=Homo sapiens OX=9606 GN=RALBP1 PE=1 SV=3	0.999929	41.5003	2.09467e-67	314.05	S	ISPTKFPGLYRTGEPSPPHDILHEPPDVVSD	TGEPS(1)PPHDILHEPPDVVS(1)DDEK	4	6498	2187	48	48	17832	21357;21358	71131;71132;71134;71136;71137;71139;71142;71143;71144;71145;71146;71147;71148;71149;71150;71151;71152;71153	RalA-binding protein 1	RALBP1	Q15311	LYRTGEPSPPHDILH-p	2	-3.75941	-3.7119	-4.13242	-3.83262	-4.11148	-4.00214	-4.07457	-3.75543	-3.75353	-3.64801	-3.73761	-3.76592	-4.73446	-4.89092	-4.94324	-5.02476	-4.96143	9.01266e-07	1.12178	4.23013e-09	0.397708	-0.135818	0.184119	2.31781e-06	0.985964	2.84218e-08
Q15311	62	Q15311	Q15311	RalA-binding protein 1	RALBP1	sp|Q15311|RBP1_HUMAN RalA-binding protein 1 OS=Homo sapiens OX=9606 GN=RALBP1 PE=1 SV=3	1	198.561	2.09467e-67	317.15	S	PSPPHDILHEPPDVVSDDEKDHGKKKGKFKK	T(0.001)GEPS(0.999)PPHDILHEPPDVVS(1)DDEK	4	6499	2187	62	62	17832	21357;21358	71133;71135;71138;71140;71141;71144;71145;71146;71147;71148;71149;71150;71151;71152;71153	RalA-binding protein 1	RALBP1	Q15311	HEPPDVVSDDEKDHG-p	2	-3.75941	-3.7119	-4.13242	-3.83262	-4.11148	-4.00214	-4.07457	-3.75543	-3.75353	-3.64801	-3.73761	-3.76592	-4.73446	-4.89092	-4.94324	-5.02476	-4.96143	9.01266e-07	1.12178	4.23013e-09	0.397708	-0.135818	0.184119	2.31781e-06	0.985964	2.84218e-08
P53999	15	P53999	P53999	Activated RNA polymerase II transcriptional coactivator p15	SUB1	sp|P53999|TCP4_HUMAN Activated RNA polymerase II transcriptional coactivator p15 OS=Homo sapiens OX=9606 GN=SUB1 PE=1 SV=3	0.998894	29.7743	3.7799e-117	376.75	S	_MPKSKELVSSSSSGSDSDSEVDKKLKRKKQ	ELVSSSSS(0.001)GS(0.999)DSDSEVDK	2	4244	1529	15	15	4368;4369	5235;5236;5237;5238;5239	17772;17775;17778;17782;17788;17790;17793;17794;17795;17800;17804;17805	Activated RNA polymerase II transcriptional coactivator p15	SUB1	P53999	VSSSSSGSDSDSEVD-p	2	-6.10117	-6.14202	-6.34514	-5.57551	-5.7719	-6.39382	-4.98259	-5.27163	-6.1069	-5.52949	-6.18869	-5.9441	-3.83698	-3.8754	-2.34484	-2.10469	-2.20611	8.7137e-06	-2.79696	1.78465e-07	0.463337	-0.384361	0.241487	2.31781e-06	-3.18132	2.86445e-08
P53999	17	P53999	P53999	Activated RNA polymerase II transcriptional coactivator p15	SUB1	sp|P53999|TCP4_HUMAN Activated RNA polymerase II transcriptional coactivator p15 OS=Homo sapiens OX=9606 GN=SUB1 PE=1 SV=3	0.999236	30.8054	1.05946e-68	325.19	S	PKSKELVSSSSSGSDSDSEVDKKLKRKKQVA	ELVSSS(0.134)S(0.834)S(0.032)GS(0.001)DS(0.999)DSEVDK	2	4245	1529	17	17	4368;4369	5235;5236;5237;5238;5239	17770;17773;17774;17781;17784;17789;17796;17807	Activated RNA polymerase II transcriptional coactivator p15	SUB1	P53999	SSSSGSDSDSEVDKK-p	3	-5.61312	-5.57884	-5.46395	-5.1771	-4.7862	-5.88906	-4.34575	-4.73724	-5.59945	-4.9762	-5.88281	-5.37086	-3.40705	-3.25911	-2.64565	-2.5376	-2.79283	7.78698e-06	-2.2236	1.44253e-07	0.521833	-0.265995	0.298403	2.31781e-06	-2.48959	2.88535e-08
P46821	1796	P46821	P46821	Microtubule-associated protein 1B;MAP1B heavy chain;MAP1 light chain LC1	MAP1B	sp|P46821|MAP1B_HUMAN Microtubule-associated protein 1B OS=Homo sapiens OX=9606 GN=MAP1B PE=1 SV=2	0.844132	10.5417	5.9438e-07	95.586	Y	KSDISPLTPRESSPLYSPTFSDSTSAVKEKT	S(0.003)DIS(0.086)PLT(0.789)PRES(0.129)S(0.131)PLY(0.844)S(0.847)PT(0.161)FS(0.008)DS(0.001)TSAVK	3	18323	1353	1796	1796	4807;14425	5779;5780;5781;17219;17220;17221;17222	20033;56077;56082;56089;56091	Microtubule-associated protein 1B	MAP1B	P46821	PRESSPLYSPTFSDS-p	3	-4.18676	-4.33932	-2.67206	-4.04093	-3.22435	-3.66967	-4.24323	-4.00516	-3.62322	-4.37202	-3.66327	-3.17165	-5.87076	-6.19217	-6.84112	-6.68953	-6.82123	4.95169e-06	2.63654	6.66818e-08	0.75282	0.157575	0.578756	2.31781e-06	2.79411	2.89586e-08
Q13367	733	Q13367	Q13367	AP-3 complex subunit beta-2	AP3B2	sp|Q13367|AP3B2_HUMAN AP-3 complex subunit beta-2 OS=Homo sapiens OX=9606 GN=AP3B2 PE=1 SV=2	1	53.4034	5.79832e-58	296.6	S	SDNEDQDEDEEKGRGSESEQSEEDGKRKTKK	GRGS(1)ES(1)EQS(1)EEDGK	2	5774	1983	733	733	6473	7766;7767;7768	26628;26629;26630;26631;26634;26636;26639;26640;26641;26642;26643;26647;26649;26650;26651;26652;26653;26654;26655;26656;26657;26658;26661;26667;26670;26671;26673;26675;26677;26678;26679;26680;26681;26682;26683;26684;26685;26686;26687;26688;26689;26690;26691;26692;26693;26694;26695;26696;26697;26698;26699;26700;26701;26702;26703;26704;26705;26706;26707;26708;26709;26710;26711;26712;26713;26714;26715;26716;26717;26718;26719;26720;26721	AP-3 complex subunit beta-2	AP3B2	Q13367	DEEKGRGSESEQSEE-p	2	-4.79175	-4.44329	-5.06314	-4.73878	-4.89457	-5.28119	-4.21168	-4.36895	-5.16746	-4.46322	-4.87225	-4.57341	-3.36249	-3.50533	-3.06642	-3.16887	-3.01509	1.28466e-05	-1.38586	3.25933e-07	0.326473	-0.259293	0.132131	2.31781e-06	-1.64515	2.90358e-08
P53004	237	P53004	P53004	Biliverdin reductase A	BLVRA	sp|P53004|BIEA_HUMAN Biliverdin reductase A OS=Homo sapiens OX=9606 GN=BLVRA PE=1 SV=2	0.969648	15.0443	5.74114e-06	156	S	GLKRNRYLSFHFKSGSLENVPNVGVNKNIFL	S(0.03)GS(0.97)LENVPNVGVNK	2	4217	1512	237	237	14931	17833	58234	Biliverdin reductase A	BLVRA	P53004	SFHFKSGSLENVPNV-p	1	-4.24703	-4.4486	-4.61819	-4.41181	-4.40164	-4.61135	-4.19345	-4.17102	-4.44002	-4.15175	-4.24871	-4.22259	-3.60033	-3.66123	-3.6467	-3.70962	-3.48715	3.86325e-05	-0.616918	1.88153e-06	0.100406	-0.21851	0.0177395	2.31781e-06	-0.835428	2.90693e-08
Q01484	1733	Q01484	Q01484	Ankyrin-2	ANK2	sp|Q01484|ANK2_HUMAN Ankyrin-2 OS=Homo sapiens OX=9606 GN=ANK2 PE=1 SV=4	1	171.364	1.24399e-102	365.07	S	GLQASAEKAELKKGSSEESLGEDPGLAPEPL	KGS(1)S(1)EES(1)LGEDPGLAPEPLPTVK	3	4883	1785	1733	1733	6662;8313	7981;9922;9923;9924	27400;27401;27403;33776;33777;33778;33779;33780;33781;33782;33783;33784;33785;33786;33787;33788;33789;33790;33791;33792;33793;33794;33796;33798;33803	Ankyrin-2	ANK2	Q01484	AELKKGSSEESLGED-p	1	-4.68874	-4.64421	-4.70505	-4.73361	-4.80998	-5.03415	-4.1877	-3.98697	-5.05061	-4.36355	-4.68153	-4.34775	-3.3503	-3.44042	-3.4328	-3.1604	-3.32557	2.94106e-05	-1.09445	1.17257e-06	0.140965	-0.332939	0.0318854	2.35161e-06	-1.42739	2.96285e-08
Q9NR46	395	Q9NR46	Q9NR46	Endophilin-B2	SH3GLB2	sp|Q9NR46|SHLB2_HUMAN Endophilin-B2 OS=Homo sapiens OX=9606 GN=SH3GLB2 PE=1 SV=1	1	75.8216	0.000740524	96.342	S	GNKKGKVPVTYLELLS_______________	VPVTYLELLS(1)	2	12217	3974	395	395	6133;19779	7354;23695	25296;25297;78531;78532;78533	Endophilin-B2	SH3GLB2	Q9NR46	VTYLELLS_______-p	1	-4.50563	-4.57812	-4.57981	-4.66257	-4.52158	-4.53949	-4.45024	-3.97284	-4.23393	-4.35233	-4.12437	-4.01677	-3.83076	-3.68195	-3.40347	-3.58521	-3.48027	0.000183179	-0.595414	1.84709e-05	0.0229461	-0.372787	0.00126994	2.37381e-06	-0.968201	3.01485e-08
P10636	56	P10636	P10636	Microtubule-associated protein tau	MAPT	sp|P10636|TAU_HUMAN Microtubule-associated protein tau OS=Homo sapiens OX=9606 GN=MAPT PE=1 SV=5	0.999069	30.4879	2.26525e-18	219.73	S	AGLKESPLQTPTEDGSEEPGSETSDAKSTPT	ES(0.001)PLQT(0.969)PT(0.032)EDGS(0.999)EEPGS(0.85)ET(0.132)S(0.018)DAK	3	2398	844	56	56	4776	5731;5732;5733	19413;19416;19420;19421;19422	Microtubule-associated protein tau	MAPT	P10636	QTPTEDGSEEPGSET-p	2	-4.82864	-4.44431	-4.89041	-4.71254	-4.76438	-4.87656	-3.90937	-4.04842	-4.48051	-4.19568	-4.46365	-4.30654	-3.57117	-3.70898	-3.14283	-3.69199	-3.28247	0.000249161	-0.754539	2.83679e-05	0.0172173	-0.51878	0.000781486	2.37381e-06	-1.27332	3.01813e-08
Q8N1G2	53	Q8N1G2	Q8N1G2	Cap-specific mRNA (nucleoside-2'-O-)-methyltransferase 1	CMTR1	sp|Q8N1G2|CMTR1_HUMAN Cap-specific mRNA (nucleoside-2'-O-)-methyltransferase 1 OS=Homo sapiens OX=9606 GN=CMTR1 PE=1 SV=1	0.721758	4.54376	3.59403e-13	148.52	S	SVSHGAKASTTSLSGSDSETEGKQHSSDSFD	ASTTSLS(0.015)GS(0.722)DS(0.254)ET(0.01)EGK	2	9031	2930	53	53	1826	2186	7263	Cap-specific mRNA (nucleoside-2'-O-)-methyltransferase 1	CMTR1	Q8N1G2	STTSLSGSDSETEGK-p	1	-4.99475	-5.12665	-5.24842	-5.0387	-4.96573	-5.32343	-4.20719	-4.43029	-5.19363	-5.05752	-5.12991	-5.09488	-3.64636	-3.56749	-2.61516	-2.73033	-2.91597	9.8522e-06	-1.75718	2.21621e-07	0.42833	-0.264041	0.208792	2.38713e-06	-2.02122	3.05292e-08
Q14739	99	Q14739	Q14739	Lamin-B receptor	LBR	sp|Q14739|LBR_HUMAN Delta(14)-sterol reductase LBR OS=Homo sapiens OX=9606 GN=LBR PE=1 SV=2	0.809221	6.32292	7.27521e-07	161.04	S	SRSPGRPPKSARRSASASHQADIKEARREVE	S(0.189)AS(0.809)AS(0.002)HQADIK	3	6298	2123	99	99	14219	16957	55123	Delta(14)-sterol reductase LBR	LBR	Q14739	KSARRSASASHQADI-p	1	-4.0435	-3.81924	-3.00673	-3.60084	-3.34902	-3.15025	-4.02631	-4.65551	-4.19871	-4.08286	-4.00524	-4.30801	-5.15724	-4.89847	-5.38097	-5.60318	-5.83638	0.000176064	1.16247	1.75841e-05	0.0239347	0.717844	0.0013756	2.38713e-06	1.88032	3.06254e-08
Q9H3Z4	15	Q9H3Z4	Q9H3Z4	DnaJ homolog subfamily C member 5	DNAJC5	sp|Q9H3Z4|DNJC5_HUMAN DnaJ homolog subfamily C member 5 OS=Homo sapiens OX=9606 GN=DNAJC5 PE=1 SV=1	0.999821	39.9109	1.659e-21	198.49	S	_MADQRQRSLSTSGESLYHVLGLDKNATSDD	SLS(0.002)T(0.017)S(0.981)GES(1)LYHVLGLDK	3	11743	3819	15	15	12540;15519	15018;18549;18550	61071;61072;61073;61088;61092;61104	DnaJ homolog subfamily C member 5	DNAJC5	Q9H3Z4	SLSTSGESLYHVLGL-p	1	-4.67516	-4.42133	-4.41473	-4.52747	-4.47571	-4.43184	-4.10184	-3.94499	-4.23665	-4.07339	-4.15721	-4.1335	-3.82948	-3.79012	-3.62209	-3.71413	-3.5737	0.000817885	-0.402026	0.000141066	0.00584287	-0.383109	0.000141853	2.39953e-06	-0.785135	3.09689e-08
P11137	1347	P11137	P11137	Microtubule-associated protein 2	MAP2	sp|P11137|MTAP2_HUMAN Microtubule-associated protein 2 OS=Homo sapiens OX=9606 GN=MAP2 PE=1 SV=4	1	217.706	2.95099e-159	404.08	S	EVEEAAEAQAEPKDGSPEAPASPEREEVALS	DGS(1)PEAPAS(1)PEREEVALSEYK	3	2450	852	1347	1347	2673;2674	3178;3179;3180;3181	10511;10516;10517;10521;10522;10527;10529;10533;10535;10541;10542;10543;10544;10545;10546;10547;10548;10549;10550;10551;10552;10553;10554;10555;10556;10557;10558;10559;10560;10561;10562;10563;10564;10565;10566;10567;10568;10569;10570;10571;10572;10573;10574;10575;10576;10577;10578;10579;10580	Microtubule-associated protein 2	MAP2	P11137	QAEPKDGSPEAPASP-p	1	-4.85146	-4.80369	-5.1491	-4.79089	-5.05756	-5.23025	-4.30013	-4.25944	-4.98125	-4.75964	-4.90986	-4.55806	-3.78572	-3.56659	-2.75141	-2.95186	-2.98095	2.10567e-05	-1.42076	6.83234e-07	0.213133	-0.352427	0.0634666	2.39953e-06	-1.77318	3.10605e-08
Q12756	937	Q12756	Q12756	Kinesin-like protein KIF1A	KIF1A	sp|Q12756|KIF1A_HUMAN Kinesin-like protein KIF1A OS=Homo sapiens OX=9606 GN=KIF1A PE=1 SV=2	0.998018	27.0444	9.9296e-06	156.02	S	QSESCPVVGMSRSGTSQEELRIVEGQGQGAD	SGT(0.002)S(0.998)QEELR	2	5469	1902	937	937	14987	17903	58474;58475;58476;58477	Kinesin-like protein KIF1A	KIF1A	Q12756	GMSRSGTSQEELRIV-p	1	-3.48963	-3.65411	-4.06623	-3.7482	-3.8045	-4.1818	-3.6197	-3.98312	-3.48632	-3.81914	-3.92913	-3.94548	-4.75199	-5.27469	-5.32721	-5.32273	-5.46118	2.69559e-06	1.43041	2.37394e-08	0.921777	-0.0269307	0.850345	2.40582e-06	1.40348	3.12804e-08
Q9Y4P8	413	Q9Y4P8	Q9Y4P8	WD repeat domain phosphoinositide-interacting protein 2	WIPI2	sp|Q9Y4P8|WIPI2_HUMAN WD repeat domain phosphoinositide-interacting protein 2 OS=Homo sapiens OX=9606 GN=WIPI2 PE=1 SV=1	0.999533	35.8255	4.85975e-06	136.94	S	QTYGAAAGKGTYVPSSPTRLAYTDDLGAVGG	GTYVPSS(1)PTR	2	14199	4513	413	413	6790	8131	27912;27913;27914;27915;27916	WD repeat domain phosphoinositide-interacting protein 2	WIPI2	Q9Y4P8	KGTYVPSSPTRLAYT-p	1	-3.70477	-3.95743	-3.83416	-4.00311	-4.17103	-4.03671	-3.76502	-3.68669	-3.44513	-3.66302	-3.8432	-3.79108	-5.00144	-4.76251	-5.23739	-5.09275	-5.48996	5.2967e-07	1.41778	1.71684e-09	0.17425	-0.252177	0.0454221	2.41241e-06	1.16561	3.15048e-08
Q9Y6X4	637	Q9Y6X4	Q9Y6X4	Soluble lamin-associated protein of 75 kDa	FAM169A	sp|Q9Y6X4|F169A_HUMAN Soluble lamin-associated protein of 75 kDa OS=Homo sapiens OX=9606 GN=FAM169A PE=1 SV=2	1	49.0487	4.73196e-48	222.46	S	LDQFTQSAEKAVDSSSEEIEVEVPVVDRRNL	AVDS(1)S(1)S(1)EEIEVEVPVVDRR	2	14455	4587	637	637	1998	2386;2387;2388	7908;7910;7911;7912;7913;7914;7915;7916;7917;7918;7919;7922;7923;7925;7926;7927;7928;7929;7930;7931;7932;7933;7934	Soluble lamin-associated protein of 75 kDa	FAM169A	Q9Y6X4	EKAVDSSSEEIEVEV-p	1	-4.56533	-4.4304	-4.34176	-4.51762	-4.49813	-4.46508	-4.08702	-4.38203	-4.55231	-4.1856	-4.52001	-4.63121	-3.4543	-3.64671	-3.48448	-3.38734	-3.56355	6.47949e-06	-0.885755	1.05929e-07	0.649337	-0.0766897	0.438332	2.46469e-06	-0.962445	3.23719e-08
Q92914	167	Q92914	Q92914	Fibroblast growth factor 11	FGF11	sp|Q92914|FGF11_HUMAN Fibroblast growth factor 11 OS=Homo sapiens OX=9606 GN=FGF11 PE=1 SV=1	1	90.4121	7.51811e-05	136.24	S	NYYVLYASALYRQRRSGRAWYLGLDKEGQVM	RS(1)GRAWY(1)LGLDK	2	10117	3298	167	167	13727	16376	53121;53122;53123;53124;53125	Fibroblast growth factor 11	FGF11	Q92914	ALYRQRRSGRAWYLG-p	2	-4.80449	-4.53283	-5.03856	-4.91905	-4.65939	-4.71262	-4.35166	-3.9242	-4.30031	-3.88516	-4.00527	-3.74635	-3.71326	-3.76666	-3.42715	-3.57942	-3.58347	0.00920103	-0.421501	0.00313582	0.00111835	-0.74233	7.20606e-06	2.46469e-06	-1.16383	3.2613e-08
Q92914	172	Q92914	Q92914	Fibroblast growth factor 11	FGF11	sp|Q92914|FGF11_HUMAN Fibroblast growth factor 11 OS=Homo sapiens OX=9606 GN=FGF11 PE=1 SV=1	1	90.4121	7.51811e-05	136.24	Y	YASALYRQRRSGRAWYLGLDKEGQVMKGNRV	RS(1)GRAWY(1)LGLDK	2	18483	3298	172	172	13727	16376	53121;53122;53123;53124;53125	Fibroblast growth factor 11	FGF11	Q92914	RRSGRAWYLGLDKEG-p	2	-4.80449	-4.53283	-5.03856	-4.91905	-4.65939	-4.71262	-4.35166	-3.9242	-4.30031	-3.88516	-4.00527	-3.74635	-3.71326	-3.76666	-3.42715	-3.57942	-3.58347	0.00920103	-0.421501	0.00313582	0.00111835	-0.74233	7.20606e-06	2.46469e-06	-1.16383	3.2613e-08
Q13367	738	Q13367	Q13367	AP-3 complex subunit beta-2	AP3B2	sp|Q13367|AP3B2_HUMAN AP-3 complex subunit beta-2 OS=Homo sapiens OX=9606 GN=AP3B2 PE=1 SV=2	1	53.4034	5.79832e-58	296.6	S	QDEDEEKGRGSESEQSEEDGKRKTKKKVPER	GRGS(1)ES(1)EQS(1)EEDGK	2	5776	1983	738	738	6473	7766;7767;7768	26625;26626;26627;26628;26629;26630;26631;26632;26633;26634;26635;26636;26637;26638;26639;26640;26641;26642;26643;26644;26645;26646;26647;26648;26649;26650;26651;26652;26653;26654;26655;26656;26659;26660;26662;26664;26666;26669;26672;26674;26676;26678;26679;26680;26681;26682;26683;26684;26685;26686;26687;26688;26689;26690;26691;26692;26693;26694;26695;26696;26697;26698;26699;26700;26701;26702;26703;26704;26705;26706;26707;26708;26709;26710;26711;26712;26713;26714;26715;26716;26717;26718;26719;26720;26721	AP-3 complex subunit beta-2	AP3B2	Q13367	RGSESEQSEEDGKRK-p	2	-4.80227	-4.45409	-5.07205	-4.73925	-4.88335	-5.28368	-4.18708	-4.36753	-5.17659	-4.47192	-4.87788	-4.58522	-3.36225	-3.51326	-3.06524	-3.16033	-3.01228	1.40132e-05	-1.38836	3.72672e-07	0.328527	-0.261413	0.133393	2.47443e-06	-1.64978	3.29894e-08
P78559	1203	P78559	P78559	Microtubule-associated protein 1A;MAP1A heavy chain;MAP1 light chain LC2	MAP1A	sp|P78559|MAP1A_HUMAN Microtubule-associated protein 1A OS=Homo sapiens OX=9606 GN=MAP1A PE=1 SV=6	0.9999	39.9939	5.50827e-234	446.97	S	EVSPEDTQSLSLSEESPSKETSLDVSSKQLS	DRWPEVSPEDTQSLSLS(1)EES(1)PSK	3	4619	1734	1203	1203	3138	3745;3746;3747	12373;12376;12377;12378;12380;12383;12384;12385;12387;12388;12389;12390	Microtubule-associated protein 1A	MAP1A	P78559	SLSLSEESPSKETSL-p	1	-4.72191	-4.57842	-5.21399	-4.4678	-4.43355	-5.06276	-4.36007	-4.21372	-4.88763	-4.67714	-4.70849	-4.53196	-3.47608	-3.29203	-3.31182	-3.32026	-3.03259	9.8522e-06	-1.27661	2.20294e-07	0.450276	-0.183236	0.228773	2.47443e-06	-1.45985	3.30265e-08
P46821	1799	P46821	P46821	Microtubule-associated protein 1B;MAP1B heavy chain;MAP1 light chain LC1	MAP1B	sp|P46821|MAP1B_HUMAN Microtubule-associated protein 1B OS=Homo sapiens OX=9606 GN=MAP1B PE=1 SV=2	0.852104	8.78361	1.09091e-36	196.77	T	ISPLTPRESSPLYSPTFSDSTSAVKEKTATC	ESS(0.002)PLYS(0.113)PT(0.852)FS(0.033)DSTSAVK	2	15645	1353	1799	1799	4807;14425	5779;5780;5781;17219;17220;17221;17222	20021;20028;20030;20039;20063;56078;56087	Microtubule-associated protein 1B	MAP1B	P46821	SSPLYSPTFSDSTSA-p	2	-3.94981	-3.82873	-3.51948	-4.37422	-2.99702	-3.95253	-3.94034	-4.03445	-3.61201	-4.0246	-3.60403	-3.42171	-5.33625	-5.49362	-5.99991	-5.83651	-6.09651	3.28317e-06	1.97971	3.38101e-08	0.994029	0.00255796	0.989912	2.47563e-06	1.98226	3.3185e-08
Q9UPW6	594	Q9UPW6	Q9UPW6	DNA-binding protein SATB2	SATB2	sp|Q9UPW6|SATB2_HUMAN DNA-binding protein SATB2 OS=Homo sapiens OX=9606 GN=SATB2 PE=1 SV=2	0.855216	7.71356	1.81549e-11	172.06	S	VQVLHRQQSQPAKESSPPREEAPPPPPPTED	ES(0.145)S(0.855)PPREEAPPPPPPTEDSCAK	3	13519	4377	594	594	4808	5782	20076;20077;20079	DNA-binding protein SATB2	SATB2	Q9UPW6	SQPAKESSPPREEAP-p	1	-4.5119	-4.5038	-4.58194	-4.43646	-4.52982	-4.4795	-4.46094	-4.21813	-5.08117	-4.54911	-4.52186	-4.57993	-3.34362	-3.61406	-3.30599	-3.34596	-3.32676	1.99362e-06	-1.18125	1.53441e-08	0.762513	0.0612892	0.593534	2.47675e-06	-1.11996	3.33425e-08
P46821	1949	P46821	P46821	Microtubule-associated protein 1B;MAP1B heavy chain;MAP1 light chain LC1	MAP1B	sp|P46821|MAP1B_HUMAN Microtubule-associated protein 1B OS=Homo sapiens OX=9606 GN=MAP1B PE=1 SV=2	0.997906	31.552	1.25424e-116	375.69	T	EDGDYSYEIIEKTTRTPEEGGYSYDISEKTT	T(0.001)T(0.001)RT(0.998)PEEGGYS(0.001)YDISEK	2	15667	1353	1949	1949	18257;18805	21889;22541;22542	74982;74983;74986;74987;74989;74991;74992;74994;74996;74999;75000;75001;75003;75004;75008	Microtubule-associated protein 1B	MAP1B	P46821	IIEKTTRTPEEGGYS-p	1	-3.63663	-3.185	-3.94093	-3.31326	-3.58151	-3.85859	-5.43664	-4.56147	-3.21722	-3.7511	-3.36128	-3.27102	-6.36731	-6.29523	-7.32961	-7.28474	-7.41872	8.25461e-06	3.006	1.58615e-07	0.541861	0.347136	0.318116	2.47769e-06	3.35314	3.35922e-08
Q14CZ8	383	Q14CZ8	Q14CZ8	Hepatocyte cell adhesion molecule	HEPACAM	sp|Q14CZ8|HECAM_HUMAN Hepatocyte cell adhesion molecule OS=Homo sapiens OX=9606 GN=HEPACAM PE=1 SV=1	0.891735	9.78787	4.1528e-06	111.63	S	SPATGRTHSSPPRAPSSPGRSRSASRTLRTA	T(0.006)HS(0.504)S(0.504)PPRAPS(0.892)S(0.094)PGR	2	6353	2146	383	383	1356;17928;17929	1636;21475;21476;21477	71586;71588;71589;71591;71595;71605;71606;71608;71640;71641	Hepatocyte cell adhesion molecule	HEPACAM	Q14CZ8	SSPPRAPSSPGRSRS-p	2	-4.12179	-4.19459	-2.96068	-2.8315	-3.68725	-2.77606	-4.77241	-4.56927	-3.92227	-4.08303	-4.08883	-4.52027	-5.65475	-5.81372	-5.83067	-5.97971	-5.77045	0.000174425	1.48384	1.73251e-05	0.0260495	0.89737	0.0016159	2.47769e-06	2.38121	3.37175e-08
P46821	1785	P46821	P46821	Microtubule-associated protein 1B;MAP1B heavy chain;MAP1 light chain LC1	MAP1B	sp|P46821|MAP1B_HUMAN Microtubule-associated protein 1B OS=Homo sapiens OX=9606 GN=MAP1B PE=1 SV=2	0.999995	52.8311	1.17793e-82	333.79	S	VQSLEGEKLSPKSDISPLTPRESSPLYSPTF	SDIS(1)PLTPR	2	3852	1353	1785	1785	14424;14425	17217;17218;17219;17220;17221;17222	56066;56068;56070;56072;56073;56075;56076;56077;56078;56079;56080;56081;56085;56086;56087;56088	Microtubule-associated protein 1B	MAP1B	P46821	LSPKSDISPLTPRES-p	3	-4.04372	-4.20896	-2.85627	-4.03878	-3.26223	-3.75006	-4.47654	-4.11864	-3.53434	-4.21812	-3.63684	-3.20191	-5.80693	-5.89025	-6.19468	-6.15281	-6.18026	6.20361e-06	2.18059	9.97296e-08	0.679318	0.171061	0.480001	2.47769e-06	2.35165	3.39218e-08
P04049	260	P04049	P04049	RAF proto-oncogene serine/threonine-protein kinase	RAF1	sp|P04049|RAF1_HUMAN RAF proto-oncogene serine/threonine-protein kinase OS=Homo sapiens OX=9606 GN=RAF1 PE=1 SV=1	0.805145	7.52293	1.22085e-11	129.08	T	PSSEGSLSQRQRSTSTPNVHMVSTTLPVDSR	S(0.026)T(0.026)S(0.142)T(0.805)PNVHMVSTTLPVDSR	3	15072	697	260	260	17101	20473;20474	67877	RAF proto-oncogene serine/threonine-protein kinase	RAF1	P04049	QRQRSTSTPNVHMVS-p	1	-4.43413	-4.41866	-4.5549	-4.51746	-4.64919	-4.42821	-4.50269	-4.17081	-4.42226	-4.22716	-4.15253	-4.08777	-3.77772	-3.70636	-3.47002	-3.45933	-3.48864	4.14354e-05	-0.680123	2.12874e-06	0.104943	-0.239888	0.0191086	2.47769e-06	-0.920011	3.39254e-08
Q9BST9	220	Q9BST9	Q9BST9	Rhotekin	RTKN	sp|Q9BST9|RTKN_HUMAN Rhotekin OS=Homo sapiens OX=9606 GN=RTKN PE=1 SV=2	0.997755	28.1472	0.000782735	156.75	S	ALTGGPKRLATKLSSSLGRSSGRRVRASLDS	LS(0.002)S(0.001)S(0.998)LGR	2	11116	3642	220	220	9972	11841	39208;39209;39210;39211;39212	Rhotekin	RTKN	Q9BST9	LATKLSSSLGRSSGR-p	1	-3.68351	-3.6826	-3.08675	-3.08684	-3.20308	-3.09035	-4.58746	-4.98778	-4.44926	-4.91894	-3.57044	-4.17743	-5.98279	-4.82424	-6.31326	-6.11486	-6.22323	0.000433914	1.44312	6.10355e-05	0.0117985	1.14303	0.000402132	2.4795e-06	2.58615	3.41881e-08
Q9P1A6	455	Q9P1A6	Q9P1A6	Disks large-associated protein 2	DLGAP2	sp|Q9P1A6|DLGP2_HUMAN Disks large-associated protein 2 OS=Homo sapiens OX=9606 GN=DLGAP2 PE=1 SV=4	0.826219	7.24457	0.000347398	69.98	T	AMGDEESGESDSSPKTSPKSAILPEPLLKSI	AMGDEES(0.003)GES(0.014)DS(0.461)S(0.538)PKT(0.826)S(0.157)PK	3	17695	4129	455	455	1209	1453	4877	Disks large-associated protein 2	DLGAP2	Q9P1A6	ESDSSPKTSPKSAIL-p	2	-4.4086	-4.72621	-5.19204	-4.95447	-4.72345	-5.00476	-4.55867	-4.19833	-4.8555	-4.54355	-4.55767	-4.59554	-3.73692	-3.51261	-2.90972	-2.97471	-3.2451	1.86206e-05	-1.27573	5.65041e-07	0.260201	-0.283379	0.089096	2.4795e-06	-1.55911	3.42845e-08
Q9P242	120	Q9P242	Q9P242	Neuronal tyrosine-phosphorylated phosphoinositide-3-kinase adapter 2	NYAP2	sp|Q9P242|NYAP2_HUMAN Neuronal tyrosine-phosphorylated phosphoinositide-3-kinase adapter 2 OS=Homo sapiens OX=9606 GN=NYAP2 PE=1 SV=3	0.797175	7.52641	5.83388e-10	118.51	S	RLPHPCSSGFSVRSQSLHSVGGTDDDSSCGS	S(0.141)QS(0.797)LHS(0.062)VGGTDDDSSCGSR	3	12660	4139	120	120	16240	19453	64455	Neuronal tyrosine-phosphorylated phosphoinositide-3-kinase adapter 2	NYAP2	Q9P242	GFSVRSQSLHSVGGT-p	1	-3.53666	-3.65361	-3.5549	-3.92783	-4.05665	-3.66236	-4.05444	-4.3946	-3.79103	-4.07167	-3.76437	-3.72236	-4.99316	-4.79463	-5.14884	-4.90485	-5.22643	1.89111e-05	1.04717	5.77287e-07	0.257098	0.234409	0.0873117	2.4795e-06	1.28158	3.4378e-08
P46821	1792	P46821	P46821	Microtubule-associated protein 1B;MAP1B heavy chain;MAP1 light chain LC1	MAP1B	sp|P46821|MAP1B_HUMAN Microtubule-associated protein 1B OS=Homo sapiens OX=9606 GN=MAP1B PE=1 SV=2	0.696049	1.35004	1.17793e-82	333.79	S	KLSPKSDISPLTPRESSPLYSPTFSDSTSAV	S(0.139)DIS(0.74)PLT(0.15)PRES(0.696)S(0.696)PLY(0.678)S(0.64)PT(0.222)FS(0.025)DS(0.01)T(0.004)S(0.002)AVK	3	3812	1353	1792	1792	4807;14425	5779;5780;5781;17219;17220;17221;17222	56077;56078;56079;56084;56085;56086;56092;56095	Microtubule-associated protein 1B	MAP1B	P46821	SPLTPRESSPLYSPT-p	3	-4.07063	-4.23617	-2.73174	-3.97544	-3.31109	-3.74968	-4.44549	-4.06924	-3.61017	-4.20571	-3.74969	-3.28362	-5.75692	-5.90733	-6.11892	-6.0748	-6.03521	7.65796e-06	2.08465	1.41422e-07	0.587892	0.214864	0.367631	2.51865e-06	2.29951	3.50658e-08
Q3KQU3	118	Q3KQU3	Q3KQU3	MAP7 domain-containing protein 1	MAP7D1	sp|Q3KQU3|MA7D1_HUMAN MAP7 domain-containing protein 1 OS=Homo sapiens OX=9606 GN=MAP7D1 PE=1 SV=1	0.659545	2.9165	1.16676e-14	146.2	T	PRDARPPRRSSQPSPTAVPASDSPPTKQEVK	S(0.001)S(0.001)QPS(0.337)PT(0.66)AVPAS(0.001)DSPPTK	2	16474	2322	118	118	13850;16710	16511;16512;16513;20015	53620;66308	MAP7 domain-containing protein 1	MAP7D1	Q3KQU3	RSSQPSPTAVPASDS-p	1	-4.73083	-4.5193	-5.1015	-4.42524	-4.48039	-5.11369	-4.26209	-4.1472	-4.50881	-4.4412	-4.73553	-4.401	-3.60886	-3.43518	-3.26361	-3.3333	-3.20766	3.14451e-05	-1.04625	1.31743e-06	0.151971	-0.312518	0.0361338	2.56188e-06	-1.35877	3.58151e-08
Q9NQC3	441	Q9NQC3	Q9NQC3	Reticulon-4	RTN4	sp|Q9NQC3|RTN4_HUMAN Reticulon-4 OS=Homo sapiens OX=9606 GN=RTN4 PE=1 SV=2	0.986532	18.2954	3.50547e-118	381.77	S	ADSLEQTNHEKDSESSNDDTSFPSTPEGIKD	DS(0.092)ES(0.921)S(0.987)NDDTSFPSTPEGIK	2	12123	3951	441	441	3175	3791;3792	12533;12534;12537;12538;12539;12540;12541;12544;12545;12547;12552;12554;12556;12557	Reticulon-4	RTN4	Q9NQC3	HEKDSESSNDDTSFP-p	1	-5.68583	-5.75596	-5.78947	-4.77963	-5.00547	-5.99932	-4.85704	-4.69195	-6.30253	-5.62347	-5.89955	-5.4639	-3.29815	-3.10084	-2.7021	-2.53887	-2.54548	3.95621e-06	-2.63598	4.32448e-08	0.955662	-0.029544	0.914156	2.61652e-06	-2.66553	3.68326e-08
P46821	1326	P46821	P46821	Microtubule-associated protein 1B;MAP1B heavy chain;MAP1 light chain LC1	MAP1B	sp|P46821|MAP1B_HUMAN Microtubule-associated protein 1B OS=Homo sapiens OX=9606 GN=MAP1B PE=1 SV=2	0.999134	32.195	6.73931e-83	329.09	S	ASPEDKTLEVVSPSQSVTGSAGHTPYYQSPT	TLEVVS(1)PS(0.001)QS(0.999)VTGSAGHTPYYQS(1)PTDEK	3	3877	1353	1326	1326	18054	21627;21628;21629;21630	72060;72061;72062;72063;72064;72073;72076;72077	Microtubule-associated protein 1B	MAP1B	P46821	EVVSPSQSVTGSAGH-p	3	-3.76794	-3.44719	-4.0604	-4.21661	-3.54528	-3.67769	-4.76043	-4.57893	-2.8983	-3.88005	-2.9844	-3.40776	-6.45719	-6.43156	-6.55462	-6.61811	-6.35335	3.16708e-06	2.73132	3.07392e-08	0.949383	-0.0342075	0.901842	2.61652e-06	2.69711	3.688e-08
Q9P2K5	17	Q9P2K5	Q9P2K5	Myelin expression factor 2	MYEF2	sp|Q9P2K5|MYEF2_HUMAN Myelin expression factor 2 OS=Homo sapiens OX=9606 GN=MYEF2 PE=1 SV=3	1	65.1822	3.50713e-85	318.8	S	ADANKAEVPGATGGDSPHLQPAEPPGEPRRE	AEVPGATGGDS(1)PHLQPAEPPGEPR	2	12756	4160	17	17	608;609	745;746	2593;2594;2596;2597;2598;2599;2600;2601;2602;2603;2604;2605;2606;2608;2609;2610;2611;2612;2613;2615;2616	Myelin expression factor 2	MYEF2	Q9P2K5	PGATGGDSPHLQPAE-p	1	-4.38361	-4.33895	-4.6876	-4.48368	-4.46947	-4.62056	-4.22129	-4.19699	-4.53704	-4.16929	-4.37602	-4.31738	-3.62073	-3.79109	-3.37442	-3.55495	-3.42296	2.50779e-05	-0.75017	9.03163e-07	0.20294	-0.194308	0.0582832	2.61841e-06	-0.944478	3.70573e-08
O14617	632	O14617	O14617	AP-3 complex subunit delta-1	AP3D1	sp|O14617|AP3D1_HUMAN AP-3 complex subunit delta-1 OS=Homo sapiens OX=9606 GN=AP3D1 PE=1 SV=1	0.995799	24.5825	1.24133e-104	251.08	S	VPEGLDLDAWINEPLSDSESEDERPRAVFHE	KVPVPEGLDLDAWINEPLS(0.996)DS(0.003)ES(0.001)EDERPR	4	434	167	632	632	8612;19778	10266;23694	34859;34860;34861;34862;34863;34864;34865;78528;78529;78530	AP-3 complex subunit delta-1	AP3D1	O14617	AWINEPLSDSESEDE-p	1	-5.41468	-5.4509	-5.21807	-5.35134	-5.19151	-5.74257	-4.41318	-4.41775	-6.06117	-5.23784	-5.6195	-5.21128	-3.1078	-3.57391	-2.74357	-2.64312	-2.60484	8.1998e-06	-2.22547	1.55262e-07	0.579938	-0.234726	0.359975	2.62931e-06	-2.4602	3.74232e-08
Q01484	3803	Q01484	Q01484	Ankyrin-2	ANK2	sp|Q01484|ANK2_HUMAN Ankyrin-2 OS=Homo sapiens OX=9606 GN=ANK2 PE=1 SV=4	0.999868	38.7811	1.21824e-98	355.95	T	MIVPSSPSKTPEEVSTPAEEEKLYLQTPTSS	T(1)PEEVST(1)PAEEEK	2	15980	1785	3803	3803	1215;18268	1462;1463;1464;1465;1466;1467;21902;21903	4907;4909;4910;4914;4915;4916;4919;4921;4923;72888;72890;72891;72894;72895;72897;72900;72903;72905;72906	Ankyrin-2	ANK2	Q01484	KTPEEVSTPAEEEKL-p	1	-3.86221	-3.64223	-3.23139	-3.44872	-4.3513	-3.47652	-4.82562	-4.54111	-3.25234	-3.50338	-3.42912	-3.68485	-6.24735	-6.30985	-6.05933	-5.97161	-6.00099	7.17793e-06	2.24509	1.29218e-07	0.636456	0.204005	0.422873	2.62931e-06	2.44909	3.7514e-08
P46821	831	P46821	P46821	Microtubule-associated protein 1B;MAP1B heavy chain;MAP1 light chain LC1	MAP1B	sp|P46821|MAP1B_HUMAN Microtubule-associated protein 1B OS=Homo sapiens OX=9606 GN=MAP1B PE=1 SV=2	1	91.0548	4.23675e-72	336.1	S	AIGPAKELEAERSLMSSPEDLTKDFEELKAE	SLMS(1)S(1)PEDLTK	2	3809	1353	831	831	4234;15386	5072;5073;5074;5075;5076;5077;18388;18389;18390;18391	17204;17205;17206;17207;17208;17209;17210;17211;17212;17214;17215;17217;17218;17219;17220;17221;17222;17223;17224;17225;17226;17227;17228;17229;17230;17231;17232;17233;17234;17235;17236;17237;17238;17239;17240;17241;17242;17243;17244;17245;17246;17248;60464;60465;60466;60467;60468;60469;60470;60471;60472;60473;60474;60475;60476;60477;60478;60479;60480;60481;60482;60483;60484;60485;60486;60487;60488;60489;60490;60491;60492;60493;60494;60495;60496;60499;60500;60504;60505;60506;60509;60512;60516;60517;60519;60526;60528;60529;60530;60531;60532;60533	Microtubule-associated protein 1B	MAP1B	P46821	EAERSLMSSPEDLTK-p	1	-4.916	-4.91695	-4.90792	-4.14025	-4.66718	-5.01882	-4.49157	-4.39345	-5.01956	-4.85969	-4.96566	-4.60207	-3.56617	-2.96566	-3.12543	-3.311	-3.11682	4.49567e-06	-1.50498	5.53488e-08	0.896228	-0.0391873	0.805696	2.66559e-06	-1.54417	3.82694e-08
Q709C8	842	Q709C8	Q709C8	Vacuolar protein sorting-associated protein 13C	VPS13C	sp|Q709C8|VP13C_HUMAN Intermembrane lipid transfer protein VPS13C OS=Homo sapiens OX=9606 GN=VPS13C PE=1 SV=1	0.994999	28.0024	2.84278e-60	323.72	S	YLMNSIPLPQKSSAQSPERQVSSIPIISGGT	S(0.001)S(0.001)AQS(0.995)PERQVS(0.002)S(0.002)IPIISGGTK	3	8088	2652	842	842	16498	19769	65504;65505;65508;65510	Intermembrane lipid transfer protein VPS13C	VPS13C	Q709C8	PQKSSAQSPERQVSS-p	1	-4.33695	-4.50362	-4.72931	-4.70722	-4.70476	-4.66116	-4.19052	-3.99008	-4.10649	-4.1957	-4.12883	-3.90743	-3.82334	-3.86234	-3.53405	-3.56131	-3.50599	0.0022669	-0.429102	0.000551011	0.00322305	-0.520659	4.81193e-05	2.66559e-06	-0.949761	3.85033e-08
P45880	113	P45880	P45880	Voltage-dependent anion-selective channel protein 2	VDAC2	sp|P45880|VDAC2_HUMAN Voltage-dependent anion-selective channel protein 2 OS=Homo sapiens OX=9606 GN=VDAC2 PE=1 SV=2	0.771377	7.98563	1.0823e-12	140.46	T	IEDQICQGLKLTFDTTFSPNTGKKSGKIKSS	LT(0.002)FDT(0.1)T(0.771)FS(0.123)PNT(0.004)GK	2	15620	1336	113	113	10033;10034	11915;11917	39408;39416	Voltage-dependent anion-selective channel protein 2	VDAC2	P45880	LKLTFDTTFSPNTGK-p	1	-4.47899	-4.38095	-4.84651	-4.69451	-4.46089	-4.76977	-4.44118	-4.33099	-4.56954	-4.32324	-4.50835	-4.23491	-3.75282	-3.68721	-3.36409	-3.15963	-3.23728	1.86206e-05	-0.961165	5.65623e-07	0.282504	-0.2039	0.103207	2.66559e-06	-1.16507	3.8638e-08
P55081	267	P55081	P55081	Microfibrillar-associated protein 1	MFAP1	sp|P55081|MFAP1_HUMAN Microfibrillar-associated protein 1 OS=Homo sapiens OX=9606 GN=MFAP1 PE=1 SV=2	1	82.6591	8.17227e-51	305.23	T	LEENKRSLAALDALNTDDENDEEEYEAWKVR	RSLAALDALNT(1)DDENDEEEYEAWK	3	15780	1550	267	267	13740;15249	16390;18227	53154;53155;53156;59925;59926	Microfibrillar-associated protein 1	MFAP1	P55081	AALDALNTDDENDEE-p	1	-4.45134	-4.3439	-4.53157	-4.83134	-4.39712	-4.49365	-4.27353	-4.20128	-4.49175	-4.15432	-4.35807	-4.29608	-3.66091	-3.75885	-3.42803	-3.49314	-3.41363	2.99741e-05	-0.744924	1.22872e-06	0.169316	-0.212315	0.0433957	2.66559e-06	-0.957239	3.8645e-08
Q13367	738	Q13367	Q13367	AP-3 complex subunit beta-2	AP3B2	sp|Q13367|AP3B2_HUMAN AP-3 complex subunit beta-2 OS=Homo sapiens OX=9606 GN=AP3B2 PE=1 SV=2	1	53.4034	5.79832e-58	296.6	S	QDEDEEKGRGSESEQSEEDGKRKTKKKVPER	GRGS(1)ES(1)EQS(1)EEDGK	2	5776	1983	738	738	6473	7766;7767;7768	26625;26626;26627;26628;26629;26630;26631;26632;26633;26634;26635;26636;26637;26638;26639;26640;26641;26642;26643;26644;26645;26646;26647;26648;26649;26650;26651;26652;26653;26654;26655;26656;26659;26660;26662;26664;26666;26669;26672;26674;26676;26678;26679;26680;26681;26682;26683;26684;26685;26686;26687;26688;26689;26690;26691;26692;26693;26694;26695;26696;26697;26698;26699;26700;26701;26702;26703;26704;26705;26706;26707;26708;26709;26710;26711;26712;26713;26714;26715;26716;26717;26718;26719;26720;26721	AP-3 complex subunit beta-2	AP3B2	Q13367	RGSESEQSEEDGKRK-p	1	-5.7721	-5.60175	-5.70958	-4.55616	-5.20586	-6.09968	-4.71033	-4.78397	-6.04998	-5.45863	-5.86024	-5.45836	-3.36567	-3.12235	-2.64467	-2.6136	-2.55319	5.06703e-06	-2.52702	6.9405e-08	0.835786	-0.103939	0.702498	2.67765e-06	-2.63096	3.89739e-08
Q14CZ8	376	Q14CZ8	Q14CZ8	Hepatocyte cell adhesion molecule	HEPACAM	sp|Q14CZ8|HECAM_HUMAN Hepatocyte cell adhesion molecule OS=Homo sapiens OX=9606 GN=HEPACAM PE=1 SV=1	0.881416	11.7218	3.24744e-07	124.68	S	YPRSPARSPATGRTHSSPPRAPSSPGRSRSA	T(0.059)HS(0.881)S(0.059)PPR	3	6364	2146	376	376	17927;17928;17929	21474;21475;21476;21477	71577;71589;71591;71614;71619;71620	Hepatocyte cell adhesion molecule	HEPACAM	Q14CZ8	PATGRTHSSPPRAPS-p	2	-4.12522	-4.19531	-2.86087	-2.80004	-3.65712	-2.70335	-4.97167	-4.68044	-3.86682	-4.02343	-4.02541	-4.74767	-5.96121	-5.76529	-6.22441	-6.38547	-6.08236	0.000175487	1.69784	1.74819e-05	0.0302415	0.995588	0.00208146	2.74561e-06	2.69343	4.02549e-08
P07910	240	P07910	P07910	Heterogeneous nuclear ribonucleoproteins C1/C2	HNRNPC	sp|P07910|HNRPC_HUMAN Heterogeneous nuclear ribonucleoproteins C1/C2 OS=Homo sapiens OX=9606 GN=HNRNPC PE=1 SV=4	0.695653	4.5515	9.38938e-17	253.97	S	AVEMKNDKSEEEQSSSSVKKDETNVKMESEG	SEEEQS(0.998)S(0.062)S(0.696)S(0.244)VKK	3	2237	770	240	240	10799;14569;14570;14571	12979;12980;12981;17384;17386;17387;17388	42268;56636;56642;56643	Heterogeneous nuclear ribonucleoproteins C1/C2	HNRNPC	P07910	SEEEQSSSSVKKDET-p	1	-4.36094	-4.39869	-4.53283	-4.66455	-4.40383	-4.42382	-4.33997	-4.19511	-4.4605	-4.2339	-4.38999	-3.99807	-3.66323	-3.51878	-3.55298	-3.52896	-3.70589	3.14451e-05	-0.675622	1.31407e-06	0.167079	-0.194519	0.0424763	2.74561e-06	-0.870142	4.02791e-08
Q15276	408	Q15276	Q15276	Rab GTPase-binding effector protein 1	RABEP1	sp|Q15276|RABE1_HUMAN Rab GTPase-binding effector protein 1 OS=Homo sapiens OX=9606 GN=RABEP1 PE=1 SV=2	0.825228	9.47724	2.95935e-44	226.67	T	SDNDMFKDGLRRAQSTDSLGTSGSLQSKALG	AQS(0.105)T(0.825)DS(0.176)LGT(0.725)S(0.135)GS(0.033)LQSK	2	16374	2183	408	408	1485;12836	1782;1783;15368	5861;5863	Rab GTPase-binding effector protein 1	RABEP1	Q15276	GLRRAQSTDSLGTSG-p	1	-3.70766	-3.82239	-3.28578	-3.86916	-4.07359	-3.19141	-3.7414	-4.27313	-3.96776	-4.3731	-4.04057	-3.55926	-5.53667	-5.08178	-5.07596	-5.36937	-5.3944	2.60039e-05	1.2991	9.70918e-07	0.208658	0.334206	0.0611039	2.77762e-06	1.6333	4.09084e-08
Q13555	388	Q13555	Q13555	Calcium/calmodulin-dependent protein kinase type II subunit gamma	CAMK2G	sp|Q13555|KCC2G_HUMAN Calcium/calmodulin-dependent protein kinase type II subunit gamma OS=Homo sapiens OX=9606 GN=CAMK2G PE=1 SV=4	0.979941	17.6186	2.06511e-100	288.45	T	NATDGIKGSTESCNTTTEDEDLKGRVPEGRS	GSTESCNT(0.017)T(0.98)T(0.003)EDEDLK	2	16244	2022	388	388	6687	8011;8012	27517	Calcium/calmodulin-dependent protein kinase type II subunit gamma	CAMK2G	Q13555	STESCNTTTEDEDLK-p	1	-4.57591	-4.43848	-5.03879	-4.48448	-4.62473	-4.67893	-4.22263	-4.00421	-4.21792	-4.05117	-4.12728	-4.02566	-3.70852	-3.86622	-3.4917	-3.49376	-3.5397	0.00154867	-0.488164	0.000338329	0.00424944	-0.532077	8.75216e-05	2.79884e-06	-1.02024	4.15326e-08
Q9H3Z4	12	Q9H3Z4	Q9H3Z4	DnaJ homolog subfamily C member 5	DNAJC5	sp|Q9H3Z4|DNJC5_HUMAN DnaJ homolog subfamily C member 5 OS=Homo sapiens OX=9606 GN=DNAJC5 PE=1 SV=1	0.981126	17.6824	4.87772e-144	326.47	S	____MADQRQRSLSTSGESLYHVLGLDKNAT	SLS(0.002)T(0.017)S(0.981)GES(1)LYHVLGLDK	3	11742	3819	12	12	12540;15519	15018;18549;18550	61066;61071;61075;61082;61105;61107	DnaJ homolog subfamily C member 5	DNAJC5	Q9H3Z4	RQRSLSTSGESLYHV-p	1	-4.53144	-4.39746	-4.8027	-4.71344	-4.93861	-4.904	-4.01039	-3.91717	-4.08062	-3.88263	-4.10033	-4.03042	-3.70759	-3.98461	-3.52008	-3.59054	-3.55945	0.0210074	-0.331141	0.00865336	0.000819046	-0.711012	3.85106e-06	2.79884e-06	-1.04215	4.15431e-08
P46821	1324	P46821	P46821	Microtubule-associated protein 1B;MAP1B heavy chain;MAP1 light chain LC1	MAP1B	sp|P46821|MAP1B_HUMAN Microtubule-associated protein 1B OS=Homo sapiens OX=9606 GN=MAP1B PE=1 SV=2	0.74102	6.00628	6.29849e-239	441.39	S	HCASPEDKTLEVVSPSQSVTGSAGHTPYYQS	T(0.001)LEVVS(0.205)PS(0.741)QS(0.45)VT(0.454)GS(0.456)AGHT(0.456)PY(0.173)Y(0.068)QS(0.93)PT(0.065)DEK	3	3876	1353	1324	1324	18054	21627;21628;21629;21630	72058;72059;72060;72063;72067;72069;72070;72072;72087;72089;72091;72100;72114;72119	Microtubule-associated protein 1B	MAP1B	P46821	TLEVVSPSQSVTGSA-p	3	-3.93078	-3.47073	-3.7892	-4.05273	-3.16718	-3.94351	-4.23797	-4.1773	-3.46782	-3.8879	-3.50604	-3.33704	-5.38621	-5.40548	-6.53536	-6.38006	-6.39871	4.49567e-06	2.25215	5.53427e-08	0.924281	0.0433231	0.855739	2.82614e-06	2.29547	4.21109e-08
Q9UQ35	486	Q9UQ35	Q9UQ35	Serine/arginine repetitive matrix protein 2	SRRM2	sp|Q9UQ35|SRRM2_HUMAN Serine/arginine repetitive matrix protein 2 OS=Homo sapiens OX=9606 GN=SRRM2 PE=1 SV=2	0.999919	40.8966	0.00143249	98.254	S	KSHSHTPSRRMGRSRSPATAKRGRSRSRTPT	S(1)RS(1)PATAK	3	13637	4388	486	486	16397	19639;19640	65006;65007;65008;65009;65010;65011;65012;65013;65014;65015	Serine/arginine repetitive matrix protein 2	SRRM2	Q9UQ35	RRMGRSRSPATAKRG-p	1	-4.88928	-4.77007	-5.02533	-4.16523	-4.60176	-5.01699	-4.46386	-4.32626	-4.87697	-4.685	-4.98823	-4.6998	-3.50457	-3.43583	-2.97164	-3.21027	-3.0955	5.66527e-06	-1.42979	8.76745e-08	0.800772	-0.0714253	0.648468	2.92477e-06	-1.50122	4.37487e-08
P46821	1339	P46821	P46821	Microtubule-associated protein 1B;MAP1B heavy chain;MAP1 light chain LC1	MAP1B	sp|P46821|MAP1B_HUMAN Microtubule-associated protein 1B OS=Homo sapiens OX=9606 GN=MAP1B PE=1 SV=2	0.999973	45.6524	1.4243e-213	431.12	S	SQSVTGSAGHTPYYQSPTDEKSSHLPTEVIE	TLEVVS(0.999)PS(0.001)QSVTGSAGHTPYYQS(1)PTDEK	4	3879	1353	1339	1339	18054	21627;21628;21629;21630	72058;72059;72060;72061;72062;72063;72064;72066;72067;72068;72069;72071;72072;72073;72074;72075;72076;72078;72079;72080;72081;72083;72084;72085;72086;72087;72089;72092;72093;72094;72095;72097;72098;72100;72101;72102;72105;72106;72110;72112;72113;72115;72117;72118	Microtubule-associated protein 1B	MAP1B	P46821	GHTPYYQSPTDEKSS-p	3	-3.89797	-3.47911	-3.88086	-4.14268	-3.2461	-3.91543	-4.30574	-4.24006	-3.39753	-3.92575	-3.42427	-3.35123	-5.37336	-5.42282	-6.15074	-6.04707	-6.04714	4.2136e-06	2.03413	4.84823e-08	0.974282	0.0137385	0.94861	2.93143e-06	2.04787	4.4017e-08
Q7Z6Z7	2918	Q7Z6Z7	Q7Z6Z7	E3 ubiquitin-protein ligase HUWE1	HUWE1	sp|Q7Z6Z7|HUWE1_HUMAN E3 ubiquitin-protein ligase HUWE1 OS=Homo sapiens OX=9606 GN=HUWE1 PE=1 SV=3	0.986353	18.6613	2.07057e-50	283.63	S	RSDGSGESAQPPEDSSPPASSESSSTRDSAV	SDGSGESAQPPEDS(0.013)S(0.986)PPASSESSSTR	2	8456	2754	2918	2918	14413;14414	17202;17203	56000;56001;56004	E3 ubiquitin-protein ligase HUWE1	HUWE1	Q7Z6Z7	AQPPEDSSPPASSES-p	1	-4.60126	-4.45599	-4.88069	-4.50189	-4.44991	-4.72087	-4.20937	-4.03018	-4.45445	-4.32371	-4.3182	-4.09725	-3.72521	-3.76477	-3.45818	-3.48715	-3.2826	0.000129839	-0.695277	1.16304e-05	0.0419804	-0.362907	0.00386427	2.95042e-06	-1.05818	4.45313e-08
Q9UKV3	388	Q9UKV3	Q9UKV3	Apoptotic chromatin condensation inducer in the nucleus	ACIN1	sp|Q9UKV3|ACINU_HUMAN Apoptotic chromatin condensation inducer in the nucleus OS=Homo sapiens OX=9606 GN=ACIN1 PE=1 SV=2	0.891663	9.15924	0.00114477	91.812	S	EIKSSQGLKEKSKSPSPPRLTEDRKKASLVA	S(0.108)PS(0.892)PPRLTEDR	3	13169	4293	388	388	16013	19184	63298;63299	Apoptotic chromatin condensation inducer in the nucleus	ACIN1	Q9UKV3	KEKSKSPSPPRLTED-p	1	-4.6413	-4.53875	-4.73626	-4.59723	-4.58594	-4.85498	-4.19082	-4.55267	-4.90106	-4.54709	-4.81362	-4.86751	-3.64658	-3.6315	-3.0441	-3.07328	-3.08469	4.43627e-06	-1.34943	5.17506e-08	0.96067	-0.0136167	0.923641	2.95042e-06	-1.36305	4.48107e-08
Q9Y6R0	411	Q9Y6R0	Q9Y6R0	Numb-like protein	NUMBL	sp|Q9Y6R0|NUMBL_HUMAN Numb-like protein OS=Homo sapiens OX=9606 GN=NUMBL PE=1 SV=1	0.999898	39.8964	1.47043e-15	149.73	S	VPPAAAFQPGHKRTPSEAERWLEEVSQVAKA	RTPS(1)EAER	3	14352	4580	411	411	13941;13942	16625;16626	53979;53980;53981;53982;53983;53984;53985;53986;53988;53990;53991	Numb-like protein	NUMBL	Q9Y6R0	PGHKRTPSEAERWLE-p	1	-3.4173	-4.25663	-3.52597	-4.31936	-4.88412	-3.8977	-3.54945	-3.69629	-3.06327	-3.61754	-3.52284	-3.54325	-6.0752	-5.86048	-5.87903	-5.91049	-6.14571	3.83259e-07	2.47541	1.05836e-09	0.0826732	-0.551406	0.0125327	2.95042e-06	1.924	4.48113e-08
Q13367	735	Q13367	Q13367	AP-3 complex subunit beta-2	AP3B2	sp|Q13367|AP3B2_HUMAN AP-3 complex subunit beta-2 OS=Homo sapiens OX=9606 GN=AP3B2 PE=1 SV=2	1	53.4034	5.79832e-58	261.19	S	NEDQDEDEEKGRGSESEQSEEDGKRKTKKKV	GRGS(1)ES(1)EQS(1)EEDGK	2	5775	1983	735	735	6473	7766;7767;7768	26625;26626;26627;26632;26633;26635;26637;26638;26644;26645;26646;26648;26663;26665;26668;26678;26679;26680;26681;26682;26683;26684;26685;26686;26687;26688;26689;26690;26691;26692;26693;26694;26695;26696;26697;26698;26699;26700;26701;26702;26703;26704;26705;26706;26707;26708;26709;26710;26711;26712;26713;26714;26715;26716;26717;26718;26719;26720;26721	AP-3 complex subunit beta-2	AP3B2	Q13367	EKGRGSESEQSEEDG-p	2	-4.82587	-4.47835	-5.09201	-4.74032	-4.85883	-5.28932	-4.134	-4.36442	-5.19705	-4.49141	-4.89046	-4.61176	-3.36168	-3.53113	-3.06262	-3.14143	-3.00611	1.75744e-05	-1.39425	5.13623e-07	0.333281	-0.265936	0.137321	2.95289e-06	-1.66019	4.50386e-08
Q99569	1091	Q99569	Q99569	Plakophilin-4	PKP4	sp|Q99569|PKP4_HUMAN Plakophilin-4 OS=Homo sapiens OX=9606 GN=PKP4 PE=1 SV=2	0.994774	25.4979	9.10087e-07	148	S	GDATHKGLYPGSSKPSPIYISSYSSPAREQN	GLYPGS(0.003)S(0.002)KPS(0.995)PIYISSYSSPAR	3	10913	3573	1091	1091	6266;11732	7512;14074	25832;25833;25834	Plakophilin-4	PKP4	Q99569	YPGSSKPSPIYISSY-p	1	-4.36492	-4.24514	-4.52368	-4.55729	-4.34978	-4.59034	-4.22	-4.17671	-4.52834	-4.27048	-4.52355	-4.24174	-3.61367	-3.62523	-3.59504	-3.46109	-3.54793	1.24887e-05	-0.758213	3.11104e-07	0.450086	-0.111722	0.228262	2.95289e-06	-0.869935	4.51886e-08
P46821	1788	P46821	P46821	Microtubule-associated protein 1B;MAP1B heavy chain;MAP1 light chain LC1	MAP1B	sp|P46821|MAP1B_HUMAN Microtubule-associated protein 1B OS=Homo sapiens OX=9606 GN=MAP1B PE=1 SV=2	1	125.833	8.587e-40	272.55	T	LEGEKLSPKSDISPLTPRESSPLYSPTFSDS	SDIS(1)PLT(1)PR	2	15658	1353	1788	1788	14424;14425	17217;17218;17219;17220;17221;17222	56065;56066;56067;56069;56071;56074;56079;56082;56083;56087;56089;56090;56091;56092;56094;56096;56098	Microtubule-associated protein 1B	MAP1B	P46821	KSDISPLTPRESSPL-p	3	-4.17036	-4.28682	-2.66321	-4.11355	-3.29174	-3.70951	-4.27639	-4.055	-3.64719	-4.29748	-3.64946	-3.18932	-5.83785	-5.99356	-6.47518	-6.36813	-6.53832	6.47949e-06	2.39014	1.06239e-07	0.754897	0.146608	0.581352	2.96598e-06	2.53674	4.55596e-08
P78559	2019	P78559	P78559	Microtubule-associated protein 1A;MAP1A heavy chain;MAP1 light chain LC2	MAP1A	sp|P78559|MAP1A_HUMAN Microtubule-associated protein 1A OS=Homo sapiens OX=9606 GN=MAP1A PE=1 SV=6	0.99973	35.6928	9.93166e-08	207.44	S	EAAAGRNTSAEKELSSPISPKSLQSDTPTFS	ELSS(1)PIS(1)PK	2	4624	1734	2019	2019	4349	5205;5206	17620;17621;17622;17623;17624;17625;17626;17627;17628;17630;17636;17638;17644	Microtubule-associated protein 1A	MAP1A	P78559	SAEKELSSPISPKSL-p	2	-3.87749	-3.86168	-3.56291	-3.82977	-3.36602	-3.8789	-4.29513	-3.97132	-3.75281	-4.09939	-3.52654	-3.59777	-4.98398	-4.886	-5.60395	-5.6462	-5.59203	8.7137e-06	1.46861	1.77983e-07	0.615036	0.144365	0.397331	3.06921e-06	1.61297	4.73218e-08
P78559	2022	P78559	P78559	Microtubule-associated protein 1A;MAP1A heavy chain;MAP1 light chain LC2	MAP1A	sp|P78559|MAP1A_HUMAN Microtubule-associated protein 1A OS=Homo sapiens OX=9606 GN=MAP1A PE=1 SV=6	1	123.383	9.93166e-08	207.44	S	AGRNTSAEKELSSPISPKSLQSDTPTFSYAA	ELSS(1)PIS(1)PK	2	4625	1734	2022	2022	4349	5205;5206	17619;17620;17621;17622;17623;17624;17625;17626;17627;17628;17629;17631;17632;17633;17634;17635;17637;17639;17640;17641;17642;17643;17645;17646;17647	Microtubule-associated protein 1A	MAP1A	P78559	KELSSPISPKSLQSD-p	2	-3.89388	-3.86836	-3.58308	-3.84136	-3.39553	-3.89336	-4.28041	-3.97306	-3.75389	-4.09752	-3.53125	-3.61533	-4.9371	-4.86843	-5.48624	-5.54706	-5.48116	8.41733e-06	1.38876	1.6787e-07	0.634068	0.129316	0.420268	3.08097e-06	1.51807	4.76803e-08
Q9HCJ6	396	Q9HCJ6	Q9HCJ6	Synaptic vesicle membrane protein VAT-1 homolog-like	VAT1L	sp|Q9HCJ6|VAT1L_HUMAN Synaptic vesicle membrane protein VAT-1 homolog-like OS=Homo sapiens OX=9606 GN=VAT1L PE=1 SV=2	0.999442	32.5337	3.35402e-175	410.23	S	EKTPTPLMANDSTETSEAGEEEEDHEGDSEN	TPTPLMANDSTET(0.001)S(0.999)EAGEEEEDHEGDSENK	3	12045	3913	396	396	18365	22024;22025;22026;22027;22028	73396;73402;73403;73404;73405;73406	Synaptic vesicle membrane protein VAT-1 homolog-like	VAT1L	Q9HCJ6	ANDSTETSEAGEEEE-p	1	-4.48237	-4.38847	-4.43919	-4.82459	-4.96067	-4.24059	-3.69413	-3.32194	-3.19797	-2.64994	-3.21555	-2.94625	-6.45674	-7.14197	-5.92489	-6.66421	-6.22426	6.78144e-08	3.31145	1.22686e-11	0.00065776	-1.38501	2.27049e-06	3.12209e-06	1.92644	4.84964e-08
P10636	522	P10636	P10636	Microtubule-associated protein tau	MAPT	sp|P10636|TAU_HUMAN Microtubule-associated protein tau OS=Homo sapiens OX=9606 GN=MAPT PE=1 SV=5	1	89.9701	5.15023e-204	437.06	T	KSGDRSGYSSPGSPGTPGSRSRTPSLPTPPT	SGYS(0.001)S(0.999)PGSPGT(1)PGSR	2	15224	844	522	522	14837;14838;15003;15004	17721;17722;17723;17724;17725;17926;17927;17928;17930;17931;17932	57817;57824;57825;57835;57837;57848;57849;57869;57875;57935;57936;57937;58550;58553;58556;58557;58559;58566;58571;58572;58578;58584;58585;58587;58589;58591;58592;58593;58594;58595;58596;58597;58605;58625;58655;58669	Microtubule-associated protein tau	MAPT	P10636	SSPGSPGTPGSRSRT-p	2	-3.54125	-3.84963	-4.1272	-3.80808	-4.1754	-3.83145	-4.00271	-3.72817	-3.65322	-3.78293	-3.55793	-3.52829	-5.1032	-4.81163	-5.65148	-5.37158	-5.62768	1.39515e-06	1.60424	8.58826e-09	0.459534	-0.179962	0.237909	3.12614e-06	1.42428	4.87391e-08
P45973	11	P45973	P45973	Chromobox protein homolog 5	CBX5	sp|P45973|CBX5_HUMAN Chromobox protein homolog 5 OS=Homo sapiens OX=9606 GN=CBX5 PE=1 SV=1	0.988271	19.2404	3.42539e-09	167.99	S	_____MGKKTKRTADSSSSEDEEEYVVEKVL	RT(0.015)ADS(0.988)S(0.997)S(0.999)S(1)EDEEEYVVEK	2	3731	1337	11	11	13902	16576;16577;16578;16579	53854;53856;53858;53859;53861;53862;53863;53864	Chromobox protein homolog 5	CBX5	P45973	KTKRTADSSSSEDEE-p	2	-4.79139	-4.63094	-5.07748	-4.75863	-4.60109	-5.11576	-4.45188	-4.51585	-5.01134	-4.64556	-4.86837	-4.98334	-3.5674	-3.75824	-2.9073	-2.99087	-2.80216	6.38347e-06	-1.54086	1.03343e-07	0.785987	-0.0831595	0.626533	3.12823e-06	-1.62402	4.89517e-08
P53999	11	P53999	P53999	Activated RNA polymerase II transcriptional coactivator p15	SUB1	sp|P53999|TCP4_HUMAN Activated RNA polymerase II transcriptional coactivator p15 OS=Homo sapiens OX=9606 GN=SUB1 PE=1 SV=3	0.863381	9.4527	3.48032e-10	110.38	S	_____MPKSKELVSSSSSGSDSDSEVDKKLK	ELVS(0.007)S(0.071)S(0.863)S(0.214)S(0.866)GS(0.694)DS(0.281)DS(0.004)EVDK	2	4241	1529	11	11	4368;4369	5235;5236;5237;5238;5239	17788;17792;17794	Activated RNA polymerase II transcriptional coactivator p15	SUB1	P53999	SKELVSSSSSGSDSD-p	2	-5.14036	-5.24736	-5.81621	-4.83503	-4.98351	-5.85271	-4.43188	-4.76491	-5.2485	-4.85658	-5.27478	-4.93315	-3.63116	-3.65426	-2.6697	-2.51876	-2.7433	2.12517e-05	-1.87486	6.95674e-07	0.295317	-0.39423	0.111097	3.13989e-06	-2.2691	4.93149e-08
P53999	10	P53999	P53999	Activated RNA polymerase II transcriptional coactivator p15	SUB1	sp|P53999|TCP4_HUMAN Activated RNA polymerase II transcriptional coactivator p15 OS=Homo sapiens OX=9606 GN=SUB1 PE=1 SV=3	0.925076	11.2735	1.72555e-20	235.75	S	______MPKSKELVSSSSSGSDSDSEVDKKL	ELVS(0.069)S(0.925)S(0.004)S(0.499)S(0.499)GS(0.003)DSDSEVDK	2	4240	1529	10	10	4368;4369	5235;5236;5237;5238;5239	17783;17785;17792;17795;17803	Activated RNA polymerase II transcriptional coactivator p15	SUB1	P53999	KSKELVSSSSSGSDS-p	3	-6.50398	-6.6079	-6.3972	-5.69309	-5.67604	-6.48639	-4.82611	-5.23578	-6.59652	-5.65471	-6.73786	-6.39903	-3.35491	-3.82079	-2.42209	-2.15173	-2.16168	9.21275e-06	-3.1261	1.95808e-07	0.602771	-0.319096	0.383052	3.15398e-06	-3.44519	4.97176e-08
Q8TDJ6	1984	Q8TDJ6	Q8TDJ6	DmX-like protein 2	DMXL2	sp|Q8TDJ6|DMXL2_HUMAN DmX-like protein 2 OS=Homo sapiens OX=9606 GN=DMXL2 PE=1 SV=2	1	71.9743	2.54733e-154	384.61	S	VDEEPLNLDWGEDHDSALDEEEDDAVGLVMK	VDEEPLNLDWGEDHDS(1)ALDEEEDDAVGLVMK	3	9590	3138	1984	1984	19144	22954;22955	76347;76348;76349;76350;76351;76352	DmX-like protein 2	DMXL2	Q8TDJ6	DWGEDHDSALDEEED-p	1	-3.74059	-3.60717	-4.41601	-3.96458	-4.54856	-4.16155	-4.18972	-3.55578	-3.20394	-3.37953	-3.42977	-3.19699	-5.65469	-5.70678	-5.74564	-6.17333	-5.97993	3.6667e-07	2.35945	7.45275e-10	0.0537912	-0.580454	0.005791	3.15508e-06	1.779	4.99165e-08
P40926	235	P40926	P40926	Malate dehydrogenase, mitochondrial	MDH2	sp|P40926|MDHM_HUMAN Malate dehydrogenase, mitochondrial OS=Homo sapiens OX=9606 GN=MDH2 PE=1 SV=3	1	127.793	7.27672e-09	148.68	T	QDQLTALTGRIQEAGTEVVKAKAGAGSATLS	IQEAGT(1)EVVK	2	15598	1287	235	235	7846	9370	31913;31914;31915;31916	Malate dehydrogenase, mitochondrial	MDH2	P40926	GRIQEAGTEVVKAKA-p	1	-4.73666	-4.46742	-4.68492	-4.52671	-4.65274	-4.73888	-4.01718	-3.91873	-4.19539	-3.92527	-4.26735	-3.89141	-3.55434	-3.98906	-3.62577	-3.56087	-3.71071	0.0101437	-0.347738	0.00352403	0.00147833	-0.598669	1.14817e-05	3.17224e-06	-0.946407	5.03899e-08
Q9H1E3	19	Q9H1E3	Q9H1E3	Nuclear ubiquitous casein and cyclin-dependent kinase substrate 1	NUCKS1	sp|Q9H1E3|NUCKS_HUMAN Nuclear ubiquitous casein and cyclin-dependent kinase substrate 1 OS=Homo sapiens OX=9606 GN=NUCKS1 PE=1 SV=1	1	143.35	1.15326e-294	473.42	S	PVRNRKVVDYSQFQESDDADEDYGRDSGPPT	VVDYSQFQES(1)DDADEDYGR	2	11614	3782	19	19	8621;20121;20122	10275;24098;24099;24100	34882;79641;79642;79643;79644;79645;79646;79647;79648;79649;79650;79651;79652;79653;79654;79655;79656;79657;79658;79659;79660;79661;79662;79663;79664;79665;79666;79667;79668;79670;79671	Nuclear ubiquitous casein and cyclin-dependent kinase substrate 1	NUCKS1	Q9H1E3	DYSQFQESDDADEDY-p	1	-3.86745	-3.28682	-3.9374	-4.03168	-3.45892	-3.21023	-4.41317	-4.241	-3.879	-3.7719	-3.49594	-4.1742	-5.15777	-5.17553	-5.70622	-5.79407	-5.28011	2.90608e-05	1.42687	1.15098e-06	0.219224	0.363785	0.0663525	3.17224e-06	1.79066	5.05529e-08
Q9ULL5	915	Q9ULL5	Q9ULL5	Proline-rich protein 12	PRR12	sp|Q9ULL5|PRR12_HUMAN Proline-rich protein 12 OS=Homo sapiens OX=9606 GN=PRR12 PE=1 SV=3	0.572456	1.38961	0.00962098	47.752	S	GPPNSEGKDPAGAYRSPSPQGTKAPRFVPLT	DPAGAY(0.003)RS(0.572)PS(0.416)PQGT(0.009)K	3	13227	4319	915	915	2996	3580	11864	Proline-rich protein 12	PRR12	Q9ULL5	DPAGAYRSPSPQGTK-p	1	-4.57313	-4.46451	-4.536	-4.3913	-4.11891	-4.53976	-4.3601	-4.16208	-4.49495	-4.52227	-4.46036	-4.46224	-3.66164	-3.63644	-3.42485	-3.46884	-3.39117	5.39771e-06	-0.893744	7.82547e-08	0.883821	-0.0269361	0.781161	3.19303e-06	-0.92068	5.12502e-08
Q5T5U3	459	Q5T5U3	Q5T5U3	Rho GTPase-activating protein 21	ARHGAP21	sp|Q5T5U3|RHG21_HUMAN Rho GTPase-activating protein 21 OS=Homo sapiens OX=9606 GN=ARHGAP21 PE=1 SV=2	0.996615	24.6892	1.81247e-05	170.06	S	HDRVPQSVQIRQRSVSQERLEDSVLMKYCPR	S(0.003)VS(0.997)QERLEDSVLMK	3	7313	2439	459	459	17301	20711;20712	68645;68646;68648;68649;68650;68651	Rho GTPase-activating protein 21	ARHGAP21	Q5T5U3	QIRQRSVSQERLEDS-p	1	-3.6331	-3.89885	-3.75316	-4.05405	-3.95229	-3.61818	-4.21573	-4.00465	-3.7255	-3.76553	-3.62635	-3.73809	-4.76512	-4.81674	-5.12978	-5.3041	-5.34147	5.06703e-06	1.22547	7.05084e-08	0.91224	0.0277	0.833674	3.19303e-06	1.25317	5.12516e-08
Q8IWX8	806	Q8IWX8	Q8IWX8	Calcium homeostasis endoplasmic reticulum protein	CHERP	sp|Q8IWX8|CHERP_HUMAN Calcium homeostasis endoplasmic reticulum protein OS=Homo sapiens OX=9606 GN=CHERP PE=1 SV=3	0.999999	62.3733	0.0114997	134.3	S	RSRSRSQSRSRSKSYSPGRRRRSRSRSPTPP	SYS(1)PGR	2	8857	2868	806	806	17410;17411	20837;20838;20839;20840	69049;69050;69051;69052;69053;69054	Calcium homeostasis endoplasmic reticulum protein	CHERP	Q8IWX8	RSRSKSYSPGRRRRS-p	1	-4.65318	-4.82016	-4.77314	-4.54827	-4.42109	-4.94339	-4.34606	-4.3695	-5.10329	-4.51792	-4.90814	-4.8701	-3.60901	-3.47354	-3.04639	-3.0672	-3.10476	4.50975e-06	-1.42565	5.57816e-08	0.980374	-0.00737172	0.961028	3.21653e-06	-1.43303	5.18139e-08
Q6ZVL6	1481	Q6ZVL6	Q6ZVL6	UPF0606 protein KIAA1549L	KIAA1549L	sp|Q6ZVL6|K154L_HUMAN UPF0606 protein KIAA1549L OS=Homo sapiens OX=9606 GN=KIAA1549L PE=2 SV=2	0.999436	32.5964	2.80697e-06	151.96	S	MKNSVYRSRQSLNSPSPGETEMDLLVTRERP	QSLNS(0.001)PS(0.999)PGETEMDLLVTR	2	8057	2648	1481	1481	12576;16368	15062;15063;15064;15065;19604;19605;19606	48404;48405;48407;48409;48411;64900;64901;64902	UPF0606 protein KIAA1549L	KIAA1549L	Q6ZVL6	RQSLNSPSPGETEMD-p	1	-4.36907	-4.23421	-4.96378	-4.99759	-4.94787	-4.85666	-4.29214	-4.37406	-4.98289	-4.40446	-4.62479	-4.61395	-3.36966	-3.49079	-3.19894	-3.27527	-3.17337	1.33294e-05	-1.24711	3.45082e-07	0.464341	-0.179481	0.242242	3.25141e-06	-1.42659	5.25885e-08
P78559	1321	P78559	P78559	Microtubule-associated protein 1A;MAP1A heavy chain;MAP1 light chain LC2	MAP1A	sp|P78559|MAP1A_HUMAN Microtubule-associated protein 1A OS=Homo sapiens OX=9606 GN=MAP1A PE=1 SV=6	0.828006	7.09179	6.6036e-11	123.14	S	PGAITSPDEHILTPDSSFSKSPESLPGPALE	Y(0.002)LPGAIT(0.466)S(0.532)PDEHILT(1)PDS(0.828)S(0.162)FS(0.01)K	3	4690	1734	1321	1321	20492	24537;24538;24539	80914;80916;80925	Microtubule-associated protein 1A	MAP1A	P78559	EHILTPDSSFSKSPE-p	3	-3.60253	-3.3435	-4.39879	-3.48655	-2.91217	-4.38964	-3.73005	-3.91921	-3.99605	-4.32403	-3.70806	-3.59091	-5.65867	-5.56013	-5.88658	-6.22643	-5.86421	9.15667e-06	1.96115	1.93332e-07	0.624816	0.189188	0.408743	3.25141e-06	2.15034	5.27875e-08
Q9UQ35	484	Q9UQ35	Q9UQ35	Serine/arginine repetitive matrix protein 2	SRRM2	sp|Q9UQ35|SRRM2_HUMAN Serine/arginine repetitive matrix protein 2 OS=Homo sapiens OX=9606 GN=SRRM2 PE=1 SV=2	0.99999	49.8353	0.000862006	94.465	S	RDKSHSHTPSRRMGRSRSPATAKRGRSRSRT	S(1)RS(1)PATAK	3	13636	4388	484	484	16397	19639;19640	65006;65007;65008;65009;65010;65011;65016	Serine/arginine repetitive matrix protein 2	SRRM2	Q9UQ35	PSRRMGRSRSPATAK-p	1	-5.1675	-4.99334	-5.37445	-4.20474	-4.77976	-5.23829	-4.68896	-4.36845	-5.13269	-4.86663	-5.34597	-5.02983	-3.3126	-3.39793	-2.80834	-3.02708	-2.9058	5.46518e-06	-1.81507	8.06963e-08	0.884998	-0.054259	0.783348	3.25141e-06	-1.86933	5.30451e-08
Q7L1Q6	411	Q7L1Q6	Q7L1Q6	Basic leucine zipper and W2 domain-containing protein 1	BZW1	sp|Q7L1Q6|5MP2_HUMAN eIF5-mimic protein 2 OS=Homo sapiens OX=9606 GN=BZW1 PE=1 SV=1	1	83.9663	4.21955e-88	330.35	S	QMKKFVEWLKNAEEESESEAEEGD_______	NAEEES(1)ES(1)EAEEGD	2	8192	2679	411	411	10731	12899;12900	42017;42019;42021;42023;42024;42025;42026;42027;42028;42029;42030;42031;42032;42033;42034;42035;42036;42037;42038;42039	eIF5-mimic protein 2	BZW1	Q7L1Q6	LKNAEEESESEAEEG-p	2	-4.16419	-4.08467	-3.24439	-2.72997	-3.5328	-3.07761	-4.47875	-4.19264	-4.082	-4.13525	-4.38068	-4.52291	-5.53992	-5.38956	-5.44365	-5.6251	-5.12793	0.00042827	1.12653	5.95517e-05	0.0173288	0.826435	0.000792565	3.25141e-06	1.95296	5.3311e-08
Q7L1Q6	413	Q7L1Q6	Q7L1Q6	Basic leucine zipper and W2 domain-containing protein 1	BZW1	sp|Q7L1Q6|5MP2_HUMAN eIF5-mimic protein 2 OS=Homo sapiens OX=9606 GN=BZW1 PE=1 SV=1	1	83.9663	4.21955e-88	273.84	S	KKFVEWLKNAEEESESEAEEGD_________	NAEEES(1)ES(1)EAEEGD	2	8193	2679	413	413	10731	12899;12900	42018;42020;42022;42023;42024;42025;42026;42027;42028;42029;42030;42031;42032;42033;42034;42035;42036;42037;42038;42039	eIF5-mimic protein 2	BZW1	Q7L1Q6	NAEEESESEAEEGD_-p	2	-4.16419	-4.08467	-3.24439	-2.72997	-3.5328	-3.07761	-4.47875	-4.19264	-4.082	-4.13525	-4.38068	-4.52291	-5.53992	-5.38956	-5.44365	-5.6251	-5.12793	0.00042827	1.12653	5.95517e-05	0.0173288	0.826435	0.000792565	3.25141e-06	1.95296	5.3311e-08
Q13523	294	Q13523	Q13523	Serine/threonine-protein kinase PRP4 homolog	PRPF4B	sp|Q13523|PRP4B_HUMAN Serine/threonine-protein kinase PRP4 homolog OS=Homo sapiens OX=9606 GN=PRPF4B PE=1 SV=3	1	65.3952	0.00311488	91.093	S	IINESRSRDRGKKSRSPVDLRGKSKDRRSRS	S(1)RS(1)PVDLR	3	5904	2015	294	294	16421	19673;19674	65139;65140;65141;65142;65143;65144	Serine/threonine-protein kinase PRP4 homolog	PRPF4B	Q13523	DRGKKSRSPVDLRGK-p	1	-4.72154	-4.58602	-4.8696	-4.32272	-4.87054	-5.12596	-4.28481	-4.52951	-4.73829	-4.91331	-5.16083	-4.61431	-3.57127	-3.39328	-2.95013	-3.05068	-3.18389	5.46518e-06	-1.47699	8.03877e-08	0.888247	-0.0425544	0.790933	3.26011e-06	-1.51955	5.36412e-08
Q9UQ35	908	Q9UQ35	Q9UQ35	Serine/arginine repetitive matrix protein 2	SRRM2	sp|Q9UQ35|SRRM2_HUMAN Serine/arginine repetitive matrix protein 2 OS=Homo sapiens OX=9606 GN=SRRM2 PE=1 SV=2	0.999477	33.2217	2.81794e-08	194.75	S	GSSPPRVKSSTPPRQSPSRSSSPQPKVKAII	S(0.083)S(0.019)T(0.898)PPRQS(0.999)PS(0.001)RS(0.415)S(0.681)S(0.903)PQPK	3	13676	4388	908	908	16881;16882	20210;20211;20212;20213;20214	67051;67052;67054;67060;67061;67062;67063;67064;67066;67067;67068;67069;67070	Serine/arginine repetitive matrix protein 2	SRRM2	Q9UQ35	SSTPPRQSPSRSSSP-p	3	-4.46161	-4.38398	-4.74489	-4.40011	-4.20443	-4.5665	-4.47613	-4.22336	-4.53067	-4.31699	-4.45714	-4.41034	-3.39858	-3.34214	-3.54327	-3.74506	-3.51676	7.22068e-06	-0.893276	1.30885e-07	0.744672	-0.057814	0.566622	3.26166e-06	-0.95109	5.38544e-08
P46821	1330	P46821	P46821	Microtubule-associated protein 1B;MAP1B heavy chain;MAP1 light chain LC1	MAP1B	sp|P46821|MAP1B_HUMAN Microtubule-associated protein 1B OS=Homo sapiens OX=9606 GN=MAP1B PE=1 SV=2	0.992284	21.1178	6.73931e-83	329.09	S	DKTLEVVSPSQSVTGSAGHTPYYQSPTDEKS	TLEVVS(0.978)PS(0.022)QSVT(0.008)GS(0.992)AGHTPYYQS(1)PTDEK	3	3878	1353	1330	1330	18054	21627;21628;21629;21630	72059;72060;72061;72062;72063;72064;72067;72070;72074;72075;72077;72078;72079;72084;72099	Microtubule-associated protein 1B	MAP1B	P46821	PSQSVTGSAGHTPYY-p	3	-3.90606	-3.4738	-3.7605	-4.00061	-3.14406	-3.95518	-4.21474	-4.14302	-3.52691	-3.91036	-3.55957	-3.29099	-5.3632	-5.40944	-6.70118	-6.54888	-6.55726	5.46518e-06	2.34173	8.1579e-08	0.888247	0.0675622	0.790862	3.27978e-06	2.40929	5.44133e-08
Q13185	99	Q13185	Q13185	Chromobox protein homolog 3	CBX3	sp|Q13185|CBX3_HUMAN Chromobox protein homolog 3 OS=Homo sapiens OX=9606 GN=CBX3 PE=1 SV=4	1	69.8376	6.08728e-10	211.05	S	KEKDGTKRKSLSDSESDDSKSKKKRDAADKP	S(0.001)LS(0.999)DS(1)ES(1)DDSK	2	5698	1959	99	99	15457	18474;18475;18476	60811;60817;60820	Chromobox protein homolog 3	CBX3	Q13185	KSLSDSESDDSKSKK-p	2	-4.45764	-4.51368	-4.83747	-4.94162	-4.51473	-4.94328	-4.43883	-4.46562	-4.68547	-4.43763	-4.50697	-4.78793	-3.62531	-3.78004	-3.00812	-3.03322	-3.18301	1.10794e-05	-1.2278	2.68348e-07	0.540605	-0.147662	0.316886	3.27978e-06	-1.37546	5.45309e-08
O95782	794	O95782	O95782	AP-2 complex subunit alpha-1	AP2A1	sp|O95782|AP2A1_HUMAN AP-2 complex subunit alpha-1 OS=Homo sapiens OX=9606 GN=AP2A1 PE=1 SV=3	0.840247	7.22793	1.00294e-08	109.08	T	FYGNKTSVQFQNFSPTVVHPGDLQTQLAVQT	TSVQFQNFS(0.159)PT(0.84)VVHPGDLQT(0.001)QLAVQTK	3	15033	620	794	794	18734	22456	74707	AP-2 complex subunit alpha-1	AP2A1	O95782	QFQNFSPTVVHPGDL-p	1	-4.63326	-4.26422	-4.7876	-4.8521	-4.96886	-4.86399	-4.15772	-3.97806	-4.23804	-3.87784	-4.2579	-4.03113	-3.66688	-3.84538	-3.45122	-3.47046	-3.5282	0.0033676	-0.497684	0.000903995	0.00322305	-0.638225	4.82103e-05	3.29411e-06	-1.13591	5.49588e-08
Q12791	781	Q12791	Q12791	Calcium-activated potassium channel subunit alpha-1	KCNMA1	sp|Q12791|KCMA1_HUMAN Calcium-activated potassium channel subunit alpha-1 OS=Homo sapiens OX=9606 GN=KCNMA1 PE=1 SV=2	0.86172	8.05247	0.0171942	66.299	T	PKKKQRNGGMRNSPNTSPKLMRHDPLLIPGN	NS(0.003)PNT(0.862)S(0.135)PK	2	16137	1909	781	781	11315	13594	44020;44021	Calcium-activated potassium channel subunit alpha-1	KCNMA1	Q12791	GMRNSPNTSPKLMRH-p	1	-4.52704	-4.54947	-4.55205	-4.49035	-4.2291	-4.66669	-4.1568	-4.13799	-4.56124	-4.1453	-4.50229	-4.20979	-3.53631	-3.69773	-3.48679	-3.50835	-3.57567	3.99108e-05	-0.7246	1.9999e-06	0.164641	-0.216882	0.0412977	3.37159e-06	-0.941482	5.64454e-08
O43149	2076	O43149	O43149	Zinc finger ZZ-type and EF-hand domain-containing protein 1	ZZEF1	sp|O43149|ZZEF1_HUMAN Zinc finger ZZ-type and EF-hand domain-containing protein 1 OS=Homo sapiens OX=9606 GN=ZZEF1 PE=1 SV=6	0.820239	6.59244	1.27509e-06	119.32	S	EVSSQKPIEEKAVTPSPEQVFAECSQKRILG	AVT(0.18)PS(0.82)PEQVFAECSQK	2	732	258	2076	2076	2122	2529	8351	Zinc finger ZZ-type and EF-hand domain-containing protein 1	ZZEF1	O43149	EEKAVTPSPEQVFAE-p	1	-4.64956	-4.28047	-4.55925	-4.697	-4.34263	-4.75707	-4.32593	-4.20463	-4.44949	-4.05369	-4.34901	-4.09445	-3.76341	-3.5531	-3.49246	-3.55688	-3.45616	9.58167e-05	-0.681799	7.44726e-06	0.0696975	-0.301464	0.00920639	3.372e-06	-0.983263	5.67851e-08
O75061	375	O75061	O75061	Putative tyrosine-protein phosphatase auxilin	DNAJC6	sp|O75061|AUXI_HUMAN Putative tyrosine-protein phosphatase auxilin OS=Homo sapiens OX=9606 GN=DNAJC6 PE=1 SV=3	1	79.6227	2.06329e-06	121.27	T	TLDVELQPHDKVIDLTPPWEHYCTKDVNPSI	VIDLT(1)PPWEHYCTK	3	14900	404	375	375	19443	23302	77409	Putative tyrosine-protein phosphatase auxilin	DNAJC6	O75061	HDKVIDLTPPWEHYC-p	1	-4.46867	-4.45649	-4.68308	-4.54553	-4.58714	-4.63481	-4.27323	-3.88023	-4.30582	-3.96604	-4.23374	-4.03232	-3.64123	-3.90617	-3.58442	-3.62644	-3.53853	0.001235	-0.455872	0.000249529	0.00706097	-0.447392	0.000187269	3.372e-06	-0.903263	5.68921e-08
P10636	519	P10636	P10636	Microtubule-associated protein tau	MAPT	sp|P10636|TAU_HUMAN Microtubule-associated protein tau OS=Homo sapiens OX=9606 GN=MAPT PE=1 SV=5	1	129.809	7.03644e-156	398.63	S	EPPKSGDRSGYSSPGSPGTPGSRSRTPSLPT	SGYSS(1)PGS(1)PGT(1)PGSR	2	2415	844	519	519	14837;14838;15003;15004	17721;17722;17723;17724;17725;17926;17927;17928;17930;17931;17932	57818;57819;57820;57826;57827;57830;57834;57836;57838;57839;57840;57841;57842;57843;57844;57847;57850;57851;57852;57853;57854;57856;57857;57858;57860;57861;57862;57863;57870;57871;57872;57873;57874;57876;57877;57878;57879;57880;57882;57883;57884;57888;57889;57892;57893;57895;57898;57899;57902;57903;57905;57906;57909;57912;57913;57916;57917;57919;57922;57923;57924;57925;57927;57933;57934;57935;57936;57937;57938;58551;58552;58558;58561;58563;58564;58565;58567;58568;58569;58572;58573;58575;58576;58577;58579;58580;58581;58582;58583;58585;58586;58587;58588;58589;58590;58591;58592;58593;58594;58595;58596;58599;58600;58601;58602;58603;58607;58608;58609;58612;58616;58618;58619;58621;58622;58624;58626;58627;58628;58630;58632;58634;58636;58639;58640;58645;58646;58651;58652;58653;58654;58656;58659;58660;58661;58662;58663;58664;58665;58668	Microtubule-associated protein tau	MAPT	P10636	SGYSSPGSPGTPGSR-p	3	-3.59534	-3.90073	-4.05764	-4.45543	-3.94874	-3.79516	-4.12603	-3.89121	-3.37659	-3.66961	-3.3402	-3.22504	-5.57836	-5.14238	-5.77446	-5.79632	-5.86518	7.95739e-07	2.02656	3.4012e-09	0.20365	-0.354061	0.0586294	3.372e-06	1.6725	5.70948e-08
Q8N5J2	441	Q8N5J2	Q8N5J2	Protein FAM63A	FAM63A	sp|Q8N5J2|MINY1_HUMAN Ubiquitin carboxyl-terminal hydrolase MINDY-1 OS=Homo sapiens OX=9606 GN=MINDY1 PE=1 SV=2	1	69.5982	0.00106231	105.52	S	QQQAAQPVRMRTRVLSLQGRGATSGRPAGER	VLS(1)LQGR	2	9188	2980	441	441	18507;19609	22197;23487	73969;77868;77869;77870	Ubiquitin carboxyl-terminal hydrolase MINDY-1	MINDY1	Q8N5J2	RMRTRVLSLQGRGAT-p	1	-3.76224	-3.30151	-3.47452	-3.71542	-4.13905	-3.04608	-4.0095	-4.82478	-4.04535	-4.02561	-3.87364	-3.81967	-5.07715	-5.23103	-5.58525	-5.32545	-5.60427	8.30002e-05	1.26487	6.00703e-06	0.0800894	0.526624	0.0119337	3.372e-06	1.79149	5.72281e-08
P46821	1322	P46821	P46821	Microtubule-associated protein 1B;MAP1B heavy chain;MAP1 light chain LC1	MAP1B	sp|P46821|MAP1B_HUMAN Microtubule-associated protein 1B OS=Homo sapiens OX=9606 GN=MAP1B PE=1 SV=2	0.999838	38.221	0	530.88	S	EEHCASPEDKTLEVVSPSQSVTGSAGHTPYY	TLEVVS(1)PS(0.003)QS(0.997)VTGSAGHTPYYQS(0.999)PT(0.001)DEK	3	3875	1353	1322	1322	18054	21627;21628;21629;21630	72061;72062;72063;72064;72066;72068;72071;72073;72074;72075;72076;72077;72078;72079;72080;72081;72083;72084;72085;72086;72088;72090;72093;72094;72095;72098;72099;72101;72102;72103;72107;72108;72116	Microtubule-associated protein 1B	MAP1B	P46821	DKTLEVVSPSQSVTG-p	3	-3.89728	-3.47057	-3.84412	-4.15246	-3.2185	-3.94586	-4.25809	-4.20861	-3.48366	-3.92857	-3.48014	-3.33884	-5.2843	-5.35063	-6.15962	-6.0553	-6.01781	5.06703e-06	1.99055	7.08369e-08	0.945378	0.0281883	0.895325	3.39393e-06	2.01874	5.79739e-08
P13798	187	P13798	P13798	Acylamino-acid-releasing enzyme	APEH	sp|P13798|ACPH_HUMAN Acylamino-acid-releasing enzyme OS=Homo sapiens OX=9606 GN=APEH PE=1 SV=4	0.99967	34.8121	2.7187e-35	263.98	S	KAESFFQTKALDVSASDDEIARLKKPDQAIK	ALDVSAS(1)DDEIARLK	3	2638	902	187	187	1038;1039	1244;1245	4285;4286;4287;4288;4289;4290;4291;4292;4293;4294	Acylamino-acid-releasing enzyme	APEH	P13798	KALDVSASDDEIARL-p	1	-4.3484	-4.40727	-4.89068	-4.65623	-4.49224	-4.65949	-4.17781	-4.17106	-4.66738	-4.22516	-4.28626	-4.29435	-3.56121	-3.73269	-3.33415	-3.49756	-3.42703	5.31391e-05	-0.793143	3.12636e-06	0.124355	-0.272048	0.0257768	3.39393e-06	-1.06519	5.79908e-08
Q4KMP7	657	Q4KMP7	Q4KMP7	TBC1 domain family member 10B	TBC1D10B	sp|Q4KMP7|TB10B_HUMAN TBC1 domain family member 10B OS=Homo sapiens OX=9606 GN=TBC1D10B PE=1 SV=3	0.857217	7.79014	2.58261e-12	237.86	S	IHEERRRQQPPLGPSSSLLSLPGLKSRGSRA	QQPPLGPSS(0.857)S(0.143)LLSLPGLK	2	6987	2343	657	657	12467	14936	47983	TBC1 domain family member 10B	TBC1D10B	Q4KMP7	QPPLGPSSSLLSLPG-p	1	-3.12204	-4.35881	-3.70558	-4.51795	-3.50691	-3.6684	-3.64371	-4.2093	-3.54808	-4.06832	-3.86232	-2.89259	-6.24393	-6.50695	-6.26048	-5.61427	-6.75622	3.1742e-06	2.57232	3.13678e-08	0.819872	-0.109231	0.676972	3.41156e-06	2.46309	5.85352e-08
P46821	1793	P46821	P46821	Microtubule-associated protein 1B;MAP1B heavy chain;MAP1 light chain LC1	MAP1B	sp|P46821|MAP1B_HUMAN Microtubule-associated protein 1B OS=Homo sapiens OX=9606 GN=MAP1B PE=1 SV=2	0.998584	28.4855	1.52333e-116	373.1	S	LSPKSDISPLTPRESSPLYSPTFSDSTSAVK	ES(0.001)S(0.999)PLYSPTFSDSTSAVK	2	3813	1353	1793	1793	4807;14425	5779;5780;5781;17219;17220;17221;17222	20017;20018;20019;20020;20021;20023;20026;20027;20028;20029;20030;20031;20032;20034;20036;20037;20040;20042;20045;20046;20054;20055;20059;20060;20065;20069;20073;56077;56078;56079;56084;56085;56092	Microtubule-associated protein 1B	MAP1B	P46821	PLTPRESSPLYSPTF-p	2	-3.97729	-3.89698	-3.46417	-4.26272	-3.03524	-3.97801	-3.81755	-3.94694	-3.78161	-4.03224	-3.77824	-3.50116	-5.10645	-5.26561	-5.79885	-5.67106	-5.81047	5.46518e-06	1.72086	8.17379e-08	0.91045	0.0405537	0.828477	3.41156e-06	1.76142	5.86846e-08
Q7Z3U7	1214	Q7Z3U7	Q7Z3U7	Protein MON2 homolog	MON2	sp|Q7Z3U7|MON2_HUMAN Protein MON2 homolog OS=Homo sapiens OX=9606 GN=MON2 PE=1 SV=3	0.999999	59.5058	0.00145052	150.27	S	IGPISGMSRPFVRTDSIGEKLGRYSSSEPPI	TDS(1)IGEK	2	8314	2721	1214	1214	17653	21138	70255;70257;70258;70259;70260;70261;70262	Protein MON2 homolog	MON2	Q7Z3U7	RPFVRTDSIGEKLGR-p	1	-3.63331	-3.37715	-3.60084	-3.47402	-4.39378	-3.54159	-3.61421	-4.22908	-3.49802	-4.37146	-4.29087	-3.72922	-5.41522	-5.34517	-5.34749	-5.23279	-5.65707	2.1711e-05	1.44407	7.29445e-07	0.329164	0.285362	0.133935	3.49067e-06	1.72943	6.03048e-08
Q92736	2366	Q92736	Q92736	Ryanodine receptor 2	RYR2	sp|Q92736|RYR2_HUMAN Ryanodine receptor 2 OS=Homo sapiens OX=9606 GN=RYR2 PE=1 SV=3	0.890458	9.6116	1.97096e-08	174.99	S	IKIAEDPSRDGPSPNSGSSKTLDTEEEEDDT	IAEDPSRDGPS(0.097)PNS(0.89)GS(0.012)SK	3	10061	3274	2366	2366	7335	8771	30287;30288;30290;30291	Ryanodine receptor 2	RYR2	Q92736	RDGPSPNSGSSKTLD-p	1	-4.43658	-4.47734	-4.86138	-4.45613	-4.94916	-4.80097	-4.0419	-3.98682	-4.50246	-4.24132	-4.45688	-4.11155	-3.62142	-3.61968	-3.35345	-3.57733	-3.43688	0.00027624	-0.701735	3.25157e-05	0.0285736	-0.440107	0.00187218	3.49067e-06	-1.14184	6.05632e-08
P53999	10	P53999	P53999	Activated RNA polymerase II transcriptional coactivator p15	SUB1	sp|P53999|TCP4_HUMAN Activated RNA polymerase II transcriptional coactivator p15 OS=Homo sapiens OX=9606 GN=SUB1 PE=1 SV=3	0.925076	11.2735	1.72555e-20	235.75	S	______MPKSKELVSSSSSGSDSDSEVDKKL	ELVS(0.069)S(0.925)S(0.004)S(0.499)S(0.499)GS(0.003)DSDSEVDK	2	4240	1529	10	10	4368;4369	5235;5236;5237;5238;5239	17783;17785;17792;17795;17803	Activated RNA polymerase II transcriptional coactivator p15	SUB1	P53999	KSKELVSSSSSGSDS-p	2	-5.68627	-5.61132	-6.04522	-5.11366	-5.1705	-5.95885	-4.43687	-4.94672	-5.78756	-5.0768	-5.72261	-5.60196	-3.5432	-3.7067	-2.46018	-2.344	-2.59652	1.4649e-05	-2.33197	3.96102e-07	0.468874	-0.335552	0.246908	3.49067e-06	-2.66752	6.07924e-08
P46821	1785	P46821	P46821	Microtubule-associated protein 1B;MAP1B heavy chain;MAP1 light chain LC1	MAP1B	sp|P46821|MAP1B_HUMAN Microtubule-associated protein 1B OS=Homo sapiens OX=9606 GN=MAP1B PE=1 SV=2	0.999995	52.8311	1.17793e-82	333.79	S	VQSLEGEKLSPKSDISPLTPRESSPLYSPTF	SDIS(1)PLTPR	2	3852	1353	1785	1785	14424;14425	17217;17218;17219;17220;17221;17222	56066;56068;56070;56072;56073;56075;56076;56077;56078;56079;56080;56081;56085;56086;56087;56088	Microtubule-associated protein 1B	MAP1B	P46821	LSPKSDISPLTPRES-p	2	-3.93302	-4.64137	-1.72505	-2.87937	-3.55074	-3.5763	-4.70226	-4.7026	-4.17856	-4.79347	-4.88657	-5.01226	-6.41691	-6.46078	-6.53366	-6.56801	-6.69966	0.000450225	1.82318	6.38739e-05	0.0187463	1.32831	0.000890833	3.49067e-06	3.1515	6.09321e-08
Q9NQC3	881	Q9NQC3	Q9NQC3	Reticulon-4	RTN4	sp|Q9NQC3|RTN4_HUMAN Reticulon-4 OS=Homo sapiens OX=9606 GN=RTN4 PE=1 SV=2	0.941514	12.1638	0.0103517	138.78	S	EIIDEFPTLISSKTDSFSKLAREYTDLEVSH	T(0.001)DS(0.942)FS(0.057)K	2	12147	3951	881	881	17651	21136	70252	Reticulon-4	RTN4	Q9NQC3	LISSKTDSFSKLARE-p	1	-3.34076	-3.52835	-4.13211	-4.27149	-3.12201	-3.73074	-4.14651	-3.97383	-3.61786	-4.00079	-3.40752	-3.6553	-6.12268	-4.98901	-6.64718	-6.50017	-6.48943	6.82193e-06	2.34939	1.18526e-07	0.813398	0.112724	0.668099	3.49067e-06	2.46212	6.10496e-08
Q9H1E3	234	Q9H1E3	Q9H1E3	Nuclear ubiquitous casein and cyclin-dependent kinase substrate 1	NUCKS1	sp|Q9H1E3|NUCKS_HUMAN Nuclear ubiquitous casein and cyclin-dependent kinase substrate 1 OS=Homo sapiens OX=9606 GN=NUCKS1 PE=1 SV=1	1	206.524	3.80795e-66	311.9	S	KTSTSPPPEKSGDEGSEDEAPSGED______	TS(0.006)T(0.201)S(0.794)PPPEKS(1)GDEGS(1)EDEAPS(1)GED	3	11621	3782	234	234	14832;18723	17711;17712;17713;22442;22443;22444	57752;57755;57759;57761;57762;57763;57764;57765;57766;57767;57768;57769;57770;57771;57772;57773;57775;57776;57778;57779;57783;74672;74673;74674;74675;74676;74678;74679	Nuclear ubiquitous casein and cyclin-dependent kinase substrate 1	NUCKS1	Q9H1E3	EKSGDEGSEDEAPSG-p	1	-4.73518	-4.8949	-5.1304	-4.3842	-4.61085	-5.16227	-4.19251	-4.30504	-4.8698	-4.50077	-5.09924	-4.64312	-3.60023	-3.20799	-3.10555	-3.24029	-3.08277	1.69347e-05	-1.35438	4.88108e-07	0.423207	-0.217888	0.204259	3.49787e-06	-1.57227	6.13768e-08
Q76N32	478	Q76N32	Q76N32	Centrosomal protein of 68 kDa	CEP68	sp|Q76N32|CEP68_HUMAN Centrosomal protein of 68 kDa OS=Homo sapiens OX=9606 GN=CEP68 PE=1 SV=2	1	158.586	3.53809e-108	335.62	S	PTCTESRWKSEEEVESDDEYLALPARLTQVS	SEEEVES(1)DDEYLALPAR	2	8140	2667	478	478	14573	17390	56654;56655;56656;56657	Centrosomal protein of 68 kDa	CEP68	Q76N32	KSEEEVESDDEYLAL-p	1	-4.57674	-4.40133	-4.91866	-4.36485	-4.54358	-4.71186	-4.43284	-4.12815	-4.64046	-4.46695	-4.45394	-4.28211	-3.66487	-3.70703	-3.2381	-3.31879	-3.31193	2.1711e-05	-0.952595	7.26351e-07	0.335737	-0.185432	0.13934	3.5235e-06	-1.13803	6.21804e-08
Q8WUY3	3075	Q8WUY3	Q8WUY3	Protein prune homolog 2	PRUNE2	sp|Q8WUY3|PRUN2_HUMAN Protein prune homolog 2 OS=Homo sapiens OX=9606 GN=PRUNE2 PE=1 SV=3	0.97469	15.8557	1.12013e-15	258.34	S	EAAKTSCLYNDPEMSSMEKDIDLKLKEKP__	TSCLYNDPEMS(0.025)S(0.975)MEK	2	9753	3185	3075	3075	18530	22225;22226;22227	74046	Protein prune homolog 2	PRUNE2	Q8WUY3	YNDPEMSSMEKDIDL-p	1	-3.82805	-4.03068	-4.2034	-4.85959	-5.23478	-3.8387	-4.55514	-3.97998	-2.67371	-3.19945	-2.81811	-2.86531	-7.07734	-7.54319	-7.18474	-7.3495	-7.17223	3.69116e-07	3.91679	8.4942e-10	0.0511652	-0.983919	0.00532198	3.5235e-06	2.93287	6.22318e-08
P29966	147	P29966	P29966	Myristoylated alanine-rich C-kinase substrate	MARCKS	sp|P29966|MARCS_HUMAN Myristoylated alanine-rich C-kinase substrate OS=Homo sapiens OX=9606 GN=MARCKS PE=1 SV=4	0.997385	27.3827	7.91582e-204	435.38	S	STSSPKAEDGATPSPSNETPKKKKKRFSFKK	AEDGATPS(0.002)PS(0.997)NET(0.001)PK	2	3328	1160	147	147	471;472	569;570;572;573	1849;1852;1853;1862;1890;1896;1917;1927;1929;1944	Myristoylated alanine-rich C-kinase substrate	MARCKS	P29966	DGATPSPSNETPKKK-p	1	-3.66179	-3.46863	-3.15997	-3.27751	-4.0297	-3.4271	-4.75408	-4.523	-3.78315	-3.95168	-3.77958	-3.98614	-5.73133	-4.73609	-5.83144	-5.74579	-6.04249	8.9639e-05	1.48782	6.73505e-06	0.0799632	0.625487	0.0119057	3.5407e-06	2.11331	6.27394e-08
Q6U7Q0	305	Q6U7Q0	Q6U7Q0	Zinc finger protein 322	ZNF322	sp|Q6U7Q0|ZN322_HUMAN Zinc finger protein 322 OS=Homo sapiens OX=9606 GN=ZNF322 PE=1 SV=2	0.507238	0	0.00166764	48.76	S	THTFKCLEYEKSFNCSSDLIVHQRIHMEEKP	CLEY(0.559)EKS(0.441)FNCS(0.507)S(0.493)DLIVHQRIHMEEK	5	7921	2590	305	305	2263	2692	8809	Zinc finger protein 322	ZNF322	Q6U7Q0	YEKSFNCSSDLIVHQ-p	2	-4.52737	-4.44014	-4.30624	-4.581	-4.42576	-4.53246	-4.11389	-4.25832	-4.49471	-4.41322	-4.21066	-4.14479	-3.79432	-3.72294	-3.53068	-3.44091	-3.47008	3.97182e-05	-0.68081	1.98568e-06	0.181215	-0.196229	0.0483533	3.54847e-06	-0.877039	6.32853e-08
Q6U7Q0	298	Q6U7Q0	Q6U7Q0	Zinc finger protein 322	ZNF322	sp|Q6U7Q0|ZN322_HUMAN Zinc finger protein 322 OS=Homo sapiens OX=9606 GN=ZNF322 PE=1 SV=2	0.558955	1.00281	0.00166764	48.76	Y	IRHQATHTHTFKCLEYEKSFNCSSDLIVHQR	CLEY(0.559)EKS(0.441)FNCS(0.507)S(0.493)DLIVHQRIHMEEK	5	18442	2590	298	298	2263	2692	8809	Zinc finger protein 322	ZNF322	Q6U7Q0	HTFKCLEYEKSFNCS-p	2	-4.52737	-4.44014	-4.30624	-4.581	-4.42576	-4.53246	-4.11389	-4.25832	-4.49471	-4.41322	-4.21066	-4.14479	-3.79432	-3.72294	-3.53068	-3.44091	-3.47008	3.97182e-05	-0.68081	1.98568e-06	0.181215	-0.196229	0.0483533	3.54847e-06	-0.877039	6.32853e-08
P11137	1353	P11137	P11137	Microtubule-associated protein 2	MAP2	sp|P11137|MTAP2_HUMAN Microtubule-associated protein 2 OS=Homo sapiens OX=9606 GN=MAP2 PE=1 SV=4	1	180.207	1.46038e-159	408.65	S	EAQAEPKDGSPEAPASPEREEVALSEYKTET	DGS(1)PEAPAS(1)PEREEVALSEYK	3	2451	852	1353	1353	2673;2674	3178;3179;3180;3181	10511;10512;10513;10514;10515;10517;10518;10519;10520;10521;10523;10524;10525;10526;10528;10530;10531;10532;10534;10536;10537;10538;10539;10540;10542;10543;10544;10545;10546;10547;10548;10549;10550;10551;10552;10553;10554;10555;10556;10557;10558;10559;10560;10561;10562;10563;10564;10565;10566;10567;10568;10569;10570;10571;10572;10573;10574;10575;10576;10577;10578;10579;10580	Microtubule-associated protein 2	MAP2	P11137	GSPEAPASPEREEVA-p	1	-5.20851	-5.29743	-5.6732	-4.93272	-5.62519	-5.85001	-4.41891	-4.28405	-5.37041	-5.27709	-5.36918	-4.73776	-3.80928	-3.42739	-2.43307	-2.75627	-2.73301	3.81491e-05	-1.87777	1.82066e-06	0.195983	-0.521607	0.0546503	3.58769e-06	-2.39937	6.45829e-08
Q8WVC0	197	Q8WVC0	Q8WVC0	RNA polymerase-associated protein LEO1	LEO1	sp|Q8WVC0|LEO1_HUMAN RNA polymerase-associated protein LEO1 OS=Homo sapiens OX=9606 GN=LEO1 PE=1 SV=1	1	64.6681	5.80708e-38	280.36	S	DEKMQNTDDEERPQLSDDERQQLSEEEKANS	MQNT(1)DDEERPQLS(1)DDERQQLS(1)EEEK	4	9764	3187	197	197	10591	12689;12690;12691	41503;41504;41505;41506;41507	RNA polymerase-associated protein LEO1	LEO1	Q8WVC0	DEERPQLSDDERQQL-p	2	-4.6819	-4.73232	-4.7513	-4.52222	-4.56381	-5.03419	-4.21036	-4.08114	-4.83638	-4.32342	-4.73509	-4.50163	-3.57028	-3.6733	-3.27406	-3.26036	-3.05983	3.14451e-05	-1.08044	1.31879e-06	0.239725	-0.266289	0.0777845	3.58769e-06	-1.34673	6.4604e-08
Q8WVC0	205	Q8WVC0	Q8WVC0	RNA polymerase-associated protein LEO1	LEO1	sp|Q8WVC0|LEO1_HUMAN RNA polymerase-associated protein LEO1 OS=Homo sapiens OX=9606 GN=LEO1 PE=1 SV=1	1	64.6681	5.80708e-38	280.36	S	DEERPQLSDDERQQLSEEEKANSDDERPVAS	MQNT(1)DDEERPQLS(1)DDERQQLS(1)EEEK	4	9765	3187	205	205	10591	12689;12690;12691	41503;41504;41505;41506;41507	RNA polymerase-associated protein LEO1	LEO1	Q8WVC0	DDERQQLSEEEKANS-p	2	-4.6819	-4.73232	-4.7513	-4.52222	-4.56381	-5.03419	-4.21036	-4.08114	-4.83638	-4.32342	-4.73509	-4.50163	-3.57028	-3.6733	-3.27406	-3.26036	-3.05983	3.14451e-05	-1.08044	1.31879e-06	0.239725	-0.266289	0.0777845	3.58769e-06	-1.34673	6.4604e-08
Q9NUN5	531	Q9NUN5	Q9NUN5	Probable lysosomal cobalamin transporter	LMBRD1	sp|Q9NUN5|LMBD1_HUMAN Lysosomal cobalamin transport escort protein LMBD1 OS=Homo sapiens OX=9606 GN=LMBRD1 PE=1 SV=1	0.992247	25.5354	0.000442926	105	S	GKKSVIEGVDEDSDISDDEPSVYSA______	SVIEGVDEDS(0.003)DIS(0.992)DDEPS(0.002)VY(0.001)S(0.002)A	2	12319	4021	531	531	17206	20602;20603	68295;68296;68297	Lysosomal cobalamin transport escort protein LMBD1	LMBRD1	Q9NUN5	VDEDSDISDDEPSVY-p	1	-4.79356	-4.76649	-5.00074	-4.71948	-4.83096	-5.12131	-4.93988	-4.2114	-5.3597	-5.03567	-4.65716	-4.61266	-3.52302	-3.60798	-3.03875	-2.87337	-2.78509	6.79671e-06	-1.6371	1.16915e-07	0.836744	-0.0693441	0.704604	3.59854e-06	-1.70645	6.50064e-08
Q96PR1	57	Q96PR1	Q96PR1	Potassium voltage-gated channel subfamily C member 2	KCNC2	sp|Q96PR1|KCNC2_HUMAN Potassium voltage-gated channel subfamily C member 2 OS=Homo sapiens OX=9606 GN=KCNC2 PE=1 SV=1	0.999664	34.7289	1.42802e-05	117.93	S	PPGDCLTTAGDKLQPSPPPLSPPPRAPPLSP	LQPS(1)PPPLSPPPR	2	10632	3502	57	57	9734;9735	11562;11563	38463;38464	Potassium voltage-gated channel subfamily C member 2	KCNC2	Q96PR1	AGDKLQPSPPPLSPP-p	1	-4.50969	-4.41319	-4.54339	-4.53893	-4.39985	-4.37164	-4.13789	-4.16525	-4.53296	-4.16825	-4.37776	-4.19806	-3.36585	-3.75615	-3.67899	-3.67597	-3.53412	4.41478e-05	-0.661143	2.33921e-06	0.166302	-0.199421	0.0421079	3.6136e-06	-0.860564	6.54863e-08
Q9NQP4	134	Q9NQP4	Q9NQP4	Prefoldin subunit 4	PFDN4	sp|Q9NQP4|PFD4_HUMAN Prefoldin subunit 4 OS=Homo sapiens OX=9606 GN=PFDN4 PE=1 SV=1	0.780154	5.50062	2.92846e-05	113.67	S	LYAKFGSNINLEADES_______________	FGS(0.22)NINLEADES(0.78)	2	12158	3956	134	134	5238	6294	21967	Prefoldin subunit 4	PFDN4	Q9NQP4	INLEADES_______-p	1	-4.57874	-4.30587	-4.54861	-4.66399	-4.33857	-4.55961	-3.97575	-3.91953	-4.15228	-4.06384	-4.08462	-4.12553	-3.76537	-3.80268	-3.71715	-3.72783	-3.73765	0.00617462	-0.303456	0.00192855	0.0025293	-0.445641	2.92481e-05	3.61927e-06	-0.749097	6.57973e-08
P26232;P35221	653;654	P26232;P35221	P26232	Catenin alpha-2;Catenin alpha-1	CTNNA2;CTNNA1	sp|P26232|CTNA2_HUMAN Catenin alpha-2 OS=Homo sapiens OX=9606 GN=CTNNA2 PE=1 SV=5;sp|P35221|CTNA1_HUMAN Catenin alpha-1 OS=Homo sapiens OX=9606 GN=CTNNA1 PE=1 SV=1	0.882379	9.07473	3.32619e-18	257.99	T	DDSDFEQEDYDVRSRTSVQTEDDQLIAGQSA;DDSDFETEDFDVRSRTSVQTEDDQLIAGQSA	S(0.109)RT(0.882)S(0.008)VQT(1)EDDQLIAGQSAR	2	15478	1115;1221	653;654	653	16474;18735	19743;19744;22457	65437;65440	Catenin alpha-2	CTNNA2	P26232	DYDVRSRTSVQTEDD-p	2	-3.19304	-3.46057	-3.69952	-4.02798	-4.17443	-3.64245	-4.4153	-4.09261	-3.89582	-3.69405	-3.62179	-4.00625	-4.99274	-5.30543	-5.14335	-5.37684	-5.40249	2.2946e-05	1.28987	7.96045e-07	0.332635	0.254637	0.136694	3.62766e-06	1.5445	6.63673e-08
P46821	1618	P46821	P46821	Microtubule-associated protein 1B;MAP1B heavy chain;MAP1 light chain LC1	MAP1B	sp|P46821|MAP1B_HUMAN Microtubule-associated protein 1B OS=Homo sapiens OX=9606 GN=MAP1B PE=1 SV=2	1	81.3731	8.57059e-08	178.11	S	ETEMSPSKEECPRPMSISPPDFSPKTAKSRT	EECPRPMS(1)IS(1)PPDFS(1)PK	3	3804	1353	1618	1618	3754	4484;4485;4486;4487;4488;4489	15040;15041;15042;15043;15045;15047;15048;15049;15050;15055;15056;15067;15070;15071;15072;15073;15076;15079;15080;15081;15089	Microtubule-associated protein 1B	MAP1B	P46821	EECPRPMSISPPDFS-p	3	-3.50018	-3.28166	-4.31895	-3.67966	-2.9733	-4.17089	-4.11854	-3.96759	-4.04991	-4.04759	-3.92407	-3.96882	-5.1571	-5.34773	-5.38552	-5.41235	-5.28033	3.81491e-05	1.30385	1.82603e-06	0.200061	0.358647	0.0568584	3.62766e-06	1.6625	6.67847e-08
P46821	1620	P46821	P46821	Microtubule-associated protein 1B;MAP1B heavy chain;MAP1 light chain LC1	MAP1B	sp|P46821|MAP1B_HUMAN Microtubule-associated protein 1B OS=Homo sapiens OX=9606 GN=MAP1B PE=1 SV=2	1	81.3731	1.21885e-20	193.39	S	EMSPSKEECPRPMSISPPDFSPKTAKSRTPV	EECPRPMS(1)IS(1)PPDFS(1)PK	3	3805	1353	1620	1620	3754	4484;4485;4486;4487;4488;4489	15040;15041;15042;15043;15044;15048;15050;15060;15061;15062;15063;15064;15065;15066;15068;15069;15070;15071;15072;15073;15074;15075;15076;15077;15078;15079;15080;15081;15083;15086;15087;15088;15089	Microtubule-associated protein 1B	MAP1B	P46821	CPRPMSISPPDFSPK-p	3	-3.50018	-3.28166	-4.31895	-3.67966	-2.9733	-4.17089	-4.11854	-3.96759	-4.04991	-4.04759	-3.92407	-3.96882	-5.1571	-5.34773	-5.38552	-5.41235	-5.28033	3.81491e-05	1.30385	1.82603e-06	0.200061	0.358647	0.0568584	3.62766e-06	1.6625	6.67847e-08
P46821	1625	P46821	P46821	Microtubule-associated protein 1B;MAP1B heavy chain;MAP1 light chain LC1	MAP1B	sp|P46821|MAP1B_HUMAN Microtubule-associated protein 1B OS=Homo sapiens OX=9606 GN=MAP1B PE=1 SV=2	1	81.3731	5.56651e-15	193.39	S	KEECPRPMSISPPDFSPKTAKSRTPVQDHRS	EECPRPMS(1)IS(1)PPDFS(1)PK	3	3806	1353	1625	1625	3754	4484;4485;4486;4487;4488;4489	15040;15041;15042;15043;15057;15058;15059;15074;15075;15077;15078;15079;15080;15081;15082;15084;15085;15087;15088	Microtubule-associated protein 1B	MAP1B	P46821	SISPPDFSPKTAKSR-p	3	-3.50018	-3.28166	-4.31895	-3.67966	-2.9733	-4.17089	-4.11854	-3.96759	-4.04991	-4.04759	-3.92407	-3.96882	-5.1571	-5.34773	-5.38552	-5.41235	-5.28033	3.81491e-05	1.30385	1.82603e-06	0.200061	0.358647	0.0568584	3.62766e-06	1.6625	6.67847e-08
Q02880	1466	Q02880	Q02880	DNA topoisomerase 2-beta	TOP2B	sp|Q02880|TOP2B_HUMAN DNA topoisomerase 2-beta OS=Homo sapiens OX=9606 GN=TOP2B PE=1 SV=3	0.999954	43.355	8.99211e-48	286.6	S	PSYSQKSEDDSAKFDSNEEDSASVFSPSFGL	SEDDSAKFDS(1)NEEDSASVFSPSFGLK	3	5040	1811	1466	1466	5173;14553	6217;17367	21673;56565;56566;56567	DNA topoisomerase 2-beta	TOP2B	Q02880	DDSAKFDSNEEDSAS-p	1	-3.81132	-3.70435	-4.12546	-3.74728	-3.7739	-3.86673	-3.9073	-3.81947	-3.99517	-3.81534	-4.16106	-3.85075	-4.75399	-4.61966	-4.97192	-4.9944	-4.60001	1.10794e-05	0.863147	2.65038e-07	0.618259	0.0866755	0.400786	3.75958e-06	0.949823	6.94677e-08
O94979	521	O94979	O94979	Protein transport protein Sec31A	SEC31A	sp|O94979|SC31A_HUMAN Protein transport protein Sec31A OS=Homo sapiens OX=9606 GN=SEC31A PE=1 SV=3	0.646764	0.308162	0.000969467	49.001	S	LALNKVDGANVALKDSDQVAQSDGEESPAAE	DS(0.647)DQVAQS(0.732)DGEES(0.621)PAAEEQLLGEHIKEEK	5	1659	548	521	521	3159;3160	3771;3772;3773	12476	Protein transport protein Sec31A	SEC31A	O94979	ANVALKDSDQVAQSD-p	2	-4.65714	-4.58159	-4.51764	-4.48234	-4.34553	-4.39023	-4.24007	-4.16552	-4.5638	-4.06212	-4.33054	-4.17766	-3.69427	-3.75624	-3.43926	-3.59842	-3.44897	6.52253e-05	-0.669187	4.20894e-06	0.117638	-0.239125	0.0236266	3.75958e-06	-0.908312	6.97893e-08
P46821	1797	P46821	P46821	Microtubule-associated protein 1B;MAP1B heavy chain;MAP1 light chain LC1	MAP1B	sp|P46821|MAP1B_HUMAN Microtubule-associated protein 1B OS=Homo sapiens OX=9606 GN=MAP1B PE=1 SV=2	0.999982	47.5061	6.91001e-204	436.54	S	SDISPLTPRESSPLYSPTFSDSTSAVKEKTA	ES(0.069)S(0.931)PLYS(1)PTFS(1)DSTSAVK	2	3814	1353	1797	1797	4807;14425	5779;5780;5781;17219;17220;17221;17222	20017;20018;20019;20020;20022;20023;20024;20025;20026;20027;20029;20034;20035;20036;20037;20038;20040;20041;20042;20043;20044;20047;20048;20052;20056;20058;20061;20062;20066;20067;20070;20074;56077;56079;56080;56081;56082;56083;56085;56086;56088;56090	Microtubule-associated protein 1B	MAP1B	P46821	RESSPLYSPTFSDST-p	2	-4.0028	-3.94448	-3.1802	-4.25291	-3.11498	-3.94112	-3.8227	-3.93665	-3.84591	-4.05371	-3.88225	-3.56577	-5.11389	-5.25653	-5.80707	-5.64568	-5.75702	8.62961e-06	1.66487	1.74757e-07	0.740295	0.111751	0.560549	3.75958e-06	1.77662	7.00733e-08
Q9NYI0	1012	Q9NYI0	Q9NYI0	PH and SEC7 domain-containing protein 3	PSD3	sp|Q9NYI0|PSD3_HUMAN PH and SEC7 domain-containing protein 3 OS=Homo sapiens OX=9606 GN=PSD3 PE=1 SV=2	0.994396	22.4909	4.64071e-258	468.28	S	SNDESEAAGLKKSHSSPSLNPDTSPITAKVK	SHS(1)S(0.994)PS(0.006)LNPDT(0.001)S(0.999)PITAK	2	12450	4078	1012	1012	15055	17990;17991;17992	58894;58895;58896;58897;58898;58899;58900;58902;58903;58906;58907;58909;58910;58911;58913;58914;58916;58917;58921;58923;58925;58927;58928;58933;58934;58936;58940;58944;58947	PH and SEC7 domain-containing protein 3	PSD3	Q9NYI0	GLKKSHSSPSLNPDT-p	1	-4.44353	-4.36886	-4.92837	-4.78965	-4.65086	-4.8348	-3.88622	-3.91211	-4.31357	-4.19263	-4.19756	-3.98522	-3.73705	-3.6622	-3.46926	-3.58724	-3.68704	0.00396421	-0.452662	0.00111499	0.00349054	-0.588126	5.46213e-05	3.75958e-06	-1.04079	7.00785e-08
Q01484	2243	Q01484	Q01484	Ankyrin-2	ANK2	sp|Q01484|ANK2_HUMAN Ankyrin-2 OS=Homo sapiens OX=9606 GN=ANK2 PE=1 SV=4	0.995302	23.6645	1.0573e-86	346.07	S	EESYKHEGLAETPETSPESLSFSPKKSEEQT	HEGLAET(0.999)PET(0.995)S(0.995)PES(0.886)LS(0.109)FS(0.015)PK	3	4888	1785	2243	2243	6952;6953	8325;8326;8327;8328;8329	28581;28582;28583;28584;28586;28588;28589;28591;28592;28593;28595;28596;28597;28598;28600;28603;28604;28608;28611;28612;28614	Ankyrin-2	ANK2	Q01484	LAETPETSPESLSFS-p	2	-4.77807	-4.79294	-5.16203	-4.39807	-4.77167	-5.15262	-4.30575	-4.09448	-4.87794	-4.6057	-4.96397	-4.84739	-3.41852	-3.60354	-3.11784	-2.93961	-3.11893	1.89111e-05	-1.37618	5.80976e-07	0.417448	-0.226697	0.199646	3.76421e-06	-1.60288	7.03813e-08
Q9H4G0	475	Q9H4G0	Q9H4G0	Band 4.1-like protein 1	EPB41L1	sp|Q9H4G0|E41L1_HUMAN Band 4.1-like protein 1 OS=Homo sapiens OX=9606 GN=EPB41L1 PE=1 SV=2	0.99979	36.7715	1.52871e-06	224.36	T	ESGGQRSEAEEGEVRTPTKIKELKPEQETTP	SEAEEGEVRT(1)PTK	3	17514	3827	475	475	14540	17354	56528;56529;56530;56531;56532;56533	Band 4.1-like protein 1	EPB41L1	Q9H4G0	AEEGEVRTPTKIKEL-p	1	-3.57472	-3.81621	-3.53811	-3.83612	-4.09607	-3.92804	-3.96216	-3.87746	-3.37558	-3.65201	-3.68247	-4.05858	-5.08706	-4.83439	-5.82885	-5.67081	-5.86868	4.49567e-06	1.68992	5.50513e-08	0.929997	-0.0301701	0.865953	3.79488e-06	1.65975	7.11731e-08
Q9Y4F5	988	Q9Y4F5	Q9Y4F5	Centrosomal protein of 170 kDa protein B	CEP170B	sp|Q9Y4F5|C170B_HUMAN Centrosomal protein of 170 kDa protein B OS=Homo sapiens OX=9606 GN=CEP170B PE=1 SV=4	1	87.485	5.49432e-15	201.95	S	PTTPQPLRAQKEMSPSPPAAQDPGGTALVSA	EMS(1)PS(1)PPAAQDPGGTALVSAR	2	14125	4501	988	988	4397	5287;5288;5289;5290	17938;17939;17940;17941;17942;17943;17944;17945;17946;17947;17948;17949	Centrosomal protein of 170 kDa protein B	CEP170B	Q9Y4F5	AQKEMSPSPPAAQDP-p	1	-4.56672	-4.40351	-4.93458	-4.47191	-4.58566	-4.84003	-4.15021	-4.18632	-4.60689	-4.48465	-4.40698	-4.48672	-3.71494	-3.72752	-3.26575	-3.22411	-3.25287	3.67888e-05	-0.949922	1.68451e-06	0.223264	-0.246774	0.0689393	3.84691e-06	-1.1967	7.25584e-08
O14639	431	O14639	O14639	Actin-binding LIM protein 1	ABLIM1	sp|O14639|ABLM1_HUMAN Actin-binding LIM protein 1 OS=Homo sapiens OX=9606 GN=ABLIM1 PE=1 SV=3	0.999855	39.7309	1.81427e-99	354.87	S	DKQERQSLGESPRTLSPTPSAEGYQDVRDRM	TLS(1)PTPSAEGYQDVR	2	445	169	431	431	12571;12572;18141;18142	15055;15056;15057;15058;21735;21736;21737;21738	48393;72394;72395;72396;72397;72398;72400;72401;72402;72403;72405;72406;72408;72409;72412	Actin-binding LIM protein 1	ABLIM1	O14639	GESPRTLSPTPSAEG-p	1	-3.95044	-4.03087	-3.62434	-3.7849	-3.93024	-3.71047	-4.1954	-3.78017	-3.79977	-3.81183	-3.96024	-3.74098	-4.75917	-4.5652	-5.06957	-5.037	-5.07407	7.18422e-06	1.01961	1.2978e-07	0.839152	0.0428521	0.708852	3.84691e-06	1.06246	7.25915e-08
P10636	61	P10636	P10636	Microtubule-associated protein tau	MAPT	sp|P10636|TAU_HUMAN Microtubule-associated protein tau OS=Homo sapiens OX=9606 GN=MAPT PE=1 SV=5	0.989686	19.8431	2.42214e-27	263.39	S	SPLQTPTEDGSEEPGSETSDAKSTPTAEDVT	ESPLQTPTEDGSEEPGS(0.99)ET(0.01)SDAK	3	2399	844	61	61	4776	5731;5732;5733	19400;19402;19403;19406;19410;19412;19415;19416;19418;19419;19420;19422	Microtubule-associated protein tau	MAPT	P10636	DGSEEPGSETSDAKS-p	2	-4.64222	-4.46257	-4.79009	-4.45767	-4.58878	-4.77653	-3.92063	-4.04917	-4.51593	-4.23074	-4.54139	-4.28718	-3.54174	-3.74469	-3.29809	-3.59552	-3.4349	0.000151038	-0.734517	1.4306e-05	0.0567368	-0.362137	0.00647573	3.95563e-06	-1.09665	7.51115e-08
Q6ZWB6	328	Q6ZWB6	Q6ZWB6	BTB/POZ domain-containing protein KCTD8	KCTD8	sp|Q6ZWB6|KCTD8_HUMAN BTB/POZ domain-containing protein KCTD8 OS=Homo sapiens OX=9606 GN=KCTD8 PE=1 SV=1	1	46.9641	2.86438e-06	119.31	S	SYTEYIFFRPPQKIVSPKQEHEDRKHDKVTD	IVS(1)PKQEHEDRK	4	8074	2650	328	328	8115	9684	32748;32749;32750	BTB/POZ domain-containing protein KCTD8	KCTD8	Q6ZWB6	RPPQKIVSPKQEHED-p	1	-4.57231	-4.6099	-5.09156	-5.18091	-5.11809	-4.82723	-4.51875	-4.03561	-4.68404	-4.37291	-4.25862	-3.91158	-3.63877	-3.74331	-3.18644	-3.36035	-3.01778	0.000379096	-0.907587	4.97219e-05	0.0259194	-0.603082	0.00159581	3.95563e-06	-1.51067	7.53215e-08
Q5BJE1	556	Q5BJE1	Q5BJE1	Coiled-coil domain-containing protein 178	CCDC178	sp|Q5BJE1|CC178_HUMAN Coiled-coil domain-containing protein 178 OS=Homo sapiens OX=9606 GN=CCDC178 PE=2 SV=3	1	66.9649	0.0201781	66.965	Y	TQGEVAAGMVLQKKLYSIYEVQALERKELIK	KLY(1)S(1)IY(1)EVQALERK	4	18427	2373	556	556	8421	10047	34157	Coiled-coil domain-containing protein 178	CCDC178	Q5BJE1	MVLQKKLYSIYEVQA-p	3	-4.41125	-4.43966	-4.73649	-4.66545	-4.80078	-4.84672	-4.06492	-3.93123	-4.26233	-3.94118	-4.21564	-4.0625	-3.73079	-3.94553	-3.47109	-3.52267	-3.54332	0.00418834	-0.436955	0.00119697	0.00352032	-0.570422	5.68398e-05	3.95563e-06	-1.00738	7.59874e-08
Q5BJE1	559	Q5BJE1	Q5BJE1	Coiled-coil domain-containing protein 178	CCDC178	sp|Q5BJE1|CC178_HUMAN Coiled-coil domain-containing protein 178 OS=Homo sapiens OX=9606 GN=CCDC178 PE=2 SV=3	1	66.9649	0.0201781	66.965	Y	EVAAGMVLQKKLYSIYEVQALERKELIKNRA	KLY(1)S(1)IY(1)EVQALERK	4	18428	2373	559	559	8421	10047	34157	Coiled-coil domain-containing protein 178	CCDC178	Q5BJE1	QKKLYSIYEVQALER-p	3	-4.41125	-4.43966	-4.73649	-4.66545	-4.80078	-4.84672	-4.06492	-3.93123	-4.26233	-3.94118	-4.21564	-4.0625	-3.73079	-3.94553	-3.47109	-3.52267	-3.54332	0.00418834	-0.436955	0.00119697	0.00352032	-0.570422	5.68398e-05	3.95563e-06	-1.00738	7.59874e-08
O75122	557	O75122	O75122	CLIP-associating protein 2	CLASP2	sp|O75122|CLAP2_HUMAN CLIP-associating protein 2 OS=Homo sapiens OX=9606 GN=CLASP2 PE=1 SV=3	0.5	0	1.33187e-17	193.64	S	PVRSFQPLASRHHSRSTGALYAPEVYGASGP	S(0.5)T(0.5)GALYAPEVYGASGPGYGISQSSR	2	1285	413	557	557	16972	20319	67425	CLIP-associating protein 2	CLASP2	O75122	ASRHHSRSTGALYAP-p	1	-3.19445	-3.37439	-4.50697	-3.03698	-3.15234	-3.70581	-3.92568	-4.38906	-4.36026	-4.41722	-3.74225	-4.04406	-5.25681	-5.31713	-6.38907	-5.85627	-6.09766	8.80647e-05	1.63697	6.54128e-06	0.0949696	0.651265	0.0161233	3.95563e-06	2.28823	7.61619e-08
O75122	558	O75122	O75122	CLIP-associating protein 2	CLASP2	sp|O75122|CLAP2_HUMAN CLIP-associating protein 2 OS=Homo sapiens OX=9606 GN=CLASP2 PE=1 SV=3	0.5	0	1.33187e-17	193.64	T	VRSFQPLASRHHSRSTGALYAPEVYGASGPG	S(0.5)T(0.5)GALYAPEVYGASGPGYGISQSSR	2	14906	413	558	558	16972	20319	67425	CLIP-associating protein 2	CLASP2	O75122	SRHHSRSTGALYAPE-p	1	-3.19445	-3.37439	-4.50697	-3.03698	-3.15234	-3.70581	-3.92568	-4.38906	-4.36026	-4.41722	-3.74225	-4.04406	-5.25681	-5.31713	-6.38907	-5.85627	-6.09766	8.80647e-05	1.63697	6.54128e-06	0.0949696	0.651265	0.0161233	3.95563e-06	2.28823	7.61619e-08
O60841	137	O60841	O60841	Eukaryotic translation initiation factor 5B	EIF5B	sp|O60841|IF2P_HUMAN Eukaryotic translation initiation factor 5B OS=Homo sapiens OX=9606 GN=EIF5B PE=1 SV=4	0.999988	49.0329	2.07192e-32	293.52	S	KSKKTAKPKVEMYSGSDDDDDFNKLPKKAKG	VEMY(0.001)S(0.999)GS(1)DDDDDFNK	2	1175	387	137	137	19243	23075;23076;23077;23078	76802;76805;76806;76807;76808;76809;76810;76811;76812;76813;76814;76816;76817	Eukaryotic translation initiation factor 5B	EIF5B	O60841	KVEMYSGSDDDDDFN-p	1	-4.64615	-4.72998	-4.85142	-4.40849	-4.44302	-5.07358	-4.21469	-4.33929	-5.01786	-4.67857	-4.98268	-4.51307	-3.51025	-3.41024	-3.18214	-3.21147	-3.10248	8.13468e-06	-1.34104	1.52566e-07	0.806592	-0.0677507	0.657543	3.95563e-06	-1.40879	7.62361e-08
P15104	269	P15104	P15104	Glutamine synthetase	GLUL	sp|P15104|GLNA_HUMAN Glutamine synthetase OS=Homo sapiens OX=9606 GN=GLUL PE=1 SV=4	1	137.004	0.000237853	147.29	Y	TNFSTKAMREENGLKYIEEAIEKLSKRHQYH	Y(1)IEEAIEK	2	18282	925	269	269	20443	24477	80669;80670;80671;80672;80673	Glutamine synthetase	GLUL	P15104	REENGLKYIEEAIEK-p	1	-4.23436	-4.46054	-4.86545	-4.87708	-4.63542	-4.88636	-4.48979	-4.57468	-4.81814	-4.72842	-4.84934	-4.87057	-3.47412	-3.3572	-2.66872	-3.40236	-3.4558	3.80652e-06	-1.45018	4.11705e-08	0.821852	0.0619533	0.680837	3.97501e-06	-1.38823	7.68384e-08
Q01484	1732	Q01484	Q01484	Ankyrin-2	ANK2	sp|Q01484|ANK2_HUMAN Ankyrin-2 OS=Homo sapiens OX=9606 GN=ANK2 PE=1 SV=4	1	175.982	1.84623e-50	295.41	S	EGLQASAEKAELKKGSSEESLGEDPGLAPEP	KGS(1)S(1)EES(1)LGEDPGLAPEPLPTVK	3	4882	1785	1732	1732	6662;8313	7981;9922;9923;9924	33775;33777;33778;33779;33780;33781;33782;33783;33784;33785;33786;33787;33788;33789;33790;33791;33792;33793;33794;33797;33799;33800;33801	Ankyrin-2	ANK2	Q01484	KAELKKGSSEESLGE-p	1	-4.7679	-4.77079	-4.77726	-4.86522	-5.04812	-5.24692	-4.17889	-3.94224	-5.26385	-4.38659	-4.86862	-4.36286	-3.24827	-3.29135	-3.4251	-3.09806	-3.2497	5.91453e-05	-1.23801	3.66468e-06	0.140257	-0.412192	0.0316304	3.98172e-06	-1.6502	7.7197e-08
O95782	792	O95782	O95782	AP-2 complex subunit alpha-1	AP2A1	sp|O95782|AP2A1_HUMAN AP-2 complex subunit alpha-1 OS=Homo sapiens OX=9606 GN=AP2A1 PE=1 SV=3	0.958709	13.6583	2.60402e-29	243.15	S	YLFYGNKTSVQFQNFSPTVVHPGDLQTQLAV	TSVQFQNFS(0.959)PT(0.041)VVHPGDLQTQLAVQTK	3	1817	620	792	792	18734	22456	74708	AP-2 complex subunit alpha-1	AP2A1	O95782	SVQFQNFSPTVVHPG-p	1	-4.57185	-4.37601	-4.61571	-4.82758	-4.87723	-4.75747	-4.18069	-3.94242	-4.24464	-3.89933	-4.298	-3.94968	-3.53084	-3.91361	-3.42472	-3.67176	-3.594	0.00389165	-0.458807	0.00108721	0.00375109	-0.585181	6.47124e-05	4.00603e-06	-1.04399	7.78989e-08
Q12791	782	Q12791	Q12791	Calcium-activated potassium channel subunit alpha-1	KCNMA1	sp|Q12791|KCMA1_HUMAN Calcium-activated potassium channel subunit alpha-1 OS=Homo sapiens OX=9606 GN=KCNMA1 PE=1 SV=2	0.999351	31.8746	0.000476772	144.77	S	KKKQRNGGMRNSPNTSPKLMRHDPLLIPGND	NSPNT(0.001)S(0.999)PK	2	5487	1909	782	782	11315	13594	44018;44019;44022;44023;44024	Calcium-activated potassium channel subunit alpha-1	KCNMA1	Q12791	MRNSPNTSPKLMRHD-p	1	-4.51797	-4.44178	-4.88106	-4.76954	-4.66968	-5.17638	-4.06171	-4.10872	-4.68271	-4.21255	-4.76398	-4.52269	-3.30622	-3.57536	-3.17051	-3.42291	-3.43478	6.55821e-05	-1.0101	4.26348e-06	0.129306	-0.350674	0.0274239	4.02963e-06	-1.36078	7.88003e-08
Q9NZ72	72	Q9NZ72	Q9NZ72	Stathmin-3	STMN3	sp|Q9NZ72|STMN3_HUMAN Stathmin-3 OS=Homo sapiens OX=9606 GN=STMN3 PE=1 SV=3	0.910741	10.1627	6.43405e-08	193.77	S	ILKSPSDLSPESPMLSSPPKKKDTSLEELQK	SPSDLSPES(0.001)PMLS(0.911)S(0.088)PPK	2	12490	4092	72	72	15975	19130;19131;19132;19133;19134	63025;63026;63032;63034;63042	Stathmin-3	STMN3	Q9NZ72	SPESPMLSSPPKKKD-p	1	-4.70817	-4.29597	-4.93844	-4.66527	-4.77234	-4.84844	-4.19192	-4.14091	-4.83437	-4.30809	-4.42765	-4.17341	-3.61518	-3.69703	-3.33083	-3.30794	-3.18944	8.60381e-05	-0.917973	6.33084e-06	0.0996915	-0.358713	0.0175417	4.02963e-06	-1.27669	7.88214e-08
Q8TF61	542	Q8TF61	Q8TF61	F-box only protein 41	FBXO41	sp|Q8TF61|FBX41_HUMAN F-box only protein 41 OS=Homo sapiens OX=9606 GN=FBXO41 PE=2 SV=5	1	49.3332	0.00470252	118.87	S	GSGRGRRAERVSPSRSNEVISPEILKMRAAL	S(1)NEVIS(1)PEILK	2	9689	3164	542	542	15646;19945	18730;18731;23888	61567;61568;61569;61570;61571;61572;61573;61574;61575;61576;61577;61578	F-box only protein 41	FBXO41	Q8TF61	ERVSPSRSNEVISPE-p	2	-4.487	-4.10706	-2.89034	-3.36661	-4.8632	-3.22173	-3.96371	-4.11657	-3.40781	-3.78726	-3.8307	-3.23746	-6.26881	-6.25459	-6.3582	-6.66495	-6.4818	4.13123e-06	2.68175	4.65839e-08	0.849246	-0.0987386	0.725063	4.03557e-06	2.58301	7.95548e-08
Q8TF61	547	Q8TF61	Q8TF61	F-box only protein 41	FBXO41	sp|Q8TF61|FBX41_HUMAN F-box only protein 41 OS=Homo sapiens OX=9606 GN=FBXO41 PE=2 SV=5	1	49.3332	0.00373174	118.87	S	RRAERVSPSRSNEVISPEILKMRAALFCIFT	S(1)NEVIS(1)PEILK	2	9690	3164	547	547	15646;19945	18730;18731;23888	61567;61568;61569;61570;61571;61572;61573;61574;61575;61576;61577;61578;61579;61580	F-box only protein 41	FBXO41	Q8TF61	SRSNEVISPEILKMR-p	2	-4.487	-4.10706	-2.89034	-3.36661	-4.8632	-3.22173	-3.96371	-4.11657	-3.40781	-3.78726	-3.8307	-3.23746	-6.26881	-6.25459	-6.3582	-6.66495	-6.4818	4.13123e-06	2.68175	4.65839e-08	0.849246	-0.0987386	0.725063	4.03557e-06	2.58301	7.95548e-08
P53999	13	P53999	P53999	Activated RNA polymerase II transcriptional coactivator p15	SUB1	sp|P53999|TCP4_HUMAN Activated RNA polymerase II transcriptional coactivator p15 OS=Homo sapiens OX=9606 GN=SUB1 PE=1 SV=3	0.898648	11.3681	3.37474e-43	297.55	S	___MPKSKELVSSSSSGSDSDSEVDKKLKRK	ELVSSS(0.005)S(0.066)S(0.899)GS(0.03)DSDSEVDK	2	4243	1529	13	13	4368;4369	5235;5236;5237;5238;5239	17776;17777;17793;17794;17795	Activated RNA polymerase II transcriptional coactivator p15	SUB1	P53999	ELVSSSSSGSDSDSE-p	1	-6.12771	-6.15833	-6.36334	-5.40818	-5.36399	-6.21204	-4.72044	-4.93474	-6.17513	-5.65098	-6.12722	-5.94721	-3.93528	-3.45846	-2.25274	-2.23671	-2.43428	1.52104e-05	-2.72913	4.18281e-07	0.530469	-0.346312	0.306953	4.03557e-06	-3.07544	7.96342e-08
Q15057	382	Q15057	Q15057	Arf-GAP with coiled-coil, ANK repeat and PH domain-containing protein 2	ACAP2	sp|Q15057|ACAP2_HUMAN Arf-GAP with coiled-coil, ANK repeat and PH domain-containing protein 2 OS=Homo sapiens OX=9606 GN=ACAP2 PE=1 SV=3	0.932843	12.1791	3.18431e-85	278.33	T	KGDESEKLDKKSSPSTGSLDSGNESKEKLLK	SSPS(0.011)T(0.933)GS(0.056)LDSGNESK	2	16358	2163	382	382	8553;16688	10202;19989	66219	Arf-GAP with coiled-coil, ANK repeat and PH domain-containing protein 2	ACAP2	Q15057	DKKSSPSTGSLDSGN-p	1	-3.72785	-3.55079	-3.95708	-3.65385	-3.9685	-3.75981	-4.48467	-4.02883	-3.25045	-3.67361	-3.63185	-3.48798	-5.7073	-5.07431	-5.52359	-5.9458	-6.41712	5.25055e-06	1.97406	7.4913e-08	0.981031	-0.0100822	0.962293	4.07051e-06	1.96398	8.05578e-08
Q02952	698	Q02952	Q02952	A-kinase anchor protein 12	AKAP12	sp|Q02952|AKA12_HUMAN A-kinase anchor protein 12 OS=Homo sapiens OX=9606 GN=AKAP12 PE=1 SV=4	1	47.2277	2.2421e-23	201.66	S	ICVGSSKKRARRGSSSDEEGGPKAMGGDHQK	RGS(1)S(1)S(1)DEEGGPK	2	5079	1812	698	698	13138	15712;15713;15714	50845;50846;50847;50848;50849;50850;50851;50852;50853;50854;50855;50856;50857;50858;50859;50860;50861;50862;50863;50865;50866;50867;50868;50869;50870;50871;50872;50873;50874;50875;50876;50877;50878;50879;50880;50881;50882;50883;50884;50885;50886;50887;50889;50891;50893;50894;50895;50896;50897;50898;50901;50902;50903;50904;50905;50906;50910;50911;50941;50942;50943;50944;50945;50946;50947;50948;50949;50950;50951;50952;50953;50954;50955;50956;50957;50958;50959;50960;50961;50962;50963;50964;50965;50966;50967;50968;50969;50970;50971;50972;50973;50974;50975;50976;50977;50978;50979;50980;50981;50982;50983;50984;50985;50986;50987;50988;50989;50990;50991;50992;50993;50994;50995;50996;50997;50998;50999;51000;51001;51002;51003;51004;51005;51006;51007;51008	A-kinase anchor protein 12	AKAP12	Q02952	RARRGSSSDEEGGPK-p	1	-5.08665	-4.77916	-5.07608	-4.52702	-4.2142	-4.8364	-4.83053	-4.22717	-5.20132	-4.96777	-5.05203	-4.81639	-3.43357	-2.91459	-3.04708	-3.25945	-3.20615	3.35473e-06	-1.67703	3.48013e-08	0.752269	0.0959487	0.578116	4.0739e-06	-1.58108	8.08592e-08
Q9Y4F5	1267	Q9Y4F5	Q9Y4F5	Centrosomal protein of 170 kDa protein B	CEP170B	sp|Q9Y4F5|C170B_HUMAN Centrosomal protein of 170 kDa protein B OS=Homo sapiens OX=9606 GN=CEP170B PE=1 SV=4	0.849056	7.52973	7.94328e-16	138.23	S	QQGSDYTSTSEEEYGSRHGSPKHTRSHTSTA	QQGSDYTSTS(0.001)EEEYGS(0.849)RHGS(0.15)PK	4	14143	4501	1267	1267	12444;12445;13561	14909;14910;16201	47940	Centrosomal protein of 170 kDa protein B	CEP170B	Q9Y4F5	TSEEEYGSRHGSPKH-p	1	-4.66843	-4.54058	-4.60768	-4.58781	-4.39268	-4.55757	-4.27143	-4.05495	-4.52754	-4.34693	-4.46772	-4.16415	-3.80018	-3.77122	-3.39065	-3.43365	-3.22843	5.76986e-05	-0.780626	3.56177e-06	0.149214	-0.25367	0.03503	4.08996e-06	-1.0343	8.14134e-08
P46821	1793	P46821	P46821	Microtubule-associated protein 1B;MAP1B heavy chain;MAP1 light chain LC1	MAP1B	sp|P46821|MAP1B_HUMAN Microtubule-associated protein 1B OS=Homo sapiens OX=9606 GN=MAP1B PE=1 SV=2	0.998584	28.4855	1.52333e-116	373.1	S	LSPKSDISPLTPRESSPLYSPTFSDSTSAVK	ES(0.001)S(0.999)PLYSPTFSDSTSAVK	2	3813	1353	1793	1793	4807;14425	5779;5780;5781;17219;17220;17221;17222	20017;20018;20019;20020;20021;20023;20026;20027;20028;20029;20030;20031;20032;20034;20036;20037;20040;20042;20045;20046;20054;20055;20059;20060;20065;20069;20073;56077;56078;56079;56084;56085;56092	Microtubule-associated protein 1B	MAP1B	P46821	PLTPRESSPLYSPTF-p	3	-3.87383	-3.81632	-3.32352	-4.34702	-3.24247	-3.86007	-4.42303	-4.21172	-3.44728	-3.99163	-3.57129	-3.4684	-5.45588	-5.61748	-5.62421	-5.5577	-5.4428	9.29274e-06	1.68739	1.98343e-07	0.754457	0.108354	0.580926	4.14982e-06	1.79574	8.29067e-08
Q2LD37	3925	Q2LD37	Q2LD37	Uncharacterized protein KIAA1109	KIAA1109	sp|Q2LD37|BLTP1_HUMAN Bridge-like lipid transfer protein family member 1 OS=Homo sapiens OX=9606 GN=BLTP1 PE=1 SV=2	0.996248	24.6992	1.74011e-14	142.91	S	ESKLYGMKDSATSPPSPPLPSTVQSKTNTLL	DSATS(0.003)PPS(0.996)PPLPSTVQSK	2	6832	2300	3925	3925	3149	3760	12424	Bridge-like lipid transfer protein family member 1	BLTP1	Q2LD37	DSATSPPSPPLPSTV-p	1	-4.40139	-4.43832	-4.91207	-4.53464	-4.43746	-4.68299	-4.13129	-3.89768	-4.32977	-4.09487	-4.24718	-4.11458	-3.51118	-3.74251	-3.6759	-3.67856	-3.58107	0.000973949	-0.498051	0.000180126	0.0126944	-0.431917	0.000452068	4.14982e-06	-0.929967	8.30824e-08
Q9GZM8	194	Q9GZM8	Q9GZM8	Nuclear distribution protein nudE-like 1	NDEL1	sp|Q9GZM8|NDEL1_HUMAN Nuclear distribution protein nudE-like 1 OS=Homo sapiens OX=9606 GN=NDEL1 PE=1 SV=1	1	71.131	1.0914e-48	287.96	S	QELAVRERQQEVTRKSAPSSPTLDCEKMDSA	S(1)APSS(0.985)PT(0.015)LDCEK	2	11543	3750	194	194	14197	16930;16931	55005;55006;55007;55008;55009;55010;55012;55015	Nuclear distribution protein nudE-like 1	NDEL1	Q9GZM8	QQEVTRKSAPSSPTL-p	1	-4.60756	-4.29231	-5.0204	-5.06362	-4.51149	-5.11191	-4.55236	-4.39598	-5.23653	-4.75542	-4.74523	-4.60491	-3.59695	-3.23546	-3.15266	-2.9259	-3.19013	7.41121e-06	-1.49485	1.36013e-07	0.867279	-0.0528105	0.754266	4.1547e-06	-1.54766	8.3419e-08
P29966	143	P29966	P29966	Myristoylated alanine-rich C-kinase substrate	MARCKS	sp|P29966|MARCS_HUMAN Myristoylated alanine-rich C-kinase substrate OS=Homo sapiens OX=9606 GN=MARCKS PE=1 SV=4	1	68.594	3.28181e-156	399.44	T	SAASSTSSPKAEDGATPSPSNETPKKKKKRF	AEDGAT(1)PS(0.995)PS(0.005)NETPKK	3	15517	1160	143	143	471;472	569;570;572;573	1847;1848;1849;1850;1851;1855;1858;1861;1862;1921	Myristoylated alanine-rich C-kinase substrate	MARCKS	P29966	PKAEDGATPSPSNET-p	2	-3.65374	-3.62004	-2.58092	-3.64291	-4.20722	-3.39368	-4.55209	-4.5966	-3.8353	-4.08471	-3.59563	-4.46436	-5.72754	-5.24785	-5.75801	-5.6516	-5.77937	0.000139076	1.44476	1.27e-05	0.0682337	0.671695	0.00887108	4.2253e-06	2.11645	8.53023e-08
Q5VVW2	833	Q5VVW2	Q5VVW2	GTPase-activating Rap/Ran-GAP domain-like protein 3	GARNL3	sp|Q5VVW2|GARL3_HUMAN GTPase-activating Rap/Ran-GAP domain-like protein 3 OS=Homo sapiens OX=9606 GN=GARNL3 PE=2 SV=2	0.651218	5.88503	0.000657601	51.857	T	GASARNSPQTPPGRDTPVFPSSLGEGEIQSK	NS(0.002)PQT(0.011)PPGRDT(0.651)PVFPS(0.168)S(0.168)LGEGEIQSK	3	16587	2479	833	833	11319	13598	44033	GTPase-activating Rap/Ran-GAP domain-like protein 3	GARNL3	Q5VVW2	QTPPGRDTPVFPSSL-p	1	-4.36075	-4.2914	-4.48544	-4.48734	-4.40676	-4.5892	-4.33973	-4.1759	-4.49614	-4.43343	-4.39326	-4.2787	-3.79242	-3.70431	-3.58826	-3.36428	-3.33951	1.33294e-05	-0.795103	3.44701e-07	0.605177	-0.0839584	0.3864	4.2253e-06	-0.879062	8.53228e-08
Q96A49	269	Q96A49	Q96A49	Synapse-associated protein 1	SYAP1	sp|Q96A49|SYAP1_HUMAN Synapse-associated protein 1 OS=Homo sapiens OX=9606 GN=SYAP1 PE=1 SV=1	0.993965	22.5991	5.84816e-27	177.03	S	KSQLKTQEDEEEISTSPGVSEFVSDAFDACN	TQEDEEEIST(0.005)S(0.994)PGVSEFVSDAFDACNLNQEDLRK	4	10207	3332	269	269	18387	22052	73484	Synapse-associated protein 1	SYAP1	Q96A49	DEEEISTSPGVSEFV-p	1	-3.89695	-4.17189	-3.94898	-3.42175	-3.7516	-3.7599	-4.259	-3.8493	-3.44272	-4.158	-3.73327	-3.50733	-5.10674	-5.34464	-5.11953	-5.15236	-5.15719	5.58375e-06	1.35116	8.57704e-08	0.999036	-0.000241819	0.998691	4.24615e-06	1.35092	8.5988e-08
Q86X95	392	Q86X95	Q86X95	Corepressor interacting with RBPJ 1	CIR1	sp|Q86X95|CIR1_HUMAN Corepressor interacting with RBPJ 1 OS=Homo sapiens OX=9606 GN=CIR1 PE=1 SV=1	0.618092	2.09226	0.00468416	65.5	S	SSRSHGREERSRRSRSRSPGSYKQRETRKRA	S(0.618)RS(0.382)PGSYK	3	8686	2817	392	392	16406	19651	65084;65085	Corepressor interacting with RBPJ 1	CIR1	Q86X95	ERSRRSRSRSPGSYK-p	1	-4.38518	-4.42746	-4.66819	-4.38596	-4.36709	-4.68004	-4.15113	-4.17839	-4.68387	-4.16937	-4.44752	-4.35952	-3.53578	-3.67103	-3.43744	-3.52753	-3.52706	2.62641e-05	-0.791864	9.89702e-07	0.349113	-0.154021	0.148401	4.27088e-06	-0.945885	8.67346e-08
P10636	730	P10636	P10636	Microtubule-associated protein tau	MAPT	sp|P10636|TAU_HUMAN Microtubule-associated protein tau OS=Homo sapiens OX=9606 GN=MAPT PE=1 SV=5	0.79809	7.06536	2.69582e-66	304.27	S	VVSGDTSPRHLSNVSSTGSIDMVDSPQLATL	HLS(0.002)NVS(0.157)S(0.798)T(0.042)GS(0.001)IDMVDSPQLATLADEVSASLAK	3	2402	844	730	730	7086	8484;8485	29193;29198;29201;29204;29206	Microtubule-associated protein tau	MAPT	P10636	RHLSNVSSTGSIDMV-p	1	-3.15777	-3.32009	-3.75265	-4.80353	-3.80287	-3.92546	-3.94035	-4.143	-3.2817	-4.34706	-3.55731	-3.16016	-6.30039	-6.68012	-6.07486	-5.86744	-6.01726	4.74823e-06	2.44975	6.2829e-08	0.911511	-0.0554645	0.832071	4.27096e-06	2.39429	8.6982e-08
Q07157	912	Q07157	Q07157	Tight junction protein ZO-1	TJP1	sp|Q07157|ZO1_HUMAN Tight junction protein ZO-1 OS=Homo sapiens OX=9606 GN=TJP1 PE=1 SV=3	1	131.439	0.000199172	131.44	S	PYSPQAQPQPIHRIDSPGFKPASQQKAEASS	IDS(1)PGFK	2	5214	1857	912	912	7427;7428	8875;8876	30572;30573;30574;30575;30576	Tight junction protein ZO-1	TJP1	Q07157	QPIHRIDSPGFKPAS-p	1	-3.5572	-3.8336	-3.4482	-3.46539	-3.65564	-3.61559	-4.55656	-4.41901	-3.91369	-3.97366	-4.18288	-4.54997	-4.61066	-4.52758	-4.91371	-4.89207	-4.89181	0.00490899	0.501206	0.00145586	0.00352032	0.670021	5.66873e-05	4.28584e-06	1.17123	8.75381e-08
Q9P1A6	222	Q9P1A6	Q9P1A6	Disks large-associated protein 2	DLGAP2	sp|Q9P1A6|DLGP2_HUMAN Disks large-associated protein 2 OS=Homo sapiens OX=9606 GN=DLGAP2 PE=1 SV=4	0.716555	4.0278	1.96956e-09	127.22	S	HTLQYQRTSAAAEQRSESPGRIRHLVHSVQK	TSAAAEQRS(0.717)ES(0.283)PGRIR	4	12603	4129	222	222	14684;18511;18512	17534;22201;22202	73978	Disks large-associated protein 2	DLGAP2	Q9P1A6	SAAAEQRSESPGRIR-p	1	-4.68742	-4.73274	-4.96297	-4.85177	-4.68178	-4.46822	-4.68754	-4.05271	-4.57729	-4.31059	-4.24312	-4.04603	-3.78099	-3.61206	-3.18139	-3.50426	-3.11822	0.00014319	-0.880162	1.32712e-05	0.0680798	-0.411269	0.00879687	4.28584e-06	-1.29143	8.78737e-08
P46821	340	P46821	P46821	Microtubule-associated protein 1B;MAP1B heavy chain;MAP1 light chain LC1	MAP1B	sp|P46821|MAP1B_HUMAN Microtubule-associated protein 1B OS=Homo sapiens OX=9606 GN=MAP1B PE=1 SV=2	0.81244	9.83822	3.29964e-50	199.65	T	QRKIAELEEEQSQGSTTNSDWMKNLISPDLG	IAELEEEQSQGS(0.019)T(0.812)T(0.084)NS(0.084)DWMK	2	15652	1353	340	340	7337	8773;8774;8775;8776;8777;8778	30309;30310;30311;30313;30314;30338;30339;30360;30366;30367	Microtubule-associated protein 1B	MAP1B	P46821	EEQSQGSTTNSDWMK-p	1	-4.80501	-4.7417	-4.8935	-4.55742	-4.39547	-4.89363	-4.26428	-4.26825	-5.05809	-4.69151	-5.0503	-4.63538	-3.5489	-3.51712	-3.1126	-3.14159	-3.00235	8.00705e-06	-1.39679	1.48791e-07	0.858043	-0.0531485	0.737694	4.28584e-06	-1.44994	8.80247e-08
Q6VY07	781	Q6VY07	Q6VY07	Phosphofurin acidic cluster sorting protein 1	PACS1	sp|Q6VY07|PACS1_HUMAN Phosphofurin acidic cluster sorting protein 1 OS=Homo sapiens OX=9606 GN=PACS1 PE=1 SV=2	0.708387	4.35751	1.71644e-23	136.77	S	DGDDSPVVSLTVPSTSPPSSSGLSRDATATP	VGLVEDSPSTAGDGDDS(0.001)PVVS(0.001)LT(0.001)VPS(0.025)T(0.26)S(0.708)PPS(0.003)S(0.001)SGLSR	3	7966	2608	781	781	19380	23233;23234	77203;77205;77213	Phosphofurin acidic cluster sorting protein 1	PACS1	Q6VY07	SLTVPSTSPPSSSGL-p	1	-4.43088	-4.31987	-4.57877	-4.59547	-4.55194	-4.64061	-4.26051	-4.25968	-4.64214	-4.39802	-4.48378	-4.22237	-3.67474	-3.8232	-3.38053	-3.40214	-3.21163	2.13937e-05	-0.879302	7.05248e-07	0.435715	-0.141839	0.215	4.33257e-06	-1.02114	9.00838e-08
Q9H3Q1	138	Q9H3Q1	Q9H3Q1	Cdc42 effector protein 4	CDC42EP4	sp|Q9H3Q1|BORG4_HUMAN Cdc42 effector protein 4 OS=Homo sapiens OX=9606 GN=CDC42EP4 PE=1 SV=1	1	67.2986	0.000466382	135.63	S	NEKEAAEKGTSKLPKSLSSSPVKKANDGEGG	S(1)LS(0.989)S(0.348)S(0.664)PVK	2	11727	3815	138	138	15515;15516	18543;18544;18546	61046;61047;61048	Cdc42 effector protein 4	CDC42EP4	Q9H3Q1	GTSKLPKSLSSSPVK-p	3	-3.94176	-3.96083	-3.9183	-3.85396	-3.47171	-4.25174	-3.77619	-4.16043	-3.69371	-3.77566	-3.61494	-3.66818	-4.79009	-5.04673	-5.0389	-5.16677	-5.12647	2.53349e-06	1.25227	2.17173e-08	0.568742	-0.118199	0.347423	4.33257e-06	1.13408	9.0212e-08
Q9H3Q1	140	Q9H3Q1	Q9H3Q1	Cdc42 effector protein 4	CDC42EP4	sp|Q9H3Q1|BORG4_HUMAN Cdc42 effector protein 4 OS=Homo sapiens OX=9606 GN=CDC42EP4 PE=1 SV=1	0.988543	17.5526	0.000464627	150.53	S	KEAAEKGTSKLPKSLSSSPVKKANDGEGGDE	S(1)LS(0.989)S(0.348)S(0.664)PVK	2	11728	3815	140	140	15515;15516	18543;18544;18546	61046;61047;61050	Cdc42 effector protein 4	CDC42EP4	Q9H3Q1	SKLPKSLSSSPVKKA-p	3	-3.94176	-3.96083	-3.9183	-3.85396	-3.47171	-4.25174	-3.77619	-4.16043	-3.69371	-3.77566	-3.61494	-3.66818	-4.79009	-5.04673	-5.0389	-5.16677	-5.12647	2.53349e-06	1.25227	2.17173e-08	0.568742	-0.118199	0.347423	4.33257e-06	1.13408	9.0212e-08
Q9H3Q1	142	Q9H3Q1	Q9H3Q1	Cdc42 effector protein 4	CDC42EP4	sp|Q9H3Q1|BORG4_HUMAN Cdc42 effector protein 4 OS=Homo sapiens OX=9606 GN=CDC42EP4 PE=1 SV=1	0.999865	38.6854	7.01579e-19	241.13	S	AAEKGTSKLPKSLSSSPVKKANDGEGGDEEA	SLSSS(1)PVK	2	11730	3815	142	142	15515;15516	18543;18544;18546	61046;61047;61051;61055;61056;61057;61058	Cdc42 effector protein 4	CDC42EP4	Q9H3Q1	LPKSLSSSPVKKAND-p	3	-3.94176	-3.96083	-3.9183	-3.85396	-3.47171	-4.25174	-3.77619	-4.16043	-3.69371	-3.77566	-3.61494	-3.66818	-4.79009	-5.04673	-5.0389	-5.16677	-5.12647	2.53349e-06	1.25227	2.17173e-08	0.568742	-0.118199	0.347423	4.33257e-06	1.13408	9.0212e-08
O43765	305	O43765	O43765	Small glutamine-rich tetratricopeptide repeat-containing protein alpha	SGTA	sp|O43765|SGTA_HUMAN Small glutamine-rich tetratricopeptide repeat-containing protein alpha OS=Homo sapiens OX=9606 GN=SGTA PE=1 SV=1	0.999376	32.0673	5.34611e-15	237.27	S	ELIEQLRSQIRSRTPSASNDDQQE_______	SRTPS(0.999)AS(0.001)NDDQQE	2	942	317	305	305	16465;18329	19733;21982	65380;65382;65385;73223;73224;73225	Small glutamine-rich tetratricopeptide repeat-containing protein alpha	SGTA	O43765	QIRSRTPSASNDDQQ-p	1	-3.98031	-4.15291	-3.26237	-3.85251	-3.45638	-3.7105	-4.16272	-4.00293	-3.79591	-3.84066	-3.85164	-4.17196	-5.02999	-4.73995	-5.02177	-5.11306	-5.20886	3.28368e-05	1.05176	1.41118e-06	0.290914	0.23514	0.108536	4.33257e-06	1.2869	9.04632e-08
Q7Z3U7	1212	Q7Z3U7	Q7Z3U7	Protein MON2 homolog	MON2	sp|Q7Z3U7|MON2_HUMAN Protein MON2 homolog OS=Homo sapiens OX=9606 GN=MON2 PE=1 SV=3	0.512707	0.220789	0.00852765	95.311	T	VLIGPISGMSRPFVRTDSIGEKLGRYSSSEP	T(0.513)DS(0.487)IGEK	2	16769	2721	1212	1212	17653	21138	70256	Protein MON2 homolog	MON2	Q7Z3U7	MSRPFVRTDSIGEKL-p	1	-3.60045	-3.37519	-3.60337	-3.4698	-4.53661	-3.46605	-3.54464	-4.12222	-3.47056	-4.36833	-4.36879	-3.65751	-5.80028	-5.67325	-5.53363	-5.21751	-5.66825	1.9829e-05	1.65658	6.13739e-07	0.467811	0.246762	0.245914	4.33257e-06	1.90334	9.048e-08
Q92688	244	Q92688	Q92688	Acidic leucine-rich nuclear phosphoprotein 32 family member B	ANP32B	sp|Q92688|AN32B_HUMAN Acidic leucine-rich nuclear phosphoprotein 32 family member B OS=Homo sapiens OX=9606 GN=ANP32B PE=1 SV=1	1	166.904	9.25334e-06	166.9	T	EEEEEGGKGEKRKRETDDEGEDD________	KRET(1)DDEGEDD	3	17134	3271	244	244	8511	10154	34456	Acidic leucine-rich nuclear phosphoprotein 32 family member B	ANP32B	Q92688	GEKRKRETDDEGEDD-p	1	-3.79345	-3.34119	-3.68826	-3.27821	-3.20718	-3.60304	-4.24704	-4.24961	-4.09305	-3.67896	-4.42906	-5.0073	-4.7469	-5.22571	-5.24495	-5.55345	-5.2148	0.00105631	0.912993	0.000201028	0.0128036	0.79895	0.00046011	4.36343e-06	1.71194	9.13754e-08
Q9BQI5	187	Q9BQI5	Q9BQI5	SH3-containing GRB2-like protein 3-interacting protein 1	SGIP1	sp|Q9BQI5|SGIP1_HUMAN SH3-containing GRB2-like protein 3-interacting protein 1 OS=Homo sapiens OX=9606 GN=SGIP1 PE=1 SV=2	0.548238	1.90228	0.00113345	77.347	S	EVARPRRSTPTPELISKKPPDDTTALAPLFG	RS(0.217)T(0.782)PT(0.453)PELIS(0.548)K	3	11059	3618	187	187	13878;17046	16543;16544;20404	53716	SH3-containing GRB2-like protein 3-interacting protein 1	SGIP1	Q9BQI5	TPTPELISKKPPDDT-p	2	-3.72191	-3.94743	-3.82362	-4.48924	-4.19113	-3.95792	-4.01074	-3.82183	-3.10301	-3.89762	-3.40472	-3.21276	-5.35496	-5.79295	-5.64091	-5.54888	-5.45756	5.93266e-07	1.98394	2.18439e-09	0.0931261	-0.446761	0.0154728	4.39539e-06	1.53718	9.22976e-08
Q01484	3910	Q01484	Q01484	Ankyrin-2	ANK2	sp|Q01484|ANK2_HUMAN Ankyrin-2 OS=Homo sapiens OX=9606 GN=ANK2 PE=1 SV=4	0.756998	4.93487	1.17787e-10	201.3	S	VVKKVTRKIIRRYVSSEGTEKEEIMVQGMPQ	RYVS(0.243)S(0.757)EGTEK	3	4930	1785	3910	3910	14077;20693	16781;24774	54466;54468;54470;81562;81564;81565;81567	Ankyrin-2	ANK2	Q01484	IIRRYVSSEGTEKEE-p	1	-4.32026	-4.44539	-2.68694	-3.25734	-3.90714	-2.48352	-4.60342	-4.43241	-3.85083	-3.96811	-4.1429	-4.27406	-5.99258	-5.92396	-6.32586	-6.31631	-6.31405	7.58353e-05	1.9626	5.24852e-06	0.127831	0.695188	0.0269681	4.40199e-06	2.65779	9.26895e-08
P55010	390	P55010	P55010	Eukaryotic translation initiation factor 5	EIF5	sp|P55010|IF5_HUMAN Eukaryotic translation initiation factor 5 OS=Homo sapiens OX=9606 GN=EIF5 PE=1 SV=2	1	237.076	5.76321e-142	388.62	S	AEPFIKWLKEAEEESSGGEEEDEDENIEVVY	EAEEES(1)S(1)GGEEEDEDENIEVVYSK	3	4280	1546	390	390	3497	4188;4189	13948;13950;13951;13952;13954;13955;13956;13957;13958;13959;13960;13961	Eukaryotic translation initiation factor 5	EIF5	P55010	KEAEEESSGGEEEDE-p	1	-4.63286	-4.42524	-4.78508	-4.54303	-4.2753	-4.98445	-4.26665	-4.12722	-4.81671	-4.45351	-4.59683	-4.42857	-3.50992	-3.54289	-3.36728	-3.4155	-3.20449	2.08822e-05	-1.04023	6.64882e-07	0.457486	-0.159414	0.235796	4.42361e-06	-1.19965	9.33993e-08
Q5JSH3	199	Q5JSH3	Q5JSH3	WD repeat-containing protein 44	WDR44	sp|Q5JSH3|WDR44_HUMAN WD repeat-containing protein 44 OS=Homo sapiens OX=9606 GN=WDR44 PE=1 SV=1	0.989793	19.8676	6.64034e-24	268.12	S	KGGGDVLEPVSSDSLSTKDFAAVEEVAPAKP	GGGDVLEPVSSDSLS(0.99)T(0.01)K	2	7104	2396	199	199	5929	7117	24391	WD repeat-containing protein 44	WDR44	Q5JSH3	PVSSDSLSTKDFAAV-p	1	-4.17283	-3.75205	-3.76716	-3.5118	-3.07356	-3.63822	-4.20828	-4.41988	-4.21757	-3.97896	-3.4121	-3.98312	-5.18306	-5.08773	-5.21544	-5.32695	-5.25431	6.42189e-05	1.17685	4.11205e-06	0.152113	0.384049	0.0361956	4.44753e-06	1.5609	9.43094e-08
Q5SSJ5	110	Q5SSJ5	Q5SSJ5	Heterochromatin protein 1-binding protein 3	HP1BP3	sp|Q5SSJ5|HP1B3_HUMAN Heterochromatin protein 1-binding protein 3 OS=Homo sapiens OX=9606 GN=HP1BP3 PE=1 SV=1	0.985101	18.2586	0.0137365	66.262	S	QPKGEPENEEKEENKSSEETKKDEKDQSKEK	EENKS(0.985)S(0.015)EETK	2	7192	2421	110	110	3829	4579	15374;15375	Heterochromatin protein 1-binding protein 3	HP1BP3	Q5SSJ5	EEKEENKSSEETKKD-p	1	-4.80284	-4.39823	-4.53209	-4.3028	-4.32698	-4.41639	-4.27621	-4.08611	-4.50815	-4.38216	-4.2291	-4.30632	-3.69803	-3.61729	-3.52242	-3.48949	-3.55048	3.47071e-05	-0.722466	1.54994e-06	0.283005	-0.165216	0.103552	4.44753e-06	-0.887682	9.44161e-08
P80723	40	P80723	P80723	Brain acid soluble protein 1	BASP1	sp|P80723|BASP1_HUMAN Brain acid soluble protein 1 OS=Homo sapiens OX=9606 GN=BASP1 PE=1 SV=2	1	142.008	9.61166e-112	360.71	S	KAEGAATEEEGTPKESEPQAAAEPAEAKEGK	AEGAATEEEGT(1)PKES(1)EPQAAAEPAEAK	3	4695	1737	40	40	502;8172	612;613;9756	2157;2158;2159;2160;33108	Brain acid soluble protein 1	BASP1	P80723	EEGTPKESEPQAAAE-p	1	-5.74775	-5.42602	-5.78721	-6.10638	-6.02261	-5.13486	-5.34783	-4.57177	-5.24595	-4.53843	-4.24663	-3.44231	-3.5832	-3.47536	-2.99562	-2.98416	-2.50721	0.000741543	-1.45638	0.000123292	0.0178337	-1.13865	0.000825921	4.48038e-06	-2.59503	9.53712e-08
Q9H3Z4	11	Q9H3Z4	Q9H3Z4	DnaJ homolog subfamily C member 5	DNAJC5	sp|Q9H3Z4|DNJC5_HUMAN DnaJ homolog subfamily C member 5 OS=Homo sapiens OX=9606 GN=DNAJC5 PE=1 SV=1	0.773864	7.68755	0	492.5	T	_____MADQRQRSLSTSGESLYHVLGLDKNA	S(0.002)LS(0.093)T(0.774)S(0.132)GESLYHVLGLDK	2	17499	3819	11	11	12540;15519	15018;18549;18550	48246;61074;61078;61079;61091;61108	DnaJ homolog subfamily C member 5	DNAJC5	Q9H3Z4	QRQRSLSTSGESLYH-p	1	-4.51396	-4.37984	-4.81118	-4.70388	-4.85306	-4.83151	-4.05217	-3.86674	-4.12901	-3.90416	-4.16336	-4.03938	-3.75215	-3.99662	-3.47221	-3.6393	-3.50857	0.0174045	-0.352033	0.00689691	0.00161998	-0.656433	1.40227e-05	4.49943e-06	-1.00847	9.61027e-08
Q01484	2664	Q01484	Q01484	Ankyrin-2	ANK2	sp|Q01484|ANK2_HUMAN Ankyrin-2 OS=Homo sapiens OX=9606 GN=ANK2 PE=1 SV=4	0.926895	11.5082	3.22223e-43	222.73	S	VPVLVTSESRKVSSSSESEPELAQLKKGADS	VSS(0.005)S(0.065)S(0.927)ES(0.002)EPELAQLK	2	4909	1785	2664	2664	8618;19982	10272;23927	79206;79209	Ankyrin-2	ANK2	Q01484	SRKVSSSSESEPELA-p	1	-5.41076	-5.52332	-5.46186	-4.47728	-4.86377	-5.41383	-4.71475	-4.17125	-5.3181	-5.18459	-5.29125	-5.0629	-3.75805	-2.64649	-2.83126	-2.92146	-3.03935	1.66482e-05	-1.91782	4.7506e-07	0.551347	-0.234664	0.328455	4.49943e-06	-2.15248	9.62943e-08
O14745	294	O14745	O14745	Na(+)/H(+) exchange regulatory cofactor NHE-RF1	SLC9A3R1	sp|O14745|NHRF1_HUMAN Na(+)/H(+) exchange regulatory cofactor NHE-RF1 OS=Homo sapiens OX=9606 GN=NHERF1 PE=1 SV=4	0.999988	49.216	2.86999e-179	418.71	S	ESPRPALVRSASSDTSEELNSQDSPPKQDST	S(0.013)AS(0.987)S(0.999)DT(0.001)S(1)EELNSQDSPPK	2	472	181	294	294	14272	17013;17014;17015;17016	55278;55281;55285;55288;55294;55300;55305;55306;55310;55314;55315;55318;55319	Na(+)/H(+) exchange regulatory cofactor NHE-RF1	NHERF1	O14745	RSASSDTSEELNSQD-p	1	-5.63568	-5.31926	-5.8094	-4.69738	-4.74677	-5.64297	-4.7923	-4.73405	-5.81365	-4.52813	-5.39978	-5.86088	-2.71506	-3.22079	-2.79523	-3.29737	-2.64212	9.32937e-06	-2.25402	2.00491e-07	0.79873	-0.120443	0.645763	4.511e-06	-2.37446	9.68015e-08
P19174	1248	P19174	P19174	1-phosphatidylinositol 4,5-bisphosphate phosphodiesterase gamma-1	PLCG1	sp|P19174|PLCG1_HUMAN 1-phosphatidylinositol 4,5-bisphosphate phosphodiesterase gamma-1 OS=Homo sapiens OX=9606 GN=PLCG1 PE=1 SV=1	0.999924	41.2108	2.99136e-05	143.31	S	SDASGQLFHGRAREGSFESRYQQPFEDFRIS	AREGS(1)FESR	3	2897	996	1248	1248	1516;4012	1817;4810	5965;5966;5967;5969;5970;16270;16271	1-phosphatidylinositol 4,5-bisphosphate phosphodiesterase gamma-1	PLCG1	P19174	HGRAREGSFESRYQQ-p	1	-3.82351	-3.86415	-3.02734	-3.39688	-4.5603	-3.11153	-4.07196	-4.31029	-3.81468	-4.1307	-3.91109	-3.88935	-5.5267	-5.63025	-5.43033	-5.35002	-5.41387	4.55248e-05	1.44889	2.44098e-06	0.219786	0.390722	0.0668075	4.53335e-06	1.83961	9.76593e-08
Q8NI08	179	Q8NI08	Q8NI08	Nuclear receptor coactivator 7	NCOA7	sp|Q8NI08|NCOA7_HUMAN Nuclear receptor coactivator 7 OS=Homo sapiens OX=9606 GN=NCOA7 PE=1 SV=2	0.999758	37.7909	1.16325e-230	443.39	S	SSTLRLSSSSPGATVSPSSSDAEYDKLPDAD	LSSSSPGATVS(1)PSSSDAEYDK	2	9451	3088	179	179	9974	11843	39214;39215;39216;39218	Nuclear receptor coactivator 7	NCOA7	Q8NI08	SSPGATVSPSSSDAE-p	1	-3.94912	-4.11204	-3.71644	-3.58466	-3.72805	-4.05316	-4.16446	-3.58316	-3.46749	-3.79318	-3.7057	-3.42256	-5.2309	-4.8545	-5.88807	-5.95142	-5.92919	2.76914e-06	1.88139	2.5649e-08	0.599388	-0.167819	0.379226	4.53335e-06	1.71357	9.78027e-08
Q08495	96	Q08495	Q08495	Dematin	DMTN	sp|Q08495|DEMA_HUMAN Dematin OS=Homo sapiens OX=9606 GN=DMTN PE=1 SV=3	0.999962	47.3482	9.01059e-07	121.62	S	SRERSLSPKSTSPPPSPEVWADSRSPGIISQ	S(0.038)T(0.053)S(0.91)PPPS(1)PEVWADSR	2	5315	1879	96	96	17089;17090	20458;20459;20460;20461	67824;67825	Dematin	DMTN	Q08495	KSTSPPPSPEVWADS-p	2	-3.89876	-4.13617	-3.81611	-3.78667	-3.96123	-3.56673	-4.01098	-3.7983	-3.82033	-3.9043	-3.74397	-4.09516	-4.70018	-4.77693	-4.99648	-4.93143	-4.63074	8.41733e-06	0.911647	1.66317e-07	0.859798	0.0345606	0.74062	4.56393e-06	0.946207	9.87249e-08
Q13153	219	Q13153	Q13153	Serine/threonine-protein kinase PAK 1	PAK1	sp|Q13153|PAK1_HUMAN Serine/threonine-protein kinase PAK 1 OS=Homo sapiens OX=9606 GN=PAK1 PE=1 SV=2	0.861154	13.0357	1.33578e-09	87.749	T	SVIEPLPVTPTRDVATSPISPTENNTTPPDA	SVIEPLPVT(0.109)PT(0.1)RDVAT(0.861)S(0.819)PIS(0.1)PT(0.011)ENNTTPPDALTR	3	16177	1956	219	219	3356;17208	4009;4010;20606;20607	13296;68300	Serine/threonine-protein kinase PAK 1	PAK1	Q13153	TPTRDVATSPISPTE-p	2	-3.90664	-3.85936	-3.63596	-4.19111	-4.01047	-4.05596	-3.76022	-3.77164	-3.23808	-4.21475	-3.78864	-3.24518	-5.44965	-5.46008	-5.0557	-5.27292	-5.58359	1.35164e-06	1.69464	7.77608e-09	0.268192	-0.273497	0.09435	4.57461e-06	1.42114	9.9714e-08
Q13523	8	Q13523	Q13523	Serine/threonine-protein kinase PRP4 homolog	PRPF4B	sp|Q13523|PRP4B_HUMAN Serine/threonine-protein kinase PRP4 homolog OS=Homo sapiens OX=9606 GN=PRPF4B PE=1 SV=3	0.499952	0	1.08627e-05	58.752	S	________MAAAETQSLREQPEMEDANSEKS	AAAET(0.5)QS(0.5)LREQPEMEDANSEK	2	5890	2015	8	8	11	13	39	Serine/threonine-protein kinase PRP4 homolog	PRPF4B	Q13523	MAAAETQSLREQPEM-p	1	-4.53183	-4.42037	-4.70387	-4.3097	-4.36936	-4.83157	-4.28207	-4.16109	-4.42754	-4.39462	-4.57395	-4.62657	-3.60718	-3.71664	-3.2499	-3.36878	-3.41207	1.73367e-05	-0.94006	5.02687e-07	0.546526	-0.116808	0.323193	4.57461e-06	-1.05687	9.97455e-08
Q13523	6	Q13523	Q13523	Serine/threonine-protein kinase PRP4 homolog	PRPF4B	sp|Q13523|PRP4B_HUMAN Serine/threonine-protein kinase PRP4 homolog OS=Homo sapiens OX=9606 GN=PRPF4B PE=1 SV=3	0.499952	0	1.08627e-05	58.752	T	__________MAAAETQSLREQPEMEDANSE	AAAET(0.5)QS(0.5)LREQPEMEDANSEK	2	16218	2015	6	6	11	13	39	Serine/threonine-protein kinase PRP4 homolog	PRPF4B	Q13523	__MAAAETQSLREQP-p	1	-4.53183	-4.42037	-4.70387	-4.3097	-4.36936	-4.83157	-4.28207	-4.16109	-4.42754	-4.39462	-4.57395	-4.62657	-3.60718	-3.71664	-3.2499	-3.36878	-3.41207	1.73367e-05	-0.94006	5.02687e-07	0.546526	-0.116808	0.323193	4.57461e-06	-1.05687	9.97455e-08
Q07157	1570	Q07157	Q07157	Tight junction protein ZO-1	TJP1	sp|Q07157|ZO1_HUMAN Tight junction protein ZO-1 OS=Homo sapiens OX=9606 GN=TJP1 PE=1 SV=3	0.99995	43.0368	0.0106336	137.84	S	SETAHKPDLSSKTPTSPKTLVKSHSLAQPPE	TPTS(1)PK	2	5224	1857	1570	1570	18366	22029	73411;73412;73413	Tight junction protein ZO-1	TJP1	Q07157	LSSKTPTSPKTLVKS-p	1	-3.6165	-3.81912	-3.14207	-3.15036	-3.44526	-3.21924	-5.33868	-4.60896	-3.58892	-3.87204	-3.92594	-4.4196	-5.55179	-5.13743	-5.86935	-6.14935	-6.38123	0.000301375	1.52547	3.67768e-05	0.0391142	0.893595	0.00343595	4.66104e-06	2.41907	1.01898e-07
Q9UF83	264	Q9UF83	Q9UF83	Uncharacterized protein DKFZp434B061	DKFZp434B061	sp|Q9UF83|YM012_HUMAN Uncharacterized protein DKFZp434B061 OS=Homo sapiens OX=9606 PE=2 SV=2	0.987729	22.0677	0.00522175	57.019	S	TGSPPRASPMTPPRASPRTPPRASPTTTPSR	AS(0.006)PMT(0.006)PPRAS(0.988)PR	2	12934	4208	264	264	1724	2056	6790;6791;6792;6793	Uncharacterized protein DKFZp434B061	NA	Q9UF83	PMTPPRASPRTPPRA-p	1	-4.42071	-4.29976	-4.55078	-4.45068	-4.47726	-4.56539	-4.09561	-4.05867	-4.35531	-4.09003	-4.28039	-4.09027	-3.78007	-3.8513	-3.66469	-3.59441	-3.5222	0.000372064	-0.479182	4.85812e-05	0.0334851	-0.299052	0.00257637	4.71492e-06	-0.778234	1.03504e-07
P29966	145	P29966	P29966	Myristoylated alanine-rich C-kinase substrate	MARCKS	sp|P29966|MARCS_HUMAN Myristoylated alanine-rich C-kinase substrate OS=Homo sapiens OX=9606 GN=MARCKS PE=1 SV=4	0.999955	43.4464	3.28181e-156	399.44	S	ASSTSSPKAEDGATPSPSNETPKKKKKRFSF	AEDGATPS(1)PSNET(1)PK	2	3327	1160	145	145	471;472	569;570;572;573	1852;1853;1854;1856;1857;1858;1859;1860;1861;1867;1873;1874;1875;1880;1885;1891;1897;1899;1905;1906;1910;1911;1917;1918;1919;1920;1921;1922;1926;1930;1931;1935;1938;1939;1942;1945	Myristoylated alanine-rich C-kinase substrate	MARCKS	P29966	AEDGATPSPSNETPK-p	1	-3.75706	-3.60819	-3.16333	-3.41848	-4.08637	-3.521	-4.64373	-4.3671	-3.86245	-3.90426	-3.82666	-3.94168	-5.36569	-4.65676	-5.49753	-5.38788	-5.41525	0.00012372	1.17364	1.07598e-05	0.0880593	0.498577	0.0140332	4.71492e-06	1.67222	1.0379e-07
Q5VZK9	1291	Q5VZK9	Q5VZK9	Leucine-rich repeat-containing protein 16A	LRRC16A	sp|Q5VZK9|CARL1_HUMAN F-actin-uncapping protein LRRC16A OS=Homo sapiens OX=9606 GN=CARMIL1 PE=1 SV=1	0.995838	23.789	2.45123e-16	252.44	S	PRTASRPDDIPDSPSSPKVALLPPVLKKVPS	TASRPDDIPDSPS(0.004)S(0.996)PK	3	7531	2487	1291	1291	17549	21015;21016	69784	F-actin-uncapping protein LRRC16A	CARMIL1	Q5VZK9	DIPDSPSSPKVALLP-p	1	-4.1442	-4.13702	-1.9959	-3.08696	-4.58136	-2.45114	-5.63361	-5.01786	-4.12592	-4.15867	-4.11166	-4.79358	-7.19952	-6.35452	-7.42369	-7.23755	-7.99544	0.000168512	2.60193	1.64906e-05	0.0676665	1.24079	0.00868841	4.71492e-06	3.84272	1.0389e-07
Q9Y6R7	71	Q9Y6R7	Q9Y6R7	IgGFc-binding protein	FCGBP	sp|Q9Y6R7|FCGBP_HUMAN IgGFc-binding protein OS=Homo sapiens OX=9606 GN=FCGBP PE=1 SV=3	0.802869	7.7204	0.00480518	40.094	S	LISSLSESPASVSILSQADNTSKKVTVRPGE	LLIS(0.348)S(0.368)LS(0.4)ES(0.419)PAS(0.421)VS(0.056)ILS(0.803)QADNT(0.144)S(0.042)K	4	14376	4583	71	71	9398	11180	37529	IgGFc-binding protein	FCGBP	Q9Y6R7	PASVSILSQADNTSK-p	3	-4.44026	-4.32491	-4.77253	-4.41412	-4.49697	-4.53853	-4.28664	-4.10803	-4.67709	-4.49272	-4.51822	-4.22987	-3.62869	-3.39986	-3.56974	-3.61858	-3.2885	1.83738e-05	-0.884359	5.51785e-07	0.539351	-0.112456	0.315585	4.7953e-06	-0.996815	1.06026e-07
Q9ULU8	7	Q9ULU8	Q9ULU8	Calcium-dependent secretion activator 1	CADPS	sp|Q9ULU8|CAPS1_HUMAN Calcium-dependent secretion activator 1 OS=Homo sapiens OX=9606 GN=CADPS PE=1 SV=3	0.908211	8.97344	4.13089e-59	168.09	S	_________MLDPSSSEEESDEIVEEESGKE	MLDPS(0.908)S(0.908)S(0.908)EEES(0.275)DEIVEEESGK	2	13271	4329	7	7	10502	12555;12556;12557;12558;12559	41154;41155;41156;41157;41158;41159;41160;41161;41162;41163;41165;41166;41167;41169;41170;41171;41172;41174;41175;41176;41177;41178;41179;41180;41181;41182;41183;41184;41185;41186;41187;41188;41189;41190;41191;41192;41193;41194;41195;41196;41197;41198;41199;41200;41201;41202;41203;41204;41211;41212;41213;41214	Calcium-dependent secretion activator 1	CADPS	Q9ULU8	_MLDPSSSEEESDEI-p	2	-4.96671	-4.87771	-4.95091	-4.72325	-4.96404	-5.23233	-4.03888	-4.2355	-5.2031	-4.64326	-4.95644	-4.36114	-2.98727	-3.8404	-3.05455	-3.23841	-3.04717	5.14504e-05	-1.33949	3.01622e-06	0.204601	-0.379438	0.0590662	4.7953e-06	-1.71893	1.06213e-07
O43432	232	O43432	O43432	Eukaryotic translation initiation factor 4 gamma 3	EIF4G3	sp|O43432|IF4G3_HUMAN Eukaryotic translation initiation factor 4 gamma 3 OS=Homo sapiens OX=9606 GN=EIF4G3 PE=1 SV=2	1	98.0331	0.00462518	129.38	S	KQEEKPKPDPVLKSPSPVLRLVLSGEKKEQE	S(1)PS(1)PVLR	2	842	288	232	232	16021	19194;19195	63357;63358;63359;63360	Eukaryotic translation initiation factor 4 gamma 3	EIF4G3	O43432	DPVLKSPSPVLRLVL-p	2	-3.53654	-3.45561	-3.75563	-3.85144	-3.48372	-4.35071	-3.779	-3.66482	-3.51869	-3.82591	-4.22517	-4.02338	-4.91006	-5.09431	-5.78653	-5.75605	-5.84664	1.0416e-05	1.63922	2.45449e-07	0.769242	0.100552	0.603384	4.82222e-06	1.73978	1.07086e-07
O14490	430	O14490	O14490	Disks large-associated protein 1	DLGAP1	sp|O14490|DLGP1_HUMAN Disks large-associated protein 1 OS=Homo sapiens OX=9606 GN=DLGAP1 PE=1 SV=1	0.94957	12.7484	1.77502e-32	189.61	T	SINRSLDSLDPAGLLTSPKFRSRNESYMRAM	SLDSLDPAGLLT(0.95)S(0.05)PK	2	14708	149	430	430	2088;15292	2493;18280	60137;60143	Disks large-associated protein 1	DLGAP1	O14490	LDPAGLLTSPKFRSR-p	1	-4.20707	-4.35446	-5.20429	-4.76759	-4.96699	-4.799	-4.79739	-4.1987	-4.58663	-4.4556	-4.59812	-4.56396	-3.32845	-3.61391	-3.26091	-3.22124	-3.16768	2.17258e-05	-1.21497	7.37394e-07	0.468636	-0.183166	0.246693	4.82412e-06	-1.39813	1.07406e-07
O60841	134	O60841	O60841	Eukaryotic translation initiation factor 5B	EIF5B	sp|O60841|IF2P_HUMAN Eukaryotic translation initiation factor 5B OS=Homo sapiens OX=9606 GN=EIF5B PE=1 SV=4	0.666667	0	0.0126359	48.741	Y	KDSKSKKTAKPKVEMYSGSDDDDDFNKLPKK	VEMY(0.667)S(0.667)GS(0.667)DDDDDFNK	2	18217	387	134	134	19243	23075;23076;23077;23078	76808;76810;76813	Eukaryotic translation initiation factor 5B	EIF5B	O60841	AKPKVEMYSGSDDDD-p	2	-3.97051	-3.8333	-3.81755	-3.78506	-3.77683	-3.75135	-4.14938	-4.00712	-4.0862	-3.97294	-4.07788	-4.12601	-4.40263	-4.59703	-4.57329	-4.69416	-4.36437	0.000248163	0.456374	2.81685e-05	0.049477	0.247489	0.00503822	4.84629e-06	0.703863	1.08202e-07
Q01484	2242	Q01484	Q01484	Ankyrin-2	ANK2	sp|Q01484|ANK2_HUMAN Ankyrin-2 OS=Homo sapiens OX=9606 GN=ANK2 PE=1 SV=4	0.995302	23.6645	2.67642e-118	372.64	T	SEESYKHEGLAETPETSPESLSFSPKKSEEQ	HEGLAET(0.999)PET(0.995)S(0.995)PES(0.886)LS(0.109)FS(0.015)PK	3	15994	1785	2242	2242	6952;6953	8325;8326;8327;8328;8329	28581;28582;28583;28584;28585;28586;28590;28594;28596;28597;28598;28609	Ankyrin-2	ANK2	Q01484	GLAETPETSPESLSF-p	2	-4.56813	-4.56296	-4.84953	-4.30988	-4.59252	-4.82948	-4.15243	-4.0511	-4.56132	-4.39046	-4.64016	-4.52791	-3.5727	-3.75054	-3.36875	-3.201	-3.32371	4.10909e-05	-0.943891	2.09449e-06	0.260302	-0.231519	0.08921	4.84629e-06	-1.17541	1.0849e-07
Q8NE71	140	Q8NE71	Q8NE71	ATP-binding cassette sub-family F member 1	ABCF1	sp|Q8NE71|ABCF1_HUMAN ATP-binding cassette sub-family F member 1 OS=Homo sapiens OX=9606 GN=ABCF1 PE=1 SV=2	1	109.66	6.24657e-37	286.42	S	KTKGGNVFAALIQDQSEEEEEEEKHPPKPAK	GGNVFAALIQDQS(1)EEEEEEEK	3	9346	3054	140	140	5958	7149	24497;24498;24499;24500;24501;24502;24503;24504	ATP-binding cassette sub-family F member 1	ABCF1	Q8NE71	AALIQDQSEEEEEEE-p	1	-3.99608	-3.87186	-3.62325	-3.63637	-3.73372	-3.47165	-4.31465	-4.31725	-4.0634	-3.9068	-3.8722	-4.15811	-4.57747	-4.63995	-4.83186	-4.87045	-4.65635	0.00039206	0.609815	5.2013e-05	0.0333425	0.383244	0.00256082	4.84629e-06	0.993059	1.08736e-07
Q9Y6R7	76	Q9Y6R7	Q9Y6R7	IgGFc-binding protein	FCGBP	sp|Q9Y6R7|FCGBP_HUMAN IgGFc-binding protein OS=Homo sapiens OX=9606 GN=FCGBP PE=1 SV=3	0.951787	14.9058	0.00110189	96.44	T	SESPASVSILSQADNTSKKVTVRPGESVMVN	LLIS(0.317)S(0.351)LS(0.409)ES(0.449)PAS(0.451)VS(0.023)ILS(0.016)QADNT(0.952)S(0.032)K	4	18135	4583	76	76	9398	11180	37530;37531;37532	IgGFc-binding protein	FCGBP	Q9Y6R7	ILSQADNTSKKVTVR-p	3	-4.74431	-4.54288	-5.29825	-4.41864	-4.44739	-5.19168	-4.39632	-4.18456	-4.88831	-4.71977	-4.81285	-4.58436	-3.42532	-3.23419	-3.31416	-3.37852	-2.97809	1.96737e-05	-1.33164	6.06668e-07	0.523701	-0.176162	0.300353	4.8618e-06	-1.5078	1.09846e-07
P10636	516	P10636	P10636	Microtubule-associated protein tau	MAPT	sp|P10636|TAU_HUMAN Microtubule-associated protein tau OS=Homo sapiens OX=9606 GN=MAPT PE=1 SV=5	1	82.2039	5.15023e-204	437.06	S	SSGEPPKSGDRSGYSSPGSPGTPGSRSRTPS	SGYS(1)S(1)PGS(1)PGTPGSR	2	2414	844	516	516	14837;14838;15003;15004	17721;17722;17723;17724;17725;17926;17927;17928;17930;17931;17932	57821;57823;57826;57827;57832;57833;57834;57844;57845;57848;57849;57851;57852;57853;57854;57855;57856;57857;57858;57859;57860;57861;57862;57863;57864;57865;57866;57867;57868;57869;57870;57872;57873;57874;57875;57876;57877;57879;57880;57881;57882;57883;57884;57885;57886;57891;57896;57900;57901;57904;57910;57914;57915;57918;57920;57926;57934;57935;57936;57937;57938;58552;58560;58564;58565;58566;58567;58568;58569;58570;58571;58573;58574;58575;58576;58577;58578;58579;58580;58582;58583;58584;58585;58586;58587;58588;58589;58590;58591;58592;58593;58594;58595;58596;58598;58613;58617;58620;58629;58631;58633;58635;58637;58641;58642;58643;58644;58651;58652;58653;58655;58657;58658	Microtubule-associated protein tau	MAPT	P10636	GDRSGYSSPGSPGTP-p	3	-3.61879	-3.91039	-4.06514	-4.46352	-3.95431	-3.80517	-4.14505	-3.88971	-3.39492	-3.6779	-3.34478	-3.24664	-5.47964	-5.0789	-5.66638	-5.68101	-5.7312	1.06029e-06	1.91093	5.67295e-09	0.194075	-0.353056	0.0538142	4.8618e-06	1.55787	1.10184e-07
Q01484	1732	Q01484	Q01484	Ankyrin-2	ANK2	sp|Q01484|ANK2_HUMAN Ankyrin-2 OS=Homo sapiens OX=9606 GN=ANK2 PE=1 SV=4	1	175.982	1.84623e-50	295.41	S	EGLQASAEKAELKKGSSEESLGEDPGLAPEP	KGS(1)S(1)EES(1)LGEDPGLAPEPLPTVK	3	4882	1785	1732	1732	6662;8313	7981;9922;9923;9924	33775;33777;33778;33779;33780;33781;33782;33783;33784;33785;33786;33787;33788;33789;33790;33791;33792;33793;33794;33797;33799;33800;33801	Ankyrin-2	ANK2	Q01484	KAELKKGSSEESLGE-p	3	-3.5458	-3.5497	-4.47138	-4.20908	-4.63564	-4.02307	-4.1945	-3.91452	-3.09793	-3.32307	-3.33503	-3.09342	-5.96708	-5.72823	-6.19885	-6.32008	-6.24257	7.17558e-07	2.59828	2.76587e-09	0.100641	-0.579366	0.0178098	4.8618e-06	2.01892	1.10483e-07
Q01484	1733	Q01484	Q01484	Ankyrin-2	ANK2	sp|Q01484|ANK2_HUMAN Ankyrin-2 OS=Homo sapiens OX=9606 GN=ANK2 PE=1 SV=4	1	171.364	1.24399e-102	365.07	S	GLQASAEKAELKKGSSEESLGEDPGLAPEPL	KGS(1)S(1)EES(1)LGEDPGLAPEPLPTVK	3	4883	1785	1733	1733	6662;8313	7981;9922;9923;9924	27400;27401;27403;33776;33777;33778;33779;33780;33781;33782;33783;33784;33785;33786;33787;33788;33789;33790;33791;33792;33793;33794;33796;33798;33803	Ankyrin-2	ANK2	Q01484	AELKKGSSEESLGED-p	3	-3.5458	-3.5497	-4.47138	-4.20908	-4.63564	-4.02307	-4.1945	-3.91452	-3.09793	-3.32307	-3.33503	-3.09342	-5.96708	-5.72823	-6.19885	-6.32008	-6.24257	7.17558e-07	2.59828	2.76587e-09	0.100641	-0.579366	0.0178098	4.8618e-06	2.01892	1.10483e-07
Q01484	1736	Q01484	Q01484	Ankyrin-2	ANK2	sp|Q01484|ANK2_HUMAN Ankyrin-2 OS=Homo sapiens OX=9606 GN=ANK2 PE=1 SV=4	1	153.952	7.77566e-52	206.8	S	ASAEKAELKKGSSEESLGEDPGLAPEPLPTV	KGS(1)S(1)EES(1)LGEDPGLAPEPLPTVK	3	4884	1785	1736	1736	6662;8313	7981;9922;9923;9924	27399;33775;33776;33780;33781;33782;33783;33784;33785;33786;33787;33788;33789;33790;33791;33792;33793;33794;33795;33804	Ankyrin-2	ANK2	Q01484	KKGSSEESLGEDPGL-p	3	-3.5458	-3.5497	-4.47138	-4.20908	-4.63564	-4.02307	-4.1945	-3.91452	-3.09793	-3.32307	-3.33503	-3.09342	-5.96708	-5.72823	-6.19885	-6.32008	-6.24257	7.17558e-07	2.59828	2.76587e-09	0.100641	-0.579366	0.0178098	4.8618e-06	2.01892	1.10483e-07
O94903	135	O94903	O94903	Proline synthase co-transcribed bacterial homolog protein	PROSC	sp|O94903|PLPHP_HUMAN Pyridoxal phosphate homeostasis protein OS=Homo sapiens OX=9606 GN=PLPBP PE=1 SV=1	1	48.4235	0.00461582	96.331	S	VKLADKVNSSWQRKGSPERLKVMVQINTSGE	GS(1)PERLK	3	1615	534	135	135	6612	7926	27176;27177;27178	Pyridoxal phosphate homeostasis protein	PLPBP	O94903	SSWQRKGSPERLKVM-p	1	-4.62455	-4.51664	-4.48627	-4.41747	-4.58211	-4.54952	-4.10749	-4.1545	-4.37917	-4.25615	-4.43504	-4.04499	-3.83295	-3.8546	-3.3839	-3.50623	-3.38924	0.000171069	-0.636174	1.68097e-05	0.0704724	-0.29987	0.00943996	4.91818e-06	-0.936043	1.12047e-07
Q9NYF8	177	Q9NYF8	Q9NYF8	Bcl-2-associated transcription factor 1	BCLAF1	sp|Q9NYF8|BCLF1_HUMAN Bcl-2-associated transcription factor 1 OS=Homo sapiens OX=9606 GN=BCLAF1 PE=1 SV=2	1	127.321	1.90135e-99	354.72	S	QEKQTKKAEGEPQEESPLKSKSQEEPKDTFE	KAEGEPQEES(1)PLK	3	12421	4076	177	177	508;8174	620;9758	2173;2174;2175;2176;33111;33112;33113;33114;33115;33116;33117;33118;33119;33120	Bcl-2-associated transcription factor 1	BCLAF1	Q9NYF8	EGEPQEESPLKSKSQ-p	1	-4.35604	-4.29778	-4.71189	-4.46673	-4.3964	-4.57607	-4.25983	-4.10704	-4.49326	-4.22695	-4.40176	-4.28724	-3.68121	-3.79887	-3.43582	-3.55285	-3.4181	4.06648e-05	-0.718642	2.05406e-06	0.272322	-0.171472	0.0970563	5.00817e-06	-0.890114	1.14544e-07
Q9UK76	87	Q9UK76	Q9UK76	Hematological and neurological expressed 1 protein;Hematological and neurological expressed 1 protein, N-terminally processed	HN1	sp|Q9UK76|JUPI1_HUMAN Jupiter microtubule associated homolog 1 OS=Homo sapiens OX=9606 GN=JPT1 PE=1 SV=3	0.99989	39.5771	4.68259e-137	396.5	S	GGREDLESSGLQRRNSSEASSGDFLDLKGEG	RNS(1)SEASSGDFLDLK	3	13103	4277	87	87	11329;13408	13609;16026	44085;51949;51950;51951;51953;51954;51955;51956;51957;51958;51959;51960;51961;51962;51963	Jupiter microtubule associated homolog 1	JPT1	Q9UK76	SGLQRRNSSEASSGD-p	1	-3.57101	-3.56612	-3.98624	-4.10766	-4.02872	-4.18513	-3.6343	-4.03391	-3.55971	-3.72116	-3.74553	-3.5473	-5.35592	-4.76029	-5.46512	-5.16721	-5.64429	2.04728e-06	1.57158	1.61361e-08	0.417874	-0.200495	0.200138	5.00817e-06	1.37108	1.14673e-07
P41227	205	P41227	P41227	N-alpha-acetyltransferase 10	NAA10	sp|P41227|NAA10_HUMAN N-alpha-acetyltransferase 10 OS=Homo sapiens OX=9606 GN=NAA10 PE=1 SV=1	1	212.433	4.88097e-69	330.56	S	SGEACREEKGLAAEDSGGDSKDLSEVSETTE	GLAAEDS(1)GGDS(1)K	2	3617	1294	205	205	6134	7355;7356	25298;25299;25300;25301;25302;25303;25304;25305;25306;25307;25308	N-alpha-acetyltransferase 10	NAA10	P41227	KGLAAEDSGGDSKDL-p	2	-3.77541	-3.63079	-4.02469	-3.57301	-3.83199	-4.04614	-4.00922	-4.12597	-3.81741	-3.90265	-3.77761	-3.86093	-4.59902	-4.64677	-5.03644	-5.19352	-4.95971	1.63142e-05	0.97146	4.62713e-07	0.616709	0.101957	0.399254	5.07389e-06	1.07342	1.16762e-07
P41227	209	P41227	P41227	N-alpha-acetyltransferase 10	NAA10	sp|P41227|NAA10_HUMAN N-alpha-acetyltransferase 10 OS=Homo sapiens OX=9606 GN=NAA10 PE=1 SV=1	1	212.433	0.000318413	212.43	S	CREEKGLAAEDSGGDSKDLSEVSETTESTDV	GLAAEDS(1)GGDS(1)K	2	3618	1294	209	209	6134	7355;7356	25307;25308	N-alpha-acetyltransferase 10	NAA10	P41227	AEDSGGDSKDLSEVS-p	2	-3.77541	-3.63079	-4.02469	-3.57301	-3.83199	-4.04614	-4.00922	-4.12597	-3.81741	-3.90265	-3.77761	-3.86093	-4.59902	-4.64677	-5.03644	-5.19352	-4.95971	1.63142e-05	0.97146	4.62713e-07	0.616709	0.101957	0.399254	5.07389e-06	1.07342	1.16762e-07
O75122	455	O75122	O75122	CLIP-associating protein 2	CLASP2	sp|O75122|CLAP2_HUMAN CLIP-associating protein 2 OS=Homo sapiens OX=9606 GN=CLASP2 PE=1 SV=3	0.997451	27.8991	0.000169734	126.34	S	KADSRGRSRTKMVSQSQPGSRSGSPGRVLTT	MVS(0.001)QS(0.997)QPGS(0.002)R	2	1273	413	455	455	10698	12850	41915;41916;41917	CLIP-associating protein 2	CLASP2	O75122	RTKMVSQSQPGSRSG-p	1	-3.56124	-3.89123	-3.50247	-3.11498	-4.24412	-3.27909	-4.28449	-4.20403	-3.76033	-4.40608	-3.83537	-3.96903	-4.87009	-5.46092	-5.13637	-5.35161	-5.7816	0.000104039	1.24356	8.44544e-06	0.112478	0.477702	0.0217813	5.09873e-06	1.72126	1.17627e-07
P46821	1947	P46821	P46821	Microtubule-associated protein 1B;MAP1B heavy chain;MAP1 light chain LC1	MAP1B	sp|P46821|MAP1B_HUMAN Microtubule-associated protein 1B OS=Homo sapiens OX=9606 GN=MAP1B PE=1 SV=2	0.643174	4.63053	1.27957e-17	256.76	T	TPEDGDYSYEIIEKTTRTPEEGGYSYDISEK	T(0.135)T(0.643)RT(0.221)PEEGGYSYDISEK	3	15678	1353	1947	1947	18805	22541;22542	75005	Microtubule-associated protein 1B	MAP1B	P46821	YEIIEKTTRTPEEGG-p	1	-3.67724	-3.28097	-4.0179	-3.41868	-3.577	-3.86257	-5.12001	-4.44161	-3.40747	-3.60043	-3.48717	-3.36116	-5.89033	-5.56715	-6.32736	-6.71328	-6.23528	1.83514e-05	2.2437	5.47945e-07	0.573302	0.263915	0.351967	5.12875e-06	2.50762	1.18614e-07
Q01484	2250	Q01484	Q01484	Ankyrin-2	ANK2	sp|Q01484|ANK2_HUMAN Ankyrin-2 OS=Homo sapiens OX=9606 GN=ANK2 PE=1 SV=4	0.998986	29.9692	1.54291e-82	287.48	S	GLAETPETSPESLSFSPKKSEEQTGETKEST	HEGLAETPETSPESLS(0.001)FS(0.999)PKK	4	4891	1785	2250	2250	6952;6953	8325;8326;8327;8328;8329	28582;28617;28618;28619	Ankyrin-2	ANK2	Q01484	SPESLSFSPKKSEEQ-p	1	-4.33751	-4.39052	-4.6332	-4.55385	-4.71941	-4.80565	-4.22786	-3.94778	-4.48142	-4.38343	-4.44969	-4.12785	-3.74871	-3.65133	-3.53631	-3.39616	-3.36139	0.000128741	-0.730892	1.14209e-05	0.0957473	-0.303683	0.0163545	5.26499e-06	-1.03458	1.22068e-07
Q9Y2K2	469	Q9Y2K2	Q9Y2K2	Serine/threonine-protein kinase SIK3	SIK3	sp|Q9Y2K2|SIK3_HUMAN Serine/threonine-protein kinase SIK3 OS=Homo sapiens OX=9606 GN=SIK3 PE=1 SV=4	1	89.2306	0.000662398	89.231	T	PSPEALVRYLSMRRHTVGVADPRTEVMEDLQ	RHT(1)VGVADPR	3	18024	4430	469	469	13182	15763	51138;51139;51140	Serine/threonine-protein kinase SIK3	SIK3	Q9Y2K2	YLSMRRHTVGVADPR-p	1	-3.59573	-3.79891	-3.79871	-3.86212	-3.90211	-3.56287	-3.94065	-4.42922	-4.06366	-4.18212	-3.827	-3.98521	-4.84763	-4.75269	-4.53129	-4.63353	-4.72134	0.000221362	0.625988	2.41076e-05	0.0603904	0.317902	0.0071536	5.27798e-06	0.94389	1.22812e-07
Q15018	368	Q15018	Q15018	BRISC complex subunit Abro1	FAM175B	sp|Q15018|ABRX2_HUMAN BRISC complex subunit Abraxas 2 OS=Homo sapiens OX=9606 GN=ABRAXAS2 PE=1 SV=2	0.999968	44.9463	6.80496e-35	212.43	S	GSGADLPPPQRAAGDSGEDSDDSDYENLIDP	AAGDS(1)GEDSDDSDYENLIDPTEPSNSEYSHSK	3	6369	2149	368	368	97	118;119;120	429;430;431;432;433	BRISC complex subunit Abraxas 2	ABRAXAS2	Q15018	PQRAAGDSGEDSDDS-p	1	-5.15158	-5.0519	-5.15584	-4.51114	-4.51868	-5.32052	-4.2515	-4.32485	-5.43183	-4.88408	-5.15338	-5.02569	-3.19401	-3.47412	-3.0693	-2.95913	-2.87885	1.14839e-05	-1.73014	2.81581e-07	0.770841	-0.106387	0.606093	5.27798e-06	-1.83653	1.22977e-07
Q8IYU2	385	Q8IYU2	Q8IYU2	E3 ubiquitin-protein ligase HACE1	HACE1	sp|Q8IYU2|HACE1_HUMAN E3 ubiquitin-protein ligase HACE1 OS=Homo sapiens OX=9606 GN=HACE1 PE=1 SV=2	0.824585	6.942	0.00881692	58.83	S	WLVLIATELMKNKRDSTEITSILLKQKGQDQ	RDS(0.825)T(0.167)EIT(0.004)S(0.005)ILLK	3	8975	2906	385	385	11016;12952	13233;15497	49862	E3 ubiquitin-protein ligase HACE1	HACE1	Q8IYU2	LMKNKRDSTEITSIL-p	1	-3.91642	-3.92594	-3.72837	-3.95768	-3.81785	-3.83362	-4.10305	-3.81615	-3.98293	-3.83694	-3.83498	-4.09042	-4.78989	-4.38233	-4.7394	-4.80718	-4.69225	1.76084e-05	0.738133	5.16016e-07	0.603218	0.0807656	0.383683	5.29029e-06	0.818898	1.23568e-07
P46821	1618	P46821	P46821	Microtubule-associated protein 1B;MAP1B heavy chain;MAP1 light chain LC1	MAP1B	sp|P46821|MAP1B_HUMAN Microtubule-associated protein 1B OS=Homo sapiens OX=9606 GN=MAP1B PE=1 SV=2	1	81.3731	8.57059e-08	178.11	S	ETEMSPSKEECPRPMSISPPDFSPKTAKSRT	EECPRPMS(1)IS(1)PPDFS(1)PK	3	3804	1353	1618	1618	3754	4484;4485;4486;4487;4488;4489	15040;15041;15042;15043;15045;15047;15048;15049;15050;15055;15056;15067;15070;15071;15072;15073;15076;15079;15080;15081;15089	Microtubule-associated protein 1B	MAP1B	P46821	EECPRPMSISPPDFS-p	1	-4.74724	-4.46681	-4.66169	-4.39727	-4.26289	-4.84605	-4.37225	-4.16339	-4.76521	-4.21928	-4.74222	-4.40333	-3.45787	-3.57045	-3.44158	-3.41983	-3.26697	1.88953e-05	-1.01294	5.75055e-07	0.574041	-0.119378	0.35274	5.31221e-06	-1.13232	1.24386e-07
P45985	393	P45985	P45985	Dual specificity mitogen-activated protein kinase kinase 4	MAP2K4	sp|P45985|MP2K4_HUMAN Dual specificity mitogen-activated protein kinase kinase 4 OS=Homo sapiens OX=9606 GN=MAP2K4 PE=1 SV=1	0.950215	13.3668	4.86167e-05	201.3	S	ACYVCKILDQMPATPSSPMYVD_________	ILDQMPAT(0.006)PS(0.95)S(0.044)PMYVD	2	3742	1340	393	393	7685	9169;9170;9171;9172;9173;9174	31397;31398;31403;31404;31424;31425;31426	Dual specificity mitogen-activated protein kinase kinase 4	MAP2K4	P45985	DQMPATPSSPMYVD_-p	2	-3.90535	-4.18138	-3.97117	-3.95149	-3.68642	-4.17535	-3.85837	-3.62137	-3.51452	-3.57359	-3.22685	-3.93044	-4.79825	-5.36207	-5.85435	-5.51297	-5.43046	9.44389e-07	1.77077	4.8355e-09	0.14933	-0.35767	0.0351252	5.45375e-06	1.4131	1.28014e-07
O14490	362	O14490	O14490	Disks large-associated protein 1	DLGAP1	sp|O14490|DLGP1_HUMAN Disks large-associated protein 1 OS=Homo sapiens OX=9606 GN=DLGAP1 PE=1 SV=1	0.966604	14.6155	2.36408e-09	218.21	S	YIKAMGDEDSGDSDTSPKPSPKVAARRESYL	AMGDEDS(1)GDS(1)DT(0.033)S(0.967)PKPS(1)PK	3	351	149	362	362	1205	1436;1437;1438;1439;1440;1441;1442	4837;4840;4841;4845;4847;4848;4849;4853;4855	Disks large-associated protein 1	DLGAP1	O14490	DSGDSDTSPKPSPKV-p	1	-4.59988	-4.93702	-5.08584	-4.75527	-4.51301	-5.13147	-4.43903	-3.94789	-4.99826	-4.59632	-4.78285	-4.56392	-3.57151	-3.65097	-2.9562	-3.07497	-3.13362	3.89169e-05	-1.27726	1.90756e-06	0.309233	-0.282367	0.120116	5.47446e-06	-1.55963	1.2909e-07
Q9Y266	136	Q9Y266	Q9Y266	Nuclear migration protein nudC	NUDC	sp|Q9Y266|NUDC_HUMAN Nuclear migration protein nudC OS=Homo sapiens OX=9606 GN=NUDC PE=1 SV=1	0.999964	44.4637	2.00401e-12	184.53	S	QKKDAENHEAQLKNGSLDSPGKQDTEEDEEE	NGS(1)LDS(0.999)PGKQDT(0.001)EEDEEEDEK	3	13769	4406	136	136	10918;10919	13123;13124;13125	42670	Nuclear migration protein nudC	NUDC	Q9Y266	EAQLKNGSLDSPGKQ-p	2	-4.5272	-4.84713	-4.8108	-5.05091	-4.90773	-4.92153	-3.73144	-4.0437	-4.68167	-4.14901	-4.17946	-4.24787	-3.59812	-3.95146	-3.38679	-3.22984	-3.30338	0.00194809	-0.678271	0.000454464	0.0100372	-0.672026	0.000315863	5.47446e-06	-1.3503	1.29129e-07
Q9UQ35	954	Q9UQ35	Q9UQ35	Serine/arginine repetitive matrix protein 2	SRRM2	sp|Q9UQ35|SRRM2_HUMAN Serine/arginine repetitive matrix protein 2 OS=Homo sapiens OX=9606 GN=SRRM2 PE=1 SV=2	0.999645	34.7095	1.56429e-06	168	S	SRVTSRTTPRRSRSVSPCSNVESRLLPRYSH	SVS(1)PCSNVESR	2	13679	4388	954	954	17291	20698;20699	68600;68601;68602;68603;68604;68605;68606;68607	Serine/arginine repetitive matrix protein 2	SRRM2	Q9UQ35	PRRSRSVSPCSNVES-p	1	-4.50724	-4.42734	-4.87756	-4.25897	-4.52471	-4.99181	-4.23098	-4.12073	-4.65017	-4.32676	-4.58457	-4.5715	-3.58402	-3.52253	-3.33205	-3.34173	-3.38148	3.18589e-05	-0.981755	1.34071e-06	0.382458	-0.183822	0.172504	5.53345e-06	-1.16558	1.30839e-07
Q13153	220	Q13153	Q13153	Serine/threonine-protein kinase PAK 1	PAK1	sp|Q13153|PAK1_HUMAN Serine/threonine-protein kinase PAK 1 OS=Homo sapiens OX=9606 GN=PAK1 PE=1 SV=2	0.890629	10.5632	1.03759e-36	194.79	S	VIEPLPVTPTRDVATSPISPTENNTTPPDAL	DVAT(0.079)S(0.891)PIS(0.995)PT(0.035)ENNTTPPDALTR	2	5682	1956	220	220	3356;17208	4009;4010;20606;20607	13294;13296;68300;68304;68305;68310	Serine/threonine-protein kinase PAK 1	PAK1	Q13153	PTRDVATSPISPTEN-p	2	-4.00673	-4.18095	-3.64339	-3.98121	-3.65933	-4.06966	-3.92709	-3.69725	-3.30035	-4.17044	-3.81028	-3.50341	-5.20147	-5.27537	-5.0151	-5.05263	-5.19915	2.14017e-06	1.41394	1.69914e-08	0.395541	-0.18874	0.182524	5.57992e-06	1.2252	1.32542e-07
Q9BQI5	399	Q9BQI5	Q9BQI5	SH3-containing GRB2-like protein 3-interacting protein 1	SGIP1	sp|Q9BQI5|SGIP1_HUMAN SH3-containing GRB2-like protein 3-interacting protein 1 OS=Homo sapiens OX=9606 GN=SGIP1 PE=1 SV=2	0.999983	47.5803	7.38738e-72	337.53	S	AEQTFIKDDYLETISSPKDFGLGQRATPPPP	DDYLETISS(1)PK	2	11043	3618	399	399	2523;19021	2985;22811	9836;9837;9838;9840;9841;75941	SH3-containing GRB2-like protein 3-interacting protein 1	SGIP1	Q9BQI5	DYLETISSPKDFGLG-p	1	-3.49352	-4.31799	-4.98957	-3.69746	-4.58546	-3.96609	-4.20999	-3.36872	-2.70562	-3.67909	-2.90005	-3.61574	-5.97441	-6.63538	-6.96221	-7.02818	-7.06146	7.46116e-07	3.31913	2.9618e-09	0.09336	-0.761813	0.0155664	5.57992e-06	2.55731	1.3258e-07
Q9Y6Y0	338	Q9Y6Y0	Q9Y6Y0	Influenza virus NS1A-binding protein	IVNS1ABP	sp|Q9Y6Y0|NS1BP_HUMAN Influenza virus NS1A-binding protein OS=Homo sapiens OX=9606 GN=IVNS1ABP PE=1 SV=3	0.999643	34.4747	7.57374e-83	341.01	S	PQSSPTSTPKLSKSLSFEMQQDELIEKPMSP	SLS(1)FEMQQDELIEK	2	14468	4589	338	338	15467	18487;18488	60855;60856;60857;60858;60859;60860;60861;60862	Influenza virus NS1A-binding protein	IVNS1ABP	Q9Y6Y0	PKLSKSLSFEMQQDE-p	1	-3.87251	-3.81509	-4.17549	-3.5941	-3.51778	-3.85454	-4.04457	-4.05335	-4.09368	-3.93669	-4.05799	-3.90324	-4.60226	-4.70643	-4.74477	-4.72841	-4.64298	7.24077e-05	0.670048	4.93632e-06	0.175685	0.210003	0.0460185	5.58293e-06	0.880051	1.32973e-07
Q14677	227	Q14677	Q14677	Clathrin interactor 1	CLINT1	sp|Q14677|EPN4_HUMAN Clathrin interactor 1 OS=Homo sapiens OX=9606 GN=CLINT1 PE=1 SV=1	1	236.258	6.42633e-43	302.49	S	IDDTISKFRRKDREDSPERCSDSDEEKKARR	DREDS(1)PERCS(1)DS(1)DEEK	3	6261	2114	227	227	3082	3682;3683;3684	12142;12143;12144;12145;12146;12147;12148;12149;12150;12152;12153;12154;12155;12156;12157;12158;12159;12160	Clathrin interactor 1	CLINT1	Q14677	RRKDREDSPERCSDS-p	1	-4.44746	-4.35235	-4.64628	-4.40676	-4.39634	-4.80222	-4.26777	-4.02254	-4.5255	-4.18157	-4.55847	-4.31535	-3.67356	-3.64807	-3.42947	-3.46041	-3.5004	4.89012e-05	-0.769483	2.81051e-06	0.250926	-0.196703	0.0839164	5.58614e-06	-0.966186	1.33371e-07
Q9UHI5	24	Q9UHI5	Q9UHI5	Large neutral amino acids transporter small subunit 2	SLC7A8	sp|Q9UHI5|LAT2_HUMAN Large neutral amino acids transporter small subunit 2 OS=Homo sapiens OX=9606 GN=SLC7A8 PE=1 SV=1	0.99988	39.1897	3.45721e-123	376.59	S	NNTEKKHPGGGESDASPEAGSGGGGVALKKE	HPGGGESDAS(1)PEAGSGGGGVALK	3	12993	4230	24	24	7114;8322	8516;9933	29267;29268;29269;29270;29271;29272;29273;33824;33825	Large neutral amino acids transporter small subunit 2	SLC7A8	Q9UHI5	GGGESDASPEAGSGG-p	1	-4.60287	-4.56608	-5.13573	-4.67293	-4.40683	-4.89427	-4.29957	-4.17944	-4.84919	-4.26741	-4.66988	-4.81019	-3.17496	-3.75306	-3.20469	-3.19179	-3.35254	2.884e-05	-1.1772	1.13654e-06	0.426073	-0.200503	0.206999	5.59578e-06	-1.37771	1.3409e-07
O94979	532	O94979	O94979	Protein transport protein Sec31A	SEC31A	sp|O94979|SC31A_HUMAN Protein transport protein Sec31A OS=Homo sapiens OX=9606 GN=SEC31A PE=1 SV=3	1	246.236	1.56351e-238	440.73	S	ALKDSDQVAQSDGEESPAAEEQLLGEHIKEE	DSDQVAQS(1)DGEES(1)PAAEEQLLGEHIK	3	1661	548	532	532	3159;3160	3771;3772;3773	12452;12454;12457;12458;12460;12462;12464;12467;12468;12469;12470;12471;12472;12473;12474;12475;12476	Protein transport protein Sec31A	SEC31A	O94979	AQSDGEESPAAEEQL-p	1	-4.78489	-4.64263	-4.91478	-4.64239	-4.39487	-5.11553	-4.10336	-4.0891	-4.98334	-4.53536	-4.78048	-4.63665	-3.40709	-3.61585	-3.18965	-3.13561	-3.22924	3.27206e-05	-1.2059	1.39866e-06	0.379336	-0.227801	0.170223	5.59578e-06	-1.4337	1.34245e-07
P51797	683	P51797	P51797	Chloride transport protein 6	CLCN6	sp|P51797|CLCN6_HUMAN H(+)/Cl(-) exchange transporter 6 OS=Homo sapiens OX=9606 GN=CLCN6 PE=1 SV=2	0.969194	14.9782	2.70792e-36	180.42	S	AGEQRKRSQSMKSYPSSELRNMCDEHIASEE	SYPS(0.969)S(0.031)ELR	2	4177	1488	683	683	17389;17390	20815;20816;20817	68992;68993;68994;68995;68996;68998	H(+)/Cl(-) exchange transporter 6	CLCN6	P51797	QSMKSYPSSELRNMC-p	1	-3.63754	-3.849	-4.01253	-4.40422	-3.56033	-4.07126	-3.68607	-3.7288	-3.7712	-3.76852	-3.83894	-3.84663	-4.81652	-5.05784	-4.95819	-5.08749	-5.03083	2.5017e-06	1.21681	2.08691e-08	0.446865	-0.149119	0.225361	5.61702e-06	1.06769	1.35391e-07
P43004	534	P43004	P43004	Excitatory amino acid transporter 2	SLC1A2	sp|P43004|EAA2_HUMAN Excitatory amino acid transporter 2 OS=Homo sapiens OX=9606 GN=SLC1A2 PE=1 SV=2	0.99535	23.3056	4.29216e-73	336.36	S	TQSIYDDMKNHRESNSNQCVYAAHNSVIVDE	ES(0.005)NS(0.995)NQCVYAAHNSVIVDECK	3	3697	1321	534	534	4769;10939	5722;13146	19363;19366;42722	Excitatory amino acid transporter 2	SLC1A2	P43004	KNHRESNSNQCVYAA-p	1	-3.05563	-3.14858	-3.82176	-4.04177	-4.23262	-3.55894	-4.41724	-4.14343	-3.74587	-3.63154	-3.88773	-4.32512	-5.22456	-5.28548	-5.43654	-5.52354	-5.36843	6.05446e-05	1.34256	3.79815e-06	0.211416	0.381937	0.0623107	5.61702e-06	1.72449	1.35428e-07
Q70E73	5	Q70E73	Q70E73	Ras-associated and pleckstrin homology domains-containing protein 1	RAPH1	sp|Q70E73|RAPH1_HUMAN Ras-associated and pleckstrin homology domains-containing protein 1 OS=Homo sapiens OX=9606 GN=RAPH1 PE=1 SV=3	1	122.954	1.55959e-167	221.72	S	___________MEQLSDEEIDHGAEEDSDKE	MEQLS(1)DEEIDHGAEEDS(1)DKEDQDLDK	3	8098	2654	5	5	10421	12409;12410;12411;12412	40724;40728;40729;40730;40731;40732;40733;40734;40735;40737;40738	Ras-associated and pleckstrin homology domains-containing protein 1	RAPH1	Q70E73	___MEQLSDEEIDHG-p	1	-5.00963	-4.80401	-4.87372	-5.01588	-4.89609	-5.33868	-4.29763	-4.4132	-5.27507	-4.60541	-5.0595	-4.89224	-3.82722	-3.55809	-2.99594	-2.65392	-2.81699	2.45918e-05	-1.58674	8.78581e-07	0.488768	-0.232493	0.265754	5.61702e-06	-1.81923	1.36082e-07
Q16799	358	Q16799	Q16799	Reticulon-1	RTN1	sp|Q16799|RTN1_HUMAN Reticulon-1 OS=Homo sapiens OX=9606 GN=RTN1 PE=1 SV=1	0.932759	11.4214	1.39548e-24	191.26	T	AESQGKGSISEDELITAIKEAKGLSYETAEN	GSIS(0.067)EDELIT(0.933)AIK	2	16442	2280	358	358	6585	7896	27079	Reticulon-1	RTN1	Q16799	ISEDELITAIKEAKG-p	1	-4.31012	-4.66148	-3.04983	-2.89181	-3.34189	-2.86769	-4.3187	-3.93135	-3.93509	-4.62951	-4.19209	-4.06521	-5.95219	-5.91718	-5.78901	-6.15281	-5.77735	0.000109724	1.73905	9.11524e-06	0.119612	0.658188	0.0242705	5.61702e-06	2.39724	1.36093e-07
Q9Y6R1	233	Q9Y6R1	Q9Y6R1	Electrogenic sodium bicarbonate cotransporter 1	SLC4A4	sp|Q9Y6R1|S4A4_HUMAN Electrogenic sodium bicarbonate cotransporter 1 OS=Homo sapiens OX=9606 GN=SLC4A4 PE=1 SV=1	0.999882	39.3377	0.00317496	136.99	S	KSNLRSLADIGKTVSSASRMFTNPDNGSPAM	TVS(1)S(1)ASR	2	14371	4581	233	233	18922	22685;22686	75448;75451;75454;75455;75456;75460;75462	Electrogenic sodium bicarbonate cotransporter 1	SLC4A4	Q9Y6R1	DIGKTVSSASRMFTN-p	1	-3.75848	-3.36817	-2.76181	-3.21521	-4.60787	-3.93176	-4.43624	-4.6117	-4.04352	-3.03572	-4.03149	-3.67602	-6.02038	-7.31177	-6.99267	-6.33279	-5.9139	2.4118e-05	2.54185	8.51943e-07	0.496731	0.365232	0.273705	5.61702e-06	2.90709	1.36379e-07
P10636	516	P10636	P10636	Microtubule-associated protein tau	MAPT	sp|P10636|TAU_HUMAN Microtubule-associated protein tau OS=Homo sapiens OX=9606 GN=MAPT PE=1 SV=5	1	82.2039	5.15023e-204	437.06	S	SSGEPPKSGDRSGYSSPGSPGTPGSRSRTPS	SGYS(1)S(1)PGS(1)PGTPGSR	2	2414	844	516	516	14837;14838;15003;15004	17721;17722;17723;17724;17725;17926;17927;17928;17930;17931;17932	57821;57823;57826;57827;57832;57833;57834;57844;57845;57848;57849;57851;57852;57853;57854;57855;57856;57857;57858;57859;57860;57861;57862;57863;57864;57865;57866;57867;57868;57869;57870;57872;57873;57874;57875;57876;57877;57879;57880;57881;57882;57883;57884;57885;57886;57891;57896;57900;57901;57904;57910;57914;57915;57918;57920;57926;57934;57935;57936;57937;57938;58552;58560;58564;58565;58566;58567;58568;58569;58570;58571;58573;58574;58575;58576;58577;58578;58579;58580;58582;58583;58584;58585;58586;58587;58588;58589;58590;58591;58592;58593;58594;58595;58596;58598;58613;58617;58620;58629;58631;58633;58635;58637;58641;58642;58643;58644;58651;58652;58653;58655;58657;58658	Microtubule-associated protein tau	MAPT	P10636	GDRSGYSSPGSPGTP-p	2	-3.55087	-3.73381	-4.16612	-3.73758	-4.03157	-4.0489	-3.94302	-3.72972	-3.8194	-3.72747	-3.79344	-3.63881	-4.901	-4.64901	-5.45392	-5.16635	-5.37116	3.9828e-06	1.33298	4.37645e-08	0.665374	-0.102832	0.462057	5.61702e-06	1.23014	1.36693e-07
Q9UN36	353	Q9UN36	Q9UN36	Protein NDRG2	NDRG2	sp|Q9UN36|NDRG2_HUMAN Protein NDRG2 OS=Homo sapiens OX=9606 GN=NDRG2 PE=1 SV=2	0.997861	27.0005	2.12976e-76	333.08	S	SVDGNRSRSRTLSQSSESGTLSSGPPGHTME	TLSQS(0.002)S(0.998)ESGTLSSGPPGHTMEVSC	2	13322	4339	353	353	16458;18144	19721;19722;19723;19724;19725;19726;21740;21741;21742;21743	65341;65351;65353;65358;65361;72415;72418;72419;72420;72422;72425;72426;72429;72431;72432;72436;72443;72444	Protein NDRG2	NDRG2	Q9UN36	SRTLSQSSESGTLSS-p	2	-3.97782	-4.00779	-3.44016	-3.70738	-4.09805	-3.54758	-4.08638	-3.94932	-3.7086	-3.68124	-4.04012	-3.60209	-4.8017	-5.05233	-5.10654	-5.72511	-5.22886	9.90939e-06	1.33828	2.24617e-07	0.86969	0.0481615	0.758403	5.6322e-06	1.38644	1.37387e-07
Q6PKG0	223	Q6PKG0	Q6PKG0	La-related protein 1	LARP1	sp|Q6PKG0|LARP1_HUMAN La-related protein 1 OS=Homo sapiens OX=9606 GN=LARP1 PE=1 SV=2	0.976326	17.5017	0.000210639	97.273	T	EQEKGEGSDSKESPKTKSDESGEEKNGDEDC	T(0.976)KS(0.017)DES(0.006)GEEK	3	16684	2584	223	223	18023	21590;21591	71962;71974;71981	La-related protein 1	LARP1	Q6PKG0	DSKESPKTKSDESGE-p	1	-4.79586	-4.76956	-4.64225	-4.62788	-4.46126	-4.89024	-3.98975	-4.02196	-4.81294	-4.52346	-4.67935	-4.12431	-3.58927	-3.59611	-3.26349	-3.31703	-3.35768	0.000102383	-0.933912	8.21681e-06	0.132395	-0.339214	0.0285115	5.77e-06	-1.27313	1.4108e-07
Q9UPQ0	718	Q9UPQ0	Q9UPQ0	LIM and calponin homology domains-containing protein 1	LIMCH1	sp|Q9UPQ0|LIMC1_HUMAN LIM and calponin homology domains-containing protein 1 OS=Homo sapiens OX=9606 GN=LIMCH1 PE=1 SV=4	1	76.0782	2.59195e-42	306.27	S	GKVELVLSQKVVKPKSPEPEATLTFPFLDKM	S(1)PEPEATLTFPFLDK	2	13461	4361	718	718	11611;15822	13931;18940	44949;44951;44952;62276;62277;62278;62279;62280;62281;62282;62283;62284;62285	LIM and calponin homology domains-containing protein 1	LIMCH1	Q9UPQ0	QKVVKPKSPEPEATL-p	1	-4.18866	-4.15122	-3.33857	-3.48021	-2.98865	-3.21694	-4.016	-3.94825	-4.38653	-4.17999	-4.03931	-4.39765	-5.21203	-4.84625	-5.47219	-5.44631	-5.51681	0.000270212	1.13743	3.16791e-05	0.0567368	0.60058	0.00647783	5.80405e-06	1.73801	1.42499e-07
Q9NSK0	460	Q9NSK0	Q9NSK0	Kinesin light chain 4	KLC4	sp|Q9NSK0|KLC4_HUMAN Kinesin light chain 4 OS=Homo sapiens OX=9606 GN=KLC4 PE=1 SV=3	0.567244	1.29422	0.000312783	105.2	S	PYAEYGGWYKACKVSSPTVNTTLRNLGALYR	VS(0.421)S(0.567)PT(0.012)VNTTLR	2	12285	4005	460	460	19976	23921	79196	Kinesin light chain 4	KLC4	Q9NSK0	YKACKVSSPTVNTTL-p	1	-3.71368	-3.91558	-4.10618	-3.71311	-3.75493	-4.04673	-3.93805	-3.76055	-3.86462	-4.06609	-3.79108	-4.01522	-4.81138	-4.76697	-4.94033	-4.61324	-4.59464	1.0211e-05	0.839376	2.35567e-07	0.867142	0.0308982	0.753889	5.80405e-06	0.870275	1.4258e-07
P46459	109	P46459	P46459	Vesicle-fusing ATPase	NSF	sp|P46459|NSF_HUMAN Vesicle-fusing ATPase OS=Homo sapiens OX=9606 GN=NSF PE=1 SV=3	0.90467	9.80272	1.46975e-19	265.77	S	TMTIEIDFLQKKSIDSNPYDTDKMAAEFIQQ	S(0.095)IDS(0.905)NPYDT(0.001)DK	2	3780	1349	109	109	15090	18037	59255;59256	Vesicle-fusing ATPase	NSF	P46459	LQKKSIDSNPYDTDK-p	1	-4.42785	-4.46736	-4.78406	-4.36568	-4.50204	-4.778	-4.08053	-4.02089	-4.3307	-3.98945	-4.26163	-4.08927	-3.80884	-3.80898	-3.59149	-3.56963	-3.49298	0.00144559	-0.474362	0.000310042	0.0141546	-0.425419	0.000551202	5.86679e-06	-0.899781	1.44459e-07
P17023	416	P17023	P17023	Zinc finger protein 19	ZNF19	sp|P17023|ZNF19_HUMAN Zinc finger protein 19 OS=Homo sapiens OX=9606 GN=ZNF19 PE=1 SV=4	1	61.3438	0.00467093	77.64	S	HQHQRIHTGEKPYECSKYEKAFGTSSQLGHL	PY(1)ECS(1)KY(1)EK	3	2767	956	416	416	11785	14137	45482;45483;45484;45485;45486	Zinc finger protein 19	ZNF19	P17023	GEKPYECSKYEKAFG-p	3	-3.69455	-3.56046	-4.02186	-3.9618	-3.64076	-4.0465	-4.03191	-3.99227	-3.66637	-3.90817	-3.7316	-3.67155	-4.60331	-4.85998	-5.45559	-5.3004	-5.33695	8.41733e-06	1.2776	1.68037e-07	0.964577	0.0126541	0.931025	5.90654e-06	1.29026	1.46457e-07
P17023	413	P17023	P17023	Zinc finger protein 19	ZNF19	sp|P17023|ZNF19_HUMAN Zinc finger protein 19 OS=Homo sapiens OX=9606 GN=ZNF19 PE=1 SV=4	1	61.3438	0.00467093	77.64	Y	RNLHQHQRIHTGEKPYECSKYEKAFGTSSQL	PY(1)ECS(1)KY(1)EK	3	18284	956	413	413	11785	14137	45482;45483;45484;45485;45486	Zinc finger protein 19	ZNF19	P17023	IHTGEKPYECSKYEK-p	3	-3.69455	-3.56046	-4.02186	-3.9618	-3.64076	-4.0465	-4.03191	-3.99227	-3.66637	-3.90817	-3.7316	-3.67155	-4.60331	-4.85998	-5.45559	-5.3004	-5.33695	8.41733e-06	1.2776	1.68037e-07	0.964577	0.0126541	0.931025	5.90654e-06	1.29026	1.46457e-07
P17023	418	P17023	P17023	Zinc finger protein 19	ZNF19	sp|P17023|ZNF19_HUMAN Zinc finger protein 19 OS=Homo sapiens OX=9606 GN=ZNF19 PE=1 SV=4	1	61.3438	0.00467093	77.64	Y	HQRIHTGEKPYECSKYEKAFGTSSQLGHLEH	PY(1)ECS(1)KY(1)EK	3	18285	956	418	418	11785	14137	45482;45483;45484;45485;45486	Zinc finger protein 19	ZNF19	P17023	KPYECSKYEKAFGTS-p	3	-3.69455	-3.56046	-4.02186	-3.9618	-3.64076	-4.0465	-4.03191	-3.99227	-3.66637	-3.90817	-3.7316	-3.67155	-4.60331	-4.85998	-5.45559	-5.3004	-5.33695	8.41733e-06	1.2776	1.68037e-07	0.964577	0.0126541	0.931025	5.90654e-06	1.29026	1.46457e-07
Q5DX21	381	Q5DX21	Q5DX21	Immunoglobulin superfamily member 11	IGSF11	sp|Q5DX21|IGS11_HUMAN Immunoglobulin superfamily member 11 OS=Homo sapiens OX=9606 GN=IGSF11 PE=1 SV=3	0.992273	21.0859	2.75396e-05	150.09	S	PGQHKTLVVTANRGSSPQVMSRSNGSVSRKP	GS(0.008)S(0.992)PQVMSR	2	7049	2376	381	381	6678	8000	27471;27472	Immunoglobulin superfamily member 11	IGSF11	Q5DX21	VTANRGSSPQVMSRS-p	1	-3.68019	-3.73701	-3.16842	-3.36357	-3.71605	-2.64659	-5.02732	-4.70177	-4.05476	-4.20738	-3.95396	-4.84199	-5.01137	-5.05648	-5.49658	-5.80441	-5.72304	0.00342338	0.953846	0.00092287	0.00702675	1.07923	0.000185592	6.01529e-06	2.03307	1.495e-07
P10636	514	P10636	P10636	Microtubule-associated protein tau	MAPT	sp|P10636|TAU_HUMAN Microtubule-associated protein tau OS=Homo sapiens OX=9606 GN=MAPT PE=1 SV=5	0.930378	11.7092	8.02694e-07	146.76	Y	PPSSGEPPKSGDRSGYSSPGSPGTPGSRSRT	S(0.004)GDRS(0.017)GY(0.93)S(0.979)S(0.978)PGS(0.09)PGT(0.002)PGSR	2	18268	844	514	514	14837;14838;15003;15004	17721;17722;17723;17724;17725;17926;17927;17928;17930;17931;17932	57845;57850;57853;57855;57859;57864;57865;57866;57867;57868;57881;57885;57934;58554;58555	Microtubule-associated protein tau	MAPT	P10636	KSGDRSGYSSPGSPG-p	2	-3.62062	-3.76653	-3.78207	-4.32154	-3.70874	-3.905	-3.88073	-3.97958	-3.66455	-3.716	-3.59454	-3.66605	-5.26459	-4.61102	-5.50725	-5.35011	-5.7921	4.61598e-06	1.55477	5.92201e-08	0.729148	-0.100509	0.545162	6.10747e-06	1.45426	1.52142e-07
Q12756	418	Q12756	Q12756	Kinesin-like protein KIF1A	KIF1A	sp|Q12756|KIF1A_HUMAN Kinesin-like protein KIF1A OS=Homo sapiens OX=9606 GN=KIF1A PE=1 SV=2	0.605811	1.6791	2.22449e-08	162.31	S	PSSSLSALSSRAASVSSLHERILFAPGSEEA	AAS(0.974)VS(0.606)S(0.42)LHER	3	5459	1902	418	418	266	325;326	1033;1036	Kinesin-like protein KIF1A	KIF1A	Q12756	SSRAASVSSLHERIL-p	1	-4.11651	-4.20411	-2.9091	-3.84038	-3.73215	-3.02002	-4.29047	-4.25299	-3.23722	-4.61418	-3.50252	-3.6006	-6.22468	-5.41113	-6.39827	-7.14214	-6.68482	2.08822e-05	2.45588	6.67137e-07	0.594625	0.279285	0.374625	6.1259e-06	2.73516	1.52954e-07
Q13557	333	Q13557	Q13557	Calcium/calmodulin-dependent protein kinase type II subunit delta	CAMK2D	sp|Q13557|KCC2D_HUMAN Calcium/calmodulin-dependent protein kinase type II subunit delta OS=Homo sapiens OX=9606 GN=CAMK2D PE=1 SV=3	0.986747	18.7492	6.33904e-282	381.38	S	KSLLKKPDGVKESTESSNTTIEDEDVKARKQ	ESTES(0.987)S(0.013)NT(0.964)T(0.036)IEDEDVK	2	5940	2023	333	333	4829;8448	5804;5805;5806;10078;10079	20135;20140;20145;20146;20147;20149;20150;20151;20152;20153;20154;20155;20156;20157;20158	Calcium/calmodulin-dependent protein kinase type II subunit delta	CAMK2D	Q13557	GVKESTESSNTTIED-p	1	-4.90365	-4.66181	-4.38239	-4.29944	-4.85188	-4.75842	-4.20337	-4.10736	-3.99781	-4.12542	-4.14141	-3.86056	-3.79489	-3.77833	-3.5875	-3.62046	-3.47945	0.00679391	-0.42053	0.00215949	0.00421919	-0.570274	8.25294e-05	6.20877e-06	-0.990804	1.5538e-07
Q8WXF7	10	Q8WXF7	Q8WXF7	Atlastin-1	ATL1	sp|Q8WXF7|ATLA1_HUMAN Atlastin-1 OS=Homo sapiens OX=9606 GN=ATL1 PE=1 SV=1	1	63.3729	1.42283e-10	145.86	S	______MAKNRRDRNSWGGFSEKTYEWSSEE	DRNS(1)WGGFSEK	3	9869	3216	10	10	3109	3716	12301	Atlastin-1	ATL1	Q8WXF7	KNRRDRNSWGGFSEK-p	1	-3.9788	-4.16153	-3.70904	-3.74755	-3.87782	-3.48133	-4.16292	-3.8035	-3.3365	-4.01902	-3.49047	-3.55251	-5.51225	-4.73433	-5.89193	-5.84676	-5.94838	5.13241e-06	1.85924	7.26368e-08	0.784189	-0.0985259	0.624251	6.2229e-06	1.76072	1.56352e-07
P46821	1785	P46821	P46821	Microtubule-associated protein 1B;MAP1B heavy chain;MAP1 light chain LC1	MAP1B	sp|P46821|MAP1B_HUMAN Microtubule-associated protein 1B OS=Homo sapiens OX=9606 GN=MAP1B PE=1 SV=2	0.999995	52.8311	1.17793e-82	333.79	S	VQSLEGEKLSPKSDISPLTPRESSPLYSPTF	SDIS(1)PLTPR	2	3852	1353	1785	1785	14424;14425	17217;17218;17219;17220;17221;17222	56066;56068;56070;56072;56073;56075;56076;56077;56078;56079;56080;56081;56085;56086;56087;56088	Microtubule-associated protein 1B	MAP1B	P46821	LSPKSDISPLTPRES-p	1	-3.88946	-3.92477	-2.93747	-3.78437	-2.85859	-3.7913	-3.72803	-4.45868	-3.74778	-4.47949	-3.92486	-3.87492	-5.49738	-5.1695	-6.99826	-6.46588	-6.61633	4.84159e-05	2.11384	2.73527e-06	0.283554	0.504634	0.103914	6.2229e-06	2.61848	1.5645e-07
O75190	194	O75190	O75190	DnaJ homolog subfamily B member 6	DNAJB6	sp|O75190|DNJB6_HUMAN DnaJ homolog subfamily B member 6 OS=Homo sapiens OX=9606 GN=DNAJB6 PE=1 SV=2	0.762769	6.22985	0.00274556	125.04	S	SFGGSGMGNFKSISTSTKMVNGRKITTKRIV	SIST(0.055)S(0.763)T(0.182)K	2	1326	427	194	194	15182	18150	59577	DnaJ homolog subfamily B member 6	DNAJB6	O75190	NFKSISTSTKMVNGR-p	1	-4.62708	-4.40133	-5.38087	-4.72136	-4.63285	-5.24723	-4.32674	-4.15647	-4.95897	-4.66303	-4.59715	-4.53989	-3.60397	-3.49033	-3.10866	-3.09718	-3.08539	4.68937e-05	-1.26327	2.59262e-06	0.293423	-0.294746	0.109991	6.22381e-06	-1.55801	1.56831e-07
O14490	441	O14490	O14490	Disks large-associated protein 1	DLGAP1	sp|O14490|DLGP1_HUMAN Disks large-associated protein 1 OS=Homo sapiens OX=9606 GN=DLGAP1 PE=1 SV=1	0.832865	6.97858	0.00965323	53.775	Y	AGLLTSPKFRSRNESYMRAMSTISQVSEMEV	SRNES(0.167)Y(0.833)MR	3	18207	149	441	441	10859;16354	13055;19590;19591	64876	Disks large-associated protein 1	DLGAP1	O14490	FRSRNESYMRAMSTI-p	1	-4.19957	-4.47838	-5.00118	-5.30369	-5.22312	-4.83857	-4.28193	-4.27471	-4.81829	-4.50847	-4.49878	-4.59618	-3.35311	-3.65209	-3.30887	-3.03169	-3.13513	6.78023e-05	-1.20021	4.45462e-06	0.213059	-0.34436	0.0633121	6.22463e-06	-1.54457	1.57562e-07
Q9UEY8	677	Q9UEY8	Q9UEY8	Gamma-adducin	ADD3	sp|Q9UEY8|ADDG_HUMAN Gamma-adducin OS=Homo sapiens OX=9606 GN=ADD3 PE=1 SV=1	0.999964	44.4043	5.28466e-205	434.73	S	IKSPEKIEEVLSPEGSPSKSPSKKKKKFRTP	IEEVLSPEGS(1)PSK	3	12914	4207	677	677	7450;7451	8902;8903;8904;8905;8906	30678;30679;30680;30681;30682;30683;30684;30688;30689;30691;30692;30696;30697;30698;30699;30701;30702;30703;30706;30707;30708;30709;30710;30711;30713;30719;30725	Gamma-adducin	ADD3	Q9UEY8	EVLSPEGSPSKSPSK-p	1	-3.95962	-3.79879	-3.43458	-3.44556	-3.43971	-3.2633	-4.26681	-4.12426	-4.08558	-3.87095	-4.0893	-4.2647	-4.98555	-4.45603	-5.71943	-5.85283	-5.46951	0.000213757	1.17974	2.29111e-05	0.0754634	0.56001	0.0106453	6.22463e-06	1.73974	1.57567e-07
Q01484	890	Q01484	Q01484	Ankyrin-2	ANK2	sp|Q01484|ANK2_HUMAN Ankyrin-2 OS=Homo sapiens OX=9606 GN=ANK2 PE=1 SV=4	1	77.6784	6.01991e-19	167.07	S	LPSSQFLDGMNYLRYSLEGGRSDSLRSFSSD	ELGDDSLPSSQFLDGMNYLRYS(1)LEGGR	3	4862	1785	890	890	4255;4256;20618;20619;20620	5101;5102;5103;5104;24686;24687;24688	17306;17307;17309;17310;17312;81351;81352	Ankyrin-2	ANK2	Q01484	GMNYLRYSLEGGRSD-p	1	-3.88242	-3.91441	-3.57351	-4.11047	-4.17705	-3.68516	-3.80448	-3.94188	-3.82289	-3.75705	-4.01048	-3.95116	-4.78627	-4.7662	-4.82684	-4.75475	-4.72823	7.42951e-06	0.891136	1.36776e-07	0.962556	-0.00917989	0.927207	6.23004e-06	0.881957	1.58063e-07
P49815	1254	P49815	P49815	Tuberin	TSC2	sp|P49815|TSC2_HUMAN Tuberin OS=Homo sapiens OX=9606 GN=TSC2 PE=1 SV=2	0.999821	37.4936	1.78593e-28	196.76	S	ERFKEHRDTALYKSLSVPAASTAKPPPLPRS	SLS(1)VPAASTAKPPPLPR	3	4064	1431	1254	1254	3285;15523	3927;18555	13039;13040;13041;61126;61127;61128;61129;61130;61131	Tuberin	TSC2	P49815	TALYKSLSVPAASTA-p	1	-4.44359	-4.54464	-4.63876	-4.94563	-4.79606	-4.60429	-3.85124	-3.99659	-4.38023	-3.97934	-4.12099	-3.99108	-3.75562	-3.95035	-3.55779	-3.48378	-3.56066	0.011304	-0.391606	0.00401709	0.00315626	-0.608918	4.57586e-05	6.25035e-06	-1.00052	1.58938e-07
P53999	10	P53999	P53999	Activated RNA polymerase II transcriptional coactivator p15	SUB1	sp|P53999|TCP4_HUMAN Activated RNA polymerase II transcriptional coactivator p15 OS=Homo sapiens OX=9606 GN=SUB1 PE=1 SV=3	0.925076	11.2735	1.72555e-20	235.75	S	______MPKSKELVSSSSSGSDSDSEVDKKL	ELVS(0.069)S(0.925)S(0.004)S(0.499)S(0.499)GS(0.003)DSDSEVDK	2	4240	1529	10	10	4368;4369	5235;5236;5237;5238;5239	17783;17785;17792;17795;17803	Activated RNA polymerase II transcriptional coactivator p15	SUB1	P53999	KSKELVSSSSSGSDS-p	1	-4.47906	-4.71007	-4.89303	-4.41089	-4.16833	-4.66593	-4.12334	-4.33907	-4.70454	-4.47989	-4.578	-4.60297	-3.64104	-3.20413	-3.3731	-3.50031	-3.39961	1.6217e-05	-1.04766	4.56226e-07	0.710311	-0.0832473	0.521025	6.25931e-06	-1.13091	1.59526e-07
Q8NC44	281	Q8NC44	Q8NC44	Protein FAM134A	FAM134A	sp|Q8NC44|RETR2_HUMAN Reticulophagy regulator 2 OS=Homo sapiens OX=9606 GN=RETREG2 PE=1 SV=3	0.997209	26.0937	1.23276e-64	297.32	S	KNAPPGGDEPLAETESESEAELAGFSPVVDV	NAPPGGDEPLAET(0.002)ES(0.997)ESEAELAGFSPVVDVKK	3	9269	3022	281	281	10755;10756	12927;12928;12929	42105;42106;42110;42111;42112;42113;42114;42115;42116;42117;42118;42119	Reticulophagy regulator 2	RETREG2	Q8NC44	EPLAETESESEAELA-p	2	-3.61326	-3.55443	-4.17781	-4.00655	-3.74516	-4.04837	-3.56028	-3.54315	-4.05186	-3.5128	-3.90573	-3.76281	-4.90696	-6.06756	-5.22439	-5.65235	-5.21265	4.28853e-06	1.69001	4.95912e-08	0.657165	-0.134826	0.451049	6.28958e-06	1.55519	1.60659e-07
P17535;P05412	100;73	P17535	P17535	Transcription factor jun-D;Transcription factor AP-1	JUND;JUN	sp|P17535|JUND_HUMAN Transcription factor JunD OS=Homo sapiens OX=9606 GN=JUND PE=1 SV=3;sp|P05412|JUN_HUMAN Transcription factor Jun OS=Homo sapiens OX=9606 GN=JUN PE=1 SV=2	1	67.8807	0.0108401	99.34	S	DGLLASPDLGLLKLASPELERLIIQSNGLVT	LAS(1)PELER	2	2802	968	100	100	8757	10428	35301;35302	Transcription factor JunD	JUND	P17535	LGLLKLASPELERLI-p	1	-3.96012	-3.66842	-3.30731	-3.8846	-3.58826	-3.68501	-4.42842	-4.27214	-3.73683	-3.84133	-4.15729	-4.22749	-4.93027	-4.89378	-4.71711	-4.98629	-4.67739	0.000399928	0.730384	5.37279e-05	0.0452384	0.428296	0.0043628	6.36739e-06	1.15868	1.63479e-07
O75113	288	O75113	O75113	NEDD4-binding protein 1	N4BP1	sp|O75113|N4BP1_HUMAN NEDD4-binding protein 1 OS=Homo sapiens OX=9606 GN=N4BP1 PE=1 SV=4	0.999628	34.2883	1.37775e-06	162.38	S	EEALSNERICQKRRFSDSEERHTKKQFSLEN	RRFS(1)DSEER	3	1244	411	288	288	13620	16263	52702;52703	NEDD4-binding protein 1	N4BP1	O75113	ICQKRRFSDSEERHT-p	1	-3.55665	-3.7499	-3.96966	-3.71551	-3.8236	-4.02141	-3.74665	-4.03542	-3.86423	-3.97783	-4.06116	-4.16653	-4.74806	-4.43157	-4.8307	-4.84532	-4.97331	4.25953e-05	0.790487	2.21472e-06	0.331211	0.169183	0.135765	6.36739e-06	0.959669	1.64584e-07
P22059	190	P22059	P22059	Oxysterol-binding protein 1	OSBP	sp|P22059|OSBP1_HUMAN Oxysterol-binding protein 1 OS=Homo sapiens OX=9606 GN=OSBP PE=1 SV=1	1	188.31	7.85122e-127	331.19	S	ALELAKAKAVKMLAESDESGDEESVSQTDKT	MLAES(1)DES(1)GDEESVSQTDK	2	3036	1042	190	190	10496;10497	12543;12544;12545;12546;12547	41099;41100;41101;41102;41103;41104;41105;41106;41107;41108;41109;41110;41111;41112;41116;41120;41125;41126;41127;41128	Oxysterol-binding protein 1	OSBP	P22059	AVKMLAESDESGDEE-p	1	-4.97771	-4.87233	-4.69504	-4.24579	-4.56819	-5.17695	-4.44888	-4.40045	-5.36536	-4.92239	-5.00402	-4.9447	-3.28832	-3.55227	-3.02116	-3.06463	-2.95796	5.25055e-06	-1.67077	7.46801e-08	0.776123	0.0916321	0.612968	6.36739e-06	-1.57913	1.65109e-07
P62979;P62987;P0CG47;P0CG48	59;59;59;59	P62979	P62979	Ubiquitin-40S ribosomal protein S27a;Ubiquitin;40S ribosomal protein S27a;Ubiquitin-60S ribosomal protein L40;Ubiquitin;60S ribosomal protein L40;Polyubiquitin-B;Ubiquitin;Polyubiquitin-C;Ubiquitin	RPS27A;UBA52;UBB;UBC	sp|P62979|RS27A_HUMAN Ubiquitin-40S ribosomal protein S27a OS=Homo sapiens OX=9606 GN=RPS27A PE=1 SV=2;sp|P62987|RL40_HUMAN Ubiquitin-60S ribosomal protein L40 OS=Homo sapiens OX=9606 GN=UBA52 PE=1 SV=2;sp|P0CG47|UBB_HUMAN Polyubiquitin-B OS=Homo sapiens O	0.523006	0.896209	3.84318e-05	89.403	Y	IFAGKQLEDGRTLSDYNIQKESTLHLVLRLR	QLEDGRT(0.052)LS(0.425)DY(0.523)NIQK	2	18362	1681	59	59	12216;18128	14633;21719	46949	Ubiquitin-40S ribosomal protein S27a	RPS27A	P62979	DGRTLSDYNIQKEST-p	1	-4.53717	-4.33192	-4.61335	-4.49736	-4.40459	-4.59627	-3.96503	-4.00055	-4.42513	-4.05455	-4.25808	-4.09821	-3.68053	-3.82733	-3.56754	-3.61376	-3.73257	0.0011007	-0.449247	0.000213972	0.019748	-0.363185	0.00098956	6.36739e-06	-0.812432	1.65774e-07
P55010	389	P55010	P55010	Eukaryotic translation initiation factor 5	EIF5	sp|P55010|IF5_HUMAN Eukaryotic translation initiation factor 5 OS=Homo sapiens OX=9606 GN=EIF5 PE=1 SV=2	1	236.82	3.15176e-106	360.58	S	KAEPFIKWLKEAEEESSGGEEEDEDENIEVV	EAEEES(1)S(1)GGEEEDEDENIEVVYSK	3	4279	1546	389	389	3497	4188;4189	13948;13951;13953;13955;13956;13957;13958;13959;13960;13961	Eukaryotic translation initiation factor 5	EIF5	P55010	LKEAEEESSGGEEED-p	1	-4.58315	-4.38726	-4.62191	-4.4106	-4.25866	-4.77063	-4.17359	-4.1099	-4.66738	-4.33086	-4.4615	-4.34919	-3.63302	-3.66787	-3.47334	-3.52061	-3.31182	3.70517e-05	-0.827407	1.71169e-06	0.386746	-0.156629	0.175684	6.36739e-06	-0.984036	1.6597e-07
Q15773	238	Q15773	Q15773	Myeloid leukemia factor 2	MLF2	sp|Q15773|MLF2_HUMAN Myeloid leukemia factor 2 OS=Homo sapiens OX=9606 GN=MLF2 PE=1 SV=1	0.999952	43.2117	1.37025e-59	257.9	S	RAEGPPRLAIQGPEDSPSRQSRRYDW_____	LAIQGPEDS(1)PSR	2	6622	2224	238	238	8710;8711	10376;10377;10378	35159;35160;35161;35162;35163;35164;35165;35166;35167;35168;35170;35171;35172;35174;35177;35179;35180;35182;35183	Myeloid leukemia factor 2	MLF2	Q15773	AIQGPEDSPSRQSRR-p	1	-4.47301	-4.41678	-4.90053	-4.64077	-4.58774	-4.54067	-4.13985	-3.94567	-4.09231	-4.03507	-3.93029	-4.04728	-3.48283	-3.65928	-3.6387	-3.98436	-3.82333	0.0185401	-0.314045	0.00745145	0.00238991	-0.561508	2.62612e-05	6.36739e-06	-0.875553	1.65998e-07
Q9UEE5	324	Q9UEE5	Q9UEE5	Serine/threonine-protein kinase 17A	STK17A	sp|Q9UEE5|ST17A_HUMAN Serine/threonine-protein kinase 17A OS=Homo sapiens OX=9606 GN=STK17A PE=1 SV=2	0.704738	0.690886	0.00921697	41.83	S	RATAEECLKHPWLTQSSIQEPSFRMEKALEE	AT(0.006)AEECLKHPWLT(0.654)QS(0.705)S(0.705)IQEPS(0.93)FRMEK	5	12905	4203	324	324	1853	2222	7408	Serine/threonine-protein kinase 17A	STK17A	Q9UEE5	KHPWLTQSSIQEPSF-p	3	-4.42055	-4.45078	-4.40373	-4.35099	-4.43852	-4.43046	-4.27475	-4.18016	-4.41362	-4.25025	-4.29586	-4.20897	-3.75567	-3.95119	-3.52285	-3.47787	-3.44037	4.64263e-05	-0.641011	2.55056e-06	0.30815	-0.145239	0.119434	6.36739e-06	-0.78625	1.66284e-07
Q9UEE5	325	Q9UEE5	Q9UEE5	Serine/threonine-protein kinase 17A	STK17A	sp|Q9UEE5|ST17A_HUMAN Serine/threonine-protein kinase 17A OS=Homo sapiens OX=9606 GN=STK17A PE=1 SV=2	0.704727	0.690886	0.00921697	41.83	S	ATAEECLKHPWLTQSSIQEPSFRMEKALEEA	AT(0.006)AEECLKHPWLT(0.654)QS(0.705)S(0.705)IQEPS(0.93)FRMEK	5	12906	4203	325	325	1853	2222	7408	Serine/threonine-protein kinase 17A	STK17A	Q9UEE5	HPWLTQSSIQEPSFR-p	3	-4.42055	-4.45078	-4.40373	-4.35099	-4.43852	-4.43046	-4.27475	-4.18016	-4.41362	-4.25025	-4.29586	-4.20897	-3.75567	-3.95119	-3.52285	-3.47787	-3.44037	4.64263e-05	-0.641011	2.55056e-06	0.30815	-0.145239	0.119434	6.36739e-06	-0.78625	1.66284e-07
Q9UEE5	330	Q9UEE5	Q9UEE5	Serine/threonine-protein kinase 17A	STK17A	sp|Q9UEE5|ST17A_HUMAN Serine/threonine-protein kinase 17A OS=Homo sapiens OX=9606 GN=STK17A PE=1 SV=2	0.930203	6.99129	0.00921697	41.83	S	CLKHPWLTQSSIQEPSFRMEKALEEANALQE	AT(0.006)AEECLKHPWLT(0.654)QS(0.705)S(0.705)IQEPS(0.93)FRMEK	5	12907	4203	330	330	1853	2222	7408	Serine/threonine-protein kinase 17A	STK17A	Q9UEE5	QSSIQEPSFRMEKAL-p	3	-4.42055	-4.45078	-4.40373	-4.35099	-4.43852	-4.43046	-4.27475	-4.18016	-4.41362	-4.25025	-4.29586	-4.20897	-3.75567	-3.95119	-3.52285	-3.47787	-3.44037	4.64263e-05	-0.641011	2.55056e-06	0.30815	-0.145239	0.119434	6.36739e-06	-0.78625	1.66284e-07
Q9ULU8	1341	Q9ULU8	Q9ULU8	Calcium-dependent secretion activator 1	CADPS	sp|Q9ULU8|CAPS1_HUMAN Calcium-dependent secretion activator 1 OS=Homo sapiens OX=9606 GN=CADPS PE=1 SV=3	0.5	0	2.36848e-36	157.96	S	EATASVSEGGGLQGISMKDSDEEDEEDD___	NRLTVEEATASVSEGGGLQGIS(0.5)MKDS(0.5)DEEDEEDD	3	13267	4329	1341	1341	10122;11244	12021;12022;13511;13512	39693;43750;43751;43752;43756;43757;43759	Calcium-dependent secretion activator 1	CADPS	Q9ULU8	GGGLQGISMKDSDEE-p	1	-4.36108	-4.56036	-5.04259	-4.63805	-4.72609	-4.80749	-4.15011	-4.07694	-4.21364	-4.55173	-4.16622	-3.8312	-3.749	-3.74493	-3.42723	-3.45572	-3.41395	0.00137571	-0.606809	0.000288883	0.0164104	-0.524301	0.00072224	6.36739e-06	-1.13111	1.66393e-07
Q99767	249	Q99767	Q99767	Amyloid beta A4 precursor protein-binding family A member 2	APBA2	sp|Q99767|APBA2_HUMAN Amyloid-beta A4 precursor protein-binding family A member 2 OS=Homo sapiens OX=9606 GN=APBA2 PE=1 SV=3	0.999989	49.8451	1.74923e-87	322.73	S	KMSLSMTSITSASEASPEHGPEPGPEDSVEA	MSLSMTSITSASEAS(1)PEHGPEPGPEDSVEACPPIK	3	10999	3596	249	249	10634	12758;12759	41697;41698;41699	Amyloid-beta A4 precursor protein-binding family A member 2	APBA2	Q99767	ITSASEASPEHGPEP-p	1	-4.35451	-4.49154	-4.94805	-4.58338	-4.40697	-4.87646	-4.31191	-4.03143	-4.38627	-4.02595	-4.37905	-4.01042	-3.61212	-3.72483	-3.49232	-3.58446	-3.45924	0.000639225	-0.616242	0.000101315	0.0312507	-0.419314	0.00223606	6.36739e-06	-1.03556	1.66676e-07
Q96HU8	128	Q96HU8	Q96HU8	GTP-binding protein Di-Ras2	DIRAS2	sp|Q96HU8|DIRA2_HUMAN GTP-binding protein Di-Ras2 OS=Homo sapiens OX=9606 GN=DIRAS2 PE=1 SV=1	0.88355	10.8168	3.64746e-38	186.55	S	SIPIMLVGNKCDESPSREVQSSEAEALARTW	CDES(0.04)PS(0.884)REVQS(0.073)S(0.004)EAEALAR	2	10438	3429	128	128	2205	2626	8601;8602;8603	GTP-binding protein Di-Ras2	DIRAS2	Q96HU8	NKCDESPSREVQSSE-p	1	-4.35086	-4.42511	-4.79684	-4.4362	-4.27068	-4.81537	-4.38235	-4.34551	-4.79984	-4.39437	-4.5109	-4.48485	-3.68338	-3.57238	-3.45549	-3.14675	-3.32381	1.0416e-05	-1.04994	2.46221e-07	0.899277	-0.0295374	0.811119	6.37991e-06	-1.07948	1.67659e-07
P06748	243	P06748	P06748	Nucleophosmin	NPM1	sp|P06748|NPM_HUMAN Nucleophosmin OS=Homo sapiens OX=9606 GN=NPM1 PE=1 SV=2	0.899684	9.5272	0.000289428	108.47	S	FKKQEKTPKTPKGPSSVEDIKAKMQASIEKG	GPS(0.1)S(0.9)VEDIK	2	2141	750	243	243	6394	7669	26384	Nucleophosmin	NPM1	P06748	KTPKGPSSVEDIKAK-p	1	-4.45762	-4.17534	-4.60167	-4.38042	-4.33998	-4.49571	-4.31317	-4.11152	-4.47316	-4.23557	-4.23243	-4.13988	-3.69993	-3.60636	-3.58973	-3.71957	-3.60782	5.83222e-05	-0.606275	3.61033e-06	0.252912	-0.157501	0.0849588	6.37991e-06	-0.763776	1.67879e-07
P31323	85	P31323	P31323	cAMP-dependent protein kinase type II-beta regulatory subunit	PRKAR2B	sp|P31323|KAP3_HUMAN cAMP-dependent protein kinase type II-beta regulatory subunit OS=Homo sapiens OX=9606 GN=PRKAR2B PE=1 SV=3	1	63.2297	5.10472e-183	404.6	S	PSKGVNFAEEPMQSDSEDGEEEEAAPADAGA	GVNFAEEPMQS(1)DS(1)EDGEEEEAAPADAGAFNAPVINR	3	3384	1190	85	85	6823	8171;8172;8173;8174	28068;28069;28070;28071;28072;28073;28074;28075;28076;28077;28078;28080;28082;28085;28086;28087;28088;28089;28090;28091;28092;28093;28094;28095;28096;28097;28098;28099;28100;28101;28102;28103;28104;28105;28106;28107;28108;28109;28110;28111;28112;28113;28114;28115;28116;28117;28118;28119;28120;28121;28122;28123;28124;28125;28126;28127;28128;28129;28130;28132;28133;28134	cAMP-dependent protein kinase type II-beta regulatory subunit	PRKAR2B	P31323	EEPMQSDSEDGEEEE-p	1	-4.38873	-4.33924	-4.84737	-4.50081	-4.49322	-4.7486	-4.26598	-4.10825	-4.65666	-4.34694	-4.44431	-4.39905	-3.78667	-3.65943	-3.31659	-3.33209	-3.33638	4.10865e-05	-0.883964	2.09151e-06	0.347031	-0.182798	0.146922	6.37991e-06	-1.06676	1.68105e-07
P43003	512	P43003	P43003	Excitatory amino acid transporter 1	SLC1A3	sp|P43003|EAA1_HUMAN Excitatory amino acid transporter 1 OS=Homo sapiens OX=9606 GN=SLC1A3 PE=1 SV=1	1	54.7281	3.50525e-56	317.31	S	LSRHELKNRDVEMGNSVIEENEMKKPYQLIA	NRDVEMGNS(1)VIEENEMKK	4	3693	1320	512	512	11237;11238	13499;13500;13501;13503;13504;13505	43698;43699;43700;43701;43702;43703;43704;43705;43706;43707;43708;43709;43710;43711;43712;43713;43714;43715;43716;43717;43718;43719;43720;43721;43722;43723;43724;43725;43727;43728;43729;43730;43731	Excitatory amino acid transporter 1	SLC1A3	P43003	RDVEMGNSVIEENEM-p	1	-3.66876	-3.56402	-3.09074	-4.10586	-4.44936	-3.37825	-4.29355	-4.23349	-3.40473	-3.58086	-3.79728	-4.01159	-5.13403	-5.57412	-5.89696	-5.75655	-5.74927	2.04173e-05	1.73527	6.37822e-07	0.635789	0.177416	0.422177	6.38633e-06	1.91269	1.68641e-07
P46821	343	P46821	P46821	Microtubule-associated protein 1B;MAP1B heavy chain;MAP1 light chain LC1	MAP1B	sp|P46821|MAP1B_HUMAN Microtubule-associated protein 1B OS=Homo sapiens OX=9606 GN=MAP1B PE=1 SV=2	0.999772	36.8966	4.57365e-158	399.65	S	IAELEEEQSQGSTTNSDWMKNLISPDLGVVF	IAELEEEQS(1)QGSTTNS(1)DWMK	3	3831	1353	343	343	7337	8773;8774;8775;8776;8777;8778	30296;30297;30299;30300;30303;30308;30309;30310;30311;30312;30313;30314;30315;30316;30317;30321;30328;30329;30334;30345;30346;30349;30358;30359;30361;30362;30364;30366	Microtubule-associated protein 1B	MAP1B	P46821	SQGSTTNSDWMKNLI-p	2	-4.84774	-4.77866	-5.12485	-4.77275	-4.3141	-5.06531	-4.03337	-4.04656	-5.11853	-4.54629	-4.77786	-4.49447	-3.24475	-3.32477	-3.32879	-3.41204	-3.1752	5.93783e-05	-1.20574	3.68595e-06	0.25163	-0.31439	0.0843754	6.42213e-06	-1.52013	1.69956e-07
Q8IZQ1	1935	Q8IZQ1	Q8IZQ1	WD repeat and FYVE domain-containing protein 3	WDFY3	sp|Q8IZQ1|WDFY3_HUMAN WD repeat and FYVE domain-containing protein 3 OS=Homo sapiens OX=9606 GN=WDFY3 PE=1 SV=2	0.753402	8.2478	0.00126468	58.672	T	EVGSPAEEFKAFAADTGMNRSQSEYCNVGTK	AFAADT(0.753)GMNRS(0.113)QS(0.113)EY(0.021)CNVGTK	3	16906	2915	1935	1935	612	749	2629	WD repeat and FYVE domain-containing protein 3	WDFY3	Q8IZQ1	FKAFAADTGMNRSQS-p	1	-5.01339	-4.68797	-4.76823	-5.19454	-4.33891	-4.6611	-4.84196	-4.52375	-4.49476	-4.47546	-4.16422	-3.86918	-3.60589	-3.38134	-3.43804	-3.25185	-3.18309	0.000123715	-1.02284	1.0726e-05	0.129632	-0.382467	0.0275591	6.4881e-06	-1.40531	1.72075e-07
Q86UL8	622	Q86UL8	Q86UL8	Membrane-associated guanylate kinase, WW and PDZ domain-containing protein 2	MAGI2	sp|Q86UL8|MAGI2_HUMAN Membrane-associated guanylate kinase, WW and PDZ domain-containing protein 2 OS=Homo sapiens OX=9606 GN=MAGI2 PE=1 SV=3	0.999946	42.6486	1.10065e-135	391.64	S	TIVKGAQGFGFTIADSPTGQRVKQILDIQGC	GAQGFGFTIADS(1)PTGQR	2	8526	2782	622	622	5645	6787	23311;23312;23313	Membrane-associated guanylate kinase, WW and PDZ domain-containing protein 2	MAGI2	Q86UL8	FGFTIADSPTGQRVK-p	1	-4.29699	-4.26902	-4.57308	-4.64534	-4.5983	-4.46046	-4.21547	-4.08655	-4.55391	-4.07497	-4.36605	-4.34304	-3.70484	-3.49837	-3.54684	-3.50367	-3.69313	7.52968e-05	-0.683959	5.19393e-06	0.208658	-0.200534	0.0611136	6.57773e-06	-0.884494	1.74831e-07
P10636	515	P10636	P10636	Microtubule-associated protein tau	MAPT	sp|P10636|TAU_HUMAN Microtubule-associated protein tau OS=Homo sapiens OX=9606 GN=MAPT PE=1 SV=5	0.999995	52.6509	6.54169e-100	365.8	S	PSSGEPPKSGDRSGYSSPGSPGTPGSRSRTP	SGDRSGYS(1)S(1)PGS(1)PGTPGSR	2	2413	844	515	515	14837;14838;15003;15004	17721;17722;17723;17724;17725;17926;17927;17928;17930;17931;17932	57816;57817;57818;57820;57823;57825;57830;57835;57836;57837;57838;57839;57840;57841;57845;57847;57848;57849;57850;57851;57852;57853;57854;57855;57856;57857;57858;57859;57860;57861;57862;57863;57864;57865;57866;57867;57868;57871;57872;57873;57874;57875;57876;57879;57880;57881;57882;57883;57884;57885;57890;57897;57921;57929;57934;57936;57937;57938;58554;58555;58559;58560;58562;58570;58574;58581;58586;58588;58590;58606;58615	Microtubule-associated protein tau	MAPT	P10636	SGDRSGYSSPGSPGT-p	3	-3.61158	-3.8844	-4.02595	-4.60868	-3.96897	-3.79302	-4.12761	-3.87208	-3.40968	-3.62456	-3.33252	-3.18843	-5.57306	-5.10349	-5.79976	-5.83184	-5.89047	1.38139e-06	2.04725	8.4241e-09	0.192367	-0.389622	0.0531548	6.60042e-06	1.65762	1.75814e-07
P31323	83	P31323	P31323	cAMP-dependent protein kinase type II-beta regulatory subunit	PRKAR2B	sp|P31323|KAP3_HUMAN cAMP-dependent protein kinase type II-beta regulatory subunit OS=Homo sapiens OX=9606 GN=PRKAR2B PE=1 SV=3	1	63.2297	5.10472e-183	404.6	S	GTPSKGVNFAEEPMQSDSEDGEEEEAAPADA	GVNFAEEPMQS(1)DS(1)EDGEEEEAAPADAGAFNAPVINR	3	3383	1190	83	83	6823	8171;8172;8173;8174	28068;28069;28070;28071;28072;28073;28074;28075;28076;28077;28078;28079;28081;28083;28084;28087;28088;28090;28091;28092;28093;28094;28095;28096;28097;28098;28099;28100;28101;28102;28103;28104;28105;28106;28107;28108;28109;28110;28111;28112;28113;28114;28115;28116;28117;28118;28119;28120;28121;28122;28123;28124;28125;28126;28127;28128;28129;28130;28131;28133;28134	cAMP-dependent protein kinase type II-beta regulatory subunit	PRKAR2B	P31323	FAEEPMQSDSEDGEE-p	1	-4.36523	-4.34989	-4.83634	-4.46904	-4.5184	-4.72381	-4.25511	-4.09116	-4.65186	-4.34187	-4.43134	-4.37422	-3.78607	-3.6607	-3.33317	-3.33924	-3.37322	4.57064e-05	-0.859113	2.47474e-06	0.329511	-0.186191	0.134348	6.74359e-06	-1.0453	1.80015e-07
Q3KQU3	47	Q3KQU3	Q3KQU3	MAP7 domain-containing protein 1	MAP7D1	sp|Q3KQU3|MA7D1_HUMAN MAP7 domain-containing protein 1 OS=Homo sapiens OX=9606 GN=MAP7D1 PE=1 SV=1	0.499992	0	6.62197e-13	125.49	T	DPSPPPPPMSALVPDTPPDTPPAMKNATSSK	TPPEPRPSPEGDPSPPPPPMSALVPDT(0.5)PPDT(0.5)PPAMK	3	16476	2322	47	47	18303	21944	73057	MAP7 domain-containing protein 1	MAP7D1	Q3KQU3	MSALVPDTPPDTPPA-p	1	-4.89967	-4.72687	-4.7255	-4.38025	-4.44945	-5.16156	-4.66269	-4.33742	-4.89515	-4.07092	-4.79485	-4.30496	-3.38812	-3.66411	-3.14386	-3.22083	-3.2414	3.68988e-05	-1.17933	1.7025e-06	0.411719	-0.212885	0.195343	6.82399e-06	-1.39222	1.82947e-07
Q3KQU3	51	Q3KQU3	Q3KQU3	MAP7 domain-containing protein 1	MAP7D1	sp|Q3KQU3|MA7D1_HUMAN MAP7 domain-containing protein 1 OS=Homo sapiens OX=9606 GN=MAP7D1 PE=1 SV=1	0.499992	0	6.62197e-13	125.49	T	PPPPMSALVPDTPPDTPPAMKNATSSKQLPL	TPPEPRPSPEGDPSPPPPPMSALVPDT(0.5)PPDT(0.5)PPAMK	3	16477	2322	51	51	18303	21944	73057	MAP7 domain-containing protein 1	MAP7D1	Q3KQU3	VPDTPPDTPPAMKNA-p	1	-4.89967	-4.72687	-4.7255	-4.38025	-4.44945	-5.16156	-4.66269	-4.33742	-4.89515	-4.07092	-4.79485	-4.30496	-3.38812	-3.66411	-3.14386	-3.22083	-3.2414	3.68988e-05	-1.17933	1.7025e-06	0.411719	-0.212885	0.195343	6.82399e-06	-1.39222	1.82947e-07
Q9P1A6	452	Q9P1A6	Q9P1A6	Disks large-associated protein 2	DLGAP2	sp|Q9P1A6|DLGP2_HUMAN Disks large-associated protein 2 OS=Homo sapiens OX=9606 GN=DLGAP2 PE=1 SV=4	0.999607	34.0531	7.14908e-07	222.45	S	YIKAMGDEESGESDSSPKTSPKSAILPEPLL	AMGDEESGESDSS(1)PK	2	12589	4129	452	452	1208;1209	1450;1451;1452;1453	4873;4875;4876;4877	Disks large-associated protein 2	DLGAP2	Q9P1A6	ESGESDSSPKTSPKS-p	2	-4.3722	-4.53406	-5.09568	-4.7832	-4.59403	-4.90512	-4.34417	-4.21165	-4.76101	-4.52078	-4.56388	-4.56357	-3.78754	-3.66656	-3.00366	-3.05198	-3.27144	3.94198e-05	-1.13794	1.95942e-06	0.381602	-0.21987	0.171606	6.82503e-06	-1.35781	1.83367e-07
Q9Y6X4	379	Q9Y6X4	Q9Y6X4	Soluble lamin-associated protein of 75 kDa	FAM169A	sp|Q9Y6X4|F169A_HUMAN Soluble lamin-associated protein of 75 kDa OS=Homo sapiens OX=9606 GN=FAM169A PE=1 SV=2	0.999996	58.7924	5.02539e-53	211.49	S	ASINKLESTARPSESSEEFLEEEPEQRGIEF	LES(0.009)T(0.013)ARPS(0.977)ES(1)S(1)EEFLEEEPEQR	3	14461	4587	379	379	8979	10698;10699;10700	36123;36127;36128;36129;36130	Soluble lamin-associated protein of 75 kDa	FAM169A	Q9Y6X4	TARPSESSEEFLEEE-p	1	-4.52956	-4.59376	-4.60744	-4.23302	-4.31303	-4.78681	-4.2056	-4.28923	-4.72254	-4.41019	-4.52098	-4.49229	-3.55022	-3.79104	-3.35418	-3.30513	-3.32561	1.67575e-05	-0.974903	4.79145e-07	0.740274	-0.0704617	0.560385	6.83799e-06	-1.04537	1.84109e-07
P17677	153	P17677	P17677	Neuromodulin	GAP43	sp|P17677|NEUM_HUMAN Neuromodulin OS=Homo sapiens OX=9606 GN=GAP43 PE=1 SV=1	0.729724	5.49397	5.8321e-47	300.89	S	AETESATKASTDNSPSSKAEDAPAKEEPKQA	AS(0.693)T(0.301)DNS(0.235)PS(0.73)S(0.041)K	2	2836	974	153	153	779;1811;1812;1813	947;948;949;2164;2165;2167;2168;2169;2170	3387;3389;7149;7196;7199	Neuromodulin	GAP43	P17677	ASTDNSPSSKAEDAP-p	1	-4.75666	-4.58025	-4.94048	-5.02945	-4.86965	-4.71335	-4.50157	-4.41087	-4.51655	-4.31651	-4.23888	-3.61536	-3.79304	-3.64204	-3.44592	-3.35277	-3.00913	0.000647205	-0.818044	0.000102878	0.0331646	-0.548352	0.00253927	6.85563e-06	-1.3664	1.84978e-07
Q12756	1370	Q12756	Q12756	Kinesin-like protein KIF1A	KIF1A	sp|Q12756|KIF1A_HUMAN Kinesin-like protein KIF1A OS=Homo sapiens OX=9606 GN=KIF1A PE=1 SV=2	0.964056	14.2847	2.60819e-83	340.82	S	VRGEENLAGWRPRSDSLILDHQWELEKLSLL	S(0.036)DS(0.964)LILDHQWELEK	3	5468	1902	1370	1370	14489	17294	56318;56321;56322;56323	Kinesin-like protein KIF1A	KIF1A	Q12756	GWRPRSDSLILDHQW-p	1	-4.36486	-4.28194	-4.86823	-4.64295	-4.51667	-4.66438	-4.06217	-4.09019	-4.28569	-4.22885	-4.3051	-4.02029	-3.78833	-3.79488	-3.53134	-3.53267	-3.47461	0.000822905	-0.541017	0.000142264	0.0278979	-0.391123	0.00179222	6.85743e-06	-0.932139	1.85421e-07
P46821	1620	P46821	P46821	Microtubule-associated protein 1B;MAP1B heavy chain;MAP1 light chain LC1	MAP1B	sp|P46821|MAP1B_HUMAN Microtubule-associated protein 1B OS=Homo sapiens OX=9606 GN=MAP1B PE=1 SV=2	1	81.3731	1.21885e-20	193.39	S	EMSPSKEECPRPMSISPPDFSPKTAKSRTPV	EECPRPMS(1)IS(1)PPDFS(1)PK	3	3805	1353	1620	1620	3754	4484;4485;4486;4487;4488;4489	15040;15041;15042;15043;15044;15048;15050;15060;15061;15062;15063;15064;15065;15066;15068;15069;15070;15071;15072;15073;15074;15075;15076;15077;15078;15079;15080;15081;15083;15086;15087;15088;15089	Microtubule-associated protein 1B	MAP1B	P46821	CPRPMSISPPDFSPK-p	1	-4.75779	-4.51319	-4.73944	-4.3948	-4.27106	-4.88411	-4.38812	-4.1087	-4.87846	-4.44444	-4.88904	-4.45176	-3.44417	-3.52827	-3.34063	-3.37431	-3.18671	1.49714e-05	-1.15194	4.08061e-07	0.792409	-0.066645	0.63659	6.95211e-06	-1.21858	1.88481e-07
Q8IYL2	630	Q8IYL2	Q8IYL2	Probable tRNA (uracil-O(2)-)-methyltransferase	TRMT44	sp|Q8IYL2|TRM44_HUMAN Probable tRNA (uracil-O(2)-)-methyltransferase OS=Homo sapiens OX=9606 GN=TRMT44 PE=1 SV=2	0.999658	34.6611	0.0137084	66.595	S	QVANLLLGGKQLNTRSSRNGSLKTWNGGESL	S(1)S(1)RNGS(0.001)LK	3	8970	2901	630	630	16717	20023	66328	Probable tRNA (uracil-O(2)-)-methyltransferase	TRMT44	Q8IYL2	GKQLNTRSSRNGSLK-p	2	-3.73749	-3.66663	-3.67822	-3.63218	-3.71672	-3.43892	-4.1557	-4.56988	-3.55977	-4.41422	-3.51166	-3.51174	-5.6078	-4.73577	-5.52233	-5.72671	-6.03018	4.10865e-05	1.57073	2.09191e-06	0.37471	0.308804	0.16666	6.95211e-06	1.87953	1.89181e-07
Q8IYL2	631	Q8IYL2	Q8IYL2	Probable tRNA (uracil-O(2)-)-methyltransferase	TRMT44	sp|Q8IYL2|TRM44_HUMAN Probable tRNA (uracil-O(2)-)-methyltransferase OS=Homo sapiens OX=9606 GN=TRMT44 PE=1 SV=2	0.999658	34.6611	0.0137084	66.595	S	VANLLLGGKQLNTRSSRNGSLKTWNGGESLS	S(1)S(1)RNGS(0.001)LK	3	8971	2901	631	631	16717	20023	66328	Probable tRNA (uracil-O(2)-)-methyltransferase	TRMT44	Q8IYL2	KQLNTRSSRNGSLKT-p	2	-3.73749	-3.66663	-3.67822	-3.63218	-3.71672	-3.43892	-4.1557	-4.56988	-3.55977	-4.41422	-3.51166	-3.51174	-5.6078	-4.73577	-5.52233	-5.72671	-6.03018	4.10865e-05	1.57073	2.09191e-06	0.37471	0.308804	0.16666	6.95211e-06	1.87953	1.89181e-07
P53999	19	P53999	P53999	Activated RNA polymerase II transcriptional coactivator p15	SUB1	sp|P53999|TCP4_HUMAN Activated RNA polymerase II transcriptional coactivator p15 OS=Homo sapiens OX=9606 GN=SUB1 PE=1 SV=3	0.803154	7.79861	3.55311e-08	110.4	S	SKELVSSSSSGSDSDSEVDKKLKRKKQVAPE	ELVSSS(0.001)S(0.006)S(0.028)GS(0.028)DS(0.133)DS(0.803)EVDKK	3	4246	1529	19	19	4368;4369	5235;5236;5237;5238;5239	17784;17791;17798;17799;17806	Activated RNA polymerase II transcriptional coactivator p15	SUB1	P53999	SSGSDSDSEVDKKLK-p	2	-5.33589	-5.24264	-5.52789	-4.70436	-4.78244	-5.54549	-4.37694	-4.82071	-5.28146	-4.83365	-5.43815	-5.27229	-3.60521	-2.13754	-2.98969	-3.14951	-3.4774	2.08822e-05	-1.932	6.66688e-07	0.657135	-0.185919	0.450944	6.95842e-06	-2.11792	1.90508e-07
Q01484	2666	Q01484	Q01484	Ankyrin-2	ANK2	sp|Q01484|ANK2_HUMAN Ankyrin-2 OS=Homo sapiens OX=9606 GN=ANK2 PE=1 SV=4	1	63.161	1.91762e-98	359.6	S	VLVTSESRKVSSSSESEPELAQLKKGADSGL	VSSSSES(1)EPELAQLK	2	4910	1785	2666	2666	8618;19982	10272;23927	79204;79207	Ankyrin-2	ANK2	Q01484	KVSSSSESEPELAQL-p	1	-5.39778	-5.39247	-5.65197	-4.67288	-5.40712	-5.57776	-4.69678	-3.99135	-5.08473	-5.07881	-5.52567	-4.81363	-4.00779	-2.49541	-2.7162	-3.08975	-3.03527	6.8138e-05	-1.79628	4.48059e-06	0.242451	-0.484835	0.0790818	6.95842e-06	-2.28111	1.90817e-07
Q9Y2B5	116	Q9Y2B5	Q9Y2B5	VPS9 domain-containing protein 1	VPS9D1	sp|Q9Y2B5|VP9D1_HUMAN VPS9 domain-containing protein 1 OS=Homo sapiens OX=9606 GN=VPS9D1 PE=1 SV=2	1	88.5888	2.34143e-06	171.85	S	AAPIPQPAGRHRRVYSDEGGKLSPFLPPEIF	VYS(1)DEGGK	2	13778	4412	116	116	14046;20227	16748;24219	54380;54381;79988;79989;79990;79991;79992;79993	VPS9 domain-containing protein 1	VPS9D1	Q9Y2B5	GRHRRVYSDEGGKLS-p	1	-3.75041	-3.77987	-3.99347	-4.2383	-4.13384	-4.05095	-4.01688	-3.68803	-3.63709	-3.7906	-3.64895	-3.67479	-4.71261	-5.01147	-4.87937	-4.81776	-5.00061	1.04393e-06	1.14164	5.52537e-09	0.12407	-0.248417	0.0257034	6.95842e-06	0.893228	1.9095e-07
O60841	107	O60841	O60841	Eukaryotic translation initiation factor 5B	EIF5B	sp|O60841|IF2P_HUMAN Eukaryotic translation initiation factor 5B OS=Homo sapiens OX=9606 GN=EIF5B PE=1 SV=4	1	100.671	3.23445e-26	238.63	S	TSKDKKKKGQKGKKQSFDDNDSEELEDKDSK	KQS(1)FDDNDS(1)EELEDK	3	1169	387	107	107	8500;12559	10142;10143;15040	34406;34407;34408;34409;34410;34411;34412;34413;34414	Eukaryotic translation initiation factor 5B	EIF5B	O60841	GQKGKKQSFDDNDSE-p	2	-3.92438	-3.87136	-3.90929	-3.76118	-4.02066	-3.82911	-4.09849	-4.01507	-3.96092	-3.82088	-3.96164	-3.98694	-4.47723	-4.72923	-4.55332	-4.65123	-4.43948	2.99741e-05	0.596107	1.22853e-06	0.497015	0.0879982	0.274042	6.95842e-06	0.684105	1.91354e-07
O60841	113	O60841	O60841	Eukaryotic translation initiation factor 5B	EIF5B	sp|O60841|IF2P_HUMAN Eukaryotic translation initiation factor 5B OS=Homo sapiens OX=9606 GN=EIF5B PE=1 SV=4	1	226.526	3.00567e-230	446.06	S	KKGQKGKKQSFDDNDSEELEDKDSKSKKTAK	QSFDDNDS(1)EELEDK	2	1170	387	113	113	8500;12559	10142;10143;15040	34410;34411;34412;34413;34414;48327;48328;48329;48330;48331;48332;48333	Eukaryotic translation initiation factor 5B	EIF5B	O60841	QSFDDNDSEELEDKD-p	2	-3.92438	-3.87136	-3.90929	-3.76118	-4.02066	-3.82911	-4.09849	-4.01507	-3.96092	-3.82088	-3.96164	-3.98694	-4.47723	-4.72923	-4.55332	-4.65123	-4.43948	2.99741e-05	0.596107	1.22853e-06	0.497015	0.0879982	0.274042	6.95842e-06	0.684105	1.91354e-07
P67870	209	P67870	P67870	Casein kinase II subunit beta	CSNK2B	sp|P67870|CSK2B_HUMAN Casein kinase II subunit beta OS=Homo sapiens OX=9606 GN=CSNK2B PE=1 SV=1	0.988968	19.5266	9.95833e-11	121.47	S	PMAYQLQLQAASNFKSPVKTIR_________	IHPMAYQLQLQAAS(0.011)NFKS(0.989)PVK	4	4539	1701	209	209	7587	9057;9058	31131;31132	Casein kinase II subunit beta	CSNK2B	P67870	QAASNFKSPVKTIR_-p	1	-4.38439	-4.44244	-4.57215	-4.65391	-4.88036	-4.43277	-4.27195	-4.11363	-4.5374	-4.24014	-4.24419	-4.02193	-3.78952	-3.7649	-3.43852	-3.49884	-3.35546	0.000252241	-0.668758	2.88491e-05	0.0763113	-0.322795	0.0108669	7.01369e-06	-0.991553	1.93278e-07
Q9NQX3	194	Q9NQX3	Q9NQX3	Gephyrin;Molybdopterin adenylyltransferase;Molybdopterin molybdenumtransferase	GPHN	sp|Q9NQX3|GEPH_HUMAN Gephyrin OS=Homo sapiens OX=9606 GN=GPHN PE=1 SV=1	0.999995	53.3399	4.00753e-41	277.45	S	VHDELEDLPSPPPPLSPPPTTSPHKQTEDKG	EVHDELEDLPS(1)PPPPLS(1)PPPT(0.014)T(0.1)S(0.886)PHK	4	12193	3964	194	194	5009	6028;6029;6030	21050;21053;21054;21055;21058;21060;21061;21062;21063;21064;21065;21066;21068;21070;21071;21073;21074;21075;21076;21077;21078;21079;21080;21081;21082;21083;21084;21089;21090	Gephyrin	GPHN	Q9NQX3	PSPPPPLSPPPTTSP-p	1	-4.92252	-4.7905	-4.7298	-4.78957	-4.91936	-4.58263	-5.03714	-4.945	-5.00622	-4.85081	-5.21442	-5.07206	-3.97965	-3.59688	-2.79061	-2.57676	-2.84957	3.09251e-06	-1.86225	2.95338e-08	0.450445	0.231879	0.228902	7.05527e-06	-1.63037	1.94842e-07
O14490	503	O14490	O14490	Disks large-associated protein 1	DLGAP1	sp|O14490|DLGP1_HUMAN Disks large-associated protein 1 OS=Homo sapiens OX=9606 GN=DLGAP1 PE=1 SV=1	1	98.8503	8.45135e-32	286.59	S	RMRSHSYVRAIEKGCSQDDECVSLRSSSPPR	GCS(1)QDDECVSLR	2	363	149	503	503	5700	6849	23449;23450;23451;23452;23453;23454	Disks large-associated protein 1	DLGAP1	O14490	RAIEKGCSQDDECVS-p	1	-4.33366	-4.58835	-5.2789	-4.93421	-4.83769	-5.08644	-3.97449	-3.95566	-4.45772	-4.2015	-4.213	-4.06718	-3.48535	-3.91598	-3.42828	-3.22831	-3.48476	0.00349589	-0.636388	0.000947281	0.00882063	-0.698286	0.000259311	7.05527e-06	-1.33467	1.95236e-07
Q9BZF1	358	Q9BZF1	Q9BZF1	Oxysterol-binding protein-related protein 8	OSBPL8	sp|Q9BZF1|OSBL8_HUMAN Oxysterol-binding protein-related protein 8 OS=Homo sapiens OX=9606 GN=OSBPL8 PE=1 SV=3	0.795255	8.75814	4.67412e-05	88.935	S	DNEVMGKSEESDTDTSERQDDSYIEPEPVEP	S(0.04)EES(0.039)DT(0.191)DT(0.801)S(0.795)ERQDDS(0.069)Y(0.065)IEPEPVEPLK	3	11392	3724	358	358	14579	17399;17400;17401	56675;56676	Oxysterol-binding protein-related protein 8	OSBPL8	Q9BZF1	EESDTDTSERQDDSY-p	2	-5.21611	-4.92614	-5.42269	-4.68058	-4.24301	-5.42345	-4.34828	-4.44581	-5.6153	-5.12749	-5.11216	-4.94685	-3.17923	-3.01099	-3.19926	-3.07202	-2.89726	1.16962e-05	-1.8609	2.8891e-07	0.899839	-0.0526823	0.812103	7.06457e-06	-1.91358	1.96582e-07
O14490	491	O14490	O14490	Disks large-associated protein 1	DLGAP1	sp|O14490|DLGP1_HUMAN Disks large-associated protein 1 OS=Homo sapiens OX=9606 GN=DLGAP1 PE=1 SV=1	0.889895	9.07531	0.00208279	76.282	S	VEALDLPMPGCFRMRSHSYVRAIEKGCSQDD	MRS(0.89)HS(0.11)YVR	3	365	149	491	491	10607;15063	12717;12718;18000	41550;41551;41552;41553	Disks large-associated protein 1	DLGAP1	O14490	PGCFRMRSHSYVRAI-p	1	-4.21331	-4.29525	-4.60943	-4.72894	-4.83083	-4.4836	-4.36495	-4.22527	-4.34368	-4.22809	-4.12522	-4.12394	-3.70785	-3.74765	-3.47748	-3.52391	-3.47893	0.000212444	-0.648031	2.26964e-05	0.089543	-0.291702	0.0144788	7.06457e-06	-0.939733	1.96759e-07
Q8N573	204	Q8N573	Q8N573	Oxidation resistance protein 1	OXR1	sp|Q8N573|OXR1_HUMAN Oxidation resistance protein 1 OS=Homo sapiens OX=9606 GN=OXR1 PE=1 SV=2	0.999962	44.1528	0	497.65	S	STFTGIRPARVVSSTSEEEEAFTEKFLKINC	VVS(0.997)S(0.003)TS(1)EEEEAFTEK	2	9174	2973	204	204	20178	24162;24163;24164	79823;79827;79828;79829;79832;79836;79837;79838;79842;79845;79847;79850;79851;79852;79853;79854;79855;79857;79859;79861;79863;79864;79865;79866	Oxidation resistance protein 1	OXR1	Q8N573	ARVVSSTSEEEEAFT-p	1	-3.64915	-4.14249	-5.05082	-4.64612	-4.45151	-4.2941	-3.76147	-3.44279	-3.22999	-3.24301	-3.13212	-2.99224	-5.88894	-6.1958	-5.95681	-5.99994	-5.87787	1.4235e-07	2.6836	9.82743e-11	0.0020453	-1.07209	1.98294e-05	7.06457e-06	1.61151	1.97047e-07
P13807	701	P13807	P13807	Glycogen [starch] synthase, muscle	GYS1	sp|P13807|GYS1_HUMAN Glycogen [starch] synthase, muscle OS=Homo sapiens OX=9606 GN=GYS1 PE=1 SV=2	0.863597	7.61876	2.60812e-06	162.1	S	RNIRAPEWPRRASCTSSTSGSKRNSVDTATS	RAS(0.637)CT(0.385)S(0.864)S(0.108)T(0.006)S(0.001)GSK	3	2640	904	701	701	1602;12846	1913;15378;15379	49372;49378	Glycogen [starch] synthase, muscle	GYS1	P13807	PRRASCTSSTSGSKR-p	1	-3.75989	-3.57325	-3.4327	-3.42366	-3.67456	-3.23857	-4.75224	-4.67828	-4.55146	-3.76592	-4.27858	-4.35248	-4.58129	-5.05089	-4.85061	-4.76345	-4.80017	0.0348586	0.412788	0.0161198	0.0017272	0.879388	1.52032e-05	7.06457e-06	1.29218	1.97119e-07
P46100	849	P46100	P46100	Transcriptional regulator ATRX	ATRX	sp|P46100|ATRX_HUMAN Transcriptional regulator ATRX OS=Homo sapiens OX=9606 GN=ATRX PE=1 SV=6	1	57.4014	3.23153e-07	196.67	S	ARTTKKRIPNTKDFDSSEDEKHSKKGMDNQG	DFDS(1)S(1)EDEK	2	3757	1345	849	849	2592	3071;3072	10167;10168;10169;10170;10171;10172;10173	Transcriptional regulator ATRX	ATRX	P46100	PNTKDFDSSEDEKHS-p	1	-4.88868	-4.9579	-4.66182	-4.36575	-4.75317	-4.77276	-4.09971	-4.38609	-4.77472	-4.37936	-4.86092	-4.83507	-3.67474	-3.68508	-3.16421	-2.9672	-3.09863	2.98527e-05	-1.23801	1.20737e-06	0.510255	-0.177367	0.28733	7.08291e-06	-1.41537	1.98038e-07
Q8IZU2	333	Q8IZU2	Q8IZU2	WD repeat-containing protein 17	WDR17	sp|Q8IZU2|WDR17_HUMAN WD repeat-containing protein 17 OS=Homo sapiens OX=9606 GN=WDR17 PE=2 SV=2	0.999946	42.9507	8.48114e-05	136.3	S	LHVLNSPPRKKFSVQSPTKNHYTSSTSEAVP	KFSVQS(1)PTK	3	9003	2917	333	333	5463;8287	6561;9889	22643;22644;33665;33666;33667;33668;33669	WD repeat-containing protein 17	WDR17	Q8IZU2	RKKFSVQSPTKNHYT-p	1	-4.97145	-4.32184	-4.88233	-4.52625	-4.44716	-4.6946	-4.02482	-3.87773	-4.28479	-4.12709	-4.1383	-3.9907	-3.71798	-3.66634	-3.50227	-3.80285	-3.57322	0.00738082	-0.421374	0.00238979	0.00470627	-0.566698	0.000103429	7.09086e-06	-0.988072	1.98952e-07
Q8N2U9	110	Q8N2U9	Q8N2U9	PQ-loop repeat-containing protein 1	PQLC1	sp|Q8N2U9|S66A2_HUMAN Solute carrier family 66 member 2 OS=Homo sapiens OX=9606 GN=SLC66A2 PE=1 SV=1	1	64.5075	0.000779084	66.335	S	CTEVRVANELNARRRSFTAADSKDEEVKVAP	RS(1)FT(1)AADS(1)KDEEVK	3	9055	2943	110	110	13645;13725;14803	16289;16374;17673	52816;53118;57641	Solute carrier family 66 member 2	SLC66A2	Q8N2U9	ELNARRRSFTAADSK-p	3	-4.7649	-4.45916	-4.67742	-4.62336	-4.6226	-4.60665	-4.33994	-3.95364	-4.40704	-4.16397	-4.08654	-3.71435	-3.75346	-3.79697	-3.4916	-3.69986	-3.43243	0.00334907	-0.47605	0.000897522	0.00930152	-0.514769	0.000281475	7.09086e-06	-0.990819	1.99076e-07
Q13442	63	Q13442	Q13442	28 kDa heat- and acid-stable phosphoprotein	PDAP1	sp|Q13442|HAP28_HUMAN 28 kDa heat- and acid-stable phosphoprotein OS=Homo sapiens OX=9606 GN=PDAP1 PE=1 SV=1	1	165.125	7.62981e-257	456.64	S	AGDPKKEKKSLDSDESEDEEDDYQQKRKGVE	S(1)LDS(1)DES(1)EDEEDDYQQK	2	5842	2000	63	63	15288	18273;18274;18275	60071;60073;60075;60076;60079;60080;60081;60082;60085;60088;60089;60091;60092;60093;60094;60097;60098;60099;60100;60102;60103;60104;60106;60107;60108;60109;60111;60112;60113;60114;60115;60116;60117;60118;60119;60120;60121;60122	28 kDa heat- and acid-stable phosphoprotein	PDAP1	Q13442	KSLDSDESEDEEDDY-p	2	-3.94137	-3.80107	-3.83362	-3.93615	-3.8266	-3.69646	-4.06471	-4.03788	-4.14863	-3.82982	-3.96083	-4.05765	-4.50111	-4.80227	-4.56782	-4.69313	-4.39165	9.00359e-05	0.574606	6.79062e-06	0.195396	0.177378	0.0544192	7.11694e-06	0.751984	2.00367e-07
P31689	335	P31689	P31689	DnaJ homolog subfamily A member 1	DNAJA1	sp|P31689|DNJA1_HUMAN DnaJ homolog subfamily A member 1 OS=Homo sapiens OX=9606 GN=DNAJA1 PE=1 SV=2	1	95.5698	0.000117153	122.96	S	LIIEFKVNFPENGFLSPDKLSLLEKLLPERK	VNFPENGFLS(1)PDK	2	3388	1191	335	335	19667	23569	78152;78153;78154;78155	DnaJ homolog subfamily A member 1	DNAJA1	P31689	FPENGFLSPDKLSLL-p	1	-4.40332	-4.25445	-4.42728	-4.48223	-4.54576	-4.59348	-4.1893	-4.06556	-4.23502	-3.99851	-4.28773	-4.15122	-3.84556	-3.84707	-3.62359	-3.6175	-3.54714	0.000602547	-0.458387	9.42876e-05	0.0372664	-0.29653	0.00312161	7.11694e-06	-0.754917	2.00627e-07
Q9ULU8	1345	Q9ULU8	Q9ULU8	Calcium-dependent secretion activator 1	CADPS	sp|Q9ULU8|CAPS1_HUMAN Calcium-dependent secretion activator 1 OS=Homo sapiens OX=9606 GN=CADPS PE=1 SV=3	1	74.5673	0	597.87	S	SVSEGGGLQGISMKDSDEEDEEDD_______	LTVEEATASVSEGGGLQGISMKDS(1)DEEDEEDD	3	13268	4329	1345	1345	10122;11244	12021;12022;13511;13512	39693;39696;39697;39698;39699;39700;39702;39703;43750;43751;43752;43753;43754;43755;43756;43757;43758;43759;43760	Calcium-dependent secretion activator 1	CADPS	Q9ULU8	QGISMKDSDEEDEED-p	1	-4.33378	-4.5439	-5.08826	-4.66342	-4.74636	-4.82603	-4.09321	-4.08593	-4.2067	-4.48957	-4.17728	-3.83879	-3.71478	-3.81048	-3.42036	-3.46248	-3.42195	0.00209811	-0.58257	0.000498515	0.0137659	-0.551713	0.000530565	7.12542e-06	-1.13428	2.0225e-07
Q08752	201	Q08752	Q08752	Peptidyl-prolyl cis-trans isomerase D	PPID	sp|Q08752|PPID_HUMAN Peptidyl-prolyl cis-trans isomerase D OS=Homo sapiens OX=9606 GN=PPID PE=1 SV=3	0.51199	0.208335	9.86699e-05	71.202	S	EGDDGGIFPKDGSGDSHPDFPEDADIDLKDV	DGS(0.488)GDS(0.512)HPDFPEDADIDLK	3	5327	1882	201	201	2670	3174	10499	Peptidyl-prolyl cis-trans isomerase D	PPID	Q08752	PKDGSGDSHPDFPED-p	1	-4.56822	-4.68189	-4.5057	-4.61099	-4.44438	-4.46757	-4.1613	-4.38686	-4.48029	-4.09115	-4.42325	-4.22263	-3.64654	-3.95587	-3.56804	-3.33802	-3.21115	0.00010741	-0.750329	8.83652e-06	0.165728	-0.252209	0.041799	7.12542e-06	-1.00254	2.02771e-07
Q14155	249	Q14155	Q14155	Rho guanine nucleotide exchange factor 7	ARHGEF7	sp|Q14155|ARHG7_HUMAN Rho guanine nucleotide exchange factor 7 OS=Homo sapiens OX=9606 GN=ARHGEF7 PE=1 SV=2	1	131.457	3.23846e-08	213.58	S	PSNYVREVKASEKPVSPKSGTLKSPPKGFDT	ASEKPVS(1)PK	3	6099	2069	249	249	1624	1937	6357;6358;6359;6360;6361;6362;6363;6364;6365;6366;6367;6368	Rho guanine nucleotide exchange factor 7	ARHGEF7	Q14155	KASEKPVSPKSGTLK-p	1	-4.34536	-4.32929	-5.02332	-4.74221	-4.55486	-4.87189	-4.3931	-4.1679	-4.61501	-4.37298	-4.34742	-4.23707	-3.78039	-3.65721	-3.33733	-3.30882	-3.1856	9.77135e-05	-0.901711	7.66215e-06	0.181888	-0.288909	0.0487126	7.12542e-06	-1.19062	2.03078e-07
Q7KYR7	435	Q7KYR7	Q7KYR7	Butyrophilin subfamily 2 member A1	BTN2A1	sp|Q7KYR7|BT2A1_HUMAN Butyrophilin subfamily 2 member A1 OS=Homo sapiens OX=9606 GN=BTN2A1 PE=1 SV=3	0.557119	0.996611	0.00378494	91.441	S	GFWTLEMHKGQYRAVSSPDRILPLKESLCRV	AVS(0.557)S(0.443)PDRILPLK	3	8161	2670	435	435	2101	2508	8283;8284	Butyrophilin subfamily 2 member A1	BTN2A1	Q7KYR7	KGQYRAVSSPDRILP-p	1	-4.51587	-4.28472	-5.02506	-4.73203	-4.32109	-4.5631	-4.86676	-4.43846	-4.78726	-4.31894	-4.78609	-4.63139	-3.43739	-3.50024	-3.57553	-3.00995	-3.15453	6.20361e-06	-1.30262	9.99316e-08	0.804719	0.0645043	0.654303	7.12542e-06	-1.23812	2.0325e-07
Q9NYV4	293	Q9NYV4	Q9NYV4	Cyclin-dependent kinase 12	CDK12	sp|Q9NYV4|CDK12_HUMAN Cyclin-dependent kinase 12 OS=Homo sapiens OX=9606 GN=CDK12 PE=1 SV=2	0.999865	39.2582	7.46347e-05	124.21	S	PYKEPSAYQSSTRSPSPYSRRQRSVSPYSRR	EPSAYQSST(0.001)RS(0.999)PS(1)PYSR	3	12457	4081	293	293	4517;16023	5428;19197	18344;18345;63363	Cyclin-dependent kinase 12	CDK12	Q9NYV4	QSSTRSPSPYSRRQR-p	1	-4.40924	-4.27369	-4.56603	-4.95165	-4.39043	-4.74227	-4.5238	-4.37433	-4.99791	-4.42191	-4.69493	-4.92487	-3.27344	-3.11845	-3.52346	-3.176	-3.56792	4.95169e-06	-1.32444	6.69078e-08	0.680034	0.100741	0.481166	7.12542e-06	-1.2237	2.0329e-07
P78559	899	P78559	P78559	Microtubule-associated protein 1A;MAP1A heavy chain;MAP1 light chain LC2	MAP1A	sp|P78559|MAP1A_HUMAN Microtubule-associated protein 1A OS=Homo sapiens OX=9606 GN=MAP1A PE=1 SV=6	0.747525	2.8508	4.97175e-82	333.24	S	QGLDYVPSAGTISPTSSLEEDKGFKSPPCED	TEATQGLDYVPSAGT(0.026)IS(0.962)PT(0.748)S(0.748)S(0.517)LEEDK	3	4678	1734	899	899	17677	21168;21169;21170	70363;70364;70365;70366;70370;70385;70388;70390;70391	Microtubule-associated protein 1A	MAP1A	P78559	AGTISPTSSLEEDKG-p	1	-4.66287	-4.68039	-4.50456	-4.07629	-4.45851	-4.46449	-4.19848	-4.2752	-4.53269	-4.41308	-4.53428	-4.35685	-3.63404	-3.72575	-3.48159	-3.44038	-3.30157	2.24071e-05	-0.868434	7.71385e-07	0.638534	-0.0894204	0.425429	7.12542e-06	-0.957854	2.03614e-07
Q8WXI2	685	Q8WXI2	Q8WXI2	Connector enhancer of kinase suppressor of ras 2	CNKSR2	sp|Q8WXI2|CNKR2_HUMAN Connector enhancer of kinase suppressor of ras 2 OS=Homo sapiens OX=9606 GN=CNKSR2 PE=1 SV=1	0.998327	27.7585	3.80718e-16	218.55	S	GYAERERIKQEQDYWSESDKEEADTPSTPKQ	QEQDY(0.002)WS(0.998)ES(1)DKEEADTPSTPK	3	9909	3220	685	685	11998	14383;14384	46205;46207;46208;46209	Connector enhancer of kinase suppressor of ras 2	CNKSR2	Q8WXI2	KQEQDYWSESDKEEA-p	1	-4.58127	-4.31431	-4.76636	-4.58254	-4.69782	-4.92002	-4.3857	-4.27619	-4.92941	-4.46603	-4.70206	-4.43521	-3.74287	-3.69671	-3.136	-3.11761	-3.12057	2.13288e-05	-1.16968	7.01881e-07	0.66205	-0.111285	0.457707	7.12542e-06	-1.28097	2.03736e-07
P09651	6	P09651	P09651	Heterogeneous nuclear ribonucleoprotein A1;Heterogeneous nuclear ribonucleoprotein A1, N-terminally processed	HNRNPA1	sp|P09651|ROA1_HUMAN Heterogeneous nuclear ribonucleoprotein A1 OS=Homo sapiens OX=9606 GN=HNRNPA1 PE=1 SV=5	0.999874	37.4407	2.17989e-08	130.47	S	__________MSKSESPKEPEQLRKLFIGGL	MS(0.303)KS(0.697)ES(1)PK	2	2336	811	6	6	10630;14685;14686	12752;12753;17535;17536	41681;41683;41685;41686;57156;57157;57158;57159;57160;57161;57162;57163;57164;57165;57166;57167;57168;57169;57170;57171;57172	Heterogeneous nuclear ribonucleoprotein A1	HNRNPA1	P09651	__MSKSESPKEPEQL-p	1	-4.23036	-4.19719	-4.53044	-4.3143	-4.37701	-4.53703	-4.17	-4.2155	-4.49909	-4.28279	-4.40771	-4.31652	-3.67328	-3.69773	-3.60146	-3.56801	-3.59014	1.78652e-05	-0.689143	5.2829e-07	0.745766	-0.0491244	0.568504	7.17834e-06	-0.738268	2.06164e-07
P46821	541	P46821	P46821	Microtubule-associated protein 1B;MAP1B heavy chain;MAP1 light chain LC1	MAP1B	sp|P46821|MAP1B_HUMAN Microtubule-associated protein 1B OS=Homo sapiens OX=9606 GN=MAP1B PE=1 SV=2	0.999988	49.0973	5.98173e-06	140.31	S	PTPVVKQTKLKQRADSRESLKPAAKPLPSKS	ADS(1)RESLK	3	3784	1353	541	541	411;412;12512	499;500;14984	1621;1622;1623;1624;1625;1626;1627;1628;1629;1630;1631;1632;1633;1634;1635;1636;48110;48111;48112;48113;48114;48115;48116;48117;48118;48119;48120;48121;48122;48123	Microtubule-associated protein 1B	MAP1B	P46821	KLKQRADSRESLKPA-p	1	-3.42389	-3.4758	-3.71898	-3.70254	-3.84133	-3.63432	-3.88699	-4.63031	-3.63074	-4.41058	-3.76194	-3.84737	-5.3869	-4.54361	-5.37296	-5.38926	-5.62848	9.81311e-05	1.23625	7.71748e-06	0.183127	0.395178	0.0493007	7.17834e-06	1.63143	2.06349e-07
P78559	2074	P78559	P78559	Microtubule-associated protein 1A;MAP1A heavy chain;MAP1 light chain LC2	MAP1A	sp|P78559|MAP1A_HUMAN Microtubule-associated protein 1A OS=Homo sapiens OX=9606 GN=MAP1A PE=1 SV=6	1	112.739	6.82336e-15	150.13	S	PPAVPPRAPILSKGPSPPLNGNILSCSPDRR	GPS(1)PPLNGNILSCSPDRR	3	4638	1734	2074	2074	6385;6386;6387	7658;7659;7660	26353;26354;26355;26357;26358	Microtubule-associated protein 1A	MAP1A	P78559	PILSKGPSPPLNGNI-p	1	-4.43204	-4.34364	-4.66281	-4.39992	-4.24517	-4.49302	-4.20585	-4.09779	-4.48754	-4.24903	-4.35323	-4.27556	-3.66065	-3.80742	-3.61806	-3.57822	-3.40439	5.31391e-05	-0.664422	3.1454e-06	0.314426	-0.151268	0.123487	7.17834e-06	-0.815689	2.06488e-07
Q07960	50	Q07960	Q07960	Rho GTPase-activating protein 1	ARHGAP1	sp|Q07960|RHG01_HUMAN Rho GTPase-activating protein 1 OS=Homo sapiens OX=9606 GN=ARHGAP1 PE=1 SV=1	0.9863	18.5702	2.57563e-19	240.59	S	SDEMPDFPKSDDSKSSSPELVTHLKWDDPYY	SDDSKS(0.015)S(0.986)S(0.999)PELVTHLK	4	5261	1867	50	50	14386;16786	17166;17167;17168;17169;20096;20097	55832;55833;55834;55835;55836;55837;55838;55839;55840;55841;55842;55843;66569;66572;66581	Rho GTPase-activating protein 1	ARHGAP1	Q07960	KSDDSKSSSPELVTH-p	1	-4.40153	-4.14062	-4.4492	-4.302	-4.31688	-4.45412	-4.52025	-4.37263	-4.55883	-4.63532	-4.40875	-4.2501	-3.77048	-3.42833	-3.54225	-3.40655	-3.58625	3.1742e-06	-0.910875	3.14695e-08	0.45181	0.113587	0.230194	7.20446e-06	-0.797287	2.07654e-07
P05387;P05386	105;104	P05387	P05387	60S acidic ribosomal protein P2;60S acidic ribosomal protein P1	RPLP2;RPLP1	sp|P05387|RLA2_HUMAN 60S acidic ribosomal protein P2 OS=Homo sapiens OX=9606 GN=RPLP2 PE=1 SV=1;sp|P05386|RLA1_HUMAN 60S acidic ribosomal protein P1 OS=Homo sapiens OX=9606 GN=RPLP1 PE=1 SV=1	1	44.1959	2.74114e-179	412.64	S	AAEEKKDEKKEESEESDDDMGFGLFD_____	KEES(1)EES(1)DDDMGFGLFD	3	2100	730	105	105	3859;8246	4618;4619;4620;9840;9841;9842;9843	15617;15618;15619;15620;15621;15623;15624;15625;15626;15627;33406;33407;33409;33410;33411;33413;33414;33415;33418;33419;33422;33423;33426;33427;33430;33431;33433;33435;33436;33437;33438;33440;33441;33442;33443;33444;33445;33446;33447;33448;33449;33450;33451;33452;33453;33454;33455;33456;33457;33458;33459;33460;33462;33463;33464;33467;33468;33470;33471;33473;33474;33475;33476;33477;33478	60S acidic ribosomal protein P2	RPLP2	P05387	KKEESEESDDDMGFG-p	1	-4.77192	-5.5674	-5.09236	-4.69303	-5.26742	-5.62653	-4.16461	-4.56552	-5.14519	-5.27986	-5.59199	-4.21793	-3.40617	-3.25882	-2.85895	-2.90372	-2.92785	4.28147e-05	-1.75641	2.24455e-06	0.382432	-0.34226	0.172449	7.21122e-06	-2.09867	2.08263e-07
Q9BY11	361	Q9BY11	Q9BY11	Protein kinase C and casein kinase substrate in neurons protein 1	PACSIN1	sp|Q9BY11|PACN1_HUMAN Protein kinase C and casein kinase substrate in neurons protein 1 OS=Homo sapiens OX=9606 GN=PACSIN1 PE=1 SV=1	0.994275	24.7734	2.86738e-71	209.54	S	SVSSYDRGQPYATEWSDDESGNPFGGSETNG	GQPYAT(0.003)EWS(0.994)DDES(0.002)GNPFGGSETNGGANPFEDDSK	3	11291	3704	361	361	6435	7720;7721	26510;26511;26515;26518;26521;26522	Protein kinase C and casein kinase substrate in neurons protein 1	PACSIN1	Q9BY11	QPYATEWSDDESGNP-p	2	-3.91957	-3.23487	-4.596	-3.71874	-5.26202	-4.36642	-4.3753	-3.76464	-2.87518	-2.89068	-3.53253	-2.88767	-6.07869	-9.85878	-9.2752	-9.01914	-8.96311	2.45388e-06	5.25132	2.0329e-08	0.333393	-0.79527	0.13776	7.27222e-06	4.45605	2.10443e-07
P22695	369	P22695	P22695	Cytochrome b-c1 complex subunit 2, mitochondrial	UQCRC2	sp|P22695|QCR2_HUMAN Cytochrome b-c1 complex subunit 2, mitochondrial OS=Homo sapiens OX=9606 GN=UQCRC2 PE=1 SV=3	0.981274	17.1935	5.61335e-06	107.85	T	AYNQVKTIAQGNLSNTDVQAAKNKLKAGYLM	TIAQGNLS(0.019)NT(0.981)DVQAAK	2	15443	1057	369	369	17941	21491	71676	Cytochrome b-c1 complex subunit 2, mitochondrial	UQCRC2	P22695	AQGNLSNTDVQAAKN-p	1	-4.54399	-4.28745	-4.55845	-4.47726	-4.39386	-4.54505	-4.10209	-4.02161	-4.43414	-4.08531	-4.34519	-4.33876	-3.39943	-3.80043	-3.61293	-3.71727	-3.63869	0.000185846	-0.587432	1.88069e-05	0.106379	-0.246492	0.0194986	7.2808e-06	-0.833924	2.1111e-07
Q8NI08	209	Q8NI08	Q8NI08	Nuclear receptor coactivator 7	NCOA7	sp|Q8NI08|NCOA7_HUMAN Nuclear receptor coactivator 7 OS=Homo sapiens OX=9606 GN=NCOA7 PE=1 SV=2	0.998473	29.4238	3.09672e-54	319.74	S	DLARKALKPIERVLSSTSEEDEPGVVKFLKM	VLS(0.001)S(0.998)T(0.001)S(0.999)EEDEPGVVK	2	9457	3088	209	209	19623	23503;23504;23505	77954;77955;77957;77958;77959;77961;77962;77963;77964;77965	Nuclear receptor coactivator 7	NCOA7	Q8NI08	PIERVLSSTSEEDEP-p	2	-3.71615	-3.83702	-4.23075	-4.31298	-4.16464	-4.20718	-3.8256	-3.57206	-3.88217	-3.41669	-3.59895	-3.38375	-4.9675	-5.15938	-5.07309	-5.16508	-5.13116	3.70184e-07	1.48604	8.73177e-10	0.019748	-0.464917	0.000988599	7.33298e-06	1.02112	2.13451e-07
P46821	341	P46821	P46821	Microtubule-associated protein 1B;MAP1B heavy chain;MAP1 light chain LC1	MAP1B	sp|P46821|MAP1B_HUMAN Microtubule-associated protein 1B OS=Homo sapiens OX=9606 GN=MAP1B PE=1 SV=2	0.84428	7.46345	2.08703e-91	264.97	T	RKIAELEEEQSQGSTTNSDWMKNLISPDLGV	IAELEEEQSQGST(0.151)T(0.844)NS(0.004)DWMK	3	15653	1353	341	341	7337	8773;8774;8775;8776;8777;8778	30302;30309;30310;30311;30313;30314;30320;30355;30366;30367	Microtubule-associated protein 1B	MAP1B	P46821	EQSQGSTTNSDWMKN-p	1	-4.90094	-4.82659	-4.91257	-4.44809	-4.36197	-5.00042	-4.25909	-4.30727	-5.15072	-4.74204	-5.11212	-4.81852	-3.53228	-3.48151	-3.06305	-3.1287	-2.94514	1.01796e-05	-1.50149	2.34256e-07	0.976663	-0.0101334	0.954079	7.33298e-06	-1.51163	2.13467e-07
Q70E73	17	Q70E73	Q70E73	Ras-associated and pleckstrin homology domains-containing protein 1	RAPH1	sp|Q70E73|RAPH1_HUMAN Ras-associated and pleckstrin homology domains-containing protein 1 OS=Homo sapiens OX=9606 GN=RAPH1 PE=1 SV=3	1	122.954	1.55959e-167	221.72	S	EQLSDEEIDHGAEEDSDKEDQDLDKMFGAWL	MEQLS(1)DEEIDHGAEEDS(1)DKEDQDLDK	3	8099	2654	17	17	10421	12409;12410;12411;12412	40723;40724;40725;40726;40727;40728;40729;40730;40731;40732;40733;40734;40735;40736;40737;40738	Ras-associated and pleckstrin homology domains-containing protein 1	RAPH1	Q70E73	DHGAEEDSDKEDQDL-p	1	-4.97851	-4.7939	-4.98052	-5.1618	-4.97615	-5.37076	-4.27822	-4.53348	-5.51191	-4.74348	-5.16903	-5.07349	-3.83069	-3.51393	-2.86905	-2.61309	-2.76534	2.12387e-05	-1.76651	6.94026e-07	0.681213	-0.158673	0.482477	7.3453e-06	-1.92519	2.15411e-07
O95696	1052	O95696	O95696	Bromodomain-containing protein 1	BRD1	sp|O95696|BRD1_HUMAN Bromodomain-containing protein 1 OS=Homo sapiens OX=9606 GN=BRD1 PE=1 SV=1	0.5	0	0.000424326	174.9	S	DRAMNHLSRVHGEPTSDLSDID_________	VHGEPT(0.5)S(0.5)DLS(1)DID	2	1793	610	1052	1052	19411	23268	77320	Bromodomain-containing protein 1	BRD1	O95696	RVHGEPTSDLSDID_-p	2	-3.85773	-3.72198	-4.05447	-3.77357	-3.76519	-3.89531	-4.1282	-3.9877	-3.90424	-3.84166	-4.10877	-4.12909	-4.58732	-4.69252	-4.47865	-4.67292	-4.47444	9.1274e-05	0.564561	6.96291e-06	0.202259	0.171902	0.0579014	7.3453e-06	0.736462	2.15516e-07
O95696	1055	O95696	O95696	Bromodomain-containing protein 1	BRD1	sp|O95696|BRD1_HUMAN Bromodomain-containing protein 1 OS=Homo sapiens OX=9606 GN=BRD1 PE=1 SV=1	1	75.1506	0.000424326	174.9	S	MNHLSRVHGEPTSDLSDID____________	VHGEPT(0.5)S(0.5)DLS(1)DID	2	1794	610	1055	1055	19411	23268	77320	Bromodomain-containing protein 1	BRD1	O95696	GEPTSDLSDID____-p	2	-3.85773	-3.72198	-4.05447	-3.77357	-3.76519	-3.89531	-4.1282	-3.9877	-3.90424	-3.84166	-4.10877	-4.12909	-4.58732	-4.69252	-4.47865	-4.67292	-4.47444	9.1274e-05	0.564561	6.96291e-06	0.202259	0.171902	0.0579014	7.3453e-06	0.736462	2.15516e-07
O95696	1051	O95696	O95696	Bromodomain-containing protein 1	BRD1	sp|O95696|BRD1_HUMAN Bromodomain-containing protein 1 OS=Homo sapiens OX=9606 GN=BRD1 PE=1 SV=1	0.5	0	0.000424326	174.9	T	FDRAMNHLSRVHGEPTSDLSDID________	VHGEPT(0.5)S(0.5)DLS(1)DID	2	15026	610	1051	1051	19411	23268	77320	Bromodomain-containing protein 1	BRD1	O95696	SRVHGEPTSDLSDID-p	2	-3.85773	-3.72198	-4.05447	-3.77357	-3.76519	-3.89531	-4.1282	-3.9877	-3.90424	-3.84166	-4.10877	-4.12909	-4.58732	-4.69252	-4.47865	-4.67292	-4.47444	9.1274e-05	0.564561	6.96291e-06	0.202259	0.171902	0.0579014	7.3453e-06	0.736462	2.15516e-07
Q07002	98	Q07002	Q07002	Cyclin-dependent kinase 18	CDK18	sp|Q07002|CDK18_HUMAN Cyclin-dependent kinase 18 OS=Homo sapiens OX=9606 GN=CDK18 PE=1 SV=4	1	116.238	6.36792e-05	116.24	S	QNQRRFSMEDVSKRLSLPMDIRLPQEFLQKL	RLS(1)LPMDIR	3	5201	1854	98	98	13327	15927;15928	51663;51664;51665;51666;51667	Cyclin-dependent kinase 18	CDK18	Q07002	EDVSKRLSLPMDIRL-p	1	-3.54046	-3.55664	-4.32095	-3.61427	-3.9259	-3.60328	-4.03107	-4.12978	-3.79316	-4.27504	-3.21236	-3.77604	-5.39016	-4.91101	-5.23644	-5.64034	-5.46245	1.89111e-05	1.4585	5.79819e-07	0.733794	0.109325	0.551675	7.35988e-06	1.56783	2.16367e-07
Q8NC44	283	Q8NC44	Q8NC44	Protein FAM134A	FAM134A	sp|Q8NC44|RETR2_HUMAN Reticulophagy regulator 2 OS=Homo sapiens OX=9606 GN=RETREG2 PE=1 SV=3	0.998943	29.7379	7.57048e-25	188.96	S	APPGGDEPLAETESESEAELAGFSPVVDVKK	NAPPGGDEPLAET(0.005)ES(0.996)ES(0.999)EAELAGFSPVVDVK	3	9270	3022	283	283	10755;10756	12927;12928;12929	42110;42111;42112;42113;42114;42116;42118	Reticulophagy regulator 2	RETREG2	Q8NC44	LAETESESEAELAGF-p	2	-3.75659	-3.66529	-4.17897	-4.03775	-3.80115	-4.09384	-3.56777	-3.52485	-4.01846	-3.52949	-3.9109	-3.69939	-4.79921	-5.73478	-5.06065	-5.4055	-5.07973	2.76914e-06	1.5075	2.55197e-08	0.378226	-0.21379	0.169159	7.58567e-06	1.29371	2.23442e-07
Q9H3Z4	10	Q9H3Z4	Q9H3Z4	DnaJ homolog subfamily C member 5	DNAJC5	sp|Q9H3Z4|DNJC5_HUMAN DnaJ homolog subfamily C member 5 OS=Homo sapiens OX=9606 GN=DNAJC5 PE=1 SV=1	0.974307	16.0517	0	492.5	S	______MADQRQRSLSTSGESLYHVLGLDKN	SLS(0.974)T(0.024)S(0.001)GESLYHVLGLDK	3	11741	3819	10	10	12540;15519	15018;18549;18550	48233;48234;48244;48247;61068;61076;61077;61081;61090;61093;61095;61096;61106;61111;61112	DnaJ homolog subfamily C member 5	DNAJC5	Q9H3Z4	DQRQRSLSTSGESLY-p	1	-4.46671	-4.36115	-4.8794	-4.76242	-4.894	-4.87555	-4.05059	-3.86648	-4.10564	-3.8163	-4.13683	-3.99645	-3.73428	-4.01131	-3.47824	-3.68333	-3.5497	0.0482915	-0.304009	0.0239596	0.0015177	-0.711157	1.21479e-05	7.67358e-06	-1.01517	2.26473e-07
Q13523	257	Q13523	Q13523	Serine/threonine-protein kinase PRP4 homolog	PRPF4B	sp|Q13523|PRP4B_HUMAN Serine/threonine-protein kinase PRP4 homolog OS=Homo sapiens OX=9606 GN=PRPF4B PE=1 SV=3	0.999804	37.0707	0.000852521	116.24	S	PTLRRRSQEKIGKARSPTDDKVKIEDKSKSK	ARS(1)PTDDK	3	5892	2015	257	257	1559	1864	6096;6097;6098;6099;6100;6101;6102;6103;6104;6105;6106;6107;6108;6109	Serine/threonine-protein kinase PRP4 homolog	PRPF4B	Q13523	EKIGKARSPTDDKVK-p	1	-4.28229	-4.35834	-4.71209	-4.54208	-4.50547	-4.47633	-4.2899	-4.13743	-4.17674	-4.05152	-4.18588	-4.10356	-3.74315	-3.93792	-3.5175	-3.65551	-3.53017	0.000725958	-0.480657	0.000119761	0.0355115	-0.321928	0.00285408	7.68483e-06	-0.802585	2.27247e-07
P78559	1801	P78559	P78559	Microtubule-associated protein 1A;MAP1A heavy chain;MAP1 light chain LC2	MAP1A	sp|P78559|MAP1A_HUMAN Microtubule-associated protein 1A OS=Homo sapiens OX=9606 GN=MAP1A PE=1 SV=6	1	171.864	2.0335e-75	300.51	S	DKLTRSPFEIISPPASPPEMVGQRVPSAPGQ	SPFEIIS(1)PPAS(1)PPEMVGQR	2	4671	1734	1801	1801	15831;15832	18950;18951;18952;18953;18954;18955;18956;18957	62326;62327;62328;62329;62330;62331;62332;62333;62334;62335;62336;62337;62338;62339;62340;62342;62343;62344;62346;62348;62349;62350;62351;62354;62355;62356;62357;62359;62361;62363;62364;62366;62367;62368;62369;62371;62372	Microtubule-associated protein 1A	MAP1A	P78559	EIISPPASPPEMVGQ-p	1	-5.69217	-5.2223	-5.75236	-5.04389	-4.97047	-5.92037	-4.15685	-4.48273	-6.10126	-5.24944	-5.70397	-5.43611	-2.9965	-3.53734	-2.79065	-2.73664	-2.58478	2.54476e-05	-2.25921	9.29651e-07	0.624248	-0.245201	0.407797	7.76803e-06	-2.50441	2.30659e-07
P15104	19	P15104	P15104	Glutamine synthetase	GLUL	sp|P15104|GLNA_HUMAN Glutamine synthetase OS=Homo sapiens OX=9606 GN=GLUL PE=1 SV=4	1	70.4259	2.18448e-05	143.93	S	SASSHLNKGIKQVYMSLPQGEKVQAMYIWID	QVYMS(1)LPQGEK	2	2698	925	19	19	12757	15276;15278	49071;49072;49073;49074;49079	Glutamine synthetase	GLUL	P15104	GIKQVYMSLPQGEKV-p	1	-4.26563	-4.40661	-5.32596	-5.1164	-4.66371	-5.19137	-4.39458	-4.42471	-4.83394	-4.67135	-4.59408	-4.61054	-3.55757	-3.39496	-2.75307	-3.34225	-3.28492	4.16889e-05	-1.32165	2.14416e-06	0.417922	-0.24008	0.200281	7.76803e-06	-1.56173	2.3119e-07
P11137	1158	P11137	P11137	Microtubule-associated protein 2	MAP2	sp|P11137|MTAP2_HUMAN Microtubule-associated protein 2 OS=Homo sapiens OX=9606 GN=MAP2 PE=1 SV=4	0.934189	9.53738	2.58372e-37	230.38	S	ESLKADEGKKETSPESSLIQDEIAVKLSVEI	ET(0.027)S(0.442)PES(0.934)S(0.597)LIQDEIAVK	2	2441	852	1158	1158	342;4927;8271	420;5928;5929;9871;9872	20752;20753;20754;20755;20756;20758;33621	Microtubule-associated protein 2	MAP2	P11137	KKETSPESSLIQDEI-p	1	-4.50659	-4.53095	-4.75286	-4.95214	-4.8306	-4.57942	-4.44082	-4.03181	-4.32692	-4.20961	-4.25685	-3.72176	-3.79949	-3.80811	-3.39978	-3.47974	-3.32723	0.00171842	-0.601758	0.000386749	0.0179091	-0.527467	0.000832503	7.76803e-06	-1.12922	2.3133e-07
Q13555	384	Q13555	Q13555	Calcium/calmodulin-dependent protein kinase type II subunit gamma	CAMK2G	sp|Q13555|KCC2G_HUMAN Calcium/calmodulin-dependent protein kinase type II subunit gamma OS=Homo sapiens OX=9606 GN=CAMK2G PE=1 SV=4	0.991738	22.7004	1.6398e-06	195.46	S	TVVHNATDGIKGSTESCNTTTEDEDLKGRVP	GS(0.429)T(0.572)ES(0.992)CNT(0.005)T(0.002)T(0.001)EDEDLK	2	5931	2022	384	384	6687	8011;8012	27505;27515;27519;27522;27523;27524	Calcium/calmodulin-dependent protein kinase type II subunit gamma	CAMK2G	Q13555	GIKGSTESCNTTTED-p	2	-4.36322	-4.32772	-4.99292	-4.39475	-4.60742	-4.92292	-4.19835	-4.0495	-4.49109	-4.28863	-4.22634	-4.41088	-3.64579	-3.68051	-3.43919	-3.4272	-3.40043	0.000204812	-0.75884	2.16571e-05	0.104434	-0.324025	0.0189523	7.76803e-06	-1.08286	2.32386e-07
Q13555	382	Q13555	Q13555	Calcium/calmodulin-dependent protein kinase type II subunit gamma	CAMK2G	sp|Q13555|KCC2G_HUMAN Calcium/calmodulin-dependent protein kinase type II subunit gamma OS=Homo sapiens OX=9606 GN=CAMK2G PE=1 SV=4	0.57155	1.25144	1.40293e-05	116.51	T	QTTVVHNATDGIKGSTESCNTTTEDEDLKGR	GS(0.429)T(0.572)ES(0.992)CNT(0.005)T(0.002)T(0.001)EDEDLK	2	16242	2022	382	382	6687	8011;8012	27524	Calcium/calmodulin-dependent protein kinase type II subunit gamma	CAMK2G	Q13555	TDGIKGSTESCNTTT-p	2	-4.36322	-4.32772	-4.99292	-4.39475	-4.60742	-4.92292	-4.19835	-4.0495	-4.49109	-4.28863	-4.22634	-4.41088	-3.64579	-3.68051	-3.43919	-3.4272	-3.40043	0.000204812	-0.75884	2.16571e-05	0.104434	-0.324025	0.0189523	7.76803e-06	-1.08286	2.32386e-07
Q15121	116	Q15121	Q15121	Astrocytic phosphoprotein PEA-15	PEA15	sp|Q15121|PEA15_HUMAN Astrocytic phosphoprotein PEA-15 OS=Homo sapiens OX=9606 GN=PEA15 PE=1 SV=2	1	101.532	1.34771e-31	289.19	S	RIPSAKKYKDIIRQPSEEEIIKLAPPPKKA_	QPS(1)EEEIIK	2	6423	2170	116	116	2744;12410	3265;14867	10779;10780;10781;10782;10783;10784;10785;10786;10787;10788;10789;10790;10791;10792;10793;10794;10795;10796;10797;10798;10799;10800;10801;10802;10803;10804;10805;10806;10807;10808;10809;10810;10811;10812;10813;10814;10815;10816;10817;10818;10819;10820;10821;10822;10823;10824;10825;10826;10827;10828;10829;10830;10831;10832;10833;10834;47755;47756;47757;47758;47759;47760;47761;47762;47763;47764	Astrocytic phosphoprotein PEA-15	PEA15	Q15121	KDIIRQPSEEEIIKL-p	1	-4.61548	-4.25539	-2.93922	-3.47634	-4.77417	-3.23674	-4.00771	-4.02202	-3.33331	-3.75997	-3.76684	-3.17318	-6.11568	-5.94944	-6.52018	-6.70558	-6.40042	5.2578e-06	2.66109	7.53189e-08	0.677849	-0.205718	0.477756	7.76803e-06	2.45537	2.32388e-07
P04075	46	P04075	P04075	Fructose-bisphosphate aldolase A	ALDOA	sp|P04075|ALDOA_HUMAN Fructose-bisphosphate aldolase A OS=Homo sapiens OX=9606 GN=ALDOA PE=1 SV=2	0.999996	53.9338	9.39003e-44	220.1	S	LAADESTGSIAKRLQSIGTENTEENRRFYRQ	RLQS(1)IGTENTEENRR	4	1993	698	46	46	13301	15896	51515;51516;51517;51518;51519;51520;51521	Fructose-bisphosphate aldolase A	ALDOA	P04075	SIAKRLQSIGTENTE-p	1	-4.34871	-4.47167	-4.46941	-4.39672	-4.3589	-4.53556	-4.08128	-4.09462	-4.41702	-4.12495	-4.35501	-4.20114	-3.82733	-3.83126	-3.5669	-3.48132	-3.61195	0.000172185	-0.548585	1.6959e-05	0.121176	-0.217828	0.0247819	7.77611e-06	-0.766412	2.33077e-07
O14490	431	O14490	O14490	Disks large-associated protein 1	DLGAP1	sp|O14490|DLGP1_HUMAN Disks large-associated protein 1 OS=Homo sapiens OX=9606 GN=DLGAP1 PE=1 SV=1	0.9998	36.999	1.10094e-156	407.67	S	INRSLDSLDPAGLLTSPKFRSRNESYMRAMS	SLDSLDPAGLLTS(1)PK	2	358	149	431	431	2088;15292	2493;18280	60135;60136;60138;60139;60140;60141;60142	Disks large-associated protein 1	DLGAP1	O14490	DPAGLLTSPKFRSRN-p	1	-4.19885	-4.31623	-5.18198	-4.6619	-4.99732	-4.7986	-4.91223	-4.15426	-4.61655	-4.45357	-4.60232	-4.60175	-3.30814	-3.55926	-3.2102	-3.27066	-3.24509	2.58086e-05	-1.23811	9.54718e-07	0.621334	-0.135701	0.404215	7.78775e-06	-1.37381	2.34015e-07
Q9NZ32	415	Q9NZ32	Q9NZ32	Actin-related protein 10	ACTR10	sp|Q9NZ32|ARP10_HUMAN Actin-related protein 10 OS=Homo sapiens OX=9606 GN=ACTR10 PE=1 SV=1	0.776639	5.41212	0.00157514	157.75	T	DVGKTQPPLMKRAFSTEK_____________	RAFS(0.223)T(0.777)EK	2	17670	4087	415	415	12803	15333	49219;49225	Actin-related protein 10	ACTR10	Q9NZ32	LMKRAFSTEK_____-p	1	-3.60847	-3.9264	-3.55223	-4.2003	-4.59872	-3.43263	-3.85268	-4.25382	-3.16716	-4.14374	-3.69686	-3.02753	-5.94079	-5.7612	-5.70836	-5.65301	-5.99203	4.65217e-06	2.12078	6.0025e-08	0.607988	-0.196159	0.389805	7.78775e-06	1.92462	2.34491e-07
Q9Y519	403	Q9Y519	Q9Y519	Transmembrane protein 184B	TMEM184B	sp|Q9Y519|T184B_HUMAN Transmembrane protein 184B OS=Homo sapiens OX=9606 GN=TMEM184B PE=1 SV=2	0.991115	20.4744	2.48655e-08	155.15	S	SLSGARDNEKTLLLSSDDEF___________	TLLLS(0.009)S(0.991)DDEF	2	14205	4518	403	403	18075	21655	72173;72174;72175;72176;72177	Transmembrane protein 184B	TMEM184B	Q9Y519	EKTLLLSSDDEF___-p	1	-4.08409	-3.57209	-4.17888	-4.14278	-4.53357	-4.22845	-3.80635	-3.87275	-3.40975	-3.33725	-3.49249	-3.27501	-5.43628	-5.40881	-5.36858	-5.28398	-5.20172	3.6667e-07	1.80761	7.05589e-10	0.0146109	-0.591043	0.000591766	7.78775e-06	1.21657	2.3477e-07
Q8NI08	211	Q8NI08	Q8NI08	Nuclear receptor coactivator 7	NCOA7	sp|Q8NI08|NCOA7_HUMAN Nuclear receptor coactivator 7 OS=Homo sapiens OX=9606 GN=NCOA7 PE=1 SV=2	0.999769	36.3655	1.6346e-135	391.91	S	ARKALKPIERVLSSTSEEDEPGVVKFLKMNC	VLS(0.024)S(0.976)TS(1)EEDEPGVVK	2	9458	3088	211	211	19623	23503;23504;23505	77953;77954;77955;77956;77957;77958;77959;77960;77961;77962;77963;77964;77965;77969;77971;77973	Nuclear receptor coactivator 7	NCOA7	Q8NI08	ERVLSSTSEEDEPGV-p	1	-4.08071	-4.07814	-4.26517	-3.77477	-3.93128	-4.13425	-4.06326	-3.69121	-3.35501	-3.67255	-3.72024	-3.37747	-5.10356	-5.10382	-5.24429	-4.86418	-5.07051	5.87587e-07	1.43065	2.12967e-09	0.0428386	-0.397428	0.00400734	7.96758e-06	1.03322	2.4065e-07
P62760	180	P62760	P62760	Visinin-like protein 1	VSNL1	sp|P62760|VISL1_HUMAN Visinin-like protein 1 OS=Homo sapiens OX=9606 GN=VSNL1 PE=1 SV=2	0.932429	11.3986	7.79004e-16	142.99	S	QITLDEFKEAAKSDPSIVLLLQCDIQK____	EAAKS(0.068)DPS(0.932)IVLLLQCDIQK	3	4480	1665	180	180	3470;14454	4152;17255	13819	Visinin-like protein 1	VSNL1	P62760	EAAKSDPSIVLLLQC-p	1	-4.66724	-4.44619	-4.56252	-4.36416	-4.17574	-4.59133	-4.25337	-4.02178	-4.56085	-4.36718	-4.27062	-4.18382	-3.69231	-3.64321	-3.52429	-3.62179	-3.47582	8.48288e-05	-0.684787	6.17842e-06	0.237176	-0.191591	0.0763726	8.10718e-06	-0.876378	2.45333e-07
P49006	122	P49006	P49006	MARCKS-related protein	MARCKSL1	sp|P49006|MRP_HUMAN MARCKS-related protein OS=Homo sapiens OX=9606 GN=MARCKSL1 PE=1 SV=2	0.792388	6.78692	9.03463e-18	114.79	T	RNRKEGGGDSSASSPTEEEQEQGEIGACSDE	EGGGDS(0.002)S(0.002)AS(0.037)S(0.166)PT(0.792)EEEQEQGEIGACSDEGTAQEGK	3	15704	1392	122	122	3966	4753;4754;4755	16097;16098;16105;16109	MARCKS-related protein	MARCKSL1	P49006	DSSASSPTEEEQEQG-p	2	-3.60645	-3.54165	-3.66673	-3.08055	-3.08715	-3.90269	-4.43676	-4.65827	-4.8061	-4.1516	-4.18093	-4.71347	-4.80859	-4.80932	-5.02139	-4.81199	-4.58165	0.113285	0.315401	0.066979	0.000896394	1.01032	4.69289e-06	8.1423e-06	1.32572	2.46864e-07
Q16799	352	Q16799	Q16799	Reticulon-1	RTN1	sp|Q16799|RTN1_HUMAN Reticulon-1 OS=Homo sapiens OX=9606 GN=RTN1 PE=1 SV=1	0.999999	60.8126	2.58627e-181	425.34	S	GTEPSAAESQGKGSISEDELITAIKEAKGLS	GSIS(1)EDELITAIK	2	6785	2280	352	352	6585	7896	27071;27072;27073;27074;27075;27076;27077;27078;27080;27081	Reticulon-1	RTN1	Q16799	SQGKGSISEDELITA-p	1	-4.13976	-4.62242	-3.39444	-2.86589	-3.13079	-3.24598	-4.15253	-3.83858	-3.79231	-4.79754	-4.05429	-4.05511	-5.63497	-5.75641	-5.6889	-5.87097	-5.5655	0.000129007	1.58829	1.14735e-05	0.163736	0.548515	0.0408351	8.19148e-06	2.1368	2.48826e-07
O15083	412	O15083	O15083	ERC protein 2	ERC2	sp|O15083|ERC2_HUMAN ERC protein 2 OS=Homo sapiens OX=9606 GN=ERC2 PE=1 SV=3	1	45.7042	0.0147039	72.433	T	LEDEIQMLKANGVLNTEDREEEIKQIEVYKS	ANGVLNT(1)EDREEEIK	3	14770	223	412	412	1239	1501	5018;5019;5020	ERC protein 2	ERC2	O15083	KANGVLNTEDREEEI-p	1	-4.31749	-4.32901	-4.93572	-4.69484	-4.50856	-4.75593	-4.1499	-4.11578	-4.26841	-4.14881	-4.31337	-4.00626	-3.79047	-3.80044	-3.40972	-3.51238	-3.51805	0.00109896	-0.560878	0.000212988	0.0275431	-0.423168	0.00175254	8.23343e-06	-0.984046	2.50574e-07
O43765	88	O43765	O43765	Small glutamine-rich tetratricopeptide repeat-containing protein alpha	SGTA	sp|O43765|SGTA_HUMAN Small glutamine-rich tetratricopeptide repeat-containing protein alpha OS=Homo sapiens OX=9606 GN=SGTA PE=1 SV=1	0.536071	1.49893	0.0109559	41.348	S	QDLRSPARTPPSEEDSAEAERLKTEGNEQMK	S(0.002)PART(0.082)PPS(0.38)EEDS(0.536)AEAERLK	3	941	317	88	88	4390;15759;15760	5272;5273;5274;18863;18864;18865	62023	Small glutamine-rich tetratricopeptide repeat-containing protein alpha	SGTA	O43765	TPPSEEDSAEAERLK-p	1	-4.8216	-4.47062	-4.94804	-4.42945	-4.63893	-4.99648	-4.12112	-4.4499	-4.5921	-4.27072	-4.94188	-4.49827	-3.77546	-3.59054	-3.27875	-2.99509	-3.165	5.42812e-05	-1.11803	3.24776e-06	0.348679	-0.238524	0.148181	8.24674e-06	-1.35655	2.51454e-07
Q01130	191	Q01130	Q01130	Serine/arginine-rich splicing factor 2	SRSF2	sp|Q01130|SRSF2_HUMAN Serine/arginine-rich splicing factor 2 OS=Homo sapiens OX=9606 GN=SRSF2 PE=1 SV=4	0.925615	10.9495	0.00503297	75.483	S	VSRSRSRSRSRSRSRSPPPVSKRESKSRSRS	S(0.074)RS(0.926)PPPVSK	3	4833	1781	191	191	16412	19658	65095;65096;65097	Serine/arginine-rich splicing factor 2	SRSF2	Q01130	RSRSRSRSPPPVSKR-p	1	-5.26485	-5.1455	-5.51225	-4.63229	-4.9012	-5.6514	-4.598	-4.55407	-5.33285	-5.08023	-5.42595	-5.35707	-3.68658	-3.7234	-2.46572	-2.79316	-2.59436	1.89111e-05	-2.00539	5.80311e-07	0.77829	-0.12655	0.615754	8.26077e-06	-2.13194	2.52357e-07
Q96JG6	585	Q96JG6	Q96JG6	Coiled-coil domain-containing protein 132	CCDC132	sp|Q96JG6|VPS50_HUMAN Syndetin OS=Homo sapiens OX=9606 GN=VPS50 PE=1 SV=3	0.98739	19.1358	0.000938117	95.483	S	DYVDEQTGDGPVKSVSRETLKSRKKSDYSLN	S(0.001)VS(0.987)RET(0.012)LK	2	10476	3442	585	585	17302	20713	68652;68654;68655	Syndetin	VPS50	Q96JG6	DGPVKSVSRETLKSR-p	1	-3.72466	-4.04339	-4.312	-3.83012	-4.07099	-4.03751	-4.27652	-3.72834	-3.02645	-3.74747	-3.62209	-3.38707	-5.38397	-5.40868	-5.21721	-5.37772	-5.42967	1.36316e-06	1.73213	7.92078e-09	0.138702	-0.371791	0.0308831	8.27256e-06	1.36033	2.53193e-07
O00203	752	O00203	O00203	AP-3 complex subunit beta-1	AP3B1	sp|O00203|AP3B1_HUMAN AP-3 complex subunit beta-1 OS=Homo sapiens OX=9606 GN=AP3B1 PE=1 SV=3	1	85.4687	0.0050132	85.469	S	KRTAKRNSKAKGKSDSEDGEKENEKSKTSDS	GKS(1)DS(1)EDGEK	3	253	106	752	752	6125	7345;7346	25167;25168;25169	AP-3 complex subunit beta-1	AP3B1	O00203	KAKGKSDSEDGEKEN-p	1	-4.70109	-4.48578	-4.7418	-4.23176	-4.18423	-4.81605	-4.65737	-4.17488	-4.52008	-4.504	-4.74526	-4.6482	-3.46032	-3.68958	-3.31482	-3.22425	-3.31977	9.64561e-06	-1.13988	2.11979e-07	0.953782	0.0148484	0.910872	8.28444e-06	-1.12503	2.54033e-07
Q96S90	99	Q96S90	Q96S90	LysM and putative peptidoglycan-binding domain-containing protein 1	LYSMD1	sp|Q96S90|LYSM1_HUMAN LysM and putative peptidoglycan-binding domain-containing protein 1 OS=Homo sapiens OX=9606 GN=LYSMD1 PE=1 SV=1	1	157.577	1.7613e-15	174.95	S	IPILTEPRDLFNGLDSEEEKDGEEKVHPSNS	DLFNGLDS(1)EEEK	2	10782	3541	99	99	2844	3383	11235;11236	LysM and putative peptidoglycan-binding domain-containing protein 1	LYSMD1	Q96S90	DLFNGLDSEEEKDGE-p	1	-4.22253	-4.08192	-2.65402	-2.99355	-4.24439	-2.77815	-4.56278	-4.64465	-3.97936	-3.86202	-4.29466	-4.33532	-5.78695	-6.08902	-5.93117	-5.65665	-5.61261	0.000352675	1.53548	4.49619e-05	0.0721037	0.784039	0.0098063	8.38307e-06	2.31952	2.5754e-07
P46821	1631	P46821	P46821	Microtubule-associated protein 1B;MAP1B heavy chain;MAP1 light chain LC1	MAP1B	sp|P46821|MAP1B_HUMAN Microtubule-associated protein 1B OS=Homo sapiens OX=9606 GN=MAP1B PE=1 SV=2	0.611183	1.96426	0.0122063	74.46	S	PMSISPPDFSPKTAKSRTPVQDHRSEQSSMS	S(0.611)RT(0.389)PVQDHR	3	3865	1353	1631	1631	16470	19738	65396;65397;65401;65403	Microtubule-associated protein 1B	MAP1B	P46821	FSPKTAKSRTPVQDH-p	1	-3.8961	-4.27042	-2.95195	-3.04341	-3.1653	-3.67179	-4.75595	-3.99876	-3.71613	-4.48006	-4.05368	-4.56814	-5.6166	-5.08361	-5.54493	-5.33939	-5.52442	0.000736276	1.15967	0.000122162	0.0385111	0.762289	0.00333001	8.39646e-06	1.92196	2.58638e-07
P23588	497	P23588	P23588	Eukaryotic translation initiation factor 4B	EIF4B	sp|P23588|IF4B_HUMAN Eukaryotic translation initiation factor 4B OS=Homo sapiens OX=9606 GN=EIF4B PE=1 SV=2	0.998507	28.5615	0	555.04	S	NAWVKRSSNPPARSQSSDTEQQSPTSGGGKV	SQS(0.999)S(0.001)DTEQQS(0.805)PT(0.194)S(0.001)GGGK	2	3101	1074	497	497	16258	19476;19477;19478	64561;64562;64584	Eukaryotic translation initiation factor 4B	EIF4B	P23588	NPPARSQSSDTEQQS-p	2	-3.57088	-3.80649	-4.06777	-4.51852	-4.94865	-3.74146	-4.10952	-4.49642	-2.52796	-3.88642	-3.2129	-2.90005	-6.4604	-6.6242	-6.60877	-6.83982	-6.88832	1.90269e-06	3.16209	1.39018e-08	0.21973	-0.58675	0.0667702	8.39646e-06	2.57534	2.59185e-07
P35659	301	P35659	P35659	Protein DEK	DEK	sp|P35659|DEK_HUMAN Protein DEK OS=Homo sapiens OX=9606 GN=DEK PE=1 SV=1	1	90.3161	2.44712e-07	151.45	S	DSSTTKKNQNSSKKESESEDSSDDEPLIKKL	KES(1)ES(1)EDS(1)S(1)DDEPLIK	3	3536	1246	301	301	4726;8261	5673;9859;9860	33531;33532;33533;33534;33535;33536;33537;33538;33539	Protein DEK	DEK	P35659	QNSSKKESESEDSSD-p	3	-4.5954	-4.51486	-4.72718	-4.40882	-4.32161	-4.77347	-4.22797	-4.294	-4.67653	-4.25616	-4.76626	-4.61072	-3.55865	-3.79302	-3.25199	-3.40464	-3.13763	2.18655e-05	-1.04275	7.50988e-07	0.714159	-0.0849507	0.526005	8.39646e-06	-1.1277	2.59883e-07
P35659	306	P35659	P35659	Protein DEK	DEK	sp|P35659|DEK_HUMAN Protein DEK OS=Homo sapiens OX=9606 GN=DEK PE=1 SV=1	1	90.3161	2.44712e-07	173.72	S	KKNQNSSKKESESEDSSDDEPLIKKLKKPPT	KES(1)ES(1)EDS(1)S(1)DDEPLIK	3	3538	1246	306	306	4726;8261	5673;9859;9860	19228;33531;33532;33533;33534;33535;33536;33537;33538;33539	Protein DEK	DEK	P35659	KESESEDSSDDEPLI-p	3	-4.5954	-4.51486	-4.72718	-4.40882	-4.32161	-4.77347	-4.22797	-4.294	-4.67653	-4.25616	-4.76626	-4.61072	-3.55865	-3.79302	-3.25199	-3.40464	-3.13763	2.18655e-05	-1.04275	7.50988e-07	0.714159	-0.0849507	0.526005	8.39646e-06	-1.1277	2.59883e-07
Q86SQ6	447	Q86SQ6	Q86SQ6	Probable G-protein coupled receptor 123	GPR123	sp|Q86SQ6|AGRA1_HUMAN Adhesion G protein-coupled receptor A1 OS=Homo sapiens OX=9606 GN=ADGRA1 PE=2 SV=3	0.997661	28.0217	2.31294e-12	228.36	S	EEPEYAYHIPSSLDGSPRSSRTDSPPSSLDG	HPAEEPEYAYHIPS(0.002)S(0.001)LDGS(0.998)PR	4	8475	2761	447	447	7112	8514	29257;29258;29260;29261	Adhesion G protein-coupled receptor A1	ADGRA1	Q86SQ6	IPSSLDGSPRSSRTD-p	1	-4.49881	-4.48774	-4.48157	-4.0538	-4.2701	-4.5876	-4.4591	-4.27401	-4.73245	-4.41611	-4.63348	-4.6288	-3.64277	-3.46664	-3.58051	-3.31704	-3.38025	3.89731e-06	-1.04655	4.23767e-08	0.472384	0.127389	0.250405	8.49401e-06	-0.919164	2.63391e-07
Q9NYI0	1011	Q9NYI0	Q9NYI0	PH and SEC7 domain-containing protein 3	PSD3	sp|Q9NYI0|PSD3_HUMAN PH and SEC7 domain-containing protein 3 OS=Homo sapiens OX=9606 GN=PSD3 PE=1 SV=2	0.999614	35.6716	9.56334e-204	438.8	S	LSNDESEAAGLKKSHSSPSLNPDTSPITAKV	SHS(1)S(0.016)PS(0.984)LNPDTS(1)PITAK	2	12449	4078	1011	1011	15055	17990;17991;17992	58900;58901;58902;58903;58904;58905;58907;58915;58919;58920;58921;58922;58923;58927;58939;58943	PH and SEC7 domain-containing protein 3	PSD3	Q9NYI0	AGLKKSHSSPSLNPD-p	1	-4.37694	-4.35047	-5.07393	-4.82849	-4.70889	-4.97137	-3.94347	-3.86196	-4.32697	-4.16236	-4.1554	-3.9351	-3.69102	-3.63475	-3.4352	-3.64076	-3.71106	0.011815	-0.441651	0.00425031	0.00423847	-0.654141	8.46094e-05	8.56332e-06	-1.09579	2.66034e-07
Q9UQ35	1063	Q9UQ35	Q9UQ35	Serine/arginine repetitive matrix protein 2	SRRM2	sp|Q9UQ35|SRRM2_HUMAN Serine/arginine repetitive matrix protein 2 OS=Homo sapiens OX=9606 GN=SRRM2 PE=1 SV=2	0.59986	1.84504	1.25529e-15	141.1	T	SYFGVSSLQLKGQSQTSPDHRSDTSSPEVRQ	GQS(0.008)QT(0.6)S(0.392)PDHRSDTSSPEVR	3	17923	4388	1063	1063	6441;6442	7728;7729;7730;7731	26543;26544;26546	Serine/arginine repetitive matrix protein 2	SRRM2	Q9UQ35	QLKGQSQTSPDHRSD-p	1	-4.51298	-4.43434	-4.74111	-4.45918	-4.32439	-4.58042	-4.18059	-4.08505	-4.57954	-4.48058	-4.57762	-4.3479	-3.76036	-3.7444	-3.27662	-3.38248	-3.37748	3.81491e-05	-0.866944	1.81083e-06	0.491362	-0.133524	0.268208	8.58376e-06	-1.00047	2.67403e-07
P23588	445	P23588	P23588	Eukaryotic translation initiation factor 4B	EIF4B	sp|P23588|IF4B_HUMAN Eukaryotic translation initiation factor 4B OS=Homo sapiens OX=9606 GN=EIF4B PE=1 SV=2	1	89.4508	1.24512e-14	244.45	S	STTSSRNARRRESEKSLENETLNKEEDCHSP	S(1)LENETLNK	2	3099	1074	445	445	15313	18307	60226;60227;60228;60229;60230;60231;60232;60233	Eukaryotic translation initiation factor 4B	EIF4B	P23588	RRRESEKSLENETLN-p	1	-3.84197	-3.92352	-3.51871	-4.19585	-3.60784	-3.63279	-4.22548	-4.24234	-3.70105	-3.91338	-3.6747	-3.85905	-4.72124	-4.79248	-5.02326	-5.1792	-5.02139	3.67888e-05	1.01151	1.68472e-06	0.508805	0.149222	0.285591	8.58376e-06	1.16074	2.67656e-07
Q66K74	657	Q66K74	Q66K74	Microtubule-associated protein 1S;MAP1S heavy chain;MAP1S light chain	MAP1S	sp|Q66K74|MAP1S_HUMAN Microtubule-associated protein 1S OS=Homo sapiens OX=9606 GN=MAP1S PE=1 SV=2	0.999843	38.03	0.00753749	102.51	S	ESHRSPAEGSERLSLSPLRGGEAGPDASPTV	LSLS(1)PLR	2	7606	2500	657	657	9897	11752	38937;38938;38939	Microtubule-associated protein 1S	MAP1S	Q66K74	GSERLSLSPLRGGEA-p	1	-3.59685	-4.03197	-3.83472	-3.88921	-3.67916	-4.02944	-3.7272	-3.92003	-3.67033	-3.93301	-3.96057	-4.16958	-4.51963	-4.72679	-4.94937	-4.98421	-5.12631	1.85052e-05	0.964475	5.58408e-07	0.808126	0.0532274	0.659538	8.60771e-06	1.0177	2.68898e-07
Q9Y2I7	305	Q9Y2I7	Q9Y2I7	1-phosphatidylinositol 3-phosphate 5-kinase	PIKFYVE	sp|Q9Y2I7|FYV1_HUMAN 1-phosphatidylinositol 3-phosphate 5-kinase OS=Homo sapiens OX=9606 GN=PIKFYVE PE=1 SV=3	0.935416	11.7197	5.85677e-10	150.14	S	VSVQEDAGKSPARNRSASITNLSLDRSGSPM	S(0.935)AS(0.063)IT(0.002)NLSLDR	2	13848	4425	305	305	14238	16978	55187	1-phosphatidylinositol 3-phosphate 5-kinase	PIKFYVE	Q9Y2I7	KSPARNRSASITNLS-p	1	-3.72941	-3.77234	-3.55816	-3.76616	-4.22599	-3.5194	-3.94318	-4.19528	-4.06801	-4.10676	-3.89338	-3.77786	-4.80971	-4.4669	-4.91904	-5.0478	-5.02267	8.73506e-05	0.855812	6.44752e-06	0.247161	0.235502	0.0818609	8.63994e-06	1.09131	2.70402e-07
O75122	594	O75122	O75122	CLIP-associating protein 2	CLASP2	sp|O75122|CLAP2_HUMAN CLIP-associating protein 2 OS=Homo sapiens OX=9606 GN=CLASP2 PE=1 SV=3	0.631225	2.33422	1.53422e-06	122.44	T	SSRLSSSVSAMRVLNTGSDVEEAVADALKKP	VLNT(0.631)GS(0.369)DVEEAVADALK	2	14907	413	594	594	19591	23467	77821;77822;77823;77824;77826	CLIP-associating protein 2	CLASP2	O75122	SAMRVLNTGSDVEEA-p	1	-3.75894	-3.63921	-4.0814	-2.70647	-3.56201	-3.48823	-4.88789	-4.29213	-3.88611	-4.36879	-3.66471	-4.21649	-5.32909	-5.29996	-5.5225	-5.15136	-5.25599	0.000640683	1.09242	0.000101657	0.0451567	0.679978	0.00435149	8.67477e-06	1.7724	2.72129e-07
P23588	93	P23588	P23588	Eukaryotic translation initiation factor 4B	EIF4B	sp|P23588|IF4B_HUMAN Eukaryotic translation initiation factor 4B OS=Homo sapiens OX=9606 GN=EIF4B PE=1 SV=2	0.999745	35.9293	5.01838e-32	215.11	S	RAAREPNIDRSRLPKSPPYTAFLGNLPYDVT	S(1)PPYTAFLGNLPYDVTEESIK	3	3100	1074	93	93	15941;16347	19094;19578	62899;62900;62901;62902;62903;64853	Eukaryotic translation initiation factor 4B	EIF4B	P23588	DRSRLPKSPPYTAFL-p	1	-4.24734	-4.27546	-4.54889	-4.69078	-4.56655	-4.47267	-4.2685	-4.22835	-4.65462	-4.24492	-4.51314	-4.37545	-3.67684	-3.77916	-3.44691	-3.37557	-3.34676	2.62716e-05	-0.855781	9.92515e-07	0.652863	-0.08612	0.444338	8.67477e-06	-0.941901	2.7249e-07
Q6PKG0	225	Q6PKG0	Q6PKG0	La-related protein 1	LARP1	sp|Q6PKG0|LARP1_HUMAN La-related protein 1 OS=Homo sapiens OX=9606 GN=LARP1 PE=1 SV=2	0.99883	29.3117	1.07792e-06	203.32	S	EKGEGSDSKESPKTKSDESGEEKNGDEDCQR	T(0.001)KS(0.999)DES(1)GEEK	2	7907	2584	225	225	14397;18023	17181;21590;21591	71960;71961;71963;71964;71965;71966;71967;71968;71969;71970;71971;71972;71975;71976;71977;71978;71979;71980;71982	La-related protein 1	LARP1	Q6PKG0	KESPKTKSDESGEEK-p	1	-4.69642	-4.75959	-4.74805	-4.69421	-4.46484	-5.025	-3.84143	-3.96886	-4.74733	-4.37934	-4.59242	-4.20515	-3.60641	-3.75329	-3.30702	-3.27985	-3.35336	0.000410439	-0.829099	5.59327e-05	0.0664816	-0.442264	0.00844402	8.74311e-06	-1.27136	2.7514e-07
Q5T5C0	900	Q5T5C0	Q5T5C0	Syntaxin-binding protein 5	STXBP5	sp|Q5T5C0|STXB5_HUMAN Syntaxin-binding protein 5 OS=Homo sapiens OX=9606 GN=STXBP5 PE=1 SV=1	0.561732	1.55511	5.16904e-144	294.26	S	EEKDEKEKLKKRRPVSVSPSSSQEISENQYA	RRPVS(0.562)VS(0.393)PS(0.014)S(0.014)S(0.014)QEIS(0.003)ENQYAVICSEK	4	7282	2437	900	900	13640	16284	52808;52810	Syntaxin-binding protein 5	STXBP5	Q5T5C0	LKKRRPVSVSPSSSQ-p	1	-4.30685	-4.36596	-4.57901	-4.45726	-4.54078	-4.57752	-4.21469	-4.0734	-4.30978	-3.98861	-4.31631	-3.9271	-3.71844	-3.82339	-3.72471	-3.6815	-3.53998	0.00116545	-0.440713	0.000230113	0.0283453	-0.332914	0.00184742	8.77103e-06	-0.773626	2.76917e-07
Q6P6C2	64	Q6P6C2	Q6P6C2	RNA demethylase ALKBH5	ALKBH5	sp|Q6P6C2|ALKB5_HUMAN RNA demethylase ALKBH5 OS=Homo sapiens OX=9606 GN=ALKBH5 PE=1 SV=2	0.999892	39.6743	1.17831e-34	292.47	S	EPYPVSGAKRKYQEDSDPERSDYEEQQLQKE	YQEDS(1)DPERSDYEEQQLQK	3	7858	2566	64	64	20563	24622	81148;81149;81150	RNA demethylase ALKBH5	ALKBH5	Q6P6C2	KRKYQEDSDPERSDY-p	1	-4.59432	-4.6865	-4.75389	-4.52243	-4.32362	-4.68195	-4.10581	-3.99872	-4.72792	-4.0357	-4.53329	-4.20685	-3.38835	-3.68623	-3.52109	-3.61228	-3.44928	0.000248956	-0.736602	2.83301e-05	0.100641	-0.325735	0.0177975	8.77103e-06	-1.06234	2.77028e-07
Q6ZR08	413	Q6ZR08	Q6ZR08	Dynein heavy chain 12, axonemal	DNAH12	sp|Q6ZR08|DYH12_HUMAN Dynein axonemal heavy chain 12 OS=Homo sapiens OX=9606 GN=DNAH12 PE=2 SV=2	1	54.7758	0.00160196	90.653	T	AAVHRNLEGARKHYETYVEKYNWLLDGTAVE	KHY(1)ET(1)Y(1)VEK	3	16708	2630	413	413	8325	9936	33837;33838;33839	Dynein axonemal heavy chain 12	DNAH12	Q6ZR08	GARKHYETYVEKYNW-p	3	-4.73398	-4.7515	-4.75177	-4.65007	-4.37385	-4.60192	-3.74026	-3.79502	-4.40224	-4.06514	-4.02164	-4.09231	-3.64209	-3.56048	-3.65787	-3.81648	-3.84108	0.0310841	-0.315836	0.0139916	0.00241255	-0.624415	2.70652e-05	8.78397e-06	-0.94025	2.78952e-07
Q6ZR08	411	Q6ZR08	Q6ZR08	Dynein heavy chain 12, axonemal	DNAH12	sp|Q6ZR08|DYH12_HUMAN Dynein axonemal heavy chain 12 OS=Homo sapiens OX=9606 GN=DNAH12 PE=2 SV=2	1	54.7758	0.00160196	90.653	Y	LKAAVHRNLEGARKHYETYVEKYNWLLDGTA	KHY(1)ET(1)Y(1)VEK	3	18444	2630	411	411	8325	9936	33837;33838;33839	Dynein axonemal heavy chain 12	DNAH12	Q6ZR08	LEGARKHYETYVEKY-p	3	-4.73398	-4.7515	-4.75177	-4.65007	-4.37385	-4.60192	-3.74026	-3.79502	-4.40224	-4.06514	-4.02164	-4.09231	-3.64209	-3.56048	-3.65787	-3.81648	-3.84108	0.0310841	-0.315836	0.0139916	0.00241255	-0.624415	2.70652e-05	8.78397e-06	-0.94025	2.78952e-07
Q6ZR08	414	Q6ZR08	Q6ZR08	Dynein heavy chain 12, axonemal	DNAH12	sp|Q6ZR08|DYH12_HUMAN Dynein axonemal heavy chain 12 OS=Homo sapiens OX=9606 GN=DNAH12 PE=2 SV=2	1	54.7758	0.00160196	90.653	Y	AVHRNLEGARKHYETYVEKYNWLLDGTAVEN	KHY(1)ET(1)Y(1)VEK	3	18445	2630	414	414	8325	9936	33837;33838;33839	Dynein axonemal heavy chain 12	DNAH12	Q6ZR08	ARKHYETYVEKYNWL-p	3	-4.73398	-4.7515	-4.75177	-4.65007	-4.37385	-4.60192	-3.74026	-3.79502	-4.40224	-4.06514	-4.02164	-4.09231	-3.64209	-3.56048	-3.65787	-3.81648	-3.84108	0.0310841	-0.315836	0.0139916	0.00241255	-0.624415	2.70652e-05	8.78397e-06	-0.94025	2.78952e-07
P46821	1994	P46821	P46821	Microtubule-associated protein 1B;MAP1B heavy chain;MAP1 light chain LC1	MAP1B	sp|P46821|MAP1B_HUMAN Microtubule-associated protein 1B OS=Homo sapiens OX=9606 GN=MAP1B PE=1 SV=2	0.999972	48.7074	2.46864e-31	202.52	S	RSRRLLDDISNGYDDSEDGGHTLGDPSYSYE	LLDDISNGYDDS(1)EDGGHTLGDPSYSYETTEK	3	3840	1353	1994	1994	9323;13284	11089;11090;15878	37291;37294;37295;37299	Microtubule-associated protein 1B	MAP1B	P46821	ISNGYDDSEDGGHTL-p	1	-3.61837	-3.7437	-3.80748	-3.2963	-3.81171	-3.63333	-4.21913	-4.42643	-3.72023	-4.07505	-3.79447	-3.87134	-4.93328	-4.51394	-5.66576	-5.6161	-5.23682	0.000111782	1.1754	9.35699e-06	0.203122	0.365959	0.0583563	8.80775e-06	1.54136	2.80214e-07
Q01082	2316	Q01082	Q01082	Spectrin beta chain, non-erythrocytic 1	SPTBN1	sp|Q01082|SPTB2_HUMAN Spectrin beta chain, non-erythrocytic 1 OS=Homo sapiens OX=9606 GN=SPTBN1 PE=1 SV=2	0.994791	22.8244	1.00855e-98	363.27	S	AISSAISSDKHEVSASTQSTPASSRAQTLPT	HEVSAS(0.995)T(0.005)QS(0.003)T(0.997)PASSR	3	4813	1778	2316	2316	6965	8343;8344	28657;28658;28660;28661;28663;28668;28669;28670;28672;28673;28677;28680;28684;28685;28690;28691;28697;28705;28710;28711;28716;28720	Spectrin beta chain, non-erythrocytic 1	SPTBN1	Q01082	DKHEVSASTQSTPAS-p	1	-3.96879	-4.01048	-3.38182	-3.9078	-3.71144	-3.22812	-4.78415	-4.36059	-3.3967	-3.86614	-3.44943	-3.72131	-5.50131	-5.43002	-5.53435	-5.39199	-5.50974	3.79232e-05	1.54376	1.78665e-06	0.509457	0.228314	0.286533	8.89797e-06	1.77207	2.83597e-07
Q9Y6X4	637	Q9Y6X4	Q9Y6X4	Soluble lamin-associated protein of 75 kDa	FAM169A	sp|Q9Y6X4|F169A_HUMAN Soluble lamin-associated protein of 75 kDa OS=Homo sapiens OX=9606 GN=FAM169A PE=1 SV=2	1	49.0487	4.73196e-48	222.46	S	LDQFTQSAEKAVDSSSEEIEVEVPVVDRRNL	AVDS(1)S(1)S(1)EEIEVEVPVVDRR	2	14455	4587	637	637	1998	2386;2387;2388	7908;7910;7911;7912;7913;7914;7915;7916;7917;7918;7919;7922;7923;7925;7926;7927;7928;7929;7930;7931;7932;7933;7934	Soluble lamin-associated protein of 75 kDa	FAM169A	Q9Y6X4	EKAVDSSSEEIEVEV-p	2	-4.47375	-4.32613	-4.48344	-4.39489	-4.36995	-4.53013	-4.14233	-4.0706	-4.52522	-4.05082	-4.30354	-4.40527	-3.62356	-3.83961	-3.55948	-3.56863	-3.58328	0.000100632	-0.61472	8.00677e-06	0.225271	-0.180085	0.0698935	8.91702e-06	-0.794805	2.85155e-07
Q9Y2Q0	25	Q9Y2Q0	Q9Y2Q0	Phospholipid-transporting ATPase IA	ATP8A1	sp|Q9Y2Q0|AT8A1_HUMAN Phospholipid-transporting ATPase IA OS=Homo sapiens OX=9606 GN=ATP8A1 PE=1 SV=1	1	74.3332	1.61409e-43	305.1	S	EIRSRAEGYEKTDDVSEKTSLADQEEVRTIF	TDDVS(1)EK	2	13919	4437	25	25	17603;17604;17605	21075;21076;21077;21078;21079	69977;69978;69979;69980;69981;69982;69983;69984;69985;69986;69991;69992;69993;69994;69995;69996;69998;69999;70000;70001;70002;70003;70004;70005;70006;70007;70008;70009;70010;70011;70012;70013;70014	Phospholipid-transporting ATPase IA	ATP8A1	Q9Y2Q0	YEKTDDVSEKTSLAD-p	1	-5.40477	-4.96409	-5.20262	-4.30462	-5.40768	-5.52199	-3.74111	-3.86601	-4.5094	-4.30782	-4.92403	-4.088	-3.30096	-3.31298	-3.29883	-3.60001	-3.24329	0.00312277	-0.888181	0.000822283	0.0133751	-0.894898	0.00050016	8.91702e-06	-1.78308	2.8523e-07
O00469	61	O00469	O00469	Procollagen-lysine,2-oxoglutarate 5-dioxygenase 2	PLOD2	sp|O00469|PLOD2_HUMAN Procollagen-lysine,2-oxoglutarate 5-dioxygenase 2 OS=Homo sapiens OX=9606 GN=PLOD2 PE=1 SV=2	0.999778	36.5241	0.0293234	40.285	Y	TKESDGFHRFMQSAKYFNYTVKVLGQGEEWR	ES(0.001)DGFHRFMQS(1)AKY(1)FNY(1)T(1)VK	3	18205	127	61	61	4702	5638	19036	Procollagen-lysine,2-oxoglutarate 5-dioxygenase 2	PLOD2	O00469	RFMQSAKYFNYTVKV-p	3	-4.79994	-4.74277	-5.05394	-4.74046	-4.79442	-5.03798	-4.04471	-3.64293	-4.72561	-4.06019	-4.33816	-4.2534	-3.124	-3.91013	-3.25248	-3.54172	-3.63515	0.0030456	-0.684804	0.000799159	0.0137083	-0.684084	0.000525393	9.01488e-06	-1.36889	2.89397e-07
O00469	64	O00469	O00469	Procollagen-lysine,2-oxoglutarate 5-dioxygenase 2	PLOD2	sp|O00469|PLOD2_HUMAN Procollagen-lysine,2-oxoglutarate 5-dioxygenase 2 OS=Homo sapiens OX=9606 GN=PLOD2 PE=1 SV=2	0.999779	36.5524	0.0293234	40.285	Y	SDGFHRFMQSAKYFNYTVKVLGQGEEWRGGD	ES(0.001)DGFHRFMQS(1)AKY(1)FNY(1)T(1)VK	3	18206	127	64	64	4702	5638	19036	Procollagen-lysine,2-oxoglutarate 5-dioxygenase 2	PLOD2	O00469	QSAKYFNYTVKVLGQ-p	3	-4.79994	-4.74277	-5.05394	-4.74046	-4.79442	-5.03798	-4.04471	-3.64293	-4.72561	-4.06019	-4.33816	-4.2534	-3.124	-3.91013	-3.25248	-3.54172	-3.63515	0.0030456	-0.684804	0.000799159	0.0137083	-0.684084	0.000525393	9.01488e-06	-1.36889	2.89397e-07
Q8IYB3	426	Q8IYB3	Q8IYB3	Serine/arginine repetitive matrix protein 1	SRRM1	sp|Q8IYB3|SRRM1_HUMAN Serine/arginine repetitive matrix protein 1 OS=Homo sapiens OX=9606 GN=SRRM1 PE=1 SV=2	0.995872	23.7309	0.00818346	55.064	S	TRHSPTPQQSNRTRKSRVSVSPGRTSGKVTK	S(0.996)RVS(0.025)VS(0.979)PGR	3	8945	2895	426	426	16479	19748;19749	65452;65457	Serine/arginine repetitive matrix protein 1	SRRM1	Q8IYB3	QSNRTRKSRVSVSPG-p	1	-4.63861	-4.43521	-4.55521	-4.27307	-4.42166	-4.88983	-4.15503	-4.5526	-4.58677	-4.46156	-4.79801	-4.74667	-3.44204	-3.73487	-3.1461	-3.50209	-3.16231	1.04025e-05	-1.15263	2.44174e-07	0.955809	0.0145086	0.914735	9.0253e-06	-1.13812	2.90634e-07
P13637	209	P13637	P13637	Sodium/potassium-transporting ATPase subunit alpha-3	ATP1A3	sp|P13637|AT1A3_HUMAN Sodium/potassium-transporting ATPase subunit alpha-3 OS=Homo sapiens OX=9606 GN=ATP1A3 PE=1 SV=3	0.5064	3.27157	4.11907e-51	186.01	T	RIISAHGCKVDNSSLTGESEPQTRSPDCTHD	VDNS(0.001)S(0.008)LT(0.506)GES(0.238)EPQT(0.238)RS(0.008)PDCTHDNPLETR	3	15308	895	209	209	19176;19177	22995;22996	76517	Sodium/potassium-transporting ATPase subunit alpha-3	ATP1A3	P13637	KVDNSSLTGESEPQT-p	1	-4.60257	-4.50844	-4.65675	-4.61704	-4.39014	-4.78873	-4.0507	-3.86001	-4.29572	-3.97463	-4.23423	-3.78801	-3.5105	-3.87249	-3.75578	-3.77606	-3.67429	0.0221935	-0.316057	0.00929771	0.00305511	-0.560061	4.30619e-05	9.0253e-06	-0.876118	2.9077e-07
Q8WUX9	232	Q8WUX9	Q8WUX9	Charged multivesicular body protein 7	CHMP7	sp|Q8WUX9|CHMP7_HUMAN Charged multivesicular body protein 7 OS=Homo sapiens OX=9606 GN=CHMP7 PE=1 SV=1	1	121.022	6.18761e-24	154.42	S	GEKIVKFARGPRAKVSPVNDVDVGVYQLMQS	AKVS(1)PVNDVDVGVYQLMQSEQLLSRK	4	9724	3184	232	232	997;998;19951;19952	1194;1195;1196;1197;23895;23896	4161;4162;4163;4164;4165;4166;4167;79147;79148;79149;79150	Charged multivesicular body protein 7	CHMP7	Q8WUX9	RGPRAKVSPVNDVDV-p	1	-4.50434	-4.25901	-4.55717	-4.49114	-4.47442	-4.65372	-4.20373	-4.11224	-4.41827	-3.99626	-4.32095	-4.08318	-3.894	-3.75686	-3.56273	-3.53934	-3.48	0.000473544	-0.542518	6.8299e-05	0.0615212	-0.300863	0.00740218	9.08521e-06	-0.843381	2.93318e-07
Q86UE4	426	Q86UE4	Q86UE4	Protein LYRIC	MTDH	sp|Q86UE4|LYRIC_HUMAN Protein LYRIC OS=Homo sapiens OX=9606 GN=MTDH PE=1 SV=2	1	207.987	1.22636e-82	340.58	S	SLLKSQEPIPDDQKVSDDDKEKGEGALPTGK	SQEPIPDDQKVS(1)DDDK	3	8523	2779	426	426	16155;16156	19353;19354	64163;64164;64165;64166;64167;64168;64169;64170;64171;64172;64173;64174;64175;64176;64177;64178;64179;64180;64181;64182	Protein LYRIC	MTDH	Q86UE4	IPDDQKVSDDDKEKG-p	1	-4.35816	-4.33839	-4.62674	-4.30774	-4.26522	-4.58877	-4.13637	-4.23479	-4.45375	-4.31338	-4.49	-4.30719	-3.69733	-3.81644	-3.50462	-3.47345	-3.47158	3.29841e-05	-0.729895	1.4297e-06	0.575956	-0.0915911	0.355555	9.08521e-06	-0.821486	2.93746e-07
Q9UN36	344	Q9UN36	Q9UN36	Protein NDRG2	NDRG2	sp|Q9UN36|NDRG2_HUMAN Protein NDRG2 OS=Homo sapiens OX=9606 GN=NDRG2 PE=1 SV=2	1	88.861	1.76063e-61	245.1	S	RTASLTSAASVDGNRSRSRTLSQSSESGTLS	T(0.001)AS(0.002)LT(0.002)S(0.005)AAS(0.99)VDGNRS(1)R	3	13318	4339	344	344	16455;17536	19717;19718;20999;21000;21001	65326;69708;69709;69710;69711;69712;69713;69717;69719;69720;69722;69724;69726;69728;69732;69733;69736;69738;69741	Protein NDRG2	NDRG2	Q9UN36	ASVDGNRSRSRTLSQ-p	2	-3.84437	-3.9159	-3.34676	-3.92852	-3.61224	-3.20844	-4.30908	-4.45425	-4.18126	-4.22011	-4.07956	-4.32585	-4.65363	-4.59055	-4.75469	-4.65103	-4.70757	0.0132033	0.409808	0.00487358	0.00423847	0.618981	8.44638e-05	9.12722e-06	1.02879	2.95641e-07
P13637	10	P13637	P13637	Sodium/potassium-transporting ATPase subunit alpha-3	ATP1A3	sp|P13637|AT1A3_HUMAN Sodium/potassium-transporting ATPase subunit alpha-3 OS=Homo sapiens OX=9606 GN=ATP1A3 PE=1 SV=3	1	64.5504	0.000486592	127.17	S	______MGDKKDDKDSPKKNKGKERRDLDDL	KDDKDS(1)PK	4	2622	895	10	10	2490;2491;8216	2947;2948;9806	9565;9566;9567;9568;9569;9570;9571;9572;9573;9574;9575;9576;9577;9578;9579;9580;9581;9582;9583;9584;9585;9586;9587;9588;9589;9590;9591;9592;9593;9594;9595;9596;9597;9598;33237;33238;33239;33240;33241;33242;33243;33244;33245;33246;33247;33248	Sodium/potassium-transporting ATPase subunit alpha-3	ATP1A3	P13637	DKKDDKDSPKKNKGK-p	1	-4.40142	-4.3201	-4.932	-4.74088	-4.75873	-4.92965	-4.0333	-4.08218	-4.28699	-4.05371	-4.4265	-4.21944	-3.61364	-3.96042	-3.29124	-3.42639	-3.47595	0.00137752	-0.630159	0.000289631	0.0258321	-0.496777	0.0015821	9.12722e-06	-1.12694	2.96154e-07
Q9NZM3	230	Q9NZM3	Q9NZM3	Intersectin-2	ITSN2	sp|Q9NZM3|ITSN2_HUMAN Intersectin-2 OS=Homo sapiens OX=9606 GN=ITSN2 PE=1 SV=3	0.998232	32.893	0.000242016	99.372	S	GSSSSTSSTASLSGNSPKTGTSEWAVPQPTR	AQSLIDLGSSSST(0.001)S(0.001)STASLSGNS(0.998)PK	3	12515	4103	230	230	1470	1764	5822	Intersectin-2	ITSN2	Q9NZM3	TASLSGNSPKTGTSE-p	1	-4.43287	-4.33662	-4.39069	-4.36807	-4.5392	-4.25046	-4.36218	-4.11731	-4.31154	-4.30546	-4.2245	-4.18663	-3.79864	-3.8723	-3.55523	-3.47893	-3.60702	6.894e-05	-0.588847	4.55713e-06	0.32547	-0.135049	0.131356	9.35845e-06	-0.723896	3.04195e-07
Q8NI08	211	Q8NI08	Q8NI08	Nuclear receptor coactivator 7	NCOA7	sp|Q8NI08|NCOA7_HUMAN Nuclear receptor coactivator 7 OS=Homo sapiens OX=9606 GN=NCOA7 PE=1 SV=2	0.999769	36.3655	1.6346e-135	391.91	S	ARKALKPIERVLSSTSEEDEPGVVKFLKMNC	VLS(0.024)S(0.976)TS(1)EEDEPGVVK	2	9458	3088	211	211	19623	23503;23504;23505	77953;77954;77955;77956;77957;77958;77959;77960;77961;77962;77963;77964;77965;77969;77971;77973	Nuclear receptor coactivator 7	NCOA7	Q8NI08	ERVLSSTSEEDEPGV-p	2	-3.75214	-3.88994	-4.22966	-4.32366	-4.2166	-4.19733	-3.83287	-3.5596	-3.82734	-3.45003	-3.59912	-3.41188	-4.96012	-5.09843	-4.95858	-5.05917	-5.06327	3.6667e-07	1.41444	6.21119e-10	0.010412	-0.488083	0.000331254	9.35894e-06	0.926359	3.0475e-07
Q92608	1685	Q92608	Q92608	Dedicator of cytokinesis protein 2	DOCK2	sp|Q92608|DOCK2_HUMAN Dedicator of cytokinesis protein 2 OS=Homo sapiens OX=9606 GN=DOCK2 PE=1 SV=2	0.999098	31.3682	3.65578e-07	217.35	S	LASPKTPRVEQEEPISPGSTLPEVKLRRSKK	VEQEEPIS(0.999)PGS(0.001)TLPEVK	2	10011	3257	1685	1685	19265	23108	76908	Dedicator of cytokinesis protein 2	DOCK2	Q92608	VEQEEPISPGSTLPE-p	1	-3.72134	-3.3676	-3.23729	-3.7639	-3.48535	-3.76738	-4.90308	-4.21707	-3.81396	-3.59055	-4.25424	-4.50762	-5.13592	-5.02771	-4.81968	-5.18164	-5.31095	0.00118557	0.880759	0.00023545	0.0301729	0.657279	0.00207263	9.41387e-06	1.53804	3.0708e-07
P31321	83	P31321	P31321	cAMP-dependent protein kinase type I-beta regulatory subunit	PRKAR1B	sp|P31321|KAP1_HUMAN cAMP-dependent protein kinase type I-beta regulatory subunit OS=Homo sapiens OX=9606 GN=PRKAR1B PE=1 SV=4	0.999981	47.2385	2.77172e-48	307.7	S	RQKSNSQSDSHDEEVSPTPPNPVVKARRRRG	SNSQSDSHDEEVS(1)PTPPNPVVK	3	3382	1189	83	83	15704	18798	61765;61766;61768;61769	cAMP-dependent protein kinase type I-beta regulatory subunit	PRKAR1B	P31321	DSHDEEVSPTPPNPV-p	1	-4.7708	-4.28045	-4.92822	-4.40803	-4.44889	-4.89733	-4.12674	-3.94673	-4.45459	-4.13313	-4.31407	-4.02886	-3.55714	-3.54309	-3.50219	-3.72619	-3.61117	0.00139729	-0.579397	0.000296147	0.0265797	-0.454934	0.00166525	9.5812e-06	-1.03433	3.13089e-07
Q8IYB3	463	Q8IYB3	Q8IYB3	Serine/arginine repetitive matrix protein 1	SRRM1	sp|Q8IYB3|SRRM1_HUMAN Serine/arginine repetitive matrix protein 1 OS=Homo sapiens OX=9606 GN=SRRM1 PE=1 SV=2	1	123.275	8.20092e-72	331.48	S	RESPSPAPKPRKVELSESEEDKGGKMAAADS	VELS(1)ES(1)EEDK	2	8919	2895	463	463	8604;19238	10257;10258;23067;23068	34826;34827;34828;34829;34830;34831;34833;34834;76783;76784;76785;76787;76788;76789;76790;76791;76792;76793	Serine/arginine repetitive matrix protein 1	SRRM1	Q8IYB3	KPRKVELSESEEDKG-p	1	-4.31952	-4.35126	-4.55593	-4.3149	-4.18191	-4.54615	-4.2513	-4.15268	-4.49553	-4.30813	-4.51303	-4.46281	-3.68196	-3.71972	-3.43349	-3.49123	-3.60341	1.49849e-05	-0.777952	4.09495e-07	0.937244	-0.0143641	0.879816	9.74809e-06	-0.792316	3.19104e-07
Q16666	106	Q16666	Q16666	Gamma-interferon-inducible protein 16	IFI16	sp|Q16666|IF16_HUMAN Gamma-interferon-inducible protein 16 OS=Homo sapiens OX=9606 GN=IFI16 PE=1 SV=3	0.999691	35.0946	2.27704e-42	304.03	S	GPALSRKRKKEVDATSPAPSTSSTVKTEGAE	EVDATS(1)PAPSTSSTVK	2	6775	2273	106	106	4972	5981	20923;20924;20925	Gamma-interferon-inducible protein 16	IFI16	Q16666	KKEVDATSPAPSTSS-p	1	-4.01947	-3.93664	-3.02193	-3.27366	-3.46136	-3.41001	-4.95574	-4.13546	-3.85723	-3.46161	-4.39687	-4.45442	-5.14638	-5.75747	-5.15142	-5.49926	-5.46071	0.000565484	1.19282	8.60816e-05	0.0567368	0.689713	0.00648209	9.77311e-06	1.88254	3.20485e-07
P13637;P54707;P50993;Q13733	474;499;482;492	P13637;P50993;Q13733	P13637	Sodium/potassium-transporting ATPase subunit alpha-3;Potassium-transporting ATPase alpha chain 2;Sodium/potassium-transporting ATPase subunit alpha-2;Sodium/potassium-transporting ATPase subunit alpha-4	ATP1A3;ATP12A;ATP1A2;ATP1A4	sp|P13637|AT1A3_HUMAN Sodium/potassium-transporting ATPase subunit alpha-3 OS=Homo sapiens OX=9606 GN=ATP1A3 PE=1 SV=3;sp|P54707|AT12A_HUMAN Potassium-transporting ATPase alpha chain 2 OS=Homo sapiens OX=9606 GN=ATP12A PE=1 SV=3;sp|P50993|AT1A2_HUMAN Sodiu	0.796358	5.9224	3.54157e-10	160.38	S	EMREKNPKVAEIPFNSTNKYQMSIHLREDSS;KMRDRNPKVAEIPFNSTNKYQLSIHEREDSP;LMRERNKKVAEIPFNSTNKYQLSIHETEDPN	VAEIPFNS(0.796)T(0.204)NK	2	2628	895;1461;2043	474;482;492	474	19017	22804	75901;75902;75903;75904	Sodium/potassium-transporting ATPase subunit alpha-3	ATP1A3	P13637	VAEIPFNSTNKYQMS-p	1	-4.28991	-4.26086	-4.68102	-4.69953	-4.37733	-4.53764	-4.13601	-4.14031	-4.57419	-4.23828	-4.31755	-4.25132	-3.53184	-3.78313	-3.41903	-3.60054	-3.61104	0.000104739	-0.68716	8.52036e-06	0.235799	-0.198105	0.0753901	9.78299e-06	-0.885265	3.21372e-07
P17600	391	P17600	P17600	Synapsin-1	SYN1	sp|P17600|SYN1_HUMAN Synapsin-1 OS=Homo sapiens OX=9606 GN=SYN1 PE=1 SV=3	0.964599	14.3533	9.48082e-09	148.35	S	HGKDGRDHIIEVVGSSMPLIGDHQDEDKQLI	DGRDHIIEVVGS(0.035)S(0.965)MPLIGDHQDEDK	5	2808	971	391	391	2667	3167;3168	10465;10466;10467;10468;10469;10470;10472;10474;10475;10476	Synapsin-1	SYN1	P17600	IIEVVGSSMPLIGDH-p	1	-4.30306	-4.30781	-4.60546	-4.68624	-4.57215	-4.61905	-4.13721	-4.06806	-4.42308	-4.04891	-4.23018	-4.10342	-3.71946	-3.93254	-3.53078	-3.53685	-3.52007	0.000863479	-0.520537	0.000153453	0.0397182	-0.347151	0.0035235	9.83994e-06	-0.867688	3.23809e-07
Q15111	47	Q15111	Q15111	Inactive phospholipase C-like protein 1	PLCL1	sp|Q15111|PLCL1_HUMAN Inactive phospholipase C-like protein 1 OS=Homo sapiens OX=9606 GN=PLCL1 PE=1 SV=3	1	153.08	5.2751e-19	232.54	S	DCVTAASGGRMRDRRSGVALPGAAGTPADSE	S(1)GVALPGAAGTPADSEAGLLEAAR	2	6418	2168	47	47	14992	17912	58511;58512	Inactive phospholipase C-like protein 1	PLCL1	Q15111	GRMRDRRSGVALPGA-p	1	-3.65824	-3.06618	-4.35867	-3.4389	-2.90239	-3.24033	-4.62108	-4.22069	-4.71753	-4.44158	-3.37056	-4.74452	-5.32569	-5.66825	-5.92833	-5.31462	-5.47801	0.0013104	1.19032	0.000269815	0.029075	0.908542	0.00193532	9.86454e-06	2.09886	3.25186e-07
P21453	351	P21453	P21453	Sphingosine 1-phosphate receptor 1	S1PR1	sp|P21453|S1PR1_HUMAN Sphingosine 1-phosphate receptor 1 OS=Homo sapiens OX=9606 GN=S1PR1 PE=1 SV=2	1	67.0952	0.00384017	67.095	S	SAGKFKRPIIAGMEFSRSKSDNSSHPQKDEG	RPIIAGMEFS(1)R	3	3011	1032	351	351	13464;13465	16089;16090	52166	Sphingosine 1-phosphate receptor 1	S1PR1	P21453	IIAGMEFSRSKSDNS-p	1	-3.66289	-3.73758	-3.70654	-4.19388	-4.28574	-3.49838	-3.59674	-4.26603	-3.50624	-3.60612	-4.2153	-3.53961	-5.21805	-5.59133	-5.26797	-5.05407	-5.21982	8.96199e-06	1.48191	1.87159e-07	0.852264	-0.0591621	0.729636	9.93506e-06	1.42275	3.28082e-07
Q96CP6	267	Q96CP6	Q96CP6	GRAM domain-containing protein 1A	GRAMD1A	sp|Q96CP6|ASTRA_HUMAN Protein Aster-A OS=Homo sapiens OX=9606 GN=GRAMD1A PE=1 SV=2	1	68.3088	2.40228e-05	192.35	S	SDITSSGAADRSQEPSPVGSRRGHVTPNLSR	SQEPS(1)PVGSR	2	10301	3367	267	267	5003;16157;16158	6022;19355;19356	64183;64184;64185;64186	Protein Aster-A	GRAMD1A	Q96CP6	ADRSQEPSPVGSRRG-p	1	-3.67173	-3.73127	-3.58834	-3.55183	-3.95131	-3.68454	-4.20604	-3.99937	-4.10123	-4.23894	-4.33369	-4.52634	-4.43756	-4.39358	-4.73742	-4.53713	-4.63676	0.0208425	0.314224	0.00857468	0.00349295	0.537764	5.48599e-05	9.95615e-06	0.851989	3.29878e-07
Q9UD71	46	Q9UD71	Q9UD71	Protein phosphatase 1 regulatory subunit 1B	PPP1R1B	sp|Q9UD71|PPR1B_HUMAN Protein phosphatase 1 regulatory subunit 1B OS=Homo sapiens OX=9606 GN=PPP1R1B PE=1 SV=2	0.954184	13.1861	1.33029e-84	352.25	S	RRPTPAMLFRLSEHSSPEEEASPHQRASGEG	LSEHS(0.046)S(0.954)PEEEASPHQR	3	12858	4198	46	46	9853	11702	38784;38785;38786;38789;38790;38791;38792;38794	Protein phosphatase 1 regulatory subunit 1B	PPP1R1B	Q9UD71	FRLSEHSSPEEEASP-p	1	-4.18966	-3.7052	-3.49607	-3.96033	-4.1473	-3.68119	-4.2137	-4.18553	-3.4394	-3.58994	-3.61016	-3.82787	-4.98528	-5.10718	-5.13483	-5.13366	-5.19239	8.97925e-06	1.29957	1.88036e-07	0.851249	-0.0521921	0.72818	9.95615e-06	1.24737	3.30716e-07
Q92736	2694	Q92736	Q92736	Ryanodine receptor 2	RYR2	sp|Q92736|RYR2_HUMAN Ryanodine receptor 2 OS=Homo sapiens OX=9606 GN=RYR2 PE=1 SV=3	0.735584	5.62005	1.28451e-06	93.568	S	DYMESNYVSMMEKQSSMDSEGNFNPQPVDTS	QS(0.202)S(0.736)MDS(0.063)EGNFNPQPVDTSNITIPEK	3	10064	3274	2694	2694	12615	15115;15116	48609	Ryanodine receptor 2	RYR2	Q92736	SMMEKQSSMDSEGNF-p	1	-4.51863	-4.41134	-5.05527	-4.77195	-4.74031	-4.69072	-3.96213	-3.79469	-4.56409	-4.07621	-4.25816	-4.19196	-3.69995	-3.81019	-3.50134	-3.35168	-3.51769	0.00311837	-0.565035	0.000820946	0.0149334	-0.556831	0.000611457	9.95615e-06	-1.12187	3.31036e-07
O60832	513	O60832	O60832	H/ACA ribonucleoprotein complex subunit 4	DKC1	sp|O60832|DKC1_HUMAN H/ACA ribonucleoprotein complex subunit DKC1 OS=Homo sapiens OX=9606 GN=DKC1 PE=1 SV=3	1	103.563	0.000952699	155.1	S	KKKKKKKKAKEVELVSE______________	EVELVS(1)E	2	1164	386	513	513	4997	6016	21019;21020;21021;21022;21023;21024	H/ACA ribonucleoprotein complex subunit DKC1	DKC1	O60832	AKEVELVSE______-p	1	-3.86166	-3.86114	-3.90946	-3.98345	-3.96762	-3.85085	-3.95247	-3.82735	-3.83608	-3.98166	-3.95868	-3.74704	-4.74798	-5.11758	-4.48927	-4.56731	-4.66111	1.00913e-05	0.832772	2.29903e-07	0.906615	-0.0218168	0.823005	9.95615e-06	0.810955	3.3107e-07
Q8NI08	502	Q8NI08	Q8NI08	Nuclear receptor coactivator 7	NCOA7	sp|Q8NI08|NCOA7_HUMAN Nuclear receptor coactivator 7 OS=Homo sapiens OX=9606 GN=NCOA7 PE=1 SV=2	0.881647	9.57289	1.83203e-71	323.72	S	CEKQDIMPEVDKQSGSPESRVENTLNIHEDL	QS(0.021)GS(0.882)PES(0.097)RVENTLNIHEDLDK	4	9454	3088	502	502	12563	15045	48339;48341;48346;48347;48349	Nuclear receptor coactivator 7	NCOA7	Q8NI08	EVDKQSGSPESRVEN-p	1	-4.71117	-4.46944	-4.68369	-4.76902	-4.71597	-4.66827	-4.15734	-3.83433	-4.04674	-3.89757	-4.00033	-3.5515	-3.88712	-4.02629	-3.63387	-3.72235	-3.70066	0.375307	-0.120576	0.283262	0.000507149	-0.75496	1.28242e-06	1.00184e-05	-0.875536	3.33993e-07
Q8TDJ6	1143	Q8TDJ6	Q8TDJ6	DmX-like protein 2	DMXL2	sp|Q8TDJ6|DMXL2_HUMAN DmX-like protein 2 OS=Homo sapiens OX=9606 GN=DMXL2 PE=1 SV=2	0.999998	56.0452	0.000222603	209.13	S	LVKVGSVLDSRVSVDSNLFVYSKSDALLSKD	VSVDS(1)NLFVYSK	2	9593	3138	1143	1143	19400;19994;19995	23257;23942;23943	79237;79238	DmX-like protein 2	DMXL2	Q8TDJ6	DSRVSVDSNLFVYSK-p	1	-4.35132	-4.57749	-4.46912	-4.35869	-4.70367	-4.37688	-4.07227	-4.11229	-4.34746	-4.03298	-4.40341	-4.30077	-3.79801	-3.5539	-3.4548	-3.81489	-3.57417	0.000302461	-0.572377	3.70161e-05	0.0978826	-0.26133	0.0170054	1.00184e-05	-0.833707	3.34294e-07
P05023;P13637;P50993	722;712;719	P05023;P13637;P50993	P05023	Sodium/potassium-transporting ATPase subunit alpha-1;Sodium/potassium-transporting ATPase subunit alpha-3;Sodium/potassium-transporting ATPase subunit alpha-2	ATP1A1;ATP1A3;ATP1A2	sp|P05023|AT1A1_HUMAN Sodium/potassium-transporting ATPase subunit alpha-1 OS=Homo sapiens OX=9606 GN=ATP1A1 PE=1 SV=1;sp|P13637|AT1A3_HUMAN Sodium/potassium-transporting ATPase subunit alpha-3 OS=Homo sapiens OX=9606 GN=ATP1A3 PE=1 SV=3;sp|P50993|AT1A2_HU	1	197.65	1.80464e-179	413.81	S	RQGAIVAVTGDGVNDSPALKKADIGIAMGIS;RQGAIVAVTGDGVNDSPALKKADIGVAMGIA	QGAIVAVTGDGVNDS(1)PALK	2	2050	715;895;1461	722;712;719	722	12053	14446	46403;46404;46405;46406;46407;46408	Sodium/potassium-transporting ATPase subunit alpha-1	ATP1A1	P05023	TGDGVNDSPALKKAD-p	1	-4.37136	-4.32713	-4.77285	-4.5407	-4.31622	-4.67626	-4.32162	-4.02959	-4.74857	-4.38184	-4.42497	-4.33159	-3.57818	-3.71715	-3.38384	-3.3853	-3.48813	4.12695e-05	-0.862508	2.10835e-06	0.515682	-0.127723	0.291923	1.00758e-05	-0.990232	3.37314e-07
P46459	106	P46459	P46459	Vesicle-fusing ATPase	NSF	sp|P46459|NSF_HUMAN Vesicle-fusing ATPase OS=Homo sapiens OX=9606 GN=NSF PE=1 SV=3	0.996337	24.3452	8.26985e-15	239.48	S	CIGTMTIEIDFLQKKSIDSNPYDTDKMAAEF	S(0.996)IDS(0.004)NPYDTDK	2	3779	1349	106	106	15090	18037	59253;59254;59257;59258;59259	Vesicle-fusing ATPase	NSF	P46459	IDFLQKKSIDSNPYD-p	1	-4.39831	-4.42967	-4.79976	-4.45199	-4.43427	-4.7788	-4.0043	-3.92902	-4.31557	-4.03965	-4.29568	-4.07645	-3.78441	-3.84854	-3.64086	-3.57324	-3.53041	0.00342283	-0.434617	0.000922364	0.014187	-0.438686	0.000555241	1.00758e-05	-0.873304	3.37367e-07
Q9Y2G0	214	Q9Y2G0	Q9Y2G0	Protein EFR3 homolog B	EFR3B	sp|Q9Y2G0|EFR3B_HUMAN Protein EFR3 homolog B OS=Homo sapiens OX=9606 GN=EFR3B PE=1 SV=2	0.854434	7.76767	6.75177e-32	246.13	S	SLLFNLQHVEEAESRSPSPLQAPEKEKESPA	IVPSLLFNLQHVEEAES(0.143)RS(0.854)PS(0.003)PLQAPEK	4	13797	4418	214	214	8109;16010	9678;19178	32711	Protein EFR3 homolog B	EFR3B	Q9Y2G0	VEEAESRSPSPLQAP-p	1	-4.52838	-4.90972	-4.45649	-4.78607	-4.92388	-4.69467	-4.2889	-4.03172	-4.09976	-4.14796	-4.38427	-4.23184	-3.87549	-3.98218	-3.31224	-3.11819	-3.40114	0.00147868	-0.659559	0.000320032	0.0274639	-0.519124	0.00174276	1.02609e-05	-1.17868	3.44428e-07
Q15170	28	Q15170	Q15170	Transcription elongation factor A protein-like 1	TCEAL1	sp|Q15170|TCAL1_HUMAN Transcription elongation factor A protein-like 1 OS=Homo sapiens OX=9606 GN=TCEAL1 PE=1 SV=3	1	168.947	3.36265e-10	195.78	S	QSAPKTDEERPPVEHSPEKQSPEEQSSEEQS	TDEERPPVEHS(1)PEK	4	6476	2176	28	28	17610	21086	70042;70043;70044;70045;70046;70047;70048;70049;70050	Transcription elongation factor A protein-like 1	TCEAL1	Q15170	ERPPVEHSPEKQSPE-p	1	-4.31662	-4.24777	-4.86683	-4.61239	-4.55624	-4.83499	-4.20473	-4.18808	-4.6017	-4.23337	-4.32497	-4.3816	-3.66388	-3.81401	-3.29074	-3.40485	-3.37222	0.000124368	-0.81327	1.08684e-05	0.214746	-0.250064	0.0641816	1.02609e-05	-1.06333	3.4595e-07
P45880	261	P45880	P45880	Voltage-dependent anion-selective channel protein 2	VDAC2	sp|P45880|VDAC2_HUMAN Voltage-dependent anion-selective channel protein 2 OS=Homo sapiens OX=9606 GN=VDAC2 PE=1 SV=2	0.934417	11.5375	6.58038e-08	138.92	T	AKVNNSSLIGVGYTQTLRPGVKLTLSALVDG	VNNSSLIGVGYT(0.066)QT(0.934)LRPGVK	3	15621	1336	261	261	19688	23595	78230;78232;78234	Voltage-dependent anion-selective channel protein 2	VDAC2	P45880	IGVGYTQTLRPGVKL-p	1	-4.56805	-4.45398	-4.56526	-4.37721	-4.33871	-4.63826	-4.03312	-4.01642	-4.22917	-4.03595	-4.27117	-3.88111	-3.85757	-3.85574	-3.61641	-3.75129	-3.61511	0.00669797	-0.338602	0.00212168	0.0085434	-0.412419	0.000242805	1.02609e-05	-0.751021	3.46633e-07
Q9P2K5	13	Q9P2K5	Q9P2K5	Myelin expression factor 2	MYEF2	sp|Q9P2K5|MYEF2_HUMAN Myelin expression factor 2 OS=Homo sapiens OX=9606 GN=MYEF2 PE=1 SV=3	0.99384	22.0776	8.96832e-22	147.12	T	___MADANKAEVPGATGGDSPHLQPAEPPGE	AEVPGAT(0.994)GGDS(0.006)PHLQPAEPPGEPR	2	17728	4160	13	13	608;609	745;746	2595;2607;2614	Myelin expression factor 2	MYEF2	Q9P2K5	KAEVPGATGGDSPHL-p	1	-4.4297	-4.31812	-4.61418	-4.37021	-4.26325	-4.70561	-4.20832	-4.12337	-4.54945	-4.18858	-4.42168	-4.38107	-3.6598	-3.79719	-3.45167	-3.54259	-3.4432	5.56042e-05	-0.733191	3.36021e-06	0.417659	-0.138099	0.199866	1.02609e-05	-0.87129	3.47066e-07
P28289	242	P28289	P28289	Tropomodulin-1	TMOD1	sp|P28289|TMOD1_HUMAN Tropomodulin-1 OS=Homo sapiens OX=9606 GN=TMOD1 PE=1 SV=1	1	43.9551	0.0330347	43.955	Y	KKFSIVGTRSNDPVAYALAEMLKENKVLKTL	S(1)NDPVAY(1)ALAEMLKENK	4	18302	1142	242	242	15638	18721	61531	Tropomodulin-1	TMOD1	P28289	RSNDPVAYALAEMLK-p	2	-4.78943	-4.50267	-4.61745	-4.90773	-5.07076	-4.68739	-4.29608	-4.12513	-4.6525	-4.04236	-4.52887	-3.89701	-3.85619	-3.73625	-3.37341	-3.1083	-3.30104	0.000823084	-0.781953	0.000142579	0.0441448	-0.505581	0.0041854	1.02609e-05	-1.28753	3.47189e-07
Q5VVW2	827	Q5VVW2	Q5VVW2	GTPase-activating Rap/Ran-GAP domain-like protein 3	GARNL3	sp|Q5VVW2|GARL3_HUMAN GTPase-activating Rap/Ran-GAP domain-like protein 3 OS=Homo sapiens OX=9606 GN=GARNL3 PE=2 SV=2	0.999912	40.6014	5.68037e-25	209.47	T	SGGSSKGASARNSPQTPPGRDTPVFPSSLGE	NSPQT(1)PPGRDTPVFPSSLGEGEIQSK	3	16586	2479	827	827	11319	13598	44034;44035;44036	GTPase-activating Rap/Ran-GAP domain-like protein 3	GARNL3	Q5VVW2	SARNSPQTPPGRDTP-p	1	-4.31197	-4.21478	-4.72032	-4.57692	-4.50933	-4.75798	-4.36937	-4.21436	-4.70409	-4.56598	-4.59249	-4.35644	-3.72794	-3.6844	-3.37891	-3.16274	-3.30834	2.05964e-05	-1.01466	6.50301e-07	0.838685	-0.0480945	0.708095	1.02609e-05	-1.06275	3.47667e-07
A0MZ66	494	A0MZ66	A0MZ66	Shootin-1	KIAA1598	sp|A0MZ66|SHOT1_HUMAN Shootin-1 OS=Homo sapiens OX=9606 GN=SHTN1 PE=1 SV=4	0.999428	33.2159	1.16532e-230	448.42	S	RILRRRKVTAEADSSSPTGILATSESKSMPV	VTAEADSSS(0.999)PTGILATSESK	2	35	16	494	494	20011	23959	79286;79287	Shootin-1	SHTN1	A0MZ66	TAEADSSSPTGILAT-p	1	-4.22189	-3.61108	-3.43391	-3.45638	-3.27286	-3.69464	-4.18976	-4.18113	-4.12335	-4.14102	-3.9216	-4.34624	-4.67503	-4.56033	-5.36827	-5.35078	-5.01785	0.000780163	0.843933	0.000132245	0.0465464	0.535391	0.00454699	1.02609e-05	1.37932	3.47696e-07
Q16537	33	Q16537	Q16537	Serine/threonine-protein phosphatase 2A 56 kDa regulatory subunit epsilon isoform	PPP2R5E	sp|Q16537|2A5E_HUMAN Serine/threonine-protein phosphatase 2A 56 kDa regulatory subunit epsilon isoform OS=Homo sapiens OX=9606 GN=PPP2R5E PE=1 SV=1	0.705142	3.17549	0.00687233	84.882	S	SRKSVRKARQKRSQSSSQFRSQGKPIELTPL	RS(0.449)QS(0.79)S(0.705)S(0.056)QFR	2	6718	2253	33	33	13791;16262	16447;16448;19484	53392;64611	Serine/threonine-protein phosphatase 2A 56 kDa regulatory subunit epsilon isoform	PPP2R5E	Q16537	RQKRSQSSSQFRSQG-p	2	-3.76056	-3.81975	-3.71977	-3.61396	-3.77051	-3.5708	-4.03389	-4.42408	-3.60579	-3.90038	-3.83865	-4.57926	-4.79137	-4.67952	-4.92905	-4.98446	-4.94879	0.000285499	0.802961	3.4089e-05	0.106708	0.354449	0.0196155	1.02793e-05	1.15741	3.48912e-07
Q9BZF1	342	Q9BZF1	Q9BZF1	Oxysterol-binding protein-related protein 8	OSBPL8	sp|Q9BZF1|OSBL8_HUMAN Oxysterol-binding protein-related protein 8 OS=Homo sapiens OX=9606 GN=OSBPL8 PE=1 SV=3	1	148.889	6.03716e-43	300.56	S	YSDKSDKENDQEHDESDNEVMGKSEESDTDT	ENDQEHDES(1)DNEVMGK	3	11386	3724	342	342	4409	5305;5306	18010;18011;18012;18013;18014;18015;18016;18017;18018	Oxysterol-binding protein-related protein 8	OSBPL8	Q9BZF1	NDQEHDESDNEVMGK-p	1	-4.72674	-4.72052	-5.14949	-4.60746	-4.42053	-5.34131	-4.39569	-4.6052	-5.45458	-4.86648	-5.31863	-5.45806	-3.40002	-3.38119	-2.95242	-2.75232	-3.03564	5.46518e-06	-1.91212	8.25764e-08	0.590035	0.188766	0.369916	1.0312e-05	-1.72336	3.50617e-07
Q13085	80	Q13085	Q13085	Acetyl-CoA carboxylase 1;Biotin carboxylase	ACACA	sp|Q13085|ACACA_HUMAN Acetyl-CoA carboxylase 1 OS=Homo sapiens OX=9606 GN=ACACA PE=1 SV=2	0.956838	16.4677	0.00110218	74.76	S	SSLQDGLALHIRSSMSGLHLVKQGRDRKKID	S(0.022)S(0.022)MS(0.957)GLHLVK	3	5663	1949	80	80	16632	19924;19925	66010	Acetyl-CoA carboxylase 1	ACACA	Q13085	LHIRSSMSGLHLVKQ-p	1	-3.59484	-4.22574	-3.62353	-4.21062	-4.1115	-3.60276	-4.0249	-4.09768	-3.43309	-3.90556	-3.61979	-3.39774	-5.29888	-5.00422	-5.38835	-5.04452	-5.48267	5.46518e-06	1.49727	8.30043e-08	0.588644	-0.148372	0.368317	1.04048e-05	1.3489	3.54369e-07
P12236	22	P12236	P12236	ADP/ATP translocase 3;ADP/ATP translocase 3, N-terminally processed	SLC25A6	sp|P12236|ADT3_HUMAN ADP/ATP translocase 3 OS=Homo sapiens OX=9606 GN=SLC25A6 PE=1 SV=4	1	103.761	0.00650982	103.76	S	SFAKDFLAGGIAAAISKTAVAPIERVKLLLQ	DFLAGGIAAAIS(1)K	2	2571	877	22	22	2596	3078	10187	ADP/ATP translocase 3	SLC25A6	P12236	GGIAAAISKTAVAPI-p	1	-4.62704	-4.59161	-4.29867	-4.49452	-5.0279	-4.65316	-4.01836	-4.06211	-4.2371	-3.8348	-4.30929	-4.05004	-3.7301	-3.80933	-3.69288	-3.52342	-3.53935	0.00729719	-0.426266	0.00235725	0.00808195	-0.530201	0.000225506	1.043e-05	-0.956468	3.55826e-07
Q6UN15	85	Q6UN15	Q6UN15	Pre-mRNA 3'-end-processing factor FIP1	FIP1L1	sp|Q6UN15|FIP1_HUMAN Pre-mRNA 3'-end-processing factor FIP1 OS=Homo sapiens OX=9606 GN=FIP1L1 PE=1 SV=1	0.992808	22.3596	1.46925e-33	255.02	S	ENGVPKPKVTETEDDSDSDSDDDEDDVHVTI	VT(0.002)ET(0.006)EDDS(0.993)DS(1)DS(1)DDDEDDVHVTIGDIK	3	7936	2593	85	85	20025	23975;23976	79326;79327;79328;79329;79330	Pre-mRNA 3'-end-processing factor FIP1	FIP1L1	Q6UN15	VTETEDDSDSDSDDD-p	2	-4.84292	-4.98435	-5.03109	-4.36943	-4.73918	-5.35203	-4.16562	-4.41737	-5.18131	-4.69331	-5.06531	-4.57587	-3.31229	-3.75931	-3.08043	-3.21068	-2.72367	3.99499e-05	-1.46586	2.00646e-06	0.544246	-0.203366	0.320679	1.04714e-05	-1.66922	3.57842e-07
P35269	224	P35269	P35269	General transcription factor IIF subunit 1	GTF2F1	sp|P35269|T2FA_HUMAN General transcription factor IIF subunit 1 OS=Homo sapiens OX=9606 GN=GTF2F1 PE=1 SV=2	0.85517	7.75008	2.34353e-08	99.871	S	DLEDDLEMSSDASDASGEEGGRVPKAKKKAP	IHDLEDDLEMSS(0.001)DAS(0.144)DAS(0.855)GEEGGRVPK	4	3449	1229	224	224	7570	9037	31064	General transcription factor IIF subunit 1	GTF2F1	P35269	SSDASDASGEEGGRV-p	1	-4.5886	-4.68601	-4.63749	-4.22905	-4.36867	-4.83796	-4.0096	-4.12136	-4.35137	-4.07487	-4.52086	-4.07703	-3.57756	-3.47125	-3.71571	-3.70723	-3.54909	0.000751437	-0.588348	0.000125715	0.0496625	-0.365446	0.00509277	1.06181e-05	-0.953793	3.63466e-07
P51797	684	P51797	P51797	Chloride transport protein 6	CLCN6	sp|P51797|CLCN6_HUMAN H(+)/Cl(-) exchange transporter 6 OS=Homo sapiens OX=9606 GN=CLCN6 PE=1 SV=2	0.5	0	0.000602797	123.35	S	GEQRKRSQSMKSYPSSELRNMCDEHIASEEP	SYPS(0.5)S(0.5)ELR	2	4178	1488	684	684	17389;17390	20815;20816;20817	68992	H(+)/Cl(-) exchange transporter 6	CLCN6	P51797	SMKSYPSSELRNMCD-p	1	-3.65191	-3.8295	-3.85457	-4.26702	-3.65896	-4.01682	-3.82101	-3.80137	-3.72498	-3.88967	-3.98603	-4.02625	-4.66005	-4.60186	-4.90931	-5.03511	-4.89851	1.32937e-05	0.946083	3.40334e-07	0.982861	-0.00491073	0.965621	1.06543e-05	0.941172	3.65374e-07
P46821	1206	P46821	P46821	Microtubule-associated protein 1B;MAP1B heavy chain;MAP1 light chain LC1	MAP1B	sp|P46821|MAP1B_HUMAN Microtubule-associated protein 1B OS=Homo sapiens OX=9606 GN=MAP1B PE=1 SV=2	0.888473	10.123	1.62283e-28	174.78	T	KTDATDGKDYNASASTISPPSSMEEDKFSRS	DYNASAS(0.025)T(0.888)IS(0.086)PPSSMEEDK	2	15640	1353	1206	1206	3443	4111;4112;4113;4114;4115;4116;4117	13640;13641;13646	Microtubule-associated protein 1B	MAP1B	P46821	DYNASASTISPPSSM-p	1	-4.79844	-4.38853	-4.74958	-4.2459	-4.27017	-4.94887	-4.51041	-4.26002	-4.88329	-4.72047	-4.99746	-4.47613	-3.47405	-3.34455	-3.32974	-3.44276	-3.08003	8.33249e-06	-1.30707	1.63203e-07	0.780786	0.0743801	0.619504	1.06543e-05	-1.23269	3.65931e-07
P46821	336	P46821	P46821	Microtubule-associated protein 1B;MAP1B heavy chain;MAP1 light chain LC1	MAP1B	sp|P46821|MAP1B_HUMAN Microtubule-associated protein 1B OS=Homo sapiens OX=9606 GN=MAP1B PE=1 SV=2	1	120.948	6.9906e-173	342.37	S	NSMLQRKIAELEEEQSQGSTTNSDWMKNLIS	IAELEEEQS(1)QGS(0.99)T(0.01)TNSDWMK	3	3829	1353	336	336	7337	8773;8774;8775;8776;8777;8778	30295;30296;30297;30298;30299;30300;30301;30302;30303;30304;30306;30308;30309;30311;30312;30313;30314;30315;30316;30317;30318;30324;30326;30327;30337;30343;30358;30360;30361;30363;30365;30366;30367	Microtubule-associated protein 1B	MAP1B	P46821	AELEEEQSQGSTTNS-p	2	-4.53	-4.36798	-4.64887	-4.46441	-4.13699	-4.64559	-4.17261	-4.11932	-4.60514	-4.35076	-4.3944	-4.13384	-3.52721	-3.60522	-3.61931	-3.687	-3.46102	8.12986e-05	-0.716058	5.83711e-06	0.319166	-0.16963	0.126908	1.06804e-05	-0.885688	3.67442e-07
Q9H2X6;Q86Z02	361;352	Q9H2X6	Q9H2X6	Homeodomain-interacting protein kinase 2;Homeodomain-interacting protein kinase 1	HIPK2;HIPK1	sp|Q9H2X6|HIPK2_HUMAN Homeodomain-interacting protein kinase 2 OS=Homo sapiens OX=9606 GN=HIPK2 PE=1 SV=2;sp|Q86Z02|HIPK1_HUMAN Homeodomain-interacting protein kinase 1 OS=Homo sapiens OX=9606 GN=HIPK1 PE=1 SV=1	0.999142	30.6648	1.91076e-25	217.2	Y	DFGSASHVSKAVCSTYLQSRYYRAPEIILGL	AVCST(0.001)Y(0.999)LQSR	2	18457	2834	361	361	1990	2377	7879;7880;7881	Homeodomain-interacting protein kinase 2	HIPK2	Q9H2X6	SKAVCSTYLQSRYYR-p	1	-4.29084	-4.41802	-4.3793	-4.17823	-4.24025	-4.38915	-4.50499	-4.41281	-4.482	-4.42729	-4.60798	-4.44283	-3.75693	-3.27258	-3.46491	-3.50718	-3.77513	2.69559e-06	-0.924308	2.38002e-08	0.260495	0.16369	0.0893344	1.07524e-05	-0.760618	3.72123e-07
P78559	1311	P78559	P78559	Microtubule-associated protein 1A;MAP1A heavy chain;MAP1 light chain LC2	MAP1A	sp|P78559|MAP1A_HUMAN Microtubule-associated protein 1A OS=Homo sapiens OX=9606 GN=MAP1A PE=1 SV=6	0.900935	9.63447	5.47508e-47	299.19	S	STPSGNGKYLPGAITSPDEHILTPDSSFSKS	YLPGAIT(0.098)S(0.901)PDEHILT(0.001)PDSSFSK	3	4689	1734	1311	1311	20492	24537;24538;24539	80913;80914;80915;80917;80918;80920;80921;80923;80924;80926	Microtubule-associated protein 1A	MAP1A	P78559	YLPGAITSPDEHILT-p	3	-3.70028	-3.41543	-4.43904	-3.45134	-3.00996	-4.35195	-3.63088	-3.96406	-4.09809	-4.32505	-3.7857	-3.59093	-5.33037	-5.31304	-5.74755	-5.71145	-5.47882	3.29129e-05	1.61713	1.42392e-06	0.64622	0.171118	0.434122	1.07524e-05	1.78825	3.722e-07
P78559	1318	P78559	P78559	Microtubule-associated protein 1A;MAP1A heavy chain;MAP1 light chain LC2	MAP1A	sp|P78559|MAP1A_HUMAN Microtubule-associated protein 1A OS=Homo sapiens OX=9606 GN=MAP1A PE=1 SV=6	0.999754	34.5445	4.23776e-12	215.37	T	KYLPGAITSPDEHILTPDSSFSKSPESLPGP	Y(0.002)LPGAIT(0.466)S(0.532)PDEHILT(1)PDS(0.828)S(0.162)FS(0.01)K	3	15937	1734	1318	1318	20492	24537;24538;24539	80913;80914;80915;80916;80917;80918;80919	Microtubule-associated protein 1A	MAP1A	P78559	SPDEHILTPDSSFSK-p	3	-3.70028	-3.41543	-4.43904	-3.45134	-3.00996	-4.35195	-3.63088	-3.96406	-4.09809	-4.32505	-3.7857	-3.59093	-5.33037	-5.31304	-5.74755	-5.71145	-5.47882	3.29129e-05	1.61713	1.42392e-06	0.64622	0.171118	0.434122	1.07524e-05	1.78825	3.722e-07
Q99460	277	Q99460	Q99460	26S proteasome non-ATPase regulatory subunit 1	PSMD1	sp|Q99460|PSMD1_HUMAN 26S proteasome non-ATPase regulatory subunit 1 OS=Homo sapiens OX=9606 GN=PSMD1 PE=1 SV=2	0.52423	1.06923	3.81766e-28	157.22	S	SSVIQNLRTVGTPIASVPGSTNTGTVPGSEK	T(0.041)VGT(0.41)PIAS(0.524)VPGS(0.025)TNTGTVPGSEK	2	10870	3562	277	277	18877	22631	75304	26S proteasome non-ATPase regulatory subunit 1	PSMD1	Q99460	TVGTPIASVPGSTNT-p	1	-4.42551	-4.27157	-4.71679	-4.56487	-4.68655	-4.85181	-4.11962	-4.06491	-4.35664	-4.17164	-4.43018	-3.97584	-3.82683	-3.81438	-3.45463	-3.44174	-3.44802	0.000982821	-0.589349	0.000182576	0.0397808	-0.399711	0.00353134	1.07524e-05	-0.98906	3.73011e-07
Q6ZVM7	160	Q6ZVM7	Q6ZVM7	TOM1-like protein 2	TOM1L2	sp|Q6ZVM7|TM1L2_HUMAN TOM1-like protein 2 OS=Homo sapiens OX=9606 GN=TOM1L2 PE=1 SV=1	1	47.2808	6.38197e-102	353.27	S	KRKGVEFPMADLDALSPIHTPQRSVPEVDPA	GVEFPMADLDALS(1)PIHT(1)PQR	3	8067	2649	160	160	6804	8147;8148;8149	27995;27996;27997;27998;28000;28001;28002;28003;28004;28006;28008;28009;28010;28011;28012;28013;28014;28015	TOM1-like protein 2	TOM1L2	Q6ZVM7	MADLDALSPIHTPQR-p	1	-3.8451	-4.10384	-4.27917	-3.91874	-4.17362	-4.09608	-4.14946	-3.61165	-3.50118	-3.56137	-3.57483	-3.44732	-4.86199	-5.04993	-5.07683	-5.10049	-5.02941	5.2967e-07	1.38276	1.73692e-09	0.0256904	-0.428455	0.00156371	1.07524e-05	0.954306	3.73013e-07
Q3YEC7	492	Q3YEC7	Q3YEC7	Rab-like protein 6	RABL6	sp|Q3YEC7|RABL6_HUMAN Rab-like protein 6 OS=Homo sapiens OX=9606 GN=RABL6 PE=1 SV=2	0.885248	8.87303	0.00106556	69.03	S	VAAPTKGPAPAPQQCSEPETKWSSIPASKPR	GPAPAPQQCS(0.885)EPET(0.115)K	2	6952	2330	492	492	6330	7593	26160	Rab-like protein 6	RABL6	Q3YEC7	APAPQQCSEPETKWS-p	1	-3.97834	-3.9812	-3.80568	-4.24615	-4.22769	-3.56984	-4.0279	-4.27576	-3.14786	-3.73087	-3.17416	-3.42173	-5.13939	-5.58425	-5.72266	-5.90857	-5.54154	2.76914e-06	1.94957	2.55681e-08	0.271954	-0.338439	0.0968157	1.08023e-05	1.61113	3.75614e-07
Q00839	3	Q00839	Q00839	Heterogeneous nuclear ribonucleoprotein U	HNRNPU	sp|Q00839|HNRPU_HUMAN Heterogeneous nuclear ribonucleoprotein U OS=Homo sapiens OX=9606 GN=HNRNPU PE=1 SV=6	0.637536	3.00552	0.00385906	86.011	S	_____________MSSSPVNVKKLKVSELKE	S(0.043)S(0.638)S(0.319)PVNVK	2	4781	1775	3	3	16809;16810	20122;20123	66686;66693	Heterogeneous nuclear ribonucleoprotein U	HNRNPU	Q00839	_____MSSSPVNVKK-p	1	-4.50118	-4.41501	-4.86677	-4.54655	-4.28757	-4.37315	-4.56607	-4.13713	-4.66916	-4.47521	-4.45606	-4.08778	-3.6432	-3.53356	-3.36219	-3.61063	-3.33276	3.4217e-05	-0.9021	1.52167e-06	0.630326	-0.0998074	0.416192	1.08023e-05	-1.00191	3.75985e-07
P09471	90	P09471	P09471	Guanine nucleotide-binding protein G(o) subunit alpha	GNAO1	sp|P09471|GNAO_HUMAN Guanine nucleotide-binding protein G(o) subunit alpha OS=Homo sapiens OX=9606 GN=GNAO1 PE=1 SV=4	0.999966	44.7035	0.000226528	103.88	T	SNTIQSLAAIVRAMDTLGIEYGDKERKADAK	AMDT(1)LGIEYGDK	2	15193	803	90	90	1201	1426;1428	4817;4825	Guanine nucleotide-binding protein G(o) subunit alpha	GNAO1	P09471	AIVRAMDTLGIEYGD-p	1	-4.84498	-4.4985	-4.3214	-4.68286	-4.74836	-4.48183	-3.85653	-3.80193	-4.09804	-4.02152	-4.06106	-3.98328	-3.9091	-3.91282	-3.6683	-3.70501	-3.68183	0.125346	-0.194982	0.0755019	0.00109829	-0.62593	6.88723e-06	1.09095e-05	-0.820911	3.80344e-07
O43432	1409	O43432	O43432	Eukaryotic translation initiation factor 4 gamma 3	EIF4G3	sp|O43432|IF4G3_HUMAN Eukaryotic translation initiation factor 4 gamma 3 OS=Homo sapiens OX=9606 GN=EIF4G3 PE=1 SV=2	1	67.5249	1.36302e-181	426.07	S	HNFLLEQKLDFIESDSPCSSEALSKKELSAE	LDFIESDS(1)PCSSEALSK	2	839	288	1409	1409	8834	10526	35612;35613;35614;35615;35616;35617;35618;35619;35620;35621	Eukaryotic translation initiation factor 4 gamma 3	EIF4G3	O43432	LDFIESDSPCSSEAL-p	1	-4.29015	-4.15847	-4.68262	-4.47252	-4.33831	-4.63691	-4.39509	-4.19633	-4.52018	-4.22037	-4.48644	-4.32934	-3.64086	-3.77238	-3.49791	-3.44421	-3.44409	2.99417e-05	-0.798065	1.21441e-06	0.693343	-0.0718736	0.499404	1.09804e-05	-0.869938	3.8345e-07
P10636	512	P10636	P10636	Microtubule-associated protein tau	MAPT	sp|P10636|TAU_HUMAN Microtubule-associated protein tau OS=Homo sapiens OX=9606 GN=MAPT PE=1 SV=5	0.999861	39.5462	3.78907e-58	324.01	S	KTPPSSGEPPKSGDRSGYSSPGSPGTPGSRS	SGDRS(1)GYS(0.419)S(0.577)PGS(0.004)PGTPGSR	2	2412	844	512	512	14837;14838;15003;15004	17721;17722;17723;17724;17725;17926;17927;17928;17930;17931;17932	57816;57828;57829;57831;57832;57833;57843;57855;57869;57870;57871;57878;57885;57894;57911;57935;58550;58551;58553;58556;58557;58558;58561	Microtubule-associated protein tau	MAPT	P10636	PPKSGDRSGYSSPGS-p	2	-3.42714	-3.6484	-4.25685	-3.62321	-4.04785	-4.13117	-3.81256	-3.75162	-3.84726	-3.76092	-3.94867	-3.8214	-4.90222	-4.66501	-5.33242	-5.11102	-5.29201	1.10794e-05	1.2368	2.68342e-07	0.909303	-0.0320313	0.82691	1.0984e-05	1.20476	3.84207e-07
P84103	140	P84103	P84103	Serine/arginine-rich splicing factor 3	SRSF3	sp|P84103|SRSF3_HUMAN Serine/arginine-rich splicing factor 3 OS=Homo sapiens OX=9606 GN=SRSF3 PE=1 SV=1	1	75.1019	0.00758766	105.94	S	RSRSLSRDRRRERSLSRERNHKPSRSFSRSR	ERS(1)LS(1)RER	3	4717	1749	140	140	4678;4679;13008	5608;5609;5610;15562	18916;18920;18921;18922;18923;18924	Serine/arginine-rich splicing factor 3	SRSF3	P84103	RRRERSLSRERNHKP-p	1	-4.61804	-4.78421	-4.92112	-4.42602	-4.79704	-5.12416	-4.03473	-4.26028	-4.66556	-4.4561	-5.17946	-4.83465	-3.51537	-3.66555	-3.07725	-3.13941	-3.0614	4.88405e-05	-1.28	2.77611e-06	0.484618	-0.206635	0.261881	1.09913e-05	-1.48663	3.86274e-07
P46821	1956	P46821	P46821	Microtubule-associated protein 1B;MAP1B heavy chain;MAP1 light chain LC1	MAP1B	sp|P46821|MAP1B_HUMAN Microtubule-associated protein 1B OS=Homo sapiens OX=9606 GN=MAP1B PE=1 SV=2	0.922252	12.5601	2.28096e-18	159.52	S	EIIEKTTRTPEEGGYSYDISEKTTSPPEVSG	T(0.026)PEEGGYS(0.922)Y(0.001)DIS(0.051)EK	2	3880	1353	1956	1956	18257;18805	21889;22541;22542	72831;74984;74993;75010	Microtubule-associated protein 1B	MAP1B	P46821	TPEEGGYSYDISEKT-p	1	-3.8652	-3.86922	-3.73752	-3.67091	-4.00078	-3.81592	-3.98853	-4.23793	-3.75545	-4.14939	-3.70598	-3.65241	-4.84112	-4.45505	-5.10148	-4.90915	-5.0325	3.07561e-05	0.95291	1.26337e-06	0.684995	0.0883581	0.488269	1.09913e-05	1.04127	3.86451e-07
Q92530	252	Q92530	Q92530	Proteasome inhibitor PI31 subunit	PSMF1	sp|Q92530|PSMF1_HUMAN Proteasome inhibitor PI31 subunit OS=Homo sapiens OX=9606 GN=PSMF1 PE=1 SV=2	0.885694	8.89215	1.01338e-12	155.15	S	VPPGARFDPFGPIGTSPPGPNPDHLPPPGYD	FDPFGPIGT(0.114)S(0.886)PPGPNPDHLPPPGYDDMYL	3	9959	3240	252	252	5169	6213	21669	Proteasome inhibitor PI31 subunit	PSMF1	Q92530	PFGPIGTSPPGPNPD-p	1	-4.04275	-4.07342	-3.48404	-4.02432	-3.71194	-3.56055	-4.18987	-4.06226	-3.56834	-3.58579	-3.94397	-3.8978	-4.90989	-5.10425	-5.33536	-4.67228	-5.1893	2.18223e-05	1.16755	7.46995e-07	0.831872	0.0585008	0.695333	1.09913e-05	1.22605	3.86618e-07
O14745	291	O14745	O14745	Na(+)/H(+) exchange regulatory cofactor NHE-RF1	SLC9A3R1	sp|O14745|NHRF1_HUMAN Na(+)/H(+) exchange regulatory cofactor NHE-RF1 OS=Homo sapiens OX=9606 GN=NHERF1 PE=1 SV=4	0.999132	30.6693	0	575.29	S	AALESPRPALVRSASSDTSEELNSQDSPPKQ	S(0.013)AS(0.987)S(0.999)DT(0.001)S(1)EELNSQDSPPK	2	471	181	291	291	14272	17013;17014;17015;17016	55279;55280;55283;55284;55295;55299;55300;55302;55305;55308;55310;55311;55312;55313;55314;55315;55316;55318;55319	Na(+)/H(+) exchange regulatory cofactor NHE-RF1	NHERF1	O14745	ALVRSASSDTSEELN-p	1	-3.82897	-4.20756	-3.86431	-3.28402	-3.79329	-3.34768	-3.97157	-3.85299	-4.29277	-3.62524	-4.1222	-4.24497	-4.76261	-5.0904	-5.08148	-5.00255	-4.97793	0.000133565	0.964704	1.20794e-05	0.218264	0.297316	0.0657605	1.09913e-05	1.26202	3.87291e-07
Q9NZ72	80	Q9NZ72	Q9NZ72	Stathmin-3	STMN3	sp|Q9NZ72|STMN3_HUMAN Stathmin-3 OS=Homo sapiens OX=9606 GN=STMN3 PE=1 SV=3	0.654166	2.7682	2.28516e-09	139.58	T	SPESPMLSSPPKKKDTSLEELQKRLEAAEER	KKDT(0.654)S(0.346)LEELQK	4	17675	4092	80	80	3337;8235;8346	3987;9827;9960	13235;33889;33890	Stathmin-3	STMN3	Q9NZ72	SPPKKKDTSLEELQK-p	1	-4.70537	-4.60605	-4.85189	-5.12976	-5.07138	-4.56605	-4.67854	-4.24478	-4.62561	-4.24414	-4.05165	-3.73972	-3.77699	-3.65254	-3.33989	-3.39645	-3.07062	0.0010257	-0.816774	0.00019302	0.0395724	-0.557678	0.00350145	1.09913e-05	-1.37445	3.87625e-07
O75367	174	O75367	O75367	Core histone macro-H2A.1	H2AFY	sp|O75367|H2AY_HUMAN Core histone macro-H2A.1 OS=Homo sapiens OX=9606 GN=MACROH2A1 PE=1 SV=5	0.665486	4.01231	4.23109e-32	176.94	T	KKKQGEVSKAASADSTTEGTPADGFTVLSTK	AASADS(0.07)T(0.665)T(0.264)EGTPADGFTVLSTK	2	14924	439	174	174	204	247	769	Core histone macro-H2A.1	MACROH2A1	O75367	KAASADSTTEGTPAD-p	1	-4.40496	-4.3498	-4.5672	-4.41741	-4.17454	-4.4111	-4.38923	-4.18837	-4.45921	-4.03704	-4.48425	-4.46149	-3.75696	-3.59184	-3.60022	-3.53584	-3.50976	2.57715e-05	-0.737673	9.51866e-07	0.765309	-0.0509055	0.597075	1.10058e-05	-0.788579	3.88768e-07
O00203	750	O00203	O00203	AP-3 complex subunit beta-1	AP3B1	sp|O00203|AP3B1_HUMAN AP-3 complex subunit beta-1 OS=Homo sapiens OX=9606 GN=AP3B1 PE=1 SV=3	1	85.4687	0.000411009	125.97	S	ENKRTAKRNSKAKGKSDSEDGEKENEKSKTS	GKS(1)DS(1)EDGEK	3	252	106	750	750	6125	7345;7346	25164;25165;25166;25168;25169	AP-3 complex subunit beta-1	AP3B1	O00203	NSKAKGKSDSEDGEK-p	1	-4.66194	-4.52221	-4.5171	-4.18792	-4.26879	-4.41078	-4.3225	-4.39898	-4.6941	-4.46505	-4.87284	-4.72484	-3.67013	-3.63688	-3.30267	-3.22744	-3.33268	4.49475e-06	-1.14576	5.3786e-08	0.442039	0.151596	0.220435	1.10309e-05	-0.994164	3.90298e-07
P42166	66	P42166	P42166	Lamina-associated polypeptide 2, isoform alpha;Thymopoietin;Thymopentin	TMPO	sp|P42166|LAP2A_HUMAN Lamina-associated polypeptide 2, isoform alpha OS=Homo sapiens OX=9606 GN=TMPO PE=1 SV=2	1	117.398	7.10839e-20	182.74	S	PPLPAGTNSKGPPDFSSDEEREPTPVLGSGA	GPPDFS(1)S(1)DEEREPTPVLGSGAAAAGR	3	3638	1302	66	66	6359	7624;7625;7626	26257;26258;26260;26261;26262;26263;26264;26265;26274	Lamina-associated polypeptide 2, isoform alpha	TMPO	P42166	SKGPPDFSSDEEREP-p	2	-3.84568	-3.81418	-4.48089	-4.04992	-3.87991	-4.04927	-3.95343	-3.84936	-3.56467	-3.65698	-3.60836	-3.47469	-4.89821	-5.20711	-4.94349	-5.07157	-4.9056	1.09575e-06	1.32061	5.92572e-09	0.0779902	-0.335391	0.0113158	1.10309e-05	0.985218	3.91656e-07
P36021	80	P36021	P36021	Monocarboxylate transporter 8	SLC16A2	sp|P36021|MOT8_HUMAN Monocarboxylate transporter 8 OS=Homo sapiens OX=9606 GN=SLC16A2 PE=1 SV=2	0.998203	27.4456	1.30823e-08	132.84	T	PELEFESERVHEPEPTPTVETRGTARGFQPP	VHEPEPT(0.998)PT(0.002)VETR	3	15574	1252	80	80	19410	23267	77316;77317;77318;77319	Monocarboxylate transporter 8	SLC16A2	P36021	RVHEPEPTPTVETRG-p	1	-3.78491	-4.13099	-2.48022	-3.42857	-3.99651	-3.06088	-4.67801	-4.27225	-4.02985	-4.02942	-4.19522	-4.75653	-6.03599	-5.23073	-5.46912	-5.26808	-5.60531	0.00115045	1.19497	0.00022629	0.0362221	0.846533	0.00299871	1.10309e-05	2.0415	3.92054e-07
Q08495	92	Q08495	Q08495	Dematin	DMTN	sp|Q08495|DEMA_HUMAN Dematin OS=Homo sapiens OX=9606 GN=DMTN PE=1 SV=3	0.999963	44.7599	1.70964e-98	360.49	S	ELPRSRERSLSPKSTSPPPSPEVWADSRSPG	STS(1)PPPSPEVWADSR	2	5314	1879	92	92	17089;17090	20458;20459;20460;20461	67817;67818;67820;67822;67823;67824	Dematin	DMTN	Q08495	SLSPKSTSPPPSPEV-p	2	-3.67125	-4.06014	-4.04276	-3.7935	-3.87459	-3.67803	-3.97273	-3.72352	-3.643	-3.82463	-3.64681	-4.10574	-4.92556	-4.80509	-5.58977	-5.27864	-4.6686	1.10794e-05	1.23412	2.68137e-07	0.902676	-0.0339741	0.81621	1.10309e-05	1.20015	3.92765e-07
O95674	47	O95674	O95674	Phosphatidate cytidylyltransferase 2	CDS2	sp|O95674|CDS2_HUMAN Phosphatidate cytidylyltransferase 2 OS=Homo sapiens OX=9606 GN=CDS2 PE=1 SV=1	0.833989	7.12451	1.32406e-14	122.89	S	ASDSESRAESAPLPVSADDTPEVLNRALSNL	VDGETASDSES(0.002)RAES(0.002)APLPVS(0.834)ADDT(0.162)PEVLNR	3	1786	607	47	47	19155	22968;22969	76375	Phosphatidate cytidylyltransferase 2	CDS2	O95674	ESAPLPVSADDTPEV-p	1	-4.6404	-4.25572	-4.51606	-4.45409	-4.63522	-4.54258	-4.40754	-4.06037	-4.35313	-3.94577	-4.26864	-4.23824	-3.54654	-3.94139	-3.49616	-3.65296	-3.4654	0.00041953	-0.591792	5.78947e-05	0.0842434	-0.295065	0.012981	1.10309e-05	-0.886856	3.93244e-07
P11137	629	P11137	P11137	Microtubule-associated protein 2	MAP2	sp|P11137|MTAP2_HUMAN Microtubule-associated protein 2 OS=Homo sapiens OX=9606 GN=MAP2 PE=1 SV=4	0.999999	59.5596	1.33649e-227	404.1	S	KNGDKEFQTGKESQPSPPAQEAGYSTLAQSY	ESQPS(1)PPAQEAGYSTLAQSYPSDLPEEPS(0.05)S(0.95)PQER	3	2461	852	629	629	4784	5741;5742	19442;19443;19444;19445;19446;19447;19448;19449;19450;19451;19452;19453;19454;19455;19456;19459;19460;19463;19466;19467;19468;19470;19472;19474;19476;19480	Microtubule-associated protein 2	MAP2	P11137	TGKESQPSPPAQEAG-p	1	-4.43381	-4.5959	-5.16315	-4.78842	-4.78878	-5.08629	-4.47757	-4.29189	-4.84098	-4.58569	-4.8127	-4.40992	-3.63857	-3.94356	-3.0909	-2.92934	-2.90354	6.05446e-05	-1.26861	3.80015e-06	0.421341	-0.239598	0.20289	1.10309e-05	-1.50821	3.94119e-07
Q8TDJ6	473	Q8TDJ6	Q8TDJ6	DmX-like protein 2	DMXL2	sp|Q8TDJ6|DMXL2_HUMAN DmX-like protein 2 OS=Homo sapiens OX=9606 GN=DMXL2 PE=1 SV=2	1	81.8423	0	427.9	S	AGTGSSEHEDGEREGSPRTYSRLSVPMPLPT	LDHDLSLDRESEAGTGSSEHEDGEREGS(1)PR	5	9575	3138	473	473	4712;8840	5648;10532;10533	19070;19071;19072;35641;35642;35643;35645;35649;35650;35651;35653;35655;35656;35657;35658;35659;35660;35661;35662;35663	DmX-like protein 2	DMXL2	Q8TDJ6	EDGEREGSPRTYSRL-p	1	-4.50881	-4.34139	-4.74587	-4.44193	-4.42181	-4.86044	-4.02313	-4.10796	-4.70778	-4.29957	-4.55161	-4.49968	-3.5986	-3.69954	-3.34144	-3.43735	-3.37324	7.317e-05	-0.874924	5.01354e-06	0.36302	-0.188423	0.157931	1.10309e-05	-1.06335	3.94837e-07
Q8NFZ4	713	Q8NFZ4	Q8NFZ4	Neuroligin-2	NLGN2	sp|Q8NFZ4|NLGN2_HUMAN Neuroligin-2 OS=Homo sapiens OX=9606 GN=NLGN2 PE=1 SV=1	0.967145	16.7243	3.98211e-11	87.288	S	YYKRDRRQELRCRRLSPPGGSGSGVPGGGPL	RLS(0.967)PPGGS(0.012)GS(0.021)GVPGGGPLLPAAGR	3	9441	3080	713	713	13335;13336	15936;15937	51678;51679	Neuroligin-2	NLGN2	Q8NFZ4	ELRCRRLSPPGGSGS-p	1	-4.31897	-4.53684	-4.35798	-4.43859	-4.42946	-4.35118	-4.6843	-4.1665	-4.48076	-4.3426	-4.42885	-4.12448	-3.60986	-3.81233	-3.40464	-3.52591	-3.47751	2.12288e-05	-0.805202	6.92483e-07	0.858161	-0.0342515	0.737944	1.10309e-05	-0.839454	3.94894e-07
P23588	442	P23588	P23588	Eukaryotic translation initiation factor 4B	EIF4B	sp|P23588|IF4B_HUMAN Eukaryotic translation initiation factor 4B OS=Homo sapiens OX=9606 GN=EIF4B PE=1 SV=2	1	78.1127	0.00471054	109.71	S	TGTSTTSSRNARRRESEKSLENETLNKEEDC	RRES(1)EK	3	3096	1074	442	442	13613	16256	52671;52672;52673;52674;52675;52676;52677;52678;52679;52680;52681;52682;52683;52684;52685	Eukaryotic translation initiation factor 4B	EIF4B	P23588	RNARRRESEKSLENE-p	1	-3.69625	-3.83763	-3.3451	-4.11126	-3.99414	-3.28311	-4.0641	-4.32516	-3.86203	-3.78069	-3.53869	-3.90106	-5.11548	-4.68867	-5.45759	-5.63843	-5.92025	4.23993e-05	1.45213	2.19534e-06	0.549277	0.200708	0.325725	1.10309e-05	1.65284	3.96038e-07
Q9NYF8	512	Q9NYF8	Q9NYF8	Bcl-2-associated transcription factor 1	BCLAF1	sp|Q9NYF8|BCLF1_HUMAN Bcl-2-associated transcription factor 1 OS=Homo sapiens OX=9606 GN=BCLAF1 PE=1 SV=2	0.999999	61.6845	1.18199e-08	148.52	S	PEQVKSEKLKDLFDYSPPLHKNLDAREKSTF	DLFDYS(1)PPLHK	3	12422	4076	512	512	2842	3381	11224;11225;11226;11227;11228;11229;11230;11231;11232	Bcl-2-associated transcription factor 1	BCLAF1	Q9NYF8	LKDLFDYSPPLHKNL-p	1	-4.35301	-4.25207	-4.5656	-4.31534	-4.3732	-4.52325	-4.16768	-4.14616	-4.46011	-4.22837	-4.46619	-4.3181	-3.71713	-3.84521	-3.5212	-3.55337	-3.47054	4.53011e-05	-0.67628	2.42159e-06	0.523996	-0.0993104	0.300886	1.10309e-05	-0.77559	3.96558e-07
Q9UQ35	2409	Q9UQ35	Q9UQ35	Serine/arginine repetitive matrix protein 2	SRRM2	sp|Q9UQ35|SRRM2_HUMAN Serine/arginine repetitive matrix protein 2 OS=Homo sapiens OX=9606 GN=SRRM2 PE=1 SV=2	0.996159	24.9501	0.00306381	98.167	T	SGRTSPPLLDRARSRTPPSAPSQSRMTSERA	S(0.003)RT(0.996)PPS(0.001)APSQSR	2	17937	4388	2409	2409	16462	19730	65365;65366;65368;65369;65370;65371	Serine/arginine repetitive matrix protein 2	SRRM2	Q9UQ35	LDRARSRTPPSAPSQ-p	1	-4.21495	-4.17044	-4.32785	-4.39161	-4.40001	-4.31439	-4.3802	-4.17684	-4.38935	-4.15891	-4.4249	-4.34598	-3.63983	-3.64986	-3.7656	-3.61864	-3.68066	1.28226e-05	-0.64178	3.24586e-07	0.949383	0.00948951	0.901963	1.10309e-05	-0.63229	3.97686e-07
O00445;P21579;Q8N9I0	252;286;283	O00445;P21579;Q8N9I0	P21579	Synaptotagmin-5;Synaptotagmin-1;Synaptotagmin-2	SYT5;SYT1;SYT2	sp|O00445|SYT5_HUMAN Synaptotagmin-5 OS=Homo sapiens OX=9606 GN=SYT5 PE=1 SV=2;sp|P21579|SYT1_HUMAN Synaptotagmin-1 OS=Homo sapiens OX=9606 GN=SYT1 PE=1 SV=1;sp|Q8N9I0|SYT2_HUMAN Synaptotagmin-2 OS=Homo sapiens OX=9606 GN=SYT2 PE=1 SV=2	1	70.1468	0.00815967	117.89	T	PEKLGDICTSLRYVPTAGKLTVCILEAKNLK;QEKLGDICFSLRYVPTAGKLTVIVLEAKNLK;QEKLGDICFSLRYVPTAGKLTVVILEAKNLK	YVPT(1)AGK	2	14688	125;1034;3006	252;286;283	286	20691	24771	81554;81555;81556	Synaptotagmin-5	SYT5	O00445	TSLRYVPTAGKLTVC-p	1	-4.48135	-4.21031	-4.79613	-4.8412	-4.51294	-4.62464	-4.11947	-4.02872	-4.45687	-4.09397	-4.36142	-4.38606	-3.32073	-3.76005	-3.39199	-3.73101	-3.60543	0.000416648	-0.679244	5.71926e-05	0.0857304	-0.336678	0.0133464	1.10309e-05	-1.01592	3.97763e-07
Q14CZ8	350	Q14CZ8	Q14CZ8	Hepatocyte cell adhesion molecule	HEPACAM	sp|Q14CZ8|HECAM_HUMAN Hepatocyte cell adhesion molecule OS=Homo sapiens OX=9606 GN=HEPACAM PE=1 SV=1	1	80.9755	3.50781e-87	314.57	S	PGPPGYSVSPAVPGRSPGLPIRSARRYPRSP	SATEPGPPGYSVSPAVPGRS(1)PGLPIR	3	6360	2146	350	350	14304;14305;15849	17051;17052;18977	55430;55431;55432;55433;55434;55435;55436	Hepatocyte cell adhesion molecule	HEPACAM	Q14CZ8	SPAVPGRSPGLPIRS-p	1	-3.89228	-4.12828	-3.73845	-3.73368	-3.19716	-3.56163	-4.34849	-4.01439	-4.09164	-4.12938	-4.07001	-4.14724	-4.76326	-4.77601	-4.76688	-4.77179	-4.56455	0.0011915	0.594976	0.000237211	0.0359348	0.424945	0.00292324	1.10309e-05	1.01992	3.99457e-07
P46821	1212	P46821	P46821	Microtubule-associated protein 1B;MAP1B heavy chain;MAP1 light chain LC1	MAP1B	sp|P46821|MAP1B_HUMAN Microtubule-associated protein 1B OS=Homo sapiens OX=9606 GN=MAP1B PE=1 SV=2	1	116.477	1.95495e-61	266.24	S	GKDYNASASTISPPSSMEEDKFSRSALRDAY	DYNASASTIS(1)PPS(1)S(1)MEEDK	2	3800	1353	1212	1212	3443	4111;4112;4113;4114;4115;4116;4117	13610;13619;13625;13626;13627;13628;13629;13630;13631;13632;13633;13634;13635;13636;13637;13638;13639;13640;13648;13649;13650;13651	Microtubule-associated protein 1B	MAP1B	P46821	STISPPSSMEEDKFS-p	1	-4.95622	-4.47635	-4.85453	-4.20318	-4.36618	-5.06424	-4.29824	-4.27091	-4.9482	-4.79856	-5.0131	-4.64982	-3.47493	-3.22512	-3.31234	-3.3245	-3.10151	1.37402e-05	-1.37546	3.62833e-07	0.976393	0.00968643	0.953587	1.10309e-05	-1.36577	3.99471e-07
Q8TB61	427	Q8TB61	Q8TB61	Adenosine 3'-phospho 5'-phosphosulfate transporter 1	SLC35B2	sp|Q8TB61|S35B2_HUMAN Adenosine 3'-phospho 5'-phosphosulfate transporter 1 OS=Homo sapiens OX=9606 GN=SLC35B2 PE=1 SV=1	1	55.4006	0.0143789	55.401	S	RGRLKQRGKKAVPVESPVQKV__________	AVPVES(1)PVQKV	2	9494	3105	427	427	2072	2473	8170	Adenosine 3'-phospho 5'-phosphosulfate transporter 1	SLC35B2	Q8TB61	KKAVPVESPVQKV__-p	1	-4.24924	-4.49186	-4.52481	-4.37656	-4.343	-4.36811	-4.08372	-4.01444	-4.19921	-4.09773	-4.23906	-3.98721	-3.73384	-3.79559	-3.78622	-3.77013	-3.81556	0.00245011	-0.323292	0.000606819	0.0208324	-0.288703	0.00107949	1.10309e-05	-0.611996	3.99663e-07
Q8N7J2	233	Q8N7J2	Q8N7J2	APC membrane recruitment protein 2	AMER2	sp|Q8N7J2|AMER2_HUMAN APC membrane recruitment protein 2 OS=Homo sapiens OX=9606 GN=AMER2 PE=1 SV=3	0.962497	14.9284	6.93885e-06	71.068	S	RAPGGGLILPGSLTASLECVKEETPRAAREP	APGGGLILPGS(0.007)LT(0.031)AS(0.962)LECVK	2	9220	2995	233	233	445;1297	544;1569	5232;5233;5234	APC membrane recruitment protein 2	AMER2	Q8N7J2	LPGSLTASLECVKEE-p	1	-3.91506	-3.40079	-3.52758	-3.59807	-3.6371	-3.34715	-4.88939	-4.54024	-4.01147	-4.09592	-3.85708	-4.42533	-4.78657	-4.84118	-4.84108	-4.71966	-4.86237	0.0128589	0.506936	0.00472302	0.00543106	0.732279	0.000128731	1.10309e-05	1.23922	3.99807e-07
P09651	4	P09651	P09651	Heterogeneous nuclear ribonucleoprotein A1;Heterogeneous nuclear ribonucleoprotein A1, N-terminally processed	HNRNPA1	sp|P09651|ROA1_HUMAN Heterogeneous nuclear ribonucleoprotein A1 OS=Homo sapiens OX=9606 GN=HNRNPA1 PE=1 SV=5	0.697016	3.61745	0.00343886	89.886	S	____________MSKSESPKEPEQLRKLFIG	MS(0.303)KS(0.697)ES(1)PK	2	2335	811	4	4	10630;14685;14686	12752;12753;17535;17536	41685;41686;57166	Heterogeneous nuclear ribonucleoprotein A1	HNRNPA1	P09651	____MSKSESPKEPE-p	1	-4.35227	-4.28832	-4.53393	-4.35035	-4.25138	-4.45841	-4.05494	-4.17352	-4.50225	-4.31211	-4.26379	-4.23726	-3.80228	-3.66507	-3.62829	-3.66383	-3.56883	6.43429e-05	-0.59165	4.12369e-06	0.409072	-0.115134	0.19291	1.11109e-05	-0.706784	4.03346e-07
O60671	52	O60671	O60671	Cell cycle checkpoint protein RAD1	RAD1	sp|O60671|RAD1_HUMAN Cell cycle checkpoint protein RAD1 OS=Homo sapiens OX=9606 GN=RAD1 PE=1 SV=1	1	77.3176	0.0167718	94.85	T	REHATCFATKNGIKVTVENAKCVQANAFIQA	VT(1)VENAK	2	14879	373	52	52	20095	24062	79560;79561;79562	Cell cycle checkpoint protein RAD1	RAD1	O60671	TKNGIKVTVENAKCV-p	1	-4.62209	-4.75004	-5.17786	-4.66828	-4.88241	-5.17541	-4.75428	-5.04166	-4.51796	-5.04369	-4.3869	-4.52566	-3.77669	-2.37923	-3.17497	-3.40133	-3.4649	3.68775e-05	-1.47227	1.69303e-06	0.623609	-0.167657	0.406736	1.11142e-05	-1.63992	4.04104e-07
Q9UPR0	584	Q9UPR0	Q9UPR0	Inactive phospholipase C-like protein 2	PLCL2	sp|Q9UPR0|PLCL2_HUMAN Inactive phospholipase C-like protein 2 OS=Homo sapiens OX=9606 GN=PLCL2 PE=1 SV=2	1	152.473	1.16347e-141	382.99	T	AKKLSSNCSGVEGDVTDEDEGAEMSQRMGKE	LSSNCSGVEGDVT(1)DEDEGAEMSQR	3	17884	4365	584	584	8412;9960	10036;10037;11825;11826	34119;34120;34121;34122;34123;34124;34125;34126;34127;34128;34129;34130;34131;39122;39123;39124;39125;39126;39127;39128;39129;39130;39131	Inactive phospholipase C-like protein 2	PLCL2	Q9UPR0	SGVEGDVTDEDEGAE-p	1	-4.40635	-4.27181	-4.87977	-4.72592	-4.4855	-4.79431	-4.53877	-4.30247	-4.99747	-4.29313	-4.51635	-4.44822	-3.63493	-3.69347	-3.28894	-3.25233	-3.08224	2.63174e-05	-1.12569	9.96252e-07	0.765545	-0.0778728	0.597435	1.11636e-05	-1.20356	4.06545e-07
P46821	343	P46821	P46821	Microtubule-associated protein 1B;MAP1B heavy chain;MAP1 light chain LC1	MAP1B	sp|P46821|MAP1B_HUMAN Microtubule-associated protein 1B OS=Homo sapiens OX=9606 GN=MAP1B PE=1 SV=2	0.999772	36.8966	4.57365e-158	399.65	S	IAELEEEQSQGSTTNSDWMKNLISPDLGVVF	IAELEEEQS(1)QGSTTNS(1)DWMK	3	3831	1353	343	343	7337	8773;8774;8775;8776;8777;8778	30296;30297;30299;30300;30303;30308;30309;30310;30311;30312;30313;30314;30315;30316;30317;30321;30328;30329;30334;30345;30346;30349;30358;30359;30361;30362;30364;30366	Microtubule-associated protein 1B	MAP1B	P46821	SQGSTTNSDWMKNLI-p	1	-4.66568	-4.61019	-4.81562	-4.43663	-4.31117	-4.80109	-4.13121	-4.25571	-4.95529	-4.53701	-4.91323	-4.69243	-3.62166	-3.59114	-3.19146	-3.21165	-3.13911	1.82965e-05	-1.22981	5.45253e-07	0.929997	-0.0259174	0.865836	1.12617e-05	-1.25573	4.1125e-07
Q96B97	230	Q96B97	Q96B97	SH3 domain-containing kinase-binding protein 1	SH3KBP1	sp|Q96B97|SH3K1_HUMAN SH3 domain-containing kinase-binding protein 1 OS=Homo sapiens OX=9606 GN=SH3KBP1 PE=1 SV=2	1	95.6505	0.000166735	206.63	S	FGDIFKDKPIKLRPRSIEVENDFLPVEKTIG	S(1)IEVENDFLPVEK	2	10266	3352	230	230	15106	18059	59329;59330;59331;59332	SH3 domain-containing kinase-binding protein 1	SH3KBP1	Q96B97	PIKLRPRSIEVENDF-p	1	-3.685	-4.19014	-4.0856	-3.75941	-4.02277	-3.86743	-4.06683	-3.84305	-3.4882	-3.83723	-3.81717	-3.86856	-4.90603	-4.8956	-4.64883	-4.8775	-4.79505	5.28937e-06	1.00443	7.60754e-08	0.521628	-0.114888	0.298116	1.12617e-05	0.889542	4.11413e-07
Q9H4A3	2012	Q9H4A3	Q9H4A3	Serine/threonine-protein kinase WNK1	WNK1	sp|Q9H4A3|WNK1_HUMAN Serine/threonine-protein kinase WNK1 OS=Homo sapiens OX=9606 GN=WNK1 PE=1 SV=2	0.953403	13.1092	4.4468e-63	311.26	S	EKPELSEPSHLNGPSSDPEAAFLSRDVDDGS	EKPELSEPSHLNGPS(0.047)S(0.953)DPEAAFLSR	4	11758	3826	2012	2012	4192	5022	17024;17025;17026	Serine/threonine-protein kinase WNK1	WNK1	Q9H4A3	SHLNGPSSDPEAAFL-p	1	-3.99988	-3.94665	-3.7121	-3.59969	-3.60145	-3.82749	-4.16383	-4.20702	-4.04059	-4.132	-4.13949	-4.15125	-4.40549	-4.40963	-4.67391	-4.59535	-4.45838	0.00329433	0.369522	0.000879397	0.0170411	0.357819	0.000767643	1.13328e-05	0.727341	4.14662e-07
P35658	430	P35658	P35658	Nuclear pore complex protein Nup214	NUP214	sp|P35658|NU214_HUMAN Nuclear pore complex protein Nup214 OS=Homo sapiens OX=9606 GN=NUP214 PE=1 SV=2	0.999748	35.988	2.74083e-229	441.65	S	KTPERLSLEGERQPKSPGSTPTTPTSSQAPQ	S(1)PGSTPTTPTSSQAPQK	2	3530	1245	430	430	15861	18991;18992	62529;62530;62531;62532	Nuclear pore complex protein Nup214	NUP214	P35658	EGERQPKSPGSTPTT-p	1	-4.58397	-4.30666	-4.81082	-4.35132	-4.31729	-4.73393	-4.24058	-4.29529	-4.57	-4.27114	-4.39976	-4.22851	-3.88293	-3.64524	-3.31952	-3.42321	-3.3827	8.29013e-05	-0.803491	5.98577e-06	0.339442	-0.18312	0.141737	1.13684e-05	-0.986611	4.17172e-07
O00178	69	O00178	O00178	GTP-binding protein 1	GTPBP1	sp|O00178|GTPB1_HUMAN GTP-binding protein 1 OS=Homo sapiens OX=9606 GN=GTPBP1 PE=1 SV=3	0.862008	8.81724	1.33285e-09	138.73	S	NGEPELDLTSKLVLVSPTSEQYDSLLRQMWE	LVLVS(0.862)PT(0.113)S(0.024)EQYDSLLR	2	239	103	69	69	10191	12101	39900;39901	GTP-binding protein 1	GTPBP1	O00178	TSKLVLVSPTSEQYD-p	1	-4.59949	-4.15807	-4.48944	-4.37438	-4.42811	-4.64603	-4.19207	-4.2164	-4.25937	-4.1172	-4.26276	-4.32384	-3.85718	-3.82181	-3.48435	-3.54525	-3.49801	0.000215762	-0.587288	2.32619e-05	0.153627	-0.220646	0.0366965	1.13684e-05	-0.807934	4.17476e-07
Q15303	997	Q15303	Q15303	Receptor tyrosine-protein kinase erbB-4;ERBB4 intracellular domain	ERBB4	sp|Q15303|ERBB4_HUMAN Receptor tyrosine-protein kinase erbB-4 OS=Homo sapiens OX=9606 GN=ERBB4 PE=1 SV=1	0.999951	43.1217	0.00759383	103.42	S	QRYLVIQGDDRMKLPSPNDSKFFQNLLDEED	LPS(1)PNDSK	2	6490	2186	997	997	9628	11441	38151;38152	Receptor tyrosine-protein kinase erbB-4	ERBB4	Q15303	DDRMKLPSPNDSKFF-p	1	-4.2098	-4.45923	-4.84732	-4.62752	-4.45477	-4.53042	-4.42547	-4.01633	-4.44685	-4.20641	-4.14337	-4.11185	-3.60443	-3.8202	-3.62917	-3.49502	-3.45599	0.000387046	-0.624085	5.11251e-05	0.0946724	-0.296462	0.0160347	1.13684e-05	-0.920547	4.18114e-07
Q9NWQ8	288	Q9NWQ8	Q9NWQ8	Phosphoprotein associated with glycosphingolipid-enriched microdomains 1	PAG1	sp|Q9NWQ8|PHAG1_HUMAN Phosphoprotein associated with glycosphingolipid-enriched microdomains 1 OS=Homo sapiens OX=9606 GN=PAG1 PE=1 SV=2	0.999467	32.865	4.10613e-108	281.61	S	EKEGGEAEESATDTTSETNKRFSSLSYKSRE	EGGEAEESATDTT(0.001)S(0.999)ETNK	2	12375	4052	288	288	3965	4752	16096	Phosphoprotein associated with glycosphingolipid-enriched microdomains 1	PAG1	Q9NWQ8	ESATDTTSETNKRFS-p	1	-4.27508	-3.76911	-3.24102	-3.68994	-3.90759	-3.90297	-3.79824	-3.82186	-4.0385	-3.99342	-3.90757	-4.10105	-5.01637	-4.90984	-5.05304	-4.65034	-4.92059	4.76102e-05	0.966596	2.66412e-06	0.515558	0.145824	0.29177	1.13684e-05	1.11242	4.18581e-07
P15104	49	P15104	P15104	Glutamine synthetase	GLUL	sp|P15104|GLNA_HUMAN Glutamine synthetase OS=Homo sapiens OX=9606 GN=GLUL PE=1 SV=4	0.695442	5.96398	0.00898766	53.252	S	DGTGEGLRCKTRTLDSEPKCVEELPEWNFDG	T(0.176)RT(0.128)LDS(0.695)EPK	3	2700	925	49	49	18499	22189	73949	Glutamine synthetase	GLUL	P15104	CKTRTLDSEPKCVEE-p	1	-4.23546	-4.31883	-4.95515	-4.83956	-4.75953	-5.02685	-4.29121	-4.32187	-4.51201	-4.35032	-4.68387	-4.45996	-3.54122	-3.54914	-2.84166	-3.5981	-3.46802	9.17998e-05	-1.03691	7.03999e-06	0.312491	-0.25269	0.122321	1.13784e-05	-1.2896	4.19602e-07
P41236;Q6NXS1	121;121	P41236	P41236	Protein phosphatase inhibitor 2;Protein phosphatase inhibitor 2-like protein 3	PPP1R2;PPP1R2P3	sp|P41236|IPP2_HUMAN Protein phosphatase inhibitor 2 OS=Homo sapiens OX=9606 GN=PPP1R2 PE=1 SV=2;sp|Q6NXS1|IPP2B_HUMAN Protein phosphatase inhibitor 2 family member B OS=Homo sapiens OX=9606 GN=PPP1R2B PE=1 SV=2	1	84.6316	3.12291e-22	261.28	S	AAEGLEPKYRIQEQESSGEEDSDLSPEEREK	IQEQES(1)S(1)GEEDSDLSPEEREK	3	3623	1296	121	121	7849;7850;20583;20584	9374;9375;9376;9377;24644;24645;24646;24647;24648	31924;31926;31927;31929;31930;31931;81200;81201;81202;81203;81206;81207;81208;81210;81212;81214;81215;81216;81217;81218;81220;81221;81229;81232;81235;81236	Protein phosphatase inhibitor 2	PPP1R2	P41236	YRIQEQESSGEEDSD-p	2	-3.73715	-3.59231	-4.44291	-3.88365	-4.02828	-3.75725	-4.00281	-3.89285	-3.70383	-3.53865	-3.73787	-3.65568	-5.04332	-5.55965	-5.04969	-5.14853	-4.77878	5.46518e-06	1.36071	8.19471e-08	0.536981	-0.151641	0.312771	1.14345e-05	1.20907	4.22331e-07
Q86UU1	404	Q86UU1	Q86UU1	Pleckstrin homology-like domain family B member 1	PHLDB1	sp|Q86UU1|PHLB1_HUMAN Pleckstrin homology-like domain family B member 1 OS=Homo sapiens OX=9606 GN=PHLDB1 PE=1 SV=1	0.999827	37.6619	2.58392e-08	110.06	S	PAPRNKIGTLQDRPPSPFREPPGSERVLTTS	IGTLQDRPPS(1)PFREPPGSER	4	8572	2785	404	404	7564	9031	31050	Pleckstrin homology-like domain family B member 1	PHLDB1	Q86UU1	TLQDRPPSPFREPPG-p	1	-4.10767	-3.77589	-3.4529	-3.37232	-3.42867	-3.63938	-4.2293	-4.46466	-4.22916	-4.23416	-4.04856	-4.25722	-4.86455	-4.29307	-4.91781	-4.73662	-4.86686	0.00803895	0.49194	0.00265308	0.00867926	0.61437	0.000252159	1.14936e-05	1.10631	4.25418e-07
P25686	13	P25686	P25686	DnaJ homolog subfamily B member 2	DNAJB2	sp|P25686|DNJB2_HUMAN DnaJ homolog subfamily B member 2 OS=Homo sapiens OX=9606 GN=DNAJB2 PE=1 SV=3	0.595113	1.72847	4.67154e-24	86.674	S	___MASYYEILDVPRSASADDIKKAYRRKAL	AS(0.002)Y(0.002)Y(0.002)EILDVPRS(0.595)AS(0.4)ADDIKK	3	3186	1103	13	13	1848;1849;14211;14212	2216;2217;16947;16948	7398	DnaJ homolog subfamily B member 2	DNAJB2	P25686	EILDVPRSASADDIK-p	1	-4.89259	-4.41523	-4.53225	-4.73155	-4.9919	-4.65272	-4.14405	-3.83241	-3.96675	-3.85348	-3.89208	-3.8083	-3.81128	-4.10557	-3.62726	-3.6721	-3.64218	0.323742	-0.1445	0.236651	0.0006321	-0.786527	2.10918e-06	1.14936e-05	-0.931027	4.25834e-07
O75475	177	O75475	O75475	PC4 and SFRS1-interacting protein	PSIP1	sp|O75475|PSIP1_HUMAN PC4 and SFRS1-interacting protein OS=Homo sapiens OX=9606 GN=PSIP1 PE=1 SV=1	1	79.4756	2.84819e-22	243.21	S	AGVVTTATASVNLKVSPKRGRPAATEVKIPK	QVETEEAGVVTTATASVNLKVS(1)PK	3	1408	457	177	177	12706	15217	48873;48874;48875;48876	PC4 and SFRS1-interacting protein	PSIP1	O75475	ASVNLKVSPKRGRPA-p	1	-4.37188	-4.37126	-4.59344	-4.62432	-4.46234	-4.46281	-4.14714	-4.09877	-4.39112	-4.3474	-4.12594	-3.90205	-3.83363	-3.78871	-3.6962	-3.5875	-3.44041	0.000834043	-0.499449	0.000145773	0.0515768	-0.312272	0.00537369	1.15059e-05	-0.811721	4.26953e-07
Q92769	424	Q92769	Q92769	Histone deacetylase 2	HDAC2	sp|Q92769|HDAC2_HUMAN Histone deacetylase 2 OS=Homo sapiens OX=9606 GN=HDAC2 PE=1 SV=2	1	42.8061	4.47391e-51	215.51	S	RASDKRIACDEEFSDSEDEGEGGRRNVADHK	RIACDEEFS(1)DS(1)EDEGEGGRR	3	10074	3279	424	424	7329;13184	8760;8761;15765;15766	30234;30235;51142;51143;51144;51145;51146;51147;51148;51149;51150;51152;51154;51156	Histone deacetylase 2	HDAC2	Q92769	CDEEFSDSEDEGEGG-p	1	-4.68803	-4.7071	-4.70174	-4.4492	-4.46783	-4.91184	-4.13663	-4.17368	-4.85212	-4.45488	-4.81063	-4.77856	-3.46169	-3.86249	-3.17902	-3.2143	-3.08218	3.47246e-05	-1.17448	1.55623e-06	0.658751	-0.119872	0.453341	1.15074e-05	-1.29435	4.2767e-07
Q70YC5	175	Q70YC5	Q70YC5	Protein ZNF365	ZNF365	sp|Q70YC5|ZN365_HUMAN Protein ZNF365 OS=Homo sapiens OX=9606 GN=ZNF365 PE=1 SV=3	1	97.4499	3.14537e-06	150.19	T	HVREKFNRMVEAVDRTIEKRIDKLTKELAQK	MVEAVDRT(1)IEK	3	16726	2658	175	175	10679	12819;12820	41859;41860;41861;41862;41863	Protein ZNF365	ZNF365	Q70YC5	MVEAVDRTIEKRIDK-p	1	-4.32446	-4.14065	-5.10633	-4.67313	-4.73992	-4.77211	-4.34907	-4.13415	-4.6742	-4.26202	-4.44037	-4.65897	-3.3478	-3.65469	-3.28088	-3.41828	-3.40891	7.25105e-05	-0.997683	4.95167e-06	0.384151	-0.206302	0.173776	1.15212e-05	-1.20398	4.28847e-07
Q3KQU3	116	Q3KQU3	Q3KQU3	MAP7 domain-containing protein 1	MAP7D1	sp|Q3KQU3|MA7D1_HUMAN MAP7 domain-containing protein 1 OS=Homo sapiens OX=9606 GN=MAP7D1 PE=1 SV=1	0.999475	32.7988	0	490.56	S	MGPRDARPPRRSSQPSPTAVPASDSPPTKQE	SSQPS(0.999)PT(0.001)AVPASDSPPTK	2	6915	2322	116	116	13850;16710	16511;16512;16513;20015	53619;53621;53625;53626;53627;53628;53632;66307;66309;66310	MAP7 domain-containing protein 1	MAP7D1	Q3KQU3	PRRSSQPSPTAVPAS-p	1	-4.64645	-4.45406	-4.83	-4.18808	-4.17092	-4.8381	-4.2632	-4.21174	-4.6069	-4.48793	-4.66817	-4.49411	-3.67551	-3.39754	-3.40697	-3.41506	-3.35975	2.65119e-05	-1.00438	1.00819e-06	0.778992	-0.0659258	0.616489	1.15478e-05	-1.0703	4.30501e-07
P68363;P68366	340;340	P68363;P68366	P68363	Tubulin alpha-1B chain;Tubulin alpha-4A chain	TUBA1B;TUBA4A	sp|P68363|TBA1B_HUMAN Tubulin alpha-1B chain OS=Homo sapiens OX=9606 GN=TUBA1B PE=1 SV=1;sp|P68366|TBA4A_HUMAN Tubulin alpha-4A chain OS=Homo sapiens OX=9606 GN=TUBA4A PE=1 SV=1	0.999999	60.7242	1.19917e-06	110.6	S	PKDVNAAIAAIKTKRSIQFVDWCPTGFKVGI;PKDVNAAIATIKTKRSIQFVDWCPTGFKVGI	RS(1)IQFVDWCPTGFK	3	4544	1706;1707	340;340	340	13735;15148;18021	16384;18108;21588	53147;59479;71958	Tubulin alpha-1B chain	TUBA1B	P68363	AAIKTKRSIQFVDWC-p	1	-4.31773	-4.42643	-4.69344	-4.47151	-4.32692	-4.44739	-4.25155	-4.09975	-4.66172	-4.3663	-4.30083	-4.04535	-3.66387	-3.68554	-3.56117	-3.61423	-3.46049	8.66448e-05	-0.690523	6.38545e-06	0.334266	-0.159651	0.13835	1.15692e-05	-0.850174	4.31963e-07
Q6UN15	89	Q6UN15	Q6UN15	Pre-mRNA 3'-end-processing factor FIP1	FIP1L1	sp|Q6UN15|FIP1_HUMAN Pre-mRNA 3'-end-processing factor FIP1 OS=Homo sapiens OX=9606 GN=FIP1L1 PE=1 SV=1	0.999903	46.9228	1.46925e-33	255.02	S	PKPKVTETEDDSDSDSDDDEDDVHVTIGDIK	VT(0.002)ET(0.006)EDDS(0.993)DS(1)DS(1)DDDEDDVHVTIGDIK	3	7938	2593	89	89	20025	23975;23976	79324;79325;79326;79327;79328;79329;79330	Pre-mRNA 3'-end-processing factor FIP1	FIP1L1	Q6UN15	EDDSDSDSDDDEDDV-p	2	-4.67448	-4.60894	-4.98881	-4.42451	-4.44599	-5.0201	-4.24081	-4.3098	-4.88106	-4.54579	-5.01452	-4.56646	-3.41896	-3.82124	-3.15473	-3.25203	-2.93892	2.96539e-05	-1.2759	1.19421e-06	0.734299	-0.100729	0.552663	1.15826e-05	-1.37663	4.3313e-07
Q8N5S9	458	Q8N5S9	Q8N5S9	Calcium/calmodulin-dependent protein kinase kinase 1	CAMKK1	sp|Q8N5S9|KKCC1_HUMAN Calcium/calmodulin-dependent protein kinase kinase 1 OS=Homo sapiens OX=9606 GN=CAMKK1 PE=1 SV=2	1	103.296	3.02856e-22	180.88	S	SWTTVILVKSMLRKRSFGNPFEPQARREERS	S(1)FGNPFEPQAR	2	9192	2981	458	458	8515;13722;14744	10158;16371;17606	34467;34468;34469;34470;34471;53112;53113;57445;57446	Calcium/calmodulin-dependent protein kinase kinase 1	CAMKK1	Q8N5S9	KSMLRKRSFGNPFEP-p	1	-4.2558	-4.57395	-4.69643	-4.81557	-4.51874	-4.72936	-3.89478	-4.07396	-4.62854	-4.14272	-4.10821	-4.32107	-3.5597	-3.8262	-3.4758	-3.55893	-3.4971	0.000984478	-0.611334	0.00018294	0.0449233	-0.403429	0.00430832	1.15919e-05	-1.01476	4.34144e-07
Q9H4L5	410	Q9H4L5	Q9H4L5	Oxysterol-binding protein-related protein 3	OSBPL3	sp|Q9H4L5|OSBL3_HUMAN Oxysterol-binding protein-related protein 3 OS=Homo sapiens OX=9606 GN=OSBPL3 PE=1 SV=1	1	79.5433	1.54752e-09	152.71	S	KERLRRIHAESLLLDSPAVAKSGDNLAEENS	IHAESLLLDS(1)PAVAK	3	11793	3829	410	410	7568	9035	31058;31059;31060	Oxysterol-binding protein-related protein 3	OSBPL3	Q9H4L5	AESLLLDSPAVAKSG-p	1	-4.15509	-4.32753	-4.64435	-4.49315	-4.17926	-4.46392	-4.50638	-4.39453	-4.67347	-4.30383	-4.41401	-4.44363	-3.66904	-3.70886	-3.51082	-3.43348	-3.32834	7.15121e-06	-0.925871	1.27567e-07	0.65788	0.0787614	0.452136	1.15919e-05	-0.84711	4.34815e-07
Q05519	449	Q05519	Q05519	Serine/arginine-rich splicing factor 11	SRSF11	sp|Q05519|SRS11_HUMAN Serine/arginine-rich splicing factor 11 OS=Homo sapiens OX=9606 GN=SRSF11 PE=1 SV=1	0.999484	32.8691	0.000917222	120.59	S	SEKEKKEEKKPIETGSPKTKECSVEKGTGDS	KPIET(0.001)GS(0.999)PK	3	5170	1839	449	449	8458	10092	34283;34284;34285;34286;34287;34288;34289	Serine/arginine-rich splicing factor 11	SRSF11	Q05519	KKPIETGSPKTKECS-p	1	-4.35642	-4.33227	-4.54734	-4.37796	-4.19428	-4.45582	-4.22789	-4.09231	-4.44716	-4.25949	-4.38762	-4.28809	-3.74753	-3.83238	-3.501	-3.61379	-3.52604	4.76102e-05	-0.639614	2.66579e-06	0.529472	-0.0935875	0.306102	1.17642e-05	-0.733201	4.41952e-07
Q9NZ72	65	Q9NZ72	Q9NZ72	Stathmin-3	STMN3	sp|Q9NZ72|STMN3_HUMAN Stathmin-3 OS=Homo sapiens OX=9606 GN=STMN3 PE=1 SV=3	0.999838	39.1512	2.084e-84	351.81	S	SGQSFEVILKSPSDLSPESPMLSSPPKKKDT	SPSDLS(1)PESPMLSSPPK	2	12488	4092	65	65	15975	19130;19131;19132;19133;19134	63023;63024;63025;63026;63027;63028;63029;63031;63033;63039;63040;63041;63045;63048	Stathmin-3	STMN3	Q9NZ72	LKSPSDLSPESPMLS-p	1	-4.71533	-4.21792	-4.73923	-4.63748	-4.87443	-4.73294	-4.24672	-4.17666	-4.78964	-4.19855	-4.44812	-4.26311	-3.69497	-3.855	-3.3628	-3.19591	-3.18787	0.000174131	-0.894488	1.72536e-05	0.194328	-0.299089	0.0539573	1.18436e-05	-1.19358	4.45618e-07
P19634	708	P19634	P19634	Sodium/hydrogen exchanger 1	SLC9A1	sp|P19634|SL9A1_HUMAN Sodium/hydrogen exchanger 1 OS=Homo sapiens OX=9606 GN=SLC9A1 PE=1 SV=2	0.82208	6.64689	0.0155745	51.927	Y	SPTMSRARIGSDPLAYEPKEDLPVITIDPAS	ARIGS(0.178)DPLAY(0.822)EPK	2	18290	1002	708	708	1527;7553	1827;9017	5992	Sodium/hydrogen exchanger 1	SLC9A1	P19634	IGSDPLAYEPKEDLP-p	1	-4.43718	-4.44724	-4.26199	-4.35683	-4.33389	-4.29504	-4.20063	-4.20217	-4.50302	-4.20519	-4.21471	-4.41607	-3.6598	-3.61996	-3.72041	-3.82527	-3.44303	3.58587e-05	-0.636602	1.62769e-06	0.659366	-0.0650645	0.454258	1.18492e-05	-0.701667	4.47392e-07
P49848	653	P49848	P49848	Transcription initiation factor TFIID subunit 6	TAF6	sp|P49848|TAF6_HUMAN Transcription initiation factor TFIID subunit 6 OS=Homo sapiens OX=9606 GN=TAF6 PE=1 SV=1	1	70.3639	5.54218e-06	211.26	S	LSGSALCGGKQEAGDSPPPAPGTPKANGSQP	QEAGDS(1)PPPAPGTPK	2	4087	1435	653	653	11951	14327	46041;46042	Transcription initiation factor TFIID subunit 6	TAF6	P49848	GKQEAGDSPPPAPGT-p	1	-4.53856	-4.42408	-4.94148	-4.4346	-4.51837	-4.81027	-4.15518	-4.1665	-4.82185	-4.24011	-4.6808	-4.59538	-3.64484	-3.71643	-3.21133	-3.32869	-3.20608	5.47357e-05	-1.02183	3.28754e-06	0.482588	-0.167924	0.259819	1.18492e-05	-1.18975	4.47476e-07
Q13561	198	Q13561	Q13561	Dynactin subunit 2	DCTN2	sp|Q13561|DCTN2_HUMAN Dynactin subunit 2 OS=Homo sapiens OX=9606 GN=DCTN2 PE=1 SV=4	0.9988	30.1015	9.66668e-291	475.06	T	ATKNSKGGSGGKTTGTPPDSSLVTYELHSRP	TT(0.001)GT(0.999)PPDSSLVTYELHSRPEQDK	4	16255	2024	198	198	18763	22494	74827;74828;74829;74830;74831;74832;74834;74835;74836;74837;74838;74839	Dynactin subunit 2	DCTN2	Q13561	SGGKTTGTPPDSSLV-p	1	-4.37756	-4.29389	-4.67035	-4.62156	-4.46891	-4.737	-4.07742	-4.02087	-4.34216	-4.05727	-4.22874	-4.07156	-3.72322	-3.9764	-3.6061	-3.56902	-3.47861	0.00224459	-0.462335	0.000544039	0.0242267	-0.395208	0.00140911	1.18492e-05	-0.857542	4.47906e-07
Q8WXI2	390	Q8WXI2	Q8WXI2	Connector enhancer of kinase suppressor of ras 2	CNKSR2	sp|Q8WXI2|CNKR2_HUMAN Connector enhancer of kinase suppressor of ras 2 OS=Homo sapiens OX=9606 GN=CNKSR2 PE=1 SV=1	0.999989	51.2562	7.76952e-61	262.36	S	LRGHMVGKPVHKGSESPNSFLDQEYRKRFNI	GSES(1)PNSFLDQEYRK	3	9905	3220	390	390	6554;6555	7861;7862	26971;26972;26973;26974;26975;26976;26977;26978;26979;26980;26981	Connector enhancer of kinase suppressor of ras 2	CNKSR2	Q8WXI2	PVHKGSESPNSFLDQ-p	1	-4.36463	-4.32129	-4.90008	-4.17701	-4.5958	-4.8047	-4.52729	-4.07941	-4.4667	-4.39409	-4.35459	-4.26653	-3.55538	-3.7023	-3.47647	-3.44643	-3.38194	7.88948e-05	-0.835598	5.57828e-06	0.369612	-0.179149	0.163096	1.18492e-05	-1.01475	4.48585e-07
Q9BQI5	170	Q9BQI5	Q9BQI5	SH3-containing GRB2-like protein 3-interacting protein 1	SGIP1	sp|Q9BQI5|SGIP1_HUMAN SH3-containing GRB2-like protein 3-interacting protein 1 OS=Homo sapiens OX=9606 GN=SGIP1 PE=1 SV=2	0.980302	16.9694	2.00192e-06	158.76	S	KSPRRSPGAIKRNLSSEEVARPRRSTPTPEL	RNLS(0.02)S(0.98)EEVARPR	3	11054	3618	170	170	11114;13385;13386	13348;16001;16002	43318;51874;51876	SH3-containing GRB2-like protein 3-interacting protein 1	SGIP1	Q9BQI5	AIKRNLSSEEVARPR-p	1	-3.5234	-4.18334	-3.89145	-4.61798	-4.1165	-4.06272	-3.78679	-3.64101	-3.42903	-3.67883	-3.43954	-3.4471	-5.20633	-4.95489	-5.41406	-5.49145	-5.64533	9.01266e-07	1.77203	4.08185e-09	0.05022	-0.495517	0.00518322	1.18492e-05	1.27651	4.49237e-07
Q9H3Z4	15	Q9H3Z4	Q9H3Z4	DnaJ homolog subfamily C member 5	DNAJC5	sp|Q9H3Z4|DNJC5_HUMAN DnaJ homolog subfamily C member 5 OS=Homo sapiens OX=9606 GN=DNAJC5 PE=1 SV=1	0.999821	39.9109	1.659e-21	198.49	S	_MADQRQRSLSTSGESLYHVLGLDKNATSDD	SLS(0.002)T(0.017)S(0.981)GES(1)LYHVLGLDK	3	11743	3819	15	15	12540;15519	15018;18549;18550	61071;61072;61073;61088;61092;61104	DnaJ homolog subfamily C member 5	DNAJC5	Q9H3Z4	SLSTSGESLYHVLGL-p	2	-4.58153	-4.27273	-4.4681	-4.56464	-4.48992	-4.49936	-4.24856	-3.98111	-4.30486	-4.02361	-4.2259	-4.44558	-3.71104	-3.93886	-3.49289	-3.5088	-3.56059	0.000429114	-0.562504	5.97926e-05	0.0911441	-0.274443	0.0149547	1.18814e-05	-0.836946	4.5114e-07
Q9Y2H0	609	Q9Y2H0	Q9Y2H0	Disks large-associated protein 4	DLGAP4	sp|Q9Y2H0|DLGP4_HUMAN Disks large-associated protein 4 OS=Homo sapiens OX=9606 GN=DLGAP4 PE=1 SV=3	0.94311	13.5253	2.33969e-61	301.96	S	DHKSEVTSQSGLSNSSDSLDSSTRPPSVTRG	SEVTSQSGLSNS(0.042)S(0.943)DS(0.015)LDSSTRPPSVTR	3	13813	4419	609	609	14718	17574;17575;17576	57340;57341;57342;57344;57345	Disks large-associated protein 4	DLGAP4	Q9Y2H0	QSGLSNSSDSLDSST-p	1	-4.21326	-4.33766	-4.81977	-4.51033	-4.70186	-4.69121	-4.14224	-4.03966	-4.59245	-4.16183	-4.43356	-4.29658	-3.76781	-3.49643	-3.60082	-3.38169	-3.50788	0.00021757	-0.726793	2.34944e-05	0.162121	-0.26796	0.0400592	1.18955e-05	-0.994753	4.52707e-07
Q9BY67	434	Q9BY67	Q9BY67	Cell adhesion molecule 1	CADM1	sp|Q9BY67|CADM1_HUMAN Cell adhesion molecule 1 OS=Homo sapiens OX=9606 GN=CADM1 PE=1 SV=2	1	103.579	8.94604e-21	192.73	S	DADTAIINAEGGQNNSEEKKEYFI_______	GADDAADADTAIINAEGGQNNS(1)EEKK	3	11304	3708	434	434	5561;5562	6676;6677	22918;22919;22920;22921	Cell adhesion molecule 1	CADM1	Q9BY67	AEGGQNNSEEKKEYF-p	1	-4.50503	-4.42392	-4.46033	-4.59684	-4.64882	-4.51468	-4.20867	-4.01651	-4.21395	-4.03735	-4.14082	-3.88581	-3.95267	-3.95412	-3.54091	-3.65197	-3.48289	0.00722491	-0.367338	0.00232808	0.00998762	-0.441086	0.000313231	1.18955e-05	-0.808425	4.53043e-07
Q8NC44	279	Q8NC44	Q8NC44	Protein FAM134A	FAM134A	sp|Q8NC44|RETR2_HUMAN Reticulophagy regulator 2 OS=Homo sapiens OX=9606 GN=RETREG2 PE=1 SV=3	0.999768	36.2427	1.23276e-64	297.32	T	QGKNAPPGGDEPLAETESESEAELAGFSPVV	NAPPGGDEPLAET(1)ES(0.977)ES(0.024)EAELAGFSPVVDVK	3	16973	3022	279	279	10755;10756	12927;12928;12929	42107;42110;42111;42112;42113;42115;42117;42118	Reticulophagy regulator 2	RETREG2	Q8NC44	GDEPLAETESESEAE-p	2	-3.58514	-3.5417	-4.204	-3.98136	-3.74106	-4.04087	-3.58904	-3.59309	-4.09325	-3.53914	-3.91604	-3.82479	-4.84614	-6.01315	-5.08777	-5.52358	-5.11228	9.32937e-06	1.55736	2.01272e-07	0.781207	-0.0897968	0.620175	1.1905e-05	1.46756	4.54092e-07
O75475	275	O75475	O75475	PC4 and SFRS1-interacting protein	PSIP1	sp|O75475|PSIP1_HUMAN PC4 and SFRS1-interacting protein OS=Homo sapiens OX=9606 GN=PSIP1 PE=1 SV=1	1	115.656	2.5874e-243	454.81	S	KRKNLAKTGVTSTSDSEEEGDDQEGEKKRKG	TGVTST(0.011)S(0.988)DS(1)EEEGDDQEGEK	2	1410	457	275	275	17902;17903	21443;21444;21445	71437;71438;71440;71441;71444;71445;71446;71447;71449;71450;71451;71452;71453;71454;71455;71456;71457;71458;71459;71460;71461	PC4 and SFRS1-interacting protein	PSIP1	O75475	GVTSTSDSEEEGDDQ-p	1	-5.71182	-5.93132	-5.6798	-4.66859	-5.07165	-6.11626	-4.25861	-4.35351	-5.95294	-5.12924	-6.03139	-5.18628	-3.31787	-3.33117	-2.55525	-2.75907	-2.68568	5.76941e-05	-2.22219	3.55817e-06	0.468926	-0.377913	0.247042	1.19316e-05	-2.6001	4.55793e-07
Q9UQ35	974	Q9UQ35	Q9UQ35	Serine/arginine repetitive matrix protein 2	SRRM2	sp|Q9UQ35|SRRM2_HUMAN Serine/arginine repetitive matrix protein 2 OS=Homo sapiens OX=9606 GN=SRRM2 PE=1 SV=2	0.977385	17.4603	3.94972e-23	199.12	S	VESRLLPRYSHSGSSSPDTKVKPETPPRQSH	YSHSGSS(0.018)S(0.977)PDT(0.005)K	2	13685	4388	974	974	20614	24680;24681	81318;81320	Serine/arginine repetitive matrix protein 2	SRRM2	Q9UQ35	YSHSGSSSPDTKVKP-p	1	-4.35838	-4.4385	-4.90145	-4.42473	-4.26915	-4.97552	-4.36151	-4.23334	-4.65288	-4.32128	-4.4926	-4.48115	-3.71787	-3.6583	-3.23943	-3.35427	-3.29609	4.715e-05	-0.970601	2.61221e-06	0.544111	-0.137495	0.320544	1.19467e-05	-1.1081	4.57055e-07
O15516	446	O15516	O15516	Circadian locomoter output cycles protein kaput	CLOCK	sp|O15516|CLOCK_HUMAN Circadian locomoter output cycles protein kaput OS=Homo sapiens OX=9606 GN=CLOCK PE=1 SV=1	0.697498	7.7194	8.95085e-06	94.01	S	SASSRSSRKSSHTAVSDPSSTPTKIPTDTST	SSHT(0.002)AVS(0.697)DPS(0.083)S(0.079)T(0.118)PT(0.021)K	3	719	251	446	446	16589	19875	65894	Circadian locomoter output cycles protein kaput	CLOCK	O15516	KSSHTAVSDPSSTPT-p	1	-4.3269	-4.43206	-4.75849	-4.40531	-4.11993	-4.63917	-4.13772	-4.27062	-4.29558	-4.17851	-4.38329	-4.27919	-3.48339	-3.75104	-3.61743	-3.70065	-3.54286	0.000139026	-0.638413	1.26852e-05	0.237306	-0.189491	0.0764533	1.2032e-05	-0.827904	4.61014e-07
Q5VTR2	138	Q5VTR2	Q5VTR2	E3 ubiquitin-protein ligase BRE1A	RNF20	sp|Q5VTR2|BRE1A_HUMAN E3 ubiquitin-protein ligase BRE1A OS=Homo sapiens OX=9606 GN=RNF20 PE=1 SV=2	0.993417	21.7872	1.06585e-20	230.71	S	ERKALVVPEPEPDSDSNQERKDDRERGEGQE	ALVVPEPEPDS(0.007)DS(0.993)NQERK	3	7468	2472	138	138	1190	1409	4771;4773;4774;4775	E3 ubiquitin-protein ligase BRE1A	RNF20	Q5VTR2	EPEPDSDSNQERKDD-p	1	-3.98163	-3.81319	-3.90957	-3.73645	-3.69336	-3.77543	-4.25528	-3.79884	-3.80762	-3.81812	-3.8024	-3.9384	-4.722	-4.37955	-5.09098	-5.24979	-5.12404	3.23705e-05	1.00983	1.37438e-06	0.71771	0.0851699	0.53054	1.22006e-05	1.095	4.68172e-07
Q8N1B4	355	Q8N1B4	Q8N1B4	Vacuolar protein sorting-associated protein 52 homolog	VPS52	sp|Q8N1B4|VPS52_HUMAN Vacuolar protein sorting-associated protein 52 homolog OS=Homo sapiens OX=9606 GN=VPS52 PE=1 SV=1	0.986948	19.498	1.39448e-71	281.24	S	SRNTIFTLGTRGSVISPTELEAPILVPHTAQ	GS(0.002)VIS(0.987)PT(0.011)ELEAPILVPHTAQR	3	9023	2925	355	355	6697	8022	27542;27544;27545	Vacuolar protein sorting-associated protein 52 homolog	VPS52	Q8N1B4	GTRGSVISPTELEAP-p	1	-4.28251	-4.31487	-4.54452	-4.65364	-4.56649	-4.66802	-4.15678	-4.02321	-4.3554	-4.00561	-4.28716	-4.17291	-3.89237	-3.81004	-3.46722	-3.55643	-3.55881	0.00104406	-0.509869	0.000197975	0.0454595	-0.338162	0.00439636	1.22314e-05	-0.848032	4.70059e-07
Q9UQ35	901	Q9UQ35	Q9UQ35	Serine/arginine repetitive matrix protein 2	SRRM2	sp|Q9UQ35|SRRM2_HUMAN Serine/arginine repetitive matrix protein 2 OS=Homo sapiens OX=9606 GN=SRRM2 PE=1 SV=2	0.998125	27.0372	9.50373e-08	159.73	S	PSRHSCSGSSPPRVKSSTPPRQSPSRSSSPQ	S(0.998)S(0.026)T(0.975)PPRQS(0.411)PS(0.589)R	2	13674	4388	901	901	16881;16882	20210;20211;20212;20213;20214	67059;67062	Serine/arginine repetitive matrix protein 2	SRRM2	Q9UQ35	SSPPRVKSSTPPRQS-p	3	-4.59807	-4.49154	-4.84793	-4.53844	-4.31892	-4.82065	-4.46011	-4.40362	-4.69726	-4.42714	-4.76055	-4.62542	-3.08128	-2.88479	-3.54203	-3.89885	-3.48264	2.17258e-05	-1.18443	7.38691e-07	0.887995	-0.0402384	0.790174	1.22528e-05	-1.22467	4.71587e-07
P23588	489	P23588	P23588	Eukaryotic translation initiation factor 4B	EIF4B	sp|P23588|IF4B_HUMAN Eukaryotic translation initiation factor 4B OS=Homo sapiens OX=9606 GN=EIF4B PE=1 SV=2	0.999478	32.8193	0.00264314	126.66	S	MPAPPPKENAWVKRSSNPPARSQSSDTEQQS	RS(0.001)S(0.999)NPPAR	3	3098	1074	489	489	13836	16495	53556;53559;53560;53561	Eukaryotic translation initiation factor 4B	EIF4B	P23588	NAWVKRSSNPPARSQ-p	1	-4.04242	-3.96803	-2.98246	-3.89529	-3.40848	-3.23392	-4.68418	-4.08998	-4.13628	-4.25115	-3.90594	-3.86174	-5.08633	-4.72636	-5.39546	-5.27911	-5.5069	0.000591402	1.04395	9.17109e-05	0.0733271	0.566447	0.0101077	1.22886e-05	1.6104	4.74119e-07
P26232	261	P26232	P26232	Catenin alpha-2	CTNNA2	sp|P26232|CTNA2_HUMAN Catenin alpha-2 OS=Homo sapiens OX=9606 GN=CTNNA2 PE=1 SV=5	0.942767	12.3305	1.26926e-54	201.48	T	QVQEAIAGISNAAQATSPTDEAKGHTGIGEL	QVQEAIAGIS(0.001)NAAQAT(0.943)S(0.055)PT(0.001)DEAK	2	15477	1115	261	261	12731	15245	48956;48957;48958;48959	Catenin alpha-2	CTNNA2	P26232	ISNAAQATSPTDEAK-p	1	-4.26231	-4.31963	-4.72374	-4.66083	-4.87184	-4.78505	-4.38507	-4.08548	-4.61583	-4.26052	-4.54544	-4.36966	-3.78333	-3.74388	-3.32809	-3.21217	-3.2606	0.000103019	-0.911389	8.27971e-06	0.3083	-0.226898	0.119528	1.22886e-05	-1.13829	4.74509e-07
P41236;Q6NXS1	122;122	P41236	P41236	Protein phosphatase inhibitor 2;Protein phosphatase inhibitor 2-like protein 3	PPP1R2;PPP1R2P3	sp|P41236|IPP2_HUMAN Protein phosphatase inhibitor 2 OS=Homo sapiens OX=9606 GN=PPP1R2 PE=1 SV=2;sp|Q6NXS1|IPP2B_HUMAN Protein phosphatase inhibitor 2 family member B OS=Homo sapiens OX=9606 GN=PPP1R2B PE=1 SV=2	1	64.607	2.82617e-76	327.27	S	AEGLEPKYRIQEQESSGEEDSDLSPEEREKK	IQEQES(1)S(1)GEEDSDLSPEEREK	3	3624	1296	122	122	7849;7850;20583;20584	9374;9375;9376;9377;24644;24645;24646;24647;24648	31924;31925;31926;31927;31928;31929;31930;31931;81200;81201;81202;81203;81204;81205;81209;81210;81211;81212;81213;81214;81216;81217;81218;81219;81220;81221;81222;81223;81225;81228;81231;81233;81235;81236	Protein phosphatase inhibitor 2	PPP1R2	P41236	RIQEQESSGEEDSDL-p	2	-3.75201	-3.6078	-4.42553	-3.87799	-4.01898	-3.80876	-3.979	-3.87904	-3.74894	-3.56161	-3.77182	-3.69145	-4.95953	-5.42119	-4.96456	-5.06291	-4.7304	5.72429e-06	1.25574	8.89172e-08	0.528236	-0.143199	0.304688	1.22886e-05	1.11254	4.75086e-07
Q9UPX0	783	Q9UPX0	Q9UPX0	Protein turtle homolog B	IGSF9B	sp|Q9UPX0|TUTLB_HUMAN Protein turtle homolog B OS=Homo sapiens OX=9606 GN=IGSF9B PE=2 SV=2	0.998046	27.0931	4.80104e-09	217.73	S	HCRKSLESPLSSGKVSPESIRTLRAPSESSD	SLESPLSSGKVS(0.998)PES(0.002)IR	3	13524	4379	783	783	15326	18320	60289;60290;60291	Protein turtle homolog B	IGSF9B	Q9UPX0	PLSSGKVSPESIRTL-p	1	-4.61384	-4.64105	-4.53882	-4.87327	-4.57492	-4.61624	-4.13374	-4.05522	-4.59317	-4.0314	-4.68784	-4.62252	-3.52311	-3.73801	-3.04396	-3.69332	-3.32729	0.000172549	-0.888845	1.7024e-05	0.206133	-0.289041	0.0599044	1.24427e-05	-1.17789	4.81759e-07
Q13424	200	Q13424	Q13424	Alpha-1-syntrophin	SNTA1	sp|Q13424|SNTA1_HUMAN Alpha-1-syntrophin OS=Homo sapiens OX=9606 GN=SNTA1 PE=1 SV=1	0.999999	60.1959	1.01698e-42	169.84	S	VGWDSPPASPLQRQPSSPGPTPRNFSEAKHM	QPS(1)S(1)PGPTPR	2	5794	1991	200	200	11359;12416	13641;13642;13643;14875;14876	44155;44156;44157;44158;47791;47792;47794;47796;47798;47801;47802	Alpha-1-syntrophin	SNTA1	Q13424	SPLQRQPSSPGPTPR-p	2	-4.42446	-4.08207	-2.8312	-2.59401	-3.94174	-2.47721	-5.04469	-4.33257	-4.34394	-4.01798	-4.61968	-5.07848	-5.56185	-5.992	-6.1516	-5.89946	-6.08731	0.00244118	1.36556	0.000603765	0.0242091	1.18111	0.00140516	1.25078e-05	2.54667	4.85717e-07
Q13424	201	Q13424	Q13424	Alpha-1-syntrophin	SNTA1	sp|Q13424|SNTA1_HUMAN Alpha-1-syntrophin OS=Homo sapiens OX=9606 GN=SNTA1 PE=1 SV=1	0.999988	49.0872	8.43835e-08	153.64	S	GWDSPPASPLQRQPSSPGPTPRNFSEAKHMS	QPS(1)S(1)PGPTPR	2	5795	1991	201	201	11359;12416	13641;13642;13643;14875;14876	44155;44158;47791;47792;47793;47795;47797;47798;47799;47800	Alpha-1-syntrophin	SNTA1	Q13424	PLQRQPSSPGPTPRN-p	2	-4.42446	-4.08207	-2.8312	-2.59401	-3.94174	-2.47721	-5.04469	-4.33257	-4.34394	-4.01798	-4.61968	-5.07848	-5.56185	-5.992	-6.1516	-5.89946	-6.08731	0.00244118	1.36556	0.000603765	0.0242091	1.18111	0.00140516	1.25078e-05	2.54667	4.85717e-07
Q7Z460	646	Q7Z460	Q7Z460	CLIP-associating protein 1	CLASP1	sp|Q7Z460|CLAP1_HUMAN CLIP-associating protein 1 OS=Homo sapiens OX=9606 GN=CLASP1 PE=1 SV=1	0.991743	20.8037	4.24891e-37	232.02	S	PGSYASLGRIRTRRQSSGSATNVASTPDNRG	RQS(0.992)S(0.008)GSATNVASTPDNR	2	8340	2729	646	646	12610;13586;13587	15109;16227;16228	52564;52565;52566;52567;52568;52569;52570;52571	CLIP-associating protein 1	CLASP1	Q7Z460	RIRTRRQSSGSATNV-p	1	-3.38945	-3.50346	-4.05477	-3.76101	-4.37416	-3.63843	-3.69302	-4.37988	-3.70678	-3.98443	-3.7078	-3.97073	-5.176	-5.1175	-4.8882	-5.15753	-5.04635	3.79232e-05	1.17	1.78104e-06	0.659964	0.120228	0.454945	1.25459e-05	1.29023	4.88142e-07
Q8TF01	290	Q8TF01	Q8TF01	Arginine/serine-rich protein PNISR	PNISR	sp|Q8TF01|PNISR_HUMAN Arginine/serine-rich protein PNISR OS=Homo sapiens OX=9606 GN=PNISR PE=1 SV=2	0.998474	28.1569	2.42721e-260	468.03	S	EGGDGPRLPQRSKFDSDEEEEDTENVEAASS	S(0.002)KFDS(0.998)DEEEEDTENVEAASSGK	3	9667	3161	290	290	15208	18182	59794;59795;59796	Arginine/serine-rich protein PNISR	PNISR	Q8TF01	PQRSKFDSDEEEEDT-p	1	-4.56411	-4.65327	-4.85914	-4.51622	-4.32515	-4.83863	-4.02376	-4.16397	-4.7815	-4.27205	-4.58404	-4.39252	-3.6795	-3.78975	-3.31901	-3.30719	-3.20127	0.000129722	-0.910296	1.16124e-05	0.260182	-0.256447	0.0890325	1.25459e-05	-1.16674	4.88643e-07
Q9H6Z4	244	Q9H6Z4	Q9H6Z4	Ran-binding protein 3	RANBP3	sp|Q9H6Z4|RANB3_HUMAN Ran-binding protein 3 OS=Homo sapiens OX=9606 GN=RANBP3 PE=1 SV=1	0.99999	50.5317	3.02015e-08	131.24	S	ALEEKEPQKNESSNASEEEACEKKDPATQQA	NESSNAS(1)EEEACEK	2	11843	3848	244	244	10856	13052	42480;42481	Ran-binding protein 3	RANBP3	Q9H6Z4	KNESSNASEEEACEK-p	1	-4.40825	-4.43823	-4.64052	-4.22967	-4.45994	-4.45262	-4.27123	-4.23062	-4.49138	-4.13243	-4.40159	-4.2633	-3.63832	-3.94545	-3.46712	-3.58184	-3.36294	7.55439e-05	-0.699293	5.21532e-06	0.404934	-0.139782	0.189538	1.25719e-05	-0.839075	4.90376e-07
P32004	1243	P32004	P32004	Neural cell adhesion molecule L1	L1CAM	sp|P32004|L1CAM_HUMAN Neural cell adhesion molecule L1 OS=Homo sapiens OX=9606 GN=L1CAM PE=1 SV=2	0.994823	22.8854	6.43709e-32	230.29	S	QYSGKKEKEAAGGNDSSGATSPINPAVALE_	EAAGGNDS(0.995)S(0.996)GAT(0.009)SPINPAVALE	2	3403	1202	1243	1243	3468	4148;4149;4150	13774;13777;13781;13789;13792;13796;13797;13800;13803;13805;13806;13807;13808;13809;13810;13811;13812;13813;13814;13815;13816;13817	Neural cell adhesion molecule L1	L1CAM	P32004	EAAGGNDSSGATSPI-p	1	-4.48979	-4.31201	-4.4728	-4.1624	-4.43437	-4.50278	-4.26057	-4.25683	-4.77205	-4.3124	-4.70956	-4.67187	-3.53315	-3.66662	-3.49928	-3.42391	-3.34653	6.71175e-06	-1.00331	1.13137e-07	0.588978	0.10152	0.368819	1.26108e-05	-0.901794	4.92621e-07
P46821	614	P46821	P46821	Microtubule-associated protein 1B;MAP1B heavy chain;MAP1 light chain LC1	MAP1B	sp|P46821|MAP1B_HUMAN Microtubule-associated protein 1B OS=Homo sapiens OX=9606 GN=MAP1B PE=1 SV=2	1	84.2126	1.63129e-06	190.57	S	KPSVTEKEVPSKEEPSPVKAEVAEKQATDVK	EEPS(1)PVK	2	3807	1353	614	614	3841;5036	4595;6058	15465;15466;15467;15468;15469;15470;15471;15472;15473;15474;15475;21169;21170;21171;21172;21173;21174;21175;21176;21177;21178	Microtubule-associated protein 1B	MAP1B	P46821	VPSKEEPSPVKAEVA-p	1	-4.27094	-4.28476	-5.00317	-4.66834	-4.39604	-4.71067	-4.2927	-4.12026	-4.45135	-4.34838	-4.39867	-4.09223	-3.75796	-3.60515	-3.52455	-3.40866	-3.4084	0.000227239	-0.742986	2.49438e-05	0.167031	-0.271723	0.0424442	1.27723e-05	-1.01471	5.00176e-07
P78559	1311	P78559	P78559	Microtubule-associated protein 1A;MAP1A heavy chain;MAP1 light chain LC2	MAP1A	sp|P78559|MAP1A_HUMAN Microtubule-associated protein 1A OS=Homo sapiens OX=9606 GN=MAP1A PE=1 SV=6	0.900935	9.63447	5.47508e-47	299.19	S	STPSGNGKYLPGAITSPDEHILTPDSSFSKS	YLPGAIT(0.098)S(0.901)PDEHILT(0.001)PDSSFSK	3	4689	1734	1311	1311	20492	24537;24538;24539	80913;80914;80915;80917;80918;80920;80921;80923;80924;80926	Microtubule-associated protein 1A	MAP1A	P78559	YLPGAITSPDEHILT-p	2	-4.13275	-3.72767	-3.8847	-2.82603	-3.4566	-4.06387	-4.40048	-4.04838	-3.84168	-4.18864	-3.95763	-3.84658	-5.20563	-5.04017	-5.06723	-5.30172	-5.10858	0.000185887	1.09744	1.88219e-05	0.199866	0.365292	0.0565723	1.27723e-05	1.46273	5.00398e-07
P46821	1334	P46821	P46821	Microtubule-associated protein 1B;MAP1B heavy chain;MAP1 light chain LC1	MAP1B	sp|P46821|MAP1B_HUMAN Microtubule-associated protein 1B OS=Homo sapiens OX=9606 GN=MAP1B PE=1 SV=2	0.798979	7.91937	2.25187e-16	132.84	T	EVVSPSQSVTGSAGHTPYYQSPTDEKSSHLP	TLEVVS(0.403)PS(0.591)QS(0.006)VT(0.24)GS(0.758)AGHT(0.799)PY(0.007)Y(0.002)QS(0.188)PT(0.004)DEK	3	15665	1353	1334	1334	18054	21627;21628;21629;21630	72070;72111	Microtubule-associated protein 1B	MAP1B	P46821	VTGSAGHTPYYQSPT-p	3	-3.96922	-3.43153	-3.65163	-3.99918	-3.02157	-4.05886	-4.08518	-4.05337	-3.7434	-3.85784	-3.72763	-3.28204	-5.22796	-5.24627	-7.20272	-6.86448	-6.83777	2.43661e-05	2.48426	8.66537e-07	0.864352	0.102912	0.748639	1.27992e-05	2.58717	5.03295e-07
P78559	900	P78559	P78559	Microtubule-associated protein 1A;MAP1A heavy chain;MAP1 light chain LC2	MAP1A	sp|P78559|MAP1A_HUMAN Microtubule-associated protein 1A OS=Homo sapiens OX=9606 GN=MAP1A PE=1 SV=6	0.839249	7.23408	9.17779e-130	333.24	S	GLDYVPSAGTISPTSSLEEDKGFKSPPCEDF	TEATQGLDYVPSAGTIS(1)PT(0.002)S(0.159)S(0.839)LEEDK	3	4679	1734	900	900	17677	21168;21169;21170	70363;70364;70365;70366;70368;70377;70382;70389;70391;70392;70394	Microtubule-associated protein 1A	MAP1A	P78559	GTISPTSSLEEDKGF-p	1	-5.17245	-4.78239	-5.4058	-4.22556	-4.69313	-5.31857	-4.37253	-4.28734	-5.33227	-4.67966	-5.20999	-5.14646	-3.41411	-3.38347	-3.04534	-3.00364	-2.82477	2.70923e-05	-1.70377	1.0383e-06	0.815909	-0.0949446	0.671053	1.27992e-05	-1.79872	5.03498e-07
P46821	1252	P46821	P46821	Microtubule-associated protein 1B;MAP1B heavy chain;MAP1 light chain LC1	MAP1B	sp|P46821|MAP1B_HUMAN Microtubule-associated protein 1B OS=Homo sapiens OX=9606 GN=MAP1B PE=1 SV=2	0.998045	27.0801	1.46299e-23	275.99	S	LDIKDSISAVSSEKVSPSKSPSLSPSPPSPL	DSISAVSSEKVS(0.998)PS(0.002)K	3	3793	1353	1252	1252	3203;19941	3830;23884	12694;12695;12696;79129	Microtubule-associated protein 1B	MAP1B	P46821	AVSSEKVSPSKSPSL-p	3	-3.77387	-3.88193	-3.78825	-3.31258	-3.51141	-4.05415	-4.30291	-3.96244	-3.85471	-4.00104	-3.94487	-4.16143	-4.57356	-5.39462	-4.84289	-4.9577	-4.71247	0.000234106	0.85835	2.60342e-05	0.164256	0.317537	0.0410424	1.27992e-05	1.17589	5.04531e-07
Q9Y4D8	3395	Q9Y4D8	Q9Y4D8	Probable E3 ubiquitin-protein ligase HECTD4	HECTD4	sp|Q9Y4D8|HECD4_HUMAN Probable E3 ubiquitin-protein ligase HECTD4 OS=Homo sapiens OX=9606 GN=HECTD4 PE=1 SV=5	0.987176	18.8638	0.00621763	62.408	S	KSPEKSKPDEKDPEKSPTKKQEVPEEKYLTL	DPEKS(0.987)PT(0.013)K	3	14087	4494	3395	3395	2999	3584	11869	Probable E3 ubiquitin-protein ligase HECTD4	HECTD4	Q9Y4D8	DEKDPEKSPTKKQEV-p	1	-4.54796	-4.28602	-4.94914	-4.65596	-4.17498	-4.74546	-4.13929	-4.12833	-4.53829	-4.46939	-4.36079	-4.17726	-3.73096	-3.49324	-3.5589	-3.41499	-3.4338	0.000185998	-0.775849	1.88545e-05	0.200414	-0.257693	0.0570849	1.27992e-05	-1.03354	5.05054e-07
O75038	595	O75038	O75038	1-phosphatidylinositol 4,5-bisphosphate phosphodiesterase eta-2	PLCH2	sp|O75038|PLCH2_HUMAN 1-phosphatidylinositol 4,5-bisphosphate phosphodiesterase eta-2 OS=Homo sapiens OX=9606 GN=PLCH2 PE=1 SV=3	1	125.055	1.18154e-257	457.35	S	FSRRKKKGSKLKKAASVEEGDEGQDSPGGQS	AAS(1)VEEGDEGQDSPGGQSR	2	1206	399	595	595	262;8163	321;9741	1021;1022;1023;1024;1025;32966;32967;32968;32969	1-phosphatidylinositol 4,5-bisphosphate phosphodiesterase eta-2	PLCH2	O75038	SKLKKAASVEEGDEG-p	1	-3.66703	-3.56159	-4.38188	-4.08134	-4.05273	-4.10161	-3.223	-3.91278	-3.40576	-4.30533	-3.82715	-3.22956	-5.25265	-5.50272	-5.46425	-5.54598	-5.42973	3.16708e-06	1.78847	3.07926e-08	0.258492	-0.323765	0.0880972	1.27992e-05	1.46471	5.05135e-07
Q99698	2128	Q99698	Q99698	Lysosomal-trafficking regulator	LYST	sp|Q99698|LYST_HUMAN Lysosomal-trafficking regulator OS=Homo sapiens OX=9606 GN=LYST PE=1 SV=3	0.656681	7.08944	0.0035714	43.291	S	SLLTQSQKLTGSLGCSIDRLQNIADTYVATQ	LT(0.128)GS(0.128)LGCS(0.657)IDRLQNIADT(0.043)Y(0.04)VAT(0.003)QSK	3	10970	3588	2128	2128	10043;10044	11928;11929	39438	Lysosomal-trafficking regulator	LYST	Q99698	LTGSLGCSIDRLQNI-p	1	-4.73133	-4.40719	-4.59849	-4.48461	-4.74753	-4.73312	-4.4539	-3.95275	-4.31913	-3.91762	-4.19257	-4.12354	-3.8972	-3.87606	-3.5489	-3.35809	-3.35522	0.00215537	-0.552825	0.000514723	0.0275671	-0.457126	0.00175883	1.28224e-05	-1.00995	5.06789e-07
P49006	120	P49006	P49006	MARCKS-related protein	MARCKSL1	sp|P49006|MRP_HUMAN MARCKS-related protein OS=Homo sapiens OX=9606 GN=MARCKSL1 PE=1 SV=2	0.997837	26.9846	0	536.48	S	FKRNRKEGGGDSSASSPTEEEQEQGEIGACS	EGGGDSSASS(0.998)PT(0.002)EEEQEQGEIGACSDEGTAQEGK	3	3970	1392	120	120	3966	4753;4754;4755	16097;16099;16100;16101;16103;16104;16107;16109	MARCKS-related protein	MARCKSL1	P49006	GGDSSASSPTEEEQE-p	2	-3.69627	-3.60543	-3.67882	-3.07054	-3.09128	-3.90123	-4.56131	-4.66902	-4.67279	-4.15692	-4.14812	-4.58949	-4.75747	-4.72208	-5.0384	-4.83217	-4.50469	0.12765	0.304686	0.077235	0.00130627	0.959015	9.46901e-06	1.28526e-05	1.2637	5.0872e-07
O15075	363	O15075	O15075	Serine/threonine-protein kinase DCLK1	DCLK1	sp|O15075|DCLK1_HUMAN Serine/threonine-protein kinase DCLK1 OS=Homo sapiens OX=9606 GN=DCLK1 PE=1 SV=2	0.553979	0.941382	4.49566e-83	325.67	S	QHGGSSTSLASTKVCSSMDENDGPGEEVSEE	VCS(0.554)S(0.446)MDENDGPGEEVSEEGFQIPATITER	3	645	221	363	363	19130	22933;22934	76285;76287;76289;76291	Serine/threonine-protein kinase DCLK1	DCLK1	O15075	LASTKVCSSMDENDG-p	1	-4.17451	-4.3592	-5.03893	-4.51803	-4.49294	-4.69907	-4.14399	-4.17428	-4.44684	-4.29284	-4.20608	-4.25218	-3.69698	-3.70473	-3.46085	-3.49853	-3.46843	0.000335197	-0.686798	4.22976e-05	0.122357	-0.29441	0.0251968	1.28928e-05	-0.981208	5.11053e-07
Q01484	2451	Q01484	Q01484	Ankyrin-2	ANK2	sp|Q01484|ANK2_HUMAN Ankyrin-2 OS=Homo sapiens OX=9606 GN=ANK2 PE=1 SV=4	0.985989	21.0957	5.24103e-51	190.6	T	SLEASPVLEDNSSHKTPDSLEPSPLKESPCR	DSLEASPVLEDNS(0.006)S(0.008)HKT(0.986)PDS(1)LEPSPLK	4	15986	1785	2451	2451	3210;18251;18252	3839;3840;21881;21882	12724;12725;12727;72792	Ankyrin-2	ANK2	Q01484	EDNSSHKTPDSLEPS-p	1	-4.40348	-4.34339	-5.17123	-4.38009	-4.61966	-4.83806	-4.26642	-4.15195	-4.84492	-4.21375	-4.64076	-4.47891	-3.29989	-3.38653	-3.58861	-3.35026	-3.44382	7.1598e-05	-1.01896	4.877e-06	0.429843	-0.193202	0.209827	1.28999e-05	-1.21216	5.12077e-07
Q9Y478	182	Q9Y478	Q9Y478	5'-AMP-activated protein kinase subunit beta-1	PRKAB1	sp|Q9Y478|AAKB1_HUMAN 5'-AMP-activated protein kinase subunit beta-1 OS=Homo sapiens OX=9606 GN=PRKAB1 PE=1 SV=4	0.999364	31.9678	2.69546e-167	401.25	S	MVDSQKCSDVSELSSSPPGPYHQEPYVCKPE	CSDVSELSS(0.001)S(0.999)PPGPYHQEPYVCKPEER	4	14049	4484	182	182	2312	2748	8951;8955;8956;8957	5'-AMP-activated protein kinase subunit beta-1	PRKAB1	Q9Y478	DVSELSSSPPGPYHQ-p	1	-4.32136	-4.27078	-4.70265	-4.21537	-4.18395	-4.5818	-4.69019	-4.32343	-4.71515	-4.32496	-4.58179	-4.58209	-3.62469	-3.61313	-3.45307	-3.36812	-3.35028	4.49567e-06	-1.05441	5.46356e-08	0.380524	0.156951	0.170931	1.2933e-05	-0.897462	5.14136e-07
P62995;Q13595	266;262	P62995;Q13595	P62995	Transformer-2 protein homolog beta;Transformer-2 protein homolog alpha	TRA2B;TRA2A	sp|P62995|TRA2B_HUMAN Transformer-2 protein homolog beta OS=Homo sapiens OX=9606 GN=TRA2B PE=1 SV=1;sp|Q13595|TRA2A_HUMAN Transformer-2 protein homolog alpha OS=Homo sapiens OX=9606 GN=TRA2A PE=1 SV=1	0.999988	49.8198	0.000242942	129.37	S	DRYEDYDYRYRRRSPSPYYSRYRSRSRSRSY;RAAQDRDQIYRRRSPSPYYSRGGYRSRSRSR	RRS(1)PS(1)PYYSR	3	4505	1682;2028	266;262	266	13659;13774;16024	16304;16305;16427;16428;19198;19199	52860;52861;52862;52863;52864;52865;52866;52868;52869;52872;52874;52875;52877;52878;52879;52880;52881;52882;53289;53290;53291;53292;53293;53294;53295;53296;53297;63364;63365;63366;63367	Transformer-2 protein homolog beta	TRA2B	P62995	RYRRRSPSPYYSRYR-p	1	-4.67888	-4.67135	-4.69368	-4.19585	-4.14354	-4.67608	-4.25656	-4.52288	-4.82919	-4.46932	-4.71969	-4.86478	-3.56218	-3.62687	-3.3246	-3.26965	-3.11671	8.29829e-06	-1.2304	1.60144e-07	0.67753	0.100508	0.477101	1.29478e-05	-1.1299	5.15469e-07
Q99719	225	Q99719	Q99719	Septin-5	SEPT5	sp|Q99719|SEPT5_HUMAN Septin-5 OS=Homo sapiens OX=9606 GN=SEPTIN5 PE=1 SV=1	1	318.158	3.3981e-259	464.48	S	IDKFGIHVYQFPECDSDEDEDFKQQDRELKE	FGIHVYQFPECDS(1)DEDEDFK	3	10982	3591	225	225	5229;5230	6284;6285	21910;21911;21912;21913;21914;21915;21916;21917;21918;21919;21920;21921;21922;21923;21924;21925;21926;21927;21928;21929;21930;21931;21932;21933;21934;21935;21936;21937;21938;21939;21940;21941;21942;21943;21944;21945;21946;21947;21948;21949;21950;21951	Septin-5	SEPTIN5	Q99719	YQFPECDSDEDEDFK-p	1	-4.209	-4.2665	-4.86443	-4.62792	-4.78695	-4.78664	-4.44534	-4.13575	-4.61191	-4.13959	-4.39225	-4.40926	-3.68573	-3.75312	-3.332	-3.29114	-3.34664	0.000123872	-0.873956	1.08108e-05	0.280214	-0.234558	0.101997	1.3021e-05	-1.10851	5.19133e-07
P61764	581	P61764;REV__Q8WZ42	P61764	Syntaxin-binding protein 1	STXBP1	sp|P61764|STXB1_HUMAN Syntaxin-binding protein 1 OS=Homo sapiens OX=9606 GN=STXBP1 PE=1 SV=1	1	77.6774	0.00661695	77.677	T	;LIGSTHILTPQKLLDTLKKLNKTDEEISS__	LLDT(1)LKK	3	15833	1638;4685	581;8467	581	9336	11108	37358;37359;37360	Syntaxin-binding protein 1	STXBP1	P61764	#NAME?	1	-4.53919	-4.18143	-4.77303	-5.02858	-4.66587	-4.78972	-4.04843	-3.9937	-4.58694	-4.03818	-4.34684	-4.49359	-3.59475	-3.74689	-3.37856	-3.46183	-3.3849	0.000679155	-0.737894	0.000109652	0.0704724	-0.411689	0.00945065	1.30654e-05	-1.14958	5.21654e-07
Q8WXG6	1241	Q8WXG6	Q8WXG6	MAP kinase-activating death domain protein	MADD	sp|Q8WXG6|MADD_HUMAN MAP kinase-activating death domain protein OS=Homo sapiens OX=9606 GN=MADD PE=1 SV=2	0.957912	13.6102	4.4284e-118	289.75	S	EGSVHLASSRGTLSDSEIETNSATSTIFGKA	GTLS(0.042)DS(0.958)EIETNSATSTIFGK	2	9879	3217	1241	1241	6749	8086	27790;27792;27793	MAP kinase-activating death domain protein	MADD	Q8WXG6	SRGTLSDSEIETNSA-p	1	-4.09525	-4.37335	-4.97589	-4.61238	-4.83434	-4.80214	-4.21437	-4.10917	-4.62408	-4.47506	-4.50054	-4.27214	-3.60285	-3.67197	-3.31352	-3.30224	-3.41576	0.000130265	-0.904624	1.1706e-05	0.269716	-0.249665	0.0953828	1.31013e-05	-1.15429	5.2384e-07
Q9Y6R1	1026	Q9Y6R1	Q9Y6R1	Electrogenic sodium bicarbonate cotransporter 1	SLC4A4	sp|Q9Y6R1|S4A4_HUMAN Electrogenic sodium bicarbonate cotransporter 1 OS=Homo sapiens OX=9606 GN=SLC4A4 PE=1 SV=1	1	174.021	6.4418e-69	325.28	S	KKKKEDEKKKKKKKGSLDSDNDDSDCPYSEK	KGS(1)LDS(1)DNDDS(1)DCPYSEK	3	14357	4581	1026	1026	6593;8306;8349	7904;7905;9911;9912;9913;9963	33743;33745;33746;33747;33748;33749;33751;33755;33757;33897;33898	Electrogenic sodium bicarbonate cotransporter 1	SLC4A4	Q9Y6R1	KKKKKKGSLDSDNDD-p	2	-4.22406	-4.25283	-5.19942	-4.75557	-4.72595	-5.10601	-4.50553	-4.27322	-4.68547	-4.25089	-4.62501	-4.39973	-3.43286	-3.70383	-3.10791	-3.24623	-3.36246	9.87758e-05	-1.08599	7.83069e-06	0.336825	-0.253994	0.140257	1.31241e-05	-1.33998	5.25507e-07
P46821	1525	P46821	P46821	Microtubule-associated protein 1B;MAP1B heavy chain;MAP1 light chain LC1	MAP1B	sp|P46821|MAP1B_HUMAN Microtubule-associated protein 1B OS=Homo sapiens OX=9606 GN=MAP1B PE=1 SV=2	0.897854	9.45424	2.88834e-26	216.03	T	FGSFKEDTKMSISEGTVSDKSATPVDEGVAE	MSISEGT(0.898)VS(0.102)DK	2	15642	1353	1525	1525	3717;10628	4444;4445;12747;12748;12749;12750	41655;41670;41675	Microtubule-associated protein 1B	MAP1B	P46821	KMSISEGTVSDKSAT-p	1	-4.95096	-4.58124	-5.28433	-4.48575	-4.37655	-5.36448	-4.22223	-4.28698	-5.32957	-4.85111	-5.07834	-4.90854	-3.05866	-3.02229	-3.3117	-3.36959	-3.11517	2.43661e-05	-1.60398	8.69118e-07	0.875591	-0.0610887	0.768296	1.31468e-05	-1.66507	5.27174e-07
Q6UN15	87	Q6UN15	Q6UN15	Pre-mRNA 3'-end-processing factor FIP1	FIP1L1	sp|Q6UN15|FIP1_HUMAN Pre-mRNA 3'-end-processing factor FIP1 OS=Homo sapiens OX=9606 GN=FIP1L1 PE=1 SV=1	0.999561	38.4264	8.66556e-10	94.73	S	GVPKPKVTETEDDSDSDSDDDEDDVHVTIGD	VT(0.002)ET(0.006)EDDS(0.993)DS(1)DS(1)DDDEDDVHVTIGDIK	3	7937	2593	87	87	20025	23975;23976	79324;79325;79327;79328;79329;79330	Pre-mRNA 3'-end-processing factor FIP1	FIP1L1	Q6UN15	ETEDDSDSDSDDDED-p	2	-4.64823	-4.55491	-4.98188	-4.43388	-4.40248	-4.97155	-4.2537	-4.29262	-4.83662	-4.52263	-5.00622	-4.56489	-3.43754	-3.8318	-3.16742	-3.25905	-2.97818	3.1044e-05	-1.24465	1.28474e-06	0.769809	-0.0860445	0.604656	1.31599e-05	-1.33069	5.28455e-07
Q9Y2H0	156	Q9Y2H0	Q9Y2H0	Disks large-associated protein 4	DLGAP4	sp|Q9Y2H0|DLGP4_HUMAN Disks large-associated protein 4 OS=Homo sapiens OX=9606 GN=DLGAP4 PE=1 SV=3	0.999999	60.4251	2.64414e-05	150.33	S	HLVHSVQRLFFTKAPSLEGTAGKVGGNGSKK	APS(1)LEGTAGK	2	13805	4419	156	156	1337	1616	5388;5389;5390	Disks large-associated protein 4	DLGAP4	Q9Y2H0	LFFTKAPSLEGTAGK-p	1	-4.36225	-4.37869	-4.83707	-4.66337	-4.74783	-4.75272	-3.95792	-3.93783	-4.16943	-3.87644	-3.7198	-3.93619	-3.91521	-3.8445	-3.70046	-3.69021	-3.84129	0.307026	-0.1346	0.2218	0.000743187	-0.690721	2.92612e-06	1.31892e-05	-0.825321	5.3039e-07
Q9NWB6	76	Q9NWB6	Q9NWB6	Arginine and glutamate-rich protein 1	ARGLU1	sp|Q9NWB6|ARGL1_HUMAN Arginine and glutamate-rich protein 1 OS=Homo sapiens OX=9606 GN=ARGLU1 PE=1 SV=1	0.663066	2.94013	8.82607e-19	168.41	S	TNTAVSRRERDRERASSPPDRIDIFGRTVSK	AS(0.663)S(0.337)PPDRIDIFGR	3	12364	4050	76	76	1787	2136	7052;7055;7057	Arginine and glutamate-rich protein 1	ARGLU1	Q9NWB6	ERDRERASSPPDRID-p	1	-4.33115	-4.2351	-4.42531	-4.53253	-4.28309	-4.38448	-4.25624	-4.07667	-4.48154	-4.1785	-4.2766	-4.12707	-3.80554	-3.70105	-3.65629	-3.65659	-3.62964	0.000106578	-0.542948	8.73988e-06	0.320856	-0.132508	0.128056	1.31963e-05	-0.675456	5.31437e-07
Q99460	273	Q99460	Q99460	26S proteasome non-ATPase regulatory subunit 1	PSMD1	sp|Q99460|PSMD1_HUMAN 26S proteasome non-ATPase regulatory subunit 1 OS=Homo sapiens OX=9606 GN=PSMD1 PE=1 SV=2	0.993428	22.1202	4.63416e-208	438.75	T	QQFLSSVIQNLRTVGTPIASVPGSTNTGTVP	T(0.006)VGT(0.993)PIASVPGSTNTGTVPGSEK	3	17304	3562	273	273	18877	22631	75302;75303;75305;75306;75307;75308;75309	26S proteasome non-ATPase regulatory subunit 1	PSMD1	Q99460	QNLRTVGTPIASVPG-p	1	-4.41065	-4.23965	-4.61252	-4.52531	-4.56372	-4.71357	-4.09976	-4.05423	-4.41386	-4.13563	-4.46167	-4.05166	-3.78462	-3.83976	-3.54225	-3.45257	-3.51045	0.000607032	-0.576875	9.52207e-05	0.0781597	-0.308098	0.0113665	1.32746e-05	-0.884973	5.3597e-07
O60641	325	O60641	O60641	Clathrin coat assembly protein AP180	SNAP91	sp|O60641|AP180_HUMAN Clathrin coat assembly protein AP180 OS=Homo sapiens OX=9606 GN=SNAP91 PE=1 SV=2	0.910304	10.1535	2.45218e-63	316.54	S	TVTSPNSTPAKTIDTSPPVDLFATASAAVPV	T(0.002)IDT(0.088)S(0.91)PPVDLFATASAAVPVSTSK	3	1119	368	325	325	17945	21497	71696;71697;71699;71701;71703;71707;71708	Clathrin coat assembly protein AP180	SNAP91	O60641	PAKTIDTSPPVDLFA-p	1	-4.33535	-4.32559	-4.82507	-4.64283	-4.77975	-4.73665	-4.12538	-3.9508	-4.41722	-4.00556	-4.31906	-4.09406	-3.65853	-3.95819	-3.50397	-3.51775	-3.43121	0.00239475	-0.538085	0.000589801	0.0263263	-0.455526	0.00164028	1.32746e-05	-0.993611	5.36117e-07
Q9Y6I3	454	Q9Y6I3	Q9Y6I3	Epsin-1	EPN1	sp|Q9Y6I3|EPN1_HUMAN Epsin-1 OS=Homo sapiens OX=9606 GN=EPN1 PE=1 SV=2	1	90.7048	1.23358e-50	296.74	S	FDMSGVRGSLAEAVGSPPPAATPTPTPPTRK	GSLAEAVGS(1)PPPAATPTPTPPTRK	3	14334	4570	454	454	6590	7901	27096;27097;27098;27099;27100;27101;27102;27103	Epsin-1	EPN1	Q9Y6I3	SLAEAVGSPPPAATP-p	1	-3.78632	-3.84836	-4.30424	-4.02382	-4.30818	-4.35012	-3.70255	-3.45708	-3.48357	-3.40128	-3.72642	-3.53072	-4.74461	-5.11725	-5.42916	-5.60346	-5.46704	5.69098e-07	1.72203	2.02992e-09	0.0229228	-0.553236	0.00126206	1.32853e-05	1.1688	5.37314e-07
Q13554	401	Q13554	Q13554	Calcium/calmodulin-dependent protein kinase type II subunit beta	CAMK2B	sp|Q13554|KCC2B_HUMAN Calcium/calmodulin-dependent protein kinase type II subunit beta OS=Homo sapiens OX=9606 GN=CAMK2B PE=1 SV=3	1	150.473	7.00125e-157	408.66	T	NPVDGIKESSDSANTTIEDEDAKAPRVPDIL	ESS(0.002)DS(0.998)ANT(1)T(1)IEDEDAK	2	16231	2021	401	401	4792	5752;5753;5754	19510;19511;19512;19519;19525;19530;19531;19537;19544;19545;19548;19555;19556;19557;19558;19559;19560;19567;19568;19569;19570;19571;19572;19573;19574;19577;19578;19580;19581;19582;19583;19584;19591;19592;19593;19594;19601;19602;19603;19604;19608;19609;19610;19611;19612;19613;19614;19615;19616;19617;19618;19619;19622;19624;19625;19626;19627;19628;19629;19630;19631;19634;19635;19636	Calcium/calmodulin-dependent protein kinase type II subunit beta	CAMK2B	Q13554	SSDSANTTIEDEDAK-p	2	-4.46411	-4.36479	-5.21172	-4.54043	-4.57196	-5.19507	-4.57567	-4.31783	-5.01746	-4.66143	-4.81334	-4.6806	-3.75307	-3.48113	-3.14859	-2.89922	-3.06736	2.37978e-05	-1.40785	8.37894e-07	0.890639	-0.0469582	0.795792	1.33379e-05	-1.45481	5.40206e-07
Q13424	201	Q13424	Q13424	Alpha-1-syntrophin	SNTA1	sp|Q13424|SNTA1_HUMAN Alpha-1-syntrophin OS=Homo sapiens OX=9606 GN=SNTA1 PE=1 SV=1	0.999988	49.0872	8.43835e-08	153.64	S	GWDSPPASPLQRQPSSPGPTPRNFSEAKHMS	QPS(1)S(1)PGPTPR	2	5795	1991	201	201	11359;12416	13641;13642;13643;14875;14876	44155;44158;47791;47792;47793;47795;47797;47798;47799;47800	Alpha-1-syntrophin	SNTA1	Q13424	PLQRQPSSPGPTPRN-p	1	-3.96181	-4.32202	-3.43593	-2.25962	-3.99722	-3.01617	-5.01388	-4.2842	-3.60073	-4.20969	-4.46464	-4.34253	-5.58539	-5.70838	-6.04534	-5.85398	-6.30389	0.00056724	1.58012	8.66624e-05	0.0834451	0.82048	0.0127411	1.33641e-05	2.4006	5.42039e-07
Q9UQM7	330	Q9UQM7	Q9UQM7	Calcium/calmodulin-dependent protein kinase type II subunit alpha	CAMK2A	sp|Q9UQM7|KCC2A_HUMAN Calcium/calmodulin-dependent protein kinase type II subunit alpha OS=Homo sapiens OX=9606 GN=CAMK2A PE=1 SV=2	0.999987	48.7247	6.90103e-139	394.38	S	GGKSGGNKKSDGVKESSESTNTTIEDEDTKV	SDGVKES(1)S(1)ES(0.995)T(0.005)NTTIEDEDTK	3	13743	4397	330	330	4796;8522;14417	5759;5760;5761;5762;5764;10166;10167;10168;10169;17206;17207;17208;17209;17210	19704;19780;19783;19784;19797;19806;19807;19830;19831;19840;19841;19842;19843;19844;19850;19854;19856;19857;19858;19859;19860;19862;19871;19887;19892;19898;19903;34506;34507;34509;34510;34511;34512;34515;34519;34521;34527;56010;56013;56015;56016;56024;56025;56027;56028;56029;56030;56032;56033;56034;56035;56036;56037;56038;56039;56040;56041;56042;56043;56044;56045;56046;56047;56048;56049;56050;56051;56052;56053;56055	Calcium/calmodulin-dependent protein kinase type II subunit alpha	CAMK2A	Q9UQM7	KSDGVKESSESTNTT-p	3	-4.46906	-4.38799	-5.13789	-4.48572	-4.34406	-4.94306	-4.29111	-4.09565	-4.73852	-4.46963	-4.37984	-4.4108	-3.55541	-3.72832	-3.29611	-3.30792	-3.29614	0.000105245	-0.96081	8.57366e-06	0.329164	-0.230371	0.133861	1.34174e-05	-1.19118	5.44972e-07
Q9BRA0	29	Q9BRA0	Q9BRA0	N-alpha-acetyltransferase 38, NatC auxiliary subunit	NAA38	sp|Q9BRA0|LSMD1_HUMAN N-alpha-acetyltransferase 38, NatC auxiliary subunit OS=Homo sapiens OX=9606 GN=NAA38 PE=1 SV=1	1	65.8899	1.26322e-63	224.54	S	NGCCSRRQSSSSAGDSDGEREDSAAERARQQ	QSSSSAGDS(1)DGEREDSAAER	3	11091	3626	29	29	12621;13589	15122;15123;16230;16231	48618;48619;48620;48621;48622;52575;52576;52577;52578;52579	N-alpha-acetyltransferase 38, NatC auxiliary subunit	NAA38	Q9BRA0	SSSSAGDSDGEREDS-p	1	-5.0293	-4.83924	-4.9831	-4.91732	-5.06945	-5.33908	-3.90183	-4.09771	-5.19993	-4.87593	-5.17322	-4.81583	-3.62372	-3.71765	-2.89256	-2.83292	-2.90715	0.000103889	-1.48261	8.41571e-06	0.332649	-0.352174	0.136719	1.34406e-05	-1.83478	5.46951e-07
Q9C026	44	Q9C026	Q9C026	E3 ubiquitin-protein ligase TRIM9	TRIM9	sp|Q9C026|TRIM9_HUMAN E3 ubiquitin-protein ligase TRIM9 OS=Homo sapiens OX=9606 GN=TRIM9 PE=1 SV=1	0.589143	2.55292	2.31148e-09	137.46	S	LCQACARNILVQTPESESPQSHRAAGSGVSD	NILVQT(0.083)PES(0.589)ES(0.327)PQSHR	2	11421	3734	44	44	10975	13185;13186	42807;42810	E3 ubiquitin-protein ligase TRIM9	TRIM9	Q9C026	ILVQTPESESPQSHR-p	2	-4.01981	-4.00473	-3.68968	-2.98557	-3.84854	-3.88748	-4.43527	-3.77257	-3.51241	-4.15181	-3.99666	-3.96637	-5.16922	-5.17402	-5.07371	-5.05483	-5.05202	8.45205e-05	1.13224	6.14624e-06	0.395577	0.233213	0.182564	1.34406e-05	1.36546	5.47952e-07
P17600	390	P17600	P17600	Synapsin-1	SYN1	sp|P17600|SYN1_HUMAN Synapsin-1 OS=Homo sapiens OX=9606 GN=SYN1 PE=1 SV=3	0.564747	1.13111	1.63151e-07	119.18	S	LHGKDGRDHIIEVVGSSMPLIGDHQDEDKQL	DGRDHIIEVVGS(0.565)S(0.435)MPLIGDHQDEDK	4	2807	971	390	390	2667	3167;3168	10465;10471;10473;10474;10475;10476	Synapsin-1	SYN1	P17600	HIIEVVGSSMPLIGD-p	1	-4.27614	-4.30212	-4.50602	-4.50074	-4.43175	-4.52365	-4.14497	-4.0659	-4.40048	-4.17321	-4.24136	-4.04338	-3.78671	-3.91181	-3.63754	-3.61583	-3.53363	0.000543806	-0.48111	8.17179e-05	0.0872147	-0.245188	0.0137554	1.34406e-05	-0.726298	5.48233e-07
Q9H492	12	Q9H492	Q9H492	Microtubule-associated proteins 1A/1B light chain 3A	MAP1LC3A	sp|Q9H492|MLP3A_HUMAN Microtubule-associated proteins 1A/1B light chain 3A OS=Homo sapiens OX=9606 GN=MAP1LC3A PE=1 SV=2	1	50.3845	0.0165849	50.385	S	____MPSDRPFKQRRSFADRCKEVQQIRDQH	QRRS(1)FADR	3	11753	3825	12	12	12530	15007	48212	Microtubule-associated proteins 1A/1B light chain 3A	MAP1LC3A	Q9H492	RPFKQRRSFADRCKE-p	1	-4.54652	-4.85763	-4.67536	-4.63129	-4.80389	-4.7791	-4.20825	-4.17045	-4.39602	-4.52544	-4.41172	-3.93419	-4.23097	-3.26369	-3.33001	-3.27818	-3.34867	0.00071926	-0.784039	0.000117932	0.0701396	-0.441289	0.00934549	1.34459e-05	-1.22533	5.49222e-07
Q9UQ35	1404	Q9UQ35	Q9UQ35	Serine/arginine repetitive matrix protein 2	SRRM2	sp|Q9UQ35|SRRM2_HUMAN Serine/arginine repetitive matrix protein 2 OS=Homo sapiens OX=9606 GN=SRRM2 PE=1 SV=2	0.820132	6.59527	1.397e-13	170.38	S	DAVEKAGMSSNQSISSPVLDAVPRTPSRERS	AGMSSNQSIS(0.18)S(0.82)PVLDAVPR	2	13556	4388	1404	1404	754	916;917	3263;3264	Serine/arginine repetitive matrix protein 2	SRRM2	Q9UQ35	SSNQSISSPVLDAVP-p	1	-4.39784	-4.46662	-4.72457	-4.29011	-4.36356	-4.70266	-3.96581	-3.97214	-4.338	-4.17119	-4.37442	-4.10981	-3.6594	-3.81202	-3.61763	-3.67273	-3.60139	0.00131126	-0.482592	0.000270143	0.0423223	-0.335666	0.00391765	1.35392e-05	-0.818258	5.54179e-07
P78559	2106	P78559	P78559	Microtubule-associated protein 1A;MAP1A heavy chain;MAP1 light chain LC2	MAP1A	sp|P78559|MAP1A_HUMAN Microtubule-associated protein 1A OS=Homo sapiens OX=9606 GN=MAP1A PE=1 SV=6	0.999943	44.8141	1.35984e-82	341.27	S	PSPKESGRSHWDDSTSDSELEKGAREQPEKE	SHWDDS(0.983)T(0.017)S(1)DSELEK	3	4630	1734	2106	2106	4737;15073	5685;18014;18015	19263;59174;59175;59176;59177;59178;59180;59183;59184;59186;59187;59188;59189;59190	Microtubule-associated protein 1A	MAP1A	P78559	SHWDDSTSDSELEKG-p	1	-3.76451	-3.55409	-4.0542	-4.04247	-3.68575	-4.10066	-4.01423	-3.99179	-3.68195	-3.94922	-3.74568	-3.67299	-4.5725	-4.69386	-5.20454	-5.1695	-5.13369	1.50217e-05	1.11218	4.11364e-07	0.925493	-0.0243056	0.858031	1.35392e-05	1.08787	5.54593e-07
P78559	2018	P78559	P78559	Microtubule-associated protein 1A;MAP1A heavy chain;MAP1 light chain LC2	MAP1A	sp|P78559|MAP1A_HUMAN Microtubule-associated protein 1A OS=Homo sapiens OX=9606 GN=MAP1A PE=1 SV=6	0.642241	2.53088	0.00216201	79.889	S	KEAAAGRNTSAEKELSSPISPKSLQSDTPTF	ELS(0.642)S(0.359)PIS(0.998)PK	2	4623	1734	2018	2018	4349	5205;5206	17619;17625	Microtubule-associated protein 1A	MAP1A	P78559	TSAEKELSSPISPKS-p	2	-4.03666	-3.91238	-3.77051	-3.90531	-3.71061	-4.04581	-4.13871	-3.98889	-3.72563	-4.09793	-3.55556	-3.80147	-4.60541	-4.75942	-4.7255	-4.91062	-4.78996	1.63142e-05	0.873483	4.62694e-07	0.953139	-0.0121847	0.909851	1.36261e-05	0.861299	5.59274e-07
Q15773	240	Q15773	Q15773	Myeloid leukemia factor 2	MLF2	sp|Q15773|MLF2_HUMAN Myeloid leukemia factor 2 OS=Homo sapiens OX=9606 GN=MLF2 PE=1 SV=1	0.7904	5.76457	1.94336e-13	248.97	S	EGPPRLAIQGPEDSPSRQSRRYDW_______	LAIQGPEDS(0.21)PS(0.79)RQSR	3	6623	2224	240	240	8710;8711	10376;10377;10378	35175;35181	Myeloid leukemia factor 2	MLF2	Q15773	QGPEDSPSRQSRRYD-p	1	-4.54252	-4.38142	-5.02548	-4.70893	-4.6648	-4.59787	-4.11331	-3.91549	-4.19856	-4.02152	-3.6995	-4.02516	-3.53909	-3.6448	-3.61626	-3.89777	-3.91348	0.0678455	-0.273308	0.0362569	0.00228648	-0.657917	2.39408e-05	1.36261e-05	-0.931225	5.5972e-07
P46821	1527	P46821	P46821	Microtubule-associated protein 1B;MAP1B heavy chain;MAP1 light chain LC1	MAP1B	sp|P46821|MAP1B_HUMAN Microtubule-associated protein 1B OS=Homo sapiens OX=9606 GN=MAP1B PE=1 SV=2	0.999961	44.0576	2.14173e-24	269.15	S	SFKEDTKMSISEGTVSDKSATPVDEGVAEDT	MSISEGTVS(1)DK	2	3803	1353	1527	1527	3717;10628	4444;4445;12747;12748;12749;12750	41649;41650;41651;41654;41658;41659;41660;41663;41665;41667;41668;41669;41673;41677;41678	Microtubule-associated protein 1B	MAP1B	P46821	SISEGTVSDKSATPV-p	1	-5.01484	-4.65042	-5.37608	-4.52328	-4.40195	-5.53113	-4.22921	-4.30948	-5.43756	-4.96598	-5.14899	-4.97654	-3.03304	-2.98582	-3.26883	-3.27968	-3.0726	2.59993e-05	-1.71663	9.68801e-07	0.864472	-0.0716539	0.748841	1.36431e-05	-1.78829	5.61491e-07
P13796	5	P13796	P13796	Plastin-2	LCP1	sp|P13796|PLSL_HUMAN Plastin-2 OS=Homo sapiens OX=9606 GN=LCP1 PE=1 SV=6	0.9526	13.0313	4.02923e-05	57.401	S	___________MARGSVSDEEMMELREAFAK	ARGS(0.953)VS(0.047)DEEMMELR	2	2637	900	5	5	1525	1826	5990	Plastin-2	LCP1	P13796	___MARGSVSDEEMM-p	1	-4.46297	-4.45332	-4.74584	-4.36977	-4.52699	-4.81478	-4.17592	-3.93544	-4.50554	-4.05813	-4.65668	-4.20167	-3.71371	-3.6795	-3.39881	-3.55551	-3.4485	0.000381269	-0.696356	5.00989e-05	0.117949	-0.306715	0.0237363	1.36431e-05	-1.00307	5.61986e-07
O60307	685	O60307	O60307	Microtubule-associated serine/threonine-protein kinase 3	MAST3	sp|O60307|MAST3_HUMAN Microtubule-associated serine/threonine-protein kinase 3 OS=Homo sapiens OX=9606 GN=MAST3 PE=1 SV=2	0.847623	7.45282	4.94877e-89	240.26	T	TRSERYRHLGSEDDETNDEESSTEIPQFSSC	YRHLGS(0.152)EDDET(0.848)NDEESSTEIPQFSSCSHR	4	14867	345	685	685	20582	24643	81199	Microtubule-associated serine/threonine-protein kinase 3	MAST3	O60307	LGSEDDETNDEESST-p	1	-4.36732	-4.24762	-4.62107	-4.2318	-4.34702	-4.53117	-4.27664	-4.07307	-4.43792	-4.2881	-4.40483	-4.32686	-3.72737	-3.79231	-3.54688	-3.61676	-3.43389	4.97259e-05	-0.677794	2.86935e-06	0.575956	-0.0897636	0.35564	1.36557e-05	-0.767558	5.6329e-07
P17096	102	P17096	P17096	High mobility group protein HMG-I/HMG-Y	HMGA1	sp|P17096|HMGA1_HUMAN High mobility group protein HMG-I/HMG-Y OS=Homo sapiens OX=9606 GN=HMGA1 PE=1 SV=3	1	148.441	0	485.02	S	PKKLEKEEEEGISQESSEEEQ__________	EEEEGIS(1)QES(1)S(1)EEEQ	2	2770	960	102	102	3770	4507;4508;4509	15130;15132;15135;15137;15140;15141;15142;15143;15144;15145;15146;15147;15148;15149;15150;15151;15152;15153;15154;15155;15156;15157;15158;15159;15160;15161;15162;15163;15164;15165	High mobility group protein HMG-I/HMG-Y	HMGA1	P17096	EEGISQESSEEEQ__-p	1	-5.45922	-5.13848	-5.20711	-4.72785	-4.55631	-5.66762	-4.01345	-4.50764	-5.59208	-5.2234	-5.61056	-5.45499	-3.2312	-3.29553	-2.92849	-2.86471	-2.75367	2.36448e-05	-2.0523	8.29786e-07	0.906643	-0.0590802	0.823083	1.37452e-05	-2.11138	5.67774e-07
Q8NEY1	1826	Q8NEY1	Q8NEY1	Neuron navigator 1	NAV1	sp|Q8NEY1|NAV1_HUMAN Neuron navigator 1 OS=Homo sapiens OX=9606 GN=NAV1 PE=1 SV=2	0.920783	10.7508	2.68682e-05	97.542	S	LYHLPPPTVGPHSIASPPEDRTVKDSTPSSL	LYHLPPPT(0.002)VGPHS(0.077)IAS(0.921)PPEDR	4	9363	3059	1826	1826	10265	12182	40098	Neuron navigator 1	NAV1	Q8NEY1	VGPHSIASPPEDRTV-p	1	-4.3113	-4.39696	-4.69197	-4.61919	-4.48806	-4.56624	-4.15659	-4.00171	-4.46742	-3.94897	-4.16992	-3.94127	-3.59787	-3.80955	-3.66962	-3.80672	-3.59152	0.00362256	-0.419256	0.000989941	0.0203082	-0.397974	0.00102843	1.37553e-05	-0.81723	5.68982e-07
Q6NV74	168	Q6NV74	Q6NV74	Uncharacterized protein KIAA1211-like	KIAA1211L	sp|Q6NV74|CRCDL_HUMAN CRACD-like protein OS=Homo sapiens OX=9606 GN=CRACDL PE=1 SV=3	0.853502	7.71473	5.4501e-10	84.073	S	MSSEDDGLPRSPPEMSLLHDVGPGTTIKVSV	RGEDAGMS(0.001)S(0.001)EDDGLPRS(0.144)PPEMS(0.854)LLHDVGPGTTIK	4	7804	2547	168	168	13067	15631;15632;15633	50489	CRACD-like protein	CRACDL	Q6NV74	PRSPPEMSLLHDVGP-p	1	-4.44468	-4.40392	-4.3476	-4.45502	-4.36345	-4.50281	-4.11824	-3.98889	-4.40152	-4.11571	-4.28428	-4.06132	-3.73092	-3.9404	-3.70049	-3.63637	-3.55868	0.000779333	-0.44829	0.000131951	0.0676665	-0.257921	0.00871537	1.37797e-05	-0.706211	5.70785e-07
Q99755	468	Q99755	Q99755	Phosphatidylinositol 4-phosphate 5-kinase type-1 alpha	PIP5K1A	sp|Q99755|PI51A_HUMAN Phosphatidylinositol 4-phosphate 5-kinase type-1 alpha OS=Homo sapiens OX=9606 GN=PIP5K1A PE=1 SV=1	0.976451	17.3578	0.00867046	93.598	S	IPLKPSPSKKFRSGSSFSRRAGSSGNSCITY	S(0.004)GS(0.018)S(0.976)FS(0.001)RR	3	10997	3595	468	468	5405;14954;14955	6494;17864;17865	58368;58369	Phosphatidylinositol 4-phosphate 5-kinase type-1 alpha	PIP5K1A	Q99755	KKFRSGSSFSRRAGS-p	1	-3.46566	-3.12314	-3.91177	-4.10017	-3.43243	-3.71311	-3.82079	-4.65386	-3.78231	-4.74768	-3.72167	-3.86042	-5.18404	-5.29456	-5.10362	-5.15778	-5.26762	0.000360462	1.10373	4.65353e-05	0.125749	0.473407	0.0262225	1.38006e-05	1.57714	5.72445e-07
P16383	180	P16383	P16383	GC-rich sequence DNA-binding factor 2	GCFC2	sp|P16383|GCFC2_HUMAN Intron Large complex component GCFC2 OS=Homo sapiens OX=9606 GN=GCFC2 PE=1 SV=2	1	51.5025	2.58232e-05	82.609	S	SSISGMKRESEDDPESEPDDHEKRIPFTLRP	RES(1)EDDPES(1)EPDDHEK	3	2740	945	180	180	13014	15568;15569	50134;50136	Intron Large complex component GCFC2	GCFC2	P16383	ESEDDPESEPDDHEK-p	1	-3.94366	-3.79786	-3.67408	-3.75117	-3.51496	-3.94845	-4.10423	-4.38234	-3.90418	-3.77036	-4.11772	-4.05832	-4.71343	-4.66952	-4.93006	-4.73797	-4.41826	0.000398673	0.637657	5.32359e-05	0.115514	0.284496	0.0228639	1.38104e-05	0.922152	5.73954e-07
Q12955	1984	Q12955	Q12955	Ankyrin-3	ANK3	sp|Q12955|ANK3_HUMAN Ankyrin-3 OS=Homo sapiens OX=9606 GN=ANK3 PE=1 SV=3	1	107.275	3.80239e-63	214.49	S	DNKGSPKSPKSDKGHSPEDDWIEFSSEEIRE	GHS(1)PEDDWIEFSSEEIR	3	5591	1932	1984	1984	6025;6026	7228;7229	24800;24801;24802;24803	Ankyrin-3	ANK3	Q12955	PKSDKGHSPEDDWIE-p	1	-4.56087	-4.37284	-4.77707	-4.4837	-4.31197	-4.71065	-4.16371	-4.08758	-4.43431	-4.38565	-4.21679	-3.81686	-3.69059	-3.71224	-3.5911	-3.70013	-3.43363	0.00100692	-0.558612	0.000187921	0.0549818	-0.352033	0.00603651	1.38104e-05	-0.910646	5.74441e-07
Q99767	419	Q99767	Q99767	Amyloid beta A4 precursor protein-binding family A member 2	APBA2	sp|Q99767|APBA2_HUMAN Amyloid-beta A4 precursor protein-binding family A member 2 OS=Homo sapiens OX=9606 GN=APBA2 PE=1 SV=3	0.547013	1.42235	0.00607959	52.265	S	VKRMQKAAKIKKKANSEGDAQTLTEVDLFIS	ANS(0.547)EGDAQT(0.394)LT(0.059)EVDLFISTQR	2	10998	3596	419	419	1255	1523	5090	Amyloid-beta A4 precursor protein-binding family A member 2	APBA2	Q99767	KIKKKANSEGDAQTL-p	1	-4.44948	-4.40513	-4.59434	-4.3827	-4.47897	-4.7449	-3.93044	-4.0061	-4.37335	-4.02306	-4.22068	-4.07863	-3.82693	-3.88091	-3.55304	-3.52241	-3.74484	0.00448497	-0.399753	0.00129993	0.0173288	-0.403876	0.000790731	1.38974e-05	-0.803629	5.78859e-07
P49006	165	P49006	P49006	MARCKS-related protein	MARCKSL1	sp|P49006|MRP_HUMAN MARCKS-related protein OS=Homo sapiens OX=9606 GN=MARCKSL1 PE=1 SV=2	0.988905	19.5154	1.00902e-23	132.47	S	ESQEPQAKGAEASAASEEEAGPQATEPSTPS	GAEAS(0.011)AAS(0.989)EEEAGPQATEPSTPSGPESGPTPASAEQNE	3	3972	1392	165	165	5572	6688;6689	22973;22977	MARCKS-related protein	MARCKSL1	P49006	GAEASAASEEEAGPQ-p	2	-3.90528	-3.94391	-3.52642	-3.3087	-3.58453	-3.61124	-4.42423	-4.06005	-4.44921	-3.65004	-4.14418	-4.22937	-4.533	-4.76334	-4.79322	-5.04293	-5.20344	0.00152337	0.707673	0.00033137	0.0388005	0.512834	0.00338852	1.40368e-05	1.22051	5.85473e-07
Q5TBA9	1383	Q5TBA9	Q5TBA9	Protein furry homolog	FRY	sp|Q5TBA9|FRY_HUMAN Protein furry homolog OS=Homo sapiens OX=9606 GN=FRY PE=1 SV=1	0.879334	8.68281	5.94263e-13	243.9	S	ELVDSRLLLPGSSPSSPEDEVKDREGDVTAS	LLLPGSS(0.001)PS(0.119)S(0.879)PEDEVK	2	7363	2450	1383	1383	9418	11202;11203	37588;37589;37590;37591;37593;37594	Protein furry homolog	FRY	Q5TBA9	LPGSSPSSPEDEVKD-p	1	-4.56023	-4.24323	-4.96169	-4.89106	-4.70763	-4.97741	-4.00493	-3.96594	-4.46885	-4.47111	-4.43528	-4.20338	-3.64623	-3.92722	-3.25227	-3.28889	-3.33486	0.000912374	-0.768355	0.000165174	0.0606696	-0.465295	0.00722309	1.42131e-05	-1.23365	5.93644e-07
Q16181	228	Q16181	Q16181	Septin-7	SEPT7	sp|Q16181|SEPT7_HUMAN Septin-7 OS=Homo sapiens OX=9606 GN=SEPTIN7 PE=1 SV=2	1	162.418	1.18753e-203	430.43	T	KEIQEHKIKIYEFPETDDEEENKLVKKIKDR	IYEFPET(1)DDEEENK	3	16412	2244	228	228	8137	9711	32796;32797;32798;32799;32800;32801;32802;32803;32804;32805;32806;32807;32808;32809	Septin-7	SEPTIN7	Q16181	KIYEFPETDDEEENK-p	1	-4.3442	-4.29148	-4.57924	-4.32203	-4.49567	-4.54217	-4.06877	-4.15827	-4.60857	-4.21359	-4.42273	-4.43197	-3.75129	-3.75293	-3.42141	-3.55162	-3.47183	6.17299e-05	-0.727498	3.90295e-06	0.520603	-0.111815	0.297171	1.45492e-05	-0.839313	6.08519e-07
P60981	25	P60981	P60981	Destrin	DSTN	sp|P60981|DEST_HUMAN Destrin OS=Homo sapiens OX=9606 GN=DSTN PE=1 SV=3	0.945761	12.4147	0.00783169	111.63	T	EVCRIFYDMKVRKCSTPEEIKKRKKAVIFCL	CS(0.054)T(0.946)PEEIKK	3	15823	1612	25	25	2335	2772	9014;9015;9016	Destrin	DSTN	P60981	MKVRKCSTPEEIKKR-p	1	-4.63451	-4.55763	-4.68963	-4.80877	-4.45841	-4.54931	-4.22464	-3.96499	-3.98138	-3.87855	-3.94496	-3.62542	-3.59977	-3.74996	-3.99913	-3.79803	-3.86507	0.306591	-0.134262	0.221415	0.000775504	-0.679721	3.43538e-06	1.45749e-05	-0.813983	6.1043e-07
Q01484	3802	Q01484	Q01484	Ankyrin-2	ANK2	sp|Q01484|ANK2_HUMAN Ankyrin-2 OS=Homo sapiens OX=9606 GN=ANK2 PE=1 SV=4	0.994505	22.5739	2.23574e-122	378.6	S	AMIVPSSPSKTPEEVSTPAEEEKLYLQTPTS	T(0.006)PEEVS(0.995)T(0.999)PAEEEK	2	4844	1785	3802	3802	1215;18268	1462;1463;1464;1465;1466;1467;21902;21903	4911;4913;4924;4925;4926;72903;72904;72907	Ankyrin-2	ANK2	Q01484	SKTPEEVSTPAEEEK-p	3	-3.67134	-3.69651	-3.96186	-4.2494	-4.61779	-3.71363	-5.12082	-4.36157	-2.73426	-3.62615	-3.04928	-2.95745	-6.51216	-6.51524	-6.56404	-6.69611	-6.59114	6.64299e-06	2.93415	1.10999e-07	0.523228	-0.343502	0.299753	1.46626e-05	2.59065	6.14947e-07
Q86YS7	250	Q86YS7	Q86YS7	C2 domain-containing protein 5	C2CD5	sp|Q86YS7|C2CD5_HUMAN C2 domain-containing protein 5 OS=Homo sapiens OX=9606 GN=C2CD5 PE=1 SV=1	0.898646	9.47747	8.51041e-16	255.16	S	VVRAIGTACTLDKLSSPAAFLPACNSPSKEM	LS(0.101)S(0.899)PAAFLPACNSPSK	2	8716	2832	250	250	9961	11827	39132;39134;39137	C2 domain-containing protein 5	C2CD5	Q86YS7	CTLDKLSSPAAFLPA-p	1	-4.69844	-4.50346	-4.60409	-4.70001	-4.53365	-4.40424	-4.21487	-3.93398	-4.5314	-4.07665	-4.45132	-3.96281	-3.62858	-3.93718	-3.54885	-3.55429	-3.33539	0.00107718	-0.594316	0.000206983	0.0545662	-0.378809	0.00596769	1.46763e-05	-0.973125	6.16367e-07
Q01484	1736	Q01484	Q01484	Ankyrin-2	ANK2	sp|Q01484|ANK2_HUMAN Ankyrin-2 OS=Homo sapiens OX=9606 GN=ANK2 PE=1 SV=4	1	153.952	7.77566e-52	206.8	S	ASAEKAELKKGSSEESLGEDPGLAPEPLPTV	KGS(1)S(1)EES(1)LGEDPGLAPEPLPTVK	3	4884	1785	1736	1736	6662;8313	7981;9922;9923;9924	27399;33775;33776;33780;33781;33782;33783;33784;33785;33786;33787;33788;33789;33790;33791;33792;33793;33794;33795;33804	Ankyrin-2	ANK2	Q01484	KKGSSEESLGEDPGL-p	1	-4.65634	-4.56078	-4.56192	-4.48172	-4.71947	-4.8878	-4.04255	-3.90914	-4.92845	-4.23278	-4.65155	-4.27876	-3.34516	-3.37353	-3.70479	-3.40607	-3.49574	0.00023243	-0.87548	2.57007e-05	0.192331	-0.304135	0.053134	1.47475e-05	-1.17961	6.21285e-07
P78559	1318	P78559	P78559	Microtubule-associated protein 1A;MAP1A heavy chain;MAP1 light chain LC2	MAP1A	sp|P78559|MAP1A_HUMAN Microtubule-associated protein 1A OS=Homo sapiens OX=9606 GN=MAP1A PE=1 SV=6	0.999754	34.5445	4.23776e-12	215.37	T	KYLPGAITSPDEHILTPDSSFSKSPESLPGP	Y(0.002)LPGAIT(0.466)S(0.532)PDEHILT(1)PDS(0.828)S(0.162)FS(0.01)K	3	15937	1734	1318	1318	20492	24537;24538;24539	80913;80914;80915;80916;80917;80918;80919	Microtubule-associated protein 1A	MAP1A	P78559	SPDEHILTPDSSFSK-p	2	-4.12686	-3.73196	-3.90226	-2.83248	-3.45497	-4.07987	-4.40863	-4.03198	-3.85476	-4.19044	-3.94968	-3.84224	-5.18723	-5.03182	-5.06361	-5.26053	-5.09019	0.000210702	1.08039	2.24497e-05	0.208277	0.358222	0.0609063	1.47475e-05	1.43861	6.21849e-07
O43719	624	O43719	O43719	HIV Tat-specific factor 1	HTATSF1	sp|O43719|HTSF1_HUMAN HIV Tat-specific factor 1 OS=Homo sapiens OX=9606 GN=HTATSF1 PE=1 SV=1	1	128.527	1.03178e-96	342.94	S	KVLDEEGSEREFDEDSDEKEEEEDTYEKVFD	VLDEEGSEREFDEDS(1)DEKEEEEDTYEK	4	929	311	624	624	19532	23401;23402	77654;77655	HIV Tat-specific factor 1	HTATSF1	O43719	EREFDEDSDEKEEEE-p	1	-4.96607	-5.02076	-4.92987	-4.43752	-4.83753	-5.26366	-4.39044	-4.16165	-5.09617	-4.80762	-5.29155	-4.79029	-3.47476	-3.88565	-2.84629	-2.94847	-2.82757	4.14354e-05	-1.55974	2.12591e-06	0.680184	-0.152949	0.481442	1.47475e-05	-1.71269	6.21902e-07
Q9C0H5	173	Q9C0H5	Q9C0H5	Rho GTPase-activating protein 39	ARHGAP39	sp|Q9C0H5|RHG39_HUMAN Rho GTPase-activating protein 39 OS=Homo sapiens OX=9606 GN=ARHGAP39 PE=1 SV=2	0.99961	34.0863	8.00225e-84	352.72	S	RPAAFGTVKEDSGSSSPPGVFLEKDYEIYRD	EDSGSSS(1)PPGVFLEK	2	11496	3747	173	173	3708	4433;4434	14774;14776;14778;14779;14780;14781;14782	Rho GTPase-activating protein 39	ARHGAP39	Q9C0H5	KEDSGSSSPPGVFLE-p	1	-4.18319	-4.36267	-4.87127	-4.58382	-4.55729	-4.83141	-4.39562	-4.21304	-4.88226	-4.287	-4.53892	-4.59263	-3.60903	-3.72559	-3.20692	-3.29263	-3.26594	3.58192e-05	-1.06489	1.62384e-06	0.754165	-0.0800306	0.580615	1.47738e-05	-1.14492	6.23862e-07
Q14103	190	Q14103	Q14103	Heterogeneous nuclear ribonucleoprotein D0	HNRNPD	sp|Q14103|HNRPD_HUMAN Heterogeneous nuclear ribonucleoprotein D0 OS=Homo sapiens OX=9606 GN=HNRNPD PE=1 SV=1	0.999763	36.2589	1.38305e-82	341.07	S	MKTKEPVKKIFVGGLSPDTPEEKIREYFGGF	IFVGGLS(1)PDTPEEK	2	6078	2061	190	190	7503	8962	30879;30880;30881;30882;30883	Heterogeneous nuclear ribonucleoprotein D0	HNRNPD	Q14103	KIFVGGLSPDTPEEK-p	1	-4.30774	-4.30609	-4.53205	-4.47769	-4.43324	-4.45486	-4.01163	-4.05136	-4.42031	-4.01406	-4.26037	-4.18036	-3.80681	-3.83808	-3.66254	-3.66895	-3.61269	0.000906029	-0.438535	0.000163688	0.0635089	-0.262262	0.00778839	1.47762e-05	-0.700797	6.24814e-07
Q14694	365	Q14694	Q14694	Ubiquitin carboxyl-terminal hydrolase 10	USP10	sp|Q14694|UBP10_HUMAN Ubiquitin carboxyl-terminal hydrolase 10 OS=Homo sapiens OX=9606 GN=USP10 PE=1 SV=2	0.992369	21.3715	0.00011294	67.964	S	KPSSSSPVAYVETKYSPPAISPLVSEKQVEV	Y(0.007)S(0.992)PPAISPLVSEK	2	6274	2119	365	365	11742;20630	14084;24700	81385	Ubiquitin carboxyl-terminal hydrolase 10	USP10	Q14694	AYVETKYSPPAISPL-p	1	-4.46233	-4.32162	-4.40359	-4.27759	-4.50208	-4.39943	-4.10081	-3.98855	-4.39357	-4.11831	-4.43041	-4.30123	-3.60707	-3.83787	-3.67422	-3.67781	-3.6031	0.000194628	-0.542131	2.00876e-05	0.223158	-0.172294	0.0688478	1.48439e-05	-0.714424	6.28532e-07
Q9H7J1	81	Q9H7J1	Q9H7J1	Protein phosphatase 1 regulatory subunit 3E	PPP1R3E	sp|Q9H7J1|PPR3E_HUMAN Protein phosphatase 1 regulatory subunit 3E OS=Homo sapiens OX=9606 GN=PPP1R3E PE=1 SV=2	0.97036	15.6581	0.00817396	83.045	S	SAPAGGGGARAPRSRSPDTRKRVRFADALGL	S(0.026)RS(0.97)PDT(0.003)RK	4	11866	3855	81	81	16402	19645	65024;65026	Protein phosphatase 1 regulatory subunit 3E	PPP1R3E	Q9H7J1	ARAPRSRSPDTRKRV-p	1	-4.38038	-4.46128	-4.60952	-4.58614	-4.51164	-4.35136	-4.19881	-3.98911	-4.26687	-3.8385	-4.17684	-4.02095	-3.6232	-3.95457	-3.62777	-3.70284	-3.80282	0.0080233	-0.339606	0.00264674	0.0122315	-0.401539	0.000425028	1.4977e-05	-0.741145	6.3503e-07
Q9UQ35	1472	Q9UQ35	Q9UQ35	Serine/arginine repetitive matrix protein 2	SRRM2	sp|Q9UQ35|SRRM2_HUMAN Serine/arginine repetitive matrix protein 2 OS=Homo sapiens OX=9606 GN=SRRM2 PE=1 SV=2	0.999754	36.0827	0.000500575	134.49	T	HSLSGSSPGMKDIPRTPSRGRSECDSSPEPK	DIPRT(1)PSR	3	17918	4388	1472	1472	2756	3280	10871;10872;10873;10874;10875	Serine/arginine repetitive matrix protein 2	SRRM2	Q9UQ35	GMKDIPRTPSRGRSE-p	1	-3.67391	-3.50316	-3.85094	-3.74952	-3.70708	-3.83359	-4.30022	-4.16444	-3.95732	-3.99	-3.94654	-4.35509	-4.36447	-4.4403	-4.89273	-4.75179	-5.05203	0.00135803	0.581329	0.000283762	0.0458247	0.399234	0.00444749	1.49782e-05	0.980563	6.35942e-07
Q9UQ35	1064	Q9UQ35	Q9UQ35	Serine/arginine repetitive matrix protein 2	SRRM2	sp|Q9UQ35|SRRM2_HUMAN Serine/arginine repetitive matrix protein 2 OS=Homo sapiens OX=9606 GN=SRRM2 PE=1 SV=2	0.992981	21.5082	1.59725e-15	186.65	S	YFGVSSLQLKGQSQTSPDHRSDTSSPEVRQS	GQSQT(0.007)S(0.993)PDHR	3	13575	4388	1064	1064	6441;6442	7728;7729;7730;7731	26538;26539;26540;26542;26547;26548;26549	Serine/arginine repetitive matrix protein 2	SRRM2	Q9UQ35	LKGQSQTSPDHRSDT-p	1	-4.43788	-4.37344	-4.76827	-4.41709	-4.45365	-4.5753	-4.34844	-4.1332	-4.49051	-4.41803	-4.57296	-4.51488	-3.82126	-3.85394	-3.22	-3.23216	-3.35419	4.25953e-05	-0.916692	2.21991e-06	0.6768	-0.0912689	0.476314	1.50089e-05	-1.00796	6.38804e-07
Q495T6	179	Q495T6	Q495T6	Membrane metallo-endopeptidase-like 1;Membrane metallo-endopeptidase-like 1, soluble form	MMEL1	sp|Q495T6|MMEL1_HUMAN Membrane metallo-endopeptidase-like 1 OS=Homo sapiens OX=9606 GN=MMEL1 PE=2 SV=2	0.75265	7.84621	0.01367	66.826	S	AVEKARTLYRSCMNQSVIEKRGSQPLLDILE	T(0.124)LYRS(0.124)CMNQS(0.753)VIEK	3	6960	2333	179	179	18180	21787	72556	Membrane metallo-endopeptidase-like 1	MMEL1	Q495T6	YRSCMNQSVIEKRGS-p	1	-4.2977	-4.31511	-4.99017	-4.48431	-4.57044	-4.73712	-4.11923	-4.03577	-4.29486	-4.11268	-4.32715	-4.07334	-3.75839	-3.83362	-3.53386	-3.53629	-3.47168	0.00185142	-0.533739	0.000425734	0.03591	-0.405302	0.00291246	1.50089e-05	-0.939041	6.38972e-07
Q02880	1524	Q02880	Q02880	DNA topoisomerase 2-beta	TOP2B	sp|Q02880|TOP2B_HUMAN DNA topoisomerase 2-beta OS=Homo sapiens OX=9606 GN=TOP2B PE=1 SV=3	0.999762	36.23	1.1082e-08	232.54	S	RAPKQKKVVEAVNSDSDSEFGIPKKTTTPKG	VVEAVNS(1)DS(1)DSEFGIPK	2	5046	1811	1524	1524	20124	24102;24103	79674;79675;79676;79677;79678;79682	DNA topoisomerase 2-beta	TOP2B	Q02880	VEAVNSDSDSEFGIP-p	1	-4.73698	-5.01611	-5.08116	-4.32695	-4.50635	-5.26746	-4.08111	-4.41788	-5.1677	-4.52548	-5.32847	-5.02606	-3.3269	-2.95715	-3.23896	-3.16277	-3.27122	2.8208e-05	-1.56638	1.10028e-06	0.867142	-0.0647206	0.753594	1.50742e-05	-1.6311	6.42618e-07
P62995	33	P62995	P62995	Transformer-2 protein homolog beta	TRA2B	sp|P62995|TRA2B_HUMAN Transformer-2 protein homolog beta OS=Homo sapiens OX=9606 GN=TRA2B PE=1 SV=1	1	103.009	0.00135177	103.01	T	SRSGSAHGSGKSARHTPARSRSKEDSRRSRS	S(1)ARHT(1)PARS(1)R	3	15867	1682	33	33	14206;14207	16941;16942;16943	55060;55061;55062;55063;55064;55065;55066;55067	Transformer-2 protein homolog beta	TRA2B	P62995	SGKSARHTPARSRSK-p	1	-4.62894	-4.57518	-4.98018	-4.15339	-4.5039	-5.15212	-4.21851	-4.18779	-4.77427	-4.46473	-4.93108	-4.74778	-3.45843	-3.55977	-3.20826	-3.19034	-3.27063	4.05447e-05	-1.21654	2.04566e-06	0.700625	-0.111591	0.50856	1.51075e-05	-1.32813	6.45629e-07
Q9H4X1	97	Q9H4X1	Q9H4X1	Regulator of cell cycle RGCC	RGCC	sp|Q9H4X1|RGCC_HUMAN Regulator of cell cycle RGCC OS=Homo sapiens OX=9606 GN=RGCC PE=1 SV=1	0.914512	11.5992	1.19652e-21	264.21	S	SLYRNSFSFSDEKLNSPTDSTPALLSATVTP	LNS(0.915)PT(0.063)DS(0.017)T(0.005)PALLSATVTPQK	3	11802	3831	97	97	9567	11372	37987;37988	Regulator of cell cycle RGCC	RGCC	Q9H4X1	FSDEKLNSPTDSTPA-p	1	-4.19117	-3.98861	-3.36251	-3.6591	-3.78843	-3.16917	-4.04876	-4.30877	-3.99401	-3.36329	-4.09507	-4.28395	-4.98241	-5.18299	-5.00679	-5.074	-5.52481	0.00015726	1.13856	1.50638e-05	0.267436	0.322477	0.093961	1.51075e-05	1.46104	6.45774e-07
Q92769	422	Q92769	Q92769	Histone deacetylase 2	HDAC2	sp|Q92769|HDAC2_HUMAN Histone deacetylase 2 OS=Homo sapiens OX=9606 GN=HDAC2 PE=1 SV=2	1	42.8061	5.49835e-51	227.25	S	SIRASDKRIACDEEFSDSEDEGEGGRRNVAD	RIACDEEFS(1)DS(1)EDEGEGGRR	3	10073	3279	422	422	7329;13184	8760;8761;15765;15766	30233;30234;30235;51142;51143;51144;51145;51146;51147;51148;51149;51150;51151;51153;51155;51156	Histone deacetylase 2	HDAC2	Q92769	IACDEEFSDSEDEGE-p	1	-4.68694	-4.84162	-4.96217	-4.57819	-4.427	-5.29537	-4.08919	-4.11447	-4.95434	-4.55673	-5.07312	-4.76668	-3.29608	-3.75197	-3.14171	-3.12471	-3.07402	6.57577e-05	-1.31472	4.27868e-06	0.515062	-0.206128	0.291312	1.51341e-05	-1.52085	6.47782e-07
Q01484	2127	Q01484	Q01484	Ankyrin-2	ANK2	sp|Q01484|ANK2_HUMAN Ankyrin-2 OS=Homo sapiens OX=9606 GN=ANK2 PE=1 SV=4	1	85.3497	5.88696e-117	373.09	S	KEKMADEQGDMDLQISPDRKTSTDFSEVIKQ	MADEQGDMDLQIS(1)PDRK	3	4916	1785	2127	2127	10294	12215;12216;12217	40165;40166;40167;40168;40169;40170;40171;40172;40173;40174;40175;40176;40177;40178;40179;40180;40181;40182;40183;40184;40185;40186;40187;40188;40189;40190;40191;40192;40193;40194;40195;40196;40197;40198;40199;40200;40201;40202;40203;40204;40205;40206;40207;40208;40209;40210;40211;40212	Ankyrin-2	ANK2	Q01484	GDMDLQISPDRKTST-p	1	-4.41327	-4.34366	-4.7363	-4.67396	-4.8893	-4.77325	-4.15163	-3.91314	-4.37382	-4.04781	-4.33637	-4.04815	-3.77251	-3.9779	-3.53125	-3.33991	-3.41693	0.00346372	-0.537454	0.000936172	0.0230929	-0.493138	0.00129775	1.51536e-05	-1.03059	6.50061e-07
P50502;Q8IZP2	79;75	P50502	P50502	Hsc70-interacting protein;Putative protein FAM10A4	ST13;ST13P4	sp|P50502|F10A1_HUMAN Hsc70-interacting protein OS=Homo sapiens OX=9606 GN=ST13 PE=1 SV=2;sp|Q8IZP2|ST134_HUMAN Putative protein FAM10A4 OS=Homo sapiens OX=9606 GN=ST13P4 PE=5 SV=1	1	64.2653	0	509.52	S	KVEEDLKADEPSSEESDLEIDKEGVIEPDTD	VEEDLKADEPS(1)S(1)EES(1)DLEIDK	3	4109	1449	79	79	345;8599;19212	423;424;425;10252;23038	1310;1312;1313;1316;1318;1320;1322;1325;1326;1327;1328;1329;1330;1331;1333;1334;1335;1336;1337;1338;1339;1341;1342;1345;1347;1348;1351;1352;1353;1354;1355;1356;1357;1358;1359;1360;1361;1362;1363;1364;1365;1366;1367;1368;1369;1370;1371;1372;1373;1374;1375;1376;1377;1378;1379;1380;1381;1382;1383;1384;1385;1386;34804;34805;76687	Hsc70-interacting protein	ST13	P50502	DEPSSEESDLEIDKE-p	1	-4.67746	-4.79576	-4.66888	-4.21949	-4.43466	-4.58325	-4.46663	-4.36936	-4.73647	-4.32712	-4.76478	-4.7772	-3.48855	-2.78461	-3.55058	-3.4382	-3.68127	1.89111e-05	-1.18495	5.78781e-07	0.971717	0.0103436	0.944436	1.51536e-05	-1.17461	6.51032e-07
Q12846	15	Q12846	Q12846	Syntaxin-4	STX4	sp|Q12846|STX4_HUMAN Syntaxin-4 OS=Homo sapiens OX=9606 GN=STX4 PE=1 SV=2	1	129.393	3.4566e-07	193.87	S	_MRDRTHELRQGDDSSDEEDKERVALVVHPG	THELRQGDDS(1)S(1)DEEDK	3	5508	1914	15	15	3130;17906	3737;21447;21448	12351;71465;71466;71467;71468;71469;71470;71471;71472;71473;71474;71475;71476;71477;71478;71479;71480;71481;71482;71483;71484;71485;71486;71487;71488;71489;71490;71491;71492;71493;71494;71495;71496;71497;71498;71499;71500;71501;71502;71503;71504;71505;71506;71507;71508;71509;71510	Syntaxin-4	STX4	Q12846	LRQGDDSSDEEDKER-p	1	-4.7972	-4.67247	-4.8295	-4.35042	-4.1948	-4.86294	-4.11705	-4.14793	-4.90358	-4.5668	-4.49156	-4.98109	-3.34611	-3.43839	-3.40016	-3.38384	-3.25438	3.56534e-05	-1.17009	1.61222e-06	0.767362	-0.0832194	0.600707	1.51536e-05	-1.25331	6.51234e-07
P42166	67	P42166	P42166	Lamina-associated polypeptide 2, isoform alpha;Thymopoietin;Thymopentin	TMPO	sp|P42166|LAP2A_HUMAN Lamina-associated polypeptide 2, isoform alpha OS=Homo sapiens OX=9606 GN=TMPO PE=1 SV=2	1	117.807	5.69134e-41	279.82	S	PLPAGTNSKGPPDFSSDEEREPTPVLGSGAA	GPPDFS(1)S(1)DEEREPTPVLGSGAAAAGR	3	3639	1302	67	67	6359	7624;7625;7626	26258;26259;26260;26261;26262;26263;26264;26265;26271;26273	Lamina-associated polypeptide 2, isoform alpha	TMPO	P42166	KGPPDFSSDEEREPT-p	2	-3.8376	-3.81589	-4.4756	-4.06097	-3.94989	-4.06552	-3.96007	-3.833	-3.56601	-3.66213	-3.60549	-3.47747	-4.8373	-5.16482	-4.94391	-5.04252	-4.86672	1.26788e-06	1.28703	7.22125e-09	0.0644732	-0.350218	0.00800949	1.51572e-05	0.936807	6.53194e-07
P28290	668	P28290	P28290	Sperm-specific antigen 2	SSFA2	sp|P28290|ITPI2_HUMAN Protein ITPRID2 OS=Homo sapiens OX=9606 GN=ITPRID2 PE=1 SV=3	0.999985	48.2217	8.20972e-05	159.83	S	EFTQYTTHHILKSLASIEAKCSDMSSENTTG	SLAS(1)IEAK	2	3290	1143	668	668	15260	18239	59963	Protein ITPRID2	ITPRID2	P28290	HILKSLASIEAKCSD-p	1	-4.08143	-4.06786	-3.45639	-3.73956	-3.8473	-3.02402	-4.11633	-4.3454	-3.978	-3.88766	-3.9761	-4.02885	-4.71125	-4.87548	-4.93758	-5.15922	-5.19053	0.000297845	0.919424	3.62466e-05	0.161463	0.352629	0.0398131	1.51572e-05	1.27205	6.53719e-07
Q12906	384	Q12906	Q12906	Interleukin enhancer-binding factor 3	ILF3	sp|Q12906|ILF3_HUMAN Interleukin enhancer-binding factor 3 OS=Homo sapiens OX=9606 GN=ILF3 PE=1 SV=3	0.825605	6.75239	0.00102988	98.227	S	PMKRPMEEDGEEKSPSKKKKKIQKKEEKAEP	RPMEEDGEEKS(0.174)PS(0.826)K	4	5570	1925	384	384	13477	16103;16104	52197	Interleukin enhancer-binding factor 3	ILF3	Q12906	DGEEKSPSKKKKKIQ-p	1	-4.5376	-4.4476	-5.01158	-4.7399	-4.0298	-4.73594	-4.30066	-4.22242	-4.58478	-4.2756	-4.40701	-4.15704	-3.39491	-3.72211	-3.39764	-3.57198	-3.42173	0.000195841	-0.82291	2.02691e-05	0.227603	-0.259154	0.0713632	1.51572e-05	-1.08206	6.54005e-07
Q96PV0	780	Q96PV0	Q96PV0	Ras/Rap GTPase-activating protein SynGAP	SYNGAP1	sp|Q96PV0|SYGP1_HUMAN Ras/Rap GTPase-activating protein SynGAP OS=Homo sapiens OX=9606 GN=SYNGAP1 PE=1 SV=4	0.869332	9.42665	0.000632998	61.353	S	SSIDLQSFMARGLNSSMDMARLPSPTKEKPP	GLNS(0.099)S(0.869)MDMARLPS(0.028)PT(0.004)K	2	10649	3505	780	780	6199	7430;7431	25524;25526	Ras/Rap GTPase-activating protein SynGAP	SYNGAP1	Q96PV0	MARGLNSSMDMARLP-p	1	-4.36665	-4.36266	-4.96155	-4.91227	-4.63976	-4.53359	-4.87621	-4.14625	-4.4367	-4.64656	-4.15658	-4.10215	-3.65576	-3.55761	-3.34908	-3.24126	-3.39227	0.000123872	-0.954879	1.07977e-05	0.324622	-0.235336	0.130824	1.51684e-05	-1.19021	6.5536e-07
Q9H1E3	204	Q9H1E3	Q9H1E3	Nuclear ubiquitous casein and cyclin-dependent kinase substrate 1	NUCKS1	sp|Q9H1E3|NUCKS_HUMAN Nuclear ubiquitous casein and cyclin-dependent kinase substrate 1 OS=Homo sapiens OX=9606 GN=NUCKS1 PE=1 SV=1	1	260.699	7.47427e-157	397.37	S	VGRPTASKASKEKTPSPKEEDEEPESPPEKK	EKT(1)PS(1)PKEEDEEPES(1)PPEK	3	11611	3782	204	204	4201;4202;18347;18348	5033;5034;5035;5036;22003;22004;22005	17096;17097;17098;17100;17101;17102;17103;17104;17105;73311;73315;73317;73321;73325;73326;73327;73329	Nuclear ubiquitous casein and cyclin-dependent kinase substrate 1	NUCKS1	Q9H1E3	ASKEKTPSPKEEDEE-p	2	-4.52886	-4.68939	-4.63643	-4.38603	-4.55659	-4.56431	-4.11661	-4.33447	-4.72912	-4.36836	-4.6469	-4.5681	-3.71799	-3.88895	-3.15369	-3.39825	-3.07082	4.29098e-05	-1.01465	2.25386e-06	0.6813	-0.0996768	0.482629	1.52063e-05	-1.11433	6.59577e-07
Q9BY11	372	Q9BY11	Q9BY11	Protein kinase C and casein kinase substrate in neurons protein 1	PACSIN1	sp|Q9BY11|PACN1_HUMAN Protein kinase C and casein kinase substrate in neurons protein 1 OS=Homo sapiens OX=9606 GN=PACSIN1 PE=1 SV=1	0.598168	5.14776	2.23323e-14	101.27	S	ATEWSDDESGNPFGGSETNGGANPFEDDSKG	GQPY(0.031)AT(0.071)EWS(0.35)DDES(0.35)GNPFGGS(0.598)ET(0.598)NGGANPFEDDS(0.001)K	3	11293	3704	372	372	6435	7720;7721	26520;26523	Protein kinase C and casein kinase substrate in neurons protein 1	PACSIN1	Q9BY11	SGNPFGGSETNGGAN-p	2	-4.11218	-3.34475	-4.33662	-3.68895	-4.71493	-4.44109	-4.59274	-3.72555	-2.95845	-3.02608	-3.64693	-3.02645	-5.74484	-6.5305	-6.87042	-6.4738	-6.34205	2.69559e-06	2.89629	2.40373e-08	0.177733	-0.610387	0.0468923	1.52063e-05	2.2859	6.60053e-07
Q9BY11	374	Q9BY11	Q9BY11	Protein kinase C and casein kinase substrate in neurons protein 1	PACSIN1	sp|Q9BY11|PACN1_HUMAN Protein kinase C and casein kinase substrate in neurons protein 1 OS=Homo sapiens OX=9606 GN=PACSIN1 PE=1 SV=1	0.598168	5.14776	2.23323e-14	101.27	T	EWSDDESGNPFGGSETNGGANPFEDDSKGVR	GQPY(0.031)AT(0.071)EWS(0.35)DDES(0.35)GNPFGGS(0.598)ET(0.598)NGGANPFEDDS(0.001)K	3	17413	3704	374	374	6435	7720;7721	26520;26523	Protein kinase C and casein kinase substrate in neurons protein 1	PACSIN1	Q9BY11	NPFGGSETNGGANPF-p	2	-4.11218	-3.34475	-4.33662	-3.68895	-4.71493	-4.44109	-4.59274	-3.72555	-2.95845	-3.02608	-3.64693	-3.02645	-5.74484	-6.5305	-6.87042	-6.4738	-6.34205	2.69559e-06	2.89629	2.40373e-08	0.177733	-0.610387	0.0468923	1.52063e-05	2.2859	6.60053e-07
Q641Q2	544	Q641Q2	Q641Q2	WASH complex subunit FAM21A	FAM21A	sp|Q641Q2|WAC2A_HUMAN WASH complex subunit 2A OS=Homo sapiens OX=9606 GN=WASHC2A PE=1 SV=3	0.901614	9.68457	9.22588e-07	102.66	S	SETKTQKGLFSDEEDSEDLFSSQSASKLKGA	GLFS(0.097)DEEDS(0.902)EDLFS(0.001)SQSASK	2	7578	2497	544	544	6161	7387	25415	WASH complex subunit 2A	WASHC2A	Q641Q2	LFSDEEDSEDLFSSQ-p	1	-3.84936	-3.70278	-4.03439	-3.09079	-4.0163	-3.99447	-4.31419	-4.15686	-3.69153	-3.81173	-3.5636	-3.95222	-4.88436	-5.2024	-5.34409	-5.1614	-4.91356	4.76102e-05	1.18614	2.66784e-06	0.640301	0.133675	0.427641	1.52063e-05	1.31982	6.60497e-07
Q5T1M5	939	Q5T1M5	Q5T1M5	FK506-binding protein 15	FKBP15	sp|Q5T1M5|FKB15_HUMAN FK506-binding protein 15 OS=Homo sapiens OX=9606 GN=FKBP15 PE=1 SV=2	0.721488	1.12355	0.00729698	59.8	S	VTLQLLNQQEQEKEESSSEEEEEKAEERPRR	EES(0.721)S(0.639)S(0.639)EEEEEK	2	7239	2430	939	939	3874	4639	15700	FK506-binding protein 15	FKBP15	Q5T1M5	QEQEKEESSSEEEEE-p	2	-4.60199	-4.2541	-4.75597	-4.38423	-4.59681	-4.96345	-4.10676	-4.03761	-4.51224	-4.36207	-4.38016	-4.6864	-3.71731	-3.71769	-3.34678	-3.3647	-3.28644	0.000162808	-0.860956	1.57076e-05	0.266791	-0.245217	0.0933459	1.52745e-05	-1.10617	6.66094e-07
Q5T1M5	940	Q5T1M5	Q5T1M5	FK506-binding protein 15	FKBP15	sp|Q5T1M5|FKB15_HUMAN FK506-binding protein 15 OS=Homo sapiens OX=9606 GN=FKBP15 PE=1 SV=2	0.639256	0	0.00729698	59.8	S	TLQLLNQQEQEKEESSSEEEEEKAEERPRRP	EES(0.721)S(0.639)S(0.639)EEEEEK	2	7240	2430	940	940	3874	4639	15700	FK506-binding protein 15	FKBP15	Q5T1M5	EQEKEESSSEEEEEK-p	2	-4.60199	-4.2541	-4.75597	-4.38423	-4.59681	-4.96345	-4.10676	-4.03761	-4.51224	-4.36207	-4.38016	-4.6864	-3.71731	-3.71769	-3.34678	-3.3647	-3.28644	0.000162808	-0.860956	1.57076e-05	0.266791	-0.245217	0.0933459	1.52745e-05	-1.10617	6.66094e-07
Q5T1M5	941	Q5T1M5	Q5T1M5	FK506-binding protein 15	FKBP15	sp|Q5T1M5|FKB15_HUMAN FK506-binding protein 15 OS=Homo sapiens OX=9606 GN=FKBP15 PE=1 SV=2	0.639256	0	0.00729698	59.8	S	LQLLNQQEQEKEESSSEEEEEKAEERPRRPS	EES(0.721)S(0.639)S(0.639)EEEEEK	2	7241	2430	941	941	3874	4639	15700	FK506-binding protein 15	FKBP15	Q5T1M5	QEKEESSSEEEEEKA-p	2	-4.60199	-4.2541	-4.75597	-4.38423	-4.59681	-4.96345	-4.10676	-4.03761	-4.51224	-4.36207	-4.38016	-4.6864	-3.71731	-3.71769	-3.34678	-3.3647	-3.28644	0.000162808	-0.860956	1.57076e-05	0.266791	-0.245217	0.0933459	1.52745e-05	-1.10617	6.66094e-07
Q96RL7	1933	Q96RL7	Q96RL7	Vacuolar protein sorting-associated protein 13A	VPS13A	sp|Q96RL7|VP13A_HUMAN Intermembrane lipid transfer protein VPS13A OS=Homo sapiens OX=9606 GN=VPS13A PE=1 SV=2	0.857547	7.98771	9.37518e-09	127.49	S	DYIRTKDNDHFNAMTSLSSKLFFILLTPVNH	DNDHFNAMT(0.136)S(0.858)LS(0.004)S(0.002)K	3	10740	3527	1933	1933	2959	3531;3532	11715	Intermembrane lipid transfer protein VPS13A	VPS13A	Q96RL7	DHFNAMTSLSSKLFF-p	1	-4.43989	-4.3112	-4.54769	-4.4565	-4.33869	-4.53256	-4.1143	-3.9972	-4.51914	-4.1081	-4.34627	-4.29611	-3.66053	-3.88872	-3.53058	-3.65713	-3.50314	0.000257078	-0.582165	2.95058e-05	0.185217	-0.207569	0.0502213	1.52773e-05	-0.789734	6.67098e-07
P15056	446	P15056	P15056	Serine/threonine-protein kinase B-raf	BRAF	sp|P15056|BRAF_HUMAN Serine/threonine-protein kinase B-raf OS=Homo sapiens OX=9606 GN=BRAF PE=1 SV=4	0.963566	14.4823	1.30205e-36	216.48	S	SSEDRNRMKTLGRRDSSDDWEIPDGQITVGQ	T(0.002)LGRRDS(0.964)S(0.034)DDWEIPDGQITVGQR	4	2693	924	446	446	12948;18063	15493;21640	49846;49847;72141;72143;72144	Serine/threonine-protein kinase B-raf	BRAF	P15056	KTLGRRDSSDDWEIP-p	1	-3.82291	-3.8932	-4.10374	-4.08815	-3.99267	-4.03011	-3.86278	-3.87752	-3.9088	-3.91432	-3.85728	-3.79788	-4.54333	-4.65873	-4.44513	-4.64257	-4.57159	4.43627e-06	0.702508	5.181e-08	0.311813	-0.1187	0.121717	1.54148e-05	0.583807	6.7448e-07
Q9Y2X7	362	Q9Y2X7	Q9Y2X7	ARF GTPase-activating protein GIT1	GIT1	sp|Q9Y2X7|GIT1_HUMAN ARF GTPase-activating protein GIT1 OS=Homo sapiens OX=9606 GN=GIT1 PE=1 SV=2	0.99996	45.9829	9.07161e-83	345.25	S	ILSEAKRRQQGKSLSSPTDNLELSLRSQSDL	SLSS(1)PTDNLELSLR	2	13972	4451	362	362	15508	18534;18535	60990;60994;60995;60996;60998;60999;61000;61001;61003;61004	ARF GTPase-activating protein GIT1	GIT1	Q9Y2X7	QQGKSLSSPTDNLEL-p	1	-4.36822	-4.18166	-4.51473	-4.34989	-4.40097	-4.5273	-4.14549	-4.06715	-4.38397	-4.10542	-4.26784	-4.14173	-3.82432	-3.80528	-3.72129	-3.5925	-3.61832	0.000407853	-0.472924	5.53518e-05	0.127357	-0.205193	0.0267753	1.54148e-05	-0.678117	6.74873e-07
P26232;P35221	654;655	P26232;P35221	P26232	Catenin alpha-2;Catenin alpha-1	CTNNA2;CTNNA1	sp|P26232|CTNA2_HUMAN Catenin alpha-2 OS=Homo sapiens OX=9606 GN=CTNNA2 PE=1 SV=5;sp|P35221|CTNA1_HUMAN Catenin alpha-1 OS=Homo sapiens OX=9606 GN=CTNNA1 PE=1 SV=1	0.994316	24.2191	4.67782e-95	342.55	S	DSDFEQEDYDVRSRTSVQTEDDQLIAGQSAR;DSDFETEDFDVRSRTSVQTEDDQLIAGQSAR	S(0.002)RT(0.004)S(0.994)VQTEDDQLIAGQSAR	3	3208	1115;1221	654;655	654	16474;18735	19743;19744;22457	65422;65423;65424;65425;65426;65427;65428;65430;65432;65435;65436;65439;65442;74711	Catenin alpha-2	CTNNA2	P26232	YDVRSRTSVQTEDDQ-p	2	-3.3341	-3.52468	-3.79902	-4.09761	-4.09491	-3.66778	-4.40927	-4.07355	-4.04193	-3.74096	-3.69886	-4.06185	-4.68604	-5.06216	-4.91862	-4.90777	-4.94374	0.000158411	0.899264	1.51922e-05	0.274213	0.251388	0.098191	1.54492e-05	1.15065	6.77607e-07
Q9Y6R0	409	Q9Y6R0	Q9Y6R0	Numb-like protein	NUMBL	sp|Q9Y6R0|NUMBL_HUMAN Numb-like protein OS=Homo sapiens OX=9606 GN=NUMBL PE=1 SV=1	0.999765	36.282	0.00253935	80.24	T	PSVPPAAAFQPGHKRTPSEAERWLEEVSQVA	RT(1)PSEAER	3	18131	4580	409	409	13941;13942	16625;16626	53978;53979;53987;53989	Numb-like protein	NUMBL	Q9Y6R0	FQPGHKRTPSEAERW-p	1	-3.42789	-4.17668	-3.39251	-4.31704	-4.68111	-3.9277	-3.74733	-3.87186	-3.06075	-3.68535	-3.59873	-3.76615	-5.64028	-5.65695	-5.54158	-5.28711	-5.76708	3.57355e-06	1.9569	3.82396e-08	0.250135	-0.365458	0.0834647	1.54492e-05	1.59145	6.78951e-07
Q9Y6R1	232	Q9Y6R1	Q9Y6R1	Electrogenic sodium bicarbonate cotransporter 1	SLC4A4	sp|Q9Y6R1|S4A4_HUMAN Electrogenic sodium bicarbonate cotransporter 1 OS=Homo sapiens OX=9606 GN=SLC4A4 PE=1 SV=1	0.999638	34.4168	0.00123287	152.38	S	KKSNLRSLADIGKTVSSASRMFTNPDNGSPA	TVS(1)S(1)ASR	2	14370	4581	232	232	18922	22685;22686	75449;75452;75453;75457;75459;75461;75462	Electrogenic sodium bicarbonate cotransporter 1	SLC4A4	Q9Y6R1	ADIGKTVSSASRMFT-p	2	-4.64211	-4.59658	-1.59676	-2.57776	-4.65412	-3.40627	-5.19966	-4.81688	-4.69133	-3.60418	-4.55881	-5.14452	-6.34745	-7.93123	-7.6827	-7.43787	-7.60886	0.000335866	2.73239	4.24325e-05	0.15039	1.0903	0.0355166	1.54492e-05	3.82269	6.79936e-07
[truncated: 10,842,181 more chars]
