## Supplementary tables S4-S7 for "The phosphoproteomic landscape of the neurological manifestations in tuberous sclerosis complex" (part 1 of 3)

### Sheet: S3. SEGA_Proteome_Trypsin
Majority_protein_IDs	Fasta_headers	Score	id	Description	Gene_name	Uniprot_ID	PM_A	PM_B	PM_C	PM_F	PM_G	PM_H	TLE_B	TLE_C	TLE_D	TLE_E	TLE_F	SEGA_A	SEGA_B	SEGA_C	SEGA_D	SEGA_E	TLE - PM adj.P.Val	TLE - PM logFC	TLE - PM P.Value	SEGA - TLE adj.P.Val	SEGA - TLE logFC	SEGA - TLE P.Value	SEGA - PM adj.P.Val	SEGA - PM logFC	SEGA - PM P.Value
Q96A00;K7EJB8;K7EMN0	sp|Q96A00|PP14A_HUMAN Protein phosphatase 1 regulatory subunit 14A OS=Homo sapiens OX=9606 GN=PPP1R14A PE=1 SV=1;tr|K7EJB8|K7EJB8_HUMAN Protein phosphatase 1 regulatory subunit 14A OS=Homo sapiens OX=9606 GN=PPP1R14A PE=1 SV=1;tr|K7EMN0|K7EMN0_HUMAN Protei	54.624	5398	Protein phosphatase 1 regulatory subunit 14A	PPP1R14A	Q96A00	-3.50276	-3.55062	-3.50419	-3.67495	-3.33814	-3.51039	-3.32637	-3.52707	-3.59711	-3.3986	-3.266	-9.68003	-9.5707	-9.81963	-10.3218	-9.82155	0.999924	0.0904772	0.463632	4.60135e-15	-6.4197	7.29909e-19	2.91257e-15	-6.32923	4.62019e-19
A0A1B0GTP9	tr|A0A1B0GTP9|A0A1B0GTP9_HUMAN Syntaxin-binding protein 1 OS=Homo sapiens OX=9606 GN=STXBP1 PE=1 SV=1	323.31	486	Syntaxin-binding protein 1	STXBP1	A0A1B0GTP9	-3.37345	-3.60289	-3.50932	-3.49933	-3.36436	-3.55571	-3.43883	-3.72362	-3.63737	-3.61852	-3.44527	-6.98376	-6.62115	-7.02127	-6.97103	-7.0421	0.98666	-0.0885437	0.365532	1.39034e-12	-3.35514	4.41098e-16	4.73041e-13	-3.44368	1.50076e-16
Q05639;A0A2U3TZH3	sp|Q05639|EF1A2_HUMAN Elongation factor 1-alpha 2 OS=Homo sapiens OX=9606 GN=EEF1A2 PE=1 SV=1;tr|A0A2U3TZH3|A0A2U3TZH3_HUMAN Elongation factor 1-alpha OS=Homo sapiens OX=9606 GN=EEF1A2 PE=1 SV=1	305.67	651	Elongation factor 1-alpha 2	EEF1A2	Q05639	-3.48733	-3.37641	-3.37904	-3.47546	-3.45796	-3.57545	-3.47347	-3.50408	-3.9311	-3.59567	-3.36895	-7.48737	-6.99006	-7.32523	-7.53929	-7.54829	0.976407	-0.116045	0.337526	2.99044e-12	-3.80339	1.64916e-15	1.11079e-12	-3.91944	5.28613e-16
P17600	sp|P17600|SYN1_HUMAN Synapsin-1 OS=Homo sapiens OX=9606 GN=SYN1 PE=1 SV=3	323.31	3126	Synapsin-1	SYN1	P17600	-3.7922	-3.82047	-3.62269	-3.74921	-3.63436	-3.80983	-3.30098	-3.10552	-3.51752	-3.38925	-3.0174	-7.6746	-7.10308	-7.8556	-7.57168	-7.96613	0.250701	0.471994	0.00349616	2.99044e-12	-4.36809	2.25712e-15	4.71477e-12	-3.89609	6.73112e-15
P21579	sp|P21579|SYT1_HUMAN Synaptotagmin-1 OS=Homo sapiens OX=9606 GN=SYT1 PE=1 SV=1	323.31	3201	Synaptotagmin-1	SYT1	P21579	-3.51692	-3.57635	-3.30345	-3.40686	-3.49151	-3.7436	-3.47912	-3.48288	-3.73203	-3.51241	-3.41776	-7.16557	-6.99245	-7.12807	-7.13073	-7.64748	0.999924	-0.0183921	0.876518	2.99044e-12	-3.68802	2.37186e-15	1.76738e-12	-3.70641	1.12143e-15
P63027;J3QRU4;F8WCA0;L7N2F9	sp|P63027|VAMP2_HUMAN Vesicle-associated membrane protein 2 OS=Homo sapiens OX=9606 GN=VAMP2 PE=1 SV=3;tr|J3QRU4|J3QRU4_HUMAN Synaptobrevin-2 OS=Homo sapiens OX=9606 GN=VAMP2 PE=3 SV=2;tr|F8WCA0|F8WCA0_HUMAN Synaptobrevin-2 OS=Homo sapiens OX=9606 GN=VAMP2	323.31	1684	Vesicle-associated membrane protein 2	VAMP2	P63027	-3.86948	-3.59332	-3.49145	-3.44437	-3.55412	-3.8186	-3.48401	-3.34573	-3.55739	-3.34068	-3.33013	-6.74811	-6.74303	-6.90337	-6.98275	-7.32741	0.741884	0.216971	0.0813567	4.93838e-12	-3.52935	4.70024e-15	4.71477e-12	-3.31237	6.39132e-15
A0A0D9SFB1;A0A1B0GU67	tr|A0A0D9SFB1|A0A0D9SFB1_HUMAN Dynamin GTPase OS=Homo sapiens OX=9606 GN=DNM1 PE=1 SV=1;tr|A0A1B0GU67|A0A1B0GU67_HUMAN Dynamin-1 (Fragment) OS=Homo sapiens OX=9606 GN=DNM1 PE=1 SV=1	40.761	371	Dynamin GTPase	DNM1	A0A0D9SFB1	-3.41429	-3.6147	-3.42954	-3.77486	-3.4218	-3.51012	-3.36435	-3.50852	-3.61311	-3.53267	-3.24195	-8.04224	-8.32078	-7.69169	-8.701	-7.74751	0.999924	0.0754313	0.636793	5.831e-12	-4.64853	6.47478e-15	4.47696e-12	-4.57309	4.26106e-15
Q92777	sp|Q92777|SYN2_HUMAN Synapsin-2 OS=Homo sapiens OX=9606 GN=SYN2 PE=2 SV=4	323.31	5352	Synapsin-2	SYN2	Q92777	-4.12286	-4.00463	-3.77717	-3.90668	-3.97126	-4.06925	-3.12179	-2.95289	-3.45668	-3.35841	-2.76504	-7.25037	-6.65869	-7.22102	-7.11082	-7.11161	0.0269614	0.844346	1.28306e-05	5.8391e-12	-3.93954	8.6016e-15	2.32208e-11	-3.09519	1.78204e-13
A0A087WW91	tr|A0A087WW91|A0A087WW91_HUMAN Synapsin-2 (Fragment) OS=Homo sapiens OX=9606 GN=SYN2 PE=1 SV=1	13.614	82	Synapsin-2 (Fragment)	SYN2	A0A087WW91	-3.74337	-3.71689	-3.78489	-4.26387	-3.8621	-3.92337	-3.26674	-2.97489	-3.28982	-3.41994	-2.82505	-7.26358	-7.78887	-7.99734	-8.13478	-8.11552	0.074294	0.727128	0.000388463	5.8391e-12	-4.70473	8.9698e-15	1.28448e-11	-3.97761	6.05664e-14
Q9BY11;F6U236	sp|Q9BY11|PACN1_HUMAN Protein kinase C and casein kinase substrate in neurons protein 1 OS=Homo sapiens OX=9606 GN=PACSIN1 PE=1 SV=1;tr|F6U236|F6U236_HUMAN Protein kinase C and casein kinase substrate in neurons protein 1 OS=Homo sapiens OX=9606 GN=PACSIN1	323.31	5781	Protein kinase C and casein kinase substrate in neurons protein 1	PACSIN1	Q9BY11	-3.50386	-3.48074	-3.44374	-3.44201	-3.35842	-3.60931	-3.44999	-3.64116	-3.71002	-3.58795	-3.41012	-7.35932	-6.66293	-7.39313	-7.46937	-7.36597	0.999924	-0.0868332	0.505066	5.8391e-12	-3.6903	9.26254e-15	4.17384e-12	-3.77713	3.31047e-15
A0A0U1RQP1;A0A0D9SFE4	tr|A0A0U1RQP1|A0A0U1RQP1_HUMAN Dynamin GTPase OS=Homo sapiens OX=9606 GN=DNM1 PE=1 SV=1;tr|A0A0D9SFE4|A0A0D9SFE4_HUMAN Dynamin GTPase OS=Homo sapiens OX=9606 GN=DNM1 PE=1 SV=1	323.31	442	Dynamin GTPase	DNM1	A0A0U1RQP1	-3.53184	-3.60804	-3.54601	-3.70653	-3.51668	-3.56141	-3.41067	-3.50152	-3.70586	-3.46886	-3.3054	-6.76303	-6.32449	-6.97051	-6.74043	-7.00332	0.995356	0.0999543	0.395722	6.30227e-12	-3.2819	1.0997e-14	5.6966e-12	-3.18194	9.06192e-15
H7C5U0	tr|H7C5U0|H7C5U0_HUMAN Dynamin-1 (Fragment) OS=Homo sapiens OX=9606 GN=DNM1 PE=1 SV=3	51.867	1978	Dynamin-1 (Fragment)	DNM1	H7C5U0	-3.2392	-3.64239	-3.62866	-3.86592	-3.59889	-3.70737	-3.34971	-3.40682	-3.72726	-3.36557	-3.07462	-8.12364	-7.26645	-8.16923	-7.75836	-8.0708	0.904437	0.228944	0.183038	1.20117e-11	-4.4929	2.28648e-14	9.65008e-12	-4.26396	2.61707e-14
H7BYX6	tr|H7BYX6|H7BYX6_HUMAN Neural cell adhesion molecule 1 OS=Homo sapiens OX=9606 GN=NCAM1 PE=1 SV=2	7.5187	1942	Neural cell adhesion molecule 1	NCAM1	H7BYX6	-3.77669	-3.63466	-3.57702	-3.33546	-3.76217	-3.66737	-3.53112	-3.35283	-3.58844	-3.49576	-3.17708	-6.62795	-6.50038	-6.865	-7.14344	-7.01638	0.833619	0.196513	0.138626	1.33499e-11	-3.40158	2.75299e-14	1.00838e-11	-3.20507	3.51908e-14
P20336;M0R257;S4R3Q3	sp|P20336|RAB3A_HUMAN Ras-related protein Rab-3A OS=Homo sapiens OX=9606 GN=RAB3A PE=1 SV=1;tr|M0R257|M0R257_HUMAN Ras-related protein Rab-3A (Fragment) OS=Homo sapiens OX=9606 GN=RAB3A PE=1 SV=1;tr|S4R3Q3|S4R3Q3_HUMAN Ras-related protein Rab-3A OS=Homo sa	244.68	3172	Ras-related protein Rab-3A	RAB3A	P20336	-3.55309	-3.48783	-3.35659	-3.35413	-3.5149	-3.83716	-3.52851	-3.49937	-3.6267	-3.53479	-3.4078	-7.34255	-6.58173	-7.17915	-7.09306	-7.52517	0.999924	-0.00215085	0.987959	2.43972e-11	-3.6249	5.41815e-14	9.65008e-12	-3.62705	2.75542e-14
P05026	sp|P05026|AT1B1_HUMAN Sodium/potassium-transporting ATPase subunit beta-1 OS=Homo sapiens OX=9606 GN=ATP1B1 PE=1 SV=1	191.98	2821	Sodium/potassium-transporting ATPase subunit beta-1	ATP1B1	P05026	-3.31644	-3.47912	-3.45863	-3.40567	-3.24716	-3.55675	-3.56978	-3.73735	-3.85502	-3.61434	-3.35897	-7.26298	-7.14557	-7.96203	-7.48563	-8.06286	0.90445	-0.216463	0.183645	2.65528e-11	-3.95672	6.94774e-14	7.63546e-12	-4.17319	1.57457e-14
G3XAH0	tr|G3XAH0|G3XAH0_HUMAN Septin-5 OS=Homo sapiens OX=9606 GN=SEPTIN5 PE=1 SV=1	323.31	1734	Septin-5	SEPTIN5	G3XAH0	-3.51562	-3.43224	-3.33387	-3.22994	-3.48457	-3.58461	-3.60206	-3.76157	-3.8178	-3.57389	-3.62692	-6.62388	-6.22676	-6.81706	-6.77018	-6.95959	0.661462	-0.246306	0.0540225	2.65528e-11	-3.00305	7.08877e-14	5.6966e-12	-3.24935	1.08438e-14
A0A0U1RQU3	tr|A0A0U1RQU3|A0A0U1RQU3_HUMAN Plasma membrane calcium-transporting ATPase 1 (Fragment) OS=Homo sapiens OX=9606 GN=ATP2B1 PE=1 SV=1	96.546	448	Plasma membrane calcium-transporting ATPase 1 (Fragment)	ATP2B1	A0A0U1RQU3	-3.3745	-3.29033	-3.04282	-3.22636	-3.21504	-3.6499	-3.59097	-3.90895	-4.19019	-3.70278	-3.66593	-7.62585	-7.29783	-7.5637	-7.48685	-8.11192	0.250701	-0.511937	0.0036608	2.65528e-11	-3.80547	7.24153e-14	4.71477e-12	-4.3174	5.3404e-15
P61266	sp|P61266|STX1B_HUMAN Syntaxin-1B OS=Homo sapiens OX=9606 GN=STX1B PE=1 SV=1	323.31	3847	Syntaxin-1B	STX1B	P61266	-3.30102	-3.73737	-3.57755	-3.73868	-3.29774	-3.46438	-3.41001	-3.54267	-3.55048	-3.60411	-3.37325	-7.72631	-6.78551	-7.7233	-7.5083	-7.7615	0.999924	0.023351	0.88469	2.65528e-11	-4.00488	7.58171e-14	1.08206e-11	-3.98153	4.25878e-14
P10114;F6U784	sp|P10114|RAP2A_HUMAN Ras-related protein Rap-2a OS=Homo sapiens OX=9606 GN=RAP2A PE=1 SV=1;tr|F6U784|F6U784_HUMAN Ras-related protein Rap-2a OS=Homo sapiens OX=9606 GN=RAP2A PE=4 SV=1	297.87	2966	Ras-related protein Rap-2a	RAP2A	P10114	-3.56958	-3.75451	-3.6281	-3.59964	-3.56907	-3.44844	-3.60879	-3.68016	-3.77291	-3.5965	-3.52765	-5.60309	-5.50772	-5.67124	-5.73452	-5.71953	0.999924	-0.0423117	0.6047	2.8153e-11	-2.01002	8.4852e-14	9.9686e-12	-2.05233	3.16669e-14
P61421;F5GYQ1;R4GN72;J3QL14	sp|P61421|VA0D1_HUMAN V-type proton ATPase subunit d 1 OS=Homo sapiens OX=9606 GN=ATP6V0D1 PE=1 SV=1;tr|F5GYQ1|F5GYQ1_HUMAN V-type proton ATPase subunit OS=Homo sapiens OX=9606 GN=ATP6V0D1 PE=1 SV=1;tr|R4GN72|R4GN72_HUMAN V-type proton ATPase subunit d 1 O	323.31	1564	V-type proton ATPase subunit d 1	ATP6V0D1	P61421	-3.67006	-3.74002	-3.56472	-3.56674	-3.68011	-3.9052	-3.52801	-3.45053	-3.54342	-3.54697	-3.34857	-6.1295	-5.77344	-5.74946	-5.73559	-6.02485	0.65346	0.204312	0.0502368	3.00828e-11	-2.39907	9.54404e-14	2.36366e-11	-2.19476	1.91223e-13
O15127;H3BV04;H3BN93;H3BUB6;H3BPL9	sp|O15127|SCAM2_HUMAN Secretory carrier-associated membrane protein 2 OS=Homo sapiens OX=9606 GN=SCAMP2 PE=1 SV=2;tr|H3BV04|H3BV04_HUMAN Secretory carrier-associated membrane protein (Fragment) OS=Homo sapiens OX=9606 GN=SCAMP2 PE=1 SV=1;tr|H3BN93|H3BN93_H	22.906	2309	Secretory carrier-associated membrane protein 2	SCAMP2	O15127	-5.25307	-5.16524	-5.42135	-5.162	-5.16998	-5.34278	-5.04216	-4.93578	-4.91757	-5.02938	-5.1029	-3.05572	-2.96387	-2.8596	-2.75974	-2.71278	0.371653	0.246845	0.0115552	3.19926e-11	2.13522	1.06574e-13	5.6966e-12	2.38206	1.02105e-14
P09497	sp|P09497|CLCB_HUMAN Clathrin light chain B OS=Homo sapiens OX=9606 GN=CLTB PE=1 SV=1	86.979	2941	Clathrin light chain B	CLTB	P09497	-3.67343	-3.66401	-3.55396	-3.5595	-3.59876	-3.68332	-3.51905	-3.58714	-3.72636	-3.61529	-3.39665	-5.63477	-5.80664	-5.63567	-5.92775	-6.02891	0.999924	0.0532665	0.567053	3.37064e-11	-2.23785	1.1763e-13	1.57459e-11	-2.18458	8.74215e-14
Q9UQM7;A0A5F9ZHM9;A0A5F9ZH21;A0A5F9ZHR5;A0A5K1VW76;D6RFJ0;A0A5F9ZHY2;A0A5F9ZH50	sp|Q9UQM7|KCC2A_HUMAN Calcium/calmodulin-dependent protein kinase type II subunit alpha OS=Homo sapiens OX=9606 GN=CAMK2A PE=1 SV=2;tr|A0A5F9ZHM9|A0A5F9ZHM9_HUMAN Calcium/calmodulin-dependent protein kinase OS=Homo sapiens OX=9606 GN=CAMK2A PE=1 SV=1;tr|A0	323.31	801	Calcium/calmodulin-dependent protein kinase type II subunit alpha	CAMK2A	Q9UQM7	-3.38865	-3.42268	-3.36096	-3.46265	-3.31689	-3.60914	-3.42541	-3.93434	-4.04235	-3.50646	-3.5069	-6.94169	-6.47955	-6.91949	-6.93158	-6.64454	0.696564	-0.256263	0.0637108	3.90274e-11	-3.10028	1.53984e-13	9.65008e-12	-3.35654	2.34439e-14
Q8N8Y2	sp|Q8N8Y2|VA0D2_HUMAN V-type proton ATPase subunit d 2 OS=Homo sapiens OX=9606 GN=ATP6V0D2 PE=1 SV=1	90.307	5119	V-type proton ATPase subunit d 2	ATP6V0D2	Q8N8Y2	-3.56533	-3.66135	-3.41693	-3.60349	-3.79335	-3.77012	-3.47066	-3.40945	-3.7576	-3.38375	-3.32859	-6.69896	-6.2664	-6.30222	-6.03951	-6.49558	0.905241	0.165087	0.187815	3.90274e-11	-2.89053	1.56356e-13	2.39145e-11	-2.72544	1.97479e-13
Q9Y5K8;G3V2V6;G3V2S6;H0YJH8;G3V559	sp|Q9Y5K8|VATD_HUMAN V-type proton ATPase subunit D OS=Homo sapiens OX=9606 GN=ATP6V1D PE=1 SV=1;tr|G3V2V6|G3V2V6_HUMAN V-type proton ATPase subunit D OS=Homo sapiens OX=9606 GN=ATP6V1D PE=1 SV=1;tr|G3V2S6|G3V2S6_HUMAN V-type proton ATPase subunit D OS=Hom	323.31	6598	V-type proton ATPase subunit D	ATP6V1D	Q9Y5K8	-3.59869	-3.72549	-3.82909	-3.72184	-3.62715	-3.69105	-3.57006	-3.42457	-3.6724	-3.47923	-3.39506	-5.6283	-5.92092	-5.58595	-5.828	-5.52533	0.65879	0.190622	0.0527742	3.90274e-11	-2.18944	1.61326e-13	3.56011e-11	-1.99882	3.33195e-13
Q9BQG1	sp|Q9BQG1|SYT3_HUMAN Synaptotagmin-3 OS=Homo sapiens OX=9606 GN=SYT3 PE=1 SV=1	62.106	5672	Synaptotagmin-3	SYT3	Q9BQG1	-3.52973	-3.62841	-3.41012	-3.29643	-3.55495	-3.71347	-3.53726	-3.56922	-3.75917	-3.63048	-3.34077	-6.37419	-6.99757	-6.55884	-6.33545	-6.82373	0.999924	-0.045192	0.726737	3.90274e-11	-3.05058	1.66076e-13	1.28448e-11	-3.09577	6.82185e-14
A0A590UJZ8	tr|A0A590UJZ8|A0A590UJZ8_HUMAN Ryanodine receptor 2 (Fragment) OS=Homo sapiens OX=9606 GN=RYR2 PE=1 SV=1	112.97	780	Ryanodine receptor 2 (Fragment)	RYR2	A0A590UJZ8	-3.42505	-3.50698	-3.32489	-3.49304	-3.46486	-3.73163	-3.37413	-3.57777	-3.9753	-3.5598	-3.36877	-7.01856	-7.39052	-6.91408	-7.24132	-6.56966	0.999924	-0.0800792	0.586505	3.90274e-11	-3.45567	1.71739e-13	1.28448e-11	-3.53575	6.22258e-14
O75689;H0Y7Q1;A0A3B3ISA7;A0A087WTN6;H7C4B3;H7BZT6;H7C264;H7C324	sp|O75689|ADAP1_HUMAN Arf-GAP with dual PH domain-containing protein 1 OS=Homo sapiens OX=9606 GN=ADAP1 PE=1 SV=2;tr|H0Y7Q1|H0Y7Q1_HUMAN Arf-GAP with dual PH domain-containing protein 1 (Fragment) OS=Homo sapiens OX=9606 GN=ADAP1 PE=1 SV=1;tr|A0A3B3ISA7|A0	49.267	2540	Arf-GAP with dual PH domain-containing protein 1	ADAP1	O75689	-3.68581	-3.6479	-3.6271	-3.52996	-3.70599	-3.53614	-3.42851	-3.53172	-3.72654	-3.58056	-3.42381	-6.07749	-5.579	-6.0748	-6.01877	-6.10412	0.995356	0.0839255	0.421047	3.90274e-11	-2.43261	1.73345e-13	2.2397e-11	-2.34868	1.52496e-13
P62760;E7ER47;E9PE24	sp|P62760|VISL1_HUMAN Visinin-like protein 1 OS=Homo sapiens OX=9606 GN=VSNL1 PE=1 SV=2;tr|E7ER47|E7ER47_HUMAN Visinin-like protein 1 (Fragment) OS=Homo sapiens OX=9606 GN=VSNL1 PE=1 SV=1;tr|E9PE24|E9PE24_HUMAN Visinin-like protein 1 (Fragment) OS=Homo sap	211.4	3906	Visinin-like protein 1	VSNL1	P62760	-3.39279	-3.45325	-3.49462	-3.62532	-3.40022	-3.3733	-3.46424	-3.73979	-3.73035	-3.51428	-3.57734	-7.06577	-6.33634	-7.26602	-7.01505	-7.29801	0.966113	-0.148619	0.312257	4.00608e-11	-3.39104	1.8787e-13	1.17065e-11	-3.53966	5.01387e-14
P21283;E7EV59	sp|P21283|VATC1_HUMAN V-type proton ATPase subunit C 1 OS=Homo sapiens OX=9606 GN=ATP6V1C1 PE=1 SV=4;tr|E7EV59|E7EV59_HUMAN V-type proton ATPase subunit C OS=Homo sapiens OX=9606 GN=ATP6V1C1 PE=1 SV=1	323.31	3193	V-type proton ATPase subunit C 1	ATP6V1C1	P21283	-3.62215	-3.6877	-3.66951	-3.72543	-3.63013	-3.70591	-3.59919	-3.60326	-3.77029	-3.64274	-3.39503	-5.48412	-5.43146	-5.32783	-5.46258	-5.42374	0.98666	0.0713708	0.365778	4.00608e-11	-1.82384	1.90645e-13	2.32208e-11	-1.75247	1.80492e-13
Q9H936;E9PJH7;A0A0D9SFE1;A0A0D9SEI9;K4DIA8	sp|Q9H936|GHC1_HUMAN Mitochondrial glutamate carrier 1 OS=Homo sapiens OX=9606 GN=SLC25A22 PE=1 SV=1;tr|E9PJH7|E9PJH7_HUMAN Mitochondrial glutamate carrier 1 (Fragment) OS=Homo sapiens OX=9606 GN=SLC25A22 PE=1 SV=5;tr|A0A0D9SFE1|A0A0D9SFE1_HUMAN Mitochondr	323.31	5942	Mitochondrial glutamate carrier 1	SLC25A22	Q9H936	-3.72833	-3.597	-3.56569	-3.45471	-3.74811	-3.79269	-3.54778	-3.31936	-3.60023	-3.60873	-3.15263	-6.84127	-6.09765	-6.45325	-6.37748	-6.59599	0.827905	0.202007	0.135139	4.24865e-11	-3.02738	2.15777e-13	3.52221e-11	-2.82537	3.18474e-13
O00555;A0A384DVW2;A0A1B0GTI4;B5TYJ1;A0A1B0GU74;A0A590UJK2;A0A1B0GUS3;A0A1B0GU81;A0A1B0GTN7;A0A1C7CYY9;A0A087WW63;A0A1B0GTW2;K7EQ95	sp|O00555|CAC1A_HUMAN Voltage-dependent P/Q-type calcium channel subunit alpha-1A OS=Homo sapiens OX=9606 GN=CACNA1A PE=1 SV=3;tr|A0A384DVW2|A0A384DVW2_HUMAN Voltage-dependent P/Q-type calcium channel subunit alpha OS=Homo sapiens OX=9606 GN=CACNA1A PE=1 S	22.877	81	Voltage-dependent P/Q-type calcium channel subunit alpha-1A	CACNA1A	O00555	-3.46107	-3.43381	-3.30158	-3.29722	-3.53485	-3.65113	-3.67431	-3.78983	-3.74921	-3.72859	-3.73795	-5.77803	-6.31445	-6.06658	-6.22985	-6.24156	0.371814	-0.289369	0.0116782	4.24865e-11	-2.39012	2.21648e-13	8.91726e-12	-2.67949	1.98036e-14
Q13554;H7BZC6;H7BXS4	sp|Q13554|KCC2B_HUMAN Calcium/calmodulin-dependent protein kinase type II subunit beta OS=Homo sapiens OX=9606 GN=CAMK2B PE=1 SV=3;tr|H7BZC6|H7BZC6_HUMAN Calcium/calmodulin-dependent protein kinase type II subunit beta (Fragment) OS=Homo sapiens OX=9606 GN	323.31	4227	Calcium/calmodulin-dependent protein kinase type II subunit beta	CAMK2B	Q13554	-3.44857	-3.42687	-3.3989	-3.28789	-3.52148	-3.67648	-3.46638	-3.7343	-3.95815	-3.60039	-3.4366	-6.39054	-6.44266	-6.952	-6.90152	-6.90906	0.906547	-0.179132	0.19011	4.24865e-11	-3.07999	2.24295e-13	1.17065e-11	-3.25912	4.86129e-14
Q9P2U7	sp|Q9P2U7|VGLU1_HUMAN Vesicular glutamate transporter 1 OS=Homo sapiens OX=9606 GN=SLC17A7 PE=2 SV=1	138.8	6273	Vesicular glutamate transporter 1	SLC17A7	Q9P2U7	-3.83505	-3.68386	-3.56674	-3.64561	-3.7856	-3.86816	-3.47071	-3.19171	-3.2449	-3.49463	-3.16205	-7.13883	-6.31642	-7.45772	-6.85944	-7.09497	0.441442	0.418036	0.0168565	4.24865e-11	-3.66068	2.44961e-13	5.99584e-11	-3.24264	7.98938e-13
Q86SE5;B3KT61;E5RJ39	sp|Q86SE5|RALYL_HUMAN RNA-binding Raly-like protein OS=Homo sapiens OX=9606 GN=RALYL PE=1 SV=2;tr|B3KT61|B3KT61_HUMAN RNA-binding Raly-like protein OS=Homo sapiens OX=9606 GN=RALYL PE=1 SV=1;tr|E5RJ39|E5RJ39_HUMAN RNA-binding Raly-like protein OS=Homo sapi	7.8072	1007	RNA-binding Raly-like protein	RALYL	Q86SE5	-3.66211	-3.75259	-3.63448	-3.88404	-3.55889	-3.69511	-3.6053	-3.61646	-3.57836	-3.43215	-3.39029	-5.63857	-5.40324	-5.68064	-5.6434	-5.80701	0.724499	0.173358	0.0728258	4.24865e-11	-2.11006	2.45949e-13	4.37006e-11	-1.9367	4.67684e-13
Q9GZN7;K7EPS3;K7ERP1;K7EPN1;K7EJ96	sp|Q9GZN7|ROGDI_HUMAN Protein rogdi homolog OS=Homo sapiens OX=9606 GN=ROGDI PE=1 SV=1;tr|K7EPS3|K7EPS3_HUMAN Protein rogdi homolog (Fragment) OS=Homo sapiens OX=9606 GN=ROGDI PE=1 SV=8;tr|K7ERP1|K7ERP1_HUMAN Protein rogdi homolog OS=Homo sapiens OX=9606 G	116.36	5825	Protein rogdi homolog	ROGDI	Q9GZN7	-3.59429	-3.60295	-3.49446	-3.54125	-3.61467	-3.71248	-3.55697	-3.68425	-3.60965	-3.59434	-3.54873	-5.84742	-5.47586	-6.07429	-5.79649	-5.89843	0.999924	-0.00543937	0.954998	4.24865e-11	-2.21971	2.47031e-13	1.98054e-11	-2.22515	1.22527e-13
Q93050;B7Z2A9;B7Z641	sp|Q93050|VPP1_HUMAN V-type proton ATPase 116 kDa subunit a1 OS=Homo sapiens OX=9606 GN=ATP6V0A1 PE=1 SV=3;tr|B7Z2A9|B7Z2A9_HUMAN V-type proton ATPase subunit a OS=Homo sapiens OX=9606 GN=ATP6V0A1 PE=1 SV=1;tr|B7Z641|B7Z641_HUMAN V-type proton ATPase subun	323.31	5378	V-type proton ATPase 116 kDa subunit a1	ATP6V0A1	Q93050	-3.67223	-3.70376	-3.56533	-3.57857	-3.71098	-3.88524	-3.58263	-3.44485	-3.61327	-3.55556	-3.27879	-6.03862	-5.64502	-5.82815	-5.68979	-6.02796	0.728515	0.190999	0.0759832	4.24865e-11	-2.35089	2.49366e-13	4.37006e-11	-2.15989	4.67061e-13
P53779;F8W9R5;A0A286YF62;A0A286YFA6;A0A286YEW9;A0A286YF85;A0A286YEN5;A0A286YFJ4;D6RJF9;A0A286YFJ6;A0A286YFC0;A0A286YFI3;A0A286YEQ0;A0A286YFN2;A0A286YFM6;A0A286YEQ7;A0A286YEX7;A0A1P0B7D2;A0A286YFD7;A0A286YES9;A0A286YF97;A0A286YF19;A0A286YF35;A0A286YEV3;A0A286YF02;A0A286YFB6;A0A286YES0;A0A286YEY0;A0A286YF83;A0A286YEV8;A0A286YFE2;D6RCB1	sp|P53779|MK10_HUMAN Mitogen-activated protein kinase 10 OS=Homo sapiens OX=9606 GN=MAPK10 PE=1 SV=2;tr|F8W9R5|F8W9R5_HUMAN Mitogen-activated protein kinase OS=Homo sapiens OX=9606 GN=MAPK10 PE=1 SV=1;tr|A0A286YF62|A0A286YF62_HUMAN Mitogen-activated protei	151.26	567	Mitogen-activated protein kinase 10	MAPK10	P53779	-3.53492	-3.60261	-3.50598	-3.59944	-3.46614	-3.59941	-3.64653	-3.87914	-3.76942	-3.60215	-3.71632	-5.51274	-5.37355	-5.62612	-5.578	-5.56573	0.609112	-0.171294	0.0423209	4.27483e-11	-1.80852	2.57683e-13	9.9686e-12	-1.97981	3.32076e-14
Q14894;I3L325;I3NI53;I3L2W5	sp|Q14894|CRYM_HUMAN Ketimine reductase mu-crystallin OS=Homo sapiens OX=9606 GN=CRYM PE=1 SV=1;tr|I3L325|I3L325_HUMAN Ketimine reductase mu-crystallin (Fragment) OS=Homo sapiens OX=9606 GN=CRYM PE=1 SV=1;tr|I3NI53|I3NI53_HUMAN Ketimine reductase mu-crysta	323.31	4332	Ketimine reductase mu-crystallin	CRYM	Q14894	-3.66334	-3.29728	-3.37441	-3.48498	-3.58521	-3.44745	-3.55283	-3.58677	-3.76292	-3.58362	-3.61658	-6.4619	-6.19133	-6.60598	-6.8306	-7.05827	0.957126	-0.145099	0.279543	4.41694e-11	-3.00907	2.76336e-13	1.28448e-11	-3.15417	6.92772e-14
Q13153;B3KNX7;E9PM17	sp|Q13153|PAK1_HUMAN Serine/threonine-protein kinase PAK 1 OS=Homo sapiens OX=9606 GN=PAK1 PE=1 SV=2;tr|B3KNX7|B3KNX7_HUMAN Non-specific serine/threonine protein kinase OS=Homo sapiens OX=9606 GN=PAK1 PE=1 SV=1;tr|E9PM17|E9PM17_HUMAN Serine/threonine-prote	323.31	4177	Serine/threonine-protein kinase PAK 1	PAK1	Q13153	-3.58797	-3.41917	-3.4424	-3.56879	-3.66233	-3.52169	-3.50166	-3.81978	-3.82109	-3.56336	-3.59691	-5.7993	-5.67674	-6.11402	-5.97276	-5.95803	0.928845	-0.126841	0.209585	4.41694e-11	-2.2436	2.92121e-13	1.28448e-11	-2.37045	6.49107e-14
Q16623;A0A0C4DFZ1;A8MZ54	sp|Q16623|STX1A_HUMAN Syntaxin-1A OS=Homo sapiens OX=9606 GN=STX1A PE=1 SV=1;tr|A0A0C4DFZ1|A0A0C4DFZ1_HUMAN Syntaxin-1A OS=Homo sapiens OX=9606 GN=STX1A PE=1 SV=1;tr|A8MZ54|A8MZ54_HUMAN Syntaxin-1A OS=Homo sapiens OX=9606 GN=STX1A PE=1 SV=1	323.31	4460	Syntaxin-1A	STX1A	Q16623	-3.46489	-3.38543	-3.22845	-3.0446	-3.5204	-3.66796	-3.50082	-3.96563	-3.72508	-3.66315	-3.62562	-7.38368	-6.73462	-7.38228	-7.36358	-7.74378	0.696564	-0.310771	0.0651173	4.41694e-11	-3.62553	2.93147e-13	1.08206e-11	-3.9363	4.29117e-14
Q96MZ0;H0Y6A7;H0UIB3;Q5TE61;A0A087WWT8	sp|Q96MZ0|GD1L1_HUMAN Ganglioside-induced differentiation-associated protein 1-like 1 OS=Homo sapiens OX=9606 GN=GDAP1L1 PE=2 SV=2;tr|H0Y6A7|H0Y6A7_HUMAN Ganglioside-induced differentiation-associated protein 1-like 1 (Fragment) OS=Homo sapiens OX=9606 GN=	160.88	5546	Ganglioside-induced differentiation-associated protein 1-like 1	GDAP1L1	Q96MZ0	-3.59904	-3.74519	-3.63559	-3.63045	-3.63812	-3.73779	-3.5045	-3.31925	-3.58751	-3.53458	-3.29226	-6.38484	-5.82224	-6.32582	-6.10844	-6.64949	0.763112	0.216743	0.0937911	4.41694e-11	-2.81055	2.94276e-13	4.56976e-11	-2.5938	5.14677e-13
Q02750	sp|Q02750|MP2K1_HUMAN Dual specificity mitogen-activated protein kinase kinase 1 OS=Homo sapiens OX=9606 GN=MAP2K1 PE=1 SV=2	270.42	4046	Dual specificity mitogen-activated protein kinase kinase 1	MAP2K1	Q02750	-3.72041	-3.69255	-3.81929	-3.99351	-3.76282	-3.68601	-3.39349	-3.3328	-3.69091	-3.48058	-3.13519	-5.83223	-5.61735	-5.87724	-6.0309	-5.9366	0.242413	0.372502	0.00301623	4.46607e-11	-2.45227	3.07425e-13	1.1044e-10	-2.07977	1.93406e-12
Q9UGC6	sp|Q9UGC6|RGS17_HUMAN Regulator of G-protein signaling 17 OS=Homo sapiens OX=9606 GN=RGS17 PE=1 SV=2	27.603	6311	Regulator of G-protein signaling 17	RGS17	Q9UGC6	-3.66327	-3.62934	-3.48258	-3.20925	-3.5912	-3.61787	-3.53503	-3.75067	-3.73853	-3.67182	-3.61821	-5.9002	-5.69232	-6.01702	-6.05159	-5.94182	0.921156	-0.130602	0.201734	4.46607e-11	-2.25774	3.13799e-13	1.28448e-11	-2.38834	6.84415e-14
P54750	sp|P54750|PDE1A_HUMAN Calcium/calmodulin-dependent 3,5-cyclic nucleotide phosphodiesterase 1A OS=Homo sapiens OX=9606 GN=PDE1A PE=1 SV=2	274.21	3751	Calcium/calmodulin-dependent 3,5-cyclic nucleotide phosphodiesterase 1A	PDE1A	P54750	-3.82868	-3.8188	-3.7873	-3.91882	-3.65348	-3.74711	-3.42097	-3.35622	-3.62907	-3.41102	-3.09107	-5.91337	-5.57564	-6.08926	-6.09564	-5.94869	0.18455	0.410695	0.00193215	4.46607e-11	-2.54285	3.18803e-13	1.23191e-10	-2.13215	2.38137e-12
Q9H1V8	sp|Q9H1V8|S6A17_HUMAN Sodium-dependent neutral amino acid transporter SLC6A17 OS=Homo sapiens OX=9606 GN=SLC6A17 PE=1 SV=3	130.66	5866	Sodium-dependent neutral amino acid transporter SLC6A17	SLC6A17	Q9H1V8	-3.77512	-3.67653	-3.54199	-3.6641	-3.59681	-3.90673	-3.53232	-3.22661	-3.45843	-3.45504	-3.282	-6.69548	-5.9057	-6.77359	-6.47008	-6.68614	0.613371	0.302666	0.0432116	5.60232e-11	-3.11532	4.08798e-13	7.05889e-11	-2.81265	9.96575e-13
P78324	sp|P78324|SHPS1_HUMAN Tyrosine-protein phosphatase non-receptor type substrate 1 OS=Homo sapiens OX=9606 GN=SIRPA PE=1 SV=2	323.31	3959	Tyrosine-protein phosphatase non-receptor type substrate 1	SIRPA	P78324	-3.43581	-3.59519	-3.6617	-3.28252	-3.2736	-3.69091	-3.5511	-3.73997	-3.75237	-3.52347	-3.55587	-6.32586	-6.12066	-6.6756	-6.58365	-6.8248	0.964638	-0.134603	0.307459	5.69094e-11	-2.88156	4.24293e-13	1.8566e-11	-3.01616	1.08969e-13
F5GX00	tr|F5GX00|F5GX00_HUMAN Synaptotagmin-7 OS=Homo sapiens OX=9606 GN=SYT7 PE=1 SV=1	7.6734	1556	Synaptotagmin-7	SYT7	F5GX00	-3.72131	-3.55948	-3.48395	-3.64013	-3.90747	-3.64418	-3.49741	-3.3341	-3.66082	-3.58376	-3.41833	-6.21063	-5.73127	-5.86138	-5.91321	-6.22961	0.884643	0.160538	0.166894	5.76768e-11	-2.49034	4.53109e-13	5.20398e-11	-2.3298	6.43894e-13
O75061;S4R305	sp|O75061|AUXI_HUMAN Putative tyrosine-protein phosphatase auxilin OS=Homo sapiens OX=9606 GN=DNAJC6 PE=1 SV=3;tr|S4R305|S4R305_HUMAN Putative tyrosine-protein phosphatase auxilin (Fragment) OS=Homo sapiens OX=9606 GN=DNAJC6 PE=1 SV=1	276.36	2484	Putative tyrosine-protein phosphatase auxilin	DNAJC6	O75061	-3.56895	-3.63877	-3.63721	-3.66755	-3.55886	-3.60052	-3.46444	-3.49279	-3.69563	-3.56015	-3.31368	-6.19482	-5.86269	-6.23412	-6.19636	-6.73637	0.995356	0.106641	0.394648	5.76768e-11	-2.73954	4.53445e-13	4.21562e-11	-2.63289	4.27982e-13
P36543;C9J8H1	sp|P36543|VATE1_HUMAN V-type proton ATPase subunit E 1 OS=Homo sapiens OX=9606 GN=ATP6V1E1 PE=1 SV=1;tr|C9J8H1|C9J8H1_HUMAN V-type proton ATPase subunit E 1 (Fragment) OS=Homo sapiens OX=9606 GN=ATP6V1E1 PE=1 SV=1	323.31	3447	V-type proton ATPase subunit E 1	ATP6V1E1	P36543	-3.68233	-3.76145	-3.73039	-3.86483	-3.65125	-3.62016	-3.56149	-3.49099	-3.66184	-3.59431	-3.34809	-5.60431	-5.26632	-5.60816	-5.57132	-5.52282	0.65346	0.187057	0.0503778	5.76768e-11	-1.98324	4.57673e-13	7.20909e-11	-1.79618	1.06352e-12
Q99747	sp|Q99747|SNAG_HUMAN Gamma-soluble NSF attachment protein OS=Homo sapiens OX=9606 GN=NAPG PE=1 SV=1	205.69	5642	Gamma-soluble NSF attachment protein	NAPG	Q99747	-3.62982	-3.6002	-3.68405	-3.70479	-3.64136	-3.51941	-3.62344	-3.66847	-3.86597	-3.59062	-3.51781	-5.42252	-5.53976	-5.42822	-5.42225	-5.32878	0.999924	-0.0233234	0.772234	5.76768e-11	-1.77504	4.75688e-13	2.39145e-11	-1.79837	2.01057e-13
Q99719;E7EX32;E7EQM7;E7EPG2	sp|Q99719|SEPT5_HUMAN Septin-5 OS=Homo sapiens OX=9606 GN=SEPTIN5 PE=1 SV=1;tr|E7EX32|E7EX32_HUMAN Septin-5 OS=Homo sapiens OX=9606 GN=SEPTIN5 PE=1 SV=1;tr|E7EQM7|E7EQM7_HUMAN Septin-5 OS=Homo sapiens OX=9606 GN=SEPTIN5 PE=1 SV=1;tr|E7EPG2|E7EPG2_HUMAN Sep	2.8512	5637	Septin-5	SEPTIN5	Q99719	-3.43907	-3.40601	-3.17165	-3.38969	-3.24207	-3.4753	-3.80886	-4.0955	-3.87853	-3.65487	-3.5658	-6.74968	-6.64293	-7.07176	-6.58025	-6.31044	0.242413	-0.446749	0.00312815	5.76768e-11	-2.8703	4.80304e-13	9.65008e-12	-3.31705	2.7099e-14
O60268;H3BMU3	sp|O60268|K0513_HUMAN Uncharacterized protein KIAA0513 OS=Homo sapiens OX=9606 GN=KIAA0513 PE=1 SV=1;tr|H3BMU3|H3BMU3_HUMAN Uncharacterized protein KIAA0513 (Fragment) OS=Homo sapiens OX=9606 GN=KIAA0513 PE=1 SV=1	224.83	2426	Uncharacterized protein KIAA0513	KIAA0513	O60268	-3.48657	-3.66632	-3.5925	-3.86019	-3.59181	-3.63697	-3.52878	-3.30652	-3.69102	-3.71368	-3.40648	-6.20627	-5.68563	-5.98664	-5.88447	-6.00249	0.96921	0.109764	0.326094	5.76768e-11	-2.4238	4.84909e-13	4.55939e-11	-2.31404	5.06277e-13
Q9NTU7	sp|Q9NTU7|CBLN4_HUMAN Cerebellin-4 OS=Homo sapiens OX=9606 GN=CBLN4 PE=1 SV=1	1.9671	6109	Cerebellin-4	CBLN4	Q9NTU7	-3.4439	-3.42539	-3.2581	-3.64688	-3.17	-3.66077	-3.80409	-3.80108	-3.87708	-3.55138	-3.7234	-5.95102	-6.18523	-6.36404	-6.20456	-6.32208	0.367126	-0.31723	0.0110334	5.98483e-11	-2.45398	5.19225e-13	1.08206e-11	-2.77121	4.17742e-14
Q9UBS5;A0A0G2JKF9;A0A140TA42;A0A140T9S4	sp|Q9UBS5|GABR1_HUMAN Gamma-aminobutyric acid type B receptor subunit 1 OS=Homo sapiens OX=9606 GN=GABBR1 PE=1 SV=1;tr|A0A0G2JKF9|A0A0G2JKF9_HUMAN GABBR1 OS=Homo sapiens OX=9606 GN=GABBR1 PE=1 SV=1;tr|A0A140TA42|A0A140TA42_HUMAN Gamma-aminobutyric acid typ	262.37	393	Gamma-aminobutyric acid type B receptor subunit 1	GABBR1	Q9UBS5	-3.60143	-3.52587	-3.34199	-3.32588	-3.60211	-3.73121	-3.59021	-3.62309	-3.79301	-3.61126	-3.6491	-6.12137	-5.66496	-6.18415	-6.05777	-6.14886	0.943727	-0.131919	0.235492	5.98483e-11	-2.38209	5.22153e-13	1.96342e-11	-2.514	1.18353e-13
Q6PUV4;D6RGY3;D6R960;D6RI05;D6RBA5	sp|Q6PUV4|CPLX2_HUMAN Complexin-2 OS=Homo sapiens OX=9606 GN=CPLX2 PE=1 SV=2;tr|D6RGY3|D6RGY3_HUMAN Complexin-2 (Fragment) OS=Homo sapiens OX=9606 GN=CPLX2 PE=1 SV=1;tr|D6R960|D6R960_HUMAN Complexin-2 (Fragment) OS=Homo sapiens OX=9606 GN=CPLX2 PE=1 SV=1;t	82.54	4786	Complexin-2	CPLX2	Q6PUV4	-3.56739	-3.8696	-3.66762	-3.8578	-3.45219	-3.76339	-3.24999	-3.17555	-3.69596	-3.38361	-3.21828	-7.00505	-6.5395	-7.17739	-6.93463	-7.72552	0.661462	0.351653	0.0537497	6.49948e-11	-3.73174	5.77365e-13	8.52372e-11	-3.38009	1.33859e-12
Q7L1I2	sp|Q7L1I2|SV2B_HUMAN Synaptic vesicle glycoprotein 2B OS=Homo sapiens OX=9606 GN=SV2B PE=1 SV=1	58.356	4846	Synaptic vesicle glycoprotein 2B	SV2B	Q7L1I2	-3.72323	-3.64915	-3.41125	-3.58312	-3.47573	-3.6453	-3.33509	-3.5307	-3.61152	-3.42471	-3.25439	-7.7685	-6.51836	-7.77867	-7.38352	-7.39397	0.995356	0.150014	0.412636	6.56129e-11	-3.93732	5.93264e-13	4.7731e-11	-3.78731	5.52722e-13
Q5JQF8	sp|Q5JQF8|PAP1M_HUMAN Polyadenylate-binding protein 1-like 2 OS=Homo sapiens OX=9606 GN=PABPC1L2A PE=2 SV=1	4.5684	4568	Polyadenylate-binding protein 1-like 2	PABPC1L2A	Q5JQF8	-3.33705	-3.95203	-3.76796	-3.70044	-3.37625	-3.45528	-3.31954	-3.43772	-3.66719	-3.43364	-3.07211	-7.92247	-8.08097	-8.04734	-9.46352	-8.38617	0.98666	0.212126	0.366711	7.43761e-11	-4.99405	6.84298e-13	5.38396e-11	-4.78193	6.83244e-13
P49418	sp|P49418|AMPH_HUMAN Amphiphysin OS=Homo sapiens OX=9606 GN=AMPH PE=1 SV=1	323.31	3607	Amphiphysin	AMPH	P49418	-3.67101	-3.74873	-3.72528	-3.77521	-3.52258	-3.58763	-3.49988	-3.31259	-3.68763	-3.49651	-3.05091	-6.59011	-6.0355	-6.71337	-6.77219	-6.96014	0.763112	0.262235	0.093927	7.79495e-11	-3.20476	7.2954e-13	8.63468e-11	-2.94252	1.37569e-12
Q92686	sp|Q92686|NEUG_HUMAN Neurogranin OS=Homo sapiens OX=9606 GN=NRGN PE=1 SV=1	42.405	5343	Neurogranin	NRGN	Q92686	-3.17818	-3.0404	-3.1856	-3.70282	-3.10482	-3.65405	-3.50958	-3.96623	-3.96843	-3.73869	-3.64323	-8.65869	-7.54058	-8.6028	-8.51915	-9.08806	0.661462	-0.454255	0.0542241	8.7344e-11	-4.71662	8.3132e-13	1.85056e-11	-5.17088	1.05679e-13
O43581	sp|O43581|SYT7_HUMAN Synaptotagmin-7 OS=Homo sapiens OX=9606 GN=SYT7 PE=1 SV=3	147.57	2378	Synaptotagmin-7	SYT7	O43581	-3.60422	-3.53639	-3.45616	-3.39407	-3.81565	-3.71265	-3.53437	-3.53162	-3.68728	-3.66014	-3.54472	-6.04376	-5.59072	-6.16761	-5.8386	-6.00614	0.999924	-0.00510141	0.963045	8.74015e-11	-2.33774	8.49475e-13	4.21562e-11	-2.34284	4.24483e-13
P30531;A0A2R8YDD5;A0A2R8YCM3;A0A2R8YEF0;A0A2R8Y3X2;A0A2R8Y495;B7Z3C5;A0A2R8Y867;A0A2R8Y4I3	sp|P30531|SC6A1_HUMAN Sodium- and chloride-dependent GABA transporter 1 OS=Homo sapiens OX=9606 GN=SLC6A1 PE=1 SV=2;tr|A0A2R8YDD5|A0A2R8YDD5_HUMAN Transporter OS=Homo sapiens OX=9606 GN=SLC6A1 PE=1 SV=1;tr|A0A2R8YCM3|A0A2R8YCM3_HUMAN Transporter OS=Homo sa	105.41	634	Sodium- and chloride-dependent GABA transporter 1	SLC6A1	P30531	-3.39271	-3.52931	-3.36212	-3.23582	-3.44113	-3.76538	-3.63348	-3.50469	-3.61271	-3.69309	-3.91623	-6.82748	-6.07071	-6.70659	-6.57301	-6.45119	0.811332	-0.217629	0.120078	8.74015e-11	-2.85376	8.59596e-13	2.22799e-11	-3.07139	1.44904e-13
Q13526;K7EN45;K7EMU7	sp|Q13526|PIN1_HUMAN Peptidyl-prolyl cis-trans isomerase NIMA-interacting 1 OS=Homo sapiens OX=9606 GN=PIN1 PE=1 SV=1;tr|K7EN45|K7EN45_HUMAN Peptidyl-prolyl cis-trans isomerase (Fragment) OS=Homo sapiens OX=9606 GN=PIN1 PE=1 SV=1;tr|K7EMU7|K7EMU7_HUMAN Pep	189.59	4222	Peptidyl-prolyl cis-trans isomerase NIMA-interacting 1	PIN1	Q13526	-3.52236	-3.62225	-3.55702	-3.45604	-3.55305	-3.75433	-3.63083	-3.80682	-3.81012	-3.64419	-3.59392	-5.3526	-5.42025	-5.56812	-5.64471	-5.55902	0.903467	-0.11967	0.177283	9.69267e-11	-1.81177	9.68652e-13	2.36366e-11	-1.93144	1.89007e-13
O94811	sp|O94811|TPPP_HUMAN Tubulin polymerization-promoting protein OS=Homo sapiens OX=9606 GN=TPPP PE=1 SV=1	323.31	2591	Tubulin polymerization-promoting protein	TPPP	O94811	-3.28395	-3.45615	-3.61458	-3.75916	-3.13085	-3.14183	-3.54265	-4.03765	-3.93744	-3.43816	-3.52765	-6.977	-7.26218	-6.98587	-7.65557	-7.63826	0.764362	-0.298957	0.0966878	9.93163e-11	-3.60707	1.01711e-12	2.2397e-11	-3.90602	1.56324e-13
P13637;A0A2R8YEY8;A0A0A0MT26;M0R116	sp|P13637|AT1A3_HUMAN Sodium/potassium-transporting ATPase subunit alpha-3 OS=Homo sapiens OX=9606 GN=ATP1A3 PE=1 SV=3;tr|A0A2R8YEY8|A0A2R8YEY8_HUMAN Sodium/potassium-transporting ATPase subunit alpha OS=Homo sapiens OX=9606 PE=3 SV=1;tr|A0A0A0MT26|A0A0A0M	323.31	3046	Sodium/potassium-transporting ATPase subunit alpha-3	ATP1A3	P13637	-3.38692	-3.59136	-3.54336	-3.42466	-3.35615	-3.59166	-3.53878	-3.54378	-3.76063	-3.66186	-3.37775	-6.7432	-6.40795	-7.15508	-6.98864	-7.59987	0.999924	-0.0942095	0.563954	9.93163e-11	-3.40239	1.03955e-12	3.7265e-11	-3.4966	3.54679e-13
B7Z613	tr|B7Z613|B7Z613_HUMAN Neuronal membrane glycoprotein M6-b OS=Homo sapiens OX=9606 GN=GPM6B PE=1 SV=1	17.176	1098	Neuronal membrane glycoprotein M6-b	GPM6B	B7Z613	-3.64685	-3.43327	-3.15486	-3.34284	-3.47171	-3.77037	-3.55373	-3.75556	-3.80002	-3.76915	-3.49124	-6.49318	-6.07653	-6.35787	-6.32239	-6.72339	0.821707	-0.203958	0.130475	9.93163e-11	-2.72073	1.0398e-12	2.32208e-11	-2.92469	1.78776e-13
H0YI72;R4GN78	tr|H0YI72|H0YI72_HUMAN Ankyrin repeat and sterile alpha motif domain-containing protein 1B (Fragment) OS=Homo sapiens OX=9606 GN=ANKS1B PE=1 SV=1;tr|R4GN78|R4GN78_HUMAN Ankyrin repeat and sterile alpha motif domain-containing protein 1B (Fragment) OS=Homo	24.517	1841	Ankyrin repeat and sterile alpha motif domain-containing protein 1B (Fragment)	ANKS1B	H0YI72	-3.43883	-3.53114	-3.25906	-4.24677	-3.4476	-3.84557	-3.2806	-3.36986	-3.75091	-3.36504	-3.34751	-7.61893	-6.95827	-7.574	-6.93321	-7.12553	0.950967	0.205379	0.270119	9.9922e-11	-3.8192	1.06199e-12	8.16404e-11	-3.61382	1.26916e-12
Q96GD0	sp|Q96GD0|PLPP_HUMAN Pyridoxal phosphate phosphatase OS=Homo sapiens OX=9606 GN=PDXP PE=1 SV=2	323.31	5485	Pyridoxal phosphate phosphatase	PDXP	Q96GD0	-3.63152	-3.67629	-3.58853	-3.46469	-3.70955	-3.70337	-3.62481	-3.67323	-3.83117	-3.52779	-3.41087	-5.74747	-5.47768	-5.50914	-5.49868	-5.74726	0.999924	0.0154161	0.871269	1.03904e-10	-1.98247	1.1208e-12	5.20525e-11	-1.96706	6.52308e-13
O95970;A0A0D9SFU4;A0A1B0GUD3;A0A1B0GV33	sp|O95970|LGI1_HUMAN Leucine-rich glioma-inactivated protein 1 OS=Homo sapiens OX=9606 GN=LGI1 PE=1 SV=1;tr|A0A0D9SFU4|A0A0D9SFU4_HUMAN Leucine-rich glioma-inactivated protein 1 OS=Homo sapiens OX=9606 GN=LGI1 PE=1 SV=1;tr|A0A1B0GUD3|A0A1B0GUD3_HUMAN Leuci	60.46	378	Leucine-rich glioma-inactivated protein 1	LGI1	O95970	-3.31587	-3.46163	-3.49115	-3.3753	-3.26173	-3.40055	-3.61462	-3.99489	-3.76752	-3.69253	-3.91816	-6.12374	-6.00759	-6.6498	-6.26036	-6.58986	0.249769	-0.413173	0.00336144	1.06551e-10	-2.52872	1.16625e-12	1.28448e-11	-2.9419	5.99546e-14
P38606	sp|P38606|VATA_HUMAN V-type proton ATPase catalytic subunit A OS=Homo sapiens OX=9606 GN=ATP6V1A PE=1 SV=2	323.31	3462	V-type proton ATPase catalytic subunit A	ATP6V1A	P38606	-3.65922	-3.76522	-3.8084	-3.83147	-3.56515	-3.66503	-3.55064	-3.48003	-3.80144	-3.57911	-3.26465	-5.43519	-5.58112	-5.46158	-5.62065	-5.57777	0.727118	0.180575	0.0752517	1.06896e-10	-2.00009	1.18698e-12	1.29609e-10	-1.81951	2.56997e-12
Q7Z6L0;A0A1B0GTP1;A0A1B0GTE9;A0A0G2JLL6	sp|Q7Z6L0|PRRT2_HUMAN Proline-rich transmembrane protein 2 OS=Homo sapiens OX=9606 GN=PRRT2 PE=1 SV=1;tr|A0A1B0GTP1|A0A1B0GTP1_HUMAN Proline-rich transmembrane protein 2 OS=Homo sapiens OX=9606 GN=PRRT2 PE=4 SV=1;tr|A0A1B0GTE9|A0A1B0GTE9_HUMAN Proline-rich	187.16	4902	Proline-rich transmembrane protein 2	PRRT2	Q7Z6L0	-3.2135	-3.47602	-3.38772	-3.56751	-3.21915	-3.4204	-3.48594	-4.00581	-3.92155	-3.53896	-3.62362	-7.17601	-6.47328	-7.21952	-7.18066	-7.58255	0.670844	-0.33446	0.0559168	1.08975e-10	-3.41123	1.22735e-12	2.2397e-11	-3.74569	1.52784e-13
P63098;F6U1T9;D3YTA9;H7BYZ3	sp|P63098|CANB1_HUMAN Calcineurin subunit B type 1 OS=Homo sapiens OX=9606 GN=PPP3R1 PE=1 SV=2;tr|F6U1T9|F6U1T9_HUMAN Calcineurin subunit B type 1 OS=Homo sapiens OX=9606 GN=PPP3R1 PE=1 SV=1;tr|D3YTA9|D3YTA9_HUMAN Calcineurin subunit B type 1 OS=Homo sapie	323.31	1257	Calcineurin subunit B type 1	PPP3R1	P63098	-3.51887	-3.40421	-3.31495	-3.25048	-3.43358	-3.58054	-3.52088	-3.81613	-3.98339	-3.61448	-3.53049	-6.30889	-6.6841	-6.60834	-6.97758	-7.25346	0.737831	-0.275971	0.0779132	1.11336e-10	-3.0734	1.2716e-12	2.32208e-11	-3.34937	1.77662e-13
A0A0D9SF30	tr|A0A0D9SF30|A0A0D9SF30_HUMAN Neural cell adhesion molecule 1 (Fragment) OS=Homo sapiens OX=9606 GN=NCAM1 PE=1 SV=1	236.72	366	Neural cell adhesion molecule 1 (Fragment)	NCAM1	A0A0D9SF30	-3.72955	-3.50254	-3.34765	-3.33	-3.70553	-3.67752	-3.53677	-3.53404	-3.56654	-3.62045	-3.38932	-6.55809	-6.05396	-7.04066	-6.86086	-6.89625	0.999924	0.019373	0.899026	1.11459e-10	-3.15254	1.29069e-12	5.66168e-11	-3.13317	7.3295e-13
P46459;I3L0N3	sp|P46459|NSF_HUMAN Vesicle-fusing ATPase OS=Homo sapiens OX=9606 GN=NSF PE=1 SV=3;tr|I3L0N3|I3L0N3_HUMAN Vesicle-fusing ATPase OS=Homo sapiens OX=9606 GN=NSF PE=1 SV=1	323.31	1986	Vesicle-fusing ATPase	NSF	P46459	-3.62107	-3.73281	-3.76228	-3.80318	-3.57398	-3.69509	-3.42155	-3.32955	-3.69823	-3.5013	-3.18572	-6.04946	-5.85524	-6.16697	-6.24529	-6.72162	0.689501	0.270799	0.0589496	1.16199e-10	-2.78045	1.36401e-12	1.50669e-10	-2.50965	3.32217e-12
Q9ULR3	sp|Q9ULR3|PPM1H_HUMAN Protein phosphatase 1H OS=Homo sapiens OX=9606 GN=PPM1H PE=1 SV=2	168.14	6412	Protein phosphatase 1H	PPM1H	Q9ULR3	-3.51606	-3.56538	-3.60546	-3.64695	-3.48485	-3.5466	-3.54191	-3.66086	-3.69008	-3.61889	-3.73249	-5.71163	-5.40342	-5.93599	-5.7796	-6.06304	0.995356	-0.0879639	0.40142	1.16845e-10	-2.12989	1.39013e-12	4.01816e-11	-2.21786	3.88813e-13
P68366	sp|P68366|TBA4A_HUMAN Tubulin alpha-4A chain OS=Homo sapiens OX=9606 GN=TUBA4A PE=1 SV=1	323.31	3950	Tubulin alpha-4A chain	TUBA4A	P68366	-3.26567	-3.45412	-3.58739	-3.84029	-3.31556	-3.3168	-3.49102	-3.65328	-3.96498	-3.54243	-3.35234	-7.03994	-6.71005	-7.38221	-7.12384	-7.80866	0.995486	-0.137503	0.438907	1.16906e-10	-3.61213	1.4094e-12	4.2026e-11	-3.74963	4.13327e-13
P63215	sp|P63215|GBG3_HUMAN Guanine nucleotide-binding protein G(I)/G(S)/G(O) subunit gamma-3 OS=Homo sapiens OX=9606 GN=GNG3 PE=1 SV=1	259.33	3938	Guanine nucleotide-binding protein G(I)/G(S)/G(O) subunit gamma-3	GNG3	P63215	-3.26907	-3.1748	-3.23846	-3.14791	-3.33596	-3.48642	-3.6764	-4.4504	-3.85234	-3.72243	-3.96742	-6.93376	-6.51731	-7.03098	-6.84539	-6.61768	0.0477844	-0.658361	0.00020466	1.17257e-10	-2.85523	1.43223e-12	9.9686e-12	-3.51359	3.12192e-14
Q15904;A0A0C4DGX8	sp|Q15904|VAS1_HUMAN V-type proton ATPase subunit S1 OS=Homo sapiens OX=9606 GN=ATP6AP1 PE=1 SV=2;tr|A0A0C4DGX8|A0A0C4DGX8_HUMAN ATPase, H+ transporting, lysosomal accessory protein 1, isoform CRA_c OS=Homo sapiens OX=9606 GN=ATP6AP1 PE=1 SV=1	65.043	4435	V-type proton ATPase subunit S1	ATP6AP1	Q15904	-3.72245	-3.74344	-3.63355	-3.63453	-3.76933	-3.95168	-3.45819	-3.41633	-3.4926	-3.46444	-3.4568	-6.1339	-5.59883	-5.57697	-5.47314	-5.87669	0.462757	0.284824	0.0200401	1.31648e-10	-2.27423	1.62889e-12	2.36821e-10	-1.98941	6.34878e-12
P42658;E9PF59	sp|P42658|DPP6_HUMAN Dipeptidyl aminopeptidase-like protein 6 OS=Homo sapiens OX=9606 GN=DPP6 PE=1 SV=2;tr|E9PF59|E9PF59_HUMAN Dipeptidyl aminopeptidase-like protein 6 OS=Homo sapiens OX=9606 GN=DPP6 PE=1 SV=1	323.31	1449	Dipeptidyl aminopeptidase-like protein 6	DPP6	P42658	-3.58369	-3.45267	-3.47274	-3.21417	-3.80989	-3.72356	-3.40851	-3.79618	-3.70815	-3.56759	-3.56172	-6.30032	-5.82782	-6.34668	-6.13665	-6.38947	0.999924	-0.0656433	0.610183	1.42623e-10	-2.59176	1.78731e-12	5.18315e-11	-2.6574	6.33094e-13
O60641;E9PDG8	sp|O60641|AP180_HUMAN Clathrin coat assembly protein AP180 OS=Homo sapiens OX=9606 GN=SNAP91 PE=1 SV=2;tr|E9PDG8|E9PDG8_HUMAN Clathrin coat assembly protein AP180 OS=Homo sapiens OX=9606 GN=SNAP91 PE=1 SV=1	323.31	1436	Clathrin coat assembly protein AP180	SNAP91	O60641	-3.52297	-3.52532	-3.49311	-3.52085	-3.60484	-3.62795	-3.48413	-3.56763	-3.66546	-3.61823	-3.27745	-6.60076	-6.07312	-7.01883	-6.58944	-7.19767	0.999924	0.0265909	0.865955	1.47376e-10	-3.17338	1.87025e-12	7.37673e-11	-3.14679	1.09996e-12
A5PKW4	sp|A5PKW4|PSD1_HUMAN PH and SEC7 domain-containing protein 1 OS=Homo sapiens OX=9606 GN=PSD PE=1 SV=2	15.787	895	PH and SEC7 domain-containing protein 1	PSD	A5PKW4	-3.75806	-3.50945	-3.36261	-3.37963	-3.47809	-3.90035	-3.41302	-3.46336	-3.99397	-3.37983	-3.31941	-6.75904	-6.33173	-6.8665	-6.99671	-7.22711	0.999924	0.0507805	0.75882	1.49485e-10	-3.3223	1.92073e-12	8.16134e-11	-3.27152	1.25579e-12
Q01064;B4DK72	sp|Q01064|PDE1B_HUMAN Calcium/calmodulin-dependent 3,5-cyclic nucleotide phosphodiesterase 1B OS=Homo sapiens OX=9606 GN=PDE1B PE=1 SV=2;tr|B4DK72|B4DK72_HUMAN Phosphodiesterase OS=Homo sapiens OX=9606 GN=PDE1B PE=1 SV=1	87.731	1034	Calcium/calmodulin-dependent 3,5-cyclic nucleotide phosphodiesterase 1B	PDE1B	Q01064	-3.60753	-3.8053	-3.70171	-3.83189	-3.44354	-3.54808	-3.50726	-3.66814	-3.73112	-3.49666	-3.38181	-5.89438	-5.48975	-5.91541	-5.67238	-5.62536	0.986127	0.0993434	0.363622	1.55986e-10	-2.16246	2.029e-12	1.1701e-10	-2.06311	2.13986e-12
Q16864	sp|Q16864|VATF_HUMAN V-type proton ATPase subunit F OS=Homo sapiens OX=9606 GN=ATP6V1F PE=1 SV=2	32.798	4481	V-type proton ATPase subunit F	ATP6V1F	Q16864	-3.67846	-3.75147	-3.77296	-3.81515	-3.56889	-3.7436	-3.60649	-3.52691	-3.76536	-3.59572	-3.38562	-5.27658	-5.54045	-5.34018	-5.27062	-5.27284	0.801291	0.145735	0.113213	1.6099e-10	-1.76412	2.11964e-12	1.696e-10	-1.61838	4.03552e-12
O60939	sp|O60939|SCN2B_HUMAN Sodium channel subunit beta-2 OS=Homo sapiens OX=9606 GN=SCN2B PE=1 SV=1	82.61	2480	Sodium channel subunit beta-2	SCN2B	O60939	-3.40484	-3.52964	-3.60539	-3.69666	-3.49779	-3.41394	-3.52656	-3.79508	-3.76113	-3.64613	-3.49326	-5.9225	-5.73351	-6.18672	-5.98223	-6.46921	0.971107	-0.119721	0.330135	1.63893e-10	-2.4144	2.18385e-12	4.75366e-11	-2.53412	5.42931e-13
P62745	sp|P62745|RHOB_HUMAN Rho-related GTP-binding protein RhoB OS=Homo sapiens OX=9606 GN=RHOB PE=1 SV=1	170.54	3903	Rho-related GTP-binding protein RhoB	RHOB	P62745	-3.49356	-3.32812	-3.54887	-3.39324	-3.5473	-3.34377	-3.65624	-3.8098	-3.95102	-3.65564	-3.49592	-5.96794	-6.25449	-6.6692	-6.61341	-6.0974	0.658108	-0.271247	0.0518878	1.68034e-10	-2.60676	2.26568e-12	3.0463e-11	-2.87801	2.60946e-13
G3V292;H0YK26	tr|G3V292|G3V292_HUMAN Serine/threonine-protein phosphatase 2A 56 kDa regulatory subunit gamma isoform OS=Homo sapiens OX=9606 GN=PPP2R5C PE=1 SV=1;tr|H0YK26|H0YK26_HUMAN Serine/threonine-protein phosphatase 2A 56 kDa regulatory subunit gamma isoform (Frag	11.294	1708	Serine/threonine-protein phosphatase 2A 56 kDa regulatory subunit gamma isoform	PPP2R5C	G3V292	-3.77031	-3.47146	-3.61256	-3.629	-3.7182	-3.82685	-3.56048	-3.49769	-3.70557	-3.6349	-3.5927	-5.42133	-5.19494	-5.55441	-5.57977	-5.54784	0.995737	0.0731295	0.439742	1.70844e-10	-1.86139	2.33537e-12	1.17482e-10	-1.78826	2.2177e-12
Q92859;Q59FP8	sp|Q92859|NEO1_HUMAN Neogenin OS=Homo sapiens OX=9606 GN=NEO1 PE=1 SV=2;tr|Q59FP8|Q59FP8_HUMAN Neogenin (Fragment) OS=Homo sapiens OX=9606 GN=NEO1 PE=1 SV=1	183.43	5360	Neogenin	NEO1	Q92859	-3.62529	-3.6062	-3.67703	-3.42852	-3.67155	-3.5643	-3.74385	-3.76105	-3.80788	-3.74269	-3.65701	-5.29406	-5.22201	-5.27996	-5.16895	-5.43102	0.722714	-0.147013	0.0719962	1.70844e-10	-1.5367	2.35778e-12	3.43467e-11	-1.68372	3.05111e-13
O95670;H0Y474;F2Z307	sp|O95670|VATG2_HUMAN V-type proton ATPase subunit G 2 OS=Homo sapiens OX=9606 GN=ATP6V1G2 PE=1 SV=1;tr|H0Y474|H0Y474_HUMAN V-type proton ATPase subunit G (Fragment) OS=Homo sapiens OX=9606 GN=ATP6V1G2 PE=1 SV=1;tr|F2Z307|F2Z307_HUMAN V-type proton ATPase	323.31	2664	V-type proton ATPase subunit G 2	ATP6V1G2	O95670	-3.58641	-3.74808	-3.70533	-3.80345	-3.44383	-3.61654	-3.52752	-3.47441	-3.6162	-3.5092	-3.22962	-6.16622	-5.79457	-6.4628	-6.05683	-6.69605	0.934366	0.179214	0.213779	1.93522e-10	-2.7639	2.70145e-12	1.65147e-10	-2.58469	3.85097e-12
Q96CW1;A0A087WY71;E9PFW3;C9JJ47	sp|Q96CW1|AP2M1_HUMAN AP-2 complex subunit mu OS=Homo sapiens OX=9606 GN=AP2M1 PE=1 SV=2;tr|A0A087WY71|A0A087WY71_HUMAN AP-2 complex subunit mu OS=Homo sapiens OX=9606 GN=AP2M1 PE=1 SV=1;tr|E9PFW3|E9PFW3_HUMAN AP-2 complex subunit mu OS=Homo sapiens OX=960	316.55	5442	AP-2 complex subunit mu	AP2M1	Q96CW1	-3.65217	-3.65362	-3.57851	-3.5205	-3.55875	-3.83568	-3.60603	-3.60194	-3.73279	-3.62464	-3.54379	-5.37054	-5.66423	-5.32188	-5.5166	-5.79637	0.999924	0.0113696	0.907358	2.05626e-10	-1.91209	2.90303e-12	9.88914e-11	-1.90072	1.64715e-12
A0A669KB77;P11137	tr|A0A669KB77|A0A669KB77_HUMAN Microtubule-associated protein OS=Homo sapiens OX=9606 GN=MAP2 PE=1 SV=1;sp|P11137|MTAP2_HUMAN Microtubule-associated protein 2 OS=Homo sapiens OX=9606 GN=MAP2 PE=1 SV=4	323.31	820	Microtubule-associated protein	MAP2	A0A669KB77	-3.5269	-3.56708	-3.3428	-3.88867	-3.40275	-3.82637	-3.49398	-3.45224	-3.85803	-3.49496	-3.24251	-6.41904	-6.07968	-6.58767	-6.82448	-6.85882	0.999924	0.0840835	0.59156	2.10994e-10	-3.04559	3.01229e-12	1.23191e-10	-2.96151	2.38409e-12
Q92598;A0A0A0MSM0	sp|Q92598|HS105_HUMAN Heat shock protein 105 kDa OS=Homo sapiens OX=9606 GN=HSPH1 PE=1 SV=1;tr|A0A0A0MSM0|A0A0A0MSM0_HUMAN Heat shock protein 105 kDa OS=Homo sapiens OX=9606 GN=HSPH1 PE=1 SV=1	323.31	5329	Heat shock protein 105 kDa	HSPH1	Q92598	-3.52802	-3.60814	-3.68321	-3.47189	-3.69332	-3.54002	-3.65685	-3.6262	-3.97855	-3.76715	-3.4698	-5.49568	-5.43895	-5.4651	-5.517	-5.44499	0.943727	-0.112276	0.227789	2.12465e-10	-1.77263	3.06699e-12	5.18315e-11	-1.88491	6.27185e-13
Q8WZA2;E9PB94;B7Z278	sp|Q8WZA2|RPGF4_HUMAN Rap guanine nucleotide exchange factor 4 OS=Homo sapiens OX=9606 GN=RAPGEF4 PE=1 SV=1;tr|E9PB94|E9PB94_HUMAN Rap guanine nucleotide exchange factor 4 OS=Homo sapiens OX=9606 GN=RAPGEF4 PE=1 SV=1;tr|B7Z278|B7Z278_HUMAN Rap guanine nucl	43.757	5311	Rap guanine nucleotide exchange factor 4	RAPGEF4	Q8WZA2	-3.63804	-3.61044	-3.37213	-3.3955	-3.54449	-3.85537	-3.60621	-3.64045	-3.64712	-3.67414	-3.70915	-5.71155	-5.42868	-5.97002	-5.76782	-5.80615	0.995356	-0.0860878	0.42623	2.21086e-10	-2.08143	3.22651e-12	6.64188e-11	-2.16752	9.06094e-13
P59768;G3V3J9;G3V2N0;G3V2C9	sp|P59768|GBG2_HUMAN Guanine nucleotide-binding protein G(I)/G(S)/G(O) subunit gamma-2 OS=Homo sapiens OX=9606 GN=GNG2 PE=1 SV=2;tr|G3V3J9|G3V3J9_HUMAN Guanine nucleotide-binding protein subunit gamma OS=Homo sapiens OX=9606 GN=GNG2 PE=1 SV=1;tr|G3V2N0|G3V	104.67	3804	Guanine nucleotide-binding protein G(I)/G(S)/G(O) subunit gamma-2	GNG2	P59768	-4.06592	-3.99442	-4.0183	-3.83538	-4.01658	-3.8288	-3.41868	-2.94918	-3.60505	-3.38412	-2.65435	-6.31441	-6.14779	-6.67497	-6.74317	-6.95957	0.077597	0.757625	0.000437263	2.28916e-10	-3.36571	3.37709e-12	1.60073e-09	-2.60808	7.92237e-11
Q9BWQ8;F8VZI9;A0A0A0MTP9	sp|Q9BWQ8|LFG2_HUMAN Protein lifeguard 2 OS=Homo sapiens OX=9606 GN=FAIM2 PE=1 SV=1;tr|F8VZI9|F8VZI9_HUMAN Protein lifeguard 2 OS=Homo sapiens OX=9606 GN=FAIM2 PE=1 SV=1;tr|A0A0A0MTP9|A0A0A0MTP9_HUMAN Protein lifeguard 2 (Fragment) OS=Homo sapiens OX=9606	50.781	286	Protein lifeguard 2	FAIM2	Q9BWQ8	-3.34269	-3.56679	-3.76613	-3.90653	-3.40342	-3.33366	-3.56638	-3.62697	-3.80504	-3.50377	-3.31511	-6.28397	-6.14011	-6.69623	-6.33867	-6.85872	0.999924	-0.0102492	0.945493	2.32377e-10	-2.90009	3.46501e-12	1.01352e-10	-2.91034	1.70421e-12
P18505;A0A6Q8PGD9	sp|P18505|GBRB1_HUMAN Gamma-aminobutyric acid receptor subunit beta-1 OS=Homo sapiens OX=9606 GN=GABRB1 PE=1 SV=2;tr|A0A6Q8PGD9|A0A6Q8PGD9_HUMAN Gamma-aminobutyric acid receptor subunit beta-2 OS=Homo sapiens OX=9606 GN=GABRB2 PE=4 SV=1	3.8801	3142	Gamma-aminobutyric acid receptor subunit beta-1	GABRB1	P18505	-3.82031	-3.97806	-3.62021	-3.61296	-3.56701	-3.72666	-3.54079	-3.28878	-3.48872	-3.50504	-3.19981	-6.65952	-5.70522	-6.36193	-6.06639	-6.33356	0.612323	0.316238	0.0430296	2.33539e-10	-2.8207	3.51938e-12	3.40657e-10	-2.50446	1.09157e-11
O00305;H0Y476;A0A1B0GTX2;E7EN11;A0A1B0GTF6;A0A1B0GUK4;A0A1B0GU53;A0A1B0GTS4;A0A1B0GTA9;A0A1C7CYX2;A0A1B0GTN8;A0A1B0GVU5;A0A1B0GXG0;A0A1B0GTP5;A0A1B0GWF9;A0A1B0GVB2;A0A1B0GTX8;A0A1B0GTK1;A0A1B0GVF0	sp|O00305|CACB4_HUMAN Voltage-dependent L-type calcium channel subunit beta-4 OS=Homo sapiens OX=9606 GN=CACNB4 PE=1 SV=2;tr|H0Y476|H0Y476_HUMAN Voltage-dependent L-type calcium channel subunit beta-4 OS=Homo sapiens OX=9606 GN=CACNB4 PE=1 SV=2;tr|A0A1B0GT	151.43	490	Voltage-dependent L-type calcium channel subunit beta-4	CACNB4	O00305	-3.63312	-3.42562	-3.34451	-3.2883	-3.56486	-3.72341	-3.4229	-3.54505	-3.96518	-3.59768	-3.48106	-6.60782	-6.11498	-7.06627	-6.61969	-6.98148	0.999924	-0.105739	0.509893	2.34904e-10	-3.07567	3.57721e-12	7.38592e-11	-3.18141	1.11304e-12
Q8N6N7	sp|Q8N6N7|ACBD7_HUMAN Acyl-CoA-binding domain-containing protein 7 OS=Homo sapiens OX=9606 GN=ACBD7 PE=1 SV=1	131.27	5110	Acyl-CoA-binding domain-containing protein 7	ACBD7	Q8N6N7	-3.42066	-3.65266	-3.67807	-4.24303	-3.32094	-3.97895	-3.36946	-3.43493	-3.36504	-3.39265	-3.22668	-6.93871	-6.28889	-7.10766	-6.68703	-7.27428	0.696564	0.357969	0.0631524	2.42456e-10	-3.50156	3.73068e-12	3.16855e-10	-3.1436	9.8012e-12
P21281	sp|P21281|VATB2_HUMAN V-type proton ATPase subunit B, brain isoform OS=Homo sapiens OX=9606 GN=ATP6V1B2 PE=1 SV=3	323.31	3192	V-type proton ATPase subunit B, brain isoform	ATP6V1B2	P21281	-3.66802	-3.83714	-3.79205	-3.87434	-3.57721	-3.69281	-3.58252	-3.48437	-3.70979	-3.58511	-3.31068	-5.42982	-5.6825	-5.26651	-5.40662	-5.36374	0.65346	0.205769	0.0503693	2.47165e-10	-1.89535	3.84264e-12	3.48486e-10	-1.68958	1.12219e-11
P41217;U3KQG5;F8WC99	sp|P41217|OX2G_HUMAN OX-2 membrane glycoprotein OS=Homo sapiens OX=9606 GN=CD200 PE=1 SV=4;tr|U3KQG5|U3KQG5_HUMAN OX-2 membrane glycoprotein (Fragment) OS=Homo sapiens OX=9606 GN=CD200 PE=1 SV=1;tr|F8WC99|F8WC99_HUMAN OX-2 membrane glycoprotein OS=Homo sap	76.989	3484	OX-2 membrane glycoprotein	CD200	P41217	-3.44749	-3.7757	-3.71881	-3.4448	-3.0699	-3.81237	-3.62275	-3.84148	-3.71785	-3.52706	-3.32347	-6.35251	-6.20266	-6.56231	-6.15167	-6.24014	0.999924	-0.0616766	0.661387	2.47165e-10	-2.69534	3.88155e-12	8.75812e-11	-2.75701	1.43097e-12
Q3ZCW2	sp|Q3ZCW2|LEGL_HUMAN Galectin-related protein OS=Homo sapiens OX=9606 GN=LGALSL PE=1 SV=2	108.42	4513	Galectin-related protein	LGALSL	Q3ZCW2	-3.40626	-3.68415	-3.67787	-3.65097	-3.59964	-3.36348	-3.47247	-3.58592	-3.66465	-3.56729	-3.51856	-6.51967	-5.65385	-6.60168	-6.3006	-6.27644	0.999924	0.00194859	0.98902	2.56056e-10	-2.70867	4.10483e-12	1.1701e-10	-2.70672	2.15394e-12
P61981	sp|P61981|1433G_HUMAN 14-3-3 protein gamma OS=Homo sapiens OX=9606 GN=YWHAG PE=1 SV=2	323.31	3869	14-3-3 protein gamma	YWHAG	P61981	-3.51561	-3.60769	-3.55395	-3.44241	-3.47066	-3.65607	-3.59921	-3.63767	-3.86869	-3.55268	-3.39273	-5.80973	-6.51038	-5.79418	-6.28503	-6.32368	0.999924	-0.0691309	0.603435	2.56056e-10	-2.5344	4.10981e-12	8.75812e-11	-2.60353	1.42042e-12
O95248	sp|O95248|MTMR5_HUMAN Myotubularin-related protein 5 OS=Homo sapiens OX=9606 GN=SBF1 PE=1 SV=4	323.31	2631	Myotubularin-related protein 5	SBF1	O95248	-3.69816	-3.70123	-3.80549	-3.79868	-3.74042	-3.69425	-3.58041	-3.65397	-3.71385	-3.66321	-3.51837	-5.09121	-4.96947	-5.16357	-5.0428	-5.28348	0.865009	0.113744	0.156382	2.56056e-10	-1.48415	4.14304e-12	2.54295e-10	-1.3704	7.13993e-12
Q99784;F5H810	sp|Q99784|NOE1_HUMAN Noelin OS=Homo sapiens OX=9606 GN=OLFM1 PE=1 SV=4;tr|F5H810|F5H810_HUMAN Noelin (Fragment) OS=Homo sapiens OX=9606 GN=OLFM1 PE=1 SV=1	82.239	5645	Noelin	OLFM1	Q99784	-3.47364	-3.32686	-3.11493	-2.98139	-3.48058	-3.72243	-3.62574	-4.01089	-3.85158	-3.72275	-4.04974	-6.63096	-6.20806	-6.64405	-6.44806	-6.73034	0.210759	-0.502168	0.00237371	2.77163e-10	-2.68016	4.52853e-12	2.32208e-11	-3.18232	1.73463e-13
P61328;C9JIN3;C9JUK8;C9JEN8	sp|P61328|FGF12_HUMAN Fibroblast growth factor 12 OS=Homo sapiens OX=9606 GN=FGF12 PE=1 SV=1;tr|C9JIN3|C9JIN3_HUMAN Fibroblast growth factor (Fragment) OS=Homo sapiens OX=9606 GN=FGF12 PE=1 SV=1;tr|C9JUK8|C9JUK8_HUMAN Fibroblast growth factor (Fragment) OS	92.667	3850	Fibroblast growth factor 12	FGF12	P61328	-3.45827	-3.60907	-3.60481	-3.42096	-3.58138	-3.55231	-3.42658	-3.79222	-3.95445	-3.49756	-3.6916	-6.08007	-5.60233	-5.90364	-5.66899	-6.02319	0.947149	-0.134684	0.253464	2.92848e-10	-2.18316	4.87365e-12	7.16535e-11	-2.31785	1.02397e-12
P49840;A8MT37	sp|P49840|GSK3A_HUMAN Glycogen synthase kinase-3 alpha OS=Homo sapiens OX=9606 GN=GSK3A PE=1 SV=2;tr|A8MT37|A8MT37_HUMAN [Tau protein] kinase OS=Homo sapiens OX=9606 GN=GSK3A PE=1 SV=2	262.76	943	Glycogen synthase kinase-3 alpha	GSK3A	P49840	-3.62795	-3.54273	-3.53587	-3.51505	-3.64239	-3.61948	-3.64993	-3.77431	-3.90342	-3.72638	-3.56749	-5.34039	-5.27284	-5.41067	-5.33138	-5.65824	0.811165	-0.143728	0.119925	2.92848e-10	-1.6784	4.91486e-12	5.66168e-11	-1.82213	7.36449e-13
P05408;C9JNY7;H7C4X7;C9J650	sp|P05408|7B2_HUMAN Neuroendocrine protein 7B2 OS=Homo sapiens OX=9606 GN=SCG5 PE=1 SV=2;tr|C9JNY7|C9JNY7_HUMAN C-terminal peptide OS=Homo sapiens OX=9606 GN=SCG5 PE=1 SV=1;tr|H7C4X7|H7C4X7_HUMAN C-terminal peptide (Fragment) OS=Homo sapiens OX=9606 GN=SCG	276.74	1207	Neuroendocrine protein 7B2	SCG5	P05408	-3.92898	-4.16617	-4.24904	-3.97967	-3.71229	-3.7767	-3.30294	-3.01134	-3.41356	-3.08535	-3.00722	-6.89107	-5.8571	-6.98652	-6.58239	-6.96123	0.077597	0.804726	0.00044313	2.92848e-10	-3.49158	4.92415e-12	2.3064e-09	-2.68685	1.26954e-10
O95232;J3KPP4	sp|O95232|LC7L3_HUMAN Luc7-like protein 3 OS=Homo sapiens OX=9606 GN=LUC7L3 PE=1 SV=2;tr|J3KPP4|J3KPP4_HUMAN Cisplatin resistance-associated overexpressed protein, isoform CRA_b OS=Homo sapiens OX=9606 GN=LUC7L3 PE=1 SV=1	155.03	2024	Luc7-like protein 3	LUC7L3	O95232	-4.09981	-4.07577	-4.0032	-3.90966	-3.8943	-3.99288	-3.47609	-3.05683	-3.46523	-3.32241	-2.71065	-5.92414	-6.1985	-5.88705	-6.2058	-6.70651	0.0387781	0.789696	0.000122594	3.17038e-10	-2.97816	5.3812e-12	4.19251e-09	-2.18846	2.72008e-10
Q5SWX3	tr|Q5SWX3|Q5SWX3_HUMAN Calcium/calmodulin-dependent protein kinase OS=Homo sapiens OX=9606 GN=CAMK2G PE=1 SV=1	42.246	4610	Calcium/calmodulin-dependent protein kinase	CAMK2G	Q5SWX3	-3.19448	-3.6659	-3.22383	-4.20577	-3.04067	-3.38418	-3.31888	-3.76614	-3.72145	-3.68344	-3.4384	-9.035	-7.93038	-9.55605	-8.22192	-8.30445	0.999924	-0.133193	0.621756	3.4174e-10	-5.0239	5.85468e-12	1.13381e-10	-5.15709	2.05036e-12
P62873;B3KVK2	sp|P62873|GBB1_HUMAN Guanine nucleotide-binding protein G(I)/G(S)/G(T) subunit beta-1 OS=Homo sapiens OX=9606 GN=GNB1 PE=1 SV=3;tr|B3KVK2|B3KVK2_HUMAN Guanine nucleotide-binding protein G(I)/G(S)/G(T) subunit beta-1 OS=Homo sapiens OX=9606 GN=GNB1 PE=1 SV=	323.31	3914	Guanine nucleotide-binding protein G(I)/G(S)/G(T) subunit beta-1	GNB1	P62873	-3.6247	-3.6221	-3.69828	-3.46305	-3.58016	-3.60305	-3.5076	-3.62949	-3.87827	-3.54057	-3.31815	-5.49795	-6.10952	-5.9799	-5.99238	-6.26541	0.999924	0.0237406	0.853285	3.43503e-10	-2.39422	5.96421e-12	1.58785e-10	-2.37048	3.60189e-12
A0A2U3TZS7;A0A2R8Y4W1;A0A2R8Y860;A0A2R8YD46;A0A2R8Y740;A0A2R8Y6J5;A0A2R8Y862;A0A2R8Y5Y1;A0A2R8Y4N0;A0A2R8Y642;A0A2R8YHI4	tr|A0A2U3TZS7|A0A2U3TZS7_HUMAN Amino acid transporter OS=Homo sapiens OX=9606 GN=SLC1A2 PE=1 SV=1;tr|A0A2R8Y4W1|A0A2R8Y4W1_HUMAN Amino acid transporter OS=Homo sapiens OX=9606 GN=SLC1A2 PE=1 SV=1;tr|A0A2R8Y860|A0A2R8Y860_HUMAN Amino acid transporter OS=Hom	323.31	656	Amino acid transporter	SLC1A2	A0A2U3TZS7	-3.40257	-3.45323	-3.57185	-3.33224	-3.19503	-3.84694	-3.71503	-3.54144	-3.55312	-3.79815	-3.32112	-6.88446	-6.71861	-7.42087	-7.56983	-8.02576	0.999924	-0.118793	0.555567	3.43503e-10	-3.73813	5.99386e-12	1.1044e-10	-3.85693	1.94325e-12
O14594	sp|O14594|NCAN_HUMAN Neurocan core protein OS=Homo sapiens OX=9606 GN=NCAN PE=1 SV=3	323.31	2243	Neurocan core protein	NCAN	O14594	-3.75479	-3.43643	-3.6555	-3.21141	-3.55412	-3.43972	-3.61908	-3.7279	-3.75671	-3.69001	-3.6235	-6.07008	-5.58645	-6.25873	-5.89065	-6.17184	0.892148	-0.174776	0.171808	3.43602e-10	-2.31211	6.0501e-12	7.16535e-11	-2.48689	1.0457e-12
Q92752	sp|Q92752|TENR_HUMAN Tenascin-R OS=Homo sapiens OX=9606 GN=TNR PE=1 SV=3	323.31	5349	Tenascin-R	TNR	Q92752	-3.57231	-3.6731	-3.82738	-3.52645	-3.61554	-3.60626	-3.38874	-3.60098	-3.73368	-3.58908	-3.23414	-6.14902	-5.54611	-6.324	-6.13534	-6.38276	0.986837	0.127518	0.36709	3.43798e-10	-2.59812	6.14232e-12	2.47947e-10	-2.4706	6.80438e-12
Q9H115;A0A087WZQ7	sp|Q9H115|SNAB_HUMAN Beta-soluble NSF attachment protein OS=Homo sapiens OX=9606 GN=NAPB PE=1 SV=2;tr|A0A087WZQ7|A0A087WZQ7_HUMAN Beta-soluble NSF attachment protein OS=Homo sapiens OX=9606 GN=NAPB PE=1 SV=1	323.31	5857	Beta-soluble NSF attachment protein	NAPB	Q9H115	-3.512	-3.81944	-3.86105	-3.82759	-3.61943	-3.70325	-3.46286	-3.35868	-3.73954	-3.44479	-3.10588	-6.14825	-5.62826	-6.30979	-6.05726	-6.48748	0.658108	0.301444	0.051477	3.43798e-10	-2.70386	6.21169e-12	5.09472e-10	-2.40241	1.89921e-11
Q9HB21;Q5RGS4	sp|Q9HB21|PKHA1_HUMAN Pleckstrin homology domain-containing family A member 1 OS=Homo sapiens OX=9606 GN=PLEKHA1 PE=1 SV=2;tr|Q5RGS4|Q5RGS4_HUMAN Pleckstrin homology domain-containing family A member 1 OS=Homo sapiens OX=9606 GN=PLEKHA1 PE=1 SV=1	14.789	5971	Pleckstrin homology domain-containing family A member 1	PLEKHA1	Q9HB21	-3.37665	-3.57212	-3.64336	-3.93113	-3.2428	-3.46762	-3.53456	-3.83179	-3.89151	-3.58982	-3.55368	-5.84117	-5.84809	-5.96685	-5.87687	-5.78796	0.945967	-0.141327	0.239179	3.43798e-10	-2.18391	6.21716e-12	8.16134e-11	-2.32524	1.25371e-12
Q9H2X9	sp|Q9H2X9|S12A5_HUMAN Solute carrier family 12 member 5 OS=Homo sapiens OX=9606 GN=SLC12A5 PE=1 SV=3	323.31	5885	Solute carrier family 12 member 5	SLC12A5	Q9H2X9	-3.26802	-3.52762	-3.3419	-3.56546	-3.25973	-3.6252	-3.54969	-3.83421	-3.81993	-3.72149	-3.77055	-6.50591	-5.72934	-6.3931	-6.24919	-6.55355	0.578104	-0.307852	0.0369396	3.52452e-10	-2.54704	6.42957e-12	5.06863e-11	-2.8549	5.94985e-13
Q00537;F5H6Z0	sp|Q00537|CDK17_HUMAN Cyclin-dependent kinase 17 OS=Homo sapiens OX=9606 GN=CDK17 PE=1 SV=2;tr|F5H6Z0|F5H6Z0_HUMAN Cyclin-dependent kinase 17 OS=Homo sapiens OX=9606 GN=CDK17 PE=1 SV=1	3.0445	4013	Cyclin-dependent kinase 17	CDK17	Q00537	-3.79732	-3.70561	-3.62927	-3.43634	-3.56627	-3.90169	-3.53613	-3.48273	-3.59836	-3.65385	-3.37734	-5.54992	-5.49643	-5.79555	-5.84658	-6.14493	0.947038	0.143067	0.248477	3.85733e-10	-2.237	7.09789e-12	3.19879e-10	-2.09393	9.95667e-12
Q96S90	sp|Q96S90|LYSM1_HUMAN LysM and putative peptidoglycan-binding domain-containing protein 1 OS=Homo sapiens OX=9606 GN=LYSMD1 PE=1 SV=1	9.15	5592	LysM and putative peptidoglycan-binding domain-containing protein 1	LYSMD1	Q96S90	-3.76205	-3.72911	-3.60674	-3.71055	-3.64095	-3.76958	-3.45445	-3.74781	-3.69655	-3.59203	-3.4838	-5.11195	-5.34176	-5.46977	-5.23443	-5.56533	0.950967	0.108235	0.264186	3.8892e-10	-1.74972	7.21821e-12	3.16855e-10	-1.64149	9.79164e-12
Q99962	sp|Q99962|SH3G2_HUMAN Endophilin-A1 OS=Homo sapiens OX=9606 GN=SH3GL2 PE=1 SV=1	323.31	5657	Endophilin-A1	SH3GL2	Q99962	-3.70357	-3.77718	-3.68704	-3.7964	-3.59711	-3.60424	-3.3339	-3.33551	-3.62344	-3.4948	-3.08032	-6.16093	-6.3058	-7.1565	-6.70443	-7.31033	0.763112	0.320666	0.0934992	3.98936e-10	-3.354	7.47422e-12	4.76261e-10	-3.03334	1.75274e-11
Q92932;E7EM83	sp|Q92932|PTPR2_HUMAN Receptor-type tyrosine-protein phosphatase N2 OS=Homo sapiens OX=9606 GN=PTPRN2 PE=1 SV=2;tr|E7EM83|E7EM83_HUMAN Receptor-type tyrosine-protein phosphatase N2 OS=Homo sapiens OX=9606 GN=PTPRN2 PE=1 SV=1	41.23	1347	Receptor-type tyrosine-protein phosphatase N2	PTPRN2	Q92932	-4.04698	-3.99838	-4.00378	-3.99057	-3.68679	-3.92882	-3.5124	-3.22578	-3.41564	-3.39462	-3.13356	-5.73561	-5.31966	-5.42683	-5.25732	-5.80357	0.0387781	0.606155	9.16482e-05	3.98936e-10	-2.1722	7.53067e-12	6.6995e-09	-1.56604	4.97361e-10
P42262;F8W7L6	sp|P42262|GRIA2_HUMAN Glutamate receptor 2 OS=Homo sapiens OX=9606 GN=GRIA2 PE=1 SV=3;tr|F8W7L6|F8W7L6_HUMAN Glutamate receptor OS=Homo sapiens OX=9606 GN=GRIA2 PE=1 SV=1	323.31	3500	Glutamate receptor 2	GRIA2	P42262	-3.46791	-3.44709	-3.23437	-3.39688	-3.49442	-3.77109	-3.58199	-3.72083	-3.92027	-3.65023	-3.66865	-6.2701	-5.6759	-6.26946	-6.10635	-6.49582	0.757092	-0.239767	0.0889919	4.25156e-10	-2.45513	8.17496e-12	7.16535e-11	-2.6949	1.04185e-12
Q9H9B4;D6RFI0;D6RDG7;S4R2X2	sp|Q9H9B4|SFXN1_HUMAN Sideroflexin-1 OS=Homo sapiens OX=9606 GN=SFXN1 PE=1 SV=4;tr|D6RFI0|D6RFI0_HUMAN Sideroflexin-1 (Fragment) OS=Homo sapiens OX=9606 GN=SFXN1 PE=1 SV=8;tr|D6RDG7|D6RDG7_HUMAN Sideroflexin-1 (Fragment) OS=Homo sapiens OX=9606 GN=SFXN1 PE	194.3	5947	Sideroflexin-1	SFXN1	Q9H9B4	-3.46923	-3.54346	-3.58065	-3.4588	-3.42599	-3.75081	-3.84917	-3.7768	-3.77818	-3.85478	-3.6964	-5.3898	-5.19262	-5.4473	-5.31971	-5.54344	0.348877	-0.252907	0.00943682	4.25156e-10	-1.58751	8.22281e-12	4.37006e-11	-1.84042	4.5731e-13
E5RHK8;E5RIK2	tr|E5RHK8|E5RHK8_HUMAN Dynamin GTPase OS=Homo sapiens OX=9606 GN=DNM3 PE=1 SV=1;tr|E5RIK2|E5RIK2_HUMAN Dynamin GTPase (Fragment) OS=Homo sapiens OX=9606 GN=DNM3 PE=1 SV=1	4.1993	1334	Dynamin GTPase	DNM3	E5RHK8	-3.36869	-3.4885	-3.62218	-3.71317	-3.55299	-3.48749	-3.39885	-3.59941	-3.68509	-3.44747	-3.94795	-5.88674	-5.93443	-6.59487	-6.40418	-6.0254	0.999924	-0.0769193	0.584026	4.25156e-10	-2.55337	8.22795e-12	1.3278e-10	-2.63029	2.73816e-12
Q9UI12;G3V126	sp|Q9UI12|VATH_HUMAN V-type proton ATPase subunit H OS=Homo sapiens OX=9606 GN=ATP6V1H PE=1 SV=1;tr|G3V126|G3V126_HUMAN V-type proton ATPase subunit H OS=Homo sapiens OX=9606 GN=ATP6V1H PE=1 SV=1	323.31	6341	V-type proton ATPase subunit H	ATP6V1H	Q9UI12	-3.68854	-3.79312	-3.8404	-3.90922	-3.62478	-3.73486	-3.628	-3.41842	-3.72371	-3.60563	-3.27937	-5.42133	-5.12648	-5.47585	-5.32959	-5.42915	0.544315	0.234129	0.0304795	4.27164e-10	-1.82546	8.33458e-12	8.29853e-10	-1.59133	3.3757e-11
P05129	sp|P05129|KPCG_HUMAN Protein kinase C gamma type OS=Homo sapiens OX=9606 GN=PRKCG PE=1 SV=3	323.31	2827	Protein kinase C gamma type	PRKCG	P05129	-3.88538	-3.7596	-3.62025	-3.48961	-3.87817	-3.84014	-3.39214	-3.40324	-3.79255	-3.25063	-3.14404	-6.18799	-5.6374	-6.29282	-6.27751	-6.53992	0.576657	0.349003	0.0343945	4.29787e-10	-2.79061	8.45393e-12	8.04779e-10	-2.4416	3.24261e-11
Q8NCB2;B4DM24;C9J9E2	sp|Q8NCB2|CAMKV_HUMAN CaM kinase-like vesicle-associated protein OS=Homo sapiens OX=9606 GN=CAMKV PE=2 SV=2;tr|B4DM24|B4DM24_HUMAN CaM kinase-like vesicle-associated protein OS=Homo sapiens OX=9606 GN=CAMKV PE=1 SV=1;tr|C9J9E2|C9J9E2_HUMAN CaM kinase-like	265.71	5148	CaM kinase-like vesicle-associated protein	CAMKV	Q8NCB2	-3.69159	-3.61277	-3.40136	-3.53557	-3.45972	-3.82508	-3.40372	-3.59525	-3.80825	-3.4152	-3.25153	-6.8848	-5.8926	-6.94082	-6.69241	-6.95179	0.999924	0.0928902	0.596344	4.36475e-10	-3.17769	8.65473e-12	2.51919e-10	-3.0848	7.03327e-12
F8VWH9;Q8N6T3;F8W1U7;E5RHT6;E5RHC5	tr|F8VWH9|F8VWH9_HUMAN ADP-ribosylation factor GTPase-activating protein 1 OS=Homo sapiens OX=9606 GN=ARFGAP1 PE=1 SV=1;sp|Q8N6T3|ARFG1_HUMAN ADP-ribosylation factor GTPase-activating protein 1 OS=Homo sapiens OX=9606 GN=ARFGAP1 PE=1 SV=2;tr|F8W1U7|F8W1U7_	323.31	1643	ADP-ribosylation factor GTPase-activating protein 1	ARFGAP1	F8VWH9	-3.65201	-3.69831	-3.65008	-3.59272	-3.42683	-3.87046	-3.58597	-3.67922	-3.79732	-3.65928	-3.44004	-5.48318	-5.28519	-5.33248	-5.48387	-5.65864	0.999924	0.0160361	0.872821	4.54016e-10	-1.81631	9.12756e-12	2.12566e-10	-1.80027	5.42879e-12
Q9UPR5;F5H6L7	sp|Q9UPR5|NAC2_HUMAN Sodium/calcium exchanger 2 OS=Homo sapiens OX=9606 GN=SLC8A2 PE=2 SV=2;tr|F5H6L7|F5H6L7_HUMAN Sodium/calcium exchanger 2 OS=Homo sapiens OX=9606 GN=SLC8A2 PE=1 SV=1	323.31	6454	Sodium/calcium exchanger 2	SLC8A2	Q9UPR5	-3.70117	-3.48709	-3.3738	-2.95999	-3.65571	-3.78202	-3.42113	-3.61043	-3.94674	-3.70083	-3.41898	-6.92196	-6.18294	-7.01019	-6.92773	-6.88676	0.999924	-0.126326	0.473075	4.54016e-10	-3.16629	9.14658e-12	1.30105e-10	-3.29262	2.64174e-12
P53680;M0R0N4;M0QYZ2;X6R390;M0QZ21	sp|P53680|AP2S1_HUMAN AP-2 complex subunit sigma OS=Homo sapiens OX=9606 GN=AP2S1 PE=1 SV=2;tr|M0R0N4|M0R0N4_HUMAN AP complex subunit sigma OS=Homo sapiens OX=9606 GN=AP2S1 PE=1 SV=1;tr|M0QYZ2|M0QYZ2_HUMAN AP complex subunit sigma OS=Homo sapiens OX=9606 G	44.651	2146	AP-2 complex subunit sigma	AP2S1	P53680	-3.73603	-3.65638	-3.55535	-3.52554	-3.69247	-3.76267	-3.47979	-3.59921	-3.60149	-3.59278	-3.73492	-5.48662	-5.21819	-5.56915	-5.44299	-5.88012	0.999924	0.0530988	0.617505	4.60057e-10	-1.91777	9.34126e-12	2.59238e-10	-1.86468	7.41309e-12
O60331	sp|O60331|PI51C_HUMAN Phosphatidylinositol 4-phosphate 5-kinase type-1 gamma OS=Homo sapiens OX=9606 GN=PIP5K1C PE=1 SV=2	124	2434	Phosphatidylinositol 4-phosphate 5-kinase type-1 gamma	PIP5K1C	O60331	-3.58714	-3.58221	-3.50178	-3.51494	-3.57411	-3.5744	-3.48412	-3.57337	-3.6587	-4.20643	-3.50293	-5.74777	-5.73012	-5.69067	-5.77572	-5.66992	0.950202	-0.129345	0.261838	4.75049e-10	-2.03773	9.84012e-12	1.13381e-10	-2.16707	2.02739e-12
O43759;B5MCD7;A2A283;F8WCE4	sp|O43759|SNG1_HUMAN Synaptogyrin-1 OS=Homo sapiens OX=9606 GN=SYNGR1 PE=1 SV=2;tr|B5MCD7|B5MCD7_HUMAN Synaptogyrin-1 OS=Homo sapiens OX=9606 GN=SYNGR1 PE=1 SV=1;tr|A2A283|A2A283_HUMAN Synaptogyrin-1 OS=Homo sapiens OX=9606 GN=SYNGR1 PE=1 SV=1;tr|F8WCE4|F8	24.488	1069	Synaptogyrin-1	SYNGR1	O43759	-3.59061	-3.72437	-3.51047	-3.63795	-3.63929	-3.83111	-3.43223	-3.52329	-3.43091	-3.51193	-3.39137	-6.42046	-5.51673	-6.6026	-6.27165	-6.54719	0.934436	0.197688	0.216322	4.75049e-10	-2.81378	9.84319e-12	4.41372e-10	-2.6161	1.52632e-11
Q14141;B1AMS2	sp|Q14141|SEPT6_HUMAN Septin-6 OS=Homo sapiens OX=9606 GN=SEPTIN6 PE=1 SV=4;tr|B1AMS2|B1AMS2_HUMAN Septin 6, isoform CRA_b OS=Homo sapiens OX=9606 GN=SEPTIN6 PE=1 SV=1	232.59	989	Septin-6	SEPTIN6	Q14141	-3.4136	-3.54292	-3.38724	-3.23366	-3.40909	-3.66716	-3.6791	-3.96961	-3.7052	-3.64669	-3.74561	-5.97435	-5.73874	-6.08235	-6.55624	-6.3058	0.555154	-0.306963	0.031486	4.75049e-10	-2.38225	9.91422e-12	6.14205e-11	-2.68922	8.28163e-13
P48066	sp|P48066|S6A11_HUMAN Sodium- and chloride-dependent GABA transporter 3 OS=Homo sapiens OX=9606 GN=SLC6A11 PE=2 SV=1	93.03	3570	Sodium- and chloride-dependent GABA transporter 3	SLC6A11	P48066	-3.58137	-3.7442	-3.58191	-3.38119	-3.51515	-3.69446	-3.81121	-3.66778	-3.44665	-3.70283	-3.53846	-5.74704	-5.36611	-5.84466	-5.79926	-6.06686	0.999924	-0.0503398	0.671065	4.75049e-10	-2.1314	9.94709e-12	1.59613e-10	-2.18174	3.64598e-12
H7C4T6	tr|H7C4T6|H7C4T6_HUMAN Calcium-dependent secretion activator 1 (Fragment) OS=Homo sapiens OX=9606 GN=CADPS PE=1 SV=1	64.103	1973	Calcium-dependent secretion activator 1 (Fragment)	CADPS	H7C4T6	-3.17492	-3.61462	-3.3024	-3.69092	-3.18306	-3.4982	-3.73379	-3.73231	-3.85176	-3.70667	-3.91174	-6.37708	-5.82291	-6.32736	-6.07862	-6.56157	0.391903	-0.376566	0.0125578	4.78836e-10	-2.44625	1.01024e-11	5.083e-11	-2.82282	6.04735e-13
Q6MZT1	sp|Q6MZT1|R7BP_HUMAN Regulator of G-protein signaling 7-binding protein OS=Homo sapiens OX=9606 GN=RGS7BP PE=2 SV=3	113.03	4740	Regulator of G-protein signaling 7-binding protein	RGS7BP	Q6MZT1	-3.52888	-3.42814	-3.27758	-3.51082	-3.53446	-3.64938	-3.53895	-3.74287	-3.76768	-3.75837	-3.71236	-6.03613	-5.47158	-6.28291	-6.22085	-6.03436	0.791801	-0.21584	0.106511	4.79216e-10	-2.30512	1.02429e-11	8.63468e-11	-2.52096	1.38341e-12
P61764;A0A1B0GWF2;A0A1B0GVQ5	sp|P61764|STXB1_HUMAN Syntaxin-binding protein 1 OS=Homo sapiens OX=9606 GN=STXBP1 PE=1 SV=1;tr|A0A1B0GWF2|A0A1B0GWF2_HUMAN Syntaxin-binding protein 1 OS=Homo sapiens OX=9606 GN=STXBP1 PE=1 SV=1;tr|A0A1B0GVQ5|A0A1B0GVQ5_HUMAN Syntaxin-binding protein 1 OS=	9.8722	3858	Syntaxin-binding protein 1	STXBP1	P61764	-3.35798	-3.60521	-3.42391	-3.49446	-3.30095	-3.55611	-3.39504	-3.70415	-3.57225	-3.55857	-3.3668	-8.23381	-7.98489	-7.92749	-9.05954	-9.97047	0.999924	-0.0629241	0.824956	4.79216e-10	-5.11588	1.02666e-11	1.79793e-10	-5.1788	4.4492e-12
P49802;Q5T3H5	sp|P49802|RGS7_HUMAN Regulator of G-protein signaling 7 OS=Homo sapiens OX=9606 GN=RGS7 PE=1 SV=3;tr|Q5T3H5|Q5T3H5_HUMAN Regulator of G-protein-signaling 7 (Fragment) OS=Homo sapiens OX=9606 GN=RGS7 PE=1 SV=1	199.52	3631	Regulator of G-protein signaling 7	RGS7	P49802	-3.46647	-3.47914	-3.40649	-3.39524	-3.46428	-3.62482	-3.57301	-3.82959	-3.75228	-3.76425	-3.77962	-6.04456	-5.37989	-6.04057	-6.01608	-6.15344	0.601595	-0.267011	0.0406267	4.79216e-10	-2.18716	1.03384e-11	6.859e-11	-2.45417	9.46594e-13
O75078;B4DKD2;K7EKA8	sp|O75078|ADA11_HUMAN Disintegrin and metalloproteinase domain-containing protein 11 OS=Homo sapiens OX=9606 GN=ADAM11 PE=2 SV=3;tr|B4DKD2|B4DKD2_HUMAN Disintegrin and metalloproteinase domain-containing protein 11 OS=Homo sapiens OX=9606 GN=ADAM11 PE=1 SV	128.03	1036	Disintegrin and metalloproteinase domain-containing protein 11	ADAM11	O75078	-3.37902	-3.419	-3.41353	-3.2886	-3.39341	-3.45479	-3.64262	-3.95317	-4.04533	-3.6474	-3.77656	-6.54143	-5.7205	-6.43145	-6.04348	-6.22008	0.281305	-0.421623	0.00531016	4.84855e-10	-2.37837	1.06658e-11	4.37006e-11	-2.8	4.7139e-13
Q9GZR5	sp|Q9GZR5|ELOV4_HUMAN Elongation of very long chain fatty acids protein 4 OS=Homo sapiens OX=9606 GN=ELOVL4 PE=1 SV=1	1.8149	5829	Elongation of very long chain fatty acids protein 4	ELOVL4	Q9GZR5	-3.59017	-3.44815	-3.36723	-3.37873	-3.61253	-3.50864	-3.6995	-3.97763	-3.8102	-3.76698	-3.90268	-5.34084	-5.4406	-5.55584	-5.43124	-5.75711	0.174954	-0.347153	0.00169584	4.84855e-10	-1.67373	1.08407e-11	3.54605e-11	-2.02088	3.26254e-13
O95479	sp|O95479|G6PE_HUMAN GDH/6PGL endoplasmic bifunctional protein OS=Homo sapiens OX=9606 GN=H6PD PE=1 SV=2	33.793	2654	GDH/6PGL endoplasmic bifunctional protein	H6PD	O95479	-4.87103	-4.86113	-4.75705	-4.88083	-4.81653	-4.99271	-4.84734	-4.72959	-4.62111	-4.97736	-4.9078	-3.17873	-2.80424	-2.84705	-3.1746	-3.15654	0.999924	0.0465765	0.640975	4.84855e-10	1.78441	1.0854e-11	1.65147e-10	1.83098	3.83783e-12
Q99963	sp|Q99963|SH3G3_HUMAN Endophilin-A3 OS=Homo sapiens OX=9606 GN=SH3GL3 PE=1 SV=1	177.27	5658	Endophilin-A3	SH3GL3	Q99963	-3.80285	-3.66623	-3.45963	-3.44342	-3.70439	-3.70529	-3.46589	-3.51707	-3.64197	-3.65016	-3.38359	-5.6649	-5.67661	-6.18572	-5.99686	-6.4675	0.999924	0.0985659	0.477358	4.84855e-10	-2.46658	1.08567e-11	3.28875e-10	-2.36801	1.04229e-11
B4DKF8;A0A087X1Z0;A0A087WXD8	tr|B4DKF8|B4DKF8_HUMAN PH and SEC7 domain-containing protein 3 OS=Homo sapiens OX=9606 GN=PSD3 PE=1 SV=1;tr|A0A087X1Z0|A0A087X1Z0_HUMAN PH and SEC7 domain-containing protein 3 OS=Homo sapiens OX=9606 GN=PSD3 PE=1 SV=1;tr|A0A087WXD8|A0A087WXD8_HUMAN PH and	282.43	1037	PH and SEC7 domain-containing protein 3	PSD3	B4DKF8	-3.68987	-3.74218	-3.53735	-3.57026	-3.51024	-3.68063	-3.31704	-3.38603	-3.70287	-3.52137	-3.32838	-6.71709	-5.89242	-6.88751	-6.51428	-7.2522	0.980397	0.170615	0.346434	4.84855e-10	-3.20156	1.08789e-11	3.84622e-10	-3.03095	1.28736e-11
Q86XD5	sp|Q86XD5|F131B_HUMAN Protein FAM131B OS=Homo sapiens OX=9606 GN=FAM131B PE=1 SV=3	22.484	4963	Protein FAM131B	FAM131B	Q86XD5	-3.43615	-3.57011	-3.51876	-3.57474	-3.41422	-3.51127	-3.46328	-3.75861	-3.72711	-3.69766	-3.60513	-5.87051	-5.70466	-6.65856	-6.33574	-6.27854	0.964638	-0.14615	0.306789	4.84855e-10	-2.51924	1.09268e-11	1.23813e-10	-2.66539	2.43542e-12
Q08209;E7ETC2	sp|Q08209|PP2BA_HUMAN Serine/threonine-protein phosphatase 2B catalytic subunit alpha isoform OS=Homo sapiens OX=9606 GN=PPP3CA PE=1 SV=1;tr|E7ETC2|E7ETC2_HUMAN Serine/threonine-protein phosphatase OS=Homo sapiens OX=9606 GN=PPP3CA PE=1 SV=1	323.31	4100	Serine/threonine-protein phosphatase 2B catalytic subunit alpha isoform	PPP3CA	Q08209	-3.38423	-3.24477	-3.45654	-3.5176	-3.39791	-3.21193	-3.46614	-4.06084	-4.05031	-3.57698	-3.64429	-6.45259	-6.81239	-6.68922	-6.99766	-7.59689	0.588084	-0.390882	0.0385277	4.84855e-10	-3.15004	1.09985e-11	7.0268e-11	-3.54092	9.80898e-13
Q9Y6T7;B5MBY2	sp|Q9Y6T7|DGKB_HUMAN Diacylglycerol kinase beta OS=Homo sapiens OX=9606 GN=DGKB PE=1 SV=2;tr|B5MBY2|B5MBY2_HUMAN Diacylglycerol kinase OS=Homo sapiens OX=9606 GN=DGKB PE=1 SV=1	140.29	1063	Diacylglycerol kinase beta	DGKB	Q9Y6T7	-3.74779	-3.68042	-3.37883	-3.78995	-3.6856	-3.89565	-3.32264	-3.47999	-3.6534	-3.41272	-3.58324	-5.78648	-5.42732	-6.24517	-5.86982	-5.94707	0.824981	0.205974	0.133745	4.97475e-10	-2.36478	1.14222e-11	6.03133e-10	-2.1588	2.32489e-11
O60260;A0A669KBE3;B1AKC3	sp|O60260|PRKN_HUMAN E3 ubiquitin-protein ligase parkin OS=Homo sapiens OX=9606 GN=PRKN PE=1 SV=2;tr|A0A669KBE3|A0A669KBE3_HUMAN E3 ubiquitin-protein ligase parkin (Fragment) OS=Homo sapiens OX=9606 GN=PRKN PE=1 SV=1;tr|B1AKC3|B1AKC3_HUMAN E3 ubiquitin-pro	13.461	822	E3 ubiquitin-protein ligase parkin	PRKN	O60260	-3.74109	-3.73819	-3.69092	-3.63079	-3.87034	-3.93674	-3.64337	-3.60705	-3.71655	-3.63697	-3.3975	-5.10135	-5.04811	-5.14289	-5.05084	-5.20182	0.696564	0.167725	0.0610735	4.97475e-10	-1.50872	1.14846e-11	8.43175e-10	-1.34099	3.47756e-11
Q9UI32;E5G745;G5E9X4	sp|Q9UI32|GLSL_HUMAN Glutaminase liver isoform, mitochondrial OS=Homo sapiens OX=9606 GN=GLS2 PE=1 SV=2;tr|E5G745|E5G745_HUMAN Glutaminase OS=Homo sapiens OX=9606 GN=GLS2 PE=1 SV=1;tr|G5E9X4|G5E9X4_HUMAN Glutaminase OS=Homo sapiens OX=9606 GN=GLS2 PE=1 SV=	15.741	1316	Glutaminase liver isoform, mitochondrial	GLS2	Q9UI32	-3.49596	-3.71821	-3.62858	-3.77464	-3.51826	-3.81984	-3.7232	-3.66095	-3.59166	-3.42842	-3.45107	-5.94232	-5.26228	-5.69292	-5.59341	-5.7204	0.999924	0.0881888	0.451252	4.97475e-10	-2.07121	1.15215e-11	3.50907e-10	-1.98302	1.15225e-11
H7BY57	tr|H7BY57|H7BY57_HUMAN Neurofascin (Fragment) OS=Homo sapiens OX=9606 GN=NFASC PE=1 SV=1	114.28	1939	Neurofascin (Fragment)	NFASC	H7BY57	-3.49606	-3.78969	-3.70847	-3.74938	-3.31837	-3.47314	-3.36321	-3.54366	-4.11719	-3.46745	-3.11617	-6.36274	-6.25658	-6.8392	-6.68961	-6.97147	0.999924	0.0676499	0.697974	4.98922e-10	-3.10238	1.16999e-11	2.83028e-10	-3.03473	8.48547e-12
Q9Y5I4	sp|Q9Y5I4|PCDC2_HUMAN Protocadherin alpha-C2 OS=Homo sapiens OX=9606 GN=PCDHAC2 PE=2 SV=1	22.438	6593	Protocadherin alpha-C2	PCDHAC2	Q9Y5I4	-3.6377	-3.56473	-3.43703	-3.0422	-3.63283	-3.73046	-3.60831	-3.77277	-3.72882	-3.47415	-3.3716	-7.26199	-6.36019	-7.13431	-6.42831	-6.52399	0.999924	-0.0836393	0.637044	4.98922e-10	-3.15063	1.17133e-11	1.70444e-10	-3.23427	4.11663e-12
Q13363;D6RAX2;E7ESU7;E7EPF8;E9PGB1	sp|Q13363|CTBP1_HUMAN C-terminal-binding protein 1 OS=Homo sapiens OX=9606 GN=CTBP1 PE=1 SV=2;tr|D6RAX2|D6RAX2_HUMAN C-terminal-binding protein 1 (Fragment) OS=Homo sapiens OX=9606 GN=CTBP1 PE=1 SV=8;tr|E7ESU7|E7ESU7_HUMAN C-terminal-binding protein 1 (Fra	323.31	4200	C-terminal-binding protein 1	CTBP1	Q13363	-3.70034	-3.75449	-3.5629	-3.62734	-3.66706	-3.73778	-3.63512	-3.69595	-3.85883	-3.62757	-3.64005	-5.1434	-4.96083	-5.28247	-5.12026	-5.1993	0.999924	-0.016519	0.839574	5.18675e-10	-1.44975	1.23204e-11	2.12566e-10	-1.46627	5.41633e-12
Q9NY47;C9JE82;C9JVC9	sp|Q9NY47|CA2D2_HUMAN Voltage-dependent calcium channel subunit alpha-2/delta-2 OS=Homo sapiens OX=9606 GN=CACNA2D2 PE=1 SV=2;tr|C9JE82|C9JE82_HUMAN Voltage-dependent calcium channel subunit alpha-2/delta-2 OS=Homo sapiens OX=9606 GN=CACNA2D2 PE=1 SV=1;tr|	138.23	1189	Voltage-dependent calcium channel subunit alpha-2/delta-2	CACNA2D2	Q9NY47	-3.33257	-3.40783	-3.43728	-3.28616	-3.21764	-3.73143	-3.8171	-3.73344	-4.05182	-3.83907	-3.68148	-6.35489	-5.66075	-6.22084	-6.10931	-6.07961	0.250701	-0.422429	0.00394669	5.18675e-10	-2.2605	1.23416e-11	4.41508e-11	-2.68292	4.8325e-13
Q86YS7	sp|Q86YS7|C2CD5_HUMAN C2 domain-containing protein 5 OS=Homo sapiens OX=9606 GN=C2CD5 PE=1 SV=1	110.59	4973	C2 domain-containing protein 5	C2CD5	Q86YS7	-3.69301	-3.69998	-3.6121	-3.6505	-3.60611	-3.69242	-3.57998	-3.6776	-3.77288	-3.77776	-3.63608	-5.14438	-5.13165	-5.28145	-5.0116	-5.43796	0.999924	-0.0298393	0.726679	5.25072e-10	-1.51255	1.25771e-11	1.95035e-10	-1.54239	4.88826e-12
Q9NQX5;Q5SPY9	sp|Q9NQX5|NPDC1_HUMAN Neural proliferation differentiation and control protein 1 OS=Homo sapiens OX=9606 GN=NPDC1 PE=1 SV=2;tr|Q5SPY9|Q5SPY9_HUMAN Neural proliferation differentiation and control protein 1 OS=Homo sapiens OX=9606 GN=NPDC1 PE=1 SV=1	74.302	4602	Neural proliferation differentiation and control protein 1	NPDC1	Q9NQX5	-4.09627	-4.08212	-4.14535	-3.90187	-3.89027	-3.88898	-3.61383	-2.90626	-3.5047	-3.41865	-2.92264	-5.88151	-5.48269	-5.67765	-5.66124	-5.88294	0.0387781	0.727595	6.85582e-05	5.4069e-10	-2.44399	1.30369e-11	1.3978e-08	-1.7164	1.23284e-09
Q5JUW8;Q92796	tr|Q5JUW8|Q5JUW8_HUMAN Discs, large homolog 3 (Neuroendocrine-dlg, Drosophila), isoform CRA_b OS=Homo sapiens OX=9606 GN=DLG3 PE=1 SV=1;sp|Q92796|DLG3_HUMAN Disks large homolog 3 OS=Homo sapiens OX=9606 GN=DLG3 PE=1 SV=2	323.31	4582	Discs, large homolog 3 (Neuroendocrine-dlg, Drosophila), isoform CRA_b	DLG3	Q5JUW8	-3.59689	-3.47612	-3.35729	-3.19989	-3.51535	-3.71684	-3.67726	-3.8351	-4.03864	-3.71625	-3.64579	-5.83559	-5.51879	-5.90126	-5.70163	-5.85764	0.407074	-0.305547	0.0137542	5.42865e-10	-1.98037	1.32577e-11	5.99584e-11	-2.28592	7.93122e-13
Q96S38;F5H7T0;F6RJM5;A0A087X1U5	sp|Q96S38|KS6C1_HUMAN Ribosomal protein S6 kinase delta-1 OS=Homo sapiens OX=9606 GN=RPS6KC1 PE=1 SV=2;tr|F5H7T0|F5H7T0_HUMAN Non-specific serine/threonine protein kinase OS=Homo sapiens OX=9606 GN=RPS6KC1 PE=1 SV=1;tr|F6RJM5|F6RJM5_HUMAN Non-specific seri	6.9103	1606	Ribosomal protein S6 kinase delta-1	RPS6KC1	Q96S38	-3.56661	-3.48939	-3.40507	-3.40945	-3.50539	-3.62708	-3.48272	-3.81154	-4.04145	-3.58422	-3.41199	-6.01922	-5.81803	-6.12717	-6.29055	-6.62987	0.947038	-0.165882	0.252637	5.42865e-10	-2.51058	1.32616e-11	1.30105e-10	-2.67647	2.64062e-12
Q12860	sp|Q12860|CNTN1_HUMAN Contactin-1 OS=Homo sapiens OX=9606 GN=CNTN1 PE=1 SV=1	323.31	4145	Contactin-1	CNTN1	Q12860	-3.60332	-3.5476	-3.65467	-3.30224	-3.58318	-3.57359	-3.48913	-3.71302	-3.74934	-3.62099	-3.32808	-6.37221	-5.8221	-6.81047	-6.65554	-6.06902	0.999924	-0.0360115	0.818193	5.49187e-10	-2.76575	1.35032e-11	2.21498e-10	-2.80177	5.79745e-12
P23634	sp|P23634|AT2B4_HUMAN Plasma membrane calcium-transporting ATPase 4 OS=Homo sapiens OX=9606 GN=ATP2B4 PE=1 SV=2	323.31	3249	Plasma membrane calcium-transporting ATPase 4	ATP2B4	P23634	-3.68644	-3.66173	-3.545	-3.49679	-3.49106	-3.87269	-3.53862	-3.52094	-3.8092	-3.603	-3.28339	-5.53077	-5.94158	-5.8053	-6.22301	-6.24689	0.999924	0.0745897	0.584664	5.49212e-10	-2.39848	1.35909e-11	3.4895e-10	-2.32389	1.13738e-11
Q6UXK2	sp|Q6UXK2|ISLR2_HUMAN Immunoglobulin superfamily containing leucine-rich repeat protein 2 OS=Homo sapiens OX=9606 GN=ISLR2 PE=1 SV=1	4.8727	4805	Immunoglobulin superfamily containing leucine-rich repeat protein 2	ISLR2	Q6UXK2	-3.80555	-3.71141	-3.74577	-2.79032	-3.91012	-3.91046	-3.611	-3.42197	-3.38127	-3.53881	-3.1966	-7.27113	-7.21467	-7.44958	-6.58692	-7.80762	0.971107	0.215672	0.32885	5.52194e-10	-3.83605	1.38261e-11	4.69208e-10	-3.62038	1.71315e-11
O00429	sp|O00429|DNM1L_HUMAN Dynamin-1-like protein OS=Homo sapiens OX=9606 GN=DNM1L PE=1 SV=2	323.31	2199	Dynamin-1-like protein	DNM1L	O00429	-3.61893	-3.53746	-3.55351	-3.62852	-3.59497	-3.70297	-3.69926	-3.6708	-4.00923	-3.69035	-3.45123	-5.39398	-5.43209	-5.45271	-5.41561	-5.19978	0.964638	-0.0981182	0.309558	5.52194e-10	-1.67466	1.38399e-11	1.4075e-10	-1.77278	3.06568e-12
Q9ULU8;F1T0E5	sp|Q9ULU8|CAPS1_HUMAN Calcium-dependent secretion activator 1 OS=Homo sapiens OX=9606 GN=CADPS PE=1 SV=3;tr|F1T0E5|F1T0E5_HUMAN Calcium-dependent secretion activator 1 OS=Homo sapiens OX=9606 GN=CADPS PE=1 SV=1	323.31	6414	Calcium-dependent secretion activator 1	CADPS	Q9ULU8	-3.47608	-3.68031	-3.56922	-3.66214	-3.45933	-3.61655	-3.68229	-3.48538	-3.84453	-3.5309	-3.31909	-6.23229	-5.53327	-6.48438	-6.14289	-6.29653	0.999924	0.00483587	0.973503	5.54729e-10	-2.56544	1.40685e-11	2.59955e-10	-2.5606	7.5463e-12
P61019;E9PKL7	sp|P61019|RAB2A_HUMAN Ras-related protein Rab-2A OS=Homo sapiens OX=9606 GN=RAB2A PE=1 SV=1;tr|E9PKL7|E9PKL7_HUMAN Ras-related protein Rab-2A OS=Homo sapiens OX=9606 GN=RAB2A PE=1 SV=1	237.88	3829	Ras-related protein Rab-2A	RAB2A	P61019	-3.77374	-3.78139	-3.73306	-3.70872	-3.72438	-3.67175	-3.68176	-3.58821	-3.82629	-3.7161	-3.59953	-5.03395	-4.91932	-4.91789	-4.95227	-5.09584	0.999924	0.0498006	0.503303	5.54729e-10	-1.30148	1.40794e-11	3.91502e-10	-1.25168	1.3166e-11
Q86Y39;K7EQ77;K7EK78;K7EP35;K7EMT4	sp|Q86Y39|NDUAB_HUMAN NADH dehydrogenase [ubiquinone] 1 alpha subcomplex subunit 11 OS=Homo sapiens OX=9606 GN=NDUFA11 PE=1 SV=3;tr|K7EQ77|K7EQ77_HUMAN Complex I-B14.7 OS=Homo sapiens OX=9606 GN=NDUFA11 PE=3 SV=1;tr|K7EK78|K7EK78_HUMAN Complex I-B14.7 OS=H	176	4967	NADH dehydrogenase [ubiquinone] 1 alpha subcomplex subunit 11	NDUFA11	Q86Y39	-3.48306	-3.676	-3.53643	-3.72945	-3.64293	-3.72051	-3.7954	-3.61303	-3.82845	-3.70822	-3.56434	-5.40719	-5.26318	-5.38673	-5.0691	-5.24534	0.995356	-0.0704938	0.434992	5.66286e-10	-1.57242	1.44626e-11	1.66232e-10	-1.64291	3.90266e-12
C9JFZ1;O43426;J3KQV8;J3KPK1;A0A0D9SGJ6;C9JW66	tr|C9JFZ1|C9JFZ1_HUMAN Phosphoinositide 5-phosphatase OS=Homo sapiens OX=9606 GN=SYNJ1 PE=1 SV=1;sp|O43426|SYNJ1_HUMAN Synaptojanin-1 OS=Homo sapiens OX=9606 GN=SYNJ1 PE=1 SV=2;tr|J3KQV8|J3KQV8_HUMAN Phosphoinositide 5-phosphatase OS=Homo sapiens OX=9606 G	323.31	1196	Phosphoinositide 5-phosphatase	SYNJ1	C9JFZ1	-3.52557	-3.58252	-3.59769	-3.69619	-3.47524	-3.57369	-3.54204	-3.61898	-3.82719	-3.60041	-3.48404	-5.82987	-5.71185	-5.60774	-5.80107	-6.45246	0.999924	-0.0393821	0.760519	5.74233e-10	-2.26607	1.47566e-11	2.24334e-10	-2.30545	5.94285e-12
P29590;H3BT57;H3BT29;H3BUJ5	sp|P29590|PML_HUMAN Protein PML OS=Homo sapiens OX=9606 GN=PML PE=1 SV=3;tr|H3BT57|H3BT57_HUMAN Protein PML OS=Homo sapiens OX=9606 GN=PML PE=1 SV=1;tr|H3BT29|H3BT29_HUMAN Protein PML (Fragment) OS=Homo sapiens OX=9606 GN=PML PE=1 SV=1;tr|H3BUJ5|H3BUJ5_HUM	108	3334	Protein PML	PML	P29590	-4.88846	-4.88616	-4.76402	-4.99217	-4.80063	-4.73035	-4.8799	-4.72883	-4.75577	-4.8528	-4.79476	-3.18658	-3.23868	-2.82721	-2.78024	-3.19662	0.999924	0.0412197	0.681849	5.94274e-10	1.75655	1.53659e-11	2.17537e-10	1.79777	5.65927e-12
Q7Z6G8	sp|Q7Z6G8|ANS1B_HUMAN Ankyrin repeat and sterile alpha motif domain-containing protein 1B OS=Homo sapiens OX=9606 GN=ANKS1B PE=1 SV=2	76.355	4900	Ankyrin repeat and sterile alpha motif domain-containing protein 1B	ANKS1B	Q7Z6G8	-3.61832	-3.57356	-3.28255	-3.28075	-3.52498	-3.76076	-3.51466	-3.67011	-3.78577	-3.54872	-3.53508	-6.57056	-5.75546	-6.70828	-6.5388	-6.8543	0.999924	-0.104049	0.529504	6.07716e-10	-2.87461	1.58099e-11	1.94207e-10	-2.97866	4.83668e-12
Q7Z3B1	sp|Q7Z3B1|NEGR1_HUMAN Neuronal growth regulator 1 OS=Homo sapiens OX=9606 GN=NEGR1 PE=1 SV=3	323.31	4876	Neuronal growth regulator 1	NEGR1	Q7Z3B1	-3.59293	-3.53257	-3.51296	-3.35305	-3.45846	-3.60907	-3.58508	-3.8827	-3.85211	-3.58772	-3.48002	-6.02244	-5.48103	-6.33463	-6.05104	-6.16715	0.94281	-0.167685	0.220842	6.13752e-10	-2.33373	1.60643e-11	1.39809e-10	-2.50142	2.95368e-12
Q9C0D3;A8DPD7	sp|Q9C0D3|ZY11B_HUMAN Protein zyg-11 homolog B OS=Homo sapiens OX=9606 GN=ZYG11B PE=1 SV=2;tr|A8DPD7|A8DPD7_HUMAN Protein zyg-11 homolog B OS=Homo sapiens OX=9606 GN=ZYG11B PE=1 SV=1	23.698	5817	Protein zyg-11 homolog B	ZYG11B	Q9C0D3	-3.62646	-3.58393	-3.74086	-3.58864	-3.55364	-3.65141	-3.81931	-3.6832	-3.88079	-3.75683	-3.64399	-5.06174	-5.22529	-5.00674	-5.13296	-5.25649	0.797039	-0.132669	0.108449	6.3216e-10	-1.37982	1.66464e-11	1.1701e-10	-1.51249	2.18347e-12
Q9GZM8;A6NIZ0;J3QL85;J3KRK9	sp|Q9GZM8|NDEL1_HUMAN Nuclear distribution protein nudE-like 1 OS=Homo sapiens OX=9606 GN=NDEL1 PE=1 SV=1;tr|A6NIZ0|A6NIZ0_HUMAN Nuclear distribution protein nudE-like 1 OS=Homo sapiens OX=9606 GN=NDEL1 PE=1 SV=4;tr|J3QL85|J3QL85_HUMAN Nuclear distribution	211.69	920	Nuclear distribution protein nudE-like 1	NDEL1	Q9GZM8	-3.71904	-3.61351	-3.68916	-3.42434	-3.41959	-3.67315	-3.63715	-3.80604	-3.86235	-3.62621	-3.67176	-5.27086	-5.3232	-5.25683	-5.51117	-5.58688	0.904922	-0.130904	0.185031	6.42838e-10	-1.66909	1.70295e-11	1.37489e-10	-1.79999	2.85709e-12
Q16799;Q2NKQ5	sp|Q16799|RTN1_HUMAN Reticulon-1 OS=Homo sapiens OX=9606 GN=RTN1 PE=1 SV=1;tr|Q2NKQ5|Q2NKQ5_HUMAN Reticulon OS=Homo sapiens OX=9606 GN=RTN1 PE=1 SV=1	323.31	4475	Reticulon-1	RTN1	Q16799	-3.55827	-3.58489	-3.61613	-3.578	-3.45638	-3.64023	-3.63133	-3.73366	-3.74992	-3.63967	-3.45588	-5.3426	-5.63204	-5.77721	-5.89255	-6.18549	0.999924	-0.0697764	0.570401	6.56907e-10	-2.12389	1.75212e-11	2.17537e-10	-2.19366	5.63096e-12
Q9Y4I1;F8WE88	sp|Q9Y4I1|MYO5A_HUMAN Unconventional myosin-Va OS=Homo sapiens OX=9606 GN=MYO5A PE=1 SV=2;tr|F8WE88|F8WE88_HUMAN Unconventional myosin-Va OS=Homo sapiens OX=9606 GN=MYO5A PE=1 SV=2	323.31	6578	Unconventional myosin-Va	MYO5A	Q9Y4I1	-3.65721	-3.60686	-3.5855	-3.50435	-3.58908	-3.65103	-3.65935	-3.66905	-3.82728	-3.73756	-3.5917	-5.59166	-5.18455	-5.40916	-5.20061	-5.68398	0.971107	-0.0979805	0.329476	6.56907e-10	-1.717	1.76106e-11	1.69025e-10	-1.81498	3.99504e-12
Q9UI15;C9J5W6	sp|Q9UI15|TAGL3_HUMAN Transgelin-3 OS=Homo sapiens OX=9606 GN=TAGLN3 PE=1 SV=2;tr|C9J5W6|C9J5W6_HUMAN Transgelin OS=Homo sapiens OX=9606 GN=TAGLN3 PE=1 SV=1	311.62	6342	Transgelin-3	TAGLN3	Q9UI15	-3.41153	-3.61484	-3.54608	-3.84719	-3.37629	-3.48253	-3.54863	-3.61057	-3.69686	-3.46327	-3.35897	-6.90092	-5.8551	-7.00486	-6.615	-7.0916	0.999924	0.0107521	0.952976	6.72939e-10	-3.15784	1.81973e-11	3.19879e-10	-3.14708	9.9962e-12
P08247;H7C4W3	sp|P08247|SYPH_HUMAN Synaptophysin OS=Homo sapiens OX=9606 GN=SYP PE=1 SV=3;tr|H7C4W3|H7C4W3_HUMAN Synaptophysin (Fragment) OS=Homo sapiens OX=9606 GN=SYP PE=1 SV=1	53.106	2906	Synaptophysin	SYP	P08247	-3.6069	-3.57637	-3.27067	-3.16411	-3.56978	-3.78214	-3.60392	-3.44409	-3.60243	-3.71959	-3.48534	-7.4032	-6.17548	-7.30244	-6.83862	-7.49533	0.999924	-0.0760779	0.705029	6.72939e-10	-3.47194	1.82621e-11	2.49564e-10	-3.54802	6.88834e-12
Q9UPV7	sp|Q9UPV7|PHF24_HUMAN PHD finger protein 24 OS=Homo sapiens OX=9606 GN=PHF24 PE=1 SV=2	323.31	6459	PHD finger protein 24	PHF24	Q9UPV7	-3.56507	-3.43251	-3.23947	-3.20462	-3.42327	-3.58947	-3.56786	-3.88047	-3.89951	-3.7385	-3.5818	-6.71761	-5.88156	-6.85843	-6.4587	-6.94374	0.696564	-0.324561	0.0618256	6.72939e-10	-2.83838	1.83606e-11	1.09762e-10	-3.16294	1.88044e-12
Q9BQI5	sp|Q9BQI5|SGIP1_HUMAN SH3-containing GRB2-like protein 3-interacting protein 1 OS=Homo sapiens OX=9606 GN=SGIP1 PE=1 SV=2	316.02	5675	SH3-containing GRB2-like protein 3-interacting protein 1	SGIP1	Q9BQI5	-3.55281	-3.44978	-3.39029	-3.47725	-3.45769	-3.7281	-3.57759	-3.69635	-3.87872	-3.63318	-3.50458	-6.14122	-5.53257	-6.32324	-6.08449	-6.50089	0.964638	-0.148763	0.304614	6.96629e-10	-2.4584	1.91365e-11	1.70444e-10	-2.60716	4.13674e-12
P35609;F6THM6	sp|P35609|ACTN2_HUMAN Alpha-actinin-2 OS=Homo sapiens OX=9606 GN=ACTN2 PE=1 SV=1;tr|F6THM6|F6THM6_HUMAN Alpha-actinin-2 OS=Homo sapiens OX=9606 GN=ACTN2 PE=1 SV=1	323.31	3431	Alpha-actinin-2	ACTN2	P35609	-3.58572	-3.47571	-3.4504	-3.44897	-3.39605	-3.67665	-3.43472	-3.63607	-3.99083	-3.58717	-3.65155	-6.48813	-5.6466	-6.32193	-6.36814	-5.94095	0.961511	-0.154485	0.293691	6.96629e-10	-2.49308	1.9228e-11	1.69997e-10	-2.64757	4.07195e-12
O00154;K7EKP8	sp|O00154|BACH_HUMAN Cytosolic acyl coenzyme A thioester hydrolase OS=Homo sapiens OX=9606 GN=ACOT7 PE=1 SV=3;tr|K7EKP8|K7EKP8_HUMAN Cytosolic acyl coenzyme A thioester hydrolase (Fragment) OS=Homo sapiens OX=9606 GN=ACOT7 PE=1 SV=8	316	2169	Cytosolic acyl coenzyme A thioester hydrolase	ACOT7	O00154	-3.59445	-3.52024	-3.55502	-3.47503	-3.65905	-3.64441	-3.5957	-3.57869	-3.8891	-3.64638	-3.38245	-6.2021	-5.40938	-6.10685	-5.97322	-5.73956	0.999924	-0.0437637	0.739958	7.08503e-10	-2.26776	1.96682e-11	2.64241e-10	-2.31152	7.71263e-12
P28331;B4DJ81	sp|P28331|NDUS1_HUMAN NADH-ubiquinone oxidoreductase 75 kDa subunit, mitochondrial OS=Homo sapiens OX=9606 GN=NDUFS1 PE=1 SV=3;tr|B4DJ81|B4DJ81_HUMAN NADH-ubiquinone oxidoreductase 75 kDa subunit, mitochondrial OS=Homo sapiens OX=9606 GN=NDUFS1 PE=1 SV=1	323.31	3321	NADH-ubiquinone oxidoreductase 75 kDa subunit, mitochondrial	NDUFS1	P28331	-3.46796	-3.68798	-3.52795	-3.74645	-3.4426	-3.68538	-3.76076	-3.64757	-3.9502	-3.72796	-3.49829	-5.51354	-5.51083	-5.36259	-5.31371	-5.28583	0.934436	-0.123902	0.21603	7.18585e-10	-1.68034	2.0062e-11	1.58785e-10	-1.80425	3.60053e-12
P09496;C9J8P9	sp|P09496|CLCA_HUMAN Clathrin light chain A OS=Homo sapiens OX=9606 GN=CLTA PE=1 SV=1;tr|C9J8P9|C9J8P9_HUMAN Clathrin light chain OS=Homo sapiens OX=9606 GN=CLTA PE=1 SV=1	51.443	2940	Clathrin light chain A	CLTA	P09496	-3.65505	-3.62869	-3.57192	-3.59819	-3.63776	-3.61644	-3.59137	-3.73076	-3.9247	-3.70698	-3.62068	-5.18939	-5.16197	-5.20934	-5.26976	-5.57738	0.962515	-0.0968887	0.296281	7.20831e-10	-1.56667	2.02835e-11	1.76228e-10	-1.66356	4.30506e-12
O94973;A0A0G2JS82	sp|O94973|AP2A2_HUMAN AP-2 complex subunit alpha-2 OS=Homo sapiens OX=9606 GN=AP2A2 PE=1 SV=2;tr|A0A0G2JS82|A0A0G2JS82_HUMAN AP-2 complex subunit alpha-2 (Fragment) OS=Homo sapiens OX=9606 GN=AP2A2 PE=1 SV=1	323.31	2611	AP-2 complex subunit alpha-2	AP2A2	O94973	-3.65062	-3.7077	-3.68935	-3.61085	-3.75492	-3.79167	-3.53689	-3.59792	-3.79421	-3.55139	-3.38826	-5.29551	-5.54179	-5.24974	-5.29348	-5.80799	0.947038	0.127115	0.251309	7.20831e-10	-1.86397	2.03534e-11	7.65411e-10	-1.73685	3.04756e-11
Q6ICH7	sp|Q6ICH7|ASPH2_HUMAN Aspartate beta-hydroxylase domain-containing protein 2 OS=Homo sapiens OX=9606 GN=ASPHD2 PE=2 SV=1	7.4445	4733	Aspartate beta-hydroxylase domain-containing protein 2	ASPHD2	Q6ICH7	-3.75415	-3.47263	-3.42179	-3.32075	-3.61456	-3.82546	-3.51656	-3.85169	-3.79282	-3.64666	-3.50914	-5.81912	-5.40414	-5.90841	-5.86267	-5.74862	0.995356	-0.0951492	0.437525	7.20985e-10	-2.08522	2.04721e-11	2.13102e-10	-2.18037	5.47629e-12
I3L170	tr|I3L170|I3L170_HUMAN Microtubule-associated protein OS=Homo sapiens OX=9606 GN=MAPT PE=1 SV=1	7.7779	1990	Microtubule-associated protein	MAPT	I3L170	-3.68882	-3.3694	-3.31875	-3.8246	-3.43572	-3.56756	-3.46302	-3.37389	-4.03031	-3.51239	-3.13874	-6.85278	-6.99906	-8.33357	-7.69784	-7.8856	0.999924	0.0304698	0.897455	7.47798e-10	-4.0501	2.13521e-11	3.76612e-10	-4.01963	1.2486e-11
Q16795	sp|Q16795|NDUA9_HUMAN NADH dehydrogenase [ubiquinone] 1 alpha subcomplex subunit 9, mitochondrial OS=Homo sapiens OX=9606 GN=NDUFA9 PE=1 SV=2	296.4	4473	NADH dehydrogenase [ubiquinone] 1 alpha subcomplex subunit 9, mitochondrial	NDUFA9	Q16795	-3.45187	-3.64981	-3.49762	-3.68654	-3.46771	-3.66822	-3.81984	-3.64905	-3.91328	-3.76205	-3.54258	-5.5468	-5.59642	-5.36044	-5.19369	-5.40853	0.783365	-0.167065	0.104037	7.54686e-10	-1.68382	2.16685e-11	1.3278e-10	-1.85088	2.73348e-12
O75912;E7EM72;E7EWQ4;E9PFX6;A0A087WV00	sp|O75912|DGKI_HUMAN Diacylglycerol kinase iota OS=Homo sapiens OX=9606 GN=DGKI PE=1 SV=1;tr|E7EM72|E7EM72_HUMAN Diacylglycerol kinase OS=Homo sapiens OX=9606 GN=DGKI PE=1 SV=1;tr|E7EWQ4|E7EWQ4_HUMAN Diacylglycerol kinase OS=Homo sapiens OX=9606 GN=DGKI PE	69.494	1346	Diacylglycerol kinase iota	DGKI	O75912	-3.49093	-3.54426	-3.36267	-3.54887	-3.40956	-3.75804	-3.35879	-3.78854	-3.73682	-3.69576	-3.36724	-6.49305	-5.83366	-6.8843	-6.54644	-6.97923	0.999924	-0.0703731	0.684811	7.57922e-10	-2.9579	2.18816e-11	2.70982e-10	-3.02828	8.03834e-12
O00459	sp|O00459|P85B_HUMAN Phosphatidylinositol 3-kinase regulatory subunit beta OS=Homo sapiens OX=9606 GN=PIK3R2 PE=1 SV=2	17.428	2204	Phosphatidylinositol 3-kinase regulatory subunit beta	PIK3R2	O00459	-3.64772	-3.77963	-3.7169	-3.61799	-3.70429	-3.8163	-3.61774	-3.5721	-3.93558	-3.62037	-3.52064	-5.20586	-5.13437	-5.11534	-5.01971	-5.17837	0.999924	0.0605192	0.488043	7.83653e-10	-1.47744	2.27488e-11	5.87661e-10	-1.41692	2.21864e-11
Q17R89;E7ERK8;F5H6L3	sp|Q17R89|RHG44_HUMAN Rho GTPase-activating protein 44 OS=Homo sapiens OX=9606 GN=ARHGAP44 PE=1 SV=1;tr|E7ERK8|E7ERK8_HUMAN Rho GTPase-activating protein 44 OS=Homo sapiens OX=9606 GN=ARHGAP44 PE=1 SV=3;tr|F5H6L3|F5H6L3_HUMAN Rho GTPase-activating protein	129.21	4484	Rho GTPase-activating protein 44	ARHGAP44	Q17R89	-3.60514	-3.46282	-3.43334	-3.13648	-3.62613	-3.7162	-3.73297	-3.7902	-3.8609	-3.70241	-3.60404	-5.59657	-5.57902	-6.10774	-5.95667	-5.94748	0.696564	-0.241416	0.0640724	7.88548e-10	-2.09939	2.3016e-11	1.23124e-10	-2.34081	2.34374e-12
Q08174	sp|Q08174|PCDH1_HUMAN Protocadherin-1 OS=Homo sapiens OX=9606 GN=PCDH1 PE=1 SV=2	197.34	4099	Protocadherin-1	PCDH1	Q08174	-3.86529	-3.69438	-3.61935	-3.44504	-3.79518	-3.85835	-3.41426	-3.58055	-3.68654	-3.4377	-3.30122	-5.44374	-5.48256	-6.02507	-6.01346	-6.05946	0.796945	0.228877	0.107583	7.95512e-10	-2.3208	2.33454e-11	1.26401e-09	-2.09193	5.71453e-11
Q6F5E8	sp|Q6F5E8|CARL2_HUMAN Capping protein, Arp2/3 and myosin-I linker protein 2 OS=Homo sapiens OX=9606 GN=CARMIL2 PE=1 SV=2	51.55	4722	Capping protein, Arp2/3 and myosin-I linker protein 2	CARMIL2	Q6F5E8	-3.61743	-3.64532	-3.60474	-3.84093	-3.56285	-3.56599	-3.50332	-3.78485	-3.79607	-3.56215	-3.54142	-5.58298	-5.15897	-5.61896	-5.31203	-5.65004	0.999924	0.00198275	0.985267	8.03177e-10	-1.82704	2.36978e-11	3.77821e-10	-1.82505	1.2586e-11
Q9NR22	sp|Q9NR22|ANM8_HUMAN Protein arginine N-methyltransferase 8 OS=Homo sapiens OX=9606 GN=PRMT8 PE=1 SV=2	24.179	6060	Protein arginine N-methyltransferase 8	PRMT8	Q9NR22	-3.38681	-3.54341	-3.31675	-3.27609	-3.48228	-3.70331	-3.72287	-3.64974	-3.76316	-3.58216	-3.90464	-6.29917	-5.68732	-6.6451	-6.39573	-6.01247	0.728826	-0.273072	0.0761891	8.15149e-10	-2.48344	2.41803e-11	1.30105e-10	-2.75651	2.63808e-12
O94856	sp|O94856|NFASC_HUMAN Neurofascin OS=Homo sapiens OX=9606 GN=NFASC PE=1 SV=4	9.5079	2597	Neurofascin	NFASC	O94856	-3.37777	-3.90598	-3.62114	-3.90715	-3.2469	-3.57936	-3.11193	-3.64283	-3.83957	-3.37626	-3.8219	-6.09669	-6.35655	-5.98541	-6.34298	-6.304	0.999924	0.0478829	0.760253	8.25305e-10	-2.65863	2.46925e-11	4.69208e-10	-2.61074	1.69293e-11
Q969L2	sp|Q969L2|MAL2_HUMAN Protein MAL2 OS=Homo sapiens OX=9606 GN=MAL2 PE=1 SV=1	8.1993	5387	Protein MAL2	MAL2	Q969L2	-3.69075	-3.63619	-3.3576	-3.54111	-3.64007	-3.71002	-3.35516	-3.67165	-3.41578	-3.49454	-3.79448	-6.48279	-5.66266	-6.14142	-5.94861	-6.63302	0.999924	0.0496389	0.748962	8.25305e-10	-2.62738	2.47434e-11	4.69208e-10	-2.57774	1.71934e-11
Q5FWE3	sp|Q5FWE3|PRRT3_HUMAN Proline-rich transmembrane protein 3 OS=Homo sapiens OX=9606 GN=PRRT3 PE=1 SV=3	152.15	4559	Proline-rich transmembrane protein 3	PRRT3	Q5FWE3	-3.25328	-3.25559	-3.4306	-3.34961	-3.40614	-3.69941	-3.64377	-4.00633	-3.86787	-3.81898	-3.63689	-6.29639	-5.73075	-6.4674	-6.19268	-6.67665	0.413248	-0.395662	0.0146839	8.69102e-10	-2.47801	2.62821e-11	8.979e-11	-2.87367	1.48131e-12
P20337	sp|P20337|RAB3B_HUMAN Ras-related protein Rab-3B OS=Homo sapiens OX=9606 GN=RAB3B PE=1 SV=2	55.609	3173	Ras-related protein Rab-3B	RAB3B	P20337	-3.9554	-3.91475	-3.97768	-3.4351	-4.00236	-4.172	-3.5054	-3.13235	-3.47626	-3.34556	-2.88976	-6.21621	-5.58707	-6.29482	-6.34751	-6.51931	0.174954	0.639685	0.00177618	8.69102e-10	-2.92312	2.63322e-11	6.96841e-09	-2.28344	5.23957e-10
Q9BPW8;H7C2U6	sp|Q9BPW8|NIPS1_HUMAN Protein NipSnap homolog 1 OS=Homo sapiens OX=9606 GN=NIPSNAP1 PE=1 SV=1;tr|H7C2U6|H7C2U6_HUMAN Protein NipSnap homolog 1 (Fragment) OS=Homo sapiens OX=9606 GN=NIPSNAP1 PE=1 SV=1	150.29	5661	Protein NipSnap homolog 1	NIPSNAP1	Q9BPW8	-3.57995	-3.79773	-3.76932	-3.68425	-3.42286	-3.81993	-3.65885	-3.55922	-3.93432	-3.51528	-3.30598	-5.40583	-5.64588	-5.41183	-5.54391	-5.45353	0.999924	0.0842783	0.458128	8.95582e-10	-1.89746	2.72766e-11	7.13511e-10	-1.81319	2.80696e-11
H7C560;A0A2R8Y8E0;P15056;A0A2U3TZI2;A0A2R8YDP5;A0A2R8Y492	tr|H7C560|H7C560_HUMAN Non-specific serine/threonine protein kinase OS=Homo sapiens OX=9606 GN=BRAF PE=1 SV=2;tr|A0A2R8Y8E0|A0A2R8Y8E0_HUMAN Non-specific serine/threonine protein kinase OS=Homo sapiens OX=9606 GN=BRAF PE=1 SV=1;sp|P15056|BRAF_HUMAN Serine/	66.439	628	Non-specific serine/threonine protein kinase	BRAF	H7C560	-3.60717	-3.54541	-3.5373	-3.47314	-3.58662	-3.67334	-3.68742	-3.80305	-4.00704	-3.65905	-3.58031	-5.26974	-5.51723	-5.18936	-5.37912	-5.56828	0.747914	-0.176876	0.0833622	8.97014e-10	-1.63737	2.74625e-11	1.4075e-10	-1.81425	3.08115e-12
Q05329;A0A3B3IU09	sp|Q05329|DCE2_HUMAN Glutamate decarboxylase 2 OS=Homo sapiens OX=9606 GN=GAD2 PE=1 SV=1;tr|A0A3B3IU09|A0A3B3IU09_HUMAN Glutamate decarboxylase 2 OS=Homo sapiens OX=9606 GN=GAD2 PE=1 SV=1	180.24	4070	Glutamate decarboxylase 2	GAD2	Q05329	-3.36254	-3.54243	-3.533	-3.47018	-3.3375	-3.72096	-3.74502	-3.61203	-3.64052	-3.69223	-3.5255	-6.48627	-5.56341	-6.5929	-6.37135	-6.63388	0.984252	-0.148624	0.358505	9.07296e-10	-2.6865	2.79212e-11	2.41789e-10	-2.83513	6.52032e-12
Q96F85;B8ZZB8	sp|Q96F85|CNRP1_HUMAN CB1 cannabinoid receptor-interacting protein 1 OS=Homo sapiens OX=9606 GN=CNRIP1 PE=1 SV=1;tr|B8ZZB8|B8ZZB8_HUMAN CB1 cannabinoid receptor-interacting protein 1 OS=Homo sapiens OX=9606 GN=CNRIP1 PE=1 SV=1	267.94	5472	CB1 cannabinoid receptor-interacting protein 1	CNRIP1	Q96F85	-3.61381	-3.53403	-3.58534	-3.49025	-3.48361	-3.54548	-3.52324	-3.71807	-3.82526	-3.65758	-3.36201	-5.55349	-6.59609	-6.30462	-5.94455	-6.14684	0.999924	-0.0751445	0.613633	9.15632e-10	-2.49189	2.8323e-11	3.11873e-10	-2.56703	9.49867e-12
Q9H598	sp|Q9H598|VIAAT_HUMAN Vesicular inhibitory amino acid transporter OS=Homo sapiens OX=9606 GN=SLC32A1 PE=2 SV=2	141.65	5919	Vesicular inhibitory amino acid transporter	SLC32A1	Q9H598	-3.64252	-3.89489	-3.75503	-3.77356	-3.63527	-4.07357	-3.55225	-3.02504	-3.58246	-3.65003	-3.31298	-5.80116	-5.32593	-5.90707	-5.91773	-5.81852	0.413281	0.371253	0.0153853	9.3098e-10	-2.32953	2.89454e-11	3.2731e-09	-1.95828	1.97378e-10
Q9Y2I8;A0A3B3IT47;E7EQ49;A0A087WTQ2	sp|Q9Y2I8|WDR37_HUMAN WD repeat-containing protein 37 OS=Homo sapiens OX=9606 GN=WDR37 PE=1 SV=2;tr|A0A3B3IT47|A0A3B3IT47_HUMAN WD repeat-containing protein 37 OS=Homo sapiens OX=9606 GN=WDR37 PE=1 SV=1;tr|E7EQ49|E7EQ49_HUMAN WD repeat-containing protein 3	140.83	696	WD repeat-containing protein 37	WDR37	Q9Y2I8	-3.76631	-3.73338	-3.68473	-3.61592	-3.66762	-3.77175	-3.60743	-3.57841	-3.77615	-3.63601	-3.42187	-4.98889	-5.17164	-5.42809	-5.44657	-5.49313	0.966392	0.102646	0.319826	9.43117e-10	-1.70169	2.96059e-11	9.33348e-10	-1.59904	3.90869e-11
Q6ZVM7	sp|Q6ZVM7|TM1L2_HUMAN TOM1-like protein 2 OS=Homo sapiens OX=9606 GN=TOM1L2 PE=1 SV=1	323.31	4826	TOM1-like protein 2	TOM1L2	Q6ZVM7	-3.67568	-3.73321	-3.78234	-3.87353	-3.54522	-3.70213	-3.49512	-3.70713	-3.85948	-3.53166	-3.40872	-5.27059	-5.32438	-5.15707	-5.19043	-5.50004	0.947038	0.118259	0.250544	9.43117e-10	-1.68808	2.9622e-11	1.04999e-09	-1.56982	4.56373e-11
Q8WXF7	sp|Q8WXF7|ATLA1_HUMAN Atlastin-1 OS=Homo sapiens OX=9606 GN=ATL1 PE=1 SV=1	323.31	5298	Atlastin-1	ATL1	Q8WXF7	-3.59048	-3.58627	-3.53365	-3.60564	-3.50204	-3.6428	-3.58217	-3.72198	-3.87705	-3.61952	-3.54206	-5.63562	-5.39197	-5.6563	-5.38529	-6.09049	0.995486	-0.0917447	0.438537	9.55238e-10	-1.96338	3.01542e-11	2.69992e-10	-2.05512	7.96613e-12
Q13367;A0A5F9UJV3;A0A2R8Y2A8;A0A590UKC4;A0A590UK04;A0A590UJ60;A0A590UJU0;A0A590UKD3;A0A590UJE5;A0A590UJW5	sp|Q13367|AP3B2_HUMAN AP-3 complex subunit beta-2 OS=Homo sapiens OX=9606 GN=AP3B2 PE=1 SV=2;tr|A0A5F9UJV3|A0A5F9UJV3_HUMAN AP-3 complex subunit beta OS=Homo sapiens OX=9606 GN=AP3B2 PE=1 SV=1;tr|A0A2R8Y2A8|A0A2R8Y2A8_HUMAN AP-3 complex subunit beta OS=Hom	323.31	783	AP-3 complex subunit beta-2	AP3B2	Q13367	-3.68773	-3.67526	-3.60272	-3.52565	-3.67599	-3.75139	-3.68238	-3.69852	-3.65888	-3.65975	-3.59072	-5.39406	-5.06744	-5.23386	-5.22919	-5.68544	0.999924	-0.00492444	0.960583	9.86774e-10	-1.66395	3.13063e-11	4.51134e-10	-1.66887	1.56723e-11
Q8NBF6;B8ZZW5;H7C0I1	sp|Q8NBF6|AVL9_HUMAN Late secretory pathway protein AVL9 homolog OS=Homo sapiens OX=9606 GN=AVL9 PE=1 SV=1;tr|B8ZZW5|B8ZZW5_HUMAN Late secretory pathway protein AVL9 homolog OS=Homo sapiens OX=9606 GN=AVL9 PE=1 SV=1;tr|H7C0I1|H7C0I1_HUMAN Late secretory pa	128.34	5133	Late secretory pathway protein AVL9 homolog	AVL9	Q8NBF6	-3.83505	-3.75322	-3.70053	-3.62184	-3.80261	-3.9171	-3.56354	-3.57103	-3.71148	-3.52251	-3.28381	-5.46942	-5.19186	-5.41156	-5.04197	-5.5579	0.586071	0.241251	0.0381352	1.01622e-09	-1.80407	3.24017e-11	2.51473e-09	-1.56282	1.42012e-10
Q99726;C9JHX4;C9JV68;C9JM13;H7BZ83	sp|Q99726|ZNT3_HUMAN Zinc transporter 3 OS=Homo sapiens OX=9606 GN=SLC30A3 PE=1 SV=2;tr|C9JHX4|C9JHX4_HUMAN Zinc transporter 3 (Fragment) OS=Homo sapiens OX=9606 GN=SLC30A3 PE=1 SV=1;tr|C9JV68|C9JV68_HUMAN Zinc transporter 3 (Fragment) OS=Homo sapiens OX=9	82.666	5639	Zinc transporter 3	SLC30A3	Q99726	-3.83557	-3.74352	-3.46401	-3.44656	-3.85303	-4.04196	-3.44036	-3.32709	-3.47704	-3.51633	-3.70184	-5.76416	-5.39964	-5.74268	-5.56222	-6.03037	0.752174	0.238243	0.0871549	1.03256e-09	-2.20728	3.30864e-11	1.83038e-09	-1.96904	9.41745e-11
P19367	sp|P19367|HXK1_HUMAN Hexokinase-1 OS=Homo sapiens OX=9606 GN=HK1 PE=1 SV=3	323.31	3153	Hexokinase-1	HK1	P19367	-3.66861	-3.89606	-3.7943	-3.7904	-3.56651	-3.7809	-3.64577	-3.3537	-3.56158	-3.62373	-3.28504	-5.65358	-5.52132	-5.34229	-5.33075	-6.01866	0.662943	0.2555	0.0548947	1.04536e-09	-2.07936	3.38049e-11	2.24728e-09	-1.82386	1.23343e-10
P35612	sp|P35612|ADDB_HUMAN Beta-adducin OS=Homo sapiens OX=9606 GN=ADD2 PE=1 SV=3	323.31	3432	Beta-adducin	ADD2	P35612	-3.5621	-3.5702	-3.52265	-3.55932	-3.46982	-3.589	-3.42227	-3.695	-3.79484	-3.54252	-3.42978	-5.96143	-5.82086	-6.52472	-6.3457	-6.98583	0.999924	-0.031366	0.849842	1.04536e-09	-2.75083	3.38284e-11	4.34272e-10	-2.78219	1.49488e-11
A0A2U3TZI3;A0A2U3U055	tr|A0A2U3TZI3|A0A2U3TZI3_HUMAN Calcium-transporting ATPase OS=Homo sapiens OX=9606 GN=ATP2B2 PE=1 SV=1;tr|A0A2U3U055|A0A2U3U055_HUMAN Calcium-transporting ATPase OS=Homo sapiens OX=9606 GN=ATP2B2 PE=1 SV=1	189.47	652	Calcium-transporting ATPase	ATP2B2	A0A2U3TZI3	-2.86831	-3.11203	-2.88402	-3.15214	-2.92623	-3.52767	-3.75984	-4.83081	-4.4598	-4.07103	-4.57331	-7.45625	-7.36033	-7.49724	-7.77322	-8.20803	0.0269614	-1.26056	9.6143e-06	1.0546e-09	-3.32006	3.43533e-11	2.18946e-11	-4.58061	1.38925e-13
Q96RD7	sp|Q96RD7|PANX1_HUMAN Pannexin-1 OS=Homo sapiens OX=9606 GN=PANX1 PE=1 SV=4	9.6212	5580	Pannexin-1	PANX1	Q96RD7	-3.48797	-3.5599	-3.29731	-3.20507	-3.95262	-3.6657	-3.61605	-3.67137	-3.96716	-3.76002	-3.34534	-5.91412	-5.86546	-6.23928	-5.96522	-6.22479	0.966392	-0.143896	0.321512	1.0546e-09	-2.36978	3.44619e-11	2.59238e-10	-2.51368	7.46986e-12
Q96PV0;A0A2R8Y6T2;A0A0A0MQZ2;B7ZCA0;A0A2R8YDS2	sp|Q96PV0|SYGP1_HUMAN Ras/Rap GTPase-activating protein SynGAP OS=Homo sapiens OX=9606 GN=SYNGAP1 PE=1 SV=4;tr|A0A2R8Y6T2|A0A2R8Y6T2_HUMAN Ras/Rap GTPase-activating protein SynGAP OS=Homo sapiens OX=9606 GN=SYNGAP1 PE=1 SV=1;tr|A0A0A0MQZ2|A0A0A0MQZ2_HUMAN	323.31	5566	Ras/Rap GTPase-activating protein SynGAP	SYNGAP1	Q96PV0	-3.6151	-3.51506	-3.27678	-3.41645	-3.51342	-3.8791	-3.50041	-3.65922	-3.89948	-3.58025	-3.49124	-6.23919	-5.57438	-6.31758	-6.18258	-6.51167	0.999924	-0.0901394	0.558347	1.06229e-09	-2.53896	3.48816e-11	3.40068e-10	-2.6291	1.08429e-11
O15083;H7C4G9	sp|O15083|ERC2_HUMAN ERC protein 2 OS=Homo sapiens OX=9606 GN=ERC2 PE=1 SV=3;tr|H7C4G9|H7C4G9_HUMAN ERC protein 2 (Fragment) OS=Homo sapiens OX=9606 GN=ERC2 PE=1 SV=1	311.23	2301	ERC protein 2	ERC2	O15083	-3.76222	-3.54048	-3.34975	-3.16537	-3.73839	-3.92053	-3.64411	-3.63548	-3.75914	-3.72713	-3.60436	-5.68444	-5.54513	-5.8037	-5.65229	-5.7064	0.995737	-0.0945882	0.439542	1.09098e-09	-2.00435	3.60959e-11	3.11873e-10	-2.09894	9.48773e-12
P51649;C9J8Q5;A0A5F9ZI23	sp|P51649|SSDH_HUMAN Succinate-semialdehyde dehydrogenase, mitochondrial OS=Homo sapiens OX=9606 GN=ALDH5A1 PE=1 SV=2;tr|C9J8Q5|C9J8Q5_HUMAN Succinate-semialdehyde dehydrogenase OS=Homo sapiens OX=9606 GN=ALDH5A1 PE=1 SV=1;tr|A0A5F9ZI23|A0A5F9ZI23_HUMAN Su	323.31	3680	Succinate-semialdehyde dehydrogenase, mitochondrial	ALDH5A1	P51649	-3.54995	-3.83774	-3.63587	-3.72896	-3.41596	-3.6842	-3.76388	-3.736	-3.70422	-3.60504	-3.28249	-5.3748	-5.62127	-5.59242	-5.36364	-5.83109	0.999924	0.0237874	0.83927	1.09098e-09	-1.93832	3.617e-11	5.95368e-10	-1.91453	2.27607e-11
Q9P2E9;A0A087WVV2;F8W7S5	sp|Q9P2E9|RRBP1_HUMAN Ribosome-binding protein 1 OS=Homo sapiens OX=9606 GN=RRBP1 PE=1 SV=5;tr|A0A087WVV2|A0A087WVV2_HUMAN Ribosome-binding protein 1 OS=Homo sapiens OX=9606 GN=RRBP1 PE=1 SV=1;tr|F8W7S5|F8W7S5_HUMAN Ribosome-binding protein 1 OS=Homo sapie	323.31	6266	Ribosome-binding protein 1	RRBP1	Q9P2E9	-4.92544	-4.74217	-5.00177	-5.11682	-4.94277	-4.81423	-4.98945	-5.13348	-5.06539	-5.09648	-5.17683	-3.36709	-2.97886	-3.1853	-2.65484	-2.62195	0.923124	-0.168455	0.203234	1.09437e-09	2.13071	3.64558e-11	1.37109e-09	1.96226	6.48134e-11
Q8N9R8;Q3SXZ0	sp|Q8N9R8|SCAI_HUMAN Protein SCAI OS=Homo sapiens OX=9606 GN=SCAI PE=1 SV=2;tr|Q3SXZ0|Q3SXZ0_HUMAN C9orf126 protein OS=Homo sapiens OX=9606 GN=SCAI PE=1 SV=1	142.85	5128	Protein SCAI	SCAI	Q8N9R8	-3.45451	-3.5302	-3.28655	-3.34606	-3.51818	-3.77772	-3.70601	-3.87133	-3.67831	-3.72184	-3.95375	-5.85287	-5.32658	-5.82572	-5.6452	-5.79783	0.454399	-0.300713	0.0177902	1.12428e-09	-1.90339	3.77825e-11	1.1701e-10	-2.20411	2.19023e-12
Q6PI78	sp|Q6PI78|TMM65_HUMAN Transmembrane protein 65 OS=Homo sapiens OX=9606 GN=TMEM65 PE=1 SV=2	10.348	4779	Transmembrane protein 65	TMEM65	Q6PI78	-3.63714	-3.60849	-3.46263	-3.27041	-3.40285	-3.87121	-3.71491	-3.43021	-3.59338	-3.82751	-3.93047	-5.74989	-5.57867	-5.78912	-5.66124	-6.03331	0.942666	-0.157172	0.220414	1.12428e-09	-2.06315	3.78088e-11	2.43417e-10	-2.22032	6.60283e-12
Q9UNF1;Q5H907;Q5H909	sp|Q9UNF1|MAGD2_HUMAN Melanoma-associated antigen D2 OS=Homo sapiens OX=9606 GN=MAGED2 PE=1 SV=2;tr|Q5H907|Q5H907_HUMAN Melanoma antigen family D, 2, isoform CRA_d OS=Homo sapiens OX=9606 GN=MAGED2 PE=1 SV=1;tr|Q5H909|Q5H909_HUMAN Melanoma-associated antig	29.951	4562	Melanoma-associated antigen D2	MAGED2	Q9UNF1	-4.53499	-4.50937	-4.51455	-4.63226	-4.58635	-4.54016	-4.53288	-4.45703	-4.52643	-4.50616	-4.6145	-3.2758	-3.42102	-3.05993	-3.19232	-3.30183	0.999924	0.0255466	0.743579	1.23139e-09	1.27722	4.16062e-11	4.58616e-10	1.30277	1.62232e-11
X6R8W7;P47736;J3KPC5;A0A0A0MQY8;F2Z357	tr|X6R8W7|X6R8W7_HUMAN Rap1 GTPase-activating protein 1 OS=Homo sapiens OX=9606 GN=RAP1GAP PE=1 SV=1;sp|P47736|RPGP1_HUMAN Rap1 GTPase-activating protein 1 OS=Homo sapiens OX=9606 GN=RAP1GAP PE=1 SV=2;tr|J3KPC5|J3KPC5_HUMAN RAP1, GTPase activating protein	131.77	6798	Rap1 GTPase-activating protein 1	RAP1GAP	X6R8W7	-3.55596	-3.59323	-3.5748	-3.77215	-3.57292	-3.6449	-3.52607	-3.61199	-3.86817	-3.55514	-3.35217	-5.90084	-5.55718	-5.84916	-5.44858	-6.29509	0.999924	0.0362894	0.789961	1.2421e-09	-2.22746	4.21654e-11	7.14112e-10	-2.19117	2.82065e-11
Q96JE9	sp|Q96JE9|MAP6_HUMAN Microtubule-associated protein 6 OS=Homo sapiens OX=9606 GN=MAP6 PE=1 SV=2	323.31	5522	Microtubule-associated protein 6	MAP6	Q96JE9	-3.68405	-3.68969	-3.57897	-3.6101	-3.60147	-3.72812	-3.51828	-3.36902	-3.6853	-3.69261	-3.30372	-6.07061	-5.37744	-6.2857	-5.85507	-6.40015	0.993242	0.134947	0.380095	1.24321e-09	-2.48401	4.24002e-11	1.1504e-09	-2.34906	5.09141e-11
Q8TDJ6;H0YLM8	sp|Q8TDJ6|DMXL2_HUMAN DmX-like protein 2 OS=Homo sapiens OX=9606 GN=DMXL2 PE=1 SV=2;tr|H0YLM8|H0YLM8_HUMAN DmX-like protein 2 OS=Homo sapiens OX=9606 GN=DMXL2 PE=1 SV=2	323.31	5235	DmX-like protein 2	DMXL2	Q8TDJ6	-3.63632	-3.64628	-3.56537	-3.5411	-3.64098	-3.77546	-3.57945	-3.67799	-3.71251	-3.66152	-3.55402	-5.58664	-5.18863	-5.91128	-5.3863	-5.31224	0.999924	-0.00284317	0.979874	1.27966e-09	-1.83992	4.38461e-11	5.8975e-10	-1.84276	2.24524e-11
P32418;E7EV41	sp|P32418|NAC1_HUMAN Sodium/calcium exchanger 1 OS=Homo sapiens OX=9606 GN=SLC8A1 PE=1 SV=3;tr|E7EV41|E7EV41_HUMAN Na(+)/Ca(2+)-exchange protein 1 OS=Homo sapiens OX=9606 GN=SLC8A1 PE=1 SV=1	83.83	3392	Sodium/calcium exchanger 1	SLC8A1	P32418	-3.4487	-3.69902	-3.52682	-3.33751	-3.47869	-3.7602	-3.73691	-3.93671	-3.86914	-3.78774	-3.58273	-5.32188	-5.40505	-5.34659	-5.37159	-5.62364	0.522847	-0.240823	0.0266404	1.29704e-09	-1.6311	4.46473e-11	1.39809e-10	-1.87192	2.97182e-12
Q9UQB8;I3L4C2;B4DWA1;I3L2M4	sp|Q9UQB8|BAIP2_HUMAN Brain-specific angiogenesis inhibitor 1-associated protein 2 OS=Homo sapiens OX=9606 GN=BAIAP2 PE=1 SV=1;tr|I3L4C2|I3L4C2_HUMAN Brain-specific angiogenesis inhibitor 1-associated protein 2 OS=Homo sapiens OX=9606 GN=BAIAP2 PE=1 SV=1;t	270.38	6472	Brain-specific angiogenesis inhibitor 1-associated protein 2	BAIAP2	Q9UQB8	-3.87671	-3.69153	-3.69602	-3.70939	-3.78835	-3.92332	-3.50415	-3.52672	-3.82622	-3.62001	-3.31622	-5.45138	-5.10489	-5.09971	-5.22525	-5.17449	0.602346	0.222222	0.041055	1.30884e-09	-1.65248	4.52612e-11	3.30244e-09	-1.43026	2.00116e-10
P10636;A0A0G2JQJ7;A0A0G2JPD5;A0A0G2JS76;A0A0G2JMX7	sp|P10636|TAU_HUMAN Microtubule-associated protein tau OS=Homo sapiens OX=9606 GN=MAPT PE=1 SV=5;tr|A0A0G2JQJ7|A0A0G2JQJ7_HUMAN Microtubule-associated protein OS=Homo sapiens OX=9606 GN=MAPT PE=1 SV=1;tr|A0A0G2JPD5|A0A0G2JPD5_HUMAN Microtubule-associated p	323.31	403	Microtubule-associated protein tau	MAPT	P10636	-3.65199	-3.501	-3.51599	-3.31688	-3.51773	-3.6734	-3.60167	-3.63916	-3.81226	-3.65821	-3.40368	-5.96295	-6.03199	-6.17775	-5.82874	-6.89053	0.999924	-0.0934994	0.553608	1.31152e-09	-2.55539	4.55622e-11	4.11601e-10	-2.64889	1.39725e-11
Q8IZS8;B4DSF6	sp|Q8IZS8|CA2D3_HUMAN Voltage-dependent calcium channel subunit alpha-2/delta-3 OS=Homo sapiens OX=9606 GN=CACNA2D3 PE=1 SV=1;tr|B4DSF6|B4DSF6_HUMAN Voltage-dependent calcium channel subunit alpha-2/delta-3 OS=Homo sapiens OX=9606 GN=CACNA2D3 PE=1 SV=1	69.252	5043	Voltage-dependent calcium channel subunit alpha-2/delta-3	CACNA2D3	Q8IZS8	-3.46147	-3.57226	-3.49337	-3.37845	-3.41821	-3.594	-3.71587	-4.07811	-3.84465	-3.74851	-3.66493	-5.68694	-5.2242	-5.78054	-5.52056	-5.67746	0.32722	-0.324119	0.00810141	1.32862e-09	-1.76752	4.63668e-11	1.1044e-10	-2.09164	1.94462e-12
P49841;A0A3B3ITW1	sp|P49841|GSK3B_HUMAN Glycogen synthase kinase-3 beta OS=Homo sapiens OX=9606 GN=GSK3B PE=1 SV=2;tr|A0A3B3ITW1|A0A3B3ITW1_HUMAN Glycogen synthase kinase-3 beta OS=Homo sapiens OX=9606 GN=GSK3B PE=1 SV=1	310.06	3632	Glycogen synthase kinase-3 beta	GSK3B	P49841	-3.54243	-3.51462	-3.51239	-3.36098	-3.57764	-3.71277	-3.72238	-3.83609	-3.9232	-3.74167	-3.69192	-5.11198	-5.57063	-5.31529	-5.50551	-5.58946	0.505203	-0.246249	0.0247633	1.36534e-09	-1.63552	4.78647e-11	1.4075e-10	-1.88177	3.07003e-12
P19404;E7EPT4	sp|P19404|NDUV2_HUMAN NADH dehydrogenase [ubiquinone] flavoprotein 2, mitochondrial OS=Homo sapiens OX=9606 GN=NDUFV2 PE=1 SV=2;tr|E7EPT4|E7EPT4_HUMAN NADH dehydrogenase [ubiquinone] flavoprotein 2, mitochondrial OS=Homo sapiens OX=9606 GN=NDUFV2 PE=1 SV=1	112.47	1359	NADH dehydrogenase [ubiquinone] flavoprotein 2, mitochondrial	NDUFV2	P19404	-3.49068	-3.63174	-3.52238	-3.7721	-3.47113	-3.66453	-3.77488	-3.65047	-3.96629	-3.76346	-3.53883	-5.42028	-5.45013	-5.20011	-5.41601	-5.16305	0.848121	-0.146691	0.149471	1.41957e-09	-1.59113	4.99914e-11	2.51919e-10	-1.73782	7.01917e-12
O00499	sp|O00499|BIN1_HUMAN Myc box-dependent-interacting protein 1 OS=Homo sapiens OX=9606 GN=BIN1 PE=1 SV=1	323.31	2211	Myc box-dependent-interacting protein 1	BIN1	O00499	-3.55154	-3.48394	-3.7126	-3.75888	-3.5506	-3.08826	-3.54761	-3.78153	-4.03217	-3.64896	-3.5656	-5.59375	-5.83838	-5.80564	-5.827	-6.05396	0.866488	-0.190868	0.156968	1.43549e-09	-2.10857	5.08716e-11	2.57463e-10	-2.29944	7.31057e-12
P09471;H3BTM2	sp|P09471|GNAO_HUMAN Guanine nucleotide-binding protein G(o) subunit alpha OS=Homo sapiens OX=9606 GN=GNAO1 PE=1 SV=4;tr|H3BTM2|H3BTM2_HUMAN Guanine nucleotide-binding protein G(o) subunit alpha (Fragment) OS=Homo sapiens OX=9606 GN=GNAO1 PE=1 SV=2	323.31	2937	Guanine nucleotide-binding protein G(o) subunit alpha	GNAO1	P09471	-3.6091	-3.55903	-3.52876	-3.27784	-3.55707	-3.59137	-3.46651	-3.53657	-3.72834	-3.57842	-3.32902	-6.53904	-6.63395	-7.08254	-6.88082	-8.14354	0.999924	-0.00724692	0.973523	1.43549e-09	-3.52821	5.10336e-11	6.6513e-10	-3.53545	2.59553e-11
Q9Y4P8	sp|Q9Y4P8|WIPI2_HUMAN WD repeat domain phosphoinositide-interacting protein 2 OS=Homo sapiens OX=9606 GN=WIPI2 PE=1 SV=1	114.6	6583	WD repeat domain phosphoinositide-interacting protein 2	WIPI2	Q9Y4P8	-3.79795	-3.71448	-3.87437	-3.75652	-3.80582	-3.69302	-3.53075	-3.5022	-3.71491	-3.57308	-3.47524	-4.87184	-5.4285	-5.29774	-5.07985	-5.39973	0.65346	0.214461	0.0498297	1.43549e-09	-1.6563	5.12964e-11	3.38222e-09	-1.44184	2.0817e-10
O95782	sp|O95782|AP2A1_HUMAN AP-2 complex subunit alpha-1 OS=Homo sapiens OX=9606 GN=AP2A1 PE=1 SV=3	323.31	2675	AP-2 complex subunit alpha-1	AP2A1	O95782	-3.67872	-3.68086	-3.60497	-3.59	-3.67488	-3.8156	-3.6132	-3.57295	-3.77292	-3.68345	-3.4985	-5.3033	-5.15277	-5.2037	-5.30848	-5.76677	0.999924	0.0459669	0.666766	1.43549e-09	-1.7188	5.14627e-11	9.56557e-10	-1.67283	4.03623e-11
Q6NUK4;A0A0U1RR85	sp|Q6NUK4|REEP3_HUMAN Receptor expression-enhancing protein 3 OS=Homo sapiens OX=9606 GN=REEP3 PE=1 SV=1;tr|A0A0U1RR85|A0A0U1RR85_HUMAN Receptor expression-enhancing protein (Fragment) OS=Homo sapiens OX=9606 GN=REEP3 PE=1 SV=1	9.4288	4746	Receptor expression-enhancing protein 3	REEP3	Q6NUK4	-4.89329	-4.69252	-5.12508	-4.88067	-4.99272	-4.57128	-4.82835	-5.14166	-4.91518	-4.88825	-5.29031	-3.15353	-2.77241	-2.78452	-3.12706	-3.09199	0.943727	-0.153489	0.232834	1.45643e-09	2.02685	5.24445e-11	1.73337e-09	1.87336	8.82631e-11
O00445	sp|O00445|SYT5_HUMAN Synaptotagmin-5 OS=Homo sapiens OX=9606 GN=SYT5 PE=1 SV=2	33.482	2202	Synaptotagmin-5	SYT5	O00445	-3.91706	-3.86976	-3.82115	-3.71771	-3.83978	-3.98461	-3.60528	-3.09333	-3.65908	-3.67164	-2.96927	-5.79019	-5.44548	-5.54087	-5.88553	-5.53602	0.250701	0.458623	0.00413594	1.46669e-09	-2.2399	5.30465e-11	9.8421e-09	-1.78127	8.0092e-10
P05771	sp|P05771|KPCB_HUMAN Protein kinase C beta type OS=Homo sapiens OX=9606 GN=PRKCB PE=1 SV=4	180.6	2846	Protein kinase C beta type	PRKCB	P05771	-3.50226	-3.31044	-3.36441	-3.20028	-3.49677	-3.67444	-3.66654	-3.99125	-3.98242	-3.64331	-3.64335	-6.06066	-5.66837	-6.10647	-6.18511	-6.60285	0.492488	-0.360608	0.0230278	1.50602e-09	-2.33932	5.47079e-11	1.5112e-10	-2.69993	3.35609e-12
Q8N3J6	sp|Q8N3J6|CADM2_HUMAN Cell adhesion molecule 2 OS=Homo sapiens OX=9606 GN=CADM2 PE=2 SV=1	285.32	5073	Cell adhesion molecule 2	CADM2	Q8N3J6	-3.42449	-3.55588	-3.41645	-3.45472	-3.3549	-3.44821	-3.43939	-3.82682	-3.96994	-3.66029	-3.51715	-6.01245	-6.07068	-6.9443	-6.95859	-6.93475	0.917465	-0.240276	0.195492	1.51745e-09	-2.90144	5.53637e-11	2.93903e-10	-3.14171	8.85812e-12
P08195;F5GZS6;J3KPF3	sp|P08195|4F2_HUMAN 4F2 cell-surface antigen heavy chain OS=Homo sapiens OX=9606 GN=SLC3A2 PE=1 SV=3;tr|F5GZS6|F5GZS6_HUMAN 4F2 cell-surface antigen heavy chain OS=Homo sapiens OX=9606 GN=SLC3A2 PE=1 SV=1;tr|J3KPF3|J3KPF3_HUMAN 4F2 cell-surface antigen hea	323.31	1571	4F2 cell-surface antigen heavy chain	SLC3A2	P08195	-3.51022	-3.77526	-3.73299	-3.72738	-3.56419	-3.69305	-3.61982	-3.42508	-3.62941	-3.75777	-3.55767	-5.15195	-5.32923	-5.71056	-5.44748	-5.83479	0.999924	0.0692333	0.560217	1.5408e-09	-1.89685	5.64601e-11	1.15348e-09	-1.82762	5.14163e-11
Q15818	sp|Q15818|NPTX1_HUMAN Neuronal pentraxin-1 OS=Homo sapiens OX=9606 GN=NPTX1 PE=1 SV=2	193.95	4429	Neuronal pentraxin-1	NPTX1	Q15818	-4.11619	-4.21245	-4.21756	-4.20526	-3.92781	-4.01649	-3.34735	-2.9901	-3.33512	-3.30899	-2.57495	-6.88869	-5.67594	-6.89613	-6.58684	-6.13738	0.0424965	1.00466	0.000161789	1.54885e-09	-3.3257	5.70008e-11	4.76807e-08	-2.32103	5.52897e-09
Q9NZB8	sp|Q9NZB8|MOCS1_HUMAN Molybdenum cofactor biosynthesis protein 1 OS=Homo sapiens OX=9606 GN=MOCS1 PE=1 SV=3	13.562	6198	Molybdenum cofactor biosynthesis protein 1	MOCS1	Q9NZB8	-3.36126	-3.39491	-3.11671	-3.41091	-3.89998	-3.65406	-3.44902	-3.68919	-4.00984	-3.53803	-3.66078	-6.87632	-6.35718	-6.89353	-6.60771	-5.9481	0.957126	-0.196398	0.281844	1.57805e-09	-2.8672	5.83259e-11	3.4895e-10	-3.06359	1.13963e-11
P14867;A0A1B0GV38;A0A0U1RRB2	sp|P14867|GBRA1_HUMAN Gamma-aminobutyric acid receptor subunit alpha-1 OS=Homo sapiens OX=9606 GN=GABRA1 PE=1 SV=3;tr|A0A1B0GV38|A0A1B0GV38_HUMAN GABA(A) receptor subunit alpha-1 OS=Homo sapiens OX=9606 GN=GABRA1 PE=1 SV=1;tr|A0A0U1RRB2|A0A0U1RRB2_HUMAN Ga	94.794	501	Gamma-aminobutyric acid receptor subunit alpha-1	GABRA1	P14867	-3.27875	-3.46692	-3.31372	-3.45496	-3.21241	-3.63076	-3.70367	-3.95173	-3.7742	-3.73645	-3.95805	-6.2334	-5.54608	-6.41106	-6.09998	-6.46949	0.327852	-0.4319	0.00832111	1.58925e-09	-2.32718	5.8992e-11	1.23813e-10	-2.75908	2.41686e-12
Q9BZ71	sp|Q9BZ71|PITM3_HUMAN Membrane-associated phosphatidylinositol transfer protein 3 OS=Homo sapiens OX=9606 GN=PITPNM3 PE=1 SV=2	79.577	5797	Membrane-associated phosphatidylinositol transfer protein 3	PITPNM3	Q9BZ71	-3.62021	-3.53086	-3.34554	-3.32148	-3.63593	-3.66763	-3.51804	-3.71823	-3.90892	-3.76575	-3.75937	-5.99726	-5.35124	-5.74308	-5.52677	-5.88679	0.764362	-0.213787	0.0967633	1.59051e-09	-1.96697	5.92908e-11	2.44246e-10	-2.18075	6.66406e-12
Q7Z7J9;Q96S95	sp|Q7Z7J9|CK2N1_HUMAN Calcium/calmodulin-dependent protein kinase II inhibitor 1 OS=Homo sapiens OX=9606 GN=CAMK2N1 PE=1 SV=1;sp|Q96S95|CK2N2_HUMAN Calcium/calmodulin-dependent protein kinase II inhibitor 2 OS=Homo sapiens OX=9606 GN=CAMK2N2 PE=2 SV=1	31.221	4910	Calcium/calmodulin-dependent protein kinase II inhibitor 1	CAMK2N1	Q7Z7J9	-3.86005	-4.07675	-3.62686	-4.64993	-3.41746	-4.15243	-3.04772	-3.12586	-3.62575	-3.12106	-3.07263	-6.18843	-6.32343	-7.00705	-7.04838	-6.72787	0.219168	0.765311	0.00250319	1.59466e-09	-3.46043	5.96986e-11	1.38549e-08	-2.69512	1.21319e-09
Q9H6K5;A0A096LNU1	sp|Q9H6K5|PRR36_HUMAN Proline-rich protein 36 OS=Homo sapiens OX=9606 GN=PRR36 PE=1 SV=2;tr|A0A096LNU1|A0A096LNU1_HUMAN Proline-rich protein 36 (Fragment) OS=Homo sapiens OX=9606 GN=PRR36 PE=1 SV=2	86.996	5923	Proline-rich protein 36	PRR36	Q9H6K5	-3.88068	-3.70219	-3.64879	-3.44741	-3.64237	-3.88392	-3.64123	-3.58757	-3.71916	-3.61601	-3.47342	-5.4572	-5.25047	-5.43901	-5.01606	-5.49153	0.995356	0.0934179	0.392474	1.61416e-09	-1.72338	6.09342e-11	1.50874e-09	-1.62996	7.29956e-11
P16870	sp|P16870|CBPE_HUMAN Carboxypeptidase E OS=Homo sapiens OX=9606 GN=CPE PE=1 SV=1	131.41	3114	Carboxypeptidase E	CPE	P16870	-4.1017	-3.8962	-4.06887	-3.69233	-3.88315	-4.09589	-3.51898	-3.02419	-3.61149	-3.43651	-3.00237	-5.58827	-5.33086	-5.75634	-5.48461	-5.98394	0.074294	0.637648	0.000398405	1.61416e-09	-2.3101	6.09407e-11	3.31287e-08	-1.67245	3.51047e-09
Q02641	sp|Q02641|CACB1_HUMAN Voltage-dependent L-type calcium channel subunit beta-1 OS=Homo sapiens OX=9606 GN=CACNB1 PE=1 SV=3	10.926	4045	Voltage-dependent L-type calcium channel subunit beta-1	CACNB1	Q02641	-3.808	-3.68112	-3.68307	-3.67585	-3.63474	-3.7021	-3.53028	-3.36955	-3.798	-3.59852	-3.34	-5.55617	-5.23876	-5.79258	-5.59796	-6.13096	0.934436	0.170211	0.21501	1.61735e-09	-2.13601	6.13176e-11	2.06424e-09	-1.9658	1.09854e-10
O43678	sp|O43678|NDUA2_HUMAN NADH dehydrogenase [ubiquinone] 1 alpha subcomplex subunit 2 OS=Homo sapiens OX=9606 GN=NDUFA2 PE=1 SV=3	106.14	2389	NADH dehydrogenase [ubiquinone] 1 alpha subcomplex subunit 2	NDUFA2	O43678	-3.4881	-3.63754	-3.47377	-3.70866	-3.49741	-3.67121	-3.76278	-3.65409	-3.81322	-3.79366	-3.59697	-5.6901	-5.41015	-5.52509	-5.04635	-5.43419	0.904922	-0.144695	0.186558	1.63411e-09	-1.69703	6.22125e-11	3.14769e-10	-1.84173	9.63681e-12
Q12767	sp|Q12767|TMM94_HUMAN Transmembrane protein 94 OS=Homo sapiens OX=9606 GN=TMEM94 PE=1 SV=1	13.242	4137	Transmembrane protein 94	TMEM94	Q12767	-3.71372	-3.7102	-3.64463	-3.76827	-3.72265	-3.66837	-3.61911	-3.62735	-3.74048	-3.81382	-3.6138	-5.00894	-4.81534	-5.25015	-5.19456	-5.08034	0.999924	0.0217275	0.803076	1.64173e-09	-1.38696	6.2763e-11	9.79479e-10	-1.36523	4.16403e-11
P49758;A0A0A0MRA9;B7Z2N1;A0A087WTW9;B7Z7N5	sp|P49758|RGS6_HUMAN Regulator of G-protein signaling 6 OS=Homo sapiens OX=9606 GN=RGS6 PE=1 SV=5;tr|A0A0A0MRA9|A0A0A0MRA9_HUMAN Regulator of G-protein-signaling 6 OS=Homo sapiens OX=9606 GN=RGS6 PE=1 SV=1;tr|B7Z2N1|B7Z2N1_HUMAN Regulator of G-protein-sign	70.795	3624	Regulator of G-protein signaling 6	RGS6	P49758	-3.3777	-3.42504	-3.39382	-3.48181	-3.49533	-3.73982	-3.5879	-3.9463	-3.75245	-3.81625	-3.86026	-5.77971	-5.24274	-5.8837	-5.76211	-5.61116	0.444589	-0.307045	0.0171168	1.6524e-09	-1.86325	6.3433e-11	1.51938e-10	-2.1703	3.39836e-12
Q00610;A0A087WVQ6	sp|Q00610|CLH1_HUMAN Clathrin heavy chain 1 OS=Homo sapiens OX=9606 GN=CLTC PE=1 SV=5;tr|A0A087WVQ6|A0A087WVQ6_HUMAN Clathrin heavy chain OS=Homo sapiens OX=9606 GN=CLTC PE=1 SV=1	323.31	70	Clathrin heavy chain 1	CLTC	Q00610	-3.64561	-3.71891	-3.63745	-3.64555	-3.64896	-3.73845	-3.62694	-3.69321	-3.82144	-3.64291	-3.57298	-5.17736	-5.29085	-5.00251	-5.04395	-5.53992	0.999924	0.000990333	0.991832	1.65942e-09	-1.53942	6.39656e-11	8.29853e-10	-1.53843	3.38992e-11
H7BY13;H0YDG5	tr|H7BY13|H7BY13_HUMAN Plasma membrane calcium-transporting ATPase 4 (Fragment) OS=Homo sapiens OX=9606 GN=ATP2B4 PE=1 SV=1;tr|H0YDG5|H0YDG5_HUMAN Plasma membrane calcium-transporting ATPase 4 (Fragment) OS=Homo sapiens OX=9606 GN=ATP2B4 PE=1 SV=1	13.136	1937	Plasma membrane calcium-transporting ATPase 4 (Fragment)	ATP2B4	H7BY13	-4.04624	-3.80063	-3.98	-4.55058	-3.90424	-4.00314	-3.18401	-2.89283	-3.6709	-3.25191	-2.82957	-6.51963	-6.11422	-6.97002	-6.23892	-5.86757	0.074294	0.881627	0.000400697	1.72564e-09	-3.17623	6.67918e-11	3.64322e-08	-2.2946	3.95054e-09
E9PIW2	tr|E9PIW2|E9PIW2_HUMAN Disks large homolog 2 OS=Homo sapiens OX=9606 GN=DLG2 PE=1 SV=1	5.5955	1487	Disks large homolog 2	DLG2	E9PIW2	-3.74811	-3.75221	-3.66589	-3.95684	-3.83723	-3.86583	-3.27181	-3.37622	-3.9047	-3.38734	-3.09328	-5.983	-5.51409	-6.24499	-5.53129	-5.81416	0.450536	0.397684	0.0174383	1.7433e-09	-2.41084	6.7752e-11	6.73359e-09	-2.01315	5.02028e-10
O15294	sp|O15294|OGT1_HUMAN UDP-N-acetylglucosamine--peptide N-acetylglucosaminyltransferase 110 kDa subunit OS=Homo sapiens OX=9606 GN=OGT PE=1 SV=3	323.31	2327	UDP-N-acetylglucosamine--peptide N-acetylglucosaminyltransferase 110 kDa subunit	OGT	O15294	-3.6503	-3.60496	-3.46261	-3.44263	-3.58283	-3.90921	-3.60688	-3.69984	-3.8989	-3.71499	-3.59042	-5.37188	-5.11464	-5.44027	-5.43974	-5.56319	0.995356	-0.093449	0.385432	1.76408e-09	-1.68374	6.89798e-11	4.58616e-10	-1.77719	1.62118e-11
Q8N461	sp|Q8N461|FXL16_HUMAN F-box/LRR-repeat protein 16 OS=Homo sapiens OX=9606 GN=FBXL16 PE=2 SV=2	35.544	5079	F-box/LRR-repeat protein 16	FBXL16	Q8N461	-3.5972	-3.3506	-3.25127	-3.29168	-3.65192	-3.80554	-3.5921	-3.89004	-3.92459	-3.63734	-3.72844	-5.63528	-5.6304	-6.06492	-5.7092	-6.08456	0.684464	-0.263137	0.0580819	1.76408e-09	-2.07037	6.91192e-11	2.28222e-10	-2.33351	6.08207e-12
O43181;H0Y9M8	sp|O43181|NDUS4_HUMAN NADH dehydrogenase [ubiquinone] iron-sulfur protein 4, mitochondrial OS=Homo sapiens OX=9606 GN=NDUFS4 PE=1 SV=1;tr|H0Y9M8|H0Y9M8_HUMAN NADH dehydrogenase [ubiquinone] iron-sulfur protein 4, mitochondrial (Fragment) OS=Homo sapiens OX	90.574	2350	NADH dehydrogenase [ubiquinone] iron-sulfur protein 4, mitochondrial	NDUFS4	O43181	-3.44744	-3.58583	-3.46087	-3.66844	-3.4534	-3.56746	-3.75431	-3.67959	-3.85915	-3.77286	-3.61821	-5.5628	-6.10859	-5.36934	-5.57478	-5.41281	0.763112	-0.20625	0.0957443	1.79781e-09	-1.86884	7.0726e-11	2.65521e-10	-2.07509	7.79211e-12
O14994;A0A0A0MR68	sp|O14994|SYN3_HUMAN Synapsin-3 OS=Homo sapiens OX=9606 GN=SYN3 PE=1 SV=2;tr|A0A0A0MR68|A0A0A0MR68_HUMAN Synapsin-3 OS=Homo sapiens OX=9606 GN=SYN3 PE=1 SV=1	323.31	2288	Synapsin-3	SYN3	O14994	-3.56163	-3.96997	-3.69903	-4.00209	-3.45229	-3.56895	-3.29828	-3.47474	-3.49641	-3.37257	-3.45375	-6.52846	-5.46971	-6.69139	-6.22819	-6.37852	0.812653	0.289842	0.121585	1.82674e-09	-2.8401	7.21541e-11	3.1236e-09	-2.55026	1.85315e-10
Q9UBB6	sp|Q9UBB6|NCDN_HUMAN Neurochondrin OS=Homo sapiens OX=9606 GN=NCDN PE=1 SV=1	323.31	6276	Neurochondrin	NCDN	Q9UBB6	-3.62098	-3.67222	-3.72159	-3.76302	-3.58662	-3.60886	-3.53528	-3.48044	-3.80341	-3.59899	-3.25974	-5.90399	-5.285	-5.76742	-5.8062	-6.30647	0.995356	0.126641	0.387147	1.87973e-09	-2.27824	7.45451e-11	1.78212e-09	-2.1516	9.12182e-11
Q01814;A0A2R8Y4R4	sp|Q01814|AT2B2_HUMAN Plasma membrane calcium-transporting ATPase 2 OS=Homo sapiens OX=9606 GN=ATP2B2 PE=1 SV=2;tr|A0A2R8Y4R4|A0A2R8Y4R4_HUMAN Plasma membrane calcium-transporting ATPase 2 (Fragment) OS=Homo sapiens OX=9606 GN=ATP2B2 PE=1 SV=1	323.31	4033	Plasma membrane calcium-transporting ATPase 2	ATP2B2	Q01814	-3.12298	-3.15212	-2.99664	-2.95502	-3.17574	-3.68654	-3.77418	-4.5494	-4.22707	-3.9767	-4.34238	-6.73272	-6.31959	-6.80583	-6.9049	-6.80759	0.0269614	-0.992438	1.28218e-05	1.90819e-09	-2.54018	7.59766e-11	3.19529e-11	-3.53262	2.78777e-13
P45985	sp|P45985|MP2K4_HUMAN Dual specificity mitogen-activated protein kinase kinase 4 OS=Homo sapiens OX=9606 GN=MAP2K4 PE=1 SV=1	115.31	3540	Dual specificity mitogen-activated protein kinase kinase 4	MAP2K4	P45985	-3.58284	-3.53137	-3.55256	-3.55576	-3.5714	-3.61275	-3.61224	-3.82234	-3.84901	-3.68342	-3.64627	-5.59838	-4.99975	-5.60525	-5.4582	-5.70402	0.903605	-0.154875	0.17788	1.96517e-09	-1.75047	7.87404e-11	3.54778e-10	-1.90534	1.17059e-11
Q99536	sp|Q99536|VAT1_HUMAN Synaptic vesicle membrane protein VAT-1 homolog OS=Homo sapiens OX=9606 GN=VAT1 PE=1 SV=2	323.31	5617	Synaptic vesicle membrane protein VAT-1 homolog	VAT1	Q99536	-5.21689	-5.09692	-5.28306	-5.4375	-5.1181	-5.05257	-5.12815	-5.04262	-5.03777	-5.06647	-5.11159	-2.91513	-3.52028	-2.65009	-2.64015	-2.75034	0.993515	0.123523	0.380615	1.96517e-09	2.18212	7.91884e-11	4.96344e-10	2.30564	1.83494e-11
P49815;A0A2R8Y5F1;A0A2R8YGU4;X5D2U8;H3BMQ0;A0A2R8YDZ2;A0A2R8Y7X5;A0A2R8YDR3;A0A2R8Y7C8;A0A2R8YGD6;A0A2R8Y6C9	sp|P49815|TSC2_HUMAN Tuberin OS=Homo sapiens OX=9606 GN=TSC2 PE=1 SV=2;tr|A0A2R8Y5F1|A0A2R8Y5F1_HUMAN Tuberin OS=Homo sapiens OX=9606 GN=TSC2 PE=1 SV=1;tr|A0A2R8YGU4|A0A2R8YGU4_HUMAN Tuberin OS=Homo sapiens OX=9606 GN=TSC2 PE=1 SV=1;tr|X5D2U8|X5D2U8_HUMAN	26.192	602	Tuberin	TSC2	P49815	-3.72766	-3.71085	-3.67852	-3.68635	-3.59624	-3.66802	-3.67377	-3.74151	-3.76984	-3.72486	-3.57433	-4.9927	-4.8427	-5.19404	-5.29188	-5.27122	0.999924	-0.0189213	0.83478	1.96517e-09	-1.42165	7.9422e-11	8.34866e-10	-1.44057	3.43005e-11
Q9Y6R1	sp|Q9Y6R1|S4A4_HUMAN Electrogenic sodium bicarbonate cotransporter 1 OS=Homo sapiens OX=9606 GN=SLC4A4 PE=1 SV=1	133.26	6645	Electrogenic sodium bicarbonate cotransporter 1	SLC4A4	Q9Y6R1	-3.48921	-3.54204	-3.38588	-3.30775	-3.46734	-3.74204	-3.70205	-3.60744	-3.79739	-3.77768	-3.67169	-5.78057	-5.41581	-6.32761	-6.20997	-6.20757	0.836618	-0.222206	0.139925	1.96517e-09	-2.27706	7.9492e-11	3.28875e-10	-2.49926	1.04338e-11
Q9H0Q3	sp|Q9H0Q3|FXYD6_HUMAN FXYD domain-containing ion transport regulator 6 OS=Homo sapiens OX=9606 GN=FXYD6 PE=1 SV=1	119.15	5851	FXYD domain-containing ion transport regulator 6	FXYD6	Q9H0Q3	-3.57958	-3.77098	-3.67256	-4.36554	-3.55851	-3.66988	-3.46531	-3.26637	-3.50734	-3.34713	-3.093	-6.0302	-6.38437	-6.64154	-6.42095	-7.40688	0.65346	0.433679	0.0493952	1.98938e-09	-3.24096	8.07872e-11	5.12847e-09	-2.80728	3.5063e-10
Q96GW7	sp|Q96GW7|PGCB_HUMAN Brevican core protein OS=Homo sapiens OX=9606 GN=BCAN PE=1 SV=2	323.31	5491	Brevican core protein	BCAN	Q96GW7	-3.80792	-3.39136	-3.97297	-3.5042	-3.89956	-3.39544	-3.29822	-3.54284	-3.57048	-3.62247	-3.40681	-6.22466	-5.52735	-6.6242	-6.13175	-6.27873	0.966113	0.173744	0.316122	1.99221e-09	-2.66917	8.13286e-11	2.12236e-09	-2.49543	1.15477e-10
Q5VUB5	sp|Q5VUB5|F1711_HUMAN Protein FAM171A1 OS=Homo sapiens OX=9606 GN=FAM171A1 PE=1 SV=1	56.526	4678	Protein FAM171A1	FAM171A1	Q5VUB5	-3.7743	-3.86247	-3.73237	-3.7693	-3.6371	-3.73323	-3.71121	-3.79853	-3.51225	-3.59545	-3.65812	-4.8191	-4.90857	-5.0853	-5.04956	-5.16643	0.952559	0.0963531	0.273556	1.99221e-09	-1.35068	8.15339e-11	2.31202e-09	-1.25433	1.27753e-10
Q04917;A2IDB2	sp|Q04917|1433F_HUMAN 14-3-3 protein eta OS=Homo sapiens OX=9606 GN=YWHAH PE=1 SV=4;tr|A2IDB2|A2IDB2_HUMAN 14-3-3 protein eta (Fragment) OS=Homo sapiens OX=9606 GN=YWHAH PE=1 SV=1	323.31	4065	14-3-3 protein eta	YWHAH	Q04917	-3.66705	-3.61323	-3.5907	-3.52395	-3.6646	-3.73261	-3.45821	-3.44026	-3.85042	-3.58377	-3.29377	-5.48362	-6.29974	-5.72448	-6.35196	-6.43876	0.999924	0.10674	0.512829	1.99225e-09	-2.53443	8.19945e-11	1.63461e-09	-2.42769	8.14194e-11
Q9C0H9;A0A087X165;A0A087WVV7;A0A590UJ70	sp|Q9C0H9|SRCN1_HUMAN SRC kinase signaling inhibitor 1 OS=Homo sapiens OX=9606 GN=SRCIN1 PE=1 SV=4;tr|A0A087X165|A0A087X165_HUMAN SRC kinase-signaling inhibitor 1 OS=Homo sapiens OX=9606 GN=SRCIN1 PE=1 SV=1;tr|A0A087WVV7|A0A087WVV7_HUMAN SRC kinase-signali	323.31	169	SRC kinase signaling inhibitor 1	SRCIN1	Q9C0H9	-3.57517	-3.33181	-3.35962	-3.28984	-3.66232	-3.59064	-3.64008	-3.7674	-3.76287	-3.78342	-3.77384	-6.17779	-5.37057	-6.14797	-5.86753	-6.28007	0.696564	-0.277287	0.0651891	1.99225e-09	-2.22327	8.21677e-11	2.59238e-10	-2.50055	7.48435e-12
P53365;A0A087X1E4	sp|P53365|ARFP2_HUMAN Arfaptin-2 OS=Homo sapiens OX=9606 GN=ARFIP2 PE=1 SV=1;tr|A0A087X1E4|A0A087X1E4_HUMAN Arfaptin-2 OS=Homo sapiens OX=9606 GN=ARFIP2 PE=1 SV=1	236.09	173	Arfaptin-2	ARFIP2	P53365	-3.67381	-3.78963	-3.78922	-3.75194	-3.73783	-3.70778	-3.68551	-3.69466	-3.77453	-3.63666	-3.48412	-4.99337	-5.21321	-4.91264	-4.84666	-5.2009	0.974652	0.0866013	0.334573	2.08508e-09	-1.37826	8.63272e-11	2.16758e-09	-1.29166	1.18282e-10
P63010;A0A087X253;A0A087WU93;A0A087WZQ6;A0A087WYD1	sp|P63010|AP2B1_HUMAN AP-2 complex subunit beta OS=Homo sapiens OX=9606 GN=AP2B1 PE=1 SV=1;tr|A0A087X253|A0A087X253_HUMAN AP complex subunit beta OS=Homo sapiens OX=9606 GN=AP2B1 PE=1 SV=1;tr|A0A087WU93|A0A087WU93_HUMAN AP-2 complex subunit beta (Fragment)	323.31	3930	AP-2 complex subunit beta	AP2B1	P63010	-3.64863	-3.66591	-3.61088	-3.56668	-3.65898	-3.79435	-3.59967	-3.61133	-3.79526	-3.63475	-3.47679	-5.2654	-5.62956	-5.14055	-5.31172	-5.82867	0.999924	0.0340143	0.770169	2.10077e-09	-1.81162	8.73098e-11	1.32588e-09	-1.7776	6.07648e-11
Q9UM19	sp|Q9UM19|HPCL4_HUMAN Hippocalcin-like protein 4 OS=Homo sapiens OX=9606 GN=HPCAL4 PE=1 SV=3	190.04	6421	Hippocalcin-like protein 4	HPCAL4	Q9UM19	-3.89736	-3.67041	-3.74495	-3.81539	-3.84204	-3.70174	-3.4239	-3.2163	-3.78928	-3.34124	-3.12908	-6.13926	-5.39427	-6.49226	-5.98527	-6.4783	0.575133	0.39869	0.0342124	2.13324e-09	-2.71791	8.89977e-11	6.51549e-09	-2.31922	4.79567e-10
Q9NS85	sp|Q9NS85|CAH10_HUMAN Carbonic anhydrase-related protein 10 OS=Homo sapiens OX=9606 GN=CA10 PE=2 SV=1	3.393	6093	Carbonic anhydrase-related protein 10	CA10	Q9NS85	-3.49711	-3.27224	-3.1266	-2.8731	-3.46657	-3.60403	-3.72011	-4.25537	-4.10468	-3.69559	-3.94116	-6.81066	-6.09521	-6.70824	-6.29671	-6.67756	0.144623	-0.636774	0.00130005	2.16566e-09	-2.57429	9.06937e-11	1.02677e-10	-3.21107	1.74277e-12
P43007	sp|P43007|SATT_HUMAN Neutral amino acid transporter A OS=Homo sapiens OX=9606 GN=SLC1A4 PE=1 SV=1	140.32	3519	Neutral amino acid transporter A	SLC1A4	P43007	-3.70576	-3.9801	-3.85031	-3.9141	-3.56927	-3.99337	-3.52859	-3.20359	-3.41963	-3.45755	-3.1976	-5.85502	-5.26069	-6.02322	-5.7869	-6.40986	0.3417	0.474092	0.0089436	2.20298e-09	-2.50575	9.30767e-11	1.21988e-08	-2.03165	1.04882e-09
P05089;A0A5F9ZH78;A0A5F9ZGN6	sp|P05089|ARGI1_HUMAN Arginase-1 OS=Homo sapiens OX=9606 GN=ARG1 PE=1 SV=2;tr|A0A5F9ZH78|A0A5F9ZH78_HUMAN Arginase-1 OS=Homo sapiens OX=9606 GN=ARG1 PE=1 SV=1;tr|A0A5F9ZGN6|A0A5F9ZGN6_HUMAN Arginase OS=Homo sapiens OX=9606 GN=ARG1 PE=1 SV=1	2.0119	796	Arginase-1	ARG1	P05089	-3.66813	-3.54626	-3.57288	-3.44573	-3.64829	-3.71122	-3.63883	-3.71153	-3.85442	-3.80829	-3.68323	-5.3279	-5.17482	-5.22187	-5.08929	-5.63724	0.89308	-0.140509	0.173041	2.20298e-09	-1.55096	9.36599e-11	4.01254e-10	-1.69147	1.35576e-11
Q9Y6I3	sp|Q9Y6I3|EPN1_HUMAN Epsin-1 OS=Homo sapiens OX=9606 GN=EPN1 PE=1 SV=2	215.5	6638	Epsin-1	EPN1	Q9Y6I3	-3.75893	-3.70295	-3.73205	-3.7459	-3.68692	-3.63585	-3.48	-3.53296	-3.83473	-3.62244	-3.4241	-5.0364	-5.45504	-5.19437	-5.55217	-5.70971	0.950967	0.131587	0.269359	2.20298e-09	-1.81069	9.37111e-11	2.64257e-09	-1.67911	1.49889e-10
Q8IV01	sp|Q8IV01|SYT12_HUMAN Synaptotagmin-12 OS=Homo sapiens OX=9606 GN=SYT12 PE=1 SV=1	54.964	4988	Synaptotagmin-12	SYT12	Q8IV01	-3.45584	-3.33737	-3.21052	-3.70513	-3.42127	-3.62003	-3.63682	-3.8847	-3.68869	-3.67175	-3.93631	-6.36598	-5.45549	-6.13934	-5.94265	-5.98777	0.630095	-0.305297	0.045578	2.20298e-09	-2.21459	9.39857e-11	2.55327e-10	-2.51989	7.20941e-12
Q9Y2Q0	sp|Q9Y2Q0|AT8A1_HUMAN Phospholipid-transporting ATPase IA OS=Homo sapiens OX=9606 GN=ATP8A1 PE=1 SV=1	323.31	6510	Phospholipid-transporting ATPase IA	ATP8A1	Q9Y2Q0	-4.22574	-4.17932	-4.19419	-4.1025	-4.12091	-4.00659	-3.32214	-2.89628	-3.40016	-3.34372	-2.70178	-6.37433	-5.27887	-6.42684	-5.99307	-6.32633	0.0387781	1.00539	6.63662e-05	2.20298e-09	-2.94707	9.40039e-11	1.39289e-07	-1.94168	1.98067e-08
O94819	sp|O94819|KBTBB_HUMAN Kelch repeat and BTB domain-containing protein 11 OS=Homo sapiens OX=9606 GN=KBTBD11 PE=1 SV=1	323.31	2592	Kelch repeat and BTB domain-containing protein 11	KBTBD11	O94819	-3.59318	-3.84738	-3.84012	-3.92115	-3.52438	-3.47821	-3.67342	-3.56796	-3.70386	-3.56471	-3.42624	-5.15854	-5.19775	-5.5187	-5.6234	-5.58234	0.980397	0.113498	0.344535	2.29548e-09	-1.82891	9.83151e-11	2.38252e-09	-1.71541	1.33034e-10
Q9BQS8	sp|Q9BQS8|FYCO1_HUMAN FYVE and coiled-coil domain-containing protein 1 OS=Homo sapiens OX=9606 GN=FYCO1 PE=1 SV=3	22.706	5678	FYVE and coiled-coil domain-containing protein 1	FYCO1	Q9BQS8	-4.98583	-4.94592	-4.92472	-5.06716	-4.89342	-4.82738	-4.89127	-4.87733	-4.71801	-4.87095	-5.09852	-2.94194	-3.25919	-2.56294	-2.94117	-3.30344	0.999924	0.0495183	0.686285	2.29558e-09	1.88948	9.86838e-11	8.51237e-10	1.939	3.53782e-11
P0DP25;P0DP24;P0DP23;E7EMB3;Q96HY3;G3V361;A0A590UJI2	sp|P0DP25|CALM3_HUMAN Calmodulin-3 OS=Homo sapiens OX=9606 GN=CALM3 PE=1 SV=1;sp|P0DP24|CALM2_HUMAN Calmodulin-2 OS=Homo sapiens OX=9606 GN=CALM2 PE=1 SV=1;sp|P0DP23|CALM1_HUMAN Calmodulin-1 OS=Homo sapiens OX=9606 GN=CALM1 PE=1 SV=1;tr|E7EMB3|E7EMB3_HUMAN	277.65	2964	Calmodulin-3	CALM3	P0DP25	-3.56021	-3.37889	-3.38214	-3.22889	-3.46457	-3.67358	-3.66117	-3.95707	-4.04673	-3.83438	-3.72007	-5.45043	-5.68463	-5.5143	-6.0347	-5.78037	0.250701	-0.395837	0.00408961	2.31785e-09	-1.849	1.00009e-10	1.38369e-10	-2.24484	2.89733e-12
O75899	sp|O75899|GABR2_HUMAN Gamma-aminobutyric acid type B receptor subunit 2 OS=Homo sapiens OX=9606 GN=GABBR2 PE=1 SV=1	115.52	2558	Gamma-aminobutyric acid type B receptor subunit 2	GABBR2	O75899	-3.57528	-3.58302	-3.37181	-3.28494	-3.54819	-3.81786	-3.59983	-3.65997	-3.82054	-3.62281	-3.53896	-6.39151	-5.42394	-6.41223	-6.03376	-6.03232	0.999924	-0.11824	0.453736	2.36558e-09	-2.41033	1.02443e-10	6.75982e-10	-2.52857	2.6486e-11
Q8TCT9;A0A3B3IUB5;A0A075B6F6;A0A0S2Z6F0;A0A3B3IT72	sp|Q8TCT9|HM13_HUMAN Minor histocompatibility antigen H13 OS=Homo sapiens OX=9606 GN=HM13 PE=1 SV=1;tr|A0A3B3IUB5|A0A3B3IUB5_HUMAN Minor histocompatibility antigen H13 OS=Homo sapiens OX=9606 GN=HM13 PE=1 SV=1;tr|A0A075B6F6|A0A075B6F6_HUMAN Minor histocomp	14.152	719	Minor histocompatibility antigen H13	HM13	Q8TCT9	-4.89022	-4.88069	-4.81999	-5.11703	-4.80376	-5.18269	-4.94649	-4.73516	-4.93035	-5.04982	-5.18734	-3.38301	-2.80663	-2.9186	-2.67923	-3.09285	0.999924	-0.0207701	0.872582	2.38449e-09	1.99377	1.03641e-10	1.36056e-09	1.973	6.36684e-11
Q7L0J3	sp|Q7L0J3|SV2A_HUMAN Synaptic vesicle glycoprotein 2A OS=Homo sapiens OX=9606 GN=SV2A PE=1 SV=1	236.06	4844	Synaptic vesicle glycoprotein 2A	SV2A	Q7L0J3	-3.55849	-3.84617	-3.61488	-3.6598	-3.40495	-3.84333	-3.5517	-3.42917	-3.5551	-3.54319	-3.25557	-6.38013	-5.56642	-6.43972	-6.11583	-6.9578	0.966113	0.187659	0.314983	2.42566e-09	-2.82504	1.05815e-10	2.66977e-09	-2.63738	1.53309e-10
Q5R3F8;P0C7U0	sp|Q5R3F8|PPR29_HUMAN Protein phosphatase 1 regulatory subunit 29 OS=Homo sapiens OX=9606 GN=ELFN2 PE=1 SV=1;sp|P0C7U0|ELFN1_HUMAN Protein ELFN1 OS=Homo sapiens OX=9606 GN=ELFN1 PE=1 SV=2	15.529	4598	Protein phosphatase 1 regulatory subunit 29	ELFN2	Q5R3F8	-3.77755	-3.6661	-3.6845	-3.56652	-3.8195	-3.96574	-3.59786	-3.36437	-3.67211	-3.46076	-3.31724	-6.08885	-5.36989	-5.59574	-5.27713	-5.90781	0.727118	0.264183	0.0753186	2.45024e-09	-2.16542	1.07276e-10	5.50843e-09	-1.90123	3.80976e-10
P31321;H7BYW5;C9JSK5	sp|P31321|KAP1_HUMAN cAMP-dependent protein kinase type I-beta regulatory subunit OS=Homo sapiens OX=9606 GN=PRKAR1B PE=1 SV=4;tr|H7BYW5|H7BYW5_HUMAN cAMP-dependent protein kinase type I-beta regulatory subunit (Fragment) OS=Homo sapiens OX=9606 GN=PRKAR1B	150.69	3372	cAMP-dependent protein kinase type I-beta regulatory subunit	PRKAR1B	P31321	-3.72112	-3.56656	-3.59478	-3.50886	-3.4771	-3.65685	-3.8058	-3.75267	-3.93856	-3.80548	-3.3623	-5.11442	-5.4733	-5.43663	-5.47149	-5.41807	0.905525	-0.145415	0.189054	2.52237e-09	-1.64982	1.10834e-10	4.67161e-10	-1.79524	1.66321e-11
Q8ND76	sp|Q8ND76|CCNY_HUMAN Cyclin-Y OS=Homo sapiens OX=9606 GN=CCNY PE=1 SV=2	22.039	5155	Cyclin-Y	CCNY	Q8ND76	-3.74293	-3.55976	-3.55326	-3.52014	-3.72246	-3.78729	-3.594	-3.55593	-3.83898	-3.7281	-3.56934	-5.09438	-5.47492	-5.18356	-5.37018	-5.71022	0.999924	-0.00962937	0.931507	2.69428e-09	-1.70938	1.18815e-10	1.26469e-09	-1.71901	5.75769e-11
Q86WG3	sp|Q86WG3|ATCAY_HUMAN Caytaxin OS=Homo sapiens OX=9606 GN=ATCAY PE=1 SV=2	53.293	4952	Caytaxin	ATCAY	Q86WG3	-3.72622	-3.70287	-3.43321	-3.49239	-3.58145	-3.7869	-3.55149	-3.50894	-3.49837	-3.47481	-3.54116	-6.40931	-5.3821	-6.62928	-6.00053	-6.46812	0.999924	0.105556	0.548008	2.721e-09	-2.66292	1.20425e-10	2.12236e-09	-2.55736	1.15127e-10
Q86UY8	sp|Q86UY8|NT5D3_HUMAN 5-nucleotidase domain-containing protein 3 OS=Homo sapiens OX=9606 GN=NT5DC3 PE=1 SV=1	134.35	4938	5-nucleotidase domain-containing protein 3	NT5DC3	Q86UY8	-3.84408	-3.93552	-3.82354	-3.65487	-3.84209	-3.89693	-3.45283	-3.15732	-3.56552	-3.53847	-3.52771	-5.48291	-5.68706	-5.52863	-5.60946	-4.8968	0.341666	0.384467	0.00888853	2.74818e-09	-1.9926	1.22384e-10	1.60807e-08	-1.60813	1.4642e-09
Q9NR46;B7ZC38	sp|Q9NR46|SHLB2_HUMAN Endophilin-B2 OS=Homo sapiens OX=9606 GN=SH3GLB2 PE=1 SV=1;tr|B7ZC38|B7ZC38_HUMAN Endophilin-B2 OS=Homo sapiens OX=9606 GN=SH3GLB2 PE=1 SV=1	305.36	1109	Endophilin-B2	SH3GLB2	Q9NR46	-3.64504	-3.62632	-3.6294	-3.58946	-3.66697	-3.80924	-3.55606	-3.58639	-3.85605	-3.60527	-3.46486	-5.37973	-4.98904	-5.68993	-5.63847	-5.63479	0.999924	0.0473467	0.69787	2.74818e-09	-1.85267	1.225e-10	1.83038e-09	-1.80532	9.45237e-11
Q5JU85;A0A1W2PR28;A0A6Q8PFR7;A0A1W2PRJ5	sp|Q5JU85|IQEC2_HUMAN IQ motif and SEC7 domain-containing protein 2 OS=Homo sapiens OX=9606 GN=IQSEC2 PE=1 SV=2;tr|A0A1W2PR28|A0A1W2PR28_HUMAN IQ motif and SEC7 domain-containing protein 2 OS=Homo sapiens OX=9606 GN=IQSEC2 PE=1 SV=1;tr|A0A6Q8PFR7|A0A6Q8PFR	80.199	4581	IQ motif and SEC7 domain-containing protein 2	IQSEC2	Q5JU85	-3.6841	-3.42538	-3.22209	-3.47247	-3.5352	-3.86167	-3.52756	-3.75918	-3.98187	-3.62767	-3.6433	-5.8341	-5.45649	-5.85366	-5.63913	-6.12159	0.931154	-0.174432	0.21192	2.75309e-09	-2.07308	1.23156e-10	5.22304e-10	-2.24751	1.95533e-11
P78352;B7Z647;A0A3B3IS17;A0A3B3ISQ5;B9EGL1;A0A3B3ISR0;B7Z3U2;A0A3B3IU19	sp|P78352|DLG4_HUMAN Disks large homolog 4 OS=Homo sapiens OX=9606 GN=DLG4 PE=1 SV=3;tr|B7Z647|B7Z647_HUMAN Discs, large homolog 4 (Drosophila), isoform CRA_b OS=Homo sapiens OX=9606 GN=DLG4 PE=1 SV=1;tr|A0A3B3IS17|A0A3B3IS17_HUMAN Disks large homolog 4 OS	323.31	675	Disks large homolog 4	DLG4	P78352	-3.52348	-3.46179	-3.21502	-3.37367	-3.40261	-3.75598	-3.55134	-3.79092	-3.89496	-3.62222	-3.70139	-6.43566	-5.50784	-6.52952	-6.36671	-6.61378	0.839619	-0.256742	0.144022	2.80128e-09	-2.57853	1.25755e-10	4.58616e-10	-2.83527	1.61771e-11
Q9Y639;Q9UFM8	sp|Q9Y639|NPTN_HUMAN Neuroplastin OS=Homo sapiens OX=9606 GN=NPTN PE=1 SV=2;tr|Q9UFM8|Q9UFM8_HUMAN Neuroplastin (Fragment) OS=Homo sapiens OX=9606 GN=NPTN PE=1 SV=2	184.53	6621	Neuroplastin	NPTN	Q9Y639	-3.55126	-3.52254	-3.39808	-3.32328	-3.47618	-3.78768	-3.53458	-3.7487	-3.92015	-3.72727	-3.60768	-5.90381	-5.37311	-5.83995	-5.98797	-6.34303	0.903879	-0.19784	0.181104	2.81593e-09	-2.1819	1.2686e-10	4.96344e-10	-2.37974	1.8424e-11
O75145;R4GN36	sp|O75145|LIPA3_HUMAN Liprin-alpha-3 OS=Homo sapiens OX=9606 GN=PPFIA3 PE=1 SV=3;tr|R4GN36|R4GN36_HUMAN Liprin-alpha-3 OS=Homo sapiens OX=9606 GN=PPFIA3 PE=1 SV=1	239.84	2493	Liprin-alpha-3	PPFIA3	O75145	-3.68773	-3.54968	-3.45227	-3.24316	-3.66537	-3.81663	-3.60908	-3.70122	-3.81016	-3.67547	-3.59532	-5.71113	-5.2452	-5.80611	-5.61071	-6.02827	0.995356	-0.109109	0.413581	2.87094e-09	-2.00204	1.29793e-10	7.79283e-10	-2.11114	3.11515e-11
B7ZC39	tr|B7ZC39|B7ZC39_HUMAN Endophilin-B2 OS=Homo sapiens OX=9606 GN=SH3GLB2 PE=1 SV=1	3.5261	1110	Endophilin-B2	SH3GLB2	B7ZC39	-3.79552	-3.80374	-3.50322	-3.46055	-3.81828	-3.77624	-3.47109	-3.41666	-3.77565	-3.62332	-3.04857	-5.69154	-5.7388	-6.53006	-6.05122	-6.55336	0.928845	0.225867	0.21003	3.1472e-09	-2.64594	1.42782e-10	4.27649e-09	-2.42007	2.78813e-10
Q4KMP7	sp|Q4KMP7|TB10B_HUMAN TBC1 domain family member 10B OS=Homo sapiens OX=9606 GN=TBC1D10B PE=1 SV=3	117.7	4523	TBC1 domain family member 10B	TBC1D10B	Q4KMP7	-3.64031	-3.63442	-3.7265	-3.72173	-3.69665	-3.68641	-3.65067	-3.72322	-3.84616	-3.74254	-3.39072	-5.06466	-5.08141	-5.1575	-5.11396	-5.51306	0.999924	0.0136739	0.891916	3.15348e-09	-1.51546	1.43568e-10	1.704e-09	-1.50178	8.64975e-11
A0A087WWY4	tr|A0A087WWY4|A0A087WWY4_HUMAN Paralemmin-1 OS=Homo sapiens OX=9606 GN=PALM PE=1 SV=1	48.079	96	Paralemmin-1	PALM	A0A087WWY4	-3.59479	-3.38753	-3.34286	-3.68513	-3.12181	-3.90991	-3.47807	-3.59881	-4.54949	-3.31564	-3.2139	-6.57788	-7.13998	-6.7196	-7.20546	-7.16865	0.999924	-0.124175	0.576546	3.15524e-09	-3.33113	1.44483e-10	1.02729e-09	-3.45531	4.43248e-11
Q9HCH3	sp|Q9HCH3|CPNE5_HUMAN Copine-5 OS=Homo sapiens OX=9606 GN=CPNE5 PE=1 SV=2	323.31	5994	Copine-5	CPNE5	Q9HCH3	-3.71836	-3.78587	-3.76909	-3.81058	-3.64645	-3.614	-3.54561	-3.28881	-3.64609	-3.64935	-3.42676	-5.8068	-5.03615	-5.89161	-5.47811	-5.85838	0.83767	0.212733	0.141657	3.15524e-09	-2.10289	1.44649e-10	5.31269e-09	-1.89015	3.64068e-10
O75914;A0A087X294	sp|O75914|PAK3_HUMAN Serine/threonine-protein kinase PAK 3 OS=Homo sapiens OX=9606 GN=PAK3 PE=1 SV=2;tr|A0A087X294|A0A087X294_HUMAN Beta-PAK OS=Homo sapiens OX=9606 GN=PAK3 PE=1 SV=1	128.94	187	Serine/threonine-protein kinase PAK 3	PAK3	O75914	-3.66465	-3.69038	-3.67667	-3.63686	-3.62393	-3.65921	-3.52488	-3.579	-3.83136	-3.44291	-3.30205	-6.32051	-5.46045	-6.06722	-5.92858	-5.37339	0.995356	0.122576	0.426108	3.1632e-09	-2.29399	1.45515e-10	2.94679e-09	-2.17142	1.72021e-10
Q9UPA5	sp|Q9UPA5|BSN_HUMAN Protein bassoon OS=Homo sapiens OX=9606 GN=BSN PE=1 SV=4	323.31	6449	Protein bassoon	BSN	Q9UPA5	-3.56093	-3.64535	-3.36741	-3.51358	-3.45616	-3.78701	-3.44964	-3.6984	-3.65232	-3.5749	-3.57956	-6.50919	-5.38495	-6.32755	-6.15113	-6.60839	0.999924	-0.0358907	0.836077	3.2142e-09	-2.60528	1.48371e-10	1.3611e-09	-2.64117	6.39095e-11
Q9Y6V0	sp|Q9Y6V0|PCLO_HUMAN Protein piccolo OS=Homo sapiens OX=9606 GN=PCLO PE=1 SV=5	323.31	6647	Protein piccolo	PCLO	Q9Y6V0	-3.62563	-3.57455	-3.31891	-3.26531	-3.5616	-3.83772	-3.60969	-3.64087	-3.74746	-3.65793	-3.63208	-6.30082	-5.36132	-6.26908	-5.91384	-6.24141	0.995356	-0.126983	0.423897	3.24489e-09	-2.35969	1.50303e-10	8.74517e-10	-2.48667	3.64844e-11
A0A0J9YWE1;A0A0J9YWN0;A0A0J9YWS4	tr|A0A0J9YWE1|A0A0J9YWE1_HUMAN Band 4.1-like protein 3 (Fragment) OS=Homo sapiens OX=9606 GN=EPB41L3 PE=1 SV=1;tr|A0A0J9YWN0|A0A0J9YWN0_HUMAN Band 4.1-like protein 3 (Fragment) OS=Homo sapiens OX=9606 GN=EPB41L3 PE=1 SV=3;tr|A0A0J9YWS4|A0A0J9YWS4_HUMAN Ban	5.5906	416	Band 4.1-like protein 3 (Fragment)	EPB41L3	A0A0J9YWE1	-3.39176	-3.96864	-4.06671	-4.28426	-3.20266	-3.29584	-3.46465	-3.33469	-3.74672	-3.52471	-3.22924	-6.44108	-6.08742	-6.5458	-6.52735	-6.16545	0.943277	0.241644	0.222129	3.34465e-09	-2.89342	1.55454e-10	4.46426e-09	-2.65178	2.94596e-10
P58549;K7EKU3	sp|P58549|FXYD7_HUMAN FXYD domain-containing ion transport regulator 7 OS=Homo sapiens OX=9606 GN=FXYD7 PE=1 SV=1;tr|K7EKU3|K7EKU3_HUMAN FXYD domain-containing ion transport regulator OS=Homo sapiens OX=9606 GN=FXYD7 PE=1 SV=1	17.6	2097	FXYD domain-containing ion transport regulator 7	FXYD7	P58549	-3.1949	-3.31222	-3.83349	-3.73599	-3.28681	-3.37075	-3.59206	-3.90912	-3.69634	-3.69148	-3.16752	-7.15868	-7.20403	-7.19212	-7.06712	-8.71365	0.999924	-0.155611	0.548488	3.42145e-09	-3.85582	1.59579e-10	1.07116e-09	-4.01143	4.68974e-11
Q12926;A0A0A0MRX1	sp|Q12926|ELAV2_HUMAN ELAV-like protein 2 OS=Homo sapiens OX=9606 GN=ELAVL2 PE=1 SV=2;tr|A0A0A0MRX1|A0A0A0MRX1_HUMAN ELAV-like protein OS=Homo sapiens OX=9606 GN=ELAVL2 PE=1 SV=1	211.79	239	ELAV-like protein 2	ELAVL2	Q12926	-3.50575	-3.61875	-3.53964	-3.59137	-3.508	-3.54968	-3.76656	-3.74402	-3.9723	-3.77805	-3.63894	-5.43013	-5.39354	-4.96191	-5.37744	-5.63023	0.617354	-0.227774	0.0438302	3.42145e-09	-1.57868	1.60109e-10	3.4895e-10	-1.80645	1.14029e-11
Q9NPD7;A0A087WWT2	sp|Q9NPD7|NRN1_HUMAN Neuritin OS=Homo sapiens OX=9606 GN=NRN1 PE=2 SV=1;tr|A0A087WWT2|A0A087WWT2_HUMAN Neuritin OS=Homo sapiens OX=9606 GN=NRN1 PE=1 SV=1	68.667	93	Neuritin	NRN1	Q9NPD7	-3.41457	-3.2426	-3.11504	-2.94777	-3.41892	-3.59709	-3.66068	-4.15076	-3.90409	-3.863	-4.03742	-7.08649	-5.9294	-6.9091	-6.92548	-7.09805	0.250701	-0.633859	0.00410338	3.45173e-09	-2.86651	1.62074e-10	1.77134e-10	-3.50037	4.35529e-12
O95197	sp|O95197|RTN3_HUMAN Reticulon-3 OS=Homo sapiens OX=9606 GN=RTN3 PE=1 SV=2	323.31	2626	Reticulon-3	RTN3	O95197	-3.5172	-3.50981	-3.60795	-3.65345	-3.45396	-3.68377	-3.64603	-3.71608	-3.96587	-3.66337	-3.46046	-5.70604	-5.31061	-5.53839	-5.39839	-6.05945	0.984252	-0.119337	0.357982	3.4564e-09	-1.91221	1.62841e-10	8.47105e-10	-2.03155	3.50721e-11
O00339;H0YBJ4	sp|O00339|MATN2_HUMAN Matrilin-2 OS=Homo sapiens OX=9606 GN=MATN2 PE=1 SV=4;tr|H0YBJ4|H0YBJ4_HUMAN Matrilin-2 (Fragment) OS=Homo sapiens OX=9606 GN=MATN2 PE=1 SV=1	87.315	2192	Matrilin-2	MATN2	O00339	-4.81679	-4.62562	-4.68436	-4.68538	-4.84694	-4.79187	-4.69482	-4.74828	-4.59225	-4.62193	-4.83257	-3.04553	-3.03092	-2.87106	-3.51601	-3.12211	0.999924	0.0438569	0.679549	3.45815e-09	1.58084	1.63472e-10	1.26469e-09	1.6247	5.75622e-11
Q12879;A0A6Q8PGD2;A0A6Q8PHM7;F5GZ52	sp|Q12879|NMDE1_HUMAN Glutamate receptor ionotropic, NMDA 2A OS=Homo sapiens OX=9606 GN=GRIN2A PE=1 SV=1;tr|A0A6Q8PGD2|A0A6Q8PGD2_HUMAN Glutamate receptor ionotropic, NMDA 2A OS=Homo sapiens OX=9606 GN=GRIN2A PE=4 SV=1;tr|A0A6Q8PHM7|A0A6Q8PHM7_HUMAN Glutam	45.833	855	Glutamate receptor ionotropic, NMDA 2A	GRIN2A	Q12879	-3.41101	-3.54612	-3.25145	-3.41516	-3.49522	-3.75902	-3.6668	-3.84297	-3.9296	-3.73034	-4.01079	-5.67529	-5.21164	-5.74144	-5.53054	-5.58879	0.311519	-0.356436	0.00628846	3.50779e-09	-1.71344	1.66375e-10	2.08607e-10	-2.06987	5.26149e-12
O94772	sp|O94772|LY6H_HUMAN Lymphocyte antigen 6H OS=Homo sapiens OX=9606 GN=LY6H PE=1 SV=1	41.32	2586	Lymphocyte antigen 6H	LY6H	O94772	-4.02883	-3.64617	-3.95226	-3.72038	-3.59163	-3.61708	-3.37854	-3.29536	-3.69133	-3.13991	-2.78941	-6.72878	-7.9392	-8.3039	-8.85958	-9.27468	0.841947	0.500482	0.146678	3.53965e-09	-4.96232	1.68448e-10	5.94336e-09	-4.46184	4.21324e-10
Q70YC5	sp|Q70YC5|ZN365_HUMAN Protein ZNF365 OS=Homo sapiens OX=9606 GN=ZNF365 PE=1 SV=3	6.7269	4830	Protein ZNF365	ZNF365	Q70YC5	-3.2728	-3.40131	-3.16561	-3.55012	-3.26497	-3.70822	-3.60657	-4.0299	-3.91446	-3.79784	-3.8832	-6.08614	-5.55012	-6.04177	-6.29959	-6.46747	0.32722	-0.452559	0.0077755	3.61701e-09	-2.24262	1.72703e-10	2.24334e-10	-2.69518	5.90778e-12
O14490;Q6IS01	sp|O14490|DLGP1_HUMAN Disks large-associated protein 1 OS=Homo sapiens OX=9606 GN=DLGAP1 PE=1 SV=1;tr|Q6IS01|Q6IS01_HUMAN DLGAP1 protein OS=Homo sapiens OX=9606 GN=DLGAP1 PE=1 SV=1	242.67	2229	Disks large-associated protein 1	DLGAP1	O14490	-3.52126	-3.57168	-3.37034	-3.49829	-3.45048	-3.75243	-3.4942	-3.72218	-3.83669	-3.61958	-3.59686	-5.82489	-5.44632	-6.30017	-5.99879	-6.5716	0.995356	-0.126488	0.433134	3.63724e-09	-2.37445	1.74755e-10	9.97837e-10	-2.50094	4.28192e-11
Q8N5S9;J3KPJ3	sp|Q8N5S9|KKCC1_HUMAN Calcium/calmodulin-dependent protein kinase kinase 1 OS=Homo sapiens OX=9606 GN=CAMKK1 PE=1 SV=2;tr|J3KPJ3|J3KPJ3_HUMAN Calcium/calmodulin-dependent protein kinase kinase 1 OS=Homo sapiens OX=9606 GN=CAMKK1 PE=1 SV=1	70.594	2022	Calcium/calmodulin-dependent protein kinase kinase 1	CAMKK1	Q8N5S9	-3.58888	-3.76548	-3.80698	-3.98663	-3.64628	-3.63256	-3.4934	-3.51052	-3.92741	-3.50353	-3.3892	-5.45893	-5.04517	-5.54905	-5.48901	-5.27599	0.883387	0.172989	0.166125	3.63724e-09	-1.79882	1.74823e-10	5.7807e-09	-1.62583	4.05309e-10
Q969P0;C9J8Z4	sp|Q969P0|IGSF8_HUMAN Immunoglobulin superfamily member 8 OS=Homo sapiens OX=9606 GN=IGSF8 PE=1 SV=1;tr|C9J8Z4|C9J8Z4_HUMAN Immunoglobulin superfamily member 8 (Fragment) OS=Homo sapiens OX=9606 GN=IGSF8 PE=1 SV=1	323.31	5390	Immunoglobulin superfamily member 8	IGSF8	Q969P0	-3.54363	-3.67096	-3.95097	-4.06241	-3.55633	-3.66265	-3.37028	-3.70972	-3.66149	-3.36547	-3.20132	-5.9103	-5.26083	-6.05549	-5.82596	-6.16163	0.763112	0.279503	0.0957873	3.63981e-09	-2.38119	1.75524e-10	7.54317e-09	-2.10168	5.74353e-10
O15533;Q6P1N7;A0A0G2JKZ1;A2AB90;A0A0G2JH37;A0A0A0MSV9;C9JA35	sp|O15533|TPSN_HUMAN Tapasin OS=Homo sapiens OX=9606 GN=TAPBP PE=1 SV=1;tr|Q6P1N7|Q6P1N7_HUMAN TAPBP protein OS=Homo sapiens OX=9606 GN=TAPBP PE=1 SV=1;tr|A0A0G2JKZ1|A0A0G2JKZ1_HUMAN Tapasin OS=Homo sapiens OX=9606 GN=TAPBP PE=1 SV=1;tr|A2AB90|A2AB90_HUMAN	14.445	268	Tapasin	TAPBP	O15533	-5.4045	-5.42525	-5.60996	-5.64476	-5.38331	-4.88737	-5.68836	-5.41134	-5.49683	-5.56438	-5.67707	-2.67885	-3.2418	-2.06152	-3.08884	-2.94097	0.981346	-0.175071	0.353994	3.66808e-09	2.7652	1.77469e-10	3.86294e-09	2.59013	2.44498e-10
O00764;F2Z2Y4	sp|O00764|PDXK_HUMAN Pyridoxal kinase OS=Homo sapiens OX=9606 GN=PDXK PE=1 SV=1;tr|F2Z2Y4|F2Z2Y4_HUMAN Pyridoxal kinase OS=Homo sapiens OX=9606 GN=PDXK PE=1 SV=1	289.36	2227	Pyridoxal kinase	PDXK	O00764	-3.55469	-4.02916	-3.93748	-3.98876	-3.57434	-3.68556	-3.61741	-3.57968	-3.63208	-3.58623	-3.48236	-5.163	-4.99866	-5.00792	-5.21954	-5.15302	0.65346	0.215445	0.049839	3.67832e-09	-1.52887	1.78548e-10	1.04748e-08	-1.31343	8.63324e-10
Q5VWW1	sp|Q5VWW1|C1QL3_HUMAN Complement C1q-like protein 3 OS=Homo sapiens OX=9606 GN=C1QL3 PE=2 SV=1	53.852	4684	Complement C1q-like protein 3	C1QL3	Q5VWW1	-3.90136	-3.8614	-3.7614	-3.61086	-3.92036	-3.7181	-3.59085	-3.41746	-3.58921	-3.56832	-3.03847	-5.67361	-5.11602	-6.01124	-5.61388	-5.91169	0.534667	0.354718	0.0292877	3.8071e-09	-2.22443	1.85693e-10	1.3978e-08	-1.86971	1.22843e-09
Q16143;G4Y816	sp|Q16143|SYUB_HUMAN Beta-synuclein OS=Homo sapiens OX=9606 GN=SNCB PE=1 SV=1;tr|G4Y816|G4Y816_HUMAN Beta-synuclein OS=Homo sapiens OX=9606 GN=SNCB PE=1 SV=1	105.59	4439	Beta-synuclein	SNCB	Q16143	-3.40053	-3.94127	-3.63181	-4.68799	-3.22123	-3.50756	-3.30056	-3.38753	-3.60176	-3.35678	-3.2699	-7.20524	-6.26925	-7.07495	-6.57452	-7.11121	0.849405	0.348426	0.150307	3.8071e-09	-3.46373	1.86497e-10	6.31865e-09	-3.1153	4.64076e-10
Q7Z2K8	sp|Q7Z2K8|GRIN1_HUMAN G protein-regulated inducer of neurite outgrowth 1 OS=Homo sapiens OX=9606 GN=GPRIN1 PE=1 SV=2	323.31	4872	G protein-regulated inducer of neurite outgrowth 1	GPRIN1	Q7Z2K8	-3.84672	-3.56313	-3.40989	-3.30399	-3.66432	-3.9644	-3.57986	-3.37099	-3.80413	-3.59335	-3.36232	-6.20961	-5.54506	-6.08383	-5.9744	-6.63249	0.999924	0.083278	0.629818	3.8071e-09	-2.54695	1.86611e-10	2.78059e-09	-2.46367	1.60554e-10
P12532;F8WCN3	sp|P12532|KCRU_HUMAN Creatine kinase U-type, mitochondrial OS=Homo sapiens OX=9606 GN=CKMT1A PE=1 SV=1;tr|F8WCN3|F8WCN3_HUMAN Creatine kinase OS=Homo sapiens OX=9606 GN=CKMT1A PE=1 SV=1	323.31	3030	Creatine kinase U-type, mitochondrial	CKMT1A	P12532	-3.56018	-3.7291	-3.5752	-3.72569	-3.40937	-3.68774	-3.60578	-3.69687	-3.70871	-3.66354	-3.49771	-5.82975	-5.7789	-5.49742	-5.86065	-5.04548	0.999924	-0.0199788	0.880667	3.81128e-09	-1.96792	1.8742e-10	1.68467e-09	-1.9879	8.52491e-11
Q8TF61	sp|Q8TF61|FBX41_HUMAN F-box only protein 41 OS=Homo sapiens OX=9606 GN=FBXO41 PE=2 SV=5	128.67	5255	F-box only protein 41	FBXO41	Q8TF61	-3.63092	-3.35232	-3.27011	-3.16311	-3.53568	-3.7138	-3.65953	-3.77867	-3.83401	-3.68906	-3.80357	-6.48994	-5.53948	-6.19767	-6.00457	-6.56909	0.724499	-0.308644	0.0724141	3.82153e-09	-2.40718	1.88936e-10	4.67161e-10	-2.71583	1.66737e-11
A0A5F9ZGX3;A0A5F9ZHS1;Q01484;A0A5F9ZHD2	tr|A0A5F9ZGX3|A0A5F9ZGX3_HUMAN Ankyrin-2 OS=Homo sapiens OX=9606 GN=ANK2 PE=1 SV=1;tr|A0A5F9ZHS1|A0A5F9ZHS1_HUMAN Ankyrin-2 OS=Homo sapiens OX=9606 GN=ANK2 PE=1 SV=1;sp|Q01484|ANK2_HUMAN Ankyrin-2 OS=Homo sapiens OX=9606 GN=ANK2 PE=1 SV=4;tr|A0A5F9ZHD2|A0A	323.31	789	Ankyrin-2	ANK2	A0A5F9ZGX3	-3.67727	-3.76787	-3.71277	-3.52005	-3.54625	-3.74853	-3.52515	-3.61256	-3.8099	-3.68502	-3.41686	-5.18746	-5.33169	-5.40745	-5.50534	-5.98087	0.999924	0.0522269	0.680957	3.82153e-09	-1.87266	1.89137e-10	2.64969e-09	-1.82044	1.51315e-10
A0A2R8YG42;B1ALK7;E7EUY6	tr|A0A2R8YG42|A0A2R8YG42_HUMAN Rho guanine nucleotide exchange factor 7 OS=Homo sapiens OX=9606 GN=ARHGEF7 PE=1 SV=1;tr|B1ALK7|B1ALK7_HUMAN Rho guanine nucleotide exchange factor 7 OS=Homo sapiens OX=9606 GN=ARHGEF7 PE=1 SV=1;tr|E7EUY6|E7EUY6_HUMAN Rho gua	323.31	647	Rho guanine nucleotide exchange factor 7	ARHGEF7	A0A2R8YG42	-3.65626	-3.51083	-3.47416	-3.39274	-3.61314	-3.82851	-3.69291	-3.84172	-3.91839	-3.73266	-3.67874	-5.28883	-5.47922	-5.35238	-5.27988	-5.01562	0.724499	-0.193609	0.0725903	3.83226e-09	-1.5103	1.90276e-10	4.68615e-10	-1.70391	1.68e-11
E9PES4;A0A087X011;J3KPF9;Q9Y496	tr|E9PES4|E9PES4_HUMAN Kinesin-like protein OS=Homo sapiens OX=9606 GN=KIF3A PE=1 SV=1;tr|A0A087X011|A0A087X011_HUMAN Kinesin-like protein OS=Homo sapiens OX=9606 GN=KIF3A PE=1 SV=1;tr|J3KPF9|J3KPF9_HUMAN Kinesin-like protein OS=Homo sapiens OX=9606 GN=KIF	126.69	146	Kinesin-like protein	KIF3A	E9PES4	-3.67373	-3.59804	-3.47929	-3.47322	-3.61269	-3.8463	-3.66037	-3.77668	-3.83192	-3.7259	-3.56821	-5.20873	-5.04053	-5.31746	-5.42412	-5.6351	0.988764	-0.0987367	0.372014	3.84092e-09	-1.61257	1.91315e-10	9.83626e-10	-1.71131	4.19726e-11
Q9BXM9;A0A0C4DG97;F8W946;C9JD05;Q8N450	sp|Q9BXM9|FSD1L_HUMAN FSD1-like protein OS=Homo sapiens OX=9606 GN=FSD1L PE=1 SV=2;tr|A0A0C4DG97|A0A0C4DG97_HUMAN FSD1-like protein OS=Homo sapiens OX=9606 GN=FSD1L PE=1 SV=1;tr|F8W946|F8W946_HUMAN FSD1-like protein OS=Homo sapiens OX=9606 GN=FSD1L PE=1 SV	134.85	330	FSD1-like protein	FSD1L	Q9BXM9	-3.63163	-3.4758	-3.6249	-3.2555	-3.63749	-3.53068	-3.60773	-3.69398	-3.96355	-3.65782	-3.57706	-5.53859	-5.42523	-6.19259	-5.79331	-6.17119	0.944901	-0.174028	0.23705	3.8414e-09	-2.12415	1.91948e-10	7.87798e-10	-2.29818	3.16169e-11
Q9NZ72;A0A0J9YW36;A0A0J9YXY4	sp|Q9NZ72|STMN3_HUMAN Stathmin-3 OS=Homo sapiens OX=9606 GN=STMN3 PE=1 SV=3;tr|A0A0J9YW36|A0A0J9YW36_HUMAN Stathmin-3 (Fragment) OS=Homo sapiens OX=9606 GN=STMN3 PE=1 SV=1;tr|A0A0J9YXY4|A0A0J9YXY4_HUMAN Stathmin (Fragment) OS=Homo sapiens OX=9606 GN=STMN3	10.851	413	Stathmin-3	STMN3	Q9NZ72	-3.80438	-3.60377	-3.76261	-3.63548	-3.58989	-3.54755	-3.52228	-3.62019	-3.74769	-3.50134	-3.34013	-6.12673	-5.42366	-6.2781	-5.39338	-5.69429	0.999924	0.110954	0.467839	3.84742e-09	-2.23691	1.92859e-10	3.46344e-09	-2.12595	2.14817e-10
Q13255	sp|Q13255|GRM1_HUMAN Metabotropic glutamate receptor 1 OS=Homo sapiens OX=9606 GN=GRM1 PE=1 SV=3	9.6648	4191	Metabotropic glutamate receptor 1	GRM1	Q13255	-3.94342	-4.01405	-3.68758	-3.71751	-3.82698	-4.22394	-3.34427	-3.16338	-3.62398	-3.49513	-2.8176	-6.41404	-5.45294	-6.18752	-6.02425	-6.62486	0.28694	0.613376	0.00546206	3.95242e-09	-2.85185	1.9875e-10	3.30047e-08	-2.23848	3.48685e-09
Q5SQH8;Q0P5T2;A0A140T9G8	sp|Q5SQH8|CF136_HUMAN Uncharacterized protein C6orf136 OS=Homo sapiens OX=9606 GN=C6orf136 PE=2 SV=1;tr|Q0P5T2|Q0P5T2_HUMAN C6orf136 protein (Fragment) OS=Homo sapiens OX=9606 GN=C6orf136 PE=1 SV=1;tr|A0A140T9G8|A0A140T9G8_HUMAN Uncharacterized protein C6o	3.5853	468	Uncharacterized protein C6orf136	C6orf136	Q5SQH8	-3.50838	-3.69448	-3.57459	-3.75541	-3.43856	-3.54237	-3.58459	-3.58873	-3.79312	-3.58737	-3.57298	-6.27514	-5.34748	-6.13799	-5.66672	-5.52971	0.999924	-0.0397264	0.787311	3.95997e-09	-2.16605	1.99757e-10	1.62533e-09	-2.20578	8.06993e-11
P15259	sp|P15259|PGAM2_HUMAN Phosphoglycerate mutase 2 OS=Homo sapiens OX=9606 GN=PGAM2 PE=1 SV=3	83.708	3085	Phosphoglycerate mutase 2	PGAM2	P15259	-5.54677	-5.56851	-5.662	-5.64673	-5.42321	-5.30009	-5.30896	-5.17508	-4.88087	-5.1659	-5.43413	-2.64607	-2.95954	-2.5435	-2.46776	-3.46271	0.661462	0.331564	0.0541552	4.11718e-09	2.37707	2.08341e-10	4.55109e-10	2.70863	1.58826e-11
F8VYC1;B7Z2T4;E9PN83;B5MCC5	tr|F8VYC1|F8VYC1_HUMAN Disks large homolog 2 (Fragment) OS=Homo sapiens OX=9606 GN=DLG2 PE=1 SV=1;tr|B7Z2T4|B7Z2T4_HUMAN Disks large homolog 2 OS=Homo sapiens OX=9606 GN=DLG2 PE=1 SV=1;tr|E9PN83|E9PN83_HUMAN Disks large homolog 2 OS=Homo sapiens OX=9606 GN	323.31	1085	Disks large homolog 2 (Fragment)	DLG2	F8VYC1	-3.67892	-3.63497	-3.50733	-3.47295	-3.60152	-3.73041	-3.4988	-3.58254	-3.87983	-3.63888	-3.38952	-5.99957	-5.16149	-6.08945	-5.83299	-6.124	0.999924	0.0064362	0.96641	4.1188e-09	-2.24359	2.09582e-10	2.12236e-09	-2.23715	1.15476e-10
Q96L34	sp|Q96L34|MARK4_HUMAN MAP/microtubule affinity-regulating kinase 4 OS=Homo sapiens OX=9606 GN=MARK4 PE=1 SV=1	23.644	5534	MAP/microtubule affinity-regulating kinase 4	MARK4	Q96L34	-3.7241	-3.64933	-3.50971	-3.37687	-3.78156	-3.81972	-3.62118	-3.65918	-3.83043	-3.49747	-3.64951	-5.52264	-5.08771	-5.47442	-5.28192	-5.73824	0.999924	-0.00800696	0.947042	4.1188e-09	-1.76943	2.09729e-10	1.9682e-09	-1.77744	1.03655e-10
A8MYR7;A8MXQ8;A0A0A0MTP4	tr|A8MYR7|A8MYR7_HUMAN Discs, large (Drosophila) homolog-associated protein 1, isoform CRA_a OS=Homo sapiens OX=9606 GN=DLGAP1 PE=1 SV=1;tr|A8MXQ8|A8MXQ8_HUMAN Discs, large (Drosophila) homolog-associated protein 1, isoform CRA_e OS=Homo sapiens OX=9606 GN	3.5279	285	Discs, large (Drosophila) homolog-associated protein 1, isoform CRA_a	DLGAP1	A8MYR7	-3.62174	-3.35774	-3.24381	-3.29487	-3.54197	-3.69567	-3.55381	-3.65521	-4.06002	-3.61128	-3.792	-6.56695	-5.70745	-6.24899	-6.49437	-5.77173	0.80022	-0.275166	0.11057	4.19011e-09	-2.42343	2.14025e-10	5.99416e-10	-2.6986	2.30106e-11
E7ETR1	tr|E7ETR1|E7ETR1_HUMAN CaM kinase-like vesicle-associated protein OS=Homo sapiens OX=9606 GN=CAMKV PE=1 SV=1	79.273	1385	CaM kinase-like vesicle-associated protein	CAMKV	E7ETR1	-3.61503	-3.75539	-3.30833	-3.54251	-3.30993	-3.88081	-3.20956	-3.59726	-3.57946	-3.49088	-3.19961	-8.28585	-7.22978	-8.44052	-8.35546	-10.153	0.999924	0.153315	0.659805	4.32396e-09	-5.07756	2.21548e-10	3.10261e-09	-4.92425	1.83578e-10
O60518	sp|O60518|RNBP6_HUMAN Ran-binding protein 6 OS=Homo sapiens OX=9606 GN=RANBP6 PE=1 SV=2	42.911	2448	Ran-binding protein 6	RANBP6	O60518	-3.64746	-3.71237	-3.66398	-3.62555	-3.67874	-3.738	-3.72565	-3.76185	-3.95404	-3.64968	-3.58195	-4.87802	-5.14367	-5.10357	-4.86791	-5.14208	0.999924	-0.0569475	0.522275	4.33448e-09	-1.29242	2.22775e-10	1.34567e-09	-1.34937	6.23313e-11
P60763;J3KSC4;J3QLK0	sp|P60763|RAC3_HUMAN Ras-related C3 botulinum toxin substrate 3 OS=Homo sapiens OX=9606 GN=RAC3 PE=1 SV=1;tr|J3KSC4|J3KSC4_HUMAN Ras-related C3 botulinum toxin substrate 3 (Fragment) OS=Homo sapiens OX=9606 GN=RAC3 PE=1 SV=1;tr|J3QLK0|J3QLK0_HUMAN Ras-rela	5.9123	3816	Ras-related C3 botulinum toxin substrate 3	RAC3	P60763	-3.68481	-3.70443	-3.48092	-3.16175	-3.62125	-3.7603	-3.69962	-3.74472	-3.97787	-3.56925	-3.19331	-6.29443	-5.97529	-5.69749	-5.68728	-6.23821	0.999924	-0.068042	0.672061	4.35602e-09	-2.34159	2.24573e-10	1.59273e-09	-2.40963	7.78173e-11
Q9HCM2	sp|Q9HCM2|PLXA4_HUMAN Plexin-A4 OS=Homo sapiens OX=9606 GN=PLXNA4 PE=1 SV=4	323.31	5997	Plexin-A4	PLXNA4	Q9HCM2	-3.68494	-3.71598	-3.51081	-3.35661	-3.7037	-3.85947	-3.60355	-3.5821	-3.72685	-3.77486	-3.31539	-5.80688	-5.10836	-5.83943	-5.78784	-5.80148	0.999924	0.0380348	0.788924	4.49847e-09	-2.06825	2.32939e-10	2.7923e-09	-2.03021	1.61674e-10
P84085;C9J1Z8	sp|P84085|ARF5_HUMAN ADP-ribosylation factor 5 OS=Homo sapiens OX=9606 GN=ARF5 PE=1 SV=2;tr|C9J1Z8|C9J1Z8_HUMAN ADP-ribosylation factor 5 (Fragment) OS=Homo sapiens OX=9606 GN=ARF5 PE=1 SV=1	88.78	3995	ADP-ribosylation factor 5	ARF5	P84085	-3.62018	-3.41954	-3.4322	-3.37439	-3.65644	-3.65092	-3.65373	-3.73478	-4.25235	-3.65831	-3.58761	-5.41446	-5.67401	-5.39125	-5.6729	-5.54962	0.654595	-0.251745	0.0508807	4.49847e-09	-1.76309	2.33344e-10	4.69208e-10	-2.01484	1.70766e-11
O43300	sp|O43300|LRRT2_HUMAN Leucine-rich repeat transmembrane neuronal protein 2 OS=Homo sapiens OX=9606 GN=LRRTM2 PE=1 SV=3	2.5504	2361	Leucine-rich repeat transmembrane neuronal protein 2	LRRTM2	O43300	-3.76242	-3.63683	-3.39117	-3.24604	-3.71399	-3.68895	-3.70248	-3.59821	-3.92266	-3.65412	-3.48206	-5.81795	-5.38106	-6.13578	-5.52819	-5.67335	0.999924	-0.0986731	0.483803	4.54301e-09	-2.03536	2.36375e-10	1.34567e-09	-2.13403	6.21772e-11
X6RKN2	tr|X6RKN2|X6RKN2_HUMAN Neurofascin (Fragment) OS=Homo sapiens OX=9606 GN=NFASC PE=1 SV=1	323.31	6799	Neurofascin (Fragment)	NFASC	X6RKN2	-3.51131	-3.67656	-3.89966	-4.04254	-3.51792	-3.26256	-3.44564	-3.77831	-3.75884	-3.47485	-3.30585	-5.75662	-5.456	-6.1339	-5.98927	-6.15294	0.999924	0.0990599	0.541109	4.54536e-09	-2.34505	2.37218e-10	3.73843e-09	-2.24599	2.36024e-10
A8MVW0	sp|A8MVW0|F1712_HUMAN Protein FAM171A2 OS=Homo sapiens OX=9606 GN=FAM171A2 PE=1 SV=1	133.87	950	Protein FAM171A2	FAM171A2	A8MVW0	-3.66621	-3.69795	-3.47189	-3.70568	-3.44512	-3.72377	-3.6286	-3.78619	-3.75036	-3.63612	-3.57607	-5.58525	-4.96737	-5.67752	-5.32636	-5.59274	0.999924	-0.0570328	0.637424	4.55785e-09	-1.75438	2.38593e-10	1.60073e-09	-1.81141	7.87359e-11
Q8N414	sp|Q8N414|PGBD5_HUMAN PiggyBac transposable element-derived protein 5 OS=Homo sapiens OX=9606 GN=PGBD5 PE=1 SV=4	15.481	5077	PiggyBac transposable element-derived protein 5	PGBD5	Q8N414	-3.60569	-3.77652	-3.62435	-3.73505	-3.59259	-3.621	-3.27344	-3.47813	-3.73902	-3.93461	-3.38113	-5.94775	-5.35975	-6.04261	-5.39939	-5.99505	0.999924	0.0979326	0.517993	4.5938e-09	-2.18765	2.41203e-10	3.91133e-09	-2.08971	2.49422e-10
Q13614;A0A6Q8PHL9	sp|Q13614|MTMR2_HUMAN Myotubularin-related protein 2 OS=Homo sapiens OX=9606 GN=MTMR2 PE=1 SV=4;tr|A0A6Q8PHL9|A0A6Q8PHL9_HUMAN Myotubularin-related protein 2 OS=Homo sapiens OX=9606 GN=MTMR2 PE=4 SV=1	108.31	4237	Myotubularin-related protein 2	MTMR2	Q13614	-3.70717	-3.63795	-3.74855	-3.81086	-3.8677	-3.6609	-3.60256	-3.75282	-3.93498	-3.62764	-3.58952	-4.82777	-4.96541	-4.9991	-4.91197	-4.95131	0.999924	0.0373494	0.660011	4.63332e-09	-1.22961	2.44013e-10	3.3224e-09	-1.19226	2.02778e-10
P06307	sp|P06307|CCKN_HUMAN Cholecystokinin OS=Homo sapiens OX=9606 GN=CCK PE=1 SV=1	14.415	2852	Cholecystokinin	CCK	P06307	-3.90006	-4.10738	-4.18838	-4.06831	-3.59956	-3.53194	-3.43417	-3.48633	-3.71828	-3.01777	-3.15912	-5.8115	-5.49661	-5.77943	-5.37809	-5.94369	0.250701	0.536136	0.00375557	4.90786e-09	-2.31873	2.59251e-10	5.14228e-08	-1.7826	6.04446e-09
P37840;E7EPV7;A0A669KB41;A0A669KBH5;H6UYS7;D6RA31	sp|P37840|SYUA_HUMAN Alpha-synuclein OS=Homo sapiens OX=9606 GN=SNCA PE=1 SV=1;tr|E7EPV7|E7EPV7_HUMAN Alpha-synuclein OS=Homo sapiens OX=9606 GN=SNCA PE=1 SV=1;tr|A0A669KB41|A0A669KB41_HUMAN Alpha-synuclein OS=Homo sapiens OX=9606 GN=SNCA PE=1 SV=1;tr|A0A6	160.31	818	Alpha-synuclein	SNCA	P37840	-3.66382	-3.77829	-3.55448	-3.89019	-3.5051	-3.59638	-3.32605	-3.36524	-3.57315	-3.40286	-3.18299	-6.57515	-6.10144	-7.5503	-7.58397	-8.00975	0.950967	0.29465	0.271339	4.98834e-09	-3.79406	2.64293e-10	6.27882e-09	-3.49941	4.55175e-10
Q99250;A0A1B0GWA6	sp|Q99250|SCN2A_HUMAN Sodium channel protein type 2 subunit alpha OS=Homo sapiens OX=9606 GN=SCN2A PE=1 SV=3;tr|A0A1B0GWA6|A0A1B0GWA6_HUMAN Sodium channel protein OS=Homo sapiens OX=9606 GN=SCN2A PE=1 SV=1	263.91	5605	Sodium channel protein type 2 subunit alpha	SCN2A	Q99250	-3.60911	-3.57606	-3.54823	-3.35755	-3.53886	-3.65292	-3.51568	-3.79983	-3.99886	-3.59972	-3.4349	-6.0284	-5.25791	-6.2335	-5.85429	-5.89104	0.995356	-0.122674	0.422121	5.0264e-09	-2.18323	2.67107e-10	1.35392e-09	-2.30591	6.31427e-11
Q6PIU2;A0A0A0MTJ9;H7C046	sp|Q6PIU2|NCEH1_HUMAN Neutral cholesterol ester hydrolase 1 OS=Homo sapiens OX=9606 GN=NCEH1 PE=1 SV=3;tr|A0A0A0MTJ9|A0A0A0MTJ9_HUMAN Neutral cholesterol ester hydrolase 1 OS=Homo sapiens OX=9606 GN=NCEH1 PE=1 SV=1;tr|H7C046|H7C046_HUMAN Neutral cholestero	194.9	282	Neutral cholesterol ester hydrolase 1	NCEH1	Q6PIU2	-3.41363	-3.48935	-3.36471	-3.56765	-3.37639	-3.67316	-3.65324	-3.92287	-3.92148	-3.56032	-3.75628	-5.96686	-5.24024	-5.92682	-5.77515	-6.19112	0.696564	-0.282021	0.0618745	5.02905e-09	-2.0572	2.68046e-10	5.6374e-10	-2.33922	2.11939e-11
P24588	sp|P24588|AKAP5_HUMAN A-kinase anchor protein 5 OS=Homo sapiens OX=9606 GN=AKAP5 PE=1 SV=3	132.64	3263	A-kinase anchor protein 5	AKAP5	P24588	-3.72658	-3.4386	-3.19518	-3.43332	-3.51181	-3.86121	-3.46915	-3.61943	-3.82491	-3.61011	-3.88629	-6.2799	-5.44686	-6.13957	-5.76028	-6.17729	0.975807	-0.154191	0.336672	5.11001e-09	-2.2788	2.73172e-10	1.2221e-09	-2.433	5.50566e-11
Q9H1Z4	sp|Q9H1Z4|WDR13_HUMAN WD repeat-containing protein 13 OS=Homo sapiens OX=9606 GN=WDR13 PE=1 SV=2	44.491	5868	WD repeat-containing protein 13	WDR13	Q9H1Z4	-3.70495	-3.64546	-3.74646	-3.43971	-3.688	-3.75148	-3.67297	-3.7633	-3.91283	-3.7552	-3.66153	-4.96196	-4.96259	-5.18976	-5.13827	-4.90281	0.966113	-0.0904882	0.315553	5.12444e-09	-1.27791	2.74756e-10	1.18526e-09	-1.3684	5.30208e-11
Q9BSU1;H3BSG0	sp|Q9BSU1|CP070_HUMAN UPF0183 protein C16orf70 OS=Homo sapiens OX=9606 GN=C16orf70 PE=1 SV=1;tr|H3BSG0|H3BSG0_HUMAN UPF0183 protein C16orf70 (Fragment) OS=Homo sapiens OX=9606 GN=C16orf70 PE=1 SV=2	133.67	5704	UPF0183 protein C16orf70	C16orf70	Q9BSU1	-3.70641	-3.74397	-3.81509	-3.89634	-3.74596	-3.81496	-3.69553	-3.67789	-3.72715	-3.66733	-3.461	-4.76858	-5.07038	-4.76762	-4.93809	-5.11597	0.82159	0.141339	0.127792	5.15077e-09	-1.28634	2.76985e-10	9.82371e-09	-1.14501	7.97865e-10
A0A096LP25;Q6ZSR9;A0A096LNZ0	tr|A0A096LP25|A0A096LP25_HUMAN AP2-associated protein kinase 1 (Fragment) OS=Homo sapiens OX=9606 GN=AAK1 PE=1 SV=1;sp|Q6ZSR9|YJ005_HUMAN Uncharacterized protein FLJ45252 OS=Homo sapiens OX=9606 PE=2 SV=2;tr|A0A096LNZ0|A0A096LNZ0_HUMAN AP2-associated prote	28.811	198	AP2-associated protein kinase 1 (Fragment)	AAK1	A0A096LP25	-5.13399	-5.1627	-5.35787	-5.31137	-5.18515	-5.22356	-5.13139	-5.18885	-4.98718	-5.27993	-5.31735	-2.99993	-3.35881	-2.68638	-3.17515	-2.23142	0.999924	0.0481657	0.762663	5.23929e-09	2.2906	2.82576e-10	2.06424e-09	2.33877	1.10121e-10
O95886	sp|O95886|DLGP3_HUMAN Disks large-associated protein 3 OS=Homo sapiens OX=9606 GN=DLGAP3 PE=1 SV=3	69.415	2689	Disks large-associated protein 3	DLGAP3	O95886	-3.6211	-3.63177	-3.32699	-3.61389	-3.65669	-3.96555	-3.49889	-3.69303	-3.7395	-3.60236	-3.7345	-5.6194	-5.07358	-5.5709	-5.33925	-5.67739	0.999924	-0.0176582	0.888044	5.26832e-09	-1.80245	2.84977e-10	2.35366e-09	-1.82011	1.30676e-10
O43301;A0A6I8PIW1;A0A6I8PLB1;A0A1B0GTF3;A0A6I8PIT5;A0A6I8PL32	sp|O43301|HS12A_HUMAN Heat shock 70 kDa protein 12A OS=Homo sapiens OX=9606 GN=HSPA12A PE=1 SV=2;tr|A0A6I8PIW1|A0A6I8PIW1_HUMAN Heat shock 70 kDa protein 12A OS=Homo sapiens OX=9606 GN=HSPA12A PE=1 SV=1;tr|A0A6I8PLB1|A0A6I8PLB1_HUMAN Heat shock 70 kDa prot	323.31	2362	Heat shock 70 kDa protein 12A	HSPA12A	O43301	-3.51947	-3.38768	-3.54045	-3.41398	-3.55668	-3.44349	-3.48485	-3.84114	-4.12519	-3.64547	-3.53133	-5.68321	-5.61199	-6.08266	-6.48224	-6.3886	0.833619	-0.248639	0.138363	5.30467e-09	-2.32414	2.87785e-10	8.29853e-10	-2.57278	3.39629e-11
Q9ULH7;I3L2S3	sp|Q9ULH7|MRTFB_HUMAN Myocardin-related transcription factor B OS=Homo sapiens OX=9606 GN=MRTFB PE=1 SV=3;tr|I3L2S3|I3L2S3_HUMAN Phosphatase and actin regulator OS=Homo sapiens OX=9606 GN=MRTFB PE=1 SV=1	55.255	6403	Myocardin-related transcription factor B	MRTFB	Q9ULH7	-3.65567	-3.58001	-3.50821	-3.53676	-3.714	-3.887	-3.51081	-3.46836	-3.97651	-3.69194	-3.48463	-5.28858	-5.3521	-5.56853	-5.9471	-5.40992	0.999924	0.0204921	0.87627	5.41622e-09	-1.8868	2.94696e-10	3.10174e-09	-1.86631	1.83034e-10
O15020	sp|O15020|SPTN2_HUMAN Spectrin beta chain, non-erythrocytic 2 OS=Homo sapiens OX=9606 GN=SPTBN2 PE=1 SV=3	323.31	2289	Spectrin beta chain, non-erythrocytic 2	SPTBN2	O15020	-3.64062	-3.59668	-3.46019	-3.5879	-3.54685	-3.70555	-3.59297	-3.65019	-3.90344	-3.61282	-3.44316	-5.90618	-5.13846	-5.97317	-5.53265	-6.02969	0.999924	-0.0508872	0.725848	5.45991e-09	-2.07551	2.97939e-10	2.06424e-09	-2.1264	1.10473e-10
Q99259	sp|Q99259|DCE1_HUMAN Glutamate decarboxylase 1 OS=Homo sapiens OX=9606 GN=GAD1 PE=1 SV=1	19.143	5606	Glutamate decarboxylase 1	GAD1	Q99259	-3.34449	-3.6333	-3.58448	-3.38683	-3.55603	-3.66907	-3.69407	-3.42295	-3.62417	-3.93709	-3.60077	-6.36287	-5.29337	-6.22969	-6.306	-6.01704	0.999924	-0.126776	0.451219	5.5351e-09	-2.38599	3.03787e-10	1.54496e-09	-2.51276	7.50732e-11
O00213;A0A087X0V7;A0A087WYH9;A0A075B7G8;J3KPL8;V9GYR7	sp|O00213|APBB1_HUMAN Amyloid-beta A4 precursor protein-binding family B member 1 OS=Homo sapiens OX=9606 GN=APBB1 PE=1 SV=2;tr|A0A087X0V7|A0A087X0V7_HUMAN Amyloid-beta A4 precursor protein-binding family B member 1 OS=Homo sapiens OX=9606 GN=APBB1 PE=1 SV	87.466	17	Amyloid-beta A4 precursor protein-binding family B member 1	APBB1	O00213	-3.74101	-3.54641	-3.47959	-3.48202	-3.59127	-3.76503	-3.60208	-3.6195	-3.93706	-3.78071	-3.69203	-5.29374	-5.20697	-5.68576	-5.43045	-5.0766	0.953057	-0.125387	0.275267	5.5351e-09	-1.61243	3.0504e-10	1.1933e-09	-1.73781	5.35696e-11
Q8IYB5;A0A087X1X9	sp|Q8IYB5|SMAP1_HUMAN Stromal membrane-associated protein 1 OS=Homo sapiens OX=9606 GN=SMAP1 PE=1 SV=2;tr|A0A087X1X9|A0A087X1X9_HUMAN Stromal membrane-associated protein 1 OS=Homo sapiens OX=9606 GN=SMAP1 PE=1 SV=1	59.723	5028	Stromal membrane-associated protein 1	SMAP1	Q8IYB5	-3.73513	-3.80026	-3.73118	-3.8166	-3.6613	-3.82015	-3.71678	-3.69049	-3.84333	-3.76175	-3.55762	-4.84547	-4.90058	-4.93622	-4.81707	-4.68848	0.999924	0.0467777	0.553703	5.5351e-09	-1.12357	3.0532e-10	4.5284e-09	-1.07679	3.00984e-10
Q9BWM7;A0A1P0AYU5;S4R3N9	sp|Q9BWM7|SFXN3_HUMAN Sideroflexin-3 OS=Homo sapiens OX=9606 GN=SFXN3 PE=1 SV=3;tr|A0A1P0AYU5|A0A1P0AYU5_HUMAN Sidoreflexin OS=Homo sapiens OX=9606 GN=SFXN3 PE=1 SV=1;tr|S4R3N9|S4R3N9_HUMAN Sideroflexin-3 OS=Homo sapiens OX=9606 GN=SFXN3 PE=1 SV=1	235.86	5761	Sideroflexin-3	SFXN3	Q9BWM7	-3.9227	-3.93966	-3.90435	-3.6985	-3.89832	-3.99215	-3.62647	-3.28948	-3.73734	-3.71278	-3.35236	-5.02517	-4.97991	-4.92301	-4.91874	-4.86363	0.20988	0.348928	0.00233051	5.5351e-09	-1.39841	3.05555e-10	7.82748e-08	-1.04948	9.92093e-09
A0A6Q8PFU0;E7EV50;P47870;B7Z279	tr|A0A6Q8PFU0|A0A6Q8PFU0_HUMAN Gamma-aminobutyric acid receptor subunit beta-2 OS=Homo sapiens OX=9606 GN=GABRB2 PE=4 SV=1;tr|E7EV50|E7EV50_HUMAN Gamma-aminobutyric acid receptor subunit beta-2 OS=Homo sapiens OX=9606 GN=GABRB2 PE=1 SV=1;sp|P47870|GBRB2_HU	116.27	850	Gamma-aminobutyric acid receptor subunit beta-2	GABRB2	A0A6Q8PFU0	-3.36208	-3.45985	-3.27622	-3.39098	-3.2988	-3.63552	-3.63816	-3.87767	-3.85611	-3.69686	-3.93446	-6.18666	-5.4306	-6.62005	-6.24656	-6.498	0.532092	-0.396743	0.028951	5.62195e-09	-2.39572	3.1124e-10	4.69208e-10	-2.79247	1.70676e-11
O75110;A0A0A0MR22	sp|O75110|ATP9A_HUMAN Probable phospholipid-transporting ATPase IIA OS=Homo sapiens OX=9606 GN=ATP9A PE=1 SV=3;tr|A0A0A0MR22|A0A0A0MR22_HUMAN Phospholipid-transporting ATPase OS=Homo sapiens OX=9606 GN=ATP9A PE=1 SV=1	100.72	2487	Probable phospholipid-transporting ATPase IIA	ATP9A	O75110	-3.8355	-3.76745	-3.81111	-3.72232	-3.76799	-3.80422	-3.65762	-3.50286	-3.86627	-3.63851	-3.38115	-5.174	-4.95001	-5.24916	-4.80812	-5.0501	0.763112	0.175485	0.0958641	5.65866e-09	-1.437	3.14171e-10	1.27371e-08	-1.26151	1.10318e-09
E9PF82;E9PBG7;Q13557;D6R938	tr|E9PF82|E9PF82_HUMAN Calcium/calmodulin-dependent protein kinase OS=Homo sapiens OX=9606 GN=CAMK2D PE=1 SV=1;tr|E9PBG7|E9PBG7_HUMAN Calcium/calmodulin-dependent protein kinase OS=Homo sapiens OX=9606 GN=CAMK2D PE=1 SV=1;sp|Q13557|KCC2D_HUMAN Calcium/calm	323.31	1450	Calcium/calmodulin-dependent protein kinase	CAMK2D	E9PF82	-4.00865	-3.95639	-3.90065	-3.8434	-3.91521	-4.05566	-3.41235	-3.28285	-3.78303	-3.42104	-2.83543	-5.28349	-5.60653	-5.31871	-5.56927	-6.02837	0.144623	0.599719	0.00129258	6.08649e-09	-2.21433	3.38889e-10	1.18061e-07	-1.61461	1.63495e-08
Q14576	sp|Q14576|ELAV3_HUMAN ELAV-like protein 3 OS=Homo sapiens OX=9606 GN=ELAVL3 PE=2 SV=3	36.911	4314	ELAV-like protein 3	ELAVL3	Q14576	-3.48401	-3.37472	-3.51036	-3.23256	-3.58892	-3.27659	-3.45625	-3.84366	-4.16394	-3.57001	-3.48892	-6.36411	-6.25277	-7.29268	-7.04677	-7.71484	0.928845	-0.293363	0.209514	6.23106e-09	-3.22968	3.47927e-10	1.15327e-09	-3.52304	5.12238e-11
O75746	sp|O75746|CMC1_HUMAN Calcium-binding mitochondrial carrier protein Aralar1 OS=Homo sapiens OX=9606 GN=SLC25A12 PE=1 SV=2	323.31	2543	Calcium-binding mitochondrial carrier protein Aralar1	SLC25A12	O75746	-3.41276	-3.57401	-3.57272	-3.55365	-3.32876	-3.55012	-3.93315	-3.8898	-3.71938	-3.72303	-3.82384	-5.69773	-5.47663	-5.76985	-5.49553	-5.02929	0.413248	-0.319172	0.0146636	6.26508e-09	-1.67597	3.5082e-10	4.12989e-10	-1.99514	1.40851e-11
Q9BYB0;A0A0U1RR93;A0A0U1RQS4;A0A590UJL3	sp|Q9BYB0|SHAN3_HUMAN SH3 and multiple ankyrin repeat domains protein 3 OS=Homo sapiens OX=9606 GN=SHANK3 PE=1 SV=3;tr|A0A0U1RR93|A0A0U1RR93_HUMAN SH3 and multiple ankyrin repeat domains protein 3 OS=Homo sapiens OX=9606 GN=SHANK3 PE=1 SV=1;tr|A0A0U1RQS4|A	323.31	5785	SH3 and multiple ankyrin repeat domains protein 3	SHANK3	Q9BYB0	-3.52788	-3.54355	-3.23171	-3.81517	-3.49701	-3.85511	-3.46084	-3.6992	-3.83445	-3.55459	-3.73476	-5.92772	-5.24953	-6.09691	-5.711	-5.80972	0.999924	-0.0783595	0.599419	6.35242e-09	-2.10221	3.56719e-10	2.06424e-09	-2.18057	1.10448e-10
Q86UW8	sp|Q86UW8|HPLN4_HUMAN Hyaluronan and proteoglycan link protein 4 OS=Homo sapiens OX=9606 GN=HAPLN4 PE=2 SV=1	64.762	4935	Hyaluronan and proteoglycan link protein 4	HAPLN4	Q86UW8	-3.42617	-3.42836	-3.87183	-3.52529	-3.57376	-3.11132	-3.43194	-3.5449	-3.61228	-3.70018	-3.79082	-6.70877	-5.87493	-7.32699	-6.51651	-7.33933	0.999924	-0.126567	0.570358	6.41833e-09	-3.13728	3.61439e-10	2.02874e-09	-3.26385	1.07165e-10
Q17RY0;E5RJM0;B7ZLQ8;Q7Z5Q1;H0Y9D9;A0A590UJI5;E5RFP2;A0A5K1VW61;A0A5K1VW79;A0A5K1VW71;A0A5K1VW93	sp|Q17RY0|CPEB4_HUMAN Cytoplasmic polyadenylation element-binding protein 4 OS=Homo sapiens OX=9606 GN=CPEB4 PE=1 SV=1;tr|E5RJM0|E5RJM0_HUMAN Cytoplasmic polyadenylation element-binding protein 4 OS=Homo sapiens OX=9606 GN=CPEB4 PE=1 SV=1;tr|B7ZLQ8|B7ZLQ8_	25.459	1116	Cytoplasmic polyadenylation element-binding protein 4	CPEB4	Q17RY0	-3.63726	-3.80456	-3.72184	-3.70807	-3.69388	-3.74624	-3.65618	-3.67843	-3.97523	-3.76779	-3.60753	-4.82782	-4.90157	-4.81326	-4.99799	-4.96694	0.999924	-0.0183903	0.823807	6.61595e-09	-1.16448	3.73616e-10	2.73322e-09	-1.18287	1.57385e-10
Q9UPT6;E9PFH7;A0A087WYG2;A0A669KB35	sp|Q9UPT6|JIP3_HUMAN C-Jun-amino-terminal kinase-interacting protein 3 OS=Homo sapiens OX=9606 GN=MAPK8IP3 PE=1 SV=3;tr|E9PFH7|E9PFH7_HUMAN C-Jun-amino-terminal kinase-interacting protein 3 OS=Homo sapiens OX=9606 GN=MAPK8IP3 PE=1 SV=1;tr|A0A087WYG2|A0A087	116.8	121	C-Jun-amino-terminal kinase-interacting protein 3	MAPK8IP3	Q9UPT6	-3.61281	-3.68952	-3.80983	-3.80293	-3.6095	-3.47964	-3.61793	-3.39218	-3.78939	-3.61899	-3.46213	-5.77192	-5.25951	-5.44828	-5.39275	-6.16231	0.999924	0.0912437	0.529051	6.65628e-09	-2.03083	3.7695e-10	5.61051e-09	-1.93958	3.90707e-10
P10915;D6RBS1	sp|P10915|HPLN1_HUMAN Hyaluronan and proteoglycan link protein 1 OS=Homo sapiens OX=9606 GN=HAPLN1 PE=2 SV=2;tr|D6RBS1|D6RBS1_HUMAN Hyaluronan and proteoglycan link protein 1 (Fragment) OS=Homo sapiens OX=9606 GN=HAPLN1 PE=1 SV=1	308.56	2983	Hyaluronan and proteoglycan link protein 1	HAPLN1	P10915	-3.54073	-3.41357	-3.86582	-3.36802	-3.59454	-3.2508	-3.4274	-3.55436	-3.61363	-3.74155	-3.798	-5.95229	-5.9029	-6.75828	-6.43282	-7.19009	0.999924	-0.121408	0.54703	6.83533e-09	-2.82029	3.88174e-10	2.06424e-09	-2.9417	1.10867e-10
Q9C0D0;A0A6Q8PG87;A0A6Q8PFA8;A0A6Q8PGC2	sp|Q9C0D0|PHAR1_HUMAN Phosphatase and actin regulator 1 OS=Homo sapiens OX=9606 GN=PHACTR1 PE=1 SV=3;tr|A0A6Q8PG87|A0A6Q8PG87_HUMAN Phosphatase and actin regulator 1 OS=Homo sapiens OX=9606 GN=PHACTR1 PE=4 SV=1;tr|A0A6Q8PFA8|A0A6Q8PFA8_HUMAN Phosphatase an	78.771	853	Phosphatase and actin regulator 1	PHACTR1	Q9C0D0	-3.75242	-3.44221	-3.40264	-3.42402	-3.68576	-3.78718	-3.42354	-3.76645	-3.85789	-3.62397	-3.58603	-5.67743	-5.17995	-5.94337	-5.80906	-6.08989	0.999924	-0.0692041	0.642223	6.83867e-09	-2.08836	3.89448e-10	2.31202e-09	-2.15757	1.27997e-10
Q5T5C0	sp|Q5T5C0|STXB5_HUMAN Syntaxin-binding protein 5 OS=Homo sapiens OX=9606 GN=STXBP5 PE=1 SV=1	315.13	4633	Syntaxin-binding protein 5	STXBP5	Q5T5C0	-3.61833	-3.44464	-3.42163	-3.39256	-3.54274	-3.70846	-3.73877	-3.97258	-3.86397	-3.87799	-3.79112	-5.39602	-4.999	-5.23168	-5.28961	-5.56399	0.281305	-0.327494	0.00530734	6.8669e-09	-1.44718	3.92145e-10	3.22619e-10	-1.77467	1.0133e-11
Q05586;Q5VSF9	sp|Q05586|NMDZ1_HUMAN Glutamate receptor ionotropic, NMDA 1 OS=Homo sapiens OX=9606 GN=GRIN1 PE=1 SV=1;tr|Q5VSF9|Q5VSF9_HUMAN Glutamate receptor OS=Homo sapiens OX=9606 GN=GRIN1 PE=1 SV=2	122.84	4074	Glutamate receptor ionotropic, NMDA 1	GRIN1	Q05586	-3.64425	-3.5143	-3.25905	-3.15072	-3.64956	-3.92112	-3.67363	-3.62497	-3.95599	-3.69865	-3.59792	-6.01333	-5.35312	-5.9705	-6.01458	-6.06569	0.944901	-0.187065	0.237125	6.91019e-09	-2.17321	3.95714e-10	1.34567e-09	-2.36028	6.22821e-11
P52799	sp|P52799|EFNB2_HUMAN Ephrin-B2 OS=Homo sapiens OX=9606 GN=EFNB2 PE=1 SV=1	30.308	3710	Ephrin-B2	EFNB2	P52799	-3.72498	-3.50306	-3.39475	-3.12442	-3.65605	-3.68581	-3.69737	-3.73027	-3.91222	-3.69422	-3.62282	-5.69188	-5.30658	-6.20373	-5.86207	-5.90148	0.861485	-0.216535	0.154195	7.06312e-09	-2.06177	4.05592e-10	1.12533e-09	-2.2783	4.94474e-11
P04350	sp|P04350|TBB4A_HUMAN Tubulin beta-4A chain OS=Homo sapiens OX=9606 GN=TUBB4A PE=1 SV=2	323.31	2809	Tubulin beta-4A chain	TUBB4A	P04350	-3.3492	-3.36978	-3.71041	-3.88296	-3.17842	-3.32442	-3.38293	-3.83591	-4.08773	-3.51123	-3.33707	-7.08673	-7.5017	-6.94149	-7.84506	-6.16315	0.999924	-0.161776	0.516907	7.08483e-09	-3.47665	4.07962e-10	2.06424e-09	-3.63843	1.11005e-10
Q9P1U1	sp|Q9P1U1|ARP3B_HUMAN Actin-related protein 3B OS=Homo sapiens OX=9606 GN=ACTR3B PE=2 SV=1	229.18	6246	Actin-related protein 3B	ACTR3B	Q9P1U1	-3.63269	-3.43848	-3.36483	-3.16648	-3.67702	-3.83139	-3.61109	-3.78895	-3.97416	-3.67902	-3.71243	-5.99584	-5.44424	-5.87616	-5.41025	-5.72464	0.783365	-0.234651	0.104044	7.089e-09	-1.9371	4.0965e-10	9.56557e-10	-2.17175	4.03081e-11
Q9P1Y5	sp|Q9P1Y5|CAMP3_HUMAN Calmodulin-regulated spectrin-associated protein 3 OS=Homo sapiens OX=9606 GN=CAMSAP3 PE=1 SV=2	272.73	6248	Calmodulin-regulated spectrin-associated protein 3	CAMSAP3	Q9P1Y5	-3.67655	-3.5481	-3.43333	-3.38053	-3.65291	-3.74737	-3.60123	-3.81316	-3.84486	-3.67589	-3.68624	-5.56269	-5.08328	-5.87923	-5.47505	-5.34728	0.943727	-0.151143	0.235525	7.089e-09	-1.74523	4.10451e-10	1.36226e-09	-1.89637	6.41802e-11
G8JL96;Q13332	tr|G8JL96|G8JL96_HUMAN Protein-tyrosine-phosphatase OS=Homo sapiens OX=9606 GN=PTPRS PE=1 SV=2;sp|Q13332|PTPRS_HUMAN Receptor-type tyrosine-protein phosphatase S OS=Homo sapiens OX=9606 GN=PTPRS PE=1 SV=3	323.31	1753	Protein-tyrosine-phosphatase	PTPRS	G8JL96	-3.66723	-3.52898	-3.44244	-3.32336	-3.66523	-3.85756	-3.73609	-3.65395	-3.97256	-3.70428	-3.41676	-5.71965	-5.43423	-5.76488	-5.74631	-5.19548	0.995356	-0.115928	0.392258	7.15392e-09	-1.87538	4.15345e-10	1.78212e-09	-1.99131	9.1311e-11
Q13224	sp|Q13224|NMDE2_HUMAN Glutamate receptor ionotropic, NMDA 2B OS=Homo sapiens OX=9606 GN=GRIN2B PE=1 SV=3	75.773	4186	Glutamate receptor ionotropic, NMDA 2B	GRIN2B	Q13224	-3.72926	-3.52579	-3.29615	-3.29628	-3.73883	-3.99701	-3.60907	-3.57814	-3.84667	-3.5885	-3.46608	-6.10391	-5.34119	-6.05033	-5.71238	-6.11097	0.999924	-0.0204688	0.898503	7.18805e-09	-2.24607	4.18467e-10	3.23255e-09	-2.26653	1.94343e-10
Q9H313;A0A0G2JPK6	sp|Q9H313|TTYH1_HUMAN Protein tweety homolog 1 OS=Homo sapiens OX=9606 GN=TTYH1 PE=1 SV=1;tr|A0A0G2JPK6|A0A0G2JPK6_HUMAN Protein tweety homolog OS=Homo sapiens OX=9606 GN=TTYH1 PE=1 SV=1	200.42	404	Protein tweety homolog 1	TTYH1	Q9H313	-3.72277	-3.57568	-3.45085	-3.54193	-3.72638	-3.55636	-3.64422	-3.60781	-3.54481	-3.53832	-3.69655	-5.45108	-5.26717	-6.12286	-5.96596	-6.32658	0.999924	-0.0106785	0.946355	7.23372e-09	-2.22039	4.22273e-10	3.38347e-09	-2.23107	2.08783e-10
Q9Y4C0;A0A0U1RRJ0;A0A0U1RQC5;A0A0A0MR89	sp|Q9Y4C0|NRX3A_HUMAN Neurexin-3 OS=Homo sapiens OX=9606 GN=NRXN3 PE=1 SV=4;tr|A0A0U1RRJ0|A0A0U1RRJ0_HUMAN Neurexin-3-beta OS=Homo sapiens OX=9606 GN=NRXN3 PE=1 SV=1;tr|A0A0U1RQC5|A0A0U1RQC5_HUMAN Neurexin-3-beta OS=Homo sapiens OX=9606 GN=NRXN3 PE=1 SV=1;	285.9	435	Neurexin-3	NRXN3	Q9Y4C0	-3.64496	-3.55734	-3.40648	-3.1283	-3.63106	-3.84534	-3.78856	-3.60105	-3.89494	-3.73641	-3.68501	-5.79605	-5.28539	-5.6763	-5.50786	-5.94649	0.839619	-0.205617	0.144553	7.34189e-09	-1.90122	4.29752e-10	1.14064e-09	-2.10684	5.03011e-11
Q9BSW7;H3BQZ6;H3BRH9;H3BN78;H3BSU5;H3BSX1	sp|Q9BSW7|SYT17_HUMAN Synaptotagmin-17 OS=Homo sapiens OX=9606 GN=SYT17 PE=1 SV=1;tr|H3BQZ6|H3BQZ6_HUMAN Synaptotagmin-17 OS=Homo sapiens OX=9606 GN=SYT17 PE=1 SV=2;tr|H3BRH9|H3BRH9_HUMAN Synaptotagmin XVII, isoform CRA_a OS=Homo sapiens OX=9606 GN=SYT17 P	30.868	1889	Synaptotagmin-17	SYT17	Q9BSW7	-4.4638	-4.15307	-3.79859	-3.55729	-4.47318	-4.23051	-3.29692	-2.9964	-3.20148	-3.44925	-3.04818	-5.66974	-5.39513	-6.07473	-5.49871	-6.07902	0.0387781	0.914295	0.000114273	7.39524e-09	-2.54502	4.34048e-10	6.46413e-07	-1.63073	1.19459e-07
Q86UP2	sp|Q86UP2|KTN1_HUMAN Kinectin OS=Homo sapiens OX=9606 GN=KTN1 PE=1 SV=1	323.31	4931	Kinectin	KTN1	Q86UP2	-4.5846	-4.53341	-4.70979	-4.75122	-4.62373	-4.63261	-4.63485	-4.67716	-4.74258	-4.75023	-4.72928	-3.09021	-3.59568	-2.84051	-3.22045	-3.05489	0.999924	-0.0675947	0.544223	7.42651e-09	1.54647	4.37061e-10	6.17485e-09	1.47888	4.44664e-10
Q92504;A2AAT0	sp|Q92504|S39A7_HUMAN Zinc transporter SLC39A7 OS=Homo sapiens OX=9606 GN=SLC39A7 PE=1 SV=2;tr|A2AAT0|A2AAT0_HUMAN Zinc transporter SLC39A7 (Fragment) OS=Homo sapiens OX=9606 GN=SLC39A7 PE=1 SV=1	2.1825	883	Zinc transporter SLC39A7	SLC39A7	Q92504	-4.6378	-4.42516	-4.41271	-4.44331	-4.49311	-4.44158	-4.68303	-4.90954	-4.88225	-4.60261	-4.73774	-3.63313	-3.19641	-3.18502	-2.97214	-3.08174	0.456402	-0.287421	0.0185224	7.55859e-09	1.54935	4.4656e-10	4.03392e-08	1.26193	4.53288e-09
Q9UHC6	sp|Q9UHC6|CNTP2_HUMAN Contactin-associated protein-like 2 OS=Homo sapiens OX=9606 GN=CNTNAP2 PE=1 SV=1	213.91	6326	Contactin-associated protein-like 2	CNTNAP2	Q9UHC6	-3.35011	-3.49596	-3.50965	-3.52772	-3.36887	-3.48293	-3.82109	-3.68227	-3.88645	-3.81833	-3.67057	-6.1996	-5.18153	-6.23201	-5.84277	-6.06112	0.65346	-0.319868	0.0494828	7.55859e-09	-2.12766	4.47233e-10	7.58986e-10	-2.44753	3.00994e-11
Q9P2U8	sp|Q9P2U8|VGLU2_HUMAN Vesicular glutamate transporter 2 OS=Homo sapiens OX=9606 GN=SLC17A6 PE=2 SV=1	54.011	6274	Vesicular glutamate transporter 2	SLC17A6	Q9P2U8	-4.07646	-4.0749	-4.06468	-4.27385	-4.15531	-4.08215	-3.48176	-3.07408	-3.4976	-3.18658	-2.84798	-5.91763	-5.26511	-5.84854	-4.98812	-5.80837	0.0387781	0.903625	5.87601e-05	7.80087e-09	-2.34795	4.62805e-10	1.08446e-06	-1.44433	2.1727e-07
Q8N608	sp|Q8N608|DPP10_HUMAN Inactive dipeptidyl peptidase 10 OS=Homo sapiens OX=9606 GN=DPP10 PE=1 SV=2	79.773	5102	Inactive dipeptidyl peptidase 10	DPP10	Q8N608	-3.4731	-3.40152	-3.47428	-3.06611	-3.63791	-3.66791	-3.55075	-4.04671	-3.94505	-3.72271	-3.54055	-6.35271	-5.6514	-6.40159	-5.73461	-6.413	0.747914	-0.307684	0.0835234	7.89387e-09	-2.34951	4.69575e-10	9.61295e-10	-2.65719	4.07147e-11
O95168;C9JXQ9;F2Z3P9	sp|O95168|NDUB4_HUMAN NADH dehydrogenase [ubiquinone] 1 beta subcomplex subunit 4 OS=Homo sapiens OX=9606 GN=NDUFB4 PE=1 SV=3;tr|C9JXQ9|C9JXQ9_HUMAN Complex I-B15 OS=Homo sapiens OX=9606 GN=NDUFB4 PE=1 SV=1;tr|F2Z3P9|F2Z3P9_HUMAN Complex I-B15 OS=Homo sapi	113.38	2621	NADH dehydrogenase [ubiquinone] 1 beta subcomplex subunit 4	NDUFB4	O95168	-3.58198	-3.62646	-3.4953	-3.72839	-3.51814	-3.715	-3.8767	-3.63534	-3.84194	-3.8435	-3.53861	-5.44146	-5.45807	-5.03502	-5.01354	-5.22465	0.934436	-0.13634	0.21477	7.94355e-09	-1.48733	4.7379e-10	1.45697e-09	-1.62367	6.93353e-11
P61601;E5RGA9;E5RIZ1	sp|P61601|NCALD_HUMAN Neurocalcin-delta OS=Homo sapiens OX=9606 GN=NCALD PE=1 SV=2;tr|E5RGA9|E5RGA9_HUMAN Neurocalcin-delta OS=Homo sapiens OX=9606 GN=NCALD PE=1 SV=1;tr|E5RIZ1|E5RIZ1_HUMAN Neurocalcin-delta (Fragment) OS=Homo sapiens OX=9606 GN=NCALD PE=1	189.87	3855	Neurocalcin-delta	NCALD	P61601	-3.24069	-3.31733	-3.23988	-3.26107	-3.31567	-3.39298	-3.72155	-4.37317	-4.22234	-3.81793	-3.88362	-5.60003	-6.2708	-6.05218	-6.32562	-6.54616	0.0603632	-0.709119	0.000287261	7.97898e-09	-2.15524	4.77169e-10	1.61284e-10	-2.86436	3.70974e-12
P21554	sp|P21554|CNR1_HUMAN Cannabinoid receptor 1 OS=Homo sapiens OX=9606 GN=CNR1 PE=1 SV=1	1.852	3200	Cannabinoid receptor 1	CNR1	P21554	-4.1579	-3.70226	-3.54464	-3.28158	-3.77633	-3.79726	-4.04732	-3.25629	-3.43102	-3.61695	-3.23664	-5.86061	-5.59622	-5.70919	-6.03634	-5.96332	0.950202	0.192349	0.259159	7.98253e-09	-2.31549	4.78648e-10	1.08219e-08	-2.12314	8.94389e-10
Q9H305	sp|Q9H305|CDIP1_HUMAN Cell death-inducing p53-target protein 1 OS=Homo sapiens OX=9606 GN=CDIP1 PE=1 SV=1	54.496	5886	Cell death-inducing p53-target protein 1	CDIP1	Q9H305	-3.55891	-3.71576	-3.97052	-4.07925	-3.66278	-3.61483	-3.73613	-3.65762	-3.64815	-3.53606	-3.01383	-5.64642	-5.49519	-5.69764	-5.37857	-5.26513	0.763112	0.248651	0.0959677	7.98951e-09	-1.97823	4.80334e-10	1.87407e-08	-1.72958	1.77775e-09
O43687;Q9P0M2;J3KN37	sp|O43687|AKA7A_HUMAN A-kinase anchor protein 7 isoforms alpha and beta OS=Homo sapiens OX=9606 GN=AKAP7 PE=1 SV=4;sp|Q9P0M2|AKA7G_HUMAN A-kinase anchor protein 7 isoform gamma OS=Homo sapiens OX=9606 GN=AKAP7 PE=1 SV=2;tr|J3KN37|J3KN37_HUMAN A-kinase anch	3.875	2011	A-kinase anchor protein 7 isoforms alpha and beta	AKAP7	O43687	-3.72782	-3.61158	-3.6015	-2.92827	-3.57482	-3.93095	-3.73037	-3.55631	-3.18371	-4.07178	-3.72301	-6.13681	-5.97037	-6.09084	-5.88055	-6.37271	0.999924	-0.0905454	0.608102	8.0163e-09	-2.43722	4.83216e-10	2.64257e-09	-2.52776	1.50375e-10
Q9UIW2	sp|Q9UIW2|PLXA1_HUMAN Plexin-A1 OS=Homo sapiens OX=9606 GN=PLXNA1 PE=1 SV=3	323.31	6355	Plexin-A1	PLXNA1	Q9UIW2	-3.60747	-3.59658	-3.47604	-3.18541	-3.61598	-3.83004	-3.61777	-3.89057	-3.76796	-3.70696	-3.56466	-5.69228	-5.14313	-5.89857	-5.71754	-5.89224	0.952559	-0.157664	0.274578	8.13181e-09	-1.95916	4.91469e-10	1.66626e-09	-2.11683	8.37887e-11
O75947	sp|O75947|ATP5H_HUMAN ATP synthase subunit d, mitochondrial OS=Homo sapiens OX=9606 GN=ATP5PD PE=1 SV=3	70.372	2565	ATP synthase subunit d, mitochondrial	ATP5PD	O75947	-3.58581	-3.78578	-3.66114	-3.74216	-3.64882	-3.71038	-3.73984	-3.60726	-3.78069	-3.82285	-3.64241	-5.10708	-5.27052	-5.13096	-4.87383	-4.78248	0.999924	-0.0295922	0.755852	8.22935e-09	-1.31437	4.98669e-10	3.19699e-09	-1.34396	1.91191e-10
P00367	sp|P00367|DHE3_HUMAN Glutamate dehydrogenase 1, mitochondrial OS=Homo sapiens OX=9606 GN=GLUD1 PE=1 SV=2	323.31	2701	Glutamate dehydrogenase 1, mitochondrial	GLUD1	P00367	-3.91526	-4.05474	-3.85592	-3.73433	-3.62731	-3.9642	-3.57664	-3.23751	-3.37695	-3.67658	-3.15488	-5.36526	-5.8477	-5.96034	-5.65262	-5.049	0.348877	0.454114	0.00978561	8.26895e-09	-2.17047	5.02381e-10	6.28822e-08	-1.71636	7.70068e-09
Q96P47	sp|Q96P47|AGAP3_HUMAN Arf-GAP with GTPase, ANK repeat and PH domain-containing protein 3 OS=Homo sapiens OX=9606 GN=AGAP3 PE=1 SV=2	106.72	5554	Arf-GAP with GTPase, ANK repeat and PH domain-containing protein 3	AGAP3	Q96P47	-3.85346	-3.64016	-3.65456	-3.66356	-3.66632	-3.60258	-3.43044	-3.43764	-4.01032	-3.42013	-3.31596	-5.92747	-5.21468	-5.88763	-5.81306	-6.35355	0.981826	0.15721	0.355485	8.4068e-09	-2.31638	5.1209e-10	9.38129e-09	-2.15917	7.54491e-10
Q9UPY8;C9JB30	sp|Q9UPY8|MARE3_HUMAN Microtubule-associated protein RP/EB family member 3 OS=Homo sapiens OX=9606 GN=MAPRE3 PE=1 SV=1;tr|C9JB30|C9JB30_HUMAN Microtubule-associated protein RP/EB family member 3 (Fragment) OS=Homo sapiens OX=9606 GN=MAPRE3 PE=1 SV=1	141.27	6464	Microtubule-associated protein RP/EB family member 3	MAPRE3	Q9UPY8	-3.62564	-3.63542	-3.7099	-3.69539	-3.64549	-3.68719	-3.52512	-3.57477	-3.83956	-3.65067	-3.41001	-5.49239	-5.25377	-5.46942	-5.18644	-6.1015	0.999924	0.066476	0.630558	8.4169e-09	-1.90068	5.14039e-10	6.29884e-09	-1.8342	4.58333e-10
P14209;A0A096LP69;A8MQT7	sp|P14209|CD99_HUMAN CD99 antigen OS=Homo sapiens OX=9606 GN=CD99 PE=1 SV=1;tr|A0A096LP69|A0A096LP69_HUMAN CD99 antigen OS=Homo sapiens OX=9606 GN=CD99 PE=1 SV=1;tr|A8MQT7|A8MQT7_HUMAN CD99 antigen OS=Homo sapiens OX=9606 GN=CD99 PE=1 SV=1	49.096	3063	CD99 antigen	CD99	P14209	-5.01802	-5.41556	-5.82334	-5.58964	-5.42398	-5.06542	-5.41756	-4.99131	-4.90122	-4.84191	-5.67072	-2.69441	-2.74583	-2.88029	-2.79241	-2.97037	0.920284	0.224783	0.198738	8.47253e-09	2.34788	5.18781e-10	1.49255e-09	2.57267	7.19757e-11
Q9NQ66;A0A087WT80;A0A087WW73;A0A1B0GWB6;A0A0D9SG17;A0A0D9SF51;H0YCJ2	sp|Q9NQ66|PLCB1_HUMAN 1-phosphatidylinositol 4,5-bisphosphate phosphodiesterase beta-1 OS=Homo sapiens OX=9606 GN=PLCB1 PE=1 SV=1;tr|A0A087WT80|A0A087WT80_HUMAN 1-phosphatidylinositol 4,5-bisphosphate phosphodiesterase OS=Homo sapiens OX=9606 GN=PLCB1 PE=1	323.31	6034	1-phosphatidylinositol 4,5-bisphosphate phosphodiesterase beta-1	PLCB1	Q9NQ66	-3.2287	-3.18838	-3.14949	-3.18847	-3.35147	-3.50922	-3.71987	-4.25803	-4.19074	-3.86211	-4.18771	-6.13173	-5.63295	-6.47412	-6.28141	-6.5928	0.0396007	-0.774404	0.000144482	8.49818e-09	-2.17891	5.217e-10	1.4075e-10	-2.95331	3.02667e-12
Q96EQ0;D6RFW1	sp|Q96EQ0|SGTB_HUMAN Small glutamine-rich tetratricopeptide repeat-containing protein beta OS=Homo sapiens OX=9606 GN=SGTB PE=1 SV=1;tr|D6RFW1|D6RFW1_HUMAN Small glutamine-rich tetratricopeptide repeat-containing protein beta (Fragment) OS=Homo sapiens OX=	149.98	5466	Small glutamine-rich tetratricopeptide repeat-containing protein beta	SGTB	Q96EQ0	-3.3718	-3.41546	-3.47856	-3.38079	-3.26072	-3.51307	-3.82877	-4.1512	-4.11179	-3.81794	-4.01074	-5.28642	-5.29595	-5.54098	-5.37735	-5.79724	0.0387781	-0.580689	5.14947e-05	8.67808e-09	-1.4755	5.3412e-10	1.13381e-10	-2.05619	2.0406e-12
O75955;A0A140T9R1;A2AB09;A0A140T9X0;A0A140T9W4	sp|O75955|FLOT1_HUMAN Flotillin-1 OS=Homo sapiens OX=9606 GN=FLOT1 PE=1 SV=3;tr|A0A140T9R1|A0A140T9R1_HUMAN Flotillin (Fragment) OS=Homo sapiens OX=9606 GN=FLOT1 PE=1 SV=1;tr|A2AB09|A2AB09_HUMAN Flotillin (Fragment) OS=Homo sapiens OX=9606 GN=FLOT1 PE=1 SV	323.31	2567	Flotillin-1	FLOT1	O75955	-3.99212	-3.99741	-3.75321	-3.59683	-3.77404	-4.04061	-3.67027	-3.49992	-3.771	-3.3942	-3.22952	-5.17099	-4.96799	-5.22092	-5.32827	-5.03328	0.348877	0.346056	0.00924915	8.69931e-09	-1.63131	5.36807e-10	6.96883e-08	-1.28526	8.64471e-09
Q68DU8	sp|Q68DU8|KCD16_HUMAN BTB/POZ domain-containing protein KCTD16 OS=Homo sapiens OX=9606 GN=KCTD16 PE=1 SV=1	115.16	4710	BTB/POZ domain-containing protein KCTD16	KCTD16	Q68DU8	-3.66688	-3.44985	-3.2491	-3.04258	-3.68673	-3.81359	-3.59892	-3.66722	-3.96293	-3.7361	-3.61886	-6.26444	-5.49021	-6.41913	-6.12132	-6.46631	0.921156	-0.232021	0.201941	8.70439e-09	-2.43547	5.38501e-10	1.54496e-09	-2.66749	7.52385e-11
O43572;E7EMD6	sp|O43572|AKA10_HUMAN A-kinase anchor protein 10, mitochondrial OS=Homo sapiens OX=9606 GN=AKAP10 PE=1 SV=2;tr|E7EMD6|E7EMD6_HUMAN A-kinase anchor protein 10, mitochondrial OS=Homo sapiens OX=9606 GN=AKAP10 PE=1 SV=3	14.8	2377	A-kinase anchor protein 10, mitochondrial	AKAP10	O43572	-3.52017	-3.5878	-3.55464	-3.64724	-3.60197	-3.59286	-3.73219	-3.98745	-3.8641	-3.75277	-3.7688	-5.23327	-4.9867	-5.3291	-4.84115	-5.20468	0.477135	-0.236951	0.021571	8.71362e-09	-1.29792	5.40455e-10	6.26061e-10	-1.53487	2.42321e-11
Q9UBL6	sp|Q9UBL6|CPNE7_HUMAN Copine-7 OS=Homo sapiens OX=9606 GN=CPNE7 PE=1 SV=1	37.71	6287	Copine-7	CPNE7	Q9UBL6	-3.96756	-3.73484	-4.04028	-3.74628	-3.73531	-3.74631	-3.57654	-3.13053	-3.35048	-3.59345	-3.49927	-5.80511	-4.99999	-5.85384	-5.32265	-5.85054	0.457034	0.39838	0.019352	8.71832e-09	-2.13637	5.42922e-10	4.79986e-08	-1.73799	5.57345e-09
P03915	sp|P03915|NU5M_HUMAN NADH-ubiquinone oxidoreductase chain 5 OS=Homo sapiens OX=9606 GN=MT-ND5 PE=1 SV=2	56.177	2792	NADH-ubiquinone oxidoreductase chain 5	MT-ND5	P03915	-3.49297	-3.67276	-3.44276	-3.63377	-3.71744	-3.70985	-3.79106	-3.5895	-3.8162	-3.64382	-3.60063	-5.81439	-5.19552	-5.54888	-5.02484	-5.51169	0.999924	-0.0766502	0.544985	8.71832e-09	-1.73082	5.43512e-10	2.66977e-09	-1.80747	1.53165e-10
Q96NX5;C9IYV2;A0A494C109	sp|Q96NX5|KCC1G_HUMAN Calcium/calmodulin-dependent protein kinase type 1G OS=Homo sapiens OX=9606 GN=CAMK1G PE=1 SV=3;tr|C9IYV2|C9IYV2_HUMAN Calcium/calmodulin-dependent protein kinase type 1G (Fragment) OS=Homo sapiens OX=9606 GN=CAMK1G PE=1 SV=1;tr|A0A49	26.403	5553	Calcium/calmodulin-dependent protein kinase type 1G	CAMK1G	Q96NX5	-3.59128	-3.83724	-3.70164	-3.80032	-3.58692	-3.53164	-3.64416	-3.71358	-3.68984	-3.61939	-3.6488	-5.51481	-4.79144	-5.33288	-5.19472	-5.39	0.999924	0.0116847	0.919159	8.78935e-09	-1.58161	5.49334e-10	4.8115e-09	-1.56993	3.25142e-10
P16298;Q5F2F8	sp|P16298|PP2BB_HUMAN Serine/threonine-protein phosphatase 2B catalytic subunit beta isoform OS=Homo sapiens OX=9606 GN=PPP3CB PE=1 SV=2;tr|Q5F2F8|Q5F2F8_HUMAN Serine/threonine-protein phosphatase OS=Homo sapiens OX=9606 GN=PPP3CB PE=1 SV=1	323.31	3103	Serine/threonine-protein phosphatase 2B catalytic subunit beta isoform	PPP3CB	P16298	-3.74101	-3.3907	-3.34003	-3.18302	-3.71687	-3.75814	-3.65694	-3.74008	-3.93307	-3.64187	-3.52991	-5.37377	-5.73596	-6.15557	-6.06189	-6.27654	0.957126	-0.178743	0.279113	9.08518e-09	-2.22037	5.69265e-10	1.86347e-09	-2.39912	9.72528e-11
Q16620	sp|Q16620|NTRK2_HUMAN BDNF/NT-3 growth factors receptor OS=Homo sapiens OX=9606 GN=NTRK2 PE=1 SV=1	205.6	4459	BDNF/NT-3 growth factors receptor	NTRK2	Q16620	-3.44999	-3.50398	-3.35829	-3.29145	-3.44334	-3.66206	-3.68307	-3.84599	-3.86357	-3.6971	-3.7205	-5.56277	-5.56407	-6.077	-6.19157	-6.65372	0.724499	-0.310526	0.0730091	9.21787e-09	-2.24778	5.79127e-10	1.05274e-09	-2.5583	4.59239e-11
Q8WXS5;A0A1X7SBR8	sp|Q8WXS5|CCG8_HUMAN Voltage-dependent calcium channel gamma-8 subunit OS=Homo sapiens OX=9606 GN=CACNG8 PE=2 SV=3;tr|A0A1X7SBR8|A0A1X7SBR8_HUMAN Voltage-dependent calcium channel gamma-8 subunit OS=Homo sapiens OX=9606 GN=CACNG8 PE=1 SV=1	39.222	562	Voltage-dependent calcium channel gamma-8 subunit	CACNG8	Q8WXS5	-3.48564	-3.63152	-3.56273	-4.45747	-3.3694	-3.46909	-3.26362	-3.61889	-3.7384	-3.44927	-3.48304	-6.38989	-5.76481	-6.56182	-6.24684	-5.8506	0.995356	0.151998	0.437309	9.21787e-09	-2.65215	5.80504e-10	9.12403e-09	-2.50015	7.26564e-10
Q8TBB6	sp|Q8TBB6|S7A14_HUMAN Probable cationic amino acid transporter OS=Homo sapiens OX=9606 GN=SLC7A14 PE=1 SV=3	8.4648	5206	Probable cationic amino acid transporter	SLC7A14	Q8TBB6	-4.04086	-4.43235	-4.27075	-4.51799	-3.92955	-4.23792	-3.39522	-2.79836	-3.19793	-3.55953	-2.54786	-6.35491	-5.43801	-6.56539	-5.81042	-6.43091	0.0387781	1.13846	8.67363e-05	9.33114e-09	-3.02015	5.89117e-10	1.12948e-06	-1.88169	2.28619e-07
Q9Y4F5;J3KQR7	sp|Q9Y4F5|C170B_HUMAN Centrosomal protein of 170 kDa protein B OS=Homo sapiens OX=9606 GN=CEP170B PE=1 SV=4;tr|J3KQR7|J3KQR7_HUMAN Centrosomal protein of 170 kDa protein B OS=Homo sapiens OX=9606 GN=CEP170B PE=1 SV=1	198.5	2033	Centrosomal protein of 170 kDa protein B	CEP170B	Q9Y4F5	-3.70317	-3.62762	-3.57054	-3.63047	-3.62551	-3.82603	-3.51887	-3.63724	-3.90768	-3.63888	-3.47161	-5.72216	-4.96072	-5.58374	-5.49133	-5.20714	0.999924	0.0290365	0.821635	9.42499e-09	-1.75816	5.96748e-10	5.77781e-09	-1.72913	4.0419e-10
Q9NRG7	sp|Q9NRG7|D39U1_HUMAN Epimerase family protein SDR39U1 OS=Homo sapiens OX=9606 GN=SDR39U1 PE=1 SV=3	143.01	6071	Epimerase family protein SDR39U1	SDR39U1	Q9NRG7	-3.63616	-3.79185	-3.7522	-3.88817	-3.65392	-3.9433	-3.68395	-3.78579	-3.71316	-3.66107	-3.59465	-4.77952	-4.97645	-4.95321	-4.70393	-4.87988	0.964638	0.0898796	0.302817	9.42499e-09	-1.17087	5.98032e-10	1.18903e-08	-1.08099	1.01098e-09
Q9Y2T3;Q5SZC6	sp|Q9Y2T3|GUAD_HUMAN Guanine deaminase OS=Homo sapiens OX=9606 GN=GDA PE=1 SV=1;tr|Q5SZC6|Q5SZC6_HUMAN Guanine deaminase OS=Homo sapiens OX=9606 GN=GDA PE=1 SV=1	323.31	6518	Guanine deaminase	GDA	Q9Y2T3	-3.82596	-3.54784	-3.55524	-3.22707	-3.69891	-3.77995	-3.5019	-3.60412	-3.93238	-3.48477	-3.19777	-5.6415	-6.06027	-6.09444	-6.82489	-6.71473	0.999924	0.0616401	0.757564	9.42609e-09	-2.72298	5.99597e-10	6.17485e-09	-2.66134	4.44699e-10
P16401	sp|P16401|H15_HUMAN Histone H1.5 OS=Homo sapiens OX=9606 GN=H1-5 PE=1 SV=3	65.576	3106	Histone H1.5	H1-5	P16401	-5.31296	-5.53195	-5.44806	-5.16111	-5.72169	-6.05619	-5.23785	-5.06019	-5.09774	-5.35846	-5.72446	-2.96655	-2.81613	-2.4554	-3.24411	-2.46083	0.920284	0.24292	0.19883	9.68296e-09	2.50714	6.18937e-10	1.68156e-09	2.75006	8.48251e-11
Q9UMF0	sp|Q9UMF0|ICAM5_HUMAN Intercellular adhesion molecule 5 OS=Homo sapiens OX=9606 GN=ICAM5 PE=1 SV=3	323.31	6424	Intercellular adhesion molecule 5	ICAM5	Q9UMF0	-3.96408	-3.69923	-3.56272	-3.21449	-3.86171	-3.99154	-3.3805	-3.46669	-3.77873	-3.49303	-3.34634	-5.95189	-5.24797	-6.05834	-5.8387	-6.21087	0.931154	0.22257	0.211999	9.68296e-09	-2.3685	6.19009e-10	1.52428e-08	-2.14593	1.37098e-09
P41594	sp|P41594|GRM5_HUMAN Metabotropic glutamate receptor 5 OS=Homo sapiens OX=9606 GN=GRM5 PE=1 SV=2	206.29	3495	Metabotropic glutamate receptor 5	GRM5	P41594	-3.78039	-3.70597	-3.52574	-3.4404	-3.6296	-3.96984	-3.52843	-3.53011	-3.77287	-3.57824	-3.4262	-5.85043	-5.03065	-5.74584	-5.54026	-5.97865	0.999924	0.108151	0.478635	9.73677e-09	-2.062	6.23993e-10	9.1219e-09	-1.95384	7.24948e-10
P13284	sp|P13284|GILT_HUMAN Gamma-interferon-inducible lysosomal thiol reductase OS=Homo sapiens OX=9606 GN=IFI30 PE=1 SV=3	4.0636	3039	Gamma-interferon-inducible lysosomal thiol reductase	IFI30	P13284	-6.47123	-7.10412	-6.56508	-5.79972	-6.26204	-6.52534	-6.42032	-6.03395	-6.27052	-6.71535	-6.48562	-3.21688	-1.84571	-2.3092	-2.39355	-3.46375	0.999924	0.0694373	0.800727	9.8485e-09	3.73933	6.32716e-10	4.0142e-09	3.80877	2.57255e-10
Q9Y4G8;A0A2R8YGD3;A0A2R8Y661	sp|Q9Y4G8|RPGF2_HUMAN Rap guanine nucleotide exchange factor 2 OS=Homo sapiens OX=9606 GN=RAPGEF2 PE=1 SV=1;tr|A0A2R8YGD3|A0A2R8YGD3_HUMAN Cyclic nucleotide ras GEF OS=Homo sapiens OX=9606 GN=RAPGEF2 PE=1 SV=1;tr|A0A2R8Y661|A0A2R8Y661_HUMAN Cyclic nucleoti	323.31	648	Rap guanine nucleotide exchange factor 2	RAPGEF2	Q9Y4G8	-3.63067	-3.68023	-3.65014	-3.65761	-3.62309	-3.72645	-3.58869	-3.79402	-3.77131	-3.61541	-3.58147	-5.25702	-4.77087	-5.41694	-5.32586	-5.57601	0.999924	-0.00881696	0.940254	9.94434e-09	-1.59916	6.40451e-10	4.68566e-09	-1.60798	3.14354e-10
Q16720	sp|Q16720|AT2B3_HUMAN Plasma membrane calcium-transporting ATPase 3 OS=Homo sapiens OX=9606 GN=ATP2B3 PE=1 SV=3	240.09	4469	Plasma membrane calcium-transporting ATPase 3	ATP2B3	Q16720	-3.21934	-3.35668	-3.18399	-3.25604	-3.20397	-3.69654	-3.59672	-4.13082	-3.9331	-3.75708	-3.81435	-6.60013	-6.42628	-6.35474	-7.6283	-7.5889	0.550806	-0.52699	0.0311052	9.97107e-09	-3.07325	6.43922e-10	8.24862e-10	-3.60024	3.33661e-11
P29353;H0Y539;X6R6D0	sp|P29353|SHC1_HUMAN SHC-transforming protein 1 OS=Homo sapiens OX=9606 GN=SHC1 PE=1 SV=4;tr|H0Y539|H0Y539_HUMAN SHC-transforming protein 1 (Fragment) OS=Homo sapiens OX=9606 GN=SHC1 PE=1 SV=1;tr|X6R6D0|X6R6D0_HUMAN SHC-transforming protein 1 OS=Homo sapie	11.544	1769	SHC-transforming protein 1	SHC1	P29353	-5.3155	-5.51156	-4.96575	-5.36491	-5.17207	-5.08023	-5.29677	-5.5942	-5.06414	-4.94083	-5.14851	-2.87363	-3.48253	-2.40712	-2.70333	-2.89279	0.999924	0.0261137	0.879376	9.97107e-09	2.33701	6.46378e-10	4.44093e-09	2.36312	2.92352e-10
Q6NV74	sp|Q6NV74|CRCDL_HUMAN CRACD-like protein OS=Homo sapiens OX=9606 GN=CRACDL PE=1 SV=3	180.3	4751	CRACD-like protein	CRACDL	Q6NV74	-3.61164	-3.70056	-3.62664	-3.86865	-3.59161	-3.64625	-3.3926	-3.5564	-3.79401	-3.5872	-3.46936	-6.14375	-5.04294	-5.62238	-5.54114	-5.87937	0.999924	0.114309	0.460597	9.97107e-09	-2.086	6.46917e-10	9.62853e-09	-1.97169	7.78958e-10
Q9P0J0;B4DEZ3;K7EJE1;E7ENQ6	sp|Q9P0J0|NDUAD_HUMAN NADH dehydrogenase [ubiquinone] 1 alpha subcomplex subunit 13 OS=Homo sapiens OX=9606 GN=NDUFA13 PE=1 SV=3;tr|B4DEZ3|B4DEZ3_HUMAN Complex I-B16.6 OS=Homo sapiens OX=9606 GN=NDUFA13 PE=2 SV=1;tr|K7EJE1|K7EJE1_HUMAN Complex I-B16.6 OS=H	58.743	6230	NADH dehydrogenase [ubiquinone] 1 alpha subcomplex subunit 13	NDUFA13	Q9P0J0	-3.53146	-3.69242	-3.5162	-3.7483	-3.55414	-3.7112	-3.8117	-3.70536	-3.95318	-3.78188	-3.63813	-5.32318	-5.19157	-5.11336	-4.93308	-4.90199	0.821707	-0.15243	0.130392	1.03529e-08	-1.31459	6.73335e-10	1.49146e-09	-1.46702	7.16864e-11
Q9UHG2	sp|Q9UHG2|PCS1N_HUMAN ProSAAS OS=Homo sapiens OX=9606 GN=PCSK1N PE=1 SV=1	298.61	6330	ProSAAS	PCSK1N	Q9UHG2	-3.48562	-3.83784	-4.07851	-4.787	-3.54469	-3.60069	-3.60997	-3.11684	-3.5167	-3.31391	-3.09411	-6.25521	-5.79857	-6.16782	-6.00844	-6.10333	0.397287	0.558751	0.0129824	1.0836e-08	-2.73637	7.06471e-10	7.76821e-08	-2.17762	9.79652e-09
P30519;A0A087WT44;I3L159;I3L1F5	sp|P30519|HMOX2_HUMAN Heme oxygenase 2 OS=Homo sapiens OX=9606 GN=HMOX2 PE=1 SV=2;tr|A0A087WT44|A0A087WT44_HUMAN Heme oxygenase (biliverdin-producing) OS=Homo sapiens OX=9606 GN=HMOX2 PE=1 SV=1;tr|I3L159|I3L159_HUMAN Heme oxygenase (biliverdin-producing) (	216.54	3358	Heme oxygenase 2	HMOX2	P30519	-3.62253	-3.63339	-3.67003	-3.70333	-3.63973	-3.65728	-3.71864	-3.78529	-3.9846	-3.81273	-3.63877	-5.19943	-4.93479	-4.98364	-4.9503	-4.7783	0.836618	-0.133624	0.140747	1.08532e-08	-1.18129	7.10442e-10	1.60073e-09	-1.31491	7.86194e-11
P62166	sp|P62166|NCS1_HUMAN Neuronal calcium sensor 1 OS=Homo sapiens OX=9606 GN=NCS1 PE=1 SV=2	250.64	3875	Neuronal calcium sensor 1	NCS1	P62166	-3.91405	-3.8743	-3.83055	-3.83151	-3.78031	-3.80061	-3.43695	-3.08174	-3.64308	-3.52596	-3.14834	-5.67944	-5.76265	-5.43425	-5.66158	-6.71939	0.457034	0.471343	0.0194869	1.08532e-08	-2.48425	7.11034e-10	6.26475e-08	-2.01291	7.662e-09
P61225	sp|P61225|RAP2B_HUMAN Ras-related protein Rap-2b OS=Homo sapiens OX=9606 GN=RAP2B PE=1 SV=1	56.847	3844	Ras-related protein Rap-2b	RAP2B	P61225	-4.05806	-3.88775	-3.69323	-3.43885	-3.97608	-3.92526	-3.49078	-3.29787	-3.7924	-3.64335	-3.10682	-5.26181	-5.53979	-5.60571	-5.19293	-5.70528	0.499256	0.363628	0.0240589	1.09975e-08	-1.99486	7.22234e-10	5.70504e-08	-1.63123	6.8417e-09
Q96GY0	sp|Q96GY0|ZC21A_HUMAN Zinc finger C2HC domain-containing protein 1A OS=Homo sapiens OX=9606 GN=ZC2HC1A PE=1 SV=2	27.352	5494	Zinc finger C2HC domain-containing protein 1A	ZC2HC1A	Q96GY0	-3.71358	-3.5454	-3.62497	-3.55745	-3.57044	-3.52999	-3.60042	-3.93206	-3.86559	-3.72649	-3.73728	-5.44069	-4.80764	-5.28835	-5.32167	-5.32374	0.797039	-0.182062	0.108407	1.10804e-08	-1.46405	7.29436e-10	1.45843e-09	-1.64611	6.96363e-11
Q9BZC1;A0A0C4DGR1;B4DHA8;M0QY66;K7EPX2;K7EQ97;K7EJK3;A0A0A0MTT3	sp|Q9BZC1|CELF4_HUMAN CUGBP Elav-like family member 4 OS=Homo sapiens OX=9606 GN=CELF4 PE=1 SV=1;tr|A0A0C4DGR1|A0A0C4DGR1_HUMAN CUGBP Elav-like family member 4 (Fragment) OS=Homo sapiens OX=9606 GN=CELF4 PE=1 SV=1;tr|B4DHA8|B4DHA8_HUMAN CUGBP Elav-like fam	12.315	346	CUGBP Elav-like family member 4	CELF4	Q9BZC1	-3.72011	-3.81673	-3.64542	-3.56778	-3.76482	-3.90175	-3.60839	-3.51221	-3.78409	-3.69231	-3.30068	-5.49252	-5.07367	-5.04591	-5.25758	-5.71371	0.943727	0.156565	0.235531	1.10903e-08	-1.73714	7.31849e-10	1.65278e-08	-1.58058	1.52326e-09
Q8NC96;F5GYH1;A0A1W2PRM0;A0A1W2PRL5;A0A1W2PR09;A0A1W2PNT6	sp|Q8NC96|NECP1_HUMAN Adaptin ear-binding coat-associated protein 1 OS=Homo sapiens OX=9606 GN=NECAP1 PE=1 SV=2;tr|F5GYH1|F5GYH1_HUMAN Adaptin ear-binding coat-associated protein 1 (Fragment) OS=Homo sapiens OX=9606 GN=NECAP1 PE=1 SV=2;tr|A0A1W2PRM0|A0A1W2	45.079	548	Adaptin ear-binding coat-associated protein 1	NECAP1	Q8NC96	-3.70438	-3.6911	-3.64582	-3.76261	-3.5963	-3.69497	-3.38376	-3.38537	-3.68435	-3.53351	-3.23681	-5.95937	-5.55534	-6.1107	-6.37373	-7.19894	0.950202	0.23777	0.262289	1.12822e-08	-2.79486	7.46299e-10	1.58658e-08	-2.55709	1.43457e-09
Q06323	sp|Q06323|PSME1_HUMAN Proteasome activator complex subunit 1 OS=Homo sapiens OX=9606 GN=PSME1 PE=1 SV=1	174.42	4082	Proteasome activator complex subunit 1	PSME1	Q06323	-5.13688	-5.17472	-5.0784	-5.16107	-5.12499	-4.95404	-4.96782	-4.71643	-4.70835	-4.91039	-4.95367	-2.86708	-3.48171	-2.52614	-3.20489	-2.80561	0.747914	0.253687	0.0835019	1.14124e-08	1.87424	7.5672e-10	1.34719e-09	2.12793	6.26155e-11
P12004	sp|P12004|PCNA_HUMAN Proliferating cell nuclear antigen OS=Homo sapiens OX=9606 GN=PCNA PE=1 SV=1	8.9946	3015	Proliferating cell nuclear antigen	PCNA	P12004	-4.51095	-4.68321	-4.72475	-4.69351	-4.59588	-4.54301	-4.60807	-4.57229	-4.56232	-4.55131	-4.49542	-3.26836	-3.53024	-2.88066	-3.20625	-3.18855	0.999924	0.0673352	0.50446	1.16493e-08	1.34307	7.79829e-10	3.3224e-09	1.41041	2.03434e-10
Q96E17	sp|Q96E17|RAB3C_HUMAN Ras-related protein Rab-3C OS=Homo sapiens OX=9606 GN=RAB3C PE=1 SV=1	67.884	5459	Ras-related protein Rab-3C	RAB3C	Q96E17	-3.64254	-3.60476	-3.38552	-3.89487	-3.61954	-3.85746	-3.48386	-3.43676	-3.4603	-3.6377	-3.30462	-6.70813	-6.15969	-5.26543	-6.56976	-6.60759	0.97712	0.202803	0.33821	1.16493e-08	-2.79747	7.79862e-10	1.3978e-08	-2.59467	1.23198e-09
Q8WVF5	sp|Q8WVF5|KCTD4_HUMAN BTB/POZ domain-containing protein KCTD4 OS=Homo sapiens OX=9606 GN=KCTD4 PE=1 SV=2	81.286	5275	BTB/POZ domain-containing protein KCTD4	KCTD4	Q8WVF5	-4.50688	-4.01341	-4.08461	-3.7931	-4.36584	-3.98788	-3.3019	-3.07611	-3.79764	-3.17374	-2.84997	-5.1666	-5.44738	-5.62195	-5.72859	-5.63227	0.0387781	0.885413	7.77594e-05	1.16493e-08	-2.27948	7.7987e-10	1.75583e-06	-1.39407	3.75175e-07
P19086	sp|P19086|GNAZ_HUMAN Guanine nucleotide-binding protein G(z) subunit alpha OS=Homo sapiens OX=9606 GN=GNAZ PE=1 SV=3	257.05	3149	Guanine nucleotide-binding protein G(z) subunit alpha	GNAZ	P19086	-3.72215	-3.57928	-3.50707	-3.21443	-3.68612	-3.65962	-3.64892	-3.61017	-3.71014	-3.71043	-3.61289	-5.83539	-5.20302	-6.11858	-5.63288	-6.29906	0.999924	-0.0970632	0.549019	1.16493e-08	-2.15928	7.81661e-10	3.52553e-09	-2.25634	2.19227e-10
Q96N16;F2Z2K5	sp|Q96N16|JKIP1_HUMAN Janus kinase and microtubule-interacting protein 1 OS=Homo sapiens OX=9606 GN=JAKMIP1 PE=1 SV=1;tr|F2Z2K5|F2Z2K5_HUMAN Janus kinase and microtubule-interacting protein 1 OS=Homo sapiens OX=9606 GN=JAKMIP1 PE=1 SV=1	4.9141	5547	Janus kinase and microtubule-interacting protein 1	JAKMIP1	Q96N16	-3.80081	-3.64039	-3.58319	-3.42348	-3.65696	-3.79575	-3.59955	-3.88516	-3.8553	-3.69205	-3.64632	-5.1116	-4.95449	-4.99084	-5.40048	-5.1933	0.995356	-0.085581	0.41562	1.16493e-08	-1.39447	7.81672e-10	2.97294e-09	-1.48005	1.74491e-10
Q9P0K1;F8WAD8	sp|Q9P0K1|ADA22_HUMAN Disintegrin and metalloproteinase domain-containing protein 22 OS=Homo sapiens OX=9606 GN=ADAM22 PE=1 SV=1;tr|F8WAD8|F8WAD8_HUMAN Disintegrin and metalloproteinase domain-containing protein 22 (Fragment) OS=Homo sapiens OX=9606 GN=ADA	176.36	6233	Disintegrin and metalloproteinase domain-containing protein 22	ADAM22	Q9P0K1	-3.21217	-3.41684	-3.51219	-3.4835	-3.26834	-3.3699	-3.65387	-4.21961	-3.94132	-3.81986	-4.06273	-5.76111	-5.30078	-6.08157	-5.79457	-6.01723	0.114134	-0.562321	0.000811599	1.18315e-08	-1.85157	7.95777e-10	2.82345e-10	-2.41389	8.4202e-12
O75306	sp|O75306|NDUS2_HUMAN NADH dehydrogenase [ubiquinone] iron-sulfur protein 2, mitochondrial OS=Homo sapiens OX=9606 GN=NDUFS2 PE=1 SV=2	323.31	2500	NADH dehydrogenase [ubiquinone] iron-sulfur protein 2, mitochondrial	NDUFS2	O75306	-3.4117	-3.70008	-3.62951	-3.79283	-3.5193	-3.65362	-3.81746	-3.71465	-3.77207	-3.73984	-3.52795	-5.69943	-5.39548	-5.35815	-5.07434	-5.03207	0.995356	-0.0965541	0.423249	1.18429e-08	-1.5975	7.98422e-10	3.06863e-09	-1.69406	1.80594e-10
Q9H061;E9PI90	sp|Q9H061|T126A_HUMAN Transmembrane protein 126A OS=Homo sapiens OX=9606 GN=TMEM126A PE=1 SV=1;tr|E9PI90|E9PI90_HUMAN Transmembrane protein 126A OS=Homo sapiens OX=9606 GN=TMEM126A PE=1 SV=1	53.929	5841	Transmembrane protein 126A	TMEM126A	Q9H061	-3.67402	-3.77619	-3.61043	-3.71365	-3.67664	-3.77484	-3.80635	-3.45604	-3.81794	-3.67154	-3.51442	-5.36708	-5.35181	-5.29267	-5.12325	-4.76049	0.999924	0.0510362	0.656364	1.23931e-08	-1.5258	8.37478e-10	9.1512e-09	-1.47476	7.30302e-10
Q9H6U6;K7ESE9	sp|Q9H6U6|BCAS3_HUMAN Breast carcinoma-amplified sequence 3 OS=Homo sapiens OX=9606 GN=BCAS3 PE=1 SV=3;tr|K7ESE9|K7ESE9_HUMAN Breast carcinoma-amplified sequence 3 OS=Homo sapiens OX=9606 GN=BCAS3 PE=1 SV=1	127.67	5927	Breast carcinoma-amplified sequence 3	BCAS3	Q9H6U6	-3.81375	-3.81027	-3.72498	-3.89579	-3.84026	-3.75942	-3.68437	-3.62197	-3.73505	-3.6042	-3.60969	-4.5429	-4.84131	-5.0609	-4.89806	-4.98376	0.782694	0.156351	0.100947	1.26898e-08	-1.21433	8.59544e-10	3.18006e-08	-1.05798	3.31424e-09
Q9Y2T4	sp|Q9Y2T4|2ABG_HUMAN Serine/threonine-protein phosphatase 2A 55 kDa regulatory subunit B gamma isoform OS=Homo sapiens OX=9606 GN=PPP2R2C PE=1 SV=4	35.517	6519	Serine/threonine-protein phosphatase 2A 55 kDa regulatory subunit B gamma isoform	PPP2R2C	Q9Y2T4	-3.65574	-3.51182	-3.46345	-3.44787	-3.68399	-3.71763	-3.53179	-3.87671	-4.0409	-3.77366	-3.74263	-5.18146	-4.98444	-5.36863	-5.20937	-5.41831	0.696564	-0.213055	0.0627662	1.27083e-08	-1.43931	8.62811e-10	1.32588e-09	-1.65236	6.07836e-11
Q92823;C9JYY6;F8W775;A0A087X2B3	sp|Q92823|NRCAM_HUMAN Neuronal cell adhesion molecule OS=Homo sapiens OX=9606 GN=NRCAM PE=1 SV=3;tr|C9JYY6|C9JYY6_HUMAN Neuronal cell adhesion molecule OS=Homo sapiens OX=9606 GN=NRCAM PE=1 SV=3;tr|F8W775|F8W775_HUMAN Neuronal cell adhesion molecule OS=Hom	323.31	5357	Neuronal cell adhesion molecule	NRCAM	Q92823	-3.65374	-3.51723	-3.61382	-3.20136	-3.6987	-3.64966	-3.55578	-3.78516	-3.76675	-3.67546	-3.47141	-5.28858	-5.5868	-6.11426	-6.27209	-6.27828	0.999924	-0.0951592	0.577502	1.32115e-08	-2.25709	8.99071e-10	4.06862e-09	-2.35225	2.62679e-10
Q9ULH4	sp|Q9ULH4|LRFN2_HUMAN Leucine-rich repeat and fibronectin type-III domain-containing protein 2 OS=Homo sapiens OX=9606 GN=LRFN2 PE=1 SV=2	1.9303	6402	Leucine-rich repeat and fibronectin type-III domain-containing protein 2	LRFN2	Q9ULH4	-3.55214	-3.60369	-3.5767	-3.10737	-3.59236	-3.96012	-3.43512	-3.41708	-3.77567	-3.44226	-3.19618	-8.75583	-8.34847	-7.61035	-8.68486	-6.33759	0.999924	0.112136	0.741149	1.34048e-08	-4.49416	9.1597e-10	8.91145e-09	-4.38202	7.03982e-10
Q59EK9	sp|Q59EK9|RUN3A_HUMAN RUN domain-containing protein 3A OS=Homo sapiens OX=9606 GN=RUNDC3A PE=1 SV=2	13.848	4554	RUN domain-containing protein 3A	RUNDC3A	Q59EK9	-3.69503	-3.59403	-3.65883	-3.65327	-3.60644	-3.47425	-3.59822	-3.61581	-3.92953	-3.63578	-3.37452	-5.56335	-5.20889	-5.61987	-5.55563	-6.28547	0.999924	-0.0171306	0.910287	1.34048e-08	-2.01587	9.16479e-10	6.04786e-09	-2.033	4.32035e-10
Q13362;H0YJ75;Q96B13	sp|Q13362|2A5G_HUMAN Serine/threonine-protein phosphatase 2A 56 kDa regulatory subunit gamma isoform OS=Homo sapiens OX=9606 GN=PPP2R5C PE=1 SV=3;tr|H0YJ75|H0YJ75_HUMAN Serine/threonine-protein phosphatase 2A 56 kDa regulatory subunit gamma isoform (Fragme	92.517	1848	Serine/threonine-protein phosphatase 2A 56 kDa regulatory subunit gamma isoform	PPP2R5C	Q13362	-3.73135	-3.62733	-3.56411	-3.58198	-3.71246	-3.87917	-3.75508	-3.8171	-3.82014	-3.76685	-3.63316	-4.93077	-4.81534	-4.84204	-5.00799	-5.19104	0.995356	-0.0757313	0.407711	1.34623e-08	-1.19897	9.22544e-10	3.31531e-09	-1.2747	2.01422e-10
Q9NY72;A0A590UJ13	sp|Q9NY72|SCN3B_HUMAN Sodium channel subunit beta-3 OS=Homo sapiens OX=9606 GN=SCN3B PE=1 SV=1;tr|A0A590UJ13|A0A590UJ13_HUMAN Sodium channel subunit beta-3 OS=Homo sapiens OX=9606 GN=SCN3B PE=1 SV=1	71.047	6177	Sodium channel subunit beta-3	SCN3B	Q9NY72	-3.76425	-3.49792	-3.50225	-3.19728	-3.71615	-3.74534	-3.51052	-3.56844	-3.95326	-3.51301	-3.43101	-6.34805	-5.34948	-6.23418	-6.21918	-6.71178	0.999924	-0.0247151	0.898945	1.35701e-08	-2.57728	9.32249e-10	6.04786e-09	-2.602	4.32675e-10
Q8NI08	sp|Q8NI08|NCOA7_HUMAN Nuclear receptor coactivator 7 OS=Homo sapiens OX=9606 GN=NCOA7 PE=1 SV=2	149.19	5191	Nuclear receptor coactivator 7	NCOA7	Q8NI08	-3.83434	-3.87291	-3.91484	-4.13129	-3.7722	-3.68705	-3.58293	-3.60553	-3.76231	-3.59403	-3.34474	-5.00492	-4.71444	-4.88011	-4.93358	-5.01202	0.348877	0.290864	0.00975672	1.35701e-08	-1.33111	9.34854e-10	1.19141e-07	-1.04024	1.6518e-08
O60285;F8VZ96;F8VSH4	sp|O60285|NUAK1_HUMAN NUAK family SNF1-like kinase 1 OS=Homo sapiens OX=9606 GN=NUAK1 PE=1 SV=1;tr|F8VZ96|F8VZ96_HUMAN NUAK family SNF1-like kinase 1 (Fragment) OS=Homo sapiens OX=9606 GN=NUAK1 PE=1 SV=1;tr|F8VSH4|F8VSH4_HUMAN NUAK family SNF1-like kinase	17.556	2429	NUAK family SNF1-like kinase 1	NUAK1	O60285	-3.32842	-3.546	-3.59657	-4.03882	-3.30193	-3.56761	-3.57475	-3.916	-3.72019	-3.53734	-3.63903	-5.73863	-5.37921	-5.74665	-5.70938	-6.30457	0.999924	-0.114236	0.474641	1.35701e-08	-2.09823	9.36388e-10	3.67202e-09	-2.21246	2.30666e-10
A9UHW6;J3KSB8;J3QRZ6;J3QLN4;J3QLD1;J3KSU6;J3QKW3;J3QLJ5;A0A3B3IU65	sp|A9UHW6|MI4GD_HUMAN MIF4G domain-containing protein OS=Homo sapiens OX=9606 GN=MIF4GD PE=1 SV=1;tr|J3KSB8|J3KSB8_HUMAN MIF4G domain containing isoform 4 OS=Homo sapiens OX=9606 GN=MIF4GD PE=1 SV=1;tr|J3QRZ6|J3QRZ6_HUMAN MIF4G domain-containing protein (F	37.364	963	MIF4G domain-containing protein	MIF4GD	A9UHW6	-4.57104	-4.76222	-4.50483	-4.83948	-4.71471	-4.48896	-4.68795	-4.77522	-4.38688	-4.48914	-4.59876	-3.32675	-3.40141	-3.11624	-3.07432	-3.0324	0.999924	0.0592823	0.577176	1.40478e-08	1.39736	9.71578e-10	4.33165e-09	1.45665	2.83096e-10
Q9H5K3;A0A6Q8PFG8;A0A6Q8PFH3	sp|Q9H5K3|SG196_HUMAN Protein O-mannose kinase OS=Homo sapiens OX=9606 GN=POMK PE=1 SV=1;tr|A0A6Q8PFG8|A0A6Q8PFG8_HUMAN Protein O-mannose kinase (Fragment) OS=Homo sapiens OX=9606 GN=POMK PE=4 SV=1;tr|A0A6Q8PFH3|A0A6Q8PFH3_HUMAN Protein O-mannose kinase OS	1.7443	844	Protein O-mannose kinase	POMK	Q9H5K3	-3.44441	-3.5402	-3.44538	-3.37704	-3.5158	-3.71215	-3.5041	-3.69895	-3.99147	-3.5725	-3.417	-6.10101	-7.26684	-5.94293	-6.57332	-5.88731	0.999924	-0.130974	0.527218	1.40759e-08	-2.71748	9.75757e-10	4.06862e-09	-2.84845	2.62315e-10
P42261	sp|P42261|GRIA1_HUMAN Glutamate receptor 1 OS=Homo sapiens OX=9606 GN=GRIA1 PE=1 SV=2	63.241	3499	Glutamate receptor 1	GRIA1	P42261	-3.74745	-3.71201	-3.41591	-3.46667	-3.71644	-3.82002	-3.65087	-3.64286	-3.94044	-3.51057	-3.41139	-5.43569	-5.20936	-5.33582	-5.54618	-6.02259	0.999924	0.0151919	0.915028	1.41545e-08	-1.8787	9.83453e-10	7.71582e-09	-1.86351	5.89947e-10
B1APG0;B1APF7	tr|B1APG0|B1APG0_HUMAN cAMP-dependent protein kinase catalytic subunit beta (Fragment) OS=Homo sapiens OX=9606 GN=PRKACB PE=1 SV=1;tr|B1APF7|B1APF7_HUMAN cAMP-dependent protein kinase catalytic subunit beta (Fragment) OS=Homo sapiens OX=9606 GN=PRKACB PE=1	44.207	993	cAMP-dependent protein kinase catalytic subunit beta (Fragment)	PRKACB	B1APG0	-3.48696	-3.36803	-3.25357	-3.18321	-3.52468	-3.44725	-3.67226	-3.82989	-4.01251	-3.4595	-3.41475	-6.96407	-6.98907	-8.01651	-8.07514	-9.29295	0.980397	-0.300496	0.351188	1.43023e-08	-4.18977	9.95987e-10	3.229e-09	-4.49026	1.93617e-10
Q9HC56;B7ZM79;Q5VT82	sp|Q9HC56|PCDH9_HUMAN Protocadherin-9 OS=Homo sapiens OX=9606 GN=PCDH9 PE=1 SV=2;tr|B7ZM79|B7ZM79_HUMAN PCDH9 protein OS=Homo sapiens OX=9606 GN=PCDH9 PE=1 SV=1;tr|Q5VT82|Q5VT82_HUMAN Protocadherin-9 OS=Homo sapiens OX=9606 GN=PCDH9 PE=1 SV=1	165.72	1117	Protocadherin-9	PCDH9	Q9HC56	-3.60012	-3.39899	-3.2574	-3.10544	-3.56811	-3.72211	-3.67025	-3.86118	-3.94199	-3.75164	-3.62463	-5.66516	-5.65753	-6.70782	-6.31812	-6.31883	0.74561	-0.327907	0.0825564	1.47361e-08	-2.36356	1.02853e-09	1.64214e-09	-2.69146	8.2055e-11
Q9UJ14	sp|Q9UJ14|GGT7_HUMAN Glutathione hydrolase 7 OS=Homo sapiens OX=9606 GN=GGT7 PE=1 SV=2	190.69	6356	Glutathione hydrolase 7	GGT7	Q9UJ14	-3.63242	-3.67416	-3.67115	-3.5173	-3.62779	-3.82253	-3.67819	-3.84842	-3.84261	-3.74556	-3.60622	-5.19879	-4.70908	-5.19831	-5.18245	-5.08486	0.995356	-0.0866386	0.397482	1.48446e-08	-1.3305	1.03846e-09	3.54717e-09	-1.41714	2.21135e-10
Q02108	sp|Q02108|GCYA1_HUMAN Guanylate cyclase soluble subunit alpha-1 OS=Homo sapiens OX=9606 GN=GUCY1A1 PE=1 SV=2	18.061	4037	Guanylate cyclase soluble subunit alpha-1	GUCY1A1	Q02108	-4.1322	-4.11203	-4.22122	-4.13398	-4.04552	-3.93001	-3.47697	-3.0635	-3.5298	-3.4848	-3.14709	-5.24598	-4.63829	-5.40978	-5.06752	-5.0428	0.0372173	0.755391	2.95188e-05	1.48768e-08	-1.74044	1.04307e-09	5.14029e-06	-0.985051	1.30056e-06
P60880	sp|P60880|SNP25_HUMAN Synaptosomal-associated protein 25 OS=Homo sapiens OX=9606 GN=SNAP25 PE=1 SV=1	323.31	3819	Synaptosomal-associated protein 25	SNAP25	P60880	-3.60813	-3.37301	-3.44918	-3.69248	-3.34818	-3.54566	-3.60978	-3.58985	-3.7759	-3.55469	-3.83449	-6.42971	-5.31791	-6.419	-5.87176	-6.62442	0.987186	-0.170168	0.369882	1.50103e-08	-2.45962	1.05482e-09	3.43478e-09	-2.62979	2.12494e-10
O75380;D6RBT3	sp|O75380|NDUS6_HUMAN NADH dehydrogenase [ubiquinone] iron-sulfur protein 6, mitochondrial OS=Homo sapiens OX=9606 GN=NDUFS6 PE=1 SV=1;tr|D6RBT3|D6RBT3_HUMAN NADH dehydrogenase [ubiquinone] iron-sulfur protein 6, mitochondrial OS=Homo sapiens OX=9606 GN=ND	129.35	2512	NADH dehydrogenase [ubiquinone] iron-sulfur protein 6, mitochondrial	NDUFS6	O75380	-3.42426	-3.56964	-3.48958	-3.75117	-3.47009	-3.51972	-3.77957	-3.67188	-3.86925	-3.84369	-3.57038	-5.40873	-6.17117	-5.25702	-5.55827	-5.40677	0.839619	-0.209544	0.14442	1.58045e-08	-1.81344	1.11313e-09	2.20083e-09	-2.02298	1.20445e-10
O14514;A0A2R8Y5M7	sp|O14514|AGRB1_HUMAN Adhesion G protein-coupled receptor B1 OS=Homo sapiens OX=9606 GN=ADGRB1 PE=1 SV=2;tr|A0A2R8Y5M7|A0A2R8Y5M7_HUMAN Adhesion G protein-coupled receptor B1 OS=Homo sapiens OX=9606 GN=ADGRB1 PE=1 SV=1	14.342	605	Adhesion G protein-coupled receptor B1	ADGRB1	O14514	-3.55282	-3.5546	-3.42335	-3.86273	-3.53596	-3.91855	-3.58756	-3.7407	-3.77053	-3.49731	-3.59348	-5.64317	-5.01812	-5.77502	-5.31049	-5.7642	0.999924	0.00341972	0.980857	1.58329e-08	-1.86429	1.11765e-09	7.96289e-09	-1.86087	6.12627e-10
O75382;A0A1W2PPI7	sp|O75382|TRIM3_HUMAN Tripartite motif-containing protein 3 OS=Homo sapiens OX=9606 GN=TRIM3 PE=1 SV=2;tr|A0A1W2PPI7|A0A1W2PPI7_HUMAN Tripartite motif-containing protein 3 OS=Homo sapiens OX=9606 GN=TRIM3 PE=1 SV=1	166.98	2514	Tripartite motif-containing protein 3	TRIM3	O75382	-3.60404	-3.56754	-3.61025	-3.44425	-3.68292	-3.56	-3.62555	-3.73695	-4.03269	-3.68844	-3.58523	-5.05524	-5.69643	-5.17697	-5.41746	-5.7484	0.945699	-0.15561	0.237925	1.58551e-08	-1.68513	1.12173e-09	2.84696e-09	-1.84074	1.6529e-10
Q9UI09	sp|Q9UI09|NDUAC_HUMAN NADH dehydrogenase [ubiquinone] 1 alpha subcomplex subunit 12 OS=Homo sapiens OX=9606 GN=NDUFA12 PE=1 SV=1	118.22	6340	NADH dehydrogenase [ubiquinone] 1 alpha subcomplex subunit 12	NDUFA12	Q9UI09	-3.4828	-3.65852	-3.60857	-3.71982	-3.57455	-3.68596	-3.84611	-3.69237	-3.88722	-3.79554	-3.69091	-5.40171	-4.87606	-5.20615	-4.90008	-5.07641	0.815509	-0.160724	0.123306	1.61034e-08	-1.30965	1.14185e-09	2.08598e-09	-1.47038	1.12505e-10
P50993;B1AKY9;H0Y7C1	sp|P50993|AT1A2_HUMAN Sodium/potassium-transporting ATPase subunit alpha-2 OS=Homo sapiens OX=9606 GN=ATP1A2 PE=1 SV=1;tr|B1AKY9|B1AKY9_HUMAN Sodium/potassium-transporting ATPase subunit alpha OS=Homo sapiens OX=9606 GN=ATP1A2 PE=1 SV=1;tr|H0Y7C1|H0Y7C1_HU	323.31	981	Sodium/potassium-transporting ATPase subunit alpha-2	ATP1A2	P50993	-3.32666	-3.53411	-3.37273	-3.33117	-3.31691	-3.52834	-3.77683	-3.7175	-3.85516	-3.78759	-3.69724	-5.6104	-6.00982	-6.71246	-6.50476	-7.16512	0.750826	-0.365211	0.085396	1.66097e-08	-2.63365	1.18142e-09	1.83038e-09	-2.99886	9.46551e-11
A0A1B0GV47;H0YHT2	tr|A0A1B0GV47|A0A1B0GV47_HUMAN Kinesin-like protein KIF21A (Fragment) OS=Homo sapiens OX=9606 GN=KIF21A PE=1 SV=1;tr|H0YHT2|H0YHT2_HUMAN Kinesin-like protein KIF21A (Fragment) OS=Homo sapiens OX=9606 GN=KIF21A PE=1 SV=1	323.31	502	Kinesin-like protein KIF21A (Fragment)	KIF21A	A0A1B0GV47	-3.61766	-3.67627	-3.72592	-3.65405	-3.60116	-3.64982	-3.71616	-3.71979	-3.86426	-3.74449	-3.52709	-5.08424	-4.96297	-5.14773	-4.99982	-5.62842	0.999924	-0.060208	0.590348	1.66097e-08	-1.45028	1.18302e-09	5.12847e-09	-1.51049	3.50015e-10
Q9BYH1;B0QYH5;B7ZLJ8;B0QYH4	sp|Q9BYH1|SE6L1_HUMAN Seizure 6-like protein OS=Homo sapiens OX=9606 GN=SEZ6L PE=1 SV=1;tr|B0QYH5|B0QYH5_HUMAN Seizure 6-like protein OS=Homo sapiens OX=9606 GN=SEZ6L PE=1 SV=1;tr|B7ZLJ8|B7ZLJ8_HUMAN SEZ6L protein OS=Homo sapiens OX=9606 GN=SEZ6L PE=1 SV=1	83.589	969	Seizure 6-like protein	SEZ6L	Q9BYH1	-3.6077	-3.49096	-3.48947	-2.99931	-3.60226	-3.49926	-3.72158	-3.82705	-4.13551	-3.72462	-3.76431	-5.93573	-5.44366	-5.60472	-5.72548	-6.26589	0.457034	-0.386455	0.0192172	1.66294e-08	-1.96048	1.18706e-09	1.04837e-09	-2.34694	4.54006e-11
Q8TDC3;J3KNK0	sp|Q8TDC3|BRSK1_HUMAN Serine/threonine-protein kinase BRSK1 OS=Homo sapiens OX=9606 GN=BRSK1 PE=1 SV=2;tr|J3KNK0|J3KNK0_HUMAN Serine/threonine-protein kinase BRSK1 OS=Homo sapiens OX=9606 GN=BRSK1 PE=1 SV=1	64.185	5234	Serine/threonine-protein kinase BRSK1	BRSK1	Q8TDC3	-3.53172	-3.56911	-3.52913	-3.44978	-3.50785	-3.63934	-3.60485	-3.79421	-3.77761	-3.64164	-3.69984	-6.02502	-4.96201	-6.0304	-5.70409	-5.89638	0.961511	-0.165808	0.294066	1.67731e-08	-2.01995	1.19998e-09	3.3224e-09	-2.18576	2.0329e-10
Q14738;E9PFR3;H0Y8C4	sp|Q14738|2A5D_HUMAN Serine/threonine-protein phosphatase 2A 56 kDa regulatory subunit delta isoform OS=Homo sapiens OX=9606 GN=PPP2R5D PE=1 SV=1;tr|E9PFR3|E9PFR3_HUMAN Serine/threonine-protein phosphatase 2A 56 kDa regulatory subunit OS=Homo sapiens OX=96	124.14	1456	Serine/threonine-protein phosphatase 2A 56 kDa regulatory subunit delta isoform	PPP2R5D	Q14738	-3.67396	-3.60109	-3.65278	-3.51986	-3.6877	-3.69957	-3.68599	-3.69439	-3.96073	-3.65897	-3.56299	-4.7998	-5.23176	-5.27027	-5.55895	-5.29909	0.999924	-0.0734533	0.532334	1.70472e-08	-1.51936	1.22229e-09	4.85637e-09	-1.59282	3.28945e-10
Q9Y2B5;H3BM58	sp|Q9Y2B5|VP9D1_HUMAN VPS9 domain-containing protein 1 OS=Homo sapiens OX=9606 GN=VPS9D1 PE=1 SV=2;tr|H3BM58|H3BM58_HUMAN Chromosome 16 open reading frame 7, isoform CRA_b OS=Homo sapiens OX=9606 GN=VPS9D1 PE=1 SV=1	26.736	1879	VPS9 domain-containing protein 1	VPS9D1	Q9Y2B5	-3.51006	-3.7081	-3.67511	-3.75387	-3.55645	-3.63679	-3.45295	-3.90549	-3.90398	-3.72029	-3.59428	-4.85517	-5.47581	-5.28532	-5.23028	-5.31699	0.999924	-0.0753336	0.521622	1.70975e-08	-1.51732	1.22861e-09	4.8115e-09	-1.59265	3.24732e-10
Q8WXD2	sp|Q8WXD2|SCG3_HUMAN Secretogranin-3 OS=Homo sapiens OX=9606 GN=SCG3 PE=1 SV=3	129.95	5294	Secretogranin-3	SCG3	Q8WXD2	-3.94415	-3.68506	-3.87604	-3.37599	-3.78486	-3.92573	-3.58683	-3.18935	-3.65957	-3.53125	-3.25273	-6.13398	-5.19047	-5.98132	-5.55769	-6.33031	0.763112	0.321359	0.0959251	1.71163e-08	-2.39481	1.23268e-09	4.51823e-08	-2.07345	5.16042e-09
Q9UQ16	sp|Q9UQ16|DYN3_HUMAN Dynamin-3 OS=Homo sapiens OX=9606 GN=DNM3 PE=1 SV=4	323.31	6468	Dynamin-3	DNM3	Q9UQ16	-3.48205	-3.79746	-3.80926	-3.92979	-3.48594	-3.5656	-3.55215	-3.77392	-3.76503	-3.49882	-3.57553	-5.12563	-5.15205	-5.44617	-5.2513	-5.8192	0.999924	0.0452596	0.733884	1.7156e-08	-1.72578	1.23826e-09	1.1555e-08	-1.68052	9.70643e-10
Q9H3Z4	sp|Q9H3Z4|DNJC5_HUMAN DnaJ homolog subfamily C member 5 OS=Homo sapiens OX=9606 GN=DNAJC5 PE=1 SV=1	25.086	5900	DnaJ homolog subfamily C member 5	DNAJC5	Q9H3Z4	-3.68142	-3.83031	-3.64728	-3.78768	-3.67569	-3.75911	-3.49904	-3.20697	-3.54088	-3.50555	-3.2949	-6.47102	-5.18527	-6.63518	-5.92708	-6.70701	0.842879	0.320781	0.14721	1.71599e-08	-2.77564	1.24126e-09	3.578e-08	-2.45486	3.84668e-09
Q6UW02;E9PHG5;F8WBE2;C9J8K7	sp|Q6UW02|CP20A_HUMAN Cytochrome P450 20A1 OS=Homo sapiens OX=9606 GN=CYP20A1 PE=1 SV=1;tr|E9PHG5|E9PHG5_HUMAN Cytochrome P450 20A1 OS=Homo sapiens OX=9606 GN=CYP20A1 PE=1 SV=1;tr|F8WBE2|F8WBE2_HUMAN Cytochrome P450 20A1 OS=Homo sapiens OX=9606 GN=CYP20A1	2.9458	1471	Cytochrome P450 20A1	CYP20A1	Q6UW02	-4.60542	-4.64999	-4.72583	-4.82234	-4.59478	-4.62295	-4.58442	-4.639	-4.50393	-4.68063	-4.96348	-3.25649	-3.55414	-3.01486	-3.00042	-2.95911	0.999924	-0.00407333	0.97224	1.75621e-08	1.51729	1.27314e-09	8.93333e-09	1.51322	7.07127e-10
Q13049	sp|Q13049|TRI32_HUMAN E3 ubiquitin-protein ligase TRIM32 OS=Homo sapiens OX=9606 GN=TRIM32 PE=1 SV=2	62.615	4166	E3 ubiquitin-protein ligase TRIM32	TRIM32	Q13049	-3.78995	-3.70566	-3.56747	-3.4946	-3.65528	-3.82483	-3.68428	-3.61537	-3.93644	-3.72016	-3.53147	-4.89931	-5.0214	-5.35515	-5.4292	-5.10511	0.999924	-0.0245794	0.827973	1.76251e-08	-1.46449	1.2805e-09	7.12035e-09	-1.48907	5.37641e-10
Q9HC07;V9GY93	sp|Q9HC07|TM165_HUMAN Transmembrane protein 165 OS=Homo sapiens OX=9606 GN=TMEM165 PE=1 SV=1;tr|V9GY93|V9GY93_HUMAN GDT1 family protein (Fragment) OS=Homo sapiens OX=9606 GN=TMEM165 PE=1 SV=1	30.871	5983	Transmembrane protein 165	TMEM165	Q9HC07	-4.53522	-4.51299	-4.68479	-4.82285	-4.59435	-4.60368	-4.63963	-4.64162	-4.74375	-4.73188	-4.57319	-3.6442	-3.20025	-3.01912	-3.10788	-2.93169	0.999924	-0.0403688	0.726351	1.86667e-08	1.48539	1.35914e-09	1.25243e-08	1.44502	1.08077e-09
Q8WXD9	sp|Q8WXD9|CSKI1_HUMAN Caskin-1 OS=Homo sapiens OX=9606 GN=CASKIN1 PE=1 SV=1	323.31	5295	Caskin-1	CASKIN1	Q8WXD9	-3.51137	-3.59888	-3.40438	-3.57057	-3.47232	-3.73635	-3.55855	-3.85017	-3.77346	-3.71264	-3.65912	-5.88136	-5.07792	-5.92373	-5.35108	-5.99237	0.959893	-0.161812	0.289771	1.88547e-08	-1.9345	1.37718e-09	3.65533e-09	-2.09632	2.29038e-10
Q9Y6N5;H3BNX3	sp|Q9Y6N5|SQOR_HUMAN Sulfide:quinone oxidoreductase, mitochondrial OS=Homo sapiens OX=9606 GN=SQOR PE=1 SV=1;tr|H3BNX3|H3BNX3_HUMAN Pyr_redox_2 domain-containing protein (Fragment) OS=Homo sapiens OX=9606 PE=4 SV=1	65.387	6643	Sulfide:quinone oxidoreductase, mitochondrial	SQOR	Q9Y6N5	-4.71808	-4.88918	-4.77336	-4.90755	-4.83159	-4.69784	-4.96147	-4.45214	-4.41629	-4.58753	-4.94634	-2.87903	-3.12158	-2.9468	-3.25373	-3.31161	0.961511	0.130182	0.29393	1.88547e-08	1.5702	1.37881e-09	3.67771e-09	1.70039	2.31607e-10
Q9NRY4	sp|Q9NRY4|RHG35_HUMAN Rho GTPase-activating protein 35 OS=Homo sapiens OX=9606 GN=ARHGAP35 PE=1 SV=3	170.5	6086	Rho GTPase-activating protein 35	ARHGAP35	Q9NRY4	-3.78241	-3.66723	-3.68884	-3.52759	-3.7576	-3.78614	-3.63541	-3.74352	-3.93167	-3.66204	-3.47526	-4.89703	-5.25284	-5.21703	-5.24123	-4.82648	0.999924	0.0120537	0.911505	1.88974e-08	-1.39734	1.38493e-09	1.02697e-08	-1.38529	8.38977e-10
P18084;V9GYZ1	sp|P18084|ITB5_HUMAN Integrin beta-5 OS=Homo sapiens OX=9606 GN=ITGB5 PE=1 SV=1;tr|V9GYZ1|V9GYZ1_HUMAN Integrin beta (Fragment) OS=Homo sapiens OX=9606 GN=ITGB5 PE=1 SV=1	14.852	3136	Integrin beta-5	ITGB5	P18084	-4.79604	-4.75124	-4.74691	-4.77727	-4.75356	-4.84125	-4.73062	-4.65505	-4.7036	-4.68595	-4.96306	-3.33939	-3.40149	-3.10673	-3.12981	-2.5496	0.999924	0.0300557	0.813993	1.92699e-08	1.64225	1.41529e-09	7.629e-09	1.67231	5.82099e-10
O15239	sp|O15239|NDUA1_HUMAN NADH dehydrogenase [ubiquinone] 1 alpha subcomplex subunit 1 OS=Homo sapiens OX=9606 GN=NDUFA1 PE=1 SV=1	1.6186	2319	NADH dehydrogenase [ubiquinone] 1 alpha subcomplex subunit 1	NDUFA1	O15239	-3.47534	-3.6432	-3.4157	-3.72699	-3.42108	-3.65659	-4.0012	-3.63339	-4.01655	-3.68085	-3.73618	-5.41663	-5.53029	-5.09004	-5.09598	-5.22769	0.578104	-0.257149	0.0352748	1.93823e-08	-1.45849	1.42661e-09	1.48454e-09	-1.71564	7.11186e-11
P01111	sp|P01111|RASN_HUMAN GTPase NRas OS=Homo sapiens OX=9606 GN=NRAS PE=1 SV=1	38.964	2736	GTPase NRas	NRAS	P01111	-3.70226	-3.76093	-3.65896	-3.49873	-3.75647	-3.82106	-3.7301	-3.74295	-3.7525	-3.77782	-3.61415	-4.75287	-4.98286	-4.9631	-4.94347	-5.32505	0.999924	-0.0237691	0.810581	2.02773e-08	-1.26997	1.49571e-09	7.96289e-09	-1.29373	6.11899e-10
P32004	sp|P32004|L1CAM_HUMAN Neural cell adhesion molecule L1 OS=Homo sapiens OX=9606 GN=L1CAM PE=1 SV=2	323.31	3387	Neural cell adhesion molecule L1	L1CAM	P32004	-3.55115	-3.5498	-3.405	-3.01078	-3.53812	-3.66387	-3.61746	-3.89558	-3.93283	-3.79425	-3.51457	-6.55574	-5.41165	-6.5859	-6.34245	-6.03397	0.821707	-0.297821	0.131356	2.03804e-08	-2.43501	1.5091e-09	2.64257e-09	-2.73283	1.50489e-10
F8VYL3	tr|F8VYL3|F8VYL3_HUMAN Dynamin-1-like protein OS=Homo sapiens OX=9606 GN=DNM1L PE=1 SV=1	3.5208	1650	Dynamin-1-like protein	DNM1L	F8VYL3	-3.668	-3.61625	-3.68103	-3.78565	-3.481	-3.65596	-3.53881	-3.53179	-3.71684	-3.56663	-3.3692	-6.3851	-5.05596	-5.89079	-5.73949	-6.25608	0.999924	0.103329	0.570506	2.03804e-08	-2.32083	1.50978e-09	1.6723e-08	-2.2175	1.55452e-09
Q14832	sp|Q14832|GRM3_HUMAN Metabotropic glutamate receptor 3 OS=Homo sapiens OX=9606 GN=GRM3 PE=1 SV=2	51.141	4330	Metabotropic glutamate receptor 3	GRM3	Q14832	-3.46873	-3.25558	-3.1187	-2.87096	-3.53198	-3.84591	-3.80755	-4.06914	-3.98705	-3.91503	-3.94245	-6.3854	-5.61247	-6.32295	-6.0392	-6.42238	0.242413	-0.595599	0.0030317	2.05648e-08	-2.21224	1.5267e-09	6.35926e-10	-2.80784	2.47148e-11
Q9Y566;H9KV90	sp|Q9Y566|SHAN1_HUMAN SH3 and multiple ankyrin repeat domains protein 1 OS=Homo sapiens OX=9606 GN=SHANK1 PE=1 SV=2;tr|H9KV90|H9KV90_HUMAN SH3 and multiple ankyrin repeat domains protein 1 OS=Homo sapiens OX=9606 GN=SHANK1 PE=1 SV=1	92.982	1981	SH3 and multiple ankyrin repeat domains protein 1	SHANK1	Q9Y566	-3.84312	-3.64458	-3.4574	-3.54985	-3.79913	-4.02681	-3.65105	-3.56948	-3.71557	-3.72466	-3.55562	-5.20131	-4.82222	-5.2331	-5.1723	-5.42599	0.999924	0.0768727	0.522604	2.07076e-08	-1.52771	1.54089e-09	1.83698e-08	-1.45084	1.73091e-09
Q96FE5	sp|Q96FE5|LIGO1_HUMAN Leucine-rich repeat and immunoglobulin-like domain-containing nogo receptor-interacting protein 1 OS=Homo sapiens OX=9606 GN=LINGO1 PE=1 SV=2	144.87	5475	Leucine-rich repeat and immunoglobulin-like domain-containing nogo receptor-interacting protein 1	LINGO1	Q96FE5	-3.65686	-3.60762	-3.52151	-3.13872	-3.64924	-3.84422	-3.71231	-3.6226	-3.68378	-3.66735	-3.6594	-6.03442	-5.09613	-6.00275	-5.62675	-6.034	0.999924	-0.0993932	0.5454	2.07076e-08	-2.08972	1.54387e-09	5.94336e-09	-2.18911	4.21428e-10
F5H459;Q92572	tr|F5H459|F5H459_HUMAN AP complex subunit sigma OS=Homo sapiens OX=9606 GN=AP3S1 PE=1 SV=1;sp|Q92572|AP3S1_HUMAN AP-3 complex subunit sigma-1 OS=Homo sapiens OX=9606 GN=AP3S1 PE=1 SV=1	116.56	1591	AP complex subunit sigma	AP3S1	F5H459	-3.70436	-3.61741	-3.5918	-3.49115	-3.72021	-3.72658	-3.77102	-3.85698	-3.92126	-3.66862	-3.66907	-4.97499	-5.34624	-4.8374	-4.93374	-5.11189	0.904437	-0.135471	0.183084	2.07587e-08	-1.26346	1.55097e-09	3.1641e-09	-1.39893	1.88722e-10
E7EUN2;Q9UPQ3;A0A087X1U1;F5GXM9;A0A087X044	tr|E7EUN2|E7EUN2_HUMAN Arf-GAP with GTPase, ANK repeat and PH domain-containing protein 1 OS=Homo sapiens OX=9606 GN=AGAP1 PE=1 SV=1;sp|Q9UPQ3|AGAP1_HUMAN Arf-GAP with GTPase, ANK repeat and PH domain-containing protein 1 OS=Homo sapiens OX=9606 GN=AGAP1 P	30.34	1390	Arf-GAP with GTPase, ANK repeat and PH domain-containing protein 1	AGAP1	E7EUN2	-3.73496	-3.69353	-4.03819	-3.95131	-3.67298	-3.88793	-3.51254	-3.56995	-3.67508	-3.56187	-3.2864	-4.90351	-4.87567	-5.45943	-5.22406	-5.51308	0.534879	0.30865	0.029527	2.08428e-08	-1.67398	1.56056e-09	1.09762e-07	-1.36533	1.49739e-08
Q2M2I8;E9PG46	sp|Q2M2I8|AAK1_HUMAN AP2-associated protein kinase 1 OS=Homo sapiens OX=9606 GN=AAK1 PE=1 SV=3;tr|E9PG46|E9PG46_HUMAN AP2-associated protein kinase 1 OS=Homo sapiens OX=9606 GN=AAK1 PE=1 SV=1	323.31	4492	AP2-associated protein kinase 1	AAK1	Q2M2I8	-3.61529	-3.73909	-3.67547	-3.72744	-3.53121	-3.74342	-3.74739	-3.79133	-3.81791	-3.78505	-3.67755	-5.24311	-4.8909	-4.83192	-5.14048	-4.76705	0.977622	-0.0918588	0.340245	2.12559e-08	-1.21085	1.59487e-09	4.46699e-09	-1.3027	2.95484e-10
Q8TDN4	sp|Q8TDN4|CABL1_HUMAN CDK5 and ABL1 enzyme substrate 1 OS=Homo sapiens OX=9606 GN=CABLES1 PE=1 SV=2	29.935	5236	CDK5 and ABL1 enzyme substrate 1	CABLES1	Q8TDN4	-3.82737	-3.66068	-3.59181	-3.55359	-3.76532	-3.90139	-3.53519	-3.7118	-3.63349	-3.77592	-3.67039	-5.16813	-4.91311	-5.50195	-4.91216	-5.01452	0.999924	0.0513363	0.649624	2.12797e-08	-1.43662	1.6029e-09	1.59253e-08	-1.38528	1.4475e-09
Q15286;F5H157	sp|Q15286|RAB35_HUMAN Ras-related protein Rab-35 OS=Homo sapiens OX=9606 GN=RAB35 PE=1 SV=1;tr|F5H157|F5H157_HUMAN Ras-related protein Rab-35 (Fragment) OS=Homo sapiens OX=9606 GN=RAB35 PE=1 SV=1	136.9	4383	Ras-related protein Rab-35	RAB35	Q15286	-3.74951	-3.60046	-3.57022	-3.48015	-3.7069	-3.73751	-3.58489	-3.67601	-3.77892	-3.73616	-3.74305	-4.9617	-5.04719	-5.241	-5.24833	-5.74731	0.999924	-0.0630138	0.604563	2.12797e-08	-1.5453	1.60415e-09	6.52734e-09	-1.60832	4.81474e-10
Q6ZVL6;A0A590UJI0;H0YDE5	sp|Q6ZVL6|K154L_HUMAN UPF0606 protein KIAA1549L OS=Homo sapiens OX=9606 GN=KIAA1549L PE=2 SV=2;tr|A0A590UJI0|A0A590UJI0_HUMAN UPF0606 protein KIAA1549L OS=Homo sapiens OX=9606 GN=KIAA1549L PE=1 SV=1;tr|H0YDE5|H0YDE5_HUMAN UPF0606 protein KIAA1549L (Fragmen	44.866	774	UPF0606 protein KIAA1549L	KIAA1549L	Q6ZVL6	-3.36748	-3.45574	-3.21727	-3.55233	-3.28045	-3.67386	-3.52889	-4.10582	-3.90158	-3.5647	-3.89836	-6.51193	-5.37883	-6.48069	-6.16313	-6.09904	0.660678	-0.375347	0.0532399	2.12797e-08	-2.32685	1.60678e-09	1.86347e-09	-2.7022	9.71282e-11
P09486;F5GY03;E5RK62	sp|P09486|SPRC_HUMAN SPARC OS=Homo sapiens OX=9606 GN=SPARC PE=1 SV=1;tr|F5GY03|F5GY03_HUMAN Osteonectin (Fragment) OS=Homo sapiens OX=9606 GN=SPARC PE=1 SV=1;tr|E5RK62|E5RK62_HUMAN Osteonectin (Fragment) OS=Homo sapiens OX=9606 GN=SPARC PE=1 SV=1	72.541	2938	SPARC	SPARC	P09486	-5.2208	-5.18518	-5.26575	-5.1957	-5.27042	-5.28114	-5.13898	-4.84364	-5.04647	-5.18444	-5.32528	-2.5343	-3.70473	-2.49369	-2.90644	-2.8928	0.999924	0.128741	0.460381	2.16546e-08	2.20137	1.63852e-09	5.55419e-09	2.33011	3.85023e-10
Q15831;K7EP59;K7EQN8	sp|Q15831|STK11_HUMAN Serine/threonine-protein kinase STK11 OS=Homo sapiens OX=9606 GN=STK11 PE=1 SV=1;tr|K7EP59|K7EP59_HUMAN Non-specific serine/threonine protein kinase OS=Homo sapiens OX=9606 GN=STK11 PE=1 SV=2;tr|K7EQN8|K7EQN8_HUMAN Serine/threonine-pr	73.106	2114	Serine/threonine-protein kinase STK11	STK11	Q15831	-3.75356	-3.724	-3.70272	-3.68892	-3.7168	-3.8299	-3.70705	-3.69525	-3.79897	-3.80005	-3.63903	-4.61495	-5.12381	-4.86422	-4.97573	-4.78854	0.999924	0.00791345	0.929915	2.16865e-08	-1.14538	1.64726e-09	1.15671e-08	-1.13747	9.74321e-10
Q14764	sp|Q14764|MVP_HUMAN Major vault protein OS=Homo sapiens OX=9606 GN=MVP PE=1 SV=4	323.31	4326	Major vault protein	MVP	Q14764	-4.87311	-5.19954	-5.54333	-5.80561	-5.15829	-5.28816	-5.23464	-5.44879	-5.25604	-4.92171	-5.43772	-2.91069	-3.48259	-2.42566	-2.711	-2.7106	0.999924	0.0515586	0.785739	2.16865e-08	2.41167	1.64814e-09	8.39575e-09	2.46323	6.49925e-10
H0Y9E9	tr|H0Y9E9|H0Y9E9_HUMAN Ankyrin-3 (Fragment) OS=Homo sapiens OX=9606 GN=ANK3 PE=1 SV=1	15.506	1792	Ankyrin-3 (Fragment)	ANK3	H0Y9E9	-3.45227	-3.53184	-3.72947	-3.51935	-3.35165	-3.35073	-3.42043	-3.98402	-4.05307	-3.58878	-3.55154	-6.5112	-5.31359	-6.26682	-6.20026	-5.99674	0.94281	-0.230353	0.221187	2.16865e-08	-2.33815	1.65403e-09	3.61942e-09	-2.56851	2.26214e-10
P46063	sp|P46063|RECQ1_HUMAN ATP-dependent DNA helicase Q1 OS=Homo sapiens OX=9606 GN=RECQL PE=1 SV=3	51.563	3542	ATP-dependent DNA helicase Q1	RECQL	P46063	-4.39842	-4.29631	-4.46343	-4.4313	-4.48913	-4.28339	-4.44253	-4.45463	-4.42912	-4.53875	-4.74964	-3.42409	-3.51524	-3.40276	-3.19572	-3.1636	0.903307	-0.129271	0.177033	2.16865e-08	1.18265	1.6547e-09	4.09849e-08	1.05338	4.6225e-09
Q9P2S2;G5E9G7;P58401	sp|Q9P2S2|NRX2A_HUMAN Neurexin-2 OS=Homo sapiens OX=9606 GN=NRXN2 PE=2 SV=1;tr|G5E9G7|G5E9G7_HUMAN Neurexin 2, isoform CRA_a OS=Homo sapiens OX=9606 GN=NRXN2 PE=1 SV=1;sp|P58401|NRX2B_HUMAN Neurexin-2-beta OS=Homo sapiens OX=9606 GN=NRXN2 PE=1 SV=1	18.817	1742	Neurexin-2	NRXN2	Q9P2S2	-3.75103	-3.36424	-3.30376	-2.96977	-3.86678	-3.81682	-3.63681	-3.52468	-3.84798	-3.77898	-3.543	-6.1305	-5.746	-6.47182	-6.24391	-7.06637	0.999924	-0.154223	0.466044	2.21167e-08	-2.66543	1.69103e-09	5.74484e-09	-2.81965	4.00972e-10
Q9BTV4	sp|Q9BTV4|TMM43_HUMAN Transmembrane protein 43 OS=Homo sapiens OX=9606 GN=TMEM43 PE=1 SV=1	207.17	5715	Transmembrane protein 43	TMEM43	Q9BTV4	-4.95069	-4.86303	-4.82475	-4.89391	-4.98468	-4.76279	-4.79305	-4.76192	-4.6976	-4.65393	-4.96695	-3.33856	-3.42088	-2.54769	-2.88597	-3.12952	0.995486	0.105282	0.43899	2.24007e-08	1.71017	1.7163e-09	5.56856e-09	1.81545	3.86902e-10
Q8NEL9;A0A669KAW5;A0A669KB51;A0A6E1W401;A0A087X0H7	sp|Q8NEL9|DDHD1_HUMAN Phospholipase DDHD1 OS=Homo sapiens OX=9606 GN=DDHD1 PE=1 SV=2;tr|A0A669KAW5|A0A669KAW5_HUMAN Phospholipase DDHD1 (Fragment) OS=Homo sapiens OX=9606 GN=DDHD1 PE=1 SV=1;tr|A0A669KB51|A0A669KB51_HUMAN Phospholipase DDHD1 (Fragment) OS=H	7.8874	154	Phospholipase DDHD1	DDHD1	Q8NEL9	-3.50687	-3.73566	-3.60237	-3.7672	-3.19466	-3.58849	-3.66044	-3.84329	-3.86478	-3.90687	-3.64442	-5.26006	-5.30259	-5.34161	-5.69406	-5.0886	0.75916	-0.218082	0.0902253	2.33267e-08	-1.55342	1.79095e-09	2.51473e-09	-1.77151	1.41869e-10
O14775	sp|O14775|GNB5_HUMAN Guanine nucleotide-binding protein subunit beta-5 OS=Homo sapiens OX=9606 GN=GNB5 PE=1 SV=2	224.51	2257	Guanine nucleotide-binding protein subunit beta-5	GNB5	O14775	-3.43198	-3.4997	-3.41126	-3.39168	-3.38778	-3.71658	-3.64346	-3.89588	-3.82238	-3.82471	-3.8284	-5.71869	-5.01315	-5.78363	-5.98481	-6.03027	0.602346	-0.329803	0.0410864	2.37636e-08	-1.90315	1.82826e-09	1.83858e-09	-2.23295	9.53708e-11
P16519	sp|P16519|NEC2_HUMAN Neuroendocrine convertase 2 OS=Homo sapiens OX=9606 GN=PCSK2 PE=1 SV=2	30.235	3111	Neuroendocrine convertase 2	PCSK2	P16519	-4.06293	-4.05701	-4.173	-4.1091	-3.859	-3.97781	-3.68144	-3.11201	-3.45064	-3.57747	-3.07529	-5.17994	-4.69332	-5.32971	-5.05012	-5.29046	0.042881	0.660438	0.000170055	2.41645e-08	-1.72934	1.86293e-09	3.06205e-06	-1.0689	7.13053e-07
Q96DA2	sp|Q96DA2|RB39B_HUMAN Ras-related protein Rab-39B OS=Homo sapiens OX=9606 GN=RAB39B PE=1 SV=1	70.025	5447	Ras-related protein Rab-39B	RAB39B	Q96DA2	-3.74367	-3.74937	-3.69519	-3.63069	-3.81751	-3.74847	-3.57383	-3.51627	-3.66194	-3.58646	-3.45529	-5.3714	-4.99544	-5.47902	-5.07362	-6.03013	0.947038	0.172058	0.246284	2.43012e-08	-1.83117	1.87733e-09	3.74187e-08	-1.65911	4.11344e-09
A0A0R4J2G7;A0A1D5RMU6;E7ERL8;Q9ULB1;A0A0U1RRK7	tr|A0A0R4J2G7|A0A0R4J2G7_HUMAN Neurexin-1-beta OS=Homo sapiens OX=9606 GN=NRXN1 PE=1 SV=1;tr|A0A1D5RMU6|A0A1D5RMU6_HUMAN Neurexin-1-beta OS=Homo sapiens OX=9606 GN=NRXN1 PE=1 SV=1;tr|E7ERL8|E7ERL8_HUMAN Neurexin-1-beta OS=Homo sapiens OX=9606 GN=NRXN1 PE=1	323.31	431	Neurexin-1-beta	NRXN1	A0A0R4J2G7	-3.68245	-3.61668	-3.47291	-3.19485	-3.6207	-3.83373	-3.71449	-3.76273	-3.80042	-3.6698	-3.66805	-5.58993	-5.09734	-5.97077	-5.32225	-5.63592	0.961183	-0.152877	0.293204	2.4573e-08	-1.80015	1.90223e-09	4.68566e-09	-1.95302	3.12924e-10
D6RAX3	tr|D6RAX3|D6RAX3_HUMAN Protocadherin-1 OS=Homo sapiens OX=9606 GN=PCDH1 PE=1 SV=1	39.251	1277	Protocadherin-1	PCDH1	D6RAX3	-3.79656	-3.72808	-3.68926	-3.82437	-3.60868	-3.77491	-3.31191	-3.60275	-3.52428	-3.4825	-3.16823	-5.52628	-5.3371	-6.56224	-6.34699	-6.71823	0.843315	0.319042	0.147733	2.49058e-08	-2.68023	1.93307e-09	5.32222e-08	-2.36119	6.28974e-09
Q8IXI2;H7BXZ6	sp|Q8IXI2|MIRO1_HUMAN Mitochondrial Rho GTPase 1 OS=Homo sapiens OX=9606 GN=RHOT1 PE=1 SV=2;tr|H7BXZ6|H7BXZ6_HUMAN Mitochondrial Rho GTPase OS=Homo sapiens OX=9606 GN=RHOT1 PE=1 SV=2	114.49	5017	Mitochondrial Rho GTPase 1	RHOT1	Q8IXI2	-3.7545	-3.77835	-3.7605	-3.77133	-3.79069	-3.86032	-3.85983	-3.77422	-3.67035	-3.80856	-3.7263	-4.78788	-4.57862	-4.65341	-4.6147	-4.68572	0.999924	0.0180969	0.799549	2.49058e-08	-0.896215	1.93589e-09	1.54349e-08	-0.878118	1.39071e-09
Q9UJD0	sp|Q9UJD0|RIMS3_HUMAN Regulating synaptic membrane exocytosis protein 3 OS=Homo sapiens OX=9606 GN=RIMS3 PE=1 SV=1	77.619	6362	Regulating synaptic membrane exocytosis protein 3	RIMS3	Q9UJD0	-3.44861	-3.67543	-3.68417	-3.87358	-3.54444	-3.60019	-3.67484	-4.03951	-3.7043	-3.57106	-3.87787	-4.99601	-4.98123	-5.26256	-5.08995	-5.08045	0.923748	-0.135779	0.203535	2.49465e-08	-1.30852	1.94301e-09	3.91044e-09	-1.4443	2.48745e-10
Q92561;E5RHN5	sp|Q92561|PHYIP_HUMAN Phytanoyl-CoA hydroxylase-interacting protein OS=Homo sapiens OX=9606 GN=PHYHIP PE=1 SV=1;tr|E5RHN5|E5RHN5_HUMAN Phytanoyl-CoA hydroxylase-interacting protein (Fragment) OS=Homo sapiens OX=9606 GN=PHYHIP PE=1 SV=1	190.12	5325	Phytanoyl-CoA hydroxylase-interacting protein	PHYHIP	Q92561	-3.57973	-3.52883	-3.41065	-3.391	-3.50135	-3.63821	-3.58302	-3.70248	-3.90977	-3.62391	-3.68279	-5.51366	-6.00115	-5.683	-5.65316	-6.77531	0.95886	-0.192099	0.286267	2.49475e-08	-2.22486	1.94704e-09	4.68566e-09	-2.41696	3.14409e-10
Q96FW1;J3KR44;F5GYN4;F5H6Q1;F5GYJ8;F5H3F0	sp|Q96FW1|OTUB1_HUMAN Ubiquitin thioesterase OTUB1 OS=Homo sapiens OX=9606 GN=OTUB1 PE=1 SV=2;tr|J3KR44|J3KR44_HUMAN Ubiquitin thioesterase OS=Homo sapiens OX=9606 GN=OTUB1 PE=1 SV=2;tr|F5GYN4|F5GYN4_HUMAN Ubiquitinyl hydrolase 1 OS=Homo sapiens OX=9606 GN	119.74	2035	Ubiquitin thioesterase OTUB1	OTUB1	Q96FW1	-3.66726	-3.67406	-3.72793	-3.71077	-3.75907	-3.71908	-3.68259	-3.71292	-3.90115	-3.63402	-3.52475	-5.03737	-5.41978	-4.91889	-5.11384	-4.75435	0.999924	0.0186101	0.863149	2.49519e-08	-1.35776	1.95135e-09	1.43209e-08	-1.33915	1.27522e-09
O95299;A0A087WXC5;E7ESZ7	sp|O95299|NDUAA_HUMAN NADH dehydrogenase [ubiquinone] 1 alpha subcomplex subunit 10, mitochondrial OS=Homo sapiens OX=9606 GN=NDUFA10 PE=1 SV=1;tr|A0A087WXC5|A0A087WXC5_HUMAN NADH dehydrogenase [ubiquinone] 1 alpha subcomplex subunit 10, mitochondrial OS=H	323.31	97	NADH dehydrogenase [ubiquinone] 1 alpha subcomplex subunit 10, mitochondrial	NDUFA10	O95299	-3.47623	-3.73626	-3.56451	-3.78628	-3.52209	-3.69351	-3.87438	-3.71614	-3.85726	-3.76748	-3.52774	-5.34462	-5.36366	-5.04099	-4.8229	-5.27932	0.964638	-0.118785	0.301895	2.50982e-08	-1.4217	1.96677e-09	4.85744e-09	-1.54048	3.29788e-10
P53675;A0A087WX41	sp|P53675|CLH2_HUMAN Clathrin heavy chain 2 OS=Homo sapiens OX=9606 GN=CLTCL1 PE=1 SV=2;tr|A0A087WX41|A0A087WX41_HUMAN Clathrin heavy chain 2 OS=Homo sapiens OX=9606 GN=CLTCL1 PE=1 SV=1	22.087	3730	Clathrin heavy chain 2	CLTCL1	P53675	-3.68466	-3.87016	-3.65062	-3.72479	-3.88265	-3.84942	-3.64487	-3.57646	-3.84479	-3.51915	-3.59808	-4.73665	-5.17683	-4.81903	-4.96568	-5.2844	0.92654	0.140379	0.206502	2.53714e-08	-1.35985	1.9922e-09	4.42627e-08	-1.21947	5.04427e-09
Q9NV96;A0A669KBE6;A0A669KBF5;A0A669KB92	sp|Q9NV96|CC50A_HUMAN Cell cycle control protein 50A OS=Homo sapiens OX=9606 GN=TMEM30A PE=1 SV=1;tr|A0A669KBE6|A0A669KBE6_HUMAN Cell cycle control protein OS=Homo sapiens OX=9606 GN=TMEM30A PE=1 SV=1;tr|A0A669KBF5|A0A669KBF5_HUMAN Cell cycle control prote	101.87	6126	Cell cycle control protein 50A	TMEM30A	Q9NV96	-4.15084	-4.11125	-4.18079	-4.07019	-4.09004	-4.02022	-3.431	-3.05458	-3.5702	-3.478	-2.85277	-5.72454	-4.73553	-5.61906	-5.36801	-5.35882	0.0387781	0.826574	0.000123027	2.55401e-08	-2.08388	2.0095e-09	4.2215e-06	-1.25731	1.03517e-06
P23141	sp|P23141|EST1_HUMAN Liver carboxylesterase 1 OS=Homo sapiens OX=9606 GN=CES1 PE=1 SV=2	257.04	3231	Liver carboxylesterase 1	CES1	P23141	-5.44786	-5.48911	-5.43269	-5.24449	-5.19426	-5.86056	-5.36658	-4.99663	-5.11303	-5.38788	-6.00918	-2.9026	-2.86751	-2.33336	-3.41321	-2.52399	0.999924	0.0701685	0.731939	2.55626e-08	2.56652	2.01533e-09	9.1512e-09	2.63669	7.32254e-10
P31323	sp|P31323|KAP3_HUMAN cAMP-dependent protein kinase type II-beta regulatory subunit OS=Homo sapiens OX=9606 GN=PRKAR2B PE=1 SV=3	323.31	3373	cAMP-dependent protein kinase type II-beta regulatory subunit	PRKAR2B	P31323	-3.73142	-3.68117	-3.54385	-3.3058	-3.61268	-3.80431	-3.59685	-3.79674	-3.99039	-3.71619	-3.67092	-5.24624	-5.08239	-5.4001	-4.96344	-5.45225	0.947038	-0.141014	0.240691	2.55778e-08	-1.47467	2.02058e-09	4.3921e-09	-1.61568	2.8844e-10
P31946;Q4VY19;A0A0J9YWE8	sp|P31946|1433B_HUMAN 14-3-3 protein beta/alpha OS=Homo sapiens OX=9606 GN=YWHAB PE=1 SV=3;tr|Q4VY19|Q4VY19_HUMAN 14-3-3 protein beta/alpha (Fragment) OS=Homo sapiens OX=9606 GN=YWHAB PE=1 SV=1;tr|A0A0J9YWE8|A0A0J9YWE8_HUMAN 14-3-3 protein beta/alpha OS=Ho	323.31	3383	14-3-3 protein beta/alpha	YWHAB	P31946	-3.72798	-3.56169	-3.71161	-3.57328	-3.57273	-3.66098	-3.67596	-3.68407	-3.97276	-3.72771	-3.49401	-4.87825	-5.44039	-5.02477	-5.47804	-5.49018	0.999924	-0.0761916	0.540925	2.62577e-08	-1.55142	2.07846e-09	7.3562e-09	-1.62761	5.57783e-10
A0A6Q8PH20;A0A0C4DGB5;P20810;B7Z574;E9PCH5;A0A6Q8PG72;E9PDE4;E7EVY3;E7ES10	tr|A0A6Q8PH20|A0A6Q8PH20_HUMAN Calpastatin OS=Homo sapiens OX=9606 GN=CAST PE=4 SV=1;tr|A0A0C4DGB5|A0A0C4DGB5_HUMAN Calpain inhibitor OS=Homo sapiens OX=9606 GN=CAST PE=1 SV=2;sp|P20810|ICAL_HUMAN Calpastatin OS=Homo sapiens OX=9606 GN=CAST PE=1 SV=4;tr|B7	288.55	865	Calpastatin	CAST	A0A6Q8PH20	-4.49441	-4.64515	-4.70209	-4.94885	-4.38202	-4.39086	-4.73903	-4.66024	-4.58866	-4.65457	-4.67776	-3.27934	-3.05431	-2.95532	-3.48893	-3.17737	0.999924	-0.070154	0.553549	2.66563e-08	1.473	2.11424e-09	2.31453e-08	1.40284	2.28001e-09
P49821;G3V0I5;B4DE93	sp|P49821|NDUV1_HUMAN NADH dehydrogenase [ubiquinone] flavoprotein 1, mitochondrial OS=Homo sapiens OX=9606 GN=NDUFV1 PE=1 SV=4;tr|G3V0I5|G3V0I5_HUMAN NADH dehydrogenase [ubiquinone] flavoprotein 1, mitochondrial OS=Homo sapiens OX=9606 GN=NDUFV1 PE=1 SV=1	323.31	1696	NADH dehydrogenase [ubiquinone] flavoprotein 1, mitochondrial	NDUFV1	P49821	-3.46502	-3.74018	-3.62071	-3.75645	-3.58709	-3.74718	-3.77086	-3.66061	-3.82999	-3.75492	-3.5189	-5.44262	-5.50647	-5.17251	-5.08261	-4.8182	0.999924	-0.0542831	0.651735	2.71807e-08	-1.49743	2.16014e-09	8.83046e-09	-1.55171	6.93381e-10
Q02153;E9PCN2;A0A494C1B9;B7Z685;D6RC99	sp|Q02153|GCYB1_HUMAN Guanylate cyclase soluble subunit beta-1 OS=Homo sapiens OX=9606 GN=GUCY1B1 PE=1 SV=1;tr|E9PCN2|E9PCN2_HUMAN Guanylate cyclase OS=Homo sapiens OX=9606 GN=GUCY1B1 PE=1 SV=1;tr|A0A494C1B9|A0A494C1B9_HUMAN Guanylate cyclase OS=Homo sapie	236.82	1430	Guanylate cyclase soluble subunit beta-1	GUCY1B1	Q02153	-3.66949	-3.61635	-3.77566	-3.66438	-3.62752	-3.5898	-3.60674	-3.57958	-3.81011	-3.7005	-3.4484	-5.16946	-4.92607	-5.57695	-5.61373	-5.92849	0.999924	0.028135	0.846574	2.74479e-08	-1.81387	2.18573e-09	1.60862e-08	-1.78574	1.46725e-09
Q8WW22;F5H170	sp|Q8WW22|DNJA4_HUMAN DnaJ homolog subfamily A member 4 OS=Homo sapiens OX=9606 GN=DNAJA4 PE=1 SV=1;tr|F5H170|F5H170_HUMAN DnaJ homolog subfamily A member 4 OS=Homo sapiens OX=9606 GN=DNAJA4 PE=1 SV=1	117.63	5283	DnaJ homolog subfamily A member 4	DNAJA4	Q8WW22	-3.78786	-3.9276	-3.80545	-3.83256	-3.90393	-3.58296	-3.85221	-3.08802	-3.85768	-3.68155	-3.27204	-5.24785	-5.16415	-5.26204	-5.37998	-5.1402	0.724499	0.256426	0.0727847	2.79436e-08	-1.68854	2.22964e-09	9.23449e-08	-1.43212	1.23048e-08
O96000;H3BPJ9;H3BV16	sp|O96000|NDUBA_HUMAN NADH dehydrogenase [ubiquinone] 1 beta subcomplex subunit 10 OS=Homo sapiens OX=9606 GN=NDUFB10 PE=1 SV=3;tr|H3BPJ9|H3BPJ9_HUMAN Complex I-PDSW OS=Homo sapiens OX=9606 GN=NDUFB10 PE=1 SV=1;tr|H3BV16|H3BV16_HUMAN Complex I-PDSW (Fragme	109.67	1904	NADH dehydrogenase [ubiquinone] 1 beta subcomplex subunit 10	NDUFB10	O96000	-3.49524	-3.59163	-3.56649	-3.7719	-3.56692	-3.57198	-3.85859	-3.73146	-4.03316	-3.82908	-3.58027	-5.3835	-5.19214	-5.21094	-4.83613	-5.07321	0.696564	-0.212487	0.0609822	2.80397e-08	-1.33267	2.24426e-09	2.49795e-09	-1.54516	1.40272e-10
Q86YM7;Q86YM6	sp|Q86YM7|HOME1_HUMAN Homer protein homolog 1 OS=Homo sapiens OX=9606 GN=HOMER1 PE=1 SV=2;tr|Q86YM6|Q86YM6_HUMAN HOMER1F OS=Homo sapiens OX=9606 GN=HOMER1 PE=1 SV=1	323.31	4970	Homer protein homolog 1	HOMER1	Q86YM7	-3.59955	-3.33015	-3.07559	-3.0814	-3.61204	-3.86105	-3.67087	-3.77408	-4.05645	-3.7654	-3.89363	-6.35316	-5.44334	-6.32663	-5.94572	-6.12996	0.572149	-0.405455	0.0338533	2.80397e-08	-2.20768	2.2462e-09	1.9682e-09	-2.61313	1.03608e-10
Q9Y6M4;P78368	sp|Q9Y6M4|KC1G3_HUMAN Casein kinase I isoform gamma-3 OS=Homo sapiens OX=9606 GN=CSNK1G3 PE=1 SV=2;sp|P78368|KC1G2_HUMAN Casein kinase I isoform gamma-2 OS=Homo sapiens OX=9606 GN=CSNK1G2 PE=1 SV=1	19.323	6641	Casein kinase I isoform gamma-3	CSNK1G3	Q9Y6M4	-3.70422	-3.77443	-3.79518	-3.60471	-3.68949	-3.72192	-3.70832	-3.84307	-3.77538	-3.7425	-3.76676	-4.72285	-4.8257	-4.86376	-4.67668	-5.12289	0.999924	-0.0522132	0.548114	2.85548e-08	-1.07517	2.292e-09	8.05109e-09	-1.12738	6.2069e-10
Q8TBF8;H0YN94;H0YN47;H0YLQ5;H0YKW2;H0YKL6;H0YMF2;H0YKQ6	sp|Q8TBF8|FA81A_HUMAN Protein FAM81A OS=Homo sapiens OX=9606 GN=FAM81A PE=1 SV=3;tr|H0YN94|H0YN94_HUMAN Protein FAM81A (Fragment) OS=Homo sapiens OX=9606 GN=FAM81A PE=1 SV=1;tr|H0YN47|H0YN47_HUMAN Protein FAM81A (Fragment) OS=Homo sapiens OX=9606 GN=FAM81A	40.096	1855	Protein FAM81A	FAM81A	Q8TBF8	-3.56537	-3.97661	-3.76544	-4.11412	-3.25939	-3.51297	-3.49383	-3.84571	-3.68025	-3.24935	-3.28241	-6.12566	-5.28838	-5.93473	-5.9427	-6.39089	0.978312	0.188671	0.340968	2.88757e-08	-2.42616	2.32233e-09	3.64322e-08	-2.23749	3.95299e-09
P51606;A6NKZ2	sp|P51606|RENBP_HUMAN N-acylglucosamine 2-epimerase OS=Homo sapiens OX=9606 GN=RENBP PE=1 SV=2;tr|A6NKZ2|A6NKZ2_HUMAN GlcNAc 2-epimerase OS=Homo sapiens OX=9606 GN=RENBP PE=1 SV=2	53.224	925	N-acylglucosamine 2-epimerase	RENBP	P51606	-5.3627	-5.61324	-5.18873	-5.62034	-5.28942	-5.16489	-5.09116	-5.20281	-5.07258	-5.22078	-5.51048	-3.28927	-3.2768	-2.2599	-2.39603	-3.12183	0.995356	0.153659	0.421605	2.89127e-08	2.3508	2.33141e-09	6.73359e-09	2.50446	5.01608e-10
O95502;A0A1X7SBT7	sp|O95502|NPTXR_HUMAN Neuronal pentraxin receptor OS=Homo sapiens OX=9606 GN=NPTXR PE=3 SV=2;tr|A0A1X7SBT7|A0A1X7SBT7_HUMAN Neuronal pentraxin receptor OS=Homo sapiens OX=9606 GN=NPTXR PE=1 SV=1	31.248	564	Neuronal pentraxin receptor	NPTXR	O95502	-4.43222	-4.00564	-3.94652	-3.43576	-4.2872	-4.12854	-3.4593	-2.7054	-3.48155	-3.39356	-3.15703	-6.19089	-5.26364	-5.95108	-5.84891	-6.44221	0.178305	0.799946	0.00183848	2.89127e-08	-2.69998	2.33448e-09	8.48327e-07	-1.90003	1.62426e-07
P84077	sp|P84077|ARF1_HUMAN ADP-ribosylation factor 1 OS=Homo sapiens OX=9606 GN=ARF1 PE=1 SV=2	323.31	3994	ADP-ribosylation factor 1	ARF1	P84077	-3.67028	-3.50555	-3.52495	-3.5024	-3.5565	-3.595	-3.56995	-3.59858	-4.27707	-3.51658	-3.52835	-5.16528	-5.81708	-5.60375	-6.09252	-5.85013	0.995356	-0.138993	0.395943	2.94262e-08	-2.00765	2.38061e-09	6.57657e-09	-2.14664	4.86149e-10
P13591;A0A087WX77;A0A087WWD4;A0A087WV75	sp|P13591|NCAM1_HUMAN Neural cell adhesion molecule 1 OS=Homo sapiens OX=9606 GN=NCAM1 PE=1 SV=3;tr|A0A087WX77|A0A087WX77_HUMAN Neural cell adhesion molecule 1 OS=Homo sapiens OX=9606 GN=NCAM1 PE=1 SV=1;tr|A0A087WWD4|A0A087WWD4_HUMAN Neural cell adhesion m	323.31	3044	Neural cell adhesion molecule 1	NCAM1	P13591	-3.80018	-3.65034	-3.6343	-3.42376	-3.6943	-3.66717	-3.576	-3.46068	-3.64787	-3.56217	-3.23229	-5.47041	-5.7154	-6.23431	-6.49263	-7.08179	0.999924	0.149207	0.49677	2.94466e-08	-2.70311	2.38693e-09	2.82241e-08	-2.5539	2.88322e-09
O75781	sp|O75781|PALM_HUMAN Paralemmin-1 OS=Homo sapiens OX=9606 GN=PALM PE=1 SV=2	290.67	2544	Paralemmin-1	PALM	O75781	-3.7367	-3.73071	-3.40801	-3.28868	-3.62936	-3.83935	-3.55098	-3.77928	-3.67671	-3.69738	-3.49688	-5.56519	-5.2779	-5.40998	-5.83206	-6.3259	0.999924	-0.0347787	0.832833	2.95152e-08	-2.04196	2.39717e-09	1.18903e-08	-2.07674	1.00931e-09
O75116;E9PF63;Q14DU5	sp|O75116|ROCK2_HUMAN Rho-associated protein kinase 2 OS=Homo sapiens OX=9606 GN=ROCK2 PE=1 SV=4;tr|E9PF63|E9PF63_HUMAN Rho-associated protein kinase 2 OS=Homo sapiens OX=9606 GN=ROCK2 PE=1 SV=1;tr|Q14DU5|Q14DU5_HUMAN Non-specific serine/threonine protein	323.31	2490	Rho-associated protein kinase 2	ROCK2	O75116	-3.60606	-3.61507	-3.68039	-3.70173	-3.5682	-3.67928	-3.73691	-3.78977	-3.97888	-3.75387	-3.76597	-4.9599	-4.66575	-5.16142	-5.13772	-4.92994	0.769468	-0.163291	0.0976483	3.02933e-08	-1.16587	2.46518e-09	3.2731e-09	-1.32916	1.97819e-10
P56181	sp|P56181|NDUV3_HUMAN NADH dehydrogenase [ubiquinone] flavoprotein 3, mitochondrial OS=Homo sapiens OX=9606 GN=NDUFV3 PE=1 SV=2	53.098	3784	NADH dehydrogenase [ubiquinone] flavoprotein 3, mitochondrial	NDUFV3	P56181	-3.38482	-3.58518	-3.3881	-3.76578	-3.36854	-3.55845	-3.73104	-3.60517	-3.87259	-3.69575	-3.46713	-5.83999	-6.67142	-5.62464	-6.73556	-5.64831	0.995356	-0.165861	0.403713	3.03545e-08	-2.42964	2.47817e-09	6.85335e-09	-2.59551	5.13131e-10
O43566;H0Y8W3	sp|O43566|RGS14_HUMAN Regulator of G-protein signaling 14 OS=Homo sapiens OX=9606 GN=RGS14 PE=1 SV=4;tr|H0Y8W3|H0Y8W3_HUMAN Regulator of G-protein-signaling 14 (Fragment) OS=Homo sapiens OX=9606 GN=RGS14 PE=1 SV=1	5.352	1786	Regulator of G-protein signaling 14	RGS14	O43566	-4.12728	-3.82237	-3.76177	-3.87556	-4.00838	-3.85625	-3.35392	-3.66595	-3.85222	-3.38929	-3.3266	-5.16648	-4.73183	-5.02078	-4.90193	-5.1393	0.251583	0.391005	0.00430658	3.03545e-08	-1.47446	2.47978e-09	5.36377e-07	-1.08346	9.66568e-08
A2RU30;E9PIN8;E9PN46;E9PM24;E9PPW8	sp|A2RU30|TESP1_HUMAN Protein TESPA1 OS=Homo sapiens OX=9606 GN=TESPA1 PE=1 SV=2;tr|E9PIN8|E9PIN8_HUMAN Protein TESPA1 (Fragment) OS=Homo sapiens OX=9606 GN=TESPA1 PE=1 SV=8;tr|E9PN46|E9PN46_HUMAN Protein TESPA1 OS=Homo sapiens OX=9606 GN=TESPA1 PE=1 SV=1;	18.692	888	Protein TESPA1	TESPA1	A2RU30	-3.49294	-3.31107	-3.07913	-3.55661	-3.47675	-3.60959	-3.90582	-4.07638	-4.0351	-3.74039	-4.06579	-5.69523	-5.50402	-5.50892	-5.11091	-5.5329	0.0718342	-0.54368	0.000353245	3.04354e-08	-1.5057	2.49808e-09	4.2555e-10	-2.04938	1.4581e-11
P13674	sp|P13674|P4HA1_HUMAN Prolyl 4-hydroxylase subunit alpha-1 OS=Homo sapiens OX=9606 GN=P4HA1 PE=1 SV=2	48.54	3050	Prolyl 4-hydroxylase subunit alpha-1	P4HA1	P13674	-4.93448	-4.83906	-4.90917	-4.7693	-4.78304	-4.81961	-4.91595	-4.73974	-4.90256	-4.97776	-4.97894	-2.8794	-3.17968	-2.45087	-3.17117	-3.58955	0.999924	-0.0605486	0.686326	3.04354e-08	1.84886	2.50153e-09	2.20718e-08	1.78831	2.16281e-09
A0A087X091	tr|A0A087X091|A0A087X091_HUMAN WD repeat-containing protein 13 (Fragment) OS=Homo sapiens OX=9606 GN=WDR13 PE=1 SV=1	2.505	149	WD repeat-containing protein 13 (Fragment)	WDR13	A0A087X091	-3.83193	-3.73904	-3.61156	-3.81496	-3.78152	-3.82657	-3.56373	-3.78708	-3.76148	-3.72006	-3.80082	-4.80887	-4.95643	-4.85663	-4.80597	-4.56358	0.999924	0.0409625	0.637743	3.04354e-08	-1.07166	2.50472e-09	2.3684e-08	-1.0307	2.34811e-09
Q6ZWB6	sp|Q6ZWB6|KCTD8_HUMAN BTB/POZ domain-containing protein KCTD8 OS=Homo sapiens OX=9606 GN=KCTD8 PE=1 SV=1	10.132	4827	BTB/POZ domain-containing protein KCTD8	KCTD8	Q6ZWB6	-3.53345	-3.66363	-3.34909	-3.54992	-3.52546	-3.63716	-3.41757	-3.78867	-3.8411	-3.64359	-3.43817	-6.40524	-5.20918	-6.40314	-5.98742	-6.7043	0.999924	-0.0827018	0.685272	3.04354e-08	-2.51604	2.50571e-09	1.03014e-08	-2.59874	8.44833e-10
O14807;C9J8Q6	sp|O14807|RASM_HUMAN Ras-related protein M-Ras OS=Homo sapiens OX=9606 GN=MRAS PE=1 SV=2;tr|C9J8Q6|C9J8Q6_HUMAN Ras-related protein M-Ras (Fragment) OS=Homo sapiens OX=9606 GN=MRAS PE=1 SV=1	49.505	2261	Ras-related protein M-Ras	MRAS	O14807	-3.71085	-3.61345	-3.53206	-3.62667	-3.73387	-3.66868	-3.6349	-3.62976	-3.93023	-3.77737	-3.79481	-4.71694	-5.16549	-5.12125	-5.39079	-5.03927	0.974771	-0.105821	0.334923	3.13192e-08	-1.33333	2.58344e-09	6.31128e-09	-1.43915	4.60783e-10
Q9UH03;A0A2R8Y4H2;B1AHR1	sp|Q9UH03|SEPT3_HUMAN Neuronal-specific septin-3 OS=Homo sapiens OX=9606 GN=SEPTIN3 PE=1 SV=3;tr|A0A2R8Y4H2|A0A2R8Y4H2_HUMAN Neuronal-specific septin-3 OS=Homo sapiens OX=9606 GN=SEPTIN3 PE=1 SV=1;tr|B1AHR1|B1AHR1_HUMAN Neuronal-specific septin-3 OS=Homo s	314.55	589	Neuronal-specific septin-3	SEPTIN3	Q9UH03	-3.72631	-3.63468	-3.59483	-3.45272	-3.62244	-3.66611	-3.58079	-3.50591	-3.69132	-3.58866	-3.52459	-5.33551	-5.48507	-5.77532	-5.95718	-6.73467	0.999924	0.0379254	0.837546	3.14631e-08	-2.27929	2.6003e-09	1.87407e-08	-2.24137	1.77594e-09
Q9UL51	sp|Q9UL51|HCN2_HUMAN Potassium/sodium hyperpolarization-activated cyclic nucleotide-gated channel 2 OS=Homo sapiens OX=9606 GN=HCN2 PE=1 SV=3	35.935	6394	Potassium/sodium hyperpolarization-activated cyclic nucleotide-gated channel 2	HCN2	Q9UL51	-3.14319	-3.76032	-3.75984	-3.97905	-3.10346	-3.76807	-3.5917	-3.74925	-3.71238	-3.8572	-3.50584	-5.80857	-5.68671	-5.81576	-5.98998	-5.342	0.999924	-0.097617	0.558626	3.16633e-08	-2.04533	2.62187e-09	9.0746e-09	-2.14295	7.19749e-10
Q00535	sp|Q00535|CDK5_HUMAN Cyclin-dependent-like kinase 5 OS=Homo sapiens OX=9606 GN=CDK5 PE=1 SV=3	139.13	4012	Cyclin-dependent-like kinase 5	CDK5	Q00535	-3.63828	-3.62475	-3.55613	-3.57857	-3.66483	-3.76138	-3.6422	-3.73607	-4.02264	-3.73379	-3.48493	-5.0505	-5.16009	-5.0066	-5.20229	-5.66134	0.999924	-0.0866014	0.478267	3.17517e-08	-1.49224	2.63422e-09	8.1256e-09	-1.57884	6.27723e-10
Q08722;A0A2R8Y484	sp|Q08722|CD47_HUMAN Leukocyte surface antigen CD47 OS=Homo sapiens OX=9606 GN=CD47 PE=1 SV=1;tr|A0A2R8Y484|A0A2R8Y484_HUMAN Integrin-associated protein (Fragment) OS=Homo sapiens OX=9606 GN=CD47 PE=1 SV=1	20.203	4111	Leukocyte surface antigen CD47	CD47	Q08722	-3.56173	-3.42485	-3.3916	-3.15752	-3.60698	-3.58592	-3.56464	-3.8669	-3.90052	-3.66929	-3.67992	-6.36491	-5.66711	-6.33069	-5.60319	-6.95863	0.889481	-0.281487	0.170223	3.21496e-08	-2.44865	2.67233e-09	4.48699e-09	-2.73014	2.9752e-10
Q9UHY1;F8W6G1	sp|Q9UHY1|NRBP_HUMAN Nuclear receptor-binding protein OS=Homo sapiens OX=9606 GN=NRBP1 PE=1 SV=1;tr|F8W6G1|F8W6G1_HUMAN Nuclear receptor-binding protein OS=Homo sapiens OX=9606 GN=NRBP1 PE=1 SV=1	203.75	6337	Nuclear receptor-binding protein	NRBP1	Q9UHY1	-3.61574	-3.76199	-3.84612	-4.00921	-3.66853	-3.67269	-3.62529	-3.75595	-3.90477	-3.64905	-3.61874	-4.82642	-4.98265	-4.73195	-4.81018	-4.92435	0.999924	0.0516211	0.58164	3.32923e-08	-1.14435	2.7726e-09	2.82241e-08	-1.09273	2.87917e-09
Q8N9N7;A0A3B3ISV5;H3BSW0	sp|Q8N9N7|LRC57_HUMAN Leucine-rich repeat-containing protein 57 OS=Homo sapiens OX=9606 GN=LRRC57 PE=1 SV=1;tr|A0A3B3ISV5|A0A3B3ISV5_HUMAN Uncharacterized protein OS=Homo sapiens OX=9606 PE=4 SV=1;tr|H3BSW0|H3BSW0_HUMAN Leucine-rich repeat-containing prote	102.87	691	Leucine-rich repeat-containing protein 57	LRRC57	Q8N9N7	-3.80102	-3.59774	-3.64127	-3.47867	-3.74611	-3.72515	-3.64623	-3.79498	-3.77587	-3.65489	-3.70261	-4.93798	-4.87199	-5.12031	-5.14796	-5.58551	0.999924	-0.0499249	0.66682	3.36893e-08	-1.41783	2.811e-09	1.10317e-08	-1.46776	9.18725e-10
Q5T0D9	sp|Q5T0D9|TPRGL_HUMAN Tumor protein p63-regulated gene 1-like protein OS=Homo sapiens OX=9606 GN=TPRG1L PE=1 SV=1	273.89	4616	Tumor protein p63-regulated gene 1-like protein	TPRG1L	Q5T0D9	-3.89834	-4.10564	-3.95326	-4.20657	-3.959	-4.06533	-3.45866	-3.34853	-3.61293	-3.51156	-3.23102	-5.17192	-4.47467	-5.10567	-4.8719	-5.00542	0.0396007	0.598817	0.000139929	3.37064e-08	-1.49338	2.81778e-09	5.93825e-06	-0.894562	1.52413e-06
P98082	sp|P98082|DAB2_HUMAN Disabled homolog 2 OS=Homo sapiens OX=9606 GN=DAB2 PE=1 SV=3	94.483	4001	Disabled homolog 2	DAB2	P98082	-4.74193	-4.5835	-4.66082	-4.64237	-4.55127	-4.74913	-4.71358	-4.55365	-4.64029	-4.77886	-5.02109	-2.8184	-3.3495	-3.42617	-3.35352	-2.80838	0.999924	-0.0866552	0.507391	3.3948e-08	1.5903	2.84336e-09	3.23951e-08	1.50364	3.39676e-09
P63096;A0A3B3ITM0	sp|P63096|GNAI1_HUMAN Guanine nucleotide-binding protein G(i) subunit alpha-1 OS=Homo sapiens OX=9606 GN=GNAI1 PE=1 SV=2;tr|A0A3B3ITM0|A0A3B3ITM0_HUMAN Guanine nucleotide-binding protein G(i) subunit alpha-1 (Fragment) OS=Homo sapiens OX=9606 GN=GNAI1 PE=1	323.31	3932	Guanine nucleotide-binding protein G(i) subunit alpha-1	GNAI1	P63096	-3.46918	-3.54837	-3.62737	-3.47194	-3.56164	-3.39408	-3.69866	-3.93181	-3.87969	-3.667	-3.64448	-5.81262	-4.92964	-5.98432	-5.59056	-5.87419	0.801291	-0.252231	0.113669	3.40019e-08	-1.87394	2.85327e-09	3.88662e-09	-2.12617	2.46613e-10
P51674;D6R9D2	sp|P51674|GPM6A_HUMAN Neuronal membrane glycoprotein M6-a OS=Homo sapiens OX=9606 GN=GPM6A PE=1 SV=2;tr|D6R9D2|D6R9D2_HUMAN Neuronal membrane glycoprotein M6-a (Fragment) OS=Homo sapiens OX=9606 GN=GPM6A PE=1 SV=1	95.763	3683	Neuronal membrane glycoprotein M6-a	GPM6A	P51674	-3.49944	-3.7014	-3.60479	-3.33022	-3.10149	-3.84034	-3.62564	-3.80164	-3.67186	-3.70463	-3.26383	-6.57565	-6.24396	-6.30932	-6.16393	-7.78788	0.999924	-0.100574	0.682452	3.40517e-08	-3.00263	2.86285e-09	1.14446e-08	-3.1032	9.58555e-10
O14523;E9PK05	sp|O14523|C2C2L_HUMAN Phospholipid transfer protein C2CD2L OS=Homo sapiens OX=9606 GN=C2CD2L PE=1 SV=3;tr|E9PK05|E9PK05_HUMAN Phospholipid transfer protein C2CD2L (Fragment) OS=Homo sapiens OX=9606 GN=C2CD2L PE=1 SV=2	160.73	2232	Phospholipid transfer protein C2CD2L	C2CD2L	O14523	-3.61183	-3.64414	-3.6741	-3.59042	-3.6454	-3.6973	-3.55102	-3.7499	-3.892	-3.58103	-3.57609	-5.50814	-4.81839	-5.61057	-5.14389	-5.69695	0.999924	-0.0261427	0.849714	3.4927e-08	-1.68558	2.94198e-09	1.42785e-08	-1.71172	1.26839e-09
Q13546	sp|Q13546|RIPK1_HUMAN Receptor-interacting serine/threonine-protein kinase 1 OS=Homo sapiens OX=9606 GN=RIPK1 PE=1 SV=3	24.15	4225	Receptor-interacting serine/threonine-protein kinase 1	RIPK1	Q13546	-4.56394	-4.5234	-4.36616	-4.46392	-4.60933	-4.57939	-4.4832	-4.34159	-4.32966	-4.6198	-4.78925	-3.27065	-3.50713	-3.15792	-3.27223	-3.18551	0.999924	0.00498855	0.960617	3.522e-08	1.23401	2.97225e-09	1.64788e-08	1.239	1.50829e-09
P21796;C9JI87	sp|P21796|VDAC1_HUMAN Voltage-dependent anion-selective channel protein 1 OS=Homo sapiens OX=9606 GN=VDAC1 PE=1 SV=2;tr|C9JI87|C9JI87_HUMAN Voltage-dependent anion-selective channel protein 1 (Fragment) OS=Homo sapiens OX=9606 GN=VDAC1 PE=1 SV=6	323.31	3204	Voltage-dependent anion-selective channel protein 1	VDAC1	P21796	-3.59841	-3.77211	-3.64798	-3.56318	-3.61529	-3.73464	-3.67825	-3.48135	-3.74832	-3.71875	-3.45762	-5.70562	-5.86643	-5.61026	-5.5964	-4.76939	0.999924	0.0384125	0.804431	3.52362e-08	-1.89276	2.97921e-09	2.20099e-08	-1.85435	2.14722e-09
P22748;K7EKY5	sp|P22748|CAH4_HUMAN Carbonic anhydrase 4 OS=Homo sapiens OX=9606 GN=CA4 PE=1 SV=2;tr|K7EKY5|K7EKY5_HUMAN Carbonate dehydratase IV (Fragment) OS=Homo sapiens OX=9606 GN=CA4 PE=1 SV=1	143.06	3226	Carbonic anhydrase 4	CA4	P22748	-3.48129	-3.5772	-2.94909	-4.48523	-3.40932	-3.65908	-3.40958	-3.35355	-3.58805	-3.76298	-3.90974	-6.5767	-5.843	-6.55722	-6.13424	-6.47862	0.999924	-0.011247	0.95963	3.52599e-08	-2.71317	2.9868e-09	1.64863e-08	-2.72442	1.51352e-09
Q14254;J3QLD9;E7EMK3;K7EKW9	sp|Q14254|FLOT2_HUMAN Flotillin-2 OS=Homo sapiens OX=9606 GN=FLOT2 PE=1 SV=2;tr|J3QLD9|J3QLD9_HUMAN Flotillin OS=Homo sapiens OX=9606 GN=FLOT2 PE=1 SV=1;tr|E7EMK3|E7EMK3_HUMAN Flotillin OS=Homo sapiens OX=9606 GN=FLOT2 PE=1 SV=1;tr|K7EKW9|K7EKW9_HUMAN Flot	323.31	1349	Flotillin-2	FLOT2	Q14254	-4.05734	-4.01407	-3.75728	-3.56161	-3.82647	-4.08323	-3.6864	-3.49863	-3.68566	-3.36152	-3.27744	-5.37073	-4.82057	-5.21478	-5.26345	-4.91679	0.351166	0.381403	0.0100427	3.57323e-08	-1.61533	3.03249e-09	4.04761e-07	-1.23393	6.94078e-08
O94826	sp|O94826|TOM70_HUMAN Mitochondrial import receptor subunit TOM70 OS=Homo sapiens OX=9606 GN=TOMM70 PE=1 SV=1	269.23	2593	Mitochondrial import receptor subunit TOM70	TOMM70	O94826	-3.61943	-3.82375	-3.7064	-3.77782	-3.67828	-3.75766	-3.69713	-3.60861	-3.7922	-3.69955	-3.50159	-5.4028	-5.19175	-5.20709	-4.97529	-4.64123	0.999924	0.067406	0.566586	3.68339e-08	-1.42381	3.13181e-09	3.21101e-08	-1.35641	3.36179e-09
Q14982	sp|Q14982|OPCM_HUMAN Opioid-binding protein/cell adhesion molecule OS=Homo sapiens OX=9606 GN=OPCML PE=1 SV=1	323.31	4336	Opioid-binding protein/cell adhesion molecule	OPCML	Q14982	-3.62954	-3.60733	-3.55819	-3.2457	-3.49957	-3.68257	-3.55823	-3.72215	-3.71242	-3.61711	-3.3651	-6.69686	-5.28319	-6.5767	-6.38737	-7.09961	0.999924	-0.0578516	0.802706	3.70367e-08	-2.81374	3.15493e-09	1.42785e-08	-2.87159	1.26766e-09
O15034;A0A2R8Y6Z0;A0A2R8YFN7	sp|O15034|RIMB2_HUMAN RIMS-binding protein 2 OS=Homo sapiens OX=9606 GN=RIMBP2 PE=1 SV=3;tr|A0A2R8Y6Z0|A0A2R8Y6Z0_HUMAN RIMS-binding protein 2 OS=Homo sapiens OX=9606 GN=RIMBP2 PE=1 SV=1;tr|A0A2R8YFN7|A0A2R8YFN7_HUMAN RIMS-binding protein 2 (Fragment) OS=H	109.45	616	RIMS-binding protein 2	RIMBP2	O15034	-3.71468	-3.55109	-3.38802	-3.28213	-3.70435	-3.91892	-3.62662	-3.64987	-3.71142	-3.662	-3.6797	-6.01415	-5.07484	-5.8993	-5.35547	-5.87464	0.999924	-0.072722	0.655794	3.70845e-08	-1.97776	3.16489e-09	1.19024e-08	-2.05048	1.0139e-09
O60242;J3KMY8	sp|O60242|AGRB3_HUMAN Adhesion G protein-coupled receptor B3 OS=Homo sapiens OX=9606 GN=ADGRB3 PE=1 SV=2;tr|J3KMY8|J3KMY8_HUMAN Adhesion G protein-coupled receptor B3 OS=Homo sapiens OX=9606 GN=ADGRB3 PE=1 SV=1	39.438	2009	Adhesion G protein-coupled receptor B3	ADGRB3	O60242	-3.5436	-3.6166	-3.34136	-3.28133	-3.36554	-3.97686	-3.45197	-3.5769	-3.97199	-3.45243	-3.31122	-7.38944	-5.86329	-7.32834	-7.14562	-8.27066	0.999924	-0.0320224	0.915013	3.73109e-08	-3.64657	3.19013e-09	1.64863e-08	-3.67859	1.5142e-09
Q9C0C9;K7ES11	sp|Q9C0C9|UBE2O_HUMAN (E3-independent) E2 ubiquitin-conjugating enzyme OS=Homo sapiens OX=9606 GN=UBE2O PE=1 SV=3;tr|K7ES11|K7ES11_HUMAN (E3-independent) E2 ubiquitin-conjugating enzyme (Fragment) OS=Homo sapiens OX=9606 GN=UBE2O PE=1 SV=1	256.78	5816	(E3-independent) E2 ubiquitin-conjugating enzyme	UBE2O	Q9C0C9	-3.65406	-3.64911	-3.63875	-3.73715	-3.63722	-3.71073	-3.65697	-3.75399	-3.87244	-3.75829	-3.65942	-5.19758	-4.57461	-5.13028	-5.09304	-5.20812	0.999924	-0.0690534	0.522394	3.83943e-08	-1.3005	3.29162e-09	1.02915e-08	-1.36956	8.4239e-10
Q9NVA2;D6RGI3;D6RER5;D6RDU5	sp|Q9NVA2|SEP11_HUMAN Septin-11 OS=Homo sapiens OX=9606 GN=SEPTIN11 PE=1 SV=3;tr|D6RGI3|D6RGI3_HUMAN Septin 11, isoform CRA_b OS=Homo sapiens OX=9606 GN=SEPTIN11 PE=1 SV=1;tr|D6RER5|D6RER5_HUMAN Septin-11 OS=Homo sapiens OX=9606 GN=SEPTIN11 PE=1 SV=1;tr|D6	323.31	1296	Septin-11	SEPTIN11	Q9NVA2	-3.53162	-3.63345	-3.46308	-3.36559	-3.44771	-3.65901	-3.66144	-3.81423	-3.75768	-3.68183	-3.70276	-5.347	-5.41503	-5.54494	-6.05424	-6.48176	0.943727	-0.206847	0.230938	3.83943e-08	-2.04501	3.29494e-09	6.16506e-09	-2.25185	4.42038e-10
Q96NI6;G3V4N1;G3V364	sp|Q96NI6|LRFN5_HUMAN Leucine-rich repeat and fibronectin type-III domain-containing protein 5 OS=Homo sapiens OX=9606 GN=LRFN5 PE=1 SV=2;tr|G3V4N1|G3V4N1_HUMAN Leucine-rich repeat and fibronectin type-III domain-containing protein 5 OS=Homo sapiens OX=960	44.409	1715	Leucine-rich repeat and fibronectin type-III domain-containing protein 5	LRFN5	Q96NI6	-3.61259	-3.65376	-3.57331	-3.38429	-3.6	-3.78574	-3.6107	-3.72884	-3.96642	-3.71937	-3.45385	-5.62627	-5.00854	-5.55466	-5.23366	-5.92675	0.999924	-0.0942228	0.52303	3.92579e-08	-1.77414	3.37532e-09	1.04748e-08	-1.86836	8.64038e-10
P30153;B3KQV6;C9J9C1	sp|P30153|2AAA_HUMAN Serine/threonine-protein phosphatase 2A 65 kDa regulatory subunit A alpha isoform OS=Homo sapiens OX=9606 GN=PPP2R1A PE=1 SV=4;tr|B3KQV6|B3KQV6_HUMAN Serine/threonine-protein phosphatase 2A 65 kDa regulatory subunit A alpha isoform OS=	323.31	3353	Serine/threonine-protein phosphatase 2A 65 kDa regulatory subunit A alpha isoform	PPP2R1A	P30153	-3.69367	-3.63369	-3.71129	-3.57534	-3.66964	-3.73083	-3.77616	-3.87634	-3.98694	-3.79411	-3.64763	-4.75508	-5.00077	-4.69784	-5.0012	-4.88008	0.784292	-0.147157	0.10463	3.92579e-08	-1.05076	3.38151e-09	4.2104e-09	-1.19792	2.73836e-10
O94910	sp|O94910|AGRL1_HUMAN Adhesion G protein-coupled receptor L1 OS=Homo sapiens OX=9606 GN=ADGRL1 PE=1 SV=1	164.87	2605	Adhesion G protein-coupled receptor L1	ADGRL1	O94910	-3.76707	-3.68717	-3.59295	-3.52266	-3.6642	-3.8671	-3.67304	-3.7081	-3.98626	-3.71025	-3.58857	-5.11356	-4.72321	-5.11822	-4.96336	-5.23822	0.999924	-0.0497197	0.644238	3.9496e-08	-1.29807	3.40828e-09	1.24226e-08	-1.34779	1.07003e-09
Q9BRQ6;J3QTA6;J3QTB2;H0Y922	sp|Q9BRQ6|MIC25_HUMAN MICOS complex subunit MIC25 OS=Homo sapiens OX=9606 GN=CHCHD6 PE=1 SV=1;tr|J3QTA6|J3QTA6_HUMAN MICOS complex subunit MIC25 OS=Homo sapiens OX=9606 GN=CHCHD6 PE=1 SV=1;tr|J3QTB2|J3QTB2_HUMAN MICOS complex subunit MIC25 OS=Homo sapiens	98.966	2071	MICOS complex subunit MIC25	CHCHD6	Q9BRQ6	-3.74517	-3.90897	-3.64513	-3.64211	-3.50685	-3.82635	-3.77317	-3.689	-3.77163	-3.83494	-3.5724	-5.14782	-5.05866	-4.7681	-4.76496	-5.02843	0.999924	-0.0157958	0.876156	3.95991e-08	-1.22537	3.42346e-09	1.65597e-08	-1.24116	1.53409e-09
A0A2Q3DQE3;Q13555;Q8WU40;H0Y6G2	tr|A0A2Q3DQE3|A0A2Q3DQE3_HUMAN Calcium/calmodulin-dependent protein kinase OS=Homo sapiens OX=9606 GN=CAMK2G PE=1 SV=1;sp|Q13555|KCC2G_HUMAN Calcium/calmodulin-dependent protein kinase type II subunit gamma OS=Homo sapiens OX=9606 GN=CAMK2G PE=1 SV=4;tr|Q8	323.31	580	Calcium/calmodulin-dependent protein kinase	CAMK2G	A0A2Q3DQE3	-3.47086	-3.71844	-3.59117	-3.76063	-3.41827	-3.55698	-3.57048	-3.63875	-3.70439	-3.71951	-3.58348	-5.22921	-5.20421	-5.90931	-6.27915	-6.08067	0.999924	-0.0572632	0.741818	3.97849e-08	-2.09719	3.45364e-09	1.42781e-08	-2.15445	1.26383e-09
A0A1B0GV68	tr|A0A1B0GV68|A0A1B0GV68_HUMAN FERM, ARHGEF and pleckstrin domain-containing protein 1 OS=Homo sapiens OX=9606 GN=FARP1 PE=1 SV=1	5.4802	503	FERM, ARHGEF and pleckstrin domain-containing protein 1	FARP1	A0A1B0GV68	-3.90989	-3.82414	-3.67955	-3.69824	-3.60247	-4.12822	-3.69316	-3.5271	-3.81931	-3.36203	-3.3408	-5.07184	-4.82785	-5.39829	-5.26313	-5.45967	0.724976	0.258604	0.0734866	3.97849e-08	-1.65567	3.45625e-09	1.41746e-07	-1.39707	2.02493e-08
P56945;A0A2R8Y5E4;A0A2R8YFK2;A0A2R8Y6M6;A0A2R8Y4C2;A0A2R8YFS8;A0A2R8Y8C4;A0A2R8Y5C9;A0A2R8Y596	sp|P56945|BCAR1_HUMAN Breast cancer anti-estrogen resistance protein 1 OS=Homo sapiens OX=9606 GN=BCAR1 PE=1 SV=2;tr|A0A2R8Y5E4|A0A2R8Y5E4_HUMAN Breast cancer anti-estrogen resistance protein 1 OS=Homo sapiens OX=9606 GN=BCAR1 PE=1 SV=1;tr|A0A2R8YFK2|A0A2R	16.908	587	Breast cancer anti-estrogen resistance protein 1	BCAR1	P56945	-3.79739	-3.78736	-3.70985	-3.77318	-3.78858	-3.72212	-3.76866	-3.62187	-3.678	-3.82421	-3.79506	-4.67099	-4.98419	-4.95928	-4.66459	-4.6382	0.999924	0.0255208	0.768386	3.97849e-08	-1.04589	3.45846e-09	2.64958e-08	-1.02037	2.6479e-09
P16949;A2A2D0	sp|P16949|STMN1_HUMAN Stathmin OS=Homo sapiens OX=9606 GN=STMN1 PE=1 SV=3;tr|A2A2D0|A2A2D0_HUMAN Stathmin (Fragment) OS=Homo sapiens OX=9606 GN=STMN1 PE=1 SV=8	61.486	3116	Stathmin	STMN1	P16949	-3.66798	-3.30177	-3.46636	-3.28042	-3.56249	-3.45882	-3.55263	-3.87913	-4.00355	-3.66917	-3.5947	-6.44573	-5.88202	-6.85436	-5.3835	-6.26538	0.889787	-0.283534	0.171069	3.9903e-08	-2.42636	3.47506e-09	5.50626e-09	-2.70989	3.79953e-10
Q96T51	sp|Q96T51|RUFY1_HUMAN RUN and FYVE domain-containing protein 1 OS=Homo sapiens OX=9606 GN=RUFY1 PE=1 SV=2	61.134	5600	RUN and FYVE domain-containing protein 1	RUFY1	Q96T51	-4.49954	-4.47886	-4.41577	-4.36068	-4.35216	-4.48879	-4.50479	-4.46561	-4.50705	-4.53951	-4.51665	-3.4195	-3.46528	-3.04863	-3.13148	-3.59123	0.999924	-0.0740891	0.451125	4.04936e-08	1.1755	3.53291e-09	4.22769e-08	1.10141	4.79505e-09
O60486;B4DHQ7;F8W1K6	sp|O60486|PLXC1_HUMAN Plexin-C1 OS=Homo sapiens OX=9606 GN=PLXNC1 PE=1 SV=1;tr|B4DHQ7|B4DHQ7_HUMAN Plexin-C1 OS=Homo sapiens OX=9606 GN=PLXNC1 PE=1 SV=1;tr|F8W1K6|F8W1K6_HUMAN Plexin-C1 OS=Homo sapiens OX=9606 GN=PLXNC1 PE=1 SV=1	92.825	2441	Plexin-C1	PLXNC1	O60486	-3.97535	-3.91264	-3.82967	-3.59993	-3.92304	-3.99719	-3.56807	-3.64258	-3.71267	-3.32719	-3.09052	-4.97303	-4.90485	-5.54854	-5.39826	-5.59582	0.413281	0.404765	0.0152445	4.25883e-08	-1.8159	3.72242e-09	3.92847e-07	-1.41113	6.69286e-08
O76081;B3KSW4	sp|O76081|RGS20_HUMAN Regulator of G-protein signaling 20 OS=Homo sapiens OX=9606 GN=RGS20 PE=1 SV=4;tr|B3KSW4|B3KSW4_HUMAN Regulator of G-protein-signaling 20 OS=Homo sapiens OX=9606 GN=RGS20 PE=1 SV=1	7.0935	1005	Regulator of G-protein signaling 20	RGS20	O76081	-3.77548	-3.66884	-3.54818	-3.37953	-3.70876	-3.89748	-3.43199	-3.51277	-3.80893	-3.54973	-3.3482	-5.09345	-6.59746	-6.05568	-6.0383	-5.78596	0.999924	0.132722	0.50673	4.30599e-08	-2.38385	3.77341e-09	4.07124e-08	-2.25112	4.58531e-09
O95716	sp|O95716|RAB3D_HUMAN Ras-related protein Rab-3D OS=Homo sapiens OX=9606 GN=RAB3D PE=1 SV=1	54.284	2667	Ras-related protein Rab-3D	RAB3D	O95716	-3.61106	-3.44905	-3.44458	-3.28367	-3.7344	-3.79897	-3.42482	-3.37953	-3.61175	-3.61206	-3.77817	-7.0255	-5.34319	-6.76488	-6.49942	-7.19034	0.999924	-0.00764307	0.975617	4.30599e-08	-3.0034	3.77731e-09	2.02786e-08	-3.01104	1.96224e-09
Q6VY07;B4DF77	sp|Q6VY07|PACS1_HUMAN Phosphofurin acidic cluster sorting protein 1 OS=Homo sapiens OX=9606 GN=PACS1 PE=1 SV=2;tr|B4DF77|B4DF77_HUMAN Phosphofurin acidic cluster sorting protein 1 OS=Homo sapiens OX=9606 GN=PACS1 PE=1 SV=1	175.58	4807	Phosphofurin acidic cluster sorting protein 1	PACS1	Q6VY07	-3.76724	-3.67985	-3.62829	-3.51714	-3.74387	-3.84115	-3.76655	-3.63069	-3.93217	-3.67682	-3.63505	-5.00855	-4.6971	-5.27486	-4.92999	-5.09548	0.999924	-0.0319986	0.763197	4.33265e-08	-1.27294	3.811e-09	1.58903e-08	-1.30494	1.4393e-09
P33402	sp|P33402|GCYA2_HUMAN Guanylate cyclase soluble subunit alpha-2 OS=Homo sapiens OX=9606 GN=GUCY1A2 PE=1 SV=1	115.28	3403	Guanylate cyclase soluble subunit alpha-2	GUCY1A2	P33402	-3.48558	-3.5627	-3.32513	-3.35821	-3.4726	-3.64175	-3.72346	-3.87979	-3.88166	-3.86844	-3.69483	-5.39333	-5.11575	-6.21014	-5.74195	-5.9123	0.617354	-0.33531	0.0437864	4.33265e-08	-1.86506	3.81443e-09	3.15877e-09	-2.20037	1.87903e-10
Q9C0H2	sp|Q9C0H2|TTYH3_HUMAN Protein tweety homolog 3 OS=Homo sapiens OX=9606 GN=TTYH3 PE=1 SV=3	10.834	5820	Protein tweety homolog 3	TTYH3	Q9C0H2	-3.58091	-3.48229	-3.50141	-3.31648	-3.63332	-3.87146	-3.74139	-3.61252	-3.70147	-3.65252	-3.64488	-5.83386	-5.1517	-5.78209	-5.5503	-6.4642	0.999924	-0.106243	0.54365	4.36089e-08	-2.08588	3.84622e-09	1.19117e-08	-2.19212	1.01657e-09
Q86YR5;A0A0A0MSK4;A0A0A0MRC4;A0A087WVF5	sp|Q86YR5|GPSM1_HUMAN G-protein-signaling modulator 1 OS=Homo sapiens OX=9606 GN=GPSM1 PE=1 SV=2;tr|A0A0A0MSK4|A0A0A0MSK4_HUMAN G-protein-signaling modulator 1 OS=Homo sapiens OX=9606 GN=GPSM1 PE=1 SV=1;tr|A0A0A0MRC4|A0A0A0MRC4_HUMAN G-protein-signaling mo	28.429	219	G-protein-signaling modulator 1	GPSM1	Q86YR5	-3.81406	-3.79732	-3.69247	-3.56499	-3.7276	-3.82832	-3.56881	-3.65021	-3.74353	-3.63604	-3.74351	-4.66692	-4.93689	-5.25374	-4.92758	-5.3518	0.999924	0.0690392	0.544812	4.37324e-08	-1.35897	3.86404e-09	3.93181e-08	-1.28993	4.36591e-09
O95292	sp|O95292|VAPB_HUMAN Vesicle-associated membrane protein-associated protein B/C OS=Homo sapiens OX=9606 GN=VAPB PE=1 SV=3	263.8	2633	Vesicle-associated membrane protein-associated protein B/C	VAPB	O95292	-3.57834	-3.6925	-3.69436	-3.87544	-3.60118	-3.74273	-3.69381	-3.78568	-3.96727	-3.74356	-3.72478	-4.72176	-5.08191	-4.86737	-4.7695	-4.87461	0.980397	-0.0855934	0.349042	4.38032e-08	-1.08001	3.88215e-09	8.87029e-09	-1.1656	6.99323e-10
Q7L311	sp|Q7L311|ARMX2_HUMAN Armadillo repeat-containing X-linked protein 2 OS=Homo sapiens OX=9606 GN=ARMCX2 PE=2 SV=1	20.078	4851	Armadillo repeat-containing X-linked protein 2	ARMCX2	Q7L311	-4.94818	-5.32253	-5.21551	-5.50199	-4.8655	-5.41687	-5.0347	-4.90197	-4.9702	-4.96516	-5.03511	-2.91925	-3.19324	-2.31571	-2.81085	-3.432	0.906547	0.230335	0.189872	4.38032e-08	2.04722	3.8842e-09	6.23129e-09	2.27756	4.5074e-10
Q5T848;A0A3B3IUC3	sp|Q5T848|GP158_HUMAN Probable G-protein coupled receptor 158 OS=Homo sapiens OX=9606 GN=GPR158 PE=1 SV=1;tr|A0A3B3IUC3|A0A3B3IUC3_HUMAN Probable G-protein-coupled receptor 158 OS=Homo sapiens OX=9606 GN=GPR158 PE=1 SV=1	257.53	4642	Probable G-protein coupled receptor 158	GPR158	Q5T848	-3.45878	-3.45084	-3.31534	-3.32122	-3.33795	-3.77149	-3.65911	-3.90079	-3.79617	-3.8619	-3.89681	-5.90494	-5.14017	-5.75134	-6.02479	-6.38137	0.578104	-0.380353	0.0359142	4.41337e-08	-2.01756	3.92051e-09	2.96425e-09	-2.39792	1.7351e-10
Q96EV8;D6RCT8;D6RID1;A0A087WYP9;A6NFV8	sp|Q96EV8|DTBP1_HUMAN Dysbindin OS=Homo sapiens OX=9606 GN=DTNBP1 PE=1 SV=1;tr|D6RCT8|D6RCT8_HUMAN Dysbindin OS=Homo sapiens OX=9606 GN=DTNBP1 PE=1 SV=1;tr|D6RID1|D6RID1_HUMAN Dysbindin (Fragment) OS=Homo sapiens OX=9606 GN=DTNBP1 PE=1 SV=9;tr|A0A087WYP9|A	3.1322	128	Dysbindin	DTNBP1	Q96EV8	-5.01971	-5.16965	-5.06205	-5.19696	-5.04695	-4.87542	-4.89367	-4.85244	-4.66986	-5.01228	-5.05112	-3.02073	-3.20944	-2.56107	-2.58603	-3.57571	0.964638	0.165915	0.306063	4.51527e-08	1.90528	4.02089e-09	8.41732e-09	2.07119	6.5293e-10
C9J069	sp|C9J069|AJM1_HUMAN Apical junction component 1 homolog OS=Homo sapiens OX=9606 GN=AJM1 PE=3 SV=1	79.252	1137	Apical junction component 1 homolog	AJM1	C9J069	-3.56582	-3.50609	-3.26874	-3.96272	-3.44386	-3.73103	-3.47245	-3.78431	-3.99112	-3.58184	-3.63074	-5.68647	-5.12151	-5.89392	-5.49541	-6.01059	0.999924	-0.112385	0.493957	4.51527e-08	-1.94949	4.02535e-09	1.1555e-08	-2.06187	9.71473e-10
P10645;G5E968	sp|P10645|CMGA_HUMAN Chromogranin-A OS=Homo sapiens OX=9606 GN=CHGA PE=1 SV=7;tr|G5E968|G5E968_HUMAN Chromogranin A (Parathyroid secretory protein 1), isoform CRA_b OS=Homo sapiens OX=9606 GN=CHGA PE=1 SV=1	188.96	2979	Chromogranin-A	CHGA	P10645	-3.54745	-3.64651	-3.99743	-3.74918	-3.41717	-3.58318	-3.73416	-3.31001	-3.51711	-3.69268	-3.53018	-5.82675	-5.09942	-5.91537	-5.71625	-6.50707	0.999924	0.0999931	0.598263	4.58165e-08	-2.25615	4.09409e-09	3.79436e-08	-2.15615	4.20124e-09
Q96JH7	sp|Q96JH7|VCIP1_HUMAN Deubiquitinating protein VCPIP1 OS=Homo sapiens OX=9606 GN=VCPIP1 PE=1 SV=2	63.432	5524	Deubiquitinating protein VCPIP1	VCPIP1	Q96JH7	-3.76954	-3.84945	-3.81081	-3.78691	-3.79678	-3.80134	-3.70938	-3.79737	-3.87397	-3.79279	-3.65848	-4.49637	-4.63842	-4.63069	-4.73858	-4.65448	0.999924	0.0360749	0.620003	4.58165e-08	-0.865312	4.09907e-09	3.70186e-08	-0.829237	4.04597e-09
Q684P5;A0A1B0GV05	sp|Q684P5|RPGP2_HUMAN Rap1 GTPase-activating protein 2 OS=Homo sapiens OX=9606 GN=RAP1GAP2 PE=1 SV=2;tr|A0A1B0GV05|A0A1B0GV05_HUMAN Rap1 GTPase-activating protein 2 OS=Homo sapiens OX=9606 GN=RAP1GAP2 PE=1 SV=1	137.97	500	Rap1 GTPase-activating protein 2	RAP1GAP2	Q684P5	-3.81784	-3.60225	-3.4266	-3.52858	-3.58268	-3.7243	-3.4944	-3.80512	-3.80003	-3.67405	-3.32918	-6.25732	-4.98926	-5.93201	-5.66668	-5.84155	0.999924	-0.00684954	0.969228	4.68036e-08	-2.11681	4.1948e-09	2.20718e-08	-2.12366	2.15977e-09
B1AHR2	tr|B1AHR2|B1AHR2_HUMAN Neuronal-specific septin-3 (Fragment) OS=Homo sapiens OX=9606 GN=SEPTIN3 PE=1 SV=1	1.9021	976	Neuronal-specific septin-3 (Fragment)	SEPTIN3	B1AHR2	-3.67229	-3.65966	-3.50161	-3.43723	-3.60176	-3.66237	-3.57535	-3.65049	-3.67978	-3.53114	-3.61624	-5.24928	-5.57327	-5.7702	-5.97068	-6.74715	0.999924	-0.0214462	0.909668	4.7134e-08	-2.25152	4.23717e-09	2.05896e-08	-2.27296	1.9956e-09
P11717	sp|P11717|MPRI_HUMAN Cation-independent mannose-6-phosphate receptor OS=Homo sapiens OX=9606 GN=IGF2R PE=1 SV=3	276.4	3011	Cation-independent mannose-6-phosphate receptor	IGF2R	P11717	-4.61936	-4.48059	-4.55506	-4.57672	-4.68726	-4.63379	-4.5831	-4.57614	-4.59327	-4.5448	-4.56483	-3.6034	-3.47251	-3.05115	-3.11794	-2.91462	0.999924	0.0197043	0.861058	4.7134e-08	1.3405	4.23937e-09	1.93394e-08	1.36021	1.85602e-09
P11229	sp|P11229|ACM1_HUMAN Muscarinic acetylcholine receptor M1 OS=Homo sapiens OX=9606 GN=CHRM1 PE=1 SV=2	7.5858	2997	Muscarinic acetylcholine receptor M1	CHRM1	P11229	-3.61187	-3.5875	-3.43868	-3.40166	-3.72108	-3.73458	-3.58277	-3.85273	-3.82909	-3.50351	-3.6846	-5.7964	-4.91611	-6.03036	-5.50607	-5.65737	0.999924	-0.10798	0.499938	4.77685e-08	-1.89072	4.30401e-09	1.21988e-08	-1.9987	1.04762e-09
Q6UUV9	sp|Q6UUV9|CRTC1_HUMAN CREB-regulated transcription coactivator 1 OS=Homo sapiens OX=9606 GN=CRTC1 PE=1 SV=2	14.55	4792	CREB-regulated transcription coactivator 1	CRTC1	Q6UUV9	-3.86332	-4.05616	-4.04155	-4.10629	-3.79368	-3.91655	-3.49526	-3.52819	-3.7045	-3.53624	-3.37744	-4.9691	-4.51491	-4.88286	-4.6545	-5.04418	0.11669	0.434598	0.000888501	4.78766e-08	-1.28479	4.32135e-09	2.78039e-06	-0.850187	6.35557e-07
O15530;E9PER6	sp|O15530|PDPK1_HUMAN 3-phosphoinositide-dependent protein kinase 1 OS=Homo sapiens OX=9606 GN=PDPK1 PE=1 SV=1;tr|E9PER6|E9PER6_HUMAN 3-phosphoinositide-dependent protein kinase 1 OS=Homo sapiens OX=9606 GN=PDPK1 PE=1 SV=1	82.67	1445	3-phosphoinositide-dependent protein kinase 1	PDPK1	O15530	-3.64699	-3.76999	-3.834	-3.99891	-3.70329	-3.62114	-3.93221	-3.47365	-3.7534	-3.51588	-3.39777	-5.06479	-5.2734	-4.90695	-4.94195	-5.46818	0.949072	0.147806	0.25667	4.83669e-08	-1.51647	4.37328e-09	7.89872e-08	-1.36866	1.00238e-08
P32456	sp|P32456|GBP2_HUMAN Guanylate-binding protein 2 OS=Homo sapiens OX=9606 GN=GBP2 PE=1 SV=3	57.981	3394	Guanylate-binding protein 2	GBP2	P32456	-5.37142	-5.31907	-5.19409	-5.18325	-5.27353	-5.24536	-5.19836	-5.21566	-5.07171	-5.20461	-5.40373	-2.29466	-3.44279	-2.29643	-3.40366	-3.1168	0.999924	0.0456385	0.814418	4.86299e-08	2.30795	4.40477e-09	1.88748e-08	2.35358	1.79646e-09
P53041;H0YDU8;A8MU39	sp|P53041|PPP5_HUMAN Serine/threonine-protein phosphatase 5 OS=Homo sapiens OX=9606 GN=PPP5C PE=1 SV=1;tr|H0YDU8|H0YDU8_HUMAN Serine/threonine-protein phosphatase (Fragment) OS=Homo sapiens OX=9606 GN=PPP5C PE=1 SV=1;tr|A8MU39|A8MU39_HUMAN Serine/threonine	281.37	3718	Serine/threonine-protein phosphatase 5	PPP5C	P53041	-3.72291	-3.67863	-3.66647	-3.52493	-3.64411	-3.71531	-3.75222	-3.95975	-3.94398	-3.80851	-3.74942	-4.83084	-4.94868	-4.76324	-4.98532	-4.66832	0.601595	-0.184048	0.0408443	4.88749e-08	-0.996506	4.43472e-09	3.36641e-09	-1.18055	2.06663e-10
Q9Y2J2	sp|Q9Y2J2|E41L3_HUMAN Band 4.1-like protein 3 OS=Homo sapiens OX=9606 GN=EPB41L3 PE=1 SV=2	29.651	6508	Band 4.1-like protein 3	EPB41L3	Q9Y2J2	-2.94087	-3.40917	-3.52243	-4.06444	-2.98012	-3.20165	-3.6553	-4.21495	-4.04638	-3.77015	-3.98782	-5.90184	-6.15402	-6.82296	-6.35757	-6.43521	0.351166	-0.581808	0.0100827	4.90914e-08	-2.3994	4.46214e-09	1.9682e-09	-2.98121	1.03387e-10
Q29RF7	sp|Q29RF7|PDS5A_HUMAN Sister chromatid cohesion protein PDS5 homolog A OS=Homo sapiens OX=9606 GN=PDS5A PE=1 SV=1	4.741	4488	Sister chromatid cohesion protein PDS5 homolog A	PDS5A	Q29RF7	-4.58649	-4.44562	-4.87029	-4.44376	-4.44845	-4.4394	-4.6568	-4.6667	-4.6743	-4.75946	-4.63885	-3.06353	-3.32868	-3.01677	-3.0159	-3.66417	0.950967	-0.140221	0.264697	4.91021e-08	1.46141	4.4892e-09	7.90774e-08	1.32119	1.00477e-08
O95167;A8MVM8;S4R3T6;A8MYJ8	sp|O95167|NDUA3_HUMAN NADH dehydrogenase [ubiquinone] 1 alpha subcomplex subunit 3 OS=Homo sapiens OX=9606 GN=NDUFA3 PE=1 SV=1;tr|A8MVM8|A8MVM8_HUMAN Complex I-B9 OS=Homo sapiens OX=9606 GN=NDUFA3 PE=1 SV=1;tr|S4R3T6|S4R3T6_HUMAN Complex I-B9 OS=Homo sapie	25.118	2620	NADH dehydrogenase [ubiquinone] 1 alpha subcomplex subunit 3	NDUFA3	O95167	-3.51581	-3.65428	-3.58213	-3.71869	-3.57928	-3.65461	-3.82926	-3.64731	-3.90339	-3.87255	-3.62718	-5.38696	-5.45262	-4.99603	-4.83174	-4.99988	0.903605	-0.158471	0.178856	4.91021e-08	-1.35751	4.49212e-09	6.68574e-09	-1.51598	4.95279e-10
P60520;H3BSM5	sp|P60520|GBRL2_HUMAN Gamma-aminobutyric acid receptor-associated protein-like 2 OS=Homo sapiens OX=9606 GN=GABARAPL2 PE=1 SV=1;tr|H3BSM5|H3BSM5_HUMAN Gamma-aminobutyric acid receptor-associated protein-like 2 OS=Homo sapiens OX=9606 GN=GABARAPL2 PE=1 SV=1	70.577	3812	Gamma-aminobutyric acid receptor-associated protein-like 2	GABARAPL2	P60520	-3.62782	-3.66602	-3.66172	-3.50591	-3.68276	-3.46428	-3.50194	-3.49396	-4.01393	-3.561	-3.3836	-5.45811	-5.69421	-5.64457	-6.11035	-6.82703	0.999924	0.0105356	0.95769	4.91021e-08	-2.35597	4.49377e-09	2.58967e-08	-2.34543	2.58391e-09
Q8NFP9;Q5T321;A0A0D9SF28;F5GXV7	sp|Q8NFP9|NBEA_HUMAN Neurobeachin OS=Homo sapiens OX=9606 GN=NBEA PE=1 SV=3;tr|Q5T321|Q5T321_HUMAN Neurobeachin OS=Homo sapiens OX=9606 GN=NBEA PE=1 SV=1;tr|A0A0D9SF28|A0A0D9SF28_HUMAN Neurobeachin OS=Homo sapiens OX=9606 GN=NBEA PE=1 SV=1;tr|F5GXV7|F5GXV7	203.61	365	Neurobeachin	NBEA	Q8NFP9	-3.66849	-3.62925	-3.53853	-3.4346	-3.74193	-3.82322	-3.70144	-3.77387	-3.86769	-3.7561	-3.60314	-5.37658	-4.71524	-5.39061	-5.10807	-5.21876	0.995356	-0.101111	0.404081	4.91021e-08	-1.4214	4.49427e-09	1.09361e-08	-1.52251	9.05557e-10
Q7RTN6;A0A1W2PS04;A0A1W2PP78;A0A1W2PNV7;A0A1W2PPG2;A0A1W2PQF1;A0A1W2PNV1;J3KSA2;A0A1W2PR65;J3QQS3;A0A1W2PRQ6;J3QS66;A0A1W2PQE8;A0A1W2PR00;A0A1W2PPM8;A0A1W2PPJ9	sp|Q7RTN6|STRAA_HUMAN STE20-related kinase adapter protein alpha OS=Homo sapiens OX=9606 GN=STRADA PE=1 SV=1;tr|A0A1W2PS04|A0A1W2PS04_HUMAN STE20-related kinase adapter protein alpha OS=Homo sapiens OX=9606 GN=STRADA PE=1 SV=1;tr|A0A1W2PP78|A0A1W2PP78_HUMA	5.6452	524	STE20-related kinase adapter protein alpha	STRADA	Q7RTN6	-3.63256	-3.67116	-3.69719	-3.85292	-3.59731	-3.71924	-3.62286	-3.74118	-3.83375	-3.67513	-3.55819	-4.9433	-5.624	-5.08077	-5.07069	-4.8503	0.999924	0.00884137	0.941533	5.02385e-08	-1.42759	4.60626e-09	2.70396e-08	-1.41875	2.71512e-09
P78362	sp|P78362|SRPK2_HUMAN SRSF protein kinase 2 OS=Homo sapiens OX=9606 GN=SRPK2 PE=1 SV=3	186.88	3963	SRSF protein kinase 2	SRPK2	P78362	-3.72112	-3.67053	-3.68661	-3.66413	-3.77313	-3.78143	-3.78321	-3.84174	-3.93555	-3.74289	-3.69574	-4.85909	-4.69077	-4.84242	-4.56988	-4.90047	0.966113	-0.0836687	0.316497	5.04221e-08	-0.9727	4.63109e-09	9.49537e-09	-1.05637	7.65173e-10
O60313;A0A2R8YDM2;C9JMB8;A0A2R8YE78;A0A2R8YGE5	sp|O60313|OPA1_HUMAN Dynamin-like 120 kDa protein, mitochondrial OS=Homo sapiens OX=9606 GN=OPA1 PE=1 SV=3;tr|A0A2R8YDM2|A0A2R8YDM2_HUMAN Dynamin-like 120 kDa protein, form S1 OS=Homo sapiens OX=9606 GN=OPA1 PE=1 SV=1;tr|C9JMB8|C9JMB8_HUMAN Dynamin-like 12	323.31	2433	Dynamin-like 120 kDa protein, mitochondrial	OPA1	O60313	-3.69519	-3.72264	-3.59223	-3.56631	-3.69383	-3.8411	-3.59031	-3.45369	-3.85034	-3.74008	-3.49714	-5.61393	-5.54165	-5.56453	-5.37139	-4.70061	0.999924	0.0589007	0.688399	5.11457e-08	-1.73211	4.71335e-09	3.76618e-08	-1.67321	4.15584e-09
Q09470;P22001;A0A1W2PRI2	sp|Q09470|KCNA1_HUMAN Potassium voltage-gated channel subfamily A member 1 OS=Homo sapiens OX=9606 GN=KCNA1 PE=1 SV=2;sp|P22001|KCNA3_HUMAN Potassium voltage-gated channel subfamily A member 3 OS=Homo sapiens OX=9606 GN=KCNA3 PE=1 SV=3;tr|A0A1W2PRI2|A0A1W2	8.5905	4125	Potassium voltage-gated channel subfamily A member 1	KCNA1	Q09470	-2.94665	-3.30241	-3.54441	-3.63221	-3.20188	-2.869	-3.68413	-4.45189	-4.16545	-3.90996	-4.1316	-6.83632	-5.79444	-6.99206	-6.51018	-6.85761	0.145923	-0.81918	0.00134257	5.11457e-08	-2.52952	4.71377e-09	9.97837e-10	-3.3487	4.28956e-11
Q92574;A0A2R8Y5N2;A0A2R8Y5S3;A0A2R8YFV7;A0A2R8Y6S1	sp|Q92574|TSC1_HUMAN Hamartin OS=Homo sapiens OX=9606 GN=TSC1 PE=1 SV=2;tr|A0A2R8Y5N2|A0A2R8Y5N2_HUMAN Hamartin OS=Homo sapiens OX=9606 GN=TSC1 PE=1 SV=1;tr|A0A2R8Y5S3|A0A2R8Y5S3_HUMAN Hamartin OS=Homo sapiens OX=9606 GN=TSC1 PE=1 SV=1;tr|A0A2R8YFV7|A0A2R8	31.415	606	Hamartin	TSC1	Q92574	-3.7915	-3.64341	-3.86704	-3.79499	-3.60049	-3.87638	-3.68903	-3.84762	-3.84569	-3.67239	-3.64557	-4.61105	-4.7422	-4.94832	-4.77202	-4.85797	0.999924	0.0222404	0.801856	5.14738e-08	-1.04625	4.75218e-09	3.29916e-08	-1.02401	3.48024e-09
Q9Y3Q4	sp|Q9Y3Q4|HCN4_HUMAN Potassium/sodium hyperpolarization-activated cyclic nucleotide-gated channel 4 OS=Homo sapiens OX=9606 GN=HCN4 PE=1 SV=1	10.854	6560	Potassium/sodium hyperpolarization-activated cyclic nucleotide-gated channel 4	HCN4	Q9Y3Q4	-3.25953	-3.5984	-3.62034	-3.81067	-3.30554	-3.50486	-3.65556	-3.67268	-4.08562	-3.69907	-3.51117	-6.39608	-5.21244	-5.91982	-5.66664	-6.07982	0.950202	-0.208264	0.258536	5.23474e-08	-2.13014	4.84113e-09	8.76385e-09	-2.3384	6.85371e-10
E9PFI2;C9K0E4	tr|E9PFI2|E9PFI2_HUMAN Syntaxin-binding protein 5-like OS=Homo sapiens OX=9606 GN=STXBP5L PE=1 SV=1;tr|C9K0E4|C9K0E4_HUMAN Syntaxin-binding protein 5-like OS=Homo sapiens OX=9606 GN=STXBP5L PE=1 SV=1	3.4771	1451	Syntaxin-binding protein 5-like	STXBP5L	E9PFI2	-3.00867	-3.60659	-3.30971	-4.18021	-2.96485	-3.5176	-4.48459	-3.57567	-3.58189	-3.35728	-3.75738	-7.47946	-6.90821	-7.81429	-6.2167	-7.18978	0.952559	-0.320091	0.272886	5.39286e-08	-3.37032	4.99593e-09	9.1512e-09	-3.69042	7.34414e-10
O95202	sp|O95202|LETM1_HUMAN Mitochondrial proton/calcium exchanger protein OS=Homo sapiens OX=9606 GN=LETM1 PE=1 SV=1	323.31	2627	Mitochondrial proton/calcium exchanger protein	LETM1	O95202	-3.64297	-3.75618	-3.6258	-3.6041	-3.73748	-3.84839	-3.69096	-3.57287	-3.83807	-3.71842	-3.49213	-5.48867	-5.2409	-5.31085	-5.15198	-4.64253	0.999924	0.0400004	0.754647	5.3985e-08	-1.5045	5.00971e-09	3.64866e-08	-1.4645	3.96467e-09
Q13613;F8WA39;Q8NEC6;H0YDX3	sp|Q13613|MTMR1_HUMAN Myotubularin-related protein 1 OS=Homo sapiens OX=9606 GN=MTMR1 PE=1 SV=4;tr|F8WA39|F8WA39_HUMAN Phosphatidylinositol-3,5-bisphosphate 3-phosphatase OS=Homo sapiens OX=9606 GN=MTMR1 PE=1 SV=1;tr|Q8NEC6|Q8NEC6_HUMAN MTMR1 protein OS=Ho	86.377	1679	Myotubularin-related protein 1	MTMR1	Q13613	-3.83786	-3.93893	-3.90767	-3.90258	-3.67954	-3.80877	-3.64998	-3.5954	-3.77325	-3.68264	-3.39336	-4.6866	-4.85469	-4.69609	-4.85896	-5.21337	0.621849	0.226964	0.0445869	5.4271e-08	-1.24301	5.04486e-09	2.7986e-07	-1.01605	4.51487e-08
Q14183	sp|Q14183|DOC2A_HUMAN Double C2-like domain-containing protein alpha OS=Homo sapiens OX=9606 GN=DOC2A PE=1 SV=5	60.845	4283	Double C2-like domain-containing protein alpha	DOC2A	Q14183	-3.83287	-3.74865	-3.69116	-3.64555	-3.97246	-3.90243	-3.381	-3.36668	-3.66708	-3.58265	-3.24837	-6.09071	-4.78718	-5.8982	-5.48786	-5.859	0.724499	0.349694	0.0732329	5.49643e-08	-2.17543	5.11803e-09	2.07197e-07	-1.82574	3.19472e-08
P47897	sp|P47897|SYQ_HUMAN Glutamine--tRNA ligase OS=Homo sapiens OX=9606 GN=QARS1 PE=1 SV=1	240.18	3565	Glutamine--tRNA ligase	QARS1	P47897	-4.30199	-4.29441	-4.20719	-4.23776	-4.31787	-4.44183	-4.40156	-4.39031	-4.39796	-4.44761	-4.46134	-3.50201	-3.64017	-3.21731	-3.43564	-3.42697	0.878805	-0.119581	0.163512	5.62157e-08	0.975334	5.24347e-09	1.26774e-07	0.855753	1.77462e-08
Q3YEC7;F2Z2T0;G3V154	sp|Q3YEC7|RABL6_HUMAN Rab-like protein 6 OS=Homo sapiens OX=9606 GN=RABL6 PE=1 SV=2;tr|F2Z2T0|F2Z2T0_HUMAN Rab-like protein 6 OS=Homo sapiens OX=9606 GN=RABL6 PE=1 SV=1;tr|G3V154|G3V154_HUMAN Chromosome 9 open reading frame 86, isoform CRA_d OS=Homo sapien	167.77	4510	Rab-like protein 6	RABL6	Q3YEC7	-3.73886	-3.89799	-3.86854	-3.88324	-3.81142	-3.83504	-3.68594	-3.69922	-3.79142	-3.67617	-3.61278	-4.92242	-4.48216	-4.79013	-4.59543	-4.70349	0.783365	0.146073	0.103307	5.71799e-08	-1.00562	5.34248e-09	1.74019e-07	-0.859545	2.59206e-08
P05023	sp|P05023|AT1A1_HUMAN Sodium/potassium-transporting ATPase subunit alpha-1 OS=Homo sapiens OX=9606 GN=ATP1A1 PE=1 SV=1	323.31	2820	Sodium/potassium-transporting ATPase subunit alpha-1	ATP1A1	P05023	-3.24279	-3.41208	-3.40867	-3.38582	-3.11642	-3.5575	-3.72175	-4.244	-4.00259	-3.7504	-3.76963	-5.67443	-6.12138	-5.93327	-6.15633	-7.07273	0.391324	-0.543792	0.0124772	5.76108e-08	-2.29396	5.39188e-09	2.39841e-09	-2.83775	1.34302e-10
Q7LG56;H0YAV1;A0A0C4DGZ6	sp|Q7LG56|RIR2B_HUMAN Ribonucleoside-diphosphate reductase subunit M2 B OS=Homo sapiens OX=9606 GN=RRM2B PE=1 SV=1;tr|H0YAV1|H0YAV1_HUMAN Ribonucleoside-diphosphate reductase subunit M2 B (Fragment) OS=Homo sapiens OX=9606 GN=RRM2B PE=1 SV=1;tr|A0A0C4DGZ6|	31.096	4866	Ribonucleoside-diphosphate reductase subunit M2 B	RRM2B	Q7LG56	-4.42425	-4.57435	-4.54376	-4.7977	-4.81828	-4.43728	-4.68774	-5.07078	-4.89561	-4.72683	-5.11614	-3.54288	-2.94548	-3.23698	-2.64424	-3.31281	0.696564	-0.300151	0.0601779	5.77369e-08	1.76294	5.41283e-09	2.48937e-07	1.46279	3.94098e-08
Q969Y2;M0R0S9	sp|Q969Y2|GTPB3_HUMAN tRNA modification GTPase GTPBP3, mitochondrial OS=Homo sapiens OX=9606 GN=GTPBP3 PE=1 SV=2;tr|M0R0S9|M0R0S9_HUMAN tRNA modification GTPase GTPBP3, mitochondrial OS=Homo sapiens OX=9606 GN=GTPBP3 PE=1 SV=1	5.4018	2156	tRNA modification GTPase GTPBP3, mitochondrial	GTPBP3	Q969Y2	-3.52279	-3.83364	-3.37923	-3.51149	-3.40185	-3.59862	-3.63354	-3.88616	-4.13437	-3.69995	-3.55482	-5.53138	-5.84866	-5.28357	-5.61131	-5.07771	0.799104	-0.240499	0.110029	5.77693e-08	-1.68876	5.42504e-09	6.04786e-09	-1.92926	4.32371e-10
Q05397;E7ESA6;H0YBP1;H0YBZ1;E9PEI4	sp|Q05397|FAK1_HUMAN Focal adhesion kinase 1 OS=Homo sapiens OX=9606 GN=PTK2 PE=1 SV=2;tr|E7ESA6|E7ESA6_HUMAN Non-specific protein-tyrosine kinase OS=Homo sapiens OX=9606 GN=PTK2 PE=1 SV=1;tr|H0YBP1|H0YBP1_HUMAN Non-specific protein-tyrosine kinase (Fragme	171.97	4071	Focal adhesion kinase 1	PTK2	Q05397	-3.87698	-3.80769	-3.84487	-3.87797	-3.83499	-3.71163	-3.76314	-3.68417	-3.90357	-3.76967	-3.53966	-4.58571	-4.69574	-4.61032	-4.6953	-4.67441	0.947038	0.0936449	0.244158	5.78825e-08	-0.920255	5.44485e-09	9.92165e-08	-0.82661	1.32992e-08
Q9UNL2;C9JA28;C9J365	sp|Q9UNL2|SSRG_HUMAN Translocon-associated protein subunit gamma OS=Homo sapiens OX=9606 GN=SSR3 PE=1 SV=1;tr|C9JA28|C9JA28_HUMAN Signal sequence receptor subunit gamma OS=Homo sapiens OX=9606 GN=SSR3 PE=1 SV=1;tr|C9J365|C9J365_HUMAN Signal sequence recept	20.866	1177	Translocon-associated protein subunit gamma	SSR3	Q9UNL2	-4.47749	-4.52317	-4.3894	-4.42381	-4.36725	-4.53168	-4.61577	-4.50063	-4.71862	-4.62106	-4.7214	-3.4328	-3.37492	-2.94823	-2.99959	-3.6341	0.82159	-0.183366	0.128612	5.88215e-08	1.35757	5.54251e-09	1.56585e-07	1.1742	2.28271e-08
A6NL88;H7C1N4	sp|A6NL88|SHSA7_HUMAN Protein shisa-7 OS=Homo sapiens OX=9606 GN=SHISA7 PE=2 SV=3;tr|H7C1N4|H7C1N4_HUMAN Protein shisa-7 (Fragment) OS=Homo sapiens OX=9606 GN=SHISA7 PE=1 SV=1	10.723	926	Protein shisa-7	SHISA7	A6NL88	-3.61674	-3.49877	-3.18756	-3.55285	-3.49506	-3.90577	-3.49303	-3.97839	-3.87419	-3.53606	-3.70364	-6.20938	-5.10652	-5.87126	-5.67281	-5.87842	0.96893	-0.174271	0.325565	6.24234e-08	-2.03062	5.8918e-09	1.16294e-08	-2.20489	9.81416e-10
Q6PCE3	sp|Q6PCE3|PGM2L_HUMAN Glucose 1,6-bisphosphate synthase OS=Homo sapiens OX=9606 GN=PGM2L1 PE=1 SV=3	222.46	4773	Glucose 1,6-bisphosphate synthase	PGM2L1	Q6PCE3	-3.92981	-3.47222	-3.5318	-3.24995	-3.93151	-3.87112	-3.70405	-3.56378	-3.81345	-3.57428	-3.52699	-5.46832	-5.10632	-5.57519	-5.23638	-5.91486	0.999924	0.0278924	0.858869	6.28002e-08	-1.82371	5.93733e-09	3.66509e-08	-1.79581	3.99416e-09
Q53FP2	sp|Q53FP2|TM35A_HUMAN Transmembrane protein 35A OS=Homo sapiens OX=9606 GN=TMEM35A PE=1 SV=2	5.1114	4537	Transmembrane protein 35A	TMEM35A	Q53FP2	-3.49916	-3.56595	-3.98214	-3.83239	-3.54562	-3.66968	-3.76047	-3.43398	-3.79508	-3.53196	-3.33081	-5.54846	-5.03216	-5.44162	-6.19532	-5.90845	0.999924	0.11203	0.528847	6.31303e-08	-2.05474	5.98221e-09	5.89657e-08	-1.94271	7.13687e-09
Q15819;G3V113;H0YBP9;H0YBX6	sp|Q15819|UB2V2_HUMAN Ubiquitin-conjugating enzyme E2 variant 2 OS=Homo sapiens OX=9606 GN=UBE2V2 PE=1 SV=4;tr|G3V113|G3V113_HUMAN Ubiquitin-conjugating enzyme E2 variant 2 OS=Homo sapiens OX=9606 GN=UBE2V2 PE=1 SV=1;tr|H0YBP9|H0YBP9_HUMAN Ubiquitin-conjug	150.08	4430	Ubiquitin-conjugating enzyme E2 variant 2	UBE2V2	Q15819	-3.61773	-3.71129	-3.72773	-3.55416	-3.60748	-3.6232	-3.67211	-3.82682	-3.93257	-3.7103	-3.59652	-4.72203	-5.20383	-4.97297	-5.47306	-5.29189	0.989236	-0.107398	0.373608	6.31303e-08	-1.38509	5.98856e-09	1.2817e-08	-1.49249	1.11417e-09
Q9UPY5	sp|Q9UPY5|XCT_HUMAN Cystine/glutamate transporter OS=Homo sapiens OX=9606 GN=SLC7A11 PE=1 SV=1	4.3152	6462	Cystine/glutamate transporter	SLC7A11	Q9UPY5	-3.79478	-3.52135	-4.58502	-3.75947	-3.58251	-4.15103	-3.46432	-3.10044	-3.36948	-3.503	-3.32037	-5.20195	-5.82874	-6.44205	-5.77318	-5.73511	0.454399	0.547504	0.0179989	6.43862e-08	-2.44468	6.11792e-09	5.97726e-07	-1.89718	1.09324e-07
Q9BTV5;M0R366	sp|Q9BTV5|FSD1_HUMAN Fibronectin type III and SPRY domain-containing protein 1 OS=Homo sapiens OX=9606 GN=FSD1 PE=1 SV=1;tr|M0R366|M0R366_HUMAN Fibronectin type III and SPRY domain-containing protein 1 OS=Homo sapiens OX=9606 GN=FSD1 PE=1 SV=1	72.545	2163	Fibronectin type III and SPRY domain-containing protein 1	FSD1	Q9BTV5	-3.39454	-3.3672	-3.51776	-3.35836	-3.61144	-3.46538	-3.55573	-4.02218	-4.044	-3.73254	-3.79579	-5.77312	-5.03215	-5.96558	-5.8019	-6.19856	0.576858	-0.3776	0.0345895	6.44912e-08	-1.92422	6.13812e-09	3.93013e-09	-2.30182	2.51244e-10
P54829;E9PLZ4	sp|P54829|PTN5_HUMAN Tyrosine-protein phosphatase non-receptor type 5 OS=Homo sapiens OX=9606 GN=PTPN5 PE=1 SV=4;tr|E9PLZ4|E9PLZ4_HUMAN Protein-tyrosine-phosphatase OS=Homo sapiens OX=9606 GN=PTPN5 PE=1 SV=1	24.979	1520	Tyrosine-protein phosphatase non-receptor type 5	PTPN5	P54829	-3.59862	-3.75438	-3.83592	-3.9362	-3.53655	-3.70951	-3.55228	-3.37784	-3.50739	-3.35799	-3.31281	-6.57651	-5.01485	-6.57615	-5.93494	-6.70245	0.92563	0.306865	0.205574	6.45501e-08	-2.73932	6.15397e-09	1.26182e-07	-2.43245	1.75951e-08
Q9C0I1	sp|Q9C0I1|MTMRC_HUMAN Myotubularin-related protein 12 OS=Homo sapiens OX=9606 GN=MTMR12 PE=1 SV=2	92.101	5822	Myotubularin-related protein 12	MTMR12	Q9C0I1	-3.97212	-3.86088	-3.86923	-4.07286	-3.92128	-3.88132	-3.55999	-3.49797	-3.85488	-3.53494	-3.41171	-4.76653	-4.47962	-4.97633	-4.92401	-4.76362	0.242413	0.357716	0.00315006	6.4912e-08	-1.21012	6.19877e-09	1.83624e-06	-0.852408	3.9556e-07
H3BTN5;H3BQ34	tr|H3BTN5|H3BTN5_HUMAN Pyruvate kinase (Fragment) OS=Homo sapiens OX=9606 GN=PKM PE=1 SV=1;tr|H3BQ34|H3BQ34_HUMAN Pyruvate kinase OS=Homo sapiens OX=9606 GN=PKM PE=1 SV=1	58.723	1925	Pyruvate kinase (Fragment)	PKM	H3BTN5	-3.58249	-3.71568	-3.78263	-3.92859	-3.43757	-3.53731	-3.46781	-3.61013	-3.87951	-3.41321	-3.23792	-5.49779	-6.54527	-5.83091	-6.65681	-5.42694	0.999924	0.142331	0.507578	6.60177e-08	-2.46983	6.31482e-09	6.42459e-08	-2.3275	7.88806e-09
O00217;E9PPW7;E9PKH6;E9PN51;F8W9K7	sp|O00217|NDUS8_HUMAN NADH dehydrogenase [ubiquinone] iron-sulfur protein 8, mitochondrial OS=Homo sapiens OX=9606 GN=NDUFS8 PE=1 SV=1;tr|E9PPW7|E9PPW7_HUMAN Complex I-23kD (Fragment) OS=Homo sapiens OX=9606 GN=NDUFS8 PE=1 SV=1;tr|E9PKH6|E9PKH6_HUMAN Compl	149.07	2181	NADH dehydrogenase [ubiquinone] iron-sulfur protein 8, mitochondrial	NDUFS8	O00217	-3.53062	-3.72447	-3.63327	-3.85622	-3.59144	-3.72064	-3.79412	-3.69366	-4.03445	-3.81974	-3.47712	-5.01426	-4.93254	-5.20423	-4.938	-4.84015	0.995356	-0.087708	0.411204	6.62247e-08	-1.22202	6.34514e-09	1.43209e-08	-1.30972	1.2767e-09
P01116	sp|P01116|RASK_HUMAN GTPase KRas OS=Homo sapiens OX=9606 GN=KRAS PE=1 SV=1	132.45	2738	GTPase KRas	KRAS	P01116	-3.65142	-3.58755	-3.63872	-3.44978	-3.53278	-3.62517	-3.63438	-3.69756	-3.95581	-3.66443	-3.51277	-4.82739	-5.59113	-5.62297	-5.83675	-5.99263	0.999924	-0.112088	0.493904	6.67092e-08	-1.88118	6.40214e-09	1.65002e-08	-1.99327	1.5181e-09
E7EU04;P14207;F5GXV3;F5H4Z6;F5GZ45;F5H3Z4;J3KR13;J3KQP4;F5H5L8;A0A087WWY2	tr|E7EU04|E7EU04_HUMAN Folate receptor beta (Fragment) OS=Homo sapiens OX=9606 GN=FOLR2 PE=1 SV=2;sp|P14207|FOLR2_HUMAN Folate receptor beta OS=Homo sapiens OX=9606 GN=FOLR2 PE=1 SV=4;tr|F5GXV3|F5GXV3_HUMAN Folate receptor beta (Fragment) OS=Homo sapiens O	52.541	1388	Folate receptor beta (Fragment)	FOLR2	E7EU04	-4.87653	-4.70532	-4.62708	-4.62992	-4.92851	-4.72651	-4.96683	-4.48436	-4.60787	-4.87877	-4.71809	-2.96695	-2.80716	-3.03838	-3.12256	-3.65831	0.999924	0.0177945	0.898545	6.76639e-08	1.61252	6.50449e-09	2.92598e-08	1.63031	3.01231e-09
H9KV31;O15394	tr|H9KV31|H9KV31_HUMAN Neural cell adhesion molecule 2 OS=Homo sapiens OX=9606 GN=NCAM2 PE=1 SV=2;sp|O15394|NCAM2_HUMAN Neural cell adhesion molecule 2 OS=Homo sapiens OX=9606 GN=NCAM2 PE=1 SV=2	316.54	1979	Neural cell adhesion molecule 2	NCAM2	H9KV31	-3.82351	-3.66466	-3.37211	-3.22132	-3.88538	-3.94691	-3.48149	-3.62235	-3.75887	-3.66441	-3.30658	-5.26294	-5.43663	-6.19251	-6.1122	-6.33388	0.999924	0.0855766	0.668849	6.93933e-08	-2.30089	6.68174e-09	5.24684e-08	-2.21532	6.17569e-09
O43674;E7EWP0;H0Y886	sp|O43674|NDUB5_HUMAN NADH dehydrogenase [ubiquinone] 1 beta subcomplex subunit 5, mitochondrial OS=Homo sapiens OX=9606 GN=NDUFB5 PE=1 SV=1;tr|E7EWP0|E7EWP0_HUMAN Complex I-SGDH OS=Homo sapiens OX=9606 GN=NDUFB5 PE=1 SV=1;tr|H0Y886|H0Y886_HUMAN Complex I-	13.909	1405	NADH dehydrogenase [ubiquinone] 1 beta subcomplex subunit 5, mitochondrial	NDUFB5	O43674	-3.49468	-3.60771	-3.51915	-3.72389	-3.60761	-3.6537	-3.83744	-3.60243	-3.95285	-3.85474	-3.72647	-5.51603	-5.0545	-5.32092	-4.80468	-5.03091	0.801291	-0.193662	0.112954	7.01473e-08	-1.35062	6.76547e-09	7.11755e-09	-1.54429	5.363e-10
P54764;E9PG71	sp|P54764|EPHA4_HUMAN Ephrin type-A receptor 4 OS=Homo sapiens OX=9606 GN=EPHA4 PE=1 SV=1;tr|E9PG71|E9PG71_HUMAN Receptor protein-tyrosine kinase OS=Homo sapiens OX=9606 GN=EPHA4 PE=1 SV=1	273.75	3753	Ephrin type-A receptor 4	EPHA4	P54764	-3.62299	-3.49196	-3.39781	-3.05686	-3.65879	-3.67745	-3.68661	-4.08241	-3.96481	-3.6594	-3.67346	-5.92986	-5.24848	-5.49143	-5.6194	-6.15464	0.680736	-0.329032	0.0572645	7.12546e-08	-1.87542	6.88358e-09	5.3197e-09	-2.20445	3.65392e-10
P51693;F5GZ08;B7Z4G8;K7EQJ4	sp|P51693|APLP1_HUMAN Amyloid-like protein 1 OS=Homo sapiens OX=9606 GN=APLP1 PE=1 SV=3;tr|F5GZ08|F5GZ08_HUMAN Amyloid-like protein 1 OS=Homo sapiens OX=9606 GN=APLP1 PE=1 SV=1;tr|B7Z4G8|B7Z4G8_HUMAN Amyloid-like protein 1 OS=Homo sapiens OX=9606 GN=APLP1	133.87	1092	Amyloid-like protein 1	APLP1	P51693	-3.89072	-3.28819	-3.73901	-3.2381	-3.88502	-3.34333	-3.6767	-3.94052	-4.10407	-3.55461	-3.57251	-5.45853	-5.48091	-5.64429	-5.32609	-5.47836	0.903605	-0.205617	0.178727	7.13197e-08	-1.70796	6.90118e-09	9.1512e-09	-1.91358	7.34535e-10
O43768;A0A1W2PRU0;A6NMQ3;Q5T5H1	sp|O43768|ENSA_HUMAN Alpha-endosulfine OS=Homo sapiens OX=9606 GN=ENSA PE=1 SV=1;tr|A0A1W2PRU0|A0A1W2PRU0_HUMAN Alpha-endosulfine OS=Homo sapiens OX=9606 GN=ENSA PE=1 SV=1;tr|A6NMQ3|A6NMQ3_HUMAN Alpha-endosulfine OS=Homo sapiens OX=9606 GN=ENSA PE=1 SV=2;t	19.904	2404	Alpha-endosulfine	ENSA	O43768	-3.57384	-3.42783	-3.48617	-3.86504	-3.52934	-3.59743	-3.64833	-3.90412	-3.93861	-3.83094	-3.86111	-4.86023	-5.19355	-5.06423	-5.44899	-5.02945	0.565847	-0.256679	0.0329044	7.14931e-08	-1.28267	6.92929e-09	4.19251e-09	-1.53935	2.71821e-10
P00492	sp|P00492|HPRT_HUMAN Hypoxanthine-guanine phosphoribosyltransferase OS=Homo sapiens OX=9606 GN=HPRT1 PE=1 SV=2	319.36	2710	Hypoxanthine-guanine phosphoribosyltransferase	HPRT1	P00492	-3.60249	-3.73952	-3.75193	-3.74388	-3.70481	-3.60284	-3.59545	-3.52357	-3.79592	-3.52627	-3.29118	-5.9543	-5.51763	-5.91076	-6.12851	-4.81852	0.995356	0.14443	0.437837	7.18795e-08	-2.11947	6.98489e-09	8.01994e-08	-1.97504	1.0203e-08
Q92736;H7BY35	sp|Q92736|RYR2_HUMAN Ryanodine receptor 2 OS=Homo sapiens OX=9606 GN=RYR2 PE=1 SV=3;tr|H7BY35|H7BY35_HUMAN Ryanodine receptor 2 OS=Homo sapiens OX=9606 GN=RYR2 PE=1 SV=2	323.31	1938	Ryanodine receptor 2	RYR2	Q92736	-3.63033	-3.67902	-3.58606	-3.63343	-3.66038	-3.73396	-3.57841	-3.71086	-3.67283	-3.64886	-3.54201	-5.54998	-4.67691	-5.91986	-5.54159	-5.60222	0.999924	0.0232706	0.88364	7.18795e-08	-1.82752	6.98955e-09	4.03392e-08	-1.80425	4.53688e-09
P67775	sp|P67775|PP2AA_HUMAN Serine/threonine-protein phosphatase 2A catalytic subunit alpha isoform OS=Homo sapiens OX=9606 GN=PPP2CA PE=1 SV=1	323.31	3944	Serine/threonine-protein phosphatase 2A catalytic subunit alpha isoform	PPP2CA	P67775	-3.74607	-3.69055	-3.65893	-3.52942	-3.72509	-3.76263	-3.71613	-3.80341	-3.91982	-3.7215	-3.74818	-4.63497	-5.03139	-4.7481	-5.14437	-4.93792	0.971107	-0.0963607	0.32944	7.25749e-08	-1.11754	7.06869e-09	1.34817e-08	-1.2139	1.17622e-09
Q13825	sp|Q13825|AUHM_HUMAN Methylglutaconyl-CoA hydratase, mitochondrial OS=Homo sapiens OX=9606 GN=AUH PE=1 SV=1	108.06	4251	Methylglutaconyl-CoA hydratase, mitochondrial	AUH	Q13825	-3.47146	-3.78095	-3.67894	-3.7441	-3.56385	-3.78506	-3.72545	-3.47031	-3.77297	-3.81744	-3.4836	-5.47967	-5.4814	-5.44997	-5.55649	-4.67825	0.999924	0.0167738	0.908474	7.2876e-08	-1.6752	7.10958e-09	3.96395e-08	-1.65843	4.43932e-09
P09936;D6RE83;D6R956;D6R974	sp|P09936|UCHL1_HUMAN Ubiquitin carboxyl-terminal hydrolase isozyme L1 OS=Homo sapiens OX=9606 GN=UCHL1 PE=1 SV=2;tr|D6RE83|D6RE83_HUMAN Ubiquitin carboxyl-terminal hydrolase OS=Homo sapiens OX=9606 GN=UCHL1 PE=1 SV=1;tr|D6R956|D6R956_HUMAN Ubiquitin carbo	323.31	2952	Ubiquitin carboxyl-terminal hydrolase isozyme L1	UCHL1	P09936	-3.73129	-3.8209	-3.86045	-4.01116	-3.65875	-3.61505	-3.47472	-3.34708	-3.71666	-3.42567	-3.03712	-5.11911	-5.91676	-6.55087	-6.74363	-5.81285	0.798196	0.382683	0.109209	7.3138e-08	-2.6284	7.14674e-09	2.22601e-07	-2.24571	3.46049e-08
O60551;Q5VUC6	sp|O60551|NMT2_HUMAN Glycylpeptide N-tetradecanoyltransferase 2 OS=Homo sapiens OX=9606 GN=NMT2 PE=1 SV=1;tr|Q5VUC6|Q5VUC6_HUMAN Glycylpeptide N-tetradecanoyltransferase OS=Homo sapiens OX=9606 GN=NMT2 PE=1 SV=1	48.283	2451	Glycylpeptide N-tetradecanoyltransferase 2	NMT2	O60551	-3.71618	-3.68406	-3.4538	-3.76038	-3.56453	-3.68748	-3.74954	-3.83862	-3.98176	-3.72527	-3.6219	-4.67111	-5.1566	-5.19558	-4.96035	-5.16676	0.931384	-0.139014	0.212309	7.33599e-08	-1.24666	7.18005e-09	1.04441e-08	-1.38568	8.5819e-10
Q9UPX8	sp|Q9UPX8|SHAN2_HUMAN SH3 and multiple ankyrin repeat domains protein 2 OS=Homo sapiens OX=9606 GN=SHANK2 PE=1 SV=3	323.31	6461	SH3 and multiple ankyrin repeat domains protein 2	SHANK2	Q9UPX8	-3.56911	-3.46495	-3.10705	-3.31958	-3.53547	-3.8605	-3.61511	-3.9069	-4.01263	-3.67282	-3.75016	-5.95288	-5.11762	-6.14685	-5.80499	-6.16173	0.762594	-0.315412	0.0916952	7.41881e-08	-2.04529	7.27288e-09	6.74683e-09	-2.3607	5.04086e-10
Q5SQN1;A0A087X0B7;U3KPT7;A0A087X2J6;H0Y627;H7C3C7	sp|Q5SQN1|SNP47_HUMAN Synaptosomal-associated protein 47 OS=Homo sapiens OX=9606 GN=SNAP47 PE=1 SV=3;tr|A0A087X0B7|A0A087X0B7_HUMAN Synaptosomal-associated protein 47 OS=Homo sapiens OX=9606 GN=SNAP47 PE=1 SV=1;tr|U3KPT7|U3KPT7_HUMAN Synaptosomal-associate	8.1881	150	Synaptosomal-associated protein 47	SNAP47	Q5SQN1	-3.68938	-3.51348	-3.69581	-3.74146	-3.61003	-3.55644	-3.61691	-3.65995	-3.85784	-3.62287	-3.41237	-4.8613	-6.04429	-5.36972	-5.88445	-5.59231	0.999924	0.000444625	0.99788	7.50775e-08	-1.91643	7.37418e-09	3.67253e-08	-1.91598	4.00809e-09
Q9NVT9;E5RJ86;E5RHK3	sp|Q9NVT9|ARMC1_HUMAN Armadillo repeat-containing protein 1 OS=Homo sapiens OX=9606 GN=ARMC1 PE=1 SV=1;tr|E5RJ86|E5RJ86_HUMAN Armadillo repeat-containing protein 1 (Fragment) OS=Homo sapiens OX=9606 GN=ARMC1 PE=1 SV=1;tr|E5RHK3|E5RHK3_HUMAN Armadillo repea	79.441	6140	Armadillo repeat-containing protein 1	ARMC1	Q9NVT9	-3.70802	-3.75022	-3.63342	-3.63795	-3.56352	-3.76367	-3.73158	-3.66962	-3.90587	-3.80496	-3.63914	-5.05406	-5.22319	-5.05675	-5.13777	-4.56171	0.999924	-0.0741013	0.502591	7.50775e-08	-1.25646	7.39535e-09	1.87407e-08	-1.33056	1.77306e-09
Q9NZN3	sp|Q9NZN3|EHD3_HUMAN EH domain-containing protein 3 OS=Homo sapiens OX=9606 GN=EHD3 PE=1 SV=2	323.31	6213	EH domain-containing protein 3	EHD3	Q9NZN3	-3.70845	-3.79472	-3.70993	-3.93895	-3.64074	-3.67842	-3.51069	-3.53182	-3.74283	-3.6228	-3.43633	-5.41287	-5.08472	-5.72237	-5.68128	-4.72804	0.950202	0.17631	0.260428	7.50775e-08	-1.75696	7.40112e-09	1.26182e-07	-1.58066	1.76142e-08
Q9NZ52;J3KSS7	sp|Q9NZ52|GGA3_HUMAN ADP-ribosylation factor-binding protein GGA3 OS=Homo sapiens OX=9606 GN=GGA3 PE=1 SV=1;tr|J3KSS7|J3KSS7_HUMAN ADP-ribosylation factor-binding protein GGA3 OS=Homo sapiens OX=9606 GN=GGA3 PE=1 SV=1	49.986	6194	ADP-ribosylation factor-binding protein GGA3	GGA3	Q9NZ52	-3.75666	-3.84866	-3.82204	-3.85838	-3.8679	-3.81268	-3.73344	-3.79578	-3.87295	-3.63186	-3.66243	-4.69914	-4.64553	-4.60005	-4.46106	-4.75154	0.950967	0.0884267	0.266133	7.50775e-08	-0.892171	7.40771e-09	1.24201e-07	-0.803745	1.72983e-08
Q9NYB9;E9PEZ7;E7EW77;E7EP65;A0A0C4DG21;A0A7D9NKC8;F8WAL6	sp|Q9NYB9|ABI2_HUMAN Abl interactor 2 OS=Homo sapiens OX=9606 GN=ABI2 PE=1 SV=1;tr|E9PEZ7|E9PEZ7_HUMAN Abl interactor 2 OS=Homo sapiens OX=9606 GN=ABI2 PE=1 SV=1;tr|E7EW77|E7EW77_HUMAN Abl interactor 2 OS=Homo sapiens OX=9606 GN=ABI2 PE=1 SV=1;tr|E7EP65|E7	194.31	325	Abl interactor 2	ABI2	Q9NYB9	-3.66014	-3.3994	-3.88848	-3.31489	-3.69474	-3.64183	-3.64172	-3.71752	-4.00285	-3.68782	-3.72007	-4.8725	-5.34324	-5.34286	-5.3063	-5.63698	0.950202	-0.154078	0.263778	7.5101e-08	-1.54639	7.42194e-09	1.21221e-08	-1.70046	1.03646e-09
P43003;A0A087X0U3;A0A087WT87	sp|P43003|EAA1_HUMAN Excitatory amino acid transporter 1 OS=Homo sapiens OX=9606 GN=SLC1A3 PE=1 SV=1;tr|A0A087X0U3|A0A087X0U3_HUMAN Amino acid transporter OS=Homo sapiens OX=9606 GN=SLC1A3 PE=1 SV=1;tr|A0A087WT87|A0A087WT87_HUMAN Amino acid transporter OS=	116.89	3516	Excitatory amino acid transporter 1	SLC1A3	P43003	-3.45498	-3.55284	-3.81446	-3.29365	-3.33999	-3.85483	-3.64638	-3.36815	-3.57042	-3.70401	-3.433	-5.80799	-6.11918	-6.70539	-7.34126	-7.80247	0.999924	0.00739916	0.978959	7.52807e-08	-3.21087	7.45349e-09	3.77359e-08	-3.20347	4.17226e-09
Q12797	sp|Q12797|ASPH_HUMAN Aspartyl/asparaginyl beta-hydroxylase OS=Homo sapiens OX=9606 GN=ASPH PE=1 SV=3	323.31	4140	Aspartyl/asparaginyl beta-hydroxylase	ASPH	Q12797	-4.56767	-4.66998	-4.6739	-4.79912	-4.66357	-4.44043	-4.63669	-4.53662	-4.40094	-4.59973	-4.8686	-3.25812	-3.59945	-2.9371	-3.22486	-2.97376	0.999924	0.0272615	0.825013	7.52807e-08	1.40985	7.46849e-09	2.98232e-08	1.43712	3.08451e-09
P56378;G3V556;A0A0A0MTQ5	sp|P56378|ATP68_HUMAN ATP synthase subunit ATP5MPL, mitochondrial OS=Homo sapiens OX=9606 GN=ATP5MPL PE=1 SV=1;tr|G3V556|G3V556_HUMAN ATP synthase subunit ATP5MPL, mitochondrial OS=Homo sapiens OX=9606 GN=ATP5MPL PE=1 SV=1;tr|A0A0A0MTQ5|A0A0A0MTQ5_HUMAN AT	6.0477	3789	ATP synthase subunit ATP5MPL, mitochondrial	ATP5MPL	P56378	-3.59256	-3.8083	-3.73805	-3.78358	-3.50274	-3.81379	-3.91163	-3.73125	-3.71941	-3.86028	-3.62435	-5.11709	-4.80904	-4.91328	-4.71146	-4.82084	0.999924	-0.0628801	0.517805	7.52807e-08	-1.10496	7.47553e-09	1.92726e-08	-1.16784	1.84349e-09
Q8N111	sp|Q8N111|CEND_HUMAN Cell cycle exit and neuronal differentiation protein 1 OS=Homo sapiens OX=9606 GN=CEND1 PE=1 SV=1	46.386	5048	Cell cycle exit and neuronal differentiation protein 1	CEND1	Q8N111	-3.3219	-3.71132	-3.58061	-3.75951	-3.26377	-3.35569	-3.56196	-3.729	-3.63978	-3.72173	-3.57917	-6.05998	-5.85203	-6.54214	-5.93938	-7.55336	0.999924	-0.147528	0.541011	7.58253e-08	-2.74305	7.54163e-09	2.00868e-08	-2.89058	1.94049e-09
Q16181;E7ES33;E7EPK1;G3V1Q4	sp|Q16181|SEPT7_HUMAN Septin-7 OS=Homo sapiens OX=9606 GN=SEPTIN7 PE=1 SV=2;tr|E7ES33|E7ES33_HUMAN Septin-7 OS=Homo sapiens OX=9606 GN=SEPTIN7 PE=1 SV=3;tr|E7EPK1|E7EPK1_HUMAN Septin-7 OS=Homo sapiens OX=9606 GN=SEPTIN7 PE=1 SV=2;tr|G3V1Q4|G3V1Q4_HUMAN Sep	323.31	4440	Septin-7	SEPTIN7	Q16181	-3.60167	-3.49429	-3.54935	-3.44415	-3.61567	-3.53692	-3.66371	-3.84343	-3.89075	-3.72749	-3.83017	-4.75717	-5.49183	-5.44329	-5.82383	-5.49122	0.757978	-0.250766	0.0896973	7.60612e-08	-1.61036	7.57856e-09	6.8791e-09	-1.86113	5.16151e-10
Q96CW9	sp|Q96CW9|NTNG2_HUMAN Netrin-G2 OS=Homo sapiens OX=9606 GN=NTNG2 PE=1 SV=2	2.5902	5443	Netrin-G2	NTNG2	Q96CW9	-3.66063	-3.58981	-3.54811	-3.39577	-3.6203	-3.82661	-3.72106	-3.78198	-3.82379	-3.81608	-3.74857	-5.29598	-4.70617	-5.19657	-5.14825	-5.51968	0.89308	-0.171424	0.173136	7.60612e-08	-1.39504	7.58923e-09	9.67717e-09	-1.56646	7.84428e-10
Q9Y4E6;A2RRE0	sp|Q9Y4E6|WDR7_HUMAN WD repeat-containing protein 7 OS=Homo sapiens OX=9606 GN=WDR7 PE=1 SV=2;tr|A2RRE0|A2RRE0_HUMAN WD repeat-containing protein 7 OS=Homo sapiens OX=9606 GN=WDR7 PE=1 SV=1	323.31	6574	WD repeat-containing protein 7	WDR7	Q9Y4E6	-3.71487	-3.81643	-3.67335	-3.74025	-3.77447	-3.89983	-3.6731	-3.708	-3.79851	-3.75731	-3.67047	-5.06615	-4.62029	-4.96111	-4.59173	-4.78679	0.999924	0.048388	0.611377	7.61619e-08	-1.08373	7.61135e-09	6.39904e-08	-1.03535	7.84654e-09
Q99490;F8VVT9;J3KNM6	sp|Q99490|AGAP2_HUMAN Arf-GAP with GTPase, ANK repeat and PH domain-containing protein 2 OS=Homo sapiens OX=9606 GN=AGAP2 PE=1 SV=2;tr|F8VVT9|F8VVT9_HUMAN Arf-GAP with GTPase, ANK repeat and PH domain-containing protein 2 OS=Homo sapiens OX=9606 GN=AGAP2 P	140.44	1640	Arf-GAP with GTPase, ANK repeat and PH domain-containing protein 2	AGAP2	Q99490	-3.69383	-3.55466	-3.42084	-3.42569	-3.67671	-3.78305	-3.54202	-3.55986	-3.84091	-3.67738	-3.56537	-6.00096	-5.00193	-6.02079	-5.46876	-6.32504	0.999924	-0.0446459	0.810625	7.65013e-08	-2.12639	7.65741e-09	2.9843e-08	-2.17104	3.09129e-09
Q13217;X6R9L0	sp|Q13217|DNJC3_HUMAN DnaJ homolog subfamily C member 3 OS=Homo sapiens OX=9606 GN=DNAJC3 PE=1 SV=1;tr|X6R9L0|X6R9L0_HUMAN DnaJ homolog subfamily C member 3 OS=Homo sapiens OX=9606 GN=DNAJC3 PE=1 SV=1	105.94	4185	DnaJ homolog subfamily C member 3	DNAJC3	Q13217	-4.51492	-4.4977	-4.3807	-4.48346	-4.65138	-4.57154	-4.47832	-4.46442	-4.62872	-4.4157	-4.49704	-3.66631	-3.40538	-3.08955	-3.09681	-3.2081	0.999924	0.019777	0.851357	7.75597e-08	1.20361	7.77566e-09	3.20057e-08	1.22339	3.34578e-09
Q9BV35;M0QZJ5	sp|Q9BV35|SCMC3_HUMAN Calcium-binding mitochondrial carrier protein SCaMC-3 OS=Homo sapiens OX=9606 GN=SLC25A23 PE=1 SV=2;tr|M0QZJ5|M0QZJ5_HUMAN Calcium-binding mitochondrial carrier protein SCaMC-3 (Fragment) OS=Homo sapiens OX=9606 GN=SLC25A23 PE=1 SV=1	39.315	5734	Calcium-binding mitochondrial carrier protein SCaMC-3	SLC25A23	Q9BV35	-3.73587	-3.61578	-3.32229	-3.69293	-3.7414	-3.94167	-3.6345	-3.91798	-3.81941	-3.7108	-3.79505	-5.04508	-4.88145	-4.83308	-5.0592	-5.01123	0.979145	-0.100557	0.342483	7.79155e-08	-1.19046	7.82368e-09	1.49032e-08	-1.29102	1.33571e-09
O15197;J3KQU5;A0A0G2JNC5;F8WCM8;A0A0G2JNH7	sp|O15197|EPHB6_HUMAN Ephrin type-B receptor 6 OS=Homo sapiens OX=9606 GN=EPHB6 PE=1 SV=4;tr|J3KQU5|J3KQU5_HUMAN Ephrin type-B receptor 6 OS=Homo sapiens OX=9606 GN=EPHB6 PE=1 SV=2;tr|A0A0G2JNC5|A0A0G2JNC5_HUMAN Ephrin type-B receptor 6 OS=Homo sapiens OX=	34.614	398	Ephrin type-B receptor 6	EPHB6	O15197	-2.94372	-3.72493	-3.70025	-3.69069	-2.63825	-3.6309	-4.20588	-4.04706	-3.96807	-3.80139	-3.17912	-7.01998	-6.25996	-7.50775	-7.02734	-7.94759	0.824981	-0.452179	0.133645	7.80014e-08	-3.31222	7.84468e-09	8.75311e-09	-3.7644	6.81754e-10
Q13936;E9PDI6;F5GY28;A0A0A0MR67;A0A0A0MSA1;F5H522;Q13698;A0A1B0GTN0;A0A1B0GUN6;A0A1B0GW98;Q59GD8;A0A1B0GUB6;A0A1W2PQ56;A0A1B0GWE1;A0A5F9Z6M3;A0A1B0GTP8;Q01668;B1ALM3	sp|Q13936|CAC1C_HUMAN Voltage-dependent L-type calcium channel subunit alpha-1C OS=Homo sapiens OX=9606 GN=CACNA1C PE=1 SV=4;tr|E9PDI6|E9PDI6_HUMAN Voltage-dependent L-type calcium channel subunit alpha OS=Homo sapiens OX=9606 GN=CACNA1C PE=1 SV=1;tr|F5GY2	63.382	214	Voltage-dependent L-type calcium channel subunit alpha-1C	CACNA1C	Q13936	-3.68731	-3.58081	-3.42214	-3.96618	-3.56237	-4.05749	-3.46696	-3.67475	-3.71943	-3.66475	-3.67803	-5.34641	-4.83435	-5.57272	-5.11204	-5.28605	0.999924	0.0719311	0.607963	7.96976e-08	-1.58953	8.02791e-09	6.77403e-08	-1.5176	8.34934e-09
O00299	sp|O00299|CLIC1_HUMAN Chloride intracellular channel protein 1 OS=Homo sapiens OX=9606 GN=CLIC1 PE=1 SV=4	309.9	2189	Chloride intracellular channel protein 1	CLIC1	O00299	-5.30031	-5.20766	-5.61583	-5.58869	-5.34431	-5.04732	-5.15267	-4.98909	-4.84981	-5.14503	-5.58636	-2.5141	-3.63826	-2.41525	-2.98488	-2.84659	0.964638	0.206096	0.30855	7.98298e-08	2.26477	8.0539e-09	1.42781e-08	2.47087	1.26236e-09
Q16539;B4E0K5;E7EX54;B5TY33	sp|Q16539|MK14_HUMAN Mitogen-activated protein kinase 14 OS=Homo sapiens OX=9606 GN=MAPK14 PE=1 SV=3;tr|B4E0K5|B4E0K5_HUMAN Mitogen-activated protein kinase OS=Homo sapiens OX=9606 GN=MAPK14 PE=1 SV=1;tr|E7EX54|E7EX54_HUMAN Mitogen-activated protein kinase	28.276	1057	Mitogen-activated protein kinase 14	MAPK14	Q16539	-4.56424	-4.55555	-4.51188	-4.46417	-4.56171	-4.59775	-4.43562	-4.44121	-4.1108	-4.42544	-4.65778	-3.33712	-3.52158	-3.17777	-3.28839	-3.22081	0.920284	0.128379	0.198289	7.99376e-08	1.10504	8.07745e-09	1.09917e-08	1.23341	9.11904e-10
P53801;A8MZH8;A8MXQ1	sp|P53801|PTTG_HUMAN Pituitary tumor-transforming gene 1 protein-interacting protein OS=Homo sapiens OX=9606 GN=PTTG1IP PE=1 SV=1;tr|A8MZH8|A8MZH8_HUMAN Pituitary tumor-transforming gene 1 protein-interacting protein OS=Homo sapiens OX=9606 GN=PTTG1IP PE=1	22.781	3733	Pituitary tumor-transforming gene 1 protein-interacting protein	PTTG1IP	P53801	-4.63171	-4.59026	-4.76149	-4.8222	-4.61097	-4.51757	-4.5107	-4.41175	-4.40401	-4.4489	-4.62683	-3.30708	-3.28153	-3.47753	-3.29596	-2.82076	0.815509	0.175264	0.123406	8.05281e-08	1.24387	8.1499e-09	8.62942e-09	1.41913	6.70751e-10
P80723	sp|P80723|BASP1_HUMAN Brain acid soluble protein 1 OS=Homo sapiens OX=9606 GN=BASP1 PE=1 SV=2	323.31	3979	Brain acid soluble protein 1	BASP1	P80723	-3.65916	-3.50393	-3.37665	-3.15392	-3.38671	-3.56863	-3.66415	-3.85932	-3.70314	-3.65983	-3.39123	-6.64883	-7.20257	-7.21667	-8.20747	-5.77014	0.999924	-0.214037	0.471971	8.10686e-08	-3.3536	8.21746e-09	1.93041e-08	-3.56764	1.84957e-09
P09622;E9PEX6	sp|P09622|DLDH_HUMAN Dihydrolipoyl dehydrogenase, mitochondrial OS=Homo sapiens OX=9606 GN=DLD PE=1 SV=2;tr|E9PEX6|E9PEX6_HUMAN Dihydrolipoyl dehydrogenase OS=Homo sapiens OX=9606 GN=DLD PE=1 SV=1	323.31	2946	Dihydrolipoyl dehydrogenase, mitochondrial	DLD	P09622	-3.63314	-3.81246	-3.70265	-3.70708	-3.61975	-3.71557	-3.76166	-3.71273	-3.88972	-3.80754	-3.54093	-5.15653	-5.27344	-4.81491	-4.76335	-4.78203	0.999924	-0.0440753	0.681527	8.26475e-08	-1.21554	8.39061e-09	2.727e-08	-1.25961	2.7469e-09
Q96FJ2	sp|Q96FJ2|DYL2_HUMAN Dynein light chain 2, cytoplasmic OS=Homo sapiens OX=9606 GN=DYNLL2 PE=1 SV=1	32.13	5478	Dynein light chain 2, cytoplasmic	DYNLL2	Q96FJ2	-3.60655	-3.49702	-3.63003	-3.45658	-3.64444	-3.66627	-3.71697	-3.75279	-4.01029	-3.80977	-3.85331	-5.15125	-4.69411	-5.36113	-5.05362	-5.3366	0.618449	-0.245148	0.0440488	8.28978e-08	-1.29071	8.42917e-09	5.47998e-09	-1.53586	3.7727e-10
Q8TB36;A0A6Q8PGS2;A0A6Q8PGL3;A0A6Q8PH79;A0A6Q8PFG4;A0A6Q8PHC1;A0A6Q8PHN7;A0A6Q8PH88;A0A6Q8PEX8;A0A6Q8PH97;B4DIH2;A0A6Q8PEZ4;A0A6Q8PGU0;A0A6Q8PFF4	sp|Q8TB36|GDAP1_HUMAN Ganglioside-induced differentiation-associated protein 1 OS=Homo sapiens OX=9606 GN=GDAP1 PE=1 SV=3;tr|A0A6Q8PGS2|A0A6Q8PGS2_HUMAN Ganglioside-induced differentiation-associated protein 1 OS=Homo sapiens OX=9606 GN=GDAP1 PE=4 SV=1;tr|	284.7	843	Ganglioside-induced differentiation-associated protein 1	GDAP1	Q8TB36	-3.51348	-3.715	-4.34456	-3.5188	-3.55607	-3.73081	-4.05556	-3.20493	-3.41959	-3.53832	-3.21249	-5.95005	-5.37959	-5.92094	-5.88865	-6.65771	0.952559	0.243605	0.273419	8.31966e-08	-2.47321	8.47275e-09	1.37952e-07	-2.2296	1.95637e-08
Q9ULB4	sp|Q9ULB4|CADH9_HUMAN Cadherin-9 OS=Homo sapiens OX=9606 GN=CDH9 PE=2 SV=2	4.63	6396	Cadherin-9	CDH9	Q9ULB4	-3.67407	-3.48781	-3.45361	-3.34016	-3.78055	-3.7587	-3.94398	-3.50086	-4.01355	-3.46081	-3.43343	-5.64518	-5.45083	-6.03414	-5.24329	-6.29484	0.999924	-0.0880453	0.629936	8.38767e-08	-2.06313	8.55531e-09	2.57598e-08	-2.15118	2.56617e-09
Q5VTS2;Q5VTS0;Q8IZ57	tr|Q5VTS2|Q5VTS2_HUMAN Neurensin-1 OS=Homo sapiens OX=9606 GN=NRSN1 PE=1 SV=1;tr|Q5VTS0|Q5VTS0_HUMAN Neurensin-1 (Fragment) OS=Homo sapiens OX=9606 GN=NRSN1 PE=1 SV=9;sp|Q8IZ57|NRSN1_HUMAN Neurensin-1 OS=Homo sapiens OX=9606 GN=NRSN1 PE=1 SV=1	11	4676	Neurensin-1	NRSN1	Q5VTS2	-4.06022	-4.13975	-4.25881	-4.16973	-3.57102	-4.09547	-3.49511	-2.8261	-3.65771	-3.192	-2.83188	-6.59291	-5.4219	-5.94099	-5.86524	-7.16712	0.275357	0.848606	0.00502317	8.39573e-08	-2.99707	8.57686e-09	1.94725e-06	-2.14847	4.25343e-07
P04083	sp|P04083|ANXA1_HUMAN Annexin A1 OS=Homo sapiens OX=9606 GN=ANXA1 PE=1 SV=2	323.31	2800	Annexin A1	ANXA1	P04083	-6.08601	-6.27299	-5.87247	-6.44203	-6.02365	-5.9358	-6.06408	-5.70676	-6.04286	-5.93615	-6.42042	-1.9696	-3.68708	-2.23657	-2.25156	-3.65014	0.999924	0.0714372	0.804999	8.3979e-08	3.27507	8.5924e-09	3.26964e-08	3.3465	3.43481e-09
P22897	sp|P22897|MRC1_HUMAN Macrophage mannose receptor 1 OS=Homo sapiens OX=9606 GN=MRC1 PE=1 SV=1	55.332	3229	Macrophage mannose receptor 1	MRC1	P22897	-4.77794	-4.44417	-4.46433	-4.80378	-4.69928	-4.95521	-4.79849	-4.93396	-4.68881	-4.803	-5.1081	-3.61114	-3.28788	-2.63804	-2.9431	-3.07527	0.950967	-0.175687	0.266724	8.43656e-08	1.75539	8.64533e-09	1.42592e-07	1.5797	2.04478e-08
A0A3B3IRZ4;Q6DN90;A0A2R8Y7T6;A0A3B3IU98;A0A0C4DGT3;A0A2R8Y695	tr|A0A3B3IRZ4|A0A3B3IRZ4_HUMAN IQ motif and SEC7 domain-containing protein 1 OS=Homo sapiens OX=9606 GN=IQSEC1 PE=1 SV=1;sp|Q6DN90|IQEC1_HUMAN IQ motif and SEC7 domain-containing protein 1 OS=Homo sapiens OX=9606 GN=IQSEC1 PE=1 SV=1;tr|A0A2R8Y7T6|A0A2R8Y7T	323.31	673	IQ motif and SEC7 domain-containing protein 1	IQSEC1	A0A3B3IRZ4	-3.68548	-3.71831	-3.67725	-3.75502	-3.61294	-3.7565	-3.60161	-3.62309	-3.7016	-3.58418	-3.46037	-5.45345	-4.69636	-5.57581	-5.30506	-5.9605	0.999924	0.106744	0.506133	8.48772e-08	-1.80406	8.71122e-09	8.5284e-08	-1.69732	1.11205e-08
P59190;G3V196;A0A2R8YFB8;G3V562	sp|P59190|RAB15_HUMAN Ras-related protein Rab-15 OS=Homo sapiens OX=9606 GN=RAB15 PE=1 SV=1;tr|G3V196|G3V196_HUMAN Ras-related protein Rab-15 OS=Homo sapiens OX=9606 GN=RAB15 PE=1 SV=2;tr|A0A2R8YFB8|A0A2R8YFB8_HUMAN Ras-related protein Rab-15 OS=Homo sapie	5.9777	642	Ras-related protein Rab-15	RAB15	P59190	-3.70752	-3.82665	-3.56344	-3.63168	-3.75939	-3.89315	-3.38447	-3.43008	-3.46135	-3.57893	-3.64324	-5.67253	-4.73446	-6.12873	-5.85887	-6.07552	0.947038	0.23069	0.244848	8.54648e-08	-2.19441	8.78509e-09	1.54142e-07	-1.96372	2.24465e-08
A1Z1Q3;A0A2R8YFN3	sp|A1Z1Q3|MACD2_HUMAN ADP-ribose glycohydrolase MACROD2 OS=Homo sapiens OX=9606 GN=MACROD2 PE=1 SV=2;tr|A0A2R8YFN3|A0A2R8YFN3_HUMAN ADP-ribose glycohydrolase MACROD2 OS=Homo sapiens OX=9606 GN=MACROD2 PE=1 SV=1	103.43	645	ADP-ribose glycohydrolase MACROD2	MACROD2	A1Z1Q3	-3.88345	-3.77253	-3.75319	-3.5369	-3.69097	-4.00089	-3.70123	-3.51798	-3.78303	-3.59898	-3.41307	-5.03217	-4.63002	-5.35969	-5.38251	-5.24532	0.940921	0.170133	0.219558	8.69043e-08	-1.52709	8.94684e-09	1.69686e-07	-1.35696	2.51801e-08
D9J307;A0A140TA13;A0A140T9G0;A0A140T953;Q2L6G2;D5H3J5	tr|D9J307|D9J307_HUMAN HLA class I antigen OS=Homo sapiens OX=9606 GN=HLA-B PE=1 SV=1;tr|A0A140TA13|A0A140TA13_HUMAN HLA class I histocompatibility antigen, B alpha chain OS=Homo sapiens OX=9606 GN=HLA-B PE=1 SV=1;tr|A0A140T9G0|A0A140T9G0_HUMAN HLA class I	99.021	1313	HLA class I antigen	HLA-B	D9J307	-5.20266	-5.3122	-5.36432	-5.31663	-5.46146	-4.93665	-5.27411	-5.19677	-4.69311	-5.1264	-5.25557	-2.90122	-2.97712	-2.53494	-3.71206	-2.42136	0.995356	0.156457	0.427398	8.91245e-08	2.19985	9.19356e-09	1.95369e-08	2.35631	1.88117e-09
H0YFP0	tr|H0YFP0|H0YFP0_HUMAN Calcium-dependent secretion activator 1 (Fragment) OS=Homo sapiens OX=9606 GN=CADPS PE=1 SV=1	9.355	1830	Calcium-dependent secretion activator 1 (Fragment)	CADPS	H0YFP0	-3.05026	-3.45416	-3.362	-3.80652	-3.0394	-3.32553	-3.69693	-3.90611	-3.89161	-3.56286	-3.73739	-8.83639	-5.999	-8.5584	-8.34392	-8.12489	0.950967	-0.419335	0.271382	8.91245e-08	-4.21354	9.20368e-09	1.44703e-08	-4.63288	1.29461e-09
Q96ID5	sp|Q96ID5|IGS21_HUMAN Immunoglobulin superfamily member 21 OS=Homo sapiens OX=9606 GN=IGSF21 PE=2 SV=1	184.41	5511	Immunoglobulin superfamily member 21	IGSF21	Q96ID5	-3.68706	-3.27534	-3.09027	-2.72181	-3.45584	-3.49894	-3.87941	-4.41553	-4.27695	-4.01212	-4.02316	-5.99795	-5.65383	-5.88258	-6.1438	-6.15717	0.0387781	-0.833224	9.92067e-05	8.95281e-08	-1.84563	9.26723e-09	5.89265e-10	-2.67885	2.23405e-11
P13521	sp|P13521|SCG2_HUMAN Secretogranin-2 OS=Homo sapiens OX=9606 GN=SCG2 PE=1 SV=2	211.26	3043	Secretogranin-2	SCG2	P13521	-4.06378	-4.07971	-4.22378	-3.86819	-3.88082	-3.81582	-3.67143	-3.01883	-3.6584	-3.29811	-3.25372	-5.23208	-5.07052	-5.34084	-4.85888	-5.86987	0.191267	0.608586	0.0020935	8.95281e-08	-1.89434	9.27377e-09	3.80004e-06	-1.28576	9.18062e-07
O76039;A0A669KBC2;A0A096LNR9;A0A1B0GUM4;A0A1B0GTX4	sp|O76039|CDKL5_HUMAN Cyclin-dependent kinase-like 5 OS=Homo sapiens OX=9606 GN=CDKL5 PE=1 SV=2;tr|A0A669KBC2|A0A669KBC2_HUMAN Cyclin-dependent kinase-like 5 OS=Homo sapiens OX=9606 GN=CDKL5 PE=1 SV=1;tr|A0A096LNR9|A0A096LNR9_HUMAN Cyclin-dependent kinase-	36.212	821	Cyclin-dependent kinase-like 5	CDKL5	O76039	-3.40761	-3.28119	-3.16355	-3.08127	-3.5133	-3.88756	-3.73266	-3.94704	-3.98821	-3.82775	-3.86257	-6.18225	-5.37791	-6.06221	-6.15572	-6.80469	0.517703	-0.482565	0.0258787	8.96231e-08	-2.24491	9.29782e-09	4.63155e-09	-2.72748	3.08574e-10
Q7Z6L1	sp|Q7Z6L1|TCPR1_HUMAN Tectonin beta-propeller repeat-containing protein 1 OS=Homo sapiens OX=9606 GN=TECPR1 PE=1 SV=1	36.85	4903	Tectonin beta-propeller repeat-containing protein 1	TECPR1	Q7Z6L1	-3.80626	-3.73216	-3.57414	-3.4122	-3.68715	-3.99186	-3.67919	-3.87781	-3.93244	-3.56557	-3.55212	-5.01366	-4.95328	-4.98416	-4.91871	-5.2824	0.999924	-0.0207998	0.858056	8.99779e-08	-1.30901	9.34891e-09	3.71005e-08	-1.32981	4.06234e-09
Q03518;A0A140T9T7;A0A0S2Z4R8	sp|Q03518|TAP1_HUMAN Antigen peptide transporter 1 OS=Homo sapiens OX=9606 GN=TAP1 PE=1 SV=2;tr|A0A140T9T7|A0A140T9T7_HUMAN Antigen peptide transporter 1 OS=Homo sapiens OX=9606 GN=TAP1 PE=1 SV=1;tr|A0A0S2Z4R8|A0A0S2Z4R8_HUMAN Antigen peptide transporter 1	58.42	470	Antigen peptide transporter 1	TAP1	Q03518	-5.09675	-5.05892	-5.03996	-5.08641	-5.04587	-4.61126	-4.70695	-4.88112	-4.91464	-5.15474	-5.0974	-2.99924	-3.52307	-2.30663	-3.13205	-3.07274	0.999924	0.0388901	0.821946	9.00335e-08	1.94422	9.36897e-09	3.578e-08	1.98311	3.84488e-09
Q13671;E9PNR2	sp|Q13671|RIN1_HUMAN Ras and Rab interactor 1 OS=Homo sapiens OX=9606 GN=RIN1 PE=1 SV=4;tr|E9PNR2|E9PNR2_HUMAN Ras and Rab interactor 1 OS=Homo sapiens OX=9606 GN=RIN1 PE=1 SV=1	8.6187	4246	Ras and Rab interactor 1	RIN1	Q13671	-3.96977	-3.93244	-3.83412	-4.04859	-3.91783	-3.91443	-3.56899	-3.23003	-3.60707	-3.68219	-3.25019	-5.03227	-4.63785	-5.5317	-4.88338	-5.29205	0.251583	0.468503	0.00431153	9.02041e-08	-1.60776	9.40103e-09	2.40373e-06	-1.13925	5.37254e-07
O95429	sp|O95429|BAG4_HUMAN BAG family molecular chaperone regulator 4 OS=Homo sapiens OX=9606 GN=BAG4 PE=1 SV=1	9.3126	2647	BAG family molecular chaperone regulator 4	BAG4	O95429	-3.74493	-3.79807	-3.69678	-3.6931	-3.6623	-3.8057	-3.63568	-3.50707	-4.06153	-3.61843	-3.55789	-4.89091	-4.80135	-4.97025	-5.42766	-5.09511	0.999924	0.0573634	0.636599	9.08535e-08	-1.36094	9.48312e-09	7.50173e-08	-1.30358	9.42476e-09
Q96PX8	sp|Q96PX8|SLIK1_HUMAN SLIT and NTRK-like protein 1 OS=Homo sapiens OX=9606 GN=SLITRK1 PE=1 SV=2	8.4624	5568	SLIT and NTRK-like protein 1	SLITRK1	Q96PX8	-3.66577	-3.42433	-3.2348	-3.22484	-3.59174	-3.87528	-3.57896	-3.87763	-4.01721	-3.61717	-3.56746	-6.38252	-5.12941	-6.17609	-5.91385	-6.2111	0.950202	-0.228893	0.258486	9.09519e-08	-2.23091	9.51447e-09	1.44087e-08	-2.4598	1.28681e-09
Q8N9F7;J3QQN7;J3KTA9	sp|Q8N9F7|GDPD1_HUMAN Lysophospholipase D GDPD1 OS=Homo sapiens OX=9606 GN=GDPD1 PE=1 SV=2;tr|J3QQN7|J3QQN7_HUMAN Lysophospholipase D GDPD1 OS=Homo sapiens OX=9606 GN=GDPD1 PE=1 SV=1;tr|J3KTA9|J3KTA9_HUMAN Lysophospholipase D GDPD1 OS=Homo sapiens OX=9606	34.382	5125	Lysophospholipase D GDPD1	GDPD1	Q8N9F7	-3.43305	-3.45654	-4.27981	-3.40412	-3.43284	-3.64233	-3.73169	-3.66976	-3.78115	-3.66871	-3.69967	-5.2099	-5.26307	-5.36913	-5.61992	-5.80256	0.999924	-0.102081	0.512994	9.09519e-08	-1.74272	9.52225e-09	2.33808e-08	-1.8448	2.30693e-09
Q9NQX3;F5H039;G3V582	sp|Q9NQX3|GEPH_HUMAN Gephyrin OS=Homo sapiens OX=9606 GN=GPHN PE=1 SV=1;tr|F5H039|F5H039_HUMAN Molybdopterin molybdenumtransferase OS=Homo sapiens OX=9606 GN=GPHN PE=1 SV=1;tr|G3V582|G3V582_HUMAN Gephyrin OS=Homo sapiens OX=9606 GN=GPHN PE=1 SV=1	241.05	6053	Gephyrin	GPHN	Q9NQX3	-3.63777	-3.52398	-3.45449	-3.42641	-3.6468	-3.75888	-3.66437	-3.75315	-3.87996	-3.80833	-3.7268	-5.27443	-5.02054	-5.60395	-4.96652	-5.81748	0.904437	-0.1918	0.182224	9.09928e-08	-1.57006	9.54097e-09	1.18314e-08	-1.76186	1.00222e-09
Q14956;A0A3B3ISS6	sp|Q14956|GPNMB_HUMAN Transmembrane glycoprotein NMB OS=Homo sapiens OX=9606 GN=GPNMB PE=1 SV=2;tr|A0A3B3ISS6|A0A3B3ISS6_HUMAN Transmembrane glycoprotein NMB OS=Homo sapiens OX=9606 GN=GPNMB PE=1 SV=1	76.98	688	Transmembrane glycoprotein NMB	GPNMB	Q14956	-5.83567	-5.76462	-5.71732	-5.7938	-6.02537	-6.00232	-5.46813	-6.01141	-5.81691	-5.68018	-5.86413	-3.67588	-3.63784	-2.25816	-2.12706	-2.27183	0.999924	0.0883617	0.738828	9.12264e-08	2.974	9.57993e-09	3.26964e-08	3.06236	3.43873e-09
P20020;E7ERY9	sp|P20020|AT2B1_HUMAN Plasma membrane calcium-transporting ATPase 1 OS=Homo sapiens OX=9606 GN=ATP2B1 PE=1 SV=4;tr|E7ERY9|E7ERY9_HUMAN Calcium-transporting ATPase OS=Homo sapiens OX=9606 GN=ATP2B1 PE=1 SV=2	323.31	3167	Plasma membrane calcium-transporting ATPase 1	ATP2B1	P20020	-3.37547	-3.39929	-3.21939	-3.293	-3.41227	-3.72021	-3.70543	-4.06823	-4.01756	-3.8582	-3.87902	-5.52745	-5.66805	-5.24976	-6.08427	-6.33806	0.323848	-0.502417	0.00746458	9.22331e-08	-1.86783	9.70027e-09	2.9334e-09	-2.37025	1.70774e-10
O43865	sp|O43865|SAHH2_HUMAN S-adenosylhomocysteine hydrolase-like protein 1 OS=Homo sapiens OX=9606 GN=AHCYL1 PE=1 SV=2	323.31	2415	S-adenosylhomocysteine hydrolase-like protein 1	AHCYL1	O43865	-3.57495	-3.74171	-3.62424	-3.75831	-3.62752	-3.73962	-3.88071	-3.7162	-3.72709	-3.8425	-3.71158	-4.54585	-4.93252	-5.19471	-4.96973	-5.0465	0.980397	-0.0978936	0.351095	9.22951e-08	-1.16225	9.72144e-09	1.78255e-08	-1.26014	1.67382e-09
P54802	sp|P54802|ANAG_HUMAN Alpha-N-acetylglucosaminidase OS=Homo sapiens OX=9606 GN=NAGLU PE=1 SV=2	17.107	3754	Alpha-N-acetylglucosaminidase	NAGLU	P54802	-4.74232	-4.34347	-4.68858	-4.59236	-4.74702	-4.76896	-4.72552	-4.86218	-4.60812	-4.6634	-4.94806	-2.7821	-3.50926	-2.81436	-3.46924	-3.20387	0.995356	-0.114335	0.428725	9.23043e-08	1.60569	9.73906e-09	1.09067e-07	1.49135	1.48617e-08
Q9P0K9	sp|Q9P0K9|FRS1L_HUMAN DOMON domain-containing protein FRRS1L OS=Homo sapiens OX=9606 GN=FRRS1L PE=1 SV=2	26.445	6235	DOMON domain-containing protein FRRS1L	FRRS1L	Q9P0K9	-3.8173	-3.66314	-3.75161	-3.49914	-3.74618	-3.72737	-3.68185	-3.68225	-3.85205	-3.68535	-3.44114	-5.07797	-4.63047	-5.29641	-5.36287	-5.4534	0.999924	0.0322618	0.808822	9.23043e-08	-1.49569	9.7517e-09	5.93846e-08	-1.46343	7.197e-09
Q99973;G3V470;G3V5X7	sp|Q99973|TEP1_HUMAN Telomerase protein component 1 OS=Homo sapiens OX=9606 GN=TEP1 PE=1 SV=2;tr|G3V470|G3V470_HUMAN Telomerase protein component 1 OS=Homo sapiens OX=9606 GN=TEP1 PE=1 SV=1;tr|G3V5X7|G3V5X7_HUMAN Telomerase protein component 1 OS=Homo sapi	1.9844	1718	Telomerase protein component 1	TEP1	Q99973	-6.10318	-6.28675	-5.74647	-6.09552	-6.18057	-6.25235	-6.52181	-5.82019	-4.91897	-7.25777	-6.33554	-3.22464	-2.2858	-2.14877	-2.78185	-2.74683	0.999924	-0.0600507	0.848792	9.24927e-08	3.53328	9.78626e-09	5.65596e-08	3.47323	6.7649e-09
O14531;Q5T0Q6	sp|O14531|DPYL4_HUMAN Dihydropyrimidinase-related protein 4 OS=Homo sapiens OX=9606 GN=DPYSL4 PE=1 SV=2;tr|Q5T0Q6|Q5T0Q6_HUMAN Dihydropyrimidinase-related protein 4 OS=Homo sapiens OX=9606 GN=DPYSL4 PE=1 SV=1	323.31	2235	Dihydropyrimidinase-related protein 4	DPYSL4	O14531	-3.70281	-3.29418	-3.48552	-2.86638	-3.59137	-3.90078	-3.62772	-3.87826	-4.07381	-3.79324	-3.73394	-5.76155	-5.39546	-5.99544	-5.75547	-6.26676	0.698626	-0.34789	0.0668632	9.32594e-08	-2.01354	9.88218e-09	7.26222e-09	-2.36143	5.49505e-10
Q9H0U3;A0A087WU53	sp|Q9H0U3|MAGT1_HUMAN Magnesium transporter protein 1 OS=Homo sapiens OX=9606 GN=MAGT1 PE=1 SV=1;tr|A0A087WU53|A0A087WU53_HUMAN Dolichyl-diphosphooligosaccharide--protein glycosyltransferase subunit MAGT1 OS=Homo sapiens OX=9606 GN=MAGT1 PE=1 SV=1	2.4612	43	Magnesium transporter protein 1	MAGT1	Q9H0U3	-4.63753	-4.66843	-4.96516	-4.8574	-4.71505	-4.74226	-4.87944	-4.80373	-4.77769	-4.79093	-5.34742	-3.61469	-3.2047	-2.98832	-3.08173	-2.49489	0.980397	-0.155537	0.350899	9.36221e-08	1.84297	9.93547e-09	1.30887e-07	1.68744	1.84786e-08
Q4G0F5	sp|Q4G0F5|VP26B_HUMAN Vacuolar protein sorting-associated protein 26B OS=Homo sapiens OX=9606 GN=VPS26B PE=1 SV=2	201.01	4518	Vacuolar protein sorting-associated protein 26B	VPS26B	Q4G0F5	-3.77805	-3.95148	-3.72315	-3.73802	-3.7478	-3.83415	-3.63669	-3.67162	-3.72662	-3.68051	-3.58889	-4.69662	-4.59842	-5.06419	-4.80609	-5.25119	0.943727	0.134574	0.228371	9.4154e-08	-1.22243	1.00068e-08	1.82757e-07	-1.08786	2.75411e-08
Q9UBS8;D6RA38;D6R996;D6RDU6;D6RBU3;D6R988;D6RBK4;D6RAS4;E7EP22	sp|Q9UBS8|RNF14_HUMAN E3 ubiquitin-protein ligase RNF14 OS=Homo sapiens OX=9606 GN=RNF14 PE=1 SV=1;tr|D6RA38|D6RA38_HUMAN E3 ubiquitin-protein ligase RNF14 (Fragment) OS=Homo sapiens OX=9606 GN=RNF14 PE=1 SV=1;tr|D6R996|D6R996_HUMAN E3 ubiquitin-protein li	14.439	1271	E3 ubiquitin-protein ligase RNF14	RNF14	Q9UBS8	-4.67247	-4.60761	-4.72838	-4.64417	-4.58217	-4.86913	-4.74906	-4.59783	-4.85444	-4.49117	-4.57903	-3.37234	-3.55084	-3.01223	-3.22007	-2.70295	0.999924	0.0296794	0.822679	9.43436e-08	1.48262	1.00421e-08	3.74606e-08	1.5123	4.12399e-09
P35221;G3XAM7	sp|P35221|CTNA1_HUMAN Catenin alpha-1 OS=Homo sapiens OX=9606 GN=CTNNA1 PE=1 SV=1;tr|G3XAM7|G3XAM7_HUMAN Catenin (Cadherin-associated protein), alpha 1, 102kDa, isoform CRA_a OS=Homo sapiens OX=9606 GN=CTNNA1 PE=1 SV=1	319.64	3416	Catenin alpha-1	CTNNA1	P35221	-4.64003	-4.65998	-4.78173	-4.75005	-4.69901	-4.61845	-4.61988	-4.42866	-4.52809	-4.63406	-4.74447	-2.81385	-3.6707	-3.1285	-3.30348	-3.02078	0.995356	0.100511	0.4272	9.43436e-08	1.40357	1.00569e-08	2.1067e-08	1.50408	2.04855e-09
P43304	sp|P43304|GPDM_HUMAN Glycerol-3-phosphate dehydrogenase, mitochondrial OS=Homo sapiens OX=9606 GN=GPD2 PE=1 SV=3	323.31	3526	Glycerol-3-phosphate dehydrogenase, mitochondrial	GPD2	P43304	-3.94301	-3.86688	-3.68231	-3.4072	-3.86888	-3.99389	-3.72297	-3.4091	-3.72737	-3.58941	-3.31014	-4.98325	-4.92544	-5.31962	-5.29082	-5.7409	0.820786	0.241897	0.125349	9.44996e-08	-1.70021	1.00886e-08	2.84071e-07	-1.45831	4.59182e-08
O43155	sp|O43155|FLRT2_HUMAN Leucine-rich repeat transmembrane protein FLRT2 OS=Homo sapiens OX=9606 GN=FLRT2 PE=1 SV=1	2.5004	2344	Leucine-rich repeat transmembrane protein FLRT2	FLRT2	O43155	-3.67022	-3.68183	-3.39333	-3.4576	-3.69262	-3.77162	-3.63301	-3.45836	-3.79067	-3.74432	-3.4223	-5.65857	-6.51412	-5.97159	-5.88122	-4.99339	0.999924	0.00147266	0.994008	9.56517e-08	-2.19404	1.02267e-08	4.82433e-08	-2.19257	5.60951e-09
Q02156	sp|Q02156|KPCE_HUMAN Protein kinase C epsilon type OS=Homo sapiens OX=9606 GN=PRKCE PE=1 SV=1	165.58	4038	Protein kinase C epsilon type	PRKCE	Q02156	-3.58791	-3.55136	-3.52801	-3.49331	-3.54999	-3.64545	-3.6931	-3.83495	-3.88992	-3.65627	-3.53989	-5.57557	-4.78359	-5.86858	-5.61839	-5.97717	0.971107	-0.163489	0.328467	9.6249e-08	-1.84184	1.03059e-08	1.78255e-08	-2.00532	1.67397e-09
Q9UEW8	sp|Q9UEW8|STK39_HUMAN STE20/SPS1-related proline-alanine-rich protein kinase OS=Homo sapiens OX=9606 GN=STK39 PE=1 SV=3	129.59	6306	STE20/SPS1-related proline-alanine-rich protein kinase	STK39	Q9UEW8	-3.53216	-3.55923	-3.76823	-3.65504	-3.68979	-3.51851	-3.74939	-4.00162	-3.94453	-3.79254	-3.54829	-4.69525	-5.04069	-5.19353	-5.23218	-5.11259	0.79805	-0.186781	0.108744	9.65394e-08	-1.24757	1.03523e-08	9.51816e-09	-1.43435	7.68519e-10
P11802;F8VZZ0;F8VZ51;F8VXD2;F8VYH9;F8VTV8;F8VWX7	sp|P11802|CDK4_HUMAN Cyclin-dependent kinase 4 OS=Homo sapiens OX=9606 GN=CDK4 PE=1 SV=2;tr|F8VZZ0|F8VZZ0_HUMAN Cyclin-dependent kinase 4 (Fragment) OS=Homo sapiens OX=9606 GN=CDK4 PE=1 SV=1;tr|F8VZ51|F8VZ51_HUMAN Cyclin-dependent kinase 4 (Fragment) OS=Ho	37.423	1651	Cyclin-dependent kinase 4	CDK4	P11802	-4.83384	-4.86028	-4.9973	-4.46387	-4.80537	-4.71272	-4.92203	-4.99597	-4.68585	-4.80985	-4.94324	-2.89674	-3.27314	-2.48512	-3.21266	-3.56558	0.999924	-0.0924911	0.564536	9.66455e-08	1.78474	1.0379e-08	9.02464e-08	1.69225	1.18829e-08
Q8N2F6;A0A0J9YWR7;A0A0J9YXE4;H7BXQ8;C9J5N7;H7C2M7	sp|Q8N2F6|ARM10_HUMAN Armadillo repeat-containing protein 10 OS=Homo sapiens OX=9606 GN=ARMC10 PE=1 SV=1;tr|A0A0J9YWR7|A0A0J9YWR7_HUMAN Armadillo repeat-containing protein 10 (Fragment) OS=Homo sapiens OX=9606 GN=ARMC10 PE=1 SV=1;tr|A0A0J9YXE4|A0A0J9YXE4_H	57.834	5063	Armadillo repeat-containing protein 10	ARMC10	Q8N2F6	-3.81364	-3.89797	-3.78009	-3.99368	-3.77011	-3.86181	-3.71819	-3.61056	-3.67467	-3.69522	-3.49583	-4.88101	-4.45718	-5.04646	-4.92602	-4.66076	0.658108	0.213989	0.0520037	9.68915e-08	-1.15539	1.04282e-08	5.29371e-07	-0.941403	9.48065e-08
Q9UK76;J3KSH8;J3KT51	sp|Q9UK76|JUPI1_HUMAN Jupiter microtubule associated homolog 1 OS=Homo sapiens OX=9606 GN=JPT1 PE=1 SV=3;tr|J3KSH8|J3KSH8_HUMAN Jupiter microtubule-associated homolog 1 (Fragment) OS=Homo sapiens OX=9606 GN=JPT1 PE=1 SV=8;tr|J3KT51|J3KT51_HUMAN Jupiter mic	175.2	6378	Jupiter microtubule associated homolog 1	JPT1	Q9UK76	-3.89367	-3.65573	-3.69106	-3.81619	-3.7879	-3.73151	-3.61547	-3.63314	-3.71517	-3.65765	-3.51299	-5.1287	-4.51837	-5.1142	-5.12895	-5.47746	0.964638	0.135789	0.302728	9.68915e-08	-1.44665	1.04361e-08	1.54063e-07	-1.31086	2.23913e-08
A0A2R8YED7;A0A2R8Y7A1;Q8WXI2;A0A2R8YGJ7;A0A2R8Y700;A0A2R8Y7K8;A0A2R8Y5S6;A0A2R8Y622;A0A2U3TZH5;A0A2R8YFM1;A0A2R8YE27	tr|A0A2R8YED7|A0A2R8YED7_HUMAN Connector enhancer of kinase suppressor of ras 2 OS=Homo sapiens OX=9606 GN=CNKSR2 PE=1 SV=1;tr|A0A2R8Y7A1|A0A2R8Y7A1_HUMAN Connector enhancer of kinase suppressor of ras 2 OS=Homo sapiens OX=9606 GN=CNKSR2 PE=1 SV=1;sp|Q8WXI	135.01	618	Connector enhancer of kinase suppressor of ras 2	CNKSR2	A0A2R8YED7	-3.76394	-3.53644	-3.63618	-3.42929	-3.81397	-3.87871	-3.5617	-3.59235	-3.89165	-3.6259	-3.31117	-5.45978	-4.83537	-6.01752	-5.69918	-5.7399	0.999924	0.0798693	0.649531	9.9e-08	-1.9538	1.06931e-08	8.09946e-08	-1.87393	1.04327e-08
Q86UX6	sp|Q86UX6|ST32C_HUMAN Serine/threonine-protein kinase 32C OS=Homo sapiens OX=9606 GN=STK32C PE=1 SV=1	106.35	4936	Serine/threonine-protein kinase 32C	STK32C	Q86UX6	-3.5813	-3.47295	-3.6831	-3.23897	-3.82869	-3.83291	-3.59103	-3.62355	-3.40889	-3.80644	-3.71755	-5.45012	-5.32379	-6.04473	-5.48239	-6.5129	0.999924	-0.0231753	0.90358	9.9e-08	-2.13329	1.06946e-08	4.38936e-08	-2.15647	4.99234e-09
P33897	sp|P33897|ABCD1_HUMAN ATP-binding cassette sub-family D member 1 OS=Homo sapiens OX=9606 GN=ABCD1 PE=1 SV=2	7.6681	3404	ATP-binding cassette sub-family D member 1	ABCD1	P33897	-3.88254	-3.48155	-3.38961	-3.31184	-3.46714	-3.49056	-4.01058	-3.88588	-3.96043	-3.56008	-3.62455	-5.16053	-5.6347	-5.37509	-5.57838	-6.13156	0.709821	-0.304432	0.0691142	9.91085e-08	-1.76775	1.07221e-08	7.86003e-09	-2.07218	6.0222e-10
Q9HB40	sp|Q9HB40|RISC_HUMAN Retinoid-inducible serine carboxypeptidase OS=Homo sapiens OX=9606 GN=SCPEP1 PE=1 SV=1	21.827	5972	Retinoid-inducible serine carboxypeptidase	SCPEP1	Q9HB40	-4.88385	-4.9649	-4.99104	-5.29196	-4.85759	-4.9462	-4.95048	-5.07136	-4.87597	-4.96707	-4.87686	-2.83405	-3.77343	-2.97852	-3.03031	-2.43109	0.999924	0.0409038	0.814274	9.97522e-08	1.93887	1.08075e-08	3.93531e-08	1.97977	4.37683e-09
Q99735	sp|Q99735|MGST2_HUMAN Microsomal glutathione S-transferase 2 OS=Homo sapiens OX=9606 GN=MGST2 PE=1 SV=1	2.1589	5641	Microsomal glutathione S-transferase 2	MGST2	Q99735	-4.16325	-4.32686	-4.2158	-4.28691	-4.31415	-4.31993	-4.28097	-4.23966	-4.32885	-4.32083	-4.34346	-3.60978	-3.49735	-3.54483	-3.53585	-3.42391	0.999924	-0.0316028	0.653143	1.00957e-07	0.780414	1.09541e-08	8.23774e-08	0.748811	1.06279e-08
Q9Y6Y8	sp|Q9Y6Y8|S23IP_HUMAN SEC23-interacting protein OS=Homo sapiens OX=9606 GN=SEC23IP PE=1 SV=1	42.57	6652	SEC23-interacting protein	SEC23IP	Q9Y6Y8	-4.39785	-4.32609	-4.3097	-4.38086	-4.37789	-4.34407	-4.39826	-4.41956	-4.59907	-4.43982	-4.30761	-3.6792	-3.47123	-3.17834	-3.28116	-3.4205	0.995356	-0.0767853	0.410514	1.01511e-07	1.02678	1.1041e-08	1.26774e-07	0.949992	1.77571e-08
P55145	sp|P55145|MANF_HUMAN Mesencephalic astrocyte-derived neurotrophic factor OS=Homo sapiens OX=9606 GN=MANF PE=1 SV=3	50.127	3770	Mesencephalic astrocyte-derived neurotrophic factor	MANF	P55145	-4.70582	-4.51313	-4.60398	-4.4765	-4.70442	-4.60589	-4.6218	-4.65469	-4.72193	-4.72651	-4.56176	-3.54366	-3.38538	-2.90521	-2.76702	-3.43827	0.999924	-0.0557157	0.669762	1.01511e-07	1.44943	1.10464e-08	8.08585e-08	1.39372	1.04023e-08
Q96IX5	sp|Q96IX5|ATPMD_HUMAN ATP synthase membrane subunit DAPIT, mitochondrial OS=Homo sapiens OX=9606 GN=ATP5MD PE=1 SV=1	39.415	5514	ATP synthase membrane subunit DAPIT, mitochondrial	ATP5MD	Q96IX5	-3.51104	-3.89252	-3.63581	-3.8157	-3.61493	-3.81655	-3.76292	-3.60369	-3.86949	-3.85369	-3.7975	-4.96298	-4.91081	-4.9113	-4.72973	-4.67154	0.999924	-0.0630341	0.511228	1.01894e-07	-1.05981	1.11042e-08	2.65943e-08	-1.12285	2.66618e-09
Q06418;H0YNK6	sp|Q06418|TYRO3_HUMAN Tyrosine-protein kinase receptor TYRO3 OS=Homo sapiens OX=9606 GN=TYRO3 PE=1 SV=1;tr|H0YNK6|H0YNK6_HUMAN Receptor protein-tyrosine kinase OS=Homo sapiens OX=9606 GN=TYRO3 PE=1 SV=1	21.662	1871	Tyrosine-protein kinase receptor TYRO3	TYRO3	Q06418	-3.7154	-3.57092	-3.38244	-3.47708	-3.31694	-3.50417	-3.59454	-3.96084	-3.98283	-3.64249	-4.01165	-5.41841	-5.66345	-5.88058	-5.61356	-4.93401	0.568699	-0.343978	0.0332884	1.03994e-07	-1.66353	1.13496e-08	5.94336e-09	-2.00751	4.19184e-10
Q8N573;H0YC07	sp|Q8N573|OXR1_HUMAN Oxidation resistance protein 1 OS=Homo sapiens OX=9606 GN=OXR1 PE=1 SV=2;tr|H0YC07|H0YC07_HUMAN Oxidation resistance protein 1 (Fragment) OS=Homo sapiens OX=9606 GN=OXR1 PE=1 SV=1	323.31	5089	Oxidation resistance protein 1	OXR1	Q8N573	-3.47605	-3.66114	-3.53202	-3.9131	-3.27114	-3.63386	-3.63882	-4.01176	-3.75195	-3.58647	-3.5825	-5.57796	-5.26118	-5.7525	-5.05484	-6.03455	0.995356	-0.13308	0.422703	1.05615e-07	-1.82191	1.1545e-08	2.34207e-08	-1.95499	2.31458e-09
P51970	sp|P51970|NDUA8_HUMAN NADH dehydrogenase [ubiquinone] 1 alpha subcomplex subunit 8 OS=Homo sapiens OX=9606 GN=NDUFA8 PE=1 SV=3	121.6	3695	NADH dehydrogenase [ubiquinone] 1 alpha subcomplex subunit 8	NDUFA8	P51970	-3.48794	-3.71744	-3.55944	-3.7763	-3.54608	-3.68233	-3.8528	-3.66085	-3.96745	-3.84999	-3.51699	-5.43627	-5.33925	-5.11882	-4.79886	-4.95983	0.950202	-0.14136	0.259267	1.05615e-07	-1.36099	1.156e-08	1.66639e-08	-1.50235	1.54638e-09
Q6IQ19	sp|Q6IQ19|CCSAP_HUMAN Centriole, cilia and spindle-associated protein OS=Homo sapiens OX=9606 GN=CCSAP PE=1 SV=2	8.5992	4736	Centriole, cilia and spindle-associated protein	CCSAP	Q6IQ19	-3.50649	-3.52514	-3.44482	-4.22086	-3.54818	-3.59528	-3.59105	-3.48947	-3.64657	-3.53976	-3.59407	-5.75089	-5.0519	-6.23178	-5.82661	-6.48617	0.999924	0.0679483	0.74363	1.07442e-07	-2.29729	1.17771e-08	7.74784e-08	-2.22934	9.75854e-09
Q8IV36	sp|Q8IV36|HID1_HUMAN Protein HID1 OS=Homo sapiens OX=9606 GN=HID1 PE=1 SV=1	2.1436	4990	Protein HID1	HID1	Q8IV36	-3.70612	-3.70948	-3.6211	-3.57143	-3.6909	-3.70998	-3.69749	-3.86397	-3.85611	-3.85817	-3.64333	-5.15236	-4.54874	-5.05564	-4.88047	-5.10608	0.957126	-0.115644	0.281119	1.08737e-07	-1.16485	1.19362e-08	1.8033e-08	-1.28049	1.69631e-09
G3V325;C9JJT5;C9JU26	tr|G3V325|G3V325_HUMAN ATP5MF-PTCD1 readthrough OS=Homo sapiens OX=9606 GN=ATP5MF-PTCD1 PE=4 SV=1;tr|C9JJT5|C9JJT5_HUMAN ATP synthase membrane subunit f OS=Homo sapiens OX=9606 GN=ATP5MF-PTCD1 PE=3 SV=2;tr|C9JU26|C9JU26_HUMAN ATP synthase membrane subunit	21.855	1712	ATP5MF-PTCD1 readthrough	ATP5MF-PTCD1	G3V325	-3.5855	-3.86838	-3.76191	-3.84293	-3.74365	-3.81804	-3.75874	-3.69237	-3.65775	-3.79235	-3.64524	-5.04569	-4.85526	-5.03245	-4.76044	-4.4922	0.999924	0.0607757	0.553425	1.09134e-07	-1.12792	1.19971e-08	1.04468e-07	-1.06714	1.41523e-08
O43272;A0A087WWM6;E7EQL6	sp|O43272|PROD_HUMAN Proline dehydrogenase 1, mitochondrial OS=Homo sapiens OX=9606 GN=PRODH PE=1 SV=3;tr|A0A087WWM6|A0A087WWM6_HUMAN Proline dehydrogenase OS=Homo sapiens OX=9606 GN=PRODH PE=1 SV=1;tr|E7EQL6|E7EQL6_HUMAN Proline dehydrogenase OS=Homo sapi	143.45	90	Proline dehydrogenase 1, mitochondrial	PRODH	O43272	-3.60263	-3.93548	-3.63755	-3.9034	-3.72237	-3.76412	-3.61959	-3.56532	-3.38005	-3.76807	-3.94295	-5.03598	-4.8967	-5.23991	-5.22771	-4.70747	0.995356	0.10573	0.397932	1.10197e-07	-1.36636	1.21314e-08	1.41746e-07	-1.26063	2.0268e-08
A0A1W2PPS1	tr|A0A1W2PPS1|A0A1W2PPS1_HUMAN Heterogeneous nuclear ribonucleoprotein U OS=Homo sapiens OX=9606 GN=HNRNPU PE=1 SV=1	8.144	536	Heterogeneous nuclear ribonucleoprotein U	HNRNPU	A0A1W2PPS1	-4.30936	-4.22687	-4.37418	-4.51225	-4.13564	-4.3208	-4.38208	-4.41333	-4.63898	-4.39613	-4.72638	-3.47203	-3.48246	-3.40255	-3.14607	-3.47756	0.696564	-0.198196	0.0637702	1.11053e-07	1.11525	1.22433e-08	5.42526e-07	0.917049	9.78508e-08
A0A087X1P3;Q86UW7;C9IYE1;F8W8P5;H7BYR4	tr|A0A087X1P3|A0A087X1P3_HUMAN Calcium-dependent secretion activator 2 OS=Homo sapiens OX=9606 GN=CADPS2 PE=1 SV=1;sp|Q86UW7|CAPS2_HUMAN Calcium-dependent secretion activator 2 OS=Homo sapiens OX=9606 GN=CADPS2 PE=1 SV=2;tr|C9IYE1|C9IYE1_HUMAN Calcium-depe	85.085	177	Calcium-dependent secretion activator 2	CADPS2	A0A087X1P3	-3.34277	-3.4907	-3.43279	-3.48194	-3.48362	-3.62591	-3.50765	-4.16352	-3.8272	-3.87315	-3.95459	-5.76949	-4.99879	-5.88653	-5.39081	-5.4609	0.444589	-0.388934	0.0171376	1.12371e-07	-1.63608	1.24065e-08	4.73195e-09	-2.02502	3.18266e-10
O00203	sp|O00203|AP3B1_HUMAN AP-3 complex subunit beta-1 OS=Homo sapiens OX=9606 GN=AP3B1 PE=1 SV=3	111.2	2180	AP-3 complex subunit beta-1	AP3B1	O00203	-4.41649	-4.44158	-4.44705	-4.48195	-4.6314	-4.39038	-4.39515	-4.35793	-4.39497	-4.39545	-4.54724	-3.40077	-3.44559	-3.09902	-3.18608	-3.61945	0.999924	0.0499939	0.607072	1.1252e-07	1.06796	1.24408e-08	3.34638e-08	1.11796	3.55129e-09
Q92871	sp|Q92871|PMM1_HUMAN Phosphomannomutase 1 OS=Homo sapiens OX=9606 GN=PMM1 PE=1 SV=2	97.002	5361	Phosphomannomutase 1	PMM1	Q92871	-3.95072	-3.86758	-3.80744	-3.59652	-3.79099	-3.84375	-3.73328	-3.79542	-3.90516	-3.5572	-3.52603	-4.89612	-4.78754	-4.77962	-4.74786	-4.58388	0.955505	0.106084	0.276921	1.12614e-07	-1.05558	1.2469e-08	1.93869e-07	-0.9495	2.95232e-08
Q92558;Q5SZK5	sp|Q92558|WASF1_HUMAN Wiskott-Aldrich syndrome protein family member 1 OS=Homo sapiens OX=9606 GN=WASF1 PE=1 SV=1;tr|Q5SZK5|Q5SZK5_HUMAN Wiskott-Aldrich syndrome protein family member 1 (Fragment) OS=Homo sapiens OX=9606 GN=WASF1 PE=1 SV=1	323.01	5324	Wiskott-Aldrich syndrome protein family member 1	WASF1	Q92558	-3.61482	-3.4674	-3.72478	-3.34315	-3.6529	-3.71471	-3.56301	-3.65429	-3.94785	-3.6234	-3.50964	-5.8195	-4.82366	-5.9386	-5.89692	-6.13406	0.999924	-0.0733421	0.695687	1.12711e-07	-2.06291	1.24976e-08	3.76618e-08	-2.13626	4.1581e-09
Q6PJW8	sp|Q6PJW8|CNST_HUMAN Consortin OS=Homo sapiens OX=9606 GN=CNST PE=1 SV=3	6.3961	4782	Consortin	CNST	Q6PJW8	-3.84934	-3.7144	-3.97145	-3.89168	-3.64859	-3.50604	-3.67934	-3.78129	-3.82752	-3.55174	-3.7471	-4.78607	-4.69093	-4.75613	-4.96812	-5.02699	0.999924	0.0461845	0.652782	1.12889e-07	-1.12825	1.25353e-08	9.23028e-08	-1.08206	1.22407e-08
P63104;E7EX29;E7ESK7;B0AZS6	sp|P63104|1433Z_HUMAN 14-3-3 protein zeta/delta OS=Homo sapiens OX=9606 GN=YWHAZ PE=1 SV=1;tr|E7EX29|E7EX29_HUMAN 14-3-3 protein zeta/delta (Fragment) OS=Homo sapiens OX=9606 GN=YWHAZ PE=1 SV=1;tr|E7ESK7|E7ESK7_HUMAN 14-3-3 protein zeta/delta (Fragment) OS	323.31	3933	14-3-3 protein zeta/delta	YWHAZ	P63104	-3.77094	-3.6147	-3.61319	-3.44935	-3.71137	-3.81127	-3.51018	-3.48855	-3.9741	-3.61091	-3.32155	-5.07777	-6.25051	-5.34395	-6.15943	-5.60485	0.999924	0.0807489	0.673633	1.1409e-07	-2.10625	1.26868e-08	9.04006e-08	-2.0255	1.1931e-08
P27482	sp|P27482|CALL3_HUMAN Calmodulin-like protein 3 OS=Homo sapiens OX=9606 GN=CALML3 PE=1 SV=2	11.238	3305	Calmodulin-like protein 3	CALML3	P27482	-3.67882	-3.49666	-3.46864	-3.34863	-3.63522	-3.71497	-3.71403	-3.99409	-4.0264	-3.84271	-3.7698	-4.97831	-5.46104	-4.88318	-5.22389	-5.06917	0.401973	-0.312248	0.0133792	1.14609e-07	-1.25371	1.27626e-08	4.38138e-09	-1.56596	2.87042e-10
A2RU67;Q69YM1	sp|A2RU67|F234B_HUMAN Protein FAM234B OS=Homo sapiens OX=9606 GN=FAM234B PE=1 SV=1;tr|Q69YM1|Q69YM1_HUMAN Protein FAM234B (Fragment) OS=Homo sapiens OX=9606 GN=FAM234B PE=1 SV=1	5.8163	889	Protein FAM234B	FAM234B	A2RU67	-3.58674	-3.69812	-3.43422	-3.58398	-3.31396	-3.74515	-3.63854	-3.87314	-3.96318	-3.60922	-3.3727	-6.31856	-5.07611	-5.89479	-5.45446	-5.98729	0.999924	-0.130994	0.486663	1.16457e-07	-2.05489	1.29869e-08	2.87891e-08	-2.18588	2.95472e-09
O75077;E7EWD3	sp|O75077|ADA23_HUMAN Disintegrin and metalloproteinase domain-containing protein 23 OS=Homo sapiens OX=9606 GN=ADAM23 PE=1 SV=1;tr|E7EWD3|E7EWD3_HUMAN Disintegrin and metalloproteinase domain-containing protein 23 OS=Homo sapiens OX=9606 GN=ADAM23 PE=1 SV	122.13	1403	Disintegrin and metalloproteinase domain-containing protein 23	ADAM23	O75077	-3.21426	-3.49433	-3.71941	-3.76428	-3.24354	-3.31503	-3.64555	-4.06189	-3.90343	-3.68349	-3.79131	-5.52233	-5.25264	-6.05141	-5.91911	-6.41973	0.696564	-0.35866	0.0645763	1.16714e-07	-2.01591	1.3034e-08	8.77562e-09	-2.37457	6.87684e-10
Q96C19;H0Y4Y4	sp|Q96C19|EFHD2_HUMAN EF-hand domain-containing protein D2 OS=Homo sapiens OX=9606 GN=EFHD2 PE=1 SV=1;tr|H0Y4Y4|H0Y4Y4_HUMAN EF-hand domain-containing protein D2 (Fragment) OS=Homo sapiens OX=9606 GN=EFHD2 PE=1 SV=1	144.74	5429	EF-hand domain-containing protein D2	EFHD2	Q96C19	-3.8175	-3.91353	-3.96344	-4.44543	-3.61763	-3.51426	-3.43996	-3.45726	-3.54464	-3.41126	-3.45037	-5.48042	-4.8372	-5.75515	-5.26526	-5.18649	0.489689	0.417934	0.0225373	1.17981e-07	-1.84421	1.31943e-08	1.16157e-06	-1.42627	2.36774e-07
P68431;Q16695	sp|P68431|H31_HUMAN Histone H3.1 OS=Homo sapiens OX=9606 GN=H3C1 PE=1 SV=2;sp|Q16695|H31T_HUMAN Histone H3.1t OS=Homo sapiens OX=9606 GN=H3-4 PE=1 SV=3	22.755	3953	Histone H3.1	H3C1	P68431	-5.5015	-5.49123	-5.76654	-5.5186	-6.04589	-5.95999	-5.38779	-5.29741	-5.60975	-5.58445	-6.63752	-3.66735	-2.47735	-2.56433	-2.9472	-2.14162	0.999924	0.0105758	0.968545	1.19292e-07	2.94381	1.33598e-08	5.74761e-08	2.95439	6.92011e-09
Q8IW52	sp|Q8IW52|SLIK4_HUMAN SLIT and NTRK-like protein 4 OS=Homo sapiens OX=9606 GN=SLITRK4 PE=1 SV=1	24.809	5000	SLIT and NTRK-like protein 4	SLITRK4	Q8IW52	-3.75842	-3.61298	-3.5119	-3.32274	-3.79871	-3.73515	-3.6444	-3.95455	-3.88284	-3.77851	-3.743	-4.78622	-5.18644	-5.34509	-5.0489	-4.98897	0.835201	-0.177345	0.139509	1.19402e-07	-1.27046	1.3391e-08	1.30832e-08	-1.44781	1.13939e-09
Q9NX14	sp|Q9NX14|NDUBB_HUMAN NADH dehydrogenase [ubiquinone] 1 beta subcomplex subunit 11, mitochondrial OS=Homo sapiens OX=9606 GN=NDUFB11 PE=1 SV=1	39.995	6158	NADH dehydrogenase [ubiquinone] 1 beta subcomplex subunit 11, mitochondrial	NDUFB11	Q9NX14	-3.51711	-3.76502	-3.5822	-3.86634	-3.64119	-3.74985	-3.80029	-3.6542	-3.89364	-3.75149	-3.64229	-5.35852	-4.80263	-5.11336	-4.84581	-4.80135	0.999924	-0.0614327	0.587344	1.19818e-07	-1.23595	1.34567e-08	3.4809e-08	-1.29738	3.69956e-09
Q8N4Q0	sp|Q8N4Q0|PTGR3_HUMAN Prostaglandin reductase 3 OS=Homo sapiens OX=9606 GN=ZADH2 PE=1 SV=1	27.73	5083	Prostaglandin reductase 3	ZADH2	Q8N4Q0	-3.64607	-3.8085	-3.73674	-3.84062	-3.59944	-3.84842	-3.77901	-3.62362	-3.76494	-3.939	-3.80498	-4.81645	-4.61848	-4.83379	-4.82224	-4.60407	0.999924	-0.0356793	0.683481	1.20989e-07	-0.956697	1.36074e-08	3.95893e-08	-0.992377	4.42742e-09
Q5JTD7	sp|Q5JTD7|LRC73_HUMAN Leucine-rich repeat-containing protein 73 OS=Homo sapiens OX=9606 GN=LRRC73 PE=1 SV=1	10.608	4576	Leucine-rich repeat-containing protein 73	LRRC73	Q5JTD7	-3.37379	-3.63028	-3.16392	-3.42022	-3.42285	-4.11872	-3.59155	-3.88619	-3.84035	-3.35457	-3.72562	-6.02612	-5.97185	-6.21577	-5.56445	-7.08526	0.999924	-0.158025	0.490601	1.21099e-07	-2.49303	1.3639e-08	3.00881e-08	-2.65106	3.12145e-09
O15126;A0A087WXB0;A0A087WZA6	sp|O15126|SCAM1_HUMAN Secretory carrier-associated membrane protein 1 OS=Homo sapiens OX=9606 GN=SCAMP1 PE=1 SV=2;tr|A0A087WXB0|A0A087WXB0_HUMAN Secretory carrier-associated membrane protein OS=Homo sapiens OX=9606 GN=SCAMP1 PE=1 SV=1;tr|A0A087WZA6|A0A087W	309.33	2308	Secretory carrier-associated membrane protein 1	SCAMP1	O15126	-3.80865	-3.85635	-3.7058	-3.80599	-3.71797	-3.98496	-3.63087	-3.43535	-3.64188	-3.62283	-3.38793	-5.73141	-4.83293	-5.44032	-4.78347	-5.10357	0.750826	0.269515	0.0854548	1.21553e-07	-1.63457	1.37094e-08	5.00015e-07	-1.36505	8.86766e-08
P05114;A6NL93;A6NEL0	sp|P05114|HMGN1_HUMAN Non-histone chromosomal protein HMG-14 OS=Homo sapiens OX=9606 GN=HMGN1 PE=1 SV=3;tr|A6NL93|A6NL93_HUMAN Non-histone chromosomal protein HMG-14 OS=Homo sapiens OX=9606 GN=HMGN1 PE=1 SV=1;tr|A6NEL0|A6NEL0_HUMAN Non-histone chromosomal	19.905	927	Non-histone chromosomal protein HMG-14	HMGN1	P05114	-4.71399	-5.17113	-4.80251	-4.72906	-4.64097	-4.84638	-4.69525	-4.44501	-4.91199	-4.66676	-4.97332	-3.07981	-2.664	-3.11154	-3.04232	-3.57877	0.999924	0.0788739	0.600712	1.21975e-07	1.64318	1.37764e-08	3.59453e-08	1.72205	3.87735e-09
O00408;E9PEF1	sp|O00408|PDE2A_HUMAN cGMP-dependent 3,5-cyclic phosphodiesterase OS=Homo sapiens OX=9606 GN=PDE2A PE=1 SV=1;tr|E9PEF1|E9PEF1_HUMAN Phosphodiesterase OS=Homo sapiens OX=9606 GN=PDE2A PE=1 SV=2	323.31	2195	cGMP-dependent 3,5-cyclic phosphodiesterase	PDE2A	O00408	-3.9377	-3.67841	-3.62378	-3.33552	-4.01969	-4.05618	-3.46134	-3.27322	-3.81155	-3.50764	-3.20143	-6.27318	-4.9166	-6.17681	-5.79521	-6.08415	0.857674	0.324176	0.152515	1.22448e-07	-2.39815	1.38492e-08	3.36322e-07	-2.07398	5.59114e-08
Q8N350;A0A140LJL2	sp|Q8N350|CBARP_HUMAN Voltage-dependent calcium channel beta subunit-associated regulatory protein OS=Homo sapiens OX=9606 GN=CBARP PE=1 SV=3;tr|A0A140LJL2|A0A140LJL2_HUMAN Voltage-dependent calcium channel beta subunit-associated regulatory protein OS=Hom	179.59	459	Voltage-dependent calcium channel beta subunit-associated regulatory protein	CBARP	Q8N350	-3.62006	-3.30473	-3.41293	-3.53736	-3.56906	-3.90561	-3.67783	-3.8678	-3.81939	-3.61235	-3.7706	-5.57868	-4.83059	-5.79818	-5.47923	-5.83596	0.947038	-0.191304	0.24339	1.22932e-07	-1.75493	1.39234e-08	1.85635e-08	-1.94624	1.7521e-09
Q13303;A0A5F9UN28;A0A590UJB6;A0A590UJJ4	sp|Q13303|KCAB2_HUMAN Voltage-gated potassium channel subunit beta-2 OS=Homo sapiens OX=9606 GN=KCNAB2 PE=1 SV=2;tr|A0A5F9UN28|A0A5F9UN28_HUMAN K(+) channel subunit beta-2 OS=Homo sapiens OX=9606 GN=KCNAB2 PE=1 SV=1;tr|A0A590UJB6|A0A590UJB6_HUMAN K(+) chan	195.99	4195	Voltage-gated potassium channel subunit beta-2	KCNAB2	Q13303	-3.23841	-3.60014	-3.65184	-4.02532	-3.18926	-3.40099	-3.57694	-3.79129	-3.85701	-3.76161	-3.63226	-6.0373	-5.07149	-6.20253	-5.97145	-6.33186	0.966113	-0.20616	0.313507	1.24615e-07	-2.19911	1.41338e-08	2.20878e-08	-2.40527	2.16884e-09
Q71RC2;F8W1I4;Q8TBL5;A0A087WTL9;F8VY40;Q96J85;X6RLN4	sp|Q71RC2|LARP4_HUMAN La-related protein 4 OS=Homo sapiens OX=9606 GN=LARP4 PE=1 SV=3;tr|F8W1I4|F8W1I4_HUMAN La-related protein 4 (Fragment) OS=Homo sapiens OX=9606 GN=LARP4 PE=1 SV=1;tr|Q8TBL5|Q8TBL5_HUMAN LARP4 protein OS=Homo sapiens OX=9606 GN=LARP4 PE	5.2407	4834	La-related protein 4	LARP4	Q71RC2	-4.6714	-4.64572	-4.56052	-4.95147	-4.71001	-4.53087	-4.65705	-4.76454	-4.58523	-4.85147	-4.77228	-3.37025	-3.28161	-2.61377	-2.97815	-3.54778	0.999924	-0.0477807	0.739496	1.24717e-07	1.5678	1.41652e-08	9.02464e-08	1.52002	1.18964e-08
P78348;H7C1W9	sp|P78348|ASIC1_HUMAN Acid-sensing ion channel 1 OS=Homo sapiens OX=9606 GN=ASIC1 PE=1 SV=3;tr|H7C1W9|H7C1W9_HUMAN Acid-sensing ion channel 1 (Fragment) OS=Homo sapiens OX=9606 GN=ASIC1 PE=1 SV=1	10.192	1961	Acid-sensing ion channel 1	ASIC1	P78348	-3.72429	-3.64297	-3.65392	-3.51623	-3.83542	-3.7929	-3.5938	-3.41091	-3.68637	-3.71015	-3.50823	-4.83289	-5.22511	-5.569	-5.68205	-6.15149	0.999924	0.112394	0.523104	1.25325e-07	-1.91021	1.42541e-08	1.28594e-07	-1.79782	1.80733e-08
H0Y382;A0A1W2PPS2;H0Y379;Q5SVK0;A0A1W2PRX6;A0A1W2PP26;B7ZMF5;A0A1W2PRG5;Q5SVJ7;J3KQ16;A0A1W2PS97;A0A1W2PR56;A0A1W2PRE5;A0A1W2PQ93;A0A1W2PP06;Q12791;A0A1W2PQ61;A0A1W2PPY5;Q5SVK5;A0A0A0MRR0;A0A1W2PNY9;A0A1W2PQA0;A0A1W2PRB0;Q5SVJ9;A0A1W2PR62;A0A1W2PPZ1;A0A1W2PRN5;A0A1W2PPX7;A0A1W2PRV4;A0A1W2PNW6;A0A1W2PNH9;A0A1W2PP94;A0A1W2PNY7;A0A1W2PRJ1;A0A1W2PNY8;S4R2X4;A0A0A0MRC3;A0A1W2PQ53;A0A0A0MSE6;A0A1W2PNG1;D5MRH1;A0A1W2PPH9;A0A1W2PNQ3;A0A1W2PQK5;A0A1W2PSD3;A0A1W2PQU4;Q5SVJ8;A0A1W2PPQ3;A0A1W2PQJ9;A0A1W2PRA7;A0A1W2PNX9	tr|H0Y382|H0Y382_HUMAN BK channel (Fragment) OS=Homo sapiens OX=9606 GN=KCNMA1 PE=1 SV=3;tr|A0A1W2PPS2|A0A1W2PPS2_HUMAN BK channel (Fragment) OS=Homo sapiens OX=9606 GN=KCNMA1 PE=1 SV=1;tr|H0Y379|H0Y379_HUMAN BK channel (Fragment) OS=Homo sapiens OX=9606 G	38.491	529	BK channel (Fragment)	KCNMA1	H0Y382	-3.69163	-3.69912	-3.55868	-3.49103	-3.81982	-3.75511	-3.75751	-3.81568	-3.76227	-3.72973	-3.73778	-4.94519	-4.59943	-5.3436	-5.15224	-4.9892	0.995356	-0.0913621	0.428309	1.27904e-07	-1.24534	1.45678e-08	2.8581e-08	-1.3367	2.9243e-09
Q9BRK0;B4DE60	sp|Q9BRK0|REEP2_HUMAN Receptor expression-enhancing protein 2 OS=Homo sapiens OX=9606 GN=REEP2 PE=1 SV=2;tr|B4DE60|B4DE60_HUMAN Receptor expression-enhancing protein OS=Homo sapiens OX=9606 GN=REEP2 PE=1 SV=1	104.13	1016	Receptor expression-enhancing protein 2	REEP2	Q9BRK0	-3.46383	-3.59534	-3.48692	-3.62667	-3.50594	-3.60633	-3.62398	-3.77357	-3.85363	-3.64423	-3.6015	-5.31303	-5.39355	-6.13844	-5.26579	-6.44879	0.995356	-0.151877	0.415686	1.2857e-07	-2.01254	1.4664e-08	2.82039e-08	-2.16442	2.86334e-09
Q15811;F8W7U0;A8CTZ0	sp|Q15811|ITSN1_HUMAN Intersectin-1 OS=Homo sapiens OX=9606 GN=ITSN1 PE=1 SV=3;tr|F8W7U0|F8W7U0_HUMAN Intersectin-1 OS=Homo sapiens OX=9606 GN=ITSN1 PE=1 SV=1;tr|A8CTZ0|A8CTZ0_HUMAN Intersectin 1 short form variant 13 OS=Homo sapiens OX=9606 GN=ITSN1 PE=1	323.31	4427	Intersectin-1	ITSN1	Q15811	-3.67041	-3.80665	-3.71067	-3.7398	-3.60605	-3.76903	-3.67739	-3.72517	-3.80082	-3.73065	-3.59039	-4.6796	-4.71357	-5.18858	-5.00712	-5.39556	0.999924	0.0122153	0.917928	1.28793e-07	-1.292	1.47136e-08	7.31168e-08	-1.27979	9.1628e-09
O60262;K7ESC6	sp|O60262|GBG7_HUMAN Guanine nucleotide-binding protein G(I)/G(S)/G(O) subunit gamma-7 OS=Homo sapiens OX=9606 GN=GNG7 PE=1 SV=1;tr|K7ESC6|K7ESC6_HUMAN Guanine nucleotide-binding protein G(I)/G(S)/G(O) subunit gamma-7 OS=Homo sapiens OX=9606 GN=GNG7 PE=1 S	77.693	2424	Guanine nucleotide-binding protein G(I)/G(S)/G(O) subunit gamma-7	GNG7	O60262	-3.25391	-3.31655	-3.39026	-3.49887	-3.26383	-3.14422	-3.68118	-4.33423	-4.23141	-3.89005	-4.02772	-5.65192	-5.79202	-5.47061	-6.30311	-6.49763	0.114134	-0.721646	0.00072957	1.28793e-07	-1.91014	1.47303e-08	1.60073e-09	-2.63179	7.91855e-11
Q9Y570	sp|Q9Y570|PPME1_HUMAN Protein phosphatase methylesterase 1 OS=Homo sapiens OX=9606 GN=PPME1 PE=1 SV=3	108.73	6590	Protein phosphatase methylesterase 1	PPME1	Q9Y570	-3.67515	-3.74901	-3.73826	-3.73484	-3.73649	-3.63823	-3.74995	-3.75233	-3.90774	-3.7797	-3.58273	-4.83875	-4.51825	-4.99142	-4.9336	-5.16968	0.999924	-0.0424924	0.684375	1.29334e-07	-1.13585	1.48127e-08	4.2429e-08	-1.17834	4.81903e-09
P40926;G3XAL0	sp|P40926|MDHM_HUMAN Malate dehydrogenase, mitochondrial OS=Homo sapiens OX=9606 GN=MDH2 PE=1 SV=3;tr|G3XAL0|G3XAL0_HUMAN Malate dehydrogenase OS=Homo sapiens OX=9606 GN=MDH2 PE=1 SV=1	323.31	3479	Malate dehydrogenase, mitochondrial	MDH2	P40926	-3.63123	-3.81029	-3.79402	-3.78594	-3.56473	-3.79482	-3.59274	-3.38484	-3.63473	-3.60008	-3.2266	-6.13187	-6.44058	-5.84913	-5.64218	-4.82429	0.950202	0.242372	0.258943	1.29813e-07	-2.28981	1.48882e-08	2.41897e-07	-2.04744	3.81417e-08
P78356	sp|P78356|PI42B_HUMAN Phosphatidylinositol 5-phosphate 4-kinase type-2 beta OS=Homo sapiens OX=9606 GN=PIP4K2B PE=1 SV=1	137.42	3961	Phosphatidylinositol 5-phosphate 4-kinase type-2 beta	PIP4K2B	P78356	-3.69504	-3.78271	-3.85287	-3.90544	-3.70173	-3.59368	-3.61257	-3.73703	-3.71419	-3.82913	-3.52652	-4.89845	-4.7267	-4.88711	-4.80893	-5.40176	0.999924	0.0713567	0.540339	1.30776e-07	-1.2607	1.50193e-08	1.30653e-07	-1.18934	1.84249e-08
Q15878;F8W9Z1;J3KP11	sp|Q15878|CAC1E_HUMAN Voltage-dependent R-type calcium channel subunit alpha-1E OS=Homo sapiens OX=9606 GN=CACNA1E PE=1 SV=3;tr|F8W9Z1|F8W9Z1_HUMAN Voltage-dependent R-type calcium channel subunit alpha OS=Homo sapiens OX=9606 GN=CACNA1E PE=1 SV=1;tr|J3KP1	68.52	1678	Voltage-dependent R-type calcium channel subunit alpha-1E	CACNA1E	Q15878	-3.80999	-3.72634	-3.53	-3.6727	-3.69353	-3.92942	-3.48218	-3.44468	-3.8191	-3.57615	-3.28207	-5.92542	-4.76163	-5.93023	-5.49485	-6.10618	0.964638	0.206161	0.299311	1.31622e-07	-2.12283	1.51373e-08	2.19518e-07	-1.91666	3.39515e-08
A0A0U1RQT8	tr|A0A0U1RQT8|A0A0U1RQT8_HUMAN CD99 antigen-like protein 2 (Fragment) OS=Homo sapiens OX=9606 GN=CD99L2 PE=1 SV=1	4.4851	447	CD99 antigen-like protein 2 (Fragment)	CD99L2	A0A0U1RQT8	-3.17613	-3.78481	-3.84157	-4.49607	-2.85307	-3.49399	-3.53638	-3.85584	-3.53815	-3.68662	-3.59578	-6.07774	-5.70361	-6.37779	-6.22293	-6.11124	0.999924	-0.0349486	0.877282	1.35217e-07	-2.45611	1.55722e-08	5.78036e-08	-2.49106	6.96871e-09
O00562	sp|O00562|PITM1_HUMAN Membrane-associated phosphatidylinositol transfer protein 1 OS=Homo sapiens OX=9606 GN=PITPNM1 PE=1 SV=4	31.296	2218	Membrane-associated phosphatidylinositol transfer protein 1	PITPNM1	O00562	-3.77354	-3.62079	-3.63052	-3.57479	-3.66166	-3.89298	-3.77361	-3.97214	-3.95858	-3.72757	-3.65692	-4.93216	-4.68001	-4.80693	-4.74829	-4.8797	0.904437	-0.125385	0.182787	1.36147e-07	-0.991651	1.5701e-08	1.70097e-08	-1.11704	1.58656e-09
P28799;K7EKL3;K7EQ05	sp|P28799|GRN_HUMAN Progranulin OS=Homo sapiens OX=9606 GN=GRN PE=1 SV=2;tr|K7EKL3|K7EKL3_HUMAN Progranulin (Fragment) OS=Homo sapiens OX=9606 GN=GRN PE=1 SV=1;tr|K7EQ05|K7EQ05_HUMAN Progranulin OS=Homo sapiens OX=9606 GN=GRN PE=1 SV=1	69.559	3324	Progranulin	GRN	P28799	-4.73411	-4.73918	-4.7528	-4.93527	-4.61092	-4.5609	-4.82656	-4.86341	-4.62419	-4.73156	-4.72745	-3.7056	-3.15671	-3.12697	-3.12481	-2.56924	0.999924	-0.0324364	0.828001	1.36652e-07	1.61797	1.57809e-08	8.71844e-08	1.58553	1.14236e-08
Q30154	sp|Q30154|DRB5_HUMAN HLA class II histocompatibility antigen, DR beta 5 chain OS=Homo sapiens OX=9606 GN=HLA-DRB5 PE=1 SV=1	4.0451	4501	HLA class II histocompatibility antigen, DR beta 5 chain	HLA-DRB5	Q30154	-5.91464	-6.34192	-6.53375	-6.80819	-6.06758	-6.08927	-6.01693	-5.53403	-5.63966	-5.82595	-5.88187	-1.45492	-3.24434	-3.25591	-2.85504	-3.09645	0.737831	0.512871	0.0781786	1.37042e-07	2.99835	1.58476e-08	1.10305e-08	3.51123	9.16873e-10
P55899;M0R0H0;M0R220;M0QYN1;M0QYN9;M0QYM4;M0R0A9	sp|P55899|FCGRN_HUMAN IgG receptor FcRn large subunit p51 OS=Homo sapiens OX=9606 GN=FCGRT PE=1 SV=1;tr|M0R0H0|M0R0H0_HUMAN IgG receptor FcRn large subunit p51 (Fragment) OS=Homo sapiens OX=9606 GN=FCGRT PE=1 SV=1;tr|M0R220|M0R220_HUMAN IgG receptor FcRn l	5.0139	2153	IgG receptor FcRn large subunit p51	FCGRT	P55899	-5.41517	-4.9385	-4.92934	-5.5997	-5.60271	-5.64508	-5.10982	-5.08262	-5.46817	-5.21367	-5.30929	-3.39987	-3.41414	-2.46714	-2.88875	-2.23579	0.999924	0.118371	0.587979	1.38249e-07	2.35558	1.60398e-08	3.93531e-08	2.47395	4.39256e-09
Q96LT7;A0A2R8Y5U5;A0A5F9ZHW7;A0A2R8Y5K2	sp|Q96LT7|CI072_HUMAN Guanine nucleotide exchange C9orf72 OS=Homo sapiens OX=9606 GN=C9orf72 PE=1 SV=2;tr|A0A2R8Y5U5|A0A2R8Y5U5_HUMAN Guanine nucleotide exchange C9orf72 OS=Homo sapiens OX=9606 GN=C9orf72 PE=1 SV=1;tr|A0A5F9ZHW7|A0A5F9ZHW7_HUMAN Guanine nu	2.6512	604	Guanine nucleotide exchange C9orf72	C9orf72	Q96LT7	-3.75828	-3.76464	-3.85604	-3.9303	-3.66397	-3.81185	-3.61906	-3.64446	-3.59016	-3.61529	-3.74283	-4.73025	-5.17873	-4.66658	-4.73229	-5.33288	0.923124	0.155151	0.203147	1.38249e-07	-1.28578	1.60524e-08	3.13661e-07	-1.13063	5.15471e-08
O14522;A0A087WY22;B1AJS0;B1AJR6;B1AJR9;A0A087X1X2;B1AJR8;A0A075B6H0	sp|O14522|PTPRT_HUMAN Receptor-type tyrosine-protein phosphatase T OS=Homo sapiens OX=9606 GN=PTPRT PE=1 SV=6;tr|A0A087WY22|A0A087WY22_HUMAN Protein-tyrosine-phosphatase OS=Homo sapiens OX=9606 GN=PTPRT PE=1 SV=1;tr|B1AJS0|B1AJS0_HUMAN Protein-tyrosine-pho	26.741	111	Receptor-type tyrosine-protein phosphatase T	PTPRT	O14522	-3.8513	-3.79539	-3.41605	-3.53197	-3.21761	-3.65205	-3.74521	-3.52717	-3.5834	-3.61594	-3.64202	-6.01528	-5.04362	-6.51296	-5.82121	-6.54715	0.999924	-0.045354	0.83557	1.38249e-07	-2.3653	1.6053e-08	5.62688e-08	-2.41065	6.71226e-09
Q9BVK6	sp|Q9BVK6|TMED9_HUMAN Transmembrane emp24 domain-containing protein 9 OS=Homo sapiens OX=9606 GN=TMED9 PE=1 SV=2	20.997	5745	Transmembrane emp24 domain-containing protein 9	TMED9	Q9BVK6	-4.47078	-4.2808	-4.3703	-4.46454	-4.5037	-4.47851	-4.4728	-4.36279	-4.6561	-4.57701	-4.46958	-3.66054	-3.4509	-3.25011	-2.99404	-3.33077	0.999924	-0.0795501	0.466175	1.41154e-07	1.17039	1.64128e-08	1.62295e-07	1.09084	2.37882e-08
P22061;A0A0A0MRJ6;F6S8N6;A0A3F2YNX8	sp|P22061|PIMT_HUMAN Protein-L-isoaspartate(D-aspartate) O-methyltransferase OS=Homo sapiens OX=9606 GN=PCMT1 PE=1 SV=4;tr|A0A0A0MRJ6|A0A0A0MRJ6_HUMAN Protein-L-isoaspartate O-methyltransferase OS=Homo sapiens OX=9606 GN=PCMT1 PE=1 SV=1;tr|F6S8N6|F6S8N6_HU	323.31	226	Protein-L-isoaspartate(D-aspartate) O-methyltransferase	PCMT1	P22061	-3.61477	-3.67496	-3.6851	-3.67789	-3.66361	-3.58774	-3.5211	-3.63391	-4.1609	-3.62192	-3.44589	-4.74104	-5.44671	-5.42211	-5.46541	-5.69692	0.999924	-0.0260657	0.866747	1.42842e-07	-1.67769	1.66317e-08	6.02065e-08	-1.70376	7.3157e-09
Q6DD88;F5H6I7	sp|Q6DD88|ATLA3_HUMAN Atlastin-3 OS=Homo sapiens OX=9606 GN=ATL3 PE=1 SV=1;tr|F5H6I7|F5H6I7_HUMAN Atlastin-3 OS=Homo sapiens OX=9606 GN=ATL3 PE=1 SV=1	172.36	4717	Atlastin-3	ATL3	Q6DD88	-4.64072	-4.70953	-4.80054	-4.98305	-4.81446	-4.64388	-4.73039	-4.55328	-4.6772	-4.55462	-4.7586	-3.16803	-3.70619	-3.07553	-3.08672	-2.68407	0.995356	0.110543	0.434706	1.46677e-07	1.51071	1.71014e-08	3.28015e-08	1.62125	3.45498e-09
Q8IVH8;F5H5A3;H7C1A4	sp|Q8IVH8|M4K3_HUMAN Mitogen-activated protein kinase kinase kinase kinase 3 OS=Homo sapiens OX=9606 GN=MAP4K3 PE=1 SV=1;tr|F5H5A3|F5H5A3_HUMAN Mitogen-activated protein kinase kinase kinase kinase 3 OS=Homo sapiens OX=9606 GN=MAP4K3 PE=1 SV=1;tr|H7C1A4|H7	9.655	1594	Mitogen-activated protein kinase kinase kinase kinase 3	MAP4K3	Q8IVH8	-3.7563	-3.76259	-3.73075	-3.59673	-3.62883	-3.77974	-3.72969	-3.77437	-3.90716	-3.8441	-3.72812	-4.63547	-4.5739	-4.97512	-5.00785	-4.82052	0.981826	-0.0875318	0.355569	1.49639e-07	-1.00589	1.74705e-08	2.87286e-08	-1.09342	2.94395e-09
P04156;A2A2V1;X6RKS3	sp|P04156|PRIO_HUMAN Major prion protein OS=Homo sapiens OX=9606 GN=PRNP PE=1 SV=1;tr|A2A2V1|A2A2V1_HUMAN Major prion protein (Fragment) OS=Homo sapiens OX=9606 GN=PRNP PE=1 SV=1;tr|X6RKS3|X6RKS3_HUMAN Major prion protein (Fragment) OS=Homo sapiens OX=9606	10.493	881	Major prion protein	PRNP	P04156	-3.76228	-3.61814	-3.74471	-3.43623	-3.60322	-3.64329	-3.65697	-3.84841	-3.66181	-3.5095	-3.34887	-5.672	-4.94027	-5.83313	-5.58044	-6.47083	0.999924	0.0295373	0.879374	1.49871e-07	-2.09423	1.75214e-08	8.88219e-08	-2.06469	1.16663e-08
P25774;U3KPS4	sp|P25774|CATS_HUMAN Cathepsin S OS=Homo sapiens OX=9606 GN=CTSS PE=1 SV=3;tr|U3KPS4|U3KPS4_HUMAN Cathepsin S (Fragment) OS=Homo sapiens OX=9606 GN=CTSS PE=1 SV=1	29.109	3280	Cathepsin S	CTSS	P25774	-5.24937	-5.09205	-5.34545	-5.42388	-5.11906	-5.17115	-5.13276	-4.97093	-4.98723	-4.98888	-5.2356	-3.3364	-2.28234	-2.63063	-2.75857	-3.71382	0.995356	0.170414	0.393349	1.5441e-07	2.11873	1.80766e-08	3.18422e-08	2.28914	3.32363e-09
O60861	sp|O60861|GAS7_HUMAN Growth arrest-specific protein 7 OS=Homo sapiens OX=9606 GN=GAS7 PE=1 SV=3	132.61	2471	Growth arrest-specific protein 7	GAS7	O60861	-3.57657	-3.48641	-3.30497	-3.44828	-3.40623	-3.49655	-3.66702	-3.97461	-3.97273	-3.67965	-3.75852	-5.00679	-5.67669	-5.83787	-6.2648	-6.36435	0.722714	-0.357335	0.0719588	1.55568e-07	-2.01959	1.8242e-08	1.16802e-08	-2.37693	9.87554e-10
Q9Y6N8;D6RJG0	sp|Q9Y6N8|CAD10_HUMAN Cadherin-10 OS=Homo sapiens OX=9606 GN=CDH10 PE=1 SV=2;tr|D6RJG0|D6RJG0_HUMAN Cadherin-10 OS=Homo sapiens OX=9606 GN=CDH10 PE=1 SV=1	66.531	1311	Cadherin-10	CDH10	Q9Y6N8	-3.76918	-3.50731	-3.3817	-3.31985	-3.72516	-3.77403	-3.75945	-3.876	-3.85527	-3.72677	-3.85257	-5.18723	-4.78138	-5.34806	-5.14963	-5.53405	0.750586	-0.234473	0.0840814	1.55568e-07	-1.38606	1.82831e-08	1.25949e-08	-1.62053	1.08887e-09
Q9NRZ5	sp|Q9NRZ5|PLCD_HUMAN 1-acyl-sn-glycerol-3-phosphate acyltransferase delta OS=Homo sapiens OX=9606 GN=AGPAT4 PE=1 SV=1	28.159	6088	1-acyl-sn-glycerol-3-phosphate acyltransferase delta	AGPAT4	Q9NRZ5	-3.72695	-3.59998	-3.78086	-3.66721	-3.86156	-3.58346	-3.75376	-3.6334	-3.78484	-3.75195	-3.6229	-4.90142	-4.70148	-5.01049	-4.99565	-5.54616	0.999924	-0.00603401	0.960927	1.55568e-07	-1.32167	1.82862e-08	7.47188e-08	-1.3277	9.37541e-09
O43295	sp|O43295|SRGP3_HUMAN SLIT-ROBO Rho GTPase-activating protein 3 OS=Homo sapiens OX=9606 GN=SRGAP3 PE=1 SV=3	201.66	2360	SLIT-ROBO Rho GTPase-activating protein 3	SRGAP3	O43295	-3.64417	-3.60493	-3.54337	-3.38384	-3.62209	-3.70863	-3.63873	-3.69422	-3.75667	-3.74737	-3.71158	-5.41129	-4.79992	-5.73414	-5.41455	-6.09682	0.999924	-0.125206	0.455055	1.56051e-07	-1.78163	1.83677e-08	3.58591e-08	-1.90684	3.86236e-09
Q7Z7K6;A0A0M3HER2	sp|Q7Z7K6|CENPV_HUMAN Centromere protein V OS=Homo sapiens OX=9606 GN=CENPV PE=1 SV=1;tr|A0A0M3HER2|A0A0M3HER2_HUMAN Centromere protein V OS=Homo sapiens OX=9606 GN=CENPV PE=1 SV=1	16.448	4912	Centromere protein V	CENPV	Q7Z7K6	-3.72032	-3.79766	-3.66746	-3.51513	-3.54768	-3.53796	-3.61258	-3.68111	-3.52013	-3.79587	-3.64464	-5.33634	-5.43676	-5.4426	-6.30083	-4.96159	0.999924	-0.0198296	0.908285	1.57437e-07	-1.84476	1.85558e-08	7.03087e-08	-1.86459	8.73282e-09
Q6PML9	sp|Q6PML9|ZNT9_HUMAN Zinc transporter 9 OS=Homo sapiens OX=9606 GN=SLC30A9 PE=1 SV=1	79.694	4785	Zinc transporter 9	SLC30A9	Q6PML9	-3.82194	-3.91044	-3.96634	-3.93866	-3.8079	-3.81303	-3.73934	-3.49516	-3.77135	-3.75021	-3.64012	-4.85711	-4.57762	-4.78641	-4.44929	-4.59649	0.612323	0.19715	0.0429279	1.58707e-07	-0.974151	1.87306e-08	1.09578e-06	-0.777	2.2006e-07
O95622;B3KWA8	sp|O95622|ADCY5_HUMAN Adenylate cyclase type 5 OS=Homo sapiens OX=9606 GN=ADCY5 PE=1 SV=3;tr|B3KWA8|B3KWA8_HUMAN Adenylate cyclase OS=Homo sapiens OX=9606 GN=ADCY5 PE=1 SV=1	32.492	2661	Adenylate cyclase type 5	ADCY5	O95622	-3.62895	-3.74109	-3.70023	-3.77561	-3.76638	-3.90559	-3.69346	-3.63969	-3.7576	-3.63455	-3.57475	-5.40011	-4.81079	-5.34631	-4.76456	-4.7319	0.999924	0.0929669	0.46501	1.59249e-07	-1.35073	1.88199e-08	1.82954e-07	-1.25776	2.75998e-08
Q9UPW8;F8W059;F8VZH8;F8W0P6	sp|Q9UPW8|UN13A_HUMAN Protein unc-13 homolog A OS=Homo sapiens OX=9606 GN=UNC13A PE=2 SV=4;tr|F8W059|F8W059_HUMAN Protein unc-13 homolog A OS=Homo sapiens OX=9606 GN=UNC13A PE=1 SV=1;tr|F8VZH8|F8VZH8_HUMAN Protein unc-13 homolog A OS=Homo sapiens OX=9606 G	215.13	1656	Protein unc-13 homolog A	UNC13A	Q9UPW8	-3.59464	-3.54086	-3.35815	-3.22313	-3.66159	-3.82876	-3.67122	-3.79707	-3.91639	-3.69199	-3.63941	-6.00572	-4.89235	-5.91861	-5.53762	-5.99186	0.948871	-0.208697	0.256183	1.59863e-07	-1.92602	1.89372e-08	2.44285e-08	-2.13471	2.4258e-09
O60291;B4DR12;K7EPJ5	sp|O60291|MGRN1_HUMAN E3 ubiquitin-protein ligase MGRN1 OS=Homo sapiens OX=9606 GN=MGRN1 PE=1 SV=2;tr|B4DR12|B4DR12_HUMAN E3 ubiquitin-protein ligase MGRN1 OS=Homo sapiens OX=9606 GN=MGRN1 PE=1 SV=1;tr|K7EPJ5|K7EPJ5_HUMAN E3 ubiquitin-protein ligase MGRN1	12.893	1043	E3 ubiquitin-protein ligase MGRN1	MGRN1	O60291	-3.79402	-3.7797	-3.61953	-3.40709	-3.82484	-3.95873	-3.77296	-3.83061	-3.76155	-3.78247	-3.63428	-4.65103	-4.91119	-4.89711	-4.78777	-4.99246	0.999924	-0.0257227	0.801061	1.59863e-07	-1.09154	1.89431e-08	6.14131e-08	-1.11726	7.47481e-09
Q9HC21	sp|Q9HC21|TPC_HUMAN Mitochondrial thiamine pyrophosphate carrier OS=Homo sapiens OX=9606 GN=SLC25A19 PE=1 SV=1	2.9042	5984	Mitochondrial thiamine pyrophosphate carrier	SLC25A19	Q9HC21	-3.74674	-3.69305	-3.54195	-3.67554	-3.7623	-3.71925	-3.75159	-3.69749	-3.99995	-3.76487	-3.49577	-5.22477	-4.8372	-5.30076	-4.90123	-4.72342	0.999924	-0.0521313	0.657822	1.60023e-07	-1.25554	1.89875e-08	5.02655e-08	-1.30767	5.86857e-09
Q9Y4G6;A0A1B0GVU7	sp|Q9Y4G6|TLN2_HUMAN Talin-2 OS=Homo sapiens OX=9606 GN=TLN2 PE=1 SV=4;tr|A0A1B0GVU7|A0A1B0GVU7_HUMAN Talin-2 OS=Homo sapiens OX=9606 GN=TLN2 PE=1 SV=1	323.31	6577	Talin-2	TLN2	Q9Y4G6	-3.65287	-3.58172	-3.50108	-3.39191	-3.68405	-3.82788	-3.67903	-3.77602	-3.93719	-3.89982	-3.71265	-4.72776	-4.99207	-5.40216	-5.36986	-5.13008	0.821707	-0.194358	0.1304	1.6079e-07	-1.32344	1.91061e-08	1.64494e-08	-1.5178	1.50299e-09
P80303;Q2L696;E9PKG6;H0YEG8	sp|P80303|NUCB2_HUMAN Nucleobindin-2 OS=Homo sapiens OX=9606 GN=NUCB2 PE=1 SV=3;tr|Q2L696|Q2L696_HUMAN Nucb2 splice variant OS=Homo sapiens OX=9606 GN=NUCB2 PE=1 SV=1;tr|E9PKG6|E9PKG6_HUMAN Nucleobindin-2 OS=Homo sapiens OX=9606 GN=NUCB2 PE=1 SV=2;tr|H0YEG	103.9	3977	Nucleobindin-2	NUCB2	P80303	-4.50604	-4.56089	-4.48717	-4.37171	-4.30546	-4.60993	-4.54311	-4.37141	-4.52226	-4.57076	-4.42758	-3.69209	-3.42137	-3.04653	-3.21615	-3.22998	0.999924	-0.0134882	0.901537	1.6079e-07	1.1658	1.91295e-08	9.23449e-08	1.15231	1.22975e-08
A0A2R8Y566;Q9P260;A0A075B785	tr|A0A2R8Y566|A0A2R8Y566_HUMAN RAB11-binding protein RELCH OS=Homo sapiens OX=9606 GN=RELCH PE=1 SV=1;sp|Q9P260|RELCH_HUMAN RAB11-binding protein RELCH OS=Homo sapiens OX=9606 GN=RELCH PE=1 SV=2;tr|A0A075B785|A0A075B785_HUMAN RAB11-binding protein RELCH OS	166.16	597	RAB11-binding protein RELCH	RELCH	A0A2R8Y566	-3.7531	-3.66588	-3.64636	-3.5905	-3.71321	-3.87074	-3.65415	-3.67071	-3.9659	-3.75073	-3.52033	-5.17441	-5.01009	-4.97558	-4.60158	-5.35224	0.999924	-0.00573253	0.962696	1.61434e-07	-1.31042	1.92317e-08	7.82377e-08	-1.31615	9.89186e-09
Q9NUB1	sp|Q9NUB1|ACS2L_HUMAN Acetyl-coenzyme A synthetase 2-like, mitochondrial OS=Homo sapiens OX=9606 GN=ACSS1 PE=1 SV=2	211.71	6112	Acetyl-coenzyme A synthetase 2-like, mitochondrial	ACSS1	Q9NUB1	-3.62076	-3.7719	-3.65936	-3.78374	-3.63178	-3.72379	-3.66812	-3.75718	-3.64702	-3.99358	-3.914	-4.90447	-4.80312	-4.94606	-4.98601	-4.55226	0.96893	-0.0974239	0.325846	1.63541e-07	-1.0424	1.95087e-08	2.94062e-08	-1.13983	3.03205e-09
Q8TD19	sp|Q8TD19|NEK9_HUMAN Serine/threonine-protein kinase Nek9 OS=Homo sapiens OX=9606 GN=NEK9 PE=1 SV=2	163.86	5227	Serine/threonine-protein kinase Nek9	NEK9	Q8TD19	-4.67474	-4.60208	-4.70875	-4.73898	-4.76888	-4.50573	-4.5254	-4.42508	-4.34634	-4.51667	-4.66294	-3.07715	-3.69279	-3.15508	-2.95094	-3.27114	0.877883	0.17124	0.161957	1.63897e-07	1.26587	1.95772e-08	1.87594e-08	1.43711	1.7825e-09
P84074	sp|P84074|HPCA_HUMAN Neuron-specific calcium-binding protein hippocalcin OS=Homo sapiens OX=9606 GN=HPCA PE=1 SV=2	171.92	3993	Neuron-specific calcium-binding protein hippocalcin	HPCA	P84074	-3.46679	-3.2888	-3.17888	-3.14872	-3.52356	-3.62864	-3.75679	-4.13598	-3.93256	-3.76017	-3.96195	-6.23803	-5.51525	-6.03457	-5.48065	-6.76996	0.407074	-0.536923	0.013733	1.65496e-07	-2.0982	1.97944e-08	5.94336e-09	-2.63512	4.20439e-10
Q9NYS7;F5H280	sp|Q9NYS7|WSB2_HUMAN WD repeat and SOCS box-containing protein 2 OS=Homo sapiens OX=9606 GN=WSB2 PE=2 SV=1;tr|F5H280|F5H280_HUMAN WD repeat and SOCS box-containing protein 2 OS=Homo sapiens OX=9606 GN=WSB2 PE=1 SV=1	15.815	6186	WD repeat and SOCS box-containing protein 2	WSB2	Q9NYS7	-3.6225	-3.33187	-3.28743	-3.09739	-3.84258	-3.68092	-4.01574	-3.97282	-4.02221	-3.9163	-3.84047	-5.31104	-5.47406	-5.23176	-5.19441	-5.16618	0.144623	-0.476391	0.00130767	1.6721e-07	-1.32198	2.00259e-08	2.3784e-09	-1.79838	1.32427e-10
Q13637	sp|Q13637|RAB32_HUMAN Ras-related protein Rab-32 OS=Homo sapiens OX=9606 GN=RAB32 PE=1 SV=3	7.9177	4243	Ras-related protein Rab-32	RAB32	Q13637	-4.87794	-4.77774	-5.07681	-4.65675	-5.06937	-5.30137	-4.9034	-4.88038	-4.73073	-5.14589	-5.2046	-3.26959	-2.62691	-3.27205	-3.46359	-2.43455	0.999924	-0.013003	0.943702	1.70701e-07	1.95966	2.04711e-08	9.23449e-08	1.94666	1.22855e-08
P49023;F5GZ78;A0A1B0GTU4	sp|P49023|PAXI_HUMAN Paxillin OS=Homo sapiens OX=9606 GN=PXN PE=1 SV=3;tr|F5GZ78|F5GZ78_HUMAN Paxillin OS=Homo sapiens OX=9606 GN=PXN PE=1 SV=1;tr|A0A1B0GTU4|A0A1B0GTU4_HUMAN Paxillin OS=Homo sapiens OX=9606 GN=PXN PE=1 SV=1	61.689	487	Paxillin	PXN	P49023	-4.53346	-4.458	-4.49042	-4.53765	-4.4748	-4.50177	-4.50079	-4.31415	-4.30777	-4.44113	-4.55387	-3.20173	-3.68525	-3.06804	-3.27413	-3.44093	0.999924	0.075806	0.46372	1.74764e-07	1.08953	2.09861e-08	3.98426e-08	1.16533	4.46839e-09
Q5R3I4;A9UJP8;H7C2L7	sp|Q5R3I4|TTC38_HUMAN Tetratricopeptide repeat protein 38 OS=Homo sapiens OX=9606 GN=TTC38 PE=1 SV=1;tr|A9UJP8|A9UJP8_HUMAN Tetratricopeptide repeat protein 38 (Fragment) OS=Homo sapiens OX=9606 GN=TTC38 PE=1 SV=1;tr|H7C2L7|H7C2L7_HUMAN Tetratricopeptide r	25.281	964	Tetratricopeptide repeat protein 38	TTC38	Q5R3I4	-5.11299	-4.45212	-5.2171	-5.00064	-5.08308	-5.19281	-4.9292	-4.83796	-4.44696	-4.85896	-5.11303	-2.802	-2.95425	-3.34652	-3.34061	-2.60799	0.966392	0.172568	0.323644	1.76016e-07	1.82695	2.11643e-08	3.12774e-08	1.99951	3.25476e-09
Q9H8H3;H0YI09;F8VQX6	sp|Q9H8H3|MET7A_HUMAN Methyltransferase-like protein 7A OS=Homo sapiens OX=9606 GN=METTL7A PE=1 SV=1;tr|H0YI09|H0YI09_HUMAN Methyltransferase-like protein 7A (Fragment) OS=Homo sapiens OX=9606 GN=METTL7A PE=1 SV=1;tr|F8VQX6|F8VQX6_HUMAN Methyltransferase-l	121.21	1839	Methyltransferase-like protein 7A	METTL7A	Q9H8H3	-4.65362	-4.96616	-4.86029	-5.37006	-4.93867	-4.82536	-4.9335	-4.72921	-4.75132	-4.90347	-4.89439	-3.5958	-3.0207	-2.99716	-2.42422	-3.18815	0.999924	0.0933179	0.583774	1.79131e-07	1.79717	2.15674e-08	4.98353e-08	1.89049	5.81043e-09
Q8ND71	sp|Q8ND71|GIMA8_HUMAN GTPase IMAP family member 8 OS=Homo sapiens OX=9606 GN=GIMAP8 PE=2 SV=2	14.577	5154	GTPase IMAP family member 8	GIMAP8	Q8ND71	-4.61127	-4.64322	-4.60882	-4.87671	-4.89099	-4.80879	-4.7465	-4.65345	-4.32839	-4.50946	-4.88116	-3.61979	-2.87064	-3.18117	-3.2139	-2.90005	0.995356	0.116175	0.40644	1.79689e-07	1.46668	2.1663e-08	3.71005e-08	1.58286	4.0667e-09
Q96T17	sp|Q96T17|MA7D2_HUMAN MAP7 domain-containing protein 2 OS=Homo sapiens OX=9606 GN=MAP7D2 PE=1 SV=2	67.338	5597	MAP7 domain-containing protein 2	MAP7D2	Q96T17	-3.57029	-3.63287	-3.59407	-3.92832	-3.44089	-3.45673	-3.60109	-3.69103	-3.93916	-3.61235	-3.31816	-5.85685	-5.11162	-6.46423	-6.08753	-5.3639	0.999924	-0.0284962	0.888053	1.80182e-07	-2.14447	2.17511e-08	7.82377e-08	-2.17297	9.90382e-09
Q06136;K7ERC8;K7EQS7	sp|Q06136|KDSR_HUMAN 3-ketodihydrosphingosine reductase OS=Homo sapiens OX=9606 GN=KDSR PE=1 SV=1;tr|K7ERC8|K7ERC8_HUMAN 3-ketodihydrosphingosine reductase OS=Homo sapiens OX=9606 GN=KDSR PE=1 SV=2;tr|K7EQS7|K7EQS7_HUMAN 3-ketodihydrosphingosine reductase	9.3356	2127	3-ketodihydrosphingosine reductase	KDSR	Q06136	-4.41669	-4.46313	-4.82071	-4.80474	-4.6067	-4.54787	-4.63008	-4.43344	-4.53112	-4.65567	-4.40329	-3.25382	-3.66593	-2.9896	-3.11812	-3.16701	0.999924	0.0792512	0.518643	1.80861e-07	1.29182	2.18617e-08	4.53046e-08	1.37107	5.19594e-09
Q13404;I3L0A0;G3V2F7;A0A0A0MSL3	sp|Q13404|UB2V1_HUMAN Ubiquitin-conjugating enzyme E2 variant 1 OS=Homo sapiens OX=9606 GN=UBE2V1 PE=1 SV=2;tr|I3L0A0|I3L0A0_HUMAN HCG2044781 OS=Homo sapiens OX=9606 GN=PEDS1-UBE2V1 PE=1 SV=1;tr|G3V2F7|G3V2F7_HUMAN Ubiquitin-conjugating enzyme E2 variant 1	83.529	4202	Ubiquitin-conjugating enzyme E2 variant 1	UBE2V1	Q13404	-3.80586	-3.75164	-3.80668	-3.61186	-3.85367	-3.75502	-3.732	-3.8163	-3.90853	-3.73487	-3.74725	-4.4533	-4.76495	-4.65129	-4.83043	-4.7187	0.999924	-0.0236702	0.780041	1.82751e-07	-0.895943	2.21191e-08	6.80922e-08	-0.919614	8.41431e-09
Q86UR5;H0YBU6	sp|Q86UR5|RIMS1_HUMAN Regulating synaptic membrane exocytosis protein 1 OS=Homo sapiens OX=9606 GN=RIMS1 PE=1 SV=1;tr|H0YBU6|H0YBU6_HUMAN Regulating synaptic membrane exocytosis protein 1 (Fragment) OS=Homo sapiens OX=9606 GN=RIMS1 PE=1 SV=1	233.15	4932	Regulating synaptic membrane exocytosis protein 1	RIMS1	Q86UR5	-3.6263	-3.42448	-3.25472	-3.05299	-3.60979	-3.83067	-3.67822	-3.90995	-3.90245	-3.72486	-3.88329	-6.01145	-5.00683	-6.14473	-5.80829	-6.06562	0.727118	-0.35326	0.0745304	1.83629e-07	-1.98763	2.22546e-08	1.37659e-08	-2.34089	1.20321e-09
Q9Y2H9	sp|Q9Y2H9|MAST1_HUMAN Microtubule-associated serine/threonine-protein kinase 1 OS=Homo sapiens OX=9606 GN=MAST1 PE=1 SV=2	8.8622	6503	Microtubule-associated serine/threonine-protein kinase 1	MAST1	Q9Y2H9	-3.55157	-3.53976	-3.52503	-3.31809	-3.52062	-3.52975	-3.58527	-4.02401	-3.90533	-3.93581	-3.69732	-5.27369	-4.9296	-5.67867	-5.60329	-6.04307	0.65346	-0.332078	0.0494414	1.83912e-07	-1.67612	2.2318e-08	1.1276e-08	-2.00819	9.4265e-10
P26012	sp|P26012|ITB8_HUMAN Integrin beta-8 OS=Homo sapiens OX=9606 GN=ITGB8 PE=1 SV=1	39.773	3285	Integrin beta-8	ITGB8	P26012	-3.63802	-3.7359	-3.85433	-3.8292	-3.64612	-3.60874	-3.6071	-3.53196	-3.51847	-3.77522	-3.7386	-4.70404	-4.85163	-5.48299	-5.39599	-5.61257	0.999924	0.0844457	0.573131	1.8664e-07	-1.57517	2.26787e-08	1.77819e-07	-1.49073	2.65995e-08
O95834;K7EIK7	sp|O95834|EMAL2_HUMAN Echinoderm microtubule-associated protein-like 2 OS=Homo sapiens OX=9606 GN=EML2 PE=1 SV=1;tr|K7EIK7|K7EIK7_HUMAN Echinoderm microtubule-associated protein-like 2 OS=Homo sapiens OX=9606 GN=EML2 PE=1 SV=1	181.23	2074	Echinoderm microtubule-associated protein-like 2	EML2	O95834	-4.48855	-4.56822	-4.76458	-4.83689	-4.54444	-4.57748	-4.71692	-4.56095	-4.43566	-4.58408	-4.78868	-3.37685	-3.51782	-2.83718	-3.42045	-2.88458	0.999924	0.0127707	0.923804	1.87446e-07	1.40988	2.28063e-08	8.47848e-08	1.42265	1.1015e-08
O76024;A0A669KAX3;A0A669KBF0	sp|O76024|WFS1_HUMAN Wolframin OS=Homo sapiens OX=9606 GN=WFS1 PE=1 SV=2;tr|A0A669KAX3|A0A669KAX3_HUMAN Wolframin OS=Homo sapiens OX=9606 GN=WFS1 PE=1 SV=1;tr|A0A669KBF0|A0A669KBF0_HUMAN Wolframin (Fragment) OS=Homo sapiens OX=9606 GN=WFS1 PE=1 SV=1	151.59	2573	Wolframin	WFS1	O76024	-4.72933	-4.87835	-4.8119	-5.10261	-4.58909	-4.79173	-4.4776	-4.44089	-4.63789	-4.40105	-4.41746	-3.22393	-3.62675	-3.01726	-3.02428	-2.98493	0.390191	0.342192	0.0123791	1.87764e-07	1.29955	2.28748e-08	6.22768e-09	1.64174	4.49491e-10
P48751	sp|P48751|B3A3_HUMAN Anion exchange protein 3 OS=Homo sapiens OX=9606 GN=SLC4A3 PE=1 SV=2	4.0431	3590	Anion exchange protein 3	SLC4A3	P48751	-4.02001	-3.5407	-3.75753	-3.781	-4.26457	-3.94219	-3.46987	-3.25426	-3.69273	-3.88289	-3.05542	-5.53246	-5.13423	-5.30246	-4.9222	-5.65857	0.529827	0.413299	0.0285757	1.87849e-07	-1.83895	2.29149e-08	1.79516e-06	-1.42565	3.85857e-07
Q96RR4;F5GZ00	sp|Q96RR4|KKCC2_HUMAN Calcium/calmodulin-dependent protein kinase kinase 2 OS=Homo sapiens OX=9606 GN=CAMKK2 PE=1 SV=2;tr|F5GZ00|F5GZ00_HUMAN Calcium/calmodulin-dependent protein kinase kinase 2 OS=Homo sapiens OX=9606 GN=CAMKK2 PE=1 SV=1	165.52	5584	Calcium/calmodulin-dependent protein kinase kinase 2	CAMKK2	Q96RR4	-3.33757	-3.17959	-3.41065	-3.35345	-3.41228	-3.52154	-3.64303	-4.29565	-4.13336	-3.80773	-4.31038	-5.57351	-5.22314	-5.81864	-5.35191	-5.78838	0.0513577	-0.668853	0.000236258	1.91175e-07	-1.51309	2.33783e-08	1.39529e-09	-2.18194	6.61787e-11
Q16288;B7Z7U4;H0YM90;A0A0D9SFP6	sp|Q16288|NTRK3_HUMAN NT-3 growth factor receptor OS=Homo sapiens OX=9606 GN=NTRK3 PE=1 SV=2;tr|B7Z7U4|B7Z7U4_HUMAN Tyrosine-protein kinase receptor OS=Homo sapiens OX=9606 GN=NTRK3 PE=1 SV=1;tr|H0YM90|H0YM90_HUMAN Tyrosine-protein kinase receptor OS=Homo	78.176	377	NT-3 growth factor receptor	NTRK3	Q16288	-3.78887	-3.7018	-3.51453	-3.40378	-3.68722	-4.06869	-3.73997	-3.58439	-3.78203	-3.74097	-3.84448	-4.8114	-4.86095	-5.12959	-4.9767	-5.26938	0.999924	-0.0442213	0.714444	1.91175e-07	-1.27123	2.33813e-08	6.46345e-08	-1.31546	7.94603e-09
Q75T13	sp|Q75T13|PGAP1_HUMAN GPI inositol-deacylase OS=Homo sapiens OX=9606 GN=PGAP1 PE=1 SV=1	2.909	4835	GPI inositol-deacylase	PGAP1	Q75T13	-4.77984	-4.68927	-4.90315	-4.77482	-4.77265	-4.83515	-4.71604	-4.29035	-4.57731	-4.63447	-4.61064	-3.05593	-3.11386	-2.8282	-3.07141	-3.72728	0.783365	0.226716	0.104185	1.93457e-07	1.40643	2.36911e-08	1.68916e-08	1.63314	1.57287e-09
D6RAR2;D6RFL2;J3KTA2;A8MSI8	tr|D6RAR2|D6RAR2_HUMAN LYR motif-containing protein 9 OS=Homo sapiens OX=9606 GN=LYRM9 PE=4 SV=2;tr|D6RFL2|D6RFL2_HUMAN LYR motif-containing protein 9 OS=Homo sapiens OX=9606 GN=LYRM9 PE=4 SV=1;tr|J3KTA2|J3KTA2_HUMAN Uncharacterized protein OS=Homo sapiens	2.9591	941	LYR motif-containing protein 9	LYRM9	D6RAR2	-3.98344	-3.8054	-3.86072	-3.96567	-3.877	-4.19894	-3.67742	-3.37623	-3.50129	-3.49595	-2.85745	-5.58972	-5.22854	-5.8605	-4.70245	-5.84052	0.348877	0.566865	0.0097728	1.94185e-07	-2.06268	2.38111e-08	3.86926e-06	-1.49581	9.39082e-07
Q8IXS8	sp|Q8IXS8|F126B_HUMAN Protein FAM126B OS=Homo sapiens OX=9606 GN=FAM126B PE=1 SV=1	56.878	5022	Protein FAM126B	FAM126B	Q8IXS8	-3.68183	-3.79466	-3.63733	-3.74766	-3.57741	-3.85842	-3.53666	-3.55486	-3.59603	-3.67122	-3.62044	-5.64374	-4.80179	-5.81599	-5.61259	-4.84939	0.999924	0.120376	0.472579	1.94786e-07	-1.74886	2.39156e-08	2.2457e-07	-1.62848	3.50177e-08
P49257	sp|P49257|LMAN1_HUMAN Protein ERGIC-53 OS=Homo sapiens OX=9606 GN=LMAN1 PE=1 SV=2	121.79	3598	Protein ERGIC-53	LMAN1	P49257	-4.52088	-4.70492	-4.6849	-4.92473	-4.57697	-4.42664	-4.59521	-4.50088	-4.56526	-4.62734	-4.74461	-3.67376	-3.04877	-2.94981	-2.96699	-3.38328	0.999924	0.0331783	0.803672	1.96192e-07	1.40214	2.41558e-08	7.5954e-08	1.43532	9.55449e-09
P63167;F8VXL2;F8VRV5	sp|P63167|DYL1_HUMAN Dynein light chain 1, cytoplasmic OS=Homo sapiens OX=9606 GN=DYNLL1 PE=1 SV=1;tr|F8VXL2|F8VXL2_HUMAN Dynein light chain OS=Homo sapiens OX=9606 GN=DYNLL1 PE=1 SV=1;tr|F8VRV5|F8VRV5_HUMAN Dynein light chain OS=Homo sapiens OX=9606 GN=DY	90.895	3935	Dynein light chain 1, cytoplasmic	DYNLL1	P63167	-3.65701	-3.63893	-3.76689	-3.7495	-3.77621	-3.7387	-3.74828	-3.73224	-3.93901	-3.71945	-3.53862	-4.67357	-5.28923	-4.6725	-4.91942	-5.01628	0.999924	-0.0143126	0.89842	1.96192e-07	-1.17868	2.41809e-08	8.56913e-08	-1.19299	1.12008e-08
Q15223	sp|Q15223|NECT1_HUMAN Nectin-1 OS=Homo sapiens OX=9606 GN=NECTIN1 PE=1 SV=3	231.86	4378	Nectin-1	NECTIN1	Q15223	-3.64832	-3.19026	-3.26275	-2.79337	-3.54525	-3.6879	-3.6945	-4.32044	-3.8759	-3.86112	-4.0326	-6.39832	-5.36821	-6.5405	-6.17521	-6.262	0.348877	-0.602272	0.00985091	1.96192e-07	-2.19193	2.41816e-08	5.94336e-09	-2.7942	4.1808e-10
P54819;F8W1A4;A0A5K1VW67;F8VY04;F8VZG5;A0A5F9ZHP2	sp|P54819|KAD2_HUMAN Adenylate kinase 2, mitochondrial OS=Homo sapiens OX=9606 GN=AK2 PE=1 SV=2;tr|F8W1A4|F8W1A4_HUMAN Adenylate kinase 2, mitochondrial OS=Homo sapiens OX=9606 GN=AK2 PE=1 SV=1;tr|A0A5K1VW67|A0A5K1VW67_HUMAN Nucleoside-diphosphate kinase O	143.58	3756	Adenylate kinase 2, mitochondrial	AK2	P54819	-4.67295	-4.68165	-4.67762	-4.66724	-4.73855	-4.76175	-4.62837	-4.46662	-4.24362	-4.67292	-4.77262	-3.46343	-3.42904	-3.28409	-3.07222	-2.73899	0.956645	0.143125	0.277554	1.96278e-07	1.35928	2.42233e-08	3.12774e-08	1.5024	3.25235e-09
O15247;A6PVS0	sp|O15247|CLIC2_HUMAN Chloride intracellular channel protein 2 OS=Homo sapiens OX=9606 GN=CLIC2 PE=1 SV=3;tr|A6PVS0|A6PVS0_HUMAN Chloride intracellular channel 2 (Fragment) OS=Homo sapiens OX=9606 GN=CLIC2 PE=1 SV=1	141.33	2321	Chloride intracellular channel protein 2	CLIC2	O15247	-5.26702	-5.30037	-5.24355	-5.48947	-5.2412	-5.35862	-5.21884	-5.1448	-4.76777	-5.20328	-5.24261	-3.72106	-3.38977	-2.42224	-2.38387	-2.69519	0.979145	0.201243	0.34211	1.97677e-07	2.19304	2.44464e-08	3.61894e-08	2.39428	3.90942e-09
Q7Z406	sp|Q7Z406|MYH14_HUMAN Myosin-14 OS=Homo sapiens OX=9606 GN=MYH14 PE=1 SV=2	323.31	4883	Myosin-14	MYH14	Q7Z406	-4.36454	-4.32008	-4.5043	-4.56411	-4.26694	-4.17783	-4.30984	-4.43295	-4.37508	-4.35228	-4.52297	-3.46135	-3.58096	-3.42479	-3.40443	-3.20313	0.999924	-0.0323251	0.730395	1.97677e-07	0.983691	2.44588e-08	1.47777e-07	0.951366	2.12851e-08
Q9H0F7;C9IZ13;A0A0J9YXT0	sp|Q9H0F7|ARL6_HUMAN ADP-ribosylation factor-like protein 6 OS=Homo sapiens OX=9606 GN=ARL6 PE=1 SV=1;tr|C9IZ13|C9IZ13_HUMAN ADP-ribosylation factor-like protein 6 (Fragment) OS=Homo sapiens OX=9606 GN=ARL6 PE=1 SV=1;tr|A0A0J9YXT0|A0A0J9YXT0_HUMAN ADP-ribo	80.958	5847	ADP-ribosylation factor-like protein 6	ARL6	Q9H0F7	-3.61117	-3.55319	-3.66244	-3.63112	-3.75177	-3.64943	-3.7291	-3.83078	-3.9109	-3.6415	-3.84913	-4.61168	-5.03511	-4.90242	-5.09548	-5.40574	0.928845	-0.149096	0.210257	1.98788e-07	-1.21781	2.46277e-08	2.65633e-08	-1.3669	2.65886e-09
O75064;E9PAK5	sp|O75064|DEN4B_HUMAN DENN domain-containing protein 4B OS=Homo sapiens OX=9606 GN=DENND4B PE=1 SV=4;tr|E9PAK5|E9PAK5_HUMAN DENN domain-containing protein 4B (Fragment) OS=Homo sapiens OX=9606 GN=DENND4B PE=1 SV=1	8.4328	1412	DENN domain-containing protein 4B	DENND4B	O75064	-3.67517	-3.8576	-3.79465	-3.81258	-3.70011	-3.76905	-3.69678	-3.81961	-3.84583	-3.73043	-3.69843	-4.88029	-4.69809	-4.83449	-4.39973	-4.85945	0.999924	0.00997408	0.914712	2.03231e-07	-0.976193	2.52104e-08	1.15601e-07	-0.966219	1.59355e-08
O60359	sp|O60359|CCG3_HUMAN Voltage-dependent calcium channel gamma-3 subunit OS=Homo sapiens OX=9606 GN=CACNG3 PE=2 SV=1	73.972	2437	Voltage-dependent calcium channel gamma-3 subunit	CACNG3	O60359	-3.56797	-3.47106	-3.38229	-3.64651	-3.43483	-3.85228	-3.74393	-4.04184	-3.87805	-3.67172	-3.69629	-5.32572	-4.81417	-5.52077	-5.1856	-5.69414	0.776755	-0.247211	0.0993123	2.05628e-07	-1.50171	2.55404e-08	1.74246e-08	-1.74892	1.63079e-09
Q05084;E9PDL4;A0A3B3IST8;B9ZVM7;E7ENI6;Q6LCR0	sp|Q05084|ICA69_HUMAN Islet cell autoantigen 1 OS=Homo sapiens OX=9606 GN=ICA1 PE=1 SV=2;tr|E9PDL4|E9PDL4_HUMAN Islet cell autoantigen 1 OS=Homo sapiens OX=9606 GN=ICA1 PE=1 SV=1;tr|A0A3B3IST8|A0A3B3IST8_HUMAN Islet cell autoantigen 1 OS=Homo sapiens OX=96	52.964	689	Islet cell autoantigen 1	ICA1	Q05084	-3.63673	-3.62561	-3.73541	-3.50896	-3.57868	-3.69276	-3.69193	-3.86277	-3.81042	-3.68512	-3.58483	-5.60049	-4.65418	-5.5249	-5.02143	-5.42212	0.999924	-0.0973218	0.505284	2.07885e-07	-1.51761	2.58639e-08	5.08102e-08	-1.61493	5.94828e-09
O95452	sp|O95452|CXB6_HUMAN Gap junction beta-6 protein OS=Homo sapiens OX=9606 GN=GJB6 PE=1 SV=2	9.8209	2650	Gap junction beta-6 protein	GJB6	O95452	-3.13094	-4.21994	-3.64688	-4.43164	-3.15065	-3.4058	-3.78647	-3.57041	-3.2654	-3.68056	-3.28804	-6.1107	-5.84721	-7.2776	-6.33334	-7.08692	0.999924	0.146135	0.613284	2.07885e-07	-3.01298	2.58867e-08	1.86093e-07	-2.86684	2.81914e-08
Q9H0E2;E7EN89;F2Z2Y8	sp|Q9H0E2|TOLIP_HUMAN Toll-interacting protein OS=Homo sapiens OX=9606 GN=TOLLIP PE=1 SV=1;tr|E7EN89|E7EN89_HUMAN Toll interacting protein, isoform CRA_b OS=Homo sapiens OX=9606 GN=TOLLIP PE=1 SV=2;tr|F2Z2Y8|F2Z2Y8_HUMAN Toll-interacting protein OS=Homo sa	182.36	5846	Toll-interacting protein	TOLLIP	Q9H0E2	-3.85417	-3.83354	-3.90081	-3.88362	-3.77211	-3.77505	-3.62467	-3.71013	-3.92423	-3.69015	-3.59214	-4.55577	-4.94534	-4.548	-4.58428	-4.77137	0.903679	0.128284	0.180478	2.08573e-07	-0.972687	2.60055e-08	5.43791e-07	-0.844403	9.81654e-08
Q9H1K0	sp|Q9H1K0|RBNS5_HUMAN Rabenosyn-5 OS=Homo sapiens OX=9606 GN=RBSN PE=1 SV=2	109.75	5862	Rabenosyn-5	RBSN	Q9H1K0	-3.78619	-3.83163	-3.89722	-3.77947	-3.68874	-3.78681	-3.65071	-3.69471	-3.8424	-3.54389	-3.55251	-4.55514	-5.2747	-4.65667	-4.96537	-5.06946	0.949072	0.138171	0.256894	2.09784e-07	-1.24743	2.61897e-08	4.16252e-07	-1.10926	7.15763e-08
Q9C0B6	sp|Q9C0B6|BRNP2_HUMAN BMP/retinoic acid-inducible neural-specific protein 2 OS=Homo sapiens OX=9606 GN=BRINP2 PE=2 SV=2	18.326	5814	BMP/retinoic acid-inducible neural-specific protein 2	BRINP2	Q9C0B6	-3.47288	-3.54482	-3.43368	-3.08761	-3.82556	-3.83575	-3.75632	-3.83438	-3.9812	-3.73183	-3.70912	-5.54842	-4.9457	-5.78522	-5.37175	-5.77628	0.798196	-0.269185	0.109397	2.1275e-07	-1.6829	2.65937e-08	1.88956e-08	-1.95209	1.80144e-09
Q9NP90	sp|Q9NP90|RAB9B_HUMAN Ras-related protein Rab-9B OS=Homo sapiens OX=9606 GN=RAB9B PE=1 SV=1	10.486	6016	Ras-related protein Rab-9B	RAB9B	Q9NP90	-3.86235	-3.74794	-3.97087	-3.84494	-3.90276	-3.62463	-3.54754	-3.52949	-3.68285	-3.58044	-3.39532	-4.82382	-4.60474	-5.62351	-5.36513	-5.26901	0.743182	0.278451	0.082071	2.13e-07	-1.59011	2.66588e-08	9.99068e-07	-1.31166	1.98102e-07
J3KPF0;F8VWT9;Q9Y4D8	tr|J3KPF0|J3KPF0_HUMAN Probable E3 ubiquitin-protein ligase HECTD4 OS=Homo sapiens OX=9606 GN=HECTD4 PE=1 SV=3;tr|F8VWT9|F8VWT9_HUMAN Probable E3 ubiquitin-protein ligase HECTD4 OS=Homo sapiens OX=9606 GN=HECTD4 PE=1 SV=2;sp|Q9Y4D8|HECD4_HUMAN Probable E3	157.33	2021	Probable E3 ubiquitin-protein ligase HECTD4	HECTD4	J3KPF0	-3.76549	-3.64698	-3.68595	-3.60558	-3.71448	-3.73675	-3.77484	-3.78039	-3.95559	-3.81023	-3.57207	-5.07261	-4.6024	-4.77802	-4.82341	-5.19508	0.995356	-0.0860855	0.425677	2.15279e-07	-1.11568	2.69782e-08	4.55622e-08	-1.20176	5.23271e-09
Q02246;A0A1W2PQ11;A0A1B0GTL7;A0A1W2PQ86;A0A1W2PQJ4	sp|Q02246|CNTN2_HUMAN Contactin-2 OS=Homo sapiens OX=9606 GN=CNTN2 PE=1 SV=1;tr|A0A1W2PQ11|A0A1W2PQ11_HUMAN Contactin-2 OS=Homo sapiens OX=9606 GN=CNTN2 PE=1 SV=1;tr|A0A1B0GTL7|A0A1B0GTL7_HUMAN Contactin-2 (Fragment) OS=Homo sapiens OX=9606 GN=CNTN2 PE=1 S	197.25	539	Contactin-2	CNTN2	Q02246	-3.16528	-3.33664	-3.72246	-3.97077	-3.20358	-3.00333	-3.6442	-4.27857	-4.11873	-3.77663	-3.87676	-6.05745	-5.39679	-5.96953	-5.84197	-6.10825	0.348877	-0.538632	0.00967046	2.19686e-07	-1.93582	2.75653e-08	6.31128e-09	-2.47445	4.61532e-10
P11279	sp|P11279|LAMP1_HUMAN Lysosome-associated membrane glycoprotein 1 OS=Homo sapiens OX=9606 GN=LAMP1 PE=1 SV=3	105.01	3002	Lysosome-associated membrane glycoprotein 1	LAMP1	P11279	-4.76191	-4.74259	-4.94686	-5.26619	-4.88676	-4.75992	-4.74124	-4.73338	-4.92755	-4.70765	-4.70265	-3.36987	-2.92599	-2.73668	-2.69624	-3.65251	0.995356	0.131544	0.422415	2.26164e-07	1.68623	2.8414e-08	4.72612e-08	1.81778	5.45783e-09
P04844	sp|P04844|RPN2_HUMAN Dolichyl-diphosphooligosaccharide--protein glycosyltransferase subunit 2 OS=Homo sapiens OX=9606 GN=RPN2 PE=1 SV=3	323.31	2817	Dolichyl-diphosphooligosaccharide--protein glycosyltransferase subunit 2	RPN2	P04844	-4.61159	-4.57004	-4.45153	-4.45542	-4.6477	-4.83731	-4.72274	-4.53821	-4.73223	-4.67214	-4.81545	-3.73162	-3.44084	-2.99061	-3.02041	-2.82482	0.999924	-0.100556	0.487881	2.26332e-07	1.49449	2.84711e-08	2.56097e-07	1.39394	4.07058e-08
Q9NRD5;F6V107	sp|Q9NRD5|PICK1_HUMAN PRKCA-binding protein OS=Homo sapiens OX=9606 GN=PICK1 PE=1 SV=2;tr|F6V107|F6V107_HUMAN PRKCA-binding protein (Fragment) OS=Homo sapiens OX=9606 GN=PICK1 PE=1 SV=1	80.522	6067	PRKCA-binding protein	PICK1	Q9NRD5	-3.67143	-3.6889	-3.72267	-3.585	-3.5651	-3.75378	-3.71782	-3.74939	-3.8676	-3.64948	-3.56167	-5.61032	-5.1505	-5.39223	-5.10205	-4.59145	0.999924	-0.0447128	0.750807	2.27154e-07	-1.46012	2.86104e-08	8.06356e-08	-1.50483	1.03236e-08
P20648	sp|P20648|ATP4A_HUMAN Potassium-transporting ATPase alpha chain 1 OS=Homo sapiens OX=9606 GN=ATP4A PE=2 SV=5	2.7533	3182	Potassium-transporting ATPase alpha chain 1	ATP4A	P20648	-3.22309	-3.72877	-3.58142	-3.39576	-3.37093	-3.62562	-3.7334	-3.41064	-3.7563	-3.61176	-3.17776	-6.6451	-8.71046	-7.19091	-7.50662	-9.96662	0.999924	-0.0503739	0.906848	2.30253e-07	-4.46597	2.90373e-08	1.01187e-07	-4.51635	1.36436e-08
Q96D05;Q5VVH9	sp|Q96D05|F241B_HUMAN Protein FAM241B OS=Homo sapiens OX=9606 GN=FAM241B PE=1 SV=1;tr|Q5VVH9|Q5VVH9_HUMAN Protein FAM241B (Fragment) OS=Homo sapiens OX=9606 GN=FAM241B PE=1 SV=1	44.43	5445	Protein FAM241B	FAM241B	Q96D05	-3.64189	-3.76807	-3.79013	-4.01903	-3.72662	-3.81093	-3.64028	-3.68818	-3.47257	-3.79173	-3.81076	-5.16136	-4.53626	-4.90765	-4.72575	-4.95445	0.971274	0.112073	0.330948	2.33274e-07	-1.17639	2.94911e-08	3.77502e-07	-1.06432	6.37154e-08
Q9Y6K8	sp|Q9Y6K8|KAD5_HUMAN Adenylate kinase isoenzyme 5 OS=Homo sapiens OX=9606 GN=AK5 PE=1 SV=2	237.1	6640	Adenylate kinase isoenzyme 5	AK5	Q9Y6K8	-3.78061	-3.78273	-3.74557	-3.79227	-3.70596	-3.74395	-3.64458	-3.55883	-3.93665	-3.70153	-3.35241	-4.71434	-4.70409	-5.3001	-5.26685	-5.38871	0.995356	0.119716	0.393221	2.33274e-07	-1.43602	2.94934e-08	3.22408e-07	-1.3163	5.33938e-08
P32455	sp|P32455|GBP1_HUMAN Guanylate-binding protein 1 OS=Homo sapiens OX=9606 GN=GBP1 PE=1 SV=2	84.526	3393	Guanylate-binding protein 1	GBP1	P32455	-5.22695	-5.23645	-5.26034	-5.11067	-5.18753	-4.96528	-5.04275	-5.06758	-4.88716	-5.0907	-5.28719	-2.33492	-3.34926	-2.32306	-3.55313	-3.29312	0.999924	0.0894591	0.660527	2.33274e-07	2.10438	2.95294e-08	7.2667e-08	2.19384	9.08337e-09
A6NGB9;A0A0A0MSG0	sp|A6NGB9|WIPF3_HUMAN WAS/WASL-interacting protein family member 3 OS=Homo sapiens OX=9606 GN=WIPF3 PE=1 SV=4;tr|A0A0A0MSG0|A0A0A0MSG0_HUMAN WAS/WASL-interacting protein family member 3 OS=Homo sapiens OX=9606 GN=WIPF3 PE=1 SV=1	12.869	255	WAS/WASL-interacting protein family member 3	WIPF3	A6NGB9	-3.74868	-4.18469	-4.16595	-4.58426	-3.56738	-3.53672	-3.18794	-3.49746	-3.55838	-3.56483	-3.18047	-5.28229	-5.08133	-5.7196	-5.51701	-5.12358	0.323848	0.566797	0.00754011	2.3372e-07	-1.94695	2.96228e-08	5.93825e-06	-1.38015	1.52373e-06
Q9BPX5	sp|Q9BPX5|ARP5L_HUMAN Actin-related protein 2/3 complex subunit 5-like protein OS=Homo sapiens OX=9606 GN=ARPC5L PE=1 SV=1	189.98	5662	Actin-related protein 2/3 complex subunit 5-like protein	ARPC5L	Q9BPX5	-3.81627	-3.68573	-3.6305	-3.51558	-3.7823	-3.80178	-3.70657	-3.80084	-4.05004	-3.7558	-3.7543	-4.63025	-4.84186	-4.69309	-4.80473	-4.95696	0.950202	-0.10815	0.259133	2.35282e-07	-0.971867	2.98581e-08	3.50209e-08	-1.08002	3.73874e-09
A1A5C7;C9J4Z0;C9IZW5;H7C4T9	sp|A1A5C7|S22AN_HUMAN Solute carrier family 22 member 23 OS=Homo sapiens OX=9606 GN=SLC22A23 PE=1 SV=2;tr|C9J4Z0|C9J4Z0_HUMAN Solute carrier family 22 member 23 OS=Homo sapiens OX=9606 GN=SLC22A23 PE=1 SV=1;tr|C9IZW5|C9IZW5_HUMAN Solute carrier family 22 m	7.573	876	Solute carrier family 22 member 23	SLC22A23	A1A5C7	-3.5257	-3.54284	-3.55618	-3.33867	-3.55736	-3.78957	-3.75149	-3.93341	-3.77314	-3.89541	-3.87433	-5.10017	-4.94981	-5.34503	-4.92648	-5.71594	0.583766	-0.293837	0.0377818	2.37043e-07	-1.36193	3.01191e-08	1.21988e-08	-1.65576	1.04582e-09
P11274	sp|P11274|BCR_HUMAN Breakpoint cluster region protein OS=Homo sapiens OX=9606 GN=BCR PE=1 SV=2	285.68	3000	Breakpoint cluster region protein	BCR	P11274	-3.91889	-3.66435	-3.6546	-3.67033	-4.04887	-3.70742	-3.64066	-3.59331	-3.95046	-3.53514	-3.61139	-4.90233	-4.78807	-5.19532	-4.64944	-5.18318	0.989671	0.11122	0.37458	2.42187e-07	-1.27748	3.08112e-08	3.52862e-07	-1.16626	5.8885e-08
Q9NZR1;G5EA42	sp|Q9NZR1|TMOD2_HUMAN Tropomodulin-2 OS=Homo sapiens OX=9606 GN=TMOD2 PE=1 SV=1;tr|G5EA42|G5EA42_HUMAN Tropomodulin 2 (Neuronal), isoform CRA_a OS=Homo sapiens OX=9606 GN=TMOD2 PE=1 SV=1	154.14	6218	Tropomodulin-2	TMOD2	Q9NZR1	-3.66331	-3.59408	-3.66379	-3.60281	-3.56289	-3.59112	-3.49824	-3.64244	-3.80546	-3.6725	-3.5331	-5.06951	-5.45923	-5.66194	-5.48788	-6.64353	0.999924	-0.0173487	0.929857	2.45084e-07	-2.03407	3.12187e-08	1.11253e-07	-2.05142	1.52478e-08
Q8WV99;F8WEE4;B8ZZ56;E7EV05;E9PFU9;B4DEN4	sp|Q8WV99|ZFN2B_HUMAN AN1-type zinc finger protein 2B OS=Homo sapiens OX=9606 GN=ZFAND2B PE=1 SV=1;tr|F8WEE4|F8WEE4_HUMAN AN1-type zinc finger protein 2B OS=Homo sapiens OX=9606 GN=ZFAND2B PE=1 SV=1;tr|B8ZZ56|B8ZZ56_HUMAN AN1-type zinc finger protein 2B OS	13.674	1020	AN1-type zinc finger protein 2B	ZFAND2B	Q8WV99	-3.74964	-3.89718	-3.91445	-4.04931	-3.77777	-3.69766	-3.76539	-3.73839	-3.60162	-3.75112	-3.58023	-4.59366	-4.55329	-4.56983	-4.91827	-4.88083	0.810813	0.160317	0.11791	2.4619e-07	-1.01583	3.14068e-08	9.1196e-07	-0.85551	1.76406e-07
Q8TAG9;E7EW84	sp|Q8TAG9|EXOC6_HUMAN Exocyst complex component 6 OS=Homo sapiens OX=9606 GN=EXOC6 PE=1 SV=3;tr|E7EW84|E7EW84_HUMAN Exocyst complex component OS=Homo sapiens OX=9606 GN=EXOC6 PE=1 SV=1	56.042	5200	Exocyst complex component 6	EXOC6	Q8TAG9	-3.78576	-3.70965	-3.61567	-3.38173	-3.79016	-3.93101	-3.68941	-3.86404	-3.84537	-3.78222	-3.70591	-4.70305	-4.80888	-4.89076	-4.84178	-5.15993	0.999924	-0.0750576	0.48633	2.4619e-07	-1.10349	3.14377e-08	5.7401e-08	-1.17855	6.90197e-09
P09972;A8MVZ9;J3KSV6;J3QKP5	sp|P09972|ALDOC_HUMAN Fructose-bisphosphate aldolase C OS=Homo sapiens OX=9606 GN=ALDOC PE=1 SV=2;tr|A8MVZ9|A8MVZ9_HUMAN Fructose-bisphosphate aldolase OS=Homo sapiens OX=9606 GN=ALDOC PE=1 SV=1;tr|J3KSV6|J3KSV6_HUMAN Fructose-bisphosphate aldolase (Fragme	323.31	2954	Fructose-bisphosphate aldolase C	ALDOC	P09972	-3.5303	-3.79855	-3.83428	-3.8662	-3.46864	-3.6081	-3.59823	-3.65537	-3.82588	-3.68805	-3.46106	-4.81433	-5.89257	-5.03149	-5.54473	-5.30211	0.999924	0.0386287	0.811774	2.47053e-07	-1.67133	3.1587e-08	1.62619e-07	-1.6327	2.39646e-08
P52306	sp|P52306|GDS1_HUMAN Rap1 GTPase-GDP dissociation stimulator 1 OS=Homo sapiens OX=9606 GN=RAP1GDS1 PE=1 SV=3	323.31	3701	Rap1 GTPase-GDP dissociation stimulator 1	RAP1GDS1	P52306	-3.60446	-3.40475	-3.56173	-3.3145	-3.83801	-3.61985	-3.73249	-3.78446	-3.9621	-3.87317	-3.70894	-5.17261	-5.02704	-5.12139	-5.24427	-5.90361	0.761056	-0.255014	0.0907458	2.49291e-07	-1.48155	3.19127e-08	1.95213e-08	-1.73656	1.87657e-09
Q13617;A0A0A0MTN0;Q5T2B5	sp|Q13617|CUL2_HUMAN Cullin-2 OS=Homo sapiens OX=9606 GN=CUL2 PE=1 SV=2;tr|A0A0A0MTN0|A0A0A0MTN0_HUMAN Cullin-2 OS=Homo sapiens OX=9606 GN=CUL2 PE=1 SV=1;tr|Q5T2B5|Q5T2B5_HUMAN Cullin-2 OS=Homo sapiens OX=9606 GN=CUL2 PE=1 SV=1	108.33	284	Cullin-2	CUL2	Q13617	-3.75981	-3.79639	-3.8304	-3.80812	-3.82745	-3.74614	-3.77262	-3.78979	-3.8984	-3.7698	-3.64038	-4.66122	-4.52288	-4.45602	-4.70626	-4.85206	0.999924	0.0205194	0.807263	2.50744e-07	-0.865487	3.21385e-08	1.66509e-07	-0.844968	2.45907e-08
F8VR14	tr|F8VR14|F8VR14_HUMAN Ankyrin repeat and sterile alpha motif domain-containing protein 1B OS=Homo sapiens OX=9606 GN=ANKS1B PE=1 SV=1	2.4485	1627	Ankyrin repeat and sterile alpha motif domain-containing protein 1B	ANKS1B	F8VR14	-3.68712	-3.4242	-3.33872	-3.70944	-3.44973	-3.6337	-3.57201	-3.91399	-3.60843	-3.65302	-3.81996	-6.21168	-4.8967	-5.88428	-5.5123	-6.24163	0.995356	-0.172994	0.387483	2.51896e-07	-2.03584	3.23261e-08	4.88814e-08	-2.20884	5.69146e-09
Q9BUE6;Q5TBE9;A0A1B0GTK6	sp|Q9BUE6|ISCA1_HUMAN Iron-sulfur cluster assembly 1 homolog, mitochondrial OS=Homo sapiens OX=9606 GN=ISCA1 PE=1 SV=1;tr|Q5TBE9|Q5TBE9_HUMAN Iron-sulfur cluster assembly 1 homolog, mitochondrial OS=Homo sapiens OX=9606 GN=ISCA1 PE=1 SV=1;tr|A0A1B0GTK6|A0A	98.425	5723	Iron-sulfur cluster assembly 1 homolog, mitochondrial	ISCA1	Q9BUE6	-3.64572	-3.80395	-3.68588	-4.08535	-3.64194	-3.77981	-3.70854	-3.59255	-3.78654	-3.67288	-3.53606	-5.17366	-4.68258	-5.25362	-5.09551	-4.62925	0.989671	0.114461	0.374156	2.55037e-07	-1.30761	3.27697e-08	3.74433e-07	-1.19315	6.30192e-08
Q8IV50	sp|Q8IV50|LYSM2_HUMAN LysM and putative peptidoglycan-binding domain-containing protein 2 OS=Homo sapiens OX=9606 GN=LYSMD2 PE=1 SV=1	4.1201	4992	LysM and putative peptidoglycan-binding domain-containing protein 2	LYSMD2	Q8IV50	-3.64882	-3.83528	-3.61416	-3.92529	-3.66497	-3.76925	-3.60158	-3.66274	-3.87886	-3.57626	-3.44149	-4.68398	-5.61367	-5.14431	-4.88108	-5.39178	0.999924	0.110777	0.454962	2.55285e-07	-1.51078	3.2842e-08	3.12586e-07	-1.4	5.12357e-08
B4DXG7;P52797	tr|B4DXG7|B4DXG7_HUMAN cDNA FLJ57652, highly similar to Ephrin-A3 OS=Homo sapiens OX=9606 PE=2 SV=1;sp|P52797|EFNA3_HUMAN Ephrin-A3 OS=Homo sapiens OX=9606 GN=EFNA3 PE=1 SV=1	3.0518	1053	cDNA FLJ57652, highly similar to Ephrin-A3	EFNA3	B4DXG7	-3.61301	-3.77903	-3.74859	-3.70767	-3.52087	-3.37649	-3.77737	-3.7607	-3.7209	-3.62293	-3.88552	-4.89571	-4.88168	-5.33742	-5.12395	-5.73449	0.986127	-0.129211	0.363192	2.5598e-07	-1.44116	3.29721e-08	4.72731e-08	-1.57038	5.4667e-09
O43427;E9PSD3;H0YCE7	sp|O43427|FIBP_HUMAN Acidic fibroblast growth factor intracellular-binding protein OS=Homo sapiens OX=9606 GN=FIBP PE=1 SV=3;tr|E9PSD3|E9PSD3_HUMAN Acidic fibroblast growth factor intracellular-binding protein OS=Homo sapiens OX=9606 GN=FIBP PE=1 SV=1;tr|H	21.014	2371	Acidic fibroblast growth factor intracellular-binding protein	FIBP	O43427	-3.78266	-3.68316	-3.69888	-3.62583	-3.74048	-3.70504	-3.63506	-3.69261	-3.78742	-3.76336	-3.72315	-4.4373	-5.16354	-4.98046	-5.07185	-5.32776	0.999924	-0.0143136	0.90834	2.60845e-07	-1.27586	3.36802e-08	1.15255e-07	-1.29018	1.58695e-08
Q8IWV2	sp|Q8IWV2|CNTN4_HUMAN Contactin-4 OS=Homo sapiens OX=9606 GN=CNTN4 PE=1 SV=1	56.437	5008	Contactin-4	CNTN4	Q8IWV2	-3.73098	-3.63064	-3.48301	-3.21214	-3.83451	-3.8759	-3.87902	-3.5911	-3.83945	-3.93294	-3.44694	-5.38813	-5.03499	-5.17878	-5.7052	-5.09463	0.999924	-0.110026	0.467904	2.60845e-07	-1.54246	3.36814e-08	5.8754e-08	-1.65248	7.09261e-09
O95433;G3V438;H0YJU2	sp|O95433|AHSA1_HUMAN Activator of 90 kDa heat shock protein ATPase homolog 1 OS=Homo sapiens OX=9606 GN=AHSA1 PE=1 SV=1;tr|G3V438|G3V438_HUMAN Activator of 90 kDa heat shock protein ATPase homolog 1 (Fragment) OS=Homo sapiens OX=9606 GN=AHSA1 PE=1 SV=1;tr	159.57	2648	Activator of 90 kDa heat shock protein ATPase homolog 1	AHSA1	O95433	-3.60916	-3.72848	-3.79567	-3.79133	-3.71281	-3.50123	-3.73106	-3.92159	-4.03071	-3.78412	-3.81768	-4.71355	-4.83124	-4.70883	-4.80056	-4.62794	0.696564	-0.167251	0.0651628	2.61627e-07	-0.879392	3.38239e-08	1.71504e-08	-1.04664	1.60241e-09
A0A3B3ITY6	tr|A0A3B3ITY6|A0A3B3ITY6_HUMAN Calsyntenin-1 (Fragment) OS=Homo sapiens OX=9606 GN=CLSTN1 PE=1 SV=1	4.6575	712	Calsyntenin-1 (Fragment)	CLSTN1	A0A3B3ITY6	-3.66299	-3.37659	-3.43589	-2.86057	-3.9047	-3.66252	-3.76149	-3.9017	-3.91198	-3.87607	-3.79115	-5.93402	-5.06549	-5.82506	-5.67032	-5.79334	0.65879	-0.364601	0.0523834	2.65257e-07	-1.80917	3.43353e-08	1.57433e-08	-2.17377	1.42099e-09
Q9BT88	sp|Q9BT88|SYT11_HUMAN Synaptotagmin-11 OS=Homo sapiens OX=9606 GN=SYT11 PE=1 SV=2	20.342	5708	Synaptotagmin-11	SYT11	Q9BT88	-3.78126	-3.62347	-3.77715	-3.74533	-3.68449	-3.70514	-3.67065	-3.86763	-3.89253	-3.769	-3.64134	-4.43297	-4.88761	-4.99001	-4.86241	-5.0403	0.999924	-0.0487545	0.643242	2.67402e-07	-1.07443	3.46641e-08	8.05866e-08	-1.12319	1.02955e-08
Q9UG56;H0Y7P7;B1AKM8;B1AKM6	sp|Q9UG56|PISD_HUMAN Phosphatidylserine decarboxylase proenzyme, mitochondrial OS=Homo sapiens OX=9606 GN=PISD PE=1 SV=4;tr|H0Y7P7|H0Y7P7_HUMAN Phosphatidylserine decarboxylase proenzyme, mitochondrial (Fragment) OS=Homo sapiens OX=9606 GN=PISD PE=1 SV=1;t	18.992	1782	Phosphatidylserine decarboxylase proenzyme, mitochondrial	PISD	Q9UG56	-3.90934	-3.84249	-3.84335	-4.12648	-3.93833	-4.12038	-3.69015	-3.18993	-3.75516	-3.54424	-3.58073	-4.69265	-4.68631	-4.92287	-4.54384	-5.04318	0.242413	0.411354	0.00308786	2.67402e-07	-1.22573	3.46978e-08	1.37837e-05	-0.814374	3.87667e-06
P62244;I3L3P7	sp|P62244|RS15A_HUMAN 40S ribosomal protein S15a OS=Homo sapiens OX=9606 GN=RPS15A PE=1 SV=2;tr|I3L3P7|I3L3P7_HUMAN 40S ribosomal protein S15a OS=Homo sapiens OX=9606 GN=RPS15A PE=1 SV=1	77.491	3879	40S ribosomal protein S15a	RPS15A	P62244	-4.32597	-4.29643	-4.21909	-4.21161	-4.35069	-4.45489	-4.46367	-4.3093	-4.52806	-4.51698	-4.36898	-3.54234	-3.66996	-3.18536	-3.26577	-3.51462	0.925231	-0.127618	0.204164	2.69185e-07	1.00179	3.49784e-08	6.58978e-07	0.87417	1.22304e-07
Q15084	sp|Q15084|PDIA6_HUMAN Protein disulfide-isomerase A6 OS=Homo sapiens OX=9606 GN=PDIA6 PE=1 SV=1	291.41	4363	Protein disulfide-isomerase A6	PDIA6	Q15084	-4.36076	-4.40984	-4.30561	-4.24495	-4.45644	-4.39396	-4.56085	-4.34393	-4.6538	-4.59029	-4.57387	-3.53218	-3.77516	-3.17472	-3.18811	-3.14458	0.82159	-0.182624	0.127909	2.69185e-07	1.1816	3.50145e-08	9.53397e-07	0.998976	1.86173e-07
Q9Y5S2;H0YLY0	sp|Q9Y5S2|MRCKB_HUMAN Serine/threonine-protein kinase MRCK beta OS=Homo sapiens OX=9606 GN=CDC42BPB PE=1 SV=2;tr|H0YLY0|H0YLY0_HUMAN Non-specific serine/threonine protein kinase (Fragment) OS=Homo sapiens OX=9606 GN=CDC42BPB PE=1 SV=8	299.87	6605	Serine/threonine-protein kinase MRCK beta	CDC42BPB	Q9Y5S2	-3.80834	-3.68899	-3.68144	-3.40191	-3.83272	-3.75195	-3.7532	-3.86232	-3.97103	-3.87506	-3.77238	-4.77121	-4.80215	-4.79185	-4.72471	-4.65402	0.7722	-0.15257	0.09824	2.71244e-07	-0.901991	3.53255e-08	2.20718e-08	-1.05456	2.16377e-09
Q16566	sp|Q16566|KCC4_HUMAN Calcium/calmodulin-dependent protein kinase type IV OS=Homo sapiens OX=9606 GN=CAMK4 PE=1 SV=1	103.27	4455	Calcium/calmodulin-dependent protein kinase type IV	CAMK4	Q16566	-3.42541	-3.31247	-3.20454	-3.42095	-3.4568	-3.76567	-3.64246	-4.14126	-4.0333	-3.76054	-4.05962	-5.7887	-5.02295	-6.00743	-5.4616	-5.56233	0.313085	-0.496461	0.00640672	2.71846e-07	-1.64117	3.5447e-08	6.29884e-09	-2.13763	4.58624e-10
Q92888;M0QZR4	sp|Q92888|ARHG1_HUMAN Rho guanine nucleotide exchange factor 1 OS=Homo sapiens OX=9606 GN=ARHGEF1 PE=1 SV=2;tr|M0QZR4|M0QZR4_HUMAN Rho guanine nucleotide exchange factor 1 OS=Homo sapiens OX=9606 GN=ARHGEF1 PE=1 SV=1	15.036	2150	Rho guanine nucleotide exchange factor 1	ARHGEF1	Q92888	-4.49239	-4.63503	-4.63225	-4.48988	-4.72983	-4.11975	-4.43373	-4.6623	-4.56288	-4.91548	-4.79322	-3.11634	-2.90252	-3.13876	-3.55585	-3.46766	0.952559	-0.157004	0.27404	2.76594e-07	1.4373	3.61099e-08	5.33528e-07	1.2803	9.58375e-08
Q68DH5	sp|Q68DH5|LMBD2_HUMAN G-protein coupled receptor-associated protein LMBRD2 OS=Homo sapiens OX=9606 GN=LMBRD2 PE=1 SV=1	29.575	4709	G-protein coupled receptor-associated protein LMBRD2	LMBRD2	Q68DH5	-3.95185	-3.92135	-3.7945	-3.70504	-3.8359	-4.19961	-3.56308	-3.52868	-3.67221	-3.59187	-3.25768	-5.38154	-4.52755	-4.94925	-4.87983	-5.30411	0.454399	0.378671	0.0179576	2.79443e-07	-1.48575	3.65262e-08	4.05479e-06	-1.10708	9.88611e-07
Q8WVH0	sp|Q8WVH0|CPLX3_HUMAN Complexin-3 OS=Homo sapiens OX=9606 GN=CPLX3 PE=2 SV=1	47.215	5276	Complexin-3	CPLX3	Q8WVH0	-4.17054	-3.66058	-3.65985	-3.39517	-4.0388	-4.31002	-3.604	-3.41815	-3.8617	-3.5011	-3.29669	-5.18105	-5.00869	-5.12379	-5.07697	-5.13951	0.604171	0.336166	0.0415988	2.81404e-07	-1.56968	3.68272e-08	2.28095e-06	-1.23351	5.06195e-07
A0A0A0MTE2;E9PMT2;F8WD26;J3KP06;Q8WWI1;H0Y424;E9PMS6	tr|A0A0A0MTE2|A0A0A0MTE2_HUMAN LIM domain only protein 7 OS=Homo sapiens OX=9606 GN=LMO7 PE=1 SV=1;tr|E9PMT2|E9PMT2_HUMAN LIM domain only protein 7 OS=Homo sapiens OX=9606 GN=LMO7 PE=1 SV=1;tr|F8WD26|F8WD26_HUMAN LIM domain only protein 7 OS=Homo sapiens O	80.621	276	LIM domain only protein 7	LMO7	A0A0A0MTE2	-3.49952	-3.59599	-3.41117	-4.01773	-3.38844	-3.77776	-3.57014	-3.71255	-3.98927	-3.5987	-3.60814	-5.91879	-4.99174	-5.737	-5.62113	-5.07213	0.999924	-0.080657	0.64386	2.82263e-07	-1.7724	3.69843e-08	8.47786e-08	-1.85306	1.09807e-08
A7KAX9;G3V174	sp|A7KAX9|RHG32_HUMAN Rho GTPase-activating protein 32 OS=Homo sapiens OX=9606 GN=ARHGAP32 PE=1 SV=1;tr|G3V174|G3V174_HUMAN Rho GTPase-activating protein 32 OS=Homo sapiens OX=9606 GN=ARHGAP32 PE=1 SV=1	70.32	935	Rho GTPase-activating protein 32	ARHGAP32	A7KAX9	-3.67154	-3.52332	-3.49269	-3.61329	-3.67025	-3.84712	-3.73717	-3.71979	-3.86509	-3.76338	-3.87204	-4.93681	-4.7207	-5.12628	-4.90204	-5.51551	0.934436	-0.155129	0.216992	2.83242e-07	-1.24877	3.71575e-08	3.65711e-08	-1.4039	3.97966e-09
Q96AY3	sp|Q96AY3|FKB10_HUMAN Peptidyl-prolyl cis-trans isomerase FKBP10 OS=Homo sapiens OX=9606 GN=FKBP10 PE=1 SV=1	18.037	5415	Peptidyl-prolyl cis-trans isomerase FKBP10	FKBP10	Q96AY3	-4.54314	-4.51983	-4.51748	-4.45068	-4.26032	-4.69975	-4.55827	-4.34644	-4.43422	-4.54853	-4.62934	-3.3314	-3.4707	-3.06978	-3.02488	-3.62666	0.999924	-0.00482755	0.967269	2.83814e-07	1.19867	3.72775e-08	1.50116e-07	1.19385	2.16935e-08
P46940;A0A0J9YXZ5;H0YLE8	sp|P46940|IQGA1_HUMAN Ras GTPase-activating-like protein IQGAP1 OS=Homo sapiens OX=9606 GN=IQGAP1 PE=1 SV=1;tr|A0A0J9YXZ5|A0A0J9YXZ5_HUMAN Ras GTPase-activating-like protein IQGAP1 OS=Homo sapiens OX=9606 GN=IQGAP1 PE=1 SV=1;tr|H0YLE8|H0YLE8_HUMAN Ras GTPa	323.31	3559	Ras GTPase-activating-like protein IQGAP1	IQGAP1	P46940	-5.08946	-4.90775	-5.10744	-5.36702	-5.03132	-4.75389	-4.99258	-4.9171	-4.9252	-4.95571	-5.28802	-2.73192	-3.37349	-2.59481	-2.52034	-3.74962	0.999924	0.0270911	0.891457	2.84309e-07	2.02169	3.73877e-08	1.23082e-07	2.04878	1.7123e-08
F8W201;P55061;F8W1G3;F8VQW0;F8VX73;F8VPI1;F8W086;F8VR05;F8VQQ5;F8VSI7;F8VVJ4	tr|F8W201|F8W201_HUMAN Bax inhibitor 1 (Fragment) OS=Homo sapiens OX=9606 GN=TMBIM6 PE=1 SV=8;sp|P55061|BI1_HUMAN Bax inhibitor 1 OS=Homo sapiens OX=9606 GN=TMBIM6 PE=1 SV=2;tr|F8W1G3|F8W1G3_HUMAN Bax inhibitor 1 (Fragment) OS=Homo sapiens OX=9606 GN=TMBIM	1.9083	1660	Bax inhibitor 1 (Fragment)	TMBIM6	F8W201	-5.3138	-4.79228	-4.72223	-5.15785	-5.33856	-5.05971	-4.9787	-4.91811	-5.21257	-4.95041	-5.81159	-2.94418	-3.41851	-2.21314	-2.85926	-3.33146	0.999924	-0.110205	0.614752	2.84449e-07	2.22097	3.74513e-08	2.59925e-07	2.11076	4.142e-08
Q08495;E5RFK4	sp|Q08495|DEMA_HUMAN Dematin OS=Homo sapiens OX=9606 GN=DMTN PE=1 SV=3;tr|E5RFK4|E5RFK4_HUMAN Dematin (Fragment) OS=Homo sapiens OX=9606 GN=DMTN PE=1 SV=2	291.54	4109	Dematin	DMTN	Q08495	-3.64809	-3.67763	-3.70962	-4.00762	-3.53582	-3.65173	-3.35448	-3.65168	-3.78588	-3.46678	-3.35829	-6.11739	-4.76672	-6.41411	-5.89946	-5.62366	0.995356	0.181663	0.414211	2.85133e-07	-2.24085	3.75865e-08	3.86315e-07	-2.05918	6.5603e-08
P62879;E7EP32;C9JXA5	sp|P62879|GBB2_HUMAN Guanine nucleotide-binding protein G(I)/G(S)/G(T) subunit beta-2 OS=Homo sapiens OX=9606 GN=GNB2 PE=1 SV=3;tr|E7EP32|E7EP32_HUMAN Guanine nucleotide-binding protein G(I)/G(S)/G(T) subunit beta-2 OS=Homo sapiens OX=9606 GN=GNB2 PE=1 SV=	323.31	3917	Guanine nucleotide-binding protein G(I)/G(S)/G(T) subunit beta-2	GNB2	P62879	-3.77173	-3.76565	-3.80773	-3.64721	-3.64689	-3.70578	-3.73171	-3.69723	-3.94625	-3.6895	-3.44089	-4.65453	-4.98615	-5.00761	-4.87632	-5.484	0.999924	0.0230492	0.856938	2.86649e-07	-1.3006	3.78318e-08	1.77895e-07	-1.27756	2.66391e-08
O95169;E9PQ68	sp|O95169|NDUB8_HUMAN NADH dehydrogenase [ubiquinone] 1 beta subcomplex subunit 8, mitochondrial OS=Homo sapiens OX=9606 GN=NDUFB8 PE=1 SV=1;tr|E9PQ68|E9PQ68_HUMAN Complex I-ASHI OS=Homo sapiens OX=9606 PE=1 SV=1	43.552	2622	NADH dehydrogenase [ubiquinone] 1 beta subcomplex subunit 8, mitochondrial	NDUFB8	O95169	-3.48347	-3.7416	-3.59887	-3.75915	-3.62004	-3.87163	-3.85031	-3.69923	-3.82261	-3.80573	-3.52567	-5.4674	-4.9092	-4.93602	-4.6944	-5.19558	0.999924	-0.0615783	0.631056	2.87195e-07	-1.29981	3.79495e-08	8.47786e-08	-1.36139	1.09964e-08
A0A0D9SGF6	tr|A0A0D9SGF6|A0A0D9SGF6_HUMAN Spectrin alpha chain, non-erythrocytic 1 OS=Homo sapiens OX=9606 GN=SPTAN1 PE=1 SV=1	323.31	380	Spectrin alpha chain, non-erythrocytic 1	SPTAN1	A0A0D9SGF6	-3.69681	-3.66817	-3.70479	-3.61391	-3.6141	-3.63124	-3.5158	-3.67557	-3.96186	-3.70954	-3.50843	-4.76205	-5.31584	-5.3634	-5.18851	-5.99918	0.999924	-0.0194033	0.904876	2.87335e-07	-1.65155	3.80135e-08	1.27014e-07	-1.67096	1.7811e-08
O43852;H0Y875	sp|O43852|CALU_HUMAN Calumenin OS=Homo sapiens OX=9606 GN=CALU PE=1 SV=2;tr|H0Y875|H0Y875_HUMAN Calumenin (Fragment) OS=Homo sapiens OX=9606 GN=CALU PE=1 SV=1	323.31	2414	Calumenin	CALU	O43852	-4.83305	-4.65169	-4.5352	-4.54189	-4.84846	-4.9476	-4.86735	-5.02389	-5.03134	-5.01122	-4.98982	-3.47269	-3.78894	-2.69933	-2.99374	-2.53976	0.902762	-0.25841	0.17625	2.87708e-07	1.88583	3.81086e-08	8.09365e-07	1.62742	1.54067e-07
Q9HAP6	sp|Q9HAP6|LIN7B_HUMAN Protein lin-7 homolog B OS=Homo sapiens OX=9606 GN=LIN7B PE=1 SV=1	21.418	5964	Protein lin-7 homolog B	LIN7B	Q9HAP6	-3.62047	-3.95042	-3.57932	-3.77877	-3.52334	-3.74018	-3.64189	-3.42747	-3.56587	-3.56089	-3.49368	-5.53622	-5.36746	-5.60586	-5.11502	-6.71545	0.999924	0.16079	0.447101	2.89261e-07	-2.13004	3.83601e-08	3.67181e-07	-1.96925	6.16822e-08
O95182	sp|O95182|NDUA7_HUMAN NADH dehydrogenase [ubiquinone] 1 alpha subcomplex subunit 7 OS=Homo sapiens OX=9606 GN=NDUFA7 PE=1 SV=3	75.831	2623	NADH dehydrogenase [ubiquinone] 1 alpha subcomplex subunit 7	NDUFA7	O95182	-3.45287	-3.70138	-3.55135	-3.82536	-3.37462	-3.68938	-3.83484	-3.6954	-3.83235	-3.8343	-3.55194	-5.76287	-4.73278	-5.50162	-5.13747	-5.46223	0.976407	-0.150607	0.337203	2.93878e-07	-1.56963	3.9019e-08	5.11528e-08	-1.72023	5.99649e-09
O60307	sp|O60307|MAST3_HUMAN Microtubule-associated serine/threonine-protein kinase 3 OS=Homo sapiens OX=9606 GN=MAST3 PE=1 SV=2	119.88	2432	Microtubule-associated serine/threonine-protein kinase 3	MAST3	O60307	-3.80494	-3.68861	-3.65852	-3.57934	-3.80111	-3.81929	-3.62982	-3.73622	-3.92045	-3.80316	-3.71737	-4.70756	-4.54958	-4.96241	-4.83698	-5.16335	0.999924	-0.0361035	0.735571	2.97138e-07	-1.08257	3.9499e-08	1.02241e-07	-1.11867	1.38182e-08
P28062;Q5JNW7;A0A140T998;X5D2R7	sp|P28062|PSB8_HUMAN Proteasome subunit beta type-8 OS=Homo sapiens OX=9606 GN=PSMB8 PE=1 SV=3;tr|Q5JNW7|Q5JNW7_HUMAN Proteasome subunit beta type-8 OS=Homo sapiens OX=9606 GN=PSMB8 PE=1 SV=1;tr|A0A140T998|A0A140T998_HUMAN Proteasome subunit beta type-8 OS	125.13	467	Proteasome subunit beta type-8	PSMB8	P28062	-5.01514	-5.10917	-5.15377	-5.22168	-4.9876	-4.95451	-4.83636	-4.78215	-4.8061	-4.85567	-4.89075	-2.85973	-3.71273	-2.35358	-3.36438	-2.84363	0.909909	0.239439	0.191506	2.98653e-07	1.80739	3.97477e-08	3.578e-08	2.04683	3.84817e-09
Q15382;C9J931	sp|Q15382|RHEB_HUMAN GTP-binding protein Rheb OS=Homo sapiens OX=9606 GN=RHEB PE=1 SV=1;tr|C9J931|C9J931_HUMAN GTP-binding protein Rheb OS=Homo sapiens OX=9606 GN=RHEB PE=1 SV=1	39.608	4391	GTP-binding protein Rheb	RHEB	Q15382	-3.72291	-3.64321	-3.63656	-3.54704	-3.7321	-3.73277	-3.79683	-3.7779	-3.87064	-3.85516	-3.83538	-4.5506	-4.90641	-4.75499	-5.20996	-4.82171	0.821707	-0.158082	0.13113	3.02339e-07	-1.02155	4.02863e-08	2.88026e-08	-1.17963	2.96068e-09
Q8TBF2;A0A2P0CTB1;A0A0A0MT35;J3KPF6;J3KPF5;J3QKK8;A0A0G2JSF1;A0A2P0CTH9;J3KRV9;A0A2P0CU24;A0A0A0MRV4;A0A0G2JRR6	sp|Q8TBF2|PXL2B_HUMAN Prostamide/prostaglandin F synthase OS=Homo sapiens OX=9606 GN=PRXL2B PE=1 SV=1;tr|A0A2P0CTB1|A0A2P0CTB1_HUMAN Prostamide/prostaglandin F synthase OS=Homo sapiens OX=9606 GN=PRXL2B PE=1 SV=1;tr|A0A0A0MT35|A0A0A0MT35_HUMAN Prostamide/p	97.456	271	Prostamide/prostaglandin F synthase	PRXL2B	Q8TBF2	-3.86515	-3.7978	-3.91176	-3.88802	-3.93845	-3.72379	-3.73618	-3.69462	-3.7824	-3.56649	-3.4514	-4.3812	-4.8998	-5.05809	-4.86911	-4.71475	0.739207	0.207943	0.078831	3.02961e-07	-1.13837	4.04173e-08	1.57799e-06	-0.930427	3.3267e-07
Q7Z2D5;W4VSQ3	sp|Q7Z2D5|PLPR4_HUMAN 2-lysophosphatidate phosphatase PLPPR4 OS=Homo sapiens OX=9606 GN=PLPPR4 PE=1 SV=1;tr|W4VSQ3|W4VSQ3_HUMAN 2-lysophosphatidate phosphatase PLPPR4 OS=Homo sapiens OX=9606 GN=PLPPR4 PE=1 SV=1	21.818	4870	2-lysophosphatidate phosphatase PLPPR4	PLPPR4	Q7Z2D5	-3.89256	-3.52106	-3.32072	-3.38927	-3.81647	-3.98799	-3.665	-3.54145	-4.02665	-3.74828	-3.51238	-5.35116	-5.09233	-5.27718	-5.05688	-5.77431	0.999924	-0.0440745	0.782085	3.03271e-07	-1.61162	4.05067e-08	1.12019e-07	-1.65569	1.53707e-08
Q15654	sp|Q15654|TRIP6_HUMAN Thyroid receptor-interacting protein 6 OS=Homo sapiens OX=9606 GN=TRIP6 PE=1 SV=3	107.3	4415	Thyroid receptor-interacting protein 6	TRIP6	Q15654	-4.64859	-4.58492	-4.59136	-4.70609	-4.65927	-4.77137	-4.81091	-4.55495	-4.45191	-4.50196	-4.73076	-2.93739	-3.47933	-2.73249	-3.27647	-3.59169	0.999924	0.05017	0.718592	3.03901e-07	1.40662	4.0639e-08	1.02145e-07	1.45679	1.3789e-08
Q13616;A0A590UJ21;A0A590UJR3;A0A0C4DGX4;A0A590UJ50;A0A590UK34;A0A590UJ56;A0A590UJC4	sp|Q13616|CUL1_HUMAN Cullin-1 OS=Homo sapiens OX=9606 GN=CUL1 PE=1 SV=2;tr|A0A590UJ21|A0A590UJ21_HUMAN Cullin-1 OS=Homo sapiens OX=9606 GN=CUL1 PE=1 SV=1;tr|A0A590UJR3|A0A590UJR3_HUMAN Cullin-1 OS=Homo sapiens OX=9606 GN=CUL1 PE=1 SV=1;tr|A0A0C4DGX4|A0A0C4	183.9	770	Cullin-1	CUL1	Q13616	-3.74092	-3.84033	-3.84672	-3.80521	-3.72333	-3.8491	-3.8661	-3.86493	-3.86155	-3.77511	-3.6959	-4.60024	-4.51121	-4.66962	-4.544	-4.44877	0.999924	-0.0117801	0.872379	3.04063e-07	-0.74205	4.07089e-08	1.28556e-07	-0.75383	1.80476e-08
O75170;T1ECW5;A0A0A0MSJ8	sp|O75170|PP6R2_HUMAN Serine/threonine-protein phosphatase 6 regulatory subunit 2 OS=Homo sapiens OX=9606 GN=PPP6R2 PE=1 SV=2;tr|T1ECW5|T1ECW5_HUMAN Serine/threonine-protein phosphatase 6 regulatory subunit 2 (Fragment) OS=Homo sapiens OX=9606 GN=PPP6R2 PE	156.89	2497	Serine/threonine-protein phosphatase 6 regulatory subunit 2	PPP6R2	O75170	-3.70705	-3.75569	-3.77494	-3.78481	-3.75433	-3.9173	-3.76635	-3.85215	-3.83913	-3.75222	-3.73585	-4.65504	-4.69607	-4.44882	-4.53374	-4.86171	0.999924	-0.00678421	0.935648	3.06477e-07	-0.849937	4.10807e-08	1.41746e-07	-0.856721	2.02869e-08
Q9Y698	sp|Q9Y698|CCG2_HUMAN Voltage-dependent calcium channel gamma-2 subunit OS=Homo sapiens OX=9606 GN=CACNG2 PE=1 SV=1	3.3969	6628	Voltage-dependent calcium channel gamma-2 subunit	CACNG2	Q9Y698	-3.23823	-3.50591	-3.40355	-3.82539	-3.42927	-3.71332	-3.85032	-3.91904	-3.94711	-3.77526	-3.50912	-5.60302	-5.11319	-5.48644	-5.28795	-6.22358	0.810813	-0.280895	0.117571	3.07893e-07	-1.74266	4.13351e-08	2.77652e-08	-2.02356	2.80999e-09
Q9Y2W6;Q5SZR4;F6TB26	sp|Q9Y2W6|TDRKH_HUMAN Tudor and KH domain-containing protein OS=Homo sapiens OX=9606 GN=TDRKH PE=1 SV=2;tr|Q5SZR4|Q5SZR4_HUMAN Tudor and KH domain containing, isoform CRA_a OS=Homo sapiens OX=9606 GN=TDRKH PE=1 SV=1;tr|F6TB26|F6TB26_HUMAN Tudor and KH doma	43.953	1612	Tudor and KH domain-containing protein	TDRKH	Q9Y2W6	-3.74735	-3.71927	-3.72066	-3.80255	-3.74751	-3.82849	-3.63903	-3.6372	-3.84786	-3.88341	-3.68442	-4.93519	-4.39638	-4.84559	-4.79508	-5.02811	0.999924	0.0225862	0.829812	3.07893e-07	-1.06169	4.13683e-08	2.00093e-07	-1.0391	3.06298e-08
Q93045;E5RGX5	sp|Q93045|STMN2_HUMAN Stathmin-2 OS=Homo sapiens OX=9606 GN=STMN2 PE=1 SV=3;tr|E5RGX5|E5RGX5_HUMAN Stathmin OS=Homo sapiens OX=9606 GN=STMN2 PE=1 SV=1	49.402	1330	Stathmin-2	STMN2	Q93045	-3.72736	-3.29971	-3.50269	-3.35853	-3.6134	-3.47808	-3.60032	-3.86333	-4.00533	-3.72811	-3.64986	-6.11892	-5.37696	-6.29583	-4.99857	-6.08247	0.904437	-0.27276	0.182374	3.14295e-07	-2.00516	4.22782e-08	3.6282e-08	-2.27792	3.92518e-09
P61962	sp|P61962|DCAF7_HUMAN DDB1- and CUL4-associated factor 7 OS=Homo sapiens OX=9606 GN=DCAF7 PE=1 SV=1	48.611	3865	DDB1- and CUL4-associated factor 7	DCAF7	P61962	-3.83058	-3.87117	-3.84004	-3.78829	-3.74391	-3.87411	-3.75363	-3.72691	-3.85348	-3.73661	-3.53713	-4.44687	-4.98391	-4.6338	-4.62145	-4.71921	0.959109	0.103132	0.28711	3.16136e-07	-0.959495	4.25761e-08	5.99381e-07	-0.856363	1.09722e-07
Q96MM6;Q5JX83	sp|Q96MM6|HS12B_HUMAN Heat shock 70 kDa protein 12B OS=Homo sapiens OX=9606 GN=HSPA12B PE=1 SV=2;tr|Q5JX83|Q5JX83_HUMAN Heat shock 70 kDa protein 12B OS=Homo sapiens OX=9606 GN=HSPA12B PE=1 SV=2	11.368	4587	Heat shock 70 kDa protein 12B	HSPA12B	Q96MM6	-3.67213	-3.40803	-3.55097	-3.43909	-3.68275	-3.5326	-3.49173	-3.85451	-4.35786	-3.63915	-3.51821	-4.96793	-5.89394	-5.3871	-5.71136	-5.68409	0.928845	-0.224702	0.208721	3.16792e-07	-1.75659	4.27567e-08	3.93531e-08	-1.98129	4.39476e-09
Q9Y6R0;A0A0C4DGH3;M0QXQ4;M0QYC2	sp|Q9Y6R0|NUMBL_HUMAN Numb-like protein OS=Homo sapiens OX=9606 GN=NUMBL PE=1 SV=1;tr|A0A0C4DGH3|A0A0C4DGH3_HUMAN Numb-like protein OS=Homo sapiens OX=9606 GN=NUMBL PE=1 SV=1;tr|M0QXQ4|M0QXQ4_HUMAN Numb-like protein (Fragment) OS=Homo sapiens OX=9606 GN=NU	101.55	340	Numb-like protein	NUMBL	Q9Y6R0	-3.78043	-3.63556	-3.64036	-3.587	-3.77821	-3.83215	-3.54618	-3.72297	-3.80509	-3.71057	-3.63355	-5.04959	-4.48172	-5.35246	-5.15792	-5.44318	0.999924	0.0252773	0.856912	3.16792e-07	-1.4133	4.2765e-08	1.97733e-07	-1.38802	3.02057e-08
P61619;B4DR61	sp|P61619|S61A1_HUMAN Protein transport protein Sec61 subunit alpha isoform 1 OS=Homo sapiens OX=9606 GN=SEC61A1 PE=1 SV=2;tr|B4DR61|B4DR61_HUMAN Protein transport protein Sec61 subunit alpha isoform 1 OS=Homo sapiens OX=9606 GN=SEC61A1 PE=1 SV=1	27.767	1044	Protein transport protein Sec61 subunit alpha isoform 1	SEC61A1	P61619	-4.66307	-4.38379	-4.3569	-4.32996	-4.61373	-4.60725	-4.67209	-4.49892	-4.34539	-4.536	-4.82482	-3.47585	-3.20129	-3.29549	-2.8805	-3.55726	0.999924	-0.0829951	0.520547	3.18732e-07	1.29337	4.31169e-08	3.52459e-07	1.21037	5.87619e-08
O43920	sp|O43920|NDUS5_HUMAN NADH dehydrogenase [ubiquinone] iron-sulfur protein 5 OS=Homo sapiens OX=9606 GN=NDUFS5 PE=1 SV=3	122.71	2417	NADH dehydrogenase [ubiquinone] iron-sulfur protein 5	NDUFS5	O43920	-3.56261	-3.76435	-3.58418	-3.77537	-3.51045	-3.75155	-3.86897	-3.7572	-3.83964	-3.78673	-3.62443	-5.31062	-4.67518	-5.21792	-4.70208	-5.16056	0.980397	-0.117307	0.34648	3.18732e-07	-1.23788	4.3128e-08	5.65196e-08	-1.35519	6.75115e-09
Q86UE6;C9JEE2	sp|Q86UE6|LRRT1_HUMAN Leucine-rich repeat transmembrane neuronal protein 1 OS=Homo sapiens OX=9606 GN=LRRTM1 PE=2 SV=2;tr|C9JEE2|C9JEE2_HUMAN Leucine-rich repeat transmembrane neuronal protein 1 (Fragment) OS=Homo sapiens OX=9606 GN=LRRTM1 PE=1 SV=1	18.994	1190	Leucine-rich repeat transmembrane neuronal protein 1	LRRTM1	Q86UE6	-3.95855	-3.48957	-3.24917	-3.01559	-3.95303	-3.82005	-3.74302	-3.8055	-3.99635	-3.62811	-3.64218	-5.56245	-5.24923	-5.41794	-5.37797	-5.81825	0.962225	-0.182037	0.295372	3.18765e-07	-1.72214	4.31829e-08	5.02788e-08	-1.90417	5.87809e-09
O15068;H7BYP9	sp|O15068|MCF2L_HUMAN Guanine nucleotide exchange factor DBS OS=Homo sapiens OX=9606 GN=MCF2L PE=1 SV=2;tr|H7BYP9|H7BYP9_HUMAN Guanine nucleotide exchange factor DBS (Fragment) OS=Homo sapiens OX=9606 GN=MCF2L PE=1 SV=1	24.557	2298	Guanine nucleotide exchange factor DBS	MCF2L	O15068	-3.69028	-3.69035	-3.69901	-3.51657	-3.76737	-3.63904	-3.73622	-3.81531	-3.76545	-3.83871	-3.76313	-4.82539	-4.55755	-5.11451	-4.92807	-5.35784	0.966392	-0.116659	0.323924	3.19108e-07	-1.17291	4.328e-08	5.36992e-08	-1.28957	6.38018e-09
Q9H254;C9JY79;M0QZQ3	sp|Q9H254|SPTN4_HUMAN Spectrin beta chain, non-erythrocytic 4 OS=Homo sapiens OX=9606 GN=SPTBN4 PE=1 SV=2;tr|C9JY79|C9JY79_HUMAN Spectrin beta chain OS=Homo sapiens OX=9606 GN=SPTBN4 PE=1 SV=2;tr|M0QZQ3|M0QZQ3_HUMAN Spectrin beta chain OS=Homo sapiens OX=9	284.27	5872	Spectrin beta chain, non-erythrocytic 4	SPTBN4	Q9H254	-3.58133	-3.53357	-3.75022	-3.78123	-3.55991	-3.54094	-3.62175	-4.07565	-3.92302	-3.73753	-3.63132	-4.9918	-4.66321	-5.25078	-5.11233	-5.37252	0.904922	-0.173321	0.185323	3.21363e-07	-1.28028	4.36369e-08	3.72539e-08	-1.4536	4.08942e-09
O00194;K7ES41	sp|O00194|RB27B_HUMAN Ras-related protein Rab-27B OS=Homo sapiens OX=9606 GN=RAB27B PE=1 SV=4;tr|K7ES41|K7ES41_HUMAN Ras-related protein Rab-27B (Fragment) OS=Homo sapiens OX=9606 GN=RAB27B PE=1 SV=1	86.645	2179	Ras-related protein Rab-27B	RAB27B	O00194	-4.38502	-4.33638	-4.45249	-4.39852	-4.40214	-4.27898	-3.12467	-2.68494	-3.39798	-3.14473	-3.15513	-6.03877	-4.39741	-6.13224	-5.35971	-5.70873	0.0387781	1.2741	6.64737e-05	3.21863e-07	-2.42588	4.37885e-08	0.000442478	-1.15179	0.000184459
Q5SW79;H0Y2V6	sp|Q5SW79|CE170_HUMAN Centrosomal protein of 170 kDa OS=Homo sapiens OX=9606 GN=CEP170 PE=1 SV=1;tr|H0Y2V6|H0Y2V6_HUMAN Centrosomal protein of 170 kDa (Fragment) OS=Homo sapiens OX=9606 GN=CEP170 PE=1 SV=1	218.71	4609	Centrosomal protein of 170 kDa	CEP170	Q5SW79	-3.78162	-3.63004	-3.70271	-3.59932	-3.74712	-3.78443	-3.66803	-3.77072	-3.95198	-3.78308	-3.70392	-4.7729	-4.76003	-4.71768	-4.74232	-5.30011	0.999924	-0.0680085	0.529892	3.21863e-07	-1.08306	4.38068e-08	8.08585e-08	-1.15107	1.03884e-08
P14415	sp|P14415|AT1B2_HUMAN Sodium/potassium-transporting ATPase subunit beta-2 OS=Homo sapiens OX=9606 GN=ATP1B2 PE=1 SV=3	130.24	3067	Sodium/potassium-transporting ATPase subunit beta-2	ATP1B2	P14415	-3.41934	-3.49653	-3.27513	-3.25571	-3.61409	-3.49656	-3.70043	-3.55118	-3.84015	-3.82197	-3.78683	-5.3232	-6.27281	-6.66682	-6.42659	-7.62264	0.948446	-0.313883	0.255918	3.23121e-07	-2.7223	4.40293e-08	4.6092e-08	-3.03618	5.31012e-09
Q9NUJ3;E9PJ55	sp|Q9NUJ3|T11L1_HUMAN T-complex protein 11-like protein 1 OS=Homo sapiens OX=9606 GN=TCP11L1 PE=1 SV=1;tr|E9PJ55|E9PJ55_HUMAN T-complex protein 11-like protein 1 OS=Homo sapiens OX=9606 GN=TCP11L1 PE=1 SV=1	66.901	1489	T-complex protein 11-like protein 1	TCP11L1	Q9NUJ3	-3.72847	-3.72981	-3.69771	-3.61087	-3.72727	-3.81589	-3.63063	-3.7043	-3.85479	-3.6996	-3.69218	-4.91163	-4.54022	-4.90954	-5.02482	-5.46404	0.999924	0.00203722	0.986958	3.24947e-07	-1.25375	4.43411e-08	1.69042e-07	-1.25171	2.5007e-08
B1APG3	tr|B1APG3|B1APG3_HUMAN cAMP-dependent protein kinase catalytic subunit beta OS=Homo sapiens OX=9606 GN=PRKACB PE=1 SV=1	83.463	994	cAMP-dependent protein kinase catalytic subunit beta	PRKACB	B1APG3	-3.40204	-3.57727	-3.27672	-3.25502	-3.3067	-3.79392	-3.46143	-3.75453	-3.90812	-4.05822	-3.54552	-7.16952	-5.26445	-6.48104	-6.34521	-7.17469	0.950967	-0.310285	0.264661	3.24947e-07	-2.74142	4.43812e-08	4.74903e-08	-3.0517	5.49935e-09
Q9NW15;H7C3N6	sp|Q9NW15|ANO10_HUMAN Anoctamin-10 OS=Homo sapiens OX=9606 GN=ANO10 PE=1 SV=2;tr|H7C3N6|H7C3N6_HUMAN Anoctamin (Fragment) OS=Homo sapiens OX=9606 GN=ANO10 PE=1 SV=1	33.269	6142	Anoctamin-10	ANO10	Q9NW15	-4.15448	-4.03929	-4.11381	-4.23007	-4.23896	-4.14959	-4.29276	-4.3758	-4.41694	-4.39893	-4.48238	-3.55256	-3.56868	-3.43085	-3.46967	-3.79514	0.348877	-0.238992	0.00973983	3.26881e-07	0.829981	4.47468e-08	7.9362e-06	0.590989	2.09483e-06
Q8WXG6	sp|Q8WXG6|MADD_HUMAN MAP kinase-activating death domain protein OS=Homo sapiens OX=9606 GN=MADD PE=1 SV=2	323.31	5299	MAP kinase-activating death domain protein	MADD	Q8WXG6	-3.5814	-3.55827	-3.44638	-3.55974	-3.53988	-3.91829	-3.67014	-3.79875	-3.95086	-3.73632	-3.63452	-5.12038	-4.8789	-5.36838	-5.12949	-5.89776	0.964638	-0.157459	0.306283	3.26881e-07	-1.52086	4.47491e-08	5.31234e-08	-1.67832	6.26964e-09
P43005;H0Y7R2	sp|P43005|EAA3_HUMAN Excitatory amino acid transporter 3 OS=Homo sapiens OX=9606 GN=SLC1A1 PE=1 SV=2;tr|H0Y7R2|H0Y7R2_HUMAN Amino acid transporter (Fragment) OS=Homo sapiens OX=9606 GN=SLC1A1 PE=1 SV=1	5.2274	3518	Excitatory amino acid transporter 3	SLC1A1	P43005	-3.63435	-3.39745	-3.34184	-3.21263	-3.65621	-3.73831	-3.8886	-3.86653	-3.73737	-3.76316	-3.51844	-6.21441	-4.87874	-5.91418	-6.39265	-5.97381	0.943727	-0.258019	0.232478	3.30761e-07	-2.11994	4.53327e-08	4.42627e-08	-2.37796	5.04837e-09
P34903	sp|P34903|GBRA3_HUMAN Gamma-aminobutyric acid receptor subunit alpha-3 OS=Homo sapiens OX=9606 GN=GABRA3 PE=1 SV=1	36.058	3409	Gamma-aminobutyric acid receptor subunit alpha-3	GABRA3	P34903	-3.80055	-3.77636	-3.48544	-4.11884	-3.45218	-3.81391	-3.33807	-3.43802	-3.85343	-3.36066	-3.1948	-6.89537	-6.03589	-6.84247	-5.04208	-5.93626	0.950967	0.304218	0.269821	3.31218e-07	-2.71342	4.54479e-08	6.74321e-07	-2.4092	1.25366e-07
O60477	sp|O60477|BRNP1_HUMAN BMP/retinoic acid-inducible neural-specific protein 1 OS=Homo sapiens OX=9606 GN=BRINP1 PE=1 SV=2	3.5709	2440	BMP/retinoic acid-inducible neural-specific protein 1	BRINP1	O60477	-3.54102	-3.37313	-3.17436	-2.66388	-3.6509	-3.77553	-3.77302	-3.79195	-3.80669	-3.98261	-3.94664	-6.56747	-5.85875	-7.29156	-6.2825	-7.81013	0.782694	-0.497044	0.100254	3.33341e-07	-2.9019	4.5792e-08	2.74081e-08	-3.39894	2.76515e-09
A1X283	sp|A1X283|SPD2B_HUMAN SH3 and PX domain-containing protein 2B OS=Homo sapiens OX=9606 GN=SH3PXD2B PE=1 SV=3	74.095	878	SH3 and PX domain-containing protein 2B	SH3PXD2B	A1X283	-4.81911	-4.64031	-4.74227	-4.64923	-4.83674	-4.88725	-4.74307	-4.90051	-4.81808	-4.80518	-4.8699	-3.12137	-3.8932	-3.19602	-2.71059	-2.66076	0.999924	-0.064863	0.704309	3.33705e-07	1.71096	4.5895e-08	2.68672e-07	1.64609	4.29602e-08
Q99961;M0R0I3	sp|Q99961|SH3G1_HUMAN Endophilin-A2 OS=Homo sapiens OX=9606 GN=SH3GL1 PE=1 SV=1;tr|M0R0I3|M0R0I3_HUMAN Endophilin-A2 (Fragment) OS=Homo sapiens OX=9606 GN=SH3GL1 PE=1 SV=1	182.45	5656	Endophilin-A2	SH3GL1	Q99961	-3.69366	-3.64959	-3.42253	-3.43034	-3.64484	-3.76571	-3.7402	-3.7636	-3.67922	-3.93161	-3.83336	-4.73374	-5.25974	-4.93366	-5.32797	-5.64172	0.904922	-0.188485	0.186157	3.33828e-07	-1.38977	4.5965e-08	3.88098e-08	-1.57825	4.30331e-09
O75962;E7EWP2;E7EPJ7;F5H228	sp|O75962|TRIO_HUMAN Triple functional domain protein OS=Homo sapiens OX=9606 GN=TRIO PE=1 SV=2;tr|E7EWP2|E7EWP2_HUMAN Triple functional domain protein OS=Homo sapiens OX=9606 GN=TRIO PE=1 SV=2;tr|E7EPJ7|E7EPJ7_HUMAN Non-specific serine/threonine protein k	214.25	1406	Triple functional domain protein	TRIO	O75962	-3.72102	-3.50847	-3.45043	-3.22332	-3.76324	-3.90392	-3.73402	-3.90875	-3.93962	-3.82952	-3.78913	-5.29868	-4.81842	-5.17023	-5.21123	-4.96136	0.696564	-0.245141	0.0635733	3.33919e-07	-1.25178	4.60303e-08	2.12407e-08	-1.49692	2.06882e-09
P67812;H0YKT4;H0YNG3	sp|P67812|SC11A_HUMAN Signal peptidase complex catalytic subunit SEC11A OS=Homo sapiens OX=9606 GN=SEC11A PE=1 SV=1;tr|H0YKT4|H0YKT4_HUMAN Signal peptidase complex catalytic subunit SEC11A OS=Homo sapiens OX=9606 GN=SEC11A PE=1 SV=1;tr|H0YNG3|H0YNG3_HUMAN	3.8112	1856	Signal peptidase complex catalytic subunit SEC11A	SEC11A	P67812	-4.98194	-5.0018	-5.13617	-4.84851	-5.29548	-6.27651	-5.47822	-4.90698	-4.99813	-4.98828	-5.21082	-3.09717	-3.20079	-2.54602	-2.62199	-2.93469	0.999924	0.140248	0.532329	3.38521e-07	2.23635	4.67184e-08	8.5284e-08	2.3766	1.11088e-08
P22612	sp|P22612|KAPCG_HUMAN cAMP-dependent protein kinase catalytic subunit gamma OS=Homo sapiens OX=9606 GN=PRKACG PE=1 SV=3	3.8147	3219	cAMP-dependent protein kinase catalytic subunit gamma	PRKACG	P22612	-3.64409	-3.86253	-3.5863	-3.47039	-3.62238	-3.88259	-3.563	-3.68107	-3.54676	-3.62902	-3.83391	-5.28328	-5.7409	-5.50441	-5.55529	-4.57284	0.999924	0.0272923	0.870808	3.39256e-07	-1.68059	4.68737e-08	2.09773e-07	-1.6533	3.23777e-08
Q8TAB3	sp|Q8TAB3|PCD19_HUMAN Protocadherin-19 OS=Homo sapiens OX=9606 GN=PCDH19 PE=1 SV=3	18.625	5195	Protocadherin-19	PCDH19	Q8TAB3	-4.0592	-3.82471	-3.71643	-3.32465	-3.65556	-4.11292	-3.63853	-3.76809	-3.69358	-3.6095	-3.42935	-4.80313	-5.06747	-5.42964	-5.10129	-4.93493	0.959893	0.154438	0.291592	3.42171e-07	-1.43948	4.73307e-08	6.55023e-07	-1.28505	1.21362e-07
O75489	sp|O75489|NDUS3_HUMAN NADH dehydrogenase [ubiquinone] iron-sulfur protein 3, mitochondrial OS=Homo sapiens OX=9606 GN=NDUFS3 PE=1 SV=1	313.15	2526	NADH dehydrogenase [ubiquinone] iron-sulfur protein 3, mitochondrial	NDUFS3	O75489	-3.45056	-3.70798	-3.50492	-3.78672	-3.46367	-3.63174	-3.79628	-3.71115	-4.01121	-3.76671	-3.53539	-5.50285	-5.80673	-5.20303	-5.28268	-4.74373	0.950967	-0.173214	0.271103	3.44742e-07	-1.54366	4.77411e-08	5.11531e-08	-1.71687	6.00464e-09
P46977	sp|P46977|STT3A_HUMAN Dolichyl-diphosphooligosaccharide--protein glycosyltransferase subunit STT3A OS=Homo sapiens OX=9606 GN=STT3A PE=1 SV=2	31.939	3561	Dolichyl-diphosphooligosaccharide--protein glycosyltransferase subunit STT3A	STT3A	P46977	-4.63263	-4.57206	-4.53886	-4.57117	-4.4385	-4.74245	-4.71309	-4.62926	-4.61033	-4.61732	-4.86851	-3.88241	-3.17488	-2.96387	-2.84558	-3.20016	0.999924	-0.105087	0.479632	3.46959e-07	1.47432	4.81499e-08	4.21487e-07	1.36923	7.26771e-08
P45877	sp|P45877|PPIC_HUMAN Peptidyl-prolyl cis-trans isomerase C OS=Homo sapiens OX=9606 GN=PPIC PE=1 SV=1	2.5765	3533	Peptidyl-prolyl cis-trans isomerase C	PPIC	P45877	-5.37755	-5.28007	-5.2811	-5.65452	-5.67074	-5.68441	-5.31954	-5.50632	-5.11146	-5.3055	-5.45451	-3.67521	-3.30081	-2.7874	-2.96795	-1.79039	0.999924	0.151932	0.5353	3.46959e-07	2.43511	4.81582e-08	8.77251e-08	2.58705	1.15083e-08
Q8NFZ4	sp|Q8NFZ4|NLGN2_HUMAN Neuroligin-2 OS=Homo sapiens OX=9606 GN=NLGN2 PE=1 SV=1	58.719	5179	Neuroligin-2	NLGN2	Q8NFZ4	-3.58622	-3.54885	-3.39718	-3.31774	-3.46413	-3.8036	-3.65154	-3.66391	-4.14601	-3.68031	-3.56807	-5.01633	-5.55361	-5.89292	-5.90831	-6.51747	0.957126	-0.222348	0.284075	3.48523e-07	-2.03576	4.84306e-08	5.34154e-08	-2.25811	6.32952e-09
Q9NZJ7;H0Y8C3	sp|Q9NZJ7|MTCH1_HUMAN Mitochondrial carrier homolog 1 OS=Homo sapiens OX=9606 GN=MTCH1 PE=1 SV=1;tr|H0Y8C3|H0Y8C3_HUMAN Mitochondrial carrier homolog 1 (Fragment) OS=Homo sapiens OX=9606 GN=MTCH1 PE=1 SV=1	43.927	6207	Mitochondrial carrier homolog 1	MTCH1	Q9NZJ7	-3.78946	-3.8553	-3.74183	-3.85084	-3.87317	-3.91706	-3.7231	-3.60337	-3.65689	-3.8138	-3.70731	-4.77873	-4.36554	-4.99684	-4.69162	-4.63727	0.903879	0.137047	0.180897	3.51918e-07	-0.993107	4.89582e-08	1.0039e-06	-0.85606	1.99414e-07
O14773;A0A2R8Y7U1;A0A2R8YGD1;A0A2R8YD45	sp|O14773|TPP1_HUMAN Tripeptidyl-peptidase 1 OS=Homo sapiens OX=9606 GN=TPP1 PE=1 SV=2;tr|A0A2R8Y7U1|A0A2R8Y7U1_HUMAN Tripeptidyl aminopeptidase (Fragment) OS=Homo sapiens OX=9606 GN=TPP1 PE=1 SV=1;tr|A0A2R8YGD1|A0A2R8YGD1_HUMAN Tripeptidyl aminopeptidase	273.26	2256	Tripeptidyl-peptidase 1	TPP1	O14773	-4.70872	-4.75768	-4.86516	-5.15461	-4.65411	-4.65722	-4.55888	-4.75169	-4.50625	-4.56302	-4.64912	-3.28684	-3.69955	-2.81689	-3.04313	-2.89235	0.918924	0.193791	0.196717	3.52926e-07	1.45804	4.91544e-08	4.2139e-08	1.65183	4.77272e-09
P50148	sp|P50148|GNAQ_HUMAN Guanine nucleotide-binding protein G(q) subunit alpha OS=Homo sapiens OX=9606 GN=GNAQ PE=1 SV=4	209.92	3637	Guanine nucleotide-binding protein G(q) subunit alpha	GNAQ	P50148	-3.68867	-3.64488	-3.72	-3.5872	-3.75586	-3.54744	-3.61246	-3.813	-3.8025	-3.68086	-3.74927	-4.79533	-4.69509	-5.54833	-5.13123	-5.47888	0.999924	-0.0742748	0.597781	3.55872e-07	-1.39815	4.96211e-08	9.98903e-08	-1.47243	1.34053e-08
P26378;A0A494C0F8;B1APY9;A0A494C147;A0A0R4J2E6;A0A494C1D9;A0A494C015;A0A494C173	sp|P26378|ELAV4_HUMAN ELAV-like protein 4 OS=Homo sapiens OX=9606 GN=ELAVL4 PE=1 SV=3;tr|A0A494C0F8|A0A494C0F8_HUMAN ELAV-like protein OS=Homo sapiens OX=9606 GN=ELAVL4 PE=1 SV=1;tr|B1APY9|B1APY9_HUMAN ELAV-like protein OS=Homo sapiens OX=9606 GN=ELAVL4 PE	30.304	429	ELAV-like protein 4	ELAVL4	P26378	-3.62113	-3.81425	-3.52865	-3.61252	-3.56372	-3.644	-3.71302	-3.96202	-3.93606	-3.87349	-3.83577	-4.91168	-4.71238	-4.63806	-4.98046	-5.187	0.576858	-0.23336	0.0345562	3.56961e-07	-1.02184	4.98296e-08	1.65597e-08	-1.25521	1.53202e-09
P09382	sp|P09382|LEG1_HUMAN Galectin-1 OS=Homo sapiens OX=9606 GN=LGALS1 PE=1 SV=2	250.53	2932	Galectin-1	LGALS1	P09382	-4.59314	-4.60867	-4.63176	-5.40974	-4.45439	-4.62783	-4.78932	-4.8558	-5.00668	-4.92824	-4.92054	-2.82964	-3.71677	-2.98654	-3.1808	-2.76788	0.971107	-0.179193	0.329518	3.58278e-07	1.80379	5.00831e-08	6.20758e-07	1.6246	1.13997e-07
Q8NHH9;B5MCN0	sp|Q8NHH9|ATLA2_HUMAN Atlastin-2 OS=Homo sapiens OX=9606 GN=ATL2 PE=1 SV=2;tr|B5MCN0|B5MCN0_HUMAN Atlastin-2 OS=Homo sapiens OX=9606 GN=ATL2 PE=1 SV=1	6.9367	1070	Atlastin-2	ATL2	Q8NHH9	-3.79601	-3.71974	-3.64565	-3.63582	-3.65798	-3.86309	-3.77395	-3.88281	-3.58704	-3.8068	-3.69555	-5.28393	-4.65456	-5.05271	-4.69856	-4.75395	0.999924	-0.0295156	0.796449	3.58278e-07	-1.13951	5.01271e-08	1.37433e-07	-1.16903	1.94682e-08
Q9NYS0;G5E9P3	sp|Q9NYS0|KBRS1_HUMAN NF-kappa-B inhibitor-interacting Ras-like protein 1 OS=Homo sapiens OX=9606 GN=NKIRAS1 PE=1 SV=1;tr|G5E9P3|G5E9P3_HUMAN NF-kappa-B inhibitor-interacting Ras-like protein 1 OS=Homo sapiens OX=9606 GN=NKIRAS1 PE=1 SV=1	2.7341	1744	NF-kappa-B inhibitor-interacting Ras-like protein 1	NKIRAS1	Q9NYS0	-3.59698	-3.72943	-3.6628	-3.66237	-3.53561	-3.84235	-3.7166	-3.74363	-3.86036	-3.83705	-3.72657	-4.69511	-4.75777	-4.99093	-4.91558	-5.45207	0.995356	-0.105252	0.382153	3.58836e-07	-1.18545	5.02677e-08	6.89151e-08	-1.2907	8.53787e-09
Q8IWE2	sp|Q8IWE2|NXP20_HUMAN Protein NOXP20 OS=Homo sapiens OX=9606 GN=FAM114A1 PE=1 SV=2	27.521	5004	Protein NOXP20	FAM114A1	Q8IWE2	-5.00461	-4.68311	-4.81397	-4.94096	-5.14096	-4.70835	-4.72562	-4.63999	-4.6192	-4.57373	-4.98219	-2.91984	-3.51057	-2.73392	-2.757	-3.55862	0.959893	0.173849	0.291324	3.58836e-07	1.61215	5.03356e-08	5.62688e-08	1.786	6.7041e-09
Q5VIR6;F6VX93	sp|Q5VIR6|VPS53_HUMAN Vacuolar protein sorting-associated protein 53 homolog OS=Homo sapiens OX=9606 GN=VPS53 PE=1 SV=2;tr|F6VX93|F6VX93_HUMAN Vacuolar protein sorting-associated protein 53 homolog OS=Homo sapiens OX=9606 GN=VPS53 PE=1 SV=1	245.32	4669	Vacuolar protein sorting-associated protein 53 homolog	VPS53	Q5VIR6	-3.7763	-3.7471	-3.70712	-3.62917	-3.80853	-3.79838	-3.8202	-3.91359	-3.9297	-3.83984	-3.71286	-4.49355	-4.56848	-4.64112	-4.63692	-4.78672	0.940921	-0.098804	0.219433	3.58836e-07	-0.782118	5.03759e-08	4.6092e-08	-0.880922	5.3155e-09
Q9UBC2;M0R165;M0R2S2	sp|Q9UBC2|EP15R_HUMAN Epidermal growth factor receptor substrate 15-like 1 OS=Homo sapiens OX=9606 GN=EPS15L1 PE=1 SV=1;tr|M0R165|M0R165_HUMAN Epidermal growth factor receptor substrate 15-like 1 OS=Homo sapiens OX=9606 GN=EPS15L1 PE=1 SV=1;tr|M0R2S2|M0R2S	323.31	6278	Epidermal growth factor receptor substrate 15-like 1	EPS15L1	Q9UBC2	-3.79531	-3.82418	-3.75069	-3.75154	-3.72777	-3.75354	-3.74639	-3.73505	-3.92665	-3.8073	-3.62562	-4.70518	-4.48887	-4.69796	-4.65201	-5.04836	0.999924	-0.00102913	0.99139	3.58885e-07	-0.950273	5.04851e-08	1.82682e-07	-0.951302	2.74718e-08
Q9UQL6	sp|Q9UQL6|HDAC5_HUMAN Histone deacetylase 5 OS=Homo sapiens OX=9606 GN=HDAC5 PE=1 SV=2	2.8966	6474	Histone deacetylase 5	HDAC5	Q9UQL6	-3.8138	-3.59184	-3.64152	-3.90272	-3.77548	-3.5472	-3.7019	-3.72652	-3.75416	-3.75355	-3.72291	-4.77063	-5.35477	-5.18596	-4.62432	-4.83948	0.999924	-0.0197145	0.872481	3.58885e-07	-1.22322	5.05512e-08	1.54063e-07	-1.24294	2.24104e-08
Q08380	sp|Q08380|LG3BP_HUMAN Galectin-3-binding protein OS=Homo sapiens OX=9606 GN=LGALS3BP PE=1 SV=1	222.59	4105	Galectin-3-binding protein	LGALS3BP	Q08380	-4.8103	-4.45538	-5.05203	-5.1483	-4.95181	-4.20686	-4.78818	-5.20318	-4.85658	-4.8253	-5.23016	-3.49016	-3.04734	-2.83947	-2.59792	-3.33121	0.957126	-0.209899	0.284982	3.58885e-07	1.91946	5.05536e-08	7.12047e-07	1.70956	1.33509e-07
P68371	sp|P68371|TBB4B_HUMAN Tubulin beta-4B chain OS=Homo sapiens OX=9606 GN=TUBB4B PE=1 SV=1	323.31	3951	Tubulin beta-4B chain	TUBB4B	P68371	-3.55127	-3.50799	-3.67462	-3.50862	-3.54213	-3.57655	-3.55587	-3.75899	-4.03817	-3.64912	-3.35423	-4.95497	-6.22874	-5.51498	-6.01507	-6.53343	0.999924	-0.11108	0.613021	3.60455e-07	-2.17816	5.08319e-08	1.04437e-07	-2.28924	1.41314e-08
Q9UBR2	sp|Q9UBR2|CATZ_HUMAN Cathepsin Z OS=Homo sapiens OX=9606 GN=CTSZ PE=1 SV=1	53.308	6292	Cathepsin Z	CTSZ	Q9UBR2	-5.0589	-5.01212	-5.11066	-5.16845	-5.01165	-5.16899	-4.9897	-5.03014	-4.9509	-5.13029	-5.35508	-3.45046	-3.72524	-2.12343	-2.87394	-2.80517	0.999924	-0.00276567	0.98952	3.63358e-07	2.09558	5.12989e-08	1.89682e-07	2.09281	2.88555e-08
Q9Y6M9;E9PH64;A0A3B3IT57;E7EWZ0;E9PF49	sp|Q9Y6M9|NDUB9_HUMAN NADH dehydrogenase [ubiquinone] 1 beta subcomplex subunit 9 OS=Homo sapiens OX=9606 GN=NDUFB9 PE=1 SV=3;tr|E9PH64|E9PH64_HUMAN NADH dehydrogenase [ubiquinone] 1 beta subcomplex subunit 9 OS=Homo sapiens OX=9606 GN=NDUFB9 PE=1 SV=1;tr|	109.71	1467	NADH dehydrogenase [ubiquinone] 1 beta subcomplex subunit 9	NDUFB9	Q9Y6M9	-3.48855	-3.7248	-3.61744	-3.76373	-3.56109	-3.88218	-3.90026	-3.73869	-3.91684	-3.76125	-3.68143	-5.20123	-4.88071	-4.70672	-4.67586	-5.09278	0.950967	-0.126729	0.266716	3.6719e-07	-1.11177	5.19247e-08	5.38374e-08	-1.2385	6.40515e-09
P23786;A0A1B0GVF3;A0A1B0GTB8;A0A1B0GWC0;A0A1B0GV75	sp|P23786|CPT2_HUMAN Carnitine O-palmitoyltransferase 2, mitochondrial OS=Homo sapiens OX=9606 GN=CPT2 PE=1 SV=2;tr|A0A1B0GVF3|A0A1B0GVF3_HUMAN Carnitine O-palmitoyltransferase 2, mitochondrial OS=Homo sapiens OX=9606 GN=CPT2 PE=1 SV=1;tr|A0A1B0GTB8|A0A1B0	179.11	504	Carnitine O-palmitoyltransferase 2, mitochondrial	CPT2	P23786	-4.36141	-4.44266	-4.33818	-4.41313	-4.39217	-4.61432	-4.60345	-4.40742	-4.48342	-4.46258	-4.61199	-3.64863	-3.6587	-3.13183	-3.05027	-3.21622	0.999924	-0.0867928	0.465672	3.6719e-07	1.17264	5.19564e-08	4.66049e-07	1.08585	8.15439e-08
Q9UBL0;C9JTX6;C9JQQ6;C9JTF2;C9JD93;F8WDL2;C9JI74;C9J091;C9J5R1	sp|Q9UBL0|ARP21_HUMAN cAMP-regulated phosphoprotein 21 OS=Homo sapiens OX=9606 GN=ARPP21 PE=1 SV=2;tr|C9JTX6|C9JTX6_HUMAN cAMP-regulated phosphoprotein 21 (Fragment) OS=Homo sapiens OX=9606 GN=ARPP21 PE=4 SV=1;tr|C9JQQ6|C9JQQ6_HUMAN cAMP-regulated phosphop	3.0362	6286	cAMP-regulated phosphoprotein 21	ARPP21	Q9UBL0	-3.62835	-3.04028	-3.03948	-3.10877	-3.67379	-3.45971	-3.55268	-4.2008	-4.19722	-3.97522	-4.04553	-6.53508	-5.36164	-6.30288	-6.01991	-6.74144	0.323848	-0.669226	0.00741843	3.72379e-07	-2.1979	5.27498e-08	8.76385e-09	-2.86713	6.85031e-10
P05067;A0A0A0MRG2;E9PG40;H7C0V9	sp|P05067|A4_HUMAN Amyloid-beta precursor protein OS=Homo sapiens OX=9606 GN=APP PE=1 SV=3;tr|A0A0A0MRG2|A0A0A0MRG2_HUMAN ABPP OS=Homo sapiens OX=9606 GN=APP PE=1 SV=1;tr|E9PG40|E9PG40_HUMAN ABPP OS=Homo sapiens OX=9606 GN=APP PE=1 SV=1;tr|H7C0V9|H7C0V9_HU	321.62	2824	Amyloid-beta precursor protein	APP	P05067	-3.82812	-3.54899	-3.72983	-3.42856	-3.85336	-3.67978	-3.81383	-3.91346	-4.05077	-3.75172	-3.71648	-4.79572	-4.7485	-4.81773	-4.73631	-4.86198	0.751161	-0.171143	0.0862691	3.76297e-07	-0.942796	5.33644e-08	2.82045e-08	-1.11394	2.86788e-09
O94967;A0A0A0MRE6	sp|O94967|WDR47_HUMAN WD repeat-containing protein 47 OS=Homo sapiens OX=9606 GN=WDR47 PE=1 SV=1;tr|A0A0A0MRE6|A0A0A0MRE6_HUMAN WD repeat-containing protein 47 OS=Homo sapiens OX=9606 GN=WDR47 PE=1 SV=1	158.59	221	WD repeat-containing protein 47	WDR47	O94967	-3.66068	-3.62608	-3.57443	-3.32836	-3.60463	-3.70931	-3.6552	-3.74242	-3.94302	-3.73543	-3.61398	-5.52991	-4.76406	-5.47039	-5.26801	-6.06228	0.987186	-0.154093	0.369412	3.76829e-07	-1.68092	5.34997e-08	7.04595e-08	-1.83502	8.7739e-09
P63220;Q8WVC2;Q9BYK1	sp|P63220|RS21_HUMAN 40S ribosomal protein S21 OS=Homo sapiens OX=9606 GN=RPS21 PE=1 SV=1;tr|Q8WVC2|Q8WVC2_HUMAN 40S ribosomal protein S21 OS=Homo sapiens OX=9606 GN=RPS21 PE=1 SV=1;tr|Q9BYK1|Q9BYK1_HUMAN 40S ribosomal protein S21 OS=Homo sapiens OX=9606 G	44.078	3940	40S ribosomal protein S21	RPS21	P63220	-4.23942	-4.19793	-4.18666	-4.13126	-4.1932	-4.23722	-4.29385	-4.29605	-4.56208	-4.36109	-4.34021	-3.62091	-3.70623	-3.35919	-3.44997	-3.57703	0.658108	-0.17304	0.0516777	3.78245e-07	0.827988	5.37699e-08	2.88338e-06	0.654948	6.64587e-07
A6NKN8	sp|A6NKN8|PC4L1_HUMAN Purkinje cell protein 4-like protein 1 OS=Homo sapiens OX=9606 GN=PCP4L1 PE=3 SV=3	40.483	923	Purkinje cell protein 4-like protein 1	PCP4L1	A6NKN8	-3.43269	-3.4118	-3.10632	-2.93125	-3.34854	-3.7134	-3.89321	-4.08786	-4.04107	-4.05854	-4.48449	-5.88477	-5.28831	-5.50321	-5.70024	-5.92445	0.0387781	-0.789037	0.000105372	3.78245e-07	-1.54716	5.38862e-08	1.64974e-09	-2.3362	8.26963e-11
Q8N5V2	sp|Q8N5V2|NGEF_HUMAN Ephexin-1 OS=Homo sapiens OX=9606 GN=NGEF PE=1 SV=2	68.285	5101	Ephexin-1	NGEF	Q8N5V2	-3.57713	-3.41158	-3.25521	-3.29162	-3.53473	-3.67917	-3.78826	-4.04671	-4.17733	-3.79629	-4.06103	-5.02264	-5.01212	-5.47637	-5.23747	-5.62528	0.133788	-0.515687	0.00108236	3.78245e-07	-1.30085	5.39106e-08	4.05705e-09	-1.81654	2.60645e-10
Q643R3;A0A0C4DGT4	sp|Q643R3|LPCT4_HUMAN Lysophospholipid acyltransferase LPCAT4 OS=Homo sapiens OX=9606 GN=LPCAT4 PE=1 SV=1;tr|A0A0C4DGT4|A0A0C4DGT4_HUMAN Lysophospholipid acyltransferase LPCAT4 OS=Homo sapiens OX=9606 GN=LPCAT4 PE=1 SV=1	45.881	4702	Lysophospholipid acyltransferase LPCAT4	LPCAT4	Q643R3	-3.59636	-3.63598	-3.62894	-3.7408	-3.76892	-3.6744	-3.64333	-3.8101	-3.6297	-3.75822	-3.65856	-5.41394	-4.46654	-5.46301	-5.08568	-5.40736	0.999924	-0.0257483	0.861935	3.78245e-07	-1.46732	5.39407e-08	1.60351e-07	-1.49307	2.34778e-08
Q96QG7	sp|Q96QG7|MTMR9_HUMAN Myotubularin-related protein 9 OS=Homo sapiens OX=9606 GN=MTMR9 PE=1 SV=1	9.0198	5575	Myotubularin-related protein 9	MTMR9	Q96QG7	-3.84913	-3.86888	-3.74009	-4.15181	-3.79418	-3.77249	-3.83061	-3.7033	-3.68761	-3.79186	-3.60292	-4.55674	-4.71752	-4.51546	-4.58476	-4.61726	0.82159	0.139504	0.128275	3.78633e-07	-0.875089	5.41143e-08	1.46073e-06	-0.735585	3.054e-07
Q16849	sp|Q16849|PTPRN_HUMAN Receptor-type tyrosine-protein phosphatase-like N OS=Homo sapiens OX=9606 GN=PTPRN PE=1 SV=1	102.16	4478	Receptor-type tyrosine-protein phosphatase-like N	PTPRN	Q16849	-4.16841	-4.26207	-4.35988	-3.91119	-3.9922	-3.98189	-3.56014	-2.6711	-4.17622	-3.11593	-2.79522	-6.02869	-5.08528	-6.06986	-5.55443	-6.20885	0.250701	0.848885	0.00386451	3.78633e-07	-2.5257	5.41162e-08	1.96911e-05	-1.67681	5.77551e-06
Q86UN3;G3V1D7	sp|Q86UN3|R4RL2_HUMAN Reticulon-4 receptor-like 2 OS=Homo sapiens OX=9606 GN=RTN4RL2 PE=1 SV=1;tr|G3V1D7|G3V1D7_HUMAN Reticulon 4 receptor-like 2, isoform CRA_a OS=Homo sapiens OX=9606 GN=RTN4RL2 PE=1 SV=1	16.81	4930	Reticulon-4 receptor-like 2	RTN4RL2	Q86UN3	-3.86931	-3.67652	-3.73629	-3.5035	-4.00115	-3.60829	-3.80893	-3.54342	-3.6546	-3.70241	-3.48567	-5.27234	-4.50656	-5.53423	-5.21392	-5.33903	0.999924	0.0935014	0.548967	3.89519e-07	-1.53421	5.57339e-08	4.20288e-07	-1.44071	7.24038e-08
Q8TF74;J3QKM5	sp|Q8TF74|WIPF2_HUMAN WAS/WASL-interacting protein family member 2 OS=Homo sapiens OX=9606 GN=WIPF2 PE=1 SV=1;tr|J3QKM5|J3QKM5_HUMAN WAS/WASL-interacting protein family member 2 (Fragment) OS=Homo sapiens OX=9606 GN=WIPF2 PE=1 SV=1	45.775	5257	WAS/WASL-interacting protein family member 2	WIPF2	Q8TF74	-3.625	-3.6575	-3.70077	-4.1137	-3.60043	-3.623	-3.72532	-3.73233	-3.7129	-3.65583	-3.65905	-4.93139	-4.56674	-5.43479	-5.11361	-5.11579	0.999924	0.0229824	0.864902	3.89775e-07	-1.33538	5.58323e-08	2.47464e-07	-1.3124	3.91373e-08
P55210;A0A5F9ZHZ6;A0A0A0MRL7;Q5SVL2	sp|P55210|CASP7_HUMAN Caspase-7 OS=Homo sapiens OX=9606 GN=CASP7 PE=1 SV=1;tr|A0A5F9ZHZ6|A0A5F9ZHZ6_HUMAN Caspase-7 OS=Homo sapiens OX=9606 GN=CASP7 PE=1 SV=1;tr|A0A0A0MRL7|A0A0A0MRL7_HUMAN Caspase-7 OS=Homo sapiens OX=9606 GN=CASP7 PE=1 SV=1;tr|Q5SVL2|Q5S	31.987	228	Caspase-7	CASP7	P55210	-4.51813	-4.67417	-4.65234	-4.55407	-4.67586	-4.53892	-4.7427	-4.5331	-4.36355	-4.53715	-4.77981	-3.47002	-3.10256	-3.31895	-3.57962	-2.7027	0.999924	0.0109875	0.936197	3.92873e-07	1.35649	5.63384e-08	1.8451e-07	1.36748	2.78931e-08
Q504Y0	sp|Q504Y0|S39AC_HUMAN Zinc transporter ZIP12 OS=Homo sapiens OX=9606 GN=SLC39A12 PE=2 SV=3	1.8915	4532	Zinc transporter ZIP12	SLC39A12	Q504Y0	-3.86366	-3.7765	-3.54796	-3.54841	-3.58509	-3.87857	-3.8489	-3.23588	-3.57724	-3.79523	-3.35594	-4.77552	-5.68673	-5.533	-5.89359	-6.30178	0.999924	0.137395	0.51593	3.93737e-07	-2.07548	5.65248e-08	4.54209e-07	-1.93809	7.91839e-08
Q9H223	sp|Q9H223|EHD4_HUMAN EH domain-containing protein 4 OS=Homo sapiens OX=9606 GN=EHD4 PE=1 SV=1	58.385	5870	EH domain-containing protein 4	EHD4	Q9H223	-4.76354	-4.4771	-4.43642	-4.7215	-4.61252	-4.69134	-4.72923	-4.60978	-4.45417	-4.55037	-4.80384	-3.15134	-3.46241	-3.63764	-3.14241	-2.68982	0.999924	-0.0124091	0.930893	3.97158e-07	1.41276	5.70789e-08	2.27485e-07	1.40035	3.56167e-08
O94985;Q5SR54	sp|O94985|CSTN1_HUMAN Calsyntenin-1 OS=Homo sapiens OX=9606 GN=CLSTN1 PE=1 SV=1;tr|Q5SR54|Q5SR54_HUMAN Calsyntenin-1 (Fragment) OS=Homo sapiens OX=9606 GN=CLSTN1 PE=1 SV=1	171.17	2612	Calsyntenin-1	CLSTN1	O94985	-3.67743	-3.44521	-3.45195	-3.00099	-3.70013	-3.69929	-3.75652	-3.90251	-3.96521	-3.76417	-3.73012	-5.71585	-4.85676	-5.85734	-5.65787	-6.02332	0.752026	-0.327872	0.0866071	3.99225e-07	-1.79852	5.74392e-08	2.97222e-08	-2.1264	3.06934e-09
Q9BVA0	sp|Q9BVA0|KTNB1_HUMAN Katanin p80 WD40 repeat-containing subunit B1 OS=Homo sapiens OX=9606 GN=KATNB1 PE=1 SV=1	56.441	5739	Katanin p80 WD40 repeat-containing subunit B1	KATNB1	Q9BVA0	-3.87596	-3.78415	-3.71006	-3.70314	-3.78868	-3.74846	-3.77453	-3.79443	-3.93977	-3.76537	-3.79286	-4.51416	-4.55859	-4.61858	-4.55962	-4.87661	0.999924	-0.0449851	0.586479	3.99963e-07	-0.812118	5.76089e-08	1.10997e-07	-0.857103	1.516e-08
P41732;B4DDG0;B4E171	sp|P41732|TSN7_HUMAN Tetraspanin-7 OS=Homo sapiens OX=9606 GN=TSPAN7 PE=1 SV=2;tr|B4DDG0|B4DDG0_HUMAN Tetraspanin OS=Homo sapiens OX=9606 GN=TSPAN7 PE=1 SV=1;tr|B4E171|B4E171_HUMAN Tetraspanin OS=Homo sapiens OX=9606 PE=2 SV=1	204.18	1015	Tetraspanin-7	TSPAN7	P41732	-3.45355	-3.63785	-3.5368	-3.4962	-3.36831	-3.74634	-3.64909	-3.65831	-3.56663	-3.66843	-3.40901	-6.02754	-5.59225	-6.04082	-6.55496	-7.87296	0.999924	-0.050451	0.860385	4.02575e-07	-2.82741	5.8049e-08	1.69686e-07	-2.87786	2.51945e-08
Q15435;H7C003;C9J177;C9JD73;B5MBZ8	sp|Q15435|PP1R7_HUMAN Protein phosphatase 1 regulatory subunit 7 OS=Homo sapiens OX=9606 GN=PPP1R7 PE=1 SV=1;tr|H7C003|H7C003_HUMAN Protein phosphatase 1 regulatory subunit 7 (Fragment) OS=Homo sapiens OX=9606 GN=PPP1R7 PE=1 SV=1;tr|C9J177|C9J177_HUMAN Pro	323.31	4400	Protein phosphatase 1 regulatory subunit 7	PPP1R7	Q15435	-3.68134	-3.70681	-3.63735	-3.6823	-3.791	-3.58354	-3.69577	-3.77194	-3.97777	-3.76122	-3.7581	-4.49706	-5.25535	-4.89755	-4.97427	-4.86911	0.966392	-0.112568	0.323192	4.02767e-07	-1.10571	5.81405e-08	6.80773e-08	-1.21828	8.40167e-09
O75051	sp|O75051|PLXA2_HUMAN Plexin-A2 OS=Homo sapiens OX=9606 GN=PLXNA2 PE=1 SV=4	44.982	2483	Plexin-A2	PLXNA2	O75051	-3.76401	-3.55572	-3.43631	-3.34323	-3.66873	-3.84285	-3.76555	-3.62464	-4.03107	-3.81706	-3.63567	-4.79989	-5.17173	-5.11638	-5.41579	-5.71442	0.948446	-0.172991	0.255648	4.03074e-07	-1.46884	5.82488e-08	5.72955e-08	-1.64184	6.88018e-09
Q07065	sp|Q07065|CKAP4_HUMAN Cytoskeleton-associated protein 4 OS=Homo sapiens OX=9606 GN=CKAP4 PE=1 SV=2	323.31	4089	Cytoskeleton-associated protein 4	CKAP4	Q07065	-4.66604	-4.53733	-4.46188	-4.28098	-4.65461	-4.77398	-4.65883	-4.61829	-4.68166	-4.66732	-4.71773	-3.44195	-3.72294	-2.88089	-2.83118	-3.26779	0.999924	-0.106298	0.470759	4.06219e-07	1.43982	5.87678e-08	5.16226e-07	1.33352	9.1879e-08
P78310	sp|P78310|CXAR_HUMAN Coxsackievirus and adenovirus receptor OS=Homo sapiens OX=9606 GN=CXADR PE=1 SV=1	104.15	3957	Coxsackievirus and adenovirus receptor	CXADR	P78310	-3.99379	-3.3386	-3.36178	-2.4975	-3.97978	-4.06871	-3.72135	-3.46187	-4.05883	-3.92335	-3.58279	-5.90306	-6.11665	-6.6723	-6.09004	-6.71861	0.995356	-0.209612	0.42321	4.08706e-07	-2.5505	5.91923e-08	8.47786e-08	-2.76011	1.10008e-08
Q7Z4G1;B0QZ40	sp|Q7Z4G1|COMD6_HUMAN COMM domain-containing protein 6 OS=Homo sapiens OX=9606 GN=COMMD6 PE=1 SV=1;tr|B0QZ40|B0QZ40_HUMAN COMM domain-containing protein 6 OS=Homo sapiens OX=9606 GN=COMMD6 PE=1 SV=1	3.3495	4887	COMM domain-containing protein 6	COMMD6	Q7Z4G1	-4.27057	-4.44282	-4.30219	-4.35201	-4.27458	-4.37672	-4.30021	-4.20142	-4.43044	-4.38986	-4.23327	-3.55394	-3.56981	-3.3667	-3.28971	-3.61134	0.999924	0.0254427	0.763915	4.09979e-07	0.832742	5.94417e-08	1.50391e-07	0.858184	2.17571e-08
Q99946	sp|Q99946|PRRT1_HUMAN Proline-rich transmembrane protein 1 OS=Homo sapiens OX=9606 GN=PRRT1 PE=1 SV=2	24.184	5654	Proline-rich transmembrane protein 1	PRRT1	Q99946	-3.60631	-3.57228	-3.34312	-4.14133	-3.6661	-3.76955	-3.63885	-3.64931	-3.79062	-3.43592	-3.65828	-5.76737	-4.83761	-5.90966	-5.1648	-5.33219	0.999924	0.0485185	0.787736	4.22815e-07	-1.76773	6.13699e-08	3.04945e-07	-1.71921	4.96309e-08
P07737;K7EJ44	sp|P07737|PROF1_HUMAN Profilin-1 OS=Homo sapiens OX=9606 GN=PFN1 PE=1 SV=2;tr|K7EJ44|K7EJ44_HUMAN Profilin OS=Homo sapiens OX=9606 GN=PFN1 PE=1 SV=1	217.21	2886	Profilin-1	PFN1	P07737	-4.61927	-4.44201	-4.6252	-4.57057	-4.70961	-4.38582	-4.55789	-4.59215	-4.53979	-4.51212	-4.7191	-3.04587	-3.80555	-2.95034	-3.41314	-3.05778	0.999924	-0.0254642	0.850903	4.22831e-07	1.32967	6.14393e-08	2.7501e-07	1.30421	4.42712e-08
P11169;Q8TDB8	sp|P11169|GTR3_HUMAN Solute carrier family 2, facilitated glucose transporter member 3 OS=Homo sapiens OX=9606 GN=SLC2A3 PE=1 SV=1;sp|Q8TDB8|GTR14_HUMAN Solute carrier family 2, facilitated glucose transporter member 14 OS=Homo sapiens OX=9606 GN=SLC2A14 P	117.26	2989	Solute carrier family 2, facilitated glucose transporter member 3	SLC2A3	P11169	-3.93988	-3.84169	-3.4876	-3.69843	-3.8223	-3.89267	-3.47551	-3.11648	-3.3708	-3.65555	-3.35777	-6.62491	-4.92425	-6.48616	-5.64716	-6.97695	0.903605	0.385208	0.179859	4.25326e-07	-2.73666	6.18693e-08	1.26529e-06	-2.35145	2.60926e-07
A0A3B3ITX9;P55822;H7C2G0	tr|A0A3B3ITX9|A0A3B3ITX9_HUMAN Guided entry of tail-anchored proteins factor 1 OS=Homo sapiens OX=9606 GN=GET1-SH3BGR PE=3 SV=1;sp|P55822|SH3BG_HUMAN SH3 domain-binding glutamic acid-rich protein OS=Homo sapiens OX=9606 GN=SH3BGR PE=2 SV=3;tr|H7C2G0|H7C2G0	7.4298	711	Guided entry of tail-anchored proteins factor 1	GET1-SH3BGR	A0A3B3ITX9	-6.36259	-5.99614	-6.55842	-6.56866	-5.96316	-5.6084	-5.81884	-5.30827	-5.6697	-5.57365	-5.91406	-2.46868	-2.5177	-2.20063	-2.43068	-4.15764	0.763112	0.519324	0.0939499	4.3097e-07	2.90184	6.27587e-08	3.31287e-08	3.42116	3.5061e-09
Q8IV38;G3V0G5	sp|Q8IV38|ANKY2_HUMAN Ankyrin repeat and MYND domain-containing protein 2 OS=Homo sapiens OX=9606 GN=ANKMY2 PE=1 SV=1;tr|G3V0G5|G3V0G5_HUMAN Ankyrin repeat and MYND domain containing 2, isoform CRA_c OS=Homo sapiens OX=9606 GN=ANKMY2 PE=1 SV=1	45.735	4991	Ankyrin repeat and MYND domain-containing protein 2	ANKMY2	Q8IV38	-3.91955	-3.84894	-3.92155	-4.0484	-3.75636	-3.70682	-3.65979	-3.47035	-3.90253	-3.70477	-3.60481	-4.75133	-4.88572	-4.53045	-4.87564	-4.50261	0.728515	0.198486	0.0760411	4.32371e-07	-1.0407	6.30312e-08	2.55359e-06	-0.842213	5.76827e-07
P24539;Q5QNZ2	sp|P24539|AT5F1_HUMAN ATP synthase F(0) complex subunit B1, mitochondrial OS=Homo sapiens OX=9606 GN=ATP5PB PE=1 SV=2;tr|Q5QNZ2|Q5QNZ2_HUMAN ATP synthase F(0) complex subunit B1, mitochondrial OS=Homo sapiens OX=9606 GN=ATP5PB PE=1 SV=1	86.065	3262	ATP synthase F(0) complex subunit B1, mitochondrial	ATP5PB	P24539	-3.64647	-3.8574	-3.75184	-3.76901	-3.59663	-3.82954	-3.83148	-3.69849	-3.74368	-3.86008	-3.66466	-5.07849	-4.70959	-5.013	-4.74206	-4.48121	0.999924	-0.0178604	0.867125	4.35851e-07	-1.04519	6.36091e-08	1.8457e-07	-1.06306	2.79314e-08
Q12882	sp|Q12882|DPYD_HUMAN Dihydropyrimidine dehydrogenase [NADP(+)] OS=Homo sapiens OX=9606 GN=DPYD PE=1 SV=2	10.04	4147	Dihydropyrimidine dehydrogenase [NADP(+)]	DPYD	Q12882	-5.18028	-5.68081	-5.50244	-6.14416	-5.37253	-5.48843	-5.2492	-5.28567	-5.187	-5.16034	-5.63502	-2.76549	-3.36497	-2.09378	-2.4219	-3.68319	0.964638	0.257996	0.308145	4.35851e-07	2.43758	6.36768e-08	7.04595e-08	2.69558	8.771e-09
O75691	sp|O75691|UTP20_HUMAN Small subunit processome component 20 homolog OS=Homo sapiens OX=9606 GN=UTP20 PE=1 SV=3	1.881	2541	Small subunit processome component 20 homolog	UTP20	O75691	-3.50044	-3.1053	-3.19865	-2.63867	-3.60817	-3.84156	-3.98307	-4.17581	-4.32252	-4.03552	-3.68394	-6.5187	-5.48031	-6.40703	-6.35959	-6.70593	0.294697	-0.724704	0.0057032	4.36364e-07	-2.25414	6.3821e-08	8.84889e-09	-2.97884	6.96233e-10
Q13873;A0A1W2PPB5	sp|Q13873|BMPR2_HUMAN Bone morphogenetic protein receptor type-2 OS=Homo sapiens OX=9606 GN=BMPR2 PE=1 SV=2;tr|A0A1W2PPB5|A0A1W2PPB5_HUMAN Serine/threonine-protein kinase receptor OS=Homo sapiens OX=9606 GN=BMPR2 PE=1 SV=1	19.78	4254	Bone morphogenetic protein receptor type-2	BMPR2	Q13873	-3.71184	-3.62757	-3.60948	-3.49444	-3.71588	-3.72789	-3.58388	-3.80455	-3.86258	-3.74209	-3.50222	-5.56948	-4.60344	-5.49999	-5.05957	-5.67572	0.999924	-0.0512155	0.751763	4.37602e-07	-1.58258	6.40715e-08	1.57088e-07	-1.63379	2.29252e-08
O14576;A0A0A0MTG2	sp|O14576|DC1I1_HUMAN Cytoplasmic dynein 1 intermediate chain 1 OS=Homo sapiens OX=9606 GN=DYNC1I1 PE=1 SV=2;tr|A0A0A0MTG2|A0A0A0MTG2_HUMAN Cytoplasmic dynein 1 intermediate chain 1 OS=Homo sapiens OX=9606 GN=DYNC1I1 PE=1 SV=1	323.31	2240	Cytoplasmic dynein 1 intermediate chain 1	DYNC1I1	O14576	-3.61637	-3.53195	-3.67718	-3.70829	-3.49608	-3.53026	-3.60427	-3.82775	-4.04471	-3.6925	-3.51514	-5.44223	-4.712	-5.5059	-5.32255	-5.97132	0.995356	-0.14352	0.401196	4.39207e-07	-1.65392	6.43762e-08	8.64102e-08	-1.79745	1.13084e-08
Q9BT22	sp|Q9BT22|ALG1_HUMAN Chitobiosyldiphosphodolichol beta-mannosyltransferase OS=Homo sapiens OX=9606 GN=ALG1 PE=1 SV=2	30.853	5706	Chitobiosyldiphosphodolichol beta-mannosyltransferase	ALG1	Q9BT22	-4.48449	-4.30694	-4.62108	-4.54171	-4.52015	-4.70911	-4.55751	-4.57166	-4.56797	-4.49273	-4.39945	-3.59807	-3.54598	-3.06856	-2.87852	-3.3575	0.999924	0.0127157	0.919322	4.40205e-07	1.22814	6.45923e-08	2.02399e-07	1.24085	3.10745e-08
P17568	sp|P17568|NDUB7_HUMAN NADH dehydrogenase [ubiquinone] 1 beta subcomplex subunit 7 OS=Homo sapiens OX=9606 GN=NDUFB7 PE=1 SV=4	87.57	3125	NADH dehydrogenase [ubiquinone] 1 beta subcomplex subunit 7	NDUFB7	P17568	-3.53409	-3.63409	-3.55727	-3.77219	-3.5899	-3.6749	-3.9535	-3.75721	-3.8999	-3.8681	-3.67066	-5.33694	-4.71442	-4.97444	-4.68439	-5.17856	0.77343	-0.202802	0.0986418	4.42187e-07	-1.14787	6.49533e-08	3.50209e-08	-1.35068	3.73628e-09
P23471;A0A494C0U4;A0A494C1B4;A0A494C087;A0A494C055;A0A494C036;A0A494C1H9;A0A494C1R4	sp|P23471|PTPRZ_HUMAN Receptor-type tyrosine-protein phosphatase zeta OS=Homo sapiens OX=9606 GN=PTPRZ1 PE=1 SV=4;tr|A0A494C0U4|A0A494C0U4_HUMAN Protein-tyrosine-phosphatase OS=Homo sapiens OX=9606 GN=PTPRZ1 PE=1 SV=1;tr|A0A494C1B4|A0A494C1B4_HUMAN Protein	323.31	739	Receptor-type tyrosine-protein phosphatase zeta	PTPRZ1	P23471	-3.68452	-3.56628	-3.75681	-3.38004	-3.54093	-3.63342	-3.54021	-3.72444	-3.7906	-3.71906	-3.47375	-4.95131	-5.42846	-5.72223	-5.88168	-6.64235	0.999924	-0.0559469	0.792322	4.42434e-07	-2.07559	6.50597e-08	1.69042e-07	-2.13154	2.50305e-08
Q9NQT8;E7ERX9	sp|Q9NQT8|KI13B_HUMAN Kinesin-like protein KIF13B OS=Homo sapiens OX=9606 GN=KIF13B PE=1 SV=2;tr|E7ERX9|E7ERX9_HUMAN Kinesin-like protein OS=Homo sapiens OX=9606 GN=KIF13B PE=1 SV=1	67.515	6050	Kinesin-like protein KIF13B	KIF13B	Q9NQT8	-4.47893	-4.39329	-4.50066	-4.51551	-4.47286	-4.34525	-4.42746	-4.55886	-4.44099	-4.46859	-4.56987	-3.17961	-3.83365	-3.28926	-3.37772	-3.00895	0.999924	-0.0420722	0.722376	4.43656e-07	1.15532	6.53098e-08	3.57877e-07	1.11324	5.98921e-08
Q16643;D6R9W4	sp|Q16643|DREB_HUMAN Drebrin OS=Homo sapiens OX=9606 GN=DBN1 PE=1 SV=4;tr|D6R9W4|D6R9W4_HUMAN Drebrin (Fragment) OS=Homo sapiens OX=9606 GN=DBN1 PE=1 SV=1	323.31	4461	Drebrin	DBN1	Q16643	-3.76768	-3.5691	-3.46502	-3.34519	-3.61316	-3.81652	-3.67428	-3.66609	-4.04188	-3.76917	-3.74579	-4.71504	-5.09386	-5.52796	-5.28122	-5.62806	0.943727	-0.183329	0.234455	4.55311e-07	-1.46979	6.70978e-08	6.01917e-08	-1.65312	7.30436e-09
P24666;G5E9R5	sp|P24666|PPAC_HUMAN Low molecular weight phosphotyrosine protein phosphatase OS=Homo sapiens OX=9606 GN=ACP1 PE=1 SV=3;tr|G5E9R5|G5E9R5_HUMAN Acid phosphatase OS=Homo sapiens OX=9606 GN=ACP1 PE=1 SV=1	141.38	3264	Low molecular weight phosphotyrosine protein phosphatase	ACP1	P24666	-3.65774	-3.63477	-3.78657	-3.76238	-3.73976	-3.82148	-3.77862	-3.58775	-3.77087	-3.78972	-3.70088	-4.51134	-4.7494	-4.84085	-5.1037	-5.32125	0.999924	0.00821279	0.945903	4.60751e-07	-1.17974	6.79788e-08	2.59925e-07	-1.17153	4.14379e-08
Q16352	sp|Q16352|AINX_HUMAN Alpha-internexin OS=Homo sapiens OX=9606 GN=INA PE=1 SV=2	323.31	4446	Alpha-internexin	INA	Q16352	-2.955	-3.11057	-3.93121	-4.26697	-3.1037	-2.87379	-3.5445	-4.44229	-4.60559	-3.65867	-3.53097	-6.891	-6.1476	-7.0328	-6.78465	-7.09768	0.689501	-0.582863	0.0589532	4.60751e-07	-2.83434	6.80907e-08	2.75153e-08	-3.41721	2.78034e-09
Q13017;A0A0A0MSK6	sp|Q13017|RHG05_HUMAN Rho GTPase-activating protein 5 OS=Homo sapiens OX=9606 GN=ARHGAP5 PE=1 SV=2;tr|A0A0A0MSK6|A0A0A0MSK6_HUMAN Rho GTPase-activating protein 5 OS=Homo sapiens OX=9606 GN=ARHGAP5 PE=1 SV=1	74.476	260	Rho GTPase-activating protein 5	ARHGAP5	Q13017	-3.77874	-3.8464	-3.78136	-3.69497	-3.71265	-3.82611	-3.81627	-3.83676	-3.82683	-3.8584	-3.84513	-4.44423	-4.51347	-4.77097	-4.5898	-4.53793	0.995356	-0.0633092	0.406277	4.60751e-07	-0.734603	6.81186e-08	9.13033e-08	-0.797912	1.20791e-08
A0A087WZS0;A0A087WYG6;P0DP58;G3V0Z9	tr|A0A087WZS0|A0A087WZS0_HUMAN Ly-6/neurotoxin-like protein 1 (Fragment) OS=Homo sapiens OX=9606 GN=LYNX1 PE=1 SV=1;tr|A0A087WYG6|A0A087WYG6_HUMAN Ly-6/neurotoxin-like protein 1 (Fragment) OS=Homo sapiens OX=9606 GN=LYNX1 PE=1 SV=1;sp|P0DP58|LYNX1_HUMAN Ly	12.26	122	Ly-6/neurotoxin-like protein 1 (Fragment)	LYNX1	A0A087WZS0	-3.1937	-3.29795	-3.66987	-3.90705	-3.33975	-3.29437	-3.62783	-4.14053	-4.18626	-3.86392	-3.57616	-5.72293	-5.26602	-5.80673	-5.46901	-6.3006	0.576861	-0.428496	0.034693	4.63408e-07	-1.83412	6.8585e-08	2.08113e-08	-2.26261	2.02039e-09
C9J240;Q6U841;F8WDX9;E7EW28	tr|C9J240|C9J240_HUMAN Anion exchange protein OS=Homo sapiens OX=9606 GN=SLC4A10 PE=1 SV=1;sp|Q6U841|S4A10_HUMAN Sodium-driven chloride bicarbonate exchanger OS=Homo sapiens OX=9606 GN=SLC4A10 PE=1 SV=1;tr|F8WDX9|F8WDX9_HUMAN Sodium-driven chloride bicarbo	143.68	1145	Anion exchange protein	SLC4A10	C9J240	-3.3848	-3.49956	-3.21076	-3.90456	-3.24864	-3.65625	-3.80546	-3.82417	-3.83734	-3.62403	-3.70421	-6.18579	-5.0517	-6.10275	-5.72197	-6.75753	0.943727	-0.274948	0.23547	4.65269e-07	-2.2049	6.89342e-08	6.16093e-08	-2.47985	7.51548e-09
Q8NFX7	sp|Q8NFX7|STXB6_HUMAN Syntaxin-binding protein 6 OS=Homo sapiens OX=9606 GN=STXBP6 PE=1 SV=2	19.476	5178	Syntaxin-binding protein 6	STXBP6	Q8NFX7	-3.71178	-3.78572	-3.84504	-3.91659	-3.47367	-3.34555	-3.63206	-3.44154	-3.45715	-3.67016	-3.81454	-5.54046	-4.7565	-5.99541	-5.34652	-6.0728	0.999924	0.0766352	0.70121	4.67816e-07	-1.93925	6.93858e-08	3.9087e-07	-1.86262	6.64677e-08
Q5VTQ0	sp|Q5VTQ0|TT39B_HUMAN Tetratricopeptide repeat protein 39B OS=Homo sapiens OX=9606 GN=TTC39B PE=1 SV=4	4.3011	4674	Tetratricopeptide repeat protein 39B	TTC39B	Q5VTQ0	-4.29661	-4.41748	-4.41583	-4.61211	-4.37113	-4.36287	-4.34678	-4.34451	-4.22611	-4.32098	-4.51908	-3.55227	-3.4107	-3.13847	-3.37622	-3.58965	0.999924	0.0611812	0.528359	4.68509e-07	0.938028	6.96177e-08	1.1705e-07	0.999209	1.61909e-08
Q8N129	sp|Q8N129|CNPY4_HUMAN Protein canopy homolog 4 OS=Homo sapiens OX=9606 GN=CNPY4 PE=1 SV=1	23.365	5052	Protein canopy homolog 4	CNPY4	Q8N129	-5.09911	-5.17368	-5.06178	-5.2948	-5.02325	-4.78153	-5.03112	-5.02757	-4.84548	-5.28941	-5.28075	-2.93354	-3.45969	-2.18532	-2.68697	-3.71143	0.999924	-0.0225093	0.916935	4.68509e-07	2.09947	6.96905e-08	2.77616e-07	2.07696	4.47427e-08
E7EVJ5;E7EW33	tr|E7EVJ5|E7EVJ5_HUMAN Cytoplasmic FMR1-interacting protein OS=Homo sapiens OX=9606 GN=CYFIP2 PE=1 SV=1;tr|E7EW33|E7EW33_HUMAN Cytoplasmic FMR1-interacting protein 2 OS=Homo sapiens OX=9606 GN=CYFIP2 PE=1 SV=1	323.31	1398	Cytoplasmic FMR1-interacting protein	CYFIP2	E7EVJ5	-3.67047	-3.5756	-3.77059	-3.35064	-3.66262	-3.76763	-3.67678	-3.71983	-3.88804	-3.69991	-3.64996	-4.9852	-4.88745	-5.31711	-5.11224	-5.93939	0.999924	-0.0939796	0.550175	4.68509e-07	-1.52137	6.97115e-08	1.22038e-07	-1.61535	1.69583e-08
O75525;E5RG12;E5RJZ9;H0YAQ3	sp|O75525|KHDR3_HUMAN KH domain-containing, RNA-binding, signal transduction-associated protein 3 OS=Homo sapiens OX=9606 GN=KHDRBS3 PE=1 SV=1;tr|E5RG12|E5RG12_HUMAN KH domain-containing, RNA-binding, signal transduction-associated protein 3 (Fragment) OS=	21.628	2530	KH domain-containing, RNA-binding, signal transduction-associated protein 3	KHDRBS3	O75525	-3.63173	-3.72718	-3.63638	-3.8085	-3.4849	-3.59747	-3.73506	-3.83044	-3.98517	-3.88033	-3.67404	-4.52969	-5.2155	-4.95326	-4.89781	-5.0942	0.839619	-0.173314	0.145121	4.69707e-07	-1.11708	6.99642e-08	4.55868e-08	-1.2904	5.24277e-09
Q9UPR0;H7C276	sp|Q9UPR0|PLCL2_HUMAN Inactive phospholipase C-like protein 2 OS=Homo sapiens OX=9606 GN=PLCL2 PE=1 SV=2;tr|H7C276|H7C276_HUMAN Phosphoinositide phospholipase C (Fragment) OS=Homo sapiens OX=9606 GN=PLCL2 PE=1 SV=1	134.86	6453	Inactive phospholipase C-like protein 2	PLCL2	Q9UPR0	-3.50747	-3.4677	-3.48462	-3.30893	-3.55554	-3.73158	-3.73232	-4.13393	-3.90226	-3.82729	-3.95559	-4.98399	-4.8046	-5.4811	-5.26076	-5.55498	0.32722	-0.400969	0.00814935	4.79626e-07	-1.30681	7.15179e-08	1.10731e-08	-1.70778	9.23933e-10
O14810;D6RI11;D6RAG3	sp|O14810|CPLX1_HUMAN Complexin-1 OS=Homo sapiens OX=9606 GN=CPLX1 PE=1 SV=1;tr|D6RI11|D6RI11_HUMAN Complexin-1 OS=Homo sapiens OX=9606 GN=CPLX1 PE=1 SV=1;tr|D6RAG3|D6RAG3_HUMAN Complexin-1 (Fragment) OS=Homo sapiens OX=9606 GN=CPLX1 PE=1 SV=1	33.476	2262	Complexin-1	CPLX1	O14810	-3.18159	-3.58699	-3.46873	-3.971	-3.09255	-3.41419	-3.65022	-3.96519	-3.76173	-3.81328	-3.84089	-6.38557	-4.97233	-6.04979	-6.36309	-6.37415	0.82875	-0.353753	0.136591	4.84473e-07	-2.22272	7.23174e-08	4.51944e-08	-2.57648	5.16896e-09
Q9Y4D1	sp|Q9Y4D1|DAAM1_HUMAN Disheveled-associated activator of morphogenesis 1 OS=Homo sapiens OX=9606 GN=DAAM1 PE=1 SV=2	24.318	6571	Disheveled-associated activator of morphogenesis 1	DAAM1	Q9Y4D1	-3.84553	-3.79206	-3.7807	-3.70228	-3.7669	-3.73067	-3.63929	-3.67451	-3.73659	-3.71275	-3.48951	-4.9708	-4.39527	-5.45413	-5.03037	-5.15029	0.995356	0.119156	0.397305	4.84847e-07	-1.34964	7.25134e-08	7.39654e-07	-1.23048	1.39506e-07
Q9Y376;A0A087X0K1	sp|Q9Y376|CAB39_HUMAN Calcium-binding protein 39 OS=Homo sapiens OX=9606 GN=CAB39 PE=1 SV=1;tr|A0A087X0K1|A0A087X0K1_HUMAN Calcium-binding protein 39 OS=Homo sapiens OX=9606 GN=CAB39 PE=1 SV=1	155.56	6538	Calcium-binding protein 39	CAB39	Q9Y376	-3.66092	-3.63582	-3.78082	-3.79745	-3.68895	-3.5989	-3.77787	-3.81124	-3.92245	-3.85466	-3.73282	-4.41741	-4.83139	-4.82566	-4.88472	-5.04549	0.943727	-0.125997	0.224071	4.84847e-07	-0.981128	7.25271e-08	6.1933e-08	-1.10713	7.56478e-09
Q9UKK3	sp|Q9UKK3|PARP4_HUMAN Protein mono-ADP-ribosyltransferase PARP4 OS=Homo sapiens OX=9606 GN=PARP4 PE=1 SV=3	102.52	6385	Protein mono-ADP-ribosyltransferase PARP4	PARP4	Q9UKK3	-4.54362	-4.50693	-4.75077	-4.85235	-4.69486	-4.54109	-4.63831	-4.78393	-4.5757	-4.46131	-4.95326	-3.11437	-3.6394	-2.7036	-2.98322	-3.50537	0.999924	-0.0342322	0.824385	4.92887e-07	1.49331	7.3808e-08	3.37147e-07	1.45908	5.6102e-08
A6NHL2	sp|A6NHL2|TBAL3_HUMAN Tubulin alpha chain-like 3 OS=Homo sapiens OX=9606 GN=TUBAL3 PE=1 SV=2	114.93	915	Tubulin alpha chain-like 3	TUBAL3	A6NHL2	-3.57271	-3.62575	-3.67987	-3.4537	-3.91089	-3.65991	-3.53023	-3.56056	-3.90028	-3.5193	-3.8437	-5.3994	-5.86908	-4.64659	-5.31073	-5.71935	0.999924	-0.0203432	0.908718	4.93764e-07	-1.71822	7.40176e-08	2.2449e-07	-1.73856	3.49697e-08
O60502	sp|O60502|OGA_HUMAN Protein O-GlcNAcase OS=Homo sapiens OX=9606 GN=OGA PE=1 SV=2	235.51	2444	Protein O-GlcNAcase	OGA	O60502	-3.91183	-3.92388	-3.94155	-3.93552	-3.9076	-3.70043	-3.70422	-3.46807	-3.83726	-3.62321	-3.31516	-4.89512	-4.46911	-5.01352	-5.23835	-4.688	0.578104	0.29722	0.0354939	4.93958e-07	-1.27124	7.41788e-08	5.29113e-06	-0.974016	1.34209e-06
P60201;B1B1G3;B1B1G4;B1B1G6	sp|P60201|MYPR_HUMAN Myelin proteolipid protein OS=Homo sapiens OX=9606 GN=PLP1 PE=1 SV=2;tr|B1B1G3|B1B1G3_HUMAN Myelin proteolipid protein (Fragment) OS=Homo sapiens OX=9606 GN=PLP1 PE=1 SV=8;tr|B1B1G4|B1B1G4_HUMAN Myelin proteolipid protein (Fragment) OS	162.15	3808	Myelin proteolipid protein	PLP1	P60201	-2.96825	-2.22838	-4.38034	-4.13878	-3.64946	-2.30038	-3.62344	-5.44754	-4.87021	-3.8132	-4.4199	-8.44056	-8.052	-8.64581	-8.31748	-8.40277	0.367079	-1.15726	0.0107725	4.93958e-07	-3.93687	7.42155e-08	1.27751e-08	-5.09412	1.1085e-09
Q13796;F5H3B6;C9IZC6	sp|Q13796|SHRM2_HUMAN Protein Shroom2 OS=Homo sapiens OX=9606 GN=SHROOM2 PE=1 SV=1;tr|F5H3B6|F5H3B6_HUMAN Protein Shroom2 OS=Homo sapiens OX=9606 GN=SHROOM2 PE=1 SV=2;tr|C9IZC6|C9IZC6_HUMAN Protein Shroom2 (Fragment) OS=Homo sapiens OX=9606 GN=SHROOM2 PE=1	32.156	1588	Protein Shroom2	SHROOM2	Q13796	-3.48726	-3.27318	-3.39655	-3.5231	-3.55175	-3.49613	-3.76175	-4.04827	-3.93541	-3.84375	-4.16226	-5.72182	-4.80741	-5.66158	-5.22681	-5.29906	0.242413	-0.495627	0.00303637	4.93958e-07	-1.39305	7.42817e-08	7.44389e-09	-1.88868	5.65613e-10
O95057;K7EN06	sp|O95057|DIRA1_HUMAN GTP-binding protein Di-Ras1 OS=Homo sapiens OX=9606 GN=DIRAS1 PE=1 SV=1;tr|K7EN06|K7EN06_HUMAN GTP-binding protein Di-Ras1 (Fragment) OS=Homo sapiens OX=9606 GN=DIRAS1 PE=1 SV=1	13.113	2614	GTP-binding protein Di-Ras1	DIRAS1	O95057	-3.43165	-3.48931	-3.38852	-3.3848	-3.51875	-3.7274	-3.88272	-3.92899	-3.89881	-3.93593	-4.11055	-5.41452	-4.69622	-5.20285	-5.09364	-5.49763	0.189558	-0.461329	0.00204473	4.97245e-07	-1.22957	7.48549e-08	6.31865e-09	-1.6909	4.64072e-10
Q8IVF5;E9PKT1	sp|Q8IVF5|TIAM2_HUMAN T-lymphoma invasion and metastasis-inducing protein 2 OS=Homo sapiens OX=9606 GN=TIAM2 PE=2 SV=4;tr|E9PKT1|E9PKT1_HUMAN T-lymphoma invasion and metastasis-inducing protein 2 OS=Homo sapiens OX=9606 GN=TIAM2 PE=1 SV=1	75.612	1507	T-lymphoma invasion and metastasis-inducing protein 2	TIAM2	Q8IVF5	-3.32134	-3.41311	-3.48033	-3.68174	-3.53933	-3.38629	-3.5824	-4.13918	-4.13867	-3.77894	-3.82089	-5.82167	-4.85288	-5.31287	-5.61904	-5.75635	0.456402	-0.42166	0.0187225	5.00677e-07	-1.58054	7.54509e-08	1.65597e-08	-2.0022	1.52998e-09
O75251;F5H5N1;F5GXJ1;A0A087WXF6;A0A087WTI3	sp|O75251|NDUS7_HUMAN NADH dehydrogenase [ubiquinone] iron-sulfur protein 7, mitochondrial OS=Homo sapiens OX=9606 GN=NDUFS7 PE=1 SV=3;tr|F5H5N1|F5H5N1_HUMAN Complex I-20kD OS=Homo sapiens OX=9606 GN=NDUFS7 PE=1 SV=1;tr|F5GXJ1|F5GXJ1_HUMAN Complex I-20kD O	37.018	1557	NADH dehydrogenase [ubiquinone] iron-sulfur protein 7, mitochondrial	NDUFS7	O75251	-3.52924	-3.73333	-3.61488	-3.78676	-3.51061	-3.75155	-3.92439	-3.77041	-3.95636	-3.92414	-3.4061	-5.30887	-4.89103	-4.9549	-5.0986	-4.71775	0.950202	-0.141888	0.262081	5.0396e-07	-1.19795	7.60256e-08	7.20663e-08	-1.33984	8.99685e-09
Q13439;H0Y6I0	sp|Q13439|GOGA4_HUMAN Golgin subfamily A member 4 OS=Homo sapiens OX=9606 GN=GOLGA4 PE=1 SV=1;tr|H0Y6I0|H0Y6I0_HUMAN Golgin subfamily A member 4 (Fragment) OS=Homo sapiens OX=9606 GN=GOLGA4 PE=1 SV=1	103.81	1778	Golgin subfamily A member 4	GOLGA4	Q13439	-4.3753	-4.36208	-4.33292	-4.37332	-4.42794	-4.30796	-4.40102	-4.43575	-4.42995	-4.44334	-4.44619	-3.59758	-3.44251	-3.08557	-3.19361	-3.73869	0.999924	-0.067998	0.522179	5.06687e-07	1.01966	7.6581e-08	5.91637e-07	0.951662	1.07801e-07
Q08J23	sp|Q08J23|NSUN2_HUMAN RNA cytosine C(5)-methyltransferase NSUN2 OS=Homo sapiens OX=9606 GN=NSUN2 PE=1 SV=2	47.925	4120	RNA cytosine C(5)-methyltransferase NSUN2	NSUN2	Q08J23	-4.27151	-4.30268	-4.17677	-4.27602	-4.34364	-4.30956	-4.26717	-4.30932	-4.2858	-4.30211	-4.30204	-3.53943	-3.68444	-3.36399	-3.38482	-3.65683	0.999924	-0.0132564	0.86751	5.06687e-07	0.767385	7.65978e-08	3.24925e-07	0.754129	5.3862e-08
Q9Y2X7;J3QRU8	sp|Q9Y2X7|GIT1_HUMAN ARF GTPase-activating protein GIT1 OS=Homo sapiens OX=9606 GN=GIT1 PE=1 SV=2;tr|J3QRU8|J3QRU8_HUMAN ARF GTPase-activating protein GIT1 OS=Homo sapiens OX=9606 GN=GIT1 PE=1 SV=1	323.31	6526	ARF GTPase-activating protein GIT1	GIT1	Q9Y2X7	-3.73389	-3.57986	-3.56838	-3.4088	-3.76516	-3.81219	-3.71845	-3.85991	-3.8886	-3.71481	-3.73128	-5.09996	-4.65262	-5.22073	-4.80976	-5.45376	0.964638	-0.137899	0.30078	5.07725e-07	-1.26476	7.68427e-08	8.03665e-08	-1.40266	1.0237e-08
Q96T37;A0A494C001;A0A499FJY3;A0A087WWP4	sp|Q96T37|RBM15_HUMAN RNA-binding protein 15 OS=Homo sapiens OX=9606 GN=RBM15 PE=1 SV=2;tr|A0A494C001|A0A494C001_HUMAN RNA-binding protein 15 OS=Homo sapiens OX=9606 GN=RBM15 PE=1 SV=2;tr|A0A499FJY3|A0A499FJY3_HUMAN RNA-binding protein 15 OS=Homo sapiens O	35.039	91	RNA-binding protein 15	RBM15	Q96T37	-4.25078	-4.43741	-4.48297	-4.28651	-4.35907	-4.71155	-4.36148	-4.66301	-4.46246	-4.81982	-4.32236	-3.33138	-3.53674	-3.36129	-3.00844	-3.43444	0.995356	-0.104445	0.402564	5.07725e-07	1.19137	7.69158e-08	7.72971e-07	1.08692	1.46526e-07
Q9P2P5;A0A2R8Y6F3;A0A2R8YE75	sp|Q9P2P5|HECW2_HUMAN E3 ubiquitin-protein ligase HECW2 OS=Homo sapiens OX=9606 GN=HECW2 PE=1 SV=2;tr|A0A2R8Y6F3|A0A2R8Y6F3_HUMAN HECT-type E3 ubiquitin transferase OS=Homo sapiens OX=9606 GN=HECW2 PE=1 SV=1;tr|A0A2R8YE75|A0A2R8YE75_HUMAN HECT-type E3 ubiq	28.948	614	E3 ubiquitin-protein ligase HECW2	HECW2	Q9P2P5	-3.68474	-3.53046	-3.53722	-3.35436	-3.67139	-3.85075	-3.70629	-3.96398	-3.92626	-3.78954	-3.87509	-5.26952	-4.73346	-5.21053	-4.75779	-5.08045	0.65879	-0.247412	0.0526478	5.07976e-07	-1.15812	7.70344e-08	2.82241e-08	-1.40553	2.8833e-09
Q05655	sp|Q05655|KPCD_HUMAN Protein kinase C delta type OS=Homo sapiens OX=9606 GN=PRKCD PE=1 SV=2	71.547	4075	Protein kinase C delta type	PRKCD	Q05655	-4.33759	-3.57181	-3.5031	-3.44308	-3.84263	-3.96009	-3.54899	-3.52536	-3.96333	-3.50957	-3.52464	-5.06429	-4.88286	-5.11493	-5.36963	-5.35535	0.966392	0.162005	0.318822	5.11697e-07	-1.54303	7.76799e-08	9.69193e-07	-1.38103	1.90641e-07
O14495;A0A286YES4	sp|O14495|PLPP3_HUMAN Phospholipid phosphatase 3 OS=Homo sapiens OX=9606 GN=PLPP3 PE=1 SV=1;tr|A0A286YES4|A0A286YES4_HUMAN acidPPc domain-containing protein (Fragment) OS=Homo sapiens OX=9606 PE=3 SV=1	67.406	2231	Phospholipid phosphatase 3	PLPP3	O14495	-3.55157	-3.78638	-3.81778	-3.98629	-3.55228	-3.72526	-3.58695	-3.44599	-3.61992	-3.85037	-3.42087	-4.74005	-5.17554	-6.06456	-5.54933	-5.21239	0.995356	0.151775	0.411576	5.14064e-07	-1.76355	7.81207e-08	7.67452e-07	-1.61178	1.45358e-07
Q7Z7L7	sp|Q7Z7L7|ZER1_HUMAN Protein zer-1 homolog OS=Homo sapiens OX=9606 GN=ZER1 PE=1 SV=1	77.318	4913	Protein zer-1 homolog	ZER1	Q7Z7L7	-3.7847	-3.84033	-3.74239	-3.89902	-3.85938	-3.87557	-3.8459	-3.73062	-3.65937	-3.85958	-3.50508	-4.41527	-4.69089	-4.66385	-4.9462	-4.62985	0.950202	0.113454	0.259054	5.17487e-07	-0.949104	7.87231e-08	1.17161e-06	-0.83565	2.39563e-07
P07355;H0YN42;H0YMU9;H0YMD0;H0YM50;A6NMY6;H0YNP5;H0YKS4	sp|P07355|ANXA2_HUMAN Annexin A2 OS=Homo sapiens OX=9606 GN=ANXA2 PE=1 SV=2;tr|H0YN42|H0YN42_HUMAN Annexin (Fragment) OS=Homo sapiens OX=9606 GN=ANXA2 PE=1 SV=1;tr|H0YMU9|H0YMU9_HUMAN Annexin OS=Homo sapiens OX=9606 GN=ANXA2 PE=1 SV=1;tr|H0YMD0|H0YMD0_HUMA	323.31	2877	Annexin A2	ANXA2	P07355	-5.32523	-6.06402	-5.35264	-5.99272	-5.4481	-5.88767	-5.4996	-4.68595	-4.97042	-4.85171	-5.83423	-2.25054	-3.28067	-3.17642	-2.46862	-2.93454	0.65346	0.510014	0.0494955	5.19882e-07	2.34622	7.91698e-08	2.80246e-08	2.85624	2.84069e-09
Q9BUJ2;A0A0A0MRA5;B7Z4B8;M0R3F1;M0QYZ0	sp|Q9BUJ2|HNRL1_HUMAN Heterogeneous nuclear ribonucleoprotein U-like protein 1 OS=Homo sapiens OX=9606 GN=HNRNPUL1 PE=1 SV=2;tr|A0A0A0MRA5|A0A0A0MRA5_HUMAN Heterogeneous nuclear ribonucleoprotein U-like protein 1 OS=Homo sapiens OX=9606 GN=HNRNPUL1 PE=1 SV	89.463	5726	Heterogeneous nuclear ribonucleoprotein U-like protein 1	HNRNPUL1	Q9BUJ2	-4.38281	-4.37873	-4.41166	-4.41255	-4.29527	-4.44504	-4.38048	-4.371	-4.52021	-4.44298	-4.33235	-3.56127	-3.66467	-3.1156	-3.14889	-3.53963	0.999924	-0.0217277	0.834878	5.22715e-07	1.00339	7.96842e-08	3.56112e-07	0.981667	5.95403e-08
Q9HBT6	sp|Q9HBT6|CAD20_HUMAN Cadherin-20 OS=Homo sapiens OX=9606 GN=CDH20 PE=2 SV=2	6.6585	5982	Cadherin-20	CDH20	Q9HBT6	-3.6932	-3.91665	-3.86367	-3.91865	-3.80659	-3.74565	-3.62252	-3.52729	-3.60965	-3.85388	-3.66943	-4.3907	-4.96745	-4.81786	-4.7903	-5.2212	0.904922	0.167515	0.184717	5.27122e-07	-1.18095	8.04396e-08	1.61711e-06	-1.01343	3.41944e-07
P26374	sp|P26374|RAE2_HUMAN Rab proteins geranylgeranyltransferase component A 2 OS=Homo sapiens OX=9606 GN=CHML PE=1 SV=2	2.2933	3291	Rab proteins geranylgeranyltransferase component A 2	CHML	P26374	-3.47243	-3.54949	-3.297	-3.05251	-3.0329	-3.64323	-3.7145	-4.54089	-4.04824	-3.43653	-4.11172	-6.75587	-5.63157	-6.31776	-5.74606	-6.69861	0.413281	-0.629117	0.0152828	5.29887e-07	-2.2596	8.10028e-08	1.59253e-08	-2.88871	1.44752e-09
O75508;B4DFI2	sp|O75508|CLD11_HUMAN Claudin-11 OS=Homo sapiens OX=9606 GN=CLDN11 PE=1 SV=2;tr|B4DFI2|B4DFI2_HUMAN Claudin OS=Homo sapiens OX=9606 PE=2 SV=1	53.281	2529	Claudin-11	CLDN11	O75508	-3.22574	-2.48358	-4.83699	-5.38556	-3.55746	-2.02803	-3.2337	-5.38825	-4.77333	-3.73582	-3.71371	-8.97668	-9.04663	-9.67474	-9.75116	-9.99408	0.964638	-0.582735	0.300439	5.29887e-07	-5.3197	8.10296e-08	8.31284e-08	-5.90243	1.07471e-08
Q5TF21;E9PJP2	sp|Q5TF21|SOGA3_HUMAN Protein SOGA3 OS=Homo sapiens OX=9606 GN=SOGA3 PE=3 SV=1;tr|E9PJP2|E9PJP2_HUMAN Protein SOGA3 OS=Homo sapiens OX=9606 GN=SOGA3 PE=1 SV=1	323.31	1494	Protein SOGA3	SOGA3	Q5TF21	-3.47209	-3.5203	-3.53479	-3.37116	-3.52099	-3.52875	-3.70835	-3.95067	-3.97631	-3.72159	-3.69224	-5.50888	-5.00358	-5.60167	-5.42115	-6.49262	0.783365	-0.318483	0.102971	5.38465e-07	-1.79575	8.24268e-08	4.21386e-08	-2.11423	4.75931e-09
Q96QZ7;A0A087WXD2;H7C5T8;H7C4U7;H7C535;A0A087WT53	sp|Q96QZ7|MAGI1_HUMAN Membrane-associated guanylate kinase, WW and PDZ domain-containing protein 1 OS=Homo sapiens OX=9606 GN=MAGI1 PE=1 SV=3;tr|A0A087WXD2|A0A087WXD2_HUMAN Membrane-associated guanylate kinase, WW and PDZ domain-containing protein 1 OS=Hom	26.029	5578	Membrane-associated guanylate kinase, WW and PDZ domain-containing protein 1	MAGI1	Q96QZ7	-3.73484	-3.4385	-3.32438	-3.39165	-3.74876	-3.92171	-3.79354	-3.91731	-3.80375	-3.81057	-3.82992	-5.3938	-4.85112	-5.43091	-4.98085	-4.94857	0.762256	-0.237711	0.0913259	5.39062e-07	-1.29003	8.26037e-08	3.93531e-08	-1.52774	4.39147e-09
Q13618	sp|Q13618|CUL3_HUMAN Cullin-3 OS=Homo sapiens OX=9606 GN=CUL3 PE=1 SV=2	251.09	4238	Cullin-3	CUL3	Q13618	-3.82489	-3.84346	-3.83081	-3.77192	-3.83575	-3.84598	-3.78871	-3.7942	-3.83156	-3.80532	-3.71606	-4.41165	-4.49784	-4.51796	-4.50679	-4.81493	0.999924	0.0382976	0.631097	5.4511e-07	-0.762663	8.3617e-08	5.22659e-07	-0.724366	9.31069e-08
Q5VZM2;Q7L523;Q5VZM0	sp|Q5VZM2|RRAGB_HUMAN Ras-related GTP-binding protein B OS=Homo sapiens OX=9606 GN=RRAGB PE=1 SV=1;sp|Q7L523|RRAGA_HUMAN Ras-related GTP-binding protein A OS=Homo sapiens OX=9606 GN=RRAGA PE=1 SV=1;tr|Q5VZM0|Q5VZM0_HUMAN Ras-related GTP-binding protein (Fr	57.25	4693	Ras-related GTP-binding protein B	RRAGB	Q5VZM2	-4.4496	-4.37293	-4.46722	-4.41367	-4.61516	-4.44005	-4.42623	-4.36221	-4.3062	-4.39897	-4.41426	-3.75315	-3.23864	-3.5063	-3.12207	-3.26512	0.999924	0.0781985	0.459121	5.46892e-07	1.00452	8.39771e-08	1.20186e-07	1.08272	1.6682e-08
Q05209	sp|Q05209|PTN12_HUMAN Tyrosine-protein phosphatase non-receptor type 12 OS=Homo sapiens OX=9606 GN=PTPN12 PE=1 SV=3	27.051	4069	Tyrosine-protein phosphatase non-receptor type 12	PTPN12	Q05209	-4.43828	-4.10922	-4.29606	-4.17856	-4.37204	-4.19743	-4.35328	-4.39193	-4.17935	-4.25199	-4.49382	-3.5218	-3.54836	-3.45176	-3.5679	-3.47187	0.995356	-0.0688086	0.426543	5.47011e-07	0.821734	8.40822e-08	7.952e-07	0.752925	1.51118e-07
Q99418;G5E9B7;A0A0D9SFG6;M0R2J0;F8W8E2	sp|Q99418|CYH2_HUMAN Cytohesin-2 OS=Homo sapiens OX=9606 GN=CYTH2 PE=1 SV=2;tr|G5E9B7|G5E9B7_HUMAN Cytohesin-2 OS=Homo sapiens OX=9606 GN=CYTH2 PE=1 SV=1;tr|A0A0D9SFG6|A0A0D9SFG6_HUMAN Cytohesin-2 OS=Homo sapiens OX=9606 GN=CYTH2 PE=1 SV=1;tr|M0R2J0|M0R2J0	58.481	374	Cytohesin-2	CYTH2	Q99418	-3.64078	-3.39379	-3.21303	-3.53899	-3.52059	-3.71817	-3.49173	-3.9654	-3.80384	-3.54029	-3.70271	-5.34603	-7.1454	-5.46992	-6.30655	-6.2025	0.995356	-0.196567	0.435381	5.48223e-07	-2.39329	8.43553e-08	1.15255e-07	-2.58985	1.58631e-08
A0A590UJR4;A0A590UJX2;A0A590UK48;A0A590UJ25;A0A590UK70	tr|A0A590UJR4|A0A590UJR4_HUMAN Disks large homolog 1 OS=Homo sapiens OX=9606 GN=DLG1 PE=1 SV=1;tr|A0A590UJX2|A0A590UJX2_HUMAN Disks large homolog 1 OS=Homo sapiens OX=9606 GN=DLG1 PE=1 SV=1;tr|A0A590UK48|A0A590UK48_HUMAN Disks large homolog 1 OS=Homo sapie	3.7018	779	Disks large homolog 1	DLG1	A0A590UJR4	-3.63061	-3.5376	-3.3444	-3.40304	-3.32629	-3.77121	-3.46161	-4.20267	-3.67132	-3.90734	-3.95286	-5.85592	-4.9849	-5.63745	-5.22444	-5.90009	0.709821	-0.336971	0.0691749	5.56967e-07	-1.6814	8.57891e-08	3.52937e-08	-2.01837	3.77346e-09
P18031;B4DSN5	sp|P18031|PTN1_HUMAN Tyrosine-protein phosphatase non-receptor type 1 OS=Homo sapiens OX=9606 GN=PTPN1 PE=1 SV=1;tr|B4DSN5|B4DSN5_HUMAN Tyrosine-protein phosphatase non-receptor type OS=Homo sapiens OX=9606 GN=PTPN1 PE=1 SV=1	42.32	3135	Tyrosine-protein phosphatase non-receptor type 1	PTPN1	P18031	-4.32775	-4.25914	-4.30376	-3.952	-4.57484	-4.57536	-4.57104	-4.67402	-4.60996	-4.60872	-4.73552	-3.69039	-3.47419	-3.45684	-3.09939	-3.02431	0.575133	-0.307714	0.0341788	5.58198e-07	1.29083	8.60674e-08	6.41719e-06	0.983116	1.65927e-06
Q5JSH3;H7BY83	sp|Q5JSH3|WDR44_HUMAN WD repeat-containing protein 44 OS=Homo sapiens OX=9606 GN=WDR44 PE=1 SV=1;tr|H7BY83|H7BY83_HUMAN WD repeat-containing protein 44 (Fragment) OS=Homo sapiens OX=9606 GN=WDR44 PE=1 SV=1	323.31	4575	WD repeat-containing protein 44	WDR44	Q5JSH3	-3.802	-3.83948	-3.85751	-3.84355	-3.89325	-3.79087	-3.77974	-3.83606	-3.86723	-3.76585	-3.77008	-4.60708	-4.55454	-4.47632	-4.32471	-4.51717	0.999924	0.0339853	0.639555	5.61936e-07	-0.69217	8.67329e-08	5.30327e-07	-0.658185	9.50617e-08
Q99933;J3QTA2;A0A0U1RR89;C9JYK5	sp|Q99933|BAG1_HUMAN BAG family molecular chaperone regulator 1 OS=Homo sapiens OX=9606 GN=BAG1 PE=1 SV=4;tr|J3QTA2|J3QTA2_HUMAN BAG family molecular chaperone regulator 1 OS=Homo sapiens OX=9606 GN=BAG1 PE=1 SV=1;tr|A0A0U1RR89|A0A0U1RR89_HUMAN BAG family	2.4435	2070	BAG family molecular chaperone regulator 1	BAG1	Q99933	-4.47975	-4.56003	-4.41121	-4.66976	-4.38228	-4.58399	-4.50621	-4.48069	-4.4644	-4.5186	-4.44351	-3.41172	-3.6277	-2.81553	-3.49804	-3.21425	0.999924	0.0318209	0.79494	5.70444e-07	1.16923	8.82115e-08	2.197e-07	1.20105	3.40145e-08
P19320;E9PDD2	sp|P19320|VCAM1_HUMAN Vascular cell adhesion protein 1 OS=Homo sapiens OX=9606 GN=VCAM1 PE=1 SV=1;tr|E9PDD2|E9PDD2_HUMAN Vascular cell adhesion protein 1 OS=Homo sapiens OX=9606 GN=VCAM1 PE=1 SV=1	6.4064	3151	Vascular cell adhesion protein 1	VCAM1	P19320	-4.77837	-4.78106	-4.73889	-4.6328	-4.74026	-4.64997	-4.8293	-4.60931	-4.41328	-4.63168	-5.26787	-3.46491	-2.71878	-3.5868	-3.09615	-2.83464	0.999924	-0.0300654	0.858382	5.70444e-07	1.61003	8.8227e-08	3.75497e-07	1.57997	6.33103e-08
Q9P0R6;G3V4I5	sp|Q9P0R6|GSKIP_HUMAN GSK3B-interacting protein OS=Homo sapiens OX=9606 GN=GSKIP PE=1 SV=2;tr|G3V4I5|G3V4I5_HUMAN GSK3B-interacting protein (Fragment) OS=Homo sapiens OX=9606 GN=GSKIP PE=1 SV=1	7.3268	6240	GSK3B-interacting protein	GSKIP	Q9P0R6	-3.6805	-3.76117	-3.68478	-3.84	-3.80194	-3.74573	-3.65019	-3.96269	-3.83738	-3.76689	-3.63331	-4.5236	-4.99298	-4.53234	-4.81108	-4.92532	0.999924	-0.0177388	0.863707	5.73726e-07	-0.986971	8.88256e-08	2.45293e-07	-1.00471	3.8755e-08
Q16666	sp|Q16666|IF16_HUMAN Gamma-interferon-inducible protein 16 OS=Homo sapiens OX=9606 GN=IFI16 PE=1 SV=3	131.44	4465	Gamma-interferon-inducible protein 16	IFI16	Q16666	-4.9105	-4.87236	-4.77953	-4.86634	-5.01547	-4.60258	-4.8348	-4.71636	-4.60286	-4.83006	-5.08914	-2.91058	-3.52924	-2.45977	-2.94363	-3.64914	0.999924	0.0264862	0.88292	5.81128e-07	1.71617	9.00637e-08	2.56097e-07	1.74266	4.06656e-08
Q9HB71	sp|Q9HB71|CYBP_HUMAN Calcyclin-binding protein OS=Homo sapiens OX=9606 GN=CACYBP PE=1 SV=2	80.382	5974	Calcyclin-binding protein	CACYBP	Q9HB71	-3.66607	-3.70602	-3.84527	-3.85536	-3.79429	-3.38338	-3.73487	-3.72948	-4.03223	-3.84362	-3.73783	-4.70391	-4.93554	-4.71113	-4.87449	-4.69984	0.964638	-0.107209	0.300163	5.88718e-07	-0.969376	9.13969e-08	9.09512e-08	-1.07658	1.20181e-08
Q9HAR2;E9PBG4;E7EW95;E7EVD6;E7ETE3;E7EUW2;E7EMR3;E7ES20;E7ENK1;E7ESV6;E7EUP0;E7EX52;E7EN28	sp|Q9HAR2|AGRL3_HUMAN Adhesion G protein-coupled receptor L3 OS=Homo sapiens OX=9606 GN=ADGRL3 PE=1 SV=2;tr|E9PBG4|E9PBG4_HUMAN Adhesion G protein-coupled receptor L3 OS=Homo sapiens OX=9606 GN=ADGRL3 PE=1 SV=1;tr|E7EW95|E7EW95_HUMAN Adhesion G protein-cou	180.71	1383	Adhesion G protein-coupled receptor L3	ADGRL3	Q9HAR2	-3.88878	-3.89554	-3.70289	-3.52182	-3.84056	-4.03455	-3.49924	-3.43432	-3.67177	-3.635	-3.3221	-4.58211	-5.25775	-5.17284	-5.73487	-5.93487	0.821707	0.301536	0.129189	5.88718e-07	-1.824	9.14268e-08	2.46428e-06	-1.52246	5.53134e-07
Q9UPP5;A0A1B0GUL6;E9PEZ5	sp|Q9UPP5|K1107_HUMAN AP2-interacting clathrin-endocytosis protein OS=Homo sapiens OX=9606 GN=KIAA1107 PE=1 SV=3;tr|A0A1B0GUL6|A0A1B0GUL6_HUMAN BTB/POZ domain-containing protein 8 OS=Homo sapiens OX=9606 GN=BTBD8 PE=1 SV=1;tr|E9PEZ5|E9PEZ5_HUMAN BTB/POZ do	220.85	497	AP2-interacting clathrin-endocytosis protein	KIAA1107	Q9UPP5	-3.40007	-3.3413	-3.23271	-3.45735	-3.2937	-3.70862	-3.70286	-4.13398	-3.97489	-3.94364	-4.06005	-5.59074	-4.88268	-5.72948	-5.60698	-6.11587	0.251583	-0.557457	0.00435002	5.8987e-07	-1.62207	9.16994e-08	9.90899e-09	-2.17952	8.07935e-10
O00401	sp|O00401|WASL_HUMAN Neural Wiskott-Aldrich syndrome protein OS=Homo sapiens OX=9606 GN=WASL PE=1 SV=2	90.684	2194	Neural Wiskott-Aldrich syndrome protein	WASL	O00401	-3.64356	-3.80009	-3.95861	-4.32199	-3.54581	-3.74743	-3.54135	-3.66281	-3.80491	-3.60765	-3.3922	-4.62934	-5.16535	-4.84302	-5.05016	-5.22038	0.811165	0.234462	0.119724	5.9006e-07	-1.37986	9.18224e-08	2.62078e-06	-1.1454	5.96161e-07
Q8N392	sp|Q8N392|RHG18_HUMAN Rho GTPase-activating protein 18 OS=Homo sapiens OX=9606 GN=ARHGAP18 PE=1 SV=3	91.879	5070	Rho GTPase-activating protein 18	ARHGAP18	Q8N392	-5.09408	-5.02983	-5.10866	-5.28505	-5.08735	-5.10236	-4.93943	-4.91088	-4.61981	-4.93483	-5.20497	-2.97266	-2.63749	-2.43307	-3.03864	-3.92835	0.97712	0.195904	0.338115	5.90616e-07	1.91994	9.20027e-08	1.00294e-07	2.11585	1.34754e-08
Q9UI40	sp|Q9UI40|NCKX2_HUMAN Sodium/potassium/calcium exchanger 2 OS=Homo sapiens OX=9606 GN=SLC24A2 PE=1 SV=1	8.5048	6343	Sodium/potassium/calcium exchanger 2	SLC24A2	Q9UI40	-3.04947	-3.41034	-3.42521	-3.41103	-2.87068	-3.58592	-3.83932	-4.64316	-3.89011	-3.92061	-4.2219	-5.60347	-5.52792	-6.2647	-6.13444	-6.42731	0.114134	-0.810909	0.000772805	5.932e-07	-1.88855	9.24993e-08	4.88874e-09	-2.69946	3.32689e-10
Q6ZMQ8;A0A3B3ISX0;H7C175	sp|Q6ZMQ8|LMTK1_HUMAN Serine/threonine-protein kinase LMTK1 OS=Homo sapiens OX=9606 GN=AATK PE=1 SV=2;tr|A0A3B3ISX0|A0A3B3ISX0_HUMAN Serine/threonine-protein kinase LMTK1 (Fragment) OS=Homo sapiens OX=9606 GN=AATK PE=1 SV=1;tr|H7C175|H7C175_HUMAN Serine/th	2.0921	694	Serine/threonine-protein kinase LMTK1	AATK	Q6ZMQ8	-3.60394	-3.51746	-3.6951	-3.74136	-3.46365	-3.51797	-3.72569	-3.88537	-3.5307	-3.39754	-3.59412	-6.61192	-4.80462	-5.95322	-5.71218	-6.40415	0.999924	-0.0367726	0.877439	5.93259e-07	-2.27053	9.26025e-08	2.59925e-07	-2.30731	4.14056e-08
P52429;I3L112	sp|P52429|DGKE_HUMAN Diacylglycerol kinase epsilon OS=Homo sapiens OX=9606 GN=DGKE PE=1 SV=1;tr|I3L112|I3L112_HUMAN Diacylglycerol kinase (Fragment) OS=Homo sapiens OX=9606 GN=DGKE PE=1 SV=1	11.729	1989	Diacylglycerol kinase epsilon	DGKE	P52429	-3.58613	-3.58574	-3.41581	-3.31068	-3.64275	-3.76597	-3.66559	-3.81992	-3.77051	-3.56424	-3.67632	-5.991	-5.47127	-6.39701	-6.17749	-4.80391	0.999924	-0.148135	0.498851	6.00796e-07	-2.06882	9.38744e-08	1.41746e-07	-2.21695	2.02763e-08
Q92854	sp|Q92854|SEM4D_HUMAN Semaphorin-4D OS=Homo sapiens OX=9606 GN=SEMA4D PE=1 SV=1	95.041	5359	Semaphorin-4D	SEMA4D	Q92854	-3.79639	-3.75979	-3.87187	-3.87868	-3.7935	-3.69564	-3.64724	-3.53213	-3.58733	-3.56263	-3.29088	-5.60565	-4.35328	-5.68748	-5.42583	-5.62742	0.878768	0.275268	0.162534	6.01167e-07	-1.81589	9.40276e-08	2.09865e-06	-1.54062	4.60743e-07
Q9BXD5;A0A087WZ70	sp|Q9BXD5|NPL_HUMAN N-acetylneuraminate lyase OS=Homo sapiens OX=9606 GN=NPL PE=1 SV=1;tr|A0A087WZ70|A0A087WZ70_HUMAN N-acetylneuraminate lyase OS=Homo sapiens OX=9606 GN=NPL PE=1 SV=1	8.7385	5769	N-acetylneuraminate lyase	NPL	Q9BXD5	-4.72462	-4.7452	-4.88004	-4.76243	-4.85137	-4.61792	-4.73627	-4.56622	-4.39038	-4.68538	-5.02005	-3.25707	-2.53807	-3.46769	-2.97176	-3.52297	0.999924	0.0839347	0.603568	6.1638e-07	1.52815	9.65748e-08	1.74019e-07	1.61208	2.59093e-08
P55327	sp|P55327|TPD52_HUMAN Tumor protein D52 OS=Homo sapiens OX=9606 GN=TPD52 PE=1 SV=2	7.0248	3777	Tumor protein D52	TPD52	P55327	-3.69793	-4.03511	-3.57839	-4.85092	-3.66059	-3.36145	-3.30345	-3.35441	-3.71064	-3.45578	-3.28659	-5.1013	-5.97184	-5.46456	-5.91547	-6.17246	0.747914	0.44189	0.0830425	6.1638e-07	-2.30295	9.66028e-08	3.67107e-06	-1.86106	8.79916e-07
O75334;G3V200;H0YHK3	sp|O75334|LIPA2_HUMAN Liprin-alpha-2 OS=Homo sapiens OX=9606 GN=PPFIA2 PE=1 SV=2;tr|G3V200|G3V200_HUMAN Liprin-alpha-2 OS=Homo sapiens OX=9606 GN=PPFIA2 PE=1 SV=2;tr|H0YHK3|H0YHK3_HUMAN Liprin-alpha-2 OS=Homo sapiens OX=9606 GN=PPFIA2 PE=1 SV=2	162.29	1703	Liprin-alpha-2	PPFIA2	O75334	-3.76364	-3.6561	-3.57859	-3.31239	-3.73571	-3.8499	-3.71162	-3.62541	-3.81662	-3.77087	-3.66036	-5.30864	-4.88348	-4.90781	-5.13558	-5.90231	0.999924	-0.0675871	0.672064	6.21678e-07	-1.51059	9.75316e-08	1.9613e-07	-1.57817	2.98986e-08
P54922;C9JZW7	sp|P54922|ADPRH_HUMAN [Protein ADP-ribosylarginine] hydrolase OS=Homo sapiens OX=9606 GN=ADPRH PE=1 SV=1;tr|C9JZW7|C9JZW7_HUMAN [Protein ADP-ribosylarginine] hydrolase (Fragment) OS=Homo sapiens OX=9606 GN=ADPRH PE=1 SV=1	1.8768	1230	[Protein ADP-ribosylarginine] hydrolase	ADPRH	P54922	-4.85963	-4.71917	-4.60166	-5.00206	-4.89981	-4.72872	-4.62589	-4.56671	-4.23145	-4.63128	-4.91606	-3.09679	-3.6208	-2.74862	-3.33808	-2.95766	0.904922	0.207564	0.184595	6.21692e-07	1.44188	9.76324e-08	6.8839e-08	1.64945	8.51751e-09
Q6KCM7	sp|Q6KCM7|SCMC2_HUMAN Calcium-binding mitochondrial carrier protein SCaMC-2 OS=Homo sapiens OX=9606 GN=SLC25A25 PE=1 SV=1	62.085	4739	Calcium-binding mitochondrial carrier protein SCaMC-2	SLC25A25	Q6KCM7	-3.64078	-3.64678	-3.60317	-3.8	-3.64248	-3.77013	-3.77188	-3.72487	-3.81232	-3.78036	-3.65067	-5.23003	-5.01768	-4.91635	-4.44948	-5.39797	0.999924	-0.0641296	0.629167	6.27528e-07	-1.25428	9.86485e-08	1.84248e-07	-1.31841	2.78243e-08
P52566;F5H3P3;H0YGX7;F5H6Q0	sp|P52566|GDIR2_HUMAN Rho GDP-dissociation inhibitor 2 OS=Homo sapiens OX=9606 GN=ARHGDIB PE=1 SV=3;tr|F5H3P3|F5H3P3_HUMAN Rho GDP-dissociation inhibitor 2 (Fragment) OS=Homo sapiens OX=9606 GN=ARHGDIB PE=1 SV=8;tr|H0YGX7|H0YGX7_HUMAN Rho GDP-dissociation	110.42	3704	Rho GDP-dissociation inhibitor 2	ARHGDIB	P52566	-4.76694	-4.76643	-4.71163	-4.69235	-4.78561	-4.58509	-4.70009	-4.50739	-4.28828	-4.66578	-4.81766	-2.60313	-3.23244	-3.2244	-3.64964	-3.2428	0.995356	0.122167	0.415305	6.33612e-07	1.40536	9.97054e-08	1.26774e-07	1.52752	1.77337e-08
O75663	sp|O75663|TIPRL_HUMAN TIP41-like protein OS=Homo sapiens OX=9606 GN=TIPRL PE=1 SV=2	91.883	2538	TIP41-like protein	TIPRL	O75663	-3.73967	-3.72699	-3.68689	-3.48443	-3.66507	-3.82597	-3.74842	-3.7834	-3.92811	-3.83003	-3.70376	-4.81802	-5.28066	-4.62543	-4.94449	-4.66835	0.974652	-0.110574	0.334478	6.34661e-07	-1.06865	9.99712e-08	1.06108e-07	-1.17922	1.44249e-08
P11233;H7C3P7	sp|P11233|RALA_HUMAN Ras-related protein Ral-A OS=Homo sapiens OX=9606 GN=RALA PE=1 SV=1;tr|H7C3P7|H7C3P7_HUMAN Small monomeric GTPase (Fragment) OS=Homo sapiens OX=9606 GN=RALA PE=1 SV=1	323.31	2998	Ras-related protein Ral-A	RALA	P11233	-3.61073	-3.44535	-3.55641	-3.38176	-3.68142	-3.45757	-3.75466	-3.97846	-4.13725	-3.84214	-3.85236	-4.92252	-5.62526	-4.95745	-5.34119	-4.92007	0.32722	-0.390772	0.00812286	6.4249e-07	-1.24032	1.01306e-07	1.39768e-08	-1.63109	1.22607e-09
H0YC42	tr|H0YC42|H0YC42_HUMAN Uncharacterized protein OS=Homo sapiens OX=9606 PE=1 SV=2	265.4	1810	Uncharacterized protein	NA	H0YC42	-3.69301	-3.80919	-3.82869	-4.11119	-3.53435	-3.44567	-3.38949	-3.68054	-3.79639	-3.60254	-3.40315	-4.87521	-5.74419	-5.13784	-5.20229	-6.11033	0.995356	0.162596	0.408346	6.43991e-07	-1.83955	1.01645e-07	9.88368e-07	-1.67696	1.94883e-07
Q99576;Q5JRJ0;E7EWD5	sp|Q99576|T22D3_HUMAN TSC22 domain family protein 3 OS=Homo sapiens OX=9606 GN=TSC22D3 PE=1 SV=2;tr|Q5JRJ0|Q5JRJ0_HUMAN TSC22 domain family protein 3 OS=Homo sapiens OX=9606 GN=TSC22D3 PE=1 SV=1;tr|E7EWD5|E7EWD5_HUMAN TSC22 domain family protein 3 OS=Homo	6.9049	1404	TSC22 domain family protein 3	TSC22D3	Q99576	-3.76517	-3.98036	-3.80412	-4.09067	-3.64166	-3.73474	-3.71179	-3.703	-3.76243	-3.67247	-3.70286	-4.8395	-4.64811	-4.88601	-4.4112	-4.6464	0.943727	0.125611	0.234523	6.50387e-07	-0.975734	1.02758e-07	1.67354e-06	-0.850123	3.55998e-07
Q69YU3;A0A087X1I1;A0A087WTW1	sp|Q69YU3|AN34A_HUMAN Ankyrin repeat domain-containing protein 34A OS=Homo sapiens OX=9606 GN=ANKRD34A PE=1 SV=2;tr|A0A087X1I1|A0A087X1I1_HUMAN Ankyrin repeat domain-containing protein 34A (Fragment) OS=Homo sapiens OX=9606 GN=ANKRD34A PE=1 SV=6;tr|A0A087W	16.62	32	Ankyrin repeat domain-containing protein 34A	ANKRD34A	Q69YU3	-3.55056	-3.52648	-3.33176	-3.29655	-3.56453	-3.66623	-3.53665	-4.01726	-3.96678	-3.96358	-3.94335	-5.27536	-4.76563	-5.62226	-5.52247	-5.80675	0.493733	-0.396173	0.0232612	6.52454e-07	-1.51297	1.03188e-07	2.29613e-08	-1.90914	2.25825e-09
Q9NRW3	sp|Q9NRW3|ABC3C_HUMAN DNA dC->dU-editing enzyme APOBEC-3C OS=Homo sapiens OX=9606 GN=APOBEC3C PE=1 SV=2	49.089	6082	DNA dC->dU-editing enzyme APOBEC-3C	APOBEC3C	Q9NRW3	-5.20168	-5.06357	-5.26639	-5.66118	-5.39046	-4.94259	-5.22098	-5.31471	-5.27059	-5.21743	-5.58141	-2.24649	-3.99881	-2.39919	-2.7217	-3.31096	0.999924	-0.0667125	0.792028	6.6056e-07	2.38559	1.04575e-07	4.8489e-07	2.31888	8.53789e-08
P13796	sp|P13796|PLSL_HUMAN Plastin-2 OS=Homo sapiens OX=9606 GN=LCP1 PE=1 SV=6	240.57	3054	Plastin-2	LCP1	P13796	-4.84329	-4.82143	-4.8004	-4.74664	-4.95691	-4.60236	-4.77421	-4.52643	-4.52419	-4.72276	-4.9723	-2.98799	-3.04233	-3.24961	-3.80026	-2.5923	0.999924	0.0911938	0.585219	6.6056e-07	1.56948	1.0468e-07	1.79958e-07	1.66067	2.70051e-08
O15111	sp|O15111|IKKA_HUMAN Inhibitor of nuclear factor kappa-B kinase subunit alpha OS=Homo sapiens OX=9606 GN=CHUK PE=1 SV=2	47.601	2304	Inhibitor of nuclear factor kappa-B kinase subunit alpha	CHUK	O15111	-3.31415	-3.53768	-3.64836	-3.68251	-3.27443	-3.35562	-3.44518	-4.01856	-3.96093	-3.87023	-3.87199	-4.82173	-5.82528	-6.23673	-5.77793	-5.98547	0.750586	-0.364584	0.0843782	6.67568e-07	-1.89605	1.05896e-07	4.5289e-08	-2.26064	5.18697e-09
F8WD64;Q69YW2	tr|F8WD64|F8WD64_HUMAN Protein stum homolog OS=Homo sapiens OX=9606 GN=STUM PE=1 SV=1;sp|Q69YW2|STUM_HUMAN Protein stum homolog OS=Homo sapiens OX=9606 GN=STUM PE=1 SV=1	25.536	1688	Protein stum homolog	STUM	F8WD64	-4.12689	-3.54184	-3.38659	-3.23671	-3.75607	-4.00902	-3.49257	-3.66018	-3.83553	-3.45467	-3.38886	-6.10291	-4.74711	-6.20693	-6.06646	-6.14194	0.999924	0.109824	0.651998	6.75672e-07	-2.28671	1.07289e-07	6.29085e-07	-2.17689	1.15788e-07
Q9BQT9;F5H5D7;F5H7C7;F5H5C6;F5H746	sp|Q9BQT9|CSTN3_HUMAN Calsyntenin-3 OS=Homo sapiens OX=9606 GN=CLSTN3 PE=1 SV=1;tr|F5H5D7|F5H5D7_HUMAN Calsyntenin-3 (Fragment) OS=Homo sapiens OX=9606 GN=CLSTN3 PE=1 SV=1;tr|F5H7C7|F5H7C7_HUMAN Calsyntenin-3 (Fragment) OS=Homo sapiens OX=9606 GN=CLSTN3 PE	9.7272	5679	Calsyntenin-3	CLSTN3	Q9BQT9	-3.75111	-3.49091	-3.59045	-3.37946	-3.60601	-3.83165	-3.78064	-3.72722	-3.99664	-3.75192	-3.66904	-4.78171	-4.85969	-5.27345	-5.28044	-5.70466	0.947038	-0.176829	0.243342	6.84329e-07	-1.3949	1.08772e-07	8.95661e-08	-1.57173	1.17783e-08
Q14697;F5H6X6	sp|Q14697|GANAB_HUMAN Neutral alpha-glucosidase AB OS=Homo sapiens OX=9606 GN=GANAB PE=1 SV=3;tr|F5H6X6|F5H6X6_HUMAN Neutral alpha-glucosidase AB OS=Homo sapiens OX=9606 GN=GANAB PE=1 SV=1	323.31	4323	Neutral alpha-glucosidase AB	GANAB	Q14697	-4.31934	-4.40534	-4.38487	-4.48327	-4.32147	-4.38289	-4.41152	-4.40209	-4.52902	-4.39164	-4.45355	-3.65152	-3.61777	-3.07821	-3.10954	-3.5393	0.999924	-0.0547004	0.62148	6.85458e-07	1.0383	1.09114e-07	6.75546e-07	0.983598	1.257e-07
Q13287	sp|Q13287|NMI_HUMAN N-myc-interactor OS=Homo sapiens OX=9606 GN=NMI PE=1 SV=2	4.8152	4194	N-myc-interactor	NMI	Q13287	-4.33569	-4.44461	-4.42619	-4.16649	-4.42237	-4.39489	-4.3744	-4.40511	-4.06086	-4.34484	-4.57164	-3.47832	-3.53615	-3.38484	-3.5135	-3.28835	0.999924	0.0136707	0.887766	6.85458e-07	0.911137	1.09176e-07	3.05294e-07	0.924808	4.97362e-08
Q9Y2A7	sp|Q9Y2A7|NCKP1_HUMAN Nck-associated protein 1 OS=Homo sapiens OX=9606 GN=NCKAP1 PE=1 SV=1	323.31	6494	Nck-associated protein 1	NCKAP1	Q9Y2A7	-3.72648	-3.6229	-3.80657	-3.4334	-3.74196	-3.80395	-3.70042	-3.75321	-3.92459	-3.76443	-3.71639	-4.70386	-4.74546	-4.96641	-4.82118	-5.42347	0.999924	-0.0825971	0.506085	6.85458e-07	-1.16026	1.09277e-07	1.62381e-07	-1.24286	2.38395e-08
O00469;E7ETU9	sp|O00469|PLOD2_HUMAN Procollagen-lysine,2-oxoglutarate 5-dioxygenase 2 OS=Homo sapiens OX=9606 GN=PLOD2 PE=1 SV=2;tr|E7ETU9|E7ETU9_HUMAN Procollagen-lysine 5-dioxygenase OS=Homo sapiens OX=9606 GN=PLOD2 PE=1 SV=1	41.625	1386	Procollagen-lysine,2-oxoglutarate 5-dioxygenase 2	PLOD2	O00469	-4.775	-4.76626	-4.86411	-4.69634	-4.76964	-4.66883	-4.84721	-4.7859	-4.69428	-4.65939	-4.89496	-3.3372	-3.20404	-2.38919	-3.01381	-3.77813	0.999924	-0.0196511	0.909871	6.90167e-07	1.63187	1.10234e-07	4.20288e-07	1.61222	7.23616e-08
O75718;C9JP16	sp|O75718|CRTAP_HUMAN Cartilage-associated protein OS=Homo sapiens OX=9606 GN=CRTAP PE=1 SV=1;tr|C9JP16|C9JP16_HUMAN Cartilage-associated protein OS=Homo sapiens OX=9606 GN=CRTAP PE=1 SV=1	9.1896	1209	Cartilage-associated protein	CRTAP	O75718	-4.79732	-4.69415	-4.95598	-4.78555	-4.6224	-4.96698	-4.71735	-4.69461	-4.77741	-4.78101	-4.89157	-3.7276	-3.29889	-3.37957	-2.67605	-2.54329	0.999924	0.0313383	0.858112	6.90167e-07	1.64731	1.10247e-07	2.93498e-07	1.67865	4.76079e-08
Q9UL46;A0A087X1Z3;H0YM70	sp|Q9UL46|PSME2_HUMAN Proteasome activator complex subunit 2 OS=Homo sapiens OX=9606 GN=PSME2 PE=1 SV=4;tr|A0A087X1Z3|A0A087X1Z3_HUMAN Proteasome activator complex subunit 2 OS=Homo sapiens OX=9606 GN=PSME2 PE=1 SV=1;tr|H0YM70|H0YM70_HUMAN Proteasome activ	178.3	181	Proteasome activator complex subunit 2	PSME2	Q9UL46	-4.98262	-4.97499	-4.88488	-4.87215	-4.95325	-4.8915	-4.8122	-4.59923	-4.52628	-4.63627	-4.87264	-3.03957	-3.83968	-2.5364	-3.21125	-2.87608	0.893416	0.237239	0.173571	6.95644e-07	1.58873	1.11232e-07	7.30568e-08	1.82597	9.14369e-09
P26038	sp|P26038|MOES_HUMAN Moesin OS=Homo sapiens OX=9606 GN=MSN PE=1 SV=3	323.31	3286	Moesin	MSN	P26038	-4.75476	-4.87764	-4.90584	-4.87335	-4.78034	-4.58856	-4.72221	-4.53846	-4.50382	-4.7159	-4.89104	-2.44364	-3.40521	-3.01168	-3.34371	-3.53842	0.999924	0.122465	0.455399	7.05946e-07	1.52575	1.12992e-07	1.5169e-07	1.64822	2.19691e-08
P07311;G3V2U7	sp|P07311|ACYP1_HUMAN Acylphosphatase-1 OS=Homo sapiens OX=9606 GN=ACYP1 PE=1 SV=2;tr|G3V2U7|G3V2U7_HUMAN Acylphosphatase OS=Homo sapiens OX=9606 GN=ACYP1 PE=1 SV=1	25.768	2875	Acylphosphatase-1	ACYP1	P07311	-3.59829	-3.79148	-3.71836	-4.53412	-3.72797	-3.54763	-3.67387	-3.48721	-3.67309	-3.558	-3.36672	-5.07113	-5.31295	-5.62605	-5.32597	-4.74702	0.839619	0.267866	0.145309	7.1598e-07	-1.66485	1.14711e-07	2.80812e-06	-1.39698	6.42339e-07
Q53T59;F6TR53	sp|Q53T59|H1BP3_HUMAN HCLS1-binding protein 3 OS=Homo sapiens OX=9606 GN=HS1BP3 PE=1 SV=1;tr|F6TR53|F6TR53_HUMAN HCLS1-binding protein 3 OS=Homo sapiens OX=9606 GN=HS1BP3 PE=1 SV=1	43.824	4547	HCLS1-binding protein 3	HS1BP3	Q53T59	-4.33565	-4.1701	-4.4091	-4.18539	-4.44301	-4.23762	-4.18986	-4.44583	-4.44419	-4.4321	-4.49875	-3.31908	-3.53441	-3.21773	-3.64136	-3.59762	0.964638	-0.105336	0.302624	7.27874e-07	0.940107	1.16732e-07	1.50195e-06	0.834772	3.14971e-07
Q9H3U1;A0A1W2PNX8	sp|Q9H3U1|UN45A_HUMAN Protein unc-45 homolog A OS=Homo sapiens OX=9606 GN=UNC45A PE=1 SV=1;tr|A0A1W2PNX8|A0A1W2PNX8_HUMAN Protein unc-45 homolog A OS=Homo sapiens OX=9606 GN=UNC45A PE=1 SV=1	29.073	526	Protein unc-45 homolog A	UNC45A	Q9H3U1	-4.54963	-4.48572	-4.53408	-4.6134	-4.57044	-4.33576	-4.38882	-4.50619	-4.18343	-4.26786	-4.56957	-3.71887	-3.24857	-3.37145	-3.2624	-3.12989	0.947038	0.131663	0.245189	7.31064e-07	1.03694	1.1736e-07	9.52183e-08	1.1686	1.27179e-08
P47869;E9PBQ7;A0A0A0MTM5;G5E9Z6	sp|P47869|GBRA2_HUMAN Gamma-aminobutyric acid receptor subunit alpha-2 OS=Homo sapiens OX=9606 GN=GABRA2 PE=1 SV=2;tr|E9PBQ7|E9PBQ7_HUMAN GABA(A) receptor subunit alpha-2 OS=Homo sapiens OX=9606 GN=GABRA2 PE=1 SV=1;tr|A0A0A0MTM5|A0A0A0MTM5_HUMAN GABA(A) re	17.459	1422	Gamma-aminobutyric acid receptor subunit alpha-2	GABRA2	P47869	-3.81139	-3.79904	-3.65565	-3.2906	-3.72049	-4.17378	-3.61114	-3.34812	-3.61901	-3.68541	-3.5233	-5.76737	-5.69007	-5.67657	-5.813	-4.54209	0.993242	0.184429	0.380101	7.36853e-07	-1.94042	1.18406e-07	1.2166e-06	-1.75599	2.49341e-07
A0A0U1RQN6	tr|A0A0U1RQN6|A0A0U1RQN6_HUMAN Ankyrin-2 (Fragment) OS=Homo sapiens OX=9606 GN=ANK2 PE=1 SV=2	2.3914	441	Ankyrin-2 (Fragment)	ANK2	A0A0U1RQN6	-3.72325	-3.73041	-4.54388	-3.71841	-3.38055	-3.52196	-3.30837	-3.6818	-3.63051	-3.51779	-3.34738	-6.31498	-4.82935	-5.98979	-5.80197	-5.61041	0.950202	0.272571	0.259521	7.44412e-07	-2.21213	1.19739e-07	1.7754e-06	-1.93956	3.80558e-07
O60741;A0A669KB45;A0A0U1RQR7	sp|O60741|HCN1_HUMAN Potassium/sodium hyperpolarization-activated cyclic nucleotide-gated channel 1 OS=Homo sapiens OX=9606 GN=HCN1 PE=1 SV=3;tr|A0A669KB45|A0A669KB45_HUMAN Potassium/sodium hyperpolarization-activated cyclic nucleotide-gated channel 1 OS=H	79.291	2460	Potassium/sodium hyperpolarization-activated cyclic nucleotide-gated channel 1	HCN1	O60741	-3.40911	-3.66207	-3.67081	-3.76405	-3.45718	-3.7497	-3.71685	-3.82363	-3.73106	-3.68944	-3.69695	-5.47742	-4.5258	-5.52959	-5.22865	-5.75103	0.999924	-0.112765	0.50563	7.46721e-07	-1.57091	1.20349e-07	1.75259e-07	-1.68368	2.61332e-08
B5MCD5	tr|B5MCD5|B5MCD5_HUMAN Diacylglycerol kinase OS=Homo sapiens OX=9606 GN=DGKB PE=1 SV=1	1.6905	1068	Diacylglycerol kinase	DGKB	B5MCD5	-3.62346	-4.20973	-3.79967	-3.9931	-3.89448	-3.41307	-3.55275	-3.20507	-3.75931	-3.75896	-3.50887	-4.61493	-5.5019	-5.49994	-5.20193	-5.17236	0.839619	0.265262	0.144987	7.46721e-07	-1.64122	1.20458e-07	2.94075e-06	-1.37596	6.80609e-07
Q9Y277	sp|Q9Y277|VDAC3_HUMAN Voltage-dependent anion-selective channel protein 3 OS=Homo sapiens OX=9606 GN=VDAC3 PE=1 SV=1	323.31	6486	Voltage-dependent anion-selective channel protein 3	VDAC3	Q9Y277	-3.54593	-3.86326	-3.81086	-3.64015	-3.57324	-3.79776	-3.74914	-3.56848	-3.66382	-3.63808	-3.22818	-6.00887	-5.67731	-5.97244	-5.72816	-4.51193	0.999924	0.135661	0.53113	7.46721e-07	-2.0102	1.20495e-07	8.86977e-07	-1.87454	1.70964e-07
Q08462	sp|Q08462|ADCY2_HUMAN Adenylate cyclase type 2 OS=Homo sapiens OX=9606 GN=ADCY2 PE=1 SV=5	26.208	4108	Adenylate cyclase type 2	ADCY2	Q08462	-3.63643	-3.64531	-3.4741	-3.52307	-3.61942	-3.83521	-3.71497	-3.67893	-3.70818	-3.6821	-3.56359	-4.78975	-5.0062	-5.96118	-5.63275	-6.10162	0.999924	-0.0472972	0.809308	7.46721e-07	-1.82875	1.20584e-07	2.93498e-07	-1.87604	4.76283e-08
Q9NS86	sp|Q9NS86|LANC2_HUMAN LanC-like protein 2 OS=Homo sapiens OX=9606 GN=LANCL2 PE=1 SV=1	284.57	6094	LanC-like protein 2	LANCL2	Q9NS86	-3.85151	-3.6133	-3.65483	-3.38993	-3.92795	-3.87523	-3.62028	-3.63084	-3.85164	-3.8084	-3.64739	-4.75025	-4.80633	-5.11709	-4.86864	-5.51006	0.999924	0.00708146	0.959432	7.56749e-07	-1.29876	1.22323e-07	4.25468e-07	-1.29168	7.34985e-08
D6R9P3;D6RD18;D6RBZ0;Q99729	tr|D6R9P3|D6R9P3_HUMAN Heterogeneous nuclear ribonucleoprotein A/B OS=Homo sapiens OX=9606 GN=HNRNPAB PE=1 SV=1;tr|D6RD18|D6RD18_HUMAN Heterogeneous nuclear ribonucleoprotein A/B OS=Homo sapiens OX=9606 GN=HNRNPAB PE=1 SV=1;tr|D6RBZ0|D6RBZ0_HUMAN Heterogen	88.221	1267	Heterogeneous nuclear ribonucleoprotein A/B	HNRNPAB	D6R9P3	-4.23945	-4.17558	-4.19204	-4.50097	-4.22128	-4.17218	-4.42879	-4.37424	-4.33877	-4.34113	-4.39981	-3.66744	-3.22024	-3.57216	-3.596	-3.4707	0.905525	-0.126299	0.188939	7.61463e-07	0.871242	1.23206e-07	2.41783e-06	0.744943	5.40791e-07
Q5U4P2;I3L2A5;I3L2Y2	sp|Q5U4P2|ASPH1_HUMAN Aspartate beta-hydroxylase domain-containing protein 1 OS=Homo sapiens OX=9606 GN=ASPHD1 PE=1 SV=3;tr|I3L2A5|I3L2A5_HUMAN Aspartate beta-hydroxylase domain-containing protein 1 OS=Homo sapiens OX=9606 GN=ASPHD1 PE=1 SV=1;tr|I3L2Y2|I3L	13.19	1998	Aspartate beta-hydroxylase domain-containing protein 1	ASPHD1	Q5U4P2	-3.62352	-3.78542	-3.61204	-3.86219	-3.83818	-3.56139	-3.75236	-3.86362	-3.54265	-3.73265	-3.6826	-5.20161	-4.49018	-5.37077	-5.16787	-4.8082	0.999924	-0.000988859	0.994311	7.62624e-07	-1.29294	1.23515e-07	3.99085e-07	-1.29393	6.82446e-08
P42858	sp|P42858|HD_HUMAN Huntingtin OS=Homo sapiens OX=9606 GN=HTT PE=1 SV=2	323.31	3515	Huntingtin	HTT	P42858	-3.75383	-3.74263	-3.73606	-3.8607	-3.77945	-3.87426	-3.72133	-3.77078	-3.87029	-3.80308	-3.74695	-4.77133	-4.36044	-4.71029	-4.49762	-4.83989	0.999924	0.00866982	0.92463	7.71579e-07	-0.853429	1.25088e-07	4.58804e-07	-0.844759	8.01306e-08
O00519	sp|O00519|FAAH1_HUMAN Fatty-acid amide hydrolase 1 OS=Homo sapiens OX=9606 GN=FAAH PE=1 SV=2	70.82	2214	Fatty-acid amide hydrolase 1	FAAH	O00519	-3.72079	-3.896	-3.75613	-3.91623	-3.84542	-3.62248	-3.48169	-3.41408	-3.95769	-3.81097	-3.35566	-4.65897	-5.57521	-5.29586	-5.21908	-4.77662	0.947038	0.188823	0.25184	7.76126e-07	-1.50113	1.25948e-07	1.91188e-06	-1.31231	4.15192e-07
Q9H3H3	sp|Q9H3H3|CK068_HUMAN UPF0696 protein C11orf68 OS=Homo sapiens OX=9606 GN=C11orf68 PE=1 SV=3	30.418	5891	UPF0696 protein C11orf68	C11orf68	Q9H3H3	-3.65869	-3.8928	-3.9482	-3.906	-3.75056	-3.73034	-3.68924	-3.85216	-3.82638	-3.69713	-3.67462	-4.49117	-4.66094	-4.44189	-4.81729	-4.86916	0.999924	0.0665255	0.499511	7.99436e-07	-0.908184	1.29858e-07	1.0045e-06	-0.841659	1.99817e-07
Q9BYV8;A0A6Q8PEV5;A0A6Q8PH03;A0A6Q8PFB1;A0A6Q8PF12;A0A6Q8PGR4;A0A6Q8PFB5;C9J6R3;A0A6Q8PG60;F8WAV3	sp|Q9BYV8|CEP41_HUMAN Centrosomal protein of 41 kDa OS=Homo sapiens OX=9606 GN=CEP41 PE=1 SV=1;tr|A0A6Q8PEV5|A0A6Q8PEV5_HUMAN Centrosomal protein of 41 kDa OS=Homo sapiens OX=9606 GN=CEP41 PE=4 SV=1;tr|A0A6Q8PH03|A0A6Q8PH03_HUMAN Centrosomal protein of 41	43.549	832	Centrosomal protein of 41 kDa	CEP41	Q9BYV8	-3.71339	-3.70475	-3.755	-3.8471	-3.65312	-3.63293	-3.6336	-3.74201	-3.7812	-3.69706	-3.60577	-4.91396	-4.47857	-4.97033	-5.33285	-5.54664	0.999924	0.0257838	0.859983	8.01359e-07	-1.35654	1.30297e-07	5.26976e-07	-1.33075	9.41873e-08
P03886	sp|P03886|NU1M_HUMAN NADH-ubiquinone oxidoreductase chain 1 OS=Homo sapiens OX=9606 GN=MT-ND1 PE=1 SV=1	11.5	2789	NADH-ubiquinone oxidoreductase chain 1	MT-ND1	P03886	-3.4222	-3.76146	-3.48453	-3.61034	-3.59521	-3.77965	-3.82111	-3.49039	-3.82688	-3.72442	-3.55574	-5.63391	-6.44717	-5.13466	-5.11674	-5.24217	0.999924	-0.0748117	0.705281	8.06291e-07	-1.83122	1.31432e-07	2.67304e-07	-1.90603	4.26991e-08
O14920;A0A499FJS7	sp|O14920|IKKB_HUMAN Inhibitor of nuclear factor kappa-B kinase subunit beta OS=Homo sapiens OX=9606 GN=IKBKB PE=1 SV=1;tr|A0A499FJS7|A0A499FJS7_HUMAN I-kappa-B kinase OS=Homo sapiens OX=9606 GN=IKBKB PE=1 SV=1	22.542	766	Inhibitor of nuclear factor kappa-B kinase subunit beta	IKBKB	O14920	-4.50973	-4.41163	-4.43823	-4.50164	-4.65324	-4.55307	-4.48722	-4.33467	-4.35109	-4.41608	-4.5023	-3.01565	-3.56088	-3.21343	-3.17669	-3.72536	0.995356	0.0929851	0.429038	8.06291e-07	1.07987	1.31459e-07	1.62381e-07	1.17285	2.38522e-08
P36915;A0A140T8Y2	sp|P36915|GNL1_HUMAN Guanine nucleotide-binding protein-like 1 OS=Homo sapiens OX=9606 GN=GNL1 PE=1 SV=2;tr|A0A140T8Y2|A0A140T8Y2_HUMAN Guanine nucleotide-binding protein-like 1 (Fragment) OS=Homo sapiens OX=9606 GN=GNL1 PE=1 SV=1	211.19	3451	Guanine nucleotide-binding protein-like 1	GNL1	P36915	-3.70372	-3.79893	-3.79083	-3.71195	-3.66008	-3.75197	-3.73892	-3.77471	-3.85788	-3.7166	-3.54063	-4.56447	-5.17282	-4.68954	-4.75312	-5.3358	0.999924	0.0104986	0.934067	8.06291e-07	-1.1774	1.31483e-07	4.72294e-07	-1.1669	8.28612e-08
A0A3B3IU40;A0A3B3IT28;Q12756;A0A3F2YNW9;A0A3B3IUA1;A0A3B3ITE5;A0A3B3ITF7;A0A3B3ITW6;A0A3B3ITK3	tr|A0A3B3IU40|A0A3B3IU40_HUMAN Kinesin-like protein KIF1A OS=Homo sapiens OX=9606 GN=KIF1A PE=1 SV=1;tr|A0A3B3IT28|A0A3B3IT28_HUMAN Kinesin-like protein KIF1A OS=Homo sapiens OX=9606 GN=KIF1A PE=1 SV=1;sp|Q12756|KIF1A_HUMAN Kinesin-like protein KIF1A OS=Ho	323.31	695	Kinesin-like protein KIF1A	KIF1A	A0A3B3IU40	-3.84616	-3.81773	-3.83402	-3.81937	-3.83523	-3.79705	-3.74797	-3.60223	-4.03851	-3.75531	-3.54004	-4.65211	-4.52137	-4.68802	-4.51843	-4.91258	0.99421	0.088113	0.381251	8.10015e-07	-0.921688	1.32219e-07	1.34594e-06	-0.833575	2.8012e-07
Q16775;H3BPK3	sp|Q16775|GLO2_HUMAN Hydroxyacylglutathione hydrolase, mitochondrial OS=Homo sapiens OX=9606 GN=HAGH PE=1 SV=2;tr|H3BPK3|H3BPK3_HUMAN Hydroxyacylglutathione hydrolase, mitochondrial (Fragment) OS=Homo sapiens OX=9606 GN=HAGH PE=1 SV=1	210.25	4472	Hydroxyacylglutathione hydrolase, mitochondrial	HAGH	Q16775	-3.71187	-3.87473	-3.68717	-3.69386	-3.75929	-3.6149	-3.64191	-3.85111	-3.91964	-3.74995	-3.60897	-4.86223	-4.79352	-4.69366	-4.64093	-5.36862	0.999924	-0.030678	0.799348	8.1633e-07	-1.11748	1.33379e-07	3.1419e-07	-1.14815	5.16906e-08
P62913;Q5VVC8	sp|P62913|RL11_HUMAN 60S ribosomal protein L11 OS=Homo sapiens OX=9606 GN=RPL11 PE=1 SV=2;tr|Q5VVC8|Q5VVC8_HUMAN 60S ribosomal protein L11 OS=Homo sapiens OX=9606 GN=RPL11 PE=1 SV=2	56.704	3921	60S ribosomal protein L11	RPL11	P62913	-4.24643	-4.37468	-4.42479	-4.32284	-4.25225	-4.50795	-4.51045	-4.36217	-4.56311	-4.41079	-4.19178	-3.5444	-3.71873	-3.21232	-3.2555	-3.39061	0.999924	-0.0528359	0.619955	8.17943e-07	0.983348	1.33772e-07	8.19359e-07	0.930512	1.56281e-07
P29992;K7EL62	sp|P29992|GNA11_HUMAN Guanine nucleotide-binding protein subunit alpha-11 OS=Homo sapiens OX=9606 GN=GNA11 PE=1 SV=2;tr|K7EL62|K7EL62_HUMAN Guanine nucleotide-binding protein subunit alpha-11 (Fragment) OS=Homo sapiens OX=9606 GN=GNA11 PE=1 SV=1	232.65	3339	Guanine nucleotide-binding protein subunit alpha-11	GNA11	P29992	-3.83449	-3.75566	-3.84685	-3.65484	-3.78033	-3.74487	-3.72833	-3.89088	-3.99887	-3.71835	-3.84004	-4.48728	-4.53879	-4.73132	-4.63907	-4.53932	0.995356	-0.0657885	0.422414	8.18495e-07	-0.75186	1.33992e-07	1.6255e-07	-0.817648	2.39028e-08
Q8N126;A0A0C4DG09	sp|Q8N126|CADM3_HUMAN Cell adhesion molecule 3 OS=Homo sapiens OX=9606 GN=CADM3 PE=1 SV=1;tr|A0A0C4DG09|A0A0C4DG09_HUMAN Cell adhesion molecule 3 (Fragment) OS=Homo sapiens OX=9606 GN=CADM3 PE=1 SV=1	235.67	5051	Cell adhesion molecule 3	CADM3	Q8N126	-3.65547	-3.8233	-3.88208	-4.09557	-3.62991	-3.5741	-3.40556	-3.44306	-3.52852	-3.36761	-3.12689	-4.85153	-5.98868	-6.82605	-6.70777	-7.41876	0.943727	0.402408	0.223392	8.33079e-07	-2.98423	1.36512e-07	2.30995e-06	-2.58182	5.13364e-07
Q8IUW5;D6RBN9	sp|Q8IUW5|RELL1_HUMAN RELT-like protein 1 OS=Homo sapiens OX=9606 GN=RELL1 PE=1 SV=1;tr|D6RBN9|D6RBN9_HUMAN RELT-like protein 1 (Fragment) OS=Homo sapiens OX=9606 GN=RELL1 PE=1 SV=1	3.9388	1283	RELT-like protein 1	RELL1	Q8IUW5	-4.73041	-4.90935	-4.92365	-4.54777	-4.8993	-5.75249	-4.80956	-4.70724	-4.71497	-4.85816	-4.90078	-3.11772	-3.39516	-2.72708	-3.30938	-2.65144	0.995356	0.162349	0.398498	8.35389e-07	1.75798	1.37023e-07	1.57498e-07	1.92033	2.30101e-08
Q15735;B4DF95;C9K0M5;B5MCL8;B5MBZ3;A0A087WVS7	sp|Q15735|PI5PA_HUMAN Phosphatidylinositol 4,5-bisphosphate 5-phosphatase A OS=Homo sapiens OX=9606 GN=INPP5J PE=1 SV=3;tr|B4DF95|B4DF95_HUMAN Phosphatidylinositol 4,5-bisphosphate 5-phosphatase A OS=Homo sapiens OX=9606 GN=INPP5J PE=1 SV=1;tr|C9K0M5|C9K0M	4.6837	1021	Phosphatidylinositol 4,5-bisphosphate 5-phosphatase A	INPP5J	Q15735	-3.65668	-3.83405	-3.51363	-3.52238	-3.56188	-3.90041	-3.54217	-3.69317	-3.6762	-3.54186	-3.62097	-5.62793	-5.75698	-6.12178	-5.73651	-4.50604	0.999924	0.0499622	0.811453	8.37079e-07	-1.93497	1.3756e-07	5.97502e-07	-1.88501	1.09188e-07
Q5H8X8;O95399	tr|Q5H8X8|Q5H8X8_HUMAN Urotensin-2 OS=Homo sapiens OX=9606 GN=UTS2 PE=1 SV=1;sp|O95399|UTS2_HUMAN Urotensin-2 OS=Homo sapiens OX=9606 GN=UTS2 PE=1 SV=1	2.54	2646	Urotensin-2	UTS2	Q5H8X8	-4.45792	-4.58208	-4.39473	-4.55407	-4.46162	-4.71431	-4.34205	-4.43045	-4.56004	-4.3642	-4.19829	-3.65481	-3.49633	-3.07714	-3.14844	-3.3397	0.919526	0.14845	0.197208	8.37079e-07	1.03572	1.37566e-07	9.23449e-08	1.18417	1.2288e-08
Q9Y2G0;E7ESK9;H7BXG9	sp|Q9Y2G0|EFR3B_HUMAN Protein EFR3 homolog B OS=Homo sapiens OX=9606 GN=EFR3B PE=1 SV=2;tr|E7ESK9|E7ESK9_HUMAN Protein EFR3 homolog B OS=Homo sapiens OX=9606 GN=EFR3B PE=1 SV=1;tr|H7BXG9|H7BXG9_HUMAN Protein EFR3 homolog B (Fragment) OS=Homo sapiens OX=960	98.23	6498	Protein EFR3 homolog B	EFR3B	Q9Y2G0	-3.75217	-3.73004	-3.67423	-3.61569	-3.7214	-3.85348	-3.63415	-3.58957	-3.69514	-3.72434	-3.6743	-5.42106	-4.39366	-5.35461	-4.93774	-5.45901	0.999924	0.0610019	0.698054	8.42343e-07	-1.44972	1.38564e-07	7.31467e-07	-1.38871	1.37618e-07
Q9HCJ2	sp|Q9HCJ2|LRC4C_HUMAN Leucine-rich repeat-containing protein 4C OS=Homo sapiens OX=9606 GN=LRRC4C PE=1 SV=1	12.883	5995	Leucine-rich repeat-containing protein 4C	LRRC4C	Q9HCJ2	-3.84528	-3.51148	-3.3261	-3.12013	-3.80422	-3.82088	-3.75618	-3.92241	-3.57045	-3.79114	-3.98501	-5.01985	-4.95548	-5.64903	-5.5671	-5.50192	0.892148	-0.233693	0.172187	8.44918e-07	-1.53364	1.39122e-07	8.53394e-08	-1.76733	1.11412e-08
Q71H61;E9PR23;E9PRA4;E9PNU3;E9PQC8	sp|Q71H61|ILDR2_HUMAN Immunoglobulin-like domain-containing receptor 2 OS=Homo sapiens OX=9606 GN=ILDR2 PE=2 SV=1;tr|E9PR23|E9PR23_HUMAN Immunoglobulin-like domain-containing receptor 2 OS=Homo sapiens OX=9606 GN=ILDR2 PE=1 SV=1;tr|E9PRA4|E9PRA4_HUMAN Immu	64.149	1531	Immunoglobulin-like domain-containing receptor 2	ILDR2	Q71H61	-3.74556	-3.36151	-3.16318	-3.11321	-3.56857	-4.22186	-3.68217	-3.89041	-3.90853	-3.69662	-3.71167	-5.38932	-5.24151	-5.64962	-6.12881	-6.24405	0.947038	-0.248899	0.249478	8.49883e-07	-1.95278	1.40074e-07	1.11079e-07	-2.20168	1.52064e-08
F5H130;F5H5P8	tr|F5H130|F5H130_HUMAN cGMP-dependent 3,5-cyclic phosphodiesterase (Fragment) OS=Homo sapiens OX=9606 GN=PDE2A PE=1 SV=1;tr|F5H5P8|F5H5P8_HUMAN cGMP-dependent 3,5-cyclic phosphodiesterase (Fragment) OS=Homo sapiens OX=9606 GN=PDE2A PE=1 SV=8	96.312	1580	cGMP-dependent 3,5-cyclic phosphodiesterase (Fragment)	PDE2A	F5H130	-4.09027	-3.72443	-3.71396	-3.75686	-3.80325	-3.9143	-3.58169	-3.58912	-3.84275	-3.92747	-3.46531	-5.00098	-4.45134	-4.85036	-4.7471	-4.79253	0.927755	0.152577	0.207067	8.5582e-07	-1.08719	1.41189e-07	2.55134e-06	-0.934616	5.75509e-07
P15104	sp|P15104|GLNA_HUMAN Glutamine synthetase OS=Homo sapiens OX=9606 GN=GLUL PE=1 SV=4	323.31	3081	Glutamine synthetase	GLUL	P15104	-3.27167	-3.22458	-2.96272	-3.52161	-3.17361	-3.75771	-4.0829	-4.07562	-4.35059	-4.01196	-3.9169	-5.1803	-5.5791	-5.91533	-5.92305	-6.34525	0.106096	-0.768943	0.000656367	8.65611e-07	-1.70101	1.42941e-07	5.98656e-09	-2.46996	4.25441e-10
A0A0A0MRA8;A0A0A0MSA4;A0A1B0GTF8	tr|A0A0A0MRA8|A0A0A0MRA8_HUMAN Band 4.1-like protein 3 OS=Homo sapiens OX=9606 GN=EPB41L3 PE=1 SV=1;tr|A0A0A0MSA4|A0A0A0MSA4_HUMAN Band 4.1-like protein 3 OS=Homo sapiens OX=9606 GN=EPB41L3 PE=1 SV=1;tr|A0A1B0GTF8|A0A1B0GTF8_HUMAN Band 4.1-like protein 3 O	323.31	217	Band 4.1-like protein 3	EPB41L3	A0A0A0MRA8	-3.3876	-3.6337	-3.7284	-3.89131	-3.33598	-3.36851	-3.50145	-3.97065	-3.9238	-3.81667	-3.73649	-4.79371	-5.24879	-5.88021	-5.42404	-5.74819	0.921156	-0.232229	0.200831	8.66123e-07	-1.62918	1.43163e-07	9.67334e-08	-1.8614	1.29356e-08
Q9Y680;H7BZJ4	sp|Q9Y680|FKBP7_HUMAN Peptidyl-prolyl cis-trans isomerase FKBP7 OS=Homo sapiens OX=9606 GN=FKBP7 PE=1 SV=2;tr|H7BZJ4|H7BZJ4_HUMAN Peptidylprolyl isomerase (Fragment) OS=Homo sapiens OX=9606 GN=FKBP7 PE=1 SV=1	2.0967	1944	Peptidyl-prolyl cis-trans isomerase FKBP7	FKBP7	Q9Y680	-4.74935	-4.64122	-4.60926	-4.67232	-4.55655	-5.09865	-4.70295	-4.309	-4.5036	-4.78482	-4.95392	-3.35335	-3.53062	-2.94917	-3.3259	-2.68203	0.999924	0.0703654	0.66289	8.725e-07	1.48265	1.44356e-07	2.69458e-07	1.55301	4.31287e-08
P35080;C9J712;C9J2N0;C9JQ45	sp|P35080|PROF2_HUMAN Profilin-2 OS=Homo sapiens OX=9606 GN=PFN2 PE=1 SV=3;tr|C9J712|C9J712_HUMAN Profilin OS=Homo sapiens OX=9606 GN=PFN2 PE=1 SV=1;tr|C9J2N0|C9J2N0_HUMAN Profilin OS=Homo sapiens OX=9606 GN=PFN2 PE=1 SV=1;tr|C9JQ45|C9JQ45_HUMAN Profilin O	10.162	3414	Profilin-2	PFN2	P35080	-3.56609	-3.60631	-3.69383	-3.66799	-3.53013	-3.45292	-3.5154	-3.66896	-3.88604	-3.5985	-3.47215	-5.72332	-4.9204	-5.72652	-6.1175	-6.96302	0.999924	-0.0419982	0.864274	8.75711e-07	-2.26194	1.45026e-07	3.75497e-07	-2.30394	6.33175e-08
P56817;E9PJG7	sp|P56817|BACE1_HUMAN Beta-secretase 1 OS=Homo sapiens OX=9606 GN=BACE1 PE=1 SV=3;tr|E9PJG7|E9PJG7_HUMAN Beta-secretase 1 OS=Homo sapiens OX=9606 GN=BACE1 PE=1 SV=2	1.8095	1491	Beta-secretase 1	BACE1	P56817	-4.0126	-3.95566	-3.7343	-3.52708	-4.08053	-4.00966	-3.62269	-3.0245	-3.55477	-3.28753	-3.09415	-6.01139	-7.53471	-5.64	-5.16212	-6.27057	0.728515	0.569912	0.0760334	8.77899e-07	-2.80703	1.45527e-07	5.99258e-06	-2.23712	1.53997e-06
Q9Y2W1;A0A3B3ITZ9	sp|Q9Y2W1|TR150_HUMAN Thyroid hormone receptor-associated protein 3 OS=Homo sapiens OX=9606 GN=THRAP3 PE=1 SV=2;tr|A0A3B3ITZ9|A0A3B3ITZ9_HUMAN Thyroid hormone receptor-associated protein 3 OS=Homo sapiens OX=9606 GN=THRAP3 PE=1 SV=1	173.77	6523	Thyroid hormone receptor-associated protein 3	THRAP3	Q9Y2W1	-4.27025	-4.26941	-4.14961	-4.52091	-4.14686	-4.23522	-4.28984	-4.28395	-4.43792	-4.33662	-4.32372	-3.60811	-3.65826	-3.39143	-3.37486	-3.54052	0.997724	-0.0690348	0.443107	8.92976e-07	0.819775	1.48168e-07	1.28734e-06	0.75074	2.66085e-07
O15040	sp|O15040|TCPR2_HUMAN Tectonin beta-propeller repeat-containing protein 2 OS=Homo sapiens OX=9606 GN=TECPR2 PE=1 SV=4	7.0898	2292	Tectonin beta-propeller repeat-containing protein 2	TECPR2	O15040	-3.6232	-3.9088	-3.99396	-3.40496	-4.02975	-3.49099	-3.84822	-3.69722	-3.95276	-3.62159	-3.31228	-4.77954	-5.12531	-5.15507	-4.92884	-5.26798	0.999924	0.0555287	0.709075	8.97111e-07	-1.36493	1.48997e-07	7.66992e-07	-1.3094	1.45149e-07
P10586;H0Y6Z7;H0Y4H1;H0Y7Z9;H0Y380	sp|P10586|PTPRF_HUMAN Receptor-type tyrosine-protein phosphatase F OS=Homo sapiens OX=9606 GN=PTPRF PE=1 SV=2;tr|H0Y6Z7|H0Y6Z7_HUMAN Protein-tyrosine-phosphatase (Fragment) OS=Homo sapiens OX=9606 GN=PTPRF PE=1 SV=1;tr|H0Y4H1|H0Y4H1_HUMAN Protein-tyrosine-	69.956	2973	Receptor-type tyrosine-protein phosphatase F	PTPRF	P10586	-3.77377	-3.70757	-3.71336	-3.41173	-3.78762	-3.72773	-3.81654	-3.88532	-3.82805	-3.85852	-3.92321	-4.60524	-4.65736	-4.97107	-4.59025	-4.86879	0.740599	-0.175364	0.0804054	8.97315e-07	-0.876215	1.49173e-07	5.67285e-08	-1.05158	6.7941e-09
Q13449;H3BLU2;F5H5G1	sp|Q13449|LSAMP_HUMAN Limbic system-associated membrane protein OS=Homo sapiens OX=9606 GN=LSAMP PE=1 SV=2;tr|H3BLU2|H3BLU2_HUMAN Limbic system-associated membrane protein (Fragment) OS=Homo sapiens OX=9606 GN=LSAMP PE=1 SV=1;tr|F5H5G1|F5H5G1_HUMAN Limbic	281.13	1874	Limbic system-associated membrane protein	LSAMP	Q13449	-3.71759	-3.73559	-3.65656	-3.53167	-3.47616	-3.70121	-3.74668	-3.92681	-3.89872	-3.71094	-3.32733	-4.69414	-5.10124	-5.41147	-5.32999	-5.87845	0.999924	-0.085633	0.615656	8.99362e-07	-1.56096	1.49656e-07	2.56097e-07	-1.6466	4.06643e-08
Q96G03	sp|Q96G03|PGM2_HUMAN Phosphoglucomutase-2 OS=Homo sapiens OX=9606 GN=PGM2 PE=1 SV=4	163.88	5482	Phosphoglucomutase-2	PGM2	Q96G03	-4.59201	-4.26762	-4.63161	-4.53589	-4.53617	-4.28607	-4.56033	-4.71915	-4.45178	-4.43125	-4.50941	-2.78532	-3.6268	-3.36024	-3.37811	-3.42756	0.999924	-0.0594882	0.654887	9.0005e-07	1.21878	1.49913e-07	8.53051e-07	1.15929	1.63465e-07
Q9UQ03	sp|Q9UQ03|COR2B_HUMAN Coronin-2B OS=Homo sapiens OX=9606 GN=CORO2B PE=1 SV=4	220.89	6466	Coronin-2B	CORO2B	Q9UQ03	-3.49232	-3.62306	-3.4914	-3.55758	-3.48296	-3.64451	-3.74208	-3.94486	-3.91687	-3.6997	-3.83242	-4.91547	-5.28093	-5.04265	-5.09296	-6.04022	0.762594	-0.278545	0.0916881	9.00172e-07	-1.44726	1.50076e-07	6.14131e-08	-1.72581	7.4818e-09
Q13094;E7ESF6	sp|Q13094|LCP2_HUMAN Lymphocyte cytosolic protein 2 OS=Homo sapiens OX=9606 GN=LCP2 PE=1 SV=1;tr|E7ESF6|E7ESF6_HUMAN Lymphocyte cytosolic protein 2 OS=Homo sapiens OX=9606 GN=LCP2 PE=1 SV=1	14.934	4169	Lymphocyte cytosolic protein 2	LCP2	Q13094	-4.54209	-4.51333	-4.73824	-4.60322	-4.62378	-4.56331	-4.45948	-4.24981	-4.09337	-4.58415	-4.77389	-3.15082	-3.20244	-3.08358	-3.58834	-3.40125	0.920284	0.16519	0.198272	9.09685e-07	1.14685	1.51807e-07	1.00417e-07	1.31204	1.35078e-08
Q96SB3	sp|Q96SB3|NEB2_HUMAN Neurabin-2 OS=Homo sapiens OX=9606 GN=PPP1R9B PE=1 SV=3	91.863	5593	Neurabin-2	PPP1R9B	Q96SB3	-3.749	-3.57125	-3.4494	-3.80856	-3.59034	-3.9242	-3.66724	-3.84803	-3.94173	-3.70717	-3.80389	-4.63742	-4.64998	-4.98104	-5.12171	-5.16386	0.98666	-0.111486	0.366196	9.10926e-07	-1.11719	1.52158e-07	1.59744e-07	-1.22867	2.33636e-08
Q13576;F5H7S7;E7EWC2;D6R939	sp|Q13576|IQGA2_HUMAN Ras GTPase-activating-like protein IQGAP2 OS=Homo sapiens OX=9606 GN=IQGAP2 PE=1 SV=4;tr|F5H7S7|F5H7S7_HUMAN Ras GTPase-activating-like protein IQGAP2 OS=Homo sapiens OX=9606 GN=IQGAP2 PE=1 SV=2;tr|E7EWC2|E7EWC2_HUMAN Ras GTPase-activ	54.776	4233	Ras GTPase-activating-like protein IQGAP2	IQGAP2	Q13576	-4.71897	-4.77852	-4.84486	-4.80026	-4.76345	-4.78503	-4.66679	-4.63554	-4.30074	-4.62963	-4.85156	-3.00558	-2.50553	-3.51687	-3.47131	-3.34664	0.964638	0.164997	0.30438	9.20723e-07	1.44767	1.53941e-07	1.39289e-07	1.61266	1.98195e-08
Q96Q05;H0YBR0	sp|Q96Q05|TPPC9_HUMAN Trafficking protein particle complex subunit 9 OS=Homo sapiens OX=9606 GN=TRAPPC9 PE=1 SV=2;tr|H0YBR0|H0YBR0_HUMAN Trafficking protein particle complex subunit 9 (Fragment) OS=Homo sapiens OX=9606 GN=TRAPPC9 PE=1 SV=1	23.348	1807	Trafficking protein particle complex subunit 9	TRAPPC9	Q96Q05	-3.79723	-3.84149	-3.92618	-3.93251	-3.8482	-3.73383	-3.74119	-3.7655	-3.90388	-3.75267	-3.60721	-4.54769	-4.44309	-4.65049	-4.4179	-4.8061	0.964638	0.0924824	0.308738	9.20865e-07	-0.818963	1.5411e-07	1.92239e-06	-0.72648	4.18389e-07
Q96AJ9	sp|Q96AJ9|VTI1A_HUMAN Vesicle transport through interaction with t-SNAREs homolog 1A OS=Homo sapiens OX=9606 GN=VTI1A PE=1 SV=2	23.016	5409	Vesicle transport through interaction with t-SNAREs homolog 1A	VTI1A	Q96AJ9	-3.99626	-3.99433	-3.86913	-3.79825	-3.95384	-4.00595	-3.6322	-3.65147	-3.75425	-3.70844	-3.58472	-4.85821	-4.38395	-4.63968	-4.31766	-4.61939	0.397287	0.270077	0.0129472	9.2087e-07	-0.897564	1.54257e-07	2.59936e-05	-0.627486	7.88796e-06
D6REZ0	tr|D6REZ0|D6REZ0_HUMAN Rap1 GTPase-GDP dissociation stimulator 1 (Fragment) OS=Homo sapiens OX=9606 GN=RAP1GDS1 PE=1 SV=1	2.2026	1298	Rap1 GTPase-GDP dissociation stimulator 1 (Fragment)	RAP1GDS1	D6REZ0	-3.67779	-3.41946	-3.48015	-3.28665	-3.73507	-3.65686	-3.68262	-3.89818	-3.85348	-3.8744	-3.735	-5.50561	-4.93588	-5.08114	-5.26398	-6.13164	0.828565	-0.266073	0.13577	9.29185e-07	-1.57491	1.55798e-07	8.05866e-08	-1.84099	1.02845e-08
Q9P291	sp|Q9P291|ARMX1_HUMAN Armadillo repeat-containing X-linked protein 1 OS=Homo sapiens OX=9606 GN=ARMCX1 PE=1 SV=1	33.699	6259	Armadillo repeat-containing X-linked protein 1	ARMCX1	Q9P291	-4.71305	-4.52316	-4.64971	-5.03688	-4.78201	-4.72716	-4.61843	-4.5422	-4.61127	-4.61204	-4.73248	-3.02948	-3.89958	-2.78675	-3.05673	-3.10336	0.999924	0.115379	0.469439	9.3308e-07	1.4481	1.56599e-07	2.02397e-07	1.56348	3.10145e-08
Q15388	sp|Q15388|TOM20_HUMAN Mitochondrial import receptor subunit TOM20 homolog OS=Homo sapiens OX=9606 GN=TOMM20 PE=1 SV=1	9.352	4393	Mitochondrial import receptor subunit TOM20 homolog	TOMM20	Q15388	-3.61138	-3.76469	-3.67108	-3.83399	-3.60186	-3.79499	-3.71112	-3.68425	-4.00131	-3.75137	-3.64828	-4.87966	-5.27377	-4.7486	-5.07436	-4.49728	0.999924	-0.046267	0.709944	9.43803e-07	-1.13547	1.58647e-07	3.14574e-07	-1.18173	5.18469e-08
Q8NBS9	sp|Q8NBS9|TXND5_HUMAN Thioredoxin domain-containing protein 5 OS=Homo sapiens OX=9606 GN=TXNDC5 PE=1 SV=2	255.05	5141	Thioredoxin domain-containing protein 5	TXNDC5	Q8NBS9	-4.43456	-4.53748	-4.44008	-4.41594	-4.44726	-4.4724	-4.54392	-4.2698	-4.51277	-4.43479	-4.39964	-3.64179	-3.34261	-3.6587	-3.2143	-2.95293	0.999924	0.0257694	0.825775	9.43803e-07	1.07012	1.58698e-07	3.81586e-07	1.09589	6.45259e-08
Q9NSB8	sp|Q9NSB8|HOME2_HUMAN Homer protein homolog 2 OS=Homo sapiens OX=9606 GN=HOMER2 PE=1 SV=1	53.944	6096	Homer protein homolog 2	HOMER2	Q9NSB8	-3.77166	-3.61662	-3.29348	-3.00614	-3.65959	-3.91546	-3.78731	-3.92925	-4.00505	-3.81669	-3.73813	-5.1109	-5.0318	-5.47366	-5.272	-5.69956	0.696564	-0.311462	0.0657304	9.52506e-07	-1.4623	1.60312e-07	5.33537e-08	-1.77376	6.31374e-09
Q5VWJ9	sp|Q5VWJ9|SNX30_HUMAN Sorting nexin-30 OS=Homo sapiens OX=9606 GN=SNX30 PE=1 SV=1	35.543	4683	Sorting nexin-30	SNX30	Q5VWJ9	-3.76628	-3.56054	-3.65827	-3.77752	-3.59125	-3.5528	-3.56532	-3.9166	-4.19991	-3.69026	-3.58747	-4.63763	-5.03942	-5.02852	-5.05607	-5.35685	0.964638	-0.140808	0.30462	9.56775e-07	-1.23178	1.61183e-07	1.44229e-07	-1.37259	2.07055e-08
D6RHZ7	tr|D6RHZ7|D6RHZ7_HUMAN Rap1 GTPase-GDP dissociation stimulator 1 (Fragment) OS=Homo sapiens OX=9606 GN=RAP1GDS1 PE=1 SV=1	40.279	1308	Rap1 GTPase-GDP dissociation stimulator 1 (Fragment)	RAP1GDS1	D6RHZ7	-3.34766	-3.36783	-3.77188	-3.47105	-4.03324	-3.66196	-3.9398	-3.71497	-3.99403	-3.81374	-2.95184	-5.81032	-5.07	-5.81408	-5.65958	-6.39837	0.999924	-0.0739401	0.744417	9.634e-07	-2.0676	1.62451e-07	3.40364e-07	-2.14154	5.66913e-08
Q5TG12;E9PGC5;Q15262;H0Y6P5	tr|Q5TG12|Q5TG12_HUMAN Protein-tyrosine-phosphatase OS=Homo sapiens OX=9606 GN=PTPRK PE=1 SV=1;tr|E9PGC5|E9PGC5_HUMAN Protein-tyrosine-phosphatase OS=Homo sapiens OX=9606 GN=PTPRK PE=1 SV=1;sp|Q15262|PTPRK_HUMAN Receptor-type tyrosine-protein phosphatase k	8.6215	1461	Protein-tyrosine-phosphatase	PTPRK	Q5TG12	-3.76826	-3.89962	-3.82831	-3.85129	-3.56563	-3.66264	-3.75542	-3.76185	-3.95284	-3.6097	-3.42654	-5.16363	-4.80215	-4.45252	-5.02118	-5.10653	0.999924	0.0613564	0.643952	9.64236e-07	-1.20793	1.62745e-07	9.37826e-07	-1.14658	1.82388e-07
Q9H246;A0A6Q8PFS2;A0A6Q8PGF2;A0A3B3ITU3	sp|Q9H246|CA021_HUMAN Uncharacterized protein C1orf21 OS=Homo sapiens OX=9606 GN=C1orf21 PE=1 SV=1;tr|A0A6Q8PFS2|A0A6Q8PFS2_HUMAN Uncharacterized protein C1orf21 OS=Homo sapiens OX=9606 GN=C1orf21 PE=4 SV=1;tr|A0A6Q8PGF2|A0A6Q8PGF2_HUMAN Uncharacterized pr	4.5258	708	Uncharacterized protein C1orf21	C1orf21	Q9H246	-3.79909	-3.68395	-3.49544	-3.40422	-3.65843	-3.89917	-3.95423	-3.74979	-3.88608	-3.78898	-3.80917	-4.83422	-4.70646	-4.82987	-4.78295	-5.26536	0.82159	-0.180933	0.128693	9.695e-07	-1.04612	1.63788e-07	8.06356e-08	-1.22705	1.03353e-08
P61925	sp|P61925|IPKA_HUMAN cAMP-dependent protein kinase inhibitor alpha OS=Homo sapiens OX=9606 GN=PKIA PE=1 SV=2	60.144	3860	cAMP-dependent protein kinase inhibitor alpha	PKIA	P61925	-4.03025	-4.10957	-4.20602	-4.3933	-3.84332	-3.84429	-3.33054	-3.40657	-3.43039	-3.16496	-3.28793	-5.31864	-5.18119	-5.82648	-5.73792	-4.308	0.232484	0.747047	0.00272903	9.69686e-07	-1.95037	1.63973e-07	9.60743e-05	-1.20332	3.40619e-05
Q8TB96;H3BUJ1;F5GXC5	sp|Q8TB96|TIP_HUMAN T-cell immunomodulatory protein OS=Homo sapiens OX=9606 GN=ITFG1 PE=1 SV=1;tr|H3BUJ1|H3BUJ1_HUMAN T-cell immunomodulatory protein (Fragment) OS=Homo sapiens OX=9606 GN=ITFG1 PE=1 SV=2;tr|F5GXC5|F5GXC5_HUMAN T-cell immunomodulatory prote	31.947	5205	T-cell immunomodulatory protein	ITFG1	Q8TB96	-3.87313	-3.81321	-3.76955	-3.73604	-3.68596	-3.86373	-3.80522	-3.61284	-3.94311	-3.70568	-3.37527	-4.97749	-5.23269	-4.91208	-4.48159	-4.7088	0.995356	0.101845	0.433436	9.73415e-07	-1.1741	1.64895e-07	1.46505e-06	-1.07226	3.06535e-07
Q9ULJ8	sp|Q9ULJ8|NEB1_HUMAN Neurabin-1 OS=Homo sapiens OX=9606 GN=PPP1R9A PE=1 SV=2	193.37	6405	Neurabin-1	PPP1R9A	Q9ULJ8	-3.71802	-3.7236	-3.51334	-3.5506	-3.61698	-3.8016	-3.72696	-3.78229	-3.91045	-3.83211	-3.83277	-5.12487	-4.68837	-5.31132	-4.96377	-4.5597	0.914985	-0.162893	0.194041	9.73415e-07	-1.11269	1.64912e-07	1.0557e-07	-1.27558	1.43182e-08
Q9HCD6;J3KRP9	sp|Q9HCD6|TANC2_HUMAN Protein TANC2 OS=Homo sapiens OX=9606 GN=TANC2 PE=1 SV=3;tr|J3KRP9|J3KRP9_HUMAN Protein TANC2 (Fragment) OS=Homo sapiens OX=9606 GN=TANC2 PE=1 SV=1	159.54	5991	Protein TANC2	TANC2	Q9HCD6	-3.75811	-3.61255	-3.50264	-3.24171	-3.75763	-3.7407	-3.69912	-3.89023	-4.02165	-3.77228	-3.81216	-5.09187	-4.79624	-4.91921	-4.98959	-5.54406	0.763112	-0.236865	0.0935755	9.79163e-07	-1.2291	1.66041e-07	6.7445e-08	-1.46597	8.30224e-09
Q9BPU6	sp|Q9BPU6|DPYL5_HUMAN Dihydropyrimidinase-related protein 5 OS=Homo sapiens OX=9606 GN=DPYSL5 PE=1 SV=1	323.31	5660	Dihydropyrimidinase-related protein 5	DPYSL5	Q9BPU6	-3.726	-3.30691	-3.46416	-2.98806	-3.85313	-3.71095	-3.65302	-3.92205	-4.2093	-3.75242	-3.86415	-5.04467	-5.33367	-5.45583	-5.41411	-5.84123	0.601595	-0.371987	0.0400527	9.91661e-07	-1.53771	1.68318e-07	4.2139e-08	-1.9097	4.77202e-09
E3W994;O75122;J3KR49	tr|E3W994|E3W994_HUMAN CLIP-associating protein 2 OS=Homo sapiens OX=9606 GN=CLASP2 PE=1 SV=2;sp|O75122|CLAP2_HUMAN CLIP-associating protein 2 OS=Homo sapiens OX=9606 GN=CLASP2 PE=1 SV=3;tr|J3KR49|J3KR49_HUMAN CLIP-associating protein 2 OS=Homo sapiens OX=	323.31	1315	CLIP-associating protein 2	CLASP2	E3W994	-3.67381	-3.54532	-3.68551	-3.55196	-3.67959	-3.57882	-3.7103	-3.83673	-3.89597	-3.80559	-3.75997	-4.86471	-4.85973	-4.96045	-4.91469	-5.76836	0.923124	-0.182544	0.203211	9.93216e-07	-1.27188	1.68739e-07	1.11063e-07	-1.45442	1.51866e-08
Q8TEV9	sp|Q8TEV9|SMCR8_HUMAN Guanine nucleotide exchange protein SMCR8 OS=Homo sapiens OX=9606 GN=SMCR8 PE=1 SV=2	7.0846	5251	Guanine nucleotide exchange protein SMCR8	SMCR8	Q8TEV9	-3.7203	-3.9096	-3.73262	-4.06798	-3.60339	-3.71366	-3.62104	-3.70645	-3.7045	-3.61621	-3.65256	-5.10576	-4.31084	-5.03002	-4.99662	-5.19859	0.980397	0.131107	0.353479	9.96191e-07	-1.26821	1.69403e-07	1.85224e-06	-1.13711	3.99595e-07
Q9P0L0	sp|Q9P0L0|VAPA_HUMAN Vesicle-associated membrane protein-associated protein A OS=Homo sapiens OX=9606 GN=VAPA PE=1 SV=3	188.64	6236	Vesicle-associated membrane protein-associated protein A	VAPA	Q9P0L0	-3.71812	-3.76966	-3.77761	-3.81203	-3.71653	-3.7452	-3.76928	-3.7792	-4.03078	-3.7887	-3.6683	-4.54343	-4.94449	-4.47369	-4.63471	-4.75844	0.999924	-0.0507276	0.594687	9.98476e-07	-0.863699	1.6995e-07	2.74379e-07	-0.914427	4.40904e-08
H7BZK6;P62068	tr|H7BZK6|H7BZK6_HUMAN Ubiquitin carboxyl-terminal hydrolase 46 OS=Homo sapiens OX=9606 GN=USP46 PE=1 SV=1;sp|P62068|UBP46_HUMAN Ubiquitin carboxyl-terminal hydrolase 46 OS=Homo sapiens OX=9606 GN=USP46 PE=1 SV=1	32.457	1946	Ubiquitin carboxyl-terminal hydrolase 46	USP46	H7BZK6	-3.77003	-3.66267	-3.52411	-3.47751	-3.89212	-3.81269	-3.64051	-3.75383	-3.87603	-3.56685	-3.78172	-4.61382	-4.96817	-5.01077	-5.09715	-5.64537	0.999924	-0.0339312	0.818443	1.00606e-06	-1.34327	1.714e-07	4.01396e-07	-1.3772	6.87232e-08
Q9Y2J0;F8VP47	sp|Q9Y2J0|RP3A_HUMAN Rabphilin-3A OS=Homo sapiens OX=9606 GN=RPH3A PE=1 SV=1;tr|F8VP47|F8VP47_HUMAN Rabphilin-3A OS=Homo sapiens OX=9606 GN=RPH3A PE=1 SV=1	182.18	6507	Rabphilin-3A	RPH3A	Q9Y2J0	-3.3081	-3.27267	-3.13087	-2.99884	-3.33308	-3.79945	-3.79041	-4.41264	-3.91547	-3.78806	-4.32653	-6.60175	-5.16221	-6.39817	-6.12587	-6.25158	0.255286	-0.739452	0.00449504	1.01337e-06	-2.0613	1.72806e-07	1.52083e-08	-2.80075	1.36547e-09
Q32MZ4	sp|Q32MZ4|LRRF1_HUMAN Leucine-rich repeat flightless-interacting protein 1 OS=Homo sapiens OX=9606 GN=LRRFIP1 PE=1 SV=2	101.37	4502	Leucine-rich repeat flightless-interacting protein 1	LRRFIP1	Q32MZ4	-4.32664	-4.34977	-4.16722	-4.28556	-4.20522	-4.42436	-4.36881	-4.30302	-4.40372	-4.33953	-4.45988	-3.47237	-3.20777	-3.36557	-3.5672	-3.7851	0.995356	-0.0818645	0.411733	1.0298e-06	0.895389	1.75771e-07	1.64555e-06	0.813524	3.49001e-07
P07942;G3XAI2	sp|P07942|LAMB1_HUMAN Laminin subunit beta-1 OS=Homo sapiens OX=9606 GN=LAMB1 PE=1 SV=2;tr|G3XAI2|G3XAI2_HUMAN Laminin subunit beta-1 OS=Homo sapiens OX=9606 GN=LAMB1 PE=1 SV=1	277.87	1736	Laminin subunit beta-1	LAMB1	P07942	-5.09255	-4.97723	-4.87663	-5.25267	-5.012	-5.2028	-4.98692	-4.82131	-4.76285	-4.90334	-5.12061	-3.7751	-2.97983	-3.23636	-2.113	-3.0886	0.999924	0.149974	0.473029	1.03566e-06	1.88043	1.76935e-07	2.25218e-07	2.0304	3.51545e-08
O14910;H0YIA8;H0YI92	sp|O14910|LIN7A_HUMAN Protein lin-7 homolog A OS=Homo sapiens OX=9606 GN=LIN7A PE=1 SV=2;tr|H0YIA8|H0YIA8_HUMAN Protein lin-7 homolog A (Fragment) OS=Homo sapiens OX=9606 GN=LIN7A PE=1 SV=1;tr|H0YI92|H0YI92_HUMAN Protein lin-7 homolog A (Fragment) OS=Homo	19.109	2273	Protein lin-7 homolog A	LIN7A	O14910	-3.58625	-3.70366	-3.31022	-3.25874	-3.44681	-3.78358	-3.6204	-3.80415	-3.8043	-3.74098	-3.68586	-4.84643	-5.54544	-6.20653	-6.21565	-6.61087	0.987186	-0.216263	0.36903	1.04602e-06	-2.15384	1.78872e-07	1.82586e-07	-2.37011	2.74285e-08
Q9UJC3	sp|Q9UJC3|HOOK1_HUMAN Protein Hook homolog 1 OS=Homo sapiens OX=9606 GN=HOOK1 PE=1 SV=2	2.5107	6360	Protein Hook homolog 1	HOOK1	Q9UJC3	-3.79169	-3.86928	-3.78962	-3.71937	-3.86705	-3.72524	-3.68232	-3.81041	-3.85433	-3.91329	-3.65461	-4.48898	-4.43018	-4.59663	-4.85701	-4.79023	0.999924	0.0107149	0.909045	1.05223e-06	-0.849614	1.80233e-07	6.47564e-07	-0.838899	1.19775e-07
O00161;H3BM38;H3BNE1;H3BR18;H3BPJ0;H3BV99;H3BP15;H3BQY9	sp|O00161|SNP23_HUMAN Synaptosomal-associated protein 23 OS=Homo sapiens OX=9606 GN=SNAP23 PE=1 SV=1;tr|H3BM38|H3BM38_HUMAN Synaptosomal-associated protein (Fragment) OS=Homo sapiens OX=9606 GN=SNAP23 PE=1 SV=1;tr|H3BNE1|H3BNE1_HUMAN Synaptosomal-associate	66.984	2172	Synaptosomal-associated protein 23	SNAP23	O00161	-4.67908	-4.33003	-4.66537	-4.49747	-4.60759	-4.1637	-4.7532	-4.64661	-4.32356	-4.55228	-4.8211	-3.12736	-3.00979	-3.14818	-3.27815	-3.80925	0.995356	-0.12881	0.391208	1.05223e-06	1.3448	1.80268e-07	1.7754e-06	1.21599	3.80764e-07
Q9BUR5;H7C1U8;G3V1B6	sp|Q9BUR5|MIC26_HUMAN MICOS complex subunit MIC26 OS=Homo sapiens OX=9606 GN=APOO PE=1 SV=1;tr|H7C1U8|H7C1U8_HUMAN MICOS complex subunit (Fragment) OS=Homo sapiens OX=9606 GN=APOO PE=1 SV=1;tr|G3V1B6|G3V1B6_HUMAN MICOS complex subunit MIC26 OS=Homo sapiens	69.635	1960	MICOS complex subunit MIC26	APOO	Q9BUR5	-3.63251	-3.83983	-3.79437	-3.79303	-3.7215	-3.80058	-3.79599	-3.61908	-3.80538	-3.82269	-3.54319	-4.98173	-5.21849	-4.84171	-4.88112	-4.34914	0.999924	0.0463702	0.712525	1.05771e-06	-1.13717	1.81375e-07	9.1355e-07	-1.0908	1.76942e-07
P56211;H3BMD8;H3BQ52	sp|P56211|ARP19_HUMAN cAMP-regulated phosphoprotein 19 OS=Homo sapiens OX=9606 GN=ARPP19 PE=1 SV=2;tr|H3BMD8|H3BMD8_HUMAN cAMP-regulated phosphoprotein 19 OS=Homo sapiens OX=9606 GN=ARPP19 PE=1 SV=1;tr|H3BQ52|H3BQ52_HUMAN cAMP-regulated phosphoprotein 19 O	22.966	1880	cAMP-regulated phosphoprotein 19	ARPP19	P56211	-3.6574	-3.5509	-3.50089	-4.07007	-3.60917	-3.72143	-3.58752	-3.82735	-3.89299	-3.65754	-3.93611	-4.70241	-4.67875	-5.01445	-5.12355	-5.20038	0.999924	-0.0953285	0.462892	1.08201e-06	-1.1636	1.85713e-07	2.29222e-07	-1.25893	3.59615e-08
Q15555	sp|Q15555|MARE2_HUMAN Microtubule-associated protein RP/EB family member 2 OS=Homo sapiens OX=9606 GN=MAPRE2 PE=1 SV=1	323.31	4406	Microtubule-associated protein RP/EB family member 2	MAPRE2	Q15555	-3.75954	-3.54194	-3.68831	-3.5377	-3.83018	-3.72406	-3.63527	-3.70983	-4.08959	-3.74072	-3.64625	-4.50859	-5.09184	-5.05574	-4.92282	-5.37784	0.999924	-0.0840435	0.539239	1.11415e-06	-1.22703	1.91407e-07	2.74294e-07	-1.31108	4.39897e-08
Q6NUM9;H7BZ81	sp|Q6NUM9|RETST_HUMAN All-trans-retinol 13,14-reductase OS=Homo sapiens OX=9606 GN=RETSAT PE=1 SV=2;tr|H7BZ81|H7BZ81_HUMAN All-trans-retinol 13,14-reductase (Fragment) OS=Homo sapiens OX=9606 GN=RETSAT PE=1 SV=1	20.763	4747	All-trans-retinol 13,14-reductase	RETSAT	Q6NUM9	-4.52578	-4.10119	-4.3324	-4.41609	-4.56175	-4.64137	-4.44951	-4.41814	-4.40699	-4.47896	-4.36169	-3.57587	-3.36274	-3.49181	-2.99501	-3.46003	0.999924	0.00670215	0.953951	1.12431e-06	1.04597	1.9333e-07	5.51667e-07	1.05267	9.96745e-08
Q24JP5;H0YFB3	sp|Q24JP5|T132A_HUMAN Transmembrane protein 132A OS=Homo sapiens OX=9606 GN=TMEM132A PE=1 SV=1;tr|H0YFB3|H0YFB3_HUMAN Transmembrane protein 132A (Fragment) OS=Homo sapiens OX=9606 GN=TMEM132A PE=1 SV=1	26.886	1826	Transmembrane protein 132A	TMEM132A	Q24JP5	-3.77963	-3.39066	-3.50042	-3.41365	-3.75985	-3.80836	-3.57565	-3.56043	-3.82552	-3.79068	-3.55456	-5.18075	-5.84331	-5.10441	-5.39791	-6.62578	0.999924	-0.0526037	0.810291	1.15409e-06	-1.96907	1.98634e-07	4.50398e-07	-2.02167	7.83766e-08
Q96NT1	sp|Q96NT1|NP1L5_HUMAN Nucleosome assembly protein 1-like 5 OS=Homo sapiens OX=9606 GN=NAP1L5 PE=1 SV=1	14.608	5552	Nucleosome assembly protein 1-like 5	NAP1L5	Q96NT1	-3.76133	-3.82741	-3.6792	-3.78515	-3.60943	-3.73994	-3.84572	-3.8657	-3.82039	-3.87811	-3.65818	-4.51723	-4.70022	-4.52724	-4.76184	-5.06296	0.995356	-0.0798769	0.430099	1.1697e-06	-0.900277	2.01506e-07	2.29222e-07	-0.980154	3.59268e-08
P02545;A0A6Q8PFJ0;Q3BDU5;A0A6Q8PHQ9;Q5TCI8;A0A6Q8PF80	sp|P02545|LMNA_HUMAN Prelamin-A/C OS=Homo sapiens OX=9606 GN=LMNA PE=1 SV=1;tr|A0A6Q8PFJ0|A0A6Q8PFJ0_HUMAN Prelamin-A/C OS=Homo sapiens OX=9606 GN=LMNA PE=4 SV=1;tr|Q3BDU5|Q3BDU5_HUMAN Prelamin-A/C OS=Homo sapiens OX=9606 GN=LMNA PE=1 SV=1;tr|A0A6Q8PHQ9|A0	323.31	846	Prelamin-A/C	LMNA	P02545	-4.65936	-4.65745	-4.76819	-5.03631	-4.68159	-4.63161	-4.74794	-4.59551	-4.788	-4.59346	-4.99493	-3.4562	-3.60512	-3.34694	-2.96641	-2.41696	0.999924	-0.00487962	0.977958	1.17881e-06	1.58564	2.03262e-07	6.44491e-07	1.58076	1.19002e-07
O14548;E5RJZ1;H0YBD2	sp|O14548|COX7R_HUMAN Cytochrome c oxidase subunit 7A-related protein, mitochondrial OS=Homo sapiens OX=9606 GN=COX7A2L PE=1 SV=2;tr|E5RJZ1|E5RJZ1_HUMAN Cytochrome c oxidase subunit 7A-related protein, mitochondrial OS=Homo sapiens OX=9606 GN=COX7A2L PE=1	159.67	2237	Cytochrome c oxidase subunit 7A-related protein, mitochondrial	COX7A2L	O14548	-3.43939	-3.51111	-3.48942	-3.58442	-3.43739	-3.72053	-3.63478	-3.73015	-3.97861	-3.83944	-3.73692	-5.73188	-6.00446	-5.94967	-5.38004	-4.61537	0.926055	-0.253604	0.206247	1.19801e-06	-1.7523	2.06764e-07	1.31079e-07	-2.00591	1.85265e-08
Q6PK18;J3QLI8;J3QRG1	sp|Q6PK18|OGFD3_HUMAN 2-oxoglutarate and iron-dependent oxygenase domain-containing protein 3 OS=Homo sapiens OX=9606 GN=OGFOD3 PE=1 SV=2;tr|J3QLI8|J3QLI8_HUMAN 2-oxoglutarate and iron-dependent oxygenase domain-containing protein 3 OS=Homo sapiens OX=9606	1.9483	2060	2-oxoglutarate and iron-dependent oxygenase domain-containing protein 3	OGFOD3	Q6PK18	-5.84873	-5.46316	-5.47257	-5.98625	-5.19552	-5.99342	-5.99876	-5.98866	-5.89492	-5.52892	-5.4645	-3.10986	-3.91014	-1.61396	-2.41719	-3.4751	0.999924	-0.115209	0.71951	1.20066e-06	2.8699	2.07412e-07	1.00769e-06	2.75469	2.0061e-07
Q12979;A0A1C7CYZ0;A0A0G2JQ41;B7Z683	sp|Q12979|ABR_HUMAN Active breakpoint cluster region-related protein OS=Homo sapiens OX=9606 GN=ABR PE=1 SV=2;tr|A0A1C7CYZ0|A0A1C7CYZ0_HUMAN Active breakpoint cluster region-related protein OS=Homo sapiens OX=9606 GN=ABR PE=1 SV=1;tr|A0A0G2JQ41|A0A0G2JQ41_	312.33	4157	Active breakpoint cluster region-related protein	ABR	Q12979	-3.66425	-3.64481	-3.63255	-3.47341	-3.77691	-3.76199	-3.54693	-3.6638	-3.93851	-3.6945	-3.53283	-5.31619	-5.42529	-5.78208	-5.73186	-4.46852	0.999924	-0.0163262	0.93017	1.2041e-06	-1.66947	2.08197e-07	5.66815e-07	-1.6858	1.02765e-07
Q01082;A0A087WUZ3	sp|Q01082|SPTB2_HUMAN Spectrin beta chain, non-erythrocytic 1 OS=Homo sapiens OX=9606 GN=SPTBN1 PE=1 SV=2;tr|A0A087WUZ3|A0A087WUZ3_HUMAN Spectrin beta chain OS=Homo sapiens OX=9606 GN=SPTBN1 PE=1 SV=1	323.31	4020	Spectrin beta chain, non-erythrocytic 1	SPTBN1	Q01082	-3.69724	-3.6451	-3.75162	-3.65725	-3.6069	-3.61367	-3.53753	-3.71317	-3.96394	-3.72724	-3.55126	-4.70347	-5.02533	-5.29837	-5.14023	-6.00294	0.999924	-0.036663	0.830834	1.21796e-06	-1.53544	2.10785e-07	4.88649e-07	-1.57211	8.64282e-08
Q8N3V7	sp|Q8N3V7|SYNPO_HUMAN Synaptopodin OS=Homo sapiens OX=9606 GN=SYNPO PE=1 SV=2	323.31	5076	Synaptopodin	SYNPO	Q8N3V7	-3.47163	-3.59424	-3.34569	-4.67214	-3.29631	-3.74299	-3.34701	-3.67316	-3.99602	-3.40134	-3.68407	-5.2382	-5.70792	-6.05824	-5.83762	-5.43701	0.999924	0.0668459	0.769152	1.22453e-06	-2.03548	2.12117e-07	9.51585e-07	-1.96863	1.85668e-07
O43772;C9JPE1	sp|O43772|MCAT_HUMAN Mitochondrial carnitine/acylcarnitine carrier protein OS=Homo sapiens OX=9606 GN=SLC25A20 PE=1 SV=1;tr|C9JPE1|C9JPE1_HUMAN Mitochondrial carnitine/acylcarnitine carrier protein OS=Homo sapiens OX=9606 GN=SLC25A20 PE=1 SV=1	104.17	2405	Mitochondrial carnitine/acylcarnitine carrier protein	SLC25A20	O43772	-4.38513	-4.59643	-4.37418	-4.44352	-4.3219	-4.44569	-4.45679	-4.23714	-4.26756	-4.44754	-4.29428	-3.66852	-3.45309	-3.56224	-3.10546	-3.28413	0.995356	0.0871466	0.405131	1.22772e-06	0.925976	2.12865e-07	2.27301e-07	1.01312	3.55518e-08
Q9NUJ1	sp|Q9NUJ1|ABHDA_HUMAN Palmitoyl-protein thioesterase ABHD10, mitochondrial OS=Homo sapiens OX=9606 GN=ABHD10 PE=1 SV=1	173.59	6113	Palmitoyl-protein thioesterase ABHD10, mitochondrial	ABHD10	Q9NUJ1	-3.78398	-3.7518	-3.73093	-3.70613	-3.69742	-3.7935	-3.7788	-3.31781	-3.77269	-3.72636	-3.42349	-5.19577	-5.70102	-5.76056	-5.22889	-4.46266	0.999924	0.14013	0.455894	1.22882e-06	-1.66595	2.13251e-07	1.7754e-06	-1.52582	3.80439e-07
P04792;A0A6Q8PFK8;A0A6Q8PHJ6;A0A6Q8PGK1	sp|P04792|HSPB1_HUMAN Heat shock protein beta-1 OS=Homo sapiens OX=9606 GN=HSPB1 PE=1 SV=2;tr|A0A6Q8PFK8|A0A6Q8PFK8_HUMAN Heat shock protein beta-1 OS=Homo sapiens OX=9606 GN=HSPB1 PE=4 SV=1;tr|A0A6Q8PHJ6|A0A6Q8PHJ6_HUMAN Heat shock protein beta-1 OS=Homo	312.47	2814	Heat shock protein beta-1	HSPB1	P04792	-5.59228	-6.07197	-5.96456	-6.48448	-5.52545	-6.0235	-5.24984	-4.90207	-5.15448	-5.00374	-5.41041	-2.76879	-3.71328	-2.84144	-3.07636	-1.85407	0.309151	0.799601	0.00608102	1.23209e-06	2.29332	2.14013e-07	1.98674e-08	3.09292	1.91614e-09
Q96KR7	sp|Q96KR7|PHAR3_HUMAN Phosphatase and actin regulator 3 OS=Homo sapiens OX=9606 GN=PHACTR3 PE=1 SV=1	1.9765	5533	Phosphatase and actin regulator 3	PHACTR3	Q96KR7	-3.64951	-3.61709	-3.78405	-4.3082	-3.47243	-3.84511	-3.37401	-3.43916	-3.51727	-3.50039	-3.62193	-5.24307	-4.75561	-5.57422	-6.16471	-6.36406	0.943939	0.288843	0.236207	1.23974e-06	-2.12978	2.15539e-07	3.4223e-06	-1.84094	8.07259e-07
P13667;A0A499FI48	sp|P13667|PDIA4_HUMAN Protein disulfide-isomerase A4 OS=Homo sapiens OX=9606 GN=PDIA4 PE=1 SV=2;tr|A0A499FI48|A0A499FI48_HUMAN Protein disulfide-isomerase OS=Homo sapiens OX=9606 GN=PDIA4 PE=1 SV=1	323.31	3048	Protein disulfide-isomerase A4	PDIA4	P13667	-5.1788	-5.09914	-5.01007	-5.2	-5.14506	-5.10408	-5.06394	-5.1144	-5.15553	-5.0192	-5.22394	-3.68528	-3.8567	-2.80073	-2.26859	-2.43111	0.999924	0.00745566	0.974783	1.24868e-06	2.10692	2.17291e-07	6.3249e-07	2.11438	1.16585e-07
P00403	sp|P00403|COX2_HUMAN Cytochrome c oxidase subunit 2 OS=Homo sapiens OX=9606 GN=MT-CO2 PE=1 SV=1	106.77	2705	Cytochrome c oxidase subunit 2	MT-CO2	P00403	-3.63878	-3.60374	-3.56227	-3.5316	-3.5652	-3.81589	-3.66224	-3.78118	-3.92706	-3.7311	-3.84771	-5.59216	-5.17031	-5.35915	-4.96247	-4.51688	0.950202	-0.170277	0.263396	1.27206e-06	-1.33033	2.21562e-07	1.65416e-07	-1.50061	2.4403e-08
P55196;A8MQ02;J3KN01;Q5TIG5	sp|P55196|AFAD_HUMAN Afadin OS=Homo sapiens OX=9606 GN=AFDN PE=1 SV=3;tr|A8MQ02|A8MQ02_HUMAN Afadin OS=Homo sapiens OX=9606 GN=AFDN PE=1 SV=2;tr|J3KN01|J3KN01_HUMAN Afadin OS=Homo sapiens OX=9606 GN=AFDN PE=1 SV=1;tr|Q5TIG5|Q5TIG5_HUMAN Afadin OS=Homo sapi	162.03	939	Afadin	AFDN	P55196	-3.87504	-3.80998	-3.69852	-3.62786	-3.94493	-3.83828	-3.77464	-3.67956	-3.74745	-3.78863	-3.73344	-4.65864	-4.77315	-5.0212	-4.71477	-4.33262	0.999924	0.0543604	0.613583	1.28642e-06	-0.955332	2.24266e-07	1.31648e-06	-0.900971	2.73233e-07
P13611;E9PF17;Q86W61;D6RGZ6	sp|P13611|CSPG2_HUMAN Versican core protein OS=Homo sapiens OX=9606 GN=VCAN PE=1 SV=3;tr|E9PF17|E9PF17_HUMAN Versican core protein OS=Homo sapiens OX=9606 GN=VCAN PE=1 SV=2;tr|Q86W61|Q86W61_HUMAN VCAN protein OS=Homo sapiens OX=9606 GN=VCAN PE=1 SV=1;tr|D6	323.31	3045	Versican core protein	VCAN	P13611	-3.67245	-3.11248	-4.3806	-4.01634	-3.87518	-2.37171	-3.38249	-4.02831	-3.67635	-3.86335	-3.82543	-6.31465	-5.78586	-6.79092	-6.40595	-6.85759	0.999924	-0.183727	0.543193	1.29053e-06	-2.67581	2.25188e-07	3.14697e-07	-2.85953	5.19171e-08
O14578;H7BYJ3	sp|O14578|CTRO_HUMAN Citron Rho-interacting kinase OS=Homo sapiens OX=9606 GN=CIT PE=1 SV=2;tr|H7BYJ3|H7BYJ3_HUMAN Non-specific serine/threonine protein kinase (Fragment) OS=Homo sapiens OX=9606 GN=CIT PE=1 SV=1	221.2	2241	Citron Rho-interacting kinase	CIT	O14578	-3.63995	-3.79509	-3.65975	-3.74675	-3.60417	-3.68831	-3.57924	-3.63904	-3.68067	-3.70358	-3.71253	-5.21124	-4.52968	-5.41894	-5.06793	-5.97525	0.999924	0.0259939	0.883365	1.29284e-06	-1.5776	2.25795e-07	8.2867e-07	-1.5516	1.58399e-07
Q14165;F5H1S8;F5GX14	sp|Q14165|MLEC_HUMAN Malectin OS=Homo sapiens OX=9606 GN=MLEC PE=1 SV=1;tr|F5H1S8|F5H1S8_HUMAN Malectin (Fragment) OS=Homo sapiens OX=9606 GN=MLEC PE=1 SV=1;tr|F5GX14|F5GX14_HUMAN Malectin OS=Homo sapiens OX=9606 GN=MLEC PE=1 SV=1	116.9	4281	Malectin	MLEC	Q14165	-4.54051	-4.60448	-4.49877	-4.54558	-4.63246	-4.78796	-4.57815	-4.62076	-4.50516	-4.51771	-4.67874	-3.77359	-3.53119	-3.20579	-2.71017	-3.03154	0.999924	0.0215226	0.885421	1.29428e-06	1.32965	2.26253e-07	5.66815e-07	1.35117	1.02771e-07
P20674;H3BNX8;H3BRM5;H3BV69	sp|P20674|COX5A_HUMAN Cytochrome c oxidase subunit 5A, mitochondrial OS=Homo sapiens OX=9606 GN=COX5A PE=1 SV=2;tr|H3BNX8|H3BNX8_HUMAN Cytochrome c oxidase polypeptide Va OS=Homo sapiens OX=9606 GN=COX5A PE=1 SV=1;tr|H3BRM5|H3BRM5_HUMAN Cytochrome c oxidas	272.3	3183	Cytochrome c oxidase subunit 5A, mitochondrial	COX5A	P20674	-3.53958	-3.57562	-3.53098	-3.59003	-3.49448	-3.80895	-3.66034	-3.65282	-3.96491	-3.75894	-3.55188	-5.63473	-6.18546	-5.49336	-5.57747	-4.5829	0.999924	-0.127838	0.524687	1.30072e-06	-1.77701	2.27584e-07	3.07578e-07	-1.90484	5.03522e-08
P18859;A8MUH2	sp|P18859|ATP5J_HUMAN ATP synthase-coupling factor 6, mitochondrial OS=Homo sapiens OX=9606 GN=ATP5PF PE=1 SV=1;tr|A8MUH2|A8MUH2_HUMAN ATP synthase-coupling factor 6, mitochondrial OS=Homo sapiens OX=9606 GN=ATP5PF PE=1 SV=1	238.91	3146	ATP synthase-coupling factor 6, mitochondrial	ATP5PF	P18859	-3.60897	-3.84015	-3.62558	-3.79637	-3.60099	-3.6997	-3.81688	-3.66225	-3.84802	-3.8815	-3.58277	-4.9911	-5.24144	-5.08032	-5.10705	-4.35993	0.999924	-0.0629889	0.641019	1.30718e-06	-1.19769	2.28922e-07	3.82966e-07	-1.26067	6.48198e-08
Q9UL26	sp|Q9UL26|RB22A_HUMAN Ras-related protein Rab-22A OS=Homo sapiens OX=9606 GN=RAB22A PE=1 SV=2	41.285	6393	Ras-related protein Rab-22A	RAB22A	Q9UL26	-3.8599	-3.87964	-3.88176	-3.87166	-3.84387	-3.70591	-3.65781	-3.67631	-3.83647	-3.67334	-3.73185	-4.47342	-4.6638	-4.54225	-4.52686	-5.11302	0.947038	0.125303	0.2503	1.30923e-06	-0.948716	2.2949e-07	3.44284e-06	-0.823413	8.14287e-07
A0A0D9SGH0;Q92581;A0A1B0GV11	tr|A0A0D9SGH0|A0A0D9SGH0_HUMAN Sodium/hydrogen exchanger OS=Homo sapiens OX=9606 GN=SLC9A6 PE=1 SV=5;sp|Q92581|SL9A6_HUMAN Sodium/hydrogen exchanger 6 OS=Homo sapiens OX=9606 GN=SLC9A6 PE=1 SV=2;tr|A0A1B0GV11|A0A1B0GV11_HUMAN Sodium/hydrogen exchanger OS=H	100.64	382	Sodium/hydrogen exchanger	SLC9A6	A0A0D9SGH0	-3.8191	-3.90042	-3.84436	-3.87312	-3.76714	-3.89626	-3.74245	-3.76532	-3.75302	-3.7549	-3.61537	-4.82911	-4.37747	-4.65508	-4.36332	-4.87622	0.943727	0.123856	0.229358	1.32781e-06	-0.894025	2.32957e-07	3.77362e-06	-0.770169	9.08088e-07
P56385	sp|P56385|ATP5I_HUMAN ATP synthase subunit e, mitochondrial OS=Homo sapiens OX=9606 GN=ATP5ME PE=1 SV=2	48.101	3791	ATP synthase subunit e, mitochondrial	ATP5ME	P56385	-3.59638	-3.86464	-3.71432	-3.82482	-3.6786	-3.82611	-3.80908	-3.60022	-3.78978	-3.79271	-3.58871	-5.2173	-4.85176	-5.20496	-4.8245	-4.38012	0.999924	0.0347112	0.794113	1.33942e-06	-1.17963	2.3531e-07	9.9437e-07	-1.14492	1.96697e-07
P54687	sp|P54687|BCAT1_HUMAN Branched-chain-amino-acid aminotransferase, cytosolic OS=Homo sapiens OX=9606 GN=BCAT1 PE=1 SV=3	20.213	3746	Branched-chain-amino-acid aminotransferase, cytosolic	BCAT1	P54687	-3.56675	-3.81703	-3.70148	-3.56611	-3.71317	-3.76782	-3.85008	-3.68789	-3.97769	-3.78472	-3.7453	-4.45655	-4.76966	-4.81401	-4.99951	-5.20321	0.966072	-0.12041	0.311859	1.33942e-06	-1.03945	2.35419e-07	1.97717e-07	-1.15986	3.0172e-08
H3BQJ4	tr|H3BQJ4|H3BQJ4_HUMAN Protein NDRG4 OS=Homo sapiens OX=9606 GN=NDRG4 PE=1 SV=1	2.7501	1908	Protein NDRG4	NDRG4	H3BQJ4	-3.84188	-3.81813	-3.80795	-3.9271	-3.66768	-3.74177	-3.62015	-3.37722	-3.58522	-3.52795	-3.34513	-5.95489	-5.55968	-6.07879	-5.51619	-4.35592	0.904437	0.309619	0.182716	1.35131e-06	-2.00196	2.37784e-07	4.70778e-06	-1.69234	1.1747e-06
P46782;M0R0F0;M0R0R2;M0QZN2	sp|P46782|RS5_HUMAN 40S ribosomal protein S5 OS=Homo sapiens OX=9606 GN=RPS5 PE=1 SV=4;tr|M0R0F0|M0R0F0_HUMAN 40S ribosomal protein S5 (Fragment) OS=Homo sapiens OX=9606 GN=RPS5 PE=1 SV=1;tr|M0R0R2|M0R0R2_HUMAN 40S ribosomal protein S5 OS=Homo sapiens OX=9	159.97	2152	40S ribosomal protein S5	RPS5	P46782	-4.26292	-4.30429	-4.22266	-4.14161	-4.2158	-4.36479	-4.48435	-4.28764	-4.63818	-4.41543	-4.43021	-3.4972	-3.86224	-3.17046	-3.37567	-3.46264	0.750826	-0.19915	0.0853325	1.35131e-06	0.977521	2.38001e-07	9.2022e-06	0.778371	2.4655e-06
O14917	sp|O14917|PCD17_HUMAN Protocadherin-17 OS=Homo sapiens OX=9606 GN=PCDH17 PE=1 SV=2	28.387	2274	Protocadherin-17	PCDH17	O14917	-3.80356	-4.04072	-3.77616	-3.78622	-3.95391	-3.87786	-3.74709	-3.64781	-3.73406	-3.70391	-3.06144	-4.72297	-4.694	-5.46298	-4.772	-5.16393	0.727118	0.294211	0.0738288	1.35131e-06	-1.38432	2.38151e-07	1.03485e-05	-1.0901	2.82515e-06
Q03519;A0A087WYD6;X5CMH5;A0A0G2JLV0;E7ENX8;A0A140T9S0	sp|Q03519|TAP2_HUMAN Antigen peptide transporter 2 OS=Homo sapiens OX=9606 GN=TAP2 PE=1 SV=1;tr|A0A087WYD6|A0A087WYD6_HUMAN Antigen peptide transporter 2 OS=Homo sapiens OX=9606 GN=TAP2 PE=1 SV=1;tr|X5CMH5|X5CMH5_HUMAN Antigen peptide transporter 2 OS=Homo	59.438	117	Antigen peptide transporter 2	TAP2	Q03519	-4.84665	-4.81202	-4.87008	-4.73525	-4.85025	-4.42569	-4.84851	-4.52305	-4.47079	-4.90205	-5.11174	-3.12121	-3.62518	-2.45378	-3.45367	-3.04376	0.999924	-0.0145732	0.936887	1.35809e-06	1.63171	2.39561e-07	7.98986e-07	1.61714	1.51964e-07
Q15651;A0A087WZE9	sp|Q15651|HMGN3_HUMAN High mobility group nucleosome-binding domain-containing protein 3 OS=Homo sapiens OX=9606 GN=HMGN3 PE=1 SV=2;tr|A0A087WZE9|A0A087WZE9_HUMAN High mobility group nucleosome-binding domain-containing protein 3 OS=Homo sapiens OX=9606 GN	11.723	4414	High mobility group nucleosome-binding domain-containing protein 3	HMGN3	Q15651	-4.44684	-4.20129	-4.68887	-4.76246	-4.33691	-4.18163	-4.48935	-4.45849	-4.62786	-4.65334	-4.57641	-3.27551	-3.53786	-3.22152	-2.92711	-3.65428	0.993075	-0.124758	0.378232	1.38063e-06	1.23783	2.43756e-07	2.45425e-06	1.11308	5.49714e-07
Q16348	sp|Q16348|S15A2_HUMAN Solute carrier family 15 member 2 OS=Homo sapiens OX=9606 GN=SLC15A2 PE=1 SV=2	4.8102	4445	Solute carrier family 15 member 2	SLC15A2	Q16348	-3.83757	-3.92046	-3.39641	-3.40915	-3.1312	-3.99528	-3.82428	-3.65879	-3.39429	-3.4275	-3.64868	-5.27389	-5.64006	-6.69627	-5.79643	-7.16312	0.999924	0.0243066	0.932039	1.38154e-06	-2.52325	2.44137e-07	8.19359e-07	-2.49894	1.56359e-07
Q5Y7D1;P01911;A0A5S8K7D6;A0A5S8K798	tr|Q5Y7D1|Q5Y7D1_HUMAN HLA class II histocompatibility antigen DR beta chain OS=Homo sapiens OX=9606 GN=HLA-DRB1 PE=1 SV=1;sp|P01911|DRB_HUMAN HLA class II histocompatibility antigen, DRB1 beta chain OS=Homo sapiens OX=9606 GN=HLA-DRB1 PE=1 SV=2;tr|A0A5S8K	97.375	4699	HLA class II histocompatibility antigen DR beta chain	HLA-DRB1	Q5Y7D1	-5.80264	-5.83773	-5.81339	-6.03322	-5.52438	-5.59237	-5.57671	-5.05141	-5.06846	-5.40873	-6.03709	-1.95483	-2.09186	-3.59703	-3.39301	-3.33566	0.947038	0.338809	0.250591	1.38599e-06	2.554	2.45143e-07	1.72478e-07	2.89281	2.56364e-08
Q9UID3;E9PKX7;E9PRV0	sp|Q9UID3|VPS51_HUMAN Vacuolar protein sorting-associated protein 51 homolog OS=Homo sapiens OX=9606 GN=VPS51 PE=1 SV=2;tr|E9PKX7|E9PKX7_HUMAN Vacuolar protein sorting-associated protein 51 homolog (Fragment) OS=Homo sapiens OX=9606 GN=VPS51 PE=1 SV=1;tr|E	48.444	6348	Vacuolar protein sorting-associated protein 51 homolog	VPS51	Q9UID3	-3.75863	-3.80195	-3.75603	-3.65715	-3.75924	-3.89552	-3.8439	-3.86223	-3.99843	-3.83445	-3.6058	-4.54389	-4.57855	-4.54755	-4.53009	-4.79109	0.999924	-0.057543	0.510956	1.38636e-06	-0.769272	2.45428e-07	3.17973e-07	-0.826815	5.25079e-08
Q8N6N2	sp|Q8N6N2|TTC9B_HUMAN Tetratricopeptide repeat protein 9B OS=Homo sapiens OX=9606 GN=TTC9B PE=2 SV=1	14.088	5109	Tetratricopeptide repeat protein 9B	TTC9B	Q8N6N2	-3.818	-3.58155	-3.55966	-3.40681	-3.87642	-3.84364	-3.68815	-3.67571	-3.82425	-3.74948	-3.72242	-5.41519	-4.41883	-5.1836	-5.31566	-5.0894	0.999924	-0.0509867	0.739189	1.39066e-06	-1.35254	2.46409e-07	4.81882e-07	-1.40352	8.46962e-08
P40763;G8JLH9	sp|P40763|STAT3_HUMAN Signal transducer and activator of transcription 3 OS=Homo sapiens OX=9606 GN=STAT3 PE=1 SV=2;tr|G8JLH9|G8JLH9_HUMAN Signal transducer and activator of transcription OS=Homo sapiens OX=9606 GN=STAT3 PE=1 SV=1	184.49	3475	Signal transducer and activator of transcription 3	STAT3	P40763	-4.53341	-4.58262	-4.5387	-4.53614	-4.58987	-4.4124	-4.5814	-4.42326	-4.43041	-4.59129	-4.67188	-3.05131	-3.62979	-2.73692	-3.46862	-3.58645	0.999924	-0.00745752	0.957751	1.39552e-06	1.24503	2.47492e-07	7.952e-07	1.23757	1.51006e-07
P40222	sp|P40222|TXLNA_HUMAN Alpha-taxilin OS=Homo sapiens OX=9606 GN=TXLNA PE=1 SV=3	22.404	3471	Alpha-taxilin	TXLNA	P40222	-4.46249	-4.49725	-4.48021	-4.26812	-4.34753	-4.476	-4.40355	-4.3896	-4.53585	-4.50108	-4.40648	-3.23963	-3.49002	-3.08573	-3.19549	-3.86987	0.999924	-0.0253808	0.834187	1.40192e-06	1.07116	2.48849e-07	9.77315e-07	1.04578	1.92548e-07
Q9BR01	sp|Q9BR01|ST4A1_HUMAN Sulfotransferase 4A1 OS=Homo sapiens OX=9606 GN=SULT4A1 PE=1 SV=2	127.42	5680	Sulfotransferase 4A1	SULT4A1	Q9BR01	-3.5333	-3.50397	-3.55901	-3.50445	-3.4825	-3.57969	-3.68047	-3.79498	-3.93928	-3.71425	-3.58071	-6.0275	-4.56287	-6.26313	-5.71251	-6.08897	0.980397	-0.214785	0.346882	1.40533e-06	-1.98906	2.49677e-07	2.26171e-07	-2.20384	3.53391e-08
Q5TCQ9	sp|Q5TCQ9|MAGI3_HUMAN Membrane-associated guanylate kinase, WW and PDZ domain-containing protein 3 OS=Homo sapiens OX=9606 GN=MAGI3 PE=1 SV=3	9.5018	4653	Membrane-associated guanylate kinase, WW and PDZ domain-containing protein 3	MAGI3	Q5TCQ9	-3.67374	-3.78375	-3.59527	-3.80337	-3.31668	-3.73295	-3.74279	-3.77732	-3.83424	-3.67815	-3.72702	-5.06785	-4.63266	-4.9759	-5.19553	-5.75449	0.999924	-0.100946	0.518889	1.40953e-06	-1.37338	2.50648e-07	3.28768e-07	-1.47433	5.45513e-08
P23497	sp|P23497|SP100_HUMAN Nuclear autoantigen Sp-100 OS=Homo sapiens OX=9606 GN=SP100 PE=1 SV=3	13.52	3244	Nuclear autoantigen Sp-100	SP100	P23497	-5.88145	-5.46891	-4.81932	-5.21435	-4.80943	-4.61111	-5.17087	-5.25867	-5.91997	-7.25205	-6.71269	-2.86607	-3.01403	-2.27957	-3.52312	-2.46483	0.467491	-0.928754	0.0205379	1.42857e-06	3.23333	2.54386e-07	3.13994e-05	2.30457	9.79738e-06
P17174	sp|P17174|AATC_HUMAN Aspartate aminotransferase, cytoplasmic OS=Homo sapiens OX=9606 GN=GOT1 PE=1 SV=3	323.31	3120	Aspartate aminotransferase, cytoplasmic	GOT1	P17174	-3.46336	-3.6153	-3.68078	-3.59903	-3.46059	-3.60566	-3.69373	-4.02219	-3.97479	-3.63556	-3.66299	-5.53091	-5.50025	-5.23526	-5.73008	-4.52928	0.917465	-0.227064	0.195893	1.42857e-06	-1.5073	2.54501e-07	1.48719e-07	-1.73437	2.14679e-08
Q8WY22;A0A5F9ZHY7	sp|Q8WY22|BRI3B_HUMAN BRI3-binding protein OS=Homo sapiens OX=9606 GN=BRI3BP PE=1 SV=1;tr|A0A5F9ZHY7|A0A5F9ZHY7_HUMAN BRI3-binding protein OS=Homo sapiens OX=9606 GN=BRI3BP PE=1 SV=1	170.34	807	BRI3-binding protein	BRI3BP	Q8WY22	-3.7222	-3.53761	-3.45998	-3.44237	-3.44826	-3.49189	-3.99915	-3.97678	-3.75281	-3.77968	-4.13633	-5.11861	-5.119	-4.68191	-5.14091	-5.64536	0.32722	-0.411897	0.00782631	1.42857e-06	-1.21221	2.54714e-07	2.55789e-08	-1.6241	2.54409e-09
Q96BS2	sp|Q96BS2|CHP3_HUMAN Calcineurin B homologous protein 3 OS=Homo sapiens OX=9606 GN=TESC PE=1 SV=3	25.62	5424	Calcineurin B homologous protein 3	TESC	Q96BS2	-3.60422	-3.62865	-3.61814	-3.88819	-3.51593	-3.60251	-3.82007	-3.86738	-4.16624	-3.665	-3.57951	-4.84815	-4.584	-5.21632	-5.07433	-5.17342	0.909909	-0.1767	0.191264	1.43524e-06	-1.1596	2.56131e-07	1.47127e-07	-1.3363	2.11681e-08
O15066	sp|O15066|KIF3B_HUMAN Kinesin-like protein KIF3B OS=Homo sapiens OX=9606 GN=KIF3B PE=1 SV=1	234.8	2296	Kinesin-like protein KIF3B	KIF3B	O15066	-3.74521	-3.59052	-3.58522	-3.42755	-3.75589	-3.79691	-3.76315	-3.80174	-3.98327	-3.84025	-3.73249	-4.94606	-4.49833	-4.93493	-4.93699	-5.34971	0.903605	-0.173965	0.179411	1.4425e-06	-1.10902	2.57654e-07	1.41734e-07	-1.28299	2.01899e-08
P68363	sp|P68363|TBA1B_HUMAN Tubulin alpha-1B chain OS=Homo sapiens OX=9606 GN=TUBA1B PE=1 SV=1	323.31	3949	Tubulin alpha-1B chain	TUBA1B	P68363	-3.56736	-3.50053	-3.6199	-3.4426	-3.5657	-3.59827	-3.56976	-3.74137	-4.09163	-3.65437	-3.3937	-4.8743	-6.37782	-5.41386	-6.03725	-6.65244	0.999924	-0.141106	0.570897	1.46677e-06	-2.18097	2.62222e-07	3.78186e-07	-2.32207	6.38909e-08
Q9Y5S1;H7BZK2	sp|Q9Y5S1|TRPV2_HUMAN Transient receptor potential cation channel subfamily V member 2 OS=Homo sapiens OX=9606 GN=TRPV2 PE=1 SV=1;tr|H7BZK2|H7BZK2_HUMAN Transient receptor potential cation channel subfamily V member 2 (Fragment) OS=Homo sapiens OX=9606 GN=	3.9692	1945	Transient receptor potential cation channel subfamily V member 2	TRPV2	Q9Y5S1	-3.6501	-4.44572	-3.6423	-3.60809	-3.64741	-3.91235	-3.67613	-3.89959	-3.65628	-3.49818	-3.52454	-5.07933	-4.82899	-4.86526	-4.78967	-5.01286	0.948446	0.166718	0.255744	1.46947e-06	-1.26428	2.62938e-07	3.82217e-06	-1.09756	9.25834e-07
Q9ULD0	sp|Q9ULD0|OGDHL_HUMAN 2-oxoglutarate dehydrogenase-like, mitochondrial OS=Homo sapiens OX=9606 GN=OGDHL PE=1 SV=3	280.87	6399	2-oxoglutarate dehydrogenase-like, mitochondrial	OGDHL	Q9ULD0	-3.43394	-3.88147	-3.76136	-3.9422	-3.32493	-3.66562	-3.67532	-3.7765	-3.6929	-3.59903	-3.42919	-5.81888	-5.53647	-5.87084	-5.82584	-4.49603	0.999924	0.033667	0.874462	1.47073e-06	-1.87502	2.63398e-07	9.62589e-07	-1.84136	1.88731e-07
O75190;C9J2C4;A0A0J9YX62;C9JB42;C9JDR7;C9JDX6;F8WCZ4;C9J2P2;E9PH18	sp|O75190|DNJB6_HUMAN DnaJ homolog subfamily B member 6 OS=Homo sapiens OX=9606 GN=DNAJB6 PE=1 SV=2;tr|C9J2C4|C9J2C4_HUMAN DnaJ homolog subfamily B member 6 (Fragment) OS=Homo sapiens OX=9606 GN=DNAJB6 PE=1 SV=1;tr|A0A0J9YX62|A0A0J9YX62_HUMAN DnaJ homolog	18.956	418	DnaJ homolog subfamily B member 6	DNAJB6	O75190	-3.58391	-3.77949	-3.91692	-4.1567	-3.40952	-3.42392	-3.58876	-3.81206	-3.78963	-3.70535	-3.53944	-4.52848	-5.35803	-5.24156	-5.24335	-5.35718	0.999924	0.0246964	0.881577	1.47094e-06	-1.45867	2.63667e-07	9.53506e-07	-1.43398	1.86345e-07
Q9UJC5	sp|Q9UJC5|SH3L2_HUMAN SH3 domain-binding glutamic acid-rich-like protein 2 OS=Homo sapiens OX=9606 GN=SH3BGRL2 PE=1 SV=2	47.578	6361	SH3 domain-binding glutamic acid-rich-like protein 2	SH3BGRL2	Q9UJC5	-3.6029	-3.67973	-3.66872	-3.7168	-3.63046	-3.56919	-3.54183	-3.70479	-3.80144	-3.59451	-3.4365	-4.62526	-5.66765	-6.56148	-5.82168	-5.50035	0.999924	0.0288216	0.900082	1.47437e-06	-2.01947	2.64517e-07	9.29154e-07	-1.99065	1.80407e-07
Q8IXQ6	sp|Q8IXQ6|PARP9_HUMAN Protein mono-ADP-ribosyltransferase PARP9 OS=Homo sapiens OX=9606 GN=PARP9 PE=1 SV=2	131.22	5020	Protein mono-ADP-ribosyltransferase PARP9	PARP9	Q8IXQ6	-5.03279	-5.07605	-5.01005	-5.13795	-5.11384	-4.76761	-5.0208	-4.99147	-4.78651	-5.02718	-5.32644	-2.33267	-3.72505	-2.39027	-3.12982	-3.61539	0.999924	-0.00742932	0.973827	1.48049e-06	1.99184	2.6585e-07	8.24855e-07	1.98441	1.57539e-07
Q9Y2K9;C9JQS3;C9JPK3;C9JCY1	sp|Q9Y2K9|STB5L_HUMAN Syntaxin-binding protein 5-like OS=Homo sapiens OX=9606 GN=STXBP5L PE=1 SV=2;tr|C9JQS3|C9JQS3_HUMAN Syntaxin-binding protein 5-like (Fragment) OS=Homo sapiens OX=9606 GN=STXBP5L PE=1 SV=1;tr|C9JPK3|C9JPK3_HUMAN Syntaxin-binding protei	185.07	1213	Syntaxin-binding protein 5-like	STXBP5L	Q9Y2K9	-3.24154	-3.52806	-3.55532	-3.70452	-3.26435	-3.64406	-4.49616	-3.81588	-3.72542	-3.65261	-3.55269	-5.90313	-5.04933	-5.9003	-5.23205	-5.98043	0.753113	-0.358911	0.0884047	1.49137e-06	-1.7645	2.6817e-07	9.20576e-08	-2.12341	1.21935e-08
P55290	sp|P55290|CAD13_HUMAN Cadherin-13 OS=Homo sapiens OX=9606 GN=CDH13 PE=1 SV=1	140.27	3776	Cadherin-13	CDH13	P55290	-3.79327	-3.42838	-3.57828	-3.24507	-3.71609	-3.79546	-3.64635	-3.50076	-4.07242	-3.77779	-3.09662	-6.68544	-6.09559	-5.12916	-7.087	-5.64695	0.999924	-0.0260304	0.927375	1.49137e-06	-2.51004	2.68276e-07	7.06128e-07	-2.53607	1.31951e-07
P61086;D6RDM7	sp|P61086|UBE2K_HUMAN Ubiquitin-conjugating enzyme E2 K OS=Homo sapiens OX=9606 GN=UBE2K PE=1 SV=3;tr|D6RDM7|D6RDM7_HUMAN Ubiquitin-conjugating enzyme E2 K (Fragment) OS=Homo sapiens OX=9606 GN=UBE2K PE=1 SV=1	323.31	3833	Ubiquitin-conjugating enzyme E2 K	UBE2K	P61086	-3.85514	-3.72025	-3.88445	-3.80405	-3.86717	-3.6988	-3.86685	-3.80443	-3.88685	-3.84511	-3.8116	-4.51717	-4.54607	-4.34957	-4.61172	-4.4664	0.999924	-0.0379911	0.611816	1.49218e-06	-0.65522	2.68659e-07	4.15305e-07	-0.693211	7.13477e-08
P21359;H0Y465	sp|P21359|NF1_HUMAN Neurofibromin OS=Homo sapiens OX=9606 GN=NF1 PE=1 SV=2;tr|H0Y465|H0Y465_HUMAN Neurofibromin (Fragment) OS=Homo sapiens OX=9606 GN=NF1 PE=1 SV=1	111.61	3196	Neurofibromin	NF1	P21359	-3.66396	-3.87473	-3.67395	-3.59548	-3.91011	-3.9499	-3.80795	-3.85931	-3.6815	-3.76617	-3.96033	-4.72038	-4.52987	-4.6337	-4.52259	-4.65686	0.999924	-0.0370324	0.684054	1.49244e-06	-0.797629	2.68943e-07	4.72294e-07	-0.834661	8.27952e-08
P47972	sp|P47972|NPTX2_HUMAN Neuronal pentraxin-2 OS=Homo sapiens OX=9606 GN=NPTX2 PE=1 SV=2	14.43	3566	Neuronal pentraxin-2	NPTX2	P47972	-4.05432	-3.81667	-3.60964	-3.24204	-4.11063	-3.93732	-3.72132	-2.97191	-3.30969	-3.76136	-4.03361	-5.26578	-4.97114	-5.33959	-5.7312	-5.81685	0.955399	0.235525	0.276684	1.49994e-06	-1.86534	2.70531e-07	3.66322e-06	-1.62981	8.77347e-07
P51692	sp|P51692|STA5B_HUMAN Signal transducer and activator of transcription 5B OS=Homo sapiens OX=9606 GN=STAT5B PE=1 SV=2	8.2347	3685	Signal transducer and activator of transcription 5B	STAT5B	P51692	-4.44651	-4.4923	-4.45988	-4.48239	-4.35621	-4.63292	-4.46798	-4.23391	-4.32752	-4.32409	-4.37218	-3.57267	-3.59086	-3.02524	-3.54931	-3.20083	0.943727	0.133231	0.23268	1.50983e-06	0.957355	2.72556e-07	1.77248e-07	1.09059	2.6486e-08
Q5JS37	sp|Q5JS37|NHLC3_HUMAN NHL repeat-containing protein 3 OS=Homo sapiens OX=9606 GN=NHLRC3 PE=2 SV=1	8.5254	4574	NHL repeat-containing protein 3	NHLRC3	Q5JS37	-4.44023	-4.52863	-4.4344	-4.72372	-4.568	-4.29768	-4.42395	-4.54684	-4.25621	-4.48495	-4.4262	-3.75482	-3.22276	-3.09966	-3.11144	-3.52151	0.999924	0.0711485	0.567659	1.53778e-06	1.08559	2.77845e-07	3.93534e-07	1.15674	6.7108e-08
Q9Y5K6	sp|Q9Y5K6|CD2AP_HUMAN CD2-associated protein OS=Homo sapiens OX=9606 GN=CD2AP PE=1 SV=1	37.585	6597	CD2-associated protein	CD2AP	Q9Y5K6	-4.51521	-4.38712	-4.51436	-4.56179	-4.57583	-4.38511	-4.56681	-4.579	-4.31829	-4.46438	-4.70306	-3.08264	-3.59149	-2.93794	-3.7901	-3.17187	0.999924	-0.0364079	0.792556	1.5493e-06	1.2115	2.80171e-07	1.1605e-06	1.17509	2.36371e-07
Q9P227	sp|Q9P227|RHG23_HUMAN Rho GTPase-activating protein 23 OS=Homo sapiens OX=9606 GN=ARHGAP23 PE=1 SV=2	49.643	6251	Rho GTPase-activating protein 23	ARHGAP23	Q9P227	-3.79547	-3.61358	-3.83283	-3.6643	-3.8731	-3.59759	-3.6885	-3.8487	-3.89134	-3.68594	-3.68995	-5.02314	-4.40721	-5.15468	-4.66688	-4.9881	0.999924	-0.0314082	0.800418	1.55161e-06	-1.08711	2.80939e-07	5.95053e-07	-1.11852	1.08576e-07
P06241	sp|P06241|FYN_HUMAN Tyrosine-protein kinase Fyn OS=Homo sapiens OX=9606 GN=FYN PE=1 SV=3	24.65	2851	Tyrosine-protein kinase Fyn	FYN	P06241	-3.64407	-3.7557	-3.54005	-3.41301	-3.67302	-3.67666	-3.70766	-3.79768	-3.80785	-3.77197	-3.66833	-4.84371	-4.90381	-5.48504	-4.98703	-5.99029	0.995356	-0.133613	0.437136	1.55161e-06	-1.49128	2.81081e-07	3.07058e-07	-1.62489	5.02104e-08
Q7Z408;Q5T6B5;A0A087X0K4	sp|Q7Z408|CSMD2_HUMAN CUB and sushi domain-containing protein 2 OS=Homo sapiens OX=9606 GN=CSMD2 PE=1 SV=2;tr|Q5T6B5|Q5T6B5_HUMAN CUB and sushi domain-containing protein 2 OS=Homo sapiens OX=9606 GN=CSMD2 PE=1 SV=1;tr|A0A087X0K4|A0A087X0K4_HUMAN CUB and su	2.187	157	CUB and sushi domain-containing protein 2	CSMD2	Q7Z408	-3.6516	-3.71124	-3.5028	-3.31579	-3.69355	-3.82483	-3.83734	-3.91783	-4.05026	-3.8516	-3.74834	-4.89437	-4.71434	-5.00904	-4.70219	-5.25292	0.578104	-0.264437	0.037282	1.56509e-06	-1.0335	2.83772e-07	5.89657e-08	-1.29794	7.1356e-09
Q13509;A0A0B4J269	sp|Q13509|TBB3_HUMAN Tubulin beta-3 chain OS=Homo sapiens OX=9606 GN=TUBB3 PE=1 SV=2;tr|A0A0B4J269|A0A0B4J269_HUMAN G_PROTEIN_RECEP_F1_2 domain-containing protein OS=Homo sapiens OX=9606 PE=1 SV=1	323.31	4220	Tubulin beta-3 chain	TUBB3	Q13509	-3.45839	-3.48165	-3.52841	-3.27399	-3.41124	-3.56087	-3.74044	-3.97428	-4.16992	-3.77302	-3.64531	-5.09546	-5.87666	-5.18183	-5.6959	-6.56638	0.696564	-0.408168	0.0642467	1.57404e-06	-1.82265	2.85645e-07	8.05866e-08	-2.23082	1.03034e-08
P09104;F5H0C8	sp|P09104|ENOG_HUMAN Gamma-enolase OS=Homo sapiens OX=9606 GN=ENO2 PE=1 SV=3;tr|F5H0C8|F5H0C8_HUMAN 2-phospho-D-glycerate hydro-lyase OS=Homo sapiens OX=9606 GN=ENO2 PE=1 SV=1	323.31	2928	Gamma-enolase	ENO2	P09104	-3.51572	-3.68828	-3.69431	-3.92838	-3.39097	-3.47038	-3.59903	-3.69295	-3.86861	-3.52791	-3.38122	-4.97738	-6.49728	-5.44397	-5.60121	-6.77141	0.999924	0.000729567	0.997734	1.60112e-06	-2.24431	2.90812e-07	8.58518e-07	-2.24358	1.64921e-07
Q9NZW5;B8ZZG1;C9J4Q3	sp|Q9NZW5|MPP6_HUMAN MAGUK p55 subfamily member 6 OS=Homo sapiens OX=9606 GN=MPP6 PE=1 SV=2;tr|B8ZZG1|B8ZZG1_HUMAN MAGUK p55 subfamily member 6 OS=Homo sapiens OX=9606 GN=MPP6 PE=1 SV=1;tr|C9J4Q3|C9J4Q3_HUMAN MAGUK p55 subfamily member 6 (Fragment) OS=Homo	92.458	6222	MAGUK p55 subfamily member 6	MPP6	Q9NZW5	-3.69145	-3.68121	-3.47301	-3.31479	-3.72038	-3.86563	-3.81147	-3.58537	-3.7112	-3.84968	-3.83051	-4.75336	-4.73193	-5.51822	-5.54135	-5.56816	0.995356	-0.133237	0.431934	1.61727e-06	-1.46496	2.94002e-07	3.1419e-07	-1.59819	5.17336e-08
Q07812	sp|Q07812|BAX_HUMAN Apoptosis regulator BAX OS=Homo sapiens OX=9606 GN=BAX PE=1 SV=1	53.775	4093	Apoptosis regulator BAX	BAX	Q07812	-4.73639	-4.57396	-4.69716	-4.69904	-4.77831	-4.50833	-4.68345	-4.75033	-4.67004	-4.74534	-4.90243	-2.98488	-3.81847	-2.62565	-2.85158	-3.65789	0.999924	-0.0847867	0.637427	1.64308e-06	1.56262	2.98954e-07	1.65126e-06	1.47784	3.50736e-07
P35579	sp|P35579|MYH9_HUMAN Myosin-9 OS=Homo sapiens OX=9606 GN=MYH9 PE=1 SV=4	323.31	3428	Myosin-9	MYH9	P35579	-4.68576	-4.61777	-4.52399	-4.58641	-4.67734	-4.75867	-4.59287	-4.51313	-4.22619	-4.45059	-4.73871	-3.70273	-3.15723	-3.23978	-3.44154	-2.73069	0.980397	0.137357	0.345408	1.65479e-06	1.2499	3.01349e-07	2.63245e-07	1.38726	4.2009e-08
Q99884;E5RJL1	sp|Q99884|SC6A7_HUMAN Sodium-dependent proline transporter OS=Homo sapiens OX=9606 GN=SLC6A7 PE=2 SV=2;tr|E5RJL1|E5RJL1_HUMAN Transporter OS=Homo sapiens OX=9606 GN=SLC6A7 PE=1 SV=1	27.132	5652	Sodium-dependent proline transporter	SLC6A7	Q99884	-3.87504	-3.87573	-3.83052	-4.18275	-3.80159	-3.7509	-3.23863	-3.60263	-3.71501	-3.66128	-3.56752	-4.38578	-4.75033	-5.4462	-5.20808	-5.07848	0.678784	0.329073	0.0568524	1.65808e-06	-1.41676	3.02211e-07	1.66592e-05	-1.08769	4.7779e-06
Q8N987	sp|Q8N987|NECA1_HUMAN N-terminal EF-hand calcium-binding protein 1 OS=Homo sapiens OX=9606 GN=NECAB1 PE=1 SV=1	76.503	5120	N-terminal EF-hand calcium-binding protein 1	NECAB1	Q8N987	-3.4344	-3.88027	-3.69729	-4.23252	-3.39217	-3.30136	-3.61594	-3.3891	-3.80515	-3.46182	-3.32558	-6.83319	-4.89673	-7.12729	-5.96376	-6.95709	0.999924	0.136818	0.675454	1.67373e-06	-2.83609	3.05329e-07	1.56585e-06	-2.69928	3.29861e-07
P20700;E9PBF6;A0A0D9SFE5	sp|P20700|LMNB1_HUMAN Lamin-B1 OS=Homo sapiens OX=9606 GN=LMNB1 PE=1 SV=2;tr|E9PBF6|E9PBF6_HUMAN Lamin-B1 OS=Homo sapiens OX=9606 GN=LMNB1 PE=1 SV=1;tr|A0A0D9SFE5|A0A0D9SFE5_HUMAN Lamin B1, isoform CRA_a OS=Homo sapiens OX=9606 GN=LMNB1 PE=1 SV=1	291.47	3184	Lamin-B1	LMNB1	P20700	-4.57401	-4.52168	-4.33217	-4.2364	-4.49171	-4.46116	-4.4039	-4.33756	-4.30953	-4.50785	-4.61597	-3.38304	-3.73141	-2.99857	-3.53067	-3.22068	0.999924	0.00122487	0.991993	1.67636e-06	1.06209	3.06074e-07	8.84548e-07	1.06331	1.70343e-07
P53677;E5RJ52;E7ER80	sp|P53677|AP3M2_HUMAN AP-3 complex subunit mu-2 OS=Homo sapiens OX=9606 GN=AP3M2 PE=1 SV=1;tr|E5RJ52|E5RJ52_HUMAN AP-3 complex subunit mu-2 (Fragment) OS=Homo sapiens OX=9606 GN=AP3M2 PE=1 SV=1;tr|E7ER80|E7ER80_HUMAN AP-3 complex subunit mu-2 OS=Homo sapie	148.18	3731	AP-3 complex subunit mu-2	AP3M2	P53677	-3.73458	-3.80378	-3.64775	-3.67899	-3.67766	-3.84339	-3.74485	-3.71233	-3.65844	-3.66588	-3.53309	-5.10604	-4.39101	-5.33056	-4.98844	-5.69554	0.999924	0.0681066	0.681496	1.68367e-06	-1.4394	3.07909e-07	1.56158e-06	-1.37129	3.28467e-07
Q86VB7;F5GZZ9;C9JHR8	sp|Q86VB7|C163A_HUMAN Scavenger receptor cysteine-rich type 1 protein M130 OS=Homo sapiens OX=9606 GN=CD163 PE=1 SV=2;tr|F5GZZ9|F5GZZ9_HUMAN Scavenger receptor cysteine-rich type 1 protein M130 OS=Homo sapiens OX=9606 GN=CD163 PE=1 SV=1;tr|C9JHR8|C9JHR8_HU	65.486	4941	Scavenger receptor cysteine-rich type 1 protein M130	CD163	Q86VB7	-5.20914	-5.09002	-5.16641	-5.30938	-5.14466	-5.10652	-5.26278	-5.20677	-5.01387	-5.15213	-5.42531	-3.63515	-3.08093	-1.7367	-3.12832	-3.56151	0.999924	-0.0411492	0.869861	1.68367e-06	2.18365	3.07943e-07	1.10892e-06	2.1425	2.23578e-07
Q00577	sp|Q00577|PURA_HUMAN Transcriptional activator protein Pur-alpha OS=Homo sapiens OX=9606 GN=PURA PE=1 SV=2	323.31	4014	Transcriptional activator protein Pur-alpha	PURA	Q00577	-3.59488	-3.70652	-3.59372	-3.71809	-3.58879	-3.62901	-3.77816	-3.82446	-3.86879	-3.73939	-3.53293	-4.82297	-5.72441	-4.75034	-4.92344	-5.61981	0.999924	-0.110245	0.503235	1.72173e-06	-1.41945	3.15178e-07	3.86315e-07	-1.52969	6.56319e-08
Q9NXV6	sp|Q9NXV6|CARF_HUMAN CDKN2A-interacting protein OS=Homo sapiens OX=9606 GN=CDKN2AIP PE=1 SV=3	44.709	6172	CDKN2A-interacting protein	CDKN2AIP	Q9NXV6	-4.24632	-4.17247	-4.32982	-4.66207	-4.18158	-4.22265	-4.29357	-4.29252	-4.44599	-4.34582	-4.51984	-3.45057	-3.64499	-3.56232	-3.4395	-3.25082	0.999924	-0.0770612	0.466119	1.72452e-06	0.909908	3.15961e-07	2.50959e-06	0.832846	5.64898e-07
P42263;A0A087WYJ6	sp|P42263|GRIA3_HUMAN Glutamate receptor 3 OS=Homo sapiens OX=9606 GN=GRIA3 PE=1 SV=2;tr|A0A087WYJ6|A0A087WYJ6_HUMAN Glutamate receptor OS=Homo sapiens OX=9606 GN=GRIA3 PE=1 SV=1	148.76	3501	Glutamate receptor 3	GRIA3	P42263	-3.50741	-3.65345	-3.32506	-3.72881	-3.49434	-3.79478	-3.64437	-3.82218	-3.84339	-3.6627	-3.81545	-5.35122	-4.6697	-5.2809	-5.46386	-6.14784	0.986047	-0.173642	0.360696	1.74434e-06	-1.62509	3.19869e-07	2.8684e-07	-1.79873	4.64113e-08
Q86XE3;H0YAN7	sp|Q86XE3|MICU3_HUMAN Calcium uptake protein 3, mitochondrial OS=Homo sapiens OX=9606 GN=MICU3 PE=1 SV=1;tr|H0YAN7|H0YAN7_HUMAN Calcium uptake protein 3, mitochondrial (Fragment) OS=Homo sapiens OX=9606 GN=MICU3 PE=1 SV=1	2.3597	4965	Calcium uptake protein 3, mitochondrial	MICU3	Q86XE3	-3.71977	-3.94818	-3.78372	-3.71047	-3.72313	-3.66548	-3.82898	-3.84025	-3.97484	-3.81022	-3.92096	-4.47553	-4.48796	-4.53643	-4.55864	-4.65641	0.839619	-0.11659	0.144228	1.7602e-06	-0.66794	3.23056e-07	1.4474e-07	-0.78453	2.08018e-08
O15305;H3BV55;H3BPH4;H3BRM0	sp|O15305|PMM2_HUMAN Phosphomannomutase 2 OS=Homo sapiens OX=9606 GN=PMM2 PE=1 SV=1;tr|H3BV55|H3BV55_HUMAN Phosphomannomutase OS=Homo sapiens OX=9606 GN=PMM2 PE=1 SV=1;tr|H3BPH4|H3BPH4_HUMAN Phosphomannomutase (Fragment) OS=Homo sapiens OX=9606 GN=PMM2 PE=	15.598	1930	Phosphomannomutase 2	PMM2	O15305	-4.30382	-4.29254	-4.40685	-4.18987	-4.50322	-4.28686	-4.47738	-4.34638	-4.35169	-4.53576	-4.48382	-3.76563	-3.42381	-3.53177	-3.45122	-2.99256	0.983296	-0.108481	0.356939	1.76665e-06	1.00601	3.24521e-07	3.41197e-06	0.897529	8.0374e-07
Q5T5U3;E7ESW5;A0A1B0GV73	sp|Q5T5U3|RHG21_HUMAN Rho GTPase-activating protein 21 OS=Homo sapiens OX=9606 GN=ARHGAP21 PE=1 SV=2;tr|E7ESW5|E7ESW5_HUMAN Rho GTPase-activating protein 21 (Fragment) OS=Homo sapiens OX=9606 GN=ARHGAP21 PE=1 SV=1;tr|A0A1B0GV73|A0A1B0GV73_HUMAN Rho GTPase-	186.22	4636	Rho GTPase-activating protein 21	ARHGAP21	Q5T5U3	-3.70883	-3.60145	-3.51773	-3.37372	-3.62479	-3.70968	-3.77149	-3.9743	-3.93526	-3.83702	-3.80674	-5.03919	-4.47256	-5.06536	-5.17797	-5.42594	0.664467	-0.275594	0.0552317	1.76676e-06	-1.17124	3.24821e-07	8.08585e-08	-1.44684	1.03941e-08
Q9P1W3	sp|Q9P1W3|CSC1_HUMAN Calcium permeable stress-gated cation channel 1 OS=Homo sapiens OX=9606 GN=TMEM63C PE=2 SV=1	19.884	6247	Calcium permeable stress-gated cation channel 1	TMEM63C	Q9P1W3	-3.8127	-3.87843	-3.76427	-3.57479	-3.69175	-3.76936	-3.62833	-3.41773	-3.70051	-3.69202	-3.26753	-5.74841	-4.81831	-5.82227	-4.80707	-6.31214	0.98666	0.207325	0.366477	1.78583e-06	-1.96041	3.28611e-07	3.36257e-06	-1.75309	7.89969e-07
P56556;A0A2Y9D025;R4GN43	sp|P56556|NDUA6_HUMAN NADH dehydrogenase [ubiquinone] 1 alpha subcomplex subunit 6 OS=Homo sapiens OX=9606 GN=NDUFA6 PE=1 SV=4;tr|A0A2Y9D025|A0A2Y9D025_HUMAN Complex I-B14 OS=Homo sapiens OX=9606 GN=NDUFA6 PE=1 SV=1;tr|R4GN43|R4GN43_HUMAN Complex I-B14 OS=	85.485	661	NADH dehydrogenase [ubiquinone] 1 alpha subcomplex subunit 6	NDUFA6	P56556	-3.46155	-3.95182	-3.61987	-3.77338	-3.37932	-3.7292	-3.85693	-3.69589	-3.85231	-3.75681	-3.73071	-5.39763	-5.48292	-4.86361	-4.7698	-4.76348	0.995356	-0.126007	0.398673	1.78693e-06	-1.27696	3.29097e-07	3.19854e-07	-1.40296	5.28693e-08
Q9BQI7	sp|Q9BQI7|PSD2_HUMAN PH and SEC7 domain-containing protein 2 OS=Homo sapiens OX=9606 GN=PSD2 PE=2 SV=3	41.714	5676	PH and SEC7 domain-containing protein 2	PSD2	Q9BQI7	-3.69602	-3.63698	-3.8653	-3.60656	-3.65936	-3.87155	-3.63394	-3.62938	-3.6276	-3.83512	-3.71876	-4.6748	-4.71778	-5.31043	-4.86259	-5.69741	0.999924	0.0336688	0.830957	1.7885e-06	-1.36364	3.2967e-07	1.25973e-06	-1.32998	2.58979e-07
O14617	sp|O14617|AP3D1_HUMAN AP-3 complex subunit delta-1 OS=Homo sapiens OX=9606 GN=AP3D1 PE=1 SV=1	323.31	2245	AP-3 complex subunit delta-1	AP3D1	O14617	-3.77352	-3.75415	-3.73457	-3.64917	-3.78042	-3.93673	-3.83049	-3.74786	-3.88993	-3.72901	-3.56795	-4.84381	-4.43085	-4.69932	-4.63226	-5.16166	0.999924	0.0183787	0.873938	1.81832e-06	-1.00053	3.35455e-07	1.18257e-06	-0.982154	2.4218e-07
A0A494BZV2;H0Y2S9;Q6WCQ1	tr|A0A494BZV2|A0A494BZV2_HUMAN Myosin phosphatase Rho-interacting protein OS=Homo sapiens OX=9606 GN=MPRIP PE=1 SV=1;tr|H0Y2S9|H0Y2S9_HUMAN Myosin phosphatase Rho-interacting protein (Fragment) OS=Homo sapiens OX=9606 GN=MPRIP PE=1 SV=3;sp|Q6WCQ1|MPRIP_HUM	323.31	726	Myosin phosphatase Rho-interacting protein	MPRIP	A0A494BZV2	-3.81699	-3.70812	-3.57847	-3.66151	-3.79674	-3.96023	-3.70354	-3.83184	-3.88218	-3.8751	-3.89527	-4.50575	-4.51189	-4.81424	-4.57255	-4.7174	0.986127	-0.0839076	0.363697	1.83695e-06	-0.786781	3.39183e-07	3.04231e-07	-0.870689	4.94665e-08
P43897;C9JT21;C9JG32;F8VPA7;F8VS27	sp|P43897|EFTS_HUMAN Elongation factor Ts, mitochondrial OS=Homo sapiens OX=9606 GN=TSFM PE=1 SV=2;tr|C9JT21|C9JT21_HUMAN Elongation factor Ts, mitochondrial (Fragment) OS=Homo sapiens OX=9606 GN=TSFM PE=1 SV=8;tr|C9JG32|C9JG32_HUMAN Elongation factor Ts,	63.14	3531	Elongation factor Ts, mitochondrial	TSFM	P43897	-3.88106	-3.87949	-3.7854	-3.89375	-3.92428	-3.92907	-3.83852	-3.52553	-3.85329	-3.74113	-3.50341	-4.63216	-4.68336	-4.89947	-4.66991	-4.2671	0.763112	0.1898	0.0958418	1.87799e-06	-0.938026	3.47058e-07	1.23281e-05	-0.748225	3.43013e-06
K7ELL7;P14314;K7EPW7	tr|K7ELL7|K7ELL7_HUMAN Glucosidase 2 subunit beta OS=Homo sapiens OX=9606 GN=PRKCSH PE=1 SV=1;sp|P14314|GLU2B_HUMAN Glucosidase 2 subunit beta OS=Homo sapiens OX=9606 GN=PRKCSH PE=1 SV=2;tr|K7EPW7|K7EPW7_HUMAN Glucosidase 2 subunit beta (Fragment) OS=Homo	323.31	2101	Glucosidase 2 subunit beta	PRKCSH	K7ELL7	-4.33434	-4.41273	-4.43434	-4.51896	-4.30746	-4.32633	-4.53111	-4.48145	-4.67757	-4.46105	-4.41515	-3.51428	-3.73936	-2.88505	-3.14037	-3.59566	0.981826	-0.124242	0.354419	1.91436e-06	1.13832	3.54083e-07	3.71441e-06	1.01408	8.91482e-07
Q9H4A4;A6NKB8	sp|Q9H4A4|AMPB_HUMAN Aminopeptidase B OS=Homo sapiens OX=9606 GN=RNPEP PE=1 SV=2;tr|A6NKB8|A6NKB8_HUMAN Aminopeptidase B OS=Homo sapiens OX=9606 GN=RNPEP PE=1 SV=1	138.99	5908	Aminopeptidase B	RNPEP	Q9H4A4	-4.47573	-4.50673	-4.46912	-4.39805	-4.49407	-4.39693	-4.49245	-4.33901	-4.38476	-4.41315	-4.35136	-3.10906	-3.71825	-2.99076	-3.5664	-3.52424	0.999924	0.0606283	0.608849	1.93133e-06	1.0144	3.57529e-07	5.24869e-07	1.07503	9.36672e-08
Q96M27	sp|Q96M27|PRRC1_HUMAN Protein PRRC1 OS=Homo sapiens OX=9606 GN=PRRC1 PE=1 SV=1	34.95	5543	Protein PRRC1	PRRC1	Q96M27	-4.38252	-4.39194	-4.36543	-4.44023	-4.48372	-4.34042	-4.46363	-4.37341	-4.47904	-4.48437	-4.47495	-3.51273	-3.25535	-3.07588	-3.17379	-3.92164	0.999924	-0.0543695	0.662499	1.94319e-06	1.0672	3.60033e-07	1.86719e-06	1.01283	4.03413e-07
P06737;E9PK47	sp|P06737|PYGL_HUMAN Glycogen phosphorylase, liver form OS=Homo sapiens OX=9606 GN=PYGL PE=1 SV=4;tr|E9PK47|E9PK47_HUMAN Alpha-1,4 glucan phosphorylase OS=Homo sapiens OX=9606 GN=PYGL PE=1 SV=1	323.31	2861	Glycogen phosphorylase, liver form	PYGL	P06737	-5.54849	-5.5714	-5.49193	-5.60777	-5.52226	-6.1337	-5.44038	-5.79138	-5.29376	-5.49888	-5.57131	-3.13492	-3.67164	-3.08482	-3.46199	-1.44133	0.999924	0.126783	0.672	1.99747e-06	2.5602	3.70406e-07	6.03795e-07	2.68698	1.10626e-07
Q96DD7	sp|Q96DD7|SHSA4_HUMAN Protein shisa-4 OS=Homo sapiens OX=9606 GN=SHISA4 PE=1 SV=3	3.1872	5450	Protein shisa-4	SHISA4	Q96DD7	-3.69787	-3.58933	-3.93685	-3.71151	-4.04745	-3.49577	-3.56377	-3.69787	-3.81445	-3.54962	-2.98078	-5.49357	-5.48801	-5.55586	-5.05881	-6.86437	0.993242	0.225162	0.380195	2.017e-06	-2.17082	3.74349e-07	3.64633e-06	-1.94566	8.71671e-07
A0A1W2PQR9;A0A1W2PRN4;A0A1X7SBS5;P18507;A0A1W2PSF4;A0A1W2PPS4;A0A1W2PPN5;A0A1W2PQX1;A0A1W2PR49;A0A286YFI6;A0A1X7SBZ8;A0A1W2PQ81;A8MWU7	tr|A0A1W2PQR9|A0A1W2PQR9_HUMAN Gamma-aminobutyric acid receptor subunit gamma-2 OS=Homo sapiens OX=9606 GN=GABRG2 PE=1 SV=1;tr|A0A1W2PRN4|A0A1W2PRN4_HUMAN Gamma-aminobutyric acid receptor subunit gamma-2 OS=Homo sapiens OX=9606 GN=GABRG2 PE=1 SV=1;tr|A0A1X	9.1163	544	Gamma-aminobutyric acid receptor subunit gamma-2	GABRG2	A0A1W2PQR9	-3.49866	-3.6424	-3.62087	-3.80175	-3.43106	-3.47076	-3.63392	-3.61696	-3.57897	-3.59682	-3.81457	-6.31751	-4.59246	-6.68171	-5.7525	-6.17883	0.999924	-0.0706626	0.788961	2.05034e-06	-2.25636	3.80861e-07	7.59865e-07	-2.32702	1.4368e-07
P43034;A0A6Q8PFU3;A0A6Q8PFT2;A0A6Q8PG63	sp|P43034|LIS1_HUMAN Platelet-activating factor acetylhydrolase IB subunit beta OS=Homo sapiens OX=9606 GN=PAFAH1B1 PE=1 SV=2;tr|A0A6Q8PFU3|A0A6Q8PFU3_HUMAN Platelet-activating factor acetylhydrolase IB subunit alpha OS=Homo sapiens OX=9606 GN=PAFAH1B1 PE=	199	3520	Platelet-activating factor acetylhydrolase IB subunit beta	PAFAH1B1	P43034	-3.70651	-3.76424	-3.82321	-3.77929	-3.7839	-3.71467	-3.71081	-3.78059	-3.85473	-3.73836	-3.70422	-4.38344	-4.96008	-4.6388	-4.64335	-5.18678	0.999924	0.00422632	0.971329	2.08595e-06	-1.00475	3.87806e-07	1.14726e-06	-1.00052	2.32401e-07
Q8NDH6;F8WBQ1	sp|Q8NDH6|ICA1L_HUMAN Islet cell autoantigen 1-like protein OS=Homo sapiens OX=9606 GN=ICA1L PE=1 SV=1;tr|F8WBQ1|F8WBQ1_HUMAN Islet cell autoantigen 1-like protein OS=Homo sapiens OX=9606 GN=ICA1L PE=1 SV=1	30.398	1682	Islet cell autoantigen 1-like protein	ICA1L	Q8NDH6	-3.67683	-3.67021	-3.69806	-3.44494	-3.8035	-3.7974	-3.7689	-3.86632	-3.97535	-3.74425	-3.76971	-4.80588	-4.45618	-4.85309	-4.83843	-5.23607	0.945967	-0.143083	0.238294	2.09098e-06	-1.01302	3.89074e-07	2.38544e-07	-1.15611	3.75752e-08
Q9P0L2;B4DIB3;A0A087X0I6	sp|Q9P0L2|MARK1_HUMAN Serine/threonine-protein kinase MARK1 OS=Homo sapiens OX=9606 GN=MARK1 PE=1 SV=2;tr|B4DIB3|B4DIB3_HUMAN Non-specific serine/threonine protein kinase OS=Homo sapiens OX=9606 GN=MARK1 PE=1 SV=1;tr|A0A087X0I6|A0A087X0I6_HUMAN Non-specifi	139.9	6237	Serine/threonine-protein kinase MARK1	MARK1	Q9P0L2	-3.71662	-3.16303	-3.48485	-3.33571	-3.84834	-3.69177	-3.78644	-3.85175	-3.91807	-3.82988	-3.91063	-5.56336	-4.88051	-5.77587	-5.31906	-4.87808	0.714805	-0.3193	0.0699006	2.1036e-06	-1.42402	3.91792e-07	1.06092e-07	-1.74332	1.44058e-08
Q9NP72;A0A087X163;H0Y6T8;Q5W0J0	sp|Q9NP72|RAB18_HUMAN Ras-related protein Rab-18 OS=Homo sapiens OX=9606 GN=RAB18 PE=1 SV=1;tr|A0A087X163|A0A087X163_HUMAN Ras-related protein Rab-18 OS=Homo sapiens OX=9606 GN=RAB18 PE=1 SV=1;tr|H0Y6T8|H0Y6T8_HUMAN Ras-related protein Rab-18 (Fragment) OS	182.61	6013	Ras-related protein Rab-18	RAB18	Q9NP72	-3.78557	-3.80258	-3.81473	-3.84788	-3.82765	-3.72454	-3.73832	-3.81423	-3.96378	-3.77737	-3.85613	-4.60005	-4.43603	-4.40748	-4.45656	-4.75484	0.999924	-0.0294747	0.720184	2.1036e-06	-0.701024	3.92089e-07	6.90998e-07	-0.730499	1.29014e-07
O15357;A0A0A0MTP6	sp|O15357|SHIP2_HUMAN Phosphatidylinositol 3,4,5-trisphosphate 5-phosphatase 2 OS=Homo sapiens OX=9606 GN=INPPL1 PE=1 SV=2;tr|A0A0A0MTP6|A0A0A0MTP6_HUMAN Phosphatidylinositol 3,4,5-trisphosphate 5-phosphatase 2 OS=Homo sapiens OX=9606 GN=INPPL1 PE=1 SV=1	12.613	2330	Phosphatidylinositol 3,4,5-trisphosphate 5-phosphatase 2	INPPL1	O15357	-4.34435	-4.37041	-4.3086	-4.2611	-4.36605	-4.36839	-4.32304	-4.31579	-4.23843	-4.42138	-4.51379	-3.23681	-3.44192	-3.39932	-3.33791	-3.88838	0.999924	-0.0260049	0.805811	2.11975e-06	0.901619	3.9558e-07	1.56232e-06	0.875615	3.28869e-07
Q00975;E9PDR3;B1AQK6;B1AQK7;F6RH32	sp|Q00975|CAC1B_HUMAN Voltage-dependent N-type calcium channel subunit alpha-1B OS=Homo sapiens OX=9606 GN=CACNA1B PE=1 SV=1;tr|E9PDR3|E9PDR3_HUMAN Voltage-dependent N-type calcium channel subunit alpha OS=Homo sapiens OX=9606 GN=CACNA1B PE=1 SV=3;tr|B1AQK	6.5572	996	Voltage-dependent N-type calcium channel subunit alpha-1B	CACNA1B	Q00975	-3.86432	-3.68638	-3.52429	-3.46254	-3.9905	-3.94406	-3.56018	-3.47048	-3.72164	-3.72532	-3.31158	-5.87679	-4.38891	-5.83257	-5.53389	-5.86588	0.995356	0.187511	0.415117	2.11975e-06	-1.94177	3.95771e-07	3.50688e-06	-1.75426	8.3227e-07
P42229;K7EK35	sp|P42229|STA5A_HUMAN Signal transducer and activator of transcription 5A OS=Homo sapiens OX=9606 GN=STAT5A PE=1 SV=1;tr|K7EK35|K7EK35_HUMAN Signal transducer and activator of transcription OS=Homo sapiens OX=9606 GN=STAT5A PE=1 SV=1	84.22	2088	Signal transducer and activator of transcription 5A	STAT5A	P42229	-4.46702	-4.42007	-4.47623	-4.48269	-4.3526	-4.41063	-4.39286	-4.39262	-4.38214	-4.4165	-4.37201	-3.56365	-3.53819	-3.22847	-3.71949	-2.93345	0.999924	0.0436502	0.708963	2.14217e-06	0.994577	4.00297e-07	6.90062e-07	1.03823	1.2873e-07
Q9Y3Z3;A0A2R8YCS7;A0A2R8YD90	sp|Q9Y3Z3|SAMH1_HUMAN Deoxynucleoside triphosphate triphosphohydrolase SAMHD1 OS=Homo sapiens OX=9606 GN=SAMHD1 PE=1 SV=2;tr|A0A2R8YCS7|A0A2R8YCS7_HUMAN Deoxynucleoside triphosphate triphosphohydrolase SAMHD1 OS=Homo sapiens OX=9606 GN=SAMHD1 PE=1 SV=1;tr|	219.29	6564	Deoxynucleoside triphosphate triphosphohydrolase SAMHD1	SAMHD1	Q9Y3Z3	-4.639	-4.6179	-4.58984	-4.59649	-4.554	-4.48403	-4.58361	-4.48679	-4.63898	-4.68152	-4.73016	-2.74961	-3.50293	-3.09637	-3.92812	-2.98374	0.999924	-0.0440037	0.784905	2.15121e-06	1.37206	4.02366e-07	1.64586e-06	1.32805	3.49328e-07
Q7L266	sp|Q7L266|ASGL1_HUMAN Isoaspartyl peptidase/L-asparaginase OS=Homo sapiens OX=9606 GN=ASRGL1 PE=1 SV=2	201.58	4849	Isoaspartyl peptidase/L-asparaginase	ASRGL1	Q7L266	-3.56968	-3.28195	-3.6096	-3.6191	-3.28935	-3.6032	-3.56447	-3.74369	-4.02058	-3.84567	-3.84426	-4.62585	-5.97486	-5.86502	-5.70753	-6.33072	0.903605	-0.308255	0.179041	2.15121e-06	-1.89706	4.02802e-07	1.98069e-07	-2.20532	3.02885e-08
Q8TEH3;A0A0A0MS48	sp|Q8TEH3|DEN1A_HUMAN DENN domain-containing protein 1A OS=Homo sapiens OX=9606 GN=DENND1A PE=1 SV=2;tr|A0A0A0MS48|A0A0A0MS48_HUMAN DENN domain-containing protein 1A OS=Homo sapiens OX=9606 GN=DENND1A PE=1 SV=1	40.026	5247	DENN domain-containing protein 1A	DENND1A	Q8TEH3	-3.90849	-3.82004	-3.80419	-3.85227	-3.81242	-3.89167	-3.70985	-3.74688	-3.83131	-3.76855	-3.65792	-4.56769	-4.45943	-4.38124	-4.55331	-4.99927	0.964638	0.105276	0.299491	2.15121e-06	-0.849286	4.0301e-07	4.95699e-06	-0.744009	1.24818e-06
Q10588;A6NC48;H0Y984	sp|Q10588|BST1_HUMAN ADP-ribosyl cyclase/cyclic ADP-ribose hydrolase 2 OS=Homo sapiens OX=9606 GN=BST1 PE=1 SV=2;tr|A6NC48|A6NC48_HUMAN ADP-ribosyl cyclase/cyclic ADP-ribose hydrolase OS=Homo sapiens OX=9606 GN=BST1 PE=1 SV=1;tr|H0Y984|H0Y984_HUMAN ADP-rib	12.88	899	ADP-ribosyl cyclase/cyclic ADP-ribose hydrolase 2	BST1	Q10588	-4.56245	-4.40898	-4.70597	-4.79946	-4.61915	-4.38697	-4.55791	-4.62757	-4.27974	-4.5681	-4.63742	-3.38648	-3.31762	-2.65024	-3.60433	-3.4154	0.999924	0.0463478	0.754371	2.1639e-06	1.25934	4.05732e-07	7.56938e-07	1.30568	1.42886e-07
Q8IUX1	sp|Q8IUX1|T126B_HUMAN Complex I assembly factor TMEM126B, mitochondrial OS=Homo sapiens OX=9606 GN=TMEM126B PE=1 SV=2	10.178	4985	Complex I assembly factor TMEM126B, mitochondrial	TMEM126B	Q8IUX1	-3.60585	-3.8827	-3.53959	-3.76949	-3.79013	-3.85652	-3.90561	-3.75325	-4.01717	-3.7756	-3.56735	-4.68055	-4.55341	-4.94768	-4.58797	-4.88524	0.999924	-0.0630834	0.564511	2.16467e-06	-0.927173	4.06218e-07	5.35436e-07	-0.990256	9.63173e-08
Q96DA6	sp|Q96DA6|TIM14_HUMAN Mitochondrial import inner membrane translocase subunit TIM14 OS=Homo sapiens OX=9606 GN=DNAJC19 PE=1 SV=3	23.773	5448	Mitochondrial import inner membrane translocase subunit TIM14	DNAJC19	Q96DA6	-3.77958	-3.8425	-3.70703	-4.06367	-3.6784	-3.73127	-3.6464	-3.58297	-3.63043	-3.74262	-3.6693	-5.18903	-4.36268	-4.93254	-4.72293	-5.399	0.974652	0.146063	0.334482	2.20838e-06	-1.26689	4.14941e-07	4.57478e-06	-1.12083	1.13499e-06
Q9NQC3	sp|Q9NQC3|RTN4_HUMAN Reticulon-4 OS=Homo sapiens OX=9606 GN=RTN4 PE=1 SV=2	323.31	6039	Reticulon-4	RTN4	Q9NQC3	-3.70676	-3.55336	-3.67657	-3.59997	-3.65716	-3.72937	-3.72046	-3.82731	-4.0354	-3.80154	-3.63543	-4.95839	-5.01123	-4.47259	-4.92861	-5.48254	0.957126	-0.150165	0.283036	2.20838e-06	-1.16664	4.15122e-07	2.88672e-07	-1.31681	4.67535e-08
Q9NSD9	sp|Q9NSD9|SYFB_HUMAN Phenylalanine--tRNA ligase beta subunit OS=Homo sapiens OX=9606 GN=FARSB PE=1 SV=3	323.31	6098	Phenylalanine--tRNA ligase beta subunit	FARSB	Q9NSD9	-4.0643	-3.83953	-3.70676	-3.65682	-3.69018	-3.7069	-3.82755	-3.6917	-4.09486	-3.65601	-3.3627	-4.97619	-5.00174	-4.55958	-4.73121	-4.85648	0.999924	0.0508499	0.69479	2.21546e-06	-1.09847	4.16805e-07	2.00213e-06	-1.04762	4.38283e-07
Q8TE04	sp|Q8TE04|PANK1_HUMAN Pantothenate kinase 1 OS=Homo sapiens OX=9606 GN=PANK1 PE=1 SV=2	4.2847	5243	Pantothenate kinase 1	PANK1	Q8TE04	-3.52092	-3.60098	-3.58287	-3.52742	-3.50574	-3.70938	-3.59002	-3.86715	-3.64594	-3.78474	-3.70409	-5.75372	-4.71588	-5.99507	-5.05858	-6.28817	0.999924	-0.143838	0.510673	2.23032e-06	-1.84389	4.19954e-07	4.97231e-07	-1.98773	8.8025e-08
B1AH87;P30536	tr|B1AH87|B1AH87_HUMAN Peripheral-type benzodiazepine receptor (Fragment) OS=Homo sapiens OX=9606 GN=TSPO PE=1 SV=1;sp|P30536|TSPO_HUMAN Translocator protein OS=Homo sapiens OX=9606 GN=TSPO PE=1 SV=3	12.19	975	Peripheral-type benzodiazepine receptor (Fragment)	TSPO	B1AH87	-5.01072	-5.06801	-4.98395	-5.23776	-4.75956	-4.94865	-4.72592	-4.37562	-4.49835	-4.6984	-4.7254	-3.33753	-2.56986	-3.34077	-3.65314	-2.64646	0.578104	0.396703	0.0363661	2.24326e-06	1.49519	4.22747e-07	7.8194e-08	1.89189	9.87348e-09
Q9HAB8	sp|Q9HAB8|PPCS_HUMAN Phosphopantothenate--cysteine ligase OS=Homo sapiens OX=9606 GN=PPCS PE=1 SV=2	63.262	5961	Phosphopantothenate--cysteine ligase	PPCS	Q9HAB8	-4.30322	-4.14247	-4.23191	-4.09406	-4.25771	-4.24193	-4.28539	-4.24677	-4.30302	-4.21858	-4.34862	-3.64921	-3.74451	-3.36395	-3.53829	-3.62779	0.995356	-0.0685912	0.408088	2.24897e-06	0.695725	4.24179e-07	3.79771e-06	0.627134	9.16305e-07
Q8TAC9;H3BMY4	sp|Q8TAC9|SCAM5_HUMAN Secretory carrier-associated membrane protein 5 OS=Homo sapiens OX=9606 GN=SCAMP5 PE=1 SV=1;tr|H3BMY4|H3BMY4_HUMAN Secretory carrier-associated membrane protein OS=Homo sapiens OX=9606 GN=SCAMP5 PE=1 SV=1	9.5141	5196	Secretory carrier-associated membrane protein 5	SCAMP5	Q8TAC9	-3.66884	-3.69009	-3.51243	-3.51171	-3.74322	-3.83799	-3.6836	-3.53533	-3.61609	-3.60665	-3.40194	-6.45317	-5.214	-6.32211	-4.68824	-6.3782	0.999924	0.0919936	0.728398	2.26213e-06	-2.24243	4.27021e-07	1.92239e-06	-2.15043	4.18199e-07
P67809;H0Y449	sp|P67809|YBOX1_HUMAN Y-box-binding protein 1 OS=Homo sapiens OX=9606 GN=YBX1 PE=1 SV=3;tr|H0Y449|H0Y449_HUMAN Y-box-binding protein 1 (Fragment) OS=Homo sapiens OX=9606 GN=YBX1 PE=1 SV=1	323.31	1764	Y-box-binding protein 1	YBX1	P67809	-5.09452	-4.75411	-5.08637	-4.7615	-4.81048	-5.11218	-5.19802	-5.36901	-5.22785	-5.12293	-5.5907	-3.11546	-4.12527	-2.056	-3.37683	-2.59236	0.903879	-0.365174	0.181235	2.26908e-06	2.24852	4.28691e-07	8.66326e-06	1.88334	2.30874e-06
Q96PE3	sp|Q96PE3|INP4A_HUMAN Inositol polyphosphate-4-phosphatase type I A OS=Homo sapiens OX=9606 GN=INPP4A PE=1 SV=1	74.434	5561	Inositol polyphosphate-4-phosphatase type I A	INPP4A	Q96PE3	-3.78367	-3.70049	-3.70582	-3.58172	-3.89798	-3.85964	-3.83285	-3.90181	-3.84168	-3.80655	-3.82471	-4.76223	-4.33243	-4.66363	-4.59003	-4.71744	0.980397	-0.0866306	0.34821	2.27269e-06	-0.771634	4.29735e-07	3.54156e-07	-0.858264	5.91571e-08
P10109	sp|P10109|ADX_HUMAN Adrenodoxin, mitochondrial OS=Homo sapiens OX=9606 GN=FDX1 PE=1 SV=1	5.8217	2965	Adrenodoxin, mitochondrial	FDX1	P10109	-4.31799	-4.50118	-4.38602	-4.81617	-4.44077	-4.56326	-4.49216	-4.51348	-4.5033	-4.50733	-4.32818	-3.60598	-3.3307	-3.66276	-3.16205	-2.88075	0.999924	0.0353422	0.793122	2.28815e-06	1.14044	4.33021e-07	8.57367e-07	1.17578	1.64564e-07
Q9Y6M1;F8W930	sp|Q9Y6M1|IF2B2_HUMAN Insulin-like growth factor 2 mRNA-binding protein 2 OS=Homo sapiens OX=9606 GN=IGF2BP2 PE=1 SV=2;tr|F8W930|F8W930_HUMAN Insulin-like growth factor 2 mRNA-binding protein 2 OS=Homo sapiens OX=9606 GN=IGF2BP2 PE=1 SV=1	26.182	1671	Insulin-like growth factor 2 mRNA-binding protein 2	IGF2BP2	Q9Y6M1	-4.5838	-4.48549	-4.53832	-4.75247	-4.47016	-4.31783	-4.66852	-4.64005	-4.58189	-4.4832	-4.61853	-3.10473	-3.84951	-2.70434	-3.29456	-3.46282	0.999924	-0.0737599	0.635976	2.28985e-06	1.31525	4.33705e-07	2.33658e-06	1.24149	5.20764e-07
O00479	sp|O00479|HMGN4_HUMAN High mobility group nucleosome-binding domain-containing protein 4 OS=Homo sapiens OX=9606 GN=HMGN4 PE=1 SV=3	13.126	2208	High mobility group nucleosome-binding domain-containing protein 4	HMGN4	O00479	-4.55933	-4.56533	-4.71506	-4.89521	-4.62139	-4.82268	-4.50223	-4.3774	-4.0346	-4.44443	-4.9556	-3.43321	-3.02192	-3.05154	-3.17423	-3.48672	0.812653	0.23365	0.121949	2.30439e-06	1.22933	4.36824e-07	1.62552e-07	1.46298	2.3929e-08
O14525;B1AJS1	sp|O14525|ASTN1_HUMAN Astrotactin-1 OS=Homo sapiens OX=9606 GN=ASTN1 PE=1 SV=3;tr|B1AJS1|B1AJS1_HUMAN Astrotactin-1 OS=Homo sapiens OX=9606 GN=ASTN1 PE=1 SV=1	72.65	2233	Astrotactin-1	ASTN1	O14525	-3.74395	-3.63825	-3.33187	-2.92124	-3.68038	-3.93755	-3.83319	-3.88282	-3.87265	-3.90071	-3.77876	-5.4161	-4.75559	-5.57936	-5.43004	-5.65238	0.764332	-0.31142	0.0964356	2.33933e-06	-1.51307	4.4382e-07	1.41746e-07	-1.82449	2.03041e-08
P17693;Q8MH48;Q5RJ85;A0A0G2JPQ3	sp|P17693|HLAG_HUMAN HLA class I histocompatibility antigen, alpha chain G OS=Homo sapiens OX=9606 GN=HLA-G PE=1 SV=1;tr|Q8MH48|Q8MH48_HUMAN HLA class I histocompatibility antigen, alpha chain G OS=Homo sapiens OX=9606 GN=HLA-G PE=1 SV=1;tr|Q5RJ85|Q5RJ85_H	3.5233	405	HLA class I histocompatibility antigen, alpha chain G	HLA-G	P17693	-6.49512	-6.3546	-6.66862	-5.72977	-5.86587	-6.96233	-5.225	-5.79701	-6.05222	-6.49429	-5.72779	-3.09956	-2.65792	-1.52747	-4.03313	-2.73678	0.906344	0.486791	0.189493	2.34788e-06	3.04829	4.45814e-07	2.23988e-07	3.53508	3.48561e-08
Q86T65;A0A0J9YYF7	sp|Q86T65|DAAM2_HUMAN Disheveled-associated activator of morphogenesis 2 OS=Homo sapiens OX=9606 GN=DAAM2 PE=1 SV=3;tr|A0A0J9YYF7|A0A0J9YYF7_HUMAN Disheveled-associated activator of morphogenesis 2 OS=Homo sapiens OX=9606 GN=DAAM2 PE=1 SV=1	52.972	427	Disheveled-associated activator of morphogenesis 2	DAAM2	Q86T65	-3.67609	-3.29061	-3.95555	-3.677	-3.73905	-3.29124	-3.78639	-3.75882	-3.73735	-3.72317	-3.96719	-5.34731	-4.52745	-5.39797	-5.2784	-5.53952	0.950967	-0.189661	0.269871	2.36001e-06	-1.42355	4.48491e-07	2.95741e-07	-1.61321	4.80392e-08
Q9Y3R5	sp|Q9Y3R5|DOP2_HUMAN Protein dopey-2 OS=Homo sapiens OX=9606 GN=DOP1B PE=1 SV=5	2.3915	6562	Protein dopey-2	DOP1B	Q9Y3R5	-3.9381	-3.81631	-3.52404	-3.80695	-3.74749	-3.60013	-3.57644	-4.09524	-3.59169	-3.49529	-4.07075	-4.99574	-4.84442	-4.68309	-4.90946	-4.76955	0.999924	-0.0270456	0.831787	2.36987e-06	-1.07457	4.50958e-07	9.48265e-07	-1.10161	1.8487e-07
P54284;F8VNV8;F8VUW8	sp|P54284|CACB3_HUMAN Voltage-dependent L-type calcium channel subunit beta-3 OS=Homo sapiens OX=9606 GN=CACNB3 PE=1 SV=1;tr|F8VNV8|F8VNV8_HUMAN Calcium channel voltage-dependent subunit beta 3 OS=Homo sapiens OX=9606 GN=CACNB3 PE=1 SV=1;tr|F8VUW8|F8VUW8_H	81.597	3741	Voltage-dependent L-type calcium channel subunit beta-3	CACNB3	P54284	-3.94518	-3.66098	-3.45595	-3.38228	-3.70987	-3.9399	-3.53708	-3.82996	-4.02315	-3.63584	-3.70648	-4.67428	-4.79402	-5.14573	-5.23133	-5.48582	0.999924	-0.0641431	0.682284	2.36987e-06	-1.31973	4.51117e-07	7.29441e-07	-1.38388	1.37117e-07
Q9UKU0;C9J8C7;A0A494BZW8;A0A494C0B6;A0A499FJL5;E7ERD7;A0A494C0J9;A0A494C116	sp|Q9UKU0|ACSL6_HUMAN Long-chain-fatty-acid--CoA ligase 6 OS=Homo sapiens OX=9606 GN=ACSL6 PE=1 SV=4;tr|C9J8C7|C9J8C7_HUMAN Long-chain-fatty-acid--CoA ligase 6 OS=Homo sapiens OX=9606 GN=ACSL6 PE=1 SV=2;tr|A0A494BZW8|A0A494BZW8_HUMAN Long-chain-fatty-acid-	311.58	1171	Long-chain-fatty-acid--CoA ligase 6	ACSL6	Q9UKU0	-3.44911	-3.64962	-3.56561	-3.59797	-3.55496	-3.72131	-3.82868	-3.93864	-3.85861	-3.90603	-3.77884	-4.98957	-5.16124	-4.5198	-4.93193	-5.57734	0.696564	-0.272396	0.0643785	2.39658e-06	-1.17382	4.56582e-07	1.13131e-07	-1.44621	1.55411e-08
Q08AD1	sp|Q08AD1|CAMP2_HUMAN Calmodulin-regulated spectrin-associated protein 2 OS=Homo sapiens OX=9606 GN=CAMSAP2 PE=1 SV=3	67.517	4115	Calmodulin-regulated spectrin-associated protein 2	CAMSAP2	Q08AD1	-3.74072	-3.86334	-3.66549	-3.81832	-3.60631	-3.78303	-3.73239	-3.89106	-3.95634	-3.77175	-3.72785	-4.70685	-4.38266	-4.72599	-4.61071	-4.99585	0.999924	-0.0696777	0.501915	2.41441e-06	-0.868534	4.60362e-07	5.26976e-07	-0.938212	9.42104e-08
P55212;D6RHU3	sp|P55212|CASP6_HUMAN Caspase-6 OS=Homo sapiens OX=9606 GN=CASP6 PE=1 SV=2;tr|D6RHU3|D6RHU3_HUMAN Caspase-6 (Fragment) OS=Homo sapiens OX=9606 GN=CASP6 PE=1 SV=1	4.073	3772	Caspase-6	CASP6	P55212	-4.94873	-4.68892	-4.74213	-5.02721	-4.89353	-4.80312	-4.73663	-4.54503	-4.40647	-4.63295	-4.86057	-2.87364	-3.0482	-2.63113	-3.27273	-3.90162	0.943939	0.214274	0.236358	2.41452e-06	1.49086	4.60765e-07	2.72169e-07	1.70514	4.36057e-08
Q9P2R7;A0A2R8YDQ9;A0A2R8Y6Y7;Q5T9Q5	sp|Q9P2R7|SUCB1_HUMAN Succinate--CoA ligase [ADP-forming] subunit beta, mitochondrial OS=Homo sapiens OX=9606 GN=SUCLA2 PE=1 SV=3;tr|A0A2R8YDQ9|A0A2R8YDQ9_HUMAN Succinate--CoA ligase [ADP-forming] subunit beta, mitochondrial OS=Homo sapiens OX=9606 GN=SUCL	261.18	637	Succinate--CoA ligase [ADP-forming] subunit beta, mitochondrial	SUCLA2	Q9P2R7	-3.56779	-3.7521	-3.69076	-3.69425	-3.63894	-3.66231	-3.71391	-3.50593	-3.82288	-3.88093	-3.63961	-5.50055	-5.55071	-5.44172	-5.12156	-4.34125	0.999924	-0.0449613	0.798153	2.4605e-06	-1.4785	4.6993e-07	9.29154e-07	-1.52346	1.80289e-07
P43250;F8W9W2;D6RHX8	sp|P43250|GRK6_HUMAN G protein-coupled receptor kinase 6 OS=Homo sapiens OX=9606 GN=GRK6 PE=1 SV=2;tr|F8W9W2|F8W9W2_HUMAN G protein-coupled receptor kinase OS=Homo sapiens OX=9606 GN=GRK6 PE=1 SV=1;tr|D6RHX8|D6RHX8_HUMAN G protein-coupled receptor kinase O	27.029	1676	G protein-coupled receptor kinase 6	GRK6	P43250	-3.86804	-3.75785	-3.8383	-3.85382	-3.73594	-3.6423	-3.70301	-3.74164	-3.85302	-3.69695	-3.4144	-4.48542	-4.5333	-4.97757	-5.29468	-5.228	0.999924	0.100904	0.490604	2.47743e-06	-1.22199	4.73556e-07	3.45165e-06	-1.12109	8.16919e-07
G9CGD6;Q8WWN9;A0A2Q2T6B6	sp|G9CGD6|CNIPF_HUMAN CNK3/IPCEF1 fusion protein OS=Homo sapiens OX=9606 GN=CNK3/IPCEF1 PE=1 SV=1;sp|Q8WWN9|ICEF1_HUMAN Interactor protein for cytohesin exchange factors 1 OS=Homo sapiens OX=9606 GN=IPCEF1 PE=1 SV=1;tr|A0A2Q2T6B6|A0A2Q2T6B6_HUMAN Interacto	32.069	1758	CNK3/IPCEF1 fusion protein	CNK3/IPCEF1	G9CGD6	-3.39969	-3.46512	-3.26409	-3.51865	-3.21701	-3.42835	-3.64463	-4.46619	-3.99524	-3.57595	-4.04661	-6.04629	-4.85196	-6.46263	-5.99813	-6.16842	0.517703	-0.563575	0.0261344	2.5108e-06	-1.95976	4.80334e-07	7.128e-08	-2.52334	8.88739e-09
P04843;B7Z4L4	sp|P04843|RPN1_HUMAN Dolichyl-diphosphooligosaccharide--protein glycosyltransferase subunit 1 OS=Homo sapiens OX=9606 GN=RPN1 PE=1 SV=1;tr|B7Z4L4|B7Z4L4_HUMAN Dolichyl-diphosphooligosaccharide--protein glycosyltransferase subunit 1 OS=Homo sapiens OX=9606	323.31	2816	Dolichyl-diphosphooligosaccharide--protein glycosyltransferase subunit 1	RPN1	P04843	-4.42759	-4.47796	-4.47044	-4.42116	-4.37879	-4.65358	-4.60135	-4.47083	-4.57729	-4.52162	-4.50614	-3.70337	-3.81	-2.98507	-3.16379	-2.9726	0.999924	-0.06386	0.658048	2.51471e-06	1.20848	4.81481e-07	2.46428e-06	1.14462	5.53023e-07
Q13445	sp|Q13445|TMED1_HUMAN Transmembrane emp24 domain-containing protein 1 OS=Homo sapiens OX=9606 GN=TMED1 PE=1 SV=1	22.466	4211	Transmembrane emp24 domain-containing protein 1	TMED1	Q13445	-4.60898	-4.57265	-4.59228	-4.61972	-4.62832	-4.70262	-4.55986	-4.51666	-4.56676	-4.48261	-4.76979	-3.88232	-3.12213	-3.10226	-2.67057	-3.47095	0.999924	0.0416252	0.792787	2.5227e-06	1.32949	4.83741e-07	9.43272e-07	1.37111	1.83597e-07
O94804	sp|O94804|STK10_HUMAN Serine/threonine-protein kinase 10 OS=Homo sapiens OX=9606 GN=STK10 PE=1 SV=1	57.259	2588	Serine/threonine-protein kinase 10	STK10	O94804	-4.63248	-4.53858	-4.61927	-4.46114	-4.66321	-4.31953	-4.53973	-4.56136	-4.22288	-4.47291	-4.66771	-3.26898	-2.72251	-3.47843	-3.53642	-3.52971	0.999924	0.0461131	0.744347	2.5227e-06	1.18571	4.83812e-07	8.67021e-07	1.23182	1.66693e-07
P12271;H3BN92	sp|P12271|RLBP1_HUMAN Retinaldehyde-binding protein 1 OS=Homo sapiens OX=9606 GN=RLBP1 PE=1 SV=2;tr|H3BN92|H3BN92_HUMAN Retinaldehyde-binding protein 1 (Fragment) OS=Homo sapiens OX=9606 GN=RLBP1 PE=1 SV=1	32.327	1890	Retinaldehyde-binding protein 1	RLBP1	P12271	-3.47217	-3.5723	-4.08698	-3.57729	-3.5636	-4.07211	-3.87835	-3.86966	-3.4758	-3.68143	-3.5887	-4.71799	-5.39386	-5.05842	-5.42003	-4.76915	0.999924	0.0252877	0.877123	2.5236e-06	-1.3731	4.84384e-07	1.65136e-06	-1.34781	3.51019e-07
Q92974;V9GYM8;A0A5F9ZI21	sp|Q92974|ARHG2_HUMAN Rho guanine nucleotide exchange factor 2 OS=Homo sapiens OX=9606 GN=ARHGEF2 PE=1 SV=4;tr|V9GYM8|V9GYM8_HUMAN Guanine nucleotide exchange factor H1 OS=Homo sapiens OX=9606 GN=ARHGEF2 PE=1 SV=1;tr|A0A5F9ZI21|A0A5F9ZI21_HUMAN Guanine nuc	323.31	808	Rho guanine nucleotide exchange factor 2	ARHGEF2	Q92974	-3.64975	-3.33018	-3.25091	-3.05077	-3.60808	-3.82104	-3.74173	-4.15491	-4.17779	-3.87458	-4.05191	-5.16884	-4.89878	-5.48413	-5.4466	-5.55929	0.229043	-0.548396	0.00265231	2.55454e-06	-1.31135	4.90728e-07	2.34838e-08	-1.85974	2.32454e-09
P08575;M3ZCP1;A0A075B788;E9PKH0	sp|P08575|PTPRC_HUMAN Receptor-type tyrosine-protein phosphatase C OS=Homo sapiens OX=9606 GN=PTPRC PE=1 SV=3;tr|M3ZCP1|M3ZCP1_HUMAN Receptor-type tyrosine-protein phosphatase C (Fragment) OS=Homo sapiens OX=9606 GN=PTPRC PE=1 SV=1;tr|A0A075B788|A0A075B788	29.935	2917	Receptor-type tyrosine-protein phosphatase C	PTPRC	P08575	-4.65186	-4.62391	-4.4836	-4.54713	-4.51767	-4.44872	-4.59274	-4.58314	-4.38838	-4.65609	-4.80465	-2.83578	-2.80992	-3.35748	-3.58387	-3.78088	0.999924	-0.0595162	0.708353	2.56386e-06	1.33141	4.93042e-07	2.28455e-06	1.2719	5.07355e-07
O00560;B4DHN5;E9PBU7;G5EA09	sp|O00560|SDCB1_HUMAN Syntenin-1 OS=Homo sapiens OX=9606 GN=SDCBP PE=1 SV=1;tr|B4DHN5|B4DHN5_HUMAN Syntenin-1 OS=Homo sapiens OX=9606 GN=SDCBP PE=1 SV=1;tr|E9PBU7|E9PBU7_HUMAN Syntenin-1 OS=Homo sapiens OX=9606 GN=SDCBP PE=1 SV=1;tr|G5EA09|G5EA09_HUMAN Syn	240.53	2217	Syntenin-1	SDCBP	O00560	-4.64844	-4.68789	-4.80354	-4.9344	-4.54524	-4.64099	-4.78692	-4.80466	-4.73978	-4.59613	-4.60748	-3.50287	-3.3355	-2.99799	-2.39771	-3.71989	0.999924	0.00309012	0.986362	2.56386e-06	1.5162	4.93332e-07	1.31648e-06	1.51929	2.73362e-07
P37235;E9PC71	sp|P37235|HPCL1_HUMAN Hippocalcin-like protein 1 OS=Homo sapiens OX=9606 GN=HPCAL1 PE=1 SV=3;tr|E9PC71|E9PC71_HUMAN Hippocalcin-like protein 1 OS=Homo sapiens OX=9606 GN=HPCAL1 PE=1 SV=1	95.887	3456	Hippocalcin-like protein 1	HPCAL1	P37235	-3.56813	-3.80144	-3.74973	-3.74758	-3.50679	-3.86797	-3.85688	-3.81597	-4.03937	-3.43726	-3.57166	-4.88277	-4.63396	-4.9209	-4.94912	-5.51294	0.999924	-0.0372881	0.800429	2.56485e-06	-1.23571	4.93928e-07	9.68248e-07	-1.273	1.90301e-07
O95070;E9PIZ0;C9JST7;A6NGW1	sp|O95070|YIF1A_HUMAN Protein YIF1A OS=Homo sapiens OX=9606 GN=YIF1A PE=1 SV=2;tr|E9PIZ0|E9PIZ0_HUMAN Protein YIF1A (Fragment) OS=Homo sapiens OX=9606 GN=YIF1A PE=1 SV=1;tr|C9JST7|C9JST7_HUMAN Protein YIF1A (Fragment) OS=Homo sapiens OX=9606 GN=YIF1A PE=1	12.043	912	Protein YIF1A	YIF1A	O95070	-4.53624	-4.55746	-4.48359	-4.52037	-4.5853	-4.27529	-4.38914	-4.3954	-4.24939	-4.48258	-4.46453	-3.49742	-3.34867	-3.30902	-2.90918	-3.7508	0.995356	0.0968337	0.436635	2.5764e-06	1.03319	4.96561e-07	4.88649e-07	1.13002	8.63036e-08
Q99627;E9PGT6;H7C3S9	sp|Q99627|CSN8_HUMAN COP9 signalosome complex subunit 8 OS=Homo sapiens OX=9606 GN=COPS8 PE=1 SV=1;tr|E9PGT6|E9PGT6_HUMAN COP9 signalosome complex subunit 8 OS=Homo sapiens OX=9606 GN=COPS8 PE=1 SV=1;tr|H7C3S9|H7C3S9_HUMAN COP9 signalosome complex subunit	133.67	5630	COP9 signalosome complex subunit 8	COPS8	Q99627	-3.77394	-3.78783	-3.76922	-3.66296	-3.79856	-3.71194	-3.74363	-3.84602	-3.94528	-3.81608	-3.73301	-4.37629	-4.8245	-4.44084	-4.82371	-4.88191	0.999924	-0.0660627	0.519571	2.63029e-06	-0.852647	5.07365e-07	5.91637e-07	-0.91871	1.07835e-07
P23743;G3V4E1	sp|P23743|DGKA_HUMAN Diacylglycerol kinase alpha OS=Homo sapiens OX=9606 GN=DGKA PE=1 SV=3;tr|G3V4E1|G3V4E1_HUMAN Diacylglycerol kinase (Fragment) OS=Homo sapiens OX=9606 GN=DGKA PE=1 SV=1	36.235	3251	Diacylglycerol kinase alpha	DGKA	P23743	-3.82461	-3.86042	-3.86759	-3.89765	-3.77984	-3.9707	-3.67869	-3.68079	-3.81298	-3.54871	-3.46512	-4.64733	-4.31083	-4.94229	-4.75119	-5.30988	0.800945	0.229543	0.11168	2.71573e-06	-1.15505	5.24372e-07	1.66367e-05	-0.925503	4.7688e-06
A0A0D9SGG3	tr|A0A0D9SGG3|A0A0D9SGG3_HUMAN Potassium voltage-gated channel subfamily KQT member 2 (Fragment) OS=Homo sapiens OX=9606 GN=KCNQ2 PE=1 SV=1	4.571	381	Potassium voltage-gated channel subfamily KQT member 2 (Fragment)	KCNQ2	A0A0D9SGG3	-3.63095	-3.3895	-3.56094	-3.28232	-3.6022	-3.83417	-3.69742	-4.20092	-3.88564	-3.62081	-3.70313	-5.79986	-4.72769	-5.5103	-5.04625	-5.73268	0.862026	-0.271571	0.15506	2.71573e-06	-1.54177	5.24708e-07	2.2035e-07	-1.81334	3.4185e-08
Q8WX93	sp|Q8WX93|PALLD_HUMAN Palladin OS=Homo sapiens OX=9606 GN=PALLD PE=1 SV=3	79.877	5291	Palladin	PALLD	Q8WX93	-5.02349	-5.01876	-4.769	-4.98939	-5.07777	-4.93884	-4.90476	-4.63728	-4.48801	-4.20671	-5.15118	-2.69333	-3.01151	-3.72922	-3.29627	-2.71976	0.833619	0.291956	0.139009	2.73423e-06	1.58757	5.28715e-07	2.04498e-07	1.87953	3.14986e-08
Q9UHQ9;H7C0R7	sp|Q9UHQ9|NB5R1_HUMAN NADH-cytochrome b5 reductase 1 OS=Homo sapiens OX=9606 GN=CYB5R1 PE=1 SV=1;tr|H7C0R7|H7C0R7_HUMAN Cytochrome-b5 reductase (Fragment) OS=Homo sapiens OX=9606 GN=CYB5R1 PE=1 SV=1	217.98	6335	NADH-cytochrome b5 reductase 1	CYB5R1	Q9UHQ9	-4.75143	-4.86519	-4.88325	-5.07333	-4.52884	-4.98496	-4.93072	-4.59911	-4.66763	-4.72686	-4.59712	-3.07257	-3.76763	-2.68258	-2.60887	-3.54579	0.999924	0.143545	0.449868	2.75565e-06	1.5688	5.33479e-07	5.32753e-07	1.71235	9.55812e-08
Q5T1M5	sp|Q5T1M5|FKB15_HUMAN FK506-binding protein 15 OS=Homo sapiens OX=9606 GN=FKBP15 PE=1 SV=2	186.64	4623	FK506-binding protein 15	FKBP15	Q5T1M5	-4.30039	-4.2318	-4.25848	-4.22711	-4.19337	-4.19006	-4.20384	-4.23757	-4.26635	-4.29928	-4.25399	-3.62931	-3.74426	-3.3453	-3.67658	-3.5318	0.999924	-0.0186702	0.815602	2.75565e-06	0.666756	5.33733e-07	2.00602e-06	0.648086	4.39454e-07
O95302	sp|O95302|FKBP9_HUMAN Peptidyl-prolyl cis-trans isomerase FKBP9 OS=Homo sapiens OX=9606 GN=FKBP9 PE=1 SV=2	60.07	2638	Peptidyl-prolyl cis-trans isomerase FKBP9	FKBP9	O95302	-4.69772	-4.79458	-4.63773	-4.76171	-4.66058	-4.94	-4.79914	-4.67345	-4.72898	-4.89156	-4.86758	-3.12023	-4.01223	-2.47522	-3.35425	-2.82698	0.999924	-0.0434222	0.82503	2.78704e-06	1.63436	5.40254e-07	1.99532e-06	1.59094	4.36476e-07
P23515	sp|P23515|OMGP_HUMAN Oligodendrocyte-myelin glycoprotein OS=Homo sapiens OX=9606 GN=OMG PE=1 SV=2	95.24	3245	Oligodendrocyte-myelin glycoprotein	OMG	P23515	-3.65673	-3.22262	-4.22897	-3.98287	-3.65363	-2.87819	-3.45629	-3.78484	-3.92974	-3.70012	-3.39392	-6.40603	-5.68644	-6.20475	-5.16958	-7.03308	0.999924	-0.0491456	0.867283	2.79977e-06	-2.447	5.43166e-07	1.16836e-06	-2.49614	2.38713e-07
Q5TCZ1;H0Y507	sp|Q5TCZ1|SPD2A_HUMAN SH3 and PX domain-containing protein 2A OS=Homo sapiens OX=9606 GN=SH3PXD2A PE=1 SV=1;tr|H0Y507|H0Y507_HUMAN SH3 and PX domain-containing protein 2A (Fragment) OS=Homo sapiens OX=9606 GN=SH3PXD2A PE=1 SV=1	62.431	1767	SH3 and PX domain-containing protein 2A	SH3PXD2A	Q5TCZ1	-3.78324	-3.69938	-3.48873	-3.46629	-3.74516	-3.9223	-3.77114	-3.77542	-3.84892	-3.75955	-3.77515	-5.20891	-4.59455	-4.82604	-4.65183	-5.36381	0.999924	-0.101853	0.462795	2.84677e-06	-1.14299	5.52735e-07	5.64292e-07	-1.24485	1.02135e-07
Q9Y216	sp|Q9Y216|MTMR7_HUMAN Myotubularin-related protein 7 OS=Homo sapiens OX=9606 GN=MTMR7 PE=1 SV=3	10.103	6476	Myotubularin-related protein 7	MTMR7	Q9Y216	-3.89622	-3.87189	-3.77802	-3.9434	-3.82333	-3.9881	-3.83851	-3.76706	-3.19131	-3.82512	-3.54084	-5.10989	-4.59075	-4.84337	-4.97854	-4.42161	0.750826	0.250929	0.0858733	2.84812e-06	-1.15627	5.5345e-07	2.21797e-05	-0.905337	6.58987e-06
Q96GA7	sp|Q96GA7|SDSL_HUMAN Serine dehydratase-like OS=Homo sapiens OX=9606 GN=SDSL PE=1 SV=1	99.045	5484	Serine dehydratase-like	SDSL	Q96GA7	-4.76498	-4.77714	-5.0436	-5.13697	-4.81013	-4.93665	-4.95158	-4.60232	-5.29941	-5.03897	-5.30232	-2.51715	-3.77117	-2.2548	-3.36041	-3.4699	0.999924	-0.127342	0.591834	2.85725e-06	1.96423	5.55677e-07	3.20432e-06	1.83689	7.5025e-07
Q8IVG5	sp|Q8IVG5|SAM9L_HUMAN Sterile alpha motif domain-containing protein 9-like OS=Homo sapiens OX=9606 GN=SAMD9L PE=1 SV=2	28.542	4995	Sterile alpha motif domain-containing protein 9-like	SAMD9L	Q8IVG5	-5.05187	-5.27589	-5.0412	-5.38931	-4.95399	-4.55425	-4.9903	-4.90402	-4.5669	-5.00068	-5.22625	-3.05182	-3.19345	-2.23271	-2.85739	-3.85025	0.999924	0.106791	0.64193	2.87254e-06	1.90051	5.59805e-07	8.17269e-07	2.0073	1.55701e-07
Q53EL6	sp|Q53EL6|PDCD4_HUMAN Programmed cell death protein 4 OS=Homo sapiens OX=9606 GN=PDCD4 PE=1 SV=2	55.996	4535	Programmed cell death protein 4	PDCD4	Q53EL6	-4.46998	-4.50587	-4.34162	-4.55546	-4.38535	-4.32498	-4.38238	-4.07932	-4.32265	-4.24812	-4.15627	-3.26323	-3.42895	-3.43452	-3.70494	-3.48517	0.658108	0.192793	0.0521976	2.87254e-06	0.774389	5.59821e-07	1.16021e-07	0.967182	1.60302e-08
P78357;K7EMM9	sp|P78357|CNTP1_HUMAN Contactin-associated protein 1 OS=Homo sapiens OX=9606 GN=CNTNAP1 PE=1 SV=1;tr|K7EMM9|K7EMM9_HUMAN Contactin-associated protein 1 OS=Homo sapiens OX=9606 GN=CNTNAP1 PE=1 SV=1	303.6	3962	Contactin-associated protein 1	CNTNAP1	P78357	-3.51129	-3.66236	-3.8629	-4.01472	-3.58868	-3.4247	-3.53567	-3.90167	-3.9295	-3.71418	-3.48454	-5.09858	-5.17064	-5.07389	-4.69971	-5.8734	0.999924	-0.0356695	0.840419	2.87254e-06	-1.47013	5.60018e-07	1.15133e-06	-1.5058	2.33436e-07
Q14831;A0A0A0MSC3;H7C3K2;C9JU97;C9JMT3	sp|Q14831|GRM7_HUMAN Metabotropic glutamate receptor 7 OS=Homo sapiens OX=9606 GN=GRM7 PE=1 SV=1;tr|A0A0A0MSC3|A0A0A0MSC3_HUMAN Metabotropic glutamate receptor 7 OS=Homo sapiens OX=9606 GN=GRM7 PE=1 SV=2;tr|H7C3K2|H7C3K2_HUMAN Metabotropic glutamate recept	4.3892	253	Metabotropic glutamate receptor 7	GRM7	Q14831	-3.63619	-3.63309	-3.45101	-2.94512	-3.74846	-3.79936	-3.77381	-3.78034	-3.73593	-3.83133	-3.68899	-6.13951	-4.59453	-5.94172	-5.8955	-6.14977	0.980397	-0.22654	0.349548	2.87481e-06	-1.98213	5.60916e-07	4.40249e-07	-2.20867	7.63312e-08
P48553	sp|P48553|TPC10_HUMAN Trafficking protein particle complex subunit 10 OS=Homo sapiens OX=9606 GN=TRAPPC10 PE=1 SV=2	23.046	3580	Trafficking protein particle complex subunit 10	TRAPPC10	P48553	-3.78875	-3.85724	-3.90877	-3.90811	-3.69192	-3.80922	-3.73022	-3.79931	-3.95143	-3.79014	-3.62466	-4.34816	-4.7366	-4.45571	-4.54621	-4.7728	0.999924	0.048183	0.615325	2.881e-06	-0.792746	5.6258e-07	3.08499e-06	-0.744563	7.18884e-07
Q96Q04;A0A3B3ISL5;A0A0A0MQW5;A0A5F9ZH67	sp|Q96Q04|LMTK3_HUMAN Serine/threonine-protein kinase LMTK3 OS=Homo sapiens OX=9606 GN=LMTK3 PE=1 SV=2;tr|A0A3B3ISL5|A0A3B3ISL5_HUMAN Serine/threonine-protein kinase LMTK3 OS=Homo sapiens OX=9606 GN=LMTK3 PE=1 SV=1;tr|A0A0A0MQW5|A0A0A0MQW5_HUMAN Serine/thr	38.933	208	Serine/threonine-protein kinase LMTK3	LMTK3	Q96Q04	-3.71487	-3.70636	-3.49015	-3.49105	-3.55405	-3.92363	-3.62067	-3.66802	-3.88034	-3.74871	-3.83193	-5.25373	-4.50072	-5.06885	-5.18205	-5.79116	0.999924	-0.10325	0.545651	2.89406e-06	-1.40937	5.65589e-07	6.82446e-07	-1.51262	1.27201e-07
O14827;D6RAS9	sp|O14827|RGRF2_HUMAN Ras-specific guanine nucleotide-releasing factor 2 OS=Homo sapiens OX=9606 GN=RASGRF2 PE=1 SV=2;tr|D6RAS9|D6RAS9_HUMAN Ras-specific guanine nucleotide-releasing factor 2 OS=Homo sapiens OX=9606 GN=RASGRF2 PE=1 SV=1	153.92	2264	Ras-specific guanine nucleotide-releasing factor 2	RASGRF2	O14827	-3.49742	-3.47714	-3.49841	-3.68925	-3.43363	-3.65233	-3.68906	-3.89001	-4.04516	-3.7009	-3.90082	-5.59005	-4.54493	-5.29555	-5.17931	-5.83637	0.763112	-0.303826	0.0955321	2.89787e-06	-1.44406	5.66795e-07	1.69042e-07	-1.74788	2.50452e-08
Q8IZQ1	sp|Q8IZQ1|WDFY3_HUMAN WD repeat and FYVE domain-containing protein 3 OS=Homo sapiens OX=9606 GN=WDFY3 PE=1 SV=2	55.529	5041	WD repeat and FYVE domain-containing protein 3	WDFY3	Q8IZQ1	-3.89341	-3.80773	-3.78414	-3.80871	-3.84895	-3.81307	-3.77972	-3.84792	-3.95468	-3.78876	-3.72682	-4.40256	-4.39153	-4.43387	-4.52113	-4.73999	0.999924	0.00642194	0.937397	2.89978e-06	-0.678236	5.67633e-07	1.71669e-06	-0.671814	3.66267e-07
P60842;J3KT12;J3QS69;J3KTB5;J3QL43;J3KSZ0	sp|P60842|IF4A1_HUMAN Eukaryotic initiation factor 4A-I OS=Homo sapiens OX=9606 GN=EIF4A1 PE=1 SV=1;tr|J3KT12|J3KT12_HUMAN RNA helicase OS=Homo sapiens OX=9606 GN=EIF4A1 PE=1 SV=1;tr|J3QS69|J3QS69_HUMAN RNA helicase (Fragment) OS=Homo sapiens OX=9606 GN=EI	73.549	3817	Eukaryotic initiation factor 4A-I	EIF4A1	P60842	-4.28188	-4.22201	-4.29441	-4.23095	-4.45576	-4.36908	-4.30741	-4.28431	-4.20158	-4.33339	-4.30767	-3.48278	-3.79178	-3.24542	-3.4928	-3.56288	0.999924	0.0221444	0.812032	2.89978e-06	0.77174	5.68088e-07	1.10932e-06	0.793885	2.23835e-07
Q9BZV1;K7EP32	sp|Q9BZV1|UBXN6_HUMAN UBX domain-containing protein 6 OS=Homo sapiens OX=9606 GN=UBXN6 PE=1 SV=1;tr|K7EP32|K7EP32_HUMAN UBX domain-containing protein 6 (Fragment) OS=Homo sapiens OX=9606 GN=UBXN6 PE=1 SV=1	207.27	5809	UBX domain-containing protein 6	UBXN6	Q9BZV1	-3.77848	-3.86508	-3.77207	-3.84392	-3.79007	-4.05852	-3.62265	-3.73613	-3.88565	-3.70969	-3.55434	-4.21308	-4.73696	-4.751	-4.76406	-4.94058	0.934436	0.149665	0.216677	2.9168e-06	-0.979441	5.71885e-07	9.7717e-06	-0.829777	2.64154e-06
P53621;A0A3B3IT15;A0A3B3IS84;A0A3B3ISC6;A0A3B3IU89	sp|P53621|COPA_HUMAN Coatomer subunit alpha OS=Homo sapiens OX=9606 GN=COPA PE=1 SV=2;tr|A0A3B3IT15|A0A3B3IT15_HUMAN Coatomer subunit alpha OS=Homo sapiens OX=9606 GN=COPA PE=1 SV=1;tr|A0A3B3IS84|A0A3B3IS84_HUMAN Coatomer subunit alpha OS=Homo sapiens OX=9	323.31	3729	Coatomer subunit alpha	COPA	P53621	-4.20303	-4.19166	-4.23686	-4.32988	-4.23493	-4.30474	-4.34152	-4.25318	-4.38091	-4.35129	-4.30319	-3.6267	-3.70668	-3.17315	-3.48512	-3.69178	0.995356	-0.0758327	0.430971	2.95882e-06	0.78933	5.80594e-07	4.80169e-06	0.713498	1.20271e-06
Q16718;A0A087X1G1;H7BYD0;F8WAS3;A0A087WXR5	sp|Q16718|NDUA5_HUMAN NADH dehydrogenase [ubiquinone] 1 alpha subcomplex subunit 5 OS=Homo sapiens OX=9606 GN=NDUFA5 PE=1 SV=3;tr|A0A087X1G1|A0A087X1G1_HUMAN Complex I subunit B13 OS=Homo sapiens OX=9606 GN=NDUFA5 PE=1 SV=1;tr|H7BYD0|H7BYD0_HUMAN Complex I	323.31	4468	NADH dehydrogenase [ubiquinone] 1 alpha subcomplex subunit 5	NDUFA5	Q16718	-3.49039	-3.80676	-3.57159	-3.85432	-3.41975	-3.73103	-3.83838	-3.73218	-3.97899	-3.84828	-3.49332	-5.56053	-4.64666	-5.27985	-5.24347	-4.73673	0.995356	-0.132594	0.409479	2.99278e-06	-1.31521	5.87731e-07	5.27478e-07	-1.44781	9.43838e-08
Q9H488	sp|Q9H488|OFUT1_HUMAN GDP-fucose protein O-fucosyltransferase 1 OS=Homo sapiens OX=9606 GN=POFUT1 PE=1 SV=1	66.577	5906	GDP-fucose protein O-fucosyltransferase 1	POFUT1	Q9H488	-4.62242	-4.73645	-4.64223	-4.53898	-4.6793	-4.56625	-4.53512	-4.15219	-4.6054	-4.40913	-4.80658	-2.84647	-3.76973	-3.00905	-3.27237	-3.40711	0.995356	0.129252	0.39463	3.00887e-06	1.24074	5.91369e-07	5.1285e-07	1.36999	9.11968e-08
Q8IW45	sp|Q8IW45|NNRD_HUMAN ATP-dependent (S)-NAD(P)H-hydrate dehydratase OS=Homo sapiens OX=9606 GN=NAXD PE=1 SV=1	289.71	4999	ATP-dependent (S)-NAD(P)H-hydrate dehydratase	NAXD	Q8IW45	-3.79128	-3.85212	-3.68995	-3.82182	-3.70346	-3.75521	-3.47174	-3.6898	-3.95559	-3.71107	-3.62195	-4.45138	-5.36673	-4.64715	-5.27595	-4.87087	0.999924	0.0789425	0.59837	3.04714e-06	-1.23239	5.99375e-07	3.40186e-06	-1.15345	8.0028e-07
P33527;I3L4X2;A0A0A0MS99	sp|P33527|MRP1_HUMAN Multidrug resistance-associated protein 1 OS=Homo sapiens OX=9606 GN=ABCC1 PE=1 SV=3;tr|I3L4X2|I3L4X2_HUMAN Multidrug resistance-associated protein 1 (Fragment) OS=Homo sapiens OX=9606 GN=ABCC1 PE=1 SV=1;tr|A0A0A0MS99|A0A0A0MS99_HUMAN	173.38	2006	Multidrug resistance-associated protein 1	ABCC1	P33527	-4.88064	-4.8651	-4.73059	-4.9434	-4.86716	-4.9524	-4.96502	-4.91035	-4.87927	-4.91994	-4.91869	-3.37525	-3.44689	-2.80384	-2.12844	-3.843	0.999924	-0.045439	0.834977	3.07385e-06	1.79917	6.05116e-07	2.17741e-06	1.75373	4.80799e-07
P24387	sp|P24387|CRHBP_HUMAN Corticotropin-releasing factor-binding protein OS=Homo sapiens OX=9606 GN=CRHBP PE=1 SV=2	12.819	3260	Corticotropin-releasing factor-binding protein	CRHBP	P24387	-3.77288	-4.05265	-4.23057	-3.87698	-3.83828	-4.02097	-3.78266	-3.44378	-3.54312	-3.60726	-3.55459	-4.74484	-5.06744	-4.79677	-4.20207	-4.68766	0.371814	0.379106	0.0116278	3.07486e-06	-1.11347	6.05802e-07	0.000134132	-0.734366	4.89802e-05
P15882;A0A494C1R0;B8ZZ96;C9J3V9;C9JR98;A0A494C0C9;A0A494C047;A0A494C1M7	sp|P15882|CHIN_HUMAN N-chimaerin OS=Homo sapiens OX=9606 GN=CHN1 PE=1 SV=3;tr|A0A494C1R0|A0A494C1R0_HUMAN N-chimaerin OS=Homo sapiens OX=9606 GN=CHN1 PE=1 SV=1;tr|B8ZZ96|B8ZZ96_HUMAN N-chimaerin OS=Homo sapiens OX=9606 GN=CHN1 PE=1 SV=1;tr|C9J3V9|C9J3V9_HU	22.68	3091	N-chimaerin	CHN1	P15882	-3.61813	-3.45448	-3.64816	-3.47716	-3.72864	-3.78738	-3.88655	-4.14885	-3.9246	-3.82298	-4.06518	-4.64571	-4.68767	-4.72497	-4.68669	-4.8662	0.144623	-0.35064	0.00129888	3.07778e-06	-0.752617	6.06865e-07	1.92289e-08	-1.10326	1.83626e-09
P06703;R4GN98	sp|P06703|S10A6_HUMAN Protein S100-A6 OS=Homo sapiens OX=9606 GN=S100A6 PE=1 SV=1;tr|R4GN98|R4GN98_HUMAN Protein S100 (Fragment) OS=Homo sapiens OX=9606 GN=S100A6 PE=1 SV=1	16.345	2856	Protein S100-A6	S100A6	P06703	-6.42148	-7.11901	-6.60969	-7.6968	-6.53733	-6.67934	-6.32917	-5.56493	-5.50355	-5.96333	-6.56086	-1.29789	-3.28083	-2.4554	-3.32873	-3.79853	0.578104	0.859572	0.0365259	3.08639e-06	3.15209	6.09053e-07	1.00434e-07	4.01166	1.35261e-08
Q8NBJ5	sp|Q8NBJ5|GT251_HUMAN Procollagen galactosyltransferase 1 OS=Homo sapiens OX=9606 GN=COLGALT1 PE=1 SV=1	5.7526	5135	Procollagen galactosyltransferase 1	COLGALT1	Q8NBJ5	-4.78389	-4.69648	-4.74098	-4.96876	-4.97178	-4.71628	-4.72962	-4.65753	-4.50677	-4.66087	-4.82568	-3.83156	-2.53651	-3.49664	-3.17108	-2.7604	0.999924	0.136934	0.46048	3.08975e-06	1.51686	6.10205e-07	6.08769e-07	1.65379	1.11633e-07
Q6UWE0;A0A6Q8PGB2;A0A6Q8PFL5;A0A6Q8PGT8;A0A6Q8PGF7;A0A6Q8PGW1;A0A6Q8PFT9;A0A6Q8PG02;A0A6Q8PFI6;A0A6Q8PFD4;A0A6Q8PFW1;A0A6Q8PH70;A0A6Q8PHH6;A0A6Q8PFL1	sp|Q6UWE0|LRSM1_HUMAN E3 ubiquitin-protein ligase LRSAM1 OS=Homo sapiens OX=9606 GN=LRSAM1 PE=1 SV=1;tr|A0A6Q8PGB2|A0A6Q8PGB2_HUMAN E3 ubiquitin-protein ligase LRSAM1 OS=Homo sapiens OX=9606 GN=LRSAM1 PE=4 SV=1;tr|A0A6Q8PFL5|A0A6Q8PFL5_HUMAN E3 ubiquitin-p	181.85	848	E3 ubiquitin-protein ligase LRSAM1	LRSAM1	Q6UWE0	-3.91315	-3.76997	-3.93284	-3.85451	-3.92548	-3.68611	-3.70229	-3.73999	-3.85535	-3.72478	-3.56635	-4.51541	-4.48685	-4.5379	-4.59671	-5.12313	0.950202	0.129257	0.263702	3.10007e-06	-0.934248	6.12735e-07	8.61454e-06	-0.804991	2.29439e-06
P26599;A0A0U1RRM4;A6NLN1;A0A6Q8PEX4	sp|P26599|PTBP1_HUMAN Polypyrimidine tract-binding protein 1 OS=Homo sapiens OX=9606 GN=PTBP1 PE=1 SV=1;tr|A0A0U1RRM4|A0A0U1RRM4_HUMAN Polypyrimidine tract-binding protein 1 OS=Homo sapiens OX=9606 GN=PTBP1 PE=1 SV=1;tr|A6NLN1|A6NLN1_HUMAN Polypyrimidine t	219.15	457	Polypyrimidine tract-binding protein 1	PTBP1	P26599	-4.48509	-4.57499	-4.39079	-4.53952	-4.4458	-4.48127	-4.4891	-4.32359	-4.41801	-4.43103	-4.50455	-3.21286	-3.93152	-3.04307	-3.45675	-3.12524	0.999924	0.0529897	0.68649	3.11132e-06	1.07937	6.15453e-07	9.59459e-07	1.13236	1.87709e-07
P08571;D6RFL4	sp|P08571|CD14_HUMAN Monocyte differentiation antigen CD14 OS=Homo sapiens OX=9606 GN=CD14 PE=1 SV=2;tr|D6RFL4|D6RFL4_HUMAN Monocyte differentiation antigen CD14 (Fragment) OS=Homo sapiens OX=9606 GN=CD14 PE=1 SV=1	48.073	1304	Monocyte differentiation antigen CD14	CD14	P08571	-4.67464	-4.62928	-4.67805	-4.72062	-4.81289	-4.46475	-4.63529	-4.48031	-4.36086	-4.60178	-4.86562	-2.86936	-3.22393	-2.95239	-3.1009	-3.97111	0.999924	0.0745975	0.653608	3.12601e-06	1.36523	6.18855e-07	9.1196e-07	1.43983	1.76089e-07
Q9ULP9;H3BV07;A0A2R8Y518	sp|Q9ULP9|TBC24_HUMAN TBC1 domain family member 24 OS=Homo sapiens OX=9606 GN=TBC1D24 PE=1 SV=2;tr|H3BV07|H3BV07_HUMAN TBC1 domain family member 24 (Fragment) OS=Homo sapiens OX=9606 GN=TBC1D24 PE=1 SV=9;tr|A0A2R8Y518|A0A2R8Y518_HUMAN TBC1 domain family me	62.655	6411	TBC1 domain family member 24	TBC1D24	Q9ULP9	-3.76851	-3.7359	-3.70941	-3.71609	-3.8737	-3.81751	-3.75944	-3.65228	-3.66977	-3.72354	-3.65033	-4.76371	-4.55259	-4.71381	-4.84275	-5.62885	0.999924	0.079115	0.591881	3.15681e-06	-1.20927	6.25452e-07	3.57108e-06	-1.13015	8.50398e-07
Q9UNH7;A0A0A0MRI2;G3V5X9	sp|Q9UNH7|SNX6_HUMAN Sorting nexin-6 OS=Homo sapiens OX=9606 GN=SNX6 PE=1 SV=1;tr|A0A0A0MRI2|A0A0A0MRI2_HUMAN Sorting nexin OS=Homo sapiens OX=9606 GN=SNX6 PE=1 SV=1;tr|G3V5X9|G3V5X9_HUMAN Sorting nexin-6 (Fragment) OS=Homo sapiens OX=9606 GN=SNX6 PE=1 SV=	187.43	6439	Sorting nexin-6	SNX6	Q9UNH7	-4.24947	-4.2052	-4.36158	-4.35942	-4.38707	-4.09986	-4.29052	-4.36162	-4.43058	-4.36815	-4.41301	-3.31656	-3.80299	-3.39321	-3.70962	-3.25672	0.990783	-0.0956743	0.375473	3.17412e-06	0.876954	6.29387e-07	6.06468e-06	0.78128	1.55946e-06
K7EQ91;Q13433	tr|K7EQ91|K7EQ91_HUMAN Zinc transporter ZIP6 (Fragment) OS=Homo sapiens OX=9606 GN=SLC39A6 PE=1 SV=1;sp|Q13433|S39A6_HUMAN Zinc transporter ZIP6 OS=Homo sapiens OX=9606 GN=SLC39A6 PE=1 SV=3	14.799	2119	Zinc transporter ZIP6 (Fragment)	SLC39A6	K7EQ91	-3.69766	-3.59111	-3.55766	-3.13054	-3.66855	-4.07309	-3.62484	-3.73245	-3.70245	-3.7876	-3.71953	-5.30991	-5.13651	-5.39143	-4.97529	-6.36966	0.999924	-0.0936047	0.656062	3.19012e-06	-1.72319	6.33064e-07	9.31409e-07	-1.81679	1.80992e-07
Q9BTX7;Q5QPC2	sp|Q9BTX7|TTPAL_HUMAN Alpha-tocopherol transfer protein-like OS=Homo sapiens OX=9606 GN=TTPAL PE=1 SV=2;tr|Q5QPC2|Q5QPC2_HUMAN Alpha-tocopherol transfer protein-like (Fragment) OS=Homo sapiens OX=9606 GN=TTPAL PE=1 SV=1	54.639	5716	Alpha-tocopherol transfer protein-like	TTPAL	Q9BTX7	-3.94476	-3.78961	-3.69325	-3.66772	-3.794	-4.0452	-3.78423	-3.78827	-3.82057	-3.77691	-3.74887	-4.66303	-4.30812	-4.76852	-4.53621	-4.59866	0.999924	0.0386538	0.688691	3.20712e-06	-0.791137	6.36947e-07	2.98509e-06	-0.752483	6.92764e-07
H0YBC6	tr|H0YBC6|H0YBC6_HUMAN Dynamin-3 (Fragment) OS=Homo sapiens OX=9606 GN=DNM3 PE=1 SV=1	14.213	1803	Dynamin-3 (Fragment)	DNM3	H0YBC6	-3.4051	-3.70627	-3.70053	-3.71569	-3.46048	-3.67578	-3.58555	-3.63546	-3.65484	-3.63773	-3.50341	-6.55101	-4.47207	-6.23968	-5.91548	-6.69382	0.999924	0.00724295	0.979969	3.21608e-06	-2.37102	6.39237e-07	1.7754e-06	-2.36377	3.79973e-07
P62266;D6RD47;D6RIX0;D6R9I7	sp|P62266|RS23_HUMAN 40S ribosomal protein S23 OS=Homo sapiens OX=9606 GN=RPS23 PE=1 SV=3;tr|D6RD47|D6RD47_HUMAN 40S ribosomal protein S23 OS=Homo sapiens OX=9606 GN=RPS23 PE=1 SV=1;tr|D6RIX0|D6RIX0_HUMAN 40S ribosomal protein S23 OS=Homo sapiens OX=9606 G	105.12	3884	40S ribosomal protein S23	RPS23	P62266	-4.20446	-4.25683	-4.12293	-4.05648	-4.26828	-4.44956	-4.30919	-4.37836	-4.5029	-4.38924	-4.48527	-3.54899	-3.80868	-3.21511	-3.33839	-3.64487	0.783365	-0.18657	0.103777	3.22817e-06	0.901783	6.42151e-07	2.18722e-05	0.715213	6.49504e-06
Q6P3W7;A0A0U1RQQ9;F8VSC5	sp|Q6P3W7|SCYL2_HUMAN SCY1-like protein 2 OS=Homo sapiens OX=9606 GN=SCYL2 PE=1 SV=1;tr|A0A0U1RQQ9|A0A0U1RQQ9_HUMAN SCY1-like protein 2 OS=Homo sapiens OX=9606 GN=SCYL2 PE=1 SV=1;tr|F8VSC5|F8VSC5_HUMAN SCY1-like protein 2 (Fragment) OS=Homo sapiens OX=9606	38.073	444	SCY1-like protein 2	SCYL2	Q6P3W7	-3.97812	-3.9098	-3.97213	-3.80664	-4.06471	-4.017	-3.75341	-3.62412	-3.84759	-3.81021	-3.68424	-4.37906	-4.26787	-4.39381	-4.48008	-4.40621	0.401973	0.214154	0.0133906	3.23165e-06	-0.641493	6.43358e-07	0.000127358	-0.427339	4.62844e-05
O43504;R4GMU8;E9PLX3;A0A0C4DGV4	sp|O43504|LTOR5_HUMAN Ragulator complex protein LAMTOR5 OS=Homo sapiens OX=9606 GN=LAMTOR5 PE=1 SV=1;tr|R4GMU8|R4GMU8_HUMAN Late endosomal/lysosomal adaptor and MAPK and MTOR activator 5 OS=Homo sapiens OX=9606 GN=LAMTOR5 PE=1 SV=1;tr|E9PLX3|E9PLX3_HUMAN L	318.26	2373	Ragulator complex protein LAMTOR5	LAMTOR5	O43504	-4.39485	-4.616	-4.62046	-4.91868	-4.26057	-4.6397	-4.36382	-4.45853	-4.45975	-4.33658	-4.23829	-3.33905	-3.70456	-3.05692	-3.2804	-3.25022	0.81571	0.203649	0.123832	3.2342e-06	1.04517	6.44378e-07	2.20935e-07	1.24881	3.43108e-08
Q4AE62;C9J2C5;C9JIH3;B8ZZ45;F2Z2V8	sp|Q4AE62|GTDC1_HUMAN Glycosyltransferase-like domain-containing protein 1 OS=Homo sapiens OX=9606 GN=GTDC1 PE=2 SV=1;tr|C9J2C5|C9J2C5_HUMAN Glycosyltransferase-like domain-containing protein 1 (Fragment) OS=Homo sapiens OX=9606 GN=GTDC1 PE=1 SV=1;tr|C9JIH	5.9764	1119	Glycosyltransferase-like domain-containing protein 1	GTDC1	Q4AE62	-3.72762	-3.67453	-3.82748	-3.8627	-3.94089	-3.65578	-3.48834	-4.006	-3.78429	-3.87194	-3.84605	-4.47839	-4.81737	-4.59709	-4.58993	-4.73214	0.999924	-0.0178296	0.862267	3.23554e-06	-0.843658	6.45157e-07	1.34832e-06	-0.861488	2.80828e-07
Q15256;F8VVE9	sp|Q15256|PTPRR_HUMAN Receptor-type tyrosine-protein phosphatase R OS=Homo sapiens OX=9606 GN=PTPRR PE=1 SV=2;tr|F8VVE9|F8VVE9_HUMAN Protein-tyrosine-phosphatase (Fragment) OS=Homo sapiens OX=9606 GN=PTPRR PE=1 SV=1	10.678	4380	Receptor-type tyrosine-protein phosphatase R	PTPRR	Q15256	-3.71444	-3.51207	-3.26194	-3.078	-3.99919	-3.99371	-3.78117	-3.7443	-4.04289	-3.64832	-3.59624	-5.5887	-4.9072	-5.84901	-5.09317	-5.88015	0.995356	-0.169358	0.419038	3.2788e-06	-1.70106	6.54304e-07	5.8984e-07	-1.87042	1.07227e-07
Q9Y584	sp|Q9Y584|TIM22_HUMAN Mitochondrial import inner membrane translocase subunit Tim22 OS=Homo sapiens OX=9606 GN=TIMM22 PE=1 SV=2	30.301	6591	Mitochondrial import inner membrane translocase subunit Tim22	TIMM22	Q9Y584	-3.68389	-3.87269	-3.72015	-3.81044	-3.75641	-3.71932	-3.80717	-3.66529	-3.8836	-3.80472	-3.63366	-5.08141	-4.84416	-5.01015	-4.63948	-4.28741	0.999924	0.00159386	0.989721	3.33145e-06	-1.01363	6.65339e-07	1.80464e-06	-1.01204	3.88182e-07
P43378;A0A0A0MR09	sp|P43378|PTN9_HUMAN Tyrosine-protein phosphatase non-receptor type 9 OS=Homo sapiens OX=9606 GN=PTPN9 PE=1 SV=1;tr|A0A0A0MR09|A0A0A0MR09_HUMAN Tyrosine-protein phosphatase non-receptor type 9 OS=Homo sapiens OX=9606 GN=PTPN9 PE=1 SV=1	19.938	212	Tyrosine-protein phosphatase non-receptor type 9	PTPN9	P43378	-3.9759	-3.98542	-3.80774	-3.61476	-4.02741	-4.00769	-3.69547	-3.58737	-3.61257	-3.64967	-3.62399	-4.51324	-4.54423	-4.59489	-4.62988	-5.29693	0.664467	0.269342	0.055156	3.34052e-06	-1.08202	6.67681e-07	3.95423e-05	-0.812678	1.26643e-05
Q8N5M4;E9PKV8;H0YDR3	sp|Q8N5M4|TTC9C_HUMAN Tetratricopeptide repeat protein 9C OS=Homo sapiens OX=9606 GN=TTC9C PE=1 SV=1;tr|E9PKV8|E9PKV8_HUMAN Tetratricopeptide repeat protein 9C (Fragment) OS=Homo sapiens OX=9606 GN=TTC9C PE=1 SV=1;tr|H0YDR3|H0YDR3_HUMAN Tetratricopeptide r	4.6187	1510	Tetratricopeptide repeat protein 9C	TTC9C	Q8N5M4	-3.804	-3.64193	-3.80245	-3.84219	-4.0648	-3.60135	-3.71655	-3.84748	-3.97953	-3.57055	-3.77506	-4.44361	-4.70892	-4.87242	-4.67945	-4.5994	0.999924	0.0149508	0.889802	3.37e-06	-0.882924	6.74107e-07	2.17741e-06	-0.867974	4.80518e-07
Q8TAF3	sp|Q8TAF3|WDR48_HUMAN WD repeat-containing protein 48 OS=Homo sapiens OX=9606 GN=WDR48 PE=1 SV=1	146.23	5199	WD repeat-containing protein 48	WDR48	Q8TAF3	-3.81224	-3.73068	-3.74947	-3.55341	-3.86539	-3.83439	-3.71223	-3.79257	-3.88579	-3.75539	-3.63693	-4.58721	-4.61662	-4.84553	-4.55946	-5.31371	0.999924	0.00101158	0.993577	3.39011e-06	-1.02792	6.78666e-07	1.82602e-06	-1.02691	3.93069e-07
Q9P121;F6WFR7;F8VTR5	sp|Q9P121|NTRI_HUMAN Neurotrimin OS=Homo sapiens OX=9606 GN=NTM PE=1 SV=1;tr|F6WFR7|F6WFR7_HUMAN Neurotrimin OS=Homo sapiens OX=9606 GN=NTM PE=1 SV=1;tr|F8VTR5|F8VTR5_HUMAN Neurotrimin (Fragment) OS=Homo sapiens OX=9606 GN=NTM PE=1 SV=1	317.27	6244	Neurotrimin	NTM	Q9P121	-3.52849	-3.49461	-3.28092	-2.83667	-3.54133	-3.60488	-3.76241	-4.10032	-3.91484	-3.76536	-3.9264	-5.50863	-5.45992	-6.93185	-5.92409	-7.21592	0.750586	-0.512718	0.0846552	3.40624e-06	-2.31421	6.82437e-07	1.79837e-07	-2.82693	2.69585e-08
P09669	sp|P09669|COX6C_HUMAN Cytochrome c oxidase subunit 6C OS=Homo sapiens OX=9606 GN=COX6C PE=1 SV=2	6.9027	2948	Cytochrome c oxidase subunit 6C	COX6C	P09669	-3.59031	-3.57249	-3.57967	-3.54696	-3.5757	-3.88986	-3.79393	-3.77284	-3.90773	-3.74599	-3.7382	-5.60024	-5.23108	-5.33165	-4.97238	-4.40761	0.965168	-0.165908	0.311201	3.41522e-06	-1.31685	6.84778e-07	4.67245e-07	-1.48276	8.18272e-08
Q86X10;A2A2F0	sp|Q86X10|RLGPB_HUMAN Ral GTPase-activating protein subunit beta OS=Homo sapiens OX=9606 GN=RALGAPB PE=1 SV=1;tr|A2A2F0|A2A2F0_HUMAN Ral GTPase-activating protein subunit beta (Fragment) OS=Homo sapiens OX=9606 GN=RALGAPB PE=1 SV=1	124.61	4959	Ral GTPase-activating protein subunit beta	RALGAPB	Q86X10	-3.82383	-3.77329	-3.68659	-3.63605	-3.86038	-3.97376	-3.86441	-3.83725	-3.92105	-3.86498	-3.75505	-4.65557	-4.39261	-4.51727	-4.52777	-4.50606	0.999924	-0.0562294	0.49685	3.41658e-06	-0.671306	6.86276e-07	7.27673e-07	-0.727535	1.3667e-07
O75964;E9PN17;A0A3B3ITX4	sp|O75964|ATP5L_HUMAN ATP synthase subunit g, mitochondrial OS=Homo sapiens OX=9606 GN=ATP5MG PE=1 SV=3;tr|E9PN17|E9PN17_HUMAN ATP synthase subunit g, mitochondrial OS=Homo sapiens OX=9606 GN=ATP5MG PE=1 SV=1;tr|A0A3B3ITX4|A0A3B3ITX4_HUMAN Uncharacterized	23.447	2568	ATP synthase subunit g, mitochondrial	ATP5MG	O75964	-3.62886	-3.88436	-3.59647	-3.7506	-3.62336	-3.79041	-3.7927	-3.6321	-3.78484	-3.92296	-3.69778	-5.31847	-4.84661	-5.13711	-4.77409	-4.383	0.999924	-0.0537325	0.697179	3.41658e-06	-1.12578	6.86621e-07	1.06784e-06	-1.17951	2.13771e-07
P46939	sp|P46939|UTRO_HUMAN Utrophin OS=Homo sapiens OX=9606 GN=UTRN PE=1 SV=2	323.31	3558	Utrophin	UTRN	P46939	-4.7506	-4.81816	-4.82185	-4.90211	-4.80574	-5.04441	-4.74008	-4.63293	-4.54961	-4.68905	-4.93242	-3.59214	-3.5096	-3.28135	-3.15873	-2.21721	0.997075	0.148326	0.440687	3.41658e-06	1.55701	6.86676e-07	6.44126e-07	1.70534	1.18832e-07
P00338	sp|P00338|LDHA_HUMAN L-lactate dehydrogenase A chain OS=Homo sapiens OX=9606 GN=LDHA PE=1 SV=2	323.31	2699	L-lactate dehydrogenase A chain	LDHA	P00338	-3.62705	-3.8078	-3.80145	-3.70057	-3.69908	-3.71012	-3.79936	-3.81349	-3.94332	-3.70366	-3.59438	-4.24541	-4.96588	-4.99263	-5.12248	-4.90928	0.999924	-0.0464981	0.725587	3.58889e-06	-1.0763	7.21877e-07	1.16797e-06	-1.12279	2.38263e-07
Q7L099	sp|Q7L099|RUFY3_HUMAN Protein RUFY3 OS=Homo sapiens OX=9606 GN=RUFY3 PE=1 SV=1	276.59	4843	Protein RUFY3	RUFY3	Q7L099	-3.71087	-3.53839	-3.75827	-3.5497	-3.71483	-3.56583	-3.62866	-3.66922	-3.95927	-3.74933	-3.56001	-4.75653	-5.21579	-4.87317	-5.45168	-6.169	0.999924	-0.073652	0.704986	3.58901e-06	-1.57994	7.22471e-07	1.12948e-06	-1.65359	2.28459e-07
P35626	sp|P35626|ARBK2_HUMAN Beta-adrenergic receptor kinase 2 OS=Homo sapiens OX=9606 GN=GRK3 PE=1 SV=2	3.7601	3434	Beta-adrenergic receptor kinase 2	GRK3	P35626	-3.65339	-3.67134	-3.68492	-3.53444	-3.71195	-3.67112	-3.73695	-4.01786	-3.947	-3.89908	-3.65149	-4.74384	-4.37597	-5.06389	-5.08396	-5.05291	0.821707	-0.19595	0.130054	3.62173e-06	-1.01364	7.29632e-07	2.51715e-07	-1.20959	3.98895e-08
Q9NZQ3	sp|Q9NZQ3|SPN90_HUMAN NCK-interacting protein with SH3 domain OS=Homo sapiens OX=9606 GN=NCKIPSD PE=1 SV=1	59.568	6217	NCK-interacting protein with SH3 domain	NCKIPSD	Q9NZQ3	-3.78514	-4.04171	-3.98822	-4.28103	-3.48521	-3.62878	-3.50749	-3.60995	-3.67834	-3.55168	-3.49818	-5.07931	-4.42928	-5.24921	-4.7876	-5.51022	0.789722	0.29922	0.106106	3.62987e-06	-1.44199	7.31846e-07	2.4533e-05	-1.14277	7.39414e-06
Q5H9L2	sp|Q5H9L2|TCAL5_HUMAN Transcription elongation factor A protein-like 5 OS=Homo sapiens OX=9606 GN=TCEAL5 PE=1 SV=1	2.1637	4563	Transcription elongation factor A protein-like 5	TCEAL5	Q5H9L2	-3.61564	-3.80398	-3.46199	-3.39231	-3.55624	-3.80986	-3.94149	-3.86551	-3.68488	-3.55691	-3.75245	-5.95988	-5.16582	-4.52206	-5.40455	-5.4516	0.995356	-0.153576	0.42269	3.65204e-06	-1.54053	7.36896e-07	6.54979e-07	-1.69411	1.2125e-07
Q9H082;A0A494C0Z5	sp|Q9H082|RB33B_HUMAN Ras-related protein Rab-33B OS=Homo sapiens OX=9606 GN=RAB33B PE=1 SV=1;tr|A0A494C0Z5|A0A494C0Z5_HUMAN Ras-related protein Rab-33B OS=Homo sapiens OX=9606 GN=RAB33B PE=1 SV=1	8.6823	745	Ras-related protein Rab-33B	RAB33B	Q9H082	-3.93552	-4.0359	-3.89204	-3.81794	-3.90841	-3.83799	-3.86993	-3.54917	-3.65701	-3.74833	-3.53483	-4.5429	-4.39521	-4.52465	-5.11052	-4.56358	0.696564	0.232781	0.0619984	3.70172e-06	-0.95552	7.47613e-07	4.02237e-05	-0.722739	1.29336e-05
P84098;J3QR09;J3KTE4	sp|P84098|RL19_HUMAN 60S ribosomal protein L19 OS=Homo sapiens OX=9606 GN=RPL19 PE=1 SV=1;tr|J3QR09|J3QR09_HUMAN Ribosomal protein L19 OS=Homo sapiens OX=9606 GN=RPL19 PE=1 SV=1;tr|J3KTE4|J3KTE4_HUMAN Ribosomal protein L19 OS=Homo sapiens OX=9606 GN=RPL19	30.239	2051	60S ribosomal protein L19	RPL19	P84098	-4.25627	-4.70798	-4.5661	-4.6631	-4.62545	-5.00532	-4.30525	-4.38291	-4.41905	-4.37443	-4.91286	-3.46889	-3.56144	-2.9831	-3.19715	-3.07235	0.964638	0.158469	0.301068	3.70172e-06	1.22231	7.48095e-07	4.87987e-07	1.38078	8.60015e-08
Q96AG3;E7EVY2	sp|Q96AG3|S2546_HUMAN Solute carrier family 25 member 46 OS=Homo sapiens OX=9606 GN=SLC25A46 PE=1 SV=1;tr|E7EVY2|E7EVY2_HUMAN Solute carrier family 25 member 46 OS=Homo sapiens OX=9606 GN=SLC25A46 PE=1 SV=1	13.468	5407	Solute carrier family 25 member 46	SLC25A46	Q96AG3	-3.66911	-3.81913	-3.75141	-3.90217	-3.77637	-3.91168	-3.76442	-3.72606	-3.75759	-3.76729	-3.81971	-4.90666	-4.44157	-4.91941	-4.33654	-4.61788	0.999924	0.0379642	0.725974	3.70898e-06	-0.8774	7.50151e-07	3.23145e-06	-0.839435	7.57116e-07
Q9BR61;A0A2R8Y544	sp|Q9BR61|ACBD6_HUMAN Acyl-CoA-binding domain-containing protein 6 OS=Homo sapiens OX=9606 GN=ACBD6 PE=1 SV=1;tr|A0A2R8Y544|A0A2R8Y544_HUMAN Acyl-CoA-binding domain-containing protein 6 OS=Homo sapiens OX=9606 GN=ACBD6 PE=1 SV=1	9.0782	596	Acyl-CoA-binding domain-containing protein 6	ACBD6	Q9BR61	-3.73153	-3.48851	-3.61736	-3.63715	-3.63	-3.62339	-3.48037	-3.50795	-4.51903	-3.66566	-3.36909	-4.70394	-5.65302	-5.81827	-5.98985	-5.41423	0.999924	-0.0870985	0.696511	3.72015e-06	-1.80744	7.52999e-07	1.15136e-06	-1.89454	2.33778e-07
P07099	sp|P07099|HYEP_HUMAN Epoxide hydrolase 1 OS=Homo sapiens OX=9606 GN=EPHX1 PE=1 SV=1	323.31	2868	Epoxide hydrolase 1	EPHX1	P07099	-4.56868	-4.68962	-4.80003	-5.07483	-4.79588	-4.5407	-4.76272	-4.06277	-4.46813	-4.58988	-4.69829	-3.68007	-3.05114	-3.3643	-3.11008	-2.8253	0.889481	0.228601	0.17004	3.72783e-06	1.31018	7.55145e-07	3.12923e-07	1.53878	5.13761e-08
Q96S19;H3BQ55;H3BNB2;H3BMF3;A0A087WYU2;H3BS73;H3BRT2;H3BNT3	sp|Q96S19|MTL26_HUMAN Methyltransferase-like 26 OS=Homo sapiens OX=9606 GN=METTL26 PE=1 SV=2;tr|H3BQ55|H3BQ55_HUMAN Methyltransferase-like 26 (Fragment) OS=Homo sapiens OX=9606 GN=METTL26 PE=1 SV=8;tr|H3BNB2|H3BNB2_HUMAN Methyltransferase-like 26 (Fragment	34.164	130	Methyltransferase-like 26	METTL26	Q96S19	-3.703	-3.79544	-3.95467	-3.84893	-3.69544	-3.93779	-3.61225	-3.83396	-3.88333	-3.70854	-3.5106	-4.5601	-4.7447	-4.42182	-4.73846	-5.20267	0.992861	0.112807	0.377614	3.73418e-06	-1.02381	7.57025e-07	7.24632e-06	-0.911005	1.89434e-06
Q9NVH1	sp|Q9NVH1|DJC11_HUMAN DnaJ homolog subfamily C member 11 OS=Homo sapiens OX=9606 GN=DNAJC11 PE=1 SV=2	323.31	6133	DnaJ homolog subfamily C member 11	DNAJC11	Q9NVH1	-3.80194	-3.83739	-3.73479	-3.76868	-3.83391	-3.95037	-3.87808	-3.70662	-3.78351	-3.85076	-3.62116	-4.74905	-4.73907	-4.78577	-4.53878	-4.22869	0.999924	0.0531515	0.609578	3.74944e-06	-0.840244	7.60712e-07	4.11028e-06	-0.787093	1.00279e-06
P61916;J3KMY5;G3V3E8;E7EMS2;G3V3D1;G3V2V8;H0YIZ1	sp|P61916|NPC2_HUMAN NPC intracellular cholesterol transporter 2 OS=Homo sapiens OX=9606 GN=NPC2 PE=1 SV=1;tr|J3KMY5|J3KMY5_HUMAN Epididymal secretory protein E1 OS=Homo sapiens OX=9606 GN=NPC2 PE=1 SV=1;tr|G3V3E8|G3V3E8_HUMAN Epididymal secretory protein	53.889	1350	NPC intracellular cholesterol transporter 2	NPC2	P61916	-5.58732	-5.62054	-5.80867	-5.78139	-5.68427	-5.49532	-5.51269	-5.43681	-5.70259	-5.53222	-5.59892	-3.47403	-3.91011	-1.54506	-2.37187	-3.60095	0.999924	0.106275	0.738676	3.77994e-06	2.57624	7.67571e-07	1.26231e-06	2.68251	2.6011e-07
Q66K74	sp|Q66K74|MAP1S_HUMAN Microtubule-associated protein 1S OS=Homo sapiens OX=9606 GN=MAP1S PE=1 SV=2	98.21	4705	Microtubule-associated protein 1S	MAP1S	Q66K74	-3.65593	-3.83932	-3.86553	-3.86166	-3.62727	-3.88773	-3.67115	-3.71678	-3.8543	-3.72161	-3.70814	-4.34064	-5.14264	-4.52255	-4.93878	-4.83106	0.999924	0.0551784	0.662421	3.77994e-06	-1.02074	7.68101e-07	3.72658e-06	-0.965563	8.94994e-07
Q9NRN7;E9PLW6	sp|Q9NRN7|ADPPT_HUMAN L-aminoadipate-semialdehyde dehydrogenase-phosphopantetheinyl transferase OS=Homo sapiens OX=9606 GN=AASDHPPT PE=1 SV=2;tr|E9PLW6|E9PLW6_HUMAN 4-phosphopantetheinyl transferase (Fragment) OS=Homo sapiens OX=9606 GN=AASDHPPT PE=1 SV=1	58.871	6076	L-aminoadipate-semialdehyde dehydrogenase-phosphopantetheinyl transferase	AASDHPPT	Q9NRN7	-3.78895	-3.77937	-3.88542	-3.71035	-3.78101	-3.81213	-3.82895	-3.92374	-3.84085	-3.79655	-3.7733	-4.34136	-4.46316	-4.64398	-4.46208	-4.81034	0.999924	-0.0398043	0.651685	3.80773e-06	-0.711509	7.74352e-07	1.08858e-06	-0.751313	2.18441e-07
P13473;H0YCG2	sp|P13473|LAMP2_HUMAN Lysosome-associated membrane glycoprotein 2 OS=Homo sapiens OX=9606 GN=LAMP2 PE=1 SV=2;tr|H0YCG2|H0YCG2_HUMAN Lysosome-associated membrane glycoprotein 2 (Fragment) OS=Homo sapiens OX=9606 GN=LAMP2 PE=1 SV=1	40.52	3040	Lysosome-associated membrane glycoprotein 2	LAMP2	P13473	-4.96586	-4.83341	-5.1113	-5.44845	-4.97251	-4.54049	-4.78312	-4.9071	-5.14422	-4.80462	-4.77157	-3.41347	-3.22944	-2.90495	-2.16159	-3.67189	0.999924	0.0965412	0.666141	3.81114e-06	1.80586	7.75649e-07	1.11764e-06	1.9024	2.25692e-07
Q96CN7;D6RGE2	sp|Q96CN7|ISOC1_HUMAN Isochorismatase domain-containing protein 1 OS=Homo sapiens OX=9606 GN=ISOC1 PE=1 SV=3;tr|D6RGE2|D6RGE2_HUMAN Isochorismatase domain-containing protein 1 (Fragment) OS=Homo sapiens OX=9606 GN=ISOC1 PE=1 SV=1	91.141	5436	Isochorismatase domain-containing protein 1	ISOC1	Q96CN7	-3.93719	-3.93319	-3.94471	-4.10905	-3.91791	-3.76916	-3.80202	-3.56684	-3.84747	-3.79259	-3.39157	-4.37831	-4.55341	-4.83739	-4.5412	-4.46563	0.534667	0.255102	0.0293456	3.81717e-06	-0.875093	7.77483e-07	8.03034e-05	-0.619991	2.78845e-05
Q96BY2	sp|Q96BY2|MOAP1_HUMAN Modulator of apoptosis 1 OS=Homo sapiens OX=9606 GN=MOAP1 PE=1 SV=1	37.941	5427	Modulator of apoptosis 1	MOAP1	Q96BY2	-4.06071	-4.1429	-4.07673	-4.09444	-3.95229	-3.70552	-3.63777	-3.53358	-3.79855	-3.56077	-3.09842	-4.69791	-4.41768	-5.29902	-4.93632	-4.60905	0.319828	0.479611	0.00679837	3.81901e-06	-1.26617	7.78462e-07	0.000280916	-0.786564	0.000111894
Q9H329	sp|Q9H329|E41LB_HUMAN Band 4.1-like protein 4B OS=Homo sapiens OX=9606 GN=EPB41L4B PE=2 SV=2	6.5811	5888	Band 4.1-like protein 4B	EPB41L4B	Q9H329	-3.91069	-4.02969	-3.75529	-4.00053	-3.6716	-3.83713	-3.58256	-3.73443	-3.6672	-3.59167	-3.55648	-5.02012	-4.14818	-5.17405	-4.82285	-4.975	0.810813	0.241018	0.11923	3.85636e-06	-1.20157	7.86687e-07	2.38094e-05	-0.96055	7.13829e-06
Q9NY35;D6RD48;D6RAZ7;D6RIU2;D6RDP6;H0Y8T9;D6RHU6;D6RDY1;D6RA76;D6RC11;D6R9S8;D6RCE6;D6RFX6;D6RDI6;D6RCR8;A0A0R4J2F2	sp|Q9NY35|CLDN1_HUMAN Claudin domain-containing protein 1 OS=Homo sapiens OX=9606 GN=CLDND1 PE=1 SV=1;tr|D6RD48|D6RD48_HUMAN Claudin domain-containing protein 1 (Fragment) OS=Homo sapiens OX=9606 GN=CLDND1 PE=1 SV=1;tr|D6RAZ7|D6RAZ7_HUMAN Claudin domain-co	16.618	430	Claudin domain-containing protein 1	CLDND1	Q9NY35	-3.67395	-3.48842	-3.8497	-3.714	-3.80948	-3.19404	-3.61377	-4.11464	-4.16079	-3.67719	-3.7743	-5.13284	-4.95443	-5.06224	-4.84589	-4.86319	0.750826	-0.246539	0.0856921	3.89174e-06	-1.10358	7.94522e-07	2.02399e-07	-1.35012	3.11112e-08
P09543	sp|P09543|CN37_HUMAN 2,3-cyclic-nucleotide 3-phosphodiesterase OS=Homo sapiens OX=9606 GN=CNP PE=1 SV=2	323.31	2943	2,3-cyclic-nucleotide 3-phosphodiesterase	CNP	P09543	-3.18236	-2.57886	-4.24725	-4.29096	-3.49987	-2.35544	-3.40841	-5.02976	-4.74063	-3.73077	-3.99386	-6.98604	-6.83443	-7.2408	-7.23186	-7.72682	0.601595	-0.821568	0.0407329	3.91062e-06	-3.0233	7.98997e-07	1.3037e-07	-3.84487	1.83643e-08
Q9UQ26;F8W6W8;A0A590UK62;A0A590UJL1;D6RDY0;A0A0J9YWD4;D6RA03	sp|Q9UQ26|RIMS2_HUMAN Regulating synaptic membrane exocytosis protein 2 OS=Homo sapiens OX=9606 GN=RIMS2 PE=1 SV=2;tr|F8W6W8|F8W6W8_HUMAN Regulating synaptic membrane exocytosis protein 2 (Fragment) OS=Homo sapiens OX=9606 GN=RIMS2 PE=1 SV=1;tr|A0A590UK62|	6.6202	777	Regulating synaptic membrane exocytosis protein 2	RIMS2	Q9UQ26	-3.57257	-3.82676	-3.72239	-3.80912	-3.4699	-3.84495	-3.57268	-3.74668	-3.76228	-3.69652	-3.54028	-5.17891	-4.46809	-5.68416	-4.92184	-5.79772	0.999924	0.0439283	0.818713	3.91096e-06	-1.54646	7.99687e-07	2.88027e-06	-1.50253	6.63412e-07
P49674;P48730;H0Y645;B0QY35;B0QY34;A0A669KBC0;H7BYT1	sp|P49674|KC1E_HUMAN Casein kinase I isoform epsilon OS=Homo sapiens OX=9606 GN=CSNK1E PE=1 SV=1;sp|P48730|KC1D_HUMAN Casein kinase I isoform delta OS=Homo sapiens OX=9606 GN=CSNK1D PE=1 SV=2;tr|H0Y645|H0Y645_HUMAN Casein kinase I isoform epsilon (Fragment	24.139	3616	Casein kinase I isoform epsilon	CSNK1E	P49674	-3.79149	-3.75852	-3.7882	-3.83355	-3.78211	-3.87052	-3.84463	-3.82173	-3.83703	-3.82498	-3.61329	-4.2516	-4.79085	-4.5168	-4.62734	-4.83784	0.999924	0.015737	0.87646	3.9461e-06	-0.816558	8.07497e-07	2.61516e-06	-0.800821	5.94468e-07
Q9UDY4	sp|Q9UDY4|DNJB4_HUMAN DnaJ homolog subfamily B member 4 OS=Homo sapiens OX=9606 GN=DNAJB4 PE=1 SV=1	97.187	6304	DnaJ homolog subfamily B member 4	DNAJB4	Q9UDY4	-3.81525	-3.66127	-3.56732	-3.61012	-3.67582	-3.67623	-3.71409	-3.77291	-3.90863	-3.6128	-3.6897	-4.34967	-5.48398	-5.0729	-5.04828	-5.59445	0.999924	-0.0719602	0.672966	3.99932e-06	-1.37023	8.19023e-07	1.18053e-06	-1.44219	2.41574e-07
Q9Y383;A0A0A6YYJ8	sp|Q9Y383|LC7L2_HUMAN Putative RNA-binding protein Luc7-like 2 OS=Homo sapiens OX=9606 GN=LUC7L2 PE=1 SV=2;tr|A0A0A6YYJ8|A0A0A6YYJ8_HUMAN Putative RNA-binding protein Luc7-like 2 OS=Homo sapiens OX=9606 GN=LUC7L2 PE=3 SV=1	37.141	294	Putative RNA-binding protein Luc7-like 2	LUC7L2	Q9Y383	-4.17586	-4.20904	-4.1872	-4.06194	-4.1395	-4.23637	-4.3307	-4.33599	-4.26848	-4.36655	-4.49278	-3.59577	-3.64517	-3.39081	-3.36664	-3.89703	0.696564	-0.190581	0.0630262	4.01501e-06	0.779817	8.22874e-07	4.38399e-05	0.589235	1.42633e-05
O60299	sp|O60299|LZTS3_HUMAN Leucine zipper putative tumor suppressor 3 OS=Homo sapiens OX=9606 GN=LZTS3 PE=2 SV=1	13.034	2431	Leucine zipper putative tumor suppressor 3	LZTS3	O60299	-3.62853	-3.70016	-3.53646	-3.9031	-3.6198	-3.95251	-3.8314	-3.99138	-3.72835	-3.71292	-3.86669	-4.90491	-4.49505	-4.94472	-4.52684	-4.78435	0.986834	-0.102722	0.366932	4.01936e-06	-0.905024	8.2468e-07	6.28483e-07	-1.00775	1.15548e-07
O60733;A0A590UJC7;A0A590UK51;M0R3D9;A0A590UJH4;F8WEQ9;A0A590UJZ2;F8WEN3;B0QYE9;H7C3P5;A0A590UK67;H0Y6T3	sp|O60733|PLPL9_HUMAN 85/88 kDa calcium-independent phospholipase A2 OS=Homo sapiens OX=9606 GN=PLA2G6 PE=1 SV=2;tr|A0A590UJC7|A0A590UJC7_HUMAN 85/88 kDa calcium-independent phospholipase A2 OS=Homo sapiens OX=9606 GN=PLA2G6 PE=1 SV=1;tr|A0A590UK51|A0A590U	1.7562	773	85/88 kDa calcium-independent phospholipase A2	PLA2G6	O60733	-3.84272	-3.64692	-3.49728	-3.65347	-3.86527	-3.59807	-3.67292	-3.85832	-3.86979	-3.90654	-3.81941	-4.8923	-4.9791	-5.06003	-4.95752	-4.30936	0.950967	-0.14144	0.270817	4.01936e-06	-1.01427	8.2504e-07	4.82826e-07	-1.15571	8.49387e-08
P61088;F8VSD4;F8VQQ8;F8VV71	sp|P61088|UBE2N_HUMAN Ubiquitin-conjugating enzyme E2 N OS=Homo sapiens OX=9606 GN=UBE2N PE=1 SV=1;tr|F8VSD4|F8VSD4_HUMAN Ubiquitin-conjugating enzyme E2 N OS=Homo sapiens OX=9606 GN=UBE2N PE=1 SV=1;tr|F8VQQ8|F8VQQ8_HUMAN Ubiquitin-conjugating enzyme E2 N	163.7	3834	Ubiquitin-conjugating enzyme E2 N	UBE2N	P61088	-3.76103	-3.82379	-3.88044	-3.78735	-3.94877	-3.77665	-3.72233	-3.75362	-3.97236	-3.76831	-3.64962	-4.26772	-4.83624	-4.56483	-4.54386	-4.68611	0.999924	0.0564215	0.575101	4.0277e-06	-0.806499	8.2739e-07	4.76763e-06	-0.750077	1.19266e-06
P45880;A0A0A0MR02;Q5JSD2;Q5JSD1	sp|P45880|VDAC2_HUMAN Voltage-dependent anion-selective channel protein 2 OS=Homo sapiens OX=9606 GN=VDAC2 PE=1 SV=2;tr|A0A0A0MR02|A0A0A0MR02_HUMAN Outer mitochondrial membrane protein porin 2 (Fragment) OS=Homo sapiens OX=9606 GN=VDAC2 PE=1 SV=1;tr|Q5JSD2	323.31	3534	Voltage-dependent anion-selective channel protein 2	VDAC2	P45880	-3.54543	-3.8634	-3.8359	-3.73785	-3.47558	-3.86542	-3.86675	-3.68443	-3.70478	-3.76798	-3.48756	-5.35506	-5.60855	-4.88571	-4.94334	-4.46377	0.999924	0.0182954	0.913164	4.10094e-06	-1.34898	8.43087e-07	2.55359e-06	-1.33069	5.7647e-07
Q8IYB4	sp|Q8IYB4|PEX5R_HUMAN PEX5-related protein OS=Homo sapiens OX=9606 GN=PEX5L PE=1 SV=2	277.35	5027	PEX5-related protein	PEX5L	Q8IYB4	-3.44467	-3.46018	-3.63146	-3.67247	-3.54551	-3.59906	-3.66759	-3.97297	-3.77735	-3.81139	-3.73624	-5.69382	-4.40741	-5.63263	-5.3152	-5.90236	0.947038	-0.234217	0.24865	4.10111e-06	-1.59717	8.44186e-07	4.58327e-07	-1.83139	7.99746e-08
P48047;A0A494C0K9;H7C0C1	sp|P48047|ATPO_HUMAN ATP synthase subunit O, mitochondrial OS=Homo sapiens OX=9606 GN=ATP5PO PE=1 SV=1;tr|A0A494C0K9|A0A494C0K9_HUMAN ATP synthase subunit O, mitochondrial OS=Homo sapiens OX=9606 GN=ATP5PO PE=3 SV=1;tr|H7C0C1|H7C0C1_HUMAN ATP synthase subu	290.15	3568	ATP synthase subunit O, mitochondrial	ATP5PO	P48047	-3.61414	-3.81724	-3.6924	-3.72792	-3.58486	-3.71678	-3.73993	-3.61586	-3.78239	-3.86975	-3.671	-5.26656	-5.53762	-5.12566	-4.94562	-4.30557	0.999924	-0.0435632	0.787889	4.10111e-06	-1.30042	8.44423e-07	1.50731e-06	-1.34398	3.16334e-07
Q5T1Q4	sp|Q5T1Q4|S35F1_HUMAN Solute carrier family 35 member F1 OS=Homo sapiens OX=9606 GN=SLC35F1 PE=1 SV=2	11.171	4624	Solute carrier family 35 member F1	SLC35F1	Q5T1Q4	-3.47279	-3.52149	-3.47162	-3.49869	-3.45462	-3.79846	-3.76173	-3.97699	-4.00618	-3.87668	-3.62663	-5.16928	-5.18063	-5.10057	-4.8696	-6.16496	0.764332	-0.313363	0.0965114	4.12618e-06	-1.44737	8.5024e-07	2.3026e-07	-1.76073	3.61608e-08
Q9BPY8	sp|Q9BPY8|HOP_HUMAN Homeodomain-only protein OS=Homo sapiens OX=9606 GN=HOPX PE=1 SV=1	131.22	5663	Homeodomain-only protein	HOPX	Q9BPY8	-3.74423	-3.78959	-3.65737	-4.92263	-3.47345	-3.4608	-3.3445	-3.75654	-3.29366	-3.43296	-3.56829	-4.88657	-5.32584	-5.72507	-5.78087	-6.283	0.904437	0.362152	0.182874	4.14564e-06	-2.12108	8.55147e-07	1.73385e-05	-1.75893	5.00296e-06
P52824;H0YA20	sp|P52824|DGKQ_HUMAN Diacylglycerol kinase theta OS=Homo sapiens OX=9606 GN=DGKQ PE=1 SV=2;tr|H0YA20|H0YA20_HUMAN Diacylglycerol kinase (Fragment) OS=Homo sapiens OX=9606 GN=DGKQ PE=1 SV=1	4.2864	1796	Diacylglycerol kinase theta	DGKQ	P52824	-3.68079	-4.02724	-4.28667	-3.76328	-3.46107	-4.36738	-3.24137	-3.47303	-3.69262	-3.7178	-2.62569	-5.54826	-6.79205	-5.01081	-5.8708	-7.18242	0.783365	0.580966	0.102086	4.14564e-06	-2.73077	8.55565e-07	2.97533e-05	-2.1498	9.2224e-06
P20036;A0A140T9U4;A0A140T8Z9;A0A140T900;A0A140T909;A0A140T980;A0A140T9Y8;A0A140T9J4;A0A140T9U1;J3KQ99;A0A140T9Y9;A0A140T9H1;A0A140T9F8;A0A140T9D6;A0A140T914;A0A140T9R4;A0A140T9G7;A0A140T9G9;A0A140T961;A0A140T968;A0A140T977;A0A140T992;A0A140T9A6;H0Y6F8	sp|P20036|DPA1_HUMAN HLA class II histocompatibility antigen, DP alpha 1 chain OS=Homo sapiens OX=9606 GN=HLA-DPA1 PE=1 SV=1;tr|A0A140T9U4|A0A140T9U4_HUMAN HLA class II histocompatibility antigen, DP alpha 1 chain (Fragment) OS=Homo sapiens OX=9606 GN=HLA-	22.65	461	HLA class II histocompatibility antigen, DP alpha 1 chain	HLA-DPA1	P20036	-5.66096	-5.77476	-5.47377	-5.36762	-5.56271	-5.21984	-5.23966	-5.17663	-5.15419	-5.12374	-5.45674	-1.80126	-2.51592	-4.03909	-3.25256	-3.23661	0.971107	0.279753	0.328671	4.2269e-06	2.2611	8.73288e-07	5.95053e-07	2.54085	1.08646e-07
O60884	sp|O60884|DNJA2_HUMAN DnaJ homolog subfamily A member 2 OS=Homo sapiens OX=9606 GN=DNAJA2 PE=1 SV=1	323.31	2474	DnaJ homolog subfamily A member 2	DNAJA2	O60884	-3.7931	-3.78052	-3.7793	-3.72044	-3.715	-3.68423	-3.78087	-3.79382	-4.07771	-3.87235	-3.72185	-4.4168	-4.91285	-4.66373	-4.49984	-4.62092	0.959893	-0.10389	0.290303	4.2269e-06	-0.773507	8.73675e-07	5.33528e-07	-0.877397	9.58895e-08
O43164	sp|O43164|PJA2_HUMAN E3 ubiquitin-protein ligase Praja-2 OS=Homo sapiens OX=9606 GN=PJA2 PE=1 SV=4	3.5618	2346	E3 ubiquitin-protein ligase Praja-2	PJA2	O43164	-3.80893	-3.76522	-3.78103	-4.12167	-3.61862	-3.88987	-3.68975	-3.66863	-3.77298	-3.6488	-3.66862	-4.52671	-4.84789	-4.68521	-4.45314	-5.27844	0.964638	0.141133	0.298201	4.23598e-06	-1.06852	8.76224e-07	1.07862e-05	-0.927388	2.96004e-06
P08631;H0Y3C5;J3KPD6	sp|P08631|HCK_HUMAN Tyrosine-protein kinase HCK OS=Homo sapiens OX=9606 GN=HCK PE=1 SV=5;tr|H0Y3C5|H0Y3C5_HUMAN Tyrosine-protein kinase OS=Homo sapiens OX=9606 GN=HCK PE=1 SV=1;tr|J3KPD6|J3KPD6_HUMAN Tyrosine-protein kinase OS=Homo sapiens OX=9606 GN=HCK P	1.61	1762	Tyrosine-protein kinase HCK	HCK	P08631	-4.6402	-4.55831	-4.57844	-4.42103	-4.70815	-4.53171	-4.57606	-4.09259	-4.57798	-4.54683	-4.60572	-2.79574	-3.70498	-3.08846	-3.45264	-3.44899	0.999924	0.0931395	0.53027	4.25749e-06	1.18167	8.81349e-07	9.61963e-07	1.27481	1.88456e-07
Q9HCU4	sp|Q9HCU4|CELR2_HUMAN Cadherin EGF LAG seven-pass G-type receptor 2 OS=Homo sapiens OX=9606 GN=CELSR2 PE=1 SV=1	16.155	6002	Cadherin EGF LAG seven-pass G-type receptor 2	CELSR2	Q9HCU4	-3.71675	-3.52981	-3.41663	-3.364	-3.70994	-3.81794	-3.73961	-3.7834	-4.21267	-3.71347	-3.5952	-4.68589	-5.0845	-5.08666	-5.40107	-5.84054	0.943727	-0.216358	0.230215	4.26887e-06	-1.41086	8.84382e-07	4.47263e-07	-1.62722	7.76893e-08
Q96P48;E7EU13;A0A0A0MSJ2	sp|Q96P48|ARAP1_HUMAN Arf-GAP with Rho-GAP domain, ANK repeat and PH domain-containing protein 1 OS=Homo sapiens OX=9606 GN=ARAP1 PE=1 SV=3;tr|E7EU13|E7EU13_HUMAN Arf-GAP with Rho-GAP domain, ANK repeat and PH domain-containing protein 1 OS=Homo sapiens OX	41.539	5555	Arf-GAP with Rho-GAP domain, ANK repeat and PH domain-containing protein 1	ARAP1	Q96P48	-4.31263	-4.49105	-4.48949	-4.4168	-4.24392	-4.23906	-4.31938	-4.34367	-4.27398	-4.30249	-4.43413	-3.36961	-3.78529	-3.25205	-3.66815	-3.22074	0.999924	0.0307643	0.778736	4.29742e-06	0.87556	8.91501e-07	1.55893e-06	0.906324	3.27662e-07
A0A1B0GTL5;Q9BXF6	tr|A0A1B0GTL5|A0A1B0GTL5_HUMAN Rab11 family-interacting protein 5 OS=Homo sapiens OX=9606 GN=RAB11FIP5 PE=1 SV=1;sp|Q9BXF6|RFIP5_HUMAN Rab11 family-interacting protein 5 OS=Homo sapiens OX=9606 GN=RAB11FIP5 PE=1 SV=1	323.31	483	Rab11 family-interacting protein 5	RAB11FIP5	A0A1B0GTL5	-3.60974	-3.85032	-3.76155	-4.10016	-3.61651	-3.81231	-3.67164	-3.67855	-3.82943	-3.78792	-3.68693	-5.10174	-4.93044	-4.77244	-4.71592	-4.30816	0.999924	0.0608679	0.638899	4.29742e-06	-1.03485	8.9166e-07	4.47343e-06	-0.973977	1.10624e-06
Q8TBG4;E7ENR6	sp|Q8TBG4|AT2L1_HUMAN Ethanolamine-phosphate phospho-lyase OS=Homo sapiens OX=9606 GN=ETNPPL PE=1 SV=1;tr|E7ENR6|E7ENR6_HUMAN Ethanolamine-phosphate phospho-lyase OS=Homo sapiens OX=9606 GN=ETNPPL PE=1 SV=1	3.7224	1353	Ethanolamine-phosphate phospho-lyase	ETNPPL	Q8TBG4	-4.23493	-3.69326	-4.5428	-4.32979	-3.40573	-4.09209	-3.51127	-3.20565	-3.2034	-3.43307	-2.6226	-5.85635	-5.25386	-7.20394	-6.47464	-8.45496	0.696564	0.854571	0.0616535	4.30588e-06	-3.45355	8.94099e-07	4.87798e-05	-2.59898	1.60871e-05
Q9UPY6;A0A590UJ74	sp|Q9UPY6|WASF3_HUMAN Wiskott-Aldrich syndrome protein family member 3 OS=Homo sapiens OX=9606 GN=WASF3 PE=1 SV=2;tr|A0A590UJ74|A0A590UJ74_HUMAN Wiskott-Aldrich syndrome protein family member (Fragment) OS=Homo sapiens OX=9606 GN=WASF3 PE=1 SV=1	174.26	6463	Wiskott-Aldrich syndrome protein family member 3	WASF3	Q9UPY6	-3.71749	-3.73961	-3.90964	-3.82659	-3.59349	-3.80573	-3.60503	-3.5896	-3.81156	-3.74048	-3.51886	-4.58985	-4.78174	-4.84279	-5.10333	-5.84472	0.999924	0.112319	0.51745	4.30832e-06	-1.37938	8.95289e-07	5.88227e-06	-1.26706	1.50509e-06
Q9H2D6;F6WYE2;F6TR96;H0Y5J9	sp|Q9H2D6|TARA_HUMAN TRIO and F-actin-binding protein OS=Homo sapiens OX=9606 GN=TRIOBP PE=1 SV=3;tr|F6WYE2|F6WYE2_HUMAN TRIO and F-actin-binding protein (Fragment) OS=Homo sapiens OX=9606 GN=TRIOBP PE=1 SV=1;tr|F6TR96|F6TR96_HUMAN TRIO and F-actin-binding	16.596	5875	TRIO and F-actin-binding protein	TRIOBP	Q9H2D6	-4.55601	-4.71338	-4.61078	-4.46867	-4.62531	-4.55622	-4.63558	-4.43051	-4.34214	-4.51092	-4.75835	-3.37277	-3.94614	-2.94857	-3.2381	-2.87194	0.999924	0.0528927	0.737522	4.34442e-06	1.26	9.0348e-07	1.45945e-06	1.31289	3.04901e-07
Q96J02;A0A590UK44;A0A590UJW8;A0A590UJQ1;A0A590UK95	sp|Q96J02|ITCH_HUMAN E3 ubiquitin-protein ligase Itchy homolog OS=Homo sapiens OX=9606 GN=ITCH PE=1 SV=2;tr|A0A590UK44|A0A590UK44_HUMAN E3 ubiquitin-protein ligase OS=Homo sapiens OX=9606 GN=ITCH PE=1 SV=1;tr|A0A590UJW8|A0A590UJW8_HUMAN E3 ubiquitin-protei	116.7	782	E3 ubiquitin-protein ligase Itchy homolog	ITCH	Q96J02	-3.75602	-3.76037	-3.86029	-3.95261	-3.77742	-3.61436	-3.71517	-3.75119	-4.10511	-3.78985	-3.75327	-4.39923	-4.59618	-4.67907	-4.67683	-4.56213	0.999924	-0.0360706	0.705071	4.3919e-06	-0.759769	9.14051e-07	1.38124e-06	-0.79584	2.88123e-07
Q6PCB7	sp|Q6PCB7|S27A1_HUMAN Long-chain fatty acid transport protein 1 OS=Homo sapiens OX=9606 GN=SLC27A1 PE=1 SV=1	222.64	4772	Long-chain fatty acid transport protein 1	SLC27A1	Q6PCB7	-4.44367	-4.44819	-4.49667	-4.53691	-4.46005	-4.50389	-4.43833	-4.48065	-4.53155	-4.49043	-4.50868	-3.27309	-4.00539	-2.85301	-3.27572	-3.30175	0.999924	-0.00836438	0.953622	4.43105e-06	1.14814	9.24668e-07	2.57635e-06	1.13977	5.83602e-07
Q8N6W0;K7ES14;B4DFI3	sp|Q8N6W0|CELF5_HUMAN CUGBP Elav-like family member 5 OS=Homo sapiens OX=9606 GN=CELF5 PE=1 SV=1;tr|K7ES14|K7ES14_HUMAN CUGBP Elav-like family member 5 OS=Homo sapiens OX=9606 GN=CELF5 PE=1 SV=1;tr|B4DFI3|B4DFI3_HUMAN CUGBP Elav-like family member 5 OS=Hom	26.968	5112	CUGBP Elav-like family member 5	CELF5	Q8N6W0	-3.76654	-3.74747	-3.56768	-3.45636	-3.63253	-3.88347	-3.6921	-3.56182	-3.89408	-3.59155	-3.29247	-6.25977	-4.41877	-5.54112	-5.72727	-6.18416	0.999924	0.0692659	0.78451	4.43105e-06	-2.01981	9.24755e-07	3.49703e-06	-1.95054	8.29324e-07
B1ANH0;B1ANG9;B1ANH2;B1ANH3	tr|B1ANH0|B1ANH0_HUMAN Guanylate kinase (Fragment) OS=Homo sapiens OX=9606 GN=GUK1 PE=1 SV=1;tr|B1ANG9|B1ANG9_HUMAN Guanylate kinase OS=Homo sapiens OX=9606 GN=GUK1 PE=1 SV=2;tr|B1ANH2|B1ANH2_HUMAN Guanylate kinase (Fragment) OS=Homo sapiens OX=9606 GN=GUK	62.23	990	Guanylate kinase (Fragment)	GUK1	B1ANH0	-3.69989	-3.68614	-3.77138	-3.55296	-3.80887	-3.71394	-3.64543	-3.77288	-4.0009	-3.84014	-3.65568	-4.49202	-5.3567	-4.65756	-5.10025	-4.75458	0.999924	-0.0774751	0.572156	4.43105e-06	-1.08921	9.2522e-07	1.08628e-06	-1.16669	2.17808e-07
Q08828;C9J1J0	sp|Q08828|ADCY1_HUMAN Adenylate cyclase type 1 OS=Homo sapiens OX=9606 GN=ADCY1 PE=1 SV=2;tr|C9J1J0|C9J1J0_HUMAN Adenylate cyclase OS=Homo sapiens OX=9606 GN=ADCY1 PE=1 SV=1	14.724	4113	Adenylate cyclase type 1	ADCY1	Q08828	-3.24505	-3.48042	-3.51889	-3.4376	-3.46287	-3.69572	-3.66729	-4.13364	-3.84508	-3.7302	-3.69112	-6.48772	-4.68628	-6.25252	-5.45198	-6.20635	0.905241	-0.340041	0.187944	4.43105e-06	-2.00351	9.25316e-07	3.95058e-07	-2.34355	6.74305e-08
Q92805;H0YE54	sp|Q92805|GOGA1_HUMAN Golgin subfamily A member 1 OS=Homo sapiens OX=9606 GN=GOLGA1 PE=1 SV=3;tr|H0YE54|H0YE54_HUMAN Golgin subfamily A member 1 (Fragment) OS=Homo sapiens OX=9606 GN=GOLGA1 PE=1 SV=1	3.6757	1822	Golgin subfamily A member 1	GOLGA1	Q92805	-4.37736	-4.33588	-4.31413	-4.0754	-4.37136	-4.48662	-4.4195	-4.37746	-4.32131	-4.46724	-4.1128	-3.79005	-3.51309	-3.2974	-3.47506	-3.31533	0.999924	-0.0128677	0.905108	4.43105e-06	0.861477	9.25713e-07	2.81785e-06	0.848609	6.45013e-07
P01903;Q30118;A0A0G2JH46;A0A0G2JMH6	sp|P01903|DRA_HUMAN HLA class II histocompatibility antigen, DR alpha chain OS=Homo sapiens OX=9606 GN=HLA-DRA PE=1 SV=1;tr|Q30118|Q30118_HUMAN HLA class II histocompatibility antigen, DR alpha chain OS=Homo sapiens OX=9606 GN=HLA-DRA PE=1 SV=1;tr|A0A0G2JH	137.27	385	HLA class II histocompatibility antigen, DR alpha chain	HLA-DRA	P01903	-5.35032	-5.30577	-5.35405	-5.66785	-5.33836	-5.31958	-5.23129	-4.89589	-4.73733	-5.08547	-5.28626	-1.98112	-2.5138	-3.94644	-3.21772	-3.28197	0.919409	0.342073	0.197037	4.43487e-06	2.05904	9.27892e-07	4.10711e-07	2.40111	7.04932e-08
Q1L5Z9	sp|Q1L5Z9|LONF2_HUMAN LON peptidase N-terminal domain and RING finger protein 2 OS=Homo sapiens OX=9606 GN=LONRF2 PE=2 SV=3	35.377	4486	LON peptidase N-terminal domain and RING finger protein 2	LONRF2	Q1L5Z9	-3.95751	-3.73342	-3.71496	-3.88019	-3.83614	-4.04109	-3.74778	-3.61062	-3.4622	-3.71163	-3.60747	-4.77179	-4.9029	-4.67815	-4.36176	-5.47535	0.833619	0.23261	0.138962	4.43487e-06	-1.21005	9.27918e-07	2.44565e-05	-0.977439	7.36332e-06
P19838;A0A494C1E9;A0A494C157	sp|P19838|NFKB1_HUMAN Nuclear factor NF-kappa-B p105 subunit OS=Homo sapiens OX=9606 GN=NFKB1 PE=1 SV=2;tr|A0A494C1E9|A0A494C1E9_HUMAN Nuclear factor NF-kappa-B p105 subunit OS=Homo sapiens OX=9606 GN=NFKB1 PE=1 SV=1;tr|A0A494C157|A0A494C157_HUMAN Nuclear	23.053	3165	Nuclear factor NF-kappa-B p105 subunit	NFKB1	P19838	-4.39996	-4.38412	-4.46097	-4.40892	-4.3905	-4.13156	-4.41277	-4.36867	-4.17054	-4.39782	-4.57752	-3.14814	-3.76104	-3.18893	-3.57757	-3.51714	0.999924	-0.0227895	0.847821	4.45275e-06	0.946901	9.32557e-07	3.13229e-06	0.924111	7.31684e-07
P27797	sp|P27797|CALR_HUMAN Calreticulin OS=Homo sapiens OX=9606 GN=CALR PE=1 SV=1	323.31	3310	Calreticulin	CALR	P27797	-4.51338	-4.56482	-4.55633	-4.54314	-4.62523	-4.58574	-4.57895	-4.42822	-4.77128	-4.67088	-4.52829	-3.41965	-3.99304	-2.80152	-3.25726	-2.89295	0.999924	-0.0307479	0.852947	4.45275e-06	1.32264	9.33072e-07	3.10405e-06	1.29189	7.24311e-07
Q9BX40;Q5TBQ1;A0A0C4DFV2;Q5TBQ0	sp|Q9BX40|LS14B_HUMAN Protein LSM14 homolog B OS=Homo sapiens OX=9606 GN=LSM14B PE=1 SV=1;tr|Q5TBQ1|Q5TBQ1_HUMAN Protein LSM14 homolog B (Fragment) OS=Homo sapiens OX=9606 GN=LSM14B PE=1 SV=1;tr|A0A0C4DFV2|A0A0C4DFV2_HUMAN Protein LSM14 homolog B OS=Homo s	11.523	5763	Protein LSM14 homolog B	LSM14B	Q9BX40	-3.797	-3.64838	-3.56656	-3.76049	-3.46609	-3.77119	-3.90155	-3.77926	-3.86803	-3.88253	-3.83745	-4.41349	-5.11077	-4.60736	-5.04537	-4.91171	0.833619	-0.185476	0.139113	4.49896e-06	-0.963978	9.43469e-07	3.20948e-07	-1.14945	5.31011e-08
P21246;C9JR52	sp|P21246|PTN_HUMAN Pleiotrophin OS=Homo sapiens OX=9606 GN=PTN PE=1 SV=1;tr|C9JR52|C9JR52_HUMAN Pleiotrophin OS=Homo sapiens OX=9606 GN=PTN PE=1 SV=1	14.962	1214	Pleiotrophin	PTN	P21246	-3.57868	-3.74326	-3.31767	-2.991	-3.7861	-4.54063	-3.65242	-3.27661	-3.47549	-3.53514	-4.46803	-5.97521	-5.41502	-6.06746	-5.73585	-5.44092	0.999924	-0.0219798	0.931753	4.49975e-06	-2.04536	9.44347e-07	2.1492e-06	-2.06734	4.73207e-07
Q9UK17	sp|Q9UK17|KCND3_HUMAN Potassium voltage-gated channel subfamily D member 3 OS=Homo sapiens OX=9606 GN=KCND3 PE=1 SV=3	33.977	6375	Potassium voltage-gated channel subfamily D member 3	KCND3	Q9UK17	-3.73594	-4.01603	-3.78496	-4.00626	-3.70109	-3.80256	-3.70009	-3.62078	-3.55921	-3.8396	-3.58358	-4.84193	-4.4633	-4.56713	-4.73059	-5.41576	0.941409	0.180491	0.219836	4.5269e-06	-1.14309	9.50765e-07	1.61309e-05	-0.962602	4.60334e-06
Q8NFW8	sp|Q8NFW8|NEUA_HUMAN N-acylneuraminate cytidylyltransferase OS=Homo sapiens OX=9606 GN=CMAS PE=1 SV=2	58.137	5176	N-acylneuraminate cytidylyltransferase	CMAS	Q8NFW8	-3.81405	-3.67468	-3.69837	-3.61948	-3.86511	-3.75714	-3.82723	-3.81431	-4.05504	-3.76863	-3.50979	-4.60149	-4.65242	-4.7681	-4.57962	-5.19621	0.999924	-0.0568635	0.639968	4.54705e-06	-0.964565	9.55716e-07	1.26705e-06	-1.02143	2.61692e-07
Q8NC56;D6R958;D6RBV0;H7C2Z0	sp|Q8NC56|LEMD2_HUMAN LEM domain-containing protein 2 OS=Homo sapiens OX=9606 GN=LEMD2 PE=1 SV=1;tr|D6R958|D6R958_HUMAN LEM domain-containing protein 2 (Fragment) OS=Homo sapiens OX=9606 GN=LEMD2 PE=1 SV=8;tr|D6RBV0|D6RBV0_HUMAN LEM domain-containing prote	12.817	5146	LEM domain-containing protein 2	LEMD2	Q8NC56	-4.32466	-4.03133	-4.35027	-4.1607	-4.00613	-4.11546	-4.54116	-4.46708	-4.36568	-4.35976	-4.54554	-3.73601	-3.29259	-3.24753	-3.6142	-3.7996	0.471784	-0.291086	0.0210742	4.60309e-06	0.917857	9.68225e-07	0.000137003	0.626771	5.01157e-05
P14927;B7Z2R2	sp|P14927|QCR7_HUMAN Cytochrome b-c1 complex subunit 7 OS=Homo sapiens OX=9606 GN=UQCRB PE=1 SV=2;tr|B7Z2R2|B7Z2R2_HUMAN Complex III subunit VII OS=Homo sapiens OX=9606 GN=UQCRB PE=1 SV=1	74.318	3078	Cytochrome b-c1 complex subunit 7	UQCRB	P14927	-3.50325	-3.73163	-3.60202	-3.62147	-3.56778	-3.72682	-3.72958	-3.74313	-3.8188	-3.82273	-3.73016	-5.52289	-5.59436	-5.34454	-5.158	-4.29212	0.995356	-0.143385	0.424839	4.63274e-06	-1.4135	9.75197e-07	8.32535e-07	-1.55689	1.5927e-07
Q9HCB6	sp|Q9HCB6|SPON1_HUMAN Spondin-1 OS=Homo sapiens OX=9606 GN=SPON1 PE=1 SV=2	18.014	5989	Spondin-1	SPON1	Q9HCB6	-3.75607	-3.70574	-3.71558	-3.59914	-3.76374	-3.68153	-3.95331	-3.79827	-3.88596	-3.80987	-3.96266	-4.74713	-4.43211	-4.77417	-4.42187	-4.92711	0.747914	-0.178382	0.0832776	4.66721e-06	-0.778462	9.83194e-07	2.33712e-07	-0.956844	3.67399e-08
Q9H2M9	sp|Q9H2M9|RBGPR_HUMAN Rab3 GTPase-activating protein non-catalytic subunit OS=Homo sapiens OX=9606 GN=RAB3GAP2 PE=1 SV=1	222.52	5880	Rab3 GTPase-activating protein non-catalytic subunit	RAB3GAP2	Q9H2M9	-3.73893	-3.73906	-3.72679	-3.6256	-3.77188	-3.79463	-3.83315	-3.96786	-4.01201	-3.83231	-3.79764	-4.41222	-4.67087	-4.50036	-4.49729	-4.81433	0.752174	-0.155779	0.0876979	4.66845e-06	-0.690419	9.84195e-07	2.4232e-07	-0.846198	3.8247e-08
Q9NYM9;H7BXT7;E9PHY4;A0A0C4DH16;B8ZZS0	sp|Q9NYM9|BET1L_HUMAN BET1-like protein OS=Homo sapiens OX=9606 GN=BET1L PE=1 SV=1;tr|H7BXT7|H7BXT7_HUMAN BET1-like protein OS=Homo sapiens OX=9606 GN=BET1L PE=1 SV=1;tr|E9PHY4|E9PHY4_HUMAN BET1-like protein OS=Homo sapiens OX=9606 GN=BET1L PE=1 SV=1;tr|A0	4.0685	352	BET1-like protein	BET1L	Q9NYM9	-4.2759	-4.40741	-4.19553	-4.70442	-4.42168	-4.508	-4.2317	-4.30925	-4.25172	-4.63301	-4.61759	-3.38679	-3.24448	-3.52841	-3.11898	-3.68731	0.999924	0.0101706	0.936602	4.67742e-06	1.01546	9.8683e-07	2.25427e-06	1.02563	4.99559e-07
Q12907;D6RBV2;D6RIU4;D6RDX1;D6RBH1	sp|Q12907|LMAN2_HUMAN Vesicular integral-membrane protein VIP36 OS=Homo sapiens OX=9606 GN=LMAN2 PE=1 SV=1;tr|D6RBV2|D6RBV2_HUMAN Vesicular integral-membrane protein VIP36 OS=Homo sapiens OX=9606 GN=LMAN2 PE=1 SV=1;tr|D6RIU4|D6RIU4_HUMAN Vesicular integral	64.684	1286	Vesicular integral-membrane protein VIP36	LMAN2	Q12907	-4.34502	-4.50216	-4.49835	-4.31524	-4.42363	-4.44856	-4.42941	-4.37516	-4.50659	-4.3831	-4.36074	-3.64274	-3.65469	-2.87071	-3.23852	-3.59999	0.999924	0.0111586	0.93007	4.68092e-06	1.00967	9.88311e-07	2.23135e-06	1.02083	4.93772e-07
P31749;A0A087WY56;G3V3X1	sp|P31749|AKT1_HUMAN RAC-alpha serine/threonine-protein kinase OS=Homo sapiens OX=9606 GN=AKT1 PE=1 SV=2;tr|A0A087WY56|A0A087WY56_HUMAN RAC-alpha serine/threonine-protein kinase (Fragment) OS=Homo sapiens OX=9606 GN=AKT1 PE=1 SV=1;tr|G3V3X1|G3V3X1_HUMAN RA	22.394	3378	RAC-alpha serine/threonine-protein kinase	AKT1	P31749	-4.59439	-4.59239	-4.42274	-4.40552	-4.48841	-4.33474	-4.31064	-4.32518	-4.36761	-4.43058	-4.5016	-3.41272	-3.46411	-2.86091	-3.40551	-3.76699	0.999924	0.08591	0.50052	4.68391e-06	1.00507	9.90355e-07	9.93839e-07	1.09099	1.96277e-07
Q8WXI9;A0A0U1RRM1;A0A0U1RR34;A0A0U1RRK3	sp|Q8WXI9|P66B_HUMAN Transcriptional repressor p66-beta OS=Homo sapiens OX=9606 GN=GATAD2B PE=1 SV=1;tr|A0A0U1RRM1|A0A0U1RRM1_HUMAN Transcriptional repressor p66-beta OS=Homo sapiens OX=9606 GN=GATAD2B PE=1 SV=1;tr|A0A0U1RR34|A0A0U1RR34_HUMAN Transcription	9.9693	456	Transcriptional repressor p66-beta	GATAD2B	Q8WXI9	-4.89947	-4.95155	-5.04762	-5.41672	-4.85752	-4.86302	-4.94152	-4.95226	-4.88812	-5.22002	-5.14941	-3.52375	-3.74454	-2.2263	-2.36353	-3.49848	0.999924	-0.0242826	0.921607	4.68391e-06	1.95895	9.90426e-07	2.89153e-06	1.93467	6.683e-07
A0A3B3IT56;A0A3B3IRR9;A0A3B3IRW8	tr|A0A3B3IT56|A0A3B3IT56_HUMAN Sorbin and SH3 domain-containing protein 1 (Fragment) OS=Homo sapiens OX=9606 GN=SORBS1 PE=1 SV=1;tr|A0A3B3IRR9|A0A3B3IRR9_HUMAN Sorbin and SH3 domain-containing protein 1 (Fragment) OS=Homo sapiens OX=9606 GN=SORBS1 PE=1 SV=	8.839	697	Sorbin and SH3 domain-containing protein 1 (Fragment)	SORBS1	A0A3B3IT56	-3.59071	-3.47616	-3.27881	-3.42087	-3.48426	-3.47782	-3.68858	-4.03692	-3.90904	-3.66421	-4.40537	-5.81974	-4.96808	-6.0383	-5.06263	-5.28162	0.456402	-0.486051	0.0185848	4.69033e-06	-1.49325	9.93117e-07	9.80812e-08	-1.9793	1.31314e-08
Q2VPB7	sp|Q2VPB7|AP5B1_HUMAN AP-5 complex subunit beta-1 OS=Homo sapiens OX=9606 GN=AP5B1 PE=1 SV=4	2.7863	4499	AP-5 complex subunit beta-1	AP5B1	Q2VPB7	-4.72604	-4.85047	-4.74207	-5.45505	-4.77033	-4.30737	-4.28559	-4.53826	-4.83651	-5.27097	-4.59083	-3.51602	-3.1663	-3.11435	-2.85655	-2.93034	0.999924	0.104121	0.604246	4.69033e-06	1.58772	9.93273e-07	1.22386e-06	1.69184	2.51023e-07
P22307	sp|P22307|NLTP_HUMAN Non-specific lipid-transfer protein OS=Homo sapiens OX=9606 GN=SCP2 PE=1 SV=2	129.16	3215	Non-specific lipid-transfer protein	SCP2	P22307	-4.77726	-4.59241	-4.71951	-4.82057	-4.8133	-4.81046	-4.79771	-4.68741	-4.79382	-4.79997	-4.77341	-3.00896	-3.45615	-2.48693	-2.82939	-4.06288	0.999924	-0.0148782	0.941293	4.76236e-06	1.6016	1.00928e-06	2.85113e-06	1.58672	6.54438e-07
Q5THJ4;H3BLS7	sp|Q5THJ4|VP13D_HUMAN Vacuolar protein sorting-associated protein 13D OS=Homo sapiens OX=9606 GN=VPS13D PE=1 SV=2;tr|H3BLS7|H3BLS7_HUMAN Vacuolar protein sorting-associated protein 13D (Fragment) OS=Homo sapiens OX=9606 GN=VPS13D PE=1 SV=1	87.927	4665	Vacuolar protein sorting-associated protein 13D	VPS13D	Q5THJ4	-3.80077	-3.81846	-3.79021	-3.71417	-3.86912	-3.79399	-3.84797	-3.80231	-3.89801	-3.77847	-3.73044	-4.42049	-4.78561	-4.75514	-4.64206	-4.26792	0.999924	-0.0136507	0.887287	4.80002e-06	-0.762806	1.01803e-06	2.12387e-06	-0.776457	4.66619e-07
Q8IW50;A0A0A0MRW1;A0A0A0MRW2;Q5T593;A0A0A0MRW0;A0A0A0MRW3;A0A0A0MRV9;Q5T586	sp|Q8IW50|F219A_HUMAN Protein FAM219A OS=Homo sapiens OX=9606 GN=FAM219A PE=1 SV=3;tr|A0A0A0MRW1|A0A0A0MRW1_HUMAN Protein FAM219A OS=Homo sapiens OX=9606 GN=FAM219A PE=1 SV=1;tr|A0A0A0MRW2|A0A0A0MRW2_HUMAN Protein FAM219A OS=Homo sapiens OX=9606 GN=FAM219A	12.625	238	Protein FAM219A	FAM219A	Q8IW50	-3.73136	-3.98859	-3.8321	-4.18626	-3.5934	-3.79324	-3.56267	-3.56734	-3.64872	-3.6168	-3.53719	-4.84769	-4.7811	-4.79994	-4.63201	-5.80474	0.836618	0.267612	0.140278	4.81064e-06	-1.38655	1.02104e-06	2.66853e-05	-1.11894	8.13684e-06
P78318	sp|P78318|IGBP1_HUMAN Immunoglobulin-binding protein 1 OS=Homo sapiens OX=9606 GN=IGBP1 PE=1 SV=1	146.37	3958	Immunoglobulin-binding protein 1	IGBP1	P78318	-3.80777	-3.87375	-3.8283	-3.99956	-3.78499	-3.72878	-3.66	-3.79917	-3.94625	-3.74896	-3.6566	-4.40559	-4.47351	-4.48788	-4.60654	-4.95758	0.999924	0.0749937	0.474927	4.84028e-06	-0.824024	1.0281e-06	7.48588e-06	-0.74903	1.96291e-06
P0C7M8;H0YB20	sp|P0C7M8|CLC2L_HUMAN C-type lectin domain family 2 member L OS=Homo sapiens OX=9606 GN=CLEC2L PE=3 SV=1;tr|H0YB20|H0YB20_HUMAN C-type lectin domain family 2 member L (Fragment) OS=Homo sapiens OX=9606 GN=CLEC2L PE=1 SV=1	29.45	2958	C-type lectin domain family 2 member L	CLEC2L	P0C7M8	-3.50335	-3.61922	-3.65052	-3.57863	-3.57454	-3.45538	-3.92556	-3.79845	-3.8421	-3.9319	-3.86857	-5.25114	-4.37571	-5.58665	-5.05732	-5.30217	0.696564	-0.309707	0.0624973	4.88736e-06	-1.24128	1.03887e-06	2.02491e-07	-1.55099	3.11573e-08
Q9NZM1;H0YD14	sp|Q9NZM1|MYOF_HUMAN Myoferlin OS=Homo sapiens OX=9606 GN=MYOF PE=1 SV=1;tr|H0YD14|H0YD14_HUMAN Myoferlin (Fragment) OS=Homo sapiens OX=9606 GN=MYOF PE=1 SV=1	323.31	6211	Myoferlin	MYOF	Q9NZM1	-5.06489	-5.02044	-4.98599	-5.38181	-5.08748	-5.21738	-5.05084	-5.03654	-4.96697	-4.92317	-5.31934	-3.48653	-3.76669	-3.51102	-2.48613	-2.01169	0.999924	0.0669584	0.792288	4.94672e-06	2.00696	1.05228e-06	1.8431e-06	2.07392	3.9733e-07
Q9H0R8;F5GZY7	sp|Q9H0R8|GBRL1_HUMAN Gamma-aminobutyric acid receptor-associated protein-like 1 OS=Homo sapiens OX=9606 GN=GABARAPL1 PE=1 SV=1;tr|F5GZY7|F5GZY7_HUMAN Gamma-aminobutyric acid receptor-associated protein-like 1 (Fragment) OS=Homo sapiens OX=9606 GN=GABARAPL	66.014	1573	Gamma-aminobutyric acid receptor-associated protein-like 1	GABARAPL1	Q9H0R8	-3.62967	-3.7284	-3.75891	-3.61676	-3.68347	-3.55863	-3.63857	-3.84637	-3.9618	-3.70761	-3.6545	-4.69901	-5.63541	-4.61988	-4.8781	-5.47799	0.999924	-0.0991291	0.54944	4.97328e-06	-1.30031	1.05871e-06	1.15697e-06	-1.39944	2.35468e-07
Q9BXB5;H7C487;A0A5F9ZH75	sp|Q9BXB5|OSB10_HUMAN Oxysterol-binding protein-related protein 10 OS=Homo sapiens OX=9606 GN=OSBPL10 PE=1 SV=2;tr|H7C487|H7C487_HUMAN Oxysterol-binding protein (Fragment) OS=Homo sapiens OX=9606 GN=OSBPL10 PE=1 SV=1;tr|A0A5F9ZH75|A0A5F9ZH75_HUMAN Oxystero	4.8553	1970	Oxysterol-binding protein-related protein 10	OSBPL10	Q9BXB5	-3.64799	-3.74766	-3.46363	-3.60226	-3.69368	-3.74909	-3.82229	-3.97386	-3.88254	-3.93171	-3.82658	-4.42429	-4.88445	-5.06607	-4.57803	-5.01895	0.660572	-0.236677	0.0530218	5.01963e-06	-0.906964	1.06938e-06	1.87121e-07	-1.14364	2.83769e-08
Q02252;G3V4Z4	sp|Q02252|MMSA_HUMAN Methylmalonate-semialdehyde dehydrogenase [acylating], mitochondrial OS=Homo sapiens OX=9606 GN=ALDH6A1 PE=1 SV=2;tr|G3V4Z4|G3V4Z4_HUMAN Methylmalonate-semialdehyde dehydrogenase [acylating], mitochondrial OS=Homo sapiens OX=9606 GN=AL	323.31	4040	Methylmalonate-semialdehyde dehydrogenase [acylating], mitochondrial	ALDH6A1	Q02252	-3.79543	-3.98733	-4.25924	-4.16882	-3.57308	-3.66714	-3.7204	-3.65017	-3.62692	-3.74999	-3.58054	-4.54519	-4.66982	-4.50662	-4.63739	-4.89111	0.696564	0.242903	0.0658043	5.04405e-06	-0.984422	1.07538e-06	5.61748e-05	-0.74152	1.87754e-05
Q53GQ0;A0A1B0GV93;A0A1B0GVY6	sp|Q53GQ0|DHB12_HUMAN Very-long-chain 3-oxoacyl-CoA reductase OS=Homo sapiens OX=9606 GN=HSD17B12 PE=1 SV=2;tr|A0A1B0GV93|A0A1B0GV93_HUMAN Very-long-chain 3-oxoacyl-CoA reductase OS=Homo sapiens OX=9606 GN=HSD17B12 PE=1 SV=1;tr|A0A1B0GVY6|A0A1B0GVY6_HUMAN	147.14	4540	Very-long-chain 3-oxoacyl-CoA reductase	HSD17B12	Q53GQ0	-4.15423	-4.25729	-4.33039	-4.26727	-4.30442	-4.13068	-4.36151	-4.26711	-4.52973	-4.30878	-4.54287	-3.4902	-3.92732	-3.22185	-3.53918	-3.3651	0.886295	-0.161287	0.167867	5.09377e-06	0.893271	1.08679e-06	2.40081e-05	0.731985	7.20929e-06
P53634;H0YCY8	sp|P53634|CATC_HUMAN Dipeptidyl peptidase 1 OS=Homo sapiens OX=9606 GN=CTSC PE=1 SV=2;tr|H0YCY8|H0YCY8_HUMAN Cathepsin C (Fragment) OS=Homo sapiens OX=9606 GN=CTSC PE=1 SV=8	2.9247	1811	Dipeptidyl peptidase 1	CTSC	P53634	-4.72567	-4.57633	-4.47794	-4.64779	-4.75311	-4.54216	-4.43796	-4.47982	-4.35397	-4.43926	-4.84951	-3.44444	-2.59607	-3.67449	-3.37342	-3.28178	0.999924	0.108395	0.493575	5.10446e-06	1.23807	1.08988e-06	1.05849e-06	1.34646	2.11564e-07
Q8N7J2	sp|Q8N7J2|AMER2_HUMAN APC membrane recruitment protein 2 OS=Homo sapiens OX=9606 GN=AMER2 PE=1 SV=3	103	5114	APC membrane recruitment protein 2	AMER2	Q8N7J2	-3.5994	-3.34185	-3.95924	-4.05435	-3.50647	-3.1398	-3.59037	-3.95398	-3.97	-3.70536	-3.80032	-5.10658	-4.75863	-5.53269	-5.2393	-5.71045	0.957126	-0.203821	0.282629	5.15305e-06	-1.46552	1.10107e-06	6.29085e-07	-1.66934	1.15858e-07
O94925	sp|O94925|GLSK_HUMAN Glutaminase kidney isoform, mitochondrial OS=Homo sapiens OX=9606 GN=GLS PE=1 SV=1	323.31	2610	Glutaminase kidney isoform, mitochondrial	GLS	O94925	-3.52984	-3.68578	-3.63866	-3.70803	-3.57334	-3.74778	-3.7892	-3.41898	-3.83694	-3.56737	-3.28893	-6.55048	-5.91508	-6.72093	-6.10663	-4.41892	0.999924	0.0669541	0.823662	5.1956e-06	-2.36212	1.11099e-06	3.81647e-06	-2.29517	9.22637e-07
Q15773;F5H0Y3	sp|Q15773|MLF2_HUMAN Myeloid leukemia factor 2 OS=Homo sapiens OX=9606 GN=MLF2 PE=1 SV=1;tr|F5H0Y3|F5H0Y3_HUMAN Myeloid leukemia factor 2 (Fragment) OS=Homo sapiens OX=9606 GN=MLF2 PE=1 SV=8	134.16	4425	Myeloid leukemia factor 2	MLF2	Q15773	-3.43617	-3.76797	-3.75778	-4.27488	-3.37894	-3.43007	-3.49261	-3.78592	-3.84198	-3.71423	-3.68537	-4.72704	-5.11079	-5.4556	-5.10826	-5.94368	0.999924	-0.0297224	0.881308	5.21767e-06	-1.56505	1.11654e-06	2.28091e-06	-1.59477	5.05824e-07
P13073;H3BN72;H3BNV9;Q86WV2;H3BPG0	sp|P13073|COX41_HUMAN Cytochrome c oxidase subunit 4 isoform 1, mitochondrial OS=Homo sapiens OX=9606 GN=COX4I1 PE=1 SV=1;tr|H3BN72|H3BN72_HUMAN Cytochrome c oxidase subunit 4 isoform 1, mitochondrial OS=Homo sapiens OX=9606 GN=COX4I1 PE=1 SV=1;tr|H3BNV9|H	96.729	3037	Cytochrome c oxidase subunit 4 isoform 1, mitochondrial	COX4I1	P13073	-3.62964	-3.65735	-3.63995	-3.63562	-3.52898	-3.86212	-3.78956	-3.77619	-3.87883	-3.76616	-3.69777	-5.55203	-5.11636	-5.16864	-4.95735	-4.32472	0.997075	-0.12276	0.441496	5.22306e-06	-1.24212	1.11852e-06	9.6648e-07	-1.36488	1.89784e-07
Q13530	sp|Q13530|SERC3_HUMAN Serine incorporator 3 OS=Homo sapiens OX=9606 GN=SERINC3 PE=2 SV=2	3.4767	4223	Serine incorporator 3	SERINC3	Q13530	-3.78908	-3.62157	-3.75352	-3.61132	-3.82005	-3.87269	-3.79865	-3.87383	-3.92806	-3.79921	-3.63567	-4.70895	-4.44744	-4.97463	-4.44228	-4.99077	0.999924	-0.0623783	0.590163	5.2705e-06	-0.90573	1.12951e-06	1.32613e-06	-0.968108	2.75576e-07
O15240;Q05BJ3	sp|O15240|VGF_HUMAN Neurosecretory protein VGF OS=Homo sapiens OX=9606 GN=VGF PE=1 SV=2;tr|Q05BJ3|Q05BJ3_HUMAN Neurosecretory protein VGF OS=Homo sapiens OX=9606 GN=VGF PE=1 SV=1	323.31	2320	Neurosecretory protein VGF	VGF	O15240	-3.97826	-4.17371	-4.23365	-3.98185	-3.79955	-3.84553	-3.76226	-2.96591	-3.48377	-3.32578	-3.37098	-5.61443	-4.53743	-5.89454	-4.64753	-5.99599	0.489689	0.620349	0.0225476	5.32568e-06	-1.95624	1.14218e-06	0.000155391	-1.33589	5.75814e-05
P48539	sp|P48539|PCP4_HUMAN Calmodulin regulator protein PCP4 OS=Homo sapiens OX=9606 GN=PCP4 PE=1 SV=3	53.514	3579	Calmodulin regulator protein PCP4	PCP4	P48539	-3.22331	-3.21483	-3.11364	-3.04698	-3.30729	-3.46378	-3.87087	-4.41028	-4.01591	-4.1422	-4.40967	-6.52659	-5.32279	-6.99453	-5.46364	-6.66968	0.186237	-0.94148	0.00197936	5.36623e-06	-2.02566	1.15173e-06	3.56072e-08	-2.96714	3.81264e-09
Q8TCJ2	sp|Q8TCJ2|STT3B_HUMAN Dolichyl-diphosphooligosaccharide--protein glycosyltransferase subunit STT3B OS=Homo sapiens OX=9606 GN=STT3B PE=1 SV=1	147.97	5221	Dolichyl-diphosphooligosaccharide--protein glycosyltransferase subunit STT3B	STT3B	Q8TCJ2	-4.47922	-4.47154	-4.47266	-4.2667	-4.20081	-4.85803	-4.68932	-4.45678	-4.67695	-4.49663	-4.51337	-3.92315	-3.2757	-3.10064	-3.39116	-2.9247	0.999924	-0.108452	0.497122	5.36662e-06	1.24354	1.15267e-06	7.90684e-06	1.13509	2.08583e-06
O14966;E9PL56	sp|O14966|RAB7L_HUMAN Ras-related protein Rab-7L1 OS=Homo sapiens OX=9606 GN=RAB29 PE=1 SV=1;tr|E9PL56|E9PL56_HUMAN Ras-related protein Rab-7L1 OS=Homo sapiens OX=9606 GN=RAB29 PE=1 SV=1	3.923	2283	Ras-related protein Rab-7L1	RAB29	O14966	-4.80228	-4.77289	-4.7259	-4.83678	-4.84774	-4.96431	-4.86121	-4.83245	-4.40921	-4.66576	-4.96587	-2.79838	-3.69238	-2.42711	-3.05827	-3.77631	0.999924	0.0780801	0.70209	5.41168e-06	1.59641	1.1632e-06	1.70317e-06	1.67449	3.63112e-07
Q5VTL8;A0A0A0MRN0	sp|Q5VTL8|PR38B_HUMAN Pre-mRNA-splicing factor 38B OS=Homo sapiens OX=9606 GN=PRPF38B PE=1 SV=1;tr|A0A0A0MRN0|A0A0A0MRN0_HUMAN Pre-mRNA-splicing factor 38B OS=Homo sapiens OX=9606 GN=PRPF38B PE=1 SV=1	8.0418	231	Pre-mRNA-splicing factor 38B	PRPF38B	Q5VTL8	-4.36547	-4.49106	-4.21302	-4.15388	-4.29115	-4.08104	-4.59868	-4.70414	-4.74415	-4.74441	-4.31727	-3.05976	-3.16412	-3.19946	-3.70598	-3.93538	0.565847	-0.355793	0.0327245	5.47752e-06	1.20879	1.17822e-06	0.000115288	0.853001	4.16785e-05
P41743	sp|P41743|KPCI_HUMAN Protein kinase C iota type OS=Homo sapiens OX=9606 GN=PRKCI PE=1 SV=2	4.6931	3496	Protein kinase C iota type	PRKCI	P41743	-3.89688	-4.02753	-3.51961	-3.44702	-3.51246	-3.55769	-3.94089	-3.75216	-3.95356	-3.52972	-3.89537	-4.62528	-5.40981	-4.94738	-4.84997	-4.99667	0.964638	-0.15414	0.303632	5.57717e-06	-1.15148	1.20054e-06	7.19354e-07	-1.30562	1.34993e-07
Q8N5H7	sp|Q8N5H7|SH2D3_HUMAN SH2 domain-containing protein 3C OS=Homo sapiens OX=9606 GN=SH2D3C PE=1 SV=1	8.8228	5095	SH2 domain-containing protein 3C	SH2D3C	Q8N5H7	-3.79411	-3.70913	-3.56013	-3.43011	-3.79362	-3.93235	-3.58307	-3.67883	-3.56721	-3.77259	-3.80586	-5.43307	-4.34286	-5.45019	-4.98716	-5.72627	0.999924	0.0217282	0.91025	5.59974e-06	-1.5064	1.20629e-06	3.51937e-06	-1.48467	8.37414e-07
Q04837;A0A0G2JLD8;E7EUY5;C9K0U8	sp|Q04837|SSBP_HUMAN Single-stranded DNA-binding protein, mitochondrial OS=Homo sapiens OX=9606 GN=SSBP1 PE=1 SV=1;tr|A0A0G2JLD8|A0A0G2JLD8_HUMAN Single-stranded DNA-binding protein, mitochondrial (Fragment) OS=Homo sapiens OX=9606 GN=SSBP1 PE=1 SV=1;tr|E7	299.89	4064	Single-stranded DNA-binding protein, mitochondrial	SSBP1	Q04837	-3.76093	-3.90252	-3.75936	-3.82599	-3.79736	-3.92472	-3.70192	-3.56871	-3.96323	-3.82696	-3.53765	-4.72629	-5.0507	-4.88171	-4.2857	-4.56372	0.995356	0.108786	0.392402	5.62593e-06	-0.981931	1.21282e-06	1.09557e-05	-0.873145	3.01772e-06
Q9HD45;Q5TB53	sp|Q9HD45|TM9S3_HUMAN Transmembrane 9 superfamily member 3 OS=Homo sapiens OX=9606 GN=TM9SF3 PE=1 SV=2;tr|Q5TB53|Q5TB53_HUMAN Transmembrane 9 superfamily member (Fragment) OS=Homo sapiens OX=9606 GN=TM9SF3 PE=1 SV=8	9.9102	6008	Transmembrane 9 superfamily member 3	TM9SF3	Q9HD45	-4.29705	-4.18782	-4.20563	-4.24778	-4.37326	-4.309	-4.42521	-4.40013	-4.48954	-4.35573	-4.38965	-3.67271	-3.50119	-3.12529	-3.24857	-3.89538	0.947038	-0.141962	0.240357	5.62688e-06	0.923423	1.21392e-06	1.87343e-05	0.781461	5.4711e-06
Q96QK1	sp|Q96QK1|VPS35_HUMAN Vacuolar protein sorting-associated protein 35 OS=Homo sapiens OX=9606 GN=VPS35 PE=1 SV=2	323.31	5576	Vacuolar protein sorting-associated protein 35	VPS35	Q96QK1	-3.82978	-3.86986	-3.84329	-3.78789	-3.90582	-3.87532	-3.78493	-3.69616	-3.9805	-3.85783	-3.65347	-4.2711	-4.48111	-4.59425	-4.43829	-4.68928	0.999924	0.0574131	0.524835	5.67099e-06	-0.700225	1.22434e-06	7.83505e-06	-0.642812	2.06316e-06
Q16658	sp|Q16658|FSCN1_HUMAN Fascin OS=Homo sapiens OX=9606 GN=FSCN1 PE=1 SV=3	323.31	4464	Fascin	FSCN1	Q16658	-3.61672	-3.37573	-3.53154	-3.28152	-3.65574	-3.5462	-3.59131	-3.99786	-4.13899	-3.79072	-3.78095	-4.85705	-5.72719	-4.8458	-6.05263	-5.85057	0.763112	-0.358725	0.0959942	5.67432e-06	-1.60668	1.22596e-06	3.05449e-07	-1.96541	4.98098e-08
A6NGN9	sp|A6NGN9|IGLO5_HUMAN IgLON family member 5 OS=Homo sapiens OX=9606 GN=IGLON5 PE=1 SV=4	9.8677	910	IgLON family member 5	IGLON5	A6NGN9	-3.54828	-3.84278	-3.77468	-3.61912	-3.49871	-3.88277	-3.76139	-3.91335	-3.79864	-3.74956	-3.59687	-5.30205	-4.43074	-5.15843	-4.64571	-5.29408	0.999924	-0.0695719	0.652562	5.67767e-06	-1.20224	1.22758e-06	1.62472e-06	-1.27181	3.43827e-07
P62820;E7END7	sp|P62820|RAB1A_HUMAN Ras-related protein Rab-1A OS=Homo sapiens OX=9606 GN=RAB1A PE=1 SV=3;tr|E7END7|E7END7_HUMAN Ras-related protein Rab-1A OS=Homo sapiens OX=9606 GN=RAB1A PE=1 SV=1	303.45	3908	Ras-related protein Rab-1A	RAB1A	P62820	-3.84864	-3.84312	-3.82168	-3.77134	-3.87079	-3.86689	-3.82536	-3.80207	-3.85429	-3.8152	-3.74784	-4.64607	-4.73816	-4.40303	-4.25079	-4.44229	0.999924	0.0281243	0.7498	5.68624e-06	-0.687119	1.23034e-06	4.80467e-06	-0.658995	1.20422e-06
A0A087WYL5;Q6UXD5;H3BN26	tr|A0A087WYL5|A0A087WYL5_HUMAN Seizure 6-like protein 2 OS=Homo sapiens OX=9606 GN=SEZ6L2 PE=1 SV=1;sp|Q6UXD5|SE6L2_HUMAN Seizure 6-like protein 2 OS=Homo sapiens OX=9606 GN=SEZ6L2 PE=1 SV=2;tr|H3BN26|H3BN26_HUMAN Seizure 6-like protein 2 (Fragment) OS=Hom	176.66	124	Seizure 6-like protein 2	SEZ6L2	A0A087WYL5	-3.66619	-3.69414	-3.48317	-3.21966	-3.6172	-3.7812	-3.67071	-3.80324	-4.03769	-3.8329	-3.48379	-5.829	-5.02856	-5.44475	-4.73357	-6.2017	0.995356	-0.18874	0.387015	5.68752e-06	-1.68185	1.23151e-06	9.23414e-07	-1.87059	1.78999e-07
Q9Y262;B0QY89;B0QY90	sp|Q9Y262|EIF3L_HUMAN Eukaryotic translation initiation factor 3 subunit L OS=Homo sapiens OX=9606 GN=EIF3L PE=1 SV=1;tr|B0QY89|B0QY89_HUMAN Eukaryotic translation initiation factor 3 subunit L OS=Homo sapiens OX=9606 GN=EIF3L PE=1 SV=1;tr|B0QY90|B0QY90_HU	164.86	967	Eukaryotic translation initiation factor 3 subunit L	EIF3L	Q9Y262	-4.18566	-4.21111	-4.19192	-4.12098	-4.21662	-4.2598	-4.23953	-4.16927	-4.33094	-4.21763	-4.22114	-3.66265	-3.78159	-3.42429	-3.5533	-3.69353	0.999924	-0.0380156	0.629959	5.77576e-06	0.612628	1.25154e-06	6.27227e-06	0.574613	1.61682e-06
P10155	sp|P10155|RO60_HUMAN 60 kDa SS-A/Ro ribonucleoprotein OS=Homo sapiens OX=9606 GN=RO60 PE=1 SV=2	189.83	2967	60 kDa SS-A/Ro ribonucleoprotein	RO60	P10155	-4.49125	-4.31354	-4.4986	-4.26943	-4.5997	-4.36353	-4.50505	-4.48521	-4.44244	-4.49736	-4.72374	-3.08131	-3.75107	-2.82206	-3.43307	-3.71565	0.999924	-0.108086	0.475914	5.87676e-06	1.17013	1.27457e-06	9.20344e-06	1.06204	2.46729e-06
Q9Y2H5;Q5VTI5;A0A1B0GUN5	sp|Q9Y2H5|PKHA6_HUMAN Pleckstrin homology domain-containing family A member 6 OS=Homo sapiens OX=9606 GN=PLEKHA6 PE=1 SV=4;tr|Q5VTI5|Q5VTI5_HUMAN Pleckstrin homology domain-containing family A member 6 OS=Homo sapiens OX=9606 GN=PLEKHA6 PE=1 SV=1;tr|A0A1B0	27.068	498	Pleckstrin homology domain-containing family A member 6	PLEKHA6	Q9Y2H5	-3.59019	-3.71226	-3.62565	-3.87683	-3.48114	-3.74077	-3.61818	-4.21675	-3.61981	-3.64276	-3.73339	-4.49951	-4.84407	-5.36252	-5.08342	-5.46778	0.999924	-0.0950357	0.567102	5.87676e-06	-1.28528	1.27529e-06	1.40832e-06	-1.38032	2.93996e-07
Q14258;A0A3B3IUA7	sp|Q14258|TRI25_HUMAN E3 ubiquitin/ISG15 ligase TRIM25 OS=Homo sapiens OX=9606 GN=TRIM25 PE=1 SV=2;tr|A0A3B3IUA7|A0A3B3IUA7_HUMAN E3 ubiquitin/ISG15 ligase TRIM25 OS=Homo sapiens OX=9606 GN=TRIM25 PE=1 SV=1	323.31	4295	E3 ubiquitin/ISG15 ligase TRIM25	TRIM25	Q14258	-4.66611	-4.65764	-4.59031	-4.62857	-4.75692	-4.4621	-4.63208	-4.66485	-4.47125	-4.5821	-4.95311	-2.84749	-3.94501	-2.63091	-3.41112	-3.34344	0.999924	-0.0337359	0.854127	5.97851e-06	1.42508	1.29832e-06	4.15357e-06	1.39135	1.01599e-06
Q8N183	sp|Q8N183|NDUF2_HUMAN NADH dehydrogenase [ubiquinone] 1 alpha subcomplex assembly factor 2 OS=Homo sapiens OX=9606 GN=NDUFAF2 PE=1 SV=1	19.299	5056	NADH dehydrogenase [ubiquinone] 1 alpha subcomplex assembly factor 2	NDUFAF2	Q8N183	-3.81287	-3.985	-3.70077	-4.08384	-3.69488	-3.77042	-3.67568	-3.60979	-3.78506	-3.81731	-3.55559	-5.16731	-4.81654	-4.89593	-4.3418	-4.49323	0.950967	0.15261	0.270618	6.03908e-06	-1.05427	1.31243e-06	1.79343e-05	-0.901664	5.19766e-06
Q9Y3B8;H0YG54;H0YGR4;F5GYG5	sp|Q9Y3B8|ORN_HUMAN Oligoribonuclease, mitochondrial OS=Homo sapiens OX=9606 GN=REXO2 PE=1 SV=3;tr|H0YG54|H0YG54_HUMAN Oligoribonuclease, mitochondrial OS=Homo sapiens OX=9606 GN=REXO2 PE=1 SV=2;tr|H0YGR4|H0YGR4_HUMAN Oligoribonuclease, mitochondrial (Frag	56.778	1834	Oligoribonuclease, mitochondrial	REXO2	Q9Y3B8	-4.40738	-4.36588	-4.42964	-4.40361	-4.28659	-4.42679	-4.37141	-4.34626	-4.38811	-4.46601	-4.39766	-3.4409	-3.69148	-3.60977	-3.56409	-2.84564	0.999924	-0.00724331	0.953466	6.046e-06	0.963516	1.31489e-06	3.51768e-06	0.956273	8.36453e-07
O95298;E9PRJ5;E9PM14;A0A087WUM3;E9PQ53	sp|O95298|NDUC2_HUMAN NADH dehydrogenase [ubiquinone] 1 subunit C2 OS=Homo sapiens OX=9606 GN=NDUFC2 PE=1 SV=1;tr|E9PRJ5|E9PRJ5_HUMAN NADH dehydrogenase [ubiquinone] 1 subunit C2 OS=Homo sapiens OX=9606 GN=NDUFC2 PE=1 SV=1;tr|E9PM14|E9PM14_HUMAN NADH dehyd	15.415	2637	NADH dehydrogenase [ubiquinone] 1 subunit C2	NDUFC2	O95298	-3.55897	-3.71718	-3.57683	-3.80173	-3.66614	-3.86112	-3.92512	-3.71988	-3.86848	-3.87751	-3.57519	-5.30835	-4.46802	-4.95366	-4.57203	-5.10012	0.999924	-0.0962401	0.495379	6.06172e-06	-1.0872	1.31927e-06	1.24428e-06	-1.18344	2.55408e-07
Q9NVI7	sp|Q9NVI7|ATD3A_HUMAN ATPase family AAA domain-containing protein 3A OS=Homo sapiens OX=9606 GN=ATAD3A PE=1 SV=2	274.04	6135	ATPase family AAA domain-containing protein 3A	ATAD3A	Q9NVI7	-3.69856	-3.79845	-3.64025	-3.64939	-3.66093	-3.90341	-3.76636	-3.85323	-3.87889	-3.8353	-3.74211	-5.02188	-4.79682	-4.86512	-4.82662	-4.2224	0.999924	-0.0900118	0.457599	6.10419e-06	-0.93139	1.32948e-06	1.15133e-06	-1.0214	2.33591e-07
Q14289	sp|Q14289|FAK2_HUMAN Protein-tyrosine kinase 2-beta OS=Homo sapiens OX=9606 GN=PTK2B PE=1 SV=2	228.37	4296	Protein-tyrosine kinase 2-beta	PTK2B	Q14289	-3.60727	-4.15173	-3.98088	-4.46499	-3.44786	-3.46087	-3.50848	-3.63413	-3.85081	-3.55982	-3.27655	-5.02262	-4.71874	-5.19439	-5.06884	-5.71398	0.892148	0.286312	0.172372	6.11097e-06	-1.57776	1.33193e-06	2.85996e-05	-1.29145	8.82848e-06
Q86UL8;A0A0D9SGI1;A0A0E3D6M1;E7EWI0;A0A0D9SEY4;A0A0D9SGF8;A0A1B0GTH8;A0A0D9SFP3;A0A1B0GTC0;A0A1B0GVS6	sp|Q86UL8|MAGI2_HUMAN Membrane-associated guanylate kinase, WW and PDZ domain-containing protein 2 OS=Homo sapiens OX=9606 GN=MAGI2 PE=1 SV=3;tr|A0A0D9SGI1|A0A0D9SGI1_HUMAN Membrane-associated guanylate kinase, WW and PDZ domain-containing protein 2 OS=Hom	168.08	383	Membrane-associated guanylate kinase, WW and PDZ domain-containing protein 2	MAGI2	Q86UL8	-3.76069	-3.84112	-3.65964	-3.65421	-3.65334	-3.79185	-3.68108	-3.83656	-3.84927	-3.85698	-3.8071	-4.59938	-4.26872	-4.98097	-4.91072	-5.04097	0.999924	-0.0793878	0.521732	6.14869e-06	-0.953954	1.34112e-06	1.3318e-06	-1.03334	2.76965e-07
Q9Y4F1;C9JME2	sp|Q9Y4F1|FARP1_HUMAN FERM, ARHGEF and pleckstrin domain-containing protein 1 OS=Homo sapiens OX=9606 GN=FARP1 PE=1 SV=1;tr|C9JME2|C9JME2_HUMAN FERM, ARHGEF and pleckstrin domain-containing protein 1 OS=Homo sapiens OX=9606 GN=FARP1 PE=1 SV=2	323.31	6576	FERM, ARHGEF and pleckstrin domain-containing protein 1	FARP1	Q9Y4F1	-4.02869	-3.93309	-3.87836	-3.58548	-3.99682	-3.82767	-3.75429	-3.54679	-3.71548	-3.82026	-3.68273	-4.3738	-4.47234	-5.02305	-4.74534	-4.53584	0.88174	0.171109	0.165466	6.15219e-06	-0.926167	1.34343e-06	3.00361e-05	-0.755058	9.32434e-06
P04075;J3KPS3;H3BQN4;H3BPS8	sp|P04075|ALDOA_HUMAN Fructose-bisphosphate aldolase A OS=Homo sapiens OX=9606 GN=ALDOA PE=1 SV=2;tr|J3KPS3|J3KPS3_HUMAN Fructose-bisphosphate aldolase OS=Homo sapiens OX=9606 GN=ALDOA PE=1 SV=1;tr|H3BQN4|H3BQN4_HUMAN Fructose-bisphosphate aldolase OS=Homo	323.31	2798	Fructose-bisphosphate aldolase A	ALDOA	P04075	-3.85116	-3.98998	-3.98914	-3.97062	-3.60715	-3.88097	-3.70363	-3.67175	-3.89288	-3.68908	-3.4303	-4.65822	-4.82726	-4.37573	-5.0737	-4.45634	0.82159	0.203976	0.128455	6.15219e-06	-1.00072	1.34384e-06	3.84121e-05	-0.796747	1.22545e-05
Q9NY33;G3V1D3;G3V180	sp|Q9NY33|DPP3_HUMAN Dipeptidyl peptidase 3 OS=Homo sapiens OX=9606 GN=DPP3 PE=1 SV=2;tr|G3V1D3|G3V1D3_HUMAN Dipeptidyl peptidase 3 OS=Homo sapiens OX=9606 GN=DPP3 PE=1 SV=1;tr|G3V180|G3V180_HUMAN Dipeptidyl peptidase 3 OS=Homo sapiens OX=9606 GN=DPP3 PE=1	323.31	6175	Dipeptidyl peptidase 3	DPP3	Q9NY33	-4.27986	-4.02396	-4.26701	-4.02925	-4.35821	-4.1883	-4.4149	-4.54396	-4.39018	-4.40801	-4.5195	-3.28561	-3.89781	-3.21111	-3.71143	-3.50387	0.601595	-0.264207	0.0408346	6.15635e-06	0.933343	1.34572e-06	0.000109627	0.669135	3.9406e-05
P28472;A0A1B0GVW3;F5H7N0;A0A1B0GU30	sp|P28472|GBRB3_HUMAN Gamma-aminobutyric acid receptor subunit beta-3 OS=Homo sapiens OX=9606 GN=GABRB3 PE=1 SV=1;tr|A0A1B0GVW3|A0A1B0GVW3_HUMAN Gamma-aminobutyric acid receptor subunit beta-3 OS=Homo sapiens OX=9606 GN=GABRB3 PE=1 SV=1;tr|F5H7N0|F5H7N0_HU	25.015	509	Gamma-aminobutyric acid receptor subunit beta-3	GABRB3	P28472	-3.70655	-3.67508	-3.47623	-3.33354	-3.55624	-4.00691	-3.46736	-3.77557	-3.80641	-3.84687	-3.59046	-5.45889	-5.07747	-5.6536	-4.73398	-6.42555	0.999924	-0.0715751	0.754802	6.16819e-06	-1.77257	1.34929e-06	2.13795e-06	-1.84414	4.70389e-07
Q9H9Q2;A0A087X1P5;J3KQ34;J3KQ41	sp|Q9H9Q2|CSN7B_HUMAN COP9 signalosome complex subunit 7b OS=Homo sapiens OX=9606 GN=COPS7B PE=1 SV=1;tr|A0A087X1P5|A0A087X1P5_HUMAN COP9 signalosome complex subunit 7b OS=Homo sapiens OX=9606 GN=COPS7B PE=1 SV=1;tr|J3KQ34|J3KQ34_HUMAN COP9 signalosome com	50.952	5953	COP9 signalosome complex subunit 7b	COPS7B	Q9H9Q2	-3.88776	-3.97652	-3.99096	-4.04591	-3.92592	-3.75667	-3.69861	-3.73099	-3.87703	-3.7345	-3.70615	-4.58936	-4.20247	-4.51953	-4.37299	-4.44696	0.658108	0.181168	0.0516916	6.20021e-06	-0.676807	1.35805e-06	8.9793e-05	-0.495639	3.15358e-05
P61009	sp|P61009|SPCS3_HUMAN Signal peptidase complex subunit 3 OS=Homo sapiens OX=9606 GN=SPCS3 PE=1 SV=1	11.575	3826	Signal peptidase complex subunit 3	SPCS3	P61009	-4.2248	-4.18594	-4.18046	-4.1404	-4.01452	-4.13778	-4.27805	-4.2932	-4.37318	-4.21902	-4.25164	-3.83666	-3.54192	-3.43826	-3.71239	-3.65018	0.810813	-0.1357	0.118885	6.20021e-06	0.647134	1.35826e-06	4.1696e-05	0.511434	1.34665e-05
Q9C0D5	sp|Q9C0D5|TANC1_HUMAN Protein TANC1 OS=Homo sapiens OX=9606 GN=TANC1 PE=1 SV=3	5.2439	5818	Protein TANC1	TANC1	Q9C0D5	-4.8701	-4.64432	-5.4294	-5.34032	-5.03802	-4.97044	-4.64286	-5.17695	-4.86562	-5.01787	-5.18558	-2.5769	-4.00812	-2.35322	-2.88121	-3.40975	0.999924	0.0709882	0.776368	6.21284e-06	1.93194	1.36266e-06	2.24472e-06	2.00293	4.97086e-07
Q9ULP0	sp|Q9ULP0|NDRG4_HUMAN Protein NDRG4 OS=Homo sapiens OX=9606 GN=NDRG4 PE=1 SV=2	257.69	6410	Protein NDRG4	NDRG4	Q9ULP0	-3.86508	-3.86997	-3.94018	-3.86294	-3.71732	-3.69211	-3.58669	-3.28375	-3.60712	-3.52635	-3.28597	-6.27663	-5.65849	-6.47362	-5.35176	-4.32257	0.921156	0.366625	0.200681	6.21284e-06	-2.15864	1.363e-06	2.53237e-05	-1.79202	7.65254e-06
Q96AQ6	sp|Q96AQ6|PBIP1_HUMAN Pre-B-cell leukemia transcription factor-interacting protein 1 OS=Homo sapiens OX=9606 GN=PBXIP1 PE=1 SV=1	260.37	5410	Pre-B-cell leukemia transcription factor-interacting protein 1	PBXIP1	Q96AQ6	-4.4597	-4.64131	-4.65838	-4.61235	-4.52406	-4.38677	-4.28441	-3.976	-4.14418	-4.52022	-4.42721	-3.36471	-3.57378	-3.08626	-3.47705	-3.43218	0.517703	0.276689	0.0258461	6.2564e-06	0.883609	1.37355e-06	1.48331e-07	1.1603	2.13885e-08
Q92843;G3V5A9;G3V4B7;G3V3B7;G3V3G8;H0YJC7	sp|Q92843|B2CL2_HUMAN Bcl-2-like protein 2 OS=Homo sapiens OX=9606 GN=BCL2L2 PE=1 SV=2;tr|G3V5A9|G3V5A9_HUMAN Bcl-2-like protein 2 (Fragment) OS=Homo sapiens OX=9606 GN=BCL2L2 PE=1 SV=1;tr|G3V4B7|G3V4B7_HUMAN Bcl-2-like protein 2 (Fragment) OS=Homo sapiens	11.475	1719	Bcl-2-like protein 2	BCL2L2	Q92843	-3.76646	-3.90941	-3.99318	-3.96887	-3.68011	-3.66474	-3.79343	-3.86939	-3.83391	-3.88455	-3.67157	-4.54232	-4.53658	-4.316	-4.59842	-4.57006	0.999924	0.019889	0.826691	6.25871e-06	-0.7021	1.37505e-06	4.60455e-06	-0.682211	1.1431e-06
Q8NE86	sp|Q8NE86|MCU_HUMAN Calcium uniporter protein, mitochondrial OS=Homo sapiens OX=9606 GN=MCU PE=1 SV=1	61.723	5163	Calcium uniporter protein, mitochondrial	MCU	Q8NE86	-3.72624	-3.72647	-3.55973	-3.3114	-3.72093	-3.90154	-3.87669	-3.80811	-4.01353	-3.83986	-3.87054	-5.03091	-4.54441	-4.99212	-4.5866	-4.85594	0.727118	-0.224027	0.074198	6.27128e-06	-0.920247	1.37881e-06	2.80654e-07	-1.14427	4.53214e-08
P20936;E9PGC0	sp|P20936|RASA1_HUMAN Ras GTPase-activating protein 1 OS=Homo sapiens OX=9606 GN=RASA1 PE=1 SV=1;tr|E9PGC0|E9PGC0_HUMAN Ras GTPase-activating protein 1 OS=Homo sapiens OX=9606 GN=RASA1 PE=1 SV=1	66.413	1460	Ras GTPase-activating protein 1	RASA1	P20936	-3.7887	-3.95781	-3.90103	-4.00898	-3.7683	-3.74575	-3.75614	-3.7561	-3.92137	-3.68648	-3.65543	-4.36273	-4.59866	-4.37503	-4.52855	-4.88474	0.964638	0.106659	0.307973	6.31784e-06	-0.794839	1.39004e-06	1.65586e-05	-0.68818	4.74378e-06
P13747	sp|P13747|HLAE_HUMAN HLA class I histocompatibility antigen, alpha chain E OS=Homo sapiens OX=9606 GN=HLA-E PE=1 SV=4	4.3271	3053	HLA class I histocompatibility antigen, alpha chain E	HLA-E	P13747	-4.6921	-4.66956	-4.73828	-4.74975	-4.79514	-4.43846	-4.44625	-4.33708	-4.46523	-4.53379	-4.55372	-3.04088	-2.99707	-3.1669	-3.067	-4.02459	0.904922	0.213334	0.184922	6.32057e-06	1.20793	1.39165e-06	5.35826e-07	1.42126	9.64724e-08
P10606	sp|P10606|COX5B_HUMAN Cytochrome c oxidase subunit 5B, mitochondrial OS=Homo sapiens OX=9606 GN=COX5B PE=1 SV=2	140.89	2975	Cytochrome c oxidase subunit 5B, mitochondrial	COX5B	P10606	-3.63106	-3.67869	-3.63214	-3.67455	-3.52331	-3.79693	-3.7588	-3.81162	-3.86757	-3.76065	-3.59617	-5.52007	-5.519	-5.23433	-4.93551	-4.31046	0.999924	-0.102849	0.556981	6.35578e-06	-1.34491	1.40041e-06	1.50022e-06	-1.44776	3.1437e-07
Q9HAD4;H0Y9Z3;D6RE66	sp|Q9HAD4|WDR41_HUMAN WD repeat-containing protein 41 OS=Homo sapiens OX=9606 GN=WDR41 PE=1 SV=3;tr|H0Y9Z3|H0Y9Z3_HUMAN WD repeat-containing protein 41 (Fragment) OS=Homo sapiens OX=9606 GN=WDR41 PE=1 SV=1;tr|D6RE66|D6RE66_HUMAN WD repeat-containing protei	7.8709	5962	WD repeat-containing protein 41	WDR41	Q9HAD4	-3.6784	-3.8795	-3.8735	-4.02394	-4.01904	-3.86738	-3.74168	-3.59575	-3.75949	-3.45876	-3.66077	-4.59012	-4.97171	-4.6022	-4.28497	-5.21787	0.763112	0.247003	0.0948284	6.36836e-06	-1.09008	1.40499e-06	5.33554e-05	-0.84308	1.774e-05
O00330;H0YD97	sp|O00330|ODPX_HUMAN Pyruvate dehydrogenase protein X component, mitochondrial OS=Homo sapiens OX=9606 GN=PDHX PE=1 SV=3;tr|H0YD97|H0YD97_HUMAN Pyruvate dehydrogenase protein X component, mitochondrial (Fragment) OS=Homo sapiens OX=9606 GN=PDHX PE=1 SV=1	180.11	2191	Pyruvate dehydrogenase protein X component, mitochondrial	PDHX	O00330	-3.59441	-3.67312	-3.63616	-3.64357	-3.58902	-3.67285	-3.66769	-3.79413	-3.92201	-3.83929	-3.66667	-5.59771	-5.37348	-5.28551	-5.10189	-4.26594	0.995356	-0.143104	0.417049	6.36836e-06	-1.34695	1.4052e-06	1.09836e-06	-1.49005	2.20842e-07
P05060;A0A0A0MT66	sp|P05060|SCG1_HUMAN Secretogranin-1 OS=Homo sapiens OX=9606 GN=CHGB PE=1 SV=2;tr|A0A0A0MT66|A0A0A0MT66_HUMAN Secretogranin-1 (Fragment) OS=Homo sapiens OX=9606 GN=CHGB PE=1 SV=1	143.69	2822	Secretogranin-1	CHGB	P05060	-4.03075	-4.3842	-4.67339	-4.35873	-3.80457	-3.83882	-3.66313	-2.84556	-3.2904	-3.27382	-3.07161	-5.86119	-4.32024	-5.95001	-5.3329	-6.54781	0.311519	0.95284	0.00632525	6.36992e-06	-2.37353	1.40656e-06	0.000591848	-1.42069	0.000255648
P14317;E7EVW7	sp|P14317|HCLS1_HUMAN Hematopoietic lineage cell-specific protein OS=Homo sapiens OX=9606 GN=HCLS1 PE=1 SV=3;tr|E7EVW7|E7EVW7_HUMAN Hematopoietic lineage cell-specific protein OS=Homo sapiens OX=9606 GN=HCLS1 PE=1 SV=1	33.274	1400	Hematopoietic lineage cell-specific protein	HCLS1	P14317	-5.13738	-5.41893	-5.11524	-5.37613	-4.90985	-4.78036	-4.87507	-4.67599	-4.52659	-4.71449	-4.91	-2.68269	-3.16558	-2.31038	-3.82464	-3.34643	0.763112	0.382555	0.0924274	6.37514e-06	1.67448	1.40872e-06	3.29277e-07	2.05703	5.4688e-08
P39656;A0A0C4DGS1;U3KQ84	sp|P39656|OST48_HUMAN Dolichyl-diphosphooligosaccharide--protein glycosyltransferase 48 kDa subunit OS=Homo sapiens OX=9606 GN=DDOST PE=1 SV=4;tr|A0A0C4DGS1|A0A0C4DGS1_HUMAN Dolichyl-diphosphooligosaccharide--protein glycosyltransferase 48 kDa subunit OS=H	51.892	347	Dolichyl-diphosphooligosaccharide--protein glycosyltransferase 48 kDa subunit	DDOST	P39656	-4.40624	-4.38183	-4.3306	-4.26417	-4.4308	-4.63586	-4.43216	-4.32452	-4.48889	-4.32452	-4.51983	-3.8192	-3.65283	-3.26549	-3.31064	-2.97542	0.999924	-0.0097316	0.940915	6.39108e-06	1.01327	1.41326e-06	3.82044e-06	1.00353	9.24202e-07
Q8IYQ7	sp|Q8IYQ7|THNS1_HUMAN Threonine synthase-like 1 OS=Homo sapiens OX=9606 GN=THNSL1 PE=1 SV=2	185.95	5035	Threonine synthase-like 1	THNSL1	Q8IYQ7	-3.77696	-3.84235	-3.81357	-4.1243	-3.75149	-3.93103	-3.72679	-3.7044	-3.91853	-3.77822	-3.50601	-4.61543	-4.82974	-4.47423	-4.29474	-4.72239	0.921156	0.146493	0.201003	6.40185e-06	-0.860514	1.41665e-06	2.62395e-05	-0.714021	7.97925e-06
Q6P158;H7C109	sp|Q6P158|DHX57_HUMAN Putative ATP-dependent RNA helicase DHX57 OS=Homo sapiens OX=9606 GN=DHX57 PE=1 SV=2;tr|H7C109|H7C109_HUMAN Putative ATP-dependent RNA helicase DHX57 (Fragment) OS=Homo sapiens OX=9606 GN=DHX57 PE=1 SV=1	2.019	1953	Putative ATP-dependent RNA helicase DHX57	DHX57	Q6P158	-3.10611	-2.41666	-4.22638	-4.83208	-3.54373	-2.28192	-3.29288	-5.07856	-4.79167	-3.76988	-4.27461	-7.47967	-7.52664	-7.38424	-7.71751	-8.82786	0.743182	-0.840372	0.0820396	6.41116e-06	-3.54567	1.41973e-06	3.07058e-07	-4.38604	5.02022e-08
Q8N0W4;Q8NFZ3;B4DHI3;A6NMU8	sp|Q8N0W4|NLGNX_HUMAN Neuroligin-4, X-linked OS=Homo sapiens OX=9606 GN=NLGN4X PE=1 SV=1;sp|Q8NFZ3|NLGNY_HUMAN Neuroligin-4, Y-linked OS=Homo sapiens OX=9606 GN=NLGN4Y PE=2 SV=1;tr|B4DHI3|B4DHI3_HUMAN Neuroligin-4, Y-linked OS=Homo sapiens OX=9606 GN=NLGN4	5.3125	931	Neuroligin-4, X-linked	NLGN4X	Q8N0W4	-3.62564	-3.35336	-3.29219	-3.01037	-3.67823	-3.63333	-3.64998	-3.7708	-4.3136	-3.66008	-3.67542	-4.76199	-6.45315	-6.42463	-6.71919	-7.3191	0.947038	-0.381789	0.253155	6.44532e-06	-2.52164	1.42832e-06	7.06856e-07	-2.90343	1.32423e-07
P49137	sp|P49137|MAPK2_HUMAN MAP kinase-activated protein kinase 2 OS=Homo sapiens OX=9606 GN=MAPKAPK2 PE=1 SV=1	4.4574	3594	MAP kinase-activated protein kinase 2	MAPKAPK2	P49137	-4.50736	-4.2486	-4.39296	-4.48592	-4.42984	-4.33014	-4.16424	-4.23371	-3.983	-4.34547	-4.47091	-3.5715	-3.57138	-3.29861	-3.41401	-3.55724	0.810813	0.159671	0.118268	6.45049e-06	0.756916	1.43049e-06	3.95194e-07	0.916588	6.75165e-08
Q8NHG7	sp|Q8NHG7|SVIP_HUMAN Small VCP/p97-interacting protein OS=Homo sapiens OX=9606 GN=SVIP PE=1 SV=1	9.8496	5182	Small VCP/p97-interacting protein	SVIP	Q8NHG7	-3.63746	-3.68278	-4.12661	-4.57409	-3.68673	-3.1452	-3.48034	-3.66428	-3.82955	-3.42432	-3.51326	-5.09432	-4.95433	-5.46626	-5.02599	-5.83884	0.965168	0.226461	0.311086	6.51201e-06	-1.6936	1.44516e-06	1.69994e-05	-1.46714	4.89164e-06
Q9BXB4	sp|Q9BXB4|OSB11_HUMAN Oxysterol-binding protein-related protein 11 OS=Homo sapiens OX=9606 GN=OSBPL11 PE=1 SV=2	17.737	5768	Oxysterol-binding protein-related protein 11	OSBPL11	Q9BXB4	-4.64339	-4.50445	-4.45443	-4.40752	-4.37419	-4.51721	-4.45968	-4.52976	-4.59675	-4.57905	-4.52464	-3.11678	-2.66077	-3.48819	-3.70716	-3.70162	0.999924	-0.0544435	0.72797	6.53547e-06	1.20307	1.45197e-06	5.87978e-06	1.14863	1.50352e-06
P12235;V9GYG0	sp|P12235|ADT1_HUMAN ADP/ATP translocase 1 OS=Homo sapiens OX=9606 GN=SLC25A4 PE=1 SV=4;tr|V9GYG0|V9GYG0_HUMAN ADP/ATP translocase 1 OS=Homo sapiens OX=9606 GN=SLC25A4 PE=1 SV=1	36.295	3023	ADP/ATP translocase 1	SLC25A4	P12235	-3.41874	-3.62754	-3.68802	-3.80694	-3.72821	-3.80503	-3.83042	-3.65586	-3.66134	-3.72736	-3.29201	-5.73599	-5.71974	-5.89849	-5.9548	-4.24737	0.999924	0.0456799	0.851483	6.53547e-06	-1.87788	1.45244e-06	4.61506e-06	-1.8322	1.14718e-06
P30520	sp|P30520|PURA2_HUMAN Adenylosuccinate synthetase isozyme 2 OS=Homo sapiens OX=9606 GN=ADSS2 PE=1 SV=3	165.49	3359	Adenylosuccinate synthetase isozyme 2	ADSS2	P30520	-3.84751	-3.76547	-3.93156	-3.90586	-3.83376	-3.67476	-3.71296	-3.70745	-4.01493	-3.73274	-3.55038	-4.29383	-4.85804	-4.48892	-4.72849	-4.90612	0.999924	0.0827945	0.487883	6.58183e-06	-0.911384	1.46379e-06	1.01675e-05	-0.82859	2.76768e-06
Q96A49	sp|Q96A49|SYAP1_HUMAN Synapse-associated protein 1 OS=Homo sapiens OX=9606 GN=SYAP1 PE=1 SV=1	148.58	5402	Synapse-associated protein 1	SYAP1	Q96A49	-3.78948	-3.96395	-3.82789	-3.88718	-3.7108	-3.94199	-3.74059	-3.77357	-3.91261	-3.80445	-3.85091	-4.44687	-4.51757	-4.62565	-4.38259	-4.29375	0.999924	0.037122	0.655081	6.65737e-06	-0.636858	1.48178e-06	6.98483e-06	-0.599736	1.81934e-06
Q99538	sp|Q99538|LGMN_HUMAN Legumain OS=Homo sapiens OX=9606 GN=LGMN PE=1 SV=1	36.515	5618	Legumain	LGMN	Q99538	-4.49289	-4.29521	-4.4585	-4.47793	-4.39182	-4.32187	-4.43216	-4.22256	-4.65243	-4.35514	-4.286	-3.45058	-3.75918	-3.60271	-3.29211	-2.97531	0.999924	0.016713	0.895037	6.65737e-06	0.973679	1.4827e-06	2.98365e-06	0.990392	6.91958e-07
P47985;P0C7P4	sp|P47985|UCRI_HUMAN Cytochrome b-c1 complex subunit Rieske, mitochondrial OS=Homo sapiens OX=9606 GN=UQCRFS1 PE=1 SV=2;sp|P0C7P4|UCRIL_HUMAN Putative cytochrome b-c1 complex subunit Rieske-like protein 1 OS=Homo sapiens OX=9606 GN=UQCRFS1P1 PE=5 SV=1	323.31	3567	Cytochrome b-c1 complex subunit Rieske, mitochondrial	UQCRFS1	P47985	-3.45256	-3.82747	-3.58533	-3.68865	-3.45286	-3.83649	-3.72643	-3.78303	-3.83121	-3.83228	-3.65836	-5.5694	-5.50713	-5.30778	-5.06927	-4.31926	0.999924	-0.125703	0.489815	6.66694e-06	-1.3883	1.48589e-06	1.3548e-06	-1.51401	2.82394e-07
P27449	sp|P27449|VATL_HUMAN V-type proton ATPase 16 kDa proteolipid subunit OS=Homo sapiens OX=9606 GN=ATP6V0C PE=1 SV=1	14.276	3304	V-type proton ATPase 16 kDa proteolipid subunit	ATP6V0C	P27449	-3.86536	-3.56398	-3.23376	-3.17318	-3.55702	-3.63337	-3.88213	-3.6804	-3.30145	-3.33356	-4.97938	-6.39903	-5.44485	-6.23305	-5.83196	-5.62097	0.943727	-0.330937	0.230669	6.7469e-06	-2.07059	1.50478e-06	6.82366e-07	-2.40152	1.27078e-07
O75506	sp|O75506|HSBP1_HUMAN Heat shock factor-binding protein 1 OS=Homo sapiens OX=9606 GN=HSBP1 PE=1 SV=1	47.862	2528	Heat shock factor-binding protein 1	HSBP1	O75506	-3.80968	-3.5954	-3.59686	-3.41431	-3.91595	-3.83102	-3.84238	-3.81731	-3.93969	-3.94825	-3.85433	-4.60438	-4.50959	-4.63995	-4.7937	-4.96244	0.763637	-0.186523	0.0961815	6.81313e-06	-0.821617	1.52063e-06	3.60453e-07	-1.00814	6.03804e-08
Q01650	sp|Q01650|LAT1_HUMAN Large neutral amino acids transporter small subunit 1 OS=Homo sapiens OX=9606 GN=SLC7A5 PE=1 SV=2	36.454	4028	Large neutral amino acids transporter small subunit 1	SLC7A5	Q01650	-3.78355	-3.96001	-3.94261	-4.15789	-3.61737	-3.6925	-3.50899	-3.26313	-3.4602	-3.65636	-3.5114	-5.11497	-4.70121	-5.56934	-4.88392	-6.48667	0.827313	0.378974	0.134517	6.85873e-06	-1.87121	1.5319e-06	4.19788e-05	-1.49223	1.35645e-05
Q6P995	sp|Q6P995|F171B_HUMAN Protein FAM171B OS=Homo sapiens OX=9606 GN=FAM171B PE=2 SV=3	87.692	4769	Protein FAM171B	FAM171B	Q6P995	-3.79048	-3.72691	-3.5559	-3.47815	-3.69115	-3.94252	-3.75159	-3.72684	-3.83654	-3.65768	-3.55053	-5.27479	-4.44415	-5.53159	-4.73617	-5.66438	0.999924	-0.00711581	0.969471	6.8626e-06	-1.42558	1.53385e-06	3.51281e-06	-1.4327	8.34739e-07
Q9Y375;H0YNN4;H0YNB7;H0YL22	sp|Q9Y375|CIA30_HUMAN Complex I intermediate-associated protein 30, mitochondrial OS=Homo sapiens OX=9606 GN=NDUFAF1 PE=1 SV=2;tr|H0YNN4|H0YNN4_HUMAN Complex I intermediate-associated protein 30, mitochondrial (Fragment) OS=Homo sapiens OX=9606 GN=NDUFAF1	7.7484	6537	Complex I intermediate-associated protein 30, mitochondrial	NDUFAF1	Q9Y375	-3.38111	-3.42084	-3.33251	-3.32645	-3.39972	-3.66234	-3.71682	-4.00984	-4.17187	-3.83744	-3.70999	-5.50206	-4.98837	-5.39951	-6.45227	-6.74908	0.734502	-0.468695	0.0770156	6.86956e-06	-1.92907	1.5365e-06	3.12586e-07	-2.39776	5.12713e-08
Q8NE71;H0YGW7	sp|Q8NE71|ABCF1_HUMAN ATP-binding cassette sub-family F member 1 OS=Homo sapiens OX=9606 GN=ABCF1 PE=1 SV=2;tr|H0YGW7|H0YGW7_HUMAN ATP-binding cassette sub-family F member 1 (Fragment) OS=Homo sapiens OX=9606 GN=ABCF1 PE=1 SV=1	244.32	5162	ATP-binding cassette sub-family F member 1	ABCF1	Q8NE71	-4.2207	-4.20995	-4.21018	-4.27133	-4.28561	-4.32663	-4.29611	-4.27727	-4.11112	-4.20337	-4.32457	-3.63092	-3.81993	-3.40999	-3.42222	-3.60855	0.999924	0.0115809	0.893758	6.92161e-06	0.664166	1.54924e-06	3.0933e-06	0.675747	7.21312e-07
H0YNW7;Q96F32	tr|H0YNW7|H0YNW7_HUMAN Guanine nucleotide-binding protein subunit beta-5 OS=Homo sapiens OX=9606 GN=GNB5 PE=1 SV=1;tr|Q96F32|Q96F32_HUMAN GNB5 protein OS=Homo sapiens OX=9606 GN=GNB5 PE=1 SV=1	18.439	1873	Guanine nucleotide-binding protein subunit beta-5	GNB5	H0YNW7	-3.57808	-3.59857	-3.60268	-3.52548	-3.43815	-3.7002	-3.73103	-3.98712	-3.84203	-4.00904	-3.94868	-4.93755	-4.45683	-5.21228	-4.90953	-5.50805	0.57049	-0.32972	0.0335812	6.98131e-06	-1.10127	1.56371e-06	1.87888e-07	-1.43099	2.8523e-08
P09601;B1AHA8	sp|P09601|HMOX1_HUMAN Heme oxygenase 1 OS=Homo sapiens OX=9606 GN=HMOX1 PE=1 SV=1;tr|B1AHA8|B1AHA8_HUMAN Heme oxygenase (biliverdin-producing) (Fragment) OS=Homo sapiens OX=9606 GN=HMOX1 PE=1 SV=1	40.069	2944	Heme oxygenase 1	HMOX1	P09601	-4.82751	-4.52575	-4.83531	-5.00686	-5.11199	-4.75325	-4.77191	-4.77212	-4.49452	-4.71969	-4.93937	-3.55084	-3.11674	-3.55703	-2.18833	-3.37843	0.999924	0.103923	0.616539	7.03186e-06	1.58125	1.57614e-06	1.87354e-06	1.68517	4.05082e-07
Q9BRK5;A0A5F9UP49;A0A5F9UJX7;H0Y3T6	sp|Q9BRK5|CAB45_HUMAN 45 kDa calcium-binding protein OS=Homo sapiens OX=9606 GN=SDF4 PE=1 SV=1;tr|A0A5F9UP49|A0A5F9UP49_HUMAN 45 kDa calcium-binding protein OS=Homo sapiens OX=9606 GN=SDF4 PE=1 SV=1;tr|A0A5F9UJX7|A0A5F9UJX7_HUMAN 45 kDa calcium-binding pro	39.733	785	45 kDa calcium-binding protein	SDF4	Q9BRK5	-4.96031	-4.98473	-4.98414	-4.99018	-4.90919	-4.73323	-4.92997	-4.86387	-4.86975	-4.80951	-4.93559	-2.96072	-4.18841	-2.29331	-2.7786	-3.32723	0.999924	0.0452248	0.845355	7.06361e-06	1.77208	1.58438e-06	2.8893e-06	1.81731	6.67325e-07
Q9Y6G9;E9PHI6	sp|Q9Y6G9|DC1L1_HUMAN Cytoplasmic dynein 1 light intermediate chain 1 OS=Homo sapiens OX=9606 GN=DYNC1LI1 PE=1 SV=3;tr|E9PHI6|E9PHI6_HUMAN Dynein light intermediate chain OS=Homo sapiens OX=9606 GN=DYNC1LI1 PE=1 SV=1	221.79	6636	Cytoplasmic dynein 1 light intermediate chain 1	DYNC1LI1	Q9Y6G9	-3.72268	-3.73458	-3.67424	-3.70035	-3.76218	-3.74989	-3.82049	-3.95004	-4.01984	-3.84915	-3.75807	-4.4565	-4.81717	-4.33531	-4.68537	-4.79649	0.812653	-0.155532	0.121745	7.06641e-06	-0.738653	1.58613e-06	4.37851e-07	-0.894184	7.58377e-08
O00180	sp|O00180|KCNK1_HUMAN Potassium channel subfamily K member 1 OS=Homo sapiens OX=9606 GN=KCNK1 PE=1 SV=1	45.102	2176	Potassium channel subfamily K member 1	KCNK1	O00180	-3.71543	-3.52667	-3.2397	-3.78839	-3.66472	-4.43574	-3.6182	-3.37324	-3.89536	-3.56946	-3.27669	-6.39417	-5.79662	-6.35554	-6.14239	-4.47412	0.999924	0.181853	0.545457	7.07634e-06	-2.28598	1.58948e-06	9.57216e-06	-2.10413	2.58132e-06
Q9UL15	sp|Q9UL15|BAG5_HUMAN BAG family molecular chaperone regulator 5 OS=Homo sapiens OX=9606 GN=BAG5 PE=1 SV=1	111.9	6391	BAG family molecular chaperone regulator 5	BAG5	Q9UL15	-3.70109	-3.76758	-3.7577	-3.78282	-3.69571	-3.6471	-3.7419	-3.82308	-3.97661	-3.85434	-3.73308	-4.31711	-5.13174	-4.58176	-4.79406	-4.78188	0.995356	-0.100468	0.396674	7.08439e-06	-0.895507	1.59241e-06	1.15494e-06	-0.995975	2.34873e-07
O60282;A0A0G2JMZ6	sp|O60282|KIF5C_HUMAN Kinesin heavy chain isoform 5C OS=Homo sapiens OX=9606 GN=KIF5C PE=1 SV=1;tr|A0A0G2JMZ6|A0A0G2JMZ6_HUMAN Kinesin-like protein (Fragment) OS=Homo sapiens OX=9606 GN=KIF5C PE=1 SV=1	323.31	2428	Kinesin heavy chain isoform 5C	KIF5C	O60282	-3.67217	-3.49388	-3.58187	-3.3684	-3.69168	-3.62419	-3.85502	-4.07772	-4.05048	-3.94014	-3.93306	-4.59566	-4.98186	-4.70693	-4.73595	-5.27412	0.242413	-0.399252	0.00308259	7.08777e-06	-0.887617	1.5943e-06	5.36518e-08	-1.28687	6.36605e-09
Q14642;Q5T1B5;H0Y2W5	sp|Q14642|I5P1_HUMAN Inositol polyphosphate-5-phosphatase A OS=Homo sapiens OX=9606 GN=INPP5A PE=1 SV=1;tr|Q5T1B5|Q5T1B5_HUMAN Inositol-polyphosphate 5-phosphatase OS=Homo sapiens OX=9606 GN=INPP5A PE=1 SV=1;tr|H0Y2W5|H0Y2W5_HUMAN Inositol-polyphosphate 5-	46.652	4315	Inositol polyphosphate-5-phosphatase A	INPP5A	Q14642	-3.87879	-3.86054	-3.85417	-3.7931	-3.72334	-3.82776	-3.57124	-3.58837	-3.6288	-3.78337	-3.79691	-5.2845	-4.55965	-5.11306	-4.91644	-4.23764	0.971107	0.149213	0.328551	7.13216e-06	-1.14852	1.60541e-06	1.77293e-05	-0.999305	5.13543e-06
B7Z2U2	tr|B7Z2U2|B7Z2U2_HUMAN TOM1-like protein 2 OS=Homo sapiens OX=9606 GN=TOM1L2 PE=1 SV=1	24.73	1086	TOM1-like protein 2	TOM1L2	B7Z2U2	-3.69939	-3.68764	-3.53263	-3.72617	-3.62947	-3.65869	-3.5274	-3.71444	-3.71995	-3.56415	-3.30492	-6.94275	-4.60531	-6.27642	-5.27898	-6.49842	0.999924	0.0894959	0.771969	7.1933e-06	-2.35421	1.62032e-06	5.94786e-06	-2.26471	1.52754e-06
P68400;E7EU96;A0A2R8YD58;A0A2R8YF43;A0A2R8Y5A0;Q8NEV1;A0A2R8YFU2;A0A2R8YDP2;A0A2R8Y4H0;A0A2R8Y4D6;V9GYA2	sp|P68400|CSK21_HUMAN Casein kinase II subunit alpha OS=Homo sapiens OX=9606 GN=CSNK2A1 PE=1 SV=1;tr|E7EU96|E7EU96_HUMAN Casein kinase II subunit alpha OS=Homo sapiens OX=9606 GN=CSNK2A1 PE=1 SV=1;tr|A0A2R8YD58|A0A2R8YD58_HUMAN Casein kinase II subunit alp	210.37	631	Casein kinase II subunit alpha	CSNK2A1	P68400	-3.80106	-3.75458	-3.72207	-3.55565	-3.77612	-3.86085	-3.7917	-3.81788	-4.03597	-3.87245	-3.73393	-4.37678	-4.76528	-4.50732	-4.59291	-4.89109	0.964638	-0.10533	0.309057	7.28417e-06	-0.776288	1.64194e-06	9.46132e-07	-0.881618	1.84304e-07
Q8TBX8	sp|Q8TBX8|PI42C_HUMAN Phosphatidylinositol 5-phosphate 4-kinase type-2 gamma OS=Homo sapiens OX=9606 GN=PIP4K2C PE=1 SV=3	74.66	5212	Phosphatidylinositol 5-phosphate 4-kinase type-2 gamma	PIP4K2C	Q8TBX8	-3.73748	-3.75737	-3.78466	-3.78147	-3.71565	-3.73006	-3.70895	-3.81095	-3.93546	-3.763	-3.68526	-4.65038	-4.45616	-4.5842	-4.71658	-5.33668	0.999924	-0.0296095	0.81575	7.28434e-06	-0.968075	1.64314e-06	2.83628e-06	-0.997685	6.5058e-07
Q5STZ8	tr|Q5STZ8|Q5STZ8_HUMAN ATP-binding cassette sub-family F member 1 (Fragment) OS=Homo sapiens OX=9606 GN=ABCF1 PE=1 SV=9	11.901	4608	ATP-binding cassette sub-family F member 1 (Fragment)	ABCF1	Q5STZ8	-4.60735	-4.59182	-4.97614	-4.76954	-4.03688	-4.74049	-4.42961	-4.50565	-4.63031	-4.35101	-4.34603	-3.46436	-3.4374	-2.84139	-3.2611	-3.39557	0.957126	0.167851	0.284518	7.35722e-06	1.17256	1.66074e-06	8.86977e-07	1.34041	1.71092e-07
A0A6Q8PG37;A0A6Q8PH57;O00139;A0A6Q8PGH7;A0A6Q8PFA6;D6R9M0;A0A6Q8PGG1	tr|A0A6Q8PG37|A0A6Q8PG37_HUMAN Kinesin-like protein KIF2A OS=Homo sapiens OX=9606 GN=KIF2A PE=4 SV=1;tr|A0A6Q8PH57|A0A6Q8PH57_HUMAN Kinesin-like protein KIF2A OS=Homo sapiens OX=9606 GN=KIF2A PE=4 SV=1;sp|O00139|KIF2A_HUMAN Kinesin-like protein KIF2A OS=Ho	111.39	851	Kinesin-like protein KIF2A	KIF2A	A0A6Q8PG37	-3.7696	-3.5792	-3.66181	-3.3003	-3.81872	-3.78359	-3.71217	-3.74873	-3.98473	-3.74237	-3.56256	-4.93267	-4.492	-5.38504	-5.20253	-5.83459	0.999924	-0.0979096	0.601073	7.41669e-06	-1.41925	1.67545e-06	1.91188e-06	-1.51716	4.14979e-07
Q9NP81;M0QWZ7;M0R2C6;B4DJM9	sp|Q9NP81|SYSM_HUMAN Serine--tRNA ligase, mitochondrial OS=Homo sapiens OX=9606 GN=SARS2 PE=1 SV=1;tr|M0QWZ7|M0QWZ7_HUMAN Seryl-tRNA synthetase OS=Homo sapiens OX=9606 GN=SARS2 PE=1 SV=1;tr|M0R2C6|M0R2C6_HUMAN Seryl-tRNA synthetase (Fragment) OS=Homo sapie	115.85	2135	Serine--tRNA ligase, mitochondrial	SARS2	Q9NP81	-3.71119	-3.76686	-3.64589	-3.67796	-3.62229	-3.9571	-3.80965	-3.79439	-3.90913	-3.83121	-3.73629	-4.72456	-4.78254	-5.02682	-4.89395	-4.2415	0.999924	-0.0859206	0.479627	7.41669e-06	-0.917741	1.67652e-06	1.47568e-06	-1.00366	3.08994e-07
Q8IVD9	sp|Q8IVD9|NUDC3_HUMAN NudC domain-containing protein 3 OS=Homo sapiens OX=9606 GN=NUDCD3 PE=1 SV=3	117.45	4993	NudC domain-containing protein 3	NUDCD3	Q8IVD9	-3.62145	-3.86164	-3.65922	-3.78591	-3.71587	-3.77048	-3.7343	-3.9775	-3.90709	-3.83532	-3.6802	-4.47763	-4.6692	-4.57571	-4.59392	-5.15607	0.995356	-0.0911224	0.428878	7.4401e-06	-0.867623	1.68299e-06	1.3075e-06	-0.958746	2.70984e-07
Q5T9A4	sp|Q5T9A4|ATD3B_HUMAN ATPase family AAA domain-containing protein 3B OS=Homo sapiens OX=9606 GN=ATAD3B PE=1 SV=1	2.6958	4646	ATPase family AAA domain-containing protein 3B	ATAD3B	Q5T9A4	-3.69653	-3.84522	-3.73186	-3.67045	-3.89194	-3.91721	-3.78348	-3.84267	-3.73792	-3.88956	-3.87165	-4.5396	-4.73804	-4.69561	-4.62869	-4.22727	0.999924	-0.0328524	0.736402	7.50571e-06	-0.740786	1.69902e-06	2.52146e-06	-0.773638	5.68368e-07
Q92608;E5RFJ0	sp|Q92608|DOCK2_HUMAN Dedicator of cytokinesis protein 2 OS=Homo sapiens OX=9606 GN=DOCK2 PE=1 SV=2;tr|E5RFJ0|E5RFJ0_HUMAN Dedicator of cytokinesis protein 2 OS=Homo sapiens OX=9606 GN=DOCK2 PE=1 SV=1	5.9572	5331	Dedicator of cytokinesis protein 2	DOCK2	Q92608	-4.67152	-4.51568	-4.51053	-4.52953	-4.73498	-4.37189	-4.32794	-4.3941	-4.1049	-4.4073	-4.57472	-2.96747	-3.53395	-3.07086	-3.53353	-3.64544	0.873664	0.193894	0.158546	7.53596e-06	1.01154	1.70707e-06	5.60663e-07	1.20544	1.01389e-07
Q7Z460;F8WA11;H0Y5T1	sp|Q7Z460|CLAP1_HUMAN CLIP-associating protein 1 OS=Homo sapiens OX=9606 GN=CLASP1 PE=1 SV=1;tr|F8WA11|F8WA11_HUMAN CLIP-associating protein 1 OS=Homo sapiens OX=9606 GN=CLASP1 PE=1 SV=2;tr|H0Y5T1|H0Y5T1_HUMAN CLIP-associating protein 1 (Fragment) OS=Homo	233.3	4886	CLIP-associating protein 1	CLASP1	Q7Z460	-3.70009	-3.78365	-3.81947	-3.9203	-3.68907	-3.69218	-3.84388	-3.90515	-3.9585	-3.79615	-3.79757	-4.49184	-4.45619	-4.60116	-4.38199	-4.84102	0.966392	-0.0927907	0.31767	7.55721e-06	-0.694193	1.71308e-06	9.9702e-07	-0.786984	1.9738e-07
Q16401	sp|Q16401|PSMD5_HUMAN 26S proteasome non-ATPase regulatory subunit 5 OS=Homo sapiens OX=9606 GN=PSMD5 PE=1 SV=3	102.29	4447	26S proteasome non-ATPase regulatory subunit 5	PSMD5	Q16401	-4.31756	-4.34952	-4.44413	-4.39277	-4.35199	-4.22941	-4.27697	-4.31215	-4.19985	-4.29528	-4.3602	-3.19442	-3.40937	-3.58286	-3.41021	-3.87553	0.999924	0.0586725	0.576585	7.55746e-06	0.794412	1.71433e-06	1.85637e-06	0.853085	4.0078e-07
P36542	sp|P36542|ATPG_HUMAN ATP synthase subunit gamma, mitochondrial OS=Homo sapiens OX=9606 GN=ATP5F1C PE=1 SV=1	42.932	3446	ATP synthase subunit gamma, mitochondrial	ATP5F1C	P36542	-3.62584	-3.86117	-3.68119	-3.76093	-3.54808	-3.75916	-3.76554	-3.66326	-3.81134	-3.81033	-3.65445	-5.18162	-5.33832	-5.17939	-5.09923	-4.16654	0.999924	-0.0349213	0.83228	7.55938e-06	-1.25204	1.71597e-06	3.0245e-06	-1.28696	7.03349e-07
Q99685;A0A0C4DFN3;A0A3B3ITT3;E7EWX8;H7C4E0;H7C599	sp|Q99685|MGLL_HUMAN Monoglyceride lipase OS=Homo sapiens OX=9606 GN=MGLL PE=1 SV=2;tr|A0A0C4DFN3|A0A0C4DFN3_HUMAN Monoglyceride lipase OS=Homo sapiens OX=9606 GN=MGLL PE=1 SV=1;tr|A0A3B3ITT3|A0A3B3ITT3_HUMAN Monoglyceride lipase OS=Homo sapiens OX=9606 GN	129.11	318	Monoglyceride lipase	MGLL	Q99685	-3.31141	-3.46289	-3.32082	-3.19019	-3.41953	-3.66948	-3.66035	-4.11513	-3.9584	-3.79048	-4.24746	-6.04277	-5.22732	-6.48864	-6.16517	-4.88208	0.538804	-0.558643	0.0300001	7.58908e-06	-1.80684	1.72392e-06	1.88637e-07	-2.36548	2.86666e-08
P35606	sp|P35606|COPB2_HUMAN Coatomer subunit beta OS=Homo sapiens OX=9606 GN=COPB2 PE=1 SV=2	204.3	3430	Coatomer subunit beta	COPB2	P35606	-4.20218	-4.21272	-4.15427	-4.19905	-4.12309	-4.25726	-4.33687	-4.2315	-4.38237	-4.2404	-4.22454	-3.74406	-3.75153	-3.30486	-3.52109	-3.69503	0.966113	-0.0917079	0.314495	7.76355e-06	0.679822	1.76478e-06	2.04085e-05	0.588114	6.0183e-06
P63172	sp|P63172|DYLT1_HUMAN Dynein light chain Tctex-type 1 OS=Homo sapiens OX=9606 GN=DYNLT1 PE=1 SV=1	103.87	3936	Dynein light chain Tctex-type 1	DYNLT1	P63172	-4.31792	-4.26681	-4.42508	-4.4553	-4.39161	-3.77927	-4.40793	-4.45122	-4.49611	-4.23471	-4.52249	-3.49275	-3.69074	-3.20572	-3.49118	-3.5072	0.947038	-0.149829	0.240092	7.77794e-06	0.944976	1.76928e-06	2.72538e-05	0.795148	8.35253e-06
Q9HB90	sp|Q9HB90|RRAGC_HUMAN Ras-related GTP-binding protein C OS=Homo sapiens OX=9606 GN=RRAGC PE=1 SV=1	120.57	5975	Ras-related GTP-binding protein C	RRAGC	Q9HB90	-4.33137	-4.34532	-4.30282	-4.37572	-4.37378	-4.36644	-4.20353	-4.25199	-4.31497	-4.31625	-4.33597	-3.75237	-3.81041	-3.31831	-3.34238	-3.25789	0.999924	0.064701	0.536432	7.77831e-06	0.788269	1.7706e-06	1.75637e-06	0.85297	3.75569e-07
P02686;E9PJ72;A8MZH3;J3QL64;J3QQK6;C9J6H1	sp|P02686|MBP_HUMAN Myelin basic protein OS=Homo sapiens OX=9606 GN=MBP PE=1 SV=3;tr|E9PJ72|E9PJ72_HUMAN Myelin basic protein OS=Homo sapiens OX=9606 GN=MBP PE=1 SV=1;tr|A8MZH3|A8MZH3_HUMAN Myelin basic protein OS=Homo sapiens OX=9606 GN=MBP PE=1 SV=1;tr|J	323.31	2766	Myelin basic protein	MBP	P02686	-3.05021	-2.37869	-4.4534	-3.94431	-3.65837	-2.05324	-3.60567	-5.65946	-5.03931	-4.07104	-4.56638	-8.22559	-7.21991	-8.21008	-7.71457	-7.96089	0.319111	-1.33201	0.00663126	7.85824e-06	-3.27783	1.79004e-06	8.5284e-08	-4.60984	1.11074e-08
P48444;B0YIW6	sp|P48444|COPD_HUMAN Coatomer subunit delta OS=Homo sapiens OX=9606 GN=ARCN1 PE=1 SV=1;tr|B0YIW6|B0YIW6_HUMAN Coatomer subunit delta OS=Homo sapiens OX=9606 GN=ARCN1 PE=1 SV=1	183.71	3574	Coatomer subunit delta	ARCN1	P48444	-4.18938	-4.16492	-4.18352	-4.22235	-4.14621	-4.2636	-4.24378	-4.22367	-4.38822	-4.27478	-4.23707	-3.69724	-3.73851	-3.29721	-3.56118	-3.73541	0.993242	-0.0785057	0.379397	7.88113e-06	0.667593	1.79651e-06	1.68368e-05	0.589088	4.83959e-06
Q01628;E9PS44	sp|Q01628|IFM3_HUMAN Interferon-induced transmembrane protein 3 OS=Homo sapiens OX=9606 GN=IFITM3 PE=1 SV=2;tr|E9PS44|E9PS44_HUMAN Interferon-induced transmembrane protein 3 OS=Homo sapiens OX=9606 GN=IFITM3 PE=1 SV=1	28.547	1544	Interferon-induced transmembrane protein 3	IFITM3	Q01628	-4.51391	-4.51485	-4.67333	-4.62293	-4.08408	-4.39652	-4.54964	-4.72003	-4.38507	-4.6983	-4.74572	-3.34389	-3.68494	-2.64997	-3.17905	-3.71785	0.995356	-0.152151	0.383341	7.89599e-06	1.30461	1.80115e-06	1.6687e-05	1.15246	4.7885e-06
Q9HDC9;H0Y512	sp|Q9HDC9|APMAP_HUMAN Adipocyte plasma membrane-associated protein OS=Homo sapiens OX=9606 GN=APMAP PE=1 SV=2;tr|H0Y512|H0Y512_HUMAN Adipocyte plasma membrane-associated protein (Fragment) OS=Homo sapiens OX=9606 GN=APMAP PE=1 SV=1	167.05	6010	Adipocyte plasma membrane-associated protein	APMAP	Q9HDC9	-3.79718	-3.84898	-3.81581	-3.77795	-3.76362	-3.75201	-3.81795	-3.90749	-3.94711	-3.73262	-3.93886	-4.51457	-4.53956	-4.43236	-4.27988	-4.65997	0.982498	-0.0762174	0.356157	7.89753e-06	-0.616459	1.80275e-06	1.15247e-06	-0.692676	2.34187e-07
P30049	sp|P30049|ATPD_HUMAN ATP synthase subunit delta, mitochondrial OS=Homo sapiens OX=9606 GN=ATP5F1D PE=1 SV=2	90.294	3347	ATP synthase subunit delta, mitochondrial	ATP5F1D	P30049	-3.71481	-3.90947	-3.78552	-3.8516	-3.6444	-3.79418	-3.816	-3.71927	-3.88707	-3.89778	-3.78377	-4.72625	-4.52344	-4.82192	-4.66753	-4.23047	0.999924	-0.0374485	0.715071	8.08897e-06	-0.77314	1.84774e-06	2.59597e-06	-0.810589	5.89693e-07
H3BPQ4;H3BQW8	tr|H3BPQ4|H3BPQ4_HUMAN Hydroxyacylglutathione hydrolase, mitochondrial OS=Homo sapiens OX=9606 GN=HAGH PE=1 SV=1;tr|H3BQW8|H3BQW8_HUMAN Hydroxyacylglutathione hydrolase, mitochondrial (Fragment) OS=Homo sapiens OX=9606 GN=HAGH PE=1 SV=1	5.2845	1906	Hydroxyacylglutathione hydrolase, mitochondrial	HAGH	H3BPQ4	-3.72821	-3.78592	-3.61528	-3.6442	-3.75274	-3.58306	-3.58352	-3.7783	-4.0459	-3.62089	-3.64827	-4.62606	-5.84845	-4.69357	-5.22196	-4.98096	0.999924	-0.0504749	0.776507	8.26016e-06	-1.33882	1.88924e-06	2.96924e-06	-1.3893	6.88145e-07
P63000	sp|P63000|RAC1_HUMAN Ras-related C3 botulinum toxin substrate 1 OS=Homo sapiens OX=9606 GN=RAC1 PE=1 SV=1	40.534	3929	Ras-related C3 botulinum toxin substrate 1	RAC1	P63000	-3.67053	-3.44984	-3.66883	-3.47106	-3.72484	-3.5915	-3.82158	-3.86827	-4.01656	-3.76245	-3.48616	-4.54427	-5.73975	-4.80082	-5.67102	-5.53541	0.966392	-0.194903	0.324309	8.26016e-06	-1.46725	1.88946e-06	1.09882e-06	-1.66215	2.21194e-07
P51858	sp|P51858|HDGF_HUMAN Hepatoma-derived growth factor OS=Homo sapiens OX=9606 GN=HDGF PE=1 SV=1	118.4	3691	Hepatoma-derived growth factor	HDGF	P51858	-4.18461	-4.18715	-4.31522	-4.38825	-4.2251	-4.01184	-4.34926	-4.44338	-4.42938	-4.41187	-4.52744	-3.24323	-3.65276	-3.20472	-3.54788	-3.92562	0.763112	-0.213569	0.0939532	8.27535e-06	0.917424	1.89425e-06	7.3761e-05	0.703855	2.53904e-05
Q9Y2E4;A0A0U1RQW6;E7EPU2	sp|Q9Y2E4|DIP2C_HUMAN Disco-interacting protein 2 homolog C OS=Homo sapiens OX=9606 GN=DIP2C PE=1 SV=2;tr|A0A0U1RQW6|A0A0U1RQW6_HUMAN Disco-interacting protein 2 homolog C OS=Homo sapiens OX=9606 GN=DIP2C PE=1 SV=1;tr|E7EPU2|E7EPU2_HUMAN Disco-interacting	242.34	449	Disco-interacting protein 2 homolog C	DIP2C	Q9Y2E4	-3.8408	-3.77751	-3.86575	-3.82184	-3.90758	-3.86276	-3.8222	-3.81134	-3.84421	-3.8552	-3.86531	-4.2205	-4.4538	-4.50468	-4.35593	-4.60216	0.999924	0.0063858	0.934798	8.3681e-06	-0.587762	1.91681e-06	5.0708e-06	-0.581377	1.27896e-06
P42574	sp|P42574|CASP3_HUMAN Caspase-3 OS=Homo sapiens OX=9606 GN=CASP3 PE=1 SV=2	30.262	3507	Caspase-3	CASP3	P42574	-4.58254	-4.23278	-4.69833	-4.06293	-4.72496	-4.60057	-4.65915	-4.69874	-4.58447	-4.50606	-4.71394	-3.40872	-3.62582	-2.64739	-3.12722	-3.70668	0.995356	-0.148785	0.40484	8.40353e-06	1.3293	1.92625e-06	1.66953e-05	1.18052	4.7962e-06
P10620;F5H7F6;F5H6X2;F5H760	sp|P10620|MGST1_HUMAN Microsomal glutathione S-transferase 1 OS=Homo sapiens OX=9606 GN=MGST1 PE=1 SV=1;tr|F5H7F6|F5H7F6_HUMAN Microsomal glutathione S-transferase 1 (Fragment) OS=Homo sapiens OX=9606 GN=MGST1 PE=1 SV=1;tr|F5H6X2|F5H6X2_HUMAN Microsomal gl	12.694	1603	Microsomal glutathione S-transferase 1	MGST1	P10620	-4.83192	-4.62015	-4.99584	-5.41315	-4.82949	-5.26599	-4.82008	-4.27753	-4.79628	-4.55259	-4.33096	-2.81515	-3.1864	-3.66158	-2.64	-3.29879	0.57049	0.437266	0.0335149	8.42297e-06	1.4351	1.93205e-06	2.19981e-07	1.87237	3.40929e-08
P12277;H0YJG0;G3V4N7	sp|P12277|KCRB_HUMAN Creatine kinase B-type OS=Homo sapiens OX=9606 GN=CKB PE=1 SV=1;tr|H0YJG0|H0YJG0_HUMAN Creatine kinase (Fragment) OS=Homo sapiens OX=9606 GN=CKB PE=1 SV=1;tr|G3V4N7|G3V4N7_HUMAN Creatine kinase (Fragment) OS=Homo sapiens OX=9606 GN=CKB	323.31	3027	Creatine kinase B-type	CKB	P12277	-3.42443	-3.73015	-3.67916	-4.00622	-3.30985	-3.57609	-3.66242	-3.92645	-3.88221	-3.66589	-3.5759	-5.02284	-6.11237	-4.78865	-5.76564	-4.98696	0.999924	-0.121589	0.567764	8.43837e-06	-1.59272	1.93692e-06	2.01594e-06	-1.71431	4.41946e-07
A6NFQ9;F8W8I8;A0A087X142	tr|A6NFQ9|A6NFQ9_HUMAN Septin-8 OS=Homo sapiens OX=9606 GN=SEPTIN8 PE=1 SV=1;tr|F8W8I8|F8W8I8_HUMAN Septin-8 OS=Homo sapiens OX=9606 GN=SEPTIN8 PE=1 SV=1;tr|A0A087X142|A0A087X142_HUMAN Septin-8 OS=Homo sapiens OX=9606 GN=SEPTIN8 PE=1 SV=1	323.31	906	Septin-8	SEPTIN8	A6NFQ9	-3.64546	-3.44099	-3.64748	-3.53177	-3.57888	-3.44281	-3.70392	-3.89384	-3.93445	-3.79	-3.94509	-4.45047	-5.51001	-5.41525	-5.87305	-4.99823	0.80252	-0.305558	0.114167	8.46658e-06	-1.39594	1.94473e-06	4.88649e-07	-1.7015	8.63028e-08
Q9NXC2	sp|Q9NXC2|GFOD1_HUMAN Glucose-fructose oxidoreductase domain-containing protein 1 OS=Homo sapiens OX=9606 GN=GFOD1 PE=1 SV=1	17.199	6166	Glucose-fructose oxidoreductase domain-containing protein 1	GFOD1	Q9NXC2	-3.73351	-3.69045	-3.65414	-3.4881	-3.73997	-3.81231	-3.80623	-3.7488	-3.83545	-3.79917	-3.80794	-5.23614	-4.28788	-5.0811	-4.67528	-5.19918	0.997075	-0.113104	0.442389	8.50363e-06	-1.0964	1.95459e-06	1.54448e-06	-1.2095	3.24379e-07
P46778;G3V1B3;M0R181	sp|P46778|RL21_HUMAN 60S ribosomal protein L21 OS=Homo sapiens OX=9606 GN=RPL21 PE=1 SV=2;tr|G3V1B3|G3V1B3_HUMAN 60S ribosomal protein L21 OS=Homo sapiens OX=9606 GN=RPL21 PE=1 SV=1;tr|M0R181|M0R181_HUMAN 60S ribosomal protein L21 (Fragment) OS=Homo sapien	30.569	3552	60S ribosomal protein L21	RPL21	P46778	-4.26947	-4.19238	-4.14539	-3.95039	-4.33333	-4.40082	-4.2492	-4.2456	-4.48154	-4.30338	-4.31685	-3.48433	-3.69208	-3.44216	-3.43424	-3.77234	0.964638	-0.104019	0.308109	8.50876e-06	0.754286	1.95712e-06	2.31816e-05	0.650267	6.92065e-06
P52630;A0A494C164;B4DLC8	sp|P52630|STAT2_HUMAN Signal transducer and activator of transcription 2 OS=Homo sapiens OX=9606 GN=STAT2 PE=1 SV=1;tr|A0A494C164|A0A494C164_HUMAN Signal transducer and activator of transcription OS=Homo sapiens OX=9606 GN=STAT2 PE=1 SV=1;tr|B4DLC8|B4DLC8_	43.906	750	Signal transducer and activator of transcription 2	STAT2	P52630	-4.78846	-4.74871	-4.66605	-4.67247	-4.70189	-4.4784	-4.67676	-4.80689	-4.62705	-4.76065	-4.71537	-3.31743	-3.4067	-2.27115	-3.24661	-3.8921	0.999924	-0.0413469	0.834958	8.524e-06	1.49055	1.96291e-06	6.29275e-06	1.4492	1.6231e-06
Q8NBJ7;J3KQJ1;E9PBT8;A8MXB9;A0A494C1B1;C9J660;F8WA42;F8WEX5;E9PG02;J3QT17;C9JL30;H7C3B2	sp|Q8NBJ7|SUMF2_HUMAN Inactive C-alpha-formylglycine-generating enzyme 2 OS=Homo sapiens OX=9606 GN=SUMF2 PE=1 SV=2;tr|J3KQJ1|J3KQJ1_HUMAN Inactive C-alpha-formylglycine-generating enzyme 2 OS=Homo sapiens OX=9606 GN=SUMF2 PE=1 SV=1;tr|E9PBT8|E9PBT8_HUMAN	25.53	2031	Inactive C-alpha-formylglycine-generating enzyme 2	SUMF2	Q8NBJ7	-4.66185	-5.14224	-4.75502	-5.12974	-4.70725	-4.9013	-4.62798	-4.51402	-4.93347	-4.62783	-4.67603	-3.43348	-3.26905	-2.44569	-2.74771	-3.84468	0.966113	0.207033	0.316408	8.524e-06	1.52774	1.96333e-06	1.10879e-06	1.73478	2.23375e-07
O75874	sp|O75874|IDHC_HUMAN Isocitrate dehydrogenase [NADP] cytoplasmic OS=Homo sapiens OX=9606 GN=IDH1 PE=1 SV=2	323.31	2552	Isocitrate dehydrogenase [NADP] cytoplasmic	IDH1	O75874	-4.53056	-4.35713	-4.48739	-4.17247	-4.5638	-4.67186	-4.58207	-4.49716	-4.55926	-4.67423	-4.70465	-2.9517	-3.8793	-2.98714	-3.77958	-3.00839	0.995356	-0.139603	0.41828	8.53239e-06	1.28225	1.96752e-06	1.6412e-05	1.14265	4.69919e-06
O95178;C9IZW8;C9JXM4;H7C5B8	sp|O95178|NDUB2_HUMAN NADH dehydrogenase [ubiquinone] 1 beta subcomplex subunit 2, mitochondrial OS=Homo sapiens OX=9606 GN=NDUFB2 PE=1 SV=1;tr|C9IZW8|C9IZW8_HUMAN Complex I-AGGG OS=Homo sapiens OX=9606 GN=NDUFB2 PE=1 SV=1;tr|C9JXM4|C9JXM4_HUMAN Complex I-	4.0346	1136	NADH dehydrogenase [ubiquinone] 1 beta subcomplex subunit 2, mitochondrial	NDUFB2	O95178	-3.77186	-3.52512	-3.56484	-3.63631	-4.14091	-3.44289	-3.82028	-3.60269	-3.8138	-3.58467	-3.94486	-5.12765	-5.50245	-5.43911	-4.5465	-4.74251	0.999924	-0.0729397	0.678449	8.53239e-06	-1.31838	1.96797e-06	2.56113e-06	-1.39132	5.78935e-07
P41236;E7EMN6;E7EUI7;Q6NXS1	sp|P41236|IPP2_HUMAN Protein phosphatase inhibitor 2 OS=Homo sapiens OX=9606 GN=PPP1R2 PE=1 SV=2;tr|E7EMN6|E7EMN6_HUMAN Protein phosphatase inhibitor 2 (Fragment) OS=Homo sapiens OX=9606 GN=PPP1R2 PE=1 SV=1;tr|E7EUI7|E7EUI7_HUMAN Protein phosphatase inhibi	28.621	3491	Protein phosphatase inhibitor 2	PPP1R2	P41236	-3.73009	-3.79657	-3.74741	-3.99103	-3.58643	-3.82278	-3.76729	-3.85502	-3.97608	-3.77515	-3.68485	-4.40318	-4.86572	-4.40854	-4.82538	-4.62232	0.999924	-0.0326261	0.763459	8.54335e-06	-0.813351	1.97186e-06	3.0048e-06	-0.845977	6.98291e-07
Q8N118	sp|Q8N118|CP4X1_HUMAN Cytochrome P450 4X1 OS=Homo sapiens OX=9606 GN=CYP4X1 PE=1 SV=1	4.7664	5049	Cytochrome P450 4X1	CYP4X1	Q8N118	-3.77564	-3.87002	-3.67015	-3.64165	-3.67553	-3.89534	-3.82571	-3.47611	-3.95452	-3.52327	-3.68508	-5.06145	-4.49373	-5.56904	-5.23021	-4.54634	0.999924	0.0617833	0.719112	8.60144e-06	-1.28722	1.98663e-06	8.05676e-06	-1.22543	2.13049e-06
Q5VT66;H7BYZ9;A0A494C1P3	sp|Q5VT66|MARC1_HUMAN Mitochondrial amidoxime-reducing component 1 OS=Homo sapiens OX=9606 GN=MTARC1 PE=1 SV=1;tr|H7BYZ9|H7BYZ9_HUMAN Mitochondrial amidoxime-reducing component 1 (Fragment) OS=Homo sapiens OX=9606 GN=MTARC1 PE=1 SV=1;tr|A0A494C1P3|A0A494C1	13.931	4673	Mitochondrial amidoxime-reducing component 1	MTARC1	Q5VT66	-3.73163	-3.74619	-3.73648	-3.75639	-3.70009	-3.60622	-3.69463	-3.73787	-4.02584	-3.75396	-3.76949	-4.44222	-5.15659	-5.16651	-4.9275	-4.43114	0.999924	-0.0835219	0.544732	8.68051e-06	-1.02844	2.0064e-06	1.97904e-06	-1.11196	4.32602e-07
Q9GZT8;E7EXA3;Q6X734	sp|Q9GZT8|NIF3L_HUMAN NIF3-like protein 1 OS=Homo sapiens OX=9606 GN=NIF3L1 PE=1 SV=2;tr|E7EXA3|E7EXA3_HUMAN NIF3-like protein 1 (Fragment) OS=Homo sapiens OX=9606 GN=NIF3L1 PE=1 SV=1;tr|Q6X734|Q6X734_HUMAN NIF3-like protein 1 OS=Homo sapiens OX=9606 GN=NI	58.666	5834	NIF3-like protein 1	NIF3L1	Q9GZT8	-3.81326	-3.99306	-3.93215	-3.99941	-3.80225	-3.80477	-3.80878	-3.8341	-3.82316	-3.80973	-3.71102	-4.26644	-4.51678	-4.29581	-4.57184	-4.43013	0.950967	0.0934567	0.266892	8.68051e-06	-0.618841	2.00764e-06	2.76498e-05	-0.525384	8.48268e-06
Q9H156;B3KTY4	sp|Q9H156|SLIK2_HUMAN SLIT and NTRK-like protein 2 OS=Homo sapiens OX=9606 GN=SLITRK2 PE=1 SV=1;tr|B3KTY4|B3KTY4_HUMAN SLIT and NTRK-like family, member 2, isoform CRA_b (Fragment) OS=Homo sapiens OX=9606 GN=SLITRK2 PE=1 SV=1	6.4727	1009	SLIT and NTRK-like protein 2	SLITRK2	Q9H156	-3.95697	-3.787	-3.7896	-3.89882	-3.86006	-3.71548	-3.63807	-3.74318	-3.724	-3.77411	-3.56254	-4.64345	-4.12863	-4.8921	-5.03332	-5.10693	0.966113	0.146275	0.314685	8.77259e-06	-1.07251	2.03033e-06	2.34419e-05	-0.926233	7.02066e-06
Q92614;A0A0D9SFK2	sp|Q92614|MY18A_HUMAN Unconventional myosin-XVIIIa OS=Homo sapiens OX=9606 GN=MYO18A PE=1 SV=3;tr|A0A0D9SFK2|A0A0D9SFK2_HUMAN Unconventional myosin-XVIIIa OS=Homo sapiens OX=9606 GN=MYO18A PE=1 SV=1	323.31	5333	Unconventional myosin-XVIIIa	MYO18A	Q92614	-3.76622	-3.6254	-3.71426	-3.62045	-3.74326	-3.65789	-3.78494	-3.95813	-3.93547	-3.83715	-3.86385	-4.46895	-4.40335	-4.79374	-4.80774	-5.1074	0.797039	-0.187996	0.108316	8.82641e-06	-0.840327	2.04419e-06	4.88649e-07	-1.02832	8.64146e-08
Q8N9I0	sp|Q8N9I0|SYT2_HUMAN Synaptotagmin-2 OS=Homo sapiens OX=9606 GN=SYT2 PE=1 SV=2	4.9767	5126	Synaptotagmin-2	SYT2	Q8N9I0	-2.28997	-3.88127	-3.74576	-5.12722	-2.23553	-3.1789	-3.38325	-4.36356	-3.95721	-4.5696	-5.2162	-7.82506	-7.21834	-8.49629	-7.69064	-7.58958	0.709821	-0.88819	0.0692481	8.83803e-06	-3.46602	2.04828e-06	3.62378e-07	-4.35421	6.08178e-08
Q9NY15	sp|Q9NY15|STAB1_HUMAN Stabilin-1 OS=Homo sapiens OX=9606 GN=STAB1 PE=1 SV=3	11.953	6174	Stabilin-1	STAB1	Q9NY15	-4.65415	-4.49543	-4.45597	-4.66326	-4.6498	-4.53712	-4.43515	-4.42327	-4.13769	-4.47301	-4.7215	-3.20789	-3.65011	-2.95653	-2.99518	-3.76975	0.98666	0.13783	0.364148	8.84217e-06	1.12223	2.05064e-06	1.3075e-06	1.26006	2.71083e-07
Q96AT9;C9J6A7;C9J9T0;C9IZU8	sp|Q96AT9|RPE_HUMAN Ribulose-phosphate 3-epimerase OS=Homo sapiens OX=9606 GN=RPE PE=1 SV=1;tr|C9J6A7|C9J6A7_HUMAN Ribulose-phosphate 3-epimerase (Fragment) OS=Homo sapiens OX=9606 GN=RPE PE=1 SV=1;tr|C9J9T0|C9J9T0_HUMAN Ribulose-phosphate 3-epimerase OS=H	122.02	5413	Ribulose-phosphate 3-epimerase	RPE	Q96AT9	-4.35279	-4.27421	-4.51786	-4.51707	-4.52275	-4.12479	-4.33889	-4.28107	-4.31949	-4.49408	-4.45056	-3.108	-3.31787	-3.26896	-3.78703	-3.68533	0.999924	0.00809633	0.948791	8.91727e-06	0.94338	2.06947e-06	4.39728e-06	0.951476	1.08328e-06
Q8IZP0;B6VEX4;A0A0A0MRT6	sp|Q8IZP0|ABI1_HUMAN Abl interactor 1 OS=Homo sapiens OX=9606 GN=ABI1 PE=1 SV=4;tr|B6VEX4|B6VEX4_HUMAN Abl interactor 1 OS=Homo sapiens OX=9606 GN=ABI1 PE=1 SV=1;tr|A0A0A0MRT6|A0A0A0MRT6_HUMAN Abl interactor 1 OS=Homo sapiens OX=9606 GN=ABI1 PE=1 SV=1	98.157	236	Abl interactor 1	ABI1	Q8IZP0	-3.76713	-3.73021	-3.64339	-3.72786	-3.71497	-3.77813	-3.78659	-3.8344	-4.00806	-3.80068	-3.65472	-4.28091	-5.01992	-4.6165	-4.73532	-5.049	0.999924	-0.0899414	0.469912	8.92462e-06	-0.923441	2.0726e-06	1.72982e-06	-1.01338	3.69343e-07
P48454;G3V111	sp|P48454|PP2BC_HUMAN Serine/threonine-protein phosphatase 2B catalytic subunit gamma isoform OS=Homo sapiens OX=9606 GN=PPP3CC PE=1 SV=3;tr|G3V111|G3V111_HUMAN Serine/threonine-protein phosphatase OS=Homo sapiens OX=9606 GN=PPP3CC PE=1 SV=1	24.668	3576	Serine/threonine-protein phosphatase 2B catalytic subunit gamma isoform	PPP3CC	P48454	-3.67388	-3.76163	-3.5875	-3.54151	-3.68433	-3.94562	-3.87505	-3.95151	-2.93541	-3.88379	-3.84995	-5.68174	-5.12101	-5.66588	-5.27075	-4.58251	0.999924	-6.16008e-05	0.999765	8.94348e-06	-1.56524	2.07839e-06	4.82695e-06	-1.5653	1.21057e-06
P29728;A0A087X0V5	sp|P29728|OAS2_HUMAN 2-5-oligoadenylate synthase 2 OS=Homo sapiens OX=9606 GN=OAS2 PE=1 SV=3;tr|A0A087X0V5|A0A087X0V5_HUMAN 2-5 oligoadenylate synthase OS=Homo sapiens OX=9606 GN=OAS2 PE=1 SV=1	11.701	165	2-5-oligoadenylate synthase 2	OAS2	P29728	-5.34745	-5.56218	-5.3701	-4.74532	-5.46795	-3.79872	-5.4055	-5.20923	-5.29099	-5.12313	-5.49538	-2.81445	-2.91888	-2.17984	-3.80202	-3.25769	0.995356	-0.256224	0.411979	8.96447e-06	2.31027	2.0847e-06	1.76502e-05	2.05404	5.1069e-06
Q9Y243;A0A5F9ZGY0;A0A5F9ZHU3;A0A5K1VW74	sp|Q9Y243|AKT3_HUMAN RAC-gamma serine/threonine-protein kinase OS=Homo sapiens OX=9606 GN=AKT3 PE=1 SV=1;tr|A0A5F9ZGY0|A0A5F9ZGY0_HUMAN Non-specific serine/threonine protein kinase (Fragment) OS=Homo sapiens OX=9606 GN=AKT3 PE=1 SV=1;tr|A0A5F9ZHU3|A0A5F9ZH	58.739	791	RAC-gamma serine/threonine-protein kinase	AKT3	Q9Y243	-3.75571	-3.69984	-3.80882	-3.71648	-3.76357	-3.8331	-3.74247	-3.92602	-3.959	-3.78446	-3.91206	-4.77402	-4.47477	-4.40007	-4.3778	-4.7564	0.957126	-0.101884	0.280445	9.09029e-06	-0.691811	2.1154e-06	1.05787e-06	-0.793695	2.11273e-07
O14734;E9PJN0;H7C5A7;Q9BR14;E9PMC4;E9PIS4;A0A494C0N6	sp|O14734|ACOT8_HUMAN Acyl-coenzyme A thioesterase 8 OS=Homo sapiens OX=9606 GN=ACOT8 PE=1 SV=1;tr|E9PJN0|E9PJN0_HUMAN Acyl-coenzyme A thioesterase 8 OS=Homo sapiens OX=9606 GN=ACOT8 PE=1 SV=1;tr|H7C5A7|H7C5A7_HUMAN Acyl-coenzyme A thioesterase 8 (Fragment	16.643	2251	Acyl-coenzyme A thioesterase 8	ACOT8	O14734	-3.90001	-3.85843	-3.79075	-3.72303	-3.86715	-3.81571	-3.704	-3.91314	-3.90999	-3.92674	-3.74427	-4.47171	-4.2343	-4.55535	-4.53281	-4.55305	0.999924	-0.0137786	0.87029	9.13524e-06	-0.629819	2.12731e-06	3.88806e-06	-0.643598	9.44876e-07
P30273	sp|P30273|FCERG_HUMAN High affinity immunoglobulin epsilon receptor subunit gamma OS=Homo sapiens OX=9606 GN=FCER1G PE=1 SV=1	14.939	3355	High affinity immunoglobulin epsilon receptor subunit gamma	FCER1G	P30273	-5.17171	-5.48156	-5.44753	-5.64175	-5.46458	-5.35386	-5.06974	-4.92372	-3.6631	-5.63597	-5.41604	-2.43459	-2.83816	-3.00594	-3.00864	-3.30639	0.75284	0.485119	0.0880144	9.14169e-06	2.02297	2.13026e-06	4.37851e-07	2.50809	7.58461e-08
Q9ULI1	sp|Q9ULI1|NWD2_HUMAN NACHT and WD repeat domain-containing protein 2 OS=Homo sapiens OX=9606 GN=NWD2 PE=2 SV=3	18.85	6404	NACHT and WD repeat domain-containing protein 2	NWD2	Q9ULI1	-3.71597	-3.29315	-3.0307	-2.5839	-3.68761	-3.98264	-3.88934	-4.2539	-4.18995	-3.65873	-4.26677	-6.3622	-5.15725	-6.12786	-5.97093	-5.99993	0.416117	-0.669411	0.015578	9.15817e-06	-1.8719	2.13555e-06	1.52347e-07	-2.54131	2.20884e-08
Q3KR37;E9PRD6;A0A024R3M2;J3KNL5;A0A1B0GWG7;A0A1B0GUD6;A0A0J9YY71;A0A0J9YXF6;A0A0J9YXZ1;A0A2R8Y5X2	sp|Q3KR37|ASTRB_HUMAN Protein Aster-B OS=Homo sapiens OX=9606 GN=GRAMD1B PE=1 SV=1;tr|E9PRD6|E9PRD6_HUMAN Protein Aster-B (Fragment) OS=Homo sapiens OX=9606 GN=GRAMD1B PE=1 SV=1;tr|A0A024R3M2|A0A024R3M2_HUMAN HCG39893, isoform CRA_a OS=Homo sapiens OX=9606	8.2539	0	Protein Aster-B	GRAMD1B	Q3KR37	-3.62189	-3.50243	-3.40635	-3.33218	-3.64093	-3.64262	-3.75236	-3.83795	-4.21735	-3.79463	-3.61595	-5.10975	-5.76283	-4.7776	-5.1503	-6.24522	0.83767	-0.319248	0.142181	9.25004e-06	-1.56549	2.15844e-06	6.20758e-07	-1.88474	1.14029e-07
O95757;E9PDE8;D6RJ96	sp|O95757|HS74L_HUMAN Heat shock 70 kDa protein 4L OS=Homo sapiens OX=9606 GN=HSPA4L PE=1 SV=3;tr|E9PDE8|E9PDE8_HUMAN Heat shock 70 kDa protein 4L OS=Homo sapiens OX=9606 GN=HSPA4L PE=1 SV=1;tr|D6RJ96|D6RJ96_HUMAN Heat shock 70 kDa protein 4L (Fragment) OS	323.31	2672	Heat shock 70 kDa protein 4L	HSPA4L	O95757	-3.5282	-4.05933	-3.85023	-4.03965	-3.53374	-3.68035	-3.7164	-3.71597	-3.83327	-3.70636	-3.53837	-4.8004	-4.91532	-4.51562	-4.68499	-5.49191	0.999924	0.0798463	0.615204	9.27141e-06	-1.17957	2.1649e-06	1.08895e-05	-1.09973	2.99529e-06
O43813;E9PHS0	sp|O43813|LANC1_HUMAN Glutathione S-transferase LANCL1 OS=Homo sapiens OX=9606 GN=LANCL1 PE=1 SV=1;tr|E9PHS0|E9PHS0_HUMAN Glutathione S-transferase LANCL1 (Fragment) OS=Homo sapiens OX=9606 GN=LANCL1 PE=1 SV=1	282.51	2408	Glutathione S-transferase LANCL1	LANCL1	O43813	-3.52017	-3.55797	-3.90033	-3.77832	-3.88676	-3.33726	-3.77531	-3.87008	-4.14044	-3.75647	-3.67299	-4.59111	-5.11196	-5.10704	-5.01246	-4.62195	0.931154	-0.179589	0.212109	9.28079e-06	-1.04584	2.16856e-06	8.56743e-07	-1.22543	1.64309e-07
P16112;Q6PID9;A0A087X1T7;H0YMF1	sp|P16112|PGCA_HUMAN Aggrecan core protein OS=Homo sapiens OX=9606 GN=ACAN PE=1 SV=3;tr|Q6PID9|Q6PID9_HUMAN Aggrecan OS=Homo sapiens OX=9606 GN=ACAN PE=1 SV=1;tr|A0A087X1T7|A0A087X1T7_HUMAN Aggrecan core protein OS=Homo sapiens OX=9606 GN=ACAN PE=1 SV=1;tr	50.253	178	Aggrecan core protein	ACAN	P16112	-3.44166	-3.21895	-3.99351	-3.61846	-3.59384	-3.31049	-3.75408	-3.91329	-4.01882	-3.93038	-3.72074	-5.80763	-4.63588	-5.8429	-5.07422	-5.38394	0.783365	-0.337976	0.103733	9.32756e-06	-1.48145	2.18159e-06	4.98853e-07	-1.81943	8.83914e-08
Q96GW9	sp|Q96GW9|SYMM_HUMAN Methionine--tRNA ligase, mitochondrial OS=Homo sapiens OX=9606 GN=MARS2 PE=1 SV=2	29.833	5492	Methionine--tRNA ligase, mitochondrial	MARS2	Q96GW9	-3.64926	-3.65519	-3.67517	-3.95625	-3.70638	-3.7126	-3.86596	-3.8688	-3.89283	-3.98598	-3.63573	-4.91842	-4.54717	-4.77128	-4.33354	-4.82182	0.952559	-0.124052	0.27401	9.32756e-06	-0.828585	2.18245e-06	1.06193e-06	-0.952637	2.1242e-07
Q9NP80;A0A0C4DG51	sp|Q9NP80|PLPL8_HUMAN Calcium-independent phospholipase A2-gamma OS=Homo sapiens OX=9606 GN=PNPLA8 PE=1 SV=1;tr|A0A0C4DG51|A0A0C4DG51_HUMAN Calcium-independent phospholipase A2-gamma (Fragment) OS=Homo sapiens OX=9606 GN=PNPLA8 PE=1 SV=1	116.15	6015	Calcium-independent phospholipase A2-gamma	PNPLA8	Q9NP80	-3.93317	-3.84392	-3.73641	-3.70377	-3.86176	-3.86149	-3.75697	-3.62398	-3.85376	-3.89266	-3.82729	-4.30048	-4.66705	-4.48063	-4.46995	-4.90008	0.999924	0.0324875	0.754604	9.40328e-06	-0.772707	2.20166e-06	8.24486e-06	-0.740219	2.18677e-06
O14613	sp|O14613|BORG1_HUMAN Cdc42 effector protein 2 OS=Homo sapiens OX=9606 GN=CDC42EP2 PE=1 SV=1	9.6326	2244	Cdc42 effector protein 2	CDC42EP2	O14613	-3.76996	-3.55032	-3.64815	-3.72506	-3.93093	-3.6186	-3.84867	-4.02588	-3.94401	-3.83502	-3.99281	-4.47877	-4.64018	-4.65035	-4.4612	-4.63856	0.457034	-0.222108	0.0193553	9.48048e-06	-0.644533	2.22124e-06	1.76544e-07	-0.86664	2.63528e-08
Q53GL0	sp|Q53GL0|PKHO1_HUMAN Pleckstrin homology domain-containing family O member 1 OS=Homo sapiens OX=9606 GN=PLEKHO1 PE=1 SV=2	4.0982	4539	Pleckstrin homology domain-containing family O member 1	PLEKHO1	Q53GL0	-4.02378	-3.89257	-3.99945	-4.05583	-3.65901	-4.03063	-3.61513	-3.68238	-3.66644	-3.68418	-3.86544	-4.56109	-4.2713	-4.60538	-4.29806	-4.73843	0.578104	0.240828	0.0356458	9.48057e-06	-0.792137	2.22276e-06	0.000214495	-0.551309	8.26814e-05
Q6RW13	sp|Q6RW13|ATRAP_HUMAN Type-1 angiotensin II receptor-associated protein OS=Homo sapiens OX=9606 GN=AGTRAP PE=1 SV=1	48.083	4788	Type-1 angiotensin II receptor-associated protein	AGTRAP	Q6RW13	-5.30867	-5.41365	-5.73682	-5.70225	-4.94202	-5.77617	-4.85599	-4.76052	-4.38606	-4.96285	-4.9116	-3.05895	-3.31159	-2.01984	-2.9325	-3.64846	0.341666	0.704525	0.00885782	9.59939e-06	1.78114	2.25226e-06	1.16021e-07	2.48566	1.60247e-08
O75056;D3DPN2	sp|O75056|SDC3_HUMAN Syndecan-3 OS=Homo sapiens OX=9606 GN=SDC3 PE=1 SV=2;tr|D3DPN2|D3DPN2_HUMAN Syndecan (Fragment) OS=Homo sapiens OX=9606 GN=SDC3 PE=1 SV=1	8.354	1254	Syndecan-3	SDC3	O75056	-4.08356	-4.04139	-3.96255	-3.69467	-3.79229	-4.4629	-3.41172	-3.22407	-3.46564	-3.32793	-3.43407	-4.58627	-4.58433	-5.92479	-5.32119	-6.26642	0.525488	0.633541	0.0271737	9.59939e-06	-1.96391	2.25366e-06	0.00027727	-1.33037	0.000110266
C9J536	tr|C9J536|C9J536_HUMAN Kinase (Fragment) OS=Homo sapiens OX=9606 GN=IP6K2 PE=1 SV=1	2.339	1160	Kinase (Fragment)	IP6K2	C9J536	-3.47489	-3.37019	-3.42466	-3.28302	-3.42261	-3.56411	-3.62412	-3.77488	-4.81634	-3.77883	-3.32664	-5.33361	-7.43663	-5.88689	-6.28575	-5.85988	0.884643	-0.440917	0.167061	9.67228e-06	-2.29639	2.27359e-06	7.31467e-07	-2.73731	1.3773e-07
Q96HC4	sp|Q96HC4|PDLI5_HUMAN PDZ and LIM domain protein 5 OS=Homo sapiens OX=9606 GN=PDLIM5 PE=1 SV=5	190.47	5496	PDZ and LIM domain protein 5	PDLIM5	Q96HC4	-4.6035	-4.4583	-4.42856	-4.56843	-4.37884	-4.55058	-4.58017	-4.19328	-4.2416	-4.07696	-4.61557	-3.24119	-3.78629	-3.13509	-3.46701	-3.29079	0.943727	0.156517	0.235519	9.67228e-06	0.957441	2.27385e-06	9.6648e-07	1.11396	1.898e-07
P08559	sp|P08559|ODPA_HUMAN Pyruvate dehydrogenase E1 component subunit alpha, somatic form, mitochondrial OS=Homo sapiens OX=9606 GN=PDHA1 PE=1 SV=3	234.31	2913	Pyruvate dehydrogenase E1 component subunit alpha, somatic form, mitochondrial	PDHA1	P08559	-3.59755	-3.664	-3.67956	-3.599	-3.61144	-3.73919	-3.72167	-3.68703	-3.91554	-3.80067	-3.56631	-5.5917	-5.5448	-5.43402	-5.34911	-4.17092	0.999924	-0.0897869	0.653384	9.67958e-06	-1.47987	2.2771e-06	2.76523e-06	-1.56965	6.31651e-07
Q9Y3R0;F5H5I0;F5H424;F5H3G9;F5H3F9;F5H4Q7;F5H4P8;F5H4N6	sp|Q9Y3R0|GRIP1_HUMAN Glutamate receptor-interacting protein 1 OS=Homo sapiens OX=9606 GN=GRIP1 PE=1 SV=3;tr|F5H5I0|F5H5I0_HUMAN Glutamate receptor-interacting protein 1 (Fragment) OS=Homo sapiens OX=9606 GN=GRIP1 PE=1 SV=8;tr|F5H424|F5H424_HUMAN Glutamate	3.5233	1589	Glutamate receptor-interacting protein 1	GRIP1	Q9Y3R0	-3.55414	-3.82173	-3.45834	-3.28059	-3.39977	-3.72285	-3.62018	-3.66677	-4.1779	-3.47509	-3.32937	-5.49546	-6.35763	-5.10064	-7.26019	-7.63739	0.999924	-0.114293	0.75518	9.72523e-06	-2.7164	2.28938e-06	3.3842e-06	-2.83069	7.95588e-07
Q9BV40;C9JXZ5;B8ZZT4	sp|Q9BV40|VAMP8_HUMAN Vesicle-associated membrane protein 8 OS=Homo sapiens OX=9606 GN=VAMP8 PE=1 SV=1;tr|C9JXZ5|C9JXZ5_HUMAN Vesicle-associated membrane protein 8 OS=Homo sapiens OX=9606 GN=VAMP8 PE=1 SV=1;tr|B8ZZT4|B8ZZT4_HUMAN Vesicle-associated membran	12.944	1225	Vesicle-associated membrane protein 8	VAMP8	Q9BV40	-4.94061	-4.77818	-4.91985	-4.8324	-4.77846	-4.77212	-4.99353	-4.86832	-4.28074	-4.53541	-5.36783	-3.42398	-2.54597	-2.56377	-3.32196	-3.79836	0.999924	0.0277703	0.902295	9.74224e-06	1.67836	2.29508e-06	4.41985e-06	1.70613	1.09094e-06
P23677;C9JC74	sp|P23677|IP3KA_HUMAN Inositol-trisphosphate 3-kinase A OS=Homo sapiens OX=9606 GN=ITPKA PE=1 SV=1;tr|C9JC74|C9JC74_HUMAN Kinase (Fragment) OS=Homo sapiens OX=9606 GN=ITPKA PE=1 SV=1	198.23	3250	Inositol-trisphosphate 3-kinase A	ITPKA	P23677	-3.6873	-3.46291	-3.30745	-3.32489	-3.77541	-3.89205	-3.58615	-4.04415	-3.88282	-3.69187	-4.04965	-5.22836	-4.47728	-5.62402	-5.30007	-5.39111	0.839619	-0.275929	0.144114	9.74224e-06	-1.35324	2.29647e-06	6.57935e-07	-1.62917	1.22006e-07
Q8WUW1	sp|Q8WUW1|BRK1_HUMAN Protein BRICK1 OS=Homo sapiens OX=9606 GN=BRK1 PE=1 SV=1	129.1	5269	Protein BRICK1	BRK1	Q8WUW1	-3.74451	-3.5943	-3.82138	-3.42463	-3.85441	-3.80346	-3.68167	-3.72485	-3.95492	-3.74431	-3.64271	-4.42725	-5.31268	-4.66386	-4.97189	-5.48767	0.999924	-0.042576	0.796394	9.7524e-06	-1.22298	2.30149e-06	3.65381e-06	-1.26555	8.74039e-07
A0A494C1A0	tr|A0A494C1A0|A0A494C1A0_HUMAN Alpha-actinin-2 (Fragment) OS=Homo sapiens OX=9606 GN=ACTN2 PE=1 SV=1	23.06	752	Alpha-actinin-2 (Fragment)	ACTN2	A0A494C1A0	-3.44457	-3.67487	-3.40357	-3.33381	-3.45941	-3.67568	-3.84955	-3.83953	-3.86358	-3.95368	-4.15888	-5.32921	-4.83521	-5.69216	-4.63809	-5.70592	0.498994	-0.434391	0.0236674	9.7524e-06	-1.30707	2.30196e-06	2.02399e-07	-1.74147	3.10986e-08
A0A6Q8PHF7;A0A1W2PR05;A0A6Q8PGS1;A0A1W2PS68;Q07699;B4DI92	tr|A0A6Q8PHF7|A0A6Q8PHF7_HUMAN Sodium channel subunit beta-1 OS=Homo sapiens OX=9606 GN=SCN1B PE=4 SV=1;tr|A0A1W2PR05|A0A1W2PR05_HUMAN Sodium channel subunit beta-1 OS=Homo sapiens OX=9606 GN=SCN1B PE=1 SV=1;tr|A0A6Q8PGS1|A0A6Q8PGS1_HUMAN Sodium channel su	43.407	547	Sodium channel subunit beta-1	SCN1B	A0A6Q8PHF7	-2.86647	-3.78784	-3.59104	-4.77786	-2.6944	-3.22335	-3.70714	-3.98838	-3.89301	-3.71518	-3.96424	-6.74889	-5.27273	-7.02134	-6.36972	-7.07255	0.966113	-0.363431	0.315818	9.77072e-06	-2.64346	2.3079e-06	1.26107e-06	-3.00689	2.59456e-07
Q96PX6	sp|Q96PX6|CC85A_HUMAN Coiled-coil domain-containing protein 85A OS=Homo sapiens OX=9606 GN=CCDC85A PE=1 SV=3	2.5903	5567	Coiled-coil domain-containing protein 85A	CCDC85A	Q96PX6	-3.71282	-3.68	-3.37504	-3.46332	-3.80517	-3.82702	-3.646	-3.87872	-3.85126	-3.75888	-3.74597	-4.56199	-5.20022	-4.90941	-4.98788	-5.89652	0.999924	-0.13227	0.466296	9.77072e-06	-1.33504	2.30939e-06	1.87577e-06	-1.46731	4.05862e-07
Q15428;K7EMT0	sp|Q15428|SF3A2_HUMAN Splicing factor 3A subunit 2 OS=Homo sapiens OX=9606 GN=SF3A2 PE=1 SV=2;tr|K7EMT0|K7EMT0_HUMAN Splicing factor 3A subunit 2 (Fragment) OS=Homo sapiens OX=9606 GN=SF3A2 PE=1 SV=2	6.3346	4399	Splicing factor 3A subunit 2	SF3A2	Q15428	-4.16046	-4.25305	-4.00991	-4.18723	-4.22158	-4.02221	-4.24313	-4.22038	-4.28402	-4.22814	-4.37155	-3.71044	-3.69088	-3.4678	-3.57262	-3.79967	0.839105	-0.127037	0.143223	9.78315e-06	0.621162	2.31388e-06	6.04169e-05	0.494125	2.03466e-05
Q5JTV8;A0A0A0MSK5;J3KN66	sp|Q5JTV8|TOIP1_HUMAN Torsin-1A-interacting protein 1 OS=Homo sapiens OX=9606 GN=TOR1AIP1 PE=1 SV=2;tr|A0A0A0MSK5|A0A0A0MSK5_HUMAN Torsin-1A-interacting protein 1 OS=Homo sapiens OX=9606 GN=TOR1AIP1 PE=1 SV=1;tr|J3KN66|J3KN66_HUMAN Torsin-1A-interacting pr	79.317	4578	Torsin-1A-interacting protein 1	TOR1AIP1	Q5JTV8	-4.30464	-4.36424	-4.30809	-4.44135	-4.36392	-4.31942	-4.33274	-4.25536	-4.28898	-4.21618	-4.34536	-3.42739	-3.9039	-3.14712	-3.49223	-3.50574	0.999924	0.0625506	0.560584	9.80842e-06	0.79245	2.32252e-06	2.3267e-06	0.855001	5.18192e-07
Q6ZV89	sp|Q6ZV89|SH2D5_HUMAN SH2 domain-containing protein 5 OS=Homo sapiens OX=9606 GN=SH2D5 PE=1 SV=2	21.942	4824	SH2 domain-containing protein 5	SH2D5	Q6ZV89	-3.85545	-3.91061	-3.89195	-4.12574	-3.78868	-3.86838	-3.62649	-3.45117	-3.74451	-3.46635	-3.19203	-5.35357	-4.37083	-5.38804	-4.65318	-5.99989	0.740599	0.410691	0.0806944	9.80842e-06	-1.65699	2.32297e-06	0.000105472	-1.2463	3.7812e-05
Q01780	sp|Q01780|EXOSX_HUMAN Exosome component 10 OS=Homo sapiens OX=9606 GN=EXOSC10 PE=1 SV=2	36.184	4030	Exosome component 10	EXOSC10	Q01780	-3.98068	-4.27263	-4.24866	-4.71546	-4.01589	-4.49367	-4.53911	-4.55712	-4.74056	-4.2978	-4.29505	-3.31212	-3.36504	-3.35683	-3.4113	-3.75583	0.89308	-0.198098	0.173261	9.82885e-06	1.04571	2.32936e-06	5.01483e-05	0.847608	1.65782e-05
Q9Y6A9;C9JBL1;A0A5F9YFS9	sp|Q9Y6A9|SPCS1_HUMAN Signal peptidase complex subunit 1 OS=Homo sapiens OX=9606 GN=SPCS1 PE=1 SV=5;tr|C9JBL1|C9JBL1_HUMAN Microsomal signal peptidase 12 kDa subunit OS=Homo sapiens OX=9606 GN=SPCS1 PE=1 SV=1;tr|A0A5F9YFS9|A0A5F9YFS9_HUMAN Microsomal signa	10.332	787	Signal peptidase complex subunit 1	SPCS1	Q9Y6A9	-4.24643	-4.29524	-4.11097	-4.16232	-4.37664	-4.4172	-4.35989	-4.29528	-4.52972	-4.42267	-4.31471	-3.43682	-3.91461	-3.22431	-3.28051	-3.6558	0.975807	-0.116321	0.335719	9.83053e-06	0.882042	2.33132e-06	2.49794e-05	0.765721	7.53662e-06
O95989	sp|O95989|NUDT3_HUMAN Diphosphoinositol polyphosphate phosphohydrolase 1 OS=Homo sapiens OX=9606 GN=NUDT3 PE=1 SV=1	19.364	2690	Diphosphoinositol polyphosphate phosphohydrolase 1	NUDT3	O95989	-3.77178	-3.6158	-3.71251	-3.51969	-3.71252	-3.62335	-3.70774	-3.48908	-3.8433	-3.65427	-3.60033	-4.57099	-6.34365	-5.42591	-5.95853	-4.90186	0.999924	0.000330046	0.998905	9.86867e-06	-1.78124	2.34317e-06	5.39404e-06	-1.78091	1.37161e-06
A0A087X201;M4PNC0;B7Z3T3;M4PNB5;M4PM71	tr|A0A087X201|A0A087X201_HUMAN Solute carrier family 12 member 5 OS=Homo sapiens OX=9606 GN=SLC12A5 PE=1 SV=1;tr|M4PNC0|M4PNC0_HUMAN KCC2 transcript variant 8 OS=Homo sapiens OX=9606 GN=SLC12A5 PE=1 SV=1;tr|B7Z3T3|B7Z3T3_HUMAN Solute carrier family 12 memb	7.1354	182	Solute carrier family 12 member 5	SLC12A5	A0A087X201	-3.38841	-3.68528	-3.58765	-3.80549	-3.49684	-3.89793	-3.68204	-3.91959	-3.67575	-3.80689	-3.79764	-5.50764	-4.36319	-5.42807	-4.86881	-5.45634	0.999924	-0.132784	0.469489	9.86867e-06	-1.34843	2.3435e-06	1.91188e-06	-1.48121	4.15122e-07
O94886	sp|O94886|CSCL1_HUMAN CSC1-like protein 1 OS=Homo sapiens OX=9606 GN=TMEM63A PE=1 SV=3	1.7079	2601	CSC1-like protein 1	TMEM63A	O94886	-4.37064	-4.90768	-5.41633	-5.01159	-4.82812	-3.92796	-4.68799	-5.46349	-5.15412	-4.78908	-5.13806	-3.60594	-2.41892	-3.12157	-2.86747	-3.5086	0.950202	-0.302827	0.258034	9.87229e-06	1.94205	2.34592e-06	3.35279e-05	1.63922	1.05094e-05
Q9H910;H3BU16;A6NGP5;H3BMT0;H3BTV5;H3BMV3	sp|Q9H910|JUPI2_HUMAN Jupiter microtubule associated homolog 2 OS=Homo sapiens OX=9606 GN=JPT2 PE=1 SV=1;tr|H3BU16|H3BU16_HUMAN Jupiter microtubule-associated homolog 2 (Fragment) OS=Homo sapiens OX=9606 GN=JPT2 PE=1 SV=1;tr|A6NGP5|A6NGP5_HUMAN Jupiter mic	14.415	911	Jupiter microtubule associated homolog 2	JPT2	Q9H910	-4.36587	-3.96484	-4.26176	-4.31515	-4.32932	-3.97609	-4.22332	-4.42864	-4.27803	-4.38149	-4.45166	-3.63973	-3.81789	-3.40045	-3.48161	-3.45408	0.893416	-0.150458	0.17361	9.95323e-06	0.793876	2.36673e-06	5.0875e-05	0.643418	1.68427e-05
Q13501;E7EMC7	sp|Q13501|SQSTM_HUMAN Sequestosome-1 OS=Homo sapiens OX=9606 GN=SQSTM1 PE=1 SV=1;tr|E7EMC7|E7EMC7_HUMAN Sequestosome-1 OS=Homo sapiens OX=9606 GN=SQSTM1 PE=1 SV=1	67.248	4217	Sequestosome-1	SQSTM1	Q13501	-4.48295	-5.10273	-4.62709	-4.81709	-4.52805	-4.467	-4.31832	-4.20534	-4.19961	-4.22611	-4.34881	-3.30789	-3.67082	-3.25485	-3.11409	-3.31249	0.251583	0.411182	0.00430514	9.95874e-06	0.92761	2.36962e-06	8.23774e-08	1.33879	1.06369e-08
Q9UP65;M0QZB1;M0QY18	sp|Q9UP65|PA24C_HUMAN Cytosolic phospholipase A2 gamma OS=Homo sapiens OX=9606 GN=PLA2G4C PE=1 SV=2;tr|M0QZB1|M0QZB1_HUMAN Cytosolic phospholipase A2 gamma (Fragment) OS=Homo sapiens OX=9606 GN=PLA2G4C PE=1 SV=8;tr|M0QY18|M0QY18_HUMAN Cytosolic phospholipa	5.8587	2148	Cytosolic phospholipase A2 gamma	PLA2G4C	Q9UP65	-4.39253	-3.98457	-4.429	-4.76078	-4.48072	-4.1626	-4.3586	-4.40289	-4.62088	-4.51463	-4.50923	-3.12827	-3.8661	-3.27083	-3.272	-3.45975	0.998487	-0.112878	0.444577	1.00134e-05	1.08186	2.38608e-06	1.83507e-05	0.96898	5.33288e-06
Q15042	sp|Q15042|RB3GP_HUMAN Rab3 GTPase-activating protein catalytic subunit OS=Homo sapiens OX=9606 GN=RAB3GAP1 PE=1 SV=3	104.76	4350	Rab3 GTPase-activating protein catalytic subunit	RAB3GAP1	Q15042	-3.74938	-3.71365	-3.75691	-3.53766	-3.74212	-3.78989	-3.83664	-3.95378	-4.03685	-3.86983	-3.80952	-4.56785	-4.34962	-4.57281	-4.6514	-4.87367	0.696564	-0.18639	0.0635517	1.00134e-05	-0.701746	2.38711e-06	3.84355e-07	-0.888136	6.51159e-08
O43677	sp|O43677|NDUC1_HUMAN NADH dehydrogenase [ubiquinone] 1 subunit C1, mitochondrial OS=Homo sapiens OX=9606 GN=NDUFC1 PE=1 SV=1	4.7833	2388	NADH dehydrogenase [ubiquinone] 1 subunit C1, mitochondrial	NDUFC1	O43677	-3.4717	-3.89891	-3.66675	-3.89474	-3.64547	-3.83001	-3.74302	-3.67474	-3.91606	-3.76886	-3.63866	-5.27485	-4.35391	-5.08281	-4.58138	-5.17228	0.999924	-0.0136714	0.929613	1.00134e-05	-1.14478	2.38739e-06	4.80169e-06	-1.15845	1.20245e-06
P61803;F5H895;A0A0B4J239;F5GXX5	sp|P61803|DAD1_HUMAN Dolichyl-diphosphooligosaccharide--protein glycosyltransferase subunit DAD1 OS=Homo sapiens OX=9606 GN=DAD1 PE=1 SV=3;tr|F5H895|F5H895_HUMAN Defender against cell death 1 OS=Homo sapiens OX=9606 GN=DAD1 PE=1 SV=1;tr|A0A0B4J239|A0A0B4J2	8.074	306	Dolichyl-diphosphooligosaccharide--protein glycosyltransferase subunit DAD1	DAD1	P61803	-5.12281	-4.06753	-4.30936	-4.53239	-4.61091	-4.66789	-4.84371	-4.54891	-4.27492	-4.45937	-4.99226	-3.66011	-3.17433	-3.29712	-2.90724	-3.22761	0.999924	-0.0720199	0.698407	1.00992e-05	1.37055	2.40946e-06	1.00823e-05	1.29853	2.73812e-06
A0A087WVS8;Q70IA6	tr|A0A087WVS8|A0A087WVS8_HUMAN MOB kinase activator 2 OS=Homo sapiens OX=9606 GN=MOB2 PE=1 SV=2;sp|Q70IA6|MOB2_HUMAN MOB kinase activator 2 OS=Homo sapiens OX=9606 GN=MOB2 PE=1 SV=1	9.7483	71	MOB kinase activator 2	MOB2	A0A087WVS8	-3.79068	-3.89776	-3.90048	-3.9303	-3.71116	-3.76229	-3.78072	-3.64633	-3.84178	-3.85754	-3.69017	-4.42406	-4.75303	-4.81254	-4.81051	-4.20213	0.999924	0.0688031	0.546045	1.01336e-05	-0.837145	2.41927e-06	1.42597e-05	-0.768342	4.0377e-06
P30040;F8VY02	sp|P30040|ERP29_HUMAN Endoplasmic reticulum resident protein 29 OS=Homo sapiens OX=9606 GN=ERP29 PE=1 SV=4;tr|F8VY02|F8VY02_HUMAN Endoplasmic reticulum resident protein 29 OS=Homo sapiens OX=9606 GN=ERP29 PE=1 SV=1	239.99	3341	Endoplasmic reticulum resident protein 29	ERP29	P30040	-4.47347	-4.57778	-4.51657	-4.55684	-4.49822	-4.5456	-4.60556	-4.5326	-4.69212	-4.6693	-4.533	-3.48274	-3.96342	-2.50945	-3.2552	-3.31487	0.999924	-0.0784357	0.657147	1.01481e-05	1.30138	2.42433e-06	1.1038e-05	1.22294	3.04315e-06
Q8N3F0	sp|Q8N3F0|MTURN_HUMAN Maturin OS=Homo sapiens OX=9606 GN=MTURN PE=1 SV=2	17.216	5072	Maturin	MTURN	Q8N3F0	-3.72053	-3.65236	-3.83822	-3.61441	-3.708	-3.49911	-3.48193	-3.38109	-3.83732	-3.70701	-3.61301	-4.34211	-5.46666	-5.89115	-6.01699	-6.62634	0.999924	0.0680366	0.807891	1.01854e-05	-2.06458	2.43488e-06	8.13612e-06	-1.99654	2.15406e-06
Q53H82	sp|Q53H82|LACB2_HUMAN Endoribonuclease LACTB2 OS=Homo sapiens OX=9606 GN=LACTB2 PE=1 SV=2	116.6	4542	Endoribonuclease LACTB2	LACTB2	Q53H82	-4.3497	-4.46289	-4.54224	-4.54072	-4.40544	-4.2602	-4.36321	-4.44401	-4.41198	-4.3747	-4.38111	-3.59902	-3.90371	-3.39245	-3.14935	-2.99569	0.999924	0.0318662	0.811804	1.02409e-05	0.986955	2.45211e-06	3.95746e-06	1.01882	9.62371e-07
O43236;J3KSZ7;J3QRT6	sp|O43236|SEPT4_HUMAN Septin-4 OS=Homo sapiens OX=9606 GN=SEPTIN4 PE=1 SV=1;tr|J3KSZ7|J3KSZ7_HUMAN Septin-4 OS=Homo sapiens OX=9606 GN=SEPTIN4 PE=1 SV=1;tr|J3QRT6|J3QRT6_HUMAN Septin-4 OS=Homo sapiens OX=9606 GN=SEPTIN4 PE=1 SV=1	262.44	2351	Septin-4	SEPTIN4	O43236	-3.18141	-3.04065	-3.93713	-4.08261	-3.5035	-2.83821	-3.53763	-4.26756	-4.23692	-3.77234	-4.15091	-5.4012	-5.5671	-5.60521	-5.82798	-6.32404	0.529853	-0.562485	0.0287452	1.02409e-05	-1.75204	2.45237e-06	2.38271e-07	-2.31452	3.74944e-08
Q9Y657;Q5JUX0	sp|Q9Y657|SPIN1_HUMAN Spindlin-1 OS=Homo sapiens OX=9606 GN=SPIN1 PE=1 SV=3;sp|Q5JUX0|SPIN3_HUMAN Spindlin-3 OS=Homo sapiens OX=9606 GN=SPIN3 PE=1 SV=1	4.4342	4583	Spindlin-1	SPIN1	Q9Y657	-3.69635	-3.51857	-3.46571	-3.74015	-3.5518	-3.62001	-3.67548	-3.65098	-4.27055	-3.50981	-3.54156	-4.70607	-6.47406	-5.1226	-5.70268	-5.45291	0.999924	-0.130911	0.585259	1.02409e-05	-1.76199	2.453e-06	2.56352e-06	-1.8929	5.79881e-07
Q13443;F8WC54;A0AVL1	sp|Q13443|ADAM9_HUMAN Disintegrin and metalloproteinase domain-containing protein 9 OS=Homo sapiens OX=9606 GN=ADAM9 PE=1 SV=1;tr|F8WC54|F8WC54_HUMAN Disintegrin and metalloproteinase domain-containing protein 9 OS=Homo sapiens OX=9606 GN=ADAM9 PE=1 SV=1;t	29.876	4210	Disintegrin and metalloproteinase domain-containing protein 9	ADAM9	Q13443	-4.31973	-4.24308	-4.2687	-4.34338	-4.26591	-4.23875	-4.46773	-4.33641	-4.21887	-4.35262	-4.41082	-3.65149	-3.85873	-3.50527	-3.47452	-3.0573	0.999924	-0.0773649	0.503842	1.02614e-05	0.847829	2.45954e-06	1.61845e-05	0.770464	4.62122e-06
Q15843;S4R3E9;F8VSA6;E9PS38	sp|Q15843|NEDD8_HUMAN NEDD8 OS=Homo sapiens OX=9606 GN=NEDD8 PE=1 SV=1;tr|S4R3E9|S4R3E9_HUMAN NEDD8 OS=Homo sapiens OX=9606 GN=NEDD8-MDP1 PE=3 SV=1;tr|F8VSA6|F8VSA6_HUMAN NEDD8 OS=Homo sapiens OX=9606 GN=NEDD8 PE=3 SV=1;tr|E9PS38|E9PS38_HUMAN NEDD8 OS=Homo	132.62	4432	NEDD8	NEDD8	Q15843	-3.71964	-3.86309	-3.76253	-3.86012	-3.64776	-3.7255	-3.71043	-3.98055	-3.92948	-3.69167	-3.60501	-4.35278	-4.92	-4.45376	-5.06628	-4.83475	0.999924	-0.0203209	0.873633	1.03036e-05	-0.942087	2.47129e-06	4.47343e-06	-0.962408	1.10629e-06
Q5SYC1	sp|Q5SYC1|CLVS2_HUMAN Clavesin-2 OS=Homo sapiens OX=9606 GN=CLVS2 PE=1 SV=1	126.48	4614	Clavesin-2	CLVS2	Q5SYC1	-3.74688	-3.80206	-3.58854	-3.53413	-3.61249	-3.82202	-3.65021	-3.77241	-3.79166	-3.66377	-3.65144	-5.31105	-4.19711	-5.63529	-5.12339	-5.65315	0.999924	-0.0215426	0.91446	1.03831e-05	-1.4781	2.49201e-06	4.84628e-06	-1.49964	1.21622e-06
P31949	sp|P31949|S10AB_HUMAN Protein S100-A11 OS=Homo sapiens OX=9606 GN=S100A11 PE=1 SV=2	89.8	3386	Protein S100-A11	S100A11	P31949	-5.24314	-5.418	-5.20097	-5.72208	-5.31568	-4.97284	-5.30462	-4.73529	-4.99778	-5.05357	-5.49465	-1.87025	-2.7751	-3.22626	-3.1172	-4.08376	0.999924	0.194938	0.497734	1.04164e-05	2.10267	2.50165e-06	2.15845e-06	2.2976	4.75928e-07
O94760;B4DYP1	sp|O94760|DDAH1_HUMAN N(G),N(G)-dimethylarginine dimethylaminohydrolase 1 OS=Homo sapiens OX=9606 GN=DDAH1 PE=1 SV=3;tr|B4DYP1|B4DYP1_HUMAN Dimethylargininase OS=Homo sapiens OX=9606 GN=DDAH1 PE=1 SV=1	323.31	2584	N(G),N(G)-dimethylarginine dimethylaminohydrolase 1	DDAH1	O94760	-3.58181	-3.83647	-3.82013	-3.79068	-3.49555	-3.45432	-3.59631	-3.63433	-3.66523	-3.64497	-3.41656	-4.26123	-5.79064	-6.24076	-6.08662	-6.6794	0.999924	0.0716812	0.812129	1.04173e-05	-2.22025	2.50353e-06	8.27598e-06	-2.14857	2.19634e-06
P62072	sp|P62072|TIM10_HUMAN Mitochondrial import inner membrane translocase subunit Tim10 OS=Homo sapiens OX=9606 GN=TIMM10 PE=1 SV=1	6.7268	3871	Mitochondrial import inner membrane translocase subunit Tim10	TIMM10	P62072	-3.59818	-3.86281	-3.72123	-3.78938	-3.61737	-3.65585	-3.86324	-3.61826	-3.78594	-3.76637	-3.43447	-5.01939	-5.89761	-5.31291	-5.11718	-4.33576	0.999924	0.0138169	0.943775	1.0462e-05	-1.44292	2.51592e-06	6.41629e-06	-1.4291	1.65802e-06
P78508;A0A1W2PQP0	sp|P78508|KCJ10_HUMAN ATP-sensitive inward rectifier potassium channel 10 OS=Homo sapiens OX=9606 GN=KCNJ10 PE=1 SV=1;tr|A0A1W2PQP0|A0A1W2PQP0_HUMAN ATP-sensitive inward rectifier potassium channel 10 (Fragment) OS=Homo sapiens OX=9606 GN=KCNJ10 PE=1 SV=1	3.312	543	ATP-sensitive inward rectifier potassium channel 10	KCNJ10	P78508	-3.43066	-3.4884	-4.25136	-3.72609	-3.19122	-3.90488	-3.80992	-3.63236	-3.86913	-3.46085	-3.6892	-4.89596	-4.71137	-5.74438	-5.73362	-5.97347	0.999924	-0.0268546	0.908462	1.04928e-05	-1.71947	2.52499e-06	4.84628e-06	-1.74632	1.21695e-06
Q9Y6W5	sp|Q9Y6W5|WASF2_HUMAN Wiskott-Aldrich syndrome protein family member 2 OS=Homo sapiens OX=9606 GN=WASF2 PE=1 SV=3	38.199	6649	Wiskott-Aldrich syndrome protein family member 2	WASF2	Q9Y6W5	-4.63207	-4.54283	-4.69802	-4.70161	-4.5915	-4.37009	-4.56048	-4.46891	-4.43737	-4.50327	-4.59429	-2.69915	-3.40216	-3.08227	-3.30803	-3.9844	0.999924	0.0764902	0.645206	1.0632e-05	1.21767	2.56018e-06	2.99507e-06	1.29416	6.95554e-07
Q96ND0;K7EK00;K7ERQ2	sp|Q96ND0|F210A_HUMAN Protein FAM210A OS=Homo sapiens OX=9606 GN=FAM210A PE=1 SV=2;tr|K7EK00|K7EK00_HUMAN Protein FAM210A (Fragment) OS=Homo sapiens OX=9606 GN=FAM210A PE=1 SV=1;tr|K7ERQ2|K7ERQ2_HUMAN Protein FAM210A (Fragment) OS=Homo sapiens OX=9606 GN=F	18.069	2085	Protein FAM210A	FAM210A	Q96ND0	-3.68289	-3.58899	-3.47819	-3.31039	-3.74282	-3.78623	-3.73526	-3.65841	-3.943	-3.9151	-3.97158	-5.51722	-5.10063	-5.50529	-4.93452	-4.4333	0.876718	-0.246415	0.161603	1.06335e-05	-1.25352	2.56223e-06	7.85482e-07	-1.49994	1.49022e-07
Q7Z434	sp|Q7Z434|MAVS_HUMAN Mitochondrial antiviral-signaling protein OS=Homo sapiens OX=9606 GN=MAVS PE=1 SV=2	40.728	4885	Mitochondrial antiviral-signaling protein	MAVS	Q7Z434	-4.64272	-4.39542	-4.58022	-4.34433	-4.41618	-4.75347	-4.27693	-4.08758	-4.24737	-4.46066	-4.44245	-3.31211	-3.56765	-3.53106	-3.56455	-2.97716	0.763112	0.219059	0.0923087	1.07125e-05	0.912491	2.58297e-06	5.23952e-07	1.13155	9.34204e-08
Q15276	sp|Q15276|RABE1_HUMAN Rab GTPase-binding effector protein 1 OS=Homo sapiens OX=9606 GN=RABEP1 PE=1 SV=2	229.78	4382	Rab GTPase-binding effector protein 1	RABEP1	Q15276	-3.90445	-3.73753	-3.861	-3.71818	-3.8694	-3.7182	-3.69103	-3.73684	-4.07645	-3.895	-3.75833	-4.39373	-4.43004	-4.45966	-4.69176	-4.71347	0.999924	-0.0300698	0.754933	1.08376e-05	-0.706204	2.61484e-06	3.77317e-06	-0.736273	9.0738e-07
Q8IU85;A0A087WUR6	sp|Q8IU85|KCC1D_HUMAN Calcium/calmodulin-dependent protein kinase type 1D OS=Homo sapiens OX=9606 GN=CAMK1D PE=1 SV=1;tr|A0A087WUR6|A0A087WUR6_HUMAN Calcium/calmodulin-dependent protein kinase type 1D OS=Homo sapiens OX=9606 GN=CAMK1D PE=1 SV=1	159.13	4976	Calcium/calmodulin-dependent protein kinase type 1D	CAMK1D	Q8IU85	-3.64115	-3.85899	-3.76915	-3.83663	-3.66468	-3.59738	-3.45171	-3.41648	-3.82805	-3.71417	-3.39012	-5.14746	-5.79614	-6.30406	-6.36944	-4.37732	0.999924	0.167895	0.547921	1.08773e-05	-2.03878	2.62614e-06	1.53932e-05	-1.87089	4.38549e-06
Q9P1Z2	sp|Q9P1Z2|CACO1_HUMAN Calcium-binding and coiled-coil domain-containing protein 1 OS=Homo sapiens OX=9606 GN=CALCOCO1 PE=1 SV=2	36.503	6249	Calcium-binding and coiled-coil domain-containing protein 1	CALCOCO1	Q9P1Z2	-3.85447	-3.79901	-3.69111	-3.59007	-3.79979	-3.89815	-3.80401	-3.95584	-3.79406	-3.7436	-3.85955	-4.88614	-4.25636	-4.69539	-4.62828	-4.54485	0.999924	-0.0593088	0.574784	1.10693e-05	-0.770795	2.67467e-06	2.70079e-06	-0.830103	6.15217e-07
P61081	sp|P61081|UBC12_HUMAN NEDD8-conjugating enzyme Ubc12 OS=Homo sapiens OX=9606 GN=UBE2M PE=1 SV=1	52.543	3832	NEDD8-conjugating enzyme Ubc12	UBE2M	P61081	-3.78027	-3.76666	-3.84866	-3.85109	-3.81472	-3.78788	-3.77224	-3.92925	-3.96611	-3.8794	-3.71107	-4.29995	-4.64096	-4.36753	-4.46103	-4.65276	0.999924	-0.0434016	0.616684	1.10693e-05	-0.632834	2.67603e-06	2.93984e-06	-0.676236	6.79932e-07
Q68EM7;C9IZD3	sp|Q68EM7|RHG17_HUMAN Rho GTPase-activating protein 17 OS=Homo sapiens OX=9606 GN=ARHGAP17 PE=1 SV=1;tr|C9IZD3|C9IZD3_HUMAN Rho GTPase-activating protein 17 (Fragment) OS=Homo sapiens OX=9606 GN=ARHGAP17 PE=1 SV=3	61.369	4711	Rho GTPase-activating protein 17	ARHGAP17	Q68EM7	-4.91841	-4.71143	-4.95724	-4.8606	-4.9689	-4.78635	-4.70391	-4.78569	-4.82947	-4.75134	-5.10541	-3.03217	-4.02757	-3.24115	-3.33397	-2.12328	0.999924	0.0319902	0.889294	1.10763e-05	1.68354	2.67946e-06	4.93121e-06	1.71553	1.24063e-06
A0A140T955;A0A140T933;A0A1W2PRT9;Q53Z42;A0A140T9I0;A0A140T9X5;A0A140T913;A0A1W2PPQ2	tr|A0A140T955|A0A140T955_HUMAN HLA class I histocompatibility antigen, A alpha chain OS=Homo sapiens OX=9606 GN=HLA-A PE=1 SV=1;tr|A0A140T933|A0A140T933_HUMAN HLA class I histocompatibility antigen, A alpha chain (Fragment) OS=Homo sapiens OX=9606 GN=HLA-A	198.85	462	HLA class I histocompatibility antigen, A alpha chain	HLA-A	A0A140T955	-5.06026	-5.15665	-5.09481	-5.07687	-5.09664	-4.37281	-5.20733	-4.82105	-4.83024	-4.98478	-5.40506	-3.79448	-3.75405	-2.03405	-2.85694	-3.00639	0.999924	-0.0733528	0.784241	1.10878e-05	1.96051	2.68401e-06	9.3543e-06	1.88716	2.51367e-06
Q92629	sp|Q92629|SGCD_HUMAN Delta-sarcoglycan OS=Homo sapiens OX=9606 GN=SGCD PE=1 SV=2	21.174	5339	Delta-sarcoglycan	SGCD	Q92629	-4.27903	-4.05971	-4.17199	-4.41103	-4.35568	-4.34311	-4.31591	-4.30723	-4.31745	-4.19992	-4.77976	-3.79104	-3.60669	-3.3022	-3.36141	-3.42307	0.980397	-0.113962	0.353497	1.1097e-05	0.887173	2.688e-06	2.69812e-05	0.773211	8.24758e-06
Q15363;F5GX39;E7EQ72	sp|Q15363|TMED2_HUMAN Transmembrane emp24 domain-containing protein 2 OS=Homo sapiens OX=9606 GN=TMED2 PE=1 SV=1;tr|F5GX39|F5GX39_HUMAN Transmembrane emp24 domain-containing protein 2 OS=Homo sapiens OX=9606 GN=TMED2 PE=1 SV=1;tr|E7EQ72|E7EQ72_HUMAN Transm	42.112	4387	Transmembrane emp24 domain-containing protein 2	TMED2	Q15363	-4.30406	-4.33882	-4.23529	-4.37798	-4.31494	-4.36542	-4.39472	-4.30346	-4.4546	-4.282	-4.47335	-3.96636	-3.54749	-3.30522	-3.06943	-3.47381	0.999924	-0.0588749	0.636539	1.11271e-05	0.909163	2.69706e-06	1.28362e-05	0.850288	3.58371e-06
O43676;C9JKQ2	sp|O43676|NDUB3_HUMAN NADH dehydrogenase [ubiquinone] 1 beta subcomplex subunit 3 OS=Homo sapiens OX=9606 GN=NDUFB3 PE=1 SV=3;tr|C9JKQ2|C9JKQ2_HUMAN Complex I-B12 (Fragment) OS=Homo sapiens OX=9606 GN=NDUFB3 PE=1 SV=1	7.7462	2387	NADH dehydrogenase [ubiquinone] 1 beta subcomplex subunit 3	NDUFB3	O43676	-3.64222	-3.82657	-3.64904	-3.86682	-3.69541	-3.8049	-3.84914	-3.73031	-3.84483	-3.80581	-3.69635	-5.19432	-4.29629	-5.00276	-4.75471	-4.53932	0.999924	-0.0377949	0.776565	1.13849e-05	-0.972191	2.76134e-06	4.11309e-06	-1.00999	1.00413e-06
Q9BSA4;B4DKD1	sp|Q9BSA4|TTYH2_HUMAN Protein tweety homolog 2 OS=Homo sapiens OX=9606 GN=TTYH2 PE=1 SV=3;tr|B4DKD1|B4DKD1_HUMAN Protein tweety homolog OS=Homo sapiens OX=9606 GN=TTYH2 PE=1 SV=1	17.912	1035	Protein tweety homolog 2	TTYH2	Q9BSA4	-3.63365	-3.33618	-4.02828	-3.98388	-3.65768	-3.38367	-3.47323	-4.06044	-3.87344	-3.40179	-3.83507	-5.12608	-4.85775	-5.43363	-4.81695	-5.94372	0.999924	-0.0582352	0.777923	1.14305e-05	-1.50683	2.77421e-06	4.13901e-06	-1.56507	1.01177e-06
Q9ULF5	sp|Q9ULF5|S39AA_HUMAN Zinc transporter ZIP10 OS=Homo sapiens OX=9606 GN=SLC39A10 PE=1 SV=2	10.346	6401	Zinc transporter ZIP10	SLC39A10	Q9ULF5	-3.66896	-3.62009	-3.48303	-3.48624	-3.73582	-4.03258	-3.74836	-3.91888	-3.76308	-3.76834	-3.54128	-4.90671	-4.91432	-5.0106	-4.70678	-5.97102	0.999924	-0.0768659	0.679676	1.16884e-05	-1.3539	2.83866e-06	3.50688e-06	-1.43076	8.32773e-07
P54578;A6NJA2	sp|P54578|UBP14_HUMAN Ubiquitin carboxyl-terminal hydrolase 14 OS=Homo sapiens OX=9606 GN=USP14 PE=1 SV=3;tr|A6NJA2|A6NJA2_HUMAN Ubiquitin carboxyl-terminal hydrolase OS=Homo sapiens OX=9606 GN=USP14 PE=1 SV=2	323.31	921	Ubiquitin carboxyl-terminal hydrolase 14	USP14	P54578	-3.93194	-3.75796	-3.81825	-3.74559	-3.93094	-3.931	-3.72564	-3.73827	-3.93438	-3.82057	-3.66807	-4.46754	-4.89553	-4.31378	-4.40192	-4.56545	0.999924	0.0752297	0.469293	1.17306e-05	-0.75146	2.85076e-06	2.03395e-05	-0.67623	5.99472e-06
P49721	sp|P49721|PSB2_HUMAN Proteasome subunit beta type-2 OS=Homo sapiens OX=9606 GN=PSMB2 PE=1 SV=1	84.815	3617	Proteasome subunit beta type-2	PSMB2	P49721	-4.21475	-4.34334	-4.28812	-4.2486	-4.37265	-4.49625	-4.27532	-4.21906	-4.06691	-4.17656	-4.09765	-3.70744	-3.52515	-3.42976	-3.59036	-3.59841	0.696564	0.160181	0.0646318	1.17659e-05	0.596878	2.86122e-06	4.45097e-07	0.757059	7.72425e-08
Q04941	sp|Q04941|PLP2_HUMAN Proteolipid protein 2 OS=Homo sapiens OX=9606 GN=PLP2 PE=1 SV=1	11.733	4066	Proteolipid protein 2	PLP2	Q04941	-5.48315	-5.45497	-5.19054	-5.5869	-5.28363	-4.63395	-5.26643	-4.60281	-4.6864	-4.74077	-5.75225	-2.23857	-2.91988	-3.04469	-2.75571	-3.93241	0.980397	0.262457	0.353321	1.17882e-05	2.03148	2.86955e-06	1.69011e-06	2.29394	3.6006e-07
Q9H2J7;F8VSG1	sp|Q9H2J7|S6A15_HUMAN Sodium-dependent neutral amino acid transporter B(0)AT2 OS=Homo sapiens OX=9606 GN=SLC6A15 PE=1 SV=1;tr|F8VSG1|F8VSG1_HUMAN Sodium-dependent neutral amino acid transporter B(0)AT2 (Fragment) OS=Homo sapiens OX=9606 GN=SLC6A15 PE=1 SV=	1.7716	1631	Sodium-dependent neutral amino acid transporter B(0)AT2	SLC6A15	Q9H2J7	-3.6723	-3.68705	-3.45098	-3.81297	-3.80893	-4.07427	-3.56135	-3.44512	-4.1851	-3.46833	-3.23276	-5.72844	-4.78817	-5.97425	-4.70882	-6.24438	0.999924	0.172554	0.513378	1.17882e-05	-1.91028	2.87038e-06	1.82795e-05	-1.73773	5.30928e-06
P31150	sp|P31150|GDIA_HUMAN Rab GDP dissociation inhibitor alpha OS=Homo sapiens OX=9606 GN=GDI1 PE=1 SV=2	323.31	3370	Rab GDP dissociation inhibitor alpha	GDI1	P31150	-3.6777	-3.65818	-3.7542	-3.70001	-3.69869	-3.6226	-3.64089	-3.67743	-3.94002	-3.68113	-3.58139	-4.48346	-5.43009	-4.72442	-5.20509	-6.00476	0.999924	-0.0189415	0.92499	1.18118e-05	-1.46539	2.87801e-06	5.63931e-06	-1.48434	1.43845e-06
Q9UKT5;D6RAJ6	sp|Q9UKT5|FBX4_HUMAN F-box only protein 4 OS=Homo sapiens OX=9606 GN=FBXO4 PE=1 SV=2;tr|D6RAJ6|D6RAJ6_HUMAN F-box only protein 4 OS=Homo sapiens OX=9606 GN=FBXO4 PE=1 SV=1	4.3883	1274	F-box only protein 4	FBXO4	Q9UKT5	-4.25145	-4.26394	-4.23855	-4.25413	-4.33484	-4.34385	-4.17303	-4.24975	-4.25553	-4.24981	-4.22042	-3.33619	-3.47304	-3.8157	-3.46361	-3.75699	0.999924	0.0514191	0.57313	1.19688e-05	0.660603	2.91815e-06	2.8893e-06	0.712022	6.66998e-07
Q14194	sp|Q14194|DPYL1_HUMAN Dihydropyrimidinase-related protein 1 OS=Homo sapiens OX=9606 GN=CRMP1 PE=1 SV=1	323.31	4285	Dihydropyrimidinase-related protein 1	CRMP1	Q14194	-3.79523	-3.45756	-3.44088	-2.90361	-3.80342	-3.81703	-3.68668	-3.80463	-4.11899	-3.72906	-3.46934	-5.02653	-5.84501	-5.79492	-5.45624	-7.09735	0.995356	-0.225453	0.435917	1.21381e-05	-2.08227	2.96136e-06	2.1518e-06	-2.30772	4.7412e-07
P51572;A0A2R8Y5M6;C9JSP1;C9JQ75;C9J0M4	sp|P51572|BAP31_HUMAN B-cell receptor-associated protein 31 OS=Homo sapiens OX=9606 GN=BCAP31 PE=1 SV=3;tr|A0A2R8Y5M6|A0A2R8Y5M6_HUMAN B-cell receptor-associated protein OS=Homo sapiens OX=9606 GN=BCAP31 PE=1 SV=1;tr|C9JSP1|C9JSP1_HUMAN B-cell receptor-ass	53.078	3677	B-cell receptor-associated protein 31	BCAP31	P51572	-4.22219	-4.43067	-4.38298	-4.52001	-4.30784	-4.29398	-4.3757	-4.29705	-4.5203	-4.34981	-4.28914	-3.89106	-3.49992	-3.34617	-3.01614	-3.53081	0.999924	-0.00678924	0.956765	1.22176e-05	0.909579	2.98269e-06	7.33799e-06	0.90279	1.91947e-06
Q9UMZ2	sp|Q9UMZ2|SYNRG_HUMAN Synergin gamma OS=Homo sapiens OX=9606 GN=SYNRG PE=1 SV=2	72.659	6431	Synergin gamma	SYNRG	Q9UMZ2	-3.86845	-3.90121	-3.79966	-3.9283	-3.84922	-4.04212	-3.70737	-3.65263	-3.67695	-3.76056	-3.60215	-4.9516	-4.07987	-4.88286	-4.48455	-4.77113	0.800945	0.218227	0.111217	1.22297e-05	-0.954069	2.98759e-06	0.000100973	-0.735842	3.60228e-05
Q86VW0;F8WFB2;C9J4X8;C9JHW6	sp|Q86VW0|SESD1_HUMAN SEC14 domain and spectrin repeat-containing protein 1 OS=Homo sapiens OX=9606 GN=SESTD1 PE=1 SV=2;tr|F8WFB2|F8WFB2_HUMAN SEC14 domain and spectrin repeat-containing protein 1 OS=Homo sapiens OX=9606 GN=SESTD1 PE=1 SV=1;tr|C9J4X8|C9J4X	9.2362	4946	SEC14 domain and spectrin repeat-containing protein 1	SESTD1	Q86VW0	-3.69632	-3.59041	-3.59434	-3.48868	-4.0103	-3.57851	-3.76953	-3.86923	-3.86442	-3.80586	-3.93869	-4.77263	-4.63273	-5.37417	-5.04109	-4.51657	0.905241	-0.189785	0.188608	1.2368e-05	-1.01789	3.02332e-06	1.0039e-06	-1.20768	1.99538e-07
P83436	sp|P83436|COG7_HUMAN Conserved oligomeric Golgi complex subunit 7 OS=Homo sapiens OX=9606 GN=COG7 PE=1 SV=1	7.9011	3991	Conserved oligomeric Golgi complex subunit 7	COG7	P83436	-4.33652	-4.30497	-4.43496	-4.40759	-4.32699	-4.21536	-4.33868	-4.29914	-4.40288	-4.32715	-4.06631	-3.27624	-3.56511	-3.43267	-3.35028	-3.88832	0.999924	0.0508984	0.639073	1.24111e-05	0.784308	3.03584e-06	3.43184e-06	0.835207	8.10599e-07
Q10570	sp|Q10570|CPSF1_HUMAN Cleavage and polyadenylation specificity factor subunit 1 OS=Homo sapiens OX=9606 GN=CPSF1 PE=1 SV=2	1.9592	4133	Cleavage and polyadenylation specificity factor subunit 1	CPSF1	Q10570	-5.04789	-4.97847	-4.759	-5.28579	-4.93327	-4.86993	-4.86438	-4.91347	-4.94883	-4.95791	-4.89312	-4.13111	-2.28164	-3.49879	-2.49356	-3.13195	0.999924	0.0635162	0.799389	1.26274e-05	1.80813	3.09076e-06	4.72558e-06	1.87165	1.18064e-06
Q96A23	sp|Q96A23|CPNE4_HUMAN Copine-4 OS=Homo sapiens OX=9606 GN=CPNE4 PE=1 SV=1	85.582	5399	Copine-4	CPNE4	Q96A23	-3.67868	-3.66415	-3.45128	-3.38271	-3.5979	-3.66075	-3.63801	-3.7023	-4.00243	-3.49317	-3.19954	-7.10943	-5.32322	-7.34046	-4.93782	-7.41795	0.999924	-0.03451	0.929466	1.28656e-05	-2.81869	3.15109e-06	6.18239e-06	-2.8532	1.59169e-06
P61106;X6RFL8	sp|P61106|RAB14_HUMAN Ras-related protein Rab-14 OS=Homo sapiens OX=9606 GN=RAB14 PE=1 SV=4;tr|X6RFL8|X6RFL8_HUMAN Ras-related protein Rab-14 (Fragment) OS=Homo sapiens OX=9606 GN=RAB14 PE=1 SV=1	323.31	3835	Ras-related protein Rab-14	RAB14	P61106	-3.77736	-3.77191	-3.7731	-3.70026	-3.7177	-3.77538	-3.85151	-3.84772	-3.88695	-3.84983	-3.7305	-4.63052	-5.06152	-4.32698	-4.41776	-4.76415	0.999924	-0.080683	0.47347	1.2876e-05	-0.806881	3.15697e-06	2.48708e-06	-0.887564	5.58646e-07
Q7KZI7;E9PC69;E7ETY4	sp|Q7KZI7|MARK2_HUMAN Serine/threonine-protein kinase MARK2 OS=Homo sapiens OX=9606 GN=MARK2 PE=1 SV=2;tr|E9PC69|E9PC69_HUMAN Non-specific serine/threonine protein kinase OS=Homo sapiens OX=9606 GN=MARK2 PE=1 SV=3;tr|E7ETY4|E7ETY4_HUMAN Non-specific serine	205.45	1426	Serine/threonine-protein kinase MARK2	MARK2	Q7KZI7	-3.81205	-3.55691	-3.56031	-3.40938	-3.84543	-3.80986	-3.7844	-3.95053	-3.90362	-3.81131	-3.9073	-4.99711	-4.44409	-4.86762	-4.55869	-5.14913	0.819026	-0.205777	0.124725	1.2876e-05	-0.931897	3.15773e-06	7.59284e-07	-1.13767	1.4345e-07
P07093	sp|P07093|GDN_HUMAN Glia-derived nexin OS=Homo sapiens OX=9606 GN=SERPINE2 PE=1 SV=1	33.201	2867	Glia-derived nexin	SERPINE2	P07093	-3.77074	-3.4877	-3.36327	-3.19499	-3.81305	-3.89234	-3.76423	-3.97352	-3.85686	-3.63721	-3.78756	-5.41205	-4.35912	-5.74453	-5.50061	-5.59301	0.964638	-0.216862	0.309944	1.28831e-05	-1.51799	3.16152e-06	1.61686e-06	-1.73485	3.41633e-07
Q9BRS8	sp|Q9BRS8|LARP6_HUMAN La-related protein 6 OS=Homo sapiens OX=9606 GN=LARP6 PE=1 SV=1	7.3306	5689	La-related protein 6	LARP6	Q9BRS8	-3.79108	-3.60532	-3.70895	-3.30123	-3.72709	-3.56835	-3.66793	-3.80603	-4.00015	-3.78836	-3.89801	-4.8921	-4.94626	-4.49783	-5.2436	-5.71932	0.934436	-0.215091	0.216999	1.29315e-05	-1.22773	3.17544e-06	1.16827e-06	-1.44282	2.38509e-07
Q9H0V9	sp|Q9H0V9|LMA2L_HUMAN VIP36-like protein OS=Homo sapiens OX=9606 GN=LMAN2L PE=1 SV=1	14.405	5856	VIP36-like protein	LMAN2L	Q9H0V9	-4.41019	-4.36143	-4.36005	-4.39454	-4.44901	-4.2942	-4.44802	-4.31242	-4.16614	-4.31157	-4.27321	-3.70541	-3.65596	-2.98329	-3.48164	-3.54913	0.999924	0.0759625	0.510129	1.29828e-05	0.827187	3.1901e-06	2.72568e-06	0.90315	6.2132e-07
Q9NS18	sp|Q9NS18|GLRX2_HUMAN Glutaredoxin-2, mitochondrial OS=Homo sapiens OX=9606 GN=GLRX2 PE=1 SV=1	1.925	6091	Glutaredoxin-2, mitochondrial	GLRX2	Q9NS18	-4.59393	-4.66882	-4.57652	-4.68641	-4.52026	-4.2749	-4.47138	-4.43687	-4.97419	-4.63218	-4.52705	-2.97773	-3.22689	-3.4607	-4.00497	-2.74021	0.999924	-0.0548584	0.765701	1.31607e-05	1.32623	3.2359e-06	1.1493e-05	1.27137	3.18683e-06
Q8TAE6	sp|Q8TAE6|PP14C_HUMAN Protein phosphatase 1 regulatory subunit 14C OS=Homo sapiens OX=9606 GN=PPP1R14C PE=1 SV=3	5.1611	5197	Protein phosphatase 1 regulatory subunit 14C	PPP1R14C	Q8TAE6	-3.587	-3.32403	-3.44393	-3.4186	-3.72751	-3.73015	-3.65108	-3.97712	-3.91659	-3.8282	-3.86299	-5.39167	-4.86026	-5.58618	-4.67566	-6.15536	0.843315	-0.308661	0.147929	1.3164e-05	-1.48663	3.23879e-06	8.84548e-07	-1.79529	1.703e-07
O14832;B1ALH6	sp|O14832|PAHX_HUMAN Phytanoyl-CoA dioxygenase, peroxisomal OS=Homo sapiens OX=9606 GN=PHYH PE=1 SV=1;tr|B1ALH6|B1ALH6_HUMAN Phytanoyl-CoA dioxygenase, peroxisomal OS=Homo sapiens OX=9606 GN=PHYH PE=1 SV=1	7.4228	984	Phytanoyl-CoA dioxygenase, peroxisomal	PHYH	O14832	-4.35766	-4.16201	-4.55696	-4.39869	-4.11304	-4.15563	-4.2704	-4.6246	-4.21363	-4.43351	-4.56266	-3.81173	-3.69656	-3.22709	-3.36237	-3.26049	0.971107	-0.130295	0.330066	1.32993e-05	0.949312	3.27419e-06	3.53781e-05	0.819017	1.1196e-05
Q13490;E9PIW1;A0A087X2B2;E9PMH5	sp|Q13490|BIRC2_HUMAN Baculoviral IAP repeat-containing protein 2 OS=Homo sapiens OX=9606 GN=BIRC2 PE=1 SV=2;tr|E9PIW1|E9PIW1_HUMAN Baculoviral IAP repeat-containing protein 2 (Fragment) OS=Homo sapiens OX=9606 GN=BIRC2 PE=1 SV=8;tr|A0A087X2B2|A0A087X2B2_H	6.4594	189	Baculoviral IAP repeat-containing protein 2	BIRC2	Q13490	-3.69728	-3.64501	-3.719	-3.48803	-3.93706	-3.74936	-3.62891	-3.73392	-4.00427	-3.75315	-3.58295	-4.39319	-5.0903	-4.75073	-5.12364	-5.67508	0.999924	-0.0346818	0.843575	1.33045e-05	-1.26595	3.27759e-06	5.41436e-06	-1.30063	1.37764e-06
Q9UNW9;A0A6Q8PFC2	sp|Q9UNW9|NOVA2_HUMAN RNA-binding protein Nova-2 OS=Homo sapiens OX=9606 GN=NOVA2 PE=1 SV=1;tr|A0A6Q8PFC2|A0A6Q8PFC2_HUMAN Neuro-oncological ventral antigen 2 OS=Homo sapiens OX=9606 GN=NOVA2 PE=4 SV=1	100.87	841	RNA-binding protein Nova-2	NOVA2	Q9UNW9	-3.67573	-3.71928	-3.6888	-3.69295	-3.58355	-3.59698	-3.75764	-3.817	-3.97941	-3.80358	-3.82479	-4.70344	-4.39345	-4.85434	-4.9628	-5.51777	0.943727	-0.176937	0.235782	1.34644e-05	-1.04988	3.31911e-06	1.30199e-06	-1.22681	2.69527e-07
Q9UG22	sp|Q9UG22|GIMA2_HUMAN GTPase IMAP family member 2 OS=Homo sapiens OX=9606 GN=GIMAP2 PE=1 SV=2	1.8291	6309	GTPase IMAP family member 2	GIMAP2	Q9UG22	-2.7691	-2.15447	-4.79213	-4.35879	-3.70511	-2.349	-3.66393	-5.49634	-4.91412	-3.66085	-4.54125	-7.64628	-7.76945	-8.96954	-8.64399	-10.6908	0.739319	-1.10053	0.0792798	1.34944e-05	-4.28872	3.32864e-06	5.6956e-07	-5.38925	1.0345e-07
O14924	sp|O14924|RGS12_HUMAN Regulator of G-protein signaling 12 OS=Homo sapiens OX=9606 GN=RGS12 PE=1 SV=1	25.851	2275	Regulator of G-protein signaling 12	RGS12	O14924	-3.7867	-3.79691	-3.6985	-3.35171	-3.78336	-3.86705	-3.81414	-3.47029	-3.78451	-3.95322	-3.80973	-4.89222	-4.70997	-4.87947	-4.54636	-5.57087	0.999924	-0.0523392	0.744391	1.34969e-05	-1.1534	3.3314e-06	4.55099e-06	-1.20574	1.12764e-06
P28065;A2ACR1;A0A0G2JJA7;A2ACR0;A0A0G2JJQ0	sp|P28065|PSB9_HUMAN Proteasome subunit beta type-9 OS=Homo sapiens OX=9606 GN=PSMB9 PE=1 SV=2;tr|A2ACR1|A2ACR1_HUMAN Proteasome subunit beta OS=Homo sapiens OX=9606 GN=PSMB9 PE=1 SV=1;tr|A0A0G2JJA7|A0A0G2JJA7_HUMAN Proteasome subunit beta OS=Homo sapiens	4.325	391	Proteasome subunit beta type-9	PSMB9	P28065	-4.87269	-4.85816	-4.76596	-4.8332	-4.85801	-4.23366	-4.77637	-4.46953	-4.62035	-4.7058	-4.64661	-2.63648	-3.68618	-2.72504	-3.79609	-3.18903	0.999924	0.0932163	0.641941	1.35601e-05	1.43717	3.34917e-06	3.73913e-06	1.53039	8.986e-07
O15061	sp|O15061|SYNEM_HUMAN Synemin OS=Homo sapiens OX=9606 GN=SYNM PE=1 SV=2	323.31	2295	Synemin	SYNM	O15061	-5.78048	-5.77489	-5.72019	-6.22783	-5.51461	-5.71111	-5.63974	-5.52759	-5.37586	-5.48402	-5.88464	-1.95781	-2.90378	-2.88557	-2.16632	-4.79406	0.999924	0.205819	0.577124	1.36298e-05	2.64086	3.36854e-06	3.30139e-06	2.84668	7.74549e-07
Q96HU8;A0A1B0GVC3	sp|Q96HU8|DIRA2_HUMAN GTP-binding protein Di-Ras2 OS=Homo sapiens OX=9606 GN=DIRAS2 PE=1 SV=1;tr|A0A1B0GVC3|A0A1B0GVC3_HUMAN GTP-binding protein Di-Ras2 (Fragment) OS=Homo sapiens OX=9606 GN=DIRAS2 PE=1 SV=1	116.66	5503	GTP-binding protein Di-Ras2	DIRAS2	Q96HU8	-3.56889	-3.28733	-3.32149	-3.07017	-3.73746	-3.74249	-3.93103	-4.15942	-4.08426	-3.86313	-3.97695	-5.70716	-4.61976	-5.2266	-5.28339	-5.67156	0.323848	-0.548318	0.00726719	1.37339e-05	-1.29874	3.39645e-06	1.38559e-07	-1.84706	1.96717e-08
Q86X55;K7EQA8	sp|Q86X55|CARM1_HUMAN Histone-arginine methyltransferase CARM1 OS=Homo sapiens OX=9606 GN=CARM1 PE=1 SV=3;tr|K7EQA8|K7EQA8_HUMAN Coactivator-associated arginine methyltransferase 1 (Fragment) OS=Homo sapiens OX=9606 GN=CARM1 PE=1 SV=1	116.62	4960	Histone-arginine methyltransferase CARM1	CARM1	Q86X55	-3.8289	-4.0262	-3.92271	-4.06045	-3.86274	-3.89628	-3.71414	-3.72758	-3.7948	-3.84084	-3.73874	-4.60433	-4.16606	-4.50445	-4.42587	-4.30333	0.715011	0.169661	0.0702535	1.37547e-05	-0.637587	3.40549e-06	0.000181627	-0.467926	6.85711e-05
P61020;F8VUA5;F8VVZ0	sp|P61020|RAB5B_HUMAN Ras-related protein Rab-5B OS=Homo sapiens OX=9606 GN=RAB5B PE=1 SV=1;tr|F8VUA5|F8VUA5_HUMAN Ras-related protein Rab-5B (Fragment) OS=Homo sapiens OX=9606 GN=RAB5B PE=1 SV=1;tr|F8VVZ0|F8VVZ0_HUMAN Ras-related protein Rab-5B (Fragment)	294.59	3830	Ras-related protein Rab-5B	RAB5B	P61020	-3.72955	-3.6282	-3.74144	-3.75111	-3.63137	-3.40909	-3.64712	-3.66666	-4.16274	-3.62495	-3.6028	-4.5582	-5.87639	-4.81792	-5.73712	-5.13602	0.999924	-0.0923915	0.655776	1.37547e-05	-1.48428	3.40595e-06	3.88436e-06	-1.57667	9.43362e-07
Q9UBP0;A0A2R8YCL5;A0A2U3TZR0;A0A2R8YEA0;A0A2R8Y5N9;A0A2R8Y481;A0A2R8YFW8;A0A2R8Y4I8;A0A2R8Y7K2	sp|Q9UBP0|SPAST_HUMAN Spastin OS=Homo sapiens OX=9606 GN=SPAST PE=1 SV=1;tr|A0A2R8YCL5|A0A2R8YCL5_HUMAN Spastin (Fragment) OS=Homo sapiens OX=9606 GN=SPAST PE=1 SV=1;tr|A0A2U3TZR0|A0A2U3TZR0_HUMAN Spastin OS=Homo sapiens OX=9606 GN=SPAST PE=1 SV=1;tr|A0A2R	15.835	629	Spastin	SPAST	Q9UBP0	-3.90162	-3.72292	-3.79384	-3.57573	-3.82696	-3.80151	-3.81853	-3.79897	-3.89031	-3.76814	-3.76615	-4.23979	-4.66513	-4.5436	-4.77958	-5.03419	0.999924	-0.0379881	0.746868	1.37604e-05	-0.844041	3.40953e-06	4.66171e-06	-0.882029	1.16025e-06
O43739	sp|O43739|CYH3_HUMAN Cytohesin-3 OS=Homo sapiens OX=9606 GN=CYTH3 PE=1 SV=2	60.327	2397	Cytohesin-3	CYTH3	O43739	-3.678	-3.59944	-3.5779	-3.35236	-3.65073	-3.68971	-3.74202	-4.07924	-4.01466	-3.81103	-3.88127	-5.08143	-4.96796	-5.273	-5.1641	-4.30803	0.626015	-0.31429	0.0450842	1.38032e-05	-1.05326	3.42233e-06	4.01396e-07	-1.36755	6.87672e-08
O95847;S4R3J2;Q5VTS8	sp|O95847|UCP4_HUMAN Mitochondrial uncoupling protein 4 OS=Homo sapiens OX=9606 GN=SLC25A27 PE=2 SV=1;tr|S4R3J2|S4R3J2_HUMAN Mitochondrial uncoupling protein 4 (Fragment) OS=Homo sapiens OX=9606 GN=SLC25A27 PE=1 SV=1;tr|Q5VTS8|Q5VTS8_HUMAN Mitochondrial un	22.836	2683	Mitochondrial uncoupling protein 4	SLC25A27	O95847	-3.81098	-3.99607	-3.76761	-4.10857	-3.79752	-3.85044	-3.56931	-3.39213	-3.56058	-3.60282	-3.24866	-4.3909	-5.8446	-4.84558	-5.10973	-6.27993	0.809905	0.413832	0.116982	1.38657e-05	-1.81945	3.44003e-06	0.000111439	-1.40562	4.01281e-05
Q86XE0	sp|Q86XE0|SNX32_HUMAN Sorting nexin-32 OS=Homo sapiens OX=9606 GN=SNX32 PE=1 SV=1	21.899	4964	Sorting nexin-32	SNX32	Q86XE0	-3.82258	-3.71261	-3.39702	-3.49251	-3.68261	-4.04044	-3.6671	-3.76725	-3.95469	-3.25557	-3.3666	-6.27151	-4.27739	-6.25461	-5.64004	-6.09413	0.999924	0.0890516	0.7619	1.39672e-05	-2.10529	3.46744e-06	1.24122e-05	-2.01624	3.45548e-06
Q02543;M0R3D6;M0R1A7;M0R117;M0R0P7	sp|Q02543|RL18A_HUMAN 60S ribosomal protein L18a OS=Homo sapiens OX=9606 GN=RPL18A PE=1 SV=2;tr|M0R3D6|M0R3D6_HUMAN 60S ribosomal protein L18a (Fragment) OS=Homo sapiens OX=9606 GN=RPL18A PE=1 SV=1;tr|M0R1A7|M0R1A7_HUMAN 60S ribosomal protein L18a OS=Homo	22.171	4044	60S ribosomal protein L18a	RPL18A	Q02543	-4.19292	-4.2915	-4.12076	-4.02077	-4.30857	-4.43469	-4.39999	-4.17587	-4.46171	-4.23629	-4.84127	-3.56209	-3.68754	-3.25967	-3.37328	-3.65741	0.836618	-0.194825	0.140726	1.40087e-05	0.915028	3.47995e-06	9.37409e-05	0.720203	3.31305e-05
Q9HCP0;U3KQA5;A0A0U1RQT7;Q8IXA3;A0A0U1RQY7;U3KQB3	sp|Q9HCP0|KC1G1_HUMAN Casein kinase I isoform gamma-1 OS=Homo sapiens OX=9606 GN=CSNK1G1 PE=1 SV=1;tr|U3KQA5|U3KQA5_HUMAN Non-specific serine/threonine protein kinase OS=Homo sapiens OX=9606 GN=CSNK1G1 PE=1 SV=2;tr|A0A0U1RQT7|A0A0U1RQT7_HUMAN Non-specific	3.171	446	Casein kinase I isoform gamma-1	CSNK1G1	Q9HCP0	-3.72477	-3.78569	-3.62758	-3.70435	-3.88618	-3.68118	-3.6188	-3.84212	-3.87544	-3.78527	-3.67392	-4.55995	-5.59819	-4.68822	-4.646	-4.76686	0.999924	-0.0241531	0.874161	1.4081e-05	-1.09274	3.50014e-06	6.10928e-06	-1.11689	1.5719e-06
P06865;H3BP20;H3BS10;H3BTD4;H3BU85	sp|P06865|HEXA_HUMAN Beta-hexosaminidase subunit alpha OS=Homo sapiens OX=9606 GN=HEXA PE=1 SV=2;tr|H3BP20|H3BP20_HUMAN Beta-hexosaminidase OS=Homo sapiens OX=9606 GN=HEXA PE=1 SV=1;tr|H3BS10|H3BS10_HUMAN Beta-hexosaminidase OS=Homo sapiens OX=9606 GN=HEXA	120.7	1898	Beta-hexosaminidase subunit alpha	HEXA	P06865	-4.71359	-4.49027	-4.70676	-4.7657	-4.59388	-4.87002	-4.67955	-4.69266	-4.7041	-4.51354	-4.67921	-3.54068	-3.76018	-2.35608	-2.94811	-3.58671	0.999924	0.0362255	0.854538	1.40867e-05	1.41546	3.50524e-06	5.89382e-06	1.45168	1.50898e-06
Q9NQL2	sp|Q9NQL2|RRAGD_HUMAN Ras-related GTP-binding protein D OS=Homo sapiens OX=9606 GN=RRAGD PE=1 SV=1	2.103	6044	Ras-related GTP-binding protein D	RRAGD	Q9NQL2	-4.40088	-4.40726	-4.27933	-4.10543	-4.56509	-4.61279	-4.52015	-4.8892	-4.85367	-4.5851	-4.84075	-4.00031	-3.39491	-3.67309	-2.83861	-2.7504	0.763112	-0.342644	0.0954192	1.40867e-05	1.40631	3.50604e-06	0.00013961	1.06367	5.12021e-05
Q16537	sp|Q16537|2A5E_HUMAN Serine/threonine-protein phosphatase 2A 56 kDa regulatory subunit epsilon isoform OS=Homo sapiens OX=9606 GN=PPP2R5E PE=1 SV=1	62.434	4451	Serine/threonine-protein phosphatase 2A 56 kDa regulatory subunit epsilon isoform	PPP2R5E	Q16537	-3.80229	-3.69532	-3.63601	-3.4029	-3.8289	-3.8287	-3.84721	-3.83029	-3.73453	-3.81194	-3.66197	-5.3505	-4.57252	-5.32205	-5.00752	-4.39115	0.999924	-0.0781696	0.627986	1.41085e-05	-1.15156	3.51369e-06	3.78575e-06	-1.22973	9.11607e-07
Q9GZY8;A0A0A0MS29;H7C433	sp|Q9GZY8|MFF_HUMAN Mitochondrial fission factor OS=Homo sapiens OX=9606 GN=MFF PE=1 SV=1;tr|A0A0A0MS29|A0A0A0MS29_HUMAN Mitochondrial fission factor OS=Homo sapiens OX=9606 GN=MFF PE=1 SV=1;tr|H7C433|H7C433_HUMAN Mitochondrial fission factor (Fragment) OS	310.83	5837	Mitochondrial fission factor	MFF	Q9GZY8	-3.80393	-3.87231	-3.75841	-3.79691	-3.82381	-3.90539	-3.87139	-3.87888	-3.97761	-3.84733	-3.73595	-4.34453	-4.56955	-4.2682	-4.51548	-4.45299	0.999924	-0.035441	0.655924	1.41726e-05	-0.567915	3.5319e-06	4.01907e-06	-0.603356	9.7799e-07
Q9UBP4;F6SYF8;E9PHY3;E9PKW6	sp|Q9UBP4|DKK3_HUMAN Dickkopf-related protein 3 OS=Homo sapiens OX=9606 GN=DKK3 PE=1 SV=2;tr|F6SYF8|F6SYF8_HUMAN Dickkopf-related protein 3 OS=Homo sapiens OX=9606 GN=DKK3 PE=1 SV=1;tr|E9PHY3|E9PHY3_HUMAN Dickkopf-related protein 3 (Fragment) OS=Homo sapie	11.387	1610	Dickkopf-related protein 3	DKK3	Q9UBP4	-4.06672	-4.19631	-4.48579	-4.25099	-3.882	-3.66764	-3.82929	-3.38732	-3.51469	-3.54447	-2.7078	-5.47061	-4.26858	-4.95471	-5.46123	-5.60516	0.367126	0.694859	0.0110566	1.4231e-05	-1.75534	3.54959e-06	0.00103597	-1.06048	0.000472137
Q14554;H7C4F9	sp|Q14554|PDIA5_HUMAN Protein disulfide-isomerase A5 OS=Homo sapiens OX=9606 GN=PDIA5 PE=1 SV=1;tr|H7C4F9|H7C4F9_HUMAN Protein disulfide-isomerase A5 (Fragment) OS=Homo sapiens OX=9606 GN=PDIA5 PE=1 SV=1	17.022	4310	Protein disulfide-isomerase A5	PDIA5	Q14554	-4.7702	-4.54108	-4.43215	-4.54601	-4.86125	-4.4633	-4.53291	-4.5059	-4.26099	-4.67631	-4.6989	-3.75742	-3.79693	-2.97991	-3.03763	-2.83518	0.999924	0.0673294	0.701265	1.4231e-05	1.25359	3.55097e-06	4.41985e-06	1.32092	1.09068e-06
P31146;H3BRY3	sp|P31146|COR1A_HUMAN Coronin-1A OS=Homo sapiens OX=9606 GN=CORO1A PE=1 SV=4;tr|H3BRY3|H3BRY3_HUMAN Coronin OS=Homo sapiens OX=9606 GN=CORO1A PE=1 SV=1	230.78	3369	Coronin-1A	CORO1A	P31146	-3.9458	-3.66558	-3.56707	-3.41437	-3.87511	-3.87979	-3.60644	-3.75511	-3.91812	-3.64548	-3.62932	-4.41128	-4.78084	-4.92966	-5.60219	-5.49015	0.999924	0.0137283	0.941209	1.43093e-05	-1.33193	3.57279e-06	8.92984e-06	-1.3182	2.38828e-06
A0A075B7B1	tr|A0A075B7B1|A0A075B7B1_HUMAN Desmuslin, isoform CRA_a OS=Homo sapiens OX=9606 GN=SYNM PE=1 SV=1	6.7376	16	Desmuslin, isoform CRA_a	SYNM	A0A075B7B1	-5.91218	-6.2733	-5.98358	-6.31601	-5.66037	-6.10434	-6.00376	-5.92836	-5.70147	-6.37095	-6.47847	-1.99467	-2.32584	-2.27067	-2.73572	-5.29122	0.999924	-0.0549696	0.901407	1.43795e-05	3.17298	3.5926e-06	9.70945e-06	3.11801	2.61989e-06
O75438	sp|O75438|NDUB1_HUMAN NADH dehydrogenase [ubiquinone] 1 beta subcomplex subunit 1 OS=Homo sapiens OX=9606 GN=NDUFB1 PE=1 SV=1	12.178	2521	NADH dehydrogenase [ubiquinone] 1 beta subcomplex subunit 1	NDUFB1	O75438	-3.57013	-3.77816	-3.63826	-3.78029	-3.70311	-3.72173	-3.96126	-3.63157	-3.81693	-3.76129	-3.66156	-5.68978	-4.68522	-5.06304	-4.48694	-4.80052	0.999924	-0.0679086	0.681151	1.44133e-05	-1.17858	3.60331e-06	4.29919e-06	-1.24649	1.05707e-06
Q9Y490	sp|Q9Y490|TLN1_HUMAN Talin-1 OS=Homo sapiens OX=9606 GN=TLN1 PE=1 SV=3	323.31	6568	Talin-1	TLN1	Q9Y490	-4.6857	-4.62959	-4.652	-4.74672	-4.67543	-4.73117	-4.59805	-4.41142	-4.02028	-4.38602	-4.83526	-3.48856	-2.8871	-3.46306	-3.6847	-2.82157	0.88174	0.236562	0.165394	1.4421e-05	1.18121	3.60753e-06	1.0413e-06	1.41777	2.07631e-07
Q15751;H0YNB1	sp|Q15751|HERC1_HUMAN Probable E3 ubiquitin-protein ligase HERC1 OS=Homo sapiens OX=9606 GN=HERC1 PE=1 SV=2;tr|H0YNB1|H0YNB1_HUMAN Probable E3 ubiquitin-protein ligase HERC1 (Fragment) OS=Homo sapiens OX=9606 GN=HERC1 PE=1 SV=1	25.647	4422	Probable E3 ubiquitin-protein ligase HERC1	HERC1	Q15751	-3.71573	-3.66036	-3.67319	-3.80133	-3.74759	-3.72965	-3.90762	-4.03791	-3.94181	-3.96855	-3.90034	-4.5038	-4.64242	-4.52732	-4.54043	-4.29444	0.32722	-0.229934	0.00807436	1.45825e-05	-0.550436	3.65026e-06	1.53683e-07	-0.78037	2.23065e-08
Q86VD7	sp|Q86VD7|S2542_HUMAN Mitochondrial coenzyme A transporter SLC25A42 OS=Homo sapiens OX=9606 GN=SLC25A42 PE=1 SV=2	55.521	4942	Mitochondrial coenzyme A transporter SLC25A42	SLC25A42	Q86VD7	-3.82148	-3.75438	-3.63671	-3.56267	-3.99627	-3.8305	-3.82907	-3.34216	-3.61523	-3.81635	-3.53711	-5.34898	-5.74976	-5.46191	-5.22738	-4.13332	0.999924	0.13902	0.526476	1.47164e-05	-1.55629	3.6861e-06	2.24834e-05	-1.41727	6.69081e-06
P03891	sp|P03891|NU2M_HUMAN NADH-ubiquinone oxidoreductase chain 2 OS=Homo sapiens OX=9606 GN=MT-ND2 PE=1 SV=2	2.7552	2790	NADH-ubiquinone oxidoreductase chain 2	MT-ND2	P03891	-3.85137	-3.23007	-3.19642	-3.28159	-3.4883	-3.43119	-4.32506	-3.94532	-3.50839	-3.86918	-4.53599	-5.81303	-5.32578	-5.51102	-4.89983	-5.79264	0.311519	-0.623631	0.00621416	1.47699e-05	-1.43167	3.70185e-06	1.34782e-07	-2.0553	1.90713e-08
Q03154;A0A1B0GU86;A0A1B0GW23;C9JMV9	sp|Q03154|ACY1_HUMAN Aminoacylase-1 OS=Homo sapiens OX=9606 GN=ACY1 PE=1 SV=1;tr|A0A1B0GU86|A0A1B0GU86_HUMAN N-acyl-L-amino-acid amidohydrolase OS=Homo sapiens OX=9606 GN=ACY1 PE=1 SV=1;tr|A0A1B0GW23|A0A1B0GW23_HUMAN N-acyl-L-amino-acid amidohydrolase (Fra	189.28	491	Aminoacylase-1	ACY1	Q03154	-4.50542	-4.59226	-4.48688	-4.69293	-4.59859	-4.58782	-4.51874	-4.5391	-4.57667	-4.52321	-4.4825	-3.06791	-3.92622	-2.93086	-3.76894	-2.81496	0.999924	0.049274	0.774725	1.48317e-05	1.22626	3.71969e-06	5.30159e-06	1.27554	1.34558e-06
P80404;H3BRN4;H3BNQ7	sp|P80404|GABT_HUMAN 4-aminobutyrate aminotransferase, mitochondrial OS=Homo sapiens OX=9606 GN=ABAT PE=1 SV=3;tr|H3BRN4|H3BRN4_HUMAN (S)-3-amino-2-methylpropionate transaminase OS=Homo sapiens OX=9606 GN=ABAT PE=1 SV=1;tr|H3BNQ7|H3BNQ7_HUMAN (S)-3-amino-2	323.31	1916	4-aminobutyrate aminotransferase, mitochondrial	ABAT	P80404	-3.56737	-3.91446	-3.73719	-3.78424	-3.6104	-3.79331	-3.85812	-3.8103	-3.72983	-3.60557	-3.56061	-4.91558	-4.95861	-4.65752	-4.54988	-5.82612	0.999924	0.0216102	0.903363	1.48875e-05	-1.26866	3.73604e-06	1.00125e-05	-1.24705	2.71595e-06
Q07343	sp|Q07343|PDE4B_HUMAN cAMP-specific 3,5-cyclic phosphodiesterase 4B OS=Homo sapiens OX=9606 GN=PDE4B PE=1 SV=1	24.17	4090	cAMP-specific 3,5-cyclic phosphodiesterase 4B	PDE4B	Q07343	-3.73734	-3.59149	-3.83711	-3.70026	-3.69544	-3.53486	-3.66156	-3.90307	-3.78362	-3.76239	-3.82706	-4.80409	-4.3216	-5.28188	-4.81666	-5.50206	0.999924	-0.104791	0.521599	1.491e-05	-1.15772	3.74406e-06	3.193e-06	-1.26251	7.47093e-07
Q9UN86	sp|Q9UN86|G3BP2_HUMAN Ras GTPase-activating protein-binding protein 2 OS=Homo sapiens OX=9606 GN=G3BP2 PE=1 SV=2	144.21	6434	Ras GTPase-activating protein-binding protein 2	G3BP2	Q9UN86	-3.71371	-3.86912	-3.7131	-4.04408	-3.63444	-3.91138	-3.7985	-3.79541	-3.90357	-3.80958	-3.5868	-4.51065	-4.90536	-4.30114	-4.53659	-4.82891	0.999924	0.0355295	0.762896	1.50077e-05	-0.837757	3.77098e-06	1.3426e-05	-0.802227	3.76327e-06
P52272;A0A087X0X3;M0R019;M0R2T0	sp|P52272|HNRPM_HUMAN Heterogeneous nuclear ribonucleoprotein M OS=Homo sapiens OX=9606 GN=HNRNPM PE=1 SV=3;tr|A0A087X0X3|A0A087X0X3_HUMAN Heterogeneous nuclear ribonucleoprotein M OS=Homo sapiens OX=9606 GN=HNRNPM PE=1 SV=1;tr|M0R019|M0R019_HUMAN Heteroge	323.31	3698	Heterogeneous nuclear ribonucleoprotein M	HNRNPM	P52272	-4.18423	-4.2067	-4.20905	-4.30475	-4.10216	-4.19784	-4.19125	-4.1985	-4.3399	-4.26022	-4.21476	-3.58999	-3.84373	-3.40054	-3.52689	-3.74326	0.999924	-0.0401385	0.64614	1.51662e-05	0.620046	3.81559e-06	1.74719e-05	0.579908	5.04979e-06
Q92845	sp|Q92845|KIFA3_HUMAN Kinesin-associated protein 3 OS=Homo sapiens OX=9606 GN=KIFAP3 PE=1 SV=2	69.997	5358	Kinesin-associated protein 3	KIFAP3	Q92845	-3.74679	-3.56073	-3.59633	-3.41925	-3.83764	-3.85984	-3.68306	-3.77603	-3.94583	-3.87073	-3.75735	-4.99867	-4.28557	-5.02393	-4.96997	-5.47142	0.995356	-0.136505	0.400939	1.51662e-05	-1.14331	3.81561e-06	2.43924e-06	-1.27982	5.45966e-07
Q8IX05;A0A087WT00	sp|Q8IX05|CD302_HUMAN CD302 antigen OS=Homo sapiens OX=9606 GN=CD302 PE=1 SV=1;tr|A0A087WT00|A0A087WT00_HUMAN CD302 antigen OS=Homo sapiens OX=9606 GN=CD302 PE=4 SV=1	2.1522	20	CD302 antigen	CD302	Q8IX05	-4.67853	-4.59852	-4.46967	-4.40161	-4.32518	-4.36738	-4.5702	-4.55306	-4.27442	-4.19705	-4.57082	-3.61499	-3.13515	-2.8411	-3.64071	-3.63026	0.999924	0.0403728	0.786731	1.51684e-05	1.06067	3.81858e-06	5.56707e-06	1.10104	1.41826e-06
O95319;Q5VZZ6;A0A0J9YX66;A0A1B0GU44;E9PC62;A0A1B0GUN8;A0A0J9YXJ0;V9GYD9	sp|O95319|CELF2_HUMAN CUGBP Elav-like family member 2 OS=Homo sapiens OX=9606 GN=CELF2 PE=1 SV=1;tr|Q5VZZ6|Q5VZZ6_HUMAN CUGBP Elav-like family member 2 OS=Homo sapiens OX=9606 GN=CELF2 PE=1 SV=2;tr|A0A0J9YX66|A0A0J9YX66_HUMAN CUGBP Elav-like family member	75.132	419	CUGBP Elav-like family member 2	CELF2	O95319	-3.81833	-3.75589	-3.54254	-3.4497	-3.7464	-3.93641	-3.87082	-3.83992	-4.13216	-3.84464	-3.78475	-4.54404	-4.73149	-4.46515	-4.7384	-4.74495	0.763112	-0.186245	0.0920809	1.52206e-05	-0.75035	3.83412e-06	7.06562e-07	-0.936595	1.32256e-07
O60936;H3BUP2;H3BUN4;H3BM67	sp|O60936|NOL3_HUMAN Nucleolar protein 3 OS=Homo sapiens OX=9606 GN=NOL3 PE=1 SV=2;tr|H3BUP2|H3BUP2_HUMAN Nucleolar protein 3 (Fragment) OS=Homo sapiens OX=9606 GN=NOL3 PE=1 SV=1;tr|H3BUN4|H3BUN4_HUMAN Nucleolar protein 3 (Fragment) OS=Homo sapiens OX=9606	323.31	1928	Nucleolar protein 3	NOL3	O60936	-4.57354	-4.85267	-4.92097	-5.34915	-4.81507	-4.27759	-4.62478	-4.50129	-4.64713	-4.28413	-4.53405	-3.22892	-3.73806	-2.69837	-3.2149	-3.10397	0.841947	0.279892	0.146165	1.54515e-05	1.32143	3.89474e-06	1.00307e-06	1.60132	1.99055e-07
Q9NWU2	sp|Q9NWU2|GID8_HUMAN Glucose-induced degradation protein 8 homolog OS=Homo sapiens OX=9606 GN=GID8 PE=1 SV=1	39.731	6150	Glucose-induced degradation protein 8 homolog	GID8	Q9NWU2	-3.73478	-3.66855	-3.64866	-3.60794	-3.76508	-3.77362	-3.76724	-3.96256	-4.00826	-3.80654	-3.8325	-4.51884	-5.15386	-4.48293	-4.77965	-4.51975	0.836618	-0.175648	0.140053	1.5491e-05	-0.815583	3.90716e-06	9.76279e-07	-0.991231	1.92189e-07
P09913;A0A087X279	sp|P09913|IFIT2_HUMAN Interferon-induced protein with tetratricopeptide repeats 2 OS=Homo sapiens OX=9606 GN=IFIT2 PE=1 SV=1;tr|A0A087X279|A0A087X279_HUMAN Interferon-induced protein with tetratricopeptide repeats 2 OS=Homo sapiens OX=9606 GN=IFIT2 PE=1 SV	58.043	186	Interferon-induced protein with tetratricopeptide repeats 2	IFIT2	P09913	-5.05428	-5.0819	-5.13576	-4.90367	-5.10945	-4.28531	-5.01451	-5.01638	-5.00798	-5.02533	-5.2824	-2.31937	-3.29133	-2.53426	-3.0147	-4.31896	0.999924	-0.140925	0.61358	1.55174e-05	1.9736	3.91718e-06	1.92576e-05	1.83267	5.64226e-06
P05387	sp|P05387|RLA2_HUMAN 60S acidic ribosomal protein P2 OS=Homo sapiens OX=9606 GN=RPLP2 PE=1 SV=1	132.79	2839	60S acidic ribosomal protein P2	RPLP2	P05387	-4.31672	-4.35001	-4.15072	-4.2906	-4.29838	-4.35753	-4.43015	-4.33266	-4.75273	-4.41103	-4.29798	-3.72693	-2.89233	-3.42003	-3.62373	-3.67907	0.957126	-0.150917	0.281592	1.55174e-05	0.976492	3.91874e-06	5.05074e-05	0.825575	1.6713e-05
P49755;G3V2K7	sp|P49755|TMEDA_HUMAN Transmembrane emp24 domain-containing protein 10 OS=Homo sapiens OX=9606 GN=TMED10 PE=1 SV=2;tr|G3V2K7|G3V2K7_HUMAN Transmembrane emp24 domain-containing protein 10 OS=Homo sapiens OX=9606 GN=TMED10 PE=1 SV=1	55.48	3621	Transmembrane emp24 domain-containing protein 10	TMED10	P49755	-4.40263	-4.43737	-4.32727	-4.41136	-4.36284	-4.4241	-4.45055	-4.32955	-4.64361	-4.47651	-4.27186	-3.67243	-3.89734	-2.97617	-3.07765	-3.45268	0.999924	-0.0401564	0.779958	1.55539e-05	1.01916	3.93041e-06	1.34678e-05	0.979007	3.77714e-06
P56381;Q5VTU8	sp|P56381|ATP5E_HUMAN ATP synthase subunit epsilon, mitochondrial OS=Homo sapiens OX=9606 GN=ATP5F1E PE=1 SV=2;sp|Q5VTU8|AT5EL_HUMAN ATP synthase subunit epsilon-like protein, mitochondrial OS=Homo sapiens OX=9606 GN=ATP5F1EP2 PE=1 SV=1	3.3468	3790	ATP synthase subunit epsilon, mitochondrial	ATP5F1E	P56381	-3.63971	-3.74384	-3.73942	-3.73429	-3.62088	-3.71326	-3.81521	-3.65323	-3.8442	-3.86622	-3.65427	-5.14024	-5.37184	-5.12568	-5.03516	-4.11291	0.999924	-0.0680583	0.685818	1.56493e-05	-1.19054	3.95701e-06	4.70037e-06	-1.2586	1.17182e-06
Q9UKA9;A0A6Q8PFE6;A0A6Q8PEZ3;A0A6Q8PFC0;B4DI28;A0A6Q8PH82	sp|Q9UKA9|PTBP2_HUMAN Polypyrimidine tract-binding protein 2 OS=Homo sapiens OX=9606 GN=PTBP2 PE=1 SV=1;tr|A0A6Q8PFE6|A0A6Q8PFE6_HUMAN Polypyrimidine tract-binding protein 2 OS=Homo sapiens OX=9606 GN=PTBP2 PE=4 SV=1;tr|A0A6Q8PEZ3|A0A6Q8PEZ3_HUMAN Polypyri	110.27	6380	Polypyrimidine tract-binding protein 2	PTBP2	Q9UKA9	-3.72407	-3.81471	-3.78841	-3.75744	-3.74331	-3.79524	-3.81261	-3.83071	-3.95067	-3.84426	-3.68786	-4.63963	-4.61168	-4.64739	-4.19556	-4.99312	0.999924	-0.054692	0.625779	1.57352e-05	-0.792252	3.98122e-06	4.18771e-06	-0.846944	1.02501e-06
Q96BW9;A0A0G2JQ92	sp|Q96BW9|TAM41_HUMAN Phosphatidate cytidylyltransferase, mitochondrial OS=Homo sapiens OX=9606 GN=TAMM41 PE=1 SV=2;tr|A0A0G2JQ92|A0A0G2JQ92_HUMAN CDP-diacylglycerol synthase (Fragment) OS=Homo sapiens OX=9606 GN=TAMM41 PE=1 SV=1	69.002	5425	Phosphatidate cytidylyltransferase, mitochondrial	TAMM41	Q96BW9	-4.26368	-3.7868	-3.47937	-3.82808	-3.81157	-3.8353	-3.98287	-3.27026	-3.64087	-3.83054	-3.79695	-4.69769	-4.48313	-4.96389	-4.72181	-4.98137	0.995356	0.129838	0.393121	1.57505e-05	-1.06528	3.98758e-06	3.49015e-05	-0.935441	1.10285e-05
Q9UKM9;Q5QPL9;Q5QPM1;Q5QPM0	sp|Q9UKM9|RALY_HUMAN RNA-binding protein Raly OS=Homo sapiens OX=9606 GN=RALY PE=1 SV=1;tr|Q5QPL9|Q5QPL9_HUMAN RNA-binding protein Raly (Fragment) OS=Homo sapiens OX=9606 GN=RALY PE=1 SV=1;tr|Q5QPM1|Q5QPM1_HUMAN RNA-binding protein Raly (Fragment) OS=Homo	69.521	4595	RNA-binding protein Raly	RALY	Q9UKM9	-4.11385	-4.14763	-4.24954	-4.23076	-4.0781	-4.17817	-4.1844	-4.36891	-4.33846	-4.3246	-4.40307	-3.63458	-3.96169	-3.59996	-3.50971	-3.31366	0.827905	-0.157545	0.135037	1.58349e-05	0.719968	4.01323e-06	0.000113239	0.562423	4.08661e-05
Q16222	sp|Q16222|UAP1_HUMAN UDP-N-acetylhexosamine pyrophosphorylase OS=Homo sapiens OX=9606 GN=UAP1 PE=1 SV=3	16.617	4443	UDP-N-acetylhexosamine pyrophosphorylase	UAP1	Q16222	-3.92929	-3.98901	-3.98273	-3.82026	-3.98772	-3.85628	-3.80277	-3.69543	-3.88403	-3.67294	-3.76275	-4.70345	-4.35487	-4.4563	-4.23411	-4.30302	0.752174	0.163967	0.0870166	1.58349e-05	-0.646768	4.01398e-06	0.000175817	-0.482802	6.62104e-05
P11177;C9J634	sp|P11177|ODPB_HUMAN Pyruvate dehydrogenase E1 component subunit beta, mitochondrial OS=Homo sapiens OX=9606 GN=PDHB PE=1 SV=3;tr|C9J634|C9J634_HUMAN Pyruvate dehydrogenase E1 component subunit beta OS=Homo sapiens OX=9606 GN=PDHB PE=1 SV=1	264.47	2992	Pyruvate dehydrogenase E1 component subunit beta, mitochondrial	PDHB	P11177	-3.63725	-3.65873	-3.64179	-3.6028	-3.63449	-3.66468	-3.7003	-3.67553	-4.03113	-3.80598	-3.57942	-5.4155	-5.34603	-5.49936	-5.6145	-4.1428	0.999924	-0.118513	0.563296	1.58446e-05	-1.44517	4.01895e-06	3.70685e-06	-1.56368	8.89079e-07
P23396;E9PL09;E9PPU1;H0YEU2;F2Z2S8;H0YF32;H0YCJ7	sp|P23396|RS3_HUMAN 40S ribosomal protein S3 OS=Homo sapiens OX=9606 GN=RPS3 PE=1 SV=2;tr|E9PL09|E9PL09_HUMAN 40S ribosomal protein S3 OS=Homo sapiens OX=9606 GN=RPS3 PE=1 SV=1;tr|E9PPU1|E9PPU1_HUMAN 40S ribosomal protein S3 OS=Homo sapiens OX=9606 GN=RPS3	177.52	3239	40S ribosomal protein S3	RPS3	P23396	-4.2807	-4.2086	-4.155	-4.07375	-4.26786	-4.25738	-4.2843	-4.24658	-4.38436	-4.33583	-4.26828	-3.69511	-3.90127	-3.37075	-3.32264	-3.63143	0.980397	-0.0966537	0.349153	1.62298e-05	0.719628	4.11923e-06	4.15553e-05	0.622975	1.33947e-05
Q99767	sp|Q99767|APBA2_HUMAN Amyloid-beta A4 precursor protein-binding family A member 2 OS=Homo sapiens OX=9606 GN=APBA2 PE=1 SV=3	65.452	5644	Amyloid-beta A4 precursor protein-binding family A member 2	APBA2	Q99767	-3.77474	-3.80973	-3.7387	-3.89271	-3.57318	-3.79349	-3.62574	-3.68507	-3.84883	-3.68409	-3.56987	-4.17904	-4.71671	-5.20526	-5.35758	-5.48335	0.999924	0.0810387	0.66174	1.62377e-05	-1.30567	4.12381e-06	1.81701e-05	-1.22463	5.27176e-06
Q6P2M8;C9JB09;C9JJ18	sp|Q6P2M8|KCC1B_HUMAN Calcium/calmodulin-dependent protein kinase type 1B OS=Homo sapiens OX=9606 GN=PNCK PE=2 SV=2;tr|C9JB09|C9JB09_HUMAN Calcium/calmodulin-dependent protein kinase type 1B (Fragment) OS=Homo sapiens OX=9606 GN=PNCK PE=1 SV=1;tr|C9JJ18|C9	1.8883	1183	Calcium/calmodulin-dependent protein kinase type 1B	PNCK	Q6P2M8	-4.26065	-4.48775	-4.23064	-4.9585	-4.05626	-4.05365	-3.32574	-2.85965	-3.82801	-3.26539	-2.88456	-4.43065	-4.81156	-6.08565	-4.93217	-5.5934	0.114375	1.10857	0.000852729	1.6272e-05	-1.93802	4.1351e-06	0.0122441	-0.82945	0.00739423
A0A2R8Y611	tr|A0A2R8Y611|A0A2R8Y611_HUMAN AP-3 complex subunit delta (Fragment) OS=Homo sapiens OX=9606 GN=AP3D1 PE=1 SV=1	27.475	611	AP-3 complex subunit delta (Fragment)	AP3D1	A0A2R8Y611	-3.76125	-3.66942	-3.724	-3.42556	-4.17024	-4.02023	-3.6628	-3.66257	-3.84974	-3.74603	-3.74734	-4.93344	-4.47896	-5.01449	-4.41534	-5.05469	0.999924	0.0614203	0.67886	1.62814e-05	-1.04569	4.14233e-06	1.75555e-05	-0.984266	5.07672e-06
E7ENY0;E7EV99;A0A0A0MSR2;H0Y9H2	tr|E7ENY0|E7ENY0_HUMAN Alpha-adducin OS=Homo sapiens OX=9606 GN=ADD1 PE=1 SV=1;tr|E7EV99|E7EV99_HUMAN Alpha-adducin OS=Homo sapiens OX=9606 GN=ADD1 PE=1 SV=1;tr|A0A0A0MSR2|A0A0A0MSR2_HUMAN Alpha-adducin OS=Homo sapiens OX=9606 GN=ADD1 PE=1 SV=1;tr|H0Y9H2|H	323.31	1354	Alpha-adducin	ADD1	E7ENY0	-3.7301	-3.86451	-3.94942	-3.78445	-3.58966	-3.77407	-3.60281	-3.67473	-3.79158	-3.66965	-3.54697	-4.44935	-4.7778	-4.85658	-4.955	-5.91462	0.999924	0.124889	0.51098	1.62814e-05	-1.33352	4.14268e-06	2.6099e-05	-1.20863	7.92823e-06
P30542;A0A087X173	sp|P30542|AA1R_HUMAN Adenosine receptor A1 OS=Homo sapiens OX=9606 GN=ADORA1 PE=1 SV=1;tr|A0A087X173|A0A087X173_HUMAN Adenosine receptor A1 OS=Homo sapiens OX=9606 GN=ADORA1 PE=1 SV=1	37.071	170	Adenosine receptor A1	ADORA1	P30542	-3.42672	-3.45183	-3.553	-3.68505	-3.55317	-3.59845	-3.75305	-4.06985	-3.67872	-3.73683	-3.83935	-5.15738	-4.53367	-5.70228	-5.29136	-6.34386	0.945967	-0.270857	0.239343	1.63064e-05	-1.59015	4.15161e-06	1.59517e-06	-1.86101	3.36544e-07
Q9BRZ2;C9JI91	sp|Q9BRZ2|TRI56_HUMAN E3 ubiquitin-protein ligase TRIM56 OS=Homo sapiens OX=9606 GN=TRIM56 PE=1 SV=3;tr|C9JI91|C9JI91_HUMAN E3 ubiquitin-protein ligase TRIM56 (Fragment) OS=Homo sapiens OX=9606 GN=TRIM56 PE=1 SV=1	26	5693	E3 ubiquitin-protein ligase TRIM56	TRIM56	Q9BRZ2	-4.51185	-4.49623	-4.32788	-4.46296	-4.52748	-4.28574	-4.44117	-4.2563	-4.16606	-4.28186	-4.63776	-3.00065	-3.84341	-3.46662	-3.27383	-3.50651	0.999924	0.0787273	0.556001	1.65429e-05	0.938426	4.21444e-06	3.7946e-06	1.01715	9.1434e-07
O75015;P08637;A0A087WZR4;H0Y4U3;A0A3B3ISU3;H0Y755	sp|O75015|FCG3B_HUMAN Low affinity immunoglobulin gamma Fc region receptor III-B OS=Homo sapiens OX=9606 GN=FCGR3B PE=1 SV=2;sp|P08637|FCG3A_HUMAN Low affinity immunoglobulin gamma Fc region receptor III-A OS=Homo sapiens OX=9606 GN=FCGR3A PE=1 SV=2;tr|A0A	7.5853	138	Low affinity immunoglobulin gamma Fc region receptor III-B	FCGR3B	O75015	-5.72507	-6.22104	-6.17404	-5.70637	-5.76312	-5.25829	-5.75358	-5.73656	-3.90148	-5.48854	-5.78364	-1.82412	-2.94456	-2.88164	-3.54943	-3.1571	0.904922	0.475231	0.1856	1.65642e-05	2.46139	4.22251e-06	1.28958e-06	2.93662	2.66754e-07
Q6PIL6;Q3YAB7	sp|Q6PIL6|KCIP4_HUMAN Kv channel-interacting protein 4 OS=Homo sapiens OX=9606 GN=KCNIP4 PE=1 SV=1;tr|Q3YAB7|Q3YAB7_HUMAN Kv channel-interacting protein 4 OS=Homo sapiens OX=9606 GN=KCNIP4 PE=1 SV=1	21.066	4780	Kv channel-interacting protein 4	KCNIP4	Q6PIL6	-3.69863	-3.84703	-3.56237	-3.78678	-3.56881	-3.77624	-3.64027	-3.71988	-3.63986	-3.82014	-3.8499	-5.03735	-4.40053	-4.73779	-5.07665	-5.81594	0.999924	-0.0273641	0.880207	1.67463e-05	-1.27964	4.27313e-06	7.4343e-06	-1.30701	1.94702e-06
P07237;H7BZ94;H0Y3Z3	sp|P07237|PDIA1_HUMAN Protein disulfide-isomerase OS=Homo sapiens OX=9606 GN=P4HB PE=1 SV=3;tr|H7BZ94|H7BZ94_HUMAN Protein disulfide-isomerase OS=Homo sapiens OX=9606 GN=P4HB PE=1 SV=2;tr|H0Y3Z3|H0Y3Z3_HUMAN Protein disulfide-isomerase (Fragment) OS=Homo s	323.31	2873	Protein disulfide-isomerase	P4HB	P07237	-4.36382	-4.39443	-4.33215	-4.33189	-4.41517	-4.44363	-4.45666	-4.39513	-4.63007	-4.48013	-4.44478	-3.67404	-3.9716	-3.0733	-3.43183	-2.89952	0.999924	-0.101172	0.508583	1.67463e-05	1.07129	4.27423e-06	2.69819e-05	0.970123	8.25636e-06
Q9GZP4	sp|Q9GZP4|PITH1_HUMAN PITH domain-containing protein 1 OS=Homo sapiens OX=9606 GN=PITHD1 PE=1 SV=1	158.8	5827	PITH domain-containing protein 1	PITHD1	Q9GZP4	-3.82529	-3.90329	-4.04206	-4.06806	-3.89781	-3.68829	-3.6826	-3.6085	-3.79066	-3.74262	-3.63375	-4.485	-4.29566	-4.79763	-4.36071	-5.05706	0.801291	0.212506	0.113612	1.69222e-05	-0.907583	4.32182e-06	0.000146577	-0.695077	5.39435e-05
Q8N9B8	sp|Q8N9B8|RGF1A_HUMAN Ras-GEF domain-containing family member 1A OS=Homo sapiens OX=9606 GN=RASGEF1A PE=2 SV=2	7.9869	5123	Ras-GEF domain-containing family member 1A	RASGEF1A	Q8N9B8	-3.75229	-3.92871	-3.27875	-3.15605	-3.75386	-3.7757	-3.66439	-3.4484	-3.60602	-3.5093	-4.04477	-4.63847	-5.29578	-6.8742	-6.52016	-6.41435	0.999924	-0.0470153	0.885342	1.70608e-05	-2.29402	4.35992e-06	7.6577e-06	-2.34103	2.00917e-06
Q99570	sp|Q99570|PI3R4_HUMAN Phosphoinositide 3-kinase regulatory subunit 4 OS=Homo sapiens OX=9606 GN=PIK3R4 PE=1 SV=3	133.56	5620	Phosphoinositide 3-kinase regulatory subunit 4	PIK3R4	Q99570	-3.69896	-3.78489	-3.81431	-3.80473	-3.68221	-3.73155	-3.79633	-3.8765	-4.08022	-3.80724	-3.70892	-4.51902	-4.25336	-4.68107	-4.69021	-4.88826	0.980397	-0.101066	0.351499	1.70875e-05	-0.752543	4.36946e-06	2.38798e-06	-0.853609	5.32598e-07
Q5JR59	sp|Q5JR59|MTUS2_HUMAN Microtubule-associated tumor suppressor candidate 2 OS=Homo sapiens OX=9606 GN=MTUS2 PE=1 SV=3	17.122	4570	Microtubule-associated tumor suppressor candidate 2	MTUS2	Q5JR59	-3.71	-3.30388	-3.28529	-3.28023	-3.66111	-3.71992	-3.77847	-4.22256	-4.14275	-4.09082	-3.99808	-5.32556	-4.74541	-4.98086	-4.79301	-5.179	0.114134	-0.553132	0.000822747	1.7141e-05	-0.958231	4.38585e-06	5.30686e-08	-1.51136	6.25476e-09
Q9BZG1;C9JBG0;Q96PJ7;E7ES60;V9GY61;K7EJW7;K7EIF2;H7C0Y7;C9JY26	sp|Q9BZG1|RAB34_HUMAN Ras-related protein Rab-34 OS=Homo sapiens OX=9606 GN=RAB34 PE=1 SV=1;tr|C9JBG0|C9JBG0_HUMAN Ras-related protein Rab-34, isoform NARR (Fragment) OS=Homo sapiens OX=9606 GN=RAB34 PE=1 SV=8;tr|Q96PJ7|Q96PJ7_HUMAN Ras-related GTP-binding	11.338	5803	Ras-related protein Rab-34	RAB34	Q9BZG1	-4.55398	-4.25934	-4.68884	-4.56854	-4.27166	-4.47538	-4.36585	-4.24154	-4.05927	-4.18294	-4.32171	-3.43171	-3.7088	-3.21141	-3.32405	-3.57024	0.649072	0.23536	0.0482891	1.72698e-05	0.785024	4.42156e-06	5.07967e-07	1.02038	9.0248e-08
Q8NFA0;K7EQL6	sp|Q8NFA0|UBP32_HUMAN Ubiquitin carboxyl-terminal hydrolase 32 OS=Homo sapiens OX=9606 GN=USP32 PE=1 SV=1;tr|K7EQL6|K7EQL6_HUMAN Ubiquitinyl hydrolase 1 OS=Homo sapiens OX=9606 GN=USP32 PE=1 SV=1	17.145	2123	Ubiquitin carboxyl-terminal hydrolase 32	USP32	Q8NFA0	-3.84828	-3.74178	-3.70133	-3.62215	-3.85775	-3.96138	-3.8318	-3.83351	-3.73988	-3.87895	-3.86837	-4.9138	-4.28284	-4.61121	-4.46364	-4.56967	0.999924	-0.0417231	0.691851	1.73793e-05	-0.737732	4.45235e-06	5.2661e-06	-0.779455	1.3349e-06
P22695;H3BRG4;H3BSJ9;H3BP04	sp|P22695|QCR2_HUMAN Cytochrome b-c1 complex subunit 2, mitochondrial OS=Homo sapiens OX=9606 GN=UQCRC2 PE=1 SV=3;tr|H3BRG4|H3BRG4_HUMAN Cytochrome b-c1 complex subunit 2, mitochondrial OS=Homo sapiens OX=9606 GN=UQCRC2 PE=1 SV=1;tr|H3BSJ9|H3BSJ9_HUMAN Cyt	323.31	3224	Cytochrome b-c1 complex subunit 2, mitochondrial	UQCRC2	P22695	-3.47387	-3.74022	-3.65253	-3.6798	-3.44598	-3.79619	-3.72165	-3.75072	-3.90837	-3.8259	-3.74119	-5.5289	-5.63106	-5.16888	-5.13077	-4.21871	0.995356	-0.158133	0.414449	1.74509e-05	-1.3461	4.47346e-06	2.87569e-06	-1.50423	6.61234e-07
Q96EY1	sp|Q96EY1|DNJA3_HUMAN DnaJ homolog subfamily A member 3, mitochondrial OS=Homo sapiens OX=9606 GN=DNAJA3 PE=1 SV=2	62.515	5468	DnaJ homolog subfamily A member 3, mitochondrial	DNAJA3	Q96EY1	-3.88604	-3.98421	-3.94996	-3.92166	-3.84343	-3.86279	-3.75541	-3.69657	-3.86913	-3.73841	-3.54298	-4.95667	-4.34179	-4.67252	-4.25601	-4.42102	0.810813	0.187514	0.118157	1.75176e-05	-0.8091	4.49332e-06	0.000146729	-0.621586	5.40224e-05
P29120	sp|P29120|NEC1_HUMAN Neuroendocrine convertase 1 OS=Homo sapiens OX=9606 GN=PCSK1 PE=1 SV=2	47.807	3327	Neuroendocrine convertase 1	PCSK1	P29120	-3.62104	-3.74139	-3.88188	-3.84674	-3.52498	-3.5206	-3.73254	-3.70525	-3.57723	-3.4111	-3.90003	-5.68875	-4.41513	-5.96147	-4.77719	-5.86435	0.999924	0.0242073	0.919362	1.77969e-05	-1.67615	4.56779e-06	1.16213e-05	-1.65194	3.22425e-06
Q8IY17;A0A384DVU0	sp|Q8IY17|PLPL6_HUMAN Patatin-like phospholipase domain-containing protein 6 OS=Homo sapiens OX=9606 GN=PNPLA6 PE=1 SV=3;tr|A0A384DVU0|A0A384DVU0_HUMAN Patatin-like phospholipase domain-containing protein 6 OS=Homo sapiens OX=9606 GN=PNPLA6 PE=1 SV=1	214.97	662	Patatin-like phospholipase domain-containing protein 6	PNPLA6	Q8IY17	-4.33397	-4.40362	-4.22672	-4.46835	-4.26436	-4.34328	-4.40273	-4.14414	-4.2131	-3.91205	-4.29031	-3.54161	-3.59686	-3.64206	-3.48069	-3.4773	0.815109	0.147583	0.122965	1.78282e-05	0.644764	4.57866e-06	9.98069e-07	0.792348	1.97746e-07
Q5TBP9	tr|Q5TBP9|Q5TBP9_HUMAN Protein LSM14 homolog B (Fragment) OS=Homo sapiens OX=9606 GN=LSM14B PE=1 SV=1	5.2062	4650	Protein LSM14 homolog B (Fragment)	LSM14B	Q5TBP9	-3.60801	-3.72508	-3.44705	-4.33814	-3.44138	-3.70368	-3.71706	-3.70651	-3.81186	-3.77919	-3.7497	-4.98641	-4.95724	-5.2325	-5.413	-4.39298	0.999924	-0.0423104	0.811696	1.78468e-05	-1.24356	4.58627e-06	6.92329e-06	-1.28587	1.7994e-06
P63151;A0A590UJY3;A0A590UJJ1	sp|P63151|2ABA_HUMAN Serine/threonine-protein phosphatase 2A 55 kDa regulatory subunit B alpha isoform OS=Homo sapiens OX=9606 GN=PPP2R2A PE=1 SV=1;tr|A0A590UJY3|A0A590UJY3_HUMAN Serine/threonine-protein phosphatase 2A 55 kDa regulatory subunit B OS=Homo s	315.73	3934	Serine/threonine-protein phosphatase 2A 55 kDa regulatory subunit B alpha isoform	PPP2R2A	P63151	-3.72662	-3.65157	-3.6773	-3.66004	-3.80557	-3.68474	-3.66561	-4.00393	-4.0636	-3.83677	-3.85716	-4.30899	-4.8966	-4.52019	-4.87191	-4.77016	0.805837	-0.184441	0.115495	1.78589e-05	-0.788156	4.59221e-06	9.59459e-07	-0.972597	1.87813e-07
P33993	sp|P33993|MCM7_HUMAN DNA replication licensing factor MCM7 OS=Homo sapiens OX=9606 GN=MCM7 PE=1 SV=4	5.2928	3405	DNA replication licensing factor MCM7	MCM7	P33993	-5.81171	-5.69599	-5.43374	-5.31694	-5.5889	-4.99401	-5.86405	-5.4373	-5.58915	-5.38869	-5.5234	-3.35483	-4.44798	-2.1339	-3.44553	-1.77249	0.999924	-0.0869699	0.809799	1.78647e-05	2.52957	4.59834e-06	1.46408e-05	2.4426	4.15256e-06
P20916	sp|P20916|MAG_HUMAN Myelin-associated glycoprotein OS=Homo sapiens OX=9606 GN=MAG PE=1 SV=1	313.32	3189	Myelin-associated glycoprotein	MAG	P20916	-3.03508	-2.48955	-4.19468	-3.85504	-3.56856	-2.50886	-3.43877	-5.3539	-4.78459	-3.88778	-4.21819	-7.00342	-6.18983	-7.28373	-6.9545	-7.37307	0.367126	-1.06135	0.011065	1.78647e-05	-2.62426	4.59936e-06	2.14036e-07	-3.68561	3.30696e-08
O15354	sp|O15354|GPR37_HUMAN Prosaposin receptor GPR37 OS=Homo sapiens OX=9606 GN=GPR37 PE=1 SV=2	74.907	2328	Prosaposin receptor GPR37	GPR37	O15354	-3.34223	-2.9248	-4.0362	-3.83693	-3.54212	-3.20762	-3.67291	-4.43799	-4.17243	-3.76787	-3.86346	-5.10728	-5.17175	-5.38991	-5.47431	-5.68205	0.467491	-0.501284	0.0203345	1.79576e-05	-1.38213	4.62614e-06	3.07058e-07	-1.88341	5.02184e-08
P14854	sp|P14854|CX6B1_HUMAN Cytochrome c oxidase subunit 6B1 OS=Homo sapiens OX=9606 GN=COX6B1 PE=1 SV=2	152.71	3074	Cytochrome c oxidase subunit 6B1	COX6B1	P14854	-3.68336	-3.6705	-3.63804	-3.70539	-3.5728	-3.85103	-3.77639	-3.79125	-3.85284	-3.77483	-3.63044	-5.37282	-5.47289	-5.10495	-4.87412	-4.17726	0.999924	-0.0782978	0.658417	1.81465e-05	-1.23526	4.67767e-06	5.12904e-06	-1.31355	1.29691e-06
P67870;Q5SRQ6;Q5SRQ3;N0E472;A0A0G2JM12	sp|P67870|CSK2B_HUMAN Casein kinase II subunit beta OS=Homo sapiens OX=9606 GN=CSNK2B PE=1 SV=1;tr|Q5SRQ6|Q5SRQ6_HUMAN Casein kinase II subunit beta OS=Homo sapiens OX=9606 GN=CSNK2B PE=1 SV=2;tr|Q5SRQ3|Q5SRQ3_HUMAN Casein kinase II subunit beta OS=Homo sa	107.6	3945	Casein kinase II subunit beta	CSNK2B	P67870	-3.80747	-3.83777	-3.76021	-3.66117	-3.88321	-3.87525	-3.81816	-3.88514	-4.01518	-3.88051	-3.78598	-4.39985	-4.38154	-4.45471	-4.36366	-4.66058	0.995306	-0.0728141	0.381923	1.82674e-05	-0.575076	4.71174e-06	2.7595e-06	-0.64789	6.29906e-07
A0A1C7CYX9	tr|A0A1C7CYX9|A0A1C7CYX9_HUMAN Dihydropyrimidinase-related protein 2 OS=Homo sapiens OX=9606 GN=DPYSL2 PE=1 SV=1	323.31	517	Dihydropyrimidinase-related protein 2	DPYSL2	A0A1C7CYX9	-3.52359	-3.57801	-3.71299	-3.74124	-3.43626	-3.42807	-3.48457	-3.76303	-3.91687	-3.62044	-3.38538	-4.73339	-6.15316	-5.73022	-6.39898	-7.81351	0.999924	-0.0640306	0.859758	1.83554e-05	-2.5318	4.73736e-06	7.84042e-06	-2.59583	2.06582e-06
P62258	sp|P62258|1433E_HUMAN 14-3-3 protein epsilon OS=Homo sapiens OX=9606 GN=YWHAE PE=1 SV=1	323.31	3883	14-3-3 protein epsilon	YWHAE	P62258	-3.70633	-3.70015	-3.67546	-3.54063	-3.63454	-3.79841	-3.69185	-3.78272	-3.88901	-3.70843	-3.49369	-4.3869	-5.77093	-4.67711	-5.43681	-5.73612	0.999924	-0.0372207	0.861357	1.84115e-05	-1.48843	4.75476e-06	7.89222e-06	-1.52565	2.08072e-06
P23763;F5GZV7	sp|P23763|VAMP1_HUMAN Vesicle-associated membrane protein 1 OS=Homo sapiens OX=9606 GN=VAMP1 PE=1 SV=1;tr|F5GZV7|F5GZV7_HUMAN Vesicle-associated membrane protein 1 OS=Homo sapiens OX=9606 GN=VAMP1 PE=1 SV=1	173.53	1572	Vesicle-associated membrane protein 1	VAMP1	P23763	-3.1096	-3.91003	-4.07663	-4.86675	-2.76142	-3.30676	-3.67153	-3.52384	-3.54041	-3.73848	-3.87071	-6.42751	-4.9019	-6.51911	-6.19611	-6.46891	0.999924	0.00287107	0.993424	1.84331e-05	-2.43371	4.76325e-06	1.04545e-05	-2.43084	2.86074e-06
H0Y5V1;A0A0A0MRJ1;H0Y6V3	tr|H0Y5V1|H0Y5V1_HUMAN Non-specific serine/threonine protein kinase (Fragment) OS=Homo sapiens OX=9606 GN=CDC42BPA PE=1 SV=1;tr|A0A0A0MRJ1|A0A0A0MRJ1_HUMAN Non-specific serine/threonine protein kinase OS=Homo sapiens OX=9606 GN=CDC42BPA PE=1 SV=1;tr|H0Y6V3	1.731	224	Non-specific serine/threonine protein kinase (Fragment)	CDC42BPA	H0Y5V1	-3.60705	-3.74331	-3.51342	-3.47525	-3.43061	-3.92197	-3.68228	-4.11425	-3.86029	-3.9505	-3.758	-5.12637	-4.57765	-5.23133	-5.36917	-4.55151	0.805837	-0.257797	0.115686	1.85597e-05	-1.09814	4.80154e-06	9.91872e-07	-1.35594	1.95731e-07
I3L213	tr|I3L213|I3L213_HUMAN Phosphorylase b kinase regulatory subunit (Fragment) OS=Homo sapiens OX=9606 GN=PHKB PE=1 SV=1	62.937	1996	Phosphorylase b kinase regulatory subunit (Fragment)	PHKB	I3L213	-4.28883	-4.55073	-4.21378	-4.31691	-4.406	-4.26564	-4.36704	-4.24436	-4.16728	-4.2941	-4.30276	-3.3281	-3.61481	-3.90091	-3.35474	-3.3433	0.999924	0.0652067	0.55494	1.85597e-05	0.766739	4.80186e-06	4.2215e-06	0.831946	1.03529e-06
P00505	sp|P00505|AATM_HUMAN Aspartate aminotransferase, mitochondrial OS=Homo sapiens OX=9606 GN=GOT2 PE=1 SV=3	323.31	2711	Aspartate aminotransferase, mitochondrial	GOT2	P00505	-3.60922	-3.92161	-3.79668	-4.05834	-3.47853	-3.70172	-3.64444	-3.43891	-3.61754	-3.78321	-3.58602	-5.85877	-5.44275	-5.75752	-5.08391	-4.16449	0.999924	0.146992	0.536013	1.86132e-05	-1.64746	4.81864e-06	2.82176e-05	-1.50047	8.67924e-06
P53805;V9GYW9;E9PD55;E9PDJ2	sp|P53805|RCAN1_HUMAN Calcipressin-1 OS=Homo sapiens OX=9606 GN=RCAN1 PE=1 SV=4;tr|V9GYW9|V9GYW9_HUMAN Calcipressin-1 OS=Homo sapiens OX=9606 GN=RCAN1 PE=1 SV=1;tr|E9PD55|E9PD55_HUMAN Calcipressin-1 OS=Homo sapiens OX=9606 GN=RCAN1 PE=1 SV=1;tr|E9PDJ2|E9PD	25.085	3734	Calcipressin-1	RCAN1	P53805	-3.69436	-3.52237	-3.67138	-3.57509	-3.68972	-3.55754	-3.67111	-3.79382	-4.07191	-3.68437	-3.66124	-4.3127	-5.69117	-5.04528	-5.22131	-5.85793	0.999924	-0.158079	0.450726	1.86233e-05	-1.44919	4.82421e-06	3.35969e-06	-1.60727	7.88761e-07
Q9HAT2	sp|Q9HAT2|SIAE_HUMAN Sialate O-acetylesterase OS=Homo sapiens OX=9606 GN=SIAE PE=1 SV=1	45.929	5965	Sialate O-acetylesterase	SIAE	Q9HAT2	-4.42995	-4.26473	-4.57072	-4.71311	-4.3308	-4.3687	-4.40958	-4.35496	-4.48502	-4.39816	-4.2968	-3.46484	-3.75439	-3.06379	-3.00102	-3.73263	0.999924	0.0574303	0.685103	1.86509e-05	0.985572	4.83434e-06	5.59239e-06	1.043	1.4256e-06
Q7Z3T8	sp|Q7Z3T8|ZFY16_HUMAN Zinc finger FYVE domain-containing protein 16 OS=Homo sapiens OX=9606 GN=ZFYVE16 PE=1 SV=3	14.067	4881	Zinc finger FYVE domain-containing protein 16	ZFYVE16	Q7Z3T8	-4.19899	-4.1531	-4.46689	-4.39466	-4.26714	-4.33331	-4.14585	-4.18792	-4.53772	-4.20527	-4.14744	-3.69241	-3.48911	-3.32733	-3.62514	-3.59232	0.999924	0.0575049	0.568549	1.87691e-05	0.699579	4.86794e-06	4.40379e-06	0.757084	1.08558e-06
Q8TF44	sp|Q8TF44|C2C4C_HUMAN C2 calcium-dependent domain-containing protein 4C OS=Homo sapiens OX=9606 GN=C2CD4C PE=1 SV=2	184.39	5254	C2 calcium-dependent domain-containing protein 4C	C2CD4C	Q8TF44	-3.70233	-3.52023	-3.60081	-3.52175	-3.50452	-3.61864	-3.68172	-3.74047	-3.89158	-3.63673	-3.67387	-5.99967	-4.1315	-6.21594	-5.90942	-6.02446	0.999924	-0.146827	0.597807	1.88355e-05	-1.93132	4.89052e-06	4.70037e-06	-2.07815	1.17211e-06
P06576;H0YH81	sp|P06576|ATPB_HUMAN ATP synthase subunit beta, mitochondrial OS=Homo sapiens OX=9606 GN=ATP5F1B PE=1 SV=3;tr|H0YH81|H0YH81_HUMAN ATP synthase subunit beta (Fragment) OS=Homo sapiens OX=9606 GN=ATP5F1B PE=1 SV=1	323.31	2854	ATP synthase subunit beta, mitochondrial	ATP5F1B	P06576	-3.60226	-3.90001	-3.66259	-3.82941	-3.47471	-3.745	-3.76953	-3.64294	-3.82551	-3.8044	-3.49204	-5.26694	-5.75839	-5.14335	-5.38011	-4.16589	0.999924	-0.00455697	0.982352	1.88355e-05	-1.43605	4.89113e-06	1.02231e-05	-1.44061	2.78767e-06
O94805	sp|O94805|ACL6B_HUMAN Actin-like protein 6B OS=Homo sapiens OX=9606 GN=ACTL6B PE=1 SV=1	42.458	2589	Actin-like protein 6B	ACTL6B	O94805	-3.92519	-3.87951	-3.84772	-3.96391	-3.81123	-3.84018	-3.80598	-3.7566	-4.01038	-3.88389	-3.7471	-4.42009	-4.30968	-4.37494	-4.29171	-4.45829	0.999924	0.0371649	0.626439	1.88452e-05	-0.530148	4.89665e-06	2.31768e-05	-0.492983	6.91555e-06
Q9C0B1;A0A1B0GTC3;A0A1B0GVH5;A0A1B0GTY1;A0A1B0GV98;A0A1B0GTC5;A0A1B0GU26;A0A1B0GUC3	sp|Q9C0B1|FTO_HUMAN Alpha-ketoglutarate-dependent dioxygenase FTO OS=Homo sapiens OX=9606 GN=FTO PE=1 SV=3;tr|A0A1B0GTC3|A0A1B0GTC3_HUMAN Alpha-ketoglutarate-dependent dioxygenase FTO OS=Homo sapiens OX=9606 GN=FTO PE=1 SV=1;tr|A0A1B0GVH5|A0A1B0GVH5_HUMAN	15.822	478	Alpha-ketoglutarate-dependent dioxygenase FTO	FTO	Q9C0B1	-3.74414	-3.88576	-3.81815	-3.7914	-3.61655	-3.74958	-4.03693	-3.93377	-3.8421	-3.96372	-3.8388	-4.44807	-4.50125	-4.50091	-4.4496	-4.35818	0.661462	-0.155468	0.053993	1.88612e-05	-0.528537	4.90379e-06	5.90561e-07	-0.684005	1.07451e-07
O43505	sp|O43505|B4GA1_HUMAN Beta-1,4-glucuronyltransferase 1 OS=Homo sapiens OX=9606 GN=B4GAT1 PE=1 SV=1	44.605	2374	Beta-1,4-glucuronyltransferase 1	B4GAT1	O43505	-3.92967	-3.85716	-3.93022	-3.7812	-3.998	-3.68855	-3.76331	-3.70252	-3.7752	-3.63119	-3.55736	-4.72177	-4.51375	-4.50231	-4.38704	-5.3711	0.943727	0.17822	0.231274	1.88706e-05	-1.01328	4.90923e-06	7.90957e-05	-0.835059	2.7415e-05
Q5T1C6	sp|Q5T1C6|THEM4_HUMAN Acyl-coenzyme A thioesterase THEM4 OS=Homo sapiens OX=9606 GN=THEM4 PE=1 SV=1	11.519	4622	Acyl-coenzyme A thioesterase THEM4	THEM4	Q5T1C6	-3.22127	-3.25503	-3.48757	-3.92123	-3.66305	-3.33301	-3.80545	-3.71091	-4.41571	-3.90161	-3.92004	-4.81291	-5.95505	-5.56263	-5.50975	-4.95815	0.555154	-0.470552	0.0315268	1.9212e-05	-1.40895	5.00324e-06	4.24109e-07	-1.87951	7.31966e-08
Q6ZT12;H0Y3K2	sp|Q6ZT12|UBR3_HUMAN E3 ubiquitin-protein ligase UBR3 OS=Homo sapiens OX=9606 GN=UBR3 PE=2 SV=2;tr|H0Y3K2|H0Y3K2_HUMAN E3 ubiquitin-protein ligase (Fragment) OS=Homo sapiens OX=9606 GN=UBR3 PE=1 SV=1	37.488	4822	E3 ubiquitin-protein ligase UBR3	UBR3	Q6ZT12	-3.74142	-3.79726	-3.78478	-3.84323	-3.82993	-3.96619	-3.84694	-3.88968	-3.9559	-3.85332	-3.58186	-4.76015	-4.35023	-4.58185	-4.41718	-4.37559	0.999924	0.00159654	0.986801	1.9212e-05	-0.67146	5.00415e-06	1.10654e-05	-0.669863	3.05246e-06
Q6ZSS7	sp|Q6ZSS7|MFSD6_HUMAN Major facilitator superfamily domain-containing protein 6 OS=Homo sapiens OX=9606 GN=MFSD6 PE=1 SV=2	17.258	4820	Major facilitator superfamily domain-containing protein 6	MFSD6	Q6ZSS7	-3.76469	-3.85491	-3.7187	-3.92104	-3.74676	-3.7909	-3.5064	-3.60748	-3.76208	-3.74559	-3.65042	-5.27591	-4.79984	-4.97147	-4.13906	-5.62054	0.998487	0.145105	0.444447	1.93135e-05	-1.30697	5.03365e-06	3.76631e-05	-1.16186	1.19788e-05
P10515;H0YDD4;E9PEJ4	sp|P10515|ODP2_HUMAN Dihydrolipoyllysine-residue acetyltransferase component of pyruvate dehydrogenase complex, mitochondrial OS=Homo sapiens OX=9606 GN=DLAT PE=1 SV=3;tr|H0YDD4|H0YDD4_HUMAN Acetyltransferase component of pyruvate dehydrogenase complex (Fr	323.31	2972	Dihydrolipoyllysine-residue acetyltransferase component of pyruvate dehydrogenase complex, mitochondrial	DLAT	P10515	-3.59325	-3.67826	-3.72899	-3.67946	-3.6796	-3.69614	-3.72894	-3.70187	-3.97972	-3.87149	-3.58691	-5.22049	-5.41795	-5.12963	-5.23115	-4.11342	0.999924	-0.0978345	0.587721	1.93337e-05	-1.24874	5.04197e-06	4.7183e-06	-1.34658	1.17808e-06
O94905;E5RHW4	sp|O94905|ERLN2_HUMAN Erlin-2 OS=Homo sapiens OX=9606 GN=ERLIN2 PE=1 SV=1;tr|E5RHW4|E5RHW4_HUMAN Erlin-2 (Fragment) OS=Homo sapiens OX=9606 GN=ERLIN2 PE=1 SV=1	188.76	1337	Erlin-2	ERLIN2	O94905	-4.40383	-4.40023	-4.49073	-4.48356	-4.57186	-4.13378	-4.51221	-4.27544	-4.55971	-4.53831	-4.6389	-3.19452	-3.57977	-3.15506	-2.94475	-4.03116	0.999924	-0.0909163	0.57582	1.93667e-05	1.12386	5.05365e-06	2.67822e-05	1.03295	8.17824e-06
P52757;A0A2R8YEI5;B8ZZU1;B3VCG5	sp|P52757|CHIO_HUMAN Beta-chimaerin OS=Homo sapiens OX=9606 GN=CHN2 PE=1 SV=2;tr|A0A2R8YEI5|A0A2R8YEI5_HUMAN Beta-chimaerin OS=Homo sapiens OX=9606 GN=CHN2 PE=4 SV=1;tr|B8ZZU1|B8ZZU1_HUMAN Beta-chimaerin (Fragment) OS=Homo sapiens OX=9606 GN=CHN2 PE=4 SV=2	28.379	641	Beta-chimaerin	CHN2	P52757	-3.77472	-3.34085	-3.40988	-2.67983	-3.7992	-3.89502	-3.73537	-4.15254	-3.99128	-3.86816	-4.16464	-5.40613	-4.90967	-5.66875	-5.32206	-5.70981	0.505447	-0.499148	0.0248554	1.94017e-05	-1.42089	5.06587e-06	3.70982e-07	-1.92004	6.23795e-08
Q01813;B1APP6	sp|Q01813|PFKAP_HUMAN ATP-dependent 6-phosphofructokinase, platelet type OS=Homo sapiens OX=9606 GN=PFKP PE=1 SV=2;tr|B1APP6|B1APP6_HUMAN ATP-dependent 6-phosphofructokinase, platelet type OS=Homo sapiens OX=9606 GN=PFKP PE=1 SV=2	323.31	4032	ATP-dependent 6-phosphofructokinase, platelet type	PFKP	Q01813	-3.60767	-3.96615	-3.99346	-4.18767	-3.65717	-3.71234	-3.62864	-3.54032	-3.56068	-3.47979	-3.35724	-5.57928	-5.17086	-6.15519	-5.56484	-4.1036	0.921156	0.340742	0.200875	1.9499e-05	-1.80142	5.09436e-06	9.56576e-05	-1.46068	3.38784e-05
P30050	sp|P30050|RL12_HUMAN 60S ribosomal protein L12 OS=Homo sapiens OX=9606 GN=RPL12 PE=1 SV=1	323.31	3348	60S ribosomal protein L12	RPL12	P30050	-4.24139	-4.24791	-4.16881	-4.16492	-4.23229	-4.09226	-4.30378	-4.26401	-4.49214	-4.34293	-4.19311	-3.64451	-3.93744	-3.26379	-3.52176	-3.57618	0.943727	-0.127929	0.23474	1.95783e-05	0.730459	5.11818e-06	8.10504e-05	0.60253	2.82082e-05
Q96DG6	sp|Q96DG6|CMBL_HUMAN Carboxymethylenebutenolidase homolog OS=Homo sapiens OX=9606 GN=CMBL PE=1 SV=1	125.75	5452	Carboxymethylenebutenolidase homolog	CMBL	Q96DG6	-4.74729	-4.77941	-4.82112	-4.69987	-4.75926	-4.74932	-4.63014	-4.26785	-4.5842	-4.63541	-4.684	-3.05267	-2.95832	-2.61821	-3.39993	-4.09564	0.964638	0.19906	0.308918	1.96163e-05	1.33536	5.13123e-06	2.40094e-06	1.53443	5.3625e-07
P55157;E9PBP6	sp|P55157|MTP_HUMAN Microsomal triglyceride transfer protein large subunit OS=Homo sapiens OX=9606 GN=MTTP PE=1 SV=1;tr|E9PBP6|E9PBP6_HUMAN Microsomal triglyceride transfer protein large subunit OS=Homo sapiens OX=9606 GN=MTTP PE=1 SV=1	39.868	1421	Microsomal triglyceride transfer protein large subunit	MTTP	P55157	-4.94573	-4.65004	-4.75972	-4.95361	-5.3	-4.75739	-4.74533	-4.89199	-4.81533	-4.79698	-5.00126	-4.34696	-2.95232	-3.11644	-2.74919	-2.47292	0.999924	0.0442392	0.858575	1.96367e-05	1.72261	5.13968e-06	8.42232e-06	1.76685	2.23651e-06
H3BQK9;H3BPE1	tr|H3BQK9|H3BQK9_HUMAN Microtubule-actin cross-linking factor 1, isoforms 1/2/3/5 OS=Homo sapiens OX=9606 GN=MACF1 PE=1 SV=1;tr|H3BPE1|H3BPE1_HUMAN Microtubule-actin cross-linking factor 1, isoforms 1/2/3/5 OS=Homo sapiens OX=9606 GN=MACF1 PE=1 SV=1	323.31	1909	Microtubule-actin cross-linking factor 1, isoforms 1/2/3/5	MACF1	H3BQK9	-3.81615	-3.75122	-3.74755	-3.57422	-3.78232	-3.89824	-3.87444	-3.86518	-3.97589	-3.93074	-3.8691	-4.54675	-4.46331	-4.37964	-4.37686	-4.72046	0.801291	-0.141455	0.113271	1.98155e-05	-0.594332	5.18963e-06	1.03414e-06	-0.735787	2.06041e-07
P17900;H0YBY3	sp|P17900|SAP3_HUMAN Ganglioside GM2 activator OS=Homo sapiens OX=9606 GN=GM2A PE=1 SV=4;tr|H0YBY3|H0YBY3_HUMAN Ganglioside GM2 activator (Fragment) OS=Homo sapiens OX=9606 GN=GM2A PE=1 SV=1	40.282	3132	Ganglioside GM2 activator	GM2A	P17900	-4.57896	-4.39593	-4.77917	-4.85399	-4.58516	-4.25124	-4.56183	-4.71146	-4.64674	-4.41294	-4.68928	-3.76985	-3.41909	-2.80768	-2.69236	-3.73647	0.999924	-0.0303728	0.8735	2.04023e-05	1.31936	5.34655e-06	1.47859e-05	1.28899	4.20075e-06
Q7Z2K6;E7ER77	sp|Q7Z2K6|ERMP1_HUMAN Endoplasmic reticulum metallopeptidase 1 OS=Homo sapiens OX=9606 GN=ERMP1 PE=1 SV=2;tr|E7ER77|E7ER77_HUMAN Endoplasmic reticulum metallopeptidase 1 OS=Homo sapiens OX=9606 GN=ERMP1 PE=1 SV=1	102.1	4871	Endoplasmic reticulum metallopeptidase 1	ERMP1	Q7Z2K6	-4.13738	-3.97748	-4.25552	-4.13327	-4.05411	-4.08489	-4.34852	-4.33277	-4.24241	-4.22368	-4.29629	-3.91568	-3.6636	-3.75298	-3.48802	-3.52636	0.673239	-0.181625	0.0562812	2.04312e-05	0.619409	5.35737e-06	0.000361894	0.437784	0.00014788
Q92616	sp|Q92616|GCN1_HUMAN eIF-2-alpha kinase activator GCN1 OS=Homo sapiens OX=9606 GN=GCN1 PE=1 SV=6	131.78	5335	eIF-2-alpha kinase activator GCN1	GCN1	Q92616	-4.21267	-4.17138	-4.22188	-4.14952	-4.38642	-4.1725	-4.22775	-4.1848	-4.22611	-4.1971	-4.18842	-3.51396	-3.85225	-3.61753	-3.46573	-3.69085	0.999924	0.0142255	0.864628	2.04944e-05	0.576775	5.37718e-06	8.87904e-06	0.591	2.37187e-06
Q9NPJ3	sp|Q9NPJ3|ACO13_HUMAN Acyl-coenzyme A thioesterase 13 OS=Homo sapiens OX=9606 GN=ACOT13 PE=1 SV=1	231.61	6028	Acyl-coenzyme A thioesterase 13	ACOT13	Q9NPJ3	-3.58524	-3.71429	-3.50859	-3.64415	-3.64239	-3.62807	-3.58432	-3.47515	-4.01788	-3.71907	-3.47368	-4.92495	-7.01977	-5.72234	-6.01969	-4.80671	0.999924	-0.0335644	0.909703	2.06595e-05	-2.04467	5.42662e-06	9.7717e-06	-2.07824	2.64289e-06
Q71UM5;H0YMV8;C9JLI6	sp|Q71UM5|RS27L_HUMAN 40S ribosomal protein S27-like OS=Homo sapiens OX=9606 GN=RPS27L PE=1 SV=3;tr|H0YMV8|H0YMV8_HUMAN 40S ribosomal protein S27 OS=Homo sapiens OX=9606 GN=RPS27L PE=1 SV=1;tr|C9JLI6|C9JLI6_HUMAN 40S ribosomal protein S27 OS=Homo sapiens O	4.5515	1868	40S ribosomal protein S27-like	RPS27L	Q71UM5	-4.80716	-5.00151	-5.21421	-4.93767	-4.16294	-5.20345	-5.1015	-5.02984	-4.70376	-5.0315	-4.70761	-3.28688	-3.79516	-2.09967	-2.96477	-3.51164	0.999924	-0.0270202	0.916623	2.06595e-05	1.78322	5.42705e-06	1.3779e-05	1.7562	3.87315e-06
Q3MIX3	sp|Q3MIX3|ADCK5_HUMAN Uncharacterized aarF domain-containing protein kinase 5 OS=Homo sapiens OX=9606 GN=ADCK5 PE=1 SV=3	3.5751	4508	Uncharacterized aarF domain-containing protein kinase 5	ADCK5	Q3MIX3	-3.98716	-3.65494	-3.51869	-3.83118	-4.31702	-3.60726	-3.47367	-3.42148	-4.04272	-3.7374	-3.69992	-4.83198	-4.82252	-5.3632	-5.01222	-4.43805	0.995356	0.144335	0.418217	2.07164e-05	-1.21855	5.44529e-06	4.37638e-05	-1.07422	1.42177e-05
Q15642;M0R2H7;W4VSQ9;M0R0F9	sp|Q15642|CIP4_HUMAN Cdc42-interacting protein 4 OS=Homo sapiens OX=9606 GN=TRIP10 PE=1 SV=3;tr|M0R2H7|M0R2H7_HUMAN Cdc42-interacting protein 4 OS=Homo sapiens OX=9606 GN=TRIP10 PE=1 SV=1;tr|W4VSQ9|W4VSQ9_HUMAN Cdc42-interacting protein 4 OS=Homo sapiens O	6.9988	4411	Cdc42-interacting protein 4	TRIP10	Q15642	-4.40998	-4.49599	-4.53429	-4.49563	-4.46706	-4.49019	-4.45395	-4.45381	-4.33892	-4.45789	-4.79503	-3.36151	-3.47125	-3.5395	-3.82914	-2.59571	0.999924	-0.0177312	0.914577	2.09695e-05	1.1405	5.51513e-06	1.40178e-05	1.12277	3.95586e-06
P28838	sp|P28838|AMPL_HUMAN Cytosol aminopeptidase OS=Homo sapiens OX=9606 GN=LAP3 PE=1 SV=3	323.31	3325	Cytosol aminopeptidase	LAP3	P28838	-4.69546	-4.76352	-4.77607	-4.6438	-4.66537	-4.39636	-4.65734	-4.44981	-4.67871	-4.62401	-4.83775	-2.41953	-3.8992	-2.9354	-3.62421	-3.38865	0.999924	0.00723832	0.971465	2.10046e-05	1.39613	5.52771e-06	1.11508e-05	1.40336	3.0831e-06
P09525;Q6P452	sp|P09525|ANXA4_HUMAN Annexin A4 OS=Homo sapiens OX=9606 GN=ANXA4 PE=1 SV=4;tr|Q6P452|Q6P452_HUMAN Annexin OS=Homo sapiens OX=9606 GN=ANXA4 PE=1 SV=1	323.31	2942	Annexin A4	ANXA4	P09525	-5.22437	-5.40337	-5.36274	-5.53587	-5.30844	-4.86553	-5.20055	-4.91131	-4.95524	-5.14301	-5.39618	-2.40205	-3.29595	-2.30048	-2.63701	-4.48188	0.999924	0.162129	0.595613	2.10221e-05	2.09778	5.53564e-06	5.19469e-06	2.25991	1.31598e-06
Q13885	sp|Q13885|TBB2A_HUMAN Tubulin beta-2A chain OS=Homo sapiens OX=9606 GN=TUBB2A PE=1 SV=1	323.31	4257	Tubulin beta-2A chain	TUBB2A	Q13885	-3.6356	-3.44854	-3.56485	-3.23422	-3.57646	-3.72015	-3.6338	-3.71102	-4.00273	-3.67878	-3.32503	-4.79994	-6.90113	-5.72225	-6.26696	-7.93048	0.999924	-0.140303	0.715956	2.10419e-05	-2.65388	5.54632e-06	6.76504e-06	-2.79418	1.7535e-06
Q9UNA1;A0A2R8YGB3	sp|Q9UNA1|RHG26_HUMAN Rho GTPase-activating protein 26 OS=Homo sapiens OX=9606 GN=ARHGAP26 PE=1 SV=1;tr|A0A2R8YGB3|A0A2R8YGB3_HUMAN Rho GTPase-activating protein 26 OS=Homo sapiens OX=9606 GN=ARHGAP26 PE=1 SV=1	60.434	6435	Rho GTPase-activating protein 26	ARHGAP26	Q9UNA1	-3.49308	-3.69975	-3.69089	-3.88438	-3.43651	-3.56667	-3.68222	-3.99212	-3.96894	-3.73117	-3.81642	-4.95874	-4.4034	-5.12572	-4.89183	-5.6661	0.943727	-0.209626	0.227997	2.10419e-05	-1.17098	5.54752e-06	1.92385e-06	-1.38061	4.1901e-07
P20645;F5GX30	sp|P20645|MPRD_HUMAN Cation-dependent mannose-6-phosphate receptor OS=Homo sapiens OX=9606 GN=M6PR PE=1 SV=1;tr|F5GX30|F5GX30_HUMAN Cation-dependent mannose-6-phosphate receptor OS=Homo sapiens OX=9606 GN=M6PR PE=1 SV=2	166.5	3181	Cation-dependent mannose-6-phosphate receptor	M6PR	P20645	-4.12779	-4.14414	-4.05772	-4.07656	-4.08445	-4.17428	-4.12563	-4.17356	-4.47329	-4.34185	-4.29971	-3.72109	-3.81478	-3.6062	-3.44482	-3.75766	0.702216	-0.171984	0.067615	2.1061e-05	0.613898	5.55591e-06	0.000315842	0.441914	0.000127008
Q9Y697	sp|Q9Y697|NFS1_HUMAN Cysteine desulfurase, mitochondrial OS=Homo sapiens OX=9606 GN=NFS1 PE=1 SV=3	323.31	6627	Cysteine desulfurase, mitochondrial	NFS1	Q9Y697	-3.5484	-3.92173	-3.79411	-4.02611	-3.57214	-3.7921	-3.68321	-3.72269	-3.94616	-3.66472	-3.36948	-5.26586	-5.29461	-5.23276	-5.1366	-4.10174	0.999924	0.0985119	0.610786	2.10834e-05	-1.32906	5.56515e-06	2.69819e-05	-1.23055	8.25233e-06
P60891;B1ALA9;A0A2R8Y7H4	sp|P60891|PRPS1_HUMAN Ribose-phosphate pyrophosphokinase 1 OS=Homo sapiens OX=9606 GN=PRPS1 PE=1 SV=2;tr|B1ALA9|B1ALA9_HUMAN Ribose-phosphate pyrophosphokinase 1 OS=Homo sapiens OX=9606 GN=PRPS1 PE=1 SV=2;tr|A0A2R8Y7H4|A0A2R8Y7H4_HUMAN Ribose-phosphate dip	225.52	3820	Ribose-phosphate pyrophosphokinase 1	PRPS1	P60891	-3.88292	-3.856	-3.91649	-3.70742	-3.89516	-3.87146	-3.85034	-3.73011	-3.79676	-3.83455	-3.6945	-4.23821	-4.24718	-4.62495	-4.67982	-4.80892	0.999924	0.0736577	0.49503	2.11239e-05	-0.738567	5.57921e-06	3.61151e-05	-0.664909	1.14464e-05
P55263;A0A5K1VW54;A0A5F9ZH31;A0A5K1VW94;A0A5F9ZHJ1;A0A5F9ZH72	sp|P55263|ADK_HUMAN Adenosine kinase OS=Homo sapiens OX=9606 GN=ADK PE=1 SV=2;tr|A0A5K1VW54|A0A5K1VW54_HUMAN Adenosine kinase OS=Homo sapiens OX=9606 GN=ADK PE=1 SV=1;tr|A0A5F9ZH31|A0A5F9ZH31_HUMAN Adenosine kinase OS=Homo sapiens OX=9606 GN=ADK PE=1 SV=1;	203.43	3773	Adenosine kinase	ADK	P55263	-4.44332	-4.36634	-4.42438	-4.25813	-4.51599	-4.45376	-4.48702	-4.33791	-4.38438	-4.44248	-4.61525	-3.12469	-3.47735	-2.8367	-3.73154	-3.85812	0.999924	-0.0430886	0.777291	2.13828e-05	1.04773	5.65097e-06	1.89689e-05	1.00464	5.55071e-06
Q14108;A0A1W2PPX5;A0A1W2PQR6;A0A1W2PQB7;A0A1W2PS43;A0A1W2PRS1;A0A1W2PPU6;A0A1W2PRF6	sp|Q14108|SCRB2_HUMAN Lysosome membrane protein 2 OS=Homo sapiens OX=9606 GN=SCARB2 PE=1 SV=2;tr|A0A1W2PPX5|A0A1W2PPX5_HUMAN Lysosome membrane protein 2 OS=Homo sapiens OX=9606 GN=SCARB2 PE=1 SV=1;tr|A0A1W2PQR6|A0A1W2PQR6_HUMAN Lysosome membrane protein 2	143.27	537	Lysosome membrane protein 2	SCARB2	Q14108	-4.31354	-4.53792	-4.37694	-4.62461	-4.35621	-4.28952	-4.19909	-4.43549	-4.35217	-4.09861	-4.27214	-3.70738	-3.55479	-3.17445	-3.21944	-3.67099	0.943727	0.144956	0.22677	2.14163e-05	0.80609	5.66322e-06	1.94601e-06	0.951046	4.24764e-07
Q4V328;A0A087WT45	sp|Q4V328|GRAP1_HUMAN GRIP1-associated protein 1 OS=Homo sapiens OX=9606 GN=GRIPAP1 PE=1 SV=2;tr|A0A087WT45|A0A087WT45_HUMAN GRIP1-associated protein 1 OS=Homo sapiens OX=9606 GN=GRIPAP1 PE=1 SV=1	323.31	4526	GRIP1-associated protein 1	GRIPAP1	Q4V328	-3.86412	-3.85214	-3.84168	-3.84154	-3.76625	-3.86931	-3.75724	-3.78756	-3.82076	-3.76283	-3.56055	-4.78303	-4.21489	-4.53559	-4.50571	-5.16934	0.998487	0.101383	0.444461	2.14746e-05	-0.90392	5.68204e-06	4.22309e-05	-0.802537	1.36594e-05
Q99471;H3BPF6	sp|Q99471|PFD5_HUMAN Prefoldin subunit 5 OS=Homo sapiens OX=9606 GN=PFDN5 PE=1 SV=2;tr|H3BPF6|H3BPF6_HUMAN Prefoldin subunit 5 (Fragment) OS=Homo sapiens OX=9606 GN=PFDN5 PE=1 SV=1	245.74	5614	Prefoldin subunit 5	PFDN5	Q99471	-3.89138	-3.81555	-3.78087	-3.88166	-3.92202	-3.71529	-3.72352	-3.72713	-3.87324	-3.77076	-3.68435	-4.38795	-5.16708	-4.34565	-4.62524	-4.53674	0.999924	0.0786653	0.530084	2.15021e-05	-0.856732	5.69275e-06	3.36369e-05	-0.778067	1.05542e-05
P40306	sp|P40306|PSB10_HUMAN Proteasome subunit beta type-10 OS=Homo sapiens OX=9606 GN=PSMB10 PE=1 SV=1	12.288	3473	Proteasome subunit beta type-10	PSMB10	P40306	-4.63828	-4.68976	-4.51122	-4.483	-4.8704	-4.41659	-4.6173	-4.31421	-4.05765	-4.37919	-4.92104	-3.23826	-2.97363	-3.18962	-3.87421	-3.20669	0.995356	0.143662	0.400275	2.16044e-05	1.1614	5.72325e-06	3.4059e-06	1.30506	8.01769e-07
Q9NVE7;E9PHT6;H0YA26	sp|Q9NVE7|PANK4_HUMAN 4-phosphopantetheine phosphatase OS=Homo sapiens OX=9606 GN=PANK4 PE=1 SV=1;tr|E9PHT6|E9PHT6_HUMAN 4-phosphopantetheine phosphatase OS=Homo sapiens OX=9606 GN=PANK4 PE=1 SV=3;tr|H0YA26|H0YA26_HUMAN Inactive pantothenic acid kinase 4	137.6	6130	4-phosphopantetheine phosphatase	PANK4	Q9NVE7	-3.75493	-3.72432	-3.79588	-3.89947	-3.74523	-3.72469	-3.73752	-3.86402	-3.97446	-3.83507	-3.85236	-4.61118	-4.86055	-4.56032	-4.57638	-4.18865	0.999924	-0.0785998	0.44856	2.1625e-05	-0.706732	5.73213e-06	3.82141e-06	-0.785332	9.25043e-07
Q6ZXV5	sp|Q6ZXV5|TMTC3_HUMAN Protein O-mannosyl-transferase TMTC3 OS=Homo sapiens OX=9606 GN=TMTC3 PE=1 SV=2	34.005	4828	Protein O-mannosyl-transferase TMTC3	TMTC3	Q6ZXV5	-4.29663	-4.29722	-4.3591	-4.40173	-4.50595	-4.60371	-4.28549	-4.42216	-3.99506	-4.41037	-4.44783	-3.85235	-3.58129	-3.30696	-3.30863	-3.19975	0.995356	0.09854	0.437374	2.21399e-05	0.862387	5.87214e-06	3.79771e-06	0.960927	9.16895e-07
A0A494C1A4;Q96NW7;A0A075B6E9	tr|A0A494C1A4|A0A494C1A4_HUMAN Leucine-rich repeat-containing protein 7 OS=Homo sapiens OX=9606 GN=LRRC7 PE=1 SV=1;sp|Q96NW7|LRRC7_HUMAN Leucine-rich repeat-containing protein 7 OS=Homo sapiens OX=9606 GN=LRRC7 PE=1 SV=1;tr|A0A075B6E9|A0A075B6E9_HUMAN Leuc	75.852	753	Leucine-rich repeat-containing protein 7	LRRC7	A0A494C1A4	-3.93808	-3.62714	-3.44306	-3.32501	-3.76384	-4.13393	-3.6826	-3.69315	-3.7803	-3.7476	-3.7173	-5.40833	-4.31307	-5.45445	-4.86001	-5.50816	0.999924	-0.0190126	0.924924	2.21579e-05	-1.38461	5.88041e-06	1.07884e-05	-1.40363	2.96407e-06
A8MSP2	tr|A8MSP2|A8MSP2_HUMAN RAB37, member RAS oncogene family, isoform CRA_e OS=Homo sapiens OX=9606 GN=RAB37 PE=1 SV=1	24.622	942	RAB37, member RAS oncogene family, isoform CRA_e	RAB37	A8MSP2	-3.40819	-4.52886	-3.79457	-4.12969	-3.41403	-3.60954	-3.50003	-3.79867	-3.42722	-3.49278	-3.54428	-5.86587	-4.23941	-5.87345	-5.62892	-5.47776	0.980109	0.261554	0.342976	2.22586e-05	-1.86449	5.91068e-06	6.05393e-05	-1.60294	2.03974e-05
Q9UMR2;H3BQK0;H3BN59	sp|Q9UMR2|DD19B_HUMAN ATP-dependent RNA helicase DDX19B OS=Homo sapiens OX=9606 GN=DDX19B PE=1 SV=1;tr|H3BQK0|H3BQK0_HUMAN RNA helicase OS=Homo sapiens OX=9606 GN=DDX19B PE=1 SV=1;tr|H3BN59|H3BN59_HUMAN RNA helicase (Fragment) OS=Homo sapiens OX=9606 PE=1	34.439	6425	ATP-dependent RNA helicase DDX19B	DDX19B	Q9UMR2	-4.59014	-4.56952	-4.46297	-4.50918	-4.47606	-4.80058	-4.52522	-4.41845	-4.58495	-4.47611	-4.58453	-2.45379	-3.3743	-3.5633	-3.49947	-3.72081	0.999924	0.050223	0.77353	2.22985e-05	1.19552	5.92563e-06	8.06785e-06	1.24574	2.1347e-06
Q01968	sp|Q01968|OCRL_HUMAN Inositol polyphosphate 5-phosphatase OCRL OS=Homo sapiens OX=9606 GN=OCRL PE=1 SV=3	123.93	4034	Inositol polyphosphate 5-phosphatase OCRL	OCRL	Q01968	-3.87813	-3.91272	-3.85311	-3.85522	-3.8723	-4.05805	-3.79431	-3.57981	-3.8476	-3.75569	-3.42445	-4.23108	-4.36439	-4.82878	-4.62956	-5.09566	0.810813	0.224548	0.119216	2.22985e-05	-0.949523	5.92834e-06	0.000193526	-0.724974	7.36161e-05
Q13972	sp|Q13972|RGRF1_HUMAN Ras-specific guanine nucleotide-releasing factor 1 OS=Homo sapiens OX=9606 GN=RASGRF1 PE=1 SV=2	206.29	4260	Ras-specific guanine nucleotide-releasing factor 1	RASGRF1	Q13972	-3.56296	-3.30974	-3.37694	-2.9786	-3.45137	-3.72049	-3.96676	-4.31277	-4.19976	-3.80512	-4.05721	-5.54279	-4.58981	-5.82146	-5.37446	-5.71323	0.24376	-0.668308	0.00320941	2.24042e-05	-1.34003	5.96001e-06	1.29802e-07	-2.00833	1.82638e-08
Q15836	sp|Q15836|VAMP3_HUMAN Vesicle-associated membrane protein 3 OS=Homo sapiens OX=9606 GN=VAMP3 PE=1 SV=3	28.498	4431	Vesicle-associated membrane protein 3	VAMP3	Q15836	-4.31752	-4.16114	-4.6009	-4.58715	-4.1899	-4.34454	-4.18514	-4.26228	-4.27828	-4.16329	-4.35169	-3.37986	-3.25204	-3.6824	-3.62328	-3.57953	0.957126	0.118725	0.28353	2.24069e-05	0.744712	5.96427e-06	2.50033e-06	0.863437	5.62416e-07
Q5VST6	sp|Q5VST6|AB17B_HUMAN Alpha/beta hydrolase domain-containing protein 17B OS=Homo sapiens OX=9606 GN=ABHD17B PE=1 SV=1	78.031	4671	Alpha/beta hydrolase domain-containing protein 17B	ABHD17B	Q5VST6	-3.66993	-3.61605	-3.98434	-4.01507	-3.80526	-3.47764	-3.78253	-3.8686	-3.97762	-3.69603	-3.53228	-4.6278	-4.80813	-5.16616	-4.96982	-4.33812	0.999924	-0.0100287	0.945772	2.24258e-05	-1.01059	5.97287e-06	1.13826e-05	-1.02062	3.1526e-06
A0A0A0MSB6;Q14206	tr|A0A0A0MSB6|A0A0A0MSB6_HUMAN Calcipressin-2 OS=Homo sapiens OX=9606 GN=RCAN2 PE=1 SV=1;sp|Q14206|RCAN2_HUMAN Calcipressin-2 OS=Homo sapiens OX=9606 GN=RCAN2 PE=2 SV=3	11.573	250	Calcipressin-2	RCAN2	A0A0A0MSB6	-3.21961	-3.49525	-3.57318	-3.74533	-3.6929	-3.69763	-3.79491	-3.84813	-4.02079	-3.77606	-3.7613	-4.86375	-4.89834	-4.94827	-5.18822	-6.21509	0.914985	-0.26959	0.193719	2.24625e-05	-1.3825	5.9862e-06	1.78242e-06	-1.65209	3.82553e-07
Q8WXX5	sp|Q8WXX5|DNJC9_HUMAN DnaJ homolog subfamily C member 9 OS=Homo sapiens OX=9606 GN=DNAJC9 PE=1 SV=1	5.6932	5306	DnaJ homolog subfamily C member 9	DNAJC9	Q8WXX5	-4.6088	-4.33357	-4.47664	-4.35892	-4.38387	-4.39313	-4.43408	-4.35086	-3.94337	-4.52386	-4.44122	-3.66649	-3.03658	-3.40073	-3.32829	-3.72477	0.999924	0.0871413	0.513398	2.24754e-05	0.90731	5.99321e-06	4.63612e-06	0.994452	1.15315e-06
A0A0A0MSQ6;E7EUA2;A6NHU9;A0A590UJ45;H7C1X5;A0A590UJF3	tr|A0A0A0MSQ6|A0A0A0MSQ6_HUMAN SH3 and multiple ankyrin repeat domains protein 2 OS=Homo sapiens OX=9606 GN=SHANK2 PE=1 SV=1;tr|E7EUA2|E7EUA2_HUMAN SH3 and multiple ankyrin repeat domains protein 2 OS=Homo sapiens OX=9606 GN=SHANK2 PE=1 SV=1;tr|A6NHU9|A6NH	11.519	263	SH3 and multiple ankyrin repeat domains protein 2	SHANK2	A0A0A0MSQ6	-3.38131	-3.68453	-3.43584	-4.02211	-3.44307	-3.77613	-3.65515	-3.76598	-3.89186	-3.67704	-3.38898	-6.43849	-5.11829	-6.06307	-4.45475	-6.31089	0.999924	-0.0519684	0.858984	2.27346e-05	-2.0013	6.06718e-06	9.77435e-06	-2.05327	2.64515e-06
Q14012	sp|Q14012|KCC1A_HUMAN Calcium/calmodulin-dependent protein kinase type 1 OS=Homo sapiens OX=9606 GN=CAMK1 PE=1 SV=1	125.77	4265	Calcium/calmodulin-dependent protein kinase type 1	CAMK1	Q14012	-4.03526	-3.81768	-3.70827	-3.60427	-4.07513	-4.04867	-3.75294	-3.65854	-3.77844	-3.84399	-3.69671	-4.46925	-4.60577	-4.73853	-4.69125	-4.205	0.947348	0.135423	0.254226	2.27346e-05	-0.795833	6.06953e-06	8.82019e-05	-0.66041	3.0921e-05
Q32P28;H7C2W6	sp|Q32P28|P3H1_HUMAN Prolyl 3-hydroxylase 1 OS=Homo sapiens OX=9606 GN=P3H1 PE=1 SV=2;tr|H7C2W6|H7C2W6_HUMAN Prolyl 3-hydroxylase 1 (Fragment) OS=Homo sapiens OX=9606 GN=P3H1 PE=1 SV=1	4.2421	1966	Prolyl 3-hydroxylase 1	P3H1	Q32P28	-5.14567	-5.20299	-5.20277	-5.33279	-4.87949	-5.11033	-5.11341	-5.5269	-5.25699	-4.9792	-5.53597	-3.76855	-4.17397	-3.05392	-2.85545	-1.67868	0.999924	-0.136823	0.668159	2.29558e-05	2.17639	6.13222e-06	2.59936e-05	2.03956	7.88689e-06
Q96S66;A0A6Q8PG75;A0A6Q8PGA4;A0A6Q8PG30;A0A6Q8PHQ1;A0A6Q8PEZ7;A0A6Q8PFF7	sp|Q96S66|CLCC1_HUMAN Chloride channel CLIC-like protein 1 OS=Homo sapiens OX=9606 GN=CLCC1 PE=1 SV=1;tr|A0A6Q8PG75|A0A6Q8PG75_HUMAN Chloride channel CLIC-like protein 1 OS=Homo sapiens OX=9606 GN=CLCC1 PE=4 SV=1;tr|A0A6Q8PGA4|A0A6Q8PGA4_HUMAN Chloride cha	103.12	834	Chloride channel CLIC-like protein 1	CLCC1	Q96S66	-4.4533	-4.65659	-4.61626	-4.73531	-4.42957	-4.3705	-4.50961	-4.35617	-4.19823	-4.48833	-4.35457	-3.56303	-3.46604	-3.2363	-2.76628	-3.77997	0.957493	0.162208	0.285547	2.3058e-05	1.01906	6.16319e-06	2.57804e-06	1.18126	5.84393e-07
Q8TB40;F5H6T0;H0YFD5;F5H067	sp|Q8TB40|ABHD4_HUMAN (Lyso)-N-acylphosphatidylethanolamine lipase OS=Homo sapiens OX=9606 GN=ABHD4 PE=1 SV=1;tr|F5H6T0|F5H6T0_HUMAN (Lyso)-N-acylphosphatidylethanolamine lipase (Fragment) OS=Homo sapiens OX=9606 GN=ABHD4 PE=1 SV=1;tr|H0YFD5|H0YFD5_HUMAN (	9.9561	1601	(Lyso)-N-acylphosphatidylethanolamine lipase	ABHD4	Q8TB40	-5.01349	-4.42804	-4.95336	-4.85748	-4.72786	-4.79097	-4.85098	-4.59913	-5.15003	-4.9293	-5.28048	-2.2021	-4.15375	-2.70247	-3.32664	-3.434	0.999924	-0.166784	0.528939	2.31924e-05	1.79819	6.20383e-06	3.66189e-05	1.63141	1.16119e-05
Q9BSF4	sp|Q9BSF4|TIM29_HUMAN Mitochondrial import inner membrane translocase subunit Tim29 OS=Homo sapiens OX=9606 GN=TIMM29 PE=1 SV=2	1.7592	5698	Mitochondrial import inner membrane translocase subunit Tim29	TIMM29	Q9BSF4	-3.36181	-3.84937	-4.23633	-3.78044	-3.70158	-4.12208	-3.51492	-3.39509	-3.87779	-3.65526	-3.83255	-4.87569	-5.32367	-5.13662	-4.74985	-4.36644	0.964638	0.186813	0.309711	2.31924e-05	-1.23533	6.20648e-06	7.18449e-05	-1.04852	2.46283e-05
Q13162;H7C3T4	sp|Q13162|PRDX4_HUMAN Peroxiredoxin-4 OS=Homo sapiens OX=9606 GN=PRDX4 PE=1 SV=1;tr|H7C3T4|H7C3T4_HUMAN Peroxiredoxin-4 (Fragment) OS=Homo sapiens OX=9606 GN=PRDX4 PE=1 SV=1	78.197	4179	Peroxiredoxin-4	PRDX4	Q13162	-4.62285	-4.43914	-4.56228	-4.67883	-4.49052	-4.37792	-4.54663	-4.4031	-4.65782	-4.57352	-4.48927	-3.74708	-3.81411	-2.97354	-3.47459	-2.64089	0.999924	-0.0054769	0.975213	2.32427e-05	1.20403	6.22362e-06	1.38916e-05	1.19855	3.91361e-06
P48449;A0A0G2JQD0	sp|P48449|LSS_HUMAN Lanosterol synthase OS=Homo sapiens OX=9606 GN=LSS PE=1 SV=1;tr|A0A0G2JQD0|A0A0G2JQD0_HUMAN Lanosterol synthase (Fragment) OS=Homo sapiens OX=9606 GN=LSS PE=1 SV=1	44.282	3575	Lanosterol synthase	LSS	P48449	-4.83171	-4.79361	-4.74451	-4.78277	-4.83689	-4.82899	-4.85307	-4.51286	-4.88293	-4.91643	-4.89871	-2.8972	-3.56593	-2.38062	-2.81569	-4.22815	0.999924	-0.00972163	0.967614	2.32722e-05	1.63528	6.23519e-06	1.41148e-05	1.62556	3.98771e-06
P00395	sp|P00395|COX1_HUMAN Cytochrome c oxidase subunit 1 OS=Homo sapiens OX=9606 GN=MT-CO1 PE=1 SV=1	18.222	2704	Cytochrome c oxidase subunit 1	MT-CO1	P00395	-3.58823	-3.52698	-3.52315	-3.5573	-3.60133	-3.82821	-3.92817	-3.78427	-3.80904	-3.74448	-3.55833	-5.4633	-6.26387	-5.19526	-5.37845	-4.3436	0.999924	-0.160658	0.486698	2.34281e-05	-1.56404	6.2807e-06	4.53554e-06	-1.7247	1.12309e-06
Q5VZE5	sp|Q5VZE5|NAA35_HUMAN N-alpha-acetyltransferase 35, NatC auxiliary subunit OS=Homo sapiens OX=9606 GN=NAA35 PE=1 SV=1	50.73	4691	N-alpha-acetyltransferase 35, NatC auxiliary subunit	NAA35	Q5VZE5	-3.96909	-3.88648	-3.87638	-3.87431	-4.01498	-3.97915	-3.81721	-3.63454	-3.95177	-3.80857	-3.64267	-4.2657	-4.37763	-4.36622	-4.65333	-4.28928	0.753026	0.162448	0.0881556	2.34518e-05	-0.619481	6.29076e-06	0.00027727	-0.457034	0.000110208
Q14839;A0A2U3TZM0;A0A2R8YDJ9;A0A2R8YD40;A0A2R8Y425;A0A2R8Y5J0;A0A2R8YFK9;A0A2R8YFD8;F5GWX5;A0A2R8Y212;A0A2R8Y521;A0A0C4DGG9;A0A2R8YDW2;A0A2R8Y4X2;A0A2R8Y7I0;A0A2R8Y445;A0A2R8YER1;A0A2R8Y8C1;A0A2R8Y7M9;A0A2R8Y5M9;A0A2R8YE38	sp|Q14839|CHD4_HUMAN Chromodomain-helicase-DNA-binding protein 4 OS=Homo sapiens OX=9606 GN=CHD4 PE=1 SV=2;tr|A0A2U3TZM0|A0A2U3TZM0_HUMAN DNA helicase OS=Homo sapiens OX=9606 GN=CHD4 PE=1 SV=1;tr|A0A2R8YDJ9|A0A2R8YDJ9_HUMAN DNA helicase (Fragment) OS=Homo	25.869	338	Chromodomain-helicase-DNA-binding protein 4	CHD4	Q14839	-4.38711	-4.42047	-4.43057	-4.47813	-4.45751	-4.4036	-4.38132	-4.42516	-4.21013	-4.30937	-4.65551	-3.70256	-2.84557	-3.43074	-3.27629	-3.81709	0.999924	0.0332684	0.817493	2.37597e-05	0.981847	6.37712e-06	9.42494e-06	1.01512	2.53564e-06
Q9HBZ2;A0A087WVE9	sp|Q9HBZ2|ARNT2_HUMAN Aryl hydrocarbon receptor nuclear translocator 2 OS=Homo sapiens OX=9606 GN=ARNT2 PE=1 SV=2;tr|A0A087WVE9|A0A087WVE9_HUMAN Aryl hydrocarbon receptor nuclear translocator 2 OS=Homo sapiens OX=9606 GN=ARNT2 PE=1 SV=1	1.9818	64	Aryl hydrocarbon receptor nuclear translocator 2	ARNT2	Q9HBZ2	-3.52704	-3.64612	-3.42685	-3.7911	-3.21658	-4.0733	-3.78094	-2.97295	-4.10654	-3.61325	-3.51913	-4.94089	-6.60378	-5.69018	-6.89726	-8.16829	0.999924	0.0149353	0.97165	2.4053e-05	-2.86152	6.45967e-06	1.44642e-05	-2.84658	4.09788e-06
P14406;D6RIE3;D6RGV5;H0UI06;D6R9C3	sp|P14406|CX7A2_HUMAN Cytochrome c oxidase subunit 7A2, mitochondrial OS=Homo sapiens OX=9606 GN=COX7A2 PE=1 SV=1;tr|D6RIE3|D6RIE3_HUMAN Cytochrome c oxidase subunit 7A2, mitochondrial OS=Homo sapiens OX=9606 GN=COX7A2 PE=1 SV=1;tr|D6RGV5|D6RGV5_HUMAN Cyto	13.149	1306	Cytochrome c oxidase subunit 7A2, mitochondrial	COX7A2	P14406	-3.55392	-3.66364	-3.57402	-3.5724	-3.59359	-3.86235	-3.72721	-3.7764	-3.83878	-3.67354	-3.67024	-5.8511	-5.87836	-5.57838	-4.75439	-4.35932	0.999924	-0.100578	0.659174	2.41728e-05	-1.54708	6.49738e-06	6.91517e-06	-1.64766	1.79571e-06
Q9Y508;A0A096LNV3;A0A096LP02	sp|Q9Y508|RN114_HUMAN E3 ubiquitin-protein ligase RNF114 OS=Homo sapiens OX=9606 GN=RNF114 PE=1 SV=1;tr|A0A096LNV3|A0A096LNV3_HUMAN E3 ubiquitin-protein ligase RNF114 (Fragment) OS=Homo sapiens OX=9606 GN=RNF114 PE=1 SV=1;tr|A0A096LP02|A0A096LP02_HUMAN E3	23.875	195	E3 ubiquitin-protein ligase RNF114	RNF114	Q9Y508	-4.29165	-4.39963	-4.62463	-4.51617	-4.18363	-4.12215	-4.365	-4.3481	-4.30069	-4.33852	-4.33246	-3.21085	-3.76058	-3.22399	-3.78956	-3.37626	0.999924	0.0193549	0.878971	2.41728e-05	0.864708	6.49952e-06	1.07884e-05	0.884063	2.96343e-06
Q9HAV0;A0A6Q8PFE0;A0A6Q8PFV8;A0A6Q8PG88;H7C5J5;A0A6Q8PFW8	sp|Q9HAV0|GBB4_HUMAN Guanine nucleotide-binding protein subunit beta-4 OS=Homo sapiens OX=9606 GN=GNB4 PE=1 SV=3;tr|A0A6Q8PFE0|A0A6Q8PFE0_HUMAN Guanine nucleotide-binding protein subunit beta-4 OS=Homo sapiens OX=9606 GN=GNB4 PE=4 SV=1;tr|A0A6Q8PFV8|A0A6Q8	323.31	5968	Guanine nucleotide-binding protein subunit beta-4	GNB4	Q9HAV0	-3.87904	-3.57665	-3.55694	-2.92333	-3.89381	-3.82289	-3.97815	-3.74086	-4.12994	-3.81022	-3.63142	-4.56402	-5.07892	-5.35013	-5.24943	-5.41267	0.916891	-0.249341	0.194866	2.42274e-05	-1.27292	6.51803e-06	1.91419e-06	-1.52226	4.15996e-07
Q6IPX3	sp|Q6IPX3|TCAL6_HUMAN Transcription elongation factor A protein-like 6 OS=Homo sapiens OX=9606 GN=TCEAL6 PE=2 SV=1	6.3749	4735	Transcription elongation factor A protein-like 6	TCEAL6	Q6IPX3	-3.47222	-3.86631	-3.65121	-3.81618	-3.5136	-3.27537	-3.60143	-3.64738	-3.4286	-3.48324	-3.7284	-6.06977	-4.48017	-6.70161	-7.18299	-8.04584	0.999924	0.0213377	0.960329	2.42466e-05	-2.91827	6.52761e-06	1.49343e-05	-2.89693	4.24765e-06
O00483	sp|O00483|NDUA4_HUMAN Cytochrome c oxidase subunit NDUFA4 OS=Homo sapiens OX=9606 GN=NDUFA4 PE=1 SV=1	27.732	2209	Cytochrome c oxidase subunit NDUFA4	NDUFA4	O00483	-3.56877	-3.67619	-3.5801	-3.72115	-3.52871	-3.8993	-3.93254	-3.86359	-3.81808	-3.71645	-3.44908	-5.74951	-5.36127	-5.35329	-5.03911	-4.21428	0.999924	-0.0935808	0.647497	2.42466e-05	-1.38754	6.53088e-06	6.76753e-06	-1.48113	1.75522e-06
Q4J6C6	sp|Q4J6C6|PPCEL_HUMAN Prolyl endopeptidase-like OS=Homo sapiens OX=9606 GN=PREPL PE=1 SV=1	323.31	4522	Prolyl endopeptidase-like	PREPL	Q4J6C6	-3.6469	-3.88835	-3.95186	-4.16798	-3.52037	-3.61232	-3.73767	-3.6364	-3.826	-3.70288	-3.54342	-4.68694	-4.76923	-4.694	-4.60309	-5.66229	0.999924	0.108688	0.538279	2.42735e-05	-1.19384	6.54215e-06	3.76429e-05	-1.08515	1.19664e-05
Q6IQ20;H0Y4Y2	sp|Q6IQ20|NAPEP_HUMAN N-acyl-phosphatidylethanolamine-hydrolyzing phospholipase D OS=Homo sapiens OX=9606 GN=NAPEPLD PE=1 SV=2;tr|H0Y4Y2|H0Y4Y2_HUMAN N-acyl-phosphatidylethanolamine-hydrolyzing phospholipase D (Fragment) OS=Homo sapiens OX=9606 GN=NAPEPLD	23.531	4737	N-acyl-phosphatidylethanolamine-hydrolyzing phospholipase D	NAPEPLD	Q6IQ20	-3.54378	-3.72289	-3.96221	-4.2731	-3.51128	-3.15181	-3.45362	-3.90204	-3.81188	-3.49831	-3.53826	-5.87095	-5.50485	-4.30752	-6.02352	-6.2109	0.999924	0.0533573	0.851896	2.42735e-05	-1.94273	6.54584e-06	1.8668e-05	-1.88937	5.4399e-06
O43837;A0A087WZN1;A0A087X2E5	sp|O43837|IDH3B_HUMAN Isocitrate dehydrogenase [NAD] subunit beta, mitochondrial OS=Homo sapiens OX=9606 GN=IDH3B PE=1 SV=2;tr|A0A087WZN1|A0A087WZN1_HUMAN Isocitrate dehydrogenase [NAD] subunit, mitochondrial OS=Homo sapiens OX=9606 GN=IDH3B PE=1 SV=1;tr|A	187.21	137	Isocitrate dehydrogenase [NAD] subunit beta, mitochondrial	IDH3B	O43837	-3.64663	-3.99668	-3.80528	-4.01006	-3.53452	-4.02497	-3.58525	-3.33999	-3.71325	-3.71364	-3.44154	-5.46236	-5.81339	-5.21522	-5.60109	-4.02045	0.950967	0.277623	0.266148	2.428e-05	-1.66377	6.55145e-06	9.03937e-05	-1.38614	3.17805e-05
Q9NYJ1	sp|Q9NYJ1|COA4_HUMAN Cytochrome c oxidase assembly factor 4 homolog, mitochondrial OS=Homo sapiens OX=9606 GN=COA4 PE=1 SV=2	20.847	6181	Cytochrome c oxidase assembly factor 4 homolog, mitochondrial	COA4	Q9NYJ1	-4.3518	-4.47522	-4.18931	-4.44888	-4.81763	-4.41533	-4.39947	-4.29807	-4.73653	-4.32268	-4.28041	-3.75671	-3.0494	-3.64076	-3.0783	-3.43234	0.999924	0.0422616	0.777678	2.44705e-05	1.01593	6.60672e-06	8.97542e-06	1.05819	2.40189e-06
O75352;J3QS48;I3L295;J3KTK8;J3QQZ4;J3KT75;J3QW43;J3QRD5	sp|O75352|MPU1_HUMAN Mannose-P-dolichol utilization defect 1 protein OS=Homo sapiens OX=9606 GN=MPDU1 PE=1 SV=2;tr|J3QS48|J3QS48_HUMAN Mannose-P-dolichol utilization defect 1 protein OS=Homo sapiens OX=9606 GN=MPDU1 PE=1 SV=1;tr|I3L295|I3L295_HUMAN Mannose	149.24	1997	Mannose-P-dolichol utilization defect 1 protein	MPDU1	O75352	-4.58091	-4.19036	-4.38048	-4.14705	-4.60921	-4.10487	-4.54785	-4.54534	-4.63112	-4.41589	-4.78614	-3.43763	-3.42944	-3.27057	-2.81757	-4.05201	0.88174	-0.249789	0.165228	2.47422e-05	1.18382	6.68485e-06	0.000156377	0.934034	5.80708e-05
Q15049;A6PVC3	sp|Q15049|MLC1_HUMAN Membrane protein MLC1 OS=Homo sapiens OX=9606 GN=MLC1 PE=1 SV=5;tr|A6PVC3|A6PVC3_HUMAN Membrane protein MLC1 (Fragment) OS=Homo sapiens OX=9606 GN=MLC1 PE=1 SV=1	118.32	4354	Membrane protein MLC1	MLC1	Q15049	-3.96887	-4.40357	-4.76542	-4.16858	-3.44568	-4.33151	-3.62909	-3.06173	-3.05203	-3.24874	-3.53821	-4.29276	-4.83697	-5.71338	-5.4462	-6.09633	0.323848	0.874647	0.00760303	2.47422e-05	-1.97117	6.68794e-06	0.00291122	-1.09652	0.00150087
Q5JPH6;H3BTB7	sp|Q5JPH6|SYEM_HUMAN Probable glutamate--tRNA ligase, mitochondrial OS=Homo sapiens OX=9606 GN=EARS2 PE=1 SV=2;tr|H3BTB7|H3BTB7_HUMAN Glutamyl-tRNA synthetase OS=Homo sapiens OX=9606 GN=EARS2 PE=1 SV=1	67.532	1924	Probable glutamate--tRNA ligase, mitochondrial	EARS2	Q5JPH6	-4.02182	-3.77703	-3.69386	-3.71771	-3.9146	-3.99326	-3.82407	-3.53262	-3.78535	-3.62711	-3.40032	-5.07423	-5.19779	-5.23908	-4.96782	-3.99874	0.947038	0.219155	0.248683	2.47759e-05	-1.26164	6.70096e-06	9.96389e-05	-1.04249	3.54995e-05
P48735;H0YL11	sp|P48735|IDHP_HUMAN Isocitrate dehydrogenase [NADP], mitochondrial OS=Homo sapiens OX=9606 GN=IDH2 PE=1 SV=2;tr|H0YL11|H0YL11_HUMAN IDP OS=Homo sapiens OX=9606 GN=IDH2 PE=1 SV=1	323.31	3588	Isocitrate dehydrogenase [NADP], mitochondrial	IDH2	P48735	-3.57441	-3.52195	-3.38628	-3.35171	-3.54199	-3.82518	-3.80641	-3.82815	-3.94088	-3.91612	-3.79308	-5.0784	-5.91772	-5.72078	-5.72247	-4.33394	0.865009	-0.323344	0.156527	2.49187e-05	-1.49774	6.74354e-06	1.64371e-06	-1.82108	3.4835e-07
Q8IUX7	sp|Q8IUX7|AEBP1_HUMAN Adipocyte enhancer-binding protein 1 OS=Homo sapiens OX=9606 GN=AEBP1 PE=1 SV=1	64.408	4986	Adipocyte enhancer-binding protein 1	AEBP1	Q8IUX7	-5.09605	-5.22693	-4.76077	-5.72545	-5.22342	-5.36301	-5.38918	-4.94689	-4.97517	-5.03973	-5.65772	-4.15091	-2.74159	-3.64597	-1.85428	-2.87137	0.999924	0.0308677	0.922457	2.52021e-05	2.14892	6.82424e-06	1.23268e-05	2.17979	3.42779e-06
Q9BUF5;K7ESM5	sp|Q9BUF5|TBB6_HUMAN Tubulin beta-6 chain OS=Homo sapiens OX=9606 GN=TUBB6 PE=1 SV=1;tr|K7ESM5|K7ESM5_HUMAN Tubulin beta chain (Fragment) OS=Homo sapiens OX=9606 GN=TUBB6 PE=1 SV=1	105.59	5724	Tubulin beta-6 chain	TUBB6	Q9BUF5	-3.50978	-3.52544	-3.59993	-3.27601	-3.70386	-3.67475	-3.83051	-4.0963	-4.1539	-3.76342	-3.75712	-4.82031	-5.81077	-5.12211	-5.09317	-4.61302	0.621849	-0.371956	0.044449	2.53882e-05	-1.17163	6.87865e-06	6.67498e-07	-1.54358	1.23991e-07
P50281;F8W1B7	sp|P50281|MMP14_HUMAN Matrix metalloproteinase-14 OS=Homo sapiens OX=9606 GN=MMP14 PE=1 SV=3;tr|F8W1B7|F8W1B7_HUMAN Matrix metalloproteinase-14 (Fragment) OS=Homo sapiens OX=9606 GN=MMP14 PE=1 SV=1	54.001	3643	Matrix metalloproteinase-14	MMP14	P50281	-4.78831	-4.60725	-4.67058	-4.80437	-4.76647	-4.61036	-4.71314	-4.86061	-4.72671	-4.72254	-4.89786	-2.86284	-4.06548	-2.38999	-2.93976	-3.83629	0.999924	-0.0762825	0.741945	2.55603e-05	1.5653	6.92933e-06	2.47861e-05	1.48902	7.47436e-06
Q9NS61;A0A2R8Y6D7	sp|Q9NS61|KCIP2_HUMAN Kv channel-interacting protein 2 OS=Homo sapiens OX=9606 GN=KCNIP2 PE=1 SV=3;tr|A0A2R8Y6D7|A0A2R8Y6D7_HUMAN Kv channel-interacting protein 2 OS=Homo sapiens OX=9606 GN=KCNIP2 PE=1 SV=1	3.4298	613	Kv channel-interacting protein 2	KCNIP2	Q9NS61	-3.52599	-3.67571	-3.69663	-3.84003	-3.6483	-3.69039	-3.61994	-3.85189	-3.81051	-3.81782	-3.62022	-4.46597	-5.43678	-4.44183	-5.64184	-5.48754	0.999924	-0.0645676	0.746718	2.55823e-05	-1.35072	6.93936e-06	8.81536e-06	-1.41528	2.35067e-06
Q14410	sp|Q14410|GLPK2_HUMAN Glycerol kinase 2 OS=Homo sapiens OX=9606 GN=GK2 PE=2 SV=2	8.7804	4303	Glycerol kinase 2	GK2	Q14410	-3.63723	-3.46493	-3.75491	-3.70796	-3.91522	-3.99468	-3.85079	-3.5716	-3.72482	-3.9148	-3.53388	-4.4018	-5.36746	-5.42384	-5.14497	-4.48425	0.999924	0.0266444	0.884911	2.55924e-05	-1.24528	6.94616e-06	1.84399e-05	-1.21864	5.36464e-06
P11387	sp|P11387|TOP1_HUMAN DNA topoisomerase 1 OS=Homo sapiens OX=9606 GN=TOP1 PE=1 SV=2	30.136	3005	DNA topoisomerase 1	TOP1	P11387	-4.09614	-4.03367	-4.05901	-4.04968	-3.96485	-4.1068	-4.18448	-4.29841	-4.34373	-4.26678	-4.36388	-3.64111	-3.67514	-3.53471	-3.74956	-3.98043	0.368865	-0.239761	0.01141	2.5717e-05	0.575264	6.98407e-06	0.00211895	0.335503	0.00105073
Q8WTW3;A0A087WVI0;E9PBL8;J3KRP4	sp|Q8WTW3|COG1_HUMAN Conserved oligomeric Golgi complex subunit 1 OS=Homo sapiens OX=9606 GN=COG1 PE=1 SV=1;tr|A0A087WVI0|A0A087WVI0_HUMAN Conserved oligomeric Golgi complex subunit 1 OS=Homo sapiens OX=9606 GN=COG1 PE=1 SV=1;tr|E9PBL8|E9PBL8_HUMAN Conserv	1.9753	67	Conserved oligomeric Golgi complex subunit 1	COG1	Q8WTW3	-5.005	-5.05381	-4.75692	-4.57702	-4.72	-5.06593	-4.91358	-4.5822	-4.63926	-4.77348	-4.98499	-2.95252	-2.72754	-2.83208	-2.83375	-4.38028	0.999924	0.0844104	0.727247	2.57532e-05	1.63347	6.99799e-06	8.53036e-06	1.71788	2.26655e-06
P50213;H0YL72;H0YMU3	sp|P50213|IDH3A_HUMAN Isocitrate dehydrogenase [NAD] subunit alpha, mitochondrial OS=Homo sapiens OX=9606 GN=IDH3A PE=1 SV=1;tr|H0YL72|H0YL72_HUMAN Isocitrate dehydrogenase [NAD] subunit alpha, mitochondrial OS=Homo sapiens OX=9606 GN=IDH3A PE=1 SV=1;tr|H0	323.31	3640	Isocitrate dehydrogenase [NAD] subunit alpha, mitochondrial	IDH3A	P50213	-3.64827	-3.95185	-3.73279	-3.98778	-3.53454	-4.0351	-3.58144	-3.28317	-3.74669	-3.73574	-3.40179	-5.6464	-5.9353	-5.55454	-5.72083	-3.98622	0.971642	0.265288	0.331702	2.59085e-05	-1.81889	7.04429e-06	7.49454e-05	-1.5536	2.58695e-05
A0A140T915;A0A140T9Y2;A0A182DWE9;P04440;A0A140T9T6;H0Y7G7;A0A140T9P1;A0A140T976;A0A140T8Z7;H0Y5P2;A0A140T9Y0;A0A140T9P7;A0A140T9I3	tr|A0A140T915|A0A140T915_HUMAN HLA class II histocompatibility antigen, DP beta 1 chain (Fragment) OS=Homo sapiens OX=9606 GN=HLA-DPB1 PE=1 SV=1;tr|A0A140T9Y2|A0A140T9Y2_HUMAN HLA class II histocompatibility antigen, DP beta 1 chain (Fragment) OS=Homo sapi	13.95	463	HLA class II histocompatibility antigen, DP beta 1 chain (Fragment)	HLA-DPB1	A0A140T915	-5.46773	-5.12091	-5.38028	-5.69352	-5.91497	-4.94573	-5.217	-5.07052	-5.16202	-4.90836	-5.75877	-1.97647	-2.27771	-4.03811	-2.99672	-3.76658	0.999924	0.19719	0.549255	2.59381e-05	2.21222	7.0569e-06	5.80695e-06	2.40941	1.48398e-06
F2Z2J1;B7Z3B5	tr|F2Z2J1|F2Z2J1_HUMAN Ribosomal protein S6 kinase OS=Homo sapiens OX=9606 GN=RPS6KA2 PE=1 SV=1;tr|B7Z3B5|B7Z3B5_HUMAN Non-specific serine/threonine protein kinase OS=Homo sapiens OX=9606 GN=RPS6KA2 PE=1 SV=1	109.46	1550	Ribosomal protein S6 kinase	RPS6KA2	F2Z2J1	-3.97094	-4.08025	-4.11136	-4.19403	-4.00037	-3.94639	-3.69534	-3.35923	-3.75377	-3.82299	-3.39141	-4.03621	-4.59537	-4.58658	-4.49008	-4.87413	0.250701	0.446011	0.00408969	2.59381e-05	-0.911928	7.06056e-06	0.00543862	-0.465918	0.00298848
Q8WWV3	sp|Q8WWV3|RT4I1_HUMAN Reticulon-4-interacting protein 1, mitochondrial OS=Homo sapiens OX=9606 GN=RTN4IP1 PE=1 SV=2	18.958	5289	Reticulon-4-interacting protein 1, mitochondrial	RTN4IP1	Q8WWV3	-3.93847	-3.92582	-3.87239	-3.98898	-3.71624	-4.02819	-3.8714	-3.80863	-3.93121	-3.65848	-3.51131	-4.60675	-4.45257	-4.44922	-4.18679	-4.61503	0.849405	0.155475	0.150371	2.5968e-05	-0.705866	7.07283e-06	0.000182939	-0.550392	6.91244e-05
H0YMR0;A0A3B3IRW9;Q6P4E1	tr|H0YMR0|H0YMR0_HUMAN Golgi membrane protein 2 (Fragment) OS=Homo sapiens OX=9606 GN=GOLM2 PE=1 SV=8;tr|A0A3B3IRW9|A0A3B3IRW9_HUMAN Golgi membrane protein 2 OS=Homo sapiens OX=9606 GN=GOLM2 PE=1 SV=1;sp|Q6P4E1|GOLM2_HUMAN Protein GOLM2 OS=Homo sapiens OX=	5.4054	670	Golgi membrane protein 2 (Fragment)	GOLM2	H0YMR0	-3.88225	-3.95434	-3.71606	-3.73693	-3.73731	-3.84764	-3.54848	-3.72317	-3.77103	-3.84268	-3.45818	-4.88888	-4.49082	-4.61881	-4.65985	-5.75475	0.995356	0.143712	0.428621	2.60287e-05	-1.21391	7.09348e-06	5.49717e-05	-1.0702	1.83035e-05
P25705	sp|P25705|ATPA_HUMAN ATP synthase subunit alpha, mitochondrial OS=Homo sapiens OX=9606 GN=ATP5F1A PE=1 SV=1	323.31	3278	ATP synthase subunit alpha, mitochondrial	ATP5F1A	P25705	-3.58901	-3.80731	-3.62929	-3.75239	-3.53562	-3.80239	-3.71919	-3.62887	-3.83753	-3.80638	-3.54533	-5.24522	-5.93744	-5.25352	-5.45626	-4.13221	0.999924	-0.0214585	0.922908	2.60632e-05	-1.49747	7.10703e-06	1.28134e-05	-1.51893	3.57532e-06
P60953;A0A590UJK8;Q5JYX0	sp|P60953|CDC42_HUMAN Cell division control protein 42 homolog OS=Homo sapiens OX=9606 GN=CDC42 PE=1 SV=2;tr|A0A590UJK8|A0A590UJK8_HUMAN Cell division control protein 42 homolog OS=Homo sapiens OX=9606 GN=CDC42 PE=1 SV=1;tr|Q5JYX0|Q5JYX0_HUMAN Cell divisio	228.22	3822	Cell division control protein 42 homolog	CDC42	P60953	-3.76734	-3.63678	-3.76308	-3.63832	-3.83034	-3.6744	-3.82512	-3.84876	-3.98009	-3.86468	-3.78441	-4.33484	-5.01615	-4.37053	-4.72928	-4.94201	0.947038	-0.142233	0.250528	2.60832e-05	-0.81795	7.11661e-06	2.56866e-06	-0.960183	5.81453e-07
P31947	sp|P31947|1433S_HUMAN 14-3-3 protein sigma OS=Homo sapiens OX=9606 GN=SFN PE=1 SV=1	2.5859	3384	14-3-3 protein sigma	SFN	P31947	-3.63579	-3.59859	-3.60314	-3.43146	-3.47378	-3.70266	-3.63464	-3.56251	-3.98213	-3.39932	-3.33613	-5.37039	-8.3262	-5.53174	-7.59373	-5.72579	0.999924	-0.00870711	0.983996	2.65725e-05	-2.92663	7.25432e-06	1.47233e-05	-2.93533	4.18064e-06
Q14318;U3KQ64	sp|Q14318|FKBP8_HUMAN Peptidyl-prolyl cis-trans isomerase FKBP8 OS=Homo sapiens OX=9606 GN=FKBP8 PE=1 SV=2;tr|U3KQ64|U3KQ64_HUMAN Peptidyl-prolyl cis-trans isomerase FKBP8 (Fragment) OS=Homo sapiens OX=9606 GN=FKBP8 PE=1 SV=1	143.76	4298	Peptidyl-prolyl cis-trans isomerase FKBP8	FKBP8	Q14318	-3.74478	-3.91792	-3.89402	-3.93773	-3.66337	-3.97433	-3.79033	-3.68508	-3.91801	-3.79667	-3.60965	-4.79071	-4.11245	-4.55628	-4.79567	-4.58483	0.995356	0.0954092	0.430891	2.67025e-05	-0.808039	7.29405e-06	5.61278e-05	-0.71263	1.87241e-05
B4DZ84;D3DX48;A0A0A0MRU0;A0A0C4DH75;Q14168;A0A0D9SFF8;D3DX49	tr|B4DZ84|B4DZ84_HUMAN MAGUK p55 subfamily member 2 OS=Homo sapiens OX=9606 GN=MPP2 PE=1 SV=1;tr|D3DX48|D3DX48_HUMAN MAGUK p55 subfamily member 2 OS=Homo sapiens OX=9606 GN=MPP2 PE=1 SV=1;tr|A0A0A0MRU0|A0A0A0MRU0_HUMAN MAGUK p55 subfamily member 2 OS=Homo	141.77	237	MAGUK p55 subfamily member 2	MPP2	B4DZ84	-3.55158	-3.59239	-3.46845	-3.25118	-3.41953	-3.87381	-3.65966	-4.02867	-3.98556	-3.77924	-3.80359	-4.53993	-5.07632	-5.58774	-5.57129	-6.34032	0.902762	-0.325186	0.176285	2.67921e-05	-1.57177	7.32594e-06	1.92798e-06	-1.89696	4.20216e-07
P00387;B1AHF3	sp|P00387|NB5R3_HUMAN NADH-cytochrome b5 reductase 3 OS=Homo sapiens OX=9606 GN=CYB5R3 PE=1 SV=3;tr|B1AHF3|B1AHF3_HUMAN NADH-cytochrome b5 reductase 3 (Fragment) OS=Homo sapiens OX=9606 GN=CYB5R3 PE=1 SV=1	237.34	2702	NADH-cytochrome b5 reductase 3	CYB5R3	P00387	-4.51784	-4.67728	-4.62457	-4.38683	-4.52905	-4.60889	-4.47524	-4.17615	-4.37126	-4.43503	-4.31134	-3.63152	-3.83248	-3.26522	-3.31182	-2.79742	0.903307	0.203608	0.177108	2.67921e-05	0.986109	7.32702e-06	1.93546e-06	1.18972	4.22153e-07
O43815	sp|O43815|STRN_HUMAN Striatin OS=Homo sapiens OX=9606 GN=STRN PE=1 SV=4	144.25	2409	Striatin	STRN	O43815	-3.78819	-3.75944	-3.72756	-3.69221	-3.80757	-3.86712	-3.86432	-3.88811	-3.99505	-3.97228	-3.83849	-4.23478	-4.59142	-4.41758	-4.54934	-4.49508	0.783365	-0.137965	0.103395	2.68427e-05	-0.545994	7.34511e-06	1.26127e-06	-0.68396	2.59696e-07
P78527	sp|P78527|PRKDC_HUMAN DNA-dependent protein kinase catalytic subunit OS=Homo sapiens OX=9606 GN=PRKDC PE=1 SV=3	323.31	3968	DNA-dependent protein kinase catalytic subunit	PRKDC	P78527	-4.2682	-4.19891	-4.24042	-4.23188	-4.30208	-4.19391	-4.31209	-4.34136	-4.39812	-4.3659	-4.35855	-3.56925	-3.79622	-3.30791	-3.12666	-3.91814	0.980111	-0.115969	0.343164	2.69539e-05	0.811566	7.37983e-06	7.53359e-05	0.695597	2.60162e-05
Q13510;A0A1B0GTZ5;A0A1B0GTM3;A0A1B0GUA4;A0A1B0GW68;E7EMM4;A0A1B0GUH5;A0A1B0GTP7;A0A1B0GUW4;A0A1B0GUE3;A0A1B0GUG1;A0A1B0GV06;A0A1B0GVG2	sp|Q13510|ASAH1_HUMAN Acid ceramidase OS=Homo sapiens OX=9606 GN=ASAH1 PE=1 SV=5;tr|A0A1B0GTZ5|A0A1B0GTZ5_HUMAN Acid ceramidase OS=Homo sapiens OX=9606 GN=ASAH1 PE=1 SV=1;tr|A0A1B0GTM3|A0A1B0GTM3_HUMAN Acid ceramidase OS=Homo sapiens OX=9606 GN=ASAH1 PE=1	214.42	484	Acid ceramidase	ASAH1	Q13510	-5.15259	-5.17901	-5.45158	-5.66935	-5.07307	-5.57369	-5.05875	-5.092	-5.21287	-4.9536	-4.90137	-3.6303	-3.8092	-3.55032	-2.59944	-1.75338	0.964638	0.306166	0.305122	2.69883e-05	1.97519	7.39352e-06	3.18796e-06	2.28135	7.45409e-07
P19784;H3BSA1;H3BV19	sp|P19784|CSK22_HUMAN Casein kinase II subunit alpha OS=Homo sapiens OX=9606 GN=CSNK2A2 PE=1 SV=1;tr|H3BSA1|H3BSA1_HUMAN Casein kinase II subunit alpha (Fragment) OS=Homo sapiens OX=9606 GN=CSNK2A2 PE=1 SV=2;tr|H3BV19|H3BV19_HUMAN Casein kinase II subuni	212.32	3162	Casein kinase II subunit alpha	CSNK2A2	P19784	-3.78658	-3.80854	-3.7526	-3.68384	-3.84579	-3.79452	-3.80183	-3.92011	-3.93702	-3.8227	-3.82952	-4.24905	-4.7154	-4.4884	-4.38105	-4.82494	0.995356	-0.0835887	0.406209	2.71017e-05	-0.669536	7.4289e-06	4.26652e-06	-0.753125	1.047e-06
Q96T49	sp|Q96T49|PP16B_HUMAN Protein phosphatase 1 regulatory inhibitor subunit 16B OS=Homo sapiens OX=9606 GN=PPP1R16B PE=1 SV=1	25.857	5599	Protein phosphatase 1 regulatory inhibitor subunit 16B	PPP1R16B	Q96T49	-3.64745	-3.59525	-3.61777	-3.80272	-3.55781	-3.64841	-3.58141	-3.92822	-3.87898	-3.65349	-3.7309	-5.40902	-4.12621	-5.70113	-5.15561	-5.67161	0.999924	-0.1097	0.614437	2.73228e-05	-1.45812	7.49384e-06	7.10159e-06	-1.56782	1.85425e-06
Q9NSC5;M0QYF9;M0R2U7	sp|Q9NSC5|HOME3_HUMAN Homer protein homolog 3 OS=Homo sapiens OX=9606 GN=HOMER3 PE=1 SV=2;tr|M0QYF9|M0QYF9_HUMAN Homer protein homolog 3 OS=Homo sapiens OX=9606 GN=HOMER3 PE=1 SV=1;tr|M0R2U7|M0R2U7_HUMAN Homer protein homolog 3 (Fragment) OS=Homo sapiens O	31.801	6097	Homer protein homolog 3	HOMER3	Q9NSC5	-4.18668	-4.1449	-4.11074	-3.98111	-4.08348	-4.44685	-4.62009	-4.53895	-4.3863	-4.79815	-4.86327	-3.21475	-3.96376	-3.19972	-3.0968	-3.98427	0.368865	-0.482393	0.0113775	2.74288e-05	1.14949	7.52726e-06	0.00230934	0.667097	0.0011543
O43166;F5GYF8	sp|O43166|SI1L1_HUMAN Signal-induced proliferation-associated 1-like protein 1 OS=Homo sapiens OX=9606 GN=SIPA1L1 PE=1 SV=4;tr|F5GYF8|F5GYF8_HUMAN Signal-induced proliferation-associated 1-like protein 1 OS=Homo sapiens OX=9606 GN=SIPA1L1 PE=1 SV=1	177.72	2347	Signal-induced proliferation-associated 1-like protein 1	SIPA1L1	O43166	-3.76573	-3.76476	-3.58912	-4.01561	-3.64417	-4.01353	-3.64817	-3.65673	-3.83706	-3.72546	-3.68225	-4.4949	-4.60242	-4.99065	-4.48122	-5.51779	0.999924	0.0888888	0.591518	2.75825e-05	-1.10746	7.57382e-06	3.78645e-05	-1.01857	1.20609e-05
Q4VC05	sp|Q4VC05|BCL7A_HUMAN B-cell CLL/lymphoma 7 protein family member A OS=Homo sapiens OX=9606 GN=BCL7A PE=1 SV=1	1.6996	4528	B-cell CLL/lymphoma 7 protein family member A	BCL7A	Q4VC05	-3.83979	-3.79533	-3.63763	-3.60215	-3.42793	-3.71336	-3.80167	-3.9816	-3.98823	-3.70474	-3.80092	-5.13439	-4.18728	-4.95268	-4.90097	-5.02578	0.934436	-0.186068	0.216192	2.78025e-05	-0.984786	7.63864e-06	2.39077e-06	-1.17085	5.336e-07
O94830	sp|O94830|DDHD2_HUMAN Phospholipase DDHD2 OS=Homo sapiens OX=9606 GN=DDHD2 PE=1 SV=2	42.746	2594	Phospholipase DDHD2	DDHD2	O94830	-3.79702	-3.75547	-3.72974	-3.74543	-3.9137	-3.85125	-3.80999	-3.91728	-3.84116	-3.77547	-3.84353	-4.71161	-4.17704	-4.61191	-4.79128	-4.37983	0.999924	-0.0387168	0.709929	2.79292e-05	-0.696845	7.67786e-06	8.92984e-06	-0.735562	2.38695e-06
Q8IXJ6	sp|Q8IXJ6|SIR2_HUMAN NAD-dependent protein deacetylase sirtuin-2 OS=Homo sapiens OX=9606 GN=SIRT2 PE=1 SV=2	323.31	5018	NAD-dependent protein deacetylase sirtuin-2	SIRT2	Q8IXJ6	-3.18017	-2.82508	-4.17594	-4.17973	-3.57032	-2.41595	-3.5401	-4.84279	-4.56987	-3.74331	-3.98292	-5.98249	-6.04388	-6.437	-6.36413	-6.50543	0.543841	-0.7446	0.0303668	2.82385e-05	-2.13079	7.76738e-06	5.6956e-07	-2.87539	1.03396e-07
G3V164;P48058	tr|G3V164|G3V164_HUMAN Glutamate receptor OS=Homo sapiens OX=9606 GN=GRIA4 PE=1 SV=1;sp|P48058|GRIA4_HUMAN Glutamate receptor 4 OS=Homo sapiens OX=9606 GN=GRIA4 PE=1 SV=2	47.06	1697	Glutamate receptor	GRIA4	G3V164	-3.62525	-3.67485	-3.50232	-3.5225	-3.58656	-3.81942	-3.60813	-3.76441	-3.89258	-3.79544	-3.87954	-5.46606	-4.1332	-5.70682	-5.1781	-5.50278	0.995356	-0.166203	0.433976	2.82938e-05	-1.40937	7.78708e-06	4.75981e-06	-1.57558	1.18995e-06
P27487	sp|P27487|DPP4_HUMAN Dipeptidyl peptidase 4 OS=Homo sapiens OX=9606 GN=DPP4 PE=1 SV=2	3.8139	3306	Dipeptidyl peptidase 4	DPP4	P27487	-4.59986	-4.56629	-4.62536	-4.54208	-5.01296	-4.75779	-4.63595	-4.82889	-4.4694	-4.72553	-5.01165	-3.52597	-3.50787	-3.08164	-3.85448	-2.22526	0.999924	-0.0502291	0.822124	2.84632e-05	1.49524	7.83821e-06	2.34481e-05	1.44501	7.02625e-06
Q9C040;A0A6Q8PF18;A0A6Q8PEY7;A0A6Q8PH06;A0A6Q8PFB0;A0A6Q8PHG4;A0A0J9YX34;A0A6Q8PG16;A0A6Q8PF63;A0A6Q8PFV0;A0A6Q8PGG4;A0A6Q8PFI4;A0A6Q8PF74;A0A6Q8PFX3;A0A6Q8PFS5;A0A6Q8PHE9;A0A6Q8PGE9;A0A6Q8PGL5;A0A6Q8PFM2;A0A6Q8PHR6;A0A6Q8PHG3;A0A6Q8PHP4;A0A6Q8PFL9;A0A6Q8PF82;A0A6Q8PG79;C9J084;A0A6Q8PGR7;A0A6Q8PFE3	sp|Q9C040|TRIM2_HUMAN Tripartite motif-containing protein 2 OS=Homo sapiens OX=9606 GN=TRIM2 PE=1 SV=1;tr|A0A6Q8PF18|A0A6Q8PF18_HUMAN Uncharacterized protein OS=Homo sapiens OX=9606 PE=4 SV=1;tr|A0A6Q8PEY7|A0A6Q8PEY7_HUMAN Tripartite motif-containing prote	323.31	833	Tripartite motif-containing protein 2	TRIM2	Q9C040	-3.68794	-3.60552	-3.82575	-3.76205	-3.61752	-3.5103	-3.59964	-3.75697	-4.06531	-3.75898	-3.47391	-4.57676	-5.31786	-4.78379	-5.07749	-6.17515	0.999924	-0.0627849	0.773	2.85934e-05	-1.45524	7.8786e-06	1.03654e-05	-1.51803	2.83306e-06
Q8N1C3	sp|Q8N1C3|GBRG1_HUMAN Gamma-aminobutyric acid receptor subunit gamma-1 OS=Homo sapiens OX=9606 GN=GABRG1 PE=2 SV=2	24.445	5058	Gamma-aminobutyric acid receptor subunit gamma-1	GABRG1	Q8N1C3	-3.74914	-3.57418	-3.3272	-2.94307	-3.78808	-4.12786	-3.85779	-3.87369	-3.68903	-3.92351	-3.97662	-4.64081	-4.95281	-5.58684	-5.43713	-5.5061	0.904437	-0.279209	0.182502	2.8837e-05	-1.36061	7.95031e-06	2.12961e-06	-1.63982	4.68217e-07
O75317	sp|O75317|UBP12_HUMAN Ubiquitin carboxyl-terminal hydrolase 12 OS=Homo sapiens OX=9606 GN=USP12 PE=1 SV=2	7.5874	2501	Ubiquitin carboxyl-terminal hydrolase 12	USP12	O75317	-3.72552	-3.4888	-3.4736	-3.08297	-4.01201	-3.88053	-3.92086	-3.85212	-4.00676	-3.86467	-3.67038	-5.06342	-4.50751	-5.17511	-5.04892	-5.5742	0.902762	-0.252388	0.176143	2.8852e-05	-1.21087	7.95901e-06	2.06447e-06	-1.46326	4.52912e-07
Q96FZ7;I3L4A1;I3L3E4;I3L4G8	sp|Q96FZ7|CHMP6_HUMAN Charged multivesicular body protein 6 OS=Homo sapiens OX=9606 GN=CHMP6 PE=1 SV=3;tr|I3L4A1|I3L4A1_HUMAN Charged multivesicular body protein 6 (Fragment) OS=Homo sapiens OX=9606 GN=CHMP6 PE=1 SV=1;tr|I3L3E4|I3L3E4_HUMAN Charged multive	18.581	2002	Charged multivesicular body protein 6	CHMP6	Q96FZ7	-3.82981	-3.77211	-3.95465	-3.66707	-3.862	-3.63827	-3.78655	-3.83893	-3.98776	-3.91552	-3.74107	-4.43541	-4.67256	-4.56286	-4.74762	-4.24399	0.999924	-0.0666483	0.514137	2.88693e-05	-0.678522	7.96836e-06	5.93825e-06	-0.745171	1.52257e-06
Q15714;O75157;A0A087X0H8;H0Y865	sp|Q15714|T22D1_HUMAN TSC22 domain family protein 1 OS=Homo sapiens OX=9606 GN=TSC22D1 PE=1 SV=3;sp|O75157|T22D2_HUMAN TSC22 domain family protein 2 OS=Homo sapiens OX=9606 GN=TSC22D2 PE=1 SV=3;tr|A0A087X0H8|A0A087X0H8_HUMAN TSC22 domain family protein 1 O	27.979	4417	TSC22 domain family protein 1	TSC22D1	Q15714	-3.57917	-3.80391	-3.77342	-4.21761	-3.50292	-3.62008	-3.6526	-3.94253	-3.68124	-3.62808	-3.71594	-5.06219	-4.31141	-5.55203	-4.7465	-5.06082	0.999924	0.0254414	0.889358	2.89275e-05	-1.22251	7.98902e-06	2.07737e-05	-1.19707	6.13589e-06
Q13155;A8MU58	sp|Q13155|AIMP2_HUMAN Aminoacyl tRNA synthase complex-interacting multifunctional protein 2 OS=Homo sapiens OX=9606 GN=AIMP2 PE=1 SV=2;tr|A8MU58|A8MU58_HUMAN Aminoacyl tRNA synthase complex-interacting multifunctional protein 2 OS=Homo sapiens OX=9606 GN=A	301.49	4178	Aminoacyl tRNA synthase complex-interacting multifunctional protein 2	AIMP2	Q13155	-4.17198	-4.17943	-4.15681	-4.13049	-4.27681	-4.24489	-4.24066	-4.21546	-4.43013	-4.23099	-4.16512	-3.61933	-3.8555	-3.32246	-3.56149	-3.74436	0.999924	-0.0630682	0.510369	2.9072e-05	0.635842	8.03354e-06	4.90535e-05	0.572774	1.61852e-05
Q14152	sp|Q14152|EIF3A_HUMAN Eukaryotic translation initiation factor 3 subunit A OS=Homo sapiens OX=9606 GN=EIF3A PE=1 SV=1	183.71	4276	Eukaryotic translation initiation factor 3 subunit A	EIF3A	Q14152	-4.15446	-4.15947	-4.17885	-4.26546	-4.12419	-4.21064	-4.19288	-4.14032	-4.34214	-4.19413	-4.16408	-3.72516	-3.5761	-3.4689	-3.65085	-3.86082	0.999924	-0.0245312	0.766101	2.90733e-05	0.550343	8.03852e-06	2.69612e-05	0.525812	8.2372e-06
O95139;A0A087WZX2	sp|O95139|NDUB6_HUMAN NADH dehydrogenase [ubiquinone] 1 beta subcomplex subunit 6 OS=Homo sapiens OX=9606 GN=NDUFB6 PE=1 SV=3;tr|A0A087WZX2|A0A087WZX2_HUMAN Complex I-B17 OS=Homo sapiens OX=9606 GN=NDUFB6 PE=1 SV=1	35.663	144	NADH dehydrogenase [ubiquinone] 1 beta subcomplex subunit 6	NDUFB6	O95139	-3.63588	-3.78095	-3.66812	-3.8553	-3.6751	-3.83914	-3.99079	-3.81211	-3.4099	-3.88635	-3.78294	-5.26615	-4.59587	-5.0648	-4.27125	-4.9023	0.999924	-0.0340025	0.82782	2.91715e-05	-1.04365	8.07342e-06	1.1837e-05	-1.07766	3.28784e-06
A0A2R8YFN5;Q5JS79;A0A2R8Y3B3;Q5JS72	tr|A0A2R8YFN5|A0A2R8YFN5_HUMAN Peripheral plasma membrane protein CASK OS=Homo sapiens OX=9606 GN=CASK PE=1 SV=1;tr|Q5JS79|Q5JS79_HUMAN Peripheral plasma membrane protein CASK OS=Homo sapiens OX=9606 GN=CASK PE=1 SV=3;tr|A0A2R8Y3B3|A0A2R8Y3B3_HUMAN Periphe	307.38	646	Peripheral plasma membrane protein CASK	CASK	A0A2R8YFN5	-3.82397	-3.72296	-3.66426	-3.50127	-3.73343	-3.77036	-3.72805	-3.67028	-3.74065	-3.77861	-3.74797	-4.40655	-4.54173	-5.5086	-5.00474	-5.74193	0.999924	-0.0304001	0.876616	2.91715e-05	-1.3076	8.07492e-06	1.31134e-05	-1.338	3.66943e-06
P04216;E9PIM6;E9PNQ8;J3QRJ3	sp|P04216|THY1_HUMAN Thy-1 membrane glycoprotein OS=Homo sapiens OX=9606 GN=THY1 PE=1 SV=2;tr|E9PIM6|E9PIM6_HUMAN Thy-1 antigen (Fragment) OS=Homo sapiens OX=9606 GN=THY1 PE=1 SV=8;tr|E9PNQ8|E9PNQ8_HUMAN Thy-1 antigen (Fragment) OS=Homo sapiens OX=9606 GN=	240.84	1483	Thy-1 membrane glycoprotein	THY1	P04216	-3.44301	-3.41167	-3.52916	-3.46878	-3.52978	-3.4368	-3.68819	-4.07732	-4.07308	-3.63086	-3.69998	-5.62365	-5.99853	-4.6432	-5.56415	-7.11157	0.943727	-0.36402	0.22469	2.92565e-05	-1.95433	8.1031e-06	2.58148e-06	-2.31835	5.85993e-07
Q5T5P2;Q5T5P1;Q5T5P0	sp|Q5T5P2|SKT_HUMAN Sickle tail protein homolog OS=Homo sapiens OX=9606 GN=KIAA1217 PE=1 SV=2;tr|Q5T5P1|Q5T5P1_HUMAN Sickle tail protein homolog (Fragment) OS=Homo sapiens OX=9606 GN=KIAA1217 PE=1 SV=2;tr|Q5T5P0|Q5T5P0_HUMAN Sickle tail protein homolog (Fr	124.08	4635	Sickle tail protein homolog	KIAA1217	Q5T5P2	-3.73632	-3.72167	-3.52826	-3.5447	-3.67827	-3.88294	-3.87107	-3.74861	-3.99043	-3.82739	-3.69407	-4.49331	-4.79028	-5.46821	-5.07886	-4.47952	0.984252	-0.144289	0.358947	2.93516e-05	-1.03572	8.13408e-06	4.03371e-06	-1.18001	9.82832e-07
Q6IAA8;H0YFI1;F5H479;F5GX19;F5H3Y3	sp|Q6IAA8|LTOR1_HUMAN Ragulator complex protein LAMTOR1 OS=Homo sapiens OX=9606 GN=LAMTOR1 PE=1 SV=2;tr|H0YFI1|H0YFI1_HUMAN Late endosomal/lysosomal adaptor and MAPK and MTOR activator 1 (Fragment) OS=Homo sapiens OX=9606 GN=LAMTOR1 PE=1 SV=1;tr|F5H479|F5H	165.25	4730	Ragulator complex protein LAMTOR1	LAMTOR1	Q6IAA8	-4.24433	-4.32591	-4.41882	-4.35589	-4.21609	-4.3034	-4.29464	-4.26842	-4.23078	-4.24909	-4.14149	-3.66186	-3.91365	-3.3564	-3.50815	-3.30636	0.999924	0.0738568	0.477101	2.94615e-05	0.687601	8.16921e-06	5.53631e-06	0.761458	1.40955e-06
Q15080;A0A0G2JR51;A0A494BZS1;A0A217FLJ2	sp|Q15080|NCF4_HUMAN Neutrophil cytosol factor 4 OS=Homo sapiens OX=9606 GN=NCF4 PE=1 SV=2;tr|A0A0G2JR51|A0A0G2JR51_HUMAN Neutrophil cytosol factor 4 (Fragment) OS=Homo sapiens OX=9606 GN=NCF4 PE=1 SV=1;tr|A0A494BZS1|A0A494BZS1_HUMAN Neutrophil cytosol fac	18.91	408	Neutrophil cytosol factor 4	NCF4	Q15080	-4.45027	-4.58294	-4.43046	-4.35247	-4.50281	-4.61886	-4.55838	-4.40033	-3.99238	-4.23213	-4.55072	-3.35846	-2.95408	-3.27254	-3.7618	-3.64128	0.966392	0.142848	0.323125	2.95724e-05	0.949155	8.20929e-06	3.66322e-06	1.092	8.77453e-07
Q8TCZ2	sp|Q8TCZ2|C99L2_HUMAN CD99 antigen-like protein 2 OS=Homo sapiens OX=9606 GN=CD99L2 PE=1 SV=1	90.123	5225	CD99 antigen-like protein 2	CD99L2	Q8TCZ2	-3.49775	-3.90771	-3.87486	-4.07277	-3.55097	-3.66069	-3.65043	-3.76897	-3.75132	-3.7587	-3.82681	-4.78878	-4.50021	-5.52167	-4.69354	-4.6264	0.999924	0.00954712	0.952751	2.95724e-05	-1.07487	8.20933e-06	1.87249e-05	-1.06533	5.46539e-06
Q9Y3C5	sp|Q9Y3C5|RNF11_HUMAN RING finger protein 11 OS=Homo sapiens OX=9606 GN=RNF11 PE=1 SV=1	11.639	6545	RING finger protein 11	RNF11	Q9Y3C5	-3.93389	-3.87034	-3.75065	-3.56304	-3.8309	-4.04267	-3.72583	-3.73573	-3.98448	-3.76023	-3.70651	-4.80957	-4.15655	-4.64003	-4.60652	-4.67189	0.999924	0.0493566	0.679432	2.96612e-05	-0.794355	8.2387e-06	3.34121e-05	-0.744999	1.04678e-05
Q6UXH1;A6PWM2	sp|Q6UXH1|CREL2_HUMAN Protein disulfide isomerase CRELD2 OS=Homo sapiens OX=9606 GN=CRELD2 PE=1 SV=1;tr|A6PWM2|A6PWM2_HUMAN Protein disulfide isomerase CRELD2 (Fragment) OS=Homo sapiens OX=9606 GN=CRELD2 PE=1 SV=1	4.9479	4804	Protein disulfide isomerase CRELD2	CRELD2	Q6UXH1	-4.36313	-4.55922	-4.28029	-4.29887	-4.66161	-4.637	-4.46145	-4.32293	-4.42649	-4.64234	-4.36987	-3.6855	-3.66481	-2.75116	-3.16187	-3.64538	0.999924	0.0220716	0.88989	2.96691e-05	1.06287	8.2456e-06	1.37427e-05	1.08494	3.86076e-06
P17655	sp|P17655|CAN2_HUMAN Calpain-2 catalytic subunit OS=Homo sapiens OX=9606 GN=CAPN2 PE=1 SV=6	323.31	3128	Calpain-2 catalytic subunit	CAPN2	P17655	-4.84482	-4.83559	-5.01748	-5.18186	-4.96841	-4.73899	-4.78682	-4.6489	-4.71067	-4.80797	-4.88114	-2.42612	-3.99667	-2.44772	-3.14977	-3.76074	0.999924	0.164089	0.500291	2.97711e-05	1.6109	8.27867e-06	5.93825e-06	1.77499	1.52197e-06
Q5ZPR3;A0A0C4DGH0;H0YL10	sp|Q5ZPR3|CD276_HUMAN CD276 antigen OS=Homo sapiens OX=9606 GN=CD276 PE=1 SV=1;tr|A0A0C4DGH0|A0A0C4DGH0_HUMAN CD276 antigen OS=Homo sapiens OX=9606 GN=CD276 PE=1 SV=1;tr|H0YL10|H0YL10_HUMAN CD276 antigen (Fragment) OS=Homo sapiens OX=9606 GN=CD276 PE=1 SV=	12.332	339	CD276 antigen	CD276	Q5ZPR3	-4.75683	-4.38721	-4.78793	-4.98371	-4.99297	-4.30306	-4.63949	-5.1561	-5.03755	-4.59178	-5.30137	-3.13109	-3.64804	-2.34744	-2.73783	-4.06847	0.986127	-0.243306	0.363034	2.98461e-05	1.75868	8.30427e-06	7.91061e-05	1.51538	2.74311e-05
Q9NUP9;G3V1D4	sp|Q9NUP9|LIN7C_HUMAN Protein lin-7 homolog C OS=Homo sapiens OX=9606 GN=LIN7C PE=1 SV=1;tr|G3V1D4|G3V1D4_HUMAN Lin-7 homolog C (C. elegans), isoform CRA_b OS=Homo sapiens OX=9606 GN=LIN7C PE=1 SV=1	132.5	6116	Protein lin-7 homolog C	LIN7C	Q9NUP9	-3.69303	-3.63306	-3.55538	-3.51574	-3.54165	-3.81973	-3.6936	-3.77912	-3.97297	-3.85349	-3.8391	-4.27618	-4.86769	-5.12526	-5.23599	-5.71885	0.957126	-0.201222	0.280001	3.00146e-05	-1.21714	8.3559e-06	3.24373e-06	-1.41836	7.60507e-07
Q9Y285;K7ER00;K7ER16	sp|Q9Y285|SYFA_HUMAN Phenylalanine--tRNA ligase alpha subunit OS=Homo sapiens OX=9606 GN=FARSA PE=1 SV=3;tr|K7ER00|K7ER00_HUMAN Phenylalanine--tRNA ligase OS=Homo sapiens OX=9606 GN=FARSA PE=1 SV=1;tr|K7ER16|K7ER16_HUMAN Phenylalanine--tRNA ligase alpha su	323.31	6489	Phenylalanine--tRNA ligase alpha subunit	FARSA	Q9Y285	-4.05812	-3.92512	-3.70961	-3.90199	-3.49306	-3.72047	-3.87904	-3.81147	-4.08418	-3.6793	-3.5313	-4.78243	-4.53989	-4.40025	-4.6135	-4.79988	0.999924	0.00433744	0.972244	3.01043e-05	-0.830129	8.38565e-06	1.8386e-05	-0.825792	5.34605e-06
P43004;A0A2R8YFE3;A0A2U3U0E3;A0A2R8YG01;A0A163QEF0;H0YEK4;A0A2R8Y6B8;A0A2R8Y4D1;C9J9N5;A0A2R8YH93	sp|P43004|EAA2_HUMAN Excitatory amino acid transporter 2 OS=Homo sapiens OX=9606 GN=SLC1A2 PE=1 SV=2;tr|A0A2R8YFE3|A0A2R8YFE3_HUMAN Amino acid transporter OS=Homo sapiens OX=9606 GN=SLC1A2 PE=1 SV=1;tr|A0A2U3U0E3|A0A2U3U0E3_HUMAN Amino acid transporter OS=	2.7175	3517	Excitatory amino acid transporter 2	SLC1A2	P43004	-3.6523	-3.92444	-4.13554	-4.26497	-3.31968	-4.21251	-3.68082	-3.51126	-3.43709	-3.63544	-3.62242	-4.72337	-4.36136	-4.91292	-4.99565	-5.58136	0.783365	0.340833	0.104382	3.01558e-05	-1.33752	8.40478e-06	0.000317617	-0.996691	0.000127823
Q00169;F5GWE5;I3L4H1;I3L459	sp|Q00169|PIPNA_HUMAN Phosphatidylinositol transfer protein alpha isoform OS=Homo sapiens OX=9606 GN=PITPNA PE=1 SV=2;tr|F5GWE5|F5GWE5_HUMAN Phosphatidylinositol transfer protein alpha isoform OS=Homo sapiens OX=9606 GN=PITPNA PE=1 SV=1;tr|I3L4H1|I3L4H1_HU	239.76	4010	Phosphatidylinositol transfer protein alpha isoform	PITPNA	Q00169	-3.69174	-3.72926	-3.83755	-3.69656	-3.7554	-3.76469	-3.87753	-3.80309	-3.90547	-3.87853	-3.79347	-4.34269	-4.56128	-4.48996	-4.58345	-5.15145	0.987186	-0.105752	0.369687	3.03357e-05	-0.774148	8.45974e-06	4.29919e-06	-0.8799	1.05659e-06
Q6P1M0	sp|Q6P1M0|S27A4_HUMAN Long-chain fatty acid transport protein 4 OS=Homo sapiens OX=9606 GN=SLC27A4 PE=1 SV=1	33.467	4758	Long-chain fatty acid transport protein 4	SLC27A4	Q6P1M0	-3.65494	-3.8878	-3.79741	-3.89771	-3.82912	-3.86055	-3.81208	-3.86731	-3.63929	-3.87427	-3.84889	-4.9608	-4.39416	-4.54239	-4.27029	-4.54378	0.999924	0.0128871	0.907063	3.05455e-05	-0.733915	8.52307e-06	2.12489e-05	-0.721028	6.29984e-06
Q02880;E9PCY5	sp|Q02880|TOP2B_HUMAN DNA topoisomerase 2-beta OS=Homo sapiens OX=9606 GN=TOP2B PE=1 SV=3;tr|E9PCY5|E9PCY5_HUMAN DNA topoisomerase 2 (Fragment) OS=Homo sapiens OX=9606 GN=TOP2B PE=1 SV=1	92.985	4051	DNA topoisomerase 2-beta	TOP2B	Q02880	-3.70582	-3.62717	-3.65917	-3.63263	-3.62379	-3.77094	-3.82635	-3.81584	-4.16398	-3.86435	-3.81171	-4.67851	-5.18798	-4.58239	-4.87903	-4.35384	0.752174	-0.226526	0.0875817	3.05999e-05	-0.839904	8.54312e-06	1.25496e-06	-1.06643	2.57801e-07
O00748	sp|O00748|EST2_HUMAN Cocaine esterase OS=Homo sapiens OX=9606 GN=CES2 PE=1 SV=1	121	2224	Cocaine esterase	CES2	O00748	-5.23349	-5.00402	-4.93896	-5.02784	-5.26508	-5.1612	-5.04892	-4.95534	-4.93232	-4.89318	-5.27206	-3.69512	-4.34187	-2.29239	-2.68445	-2.44136	0.999924	0.0847331	0.770655	3.06721e-05	1.92933	8.56815e-06	1.10946e-05	2.01406	3.06405e-06
Q5VVQ6	sp|Q5VVQ6|OTU1_HUMAN Ubiquitin thioesterase OTU1 OS=Homo sapiens OX=9606 GN=YOD1 PE=1 SV=1	2.9887	4680	Ubiquitin thioesterase OTU1	YOD1	Q5VVQ6	-3.69959	-3.85536	-3.81941	-3.89082	-3.73225	-3.69072	-3.72064	-3.90233	-3.57327	-3.75938	-3.90639	-4.97188	-4.10687	-5.07614	-4.67594	-4.75394	0.999924	0.00895433	0.949803	3.09708e-05	-0.944551	8.6565e-06	1.97756e-05	-0.935597	5.8097e-06
Q16798;E9PMB9	sp|Q16798|MAON_HUMAN NADP-dependent malic enzyme, mitochondrial OS=Homo sapiens OX=9606 GN=ME3 PE=2 SV=2;tr|E9PMB9|E9PMB9_HUMAN Malic enzyme (Fragment) OS=Homo sapiens OX=9606 GN=ME3 PE=1 SV=8	323.31	4474	NADP-dependent malic enzyme, mitochondrial	ME3	Q16798	-3.71927	-3.9148	-3.82762	-3.89359	-3.83293	-3.83538	-3.73289	-3.48663	-3.81763	-3.72175	-3.09842	-5.02933	-5.5102	-5.84154	-5.51924	-4.0559	0.957126	0.2658	0.284956	3.10256e-05	-1.61978	8.67674e-06	0.000110571	-1.35398	3.97805e-05
P34932;A0A087WYC1;A0A087WTS8	sp|P34932|HSP74_HUMAN Heat shock 70 kDa protein 4 OS=Homo sapiens OX=9606 GN=HSPA4 PE=1 SV=4;tr|A0A087WYC1|A0A087WYC1_HUMAN Heat shock 70 kDa protein 4 OS=Homo sapiens OX=9606 GN=HSPA4 PE=1 SV=1;tr|A0A087WTS8|A0A087WTS8_HUMAN Heat shock 70 kDa protein 4 OS	323.31	3410	Heat shock 70 kDa protein 4	HSPA4	P34932	-3.75345	-3.80838	-3.88047	-3.77607	-3.82181	-3.78578	-3.82488	-3.81836	-4.07851	-3.86561	-3.6652	-4.32119	-4.76243	-4.32513	-4.48242	-4.61539	0.999924	-0.046185	0.63893	3.12464e-05	-0.650802	8.74344e-06	8.60713e-06	-0.696987	2.29105e-06
Q96I24	sp|Q96I24|FUBP3_HUMAN Far upstream element-binding protein 3 OS=Homo sapiens OX=9606 GN=FUBP3 PE=1 SV=2	79.513	5506	Far upstream element-binding protein 3	FUBP3	Q96I24	-4.43269	-4.40822	-4.63191	-4.69174	-4.42098	-4.33588	-4.4464	-4.47006	-4.46337	-4.42991	-4.48819	-3.28045	-3.51444	-2.96997	-2.9722	-4.09259	0.999924	0.0273167	0.868433	3.12537e-05	1.09365	8.75045e-06	1.38751e-05	1.12097	3.90678e-06
P07437;Q5JP53;Q5ST81	sp|P07437|TBB5_HUMAN Tubulin beta chain OS=Homo sapiens OX=9606 GN=TUBB PE=1 SV=2;tr|Q5JP53|Q5JP53_HUMAN Tubulin beta chain OS=Homo sapiens OX=9606 GN=TUBB PE=1 SV=1;tr|Q5ST81|Q5ST81_HUMAN Tubulin beta chain OS=Homo sapiens OX=9606 GN=TUBB PE=1 SV=1	308.03	2880	Tubulin beta chain	TUBB	P07437	-3.71693	-3.55733	-3.6467	-3.29917	-3.70334	-3.69391	-3.67632	-3.76601	-4.28076	-3.66677	-3.40371	-4.49134	-6.07027	-4.96546	-5.56929	-6.0859	0.999924	-0.155818	0.540503	3.14663e-05	-1.67774	8.81496e-06	6.92329e-06	-1.83356	1.80105e-06
P31930	sp|P31930|QCR1_HUMAN Cytochrome b-c1 complex subunit 1, mitochondrial OS=Homo sapiens OX=9606 GN=UQCRC1 PE=1 SV=3	323.31	3379	Cytochrome b-c1 complex subunit 1, mitochondrial	UQCRC1	P31930	-3.49193	-3.77462	-3.65705	-3.71702	-3.42941	-3.82368	-3.81464	-3.79447	-3.91511	-3.84926	-3.68336	-5.4698	-5.41248	-5.05112	-5.01668	-4.1703	0.993515	-0.162414	0.380763	3.16181e-05	-1.21271	8.8625e-06	4.60688e-06	-1.37512	1.14441e-06
H0YJE6	tr|H0YJE6|H0YJE6_HUMAN Spectrin beta chain, erythrocytic (Fragment) OS=Homo sapiens OX=9606 GN=SPTB PE=1 SV=1	40.408	1850	Spectrin beta chain, erythrocytic (Fragment)	SPTB	H0YJE6	-3.61021	-3.63528	-3.38161	-3.48445	-3.65717	-3.96124	-3.5533	-3.37973	-3.85395	-3.82564	-3.99262	-4.70515	-5.43996	-6.27366	-6.21072	-4.74421	0.999924	-0.0993908	0.707902	3.16864e-05	-1.75369	8.88667e-06	1.01006e-05	-1.85308	2.74626e-06
P04839	sp|P04839|CY24B_HUMAN Cytochrome b-245 heavy chain OS=Homo sapiens OX=9606 GN=CYBB PE=1 SV=2	121.6	2815	Cytochrome b-245 heavy chain	CYBB	P04839	-4.83283	-4.27431	-4.64211	-4.42962	-5.07242	-4.37858	-4.5401	-4.4475	-4.2207	-4.31034	-4.75932	-2.9264	-3.10364	-3.47571	-3.18972	-3.79893	0.995356	0.149388	0.397966	3.1887e-05	1.15671	8.95045e-06	4.8534e-06	1.3061	1.21951e-06
Q9UGV2;Q5TH30;F8WBF9	sp|Q9UGV2|NDRG3_HUMAN Protein NDRG3 OS=Homo sapiens OX=9606 GN=NDRG3 PE=1 SV=2;tr|Q5TH30|Q5TH30_HUMAN N-myc downstream-regulated gene 3 protein OS=Homo sapiens OX=9606 GN=NDRG3 PE=1 SV=1;tr|F8WBF9|F8WBF9_HUMAN N-myc downstream-regulated gene 3 protein OS=H	323.31	6317	Protein NDRG3	NDRG3	Q9UGV2	-3.6881	-3.72256	-3.7417	-3.73324	-3.86162	-3.77616	-3.75627	-3.76027	-4.02382	-3.89385	-3.59681	-4.45826	-4.76685	-4.56362	-4.4536	-5.2887	0.999924	-0.0523072	0.701039	3.1887e-05	-0.900003	8.95625e-06	1.00331e-05	-0.95231	2.72313e-06
Q8WVR3;B3KNS5	sp|Q8WVR3|MA11_HUMAN Microtubule-associated protein 11 OS=Homo sapiens OX=9606 GN=MAP11 PE=1 SV=2;tr|B3KNS5|B3KNS5_HUMAN Microtubule-associated protein 11 OS=Homo sapiens OX=9606 GN=MAP11 PE=1 SV=1	8.7485	5279	Microtubule-associated protein 11	MAP11	Q8WVR3	-3.87626	-3.80862	-3.87025	-3.7832	-3.86247	-4.03206	-3.80417	-3.84251	-4.0839	-3.59763	-3.66742	-4.51702	-4.55619	-4.32236	-4.29861	-4.60511	0.999924	0.0730145	0.468203	3.1887e-05	-0.66073	8.96197e-06	6.14149e-05	-0.587715	2.07325e-05
P78536	sp|P78536|ADA17_HUMAN Disintegrin and metalloproteinase domain-containing protein 17 OS=Homo sapiens OX=9606 GN=ADAM17 PE=1 SV=1	14.156	3969	Disintegrin and metalloproteinase domain-containing protein 17	ADAM17	P78536	-4.49403	-4.36719	-4.52149	-4.57099	-4.32504	-4.33029	-4.48769	-4.16931	-4.45308	-4.4733	-4.56262	-2.92693	-3.47052	-3.12801	-3.45363	-4.02473	0.999924	0.00563798	0.971045	3.1887e-05	1.02844	8.96316e-06	1.74429e-05	1.03407	5.03862e-06
Q92544;A0A0C4DFM1	sp|Q92544|TM9S4_HUMAN Transmembrane 9 superfamily member 4 OS=Homo sapiens OX=9606 GN=TM9SF4 PE=1 SV=2;tr|A0A0C4DFM1|A0A0C4DFM1_HUMAN Transmembrane 9 superfamily member OS=Homo sapiens OX=9606 GN=TM9SF4 PE=1 SV=1	29.325	316	Transmembrane 9 superfamily member 4	TM9SF4	Q92544	-4.12027	-4.22346	-4.10852	-4.32932	-4.1304	-4.22237	-4.26954	-4.30298	-4.33267	-4.32628	-4.21729	-3.89088	-3.59642	-3.37936	-3.3558	-3.81666	0.975807	-0.100697	0.336198	3.23602e-05	0.681929	9.10132e-06	9.52164e-05	0.581232	3.36822e-05
O15258;Q5T092;A0A0A0MR06;Q5T091	sp|O15258|RER1_HUMAN Protein RER1 OS=Homo sapiens OX=9606 GN=RER1 PE=1 SV=1;tr|Q5T092|Q5T092_HUMAN Protein RER1 (Fragment) OS=Homo sapiens OX=9606 GN=RER1 PE=1 SV=1;tr|A0A0A0MR06|A0A0A0MR06_HUMAN Protein RER1 (Fragment) OS=Homo sapiens OX=9606 GN=RER1 PE=1	6.4867	2323	Protein RER1	RER1	O15258	-4.3601	-4.20043	-4.16209	-4.16606	-4.38548	-4.30572	-4.48352	-4.34141	-4.36884	-4.27031	-4.46729	-3.90684	-3.28676	-3.26979	-3.22598	-3.88287	0.984252	-0.122962	0.358114	3.26615e-05	0.871827	9.19504e-06	8.90696e-05	0.748864	3.12535e-05
Q9Y5J6;F2Z2B0	sp|Q9Y5J6|T10B_HUMAN Mitochondrial import inner membrane translocase subunit Tim10 B OS=Homo sapiens OX=9606 GN=TIMM10B PE=1 SV=1;tr|F2Z2B0|F2Z2B0_HUMAN Mitochondrial import inner membrane translocase subunit Tim10 B OS=Homo sapiens OX=9606 GN=TIMM10B PE=1	45.536	6594	Mitochondrial import inner membrane translocase subunit Tim10 B	TIMM10B	Q9Y5J6	-3.81908	-3.94683	-3.80513	-3.89025	-4.00034	-3.78753	-3.79913	-3.74856	-3.71178	-3.80639	-3.78231	-4.68191	-4.47329	-4.8658	-4.34848	-4.14955	0.980397	0.105223	0.350609	3.26615e-05	-0.734171	9.1964e-06	9.12955e-05	-0.628948	3.21794e-05
Q16832	sp|Q16832|DDR2_HUMAN Discoidin domain-containing receptor 2 OS=Homo sapiens OX=9606 GN=DDR2 PE=1 SV=2	8.7803	4477	Discoidin domain-containing receptor 2	DDR2	Q16832	-4.83952	-4.75639	-4.62747	-4.56072	-4.71225	-4.95569	-4.59312	-4.42155	-4.40454	-4.48665	-4.59587	-2.88523	-4.11911	-3.19768	-2.70722	-3.34249	0.933564	0.24166	0.213394	3.28716e-05	1.25	9.26079e-06	2.75746e-06	1.49167	6.29003e-07
Q96JB5;J3QQY1	sp|Q96JB5|CK5P3_HUMAN CDK5 regulatory subunit-associated protein 3 OS=Homo sapiens OX=9606 GN=CDK5RAP3 PE=1 SV=2;tr|J3QQY1|J3QQY1_HUMAN CDK5 regulatory subunit-associated protein 3 (Fragment) OS=Homo sapiens OX=9606 GN=CDK5RAP3 PE=1 SV=1	73.055	5520	CDK5 regulatory subunit-associated protein 3	CDK5RAP3	Q96JB5	-4.32455	-4.23668	-4.29974	-4.19659	-4.45164	-4.16851	-4.38369	-4.30911	-4.478	-4.34843	-4.33385	-3.45723	-3.77029	-3.13308	-3.24467	-3.95011	0.999924	-0.0909993	0.488074	3.29381e-05	0.859542	9.28474e-06	6.01287e-05	0.768543	2.024e-05
U3KQK5;P10176	tr|U3KQK5|U3KQK5_HUMAN Uncharacterized protein OS=Homo sapiens OX=9606 PE=3 SV=1;sp|P10176|COX8A_HUMAN Cytochrome c oxidase subunit 8A, mitochondrial OS=Homo sapiens OX=9606 GN=COX8A PE=1 SV=2	3.7992	2968	Uncharacterized protein	COX8A	U3KQK5	-3.58964	-3.73505	-3.75098	-3.81509	-3.76003	-3.99415	-3.83702	-3.8506	-3.89876	-3.73834	-3.57422	-5.1853	-4.81896	-4.86307	-4.49504	-4.2349	0.999924	-0.00563027	0.968474	3.32098e-05	-0.939669	9.3666e-06	1.80686e-05	-0.945299	5.23944e-06
Q9HD34;F5H189;C9JY28;H7C4Q5;C9JRX8	sp|Q9HD34|LYRM4_HUMAN LYR motif-containing protein 4 OS=Homo sapiens OX=9606 GN=LYRM4 PE=1 SV=1;tr|F5H189|F5H189_HUMAN LYR motif-containing protein 4 OS=Homo sapiens OX=9606 GN=LYRM4 PE=1 SV=3;tr|C9JY28|C9JY28_HUMAN LYR motif-containing protein 4 OS=Homo s	3.8278	1217	LYR motif-containing protein 4	LYRM4	Q9HD34	-3.48298	-3.93054	-3.89288	-3.92299	-3.56815	-3.69114	-3.60935	-3.52811	-3.89475	-3.77033	-3.48192	-5.43168	-5.8592	-5.0425	-5.4436	-4.11652	0.999924	0.0912247	0.6935	3.34784e-05	-1.52181	9.44767e-06	3.67838e-05	-1.43059	1.167e-05
P22694;A0A0A0MS54;A0A087WVC4;B1APG2;B1APF8;B1APF9;B1APG1	sp|P22694|KAPCB_HUMAN cAMP-dependent protein kinase catalytic subunit beta OS=Homo sapiens OX=9606 GN=PRKACB PE=1 SV=2;tr|A0A0A0MS54|A0A0A0MS54_HUMAN cAMP-dependent protein kinase catalytic subunit beta OS=Homo sapiens OX=9606 GN=PRKACB PE=1 SV=1;tr|A0A087	113.54	3223	cAMP-dependent protein kinase catalytic subunit beta	PRKACB	P22694	-3.82037	-3.78647	-3.65498	-3.34304	-3.79266	-3.81405	-3.70901	-3.91685	-4.02036	-3.72546	-3.9075	-4.90003	-4.27789	-4.98049	-4.62454	-4.97679	0.950967	-0.153912	0.267328	3.35106e-05	-0.896111	9.46206e-06	3.43679e-06	-1.05002	8.12312e-07
Q92994;F8VWT8;F8VS45	sp|Q92994|TF3B_HUMAN Transcription factor IIIB 90 kDa subunit OS=Homo sapiens OX=9606 GN=BRF1 PE=1 SV=1;tr|F8VWT8|F8VWT8_HUMAN Transcription factor IIIB 90 kDa subunit (Fragment) OS=Homo sapiens OX=9606 GN=BRF1 PE=1 SV=1;tr|F8VS45|F8VS45_HUMAN Transcriptio	1.7215	1630	Transcription factor IIIB 90 kDa subunit	BRF1	Q92994	-4.23263	-4.41996	-4.34559	-4.44954	-4.22197	-4.35773	-4.39721	-4.26656	-4.50708	-4.51003	-4.16613	-3.7994	-3.65575	-2.90606	-3.55702	-3.46986	0.999924	-0.0315	0.816155	3.36428e-05	0.891787	9.50474e-06	2.82805e-05	0.860287	8.70756e-06
P09012;M0R268;M0QXK2;M0R221;M0R2B8;M0QZG7	sp|P09012|SNRPA_HUMAN U1 small nuclear ribonucleoprotein A OS=Homo sapiens OX=9606 GN=SNRPA PE=1 SV=3;tr|M0R268|M0R268_HUMAN U1 small nuclear ribonucleoprotein A (Fragment) OS=Homo sapiens OX=9606 GN=SNRPA PE=1 SV=1;tr|M0QXK2|M0QXK2_HUMAN U1 small nuclear	70.313	2927	U1 small nuclear ribonucleoprotein A	SNRPA	P09012	-4.16426	-4.20471	-4.09607	-4.18043	-4.04039	-4.14522	-4.26119	-4.19099	-4.31493	-4.22216	-4.27608	-3.75846	-3.65726	-3.48145	-3.49315	-3.93793	0.929241	-0.114556	0.210624	3.36502e-05	0.587422	9.51216e-06	0.000172071	0.472867	6.46084e-05
Q15111;H3BUD4;A0A0A0MT40	sp|Q15111|PLCL1_HUMAN Inactive phospholipase C-like protein 1 OS=Homo sapiens OX=9606 GN=PLCL1 PE=1 SV=3;tr|H3BUD4|H3BUD4_HUMAN Phosphoinositide phospholipase C (Fragment) OS=Homo sapiens OX=9606 GN=PLCL1 PE=1 SV=1;tr|A0A0A0MT40|A0A0A0MT40_HUMAN Phosphoino	304.13	4365	Inactive phospholipase C-like protein 1	PLCL1	Q15111	-3.5369	-3.36042	-3.59217	-3.48349	-3.5824	-3.25603	-3.67406	-4.17613	-4.14665	-3.9634	-3.92734	-5.79691	-4.59786	-5.77722	-5.44953	-4.81021	0.457034	-0.508947	0.0195023	3.37902e-05	-1.30883	9.55708e-06	5.02934e-07	-1.81778	8.9274e-08
Q9UD71;J3KSJ8	sp|Q9UD71|PPR1B_HUMAN Protein phosphatase 1 regulatory subunit 1B OS=Homo sapiens OX=9606 GN=PPP1R1B PE=1 SV=2;tr|J3KSJ8|J3KSJ8_HUMAN DARPP-32 (Fragment) OS=Homo sapiens OX=9606 GN=PPP1R1B PE=1 SV=8	10.233	2047	Protein phosphatase 1 regulatory subunit 1B	PPP1R1B	Q9UD71	-3.81546	-4.39246	-4.50879	-4.84597	-3.0189	-4.16418	-3.47004	-3.17842	-3.36205	-3.46376	-3.14618	-4.50319	-5.03581	-5.75488	-5.84176	-6.45174	0.525488	0.800203	0.0270137	3.40621e-05	-2.19339	9.63941e-06	0.00135918	-1.39318	0.000641212
P30039;A0A0C4DFS0;V9GY00	sp|P30039|PBLD_HUMAN Phenazine biosynthesis-like domain-containing protein OS=Homo sapiens OX=9606 GN=PBLD PE=1 SV=2;tr|A0A0C4DFS0|A0A0C4DFS0_HUMAN MAWD binding protein, isoform CRA_d OS=Homo sapiens OX=9606 GN=PBLD PE=1 SV=1;tr|V9GY00|V9GY00_HUMAN Phenazi	81.109	321	Phenazine biosynthesis-like domain-containing protein	PBLD	P30039	-4.43514	-4.71517	-4.51777	-4.38	-4.77897	-4.39947	-4.37468	-4.49535	-4.04143	-4.65619	-4.71787	-2.85165	-3.67936	-3.24744	-3.78831	-3.12011	0.999924	0.080652	0.636799	3.40678e-05	1.11973	9.64642e-06	9.34839e-06	1.20038	2.5106e-06
P19971;C9JGI3;A0A494C0L6	sp|P19971|TYPH_HUMAN Thymidine phosphorylase OS=Homo sapiens OX=9606 GN=TYMP PE=1 SV=2;tr|C9JGI3|C9JGI3_HUMAN Thymidine phosphorylase (Fragment) OS=Homo sapiens OX=9606 GN=TYMP PE=1 SV=1;tr|A0A494C0L6|A0A494C0L6_HUMAN Thymidine phosphorylase (Fragment) OS=	84.126	3166	Thymidine phosphorylase	TYMP	P19971	-4.95218	-4.6599	-4.87189	-4.56207	-4.93795	-4.06186	-4.61567	-4.63324	-4.56181	-4.9428	-5.14089	-3.03025	-3.03333	-2.48621	-4.06943	-3.4378	0.999924	-0.104573	0.662218	3.47035e-05	1.56748	9.83193e-06	4.09289e-05	1.46291	1.31863e-05
Q8IX04	sp|Q8IX04|UEVLD_HUMAN Ubiquitin-conjugating enzyme E2 variant 3 OS=Homo sapiens OX=9606 GN=UEVLD PE=1 SV=2	14.076	5013	Ubiquitin-conjugating enzyme E2 variant 3	UEVLD	Q8IX04	-4.52222	-4.12532	-4.4667	-4.35261	-4.28226	-4.14668	-4.37494	-4.52082	-4.3087	-4.43208	-4.32898	-3.14924	-3.85046	-3.06942	-3.6585	-3.67125	0.999924	-0.0771398	0.580957	3.47103e-05	0.913331	9.83937e-06	4.96672e-05	0.836191	1.64113e-05
Q9ULK0;G3V186	sp|Q9ULK0|GRID1_HUMAN Glutamate receptor ionotropic, delta-1 OS=Homo sapiens OX=9606 GN=GRID1 PE=2 SV=2;tr|G3V186|G3V186_HUMAN Glutamate receptor OS=Homo sapiens OX=9606 GN=GRID1 PE=1 SV=1	29.514	6406	Glutamate receptor ionotropic, delta-1	GRID1	Q9ULK0	-3.71857	-3.47552	-3.69881	-3.53325	-3.64715	-3.64805	-3.73617	-3.93158	-4.0288	-3.72124	-3.65277	-4.13922	-5.43564	-5.07404	-5.57457	-5.41302	0.977622	-0.193884	0.339602	3.48487e-05	-1.31319	9.88411e-06	4.47515e-06	-1.50707	1.10743e-06
Q09019;G5E9A7	sp|Q09019|DMWD_HUMAN Dystrophia myotonica WD repeat-containing protein OS=Homo sapiens OX=9606 GN=DMWD PE=1 SV=3;tr|G5E9A7|G5E9A7_HUMAN Dystrophia myotonica WD repeat-containing protein OS=Homo sapiens OX=9606 GN=DMWD PE=1 SV=1	110.45	4121	Dystrophia myotonica WD repeat-containing protein	DMWD	Q09019	-3.91126	-3.75784	-3.71148	-3.40869	-3.86187	-3.91812	-3.64207	-3.80747	-3.83259	-3.69375	-3.61455	-4.40514	-4.50708	-5.17942	-4.85858	-5.6217	0.999924	0.0434573	0.81171	3.49305e-05	-1.1963	9.91506e-06	2.96816e-05	-1.15284	9.19546e-06
Q04637;E7EX73;E9PGM1;E7EUU4	sp|Q04637|IF4G1_HUMAN Eukaryotic translation initiation factor 4 gamma 1 OS=Homo sapiens OX=9606 GN=EIF4G1 PE=1 SV=4;tr|E7EX73|E7EX73_HUMAN Eukaryotic translation initiation factor 4 gamma 1 OS=Homo sapiens OX=9606 GN=EIF4G1 PE=1 SV=1;tr|E9PGM1|E9PGM1_HUMA	323.31	1392	Eukaryotic translation initiation factor 4 gamma 1	EIF4G1	Q04637	-4.22519	-4.09825	-4.14243	-4.14268	-4.25355	-4.28596	-4.23969	-4.16279	-4.37618	-4.24273	-4.15506	-3.68817	-3.85683	-3.40951	-3.4874	-3.72789	0.999924	-0.0439417	0.63276	3.49305e-05	0.601329	9.91841e-06	4.41075e-05	0.557387	1.43783e-05
Q02978;I3L1P8	sp|Q02978|M2OM_HUMAN Mitochondrial 2-oxoglutarate/malate carrier protein OS=Homo sapiens OX=9606 GN=SLC25A11 PE=1 SV=3;tr|I3L1P8|I3L1P8_HUMAN Mitochondrial 2-oxoglutarate/malate carrier protein (Fragment) OS=Homo sapiens OX=9606 GN=SLC25A11 PE=1 SV=1	323.31	1993	Mitochondrial 2-oxoglutarate/malate carrier protein	SLC25A11	Q02978	-3.52918	-3.85607	-3.80974	-3.86856	-3.78582	-3.85518	-3.75689	-3.65335	-3.91216	-3.72743	-3.84885	-5.15115	-4.56185	-4.89633	-4.67055	-4.18827	0.999924	0.00435512	0.975053	3.49992e-05	-0.913895	9.94347e-06	2.13238e-05	-0.90954	6.32543e-06
P48147;A0A499FJL1	sp|P48147|PPCE_HUMAN Prolyl endopeptidase OS=Homo sapiens OX=9606 GN=PREP PE=1 SV=2;tr|A0A499FJL1|A0A499FJL1_HUMAN Post-proline cleaving enzyme OS=Homo sapiens OX=9606 GN=PREP PE=1 SV=1	323.31	3571	Prolyl endopeptidase	PREP	P48147	-3.53649	-3.58039	-3.63892	-3.69645	-3.52024	-3.64866	-3.80279	-4.29602	-4.06768	-3.83669	-4.07371	-4.50038	-4.78735	-4.5521	-4.75505	-4.86604	0.122362	-0.411855	0.000951099	3.50982e-05	-0.676806	9.97714e-06	9.46171e-08	-1.08866	1.26226e-08
P49407;E9PM35	sp|P49407|ARRB1_HUMAN Beta-arrestin-1 OS=Homo sapiens OX=9606 GN=ARRB1 PE=1 SV=2;tr|E9PM35|E9PM35_HUMAN Beta-arrestin-1 (Fragment) OS=Homo sapiens OX=9606 GN=ARRB1 PE=1 SV=8	323.31	3605	Beta-arrestin-1	ARRB1	P49407	-3.75125	-3.90901	-3.91546	-3.85766	-3.89687	-3.74259	-3.74466	-3.52648	-3.74389	-3.75862	-3.64716	-5.19042	-4.59724	-5.11139	-4.02164	-4.91446	0.975807	0.161312	0.335919	3.51838e-05	-1.08287	1.00071e-05	0.000104589	-0.921554	3.74292e-05
Q5TBA9;A0A2R8YCY2;A0A286YFA9;A0A2R8Y5V8;A0A0C4DFX2	sp|Q5TBA9|FRY_HUMAN Protein furry homolog OS=Homo sapiens OX=9606 GN=FRY PE=1 SV=1;tr|A0A2R8YCY2|A0A2R8YCY2_HUMAN Protein furry homolog OS=Homo sapiens OX=9606 GN=FRY PE=1 SV=1;tr|A0A286YFA9|A0A286YFA9_HUMAN Protein furry homolog OS=Homo sapiens OX=9606 GN	32.457	574	Protein furry homolog	FRY	Q5TBA9	-3.74871	-3.80365	-3.78215	-3.67855	-3.67158	-3.94486	-3.66606	-3.83921	-4.02218	-3.66018	-3.61914	-4.85687	-4.78288	-5.19483	-4.9409	-4.09722	0.999924	0.010229	0.947221	3.52502e-05	-1.01318	1.00315e-05	2.2823e-05	-1.00295	6.79912e-06
Q12792	sp|Q12792|TWF1_HUMAN Twinfilin-1 OS=Homo sapiens OX=9606 GN=TWF1 PE=1 SV=3	323.31	4139	Twinfilin-1	TWF1	Q12792	-4.32842	-4.21046	-4.3178	-4.20494	-4.3294	-4.26012	-4.33709	-4.35027	-4.2924	-4.28438	-4.54606	-3.22082	-3.90722	-3.19143	-3.41592	-3.85355	0.999924	-0.0868519	0.503233	3.53624e-05	0.844255	1.00695e-05	6.22579e-05	0.757403	2.10851e-05
O14957	sp|O14957|QCR10_HUMAN Cytochrome b-c1 complex subunit 10 OS=Homo sapiens OX=9606 GN=UQCR11 PE=1 SV=1	8.5319	2281	Cytochrome b-c1 complex subunit 10	UQCR11	O14957	-3.4974	-3.67936	-3.60768	-3.58761	-3.58547	-3.66532	-3.78481	-3.73144	-3.94621	-3.91276	-3.93711	-5.39068	-5.47106	-5.26759	-4.84427	-4.19724	0.87636	-0.258659	0.16127	3.53624e-05	-1.1717	1.00747e-05	2.32046e-06	-1.43036	5.16067e-07
Q15599;H3BUQ9;H3BN50;H3BQS0	sp|Q15599|NHRF2_HUMAN Na(+)/H(+) exchange regulatory cofactor NHE-RF2 OS=Homo sapiens OX=9606 GN=SLC9A3R2 PE=1 SV=2;tr|H3BUQ9|H3BUQ9_HUMAN Na(+)/H(+) exchange regulatory cofactor NHE-RF2 (Fragment) OS=Homo sapiens OX=9606 GN=SLC9A3R2 PE=1 SV=1;tr|H3BN50|H3	43.028	4408	Na(+)/H(+) exchange regulatory cofactor NHE-RF2	SLC9A3R2	Q15599	-3.7294	-3.85374	-3.9438	-4.12033	-3.74672	-3.73995	-3.70039	-3.65883	-3.87153	-3.74362	-3.76087	-4.21267	-4.44877	-4.86295	-4.97089	-4.48045	0.995356	0.10861	0.406614	3.54003e-05	-0.8481	1.00911e-05	8.30515e-05	-0.73949	2.89574e-05
Q12974	sp|Q12974|TP4A2_HUMAN Protein tyrosine phosphatase type IVA 2 OS=Homo sapiens OX=9606 GN=PTP4A2 PE=1 SV=1	13.468	4156	Protein tyrosine phosphatase type IVA 2	PTP4A2	Q12974	-3.83788	-3.70467	-4.00721	-3.82615	-3.93302	-3.81144	-3.80224	-3.85186	-3.9391	-3.81982	-3.66714	-4.16421	-4.39002	-4.54343	-4.68587	-4.53603	0.999924	0.0373638	0.706205	3.55236e-05	-0.64788	1.01319e-05	3.8155e-05	-0.610516	1.21655e-05
P23468;Q3KPI9;F5GWR7	sp|P23468|PTPRD_HUMAN Receptor-type tyrosine-protein phosphatase delta OS=Homo sapiens OX=9606 GN=PTPRD PE=1 SV=2;tr|Q3KPI9|Q3KPI9_HUMAN Protein-tyrosine-phosphatase OS=Homo sapiens OX=9606 GN=PTPRD PE=1 SV=1;tr|F5GWR7|F5GWR7_HUMAN Protein-tyrosine-phospha	244.27	3241	Receptor-type tyrosine-protein phosphatase delta	PTPRD	P23468	-3.56925	-3.52493	-3.59709	-3.37238	-3.59783	-3.60523	-3.73002	-4.002	-4.02194	-3.84076	-3.84982	-5.26803	-4.16785	-5.65371	-5.48917	-5.45992	0.783365	-0.344456	0.101902	3.57942e-05	-1.31883	1.02148e-05	1.62472e-06	-1.66328	3.44067e-07
Q7L014;A0A0C4DG89;D6RJA6	sp|Q7L014|DDX46_HUMAN Probable ATP-dependent RNA helicase DDX46 OS=Homo sapiens OX=9606 GN=DDX46 PE=1 SV=2;tr|A0A0C4DG89|A0A0C4DG89_HUMAN RNA helicase OS=Homo sapiens OX=9606 GN=DDX46 PE=1 SV=1;tr|D6RJA6|D6RJA6_HUMAN RNA helicase OS=Homo sapiens OX=9606 GN	45.896	329	Probable ATP-dependent RNA helicase DDX46	DDX46	Q7L014	-4.20355	-4.1511	-4.18639	-4.22042	-4.19105	-4.22937	-4.24458	-4.24596	-4.15654	-4.24633	-4.30419	-3.77736	-3.85257	-3.51786	-3.30905	-3.68744	0.999924	-0.0425364	0.649555	3.58824e-05	0.610661	1.02456e-05	4.37998e-05	0.568125	1.42363e-05
Q9H3N1	sp|Q9H3N1|TMX1_HUMAN Thioredoxin-related transmembrane protein 1 OS=Homo sapiens OX=9606 GN=TMX1 PE=1 SV=1	22.852	5895	Thioredoxin-related transmembrane protein 1	TMX1	Q9H3N1	-4.55929	-4.11162	-4.69345	-4.68448	-4.70245	-4.35465	-4.74495	-4.67744	-4.73907	-4.67168	-4.7998	-2.77057	-3.82265	-2.54798	-3.45293	-3.91218	0.980397	-0.208929	0.344999	3.63607e-05	1.42533	1.03879e-05	0.000104991	1.2164	3.76061e-05
P53618;E9PP73	sp|P53618|COPB_HUMAN Coatomer subunit beta OS=Homo sapiens OX=9606 GN=COPB1 PE=1 SV=3;tr|E9PP73|E9PP73_HUMAN Coatomer subunit beta (Fragment) OS=Homo sapiens OX=9606 GN=COPB1 PE=1 SV=8	323.31	3728	Coatomer subunit beta	COPB1	P53618	-4.17317	-4.14473	-4.1226	-4.2428	-4.21705	-4.23892	-4.22669	-4.17652	-4.37689	-4.27391	-4.19539	-3.66103	-3.85593	-3.29634	-3.57698	-3.7514	0.999924	-0.0600021	0.530724	3.64426e-05	0.621544	1.04171e-05	5.98632e-05	0.561542	2.01411e-05
P84157	sp|P84157|MXRA7_HUMAN Matrix-remodeling-associated protein 7 OS=Homo sapiens OX=9606 GN=MXRA7 PE=1 SV=1	50.82	3999	Matrix-remodeling-associated protein 7	MXRA7	P84157	-4.44688	-4.36329	-4.6444	-5.20792	-4.34578	-4.60653	-4.44831	-4.17344	-4.54769	-4.44326	-4.34018	-3.51484	-3.72091	-3.03109	-3.29338	-3.04319	0.928845	0.211892	0.207465	3.65438e-05	1.06989	1.04518e-05	2.95099e-06	1.28178	6.83447e-07
P05556	sp|P05556|ITB1_HUMAN Integrin beta-1 OS=Homo sapiens OX=9606 GN=ITGB1 PE=1 SV=2	165.06	2845	Integrin beta-1	ITGB1	P05556	-4.6303	-4.70035	-4.68676	-4.78822	-4.68986	-4.8392	-4.75276	-4.58368	-4.38941	-4.53597	-4.91337	-3.4864	-3.58878	-3.45463	-3.58391	-2.16673	0.999924	0.0874081	0.679626	3.65677e-05	1.37895	1.04645e-05	1.09557e-05	1.46636	3.01873e-06
Q16576;E9PC52;Q5JP01	sp|Q16576|RBBP7_HUMAN Histone-binding protein RBBP7 OS=Homo sapiens OX=9606 GN=RBBP7 PE=1 SV=1;tr|E9PC52|E9PC52_HUMAN Histone-binding protein RBBP7 OS=Homo sapiens OX=9606 GN=RBBP7 PE=1 SV=1;tr|Q5JP01|Q5JP01_HUMAN Histone-binding protein RBBP7 (Fragment) O	42.346	1425	Histone-binding protein RBBP7	RBBP7	Q16576	-4.22582	-4.18215	-4.23031	-4.06717	-4.16199	-4.05172	-4.21236	-4.14821	-4.22223	-4.16505	-4.14781	-3.54966	-3.69289	-3.68068	-3.7743	-3.78582	0.999924	-0.0259373	0.726131	3.68406e-05	0.482461	1.05514e-05	3.79006e-05	0.456524	1.20784e-05
P11441;Q5HY81	sp|P11441|UBL4A_HUMAN Ubiquitin-like protein 4A OS=Homo sapiens OX=9606 GN=UBL4A PE=1 SV=1;tr|Q5HY81|Q5HY81_HUMAN Ubiquitin-like protein 4A OS=Homo sapiens OX=9606 GN=UBL4A PE=1 SV=2	26.975	3007	Ubiquitin-like protein 4A	UBL4A	P11441	-3.92191	-3.84416	-3.91821	-3.86176	-3.78768	-3.83286	-3.75135	-3.81305	-3.8348	-3.90966	-3.7968	-4.43978	-4.64819	-4.09036	-4.42406	-4.58541	0.999924	0.0399652	0.673003	3.68406e-05	-0.616428	1.05543e-05	4.27105e-05	-0.576462	1.38213e-05
Q9P232	sp|Q9P232|CNTN3_HUMAN Contactin-3 OS=Homo sapiens OX=9606 GN=CNTN3 PE=1 SV=3	33.379	6252	Contactin-3	CNTN3	Q9P232	-4.12303	-3.84628	-3.78778	-3.30545	-3.97462	-4.01626	-3.6437	-3.50725	-3.68354	-3.82759	-3.41797	-4.63934	-4.79393	-4.52318	-5.17825	-5.8731	0.962225	0.226226	0.295363	3.70112e-05	-1.38555	1.0609e-05	0.00013024	-1.15932	4.7423e-05
P04632;A0A0C4DGQ5;K7ELJ7;K7EKD8;U3KQE2;A0A075B7C0;K7EIV0	sp|P04632|CPNS1_HUMAN Calpain small subunit 1 OS=Homo sapiens OX=9606 GN=CAPNS1 PE=1 SV=1;tr|A0A0C4DGQ5|A0A0C4DGQ5_HUMAN Calcium-activated neutral proteinase small subunit OS=Homo sapiens OX=9606 GN=CAPNS1 PE=1 SV=1;tr|K7ELJ7|K7ELJ7_HUMAN Calcium-activated	323.31	343	Calpain small subunit 1	CAPNS1	P04632	-4.51195	-4.55597	-4.69072	-4.75681	-4.65012	-4.47811	-4.51263	-4.37401	-4.2758	-4.45733	-4.50628	-2.81646	-3.71679	-2.81715	-3.51621	-3.78065	0.959109	0.182068	0.287386	3.71411e-05	1.09576	1.06522e-05	4.03371e-06	1.27783	9.82387e-07
P33240;E9PID8;E7EWR4	sp|P33240|CSTF2_HUMAN Cleavage stimulation factor subunit 2 OS=Homo sapiens OX=9606 GN=CSTF2 PE=1 SV=1;tr|E9PID8|E9PID8_HUMAN Cleavage stimulation factor subunit 2 OS=Homo sapiens OX=9606 GN=CSTF2 PE=1 SV=1;tr|E7EWR4|E7EWR4_HUMAN Cleavage stimulation facto	27.058	1407	Cleavage stimulation factor subunit 2	CSTF2	P33240	-3.41412	-3.37176	-3.18232	-3.38871	-3.3018	-3.81026	-3.78406	-4.29638	-4.24776	-3.92718	-3.98561	-5.1144	-6.30701	-5.2253	-5.29002	-4.94408	0.308654	-0.636702	0.00602228	3.77874e-05	-1.32797	1.08435e-05	2.74379e-07	-1.96467	4.4067e-08
Q8NEB9;A8MYT4;A0A1W2PS05	sp|Q8NEB9|PK3C3_HUMAN Phosphatidylinositol 3-kinase catalytic subunit type 3 OS=Homo sapiens OX=9606 GN=PIK3C3 PE=1 SV=1;tr|A8MYT4|A8MYT4_HUMAN Phosphatidylinositol 3-kinase catalytic subunit type 3 OS=Homo sapiens OX=9606 GN=PIK3C3 PE=1 SV=2;tr|A0A1W2PS05	64.042	557	Phosphatidylinositol 3-kinase catalytic subunit type 3	PIK3C3	Q8NEB9	-3.76082	-3.85755	-3.75769	-3.79022	-3.79142	-3.73889	-3.82543	-3.92789	-3.91071	-3.88111	-3.92983	-4.2964	-4.73654	-4.43985	-4.28424	-4.57726	0.933564	-0.112225	0.213114	3.80636e-05	-0.571868	1.09288e-05	3.13229e-06	-0.684093	7.31894e-07
Q9Y5J7;A0A1W2PRH9;A0A1W2PQS5;G3V502	sp|Q9Y5J7|TIM9_HUMAN Mitochondrial import inner membrane translocase subunit Tim9 OS=Homo sapiens OX=9606 GN=TIMM9 PE=1 SV=1;tr|A0A1W2PRH9|A0A1W2PRH9_HUMAN Mitochondrial import inner membrane translocase subunit Tim9 OS=Homo sapiens OX=9606 GN=TIMM9 PE=1 S	31.436	6595	Mitochondrial import inner membrane translocase subunit Tim9	TIMM9	Q9Y5J7	-3.63172	-3.93841	-3.74791	-3.80083	-3.69677	-3.79885	-3.76322	-3.66502	-3.83027	-3.7773	-3.57255	-4.91922	-5.57561	-4.91588	-4.8423	-4.12869	0.999924	0.0474117	0.789586	3.81965e-05	-1.15467	1.0973e-05	3.42378e-05	-1.10726	1.07753e-05
P61769;H0YLF3;F5H6I0	sp|P61769|B2MG_HUMAN Beta-2-microglobulin OS=Homo sapiens OX=9606 GN=B2M PE=1 SV=1;tr|H0YLF3|H0YLF3_HUMAN Beta-2-microglobulin (Fragment) OS=Homo sapiens OX=9606 GN=B2M PE=1 SV=1;tr|F5H6I0|F5H6I0_HUMAN Beta-2-microglobulin OS=Homo sapiens OX=9606 GN=B2M PE	68.347	3859	Beta-2-microglobulin	B2M	P61769	-5.08328	-5.03625	-4.83308	-4.9925	-4.78138	-4.36683	-4.8224	-4.81042	-5.15518	-4.88816	-5.20286	-3.28983	-4.19605	-1.98533	-3.38488	-3.01576	0.999924	-0.126916	0.648263	3.88177e-05	1.80143	1.11576e-05	4.76367e-05	1.67452	1.56346e-05
P57764;E9PIB2;G3V1A6;E9PQ48;E9PNZ0;E9PQR9	sp|P57764|GSDMD_HUMAN Gasdermin-D OS=Homo sapiens OX=9606 GN=GSDMD PE=1 SV=1;tr|E9PIB2|E9PIB2_HUMAN Gasdermin-D (Fragment) OS=Homo sapiens OX=9606 GN=GSDMD PE=1 SV=1;tr|G3V1A6|G3V1A6_HUMAN Gasdermin domain containing 1, isoform CRA_d OS=Homo sapiens OX=960	6.984	1480	Gasdermin-D	GSDMD	P57764	-4.4534	-4.38172	-4.45122	-4.29479	-4.70024	-4.44794	-4.65588	-4.41578	-4.23317	-4.38744	-4.69001	-3.32862	-2.80207	-3.67994	-3.9364	-3.14606	0.999924	-0.0215692	0.898581	3.93565e-05	1.09784	1.13187e-05	2.80008e-05	1.07627	8.60812e-06
Q5VZ89	sp|Q5VZ89|DEN4C_HUMAN DENN domain-containing protein 4C OS=Homo sapiens OX=9606 GN=DENND4C PE=1 SV=3	52.257	4690	DENN domain-containing protein 4C	DENND4C	Q5VZ89	-4.24598	-4.38972	-4.22984	-4.21512	-4.33971	-4.26329	-4.24308	-4.19257	-4.05013	-4.20059	-4.30379	-3.66275	-3.89156	-3.45015	-3.53103	-3.41477	0.995356	0.0825797	0.384417	3.9699e-05	0.607979	1.14235e-05	5.77369e-06	0.690558	1.47456e-06
Q9Y5K5;Q5LJA5;Q5LJA9;H0Y6Y4;Q5LJB0	sp|Q9Y5K5|UCHL5_HUMAN Ubiquitin carboxyl-terminal hydrolase isozyme L5 OS=Homo sapiens OX=9606 GN=UCHL5 PE=1 SV=3;tr|Q5LJA5|Q5LJA5_HUMAN Ubiquitin carboxyl-terminal hydrolase OS=Homo sapiens OX=9606 GN=UCHL5 PE=1 SV=1;tr|Q5LJA9|Q5LJA9_HUMAN Ubiquitin carbo	234.74	4591	Ubiquitin carboxyl-terminal hydrolase isozyme L5	UCHL5	Q9Y5K5	-3.91172	-3.8148	-3.77881	-3.73729	-3.79347	-4.03895	-3.80613	-3.85356	-4.02536	-3.82166	-3.76839	-4.316	-4.58892	-4.33959	-4.36971	-4.44237	0.999924	-0.00918171	0.914872	4.01015e-05	-0.556298	1.15457e-05	1.95883e-05	-0.56548	5.74226e-06
Q16082;A8KAH6	sp|Q16082|HSPB2_HUMAN Heat shock protein beta-2 OS=Homo sapiens OX=9606 GN=HSPB2 PE=1 SV=2;tr|A8KAH6|A8KAH6_HUMAN Heat shock 27kDa protein 2, isoform CRA_a OS=Homo sapiens OX=9606 GN=HSPB2-C11orf52 PE=2 SV=1	39.101	938	Heat shock protein beta-2	HSPB2	Q16082	-4.86352	-4.42529	-4.63364	-4.3597	-4.60173	-4.45612	-4.68046	-4.60707	-4.5161	-4.69431	-4.65454	-3.25724	-4.18973	-3.22448	-3.30935	-2.52237	0.999924	-0.0738278	0.719842	4.03209e-05	1.32986	1.16153e-05	4.19837e-05	1.25603	1.35728e-05
P45984;J3KNK1;D7R525	sp|P45984|MK09_HUMAN Mitogen-activated protein kinase 9 OS=Homo sapiens OX=9606 GN=MAPK9 PE=1 SV=2;tr|J3KNK1|J3KNK1_HUMAN Mitogen-activated protein kinase OS=Homo sapiens OX=9606 GN=MAPK9 PE=1 SV=1;tr|D7R525|D7R525_HUMAN Mitogen-activated protein kinase OS	8.1238	3539	Mitogen-activated protein kinase 9	MAPK9	P45984	-3.80244	-3.79142	-3.70516	-3.88727	-3.9378	-3.92748	-3.89764	-3.98711	-3.76175	-3.88929	-3.87455	-4.3791	-4.44926	-4.28113	-4.4142	-4.34619	0.999924	-0.0401393	0.59914	4.05423e-05	-0.491909	1.16855e-05	1.01424e-05	-0.532048	2.75925e-06
Q14315	sp|Q14315|FLNC_HUMAN Filamin-C OS=Homo sapiens OX=9606 GN=FLNC PE=1 SV=3	323.31	4297	Filamin-C	FLNC	Q14315	-4.75693	-4.90349	-4.78382	-4.77705	-5.00139	-4.72671	-4.77005	-4.57511	-4.62866	-4.57162	-5.13917	-2.3839	-3.74563	-2.53021	-3.84573	-3.4807	0.999924	0.0879785	0.712237	4.05812e-05	1.53968	1.17135e-05	1.30496e-05	1.62766	3.64951e-06
Q15814	sp|Q15814|TBCC_HUMAN Tubulin-specific chaperone C OS=Homo sapiens OX=9606 GN=TBCC PE=1 SV=2	59.22	4428	Tubulin-specific chaperone C	TBCC	Q15814	-3.85162	-3.91484	-3.92632	-3.92236	-3.81348	-3.77564	-3.73308	-3.80366	-4.03062	-3.82936	-3.62997	-4.54172	-4.35007	-4.22641	-4.41834	-4.74564	0.999924	0.062035	0.540128	4.05812e-05	-0.651099	1.17146e-05	6.53644e-05	-0.589064	2.22202e-05
Q8WYK1	sp|Q8WYK1|CNTP5_HUMAN Contactin-associated protein-like 5 OS=Homo sapiens OX=9606 GN=CNTNAP5 PE=2 SV=1	17.36	5308	Contactin-associated protein-like 5	CNTNAP5	Q8WYK1	-3.51155	-3.68311	-3.58534	-3.67197	-3.52843	-3.85081	-3.75084	-3.63072	-3.69482	-3.76975	-3.56522	-6.35164	-5.26587	-6.30622	-5.56893	-4.19098	0.999924	-0.0437363	0.878776	4.05812e-05	-1.85446	1.1716e-05	1.84456e-05	-1.8982	5.36925e-06
P50552	sp|P50552|VASP_HUMAN Vasodilator-stimulated phosphoprotein OS=Homo sapiens OX=9606 GN=VASP PE=1 SV=3	35.507	3652	Vasodilator-stimulated phosphoprotein	VASP	P50552	-4.69561	-4.70638	-4.5362	-4.69749	-4.67651	-4.70613	-4.67557	-4.38499	-3.99798	-4.48737	-4.8038	-3.62213	-2.82116	-3.72447	-3.48867	-2.76965	0.957126	0.199779	0.284494	4.06623e-05	1.18472	1.17519e-05	4.32637e-06	1.3845	1.06512e-06
Q66LE6	sp|Q66LE6|2ABD_HUMAN Serine/threonine-protein phosphatase 2A 55 kDa regulatory subunit B delta isoform OS=Homo sapiens OX=9606 GN=PPP2R2D PE=1 SV=1	13.772	4706	Serine/threonine-protein phosphatase 2A 55 kDa regulatory subunit B delta isoform	PPP2R2D	Q66LE6	-3.70085	-3.65029	-3.71955	-3.55014	-3.65648	-3.78206	-3.80595	-4.02059	-3.94594	-4.00186	-4.00219	-4.84227	-4.26181	-4.57818	-4.76928	-4.57915	0.392604	-0.278745	0.0126425	4.06623e-05	-0.650833	1.17523e-05	4.48555e-07	-0.929577	7.79848e-08
Q9ULN7	sp|Q9ULN7|PNM8B_HUMAN Paraneoplastic antigen-like protein 8B OS=Homo sapiens OX=9606 GN=PNMA8B PE=2 SV=4	98.685	6409	Paraneoplastic antigen-like protein 8B	PNMA8B	Q9ULN7	-3.95293	-3.3865	-3.66423	-4.03723	-3.304	-3.54866	-3.7335	-3.77898	-4.32377	-3.69183	-3.54194	-4.99375	-4.47784	-5.5156	-5.05996	-5.38039	0.995356	-0.165082	0.406662	4.0902e-05	-1.2715	1.18331e-05	6.33856e-06	-1.43659	1.63592e-06
Q9NZJ4	sp|Q9NZJ4|SACS_HUMAN Sacsin OS=Homo sapiens OX=9606 GN=SACS PE=1 SV=2	74.851	6205	Sacsin	SACS	Q9NZJ4	-3.73336	-3.62144	-3.69986	-3.69529	-3.81913	-3.77963	-3.71213	-3.67116	-3.92048	-3.79387	-3.73406	-4.43724	-5.08293	-4.41994	-4.8329	-5.63072	0.999924	-0.0415588	0.809696	4.0902e-05	-1.1144	1.18374e-05	1.62064e-05	-1.15596	4.63196e-06
P21333;Q60FE5;A0A087WWY3	sp|P21333|FLNA_HUMAN Filamin-A OS=Homo sapiens OX=9606 GN=FLNA PE=1 SV=4;tr|Q60FE5|Q60FE5_HUMAN Filamin-A OS=Homo sapiens OX=9606 GN=FLNA PE=1 SV=1;tr|A0A087WWY3|A0A087WWY3_HUMAN Filamin-A OS=Homo sapiens OX=9606 GN=FLNA PE=1 SV=1	323.31	3195	Filamin-A	FLNA	P21333	-5.39484	-5.36046	-4.73895	-5.64438	-5.33163	-5.67313	-5.31524	-4.62035	-4.35578	-3.95115	-5.75846	-3.18311	-2.91466	-3.2766	-3.06985	-2.41674	0.696564	0.55704	0.0629788	4.0902e-05	1.828	1.18411e-05	1.26618e-06	2.38504	2.6131e-07
Q13137;D6REB0;D6RJE7;D6RF70	sp|Q13137|CACO2_HUMAN Calcium-binding and coiled-coil domain-containing protein 2 OS=Homo sapiens OX=9606 GN=CALCOCO2 PE=1 SV=1;tr|D6REB0|D6REB0_HUMAN Calcium-binding and coiled-coil domain-containing protein 2 (Fragment) OS=Homo sapiens OX=9606 GN=CALCOCO	3.8408	1294	Calcium-binding and coiled-coil domain-containing protein 2	CALCOCO2	Q13137	-4.34629	-4.14479	-4.43309	-4.38571	-4.4806	-4.14118	-4.43357	-4.42084	-4.12799	-4.64997	-4.46944	-3.64622	-3.12551	-3.23151	-3.32237	-3.99563	0.999924	-0.0984192	0.508931	4.09389e-05	0.956116	1.18582e-05	7.19389e-05	0.857696	2.47084e-05
B2RTY4;H3BRD5;H3BSU8;H3BMS3;H3BMM1;H3BV44	sp|B2RTY4|MYO9A_HUMAN Unconventional myosin-IXa OS=Homo sapiens OX=9606 GN=MYO9A PE=1 SV=2;tr|H3BRD5|H3BRD5_HUMAN Unconventional myosin-IXa OS=Homo sapiens OX=9606 GN=MYO9A PE=1 SV=1;tr|H3BSU8|H3BSU8_HUMAN Unconventional myosin-IXa (Fragment) OS=Homo sapie	16.655	999	Unconventional myosin-IXa	MYO9A	B2RTY4	-3.89374	-3.79381	-3.83998	-3.80425	-3.80264	-3.91062	-3.93909	-3.74445	-3.94478	-3.84778	-3.79695	-4.49097	-4.11317	-4.51427	-4.46978	-4.51431	0.999924	-0.0137671	0.875249	4.14184e-05	-0.565893	1.20037e-05	1.87112e-05	-0.57966	5.45842e-06
C9JYN0;Q16563	tr|C9JYN0|C9JYN0_HUMAN Synaptophysin-like protein 1 OS=Homo sapiens OX=9606 GN=SYPL1 PE=1 SV=1;sp|Q16563|SYPL1_HUMAN Synaptophysin-like protein 1 OS=Homo sapiens OX=9606 GN=SYPL1 PE=1 SV=1	12.39	1226	Synaptophysin-like protein 1	SYPL1	C9JYN0	-4.29396	-3.90497	-4.21192	-3.85429	-4.17662	-3.87793	-4.5057	-4.42312	-4.23004	-4.52574	-4.9528	-3.60501	-3.40875	-3.99748	-3.42429	-3.5714	0.250701	-0.474199	0.00409193	4.14975e-05	0.926092	1.20332e-05	0.00970427	0.451894	0.0056911
O95741	sp|O95741|CPNE6_HUMAN Copine-6 OS=Homo sapiens OX=9606 GN=CPNE6 PE=1 SV=3	323.31	2669	Copine-6	CPNE6	O95741	-4.32852	-3.78671	-3.69017	-3.32783	-4.34011	-4.27298	-3.49033	-3.1871	-3.78269	-3.59483	-3.16679	-4.73244	-5.0366	-6.10211	-4.68915	-6.30556	0.782694	0.513375	0.100873	4.21219e-05	-1.92883	1.2221e-05	0.000485682	-1.41545	0.000204551
Q9NVK5	sp|Q9NVK5|FGOP2_HUMAN FGFR1 oncogene partner 2 OS=Homo sapiens OX=9606 GN=FGFR1OP2 PE=1 SV=1	11.901	6137	FGFR1 oncogene partner 2	FGFR1OP2	Q9NVK5	-3.70434	-3.73903	-3.79012	-3.65311	-3.7635	-3.77103	-3.65826	-3.87139	-3.85685	-3.73187	-3.66808	-5.12978	-4.11837	-5.39874	-4.61438	-5.12889	0.999924	-0.0204323	0.906505	4.22527e-05	-1.12074	1.22656e-05	2.03357e-05	-1.14117	5.99038e-06
P26583;D6R9A6	sp|P26583|HMGB2_HUMAN High mobility group protein B2 OS=Homo sapiens OX=9606 GN=HMGB2 PE=1 SV=2;tr|D6R9A6|D6R9A6_HUMAN High mobility group protein B2 (Fragment) OS=Homo sapiens OX=9606 GN=HMGB2 PE=1 SV=1	15.097	3293	High mobility group protein B2	HMGB2	P26583	-4.4803	-4.43799	-4.55131	-4.51413	-4.14779	-4.31779	-4.5166	-4.53514	-4.4197	-4.47576	-4.6137	-3.36668	-3.56821	-2.69275	-4.04313	-3.31934	0.999924	-0.103964	0.550117	4.23688e-05	1.11416	1.2306e-05	6.68024e-05	1.0102	2.27514e-05
P23921;E9PL69	sp|P23921|RIR1_HUMAN Ribonucleoside-diphosphate reductase large subunit OS=Homo sapiens OX=9606 GN=RRM1 PE=1 SV=1;tr|E9PL69|E9PL69_HUMAN Ribonucleoside-diphosphate reductase large subunit OS=Homo sapiens OX=9606 GN=RRM1 PE=1 SV=1	41.209	3253	Ribonucleoside-diphosphate reductase large subunit	RRM1	P23921	-4.46174	-4.52404	-4.49074	-4.55265	-4.33864	-4.52657	-4.46938	-4.3444	-4.32324	-4.37165	-4.36338	-3.75547	-3.67619	-2.86255	-3.00996	-3.71532	0.999924	0.107989	0.477235	4.24207e-05	0.970511	1.23279e-05	7.94262e-06	1.0785	2.09779e-06
O75044;B7ZM87;A0A075B7B5;P0DJJ0;P0DMP2;A0A286YEY3	sp|O75044|SRGP2_HUMAN SLIT-ROBO Rho GTPase-activating protein 2 OS=Homo sapiens OX=9606 GN=SRGAP2 PE=1 SV=3;tr|B7ZM87|B7ZM87_HUMAN SLIT-ROBO Rho GTPase-activating protein 2 OS=Homo sapiens OX=9606 GN=SRGAP2 PE=1 SV=1;tr|A0A075B7B5|A0A075B7B5_HUMAN SLIT-ROB	102.82	1118	SLIT-ROBO Rho GTPase-activating protein 2	SRGAP2	O75044	-3.79715	-3.66276	-3.63128	-3.31991	-3.8163	-3.81626	-3.81898	-3.88514	-4.02812	-3.75765	-3.67992	-4.44897	-4.44732	-4.99578	-5.24146	-5.31581	0.975807	-0.160018	0.336641	4.2677e-05	-1.0559	1.24091e-05	5.35242e-06	-1.21592	1.35933e-06
Q9UPP2;A0A0G2JLG2	sp|Q9UPP2|IQEC3_HUMAN IQ motif and SEC7 domain-containing protein 3 OS=Homo sapiens OX=9606 GN=IQSEC3 PE=2 SV=3;tr|A0A0G2JLG2|A0A0G2JLG2_HUMAN IQ motif and SEC7 domain-containing protein 3 (Fragment) OS=Homo sapiens OX=9606 GN=IQSEC3 PE=1 SV=1	3.7809	395	IQ motif and SEC7 domain-containing protein 3	IQSEC3	Q9UPP2	-3.67588	-3.63992	-3.68777	-3.78692	-3.52892	-3.58454	-3.7198	-3.79865	-3.73164	-3.74821	-3.85427	-5.70557	-4.07135	-5.37022	-5.03749	-5.53095	0.999924	-0.119854	0.576183	4.28662e-05	-1.3726	1.24709e-05	1.01801e-05	-1.49246	2.77272e-06
O14561;I3L505;H3BNK3	sp|O14561|ACPM_HUMAN Acyl carrier protein, mitochondrial OS=Homo sapiens OX=9606 GN=NDUFAB1 PE=1 SV=3;tr|I3L505|I3L505_HUMAN Acyl carrier protein, mitochondrial (Fragment) OS=Homo sapiens OX=9606 GN=NDUFAB1 PE=1 SV=1;tr|H3BNK3|H3BNK3_HUMAN Acyl carrier pro	34.472	2239	Acyl carrier protein, mitochondrial	NDUFAB1	O14561	-3.48152	-3.79414	-3.64108	-3.7559	-3.24932	-3.77818	-3.83326	-3.69586	-4.0144	-3.74565	-3.49194	-5.38817	-6.44349	-5.05201	-5.41821	-4.486	0.999924	-0.139534	0.577149	4.30669e-05	-1.60135	1.25361e-05	1.02399e-05	-1.74089	2.79387e-06
Q9HBH1	sp|Q9HBH1|DEFM_HUMAN Peptide deformylase, mitochondrial OS=Homo sapiens OX=9606 GN=PDF PE=1 SV=1	56.314	5977	Peptide deformylase, mitochondrial	PDF	Q9HBH1	-3.54676	-3.70645	-3.71819	-3.49076	-3.76737	-3.72506	-3.87084	-3.51708	-3.79844	-3.5369	-3.55596	-6.59676	-6.02018	-5.49512	-5.68608	-4.11422	0.999924	0.00325312	0.99134	4.32828e-05	-1.92663	1.26058e-05	2.56776e-05	-1.92337	7.7717e-06
P00390	sp|P00390|GSHR_HUMAN Glutathione reductase, mitochondrial OS=Homo sapiens OX=9606 GN=GSR PE=1 SV=2	323.31	2703	Glutathione reductase, mitochondrial	GSR	P00390	-4.29703	-4.33305	-4.29835	-4.23043	-4.22589	-4.3101	-4.2948	-4.13075	-4.2726	-4.28081	-4.06929	-3.58562	-3.70139	-3.21292	-3.73608	-3.68572	0.999924	0.0728244	0.458276	4.34154e-05	0.625307	1.26513e-05	7.75364e-06	0.698131	2.03681e-06
Q15005;E9PL01;A0A087WUC6;E9PI68	sp|Q15005|SPCS2_HUMAN Signal peptidase complex subunit 2 OS=Homo sapiens OX=9606 GN=SPCS2 PE=1 SV=3;tr|E9PL01|E9PL01_HUMAN Microsomal signal peptidase 25 kDa subunit OS=Homo sapiens OX=9606 GN=SPCS2 PE=1 SV=1;tr|A0A087WUC6|A0A087WUC6_HUMAN Microsomal signa	323.31	46	Signal peptidase complex subunit 2	SPCS2	Q15005	-4.25892	-4.28026	-4.17238	-4.05472	-4.15089	-4.39159	-4.30249	-4.29481	-4.27777	-4.2488	-4.15769	-3.79182	-3.45503	-3.4148	-3.47251	-3.88517	0.999924	-0.0381871	0.70771	4.38235e-05	0.652448	1.27772e-05	4.72064e-05	0.614261	1.54709e-05
P01303	sp|P01303|NPY_HUMAN Pro-neuropeptide Y OS=Homo sapiens OX=9606 GN=NPY PE=1 SV=1	18.966	2740	Pro-neuropeptide Y	NPY	P01303	-3.68472	-4.54661	-4.53099	-4.93063	-3.86118	-3.75364	-3.29283	-2.93964	-3.14654	-3.13868	-3.72436	-5.92328	-4.15707	-5.63226	-5.3789	-6.7614	0.413281	0.969551	0.0152426	4.39344e-05	-2.32217	1.28165e-05	0.00312625	-1.35262	0.00162611
P05204	sp|P05204|HMGN2_HUMAN Non-histone chromosomal protein HMG-17 OS=Homo sapiens OX=9606 GN=HMGN2 PE=1 SV=3	27.247	2835	Non-histone chromosomal protein HMG-17	HMGN2	P05204	-4.4585	-4.22992	-4.63182	-4.62026	-4.28951	-4.00221	-4.39719	-4.48702	-4.74139	-4.42683	-4.40756	-2.89203	-3.86184	-3.16272	-3.721	-3.4322	0.999924	-0.119958	0.478743	4.39691e-05	1.07804	1.28336e-05	8.46325e-05	0.958083	2.95489e-05
Q76B58	sp|Q76B58|BRNP3_HUMAN BMP/retinoic acid-inducible neural-specific protein 3 OS=Homo sapiens OX=9606 GN=BRINP3 PE=1 SV=1	14.796	4837	BMP/retinoic acid-inducible neural-specific protein 3	BRINP3	Q76B58	-3.66129	-3.43405	-3.32981	-2.8508	-3.73723	-3.80194	-4.00645	-4.24543	-3.94965	-4.00623	-4.02041	-5.275	-4.57669	-5.27662	-5.4237	-5.42131	0.272133	-0.576447	0.0049212	4.42236e-05	-1.14903	1.29191e-05	2.7501e-07	-1.72548	4.42791e-08
P15954;D6R9Z7	sp|P15954|COX7C_HUMAN Cytochrome c oxidase subunit 7C, mitochondrial OS=Homo sapiens OX=9606 GN=COX7C PE=1 SV=1;tr|D6R9Z7|D6R9Z7_HUMAN Cytochrome c oxidase polypeptide VIIc OS=Homo sapiens OX=9606 GN=COX7C PE=1 SV=1	40.611	3094	Cytochrome c oxidase subunit 7C, mitochondrial	COX7C	P15954	-3.51466	-3.70399	-3.76315	-3.82077	-3.88805	-4.08379	-3.82583	-3.69498	-3.8386	-3.64165	-3.5369	-5.47937	-4.81782	-5.14118	-4.55126	-4.26353	0.999924	0.088145	0.62224	4.42236e-05	-1.14304	1.29219e-05	5.83157e-05	-1.0549	1.95835e-05
F5H8L0;B7ZAP0	tr|F5H8L0|F5H8L0_HUMAN Rab GTPase-activating protein 1-like OS=Homo sapiens OX=9606 GN=RABGAP1L PE=1 SV=1;sp|B7ZAP0|RBG10_HUMAN Rab GTPase-activating protein 1-like, isoform 10 OS=Homo sapiens OX=9606 GN=RABGAP1L PE=1 SV=1	11.639	1105	Rab GTPase-activating protein 1-like	RABGAP1L	F5H8L0	-3.88488	-3.7624	-3.87784	-3.94078	-3.80195	-3.98585	-3.85472	-3.57695	-3.71353	-3.78408	-3.67729	-5.02281	-4.20091	-4.97617	-4.35422	-4.47517	0.952559	0.154305	0.273256	4.48801e-05	-0.884543	1.31209e-05	0.000176459	-0.730238	6.648e-05
P53367	sp|P53367|ARFP1_HUMAN Arfaptin-1 OS=Homo sapiens OX=9606 GN=ARFIP1 PE=1 SV=2	111.12	3719	Arfaptin-1	ARFIP1	P53367	-4.357	-4.32875	-4.40883	-4.27805	-4.37766	-4.29031	-4.20293	-4.23065	-4.27939	-4.22177	-4.30256	-3.64983	-3.04744	-3.55379	-3.83844	-3.56343	0.995356	0.0926398	0.413111	4.50562e-05	0.716873	1.31795e-05	7.09064e-06	0.809513	1.85027e-06
Q99590;F8VXG7	sp|Q99590|SCAFB_HUMAN Protein SCAF11 OS=Homo sapiens OX=9606 GN=SCAF11 PE=1 SV=2;tr|F8VXG7|F8VXG7_HUMAN Protein SCAF11 OS=Homo sapiens OX=9606 GN=SCAF11 PE=1 SV=1	2.9056	1647	Protein SCAF11	SCAF11	Q99590	-4.27106	-4.29182	-4.33741	-4.27855	-4.18648	-4.23319	-4.46918	-4.51226	-4.35051	-4.32808	-4.49765	-3.72001	-2.82083	-3.70694	-3.44134	-3.83703	0.950202	-0.165118	0.263659	4.52065e-05	0.926306	1.32306e-05	0.000185668	0.761188	7.03028e-05
P20338	sp|P20338|RAB4A_HUMAN Ras-related protein Rab-4A OS=Homo sapiens OX=9606 GN=RAB4A PE=1 SV=3	94.661	3174	Ras-related protein Rab-4A	RAB4A	P20338	-3.67178	-3.90632	-3.81194	-3.8382	-3.69015	-3.81693	-3.86077	-3.96198	-3.81819	-3.84404	-3.78574	-4.72592	-4.25187	-4.46206	-4.36038	-4.83976	0.999924	-0.064924	0.539944	4.52237e-05	-0.673852	1.32428e-05	9.85997e-06	-0.738776	2.6727e-06
Q9NTI2;F8W9B3;F8VRS1	sp|Q9NTI2|AT8A2_HUMAN Phospholipid-transporting ATPase IB OS=Homo sapiens OX=9606 GN=ATP8A2 PE=1 SV=3;tr|F8W9B3|F8W9B3_HUMAN Phospholipid-transporting ATPase OS=Homo sapiens OX=9606 GN=ATP8A2 PE=1 SV=1;tr|F8VRS1|F8VRS1_HUMAN Phospholipid-transporting ATPas	77.135	6106	Phospholipid-transporting ATPase IB	ATP8A2	Q9NTI2	-4.11254	-4.09802	-4.10243	-4.02429	-4.28746	-4.1272	-3.57478	-2.96617	-3.48066	-3.8815	-3.24038	-5.27432	-3.97275	-5.26785	-4.56859	-5.44696	0.323848	0.696624	0.00760083	4.61325e-05	-1.4774	1.35163e-05	0.0062919	-0.780773	0.00351424
P25205;J3KQ69;A0A499FHX9	sp|P25205|MCM3_HUMAN DNA replication licensing factor MCM3 OS=Homo sapiens OX=9606 GN=MCM3 PE=1 SV=3;tr|J3KQ69|J3KQ69_HUMAN DNA helicase OS=Homo sapiens OX=9606 GN=MCM3 PE=1 SV=3;tr|A0A499FHX9|A0A499FHX9_HUMAN DNA helicase OS=Homo sapiens OX=9606 GN=MCM3 P	8.107	761	DNA replication licensing factor MCM3	MCM3	P25205	-4.71856	-5.13619	-5.25088	-5.23773	-5.0711	-4.6687	-5.03091	-4.77482	-4.37281	-4.8663	-4.98647	-3.24156	-4.20753	-2.46498	-3.2649	-2.43024	0.995356	0.207596	0.435977	4.65289e-05	1.68442	1.36398e-05	7.79975e-06	1.89202	2.05016e-06
O94776	sp|O94776|MTA2_HUMAN Metastasis-associated protein MTA2 OS=Homo sapiens OX=9606 GN=MTA2 PE=1 SV=1	29.966	2587	Metastasis-associated protein MTA2	MTA2	O94776	-4.19252	-4.20872	-4.19497	-4.21076	-4.23868	-4.11422	-4.36234	-4.28986	-4.18501	-4.24615	-4.61364	-3.63825	-3.35556	-3.49197	-3.38302	-4.03734	0.943727	-0.14609	0.229697	4.65361e-05	0.758172	1.36493e-05	0.000224297	0.612082	8.68867e-05
Q9BV79;H3BM30	sp|Q9BV79|MECR_HUMAN Enoyl-[acyl-carrier-protein] reductase, mitochondrial OS=Homo sapiens OX=9606 GN=MECR PE=1 SV=2;tr|H3BM30|H3BM30_HUMAN Enoyl-[acyl-carrier-protein] reductase, mitochondrial (Fragment) OS=Homo sapiens OX=9606 GN=MECR PE=1 SV=1	37.144	5737	Enoyl-[acyl-carrier-protein] reductase, mitochondrial	MECR	Q9BV79	-3.75455	-3.92713	-3.67747	-3.82851	-3.74837	-3.90613	-3.57845	-3.53677	-3.85556	-3.74128	-3.57817	-5.49242	-5.08004	-5.28179	-5.06211	-3.92931	0.999924	0.148981	0.472255	4.68439e-05	-1.31109	1.3747e-05	9.20984e-05	-1.16211	3.24916e-05
A8K968	tr|A8K968|A8K968_HUMAN Band 4.1-like protein 3 OS=Homo sapiens OX=9606 GN=EPB41L3 PE=1 SV=1	53.721	937	Band 4.1-like protein 3	EPB41L3	A8K968	-4.63804	-4.54432	-4.57996	-4.37147	-4.58337	-4.74549	-4.58331	-4.70229	-4.20037	-4.61578	-4.88532	-2.53959	-3.11187	-4.05875	-3.27628	-3.50904	0.999924	-0.0203066	0.920535	4.686e-05	1.29831	1.37592e-05	3.20058e-05	1.278	1.00069e-05
Q9Y4B6	sp|Q9Y4B6|DCAF1_HUMAN DDB1- and CUL4-associated factor 1 OS=Homo sapiens OX=9606 GN=DCAF1 PE=1 SV=3	2.4334	6569	DDB1- and CUL4-associated factor 1	DCAF1	Q9Y4B6	-3.77549	-3.90418	-3.84177	-3.76119	-3.82743	-3.94426	-3.79412	-3.85651	-4.00407	-3.78031	-3.50807	-4.26486	-4.95236	-4.45184	-4.43638	-4.60948	0.999924	0.0537699	0.650524	4.69952e-05	-0.754368	1.38063e-05	5.80983e-05	-0.700598	1.94736e-05
P62993;J3KT38	sp|P62993|GRB2_HUMAN Growth factor receptor-bound protein 2 OS=Homo sapiens OX=9606 GN=GRB2 PE=1 SV=1;tr|J3KT38|J3KT38_HUMAN Growth factor receptor-bound protein 2 (Fragment) OS=Homo sapiens OX=9606 GN=GRB2 PE=1 SV=8	119.07	3927	Growth factor receptor-bound protein 2	GRB2	P62993	-3.95039	-3.79358	-3.8019	-3.69121	-3.9989	-3.78478	-3.71566	-3.50607	-3.93217	-3.86476	-3.68602	-4.21945	-4.93998	-4.46676	-4.5517	-5.1138	0.999924	0.0958582	0.508783	4.76757e-05	-0.917401	1.40138e-05	8.46927e-05	-0.821543	2.95833e-05
P55011;G3XAL9	sp|P55011|S12A2_HUMAN Solute carrier family 12 member 2 OS=Homo sapiens OX=9606 GN=SLC12A2 PE=1 SV=1;tr|G3XAL9|G3XAL9_HUMAN Solute carrier family 12 (Sodium/potassium/chloride transporters), member 2, isoform CRA_a OS=Homo sapiens OX=9606 GN=SLC12A2 PE=1 S	323.31	3763	Solute carrier family 12 member 2	SLC12A2	P55011	-3.21916	-3.41364	-3.73894	-3.73303	-3.41524	-3.32633	-3.71438	-4.42225	-4.18697	-3.86473	-4.21292	-5.21723	-4.73035	-5.28046	-4.98065	-4.92179	0.114134	-0.605863	0.000792849	4.78096e-05	-0.945848	1.40607e-05	1.06846e-07	-1.55171	1.45422e-08
O75475	sp|O75475|PSIP1_HUMAN PC4 and SFRS1-interacting protein OS=Homo sapiens OX=9606 GN=PSIP1 PE=1 SV=1	80.324	2523	PC4 and SFRS1-interacting protein	PSIP1	O75475	-3.67693	-3.85766	-3.76711	-3.91054	-3.48407	-3.54552	-3.73595	-3.86213	-3.8781	-3.75305	-3.85294	-4.67912	-4.2462	-4.91453	-4.85923	-5.42188	0.999924	-0.109463	0.492787	4.80969e-05	-1.00776	1.41529e-05	9.33397e-06	-1.11722	2.50525e-06
O75027;A0A5F9ZA98;A0A590UJS8;B4DGL8;A0A087WW65;A0A2R8Y473	sp|O75027|ABCB7_HUMAN ATP-binding cassette sub-family B member 7, mitochondrial OS=Homo sapiens OX=9606 GN=ABCB7 PE=1 SV=2;tr|A0A5F9ZA98|A0A5F9ZA98_HUMAN ATP-binding cassette sub-family B member 7, mitochondrial OS=Homo sapiens OX=9606 GN=ABCB7 PE=1 SV=1;t	50.12	788	ATP-binding cassette sub-family B member 7, mitochondrial	ABCB7	O75027	-4.33643	-4.16037	-4.25494	-4.30253	-4.32718	-4.21583	-4.35832	-4.50832	-4.30977	-4.31805	-4.70518	-4.01221	-3.13799	-3.50982	-3.08594	-3.73372	0.947038	-0.173714	0.251899	4.8162e-05	0.943996	1.41797e-05	0.000209945	0.770282	8.0561e-05
P28068;F6UB75;A0A140T9U6;A0A140T9T8;A0A140T9R2;A0A140T9R0;A0A140T9I2;A0A140T9C9;A0A140T926;A0A0G2JIJ2;A0A0G2JI43	sp|P28068|DMB_HUMAN HLA class II histocompatibility antigen, DM beta chain OS=Homo sapiens OX=9606 GN=HLA-DMB PE=1 SV=1;tr|F6UB75|F6UB75_HUMAN MHC_II_beta domain-containing protein (Fragment) OS=Homo sapiens OX=9606 PE=4 SV=1;tr|A0A140T9U6|A0A140T9U6_HUMAN	6.2303	388	HLA class II histocompatibility antigen, DM beta chain	HLA-DMB	P28068	-4.61997	-5.9076	-4.33969	-4.74986	-5.59775	-4.85759	-4.90185	-4.61804	-4.93361	-4.24474	-4.65751	-2.72954	-2.96269	-3.48394	-3.06094	-3.13979	0.904922	0.340928	0.186794	4.83854e-05	1.59577	1.42531e-05	3.45389e-06	1.9367	8.17998e-07
Q5VZ66;A0A590UJG1;A0A590UJT1;A0A590UJC8;A0A590UK98;A0A590UJ61;A0A590UJS0;A0A590UJH1;A0A590UIU4;A0A590UK42;A0A590UJF4;A0A590UJ09;A0A590UK11;A0A590UJQ3	sp|Q5VZ66|JKIP3_HUMAN Janus kinase and microtubule-interacting protein 3 OS=Homo sapiens OX=9606 GN=JAKMIP3 PE=2 SV=2;tr|A0A590UJG1|A0A590UJG1_HUMAN Janus kinase and microtubule-interacting protein 3 OS=Homo sapiens OX=9606 GN=JAKMIP3 PE=1 SV=1;tr|A0A590UJ	11.67	769	Janus kinase and microtubule-interacting protein 3	JAKMIP3	Q5VZ66	-3.68508	-3.53173	-3.7098	-3.5261	-3.61851	-3.43199	-3.66938	-3.97241	-3.93128	-3.79291	-3.79935	-5.52051	-4.31269	-5.56114	-4.77453	-5.89225	0.950202	-0.249193	0.260607	4.85502e-05	-1.37916	1.43094e-05	4.66793e-06	-1.62836	1.16254e-06
P42025	sp|P42025|ACTY_HUMAN Beta-centractin OS=Homo sapiens OX=9606 GN=ACTR1B PE=1 SV=1	289.97	3497	Beta-centractin	ACTR1B	P42025	-3.52627	-3.73877	-3.76989	-3.93627	-3.33065	-3.73823	-3.6782	-4.00773	-3.98696	-3.71718	-3.64754	-4.57432	-5.68969	-4.57126	-5.1452	-4.85797	0.999924	-0.134171	0.466233	4.86809e-05	-1.16017	1.43556e-05	8.82491e-06	-1.29434	2.35462e-06
Q2TV78	sp|Q2TV78|MST1L_HUMAN Putative macrophage stimulating 1-like protein OS=Homo sapiens OX=9606 GN=MST1L PE=2 SV=2	1.731	4498	Putative macrophage stimulating 1-like protein	MST1L	Q2TV78	-3.72729	-3.63633	-3.76142	-3.59552	-3.67678	-3.52034	-3.54027	-3.81621	-4.02412	-3.73402	-3.58895	-4.63611	-4.86131	-5.21642	-4.96309	-6.37799	0.999924	-0.0877672	0.705186	4.89014e-05	-1.47027	1.44284e-05	1.54837e-05	-1.55804	4.41374e-06
Q7Z7K0	sp|Q7Z7K0|COXM1_HUMAN COX assembly mitochondrial protein homolog OS=Homo sapiens OX=9606 GN=CMC1 PE=1 SV=1	7.8823	4911	COX assembly mitochondrial protein homolog	CMC1	Q7Z7K0	-3.73454	-3.6829	-3.82986	-3.83723	-3.76745	-3.95201	-3.71746	-3.82687	-3.92986	-3.99343	-3.77402	-4.80743	-4.24284	-4.68278	-4.46406	-4.38338	0.999924	-0.0476634	0.651507	4.91845e-05	-0.667767	1.45197e-05	1.38437e-05	-0.71543	3.89573e-06
P49756	sp|P49756|RBM25_HUMAN RNA-binding protein 25 OS=Homo sapiens OX=9606 GN=RBM25 PE=1 SV=3	41.359	3622	RNA-binding protein 25	RBM25	P49756	-4.16242	-4.14724	-4.18882	-4.28321	-4.15367	-4.20624	-4.23818	-4.25606	-4.32496	-4.18413	-4.29528	-3.72039	-3.99466	-3.51987	-3.36427	-3.52089	0.999924	-0.0694541	0.491392	4.93156e-05	0.635706	1.45698e-05	9.22409e-05	0.566252	3.25565e-05
P51553;E7EQB8;E9PF84;G5E9Q7;H7C1W2	sp|P51553|IDH3G_HUMAN Isocitrate dehydrogenase [NAD] subunit gamma, mitochondrial OS=Homo sapiens OX=9606 GN=IDH3G PE=1 SV=1;tr|E7EQB8|E7EQB8_HUMAN Isocitrate dehydrogenase [NAD] subunit, mitochondrial OS=Homo sapiens OX=9606 GN=IDH3G PE=1 SV=1;tr|E9PF84|E	169.33	3674	Isocitrate dehydrogenase [NAD] subunit gamma, mitochondrial	IDH3G	P51553	-3.68215	-4.04264	-3.82818	-4.00542	-3.58929	-4.12764	-3.65861	-3.37945	-3.66897	-3.71345	-3.43952	-5.39177	-5.27055	-5.30979	-5.46237	-3.86704	0.921426	0.30722	0.202147	4.93156e-05	-1.4883	1.45741e-05	0.000276394	-1.18108	0.000109786
P07686;Q5URX0;H0Y9B6	sp|P07686|HEXB_HUMAN Beta-hexosaminidase subunit beta OS=Homo sapiens OX=9606 GN=HEXB PE=1 SV=3;tr|Q5URX0|Q5URX0_HUMAN Beta-N-acetylhexosaminidase OS=Homo sapiens OX=9606 GN=HEXB PE=1 SV=1;tr|H0Y9B6|H0Y9B6_HUMAN Beta-N-acetylhexosaminidase (Fragment) OS=Ho	124.91	2884	Beta-hexosaminidase subunit beta	HEXB	P07686	-4.63031	-4.51723	-4.60287	-4.90493	-4.70918	-4.54686	-4.6917	-4.64412	-4.69625	-4.2597	-4.75921	-3.36746	-3.82326	-2.39834	-3.00506	-3.79111	0.999924	0.041702	0.842875	4.98436e-05	1.33315	1.4738e-05	2.1069e-05	1.37485	6.23313e-06
F5H7S3;B7Z596	tr|F5H7S3|F5H7S3_HUMAN Tropomyosin alpha-1 chain OS=Homo sapiens OX=9606 GN=TPM1 PE=1 SV=2;tr|B7Z596|B7Z596_HUMAN Tropomyosin alpha-1 chain OS=Homo sapiens OX=9606 GN=TPM1 PE=1 SV=1	323.31	1605	Tropomyosin alpha-1 chain	TPM1	F5H7S3	-3.92159	-3.92976	-3.88036	-3.91205	-3.8058	-3.71375	-3.68519	-3.6962	-3.83883	-3.73524	-3.67789	-4.5422	-3.9785	-4.93077	-4.93503	-4.77599	0.981826	0.133881	0.355568	4.99795e-05	-0.905827	1.47861e-05	0.000144437	-0.771946	5.31329e-05
Q96PQ0;B5MED8	sp|Q96PQ0|SORC2_HUMAN VPS10 domain-containing receptor SorCS2 OS=Homo sapiens OX=9606 GN=SORCS2 PE=1 SV=3;tr|B5MED8|B5MED8_HUMAN VPS10 domain-containing receptor SorCS2 OS=Homo sapiens OX=9606 GN=SORCS2 PE=1 SV=4	9.6593	1080	VPS10 domain-containing receptor SorCS2	SORCS2	Q96PQ0	-3.77117	-3.79585	-3.57772	-3.73081	-3.63802	-3.74687	-3.82249	-3.79407	-3.67333	-3.92194	-3.74787	-5.19486	-4.02193	-5.12527	-4.85947	-5.19233	0.999924	-0.081868	0.634299	5.0006e-05	-1.08683	1.48019e-05	1.35475e-05	-1.1687	3.80379e-06
H7C144	tr|H7C144|H7C144_HUMAN Alpha-actinin-4 (Fragment) OS=Homo sapiens OX=9606 GN=ACTN4 PE=1 SV=1	28.745	1954	Alpha-actinin-4 (Fragment)	ACTN4	H7C144	-3.71478	-3.63637	-3.33134	-3.29816	-3.71114	-3.90385	-3.67551	-4.09947	-3.82427	-3.94007	-4.19303	-4.84716	-5.29162	-4.55448	-4.92193	-4.77942	0.534879	-0.347197	0.0294624	5.06176e-05	-0.932451	1.4991e-05	9.1196e-07	-1.27965	1.7649e-07
O95786;A2A376	sp|O95786|DDX58_HUMAN Antiviral innate immune response receptor RIG-I OS=Homo sapiens OX=9606 GN=DDX58 PE=1 SV=2;tr|A2A376|A2A376_HUMAN RNA helicase OS=Homo sapiens OX=9606 GN=DDX58 PE=1 SV=1	64.1	2676	Antiviral innate immune response receptor RIG-I	DDX58	O95786	-4.71587	-4.67607	-4.76387	-4.63972	-4.66321	-4.48134	-4.62795	-4.65894	-4.46531	-4.67076	-4.75811	-2.85602	-3.21255	-2.55028	-3.45812	-4.25287	0.999924	0.0204662	0.924684	5.0684e-05	1.37025	1.50187e-05	2.53626e-05	1.39071	7.66832e-06
Q9UQE7	sp|Q9UQE7|SMC3_HUMAN Structural maintenance of chromosomes protein 3 OS=Homo sapiens OX=9606 GN=SMC3 PE=1 SV=2	189.88	6473	Structural maintenance of chromosomes protein 3	SMC3	Q9UQE7	-4.31248	-4.1682	-4.31493	-4.33636	-4.28372	-4.06025	-4.26692	-4.28144	-4.32534	-4.31804	-4.43872	-3.58249	-3.13895	-3.48455	-3.55466	-4.00965	0.999924	-0.0801019	0.514988	5.16838e-05	0.772029	1.53231e-05	9.07354e-05	0.691927	3.19531e-05
Q13627;A0A2R8Y443;A0A2R8YDF3;A0A2R8Y6L5;A0A2R8Y6I6;E7EMI5;A0A2R8YEY4;M0R2X3;M0R131	sp|Q13627|DYR1A_HUMAN Dual specificity tyrosine-phosphorylation-regulated kinase 1A OS=Homo sapiens OX=9606 GN=DYRK1A PE=1 SV=2;tr|A0A2R8Y443|A0A2R8Y443_HUMAN Dual-specificity kinase (Fragment) OS=Homo sapiens OX=9606 GN=DYRK1A PE=1 SV=1;tr|A0A2R8YDF3|A0A2	14.365	584	Dual specificity tyrosine-phosphorylation-regulated kinase 1A	DYRK1A	Q13627	-3.93046	-3.8369	-3.73124	-3.7908	-3.64712	-3.71552	-3.89119	-3.99951	-3.88008	-3.91318	-3.80714	-4.42505	-4.43435	-4.27595	-4.5049	-4.76326	0.916891	-0.122881	0.194897	5.18244e-05	-0.582485	1.5373e-05	3.7958e-06	-0.705366	9.15231e-07
Q68D91	sp|Q68D91|MBLC2_HUMAN Metallo-beta-lactamase domain-containing protein 2 OS=Homo sapiens OX=9606 GN=MBLAC2 PE=1 SV=3	167.06	4708	Metallo-beta-lactamase domain-containing protein 2	MBLAC2	Q68D91	-3.88456	-3.8976	-3.85473	-3.71785	-4.01139	-3.85654	-3.71303	-3.55168	-3.69726	-3.70856	-3.34204	-5.25397	-3.84502	-5.42013	-5.08259	-5.23032	0.943727	0.267928	0.225813	5.18252e-05	-1.36389	1.53887e-05	0.000258074	-1.09596	0.000101527
Q9NWS8;A0A2R8Y4J4;A0A087WXU0	sp|Q9NWS8|RMND1_HUMAN Required for meiotic nuclear division protein 1 homolog OS=Homo sapiens OX=9606 GN=RMND1 PE=1 SV=2;tr|A0A2R8Y4J4|A0A2R8Y4J4_HUMAN Required for meiotic nuclear division protein 1 homolog OS=Homo sapiens OX=9606 GN=RMND1 PE=1 SV=1;tr|A0	44.811	6147	Required for meiotic nuclear division protein 1 homolog	RMND1	Q9NWS8	-3.91548	-3.91295	-3.78545	-4.22839	-4.09461	-3.76432	-3.7986	-3.62142	-3.59334	-3.81562	-3.86089	-4.641	-4.48328	-4.50796	-4.21591	-4.29395	0.696564	0.212227	0.0664133	5.18252e-05	-0.690444	1.53897e-05	0.000943355	-0.478217	0.000425887
Q9GZR7;G3V529;A0A1W2PRR2;F5GYL3	sp|Q9GZR7|DDX24_HUMAN ATP-dependent RNA helicase DDX24 OS=Homo sapiens OX=9606 GN=DDX24 PE=1 SV=1;tr|G3V529|G3V529_HUMAN RNA helicase OS=Homo sapiens OX=9606 GN=DDX24 PE=1 SV=1;tr|A0A1W2PRR2|A0A1W2PRR2_HUMAN ATP-dependent RNA helicase DDX24 OS=Homo sapiens	35.894	1723	ATP-dependent RNA helicase DDX24	DDX24	Q9GZR7	-4.68187	-4.54984	-4.48125	-4.79749	-4.72588	-4.6113	-4.51964	-4.50033	-4.02992	-4.70651	-4.8293	-3.98424	-3.12911	-2.99346	-2.73879	-3.58077	0.999924	0.124134	0.527466	5.22564e-05	1.23186	1.5526e-05	1.09557e-05	1.356	3.01703e-06
P11310;Q5T4U5;B7Z9I1	sp|P11310|ACADM_HUMAN Medium-chain specific acyl-CoA dehydrogenase, mitochondrial OS=Homo sapiens OX=9606 GN=ACADM PE=1 SV=1;tr|Q5T4U5|Q5T4U5_HUMAN Medium-chain specific acyl-CoA dehydrogenase, mitochondrial OS=Homo sapiens OX=9606 GN=ACADM PE=1 SV=1;tr|B7	122.08	3004	Medium-chain specific acyl-CoA dehydrogenase, mitochondrial	ACADM	P11310	-4.28478	-4.38424	-4.27409	-4.20077	-4.22577	-4.39158	-4.49856	-4.40378	-4.22756	-4.32343	-4.5177	-3.64349	-4.07338	-3.32136	-3.39189	-3.05333	0.999924	-0.100669	0.482641	5.23859e-05	0.897515	1.55728e-05	0.00010084	0.796846	3.59593e-05
Q13595	sp|Q13595|TRA2A_HUMAN Transformer-2 protein homolog alpha OS=Homo sapiens OX=9606 GN=TRA2A PE=1 SV=1	8.8683	4234	Transformer-2 protein homolog alpha	TRA2A	Q13595	-4.3536	-4.28149	-4.05539	-4.14007	-4.26675	-4.20289	-4.25763	-4.24826	-4.31046	-4.28932	-4.33392	-3.68768	-3.20146	-3.46252	-3.70915	-3.89894	0.999924	-0.0712187	0.521444	5.25913e-05	0.695967	1.56422e-05	9.09235e-05	0.624748	3.20338e-05
O95427;K7EPJ2;K7ELE1;A0A1W2PNW5;A0A1W2PPB6;A0A1W2PR74;A0A1W2PPR7;A0A1W2PQZ1;A0A1W2PNQ8;A0A1W2PQR8;A0A1W2PQP4;A0A1W2PNR0;A0A1W2PNH8;A0A1W2PS19;A0A1W2PQA9	sp|O95427|PIGN_HUMAN GPI ethanolamine phosphate transferase 1 OS=Homo sapiens OX=9606 GN=PIGN PE=1 SV=1;tr|K7EPJ2|K7EPJ2_HUMAN GPI ethanolamine phosphate transferase 1 OS=Homo sapiens OX=9606 GN=PIGN PE=1 SV=9;tr|K7ELE1|K7ELE1_HUMAN GPI ethanolamine phosph	1.9531	520	GPI ethanolamine phosphate transferase 1	PIGN	O95427	-4.70189	-5.07637	-4.7592	-4.66713	-5.1009	-5.02043	-4.44156	-4.40519	-4.53621	-4.32527	-4.49704	-2.93778	-3.96621	-2.54328	-3.18816	-3.48261	0.564119	0.446596	0.0322118	5.27848e-05	1.21745	1.57082e-05	9.94286e-07	1.66404	1.96523e-07
P55285;D6RF86	sp|P55285|CADH6_HUMAN Cadherin-6 OS=Homo sapiens OX=9606 GN=CDH6 PE=1 SV=1;tr|D6RF86|D6RF86_HUMAN Cadherin-6 OS=Homo sapiens OX=9606 GN=CDH6 PE=1 SV=1	8.7123	1301	Cadherin-6	CDH6	P55285	-3.88887	-3.59987	-3.46932	-3.18428	-4.00118	-3.96257	-3.79738	-3.94335	-3.83768	-3.84703	-3.95972	-4.69421	-4.78407	-5.10465	-4.55209	-4.80057	0.914985	-0.192685	0.194202	5.27879e-05	-0.910086	1.57175e-05	3.83725e-06	-1.10277	9.30704e-07
Q96JN2;C9JU31;C9JE17;H7C4R2	sp|Q96JN2|CC136_HUMAN Coiled-coil domain-containing protein 136 OS=Homo sapiens OX=9606 GN=CCDC136 PE=1 SV=3;tr|C9JU31|C9JU31_HUMAN Coiled-coil domain-containing protein 136 OS=Homo sapiens OX=9606 GN=CCDC136 PE=1 SV=1;tr|C9JE17|C9JE17_HUMAN Coiled-coil do	97.904	1188	Coiled-coil domain-containing protein 136	CCDC136	Q96JN2	-3.59271	-3.5065	-3.4116	-3.30149	-3.39537	-3.81919	-3.83037	-4.14193	-4.13774	-4.01684	-3.91981	-5.295	-4.34472	-5.34266	-4.94703	-5.35159	0.323848	-0.504863	0.00716822	5.28028e-05	-1.04686	1.57303e-05	3.92314e-07	-1.55173	6.67756e-08
P11309	sp|P11309|PIM1_HUMAN Serine/threonine-protein kinase pim-1 OS=Homo sapiens OX=9606 GN=PIM1 PE=1 SV=4	3.212	3003	Serine/threonine-protein kinase pim-1	PIM1	P11309	-4.19578	-4.17562	-4.20617	-4.05447	-4.17751	-4.16531	-4.03826	-4.28819	-4.19159	-4.22215	-4.22635	-3.57681	-3.73555	-3.56887	-3.88123	-3.64486	0.999924	-0.0308329	0.704895	5.30249e-05	0.511845	1.58048e-05	5.81281e-05	0.481012	1.94928e-05
Q9BX59	sp|Q9BX59|TPSNR_HUMAN Tapasin-related protein OS=Homo sapiens OX=9606 GN=TAPBPL PE=1 SV=2	5.5748	5764	Tapasin-related protein	TAPBPL	Q9BX59	-4.3037	-4.65109	-4.45489	-4.75737	-4.53807	-4.55048	-4.51988	-4.4338	-4.68752	-4.40379	-4.87041	-3.11862	-3.40864	-2.60844	-3.29968	-4.14944	0.999924	-0.0404814	0.840437	5.30528e-05	1.26612	1.58216e-05	4.30835e-05	1.22564	1.39625e-05
Q9H019;E9PLD2;E9PPF9	sp|Q9H019|MFR1L_HUMAN Mitochondrial fission regulator 1-like OS=Homo sapiens OX=9606 GN=MTFR1L PE=1 SV=2;tr|E9PLD2|E9PLD2_HUMAN Mitochondrial fission regulator 1-like OS=Homo sapiens OX=9606 GN=MTFR1L PE=1 SV=1;tr|E9PPF9|E9PPF9_HUMAN Mitochondrial fission	131.4	5840	Mitochondrial fission regulator 1-like	MTFR1L	Q9H019	-3.72603	-3.88495	-3.71071	-3.77853	-3.63316	-4.02343	-3.76329	-3.74842	-3.79876	-3.87797	-3.77629	-5.00947	-4.4322	-4.93565	-4.69324	-4.16347	0.999924	-0.000141858	0.999165	5.31421e-05	-0.853859	1.58567e-05	3.08519e-05	-0.854001	9.61675e-06
P12236	sp|P12236|ADT3_HUMAN ADP/ATP translocase 3 OS=Homo sapiens OX=9606 GN=SLC25A6 PE=1 SV=4	316.56	3024	ADP/ATP translocase 3	SLC25A6	P12236	-3.53784	-3.64573	-3.63473	-3.69583	-3.72611	-3.85032	-3.90424	-3.79772	-3.92719	-3.85237	-3.79101	-5.16448	-4.97655	-5.03381	-4.76978	-4.09072	0.950202	-0.172749	0.263137	5.32132e-05	-0.952562	1.58863e-05	5.12659e-06	-1.12531	1.29547e-06
P06753	sp|P06753|TPM3_HUMAN Tropomyosin alpha-3 chain OS=Homo sapiens OX=9606 GN=TPM3 PE=1 SV=2	71.635	2864	Tropomyosin alpha-3 chain	TPM3	P06753	-3.77612	-3.66079	-3.72644	-3.50883	-3.89822	-3.7391	-3.6585	-3.78604	-4.10699	-3.85402	-3.67663	-4.29115	-4.84491	-4.73224	-4.7072	-5.39707	0.999924	-0.0981841	0.530141	5.36224e-05	-0.978076	1.6017e-05	1.13169e-05	-1.07626	3.13261e-06
Q13572;G3V588;G3V5A3;G3V4M9	sp|Q13572|ITPK1_HUMAN Inositol-tetrakisphosphate 1-kinase OS=Homo sapiens OX=9606 GN=ITPK1 PE=1 SV=2;tr|G3V588|G3V588_HUMAN Inositol-tetrakisphosphate 1-kinase (Fragment) OS=Homo sapiens OX=9606 GN=ITPK1 PE=1 SV=1;tr|G3V5A3|G3V5A3_HUMAN Inositol-tetrakisph	58.408	4230	Inositol-tetrakisphosphate 1-kinase	ITPK1	Q13572	-3.6174	-3.63404	-3.70492	-3.4708	-3.7683	-3.7216	-3.71572	-3.87036	-3.95036	-3.70411	-3.88824	-4.17255	-5.23096	-4.70724	-5.45703	-5.30273	0.980397	-0.172915	0.3503	5.37537e-05	-1.14835	1.60732e-05	6.98933e-06	-1.32126	1.82162e-06
Q9UKG9;C9J3D7	sp|Q9UKG9|OCTC_HUMAN Peroxisomal carnitine O-octanoyltransferase OS=Homo sapiens OX=9606 GN=CROT PE=1 SV=2;tr|C9J3D7|C9J3D7_HUMAN Peroxisomal carnitine O-octanoyltransferase OS=Homo sapiens OX=9606 GN=CROT PE=1 SV=1	2.1438	1153	Peroxisomal carnitine O-octanoyltransferase	CROT	Q9UKG9	-4.42228	-4.56456	-4.90597	-4.85879	-4.76954	-4.7598	-4.7912	-4.55773	-4.82074	-4.55571	-4.42792	-3.15307	-3.30131	-2.98717	-2.52463	-4.23758	0.999924	0.0828289	0.70831	5.37537e-05	1.38991	1.60732e-05	1.71855e-05	1.47274	4.95064e-06
Q9HAV7	sp|Q9HAV7|GRPE1_HUMAN GrpE protein homolog 1, mitochondrial OS=Homo sapiens OX=9606 GN=GRPEL1 PE=1 SV=2	75.072	5970	GrpE protein homolog 1, mitochondrial	GRPEL1	Q9HAV7	-3.87615	-3.90485	-3.93733	-3.93698	-3.8296	-3.83341	-3.84725	-3.75468	-3.91548	-3.89254	-3.61653	-4.585	-4.57798	-4.47971	-4.37834	-4.08439	0.995356	0.0810886	0.412544	5.37963e-05	-0.615786	1.60945e-05	0.000129529	-0.534698	4.71351e-05
Q13491;B7Z248	sp|Q13491|GPM6B_HUMAN Neuronal membrane glycoprotein M6-b OS=Homo sapiens OX=9606 GN=GPM6B PE=1 SV=2;tr|B7Z248|B7Z248_HUMAN Neuronal membrane glycoprotein M6-b OS=Homo sapiens OX=9606 GN=GPM6B PE=1 SV=1	86.169	4214	Neuronal membrane glycoprotein M6-b	GPM6B	Q13491	-3.7777	-3.53573	-3.67286	-3.49642	-3.86518	-3.53185	-3.77971	-3.64848	-3.59468	-3.60706	-3.59746	-5.00865	-5.0834	-5.39837	-5.15759	-7.27183	0.999924	0.00114326	0.997042	5.42425e-05	-1.93849	1.62366e-05	3.18216e-05	-1.93735	9.9392e-06
P46109	sp|P46109|CRKL_HUMAN Crk-like protein OS=Homo sapiens OX=9606 GN=CRKL PE=1 SV=1	219.12	3546	Crk-like protein	CRKL	P46109	-3.80811	-3.89201	-3.98276	-4.20554	-3.79643	-3.63552	-3.69472	-3.69876	-3.72903	-3.77864	-3.7521	-4.24047	-4.64206	-4.26269	-4.74087	-4.95778	0.947038	0.156083	0.251955	5.42811e-05	-0.838124	1.62568e-05	0.000240202	-0.682041	9.37717e-05
P81274;A0A6Q8PGW7;H0Y4A4;A0A6Q8PF02;Q5T1N9;A0A6Q8PGS6;A0A6Q8PGU2;A0A6Q8PFD2	sp|P81274|GPSM2_HUMAN G-protein-signaling modulator 2 OS=Homo sapiens OX=9606 GN=GPSM2 PE=1 SV=3;tr|A0A6Q8PGW7|A0A6Q8PGW7_HUMAN G-protein-signaling modulator 2 OS=Homo sapiens OX=9606 GN=GPSM2 PE=4 SV=1;tr|H0Y4A4|H0Y4A4_HUMAN G-protein-signaling modulator	3.565	835	G-protein-signaling modulator 2	GPSM2	P81274	-3.86299	-3.75485	-3.83918	-3.66581	-4.00861	-3.82525	-3.77677	-3.75119	-3.49346	-3.84073	-3.74825	-4.06714	-4.84412	-4.91554	-4.58243	-5.24944	0.999924	0.104033	0.520254	5.46207e-05	-1.00965	1.63672e-05	9.5372e-05	-0.905617	3.37524e-05
O60925;E5RGS4	sp|O60925|PFD1_HUMAN Prefoldin subunit 1 OS=Homo sapiens OX=9606 GN=PFDN1 PE=1 SV=2;tr|E5RGS4|E5RGS4_HUMAN Prefoldin subunit 1 OS=Homo sapiens OX=9606 GN=PFDN1 PE=1 SV=1	22.957	1328	Prefoldin subunit 1	PFDN1	O60925	-3.94531	-3.84194	-3.8837	-3.89206	-3.85805	-3.78402	-3.75184	-3.71962	-3.89679	-3.69982	-3.67564	-4.18483	-5.064	-4.28136	-4.72816	-4.5676	0.987186	0.118773	0.367612	5.51851e-05	-0.816446	1.6545e-05	0.000154871	-0.697674	5.73396e-05
Q5T2T1;U5GXS2;S4R337	sp|Q5T2T1|MPP7_HUMAN MAGUK p55 subfamily member 7 OS=Homo sapiens OX=9606 GN=MPP7 PE=1 SV=1;tr|U5GXS2|U5GXS2_HUMAN MAGUK p55 subfamily member 7 (Fragment) OS=Homo sapiens OX=9606 GN=MPP7 PE=1 SV=1;tr|S4R337|S4R337_HUMAN MAGUK p55 subfamily member 7 OS=Homo	42.141	4627	MAGUK p55 subfamily member 7	MPP7	Q5T2T1	-3.79268	-3.87592	-3.84808	-4.0075	-3.74296	-3.84676	-3.66335	-3.3711	-3.88684	-3.71775	-3.43511	-5.01211	-5.3746	-5.57564	-5.00749	-3.94044	0.957126	0.23749	0.284762	5.52648e-05	-1.36723	1.65777e-05	0.00021234	-1.12974	8.1581e-05
G5E9A6;P51784	tr|G5E9A6|G5E9A6_HUMAN Ubiquitin carboxyl-terminal hydrolase OS=Homo sapiens OX=9606 GN=USP11 PE=1 SV=1;sp|P51784|UBP11_HUMAN Ubiquitin carboxyl-terminal hydrolase 11 OS=Homo sapiens OX=9606 GN=USP11 PE=1 SV=3	49.551	1740	Ubiquitin carboxyl-terminal hydrolase	USP11	G5E9A6	-3.96395	-3.88464	-3.78253	-3.69342	-3.84994	-3.97175	-3.77877	-3.71277	-3.82576	-3.7791	-3.61509	-4.87689	-3.96966	-4.62928	-4.71728	-4.8457	0.995356	0.115408	0.408087	5.53719e-05	-0.865462	1.66186e-05	0.000135677	-0.750053	4.95876e-05
A0A6Q8PHL6;A0A1W2PNZ3;A0A1W2PPN9;A0A1W2PPX0;P48547	tr|A0A6Q8PHL6|A0A6Q8PHL6_HUMAN Potassium voltage-gated channel subfamily C member 1 OS=Homo sapiens OX=9606 GN=KCNC1 PE=4 SV=1;tr|A0A1W2PNZ3|A0A1W2PNZ3_HUMAN Potassium voltage-gated channel subfamily C member 1 OS=Homo sapiens OX=9606 GN=KCNC1 PE=1 SV=2;tr	5.0779	528	Potassium voltage-gated channel subfamily C member 1	KCNC1	A0A6Q8PHL6	-3.583	-3.8036	-3.68905	-3.92351	-3.81508	-3.54827	-3.55565	-3.78704	-3.78764	-3.97244	-3.67118	-5.22048	-4.16513	-5.19182	-4.63342	-5.46352	0.999924	-0.0277068	0.883022	5.58163e-05	-1.18008	1.67608e-05	2.57044e-05	-1.20779	7.78724e-06
Q9Y4D2	sp|Q9Y4D2|DGLA_HUMAN Diacylglycerol lipase-alpha OS=Homo sapiens OX=9606 GN=DAGLA PE=1 SV=3	9.4361	6572	Diacylglycerol lipase-alpha	DAGLA	Q9Y4D2	-3.62037	-3.52856	-3.85693	-4.06093	-3.68885	-2.64247	-3.43574	-4.10714	-4.189	-3.82967	-3.93682	-5.62756	-4.7226	-5.51912	-5.34883	-5.6396	0.888057	-0.333324	0.169012	5.60782e-05	-1.47187	1.68505e-05	3.61668e-06	-1.80519	8.63437e-07
P50454;E9PJH8;E9PPV6;E9PR70;E9PK86;E9PMI5;E9PKH2	sp|P50454|SERPH_HUMAN Serpin H1 OS=Homo sapiens OX=9606 GN=SERPINH1 PE=1 SV=2;tr|E9PJH8|E9PJH8_HUMAN Serpin H1 (Fragment) OS=Homo sapiens OX=9606 GN=SERPINH1 PE=1 SV=2;tr|E9PPV6|E9PPV6_HUMAN Serpin H1 OS=Homo sapiens OX=9606 GN=SERPINH1 PE=1 SV=1;tr|E9PR70	323.31	3648	Serpin H1	SERPINH1	P50454	-5.73326	-5.57616	-5.57241	-5.62479	-5.78733	-6.42032	-5.67816	-5.9937	-5.54434	-5.69124	-5.88456	-3.83822	-4.36896	-3.32344	-3.23704	-1.08321	0.999924	0.0273101	0.947289	5.60782e-05	2.58823	1.68573e-05	2.93365e-05	2.61554	9.08389e-06
Q99613;B5ME19	sp|Q99613|EIF3C_HUMAN Eukaryotic translation initiation factor 3 subunit C OS=Homo sapiens OX=9606 GN=EIF3C PE=1 SV=1;sp|B5ME19|EIFCL_HUMAN Eukaryotic translation initiation factor 3 subunit C-like protein OS=Homo sapiens OX=9606 GN=EIF3CL PE=1 SV=1	123.63	1078	Eukaryotic translation initiation factor 3 subunit C	EIF3C	Q99613	-4.12329	-4.24054	-4.20809	-4.29296	-4.13859	-4.29118	-4.17752	-4.17406	-4.37131	-4.23168	-4.12304	-3.70598	-3.84306	-3.34106	-3.55337	-3.6994	0.999924	0.000252877	0.997847	5.63113e-05	0.586947	1.69363e-05	3.27529e-05	0.5872	1.02561e-05
P60903	sp|P60903|S10AA_HUMAN Protein S100-A10 OS=Homo sapiens OX=9606 GN=S100A10 PE=1 SV=2	35.48	3821	Protein S100-A10	S100A10	P60903	-5.32864	-6.5875	-5.78408	-6.08739	-5.65081	-5.7809	-5.61462	-4.77761	-5.15026	-5.43471	-5.937	-1.87386	-2.44601	-4.10681	-2.36121	-4.05231	0.938382	0.487046	0.218221	5.66968e-05	2.4148	1.70612e-05	4.5666e-06	2.90185	1.13223e-06
Q99574;H7C5T9	sp|Q99574|NEUS_HUMAN Neuroserpin OS=Homo sapiens OX=9606 GN=SERPINI1 PE=1 SV=1;tr|H7C5T9|H7C5T9_HUMAN Neuroserpin (Fragment) OS=Homo sapiens OX=9606 GN=SERPINI1 PE=1 SV=1	84.704	5622	Neuroserpin	SERPINI1	Q99574	-3.44909	-3.34171	-3.41432	-3.32647	-3.57006	-3.66798	-3.86424	-3.99709	-4.1527	-3.77233	-3.91917	-5.64187	-5.24445	-6.24673	-5.84421	-4.33178	0.696564	-0.479502	0.0625164	5.67243e-05	-1.5207	1.70785e-05	1.68044e-06	-2.00021	3.57734e-07
P27816;E7EVA0	sp|P27816|MAP4_HUMAN Microtubule-associated protein 4 OS=Homo sapiens OX=9606 GN=MAP4 PE=1 SV=3;tr|E7EVA0|E7EVA0_HUMAN Microtubule-associated protein OS=Homo sapiens OX=9606 GN=MAP4 PE=1 SV=1	323.31	1396	Microtubule-associated protein 4	MAP4	P27816	-4.66628	-4.63667	-4.94419	-5.0208	-4.58883	-4.51892	-4.48353	-4.41266	-4.53978	-4.5834	-4.63944	-2.40418	-3.61887	-3.10077	-3.29514	-3.90568	0.975807	0.197518	0.336589	5.6805e-05	1.26684	1.71182e-05	7.06751e-06	1.46435	1.84311e-06
Q9H3P7	sp|Q9H3P7|GCP60_HUMAN Golgi resident protein GCP60 OS=Homo sapiens OX=9606 GN=ACBD3 PE=1 SV=4	76.161	5896	Golgi resident protein GCP60	ACBD3	Q9H3P7	-4.21971	-4.30602	-4.22323	-4.21656	-4.23881	-4.42951	-4.31348	-4.1777	-4.43075	-4.20461	-4.15337	-3.74699	-3.87473	-3.25191	-3.39338	-3.57464	0.999924	0.0163258	0.881945	5.6805e-05	0.687652	1.71208e-05	2.61132e-05	0.703977	7.93669e-06
P24557;Q53F23;A0A0C4DH47;A0A0A0MSK3	sp|P24557|THAS_HUMAN Thromboxane-A synthase OS=Homo sapiens OX=9606 GN=TBXAS1 PE=1 SV=3;tr|Q53F23|Q53F23_HUMAN HCG14925, isoform CRA_a (Fragment) OS=Homo sapiens OX=9606 GN=TBXAS1 PE=1 SV=1;tr|A0A0C4DH47|A0A0C4DH47_HUMAN Thromboxane-A synthase OS=Homo sapi	14.946	357	Thromboxane-A synthase	TBXAS1	P24557	-4.59217	-4.3585	-4.62033	-4.45882	-4.76311	-4.34638	-4.45573	-4.43436	-4.16402	-4.54524	-4.63065	-2.80479	-3.09422	-3.32981	-3.5549	-4.00883	0.999924	0.077219	0.65791	5.69022e-05	1.08749	1.71591e-05	1.63131e-05	1.16471	4.66829e-06
Q99424;C9J0G0;H7C4Q2	sp|Q99424|ACOX2_HUMAN Peroxisomal acyl-coenzyme A oxidase 2 OS=Homo sapiens OX=9606 GN=ACOX2 PE=1 SV=1;tr|C9J0G0|C9J0G0_HUMAN Acyl-coenzyme A oxidase OS=Homo sapiens OX=9606 GN=ACOX2 PE=1 SV=1;tr|H7C4Q2|H7C4Q2_HUMAN Peroxisomal acyl-coenzyme A oxidase 2 (F	8.4431	1140	Peroxisomal acyl-coenzyme A oxidase 2	ACOX2	Q99424	-4.46896	-4.404	-4.31845	-4.48189	-4.72084	-4.39973	-4.50165	-4.41422	-4.44519	-4.35909	-4.84938	-3.53976	-3.69122	-3.17553	-3.85085	-2.61103	0.999924	-0.0482603	0.791581	5.74295e-05	1.14023	1.73272e-05	5.20704e-05	1.09197	1.72768e-05
P50607;E9PQR4	sp|P50607|TUB_HUMAN Tubby protein homolog OS=Homo sapiens OX=9606 GN=TUB PE=1 SV=1;tr|E9PQR4|E9PQR4_HUMAN Tubby-like protein OS=Homo sapiens OX=9606 GN=TUB PE=1 SV=1	21.645	1538	Tubby protein homolog	TUB	P50607	-3.86983	-3.8872	-3.74145	-4.00174	-3.67062	-3.99171	-3.74749	-3.59734	-3.59749	-3.75554	-3.7578	-4.69582	-4.11187	-5.38983	-4.80034	-4.58663	0.964638	0.169297	0.310478	5.74699e-05	-1.02577	1.73486e-05	0.000199815	-0.856471	7.6357e-05
Q96MC5;H3BR56;H3BU79;H3BUY6;H3BRF6	sp|Q96MC5|MERB1_HUMAN bMERB domain-containing protein 1 OS=Homo sapiens OX=9606 GN=BMERB1 PE=1 SV=1;tr|H3BR56|H3BR56_HUMAN bMERB domain-containing protein 1 (Fragment) OS=Homo sapiens OX=9606 GN=BMERB1 PE=1 SV=1;tr|H3BU79|H3BU79_HUMAN bMERB domain-containi	23.003	5544	bMERB domain-containing protein 1	BMERB1	Q96MC5	-3.97294	-3.94047	-3.97367	-4.07368	-3.96044	-3.86459	-3.72411	-3.41668	-3.50833	-3.65406	-3.21321	-5.24106	-3.74307	-5.57802	-5.39688	-5.32158	0.737831	0.461021	0.0780605	5.7481e-05	-1.55285	1.7361e-05	0.000910667	-1.09182	0.000409251
Q8NG11;A6NEP9	sp|Q8NG11|TSN14_HUMAN Tetraspanin-14 OS=Homo sapiens OX=9606 GN=TSPAN14 PE=1 SV=1;tr|A6NEP9|A6NEP9_HUMAN Tetraspanin (Fragment) OS=Homo sapiens OX=9606 GN=TSPAN14 PE=1 SV=2	32.678	905	Tetraspanin-14	TSPAN14	Q8NG11	-4.32622	-4.39424	-4.41208	-4.30929	-4.47505	-4.34831	-4.23436	-4.35963	-4.44879	-4.31338	-4.35411	-3.30283	-3.11698	-4.0398	-3.18539	-3.69946	0.999924	0.0354763	0.799865	5.77847e-05	0.873162	1.74619e-05	2.24834e-05	0.908638	6.68729e-06
Q96LJ7;H0YNC2	sp|Q96LJ7|DHRS1_HUMAN Dehydrogenase/reductase SDR family member 1 OS=Homo sapiens OX=9606 GN=DHRS1 PE=1 SV=1;tr|H0YNC2|H0YNC2_HUMAN Dehydrogenase/reductase (SDR family) member 1, isoform CRA_b OS=Homo sapiens OX=9606 GN=DHRS1 PE=1 SV=1	54.49	5539	Dehydrogenase/reductase SDR family member 1	DHRS1	Q96LJ7	-4.52677	-4.56261	-4.95501	-4.57435	-5.0191	-4.01694	-4.62655	-5.0554	-4.07638	-4.84785	-4.53463	-3.91368	-3.2588	-2.87259	-3.24912	-2.97449	0.999924	-0.0190349	0.931078	5.78227e-05	1.37443	1.74825e-05	3.90802e-05	1.35539	1.24977e-05
D6RC65;D6RBA8	tr|D6RC65|D6RC65_HUMAN Catenin delta-2 (Fragment) OS=Homo sapiens OX=9606 GN=CTNND2 PE=1 SV=1;tr|D6RBA8|D6RBA8_HUMAN Catenin delta-2 (Fragment) OS=Homo sapiens OX=9606 GN=CTNND2 PE=1 SV=1	6.5211	1289	Catenin delta-2 (Fragment)	CTNND2	D6RC65	-3.64823	-3.63958	-3.45772	-3.33739	-3.69717	-3.88617	-3.48385	-3.65882	-3.69636	-3.73124	-3.69443	-6.0202	-4.02298	-6.93666	-6.24581	-6.82428	0.999924	-0.0418961	0.911628	5.78464e-05	-2.35704	1.74989e-05	2.82397e-05	-2.39894	8.69052e-06
O75335;B1APN9;M0QZB5	sp|O75335|LIPA4_HUMAN Liprin-alpha-4 OS=Homo sapiens OX=9606 GN=PPFIA4 PE=2 SV=3;tr|B1APN9|B1APN9_HUMAN Liprin-alpha-4 OS=Homo sapiens OX=9606 GN=PPFIA4 PE=1 SV=2;tr|M0QZB5|M0QZB5_HUMAN Liprin-alpha-4 (Fragment) OS=Homo sapiens OX=9606 GN=PPFIA4 PE=1 SV=1	23.484	2503	Liprin-alpha-4	PPFIA4	O75335	-3.61325	-3.64875	-3.7879	-3.78734	-3.63509	-3.83266	-3.73979	-3.70173	-3.84793	-3.78956	-3.5713	-5.73679	-4.77903	-5.61234	-4.47628	-4.4766	0.999924	-0.0125679	0.951347	5.78994e-05	-1.28614	1.75241e-05	3.06332e-05	-1.29871	9.53888e-06
P41226	sp|P41226|UBA7_HUMAN Ubiquitin-like modifier-activating enzyme 7 OS=Homo sapiens OX=9606 GN=UBA7 PE=1 SV=2	4.7473	3489	Ubiquitin-like modifier-activating enzyme 7	UBA7	P41226	-5.08439	-4.98679	-4.8878	-5.15776	-5.08291	-4.82582	-5.11487	-4.84717	-4.81882	-4.92038	-5.11332	-3.62388	-2.60793	-3.06743	-2.06654	-4.37139	0.999924	0.0413327	0.887095	5.85085e-05	1.81548	1.77178e-05	2.71467e-05	1.85681	8.31539e-06
O00116;A0A1B0GWA2;A0A2R8YEL0	sp|O00116|ADAS_HUMAN Alkyldihydroxyacetonephosphate synthase, peroxisomal OS=Homo sapiens OX=9606 GN=AGPS PE=1 SV=1;tr|A0A1B0GWA2|A0A1B0GWA2_HUMAN Alkylglycerone-phosphate synthase (Fragment) OS=Homo sapiens OX=9606 GN=AGPS PE=1 SV=1;tr|A0A2R8YEL0|A0A2R8YE	116.17	2165	Alkyldihydroxyacetonephosphate synthase, peroxisomal	AGPS	O00116	-4.26305	-4.07343	-4.18083	-4.04691	-4.22429	-4.23015	-4.26032	-4.31619	-4.15088	-4.24605	-4.21806	-3.70193	-3.73656	-3.34445	-3.59838	-3.87597	0.999924	-0.0685234	0.470485	5.89517e-05	0.586842	1.78679e-05	0.000119662	0.518318	4.33738e-05
P35813	sp|P35813|PPM1A_HUMAN Protein phosphatase 1A OS=Homo sapiens OX=9606 GN=PPM1A PE=1 SV=1	114.35	3437	Protein phosphatase 1A	PPM1A	P35813	-3.74815	-3.76966	-3.82645	-3.91647	-3.69468	-3.77779	-3.94498	-3.91099	-3.93322	-3.88187	-3.84794	-4.39063	-4.38673	-4.2486	-4.47006	-4.71589	0.917465	-0.114934	0.195666	5.89517e-05	-0.53858	1.78707e-05	4.29852e-06	-0.653514	1.05554e-06
Q9NZB2	sp|Q9NZB2|F120A_HUMAN Constitutive coactivator of PPAR-gamma-like protein 1 OS=Homo sapiens OX=9606 GN=FAM120A PE=1 SV=2	323.31	6197	Constitutive coactivator of PPAR-gamma-like protein 1	FAM120A	Q9NZB2	-4.14532	-4.12448	-4.06394	-4.18946	-4.13883	-4.27231	-4.20368	-4.13182	-4.2727	-4.16445	-4.17849	-3.78479	-3.83882	-3.48436	-3.63676	-3.70255	0.999924	-0.0345041	0.668619	5.91923e-05	0.500769	1.79533e-05	7.15612e-05	0.466265	2.45084e-05
Q5T0I0	tr|Q5T0I0|Q5T0I0_HUMAN Actin-depolymerizing factor (Fragment) OS=Homo sapiens OX=9606 GN=GSN PE=1 SV=1	3.5728	4618	Actin-depolymerizing factor (Fragment)	GSN	Q5T0I0	-4.82314	-4.70653	-5.03856	-5.27929	-4.91719	-4.73444	-4.6501	-4.46486	-4.34767	-4.61935	-4.82187	-4.21516	-3.10049	-3.20051	-2.79418	-2.59171	0.846455	0.335754	0.148939	5.91923e-05	1.40036	1.79624e-05	3.4286e-06	1.73612	8.09289e-07
P11142;E9PKE3;E9PNE6;A8K7Q2	sp|P11142|HSP7C_HUMAN Heat shock cognate 71 kDa protein OS=Homo sapiens OX=9606 GN=HSPA8 PE=1 SV=1;tr|E9PKE3|E9PKE3_HUMAN Heat shock cognate 71 kDa protein OS=Homo sapiens OX=9606 GN=HSPA8 PE=1 SV=1;tr|E9PNE6|E9PNE6_HUMAN Heat shock cognate 71 kDa protein	323.31	2987	Heat shock cognate 71 kDa protein	HSPA8	P11142	-3.70229	-3.7368	-3.75029	-3.65077	-3.70888	-3.70172	-3.76093	-3.81068	-4.10207	-3.86074	-3.68212	-4.32309	-5.34412	-4.47889	-4.85082	-4.76289	0.986127	-0.134851	0.361761	5.92524e-05	-0.908652	1.799e-05	7.97933e-06	-1.0435	2.10875e-06
O14976	sp|O14976|GAK_HUMAN Cyclin-G-associated kinase OS=Homo sapiens OX=9606 GN=GAK PE=1 SV=2	109.8	2285	Cyclin-G-associated kinase	GAK	O14976	-4.06424	-3.9418	-3.85907	-3.78394	-3.94706	-3.97808	-3.78458	-3.7234	-3.89654	-3.85979	-3.66496	-4.45155	-4.22033	-4.36468	-4.20055	-4.64645	0.839619	0.143181	0.145023	5.93122e-05	-0.590857	1.80176e-05	0.00049517	-0.447676	0.000209018
Q01459	sp|Q01459|DIAC_HUMAN Di-N-acetylchitobiase OS=Homo sapiens OX=9606 GN=CTBS PE=1 SV=1	5.0846	4024	Di-N-acetylchitobiase	CTBS	Q01459	-4.92367	-4.6469	-5.11625	-5.04111	-4.98783	-4.7148	-4.51992	-4.46418	-4.44113	-4.68091	-4.84149	-2.59109	-3.4967	-2.44212	-3.84364	-3.62012	0.889481	0.315569	0.170728	5.94367e-05	1.39079	1.80679e-05	3.83505e-06	1.70636	9.2956e-07
P0DPI2;A0A0B4J2D5;A0A096LPI6;A0A096LNH5;H7C2G3;H7C1F6	sp|P0DPI2|GAL3A_HUMAN Glutamine amidotransferase-like class 1 domain-containing protein 3A, mitochondrial OS=Homo sapiens OX=9606 GN=GATD3A PE=1 SV=1;sp|A0A0B4J2D5|GAL3B_HUMAN Glutamine amidotransferase-like class 1 domain-containing protein 3B, mitochondr	323.31	201	Glutamine amidotransferase-like class 1 domain-containing protein 3A, mitochondrial	GATD3A	P0DPI2	-3.75048	-3.95487	-3.88191	-3.98881	-3.76809	-3.64107	-3.69129	-3.55249	-3.83586	-3.93189	-3.80395	-4.71235	-4.87586	-4.9219	-4.56263	-4.06997	0.999924	0.067774	0.62712	5.94367e-05	-0.865446	1.80743e-05	7.95493e-05	-0.797672	2.75975e-05
Q9Y3S1;F8W9F9;H0Y7T5;H0Y7R3	sp|Q9Y3S1|WNK2_HUMAN Serine/threonine-protein kinase WNK2 OS=Homo sapiens OX=9606 GN=WNK2 PE=1 SV=4;tr|F8W9F9|F8W9F9_HUMAN Non-specific serine/threonine protein kinase OS=Homo sapiens OX=9606 GN=WNK2 PE=1 SV=1;tr|H0Y7T5|H0Y7T5_HUMAN Non-specific serine/thr	111.37	1673	Serine/threonine-protein kinase WNK2	WNK2	Q9Y3S1	-3.69157	-3.65713	-3.71824	-3.71698	-3.67782	-3.74486	-3.73895	-3.88007	-3.96178	-3.79102	-3.7082	-5.05534	-4.66992	-5.32235	-5.06802	-4.09113	0.999924	-0.114904	0.488939	5.97907e-05	-1.02535	1.81914e-05	1.14045e-05	-1.14025	3.16048e-06
Q9H4I9	sp|Q9H4I9|EMRE_HUMAN Essential MCU regulator, mitochondrial OS=Homo sapiens OX=9606 GN=SMDT1 PE=1 SV=1	3.5225	5914	Essential MCU regulator, mitochondrial	SMDT1	Q9H4I9	-3.77629	-3.70643	-3.45359	-3.4812	-3.71029	-3.72527	-3.69254	-3.581	-4.08666	-4.18504	-3.96352	-4.8326	-5.34305	-4.71274	-4.45853	-4.8207	0.77032	-0.259572	0.0978786	6.03627e-05	-0.931774	1.8375e-05	2.49375e-06	-1.19135	5.6054e-07
Q86WC4	sp|Q86WC4|OSTM1_HUMAN Osteopetrosis-associated transmembrane protein 1 OS=Homo sapiens OX=9606 GN=OSTM1 PE=1 SV=1	2.806	4951	Osteopetrosis-associated transmembrane protein 1	OSTM1	Q86WC4	-4.63946	-4.56661	-4.29149	-4.91683	-4.69087	-4.65428	-4.44058	-4.92037	-4.91671	-4.62487	-4.57247	-3.66841	-3.81498	-3.49693	-3.20214	-2.22837	0.999924	-0.0684136	0.763778	6.06347e-05	1.41283	1.84674e-05	5.88493e-05	1.34442	1.97814e-05
P52758;H0YBX3;H0YB34	sp|P52758|RIDA_HUMAN 2-iminobutanoate/2-iminopropanoate deaminase OS=Homo sapiens OX=9606 GN=RIDA PE=1 SV=1;tr|H0YBX3|H0YBX3_HUMAN 2-iminobutanoate/2-iminopropanoate deaminase (Fragment) OS=Homo sapiens OX=9606 GN=RIDA PE=1 SV=1;tr|H0YB34|H0YB34_HUMAN 2-im	53.261	3708	2-iminobutanoate/2-iminopropanoate deaminase	RIDA	P52758	-3.61714	-3.7563	-3.87474	-4.02795	-3.72158	-3.2484	-3.76628	-3.72829	-3.98866	-3.81069	-3.83124	-4.56482	-5.04288	-4.46694	-5.34829	-4.71063	0.999924	-0.117346	0.470621	6.10456e-05	-1.00168	1.86022e-05	1.10946e-05	-1.11903	3.06334e-06
Q12955;A0A087WTF3	sp|Q12955|ANK3_HUMAN Ankyrin-3 OS=Homo sapiens OX=9606 GN=ANK3 PE=1 SV=3;tr|A0A087WTF3|A0A087WTF3_HUMAN Ankyrin-3 (Fragment) OS=Homo sapiens OX=9606 GN=ANK3 PE=1 SV=1	323.31	4152	Ankyrin-3	ANK3	Q12955	-3.59209	-3.58175	-3.73825	-3.69337	-3.59033	-3.47688	-3.60434	-4.18198	-4.25554	-3.8036	-3.69661	-5.39477	-4.68159	-5.18745	-4.81818	-4.49183	0.743182	-0.2963	0.0821697	6.14026e-05	-1.00635	1.87208e-05	2.21058e-06	-1.30265	4.88825e-07
Q96KG9;E9PS17;E9PK59;E9PPN3	sp|Q96KG9|SCYL1_HUMAN N-terminal kinase-like protein OS=Homo sapiens OX=9606 GN=SCYL1 PE=1 SV=1;tr|E9PS17|E9PS17_HUMAN N-terminal kinase-like protein OS=Homo sapiens OX=9606 GN=SCYL1 PE=1 SV=1;tr|E9PK59|E9PK59_HUMAN N-terminal kinase-like protein OS=Homo s	217.37	1499	N-terminal kinase-like protein	SCYL1	Q96KG9	-3.79959	-3.91943	-3.86704	-3.90757	-3.80284	-3.87852	-3.86521	-3.92591	-3.96381	-3.86428	-3.77048	-4.32159	-4.50773	-4.34662	-4.22304	-4.317	0.999924	-0.0154405	0.836909	6.14564e-05	-0.46526	1.87486e-05	2.5844e-05	-0.480701	7.83436e-06
A2RTX5;B7ZLP8	sp|A2RTX5|SYTC2_HUMAN Threonine--tRNA ligase 2, cytoplasmic OS=Homo sapiens OX=9606 GN=TARS3 PE=1 SV=1;tr|B7ZLP8|B7ZLP8_HUMAN Threonyl-tRNA synthetase OS=Homo sapiens OX=9606 GN=TARS3 PE=1 SV=1	28.619	887	Threonine--tRNA ligase 2, cytoplasmic	TARS3	A2RTX5	-3.7514	-3.71081	-3.98339	-3.79862	-3.99695	-3.59288	-3.77807	-3.74152	-3.94738	-3.84189	-3.96196	-4.32257	-4.78064	-4.43001	-4.40402	-4.55957	0.999924	-0.048487	0.642077	6.14564e-05	-0.645197	1.87567e-05	1.7017e-05	-0.693684	4.8994e-06
P50579;F8VQZ7;G3V1U3;F8VRR3	sp|P50579|MAP2_HUMAN Methionine aminopeptidase 2 OS=Homo sapiens OX=9606 GN=METAP2 PE=1 SV=1;tr|F8VQZ7|F8VQZ7_HUMAN Methionine aminopeptidase 2 OS=Homo sapiens OX=9606 GN=METAP2 PE=1 SV=1;tr|G3V1U3|G3V1U3_HUMAN Methionine aminopeptidase 2 OS=Homo sapiens O	58.119	3654	Methionine aminopeptidase 2	METAP2	P50579	-4.17637	-4.11795	-4.26344	-4.21109	-4.16183	-4.04823	-4.26961	-4.1929	-4.35301	-4.2669	-4.28673	-3.48549	-3.74744	-3.32661	-3.67092	-3.96224	0.959893	-0.110681	0.288797	6.19083e-05	0.635294	1.89044e-05	0.000237338	0.524613	9.25782e-05
P61204;F5H423	sp|P61204|ARF3_HUMAN ADP-ribosylation factor 3 OS=Homo sapiens OX=9606 GN=ARF3 PE=1 SV=2;tr|F5H423|F5H423_HUMAN Uncharacterized protein OS=Homo sapiens OX=9606 PE=3 SV=1	9	3841	ADP-ribosylation factor 3	ARF3	P61204	-3.91905	-3.82146	-3.76101	-4.01488	-3.87593	-4.05326	-3.77396	-3.7929	-3.70442	-3.73959	-3.65453	-4.67526	-4.16542	-4.97174	-4.5258	-4.24303	0.903605	0.174515	0.179849	6.20957e-05	-0.783169	1.89715e-05	0.000412064	-0.608653	0.000170669
Q9NZV5;H3BT81;H9KV50	sp|Q9NZV5|SELN_HUMAN Selenoprotein N OS=Homo sapiens OX=9606 GN=SELENON PE=1 SV=5;tr|H3BT81|H3BT81_HUMAN Uncharacterized protein (Fragment) OS=Homo sapiens OX=9606 PE=4 SV=1;tr|H9KV50|H9KV50_HUMAN Selenoprotein N OS=Homo sapiens OX=9606 GN=SELENON PE=1 SV=	1.5999	1922	Selenoprotein N	SELENON	Q9NZV5	-5.12699	-5.09387	-4.91101	-4.85955	-5.38455	-4.97566	-5.02984	-4.99719	-4.99486	-5.01575	-5.27387	-2.96509	-3.46306	-2.15642	-2.44327	-4.58252	0.999924	-0.00369652	0.990577	6.22208e-05	1.94023	1.90196e-05	3.73387e-05	1.93653	1.18638e-05
P51793;G3XAG5;A0A6Q8PG54	sp|P51793|CLCN4_HUMAN H(+)/Cl(-) exchange transporter 4 OS=Homo sapiens OX=9606 GN=CLCN4 PE=1 SV=2;tr|G3XAG5|G3XAG5_HUMAN Chloride channel protein OS=Homo sapiens OX=9606 GN=CLCN4 PE=1 SV=1;tr|A0A6Q8PG54|A0A6Q8PG54_HUMAN H(+)/Cl(-) exchange transporter 4 O	35.388	852	H(+)/Cl(-) exchange transporter 4	CLCN4	P51793	-3.84141	-3.74464	-3.82786	-3.72405	-3.86699	-3.83955	-3.859	-3.80584	-3.87442	-3.65842	-3.92765	-4.82834	-4.23295	-4.72749	-4.22193	-4.72081	0.999924	-0.0176505	0.879471	6.22413e-05	-0.721236	1.90357e-05	2.85028e-05	-0.738886	8.78504e-06
P08962;F8VNT9;F8VV56;F8W022;F8VWK8	sp|P08962|CD63_HUMAN CD63 antigen OS=Homo sapiens OX=9606 GN=CD63 PE=1 SV=2;tr|F8VNT9|F8VNT9_HUMAN CD63 antigen (Fragment) OS=Homo sapiens OX=9606 GN=CD63 PE=1 SV=1;tr|F8VV56|F8VV56_HUMAN CD63 antigen OS=Homo sapiens OX=9606 GN=CD63 PE=1 SV=1;tr|F8W022|F8W	7.0875	1621	CD63 antigen	CD63	P08962	-4.67696	-4.72139	-4.94162	-5.10512	-4.75245	-4.65728	-4.71423	-4.38895	-4.5608	-4.42789	-4.42471	-3.50067	-2.58994	-3.17936	-2.84463	-4.07294	0.843402	0.305818	0.148104	6.23955e-05	1.26581	1.90928e-05	3.57108e-06	1.57163	8.50851e-07
Q9P2Q2;Q5T376	sp|Q9P2Q2|FRM4A_HUMAN FERM domain-containing protein 4A OS=Homo sapiens OX=9606 GN=FRMD4A PE=1 SV=3;tr|Q5T376|Q5T376_HUMAN FERM domain containing 4A, isoform CRA_c (Fragment) OS=Homo sapiens OX=9606 GN=FRMD4A PE=1 SV=1	29.998	6271	FERM domain-containing protein 4A	FRMD4A	Q9P2Q2	-3.87921	-3.73625	-3.66159	-3.47341	-3.87888	-3.88887	-3.75916	-3.88736	-3.88199	-3.7923	-3.88163	-4.23805	-4.51928	-5.09886	-4.63978	-4.74479	0.999924	-0.087457	0.505452	6.26122e-05	-0.807661	1.9169e-05	1.24947e-05	-0.895118	3.4844e-06
Q8IUS5	sp|Q8IUS5|EPHX4_HUMAN Epoxide hydrolase 4 OS=Homo sapiens OX=9606 GN=EPHX4 PE=1 SV=2	3.0286	4984	Epoxide hydrolase 4	EPHX4	Q8IUS5	-3.71432	-3.51825	-3.67893	-3.60379	-3.6683	-3.77955	-3.98143	-4.14328	-3.8699	-3.95091	-3.9265	-4.99796	-4.52208	-4.4969	-4.62749	-4.4285	0.323848	-0.313879	0.00723512	6.28722e-05	-0.640185	1.92586e-05	4.54041e-07	-0.954064	7.90826e-08
Q05193	sp|Q05193|DYN1_HUMAN Dynamin-1 OS=Homo sapiens OX=9606 GN=DNM1 PE=1 SV=2	2.3385	4068	Dynamin-1	DNM1	Q05193	-3.78317	-3.70855	-3.84364	-4.1139	-4.09684	-3.8179	-3.57582	-3.64403	-3.61173	-3.70266	-3.55507	-4.80088	-4.08754	-5.33152	-4.50483	-5.44242	0.892922	0.276136	0.172664	6.3042e-05	-1.21557	1.93206e-05	0.000439532	-0.939438	0.000183161
Q96GR2;F5H4U6	sp|Q96GR2|ACBG1_HUMAN Long-chain-fatty-acid--CoA ligase ACSBG1 OS=Homo sapiens OX=9606 GN=ACSBG1 PE=1 SV=2;tr|F5H4U6|F5H4U6_HUMAN Long-chain-fatty-acid--CoA ligase ACSBG1 OS=Homo sapiens OX=9606 GN=ACSBG1 PE=1 SV=1	41.043	5489	Long-chain-fatty-acid--CoA ligase ACSBG1	ACSBG1	Q96GR2	-3.76887	-3.71165	-3.60182	-3.75046	-3.58703	-4.02276	-3.77396	-3.52872	-3.85743	-3.73989	-3.64242	-4.10055	-5.43385	-4.77143	-5.16315	-5.69579	0.999924	0.0319474	0.881392	6.3293e-05	-1.32447	1.94076e-05	4.76677e-05	-1.29252	1.56523e-05
Q96T60;M0R3C8;A0A0D9SFL2;M0QYH2;M0QYI1	sp|Q96T60|PNKP_HUMAN Bifunctional polynucleotide phosphatase/kinase OS=Homo sapiens OX=9606 GN=PNKP PE=1 SV=1;tr|M0R3C8|M0R3C8_HUMAN Bifunctional polynucleotide phosphatase/kinase OS=Homo sapiens OX=9606 GN=PNKP PE=1 SV=1;tr|A0A0D9SFL2|A0A0D9SFL2_HUMAN Bif	7.8893	375	Bifunctional polynucleotide phosphatase/kinase	PNKP	Q96T60	-4.15472	-4.17192	-4.14259	-4.23077	-4.13824	-4.25713	-4.21007	-4.3983	-4.18781	-4.34136	-4.20269	-3.86775	-3.31108	-3.43252	-3.69582	-3.82822	0.995356	-0.0854845	0.414554	6.36024e-05	0.64097	1.95125e-05	0.000155582	0.555486	5.77014e-05
Q9Y2K2;H0Y4E8;H7C3X8	sp|Q9Y2K2|SIK3_HUMAN Serine/threonine-protein kinase SIK3 OS=Homo sapiens OX=9606 GN=SIK3 PE=1 SV=4;tr|H0Y4E8|H0Y4E8_HUMAN Non-specific serine/threonine protein kinase (Fragment) OS=Homo sapiens OX=9606 GN=SIK3 PE=1 SV=1;tr|H7C3X8|H7C3X8_HUMAN Serine/threo	42.168	1766	Serine/threonine-protein kinase SIK3	SIK3	Q9Y2K2	-3.72702	-3.75316	-3.87241	-3.84844	-3.76037	-3.70474	-3.8031	-3.8944	-3.85198	-3.85261	-3.85667	-4.49355	-4.10372	-4.91808	-4.5847	-4.70153	0.999924	-0.074062	0.520816	6.36113e-05	-0.70856	1.95253e-05	1.32252e-05	-0.782622	3.70281e-06
Q9UBQ0;F8VXU5	sp|Q9UBQ0|VPS29_HUMAN Vacuolar protein sorting-associated protein 29 OS=Homo sapiens OX=9606 GN=VPS29 PE=1 SV=1;tr|F8VXU5|F8VXU5_HUMAN Vacuolar protein sorting-associated protein 29 OS=Homo sapiens OX=9606 GN=VPS29 PE=1 SV=1	107.14	6290	Vacuolar protein sorting-associated protein 29	VPS29	Q9UBQ0	-3.80811	-3.93522	-3.88154	-3.90364	-3.93562	-3.90008	-3.77022	-3.7517	-3.96031	-3.80545	-3.65532	-4.16496	-4.81404	-4.32002	-4.37544	-4.5052	0.966392	0.105433	0.321669	6.36716e-05	-0.647331	1.9554e-05	0.000215122	-0.541898	8.29912e-05
O14880;Q5VV89;Q5VV87	sp|O14880|MGST3_HUMAN Microsomal glutathione S-transferase 3 OS=Homo sapiens OX=9606 GN=MGST3 PE=1 SV=1;tr|Q5VV89|Q5VV89_HUMAN Microsomal glutathione S-transferase 3 OS=Homo sapiens OX=9606 GN=MGST3 PE=1 SV=1;tr|Q5VV87|Q5VV87_HUMAN Microsomal glutathione S	116.13	2270	Microsomal glutathione S-transferase 3	MGST3	O14880	-3.60667	-3.82981	-3.90916	-3.75751	-3.74405	-3.91981	-4.07699	-3.65174	-3.68128	-3.8719	-3.32253	-5.16515	-5.16713	-4.9663	-4.89666	-4.05673	0.999924	0.0736134	0.687897	6.40701e-05	-1.12951	1.96865e-05	7.45075e-05	-1.05589	2.56778e-05
Q6P996;H3BND4	sp|Q6P996|PDXD1_HUMAN Pyridoxal-dependent decarboxylase domain-containing protein 1 OS=Homo sapiens OX=9606 GN=PDXDC1 PE=1 SV=2;tr|H3BND4|H3BND4_HUMAN Pyridoxal-dependent decarboxylase domain-containing protein 1 OS=Homo sapiens OX=9606 GN=PDXDC1 PE=1 SV=1	50.981	1893	Pyridoxal-dependent decarboxylase domain-containing protein 1	PDXDC1	Q6P996	-4.23118	-4.15007	-4.30226	-4.06032	-4.21004	-4.32067	-4.28248	-4.34102	-4.13893	-4.35276	-4.27709	-3.91971	-3.72028	-3.64201	-3.48884	-3.22988	0.999924	-0.0660315	0.549841	6.4132e-05	0.678313	1.9721e-05	0.000105267	0.612282	3.77216e-05
P23919;H7C312;H7BZ20	sp|P23919|KTHY_HUMAN Thymidylate kinase OS=Homo sapiens OX=9606 GN=DTYMK PE=1 SV=4;tr|H7C312|H7C312_HUMAN Thymidylate kinase (Fragment) OS=Homo sapiens OX=9606 GN=DTYMK PE=1 SV=1;tr|H7BZ20|H7BZ20_HUMAN dTMP kinase (Fragment) OS=Homo sapiens OX=9606 GN=DTYM	121.13	3252	Thymidylate kinase	DTYMK	P23919	-4.26958	-4.42513	-4.3432	-4.6689	-4.45593	-4.10697	-4.36103	-4.34733	-4.26166	-4.36061	-4.51897	-3.08702	-4.05537	-3.30992	-3.50795	-3.31271	0.999924	0.00836457	0.954973	6.4132e-05	0.915327	1.97259e-05	3.44654e-05	0.923692	1.08524e-05
Q9UKV5;H3BRK9;R4GNG2	sp|Q9UKV5|AMFR_HUMAN E3 ubiquitin-protein ligase AMFR OS=Homo sapiens OX=9606 GN=AMFR PE=1 SV=2;tr|H3BRK9|H3BRK9_HUMAN E3 ubiquitin-protein ligase AMFR (Fragment) OS=Homo sapiens OX=9606 GN=AMFR PE=1 SV=1;tr|R4GNG2|R4GNG2_HUMAN E3 ubiquitin-protein ligase	11.476	1913	E3 ubiquitin-protein ligase AMFR	AMFR	Q9UKV5	-4.15074	-4.36166	-4.21646	-4.29434	-4.21819	-4.30693	-4.33082	-4.2826	-4.60526	-4.5667	-4.31787	-3.80548	-3.36216	-3.42154	-2.98457	-3.98599	0.957126	-0.162596	0.27849	6.45775e-05	0.908705	1.98732e-05	0.000260573	0.746109	0.000102717
P07998;G3V357	sp|P07998|RNAS1_HUMAN Ribonuclease pancreatic OS=Homo sapiens OX=9606 GN=RNASE1 PE=1 SV=4;tr|G3V357|G3V357_HUMAN Ribonuclease pancreatic OS=Homo sapiens OX=9606 GN=RNASE1 PE=1 SV=1	7.4518	1714	Ribonuclease pancreatic	RNASE1	P07998	-3.50394	-2.79018	-4.5862	-3.93065	-3.39441	-2.94882	-3.64103	-4.28992	-4.04148	-3.46343	-3.99789	-6.13129	-5.48779	-5.74892	-5.23936	-6.86364	0.955182	-0.361051	0.276372	6.49587e-05	-2.00745	2.00008e-05	6.55779e-06	-2.3685	1.6977e-06
Q92878;A0A1W2PQ90	sp|Q92878|RAD50_HUMAN DNA repair protein RAD50 OS=Homo sapiens OX=9606 GN=RAD50 PE=1 SV=1;tr|A0A1W2PQ90|A0A1W2PQ90_HUMAN Zinc-hook domain-containing protein OS=Homo sapiens OX=9606 PE=3 SV=2	15.034	5363	DNA repair protein RAD50	RAD50	Q92878	-4.16778	-4.53864	-4.24769	-4.53396	-4.6349	-4.70086	-4.36363	-4.28907	-4.15162	-4.47734	-4.45267	-3.6299	-3.90985	-3.03453	-3.27287	-3.21805	0.995356	0.123773	0.418722	6.5468e-05	0.933825	2.0168e-05	1.03654e-05	1.0576	2.83158e-06
O43325;H3BNK2	sp|O43325|LYRM1_HUMAN LYR motif-containing protein 1 OS=Homo sapiens OX=9606 GN=LYRM1 PE=2 SV=1;tr|H3BNK2|H3BNK2_HUMAN LYR motif-containing protein 1 OS=Homo sapiens OX=9606 GN=LYRM1 PE=1 SV=1	2.9273	1894	LYR motif-containing protein 1	LYRM1	O43325	-3.7859	-3.89672	-3.80043	-3.80763	-3.79022	-3.98817	-3.63065	-3.51054	-3.78795	-3.76326	-3.39909	-5.13022	-5.01211	-5.59089	-5.3745	-3.87472	0.966392	0.226549	0.318748	6.55978e-05	-1.37819	2.02183e-05	0.000224889	-1.15164	8.71871e-05
Q12866;E9PHX8;H7C3L9;A0A087WZQ5	sp|Q12866|MERTK_HUMAN Tyrosine-protein kinase Mer OS=Homo sapiens OX=9606 GN=MERTK PE=1 SV=2;tr|E9PHX8|E9PHX8_HUMAN Receptor protein-tyrosine kinase OS=Homo sapiens OX=9606 GN=MERTK PE=1 SV=1;tr|H7C3L9|H7C3L9_HUMAN Tyrosine-protein kinase Mer (Fragment) OS	2.2975	1476	Tyrosine-protein kinase Mer	MERTK	Q12866	-3.76284	-3.99542	-3.63756	-3.33367	-3.21156	-3.85022	-4.17518	-3.65247	-3.95109	-3.92501	-3.44751	-4.75948	-5.28251	-4.50766	-5.46151	-5.60755	0.980397	-0.198373	0.351303	6.56116e-05	-1.29349	2.0233e-05	8.5562e-06	-1.49187	2.27478e-06
Q15172	sp|Q15172|2A5A_HUMAN Serine/threonine-protein phosphatase 2A 56 kDa regulatory subunit alpha isoform OS=Homo sapiens OX=9606 GN=PPP2R5A PE=1 SV=1	64.582	4374	Serine/threonine-protein phosphatase 2A 56 kDa regulatory subunit alpha isoform	PPP2R5A	Q15172	-3.72915	-3.54117	-3.57735	-3.29898	-3.74515	-3.79074	-3.92463	-4.06728	-3.9592	-3.97677	-4.04151	-4.7324	-4.5768	-4.94745	-4.93637	-4.38528	0.260859	-0.380121	0.00463454	6.56688e-05	-0.721784	2.02611e-05	3.62306e-07	-1.10191	6.07482e-08
Q02318	sp|Q02318|CP27A_HUMAN Sterol 26-hydroxylase, mitochondrial OS=Homo sapiens OX=9606 GN=CYP27A1 PE=1 SV=1	19.172	4041	Sterol 26-hydroxylase, mitochondrial	CYP27A1	Q02318	-4.65711	-4.6909	-4.76857	-4.88993	-4.47686	-4.55667	-4.49519	-4.5987	-4.47559	-4.99516	-4.98058	-3.53427	-2.65039	-3.19578	-2.62283	-4.23334	0.999924	-0.0357055	0.880495	6.64948e-05	1.46172	2.05265e-05	5.02608e-05	1.42602	1.66234e-05
Q10567;C9J1E7	sp|Q10567|AP1B1_HUMAN AP-1 complex subunit beta-1 OS=Homo sapiens OX=9606 GN=AP1B1 PE=1 SV=2;tr|C9J1E7|C9J1E7_HUMAN AP-1 complex subunit beta-1 (Fragment) OS=Homo sapiens OX=9606 GN=AP1B1 PE=1 SV=1	323.31	4132	AP-1 complex subunit beta-1	AP1B1	Q10567	-3.83857	-3.83949	-3.81249	-3.90287	-3.8535	-3.88573	-3.81592	-3.88119	-3.97564	-3.88821	-3.75818	-4.39489	-4.58013	-4.14514	-4.32553	-4.44929	0.999924	-0.0083855	0.920321	6.77571e-05	-0.515168	2.09269e-05	3.38404e-05	-0.523553	1.06342e-05
P48681	sp|P48681|NEST_HUMAN Nestin OS=Homo sapiens OX=9606 GN=NES PE=1 SV=2	323.31	3586	Nestin	NES	P48681	-5.66403	-5.67601	-5.64246	-6.00946	-5.62175	-5.61859	-5.66216	-5.463	-5.48435	-5.52768	-5.71984	-1.96118	-2.91915	-2.44854	-2.46499	-5.27829	0.999924	0.133978	0.748056	6.84431e-05	2.55698	2.11496e-05	2.38782e-05	2.69095	7.16271e-06
Q9NRU3	sp|Q9NRU3|CNNM1_HUMAN Metal transporter CNNM1 OS=Homo sapiens OX=9606 GN=CNNM1 PE=1 SV=3	8.2801	6079	Metal transporter CNNM1	CNNM1	Q9NRU3	-3.50739	-3.62401	-3.28258	-3.31661	-3.53524	-3.85392	-3.8536	-4.10466	-3.8994	-3.9896	-3.87481	-5.78378	-4.5757	-5.12743	-4.68375	-5.69011	0.644873	-0.424458	0.0469242	6.85816e-05	-1.22774	2.12033e-05	1.61686e-06	-1.6522	3.41542e-07
Q15233;H7C367;C9JYS8	sp|Q15233|NONO_HUMAN Non-POU domain-containing octamer-binding protein OS=Homo sapiens OX=9606 GN=NONO PE=1 SV=4;tr|H7C367|H7C367_HUMAN Non-POU domain-containing octamer-binding protein (Fragment) OS=Homo sapiens OX=9606 GN=NONO PE=1 SV=8;tr|C9JYS8|C9JYS8_	260.67	4379	Non-POU domain-containing octamer-binding protein	NONO	Q15233	-4.22424	-4.21784	-4.17678	-4.3089	-4.1779	-4.19459	-4.2443	-4.19781	-4.3259	-4.24436	-4.28735	-3.51976	-3.85495	-3.33966	-3.39002	-3.9304	0.999924	-0.0432328	0.685366	6.89576e-05	0.652987	2.13305e-05	8.09059e-05	0.609754	2.81323e-05
P27824	sp|P27824|CALX_HUMAN Calnexin OS=Homo sapiens OX=9606 GN=CANX PE=1 SV=2	323.31	3311	Calnexin	CANX	P27824	-4.35783	-4.42708	-4.39173	-4.41266	-4.40627	-4.3266	-4.48394	-4.26394	-4.60814	-4.49439	-4.35892	-3.19544	-4.0797	-3.01072	-3.09229	-3.78233	0.999924	-0.0548376	0.739656	6.96259e-05	1.00977	2.15536e-05	7.19389e-05	0.954932	2.47176e-05
P52434;C9JLU1	sp|P52434|RPAB3_HUMAN DNA-directed RNA polymerases I, II, and III subunit RPABC3 OS=Homo sapiens OX=9606 GN=POLR2H PE=1 SV=4;tr|C9JLU1|C9JLU1_HUMAN DNA-directed RNA polymerases I, II, and III subunit RPABC3 (Fragment) OS=Homo sapiens OX=9606 GN=POLR2H PE=1	8.8522	1204	DNA-directed RNA polymerases I, II, and III subunit RPABC3	POLR2H	P52434	-3.78881	-3.7827	-3.71173	-3.62543	-4.11271	-3.79758	-3.75404	-3.86687	-4.0007	-3.78037	-3.79322	-4.27364	-4.85146	-4.57375	-4.37102	-4.60052	0.999924	-0.035881	0.752046	6.96259e-05	-0.695036	2.15593e-05	2.44718e-05	-0.730918	7.37181e-06
Q12769;G3V198	sp|Q12769|NU160_HUMAN Nuclear pore complex protein Nup160 OS=Homo sapiens OX=9606 GN=NUP160 PE=1 SV=3;tr|G3V198|G3V198_HUMAN Nuclear pore complex protein Nup160 (Fragment) OS=Homo sapiens OX=9606 GN=NUP160 PE=1 SV=2	24.035	1698	Nuclear pore complex protein Nup160	NUP160	Q12769	-4.31196	-4.02817	-4.39595	-4.36305	-4.33371	-4.38191	-4.30243	-4.08491	-4.3827	-4.43448	-4.18389	-3.4506	-3.47668	-3.58504	-3.23385	-3.94392	0.999924	0.0247725	0.837479	6.97475e-05	0.739666	2.1608e-05	2.92468e-05	0.764438	9.05149e-06
Q9H5N1;B4DHR0;H3BNR2;H3BT64	sp|Q9H5N1|RABE2_HUMAN Rab GTPase-binding effector protein 2 OS=Homo sapiens OX=9606 GN=RABEP2 PE=1 SV=2;tr|B4DHR0|B4DHR0_HUMAN Rab GTPase-binding effector protein 2 OS=Homo sapiens OX=9606 GN=RABEP2 PE=1 SV=1;tr|H3BNR2|H3BNR2_HUMAN Rab GTPase-binding effec	88.586	5920	Rab GTPase-binding effector protein 2	RABEP2	Q9H5N1	-4.27123	-4.18095	-4.30603	-4.26035	-4.14302	-4.24856	-4.22287	-4.28152	-4.29637	-4.32596	-4.2316	-3.41483	-3.95381	-3.22214	-3.77508	-3.57909	0.999924	-0.0366425	0.742691	6.99214e-05	0.682675	2.1673e-05	7.19013e-05	0.646032	2.46704e-05
Q13435;E9PPJ0	sp|Q13435|SF3B2_HUMAN Splicing factor 3B subunit 2 OS=Homo sapiens OX=9606 GN=SF3B2 PE=1 SV=2;tr|E9PPJ0|E9PPJ0_HUMAN Splicing factor 3B subunit 2 OS=Homo sapiens OX=9606 GN=SF3B2 PE=1 SV=1	75.599	4208	Splicing factor 3B subunit 2	SF3B2	Q13435	-4.1811	-4.13486	-4.12929	-4.41128	-4.05939	-4.07404	-4.23805	-4.22346	-4.30327	-4.21787	-4.23749	-3.69984	-3.77368	-3.57496	-3.36434	-3.84805	0.995356	-0.0790351	0.418417	7.01282e-05	0.591857	2.1757e-05	0.000171052	0.512822	6.40633e-05
P50135	sp|P50135|HNMT_HUMAN Histamine N-methyltransferase OS=Homo sapiens OX=9606 GN=HNMT PE=1 SV=1	52.407	3636	Histamine N-methyltransferase	HNMT	P50135	-4.69092	-4.62517	-4.65114	-4.53798	-4.58918	-4.61889	-4.6166	-4.46262	-4.38484	-4.55769	-5.17671	-2.3573	-3.42099	-3.16635	-3.47856	-4.01245	0.999924	-0.0208119	0.924926	7.01282e-05	1.35256	2.17593e-05	4.82258e-05	1.33175	1.58891e-05
Q9H1K4	sp|Q9H1K4|GHC2_HUMAN Mitochondrial glutamate carrier 2 OS=Homo sapiens OX=9606 GN=SLC25A18 PE=1 SV=1	14.319	5864	Mitochondrial glutamate carrier 2	SLC25A18	Q9H1K4	-3.76335	-3.79221	-3.73956	-3.71538	-3.97298	-3.7468	-3.88639	-3.85543	-3.77881	-3.73516	-3.93266	-4.58238	-4.08563	-4.8995	-4.55709	-4.70874	0.999924	-0.0493105	0.679756	7.07772e-05	-0.728977	2.19719e-05	2.1248e-05	-0.778287	6.2962e-06
P27695;G3V3M6;G3V5Q1;G3V3C7	sp|P27695|APEX1_HUMAN DNA-(apurinic or apyrimidinic site) endonuclease OS=Homo sapiens OX=9606 GN=APEX1 PE=1 SV=2;tr|G3V3M6|G3V3M6_HUMAN DNA-(apurinic or apyrimidinic site) endonuclease (Fragment) OS=Homo sapiens OX=9606 GN=APEX1 PE=1 SV=1;tr|G3V5Q1|G3V5Q1	183.48	3309	DNA-(apurinic or apyrimidinic site) endonuclease	APEX1	P27695	-4.30927	-4.22881	-4.32467	-4.34091	-4.25435	-4.20302	-4.38787	-4.32186	-4.36404	-4.42044	-4.29161	-3.39097	-4.1515	-3.2831	-3.18982	-3.6034	0.999924	-0.0803258	0.55769	7.10535e-05	0.833404	2.2069e-05	0.000115042	0.753079	4.15714e-05
O14949	sp|O14949|QCR8_HUMAN Cytochrome b-c1 complex subunit 8 OS=Homo sapiens OX=9606 GN=UQCRQ PE=1 SV=4	65.939	2279	Cytochrome b-c1 complex subunit 8	UQCRQ	O14949	-3.61161	-3.78034	-3.75166	-3.73792	-3.62842	-3.87105	-3.90756	-3.87273	-3.8352	-3.84314	-3.81109	-5.10846	-4.4219	-5.00014	-4.55477	-4.27373	0.986127	-0.123776	0.361349	7.13572e-05	-0.817856	2.21746e-05	9.54063e-06	-0.941632	2.56979e-06
Q9BQ95;K7EPL5	sp|Q9BQ95|ECSIT_HUMAN Evolutionarily conserved signaling intermediate in Toll pathway, mitochondrial OS=Homo sapiens OX=9606 GN=ECSIT PE=1 SV=1;tr|K7EPL5|K7EPL5_HUMAN Evolutionarily conserved-signaling intermediate in Toll pathway, mitochondrial (Fragment)	48.855	5667	Evolutionarily conserved signaling intermediate in Toll pathway, mitochondrial	ECSIT	Q9BQ95	-3.49206	-3.82722	-3.61678	-3.72588	-3.86845	-3.76127	-4.16238	-3.94243	-3.93757	-3.99477	-3.70015	-4.55812	-4.51123	-4.45305	-4.65523	-4.5096	0.522847	-0.232183	0.0267064	7.13705e-05	-0.589985	2.21901e-05	1.12948e-06	-0.822168	2.28352e-07
Q05823	sp|Q05823|RN5A_HUMAN 2-5A-dependent ribonuclease OS=Homo sapiens OX=9606 GN=RNASEL PE=1 SV=2	5.3257	4078	2-5A-dependent ribonuclease	RNASEL	Q05823	-4.10798	-5.22886	-5.88343	-5.50994	-4.39265	-5.47526	-4.70837	-5.48567	-4.68696	-4.55087	-5.06488	-2.65123	-3.13762	-2.65819	-2.98635	-3.6986	0.999924	0.200336	0.516378	7.20063e-05	1.87295	2.23992e-05	1.47233e-05	2.07329	4.1804e-06
Q9BUT1;D6R9P2	sp|Q9BUT1|BDH2_HUMAN 3-hydroxybutyrate dehydrogenase type 2 OS=Homo sapiens OX=9606 GN=BDH2 PE=1 SV=2;tr|D6R9P2|D6R9P2_HUMAN Sodium/hydrogen exchanger 9B2 OS=Homo sapiens OX=9606 GN=SLC9B2 PE=4 SV=1	180.64	5730	3-hydroxybutyrate dehydrogenase type 2	BDH2	Q9BUT1	-4.80091	-4.52828	-4.64691	-4.72368	-4.69297	-4.62118	-4.63364	-4.51469	-4.5198	-4.76053	-4.65003	-3.27216	-3.29837	-2.58111	-2.86223	-4.33368	0.999924	0.0532485	0.809308	7.22535e-05	1.34623	2.24875e-05	2.85748e-05	1.39948	8.8163e-06
Q7L7X3	sp|Q7L7X3|TAOK1_HUMAN Serine/threonine-protein kinase TAO1 OS=Homo sapiens OX=9606 GN=TAOK1 PE=1 SV=1	93.563	4856	Serine/threonine-protein kinase TAO1	TAOK1	Q7L7X3	-3.81468	-3.81386	-3.77075	-3.6081	-3.79564	-3.84959	-3.75819	-3.84397	-3.99098	-3.84606	-3.7271	-4.37637	-4.82365	-4.29541	-4.46194	-5.06259	0.999924	-0.0578234	0.648006	7.22975e-05	-0.770732	2.25227e-05	2.02502e-05	-0.828556	5.95879e-06
Q9H6L5;H0Y9U4	sp|Q9H6L5|RETR1_HUMAN Reticulophagy regulator 1 OS=Homo sapiens OX=9606 GN=RETREG1 PE=1 SV=1;tr|H0Y9U4|H0Y9U4_HUMAN Reticulophagy regulator 1 (Fragment) OS=Homo sapiens OX=9606 GN=RETREG1 PE=1 SV=1	5.2108	5924	Reticulophagy regulator 1	RETREG1	Q9H6L5	-3.72213	-3.75736	-3.82575	-3.81589	-3.62713	-3.68595	-3.91395	-4.10386	-3.77761	-3.96855	-3.8399	-4.61685	-4.49577	-4.68565	-4.63157	-4.19218	0.740599	-0.181738	0.0805784	7.22975e-05	-0.603633	2.25242e-05	2.5132e-06	-0.785371	5.66108e-07
Q9BVG9;E9PS47;E9PLE4	sp|Q9BVG9|PTSS2_HUMAN Phosphatidylserine synthase 2 OS=Homo sapiens OX=9606 GN=PTDSS2 PE=1 SV=1;tr|E9PS47|E9PS47_HUMAN Phosphatidylserine synthase 2 OS=Homo sapiens OX=9606 GN=PTDSS2 PE=1 SV=1;tr|E9PLE4|E9PLE4_HUMAN Phosphatidylserine synthase 2 OS=Homo sa	78.639	1512	Phosphatidylserine synthase 2	PTDSS2	Q9BVG9	-4.26927	-3.98542	-4.18207	-4.13065	-4.26157	-4.23508	-4.36299	-4.53094	-4.48134	-4.30708	-4.63235	-3.94919	-3.47277	-3.24127	-3.10393	-3.9827	0.715011	-0.285596	0.0707127	7.30055e-05	0.912969	2.27563e-05	0.00132671	0.627373	0.000624423
O60245	sp|O60245|PCDH7_HUMAN Protocadherin-7 OS=Homo sapiens OX=9606 GN=PCDH7 PE=1 SV=2	69.035	2422	Protocadherin-7	PCDH7	O60245	-3.85462	-3.87576	-3.71612	-3.82767	-3.8742	-3.84539	-3.67642	-3.5299	-3.95189	-3.69777	-3.41637	-5.31665	-4.34397	-5.28131	-4.18255	-5.42917	0.995356	0.177822	0.393688	7.32133e-05	-1.25626	2.28415e-05	0.000194067	-1.07844	7.38833e-05
O60488	sp|O60488|ACSL4_HUMAN Long-chain-fatty-acid--CoA ligase 4 OS=Homo sapiens OX=9606 GN=ACSL4 PE=1 SV=2	82.883	2442	Long-chain-fatty-acid--CoA ligase 4	ACSL4	O60488	-3.93019	-3.60108	-3.61839	-3.44272	-3.82161	-4.01036	-4.0237	-3.83172	-4.06747	-3.76377	-3.56864	-4.92357	-4.39502	-4.69343	-4.51267	-4.89429	0.995356	-0.113669	0.41041	7.32133e-05	-0.832733	2.28537e-05	1.12421e-05	-0.946403	3.11013e-06
Q53HC0	sp|Q53HC0|CCD92_HUMAN Coiled-coil domain-containing protein 92 OS=Homo sapiens OX=9606 GN=CCDC92 PE=1 SV=2	32.831	4543	Coiled-coil domain-containing protein 92	CCDC92	Q53HC0	-3.75689	-4.16308	-4.1417	-4.02656	-3.79504	-3.73279	-3.94976	-3.64164	-3.65575	-3.75963	-3.39883	-4.30192	-4.19589	-4.81208	-4.72223	-4.90529	0.782694	0.254888	0.101005	7.32133e-05	-0.906362	2.28559e-05	0.000929697	-0.651475	0.000418836
O14972;A8MTY9;A8MY26	sp|O14972|VP26C_HUMAN Vacuolar protein sorting-associated protein 26C OS=Homo sapiens OX=9606 GN=VPS26C PE=1 SV=1;tr|A8MTY9|A8MTY9_HUMAN Vacuolar protein sorting-associated protein 26C OS=Homo sapiens OX=9606 GN=VPS26C PE=1 SV=1;tr|A8MY26|A8MY26_HUMAN Vacu	66.754	946	Vacuolar protein sorting-associated protein 26C	VPS26C	O14972	-4.199	-4.2845	-4.29166	-4.24687	-4.2571	-4.24785	-4.24531	-4.15019	-4.22011	-4.07357	-4.16531	-3.46593	-3.63465	-3.51927	-3.55378	-3.95761	0.982498	0.0835955	0.356436	7.38556e-05	0.544652	2.30682e-05	9.71697e-06	0.628247	2.62346e-06
Q92520	sp|Q92520|FAM3C_HUMAN Protein FAM3C OS=Homo sapiens OX=9606 GN=FAM3C PE=1 SV=1	48.563	5316	Protein FAM3C	FAM3C	Q92520	-3.77964	-3.93275	-3.8882	-4.1107	-3.65046	-3.84613	-3.69191	-3.79658	-3.90172	-3.8317	-3.66775	-4.77767	-4.25455	-4.33831	-4.36418	-4.83213	0.999924	0.090045	0.459812	7.40168e-05	-0.735437	2.31303e-05	0.000159486	-0.645392	5.9377e-05
Q5HYI7	sp|Q5HYI7|MTX3_HUMAN Metaxin-3 OS=Homo sapiens OX=9606 GN=MTX3 PE=1 SV=2	51.118	4564	Metaxin-3	MTX3	Q5HYI7	-3.62374	-3.8794	-3.806	-3.96983	-3.79509	-4.02334	-3.90435	-3.75723	-3.89979	-3.9026	-3.62212	-4.49047	-4.50153	-4.37372	-4.2333	-4.78693	0.999924	0.0323462	0.765784	7.45898e-05	-0.659969	2.33212e-05	7.30429e-05	-0.627623	2.51317e-05
Q14694	sp|Q14694|UBP10_HUMAN Ubiquitin carboxyl-terminal hydrolase 10 OS=Homo sapiens OX=9606 GN=USP10 PE=1 SV=2	104.94	4321	Ubiquitin carboxyl-terminal hydrolase 10	USP10	Q14694	-3.94913	-3.86018	-3.82162	-3.8497	-3.94355	-3.86384	-3.80307	-3.77272	-4.04714	-3.78371	-3.85384	-4.14668	-4.46268	-4.384	-4.35482	-4.41173	0.999924	0.0292397	0.722479	7.49118e-05	-0.499887	2.34337e-05	8.10504e-05	-0.470647	2.82016e-05
O43752	sp|O43752|STX6_HUMAN Syntaxin-6 OS=Homo sapiens OX=9606 GN=STX6 PE=1 SV=1	20.943	2400	Syntaxin-6	STX6	O43752	-3.78915	-3.90316	-3.77269	-3.76574	-3.94482	-3.80128	-3.75451	-3.81914	-3.92995	-3.87459	-3.68726	-4.95869	-4.14037	-4.53449	-4.44478	-4.53332	0.999924	0.0163857	0.888263	7.49775e-05	-0.709241	2.34661e-05	5.61329e-05	-0.692856	1.87436e-05
Q53FA7;H7BZH6	sp|Q53FA7|QORX_HUMAN Quinone oxidoreductase PIG3 OS=Homo sapiens OX=9606 GN=TP53I3 PE=1 SV=2;tr|H7BZH6|H7BZH6_HUMAN Quinone oxidoreductase PIG3 (Fragment) OS=Homo sapiens OX=9606 GN=TP53I3 PE=1 SV=1	75.069	4536	Quinone oxidoreductase PIG3	TP53I3	Q53FA7	-4.97033	-4.6763	-4.74632	-4.76321	-4.99244	-5.25923	-4.88053	-5.05567	-4.81733	-4.71858	-5.04235	-3.42725	-4.0389	-3.21406	-3.53113	-1.82874	0.999924	-0.0015882	0.995454	7.5383e-05	1.69488	2.3605e-05	4.4832e-05	1.69329	1.46358e-05
O00533	sp|O00533|NCHL1_HUMAN Neural cell adhesion molecule L1-like protein OS=Homo sapiens OX=9606 GN=CHL1 PE=1 SV=4	182.33	2215	Neural cell adhesion molecule L1-like protein	CHL1	O00533	-3.72274	-3.66328	-3.82086	-3.22915	-3.83589	-3.67434	-3.62396	-3.79016	-3.95422	-3.80496	-3.84523	-4.77631	-4.62131	-5.21041	-4.6387	-5.94296	0.999924	-0.145996	0.475884	7.57162e-05	-1.23423	2.37214e-05	1.39635e-05	-1.38023	3.93608e-06
Q9BZ72	sp|Q9BZ72|PITM2_HUMAN Membrane-associated phosphatidylinositol transfer protein 2 OS=Homo sapiens OX=9606 GN=PITPNM2 PE=1 SV=1	74.04	5798	Membrane-associated phosphatidylinositol transfer protein 2	PITPNM2	Q9BZ72	-3.78606	-3.6373	-3.56379	-3.53448	-3.89004	-3.85454	-3.67756	-3.91914	-3.80597	-3.73355	-4.02471	-4.909	-4.22466	-5.07375	-4.51004	-5.21212	0.998487	-0.121149	0.444757	7.61763e-05	-0.95373	2.38797e-05	1.29233e-05	-1.07488	3.61006e-06
P05455	sp|P05455|LA_HUMAN Lupus La protein OS=Homo sapiens OX=9606 GN=SSB PE=1 SV=2	228.14	2842	Lupus La protein	SSB	P05455	-4.28313	-4.27103	-4.26372	-4.32067	-4.27558	-4.15342	-4.25266	-4.2119	-4.22392	-4.26224	-4.32976	-3.38267	-3.92125	-3.22228	-3.56265	-3.80656	0.999924	0.00516373	0.963052	7.61763e-05	0.677014	2.38897e-05	4.16701e-05	0.682177	1.3445e-05
Q9NSU2	sp|Q9NSU2|TREX1_HUMAN Three-prime repair exonuclease 1 OS=Homo sapiens OX=9606 GN=TREX1 PE=1 SV=2	8.6485	6101	Three-prime repair exonuclease 1	TREX1	Q9NSU2	-4.42108	-4.60637	-4.34212	-4.50934	-4.48625	-4.29302	-4.36471	-4.34721	-4.12802	-4.39726	-4.03026	-3.86739	-3.60476	-3.51802	-3.09802	-3.25008	0.865009	0.189538	0.156563	7.63598e-05	0.785837	2.39593e-05	4.47185e-06	0.975375	1.10448e-06
O00461;F8W785	sp|O00461|GOLI4_HUMAN Golgi integral membrane protein 4 OS=Homo sapiens OX=9606 GN=GOLIM4 PE=1 SV=1;tr|F8W785|F8W785_HUMAN Golgi integral membrane protein 4 OS=Homo sapiens OX=9606 GN=GOLIM4 PE=1 SV=1	42.98	1663	Golgi integral membrane protein 4	GOLIM4	O00461	-4.62121	-4.72297	-4.59522	-4.62747	-4.7429	-4.73916	-4.70595	-4.65695	-4.34774	-4.79243	-5.04877	-3.28797	-3.40468	-2.49816	-2.76262	-4.31176	0.999924	-0.0355478	0.882343	7.66603e-05	1.45733	2.40658e-05	5.81661e-05	1.42178	1.95148e-05
P15153;B1AH77;B1AH78;B1AH80	sp|P15153|RAC2_HUMAN Ras-related C3 botulinum toxin substrate 2 OS=Homo sapiens OX=9606 GN=RAC2 PE=1 SV=1;tr|B1AH77|B1AH77_HUMAN Ras-related C3 botulinum toxin substrate 2 OS=Homo sapiens OX=9606 GN=RAC2 PE=1 SV=1;tr|B1AH78|B1AH78_HUMAN Ras-related C3 botu	3.0236	3083	Ras-related C3 botulinum toxin substrate 2	RAC2	P15153	-4.72699	-4.52556	-4.72949	-4.85016	-5.06282	-4.75875	-4.67848	-4.17921	-4.19208	-4.70874	-4.93645	-3.27193	-2.45167	-3.68305	-3.76197	-3.03682	0.957126	0.236635	0.278298	7.76167e-05	1.2979	2.43783e-05	7.8299e-06	1.53454	2.06056e-06
P16035;B4DFW2	sp|P16035|TIMP2_HUMAN Metalloproteinase inhibitor 2 OS=Homo sapiens OX=9606 GN=TIMP2 PE=1 SV=2;tr|B4DFW2|B4DFW2_HUMAN Metalloproteinase inhibitor 2 OS=Homo sapiens OX=9606 GN=TIMP2 PE=1 SV=1	33.33	3095	Metalloproteinase inhibitor 2	TIMP2	P16035	-4.8485	-4.79493	-4.83953	-4.59806	-4.87321	-4.73484	-4.42572	-3.79467	-4.22797	-4.23654	-3.86914	-3.42931	-3.65105	-3.1964	-3.24396	-3.3095	0.0387781	0.670703	4.80872e-05	7.86458e-05	0.744764	2.47141e-05	3.50209e-08	1.41547	3.73761e-09
O00400;H7C562;H7C577;A0A2R8YF57	sp|O00400|ACATN_HUMAN Acetyl-coenzyme A transporter 1 OS=Homo sapiens OX=9606 GN=SLC33A1 PE=1 SV=1;tr|H7C562|H7C562_HUMAN Acetyl-coenzyme A transporter 1 (Fragment) OS=Homo sapiens OX=9606 GN=SLC33A1 PE=1 SV=1;tr|H7C577|H7C577_HUMAN Acetyl-coenzyme A trans	8.4892	1975	Acetyl-coenzyme A transporter 1	SLC33A1	O00400	-4.27426	-4.56929	-4.38508	-4.36502	-4.17798	-4.27074	-4.36906	-4.32505	-4.05582	-4.25925	-4.50425	-3.771	-3.29061	-3.57506	-3.10282	-3.78972	0.999924	0.0377113	0.774926	7.9346e-05	0.796841	2.49467e-05	2.91439e-05	0.834553	9.01387e-06
Q09666	sp|Q09666|AHNK_HUMAN Neuroblast differentiation-associated protein AHNAK OS=Homo sapiens OX=9606 GN=AHNAK PE=1 SV=2	323.31	4126	Neuroblast differentiation-associated protein AHNAK	AHNAK	Q09666	-4.8399	-5.12664	-4.9831	-5.00991	-4.78127	-5.1085	-4.75529	-4.23216	-4.27239	-4.53595	-4.96114	-2.97857	-3.1857	-3.64371	-3.83157	-2.29167	0.727118	0.423499	0.0751238	7.96992e-05	1.36514	2.50704e-05	2.58148e-06	1.78864	5.85631e-07
Q9UJW0	sp|Q9UJW0|DCTN4_HUMAN Dynactin subunit 4 OS=Homo sapiens OX=9606 GN=DCTN4 PE=1 SV=1	249.31	6368	Dynactin subunit 4	DCTN4	Q9UJW0	-3.88562	-3.87442	-3.954	-4.03073	-3.89844	-3.81344	-3.79139	-3.8682	-3.80173	-3.82095	-3.82467	-4.07354	-4.3448	-4.41385	-4.34814	-4.57691	0.966392	0.0880527	0.323223	8.02685e-05	-0.530062	2.52698e-05	0.000275254	-0.442009	0.00010929
A6NDG6	sp|A6NDG6|PGP_HUMAN Glycerol-3-phosphate phosphatase OS=Homo sapiens OX=9606 GN=PGP PE=1 SV=1	64.857	901	Glycerol-3-phosphate phosphatase	PGP	A6NDG6	-3.70644	-3.74974	-3.9148	-3.99552	-3.83899	-3.70627	-3.78792	-3.91128	-3.99264	-3.74469	-3.82117	-4.8209	-4.43275	-4.3664	-4.49006	-4.26883	0.999924	-0.0329148	0.750414	8.02685e-05	-0.624248	2.52749e-05	2.80008e-05	-0.657163	8.60805e-06
O75787;A0A1B0GTB0;A0A1B0GVW0;A0A1B0GVC7;A0A1B0GTU8;B7Z413;A0A1C7CYW4;A0A1B0GUT7;A0A1B0GVB9;A0A1B0GWJ8;H7C3E1;A0A1B0GU12;A0A1B0GVZ1;H7C240;A0A1B0GV60;A0A1B0GVI9;A0A1B0GWD6;A0A1B0GW13;B7Z1I9	sp|O75787|RENR_HUMAN Renin receptor OS=Homo sapiens OX=9606 GN=ATP6AP2 PE=1 SV=2;tr|A0A1B0GTB0|A0A1B0GTB0_HUMAN ATPase H(+)-transporting lysosomal accessory protein 2 (Fragment) OS=Homo sapiens OX=9606 GN=ATP6AP2 PE=1 SV=1;tr|A0A1B0GVW0|A0A1B0GVW0_HUMAN AT	54.305	477	Renin receptor	ATP6AP2	O75787	-3.87837	-3.91625	-3.49576	-3.60716	-3.7893	-3.95783	-3.77478	-3.57281	-3.59135	-3.78178	-3.94237	-5.25653	-3.98876	-4.92736	-4.98184	-5.21615	0.999924	0.0414969	0.826391	8.09092e-05	-1.14151	2.54895e-05	6.94375e-05	-1.10001	2.3726e-05
O94952;H0YIE9;Q4G104	sp|O94952|FBX21_HUMAN F-box only protein 21 OS=Homo sapiens OX=9606 GN=FBXO21 PE=2 SV=2;tr|H0YIE9|H0YIE9_HUMAN F-box only protein 21 (Fragment) OS=Homo sapiens OX=9606 GN=FBXO21 PE=1 SV=1;tr|Q4G104|Q4G104_HUMAN F-box only protein 21 OS=Homo sapiens OX=9606	6.8072	1843	F-box only protein 21	FBXO21	O94952	-3.82976	-4.04988	-4.05356	-4.27492	-3.53152	-3.53113	-3.65128	-3.42808	-3.92717	-3.65387	-3.21485	-4.316	-5.06857	-4.60537	-5.90209	-5.55664	0.945699	0.303409	0.237834	8.21215e-05	-1.51468	2.58844e-05	0.000409753	-1.21127	0.000169582
Q99487;Q5SY01;Q5SY00	sp|Q99487|PAFA2_HUMAN Platelet-activating factor acetylhydrolase 2, cytoplasmic OS=Homo sapiens OX=9606 GN=PAFAH2 PE=1 SV=1;tr|Q5SY01|Q5SY01_HUMAN 1-alkyl-2-acetylglycerophosphocholine esterase (Fragment) OS=Homo sapiens OX=9606 GN=PAFAH2 PE=1 SV=1;tr|Q5SY	1.9596	4612	Platelet-activating factor acetylhydrolase 2, cytoplasmic	PAFAH2	Q99487	-4.45173	-4.41008	-4.3258	-4.47353	-4.99928	-4.21833	-4.61033	-4.28356	-4.11645	-4.52464	-4.28311	-3.60334	-3.62539	-3.14549	-2.99178	-3.63279	0.999924	0.116172	0.471723	8.32606e-05	0.96386	2.62567e-05	1.50668e-05	1.08003	4.29012e-06
Q9Y2Z0	sp|Q9Y2Z0|SGT1_HUMAN Protein SGT1 homolog OS=Homo sapiens OX=9606 GN=SUGT1 PE=1 SV=3	153.31	6528	Protein SGT1 homolog	SUGT1	Q9Y2Z0	-3.80264	-3.77786	-3.85281	-3.78687	-3.79359	-3.63883	-3.73112	-3.76563	-4.00421	-3.8524	-3.67356	-4.1899	-5.14459	-4.38105	-4.91573	-4.70108	0.999924	-0.029954	0.834261	8.3622e-05	-0.861082	2.63877e-05	3.48194e-05	-0.891036	1.09886e-05
Q4KMQ2	sp|Q4KMQ2|ANO6_HUMAN Anoctamin-6 OS=Homo sapiens OX=9606 GN=ANO6 PE=1 SV=2	67.208	4524	Anoctamin-6	ANO6	Q4KMQ2	-4.90213	-5.6256	-5.14531	-5.05493	-5.11541	-5.34255	-4.77606	-4.47146	-4.57839	-4.8755	-4.77256	-1.93328	-3.60996	-2.95855	-3.79333	-3.38259	0.696564	0.502862	0.0664651	8.3622e-05	1.55925	2.63972e-05	2.4614e-06	2.06211	5.51707e-07
Q92529	sp|Q92529|SHC3_HUMAN SHC-transforming protein 3 OS=Homo sapiens OX=9606 GN=SHC3 PE=1 SV=1	95.23	5319	SHC-transforming protein 3	SHC3	Q92529	-3.83405	-3.96232	-3.93042	-4.10037	-3.61565	-3.71056	-3.63449	-3.75129	-3.6912	-3.42277	-3.51526	-4.55992	-4.89797	-4.68109	-4.57973	-6.13439	0.950967	0.255893	0.270492	8.52673e-05	-1.36762	2.69301e-05	0.000365403	-1.11173	0.000149488
Q9UJ41;E9PFK9	sp|Q9UJ41|RABX5_HUMAN Rab5 GDP/GTP exchange factor OS=Homo sapiens OX=9606 GN=RABGEF1 PE=1 SV=3;tr|E9PFK9|E9PFK9_HUMAN Rab5 GDP/GTP exchange factor OS=Homo sapiens OX=9606 GN=RABGEF1 PE=1 SV=1	75.614	1454	Rab5 GDP/GTP exchange factor	RABGEF1	Q9UJ41	-3.92308	-3.7709	-3.9379	-3.42716	-4.00854	-3.8119	-3.79229	-3.78179	-4.01969	-3.92645	-3.75415	-4.40863	-4.4752	-4.39437	-4.64022	-4.53426	0.999924	-0.0416268	0.694856	8.56727e-05	-0.635663	2.70717e-05	2.63945e-05	-0.67729	8.04313e-06
O75533	sp|O75533|SF3B1_HUMAN Splicing factor 3B subunit 1 OS=Homo sapiens OX=9606 GN=SF3B1 PE=1 SV=3	189.13	2532	Splicing factor 3B subunit 1	SF3B1	O75533	-4.12547	-4.20602	-4.14721	-4.21355	-4.24239	-4.18882	-4.24976	-4.23686	-4.31205	-4.24012	-4.34485	-3.66119	-3.97979	-3.38717	-3.29445	-3.78555	0.995356	-0.0894812	0.417174	8.57863e-05	0.655094	2.71212e-05	0.000212602	0.565613	8.17491e-05
P63244;J3KPE3;H0Y8W2;H0YAF8;D6RAC2;H0YAM7;D6REE5;D6RHH4;D6R9L0;D6R9Z1;D6RFX4	sp|P63244|RACK1_HUMAN Receptor of activated protein C kinase 1 OS=Homo sapiens OX=9606 GN=RACK1 PE=1 SV=3;tr|J3KPE3|J3KPE3_HUMAN Receptor of-activated protein C kinase 1 OS=Homo sapiens OX=9606 GN=RACK1 PE=1 SV=1;tr|H0Y8W2|H0Y8W2_HUMAN Receptor of-activate	323.31	3941	Receptor of activated protein C kinase 1	RACK1	P63244	-4.21416	-4.22661	-4.14383	-4.12859	-4.21447	-4.23593	-4.26198	-4.22021	-4.48814	-4.2662	-4.19429	-3.58622	-4.07484	-3.34438	-3.48335	-3.56266	0.995356	-0.0922314	0.418003	8.65644e-05	0.675873	2.73809e-05	0.000213735	0.583641	8.23545e-05
Q8IUD6;J3QS68	sp|Q8IUD6|RN135_HUMAN E3 ubiquitin-protein ligase RNF135 OS=Homo sapiens OX=9606 GN=RNF135 PE=1 SV=2;tr|J3QS68|J3QS68_HUMAN E3 ubiquitin-protein ligase RNF135 (Fragment) OS=Homo sapiens OX=9606 GN=RNF135 PE=1 SV=8	2.0647	2067	E3 ubiquitin-protein ligase RNF135	RNF135	Q8IUD6	-4.65224	-6.34394	-4.57639	-4.71591	-4.51875	-5.63749	-4.77168	-5.23926	-4.83186	-4.90234	-4.75803	-2.61399	-3.79919	-3.11334	-2.99061	-2.65199	0.999924	0.173486	0.57943	8.73755e-05	1.86681	2.76513e-05	2.06734e-05	2.04029	6.10299e-06
Q96LD4	sp|Q96LD4|TRI47_HUMAN E3 ubiquitin-protein ligase TRIM47 OS=Homo sapiens OX=9606 GN=TRIM47 PE=1 SV=2	61.165	5537	E3 ubiquitin-protein ligase TRIM47	TRIM47	Q96LD4	-4.74877	-4.81947	-4.67688	-4.56936	-4.91749	-4.61642	-4.7416	-4.494	-4.46543	-4.52588	-4.89899	-2.18136	-3.50054	-3.17279	-3.66057	-3.84525	0.999924	0.0995497	0.660286	8.74814e-05	1.35308	2.76987e-05	2.49905e-05	1.45263	7.54393e-06
Q9Y678	sp|Q9Y678|COPG1_HUMAN Coatomer subunit gamma-1 OS=Homo sapiens OX=9606 GN=COPG1 PE=1 SV=1	323.31	6624	Coatomer subunit gamma-1	COPG1	Q9Y678	-4.11824	-4.08598	-4.16171	-4.1876	-4.13183	-4.16977	-4.18959	-4.17482	-4.28263	-4.19261	-4.18061	-3.67698	-3.94342	-3.44315	-3.74985	-3.6559	0.999924	-0.0615305	0.473662	8.76498e-05	0.510193	2.7766e-05	0.000182904	0.448662	6.90823e-05
P07711	sp|P07711|CATL1_HUMAN Procathepsin L OS=Homo sapiens OX=9606 GN=CTSL PE=1 SV=2	13.888	2885	Procathepsin L	CTSL	P07711	-4.25198	-4.15877	-4.18559	-4.1356	-4.02266	-4.15427	-4.21742	-4.48985	-4.30141	-4.0737	-4.46603	-3.52498	-4.03126	-3.45675	-3.46548	-3.66674	0.903265	-0.158204	0.176813	8.80407e-05	0.680639	2.79166e-05	0.000621116	0.522435	0.000269078
P20472;B8ZZ19;H0Y3U0	sp|P20472|PRVA_HUMAN Parvalbumin alpha OS=Homo sapiens OX=9606 GN=PVALB PE=1 SV=2;tr|B8ZZ19|B8ZZ19_HUMAN Parvalbumin alpha (Fragment) OS=Homo sapiens OX=9606 GN=PVALB PE=1 SV=1;tr|H0Y3U0|H0Y3U0_HUMAN Parvalbumin alpha (Fragment) OS=Homo sapiens OX=9606 GN=	71.252	3178	Parvalbumin alpha	PVALB	P20472	-2.84616	-3.26141	-3.12043	-3.61515	-2.87261	-3.29552	-4.121	-4.90227	-3.92756	-4.34309	-5.16601	-5.89849	-5.37312	-5.99642	-5.71984	-6.33591	0.0372173	-1.32344	2.58705e-05	8.80407e-05	-1.37277	2.79177e-05	2.72652e-08	-2.69621	2.74209e-09
Q9NYL9;H0YKU1;H0YNJ8	sp|Q9NYL9|TMOD3_HUMAN Tropomodulin-3 OS=Homo sapiens OX=9606 GN=TMOD3 PE=1 SV=1;tr|H0YKU1|H0YKU1_HUMAN Tropomodulin-3 (Fragment) OS=Homo sapiens OX=9606 GN=TMOD3 PE=1 SV=1;tr|H0YNJ8|H0YNJ8_HUMAN Tropomodulin-3 OS=Homo sapiens OX=9606 GN=TMOD3 PE=1 SV=1	139.56	6184	Tropomodulin-3	TMOD3	Q9NYL9	-4.58645	-4.40976	-4.46047	-4.33185	-4.54767	-4.45248	-4.41975	-4.22068	-4.19544	-4.38016	-4.65852	-3.12499	-3.50694	-3.08666	-3.21806	-4.12044	0.999924	0.0898689	0.578467	8.82303e-05	0.963493	2.79919e-05	2.08471e-05	1.05336	6.16089e-06
Q8IVW4;E7ET86	sp|Q8IVW4|CDKL3_HUMAN Cyclin-dependent kinase-like 3 OS=Homo sapiens OX=9606 GN=CDKL3 PE=1 SV=1;tr|E7ET86|E7ET86_HUMAN Cyclin-dependent kinase-like 3 OS=Homo sapiens OX=9606 GN=CDKL3 PE=1 SV=1	1.6521	1382	Cyclin-dependent kinase-like 3	CDKL3	Q8IVW4	-4.21793	-3.77126	-4.22883	-4.10376	-4.97939	-3.6796	-3.10069	-3.05165	-3.95618	-3.37759	-2.91323	-3.86569	-6.4895	-5.70713	-6.15115	-6.91639	0.657518	0.883595	0.0512121	8.83442e-05	-2.5461	2.8042e-05	0.00227404	-1.66251	0.00113449
Q13451	sp|Q13451|FKBP5_HUMAN Peptidyl-prolyl cis-trans isomerase FKBP5 OS=Homo sapiens OX=9606 GN=FKBP5 PE=1 SV=2	69.393	4212	Peptidyl-prolyl cis-trans isomerase FKBP5	FKBP5	Q13451	-4.79153	-5.19417	-5.23308	-5.3759	-4.82901	-4.43105	-4.94331	-4.69145	-4.75449	-4.89679	-4.65352	-4.44826	-3.03718	-2.96139	-2.69236	-2.53879	0.999924	0.187881	0.499596	8.89885e-05	1.65231	2.82606e-05	1.73298e-05	1.8402	4.99772e-06
D6RAL0	tr|D6RAL0|D6RAL0_HUMAN Actin-binding LIM protein 2 (Fragment) OS=Homo sapiens OX=9606 GN=ABLIM2 PE=1 SV=1	3.05	1275	Actin-binding LIM protein 2 (Fragment)	ABLIM2	D6RAL0	-3.0384	-3.72414	-3.25685	-3.6586	-3.17673	-3.45925	-3.61994	-4.36838	-4.13177	-4.23363	-4.06293	-6.30394	-4.59315	-5.72916	-5.37497	-5.60954	0.348877	-0.697669	0.00963314	8.91184e-05	-1.43882	2.83183e-05	7.06256e-07	-2.13649	1.32087e-07
P25098	sp|P25098|ARBK1_HUMAN Beta-adrenergic receptor kinase 1 OS=Homo sapiens OX=9606 GN=GRK2 PE=1 SV=2	138	3270	Beta-adrenergic receptor kinase 1	GRK2	P25098	-3.76861	-3.7183	-3.71031	-3.58439	-3.77608	-3.90708	-3.92986	-3.7395	-3.99107	-3.92108	-3.54868	-4.76989	-4.13741	-4.64068	-4.83366	-5.17082	0.999924	-0.081911	0.581548	8.91184e-05	-0.884452	2.83301e-05	2.12236e-05	-0.966363	6.2856e-06
Q16527;F8VW96;F8VQR7	sp|Q16527|CSRP2_HUMAN Cysteine and glycine-rich protein 2 OS=Homo sapiens OX=9606 GN=CSRP2 PE=1 SV=3;tr|F8VW96|F8VW96_HUMAN Cysteine and glycine-rich protein 2 OS=Homo sapiens OX=9606 GN=CSRP2 PE=1 SV=1;tr|F8VQR7|F8VQR7_HUMAN Cysteine and glycine-rich prot	54.89	1642	Cysteine and glycine-rich protein 2	CSRP2	Q16527	-4.8823	-5.12126	-4.85626	-5.07702	-4.91336	-4.88497	-5.17098	-4.78651	-4.76189	-4.25956	-5.33172	-2.9454	-3.4862	-2.13446	-2.95061	-4.26173	0.999924	0.0937272	0.743061	8.93842e-05	1.70646	2.84288e-05	3.05886e-05	1.80018	9.51043e-06
O76074;G5E9C5	sp|O76074|PDE5A_HUMAN cGMP-specific 3,5-cyclic phosphodiesterase OS=Homo sapiens OX=9606 GN=PDE5A PE=1 SV=2;tr|G5E9C5|G5E9C5_HUMAN Phosphodiesterase OS=Homo sapiens OX=9606 GN=PDE5A PE=1 SV=1	56.539	2581	cGMP-specific 3,5-cyclic phosphodiesterase	PDE5A	O76074	-5.20032	-5.21429	-4.97017	-5.11987	-5.13992	-5.36736	-5.21573	-4.74971	-4.27327	-5.03913	-5.29286	-3.59635	-3.05971	-2.27807	-2.32241	-4.26029	0.995356	0.254518	0.406116	8.94993e-05	1.81077	2.84796e-05	1.3504e-05	2.06529	3.78944e-06
Q16543;K7EQA9;K7EKQ2	sp|Q16543|CDC37_HUMAN Hsp90 co-chaperone Cdc37 OS=Homo sapiens OX=9606 GN=CDC37 PE=1 SV=1;tr|K7EQA9|K7EQA9_HUMAN Hsp90 chaperone protein kinase-targeting subunit (Fragment) OS=Homo sapiens OX=9606 GN=CDC37 PE=1 SV=1;tr|K7EKQ2|K7EKQ2_HUMAN Hsp90 co-chaperon	240.07	4453	Hsp90 co-chaperone Cdc37	CDC37	Q16543	-3.72491	-3.89056	-3.99303	-4.07244	-3.64466	-3.64111	-3.82277	-3.76246	-3.97599	-3.87085	-3.71775	-4.47781	-4.79209	-4.25178	-4.41772	-4.57074	0.999924	-0.00217807	0.98456	9.05163e-05	-0.672065	2.88176e-05	5.17191e-05	-0.674243	1.71303e-05
P29692;E9PK01;E9PQZ1;E9PI39;E9PQ49;E9PL12;E9PL71;E9PPR1	sp|P29692|EF1D_HUMAN Elongation factor 1-delta OS=Homo sapiens OX=9606 GN=EEF1D PE=1 SV=5;tr|E9PK01|E9PK01_HUMAN Elongation factor 1-delta (Fragment) OS=Homo sapiens OX=9606 GN=EEF1D PE=1 SV=1;tr|E9PQZ1|E9PQZ1_HUMAN Elongation factor 1-delta OS=Homo sapien	1.7546	3336	Elongation factor 1-delta	EEF1D	P29692	-4.40894	-4.27276	-4.46919	-4.09794	-4.50907	-4.33944	-4.41803	-4.33047	-4.29535	-4.37277	-4.333	-3.49473	-4.13685	-3.17482	-3.23112	-3.37712	0.999924	-0.000366584	0.997986	9.07786e-05	0.866996	2.89155e-05	5.38248e-05	0.866629	1.79131e-05
P53582	sp|P53582|MAP11_HUMAN Methionine aminopeptidase 1 OS=Homo sapiens OX=9606 GN=METAP1 PE=1 SV=2	142.63	3723	Methionine aminopeptidase 1	METAP1	P53582	-3.90236	-3.68209	-3.66946	-3.83459	-4.08438	-3.71309	-3.69307	-3.85947	-4.01295	-3.75209	-3.91041	-4.30776	-4.56603	-4.55958	-4.30834	-4.76162	0.999924	-0.0312706	0.776123	9.14676e-05	-0.655068	2.91495e-05	3.36499e-05	-0.686339	1.05677e-05
O95816	sp|O95816|BAG2_HUMAN BAG family molecular chaperone regulator 2 OS=Homo sapiens OX=9606 GN=BAG2 PE=1 SV=1	86.574	2678	BAG family molecular chaperone regulator 2	BAG2	O95816	-4.94103	-4.93921	-4.90864	-5.1569	-4.8709	-4.94895	-4.94633	-4.92787	-5.02587	-4.92072	-4.84456	-2.99417	-3.88868	-2.26029	-2.37882	-4.34636	0.999924	0.0278701	0.92475	9.16834e-05	1.7594	2.92328e-05	4.61745e-05	1.78727	1.50961e-05
Q6ICG6;B0QY16;B0QY18;B0QY20	sp|Q6ICG6|K0930_HUMAN Uncharacterized protein KIAA0930 OS=Homo sapiens OX=9606 GN=KIAA0930 PE=1 SV=1;tr|B0QY16|B0QY16_HUMAN Uncharacterized protein KIAA0930 (Fragment) OS=Homo sapiens OX=9606 GN=KIAA0930 PE=1 SV=1;tr|B0QY18|B0QY18_HUMAN Uncharacterized pro	3.1946	966	Uncharacterized protein KIAA0930	KIAA0930	Q6ICG6	-3.8538	-3.63721	-3.68929	-3.61575	-3.89963	-3.63251	-3.7962	-3.86092	-3.88833	-3.87482	-3.87784	-4.22961	-4.69831	-4.49806	-4.76679	-5.24321	0.969605	-0.138258	0.326785	9.16908e-05	-0.827575	2.92497e-05	1.07775e-05	-0.965833	2.95595e-06
O60832;C9IYT0;H7C0M1	sp|O60832|DKC1_HUMAN H/ACA ribonucleoprotein complex subunit DKC1 OS=Homo sapiens OX=9606 GN=DKC1 PE=1 SV=3;tr|C9IYT0|C9IYT0_HUMAN H/ACA ribonucleoprotein complex subunit DKC1 (Fragment) OS=Homo sapiens OX=9606 GN=DKC1 PE=1 SV=8;tr|H7C0M1|H7C0M1_HUMAN H/AC	116.46	2470	H/ACA ribonucleoprotein complex subunit DKC1	DKC1	O60832	-4.27783	-4.14863	-4.29809	-4.3134	-4.23518	-4.29465	-4.24688	-4.24048	-4.29659	-4.21939	-4.22789	-3.45024	-3.81983	-3.30632	-3.38422	-3.96109	0.999924	0.0150454	0.892224	9.17536e-05	0.661906	2.92843e-05	4.31735e-05	0.676951	1.40054e-05
Q9UJF2;H0Y638	sp|Q9UJF2|NGAP_HUMAN Ras GTPase-activating protein nGAP OS=Homo sapiens OX=9606 GN=RASAL2 PE=1 SV=2;tr|H0Y638|H0Y638_HUMAN Ras GTPase-activating protein nGAP (Fragment) OS=Homo sapiens OX=9606 GN=RASAL2 PE=1 SV=1	36.923	6363	Ras GTPase-activating protein nGAP	RASAL2	Q9UJF2	-3.81335	-3.75027	-3.71544	-3.73186	-3.85463	-3.87522	-3.89018	-3.9623	-3.85803	-3.82695	-3.80922	-4.72607	-4.24174	-4.21705	-4.7728	-4.55519	0.999924	-0.0792061	0.460061	9.2271e-05	-0.633236	2.94641e-05	1.62064e-05	-0.712442	4.63261e-06
Q70E73;C9K0J5	sp|Q70E73|RAPH1_HUMAN Ras-associated and pleckstrin homology domains-containing protein 1 OS=Homo sapiens OX=9606 GN=RAPH1 PE=1 SV=3;tr|C9K0J5|C9K0J5_HUMAN Ras association (RalGDS/AF-6) and pleckstrin homology domains 1, isoform CRA_b OS=Homo sapiens OX=96	93.871	1232	Ras-associated and pleckstrin homology domains-containing protein 1	RAPH1	Q70E73	-3.84916	-3.70035	-3.64984	-3.50733	-3.91115	-3.94841	-3.81854	-3.72537	-3.9164	-3.93654	-3.7731	-4.50715	-4.84747	-4.88858	-4.88088	-4.12647	0.999924	-0.0729466	0.596167	9.27677e-05	-0.816122	2.96374e-05	2.2919e-05	-0.889068	6.83134e-06
Q9NR30	sp|Q9NR30|DDX21_HUMAN Nucleolar RNA helicase 2 OS=Homo sapiens OX=9606 GN=DDX21 PE=1 SV=5	8.2355	6061	Nucleolar RNA helicase 2	DDX21	Q9NR30	-4.23152	-4.1969	-4.27268	-4.44517	-4.35708	-4.35059	-4.31312	-4.42687	-4.09105	-4.40137	-4.49985	-3.8315	-3.12594	-3.35396	-3.28534	-3.95182	0.999924	-0.0374654	0.789989	9.29112e-05	0.836745	2.9698e-05	8.70348e-05	0.79928	3.04567e-05
Q9BQB6;I3L3B4;H0YD56;F8W9H0;E9PLN8	sp|Q9BQB6|VKOR1_HUMAN Vitamin K epoxide reductase complex subunit 1 OS=Homo sapiens OX=9606 GN=VKORC1 PE=1 SV=1;tr|I3L3B4|I3L3B4_HUMAN VKc domain-containing protein (Fragment) OS=Homo sapiens OX=9606 PE=4 SV=1;tr|H0YD56|H0YD56_HUMAN Vitamin-K-epoxide reduc	11.24	5669	Vitamin K epoxide reductase complex subunit 1	VKORC1	Q9BQB6	-4.44285	-4.50214	-4.83739	-4.62422	-4.57633	-4.58611	-4.70373	-4.26465	-4.45978	-4.50608	-4.2354	-3.39487	-3.85532	-2.69275	-2.98687	-3.77796	0.995356	0.16091	0.386834	9.41455e-05	1.09238	3.01075e-05	1.33926e-05	1.25329	3.7518e-06
Q04206;Q2TAM5;E9PKH5;A0A087X0W8;E9PKV4;A0A087WVP0;E9PI38;E9PQS6	sp|Q04206|TF65_HUMAN Transcription factor p65 OS=Homo sapiens OX=9606 GN=RELA PE=1 SV=2;tr|Q2TAM5|Q2TAM5_HUMAN RELA protein OS=Homo sapiens OX=9606 GN=RELA PE=1 SV=1;tr|E9PKH5|E9PKH5_HUMAN Transcription factor p65 (Fragment) OS=Homo sapiens OX=9606 GN=RELA	108.77	167	Transcription factor p65	RELA	Q04206	-4.27194	-4.30706	-4.32996	-4.17071	-4.38929	-4.24658	-4.24566	-4.21757	-4.27943	-4.24835	-4.35415	-3.21545	-3.87968	-3.23785	-3.64323	-3.81668	0.999924	0.0168905	0.887661	9.46917e-05	0.710453	3.03115e-05	4.40552e-05	0.727343	1.43482e-05
P52888;K7EP46	sp|P52888|THOP1_HUMAN Thimet oligopeptidase OS=Homo sapiens OX=9606 GN=THOP1 PE=1 SV=2;tr|K7EP46|K7EP46_HUMAN Thimet oligopeptidase OS=Homo sapiens OX=9606 GN=THOP1 PE=1 SV=1	77.218	3712	Thimet oligopeptidase	THOP1	P52888	-3.86899	-3.71939	-3.88154	-3.73465	-3.87592	-3.9066	-3.88806	-3.85848	-3.93941	-3.82831	-3.79836	-4.27611	-4.32341	-4.26871	-4.52288	-4.75639	0.999924	-0.0313454	0.742891	9.46917e-05	-0.566976	3.03122e-05	3.2403e-05	-0.598321	1.01362e-05
O75037	sp|O75037|KI21B_HUMAN Kinesin-like protein KIF21B OS=Homo sapiens OX=9606 GN=KIF21B PE=1 SV=2	54.759	2481	Kinesin-like protein KIF21B	KIF21B	O75037	-3.91527	-3.3336	-3.08315	-2.49268	-3.93542	-3.94317	-3.81279	-4.43464	-4.37304	-3.99508	-3.82164	-5.48636	-5.19723	-5.61487	-5.67781	-5.653	0.441442	-0.636891	0.0168762	9.50262e-05	-1.43841	3.04343e-05	1.05619e-06	-2.0753	2.10769e-07
A0A5F9ZHW1;F6SFB5;A0A5F9ZI43;H7BZG6;H0Y673;A0A5F9ZHX2;A6NH01	tr|A0A5F9ZHW1|A0A5F9ZHW1_HUMAN AP complex subunit sigma OS=Homo sapiens OX=9606 GN=AP1S2 PE=1 SV=1;tr|F6SFB5|F6SFB5_HUMAN AP complex subunit sigma OS=Homo sapiens OX=9606 GN=AP1S2 PE=1 SV=2;tr|A0A5F9ZI43|A0A5F9ZI43_HUMAN AP complex subunit sigma OS=Homo sa	11.224	806	AP complex subunit sigma	AP1S2	A0A5F9ZHW1	-3.62267	-3.69643	-3.60828	-3.35498	-3.72499	-3.68889	-3.70817	-3.73638	-3.85681	-3.83881	-3.65258	-5.73408	-3.93764	-5.82934	-5.46041	-6.11152	0.999924	-0.142509	0.610742	9.52288e-05	-1.65605	3.05143e-05	2.42785e-05	-1.79856	7.3059e-06
Q16778;P06899;P33778;P23527	sp|Q16778|H2B2E_HUMAN Histone H2B type 2-E OS=Homo sapiens OX=9606 GN=H2BC21 PE=1 SV=3;sp|P06899|H2B1J_HUMAN Histone H2B type 1-J OS=Homo sapiens OX=9606 GN=H2BC11 PE=1 SV=3;sp|P33778|H2B1B_HUMAN Histone H2B type 1-B OS=Homo sapiens OX=9606 GN=H2BC3 PE=1 S	152.41	2866	Histone H2B type 2-E	H2BC21	Q16778	-4.32469	-4.03585	-4.37826	-4.22276	-4.05014	-3.98607	-4.22901	-4.291	-4.58106	-4.40632	-4.49611	-3.21436	-3.87855	-3.31357	-3.56679	-3.92901	0.783365	-0.234409	0.104299	9.5514e-05	0.820244	3.06208e-05	0.00121039	0.585836	0.000563147
P08236	sp|P08236|BGLR_HUMAN Beta-glucuronidase OS=Homo sapiens OX=9606 GN=GUSB PE=1 SV=2	2.1626	2900	Beta-glucuronidase	GUSB	P08236	-4.54216	-4.39356	-4.34246	-4.11046	-4.66856	-4.39027	-4.36831	-4.22572	-4.08505	-4.32444	-4.4033	-3.34967	-3.47535	-3.49449	-3.94116	-3.11388	0.984252	0.126548	0.358147	9.55722e-05	0.806455	3.06547e-05	1.24234e-05	0.933003	3.46057e-06
Q8N122	sp|Q8N122|RPTOR_HUMAN Regulatory-associated protein of mTOR OS=Homo sapiens OX=9606 GN=RPTOR PE=1 SV=1	66.646	5050	Regulatory-associated protein of mTOR	RPTOR	Q8N122	-3.90973	-3.86449	-3.86067	-3.90336	-3.90533	-3.83368	-3.82114	-3.88185	-3.98239	-3.93832	-3.76716	-4.23666	-4.20334	-4.38483	-4.33456	-4.4118	0.999924	0.00137238	0.985096	9.5886e-05	-0.436064	3.07705e-05	5.859e-05	-0.434692	1.96849e-05
Q9UHB6;F8VQE1;F8VRN8;F8VS07	sp|Q9UHB6|LIMA1_HUMAN LIM domain and actin-binding protein 1 OS=Homo sapiens OX=9606 GN=LIMA1 PE=1 SV=1;tr|F8VQE1|F8VQE1_HUMAN LIM domain and actin-binding protein 1 OS=Homo sapiens OX=9606 GN=LIMA1 PE=1 SV=1;tr|F8VRN8|F8VRN8_HUMAN LIM domain and actin-bin	98.387	6324	LIM domain and actin-binding protein 1	LIMA1	Q9UHB6	-4.86345	-4.77092	-4.76756	-4.85309	-4.76675	-4.72466	-4.78863	-4.56592	-4.26841	-4.63531	-4.95547	-2.87738	-3.51472	-2.66629	-2.7463	-4.31473	0.999924	0.148325	0.537574	9.61184e-05	1.41886	3.08603e-05	2.05493e-05	1.56719	6.06309e-06
Q16653;C9JTE0;Q5SSB8;A0A0G2JIQ0;A0A0G2JHM8;A0A140T9L1;A0A0G2JJE4;A0A0G2JI49;A0A0G2JIU9;A0A0G2JHA9;A0A0G2JKI0;H0Y8A0	sp|Q16653|MOG_HUMAN Myelin-oligodendrocyte glycoprotein OS=Homo sapiens OX=9606 GN=MOG PE=1 SV=2;tr|C9JTE0|C9JTE0_HUMAN Myelin-oligodendrocyte glycoprotein OS=Homo sapiens OX=9606 GN=MOG PE=1 SV=1;tr|Q5SSB8|Q5SSB8_HUMAN Myelin-oligodendrocyte glycoprotein	158.13	1222	Myelin-oligodendrocyte glycoprotein	MOG	Q16653	-3.2149	-2.51699	-4.27081	-4.23228	-3.6591	-2.4013	-3.38694	-5.10284	-4.73807	-3.71645	-4.31442	-6.42155	-5.9569	-6.73464	-6.50759	-7.06207	0.578104	-0.869181	0.0360317	9.64141e-05	-2.28481	3.09706e-05	1.78343e-06	-3.15399	3.83053e-07
Q93009;A0A669KBL1;H3BND8	sp|Q93009|UBP7_HUMAN Ubiquitin carboxyl-terminal hydrolase 7 OS=Homo sapiens OX=9606 GN=USP7 PE=1 SV=2;tr|A0A669KBL1|A0A669KBL1_HUMAN Ubiquitin carboxyl-terminal hydrolase 7 OS=Homo sapiens OX=9606 GN=USP7 PE=1 SV=1;tr|H3BND8|H3BND8_HUMAN Ubiquitin carboxy	323.31	5376	Ubiquitin carboxyl-terminal hydrolase 7	USP7	Q93009	-3.83655	-3.82404	-3.76501	-3.72433	-3.88643	-3.83944	-3.77933	-3.79469	-3.9308	-3.74973	-3.78044	-4.70731	-3.99395	-4.89359	-4.50426	-4.78058	0.999924	0.00563293	0.965345	9.65573e-05	-0.768938	3.10355e-05	6.15704e-05	-0.763305	2.08132e-05
Q13769;C9JCL9;H7C441;C9JXG5;F8WCP5	sp|Q13769|THOC5_HUMAN THO complex subunit 5 homolog OS=Homo sapiens OX=9606 GN=THOC5 PE=1 SV=2;tr|C9JCL9|C9JCL9_HUMAN THO complex subunit 5 homolog (Fragment) OS=Homo sapiens OX=9606 GN=THOC5 PE=1 SV=1;tr|H7C441|H7C441_HUMAN THO complex subunit 5 homolog (	3.5606	4248	THO complex subunit 5 homolog	THOC5	Q13769	-4.2198	-4.16642	-4.44378	-4.23741	-4.14018	-4.20991	-4.36431	-4.21616	-4.10795	-4.21824	-4.45879	-3.81751	-3.25539	-3.70122	-3.37188	-3.79089	0.999924	-0.0368414	0.750394	9.65573e-05	0.685713	3.10472e-05	9.91002e-05	0.648871	3.52762e-05
Q7RTV0	sp|Q7RTV0|PHF5A_HUMAN PHD finger-like domain-containing protein 5A OS=Homo sapiens OX=9606 GN=PHF5A PE=1 SV=1	40.272	4869	PHD finger-like domain-containing protein 5A	PHF5A	Q7RTV0	-4.18282	-4.17485	-4.19456	-4.15182	-4.15346	-4.10386	-4.46324	-4.37446	-4.44404	-4.2458	-4.31967	-3.39523	-4.14283	-3.23064	-3.48819	-3.7414	0.812653	-0.209212	0.121426	9.66801e-05	0.769786	3.1102e-05	0.00105014	0.560574	0.000479426
Q15173	sp|Q15173|2A5B_HUMAN Serine/threonine-protein phosphatase 2A 56 kDa regulatory subunit beta isoform OS=Homo sapiens OX=9606 GN=PPP2R5B PE=1 SV=1	28.876	4375	Serine/threonine-protein phosphatase 2A 56 kDa regulatory subunit beta isoform	PPP2R5B	Q15173	-3.66321	-3.76143	-3.81203	-3.81474	-3.68549	-3.60686	-3.77472	-3.98804	-3.84966	-3.8736	-3.87413	-4.6121	-4.84907	-4.4804	-4.19791	-5.13174	0.950967	-0.14807	0.271289	9.68746e-05	-0.782213	3.118e-05	9.37957e-06	-0.930283	2.52195e-06
A0A024R4E5;Q00341;H0Y394	tr|A0A024R4E5|A0A024R4E5_HUMAN High density lipoprotein binding protein (Vigilin), isoform CRA_a OS=Homo sapiens OX=9606 GN=HDLBP PE=1 SV=1;sp|Q00341|VIGLN_HUMAN Vigilin OS=Homo sapiens OX=9606 GN=HDLBP PE=1 SV=2;tr|H0Y394|H0Y394_HUMAN Vigilin (Fragment) O	271.38	1	High density lipoprotein binding protein (Vigilin), isoform CRA_a	HDLBP	A0A024R4E5	-4.17761	-4.13974	-4.20297	-4.15424	-4.24011	-4.27751	-4.16679	-4.17666	-4.21971	-4.2342	-4.14587	-3.67769	-3.98465	-3.46337	-3.6023	-3.56515	0.999924	0.0100493	0.910562	9.73489e-05	0.530014	3.13481e-05	4.77101e-05	0.540063	1.56738e-05
