## Supplementary tables S4-S7 for "The phosphoproteomic landscape of the neurological manifestations in tuberous sclerosis complex" (part 2 of 3)

### Sheet: S3. SEGA_Proteome_Trypsin (continued)
Majority_protein_IDs	Fasta_headers	Score	id	Description	Gene_name	Uniprot_ID	PM_A	PM_B	PM_C	PM_F	PM_G	PM_H	TLE_B	TLE_C	TLE_D	TLE_E	TLE_F	SEGA_A	SEGA_B	SEGA_C	SEGA_D	SEGA_E	TLE - PM adj.P.Val	TLE - PM logFC	TLE - PM P.Value	SEGA - TLE adj.P.Val	SEGA - TLE logFC	SEGA - TLE P.Value	SEGA - PM adj.P.Val	SEGA - PM logFC	SEGA - PM P.Value
Q9Y5B9	sp|Q9Y5B9|SP16H_HUMAN FACT complex subunit SPT16 OS=Homo sapiens OX=9606 GN=SUPT16H PE=1 SV=1	80.504	6592	FACT complex subunit SPT16	SUPT16H	Q9Y5B9	-4.26521	-4.23748	-4.21399	-4.36288	-4.23041	-4.17433	-4.26788	-4.42339	-4.35587	-4.3822	-4.41715	-3.31117	-3.41371	-3.30598	-3.42611	-4.23802	0.995356	-0.121914	0.390443	9.82658e-05	0.8303	3.16589e-05	0.000269626	0.708385	0.000106713
Q96AQ8;U3KQP8	sp|Q96AQ8|MCUR1_HUMAN Mitochondrial calcium uniporter regulator 1 OS=Homo sapiens OX=9606 GN=MCUR1 PE=1 SV=1;tr|U3KQP8|U3KQP8_HUMAN Mitochondrial calcium uniporter regulator 1 (Fragment) OS=Homo sapiens OX=9606 GN=MCUR1 PE=1 SV=1	3.9361	5411	Mitochondrial calcium uniporter regulator 1	MCUR1	Q96AQ8	-4.13983	-4.06753	-3.98608	-3.86304	-3.90257	-4.04229	-3.79402	-3.6058	-3.722	-3.82083	-3.47393	-4.74598	-4.49031	-4.59478	-4.51154	-3.91096	0.505203	0.316907	0.0247476	9.86844e-05	-0.767399	3.18094e-05	0.00522619	-0.450491	0.00285683
Q9C0H5	sp|Q9C0H5|RHG39_HUMAN Rho GTPase-activating protein 39 OS=Homo sapiens OX=9606 GN=ARHGAP39 PE=1 SV=2	41.599	5821	Rho GTPase-activating protein 39	ARHGAP39	Q9C0H5	-3.79108	-3.84646	-3.64755	-3.72483	-3.71689	-3.85293	-3.83231	-3.93314	-3.82947	-3.92907	-3.91151	-4.51974	-4.26046	-4.95392	-4.34297	-4.56892	0.950202	-0.12381	0.263707	9.87094e-05	-0.642101	3.18522e-05	9.28681e-06	-0.765911	2.49112e-06
O95219	sp|O95219|SNX4_HUMAN Sorting nexin-4 OS=Homo sapiens OX=9606 GN=SNX4 PE=1 SV=1	92.958	2630	Sorting nexin-4	SNX4	O95219	-3.79635	-3.78305	-3.76996	-3.87634	-4.02226	-3.85147	-3.76887	-3.92172	-3.76864	-3.72911	-3.76076	-4.72152	-4.07851	-4.63578	-4.31875	-4.88521	0.999924	0.0600837	0.63136	9.87094e-05	-0.738134	3.18594e-05	0.000136166	-0.67805	4.97878e-05
Q8IY81	sp|Q8IY81|SPB1_HUMAN pre-rRNA 2-O-ribose RNA methyltransferase FTSJ3 OS=Homo sapiens OX=9606 GN=FTSJ3 PE=1 SV=2	2.3466	5024	pre-rRNA 2-O-ribose RNA methyltransferase FTSJ3	FTSJ3	Q8IY81	-4.16925	-4.22681	-3.66015	-4.20368	-4.18771	-3.7748	-4.26393	-4.53346	-4.43717	-4.31178	-4.48972	-3.71645	-3.48952	-3.51649	-3.78897	-3.86537	0.32722	-0.370145	0.00793055	9.87094e-05	0.731852	3.18645e-05	0.0148939	0.361706	0.00915513
Q9ULE6	sp|Q9ULE6|PALD_HUMAN Paladin OS=Homo sapiens OX=9606 GN=PALD1 PE=1 SV=3	2.1535	6400	Paladin	PALD1	Q9ULE6	-4.60576	-4.5082	-4.71844	-4.42211	-4.81801	-4.60089	-5.22435	-4.34959	-4.68444	-4.28249	-4.27158	-2.92589	-4.02372	-2.92382	-2.95998	-3.59983	0.999924	0.0497477	0.817719	9.87823e-05	1.27584	3.19037e-05	3.9866e-05	1.32559	1.27913e-05
Q9GZM5;D6RGY8;D6RFI3;E7EQR8;H0Y9A1	sp|Q9GZM5|YIPF3_HUMAN Protein YIPF3 OS=Homo sapiens OX=9606 GN=YIPF3 PE=1 SV=1;tr|D6RGY8|D6RGY8_HUMAN Protein YIPF3 (Fragment) OS=Homo sapiens OX=9606 GN=YIPF3 PE=1 SV=1;tr|D6RFI3|D6RFI3_HUMAN Protein YIPF3 (Fragment) OS=Homo sapiens OX=9606 GN=YIPF3 PE=1	12.931	1303	Protein YIPF3	YIPF3	Q9GZM5	-4.36061	-4.32015	-4.22613	-4.33352	-4.24306	-4.2887	-4.15776	-4.25141	-4.18446	-4.61859	-4.4583	-3.91817	-3.32617	-3.30812	-3.20172	-3.85678	0.999924	-0.0387401	0.778183	9.96208e-05	0.811908	3.21903e-05	9.62069e-05	0.773168	3.41356e-05
O60784;B0QY01;Q6UW50	sp|O60784|TOM1_HUMAN Target of Myb protein 1 OS=Homo sapiens OX=9606 GN=TOM1 PE=1 SV=2;tr|B0QY01|B0QY01_HUMAN Target of Myb protein 1 (Fragment) OS=Homo sapiens OX=9606 GN=TOM1 PE=1 SV=8;tr|Q6UW50|Q6UW50_HUMAN TOM1 OS=Homo sapiens OX=9606 GN=TOM1 PE=1 SV=1	299.93	2464	Target of Myb protein 1	TOM1	O60784	-3.88488	-4.02918	-4.00419	-4.1202	-3.85786	-3.87182	-3.77245	-3.85194	-3.89688	-3.79377	-3.6413	-4.35376	-4.52197	-4.14904	-4.2557	-4.29337	0.709821	0.170088	0.0692125	0.000100069	-0.523501	3.23509e-05	0.0019514	-0.353414	0.000957746
Q14789;E7EU81	sp|Q14789|GOGB1_HUMAN Golgin subfamily B member 1 OS=Homo sapiens OX=9606 GN=GOLGB1 PE=1 SV=2;tr|E7EU81|E7EU81_HUMAN Golgin subfamily B member 1 (Fragment) OS=Homo sapiens OX=9606 GN=GOLGB1 PE=1 SV=1	91.997	4327	Golgin subfamily B member 1	GOLGB1	Q14789	-4.09696	-4.11698	-4.06598	-4.07256	-4.1813	-4.21184	-4.2364	-4.19235	-4.27858	-4.24855	-4.13044	-3.90446	-3.77037	-3.4293	-3.76986	-3.63446	0.962225	-0.0929945	0.295418	0.000100421	0.515576	3.24808e-05	0.000395518	0.422581	0.000163126
P0DI81;P0DI82;F5H785	sp|P0DI81|TPC2A_HUMAN Trafficking protein particle complex subunit 2 OS=Homo sapiens OX=9606 GN=TRAPPC2 PE=1 SV=1;sp|P0DI82|TPC2B_HUMAN Trafficking protein particle complex subunit 2B OS=Homo sapiens OX=9606 GN=TRAPPC2B PE=1 SV=1;tr|F5H785|F5H785_HUMAN Tra	26.702	2960	Trafficking protein particle complex subunit 2	TRAPPC2	P0DI81	-3.91411	-3.89514	-3.69999	-3.76444	-3.93174	-3.85974	-3.83199	-3.83962	-4.00858	-3.70517	-3.97462	-4.44786	-4.54299	-4.34941	-4.20672	-4.40802	0.999924	-0.0278028	0.752113	0.000100475	-0.519006	3.2514e-05	3.51601e-05	-0.546809	1.11214e-05
Q13003	sp|Q13003|GRIK3_HUMAN Glutamate receptor ionotropic, kainate 3 OS=Homo sapiens OX=9606 GN=GRIK3 PE=2 SV=3	6.8094	4160	Glutamate receptor ionotropic, kainate 3	GRIK3	Q13003	-3.84231	-3.58872	-3.57329	-3.14357	-3.83211	-3.95994	-3.86911	-3.9175	-4.07306	-3.93758	-3.61641	-4.58738	-4.6269	-4.79309	-4.90842	-5.42613	0.905241	-0.226077	0.188117	0.000100602	-0.985651	3.25776e-05	6.79323e-06	-1.21173	1.76296e-06
Q674X7;A0A1B0GWK2;B0QYQ6	sp|Q674X7|KAZRN_HUMAN Kazrin OS=Homo sapiens OX=9606 GN=KAZN PE=1 SV=2;tr|A0A1B0GWK2|A0A1B0GWK2_HUMAN Kazrin OS=Homo sapiens OX=9606 GN=KAZN PE=1 SV=1;tr|B0QYQ6|B0QYQ6_HUMAN Kazrin (Fragment) OS=Homo sapiens OX=9606 GN=KAZN PE=1 SV=1	93.682	513	Kazrin	KAZN	Q674X7	-3.64311	-3.6578	-3.77605	-3.65529	-3.6343	-3.68667	-3.7545	-4.14602	-3.93873	-3.8073	-3.97607	-4.24753	-4.47501	-4.80829	-5.07111	-4.7817	0.696564	-0.248986	0.0648122	0.000100602	-0.752203	3.25873e-05	2.83487e-06	-1.00119	6.49808e-07
Q96JX3;A0A2R8YCL0;A0A2R8Y511;A0A2R8YFH3;A0A2R8Y3S0;U3KQE4;A0A2R8YD19	sp|Q96JX3|SRAC1_HUMAN Protein SERAC1 OS=Homo sapiens OX=9606 GN=SERAC1 PE=1 SV=1;tr|A0A2R8YCL0|A0A2R8YCL0_HUMAN Protein SERAC1 OS=Homo sapiens OX=9606 GN=SERAC1 PE=1 SV=1;tr|A0A2R8Y511|A0A2R8Y511_HUMAN Protein SERAC1 OS=Homo sapiens OX=9606 GN=SERAC1 PE=1	5.6647	583	Protein SERAC1	SERAC1	Q96JX3	-3.83644	-4.20607	-3.73248	-3.67734	-3.80514	-3.97806	-3.70636	-3.81681	-3.72461	-3.90425	-3.80965	-4.36005	-4.64006	-4.72009	-4.16653	-4.5171	0.999924	0.0802481	0.494889	0.000101341	-0.688428	3.28427e-05	0.000201922	-0.60818	7.72584e-05
Q8TB37	sp|Q8TB37|NUBPL_HUMAN Iron-sulfur protein NUBPL OS=Homo sapiens OX=9606 GN=NUBPL PE=1 SV=3	89.35	5203	Iron-sulfur protein NUBPL	NUBPL	Q8TB37	-3.94891	-4.12855	-3.94363	-3.83375	-3.92753	-4.00961	-3.56443	-3.49852	-3.8256	-4.05119	-3.53896	-4.55881	-4.74393	-4.7203	-4.43142	-4.02975	0.696564	0.269589	0.0612204	0.000101928	-0.801099	3.3049e-05	0.00225665	-0.53151	0.00112546
O43765;K7EMD6	sp|O43765|SGTA_HUMAN Small glutamine-rich tetratricopeptide repeat-containing protein alpha OS=Homo sapiens OX=9606 GN=SGTA PE=1 SV=1;tr|K7EMD6|K7EMD6_HUMAN Small glutamine-rich tetratricopeptide repeat-containing protein alpha (Fragment) OS=Homo sapiens O	133.68	2403	Small glutamine-rich tetratricopeptide repeat-containing protein alpha	SGTA	O43765	-3.8374	-3.70427	-3.82402	-3.4827	-3.91786	-3.66477	-3.79093	-3.89661	-4.06556	-3.83378	-3.7893	-4.29399	-4.91405	-4.34145	-4.85433	-4.69399	0.959446	-0.136733	0.287709	0.000102042	-0.744322	3.3102e-05	1.04421e-05	-0.881056	2.85567e-06
H0YB16	tr|H0YB16|H0YB16_HUMAN Focal adhesion kinase 1 (Fragment) OS=Homo sapiens OX=9606 GN=PTK2 PE=1 SV=1	5.8442	1802	Focal adhesion kinase 1 (Fragment)	PTK2	H0YB16	-3.81863	-3.71501	-3.91388	-3.93556	-3.88012	-3.87127	-3.56955	-3.61212	-3.89053	-3.77985	-3.52167	-5.02813	-3.85612	-5.30175	-4.98308	-4.83451	0.980397	0.181004	0.350349	0.000102441	-1.12597	3.32625e-05	0.000326404	-0.94497	0.000131825
Q9Y624	sp|Q9Y624|JAM1_HUMAN Junctional adhesion molecule A OS=Homo sapiens OX=9606 GN=F11R PE=1 SV=1	5.8135	6619	Junctional adhesion molecule A	F11R	Q9Y624	-4.54938	-4.51225	-4.40119	-4.51628	-4.61966	-4.50924	-4.47803	-4.4802	-4.12143	-4.57671	-4.74171	-2.68168	-3.30503	-3.17912	-4.11779	-3.53282	0.999924	0.0383837	0.839523	0.000102441	1.11633	3.3264e-05	4.33129e-05	1.15471	1.40575e-05
Q8TEB9;B9A054	sp|Q8TEB9|RHBL4_HUMAN Rhomboid-related protein 4 OS=Homo sapiens OX=9606 GN=RHBDD1 PE=1 SV=1;tr|B9A054|B9A054_HUMAN Rhomboid-related protein 4 OS=Homo sapiens OX=9606 GN=RHBDD1 PE=1 SV=1	3.0525	1131	Rhomboid-related protein 4	RHBDD1	Q8TEB9	-4.29445	-4.96423	-4.90738	-4.70729	-4.75504	-4.82279	-4.55435	-4.57715	-3.77163	-4.5148	-5.09993	-3.27802	-3.285	-2.78718	-3.05489	-3.80438	0.953057	0.238287	0.275304	0.000102947	1.26168	3.34447e-05	1.00823e-05	1.49997	2.73968e-06
Q10589	sp|Q10589|BST2_HUMAN Bone marrow stromal antigen 2 OS=Homo sapiens OX=9606 GN=BST2 PE=1 SV=1	15.323	4134	Bone marrow stromal antigen 2	BST2	Q10589	-4.90725	-5.25925	-4.76638	-4.73191	-4.66257	-4.41981	-4.86849	-4.48986	-4.52691	-5.00136	-5.07019	-2.77448	-3.3673	-2.20495	-3.77033	-3.97365	0.999924	-0.000167439	0.9995	0.000102992	1.57322	3.34756e-05	6.14149e-05	1.57305	2.07412e-05
P10619;X6R5C5;X6R8A1	sp|P10619|PPGB_HUMAN Lysosomal protective protein OS=Homo sapiens OX=9606 GN=CTSA PE=1 SV=2;tr|X6R5C5|X6R5C5_HUMAN Carboxypeptidase OS=Homo sapiens OX=9606 GN=CTSA PE=1 SV=1;tr|X6R8A1|X6R8A1_HUMAN Carboxypeptidase OS=Homo sapiens OX=9606 GN=CTSA PE=1 SV=1	67.232	2976	Lysosomal protective protein	CTSA	P10619	-5.14268	-5.10738	-5.31171	-5.78726	-5.09028	-5.61108	-5.16377	-5.23022	-5.15697	-5.02832	-5.09915	-3.357	-4.79465	-2.37128	-2.60994	-2.2076	0.999924	0.206046	0.559488	0.000103142	2.06759	3.35408e-05	2.33688e-05	2.27364	6.98868e-06
P61247;D6RAT0;D6RG13;D6RB09;H0Y9Y4;D6R9B6;E9PFI5;H0Y8L7	sp|P61247|RS3A_HUMAN 40S ribosomal protein S3a OS=Homo sapiens OX=9606 GN=RPS3A PE=1 SV=2;tr|D6RAT0|D6RAT0_HUMAN 40S ribosomal protein S3a OS=Homo sapiens OX=9606 GN=RPS3A PE=1 SV=1;tr|D6RG13|D6RG13_HUMAN 40S ribosomal protein S3a (Fragment) OS=Homo sapien	97.347	3845	40S ribosomal protein S3a	RPS3A	P61247	-4.19195	-4.2419	-4.20547	-4.18924	-4.13131	-4.39475	-4.32777	-4.26053	-4.40264	-4.30726	-4.27746	-3.6194	-4.078	-3.15066	-3.50054	-3.54039	0.999924	-0.0893621	0.479189	0.000103535	0.737332	3.36849e-05	0.000216404	0.64797	8.35543e-05
P19388;A0A087WVZ9;A0A0A0MQR7;A0A087WWX0	sp|P19388|RPAB1_HUMAN DNA-directed RNA polymerases I, II, and III subunit RPABC1 OS=Homo sapiens OX=9606 GN=POLR2E PE=1 SV=4;tr|A0A087WVZ9|A0A087WVZ9_HUMAN DNA-directed RNA polymerase II subunit E OS=Homo sapiens OX=9606 GN=POLR2E PE=1 SV=1;tr|A0A0A0MQR7|A	10.277	74	DNA-directed RNA polymerases I, II, and III subunit RPABC1	POLR2E	P19388	-4.10464	-4.1392	-4.21401	-4.22133	-4.22291	-4.22177	-4.25539	-4.26716	-4.23704	-4.14256	-4.35799	-3.40129	-3.96166	-3.4273	-3.52543	-3.85437	0.999924	-0.0647202	0.540302	0.000104052	0.618019	3.38827e-05	0.000183243	0.553299	6.92974e-05
Q9Y6P5	sp|Q9Y6P5|SESN1_HUMAN Sestrin-1 OS=Homo sapiens OX=9606 GN=SESN1 PE=1 SV=2	4.2711	6644	Sestrin-1	SESN1	Q9Y6P5	-4.30148	-4.45589	-4.60031	-4.64508	-4.36565	-4.41542	-4.34163	-4.30401	-4.23287	-4.109	-4.40728	-3.80916	-2.8882	-3.60573	-3.32131	-3.63752	0.921156	0.18501	0.199964	0.000104052	0.826577	3.38862e-05	7.43811e-06	1.01159	1.9492e-06
P17844;J3KTA4	sp|P17844|DDX5_HUMAN Probable ATP-dependent RNA helicase DDX5 OS=Homo sapiens OX=9606 GN=DDX5 PE=1 SV=1;tr|J3KTA4|J3KTA4_HUMAN DEAD box protein 5 OS=Homo sapiens OX=9606 GN=DDX5 PE=1 SV=1	210.06	2050	Probable ATP-dependent RNA helicase DDX5	DDX5	P17844	-4.24598	-4.14929	-4.20207	-4.3393	-4.22386	-4.23437	-4.18477	-4.26761	-4.39034	-4.27548	-4.27036	-3.60016	-4.07416	-3.27741	-3.39332	-3.60151	0.999924	-0.0452344	0.699801	0.000104209	0.688398	3.39539e-05	0.000121897	0.643164	4.42225e-05
Q8NBF2	sp|Q8NBF2|NHLC2_HUMAN NHL repeat-containing protein 2 OS=Homo sapiens OX=9606 GN=NHLRC2 PE=1 SV=1	64.635	5132	NHL repeat-containing protein 2	NHLRC2	Q8NBF2	-4.29067	-4.27453	-4.39905	-4.41569	-4.41599	-4.21635	-4.26546	-4.23084	-4.2153	-4.31357	-4.47579	-3.20657	-3.87162	-3.07602	-3.77848	-3.64524	0.999924	0.0351887	0.792251	0.00010472	0.784604	3.4137e-05	4.01083e-05	0.819792	1.28774e-05
P49961	sp|P49961|ENTP1_HUMAN Ectonucleoside triphosphate diphosphohydrolase 1 OS=Homo sapiens OX=9606 GN=ENTPD1 PE=1 SV=1	29.495	3635	Ectonucleoside triphosphate diphosphohydrolase 1	ENTPD1	P49961	-4.55529	-4.63642	-4.27795	-4.26901	-4.58086	-4.55999	-4.60419	-4.22699	-4.04116	-4.30431	-4.64578	-3.1787	-3.11891	-3.22186	-3.47921	-4.02454	0.999924	0.115437	0.483554	0.000106036	0.959837	3.45829e-05	1.97662e-05	1.07527	5.80382e-06
Q3MII6;C9JMI8;A0A494C0F3	sp|Q3MII6|TBC25_HUMAN TBC1 domain family member 25 OS=Homo sapiens OX=9606 GN=TBC1D25 PE=1 SV=2;tr|C9JMI8|C9JMI8_HUMAN TBC1 domain family member 25 (Fragment) OS=Homo sapiens OX=9606 GN=TBC1D25 PE=1 SV=1;tr|A0A494C0F3|A0A494C0F3_HUMAN EXPERA domain-contain	4.0558	732	TBC1 domain family member 25	TBC1D25	Q3MII6	-3.82566	-4.07622	-3.85395	-3.87347	-3.67492	-3.76254	-3.83734	-3.68092	-3.80136	-4.04736	-3.70173	-4.66329	-4.69825	-4.23579	-4.2344	-4.65684	0.999924	0.0307182	0.792239	0.000106145	-0.683973	3.46351e-05	9.97851e-05	-0.653255	3.55675e-05
Q8WZA9	sp|Q8WZA9|IRGQ_HUMAN Immunity-related GTPase family Q protein OS=Homo sapiens OX=9606 GN=IRGQ PE=1 SV=1	157.17	5312	Immunity-related GTPase family Q protein	IRGQ	Q8WZA9	-3.63269	-3.41901	-3.54216	-3.81043	-3.66863	-3.69016	-3.87045	-4.19054	-4.22611	-3.92327	-3.94609	-4.74033	-4.45536	-4.651	-4.65467	-4.54659	0.114134	-0.404112	0.000753484	0.000106231	-0.578296	3.46802e-05	1.82757e-07	-0.982408	2.75266e-08
A2BFX2;A0A5S8K7D1	tr|A2BFX2|A2BFX2_HUMAN HLA class II histocompatibility antigen DR beta chain OS=Homo sapiens OX=9606 GN=HLA-DRB1 PE=1 SV=1;tr|A0A5S8K7D1|A0A5S8K7D1_HUMAN HLA class II histocompatibility antigen, DRB1 beta chain (Fragment) OS=Homo sapiens OX=9606 GN=HLA-DRB	5.5274	884	HLA class II histocompatibility antigen DR beta chain	HLA-DRB1	A2BFX2	-4.75124	-4.92549	-4.60024	-4.85266	-4.52797	-5.04587	-4.49712	-4.57441	-4.2228	-4.46027	-5.41218	-2.76576	-3.46964	-3.91335	-3.39045	-2.53325	0.999924	0.150553	0.536353	0.00010748	1.41887	3.51223e-05	2.29942e-05	1.56942	6.85742e-06
Q06587	sp|Q06587|RING1_HUMAN E3 ubiquitin-protein ligase RING1 OS=Homo sapiens OX=9606 GN=RING1 PE=1 SV=2	5.7193	4084	E3 ubiquitin-protein ligase RING1	RING1	Q06587	-4.20427	-4.10767	-4.24775	-4.21886	-3.93902	-4.19853	-4.19765	-4.33092	-4.36422	-4.3865	-4.28064	-3.49881	-3.79221	-3.23576	-3.66099	-3.96845	0.904437	-0.159304	0.182674	0.00010748	0.680741	3.51386e-05	0.000756962	0.521437	0.000334293
Q96AN5;B4DMT0	sp|Q96AN5|TM143_HUMAN Transmembrane protein 143 OS=Homo sapiens OX=9606 GN=TMEM143 PE=1 SV=1;tr|B4DMT0|B4DMT0_HUMAN Transmembrane protein 143 OS=Homo sapiens OX=9606 GN=TMEM143 PE=1 SV=1	2.5537	1041	Transmembrane protein 143	TMEM143	Q96AN5	-3.66456	-3.88652	-3.71434	-3.95735	-4.10287	-4.06682	-3.78298	-3.65938	-3.67803	-3.57092	-3.56774	-4.95998	-5.05959	-5.03101	-4.92608	-3.81396	0.922747	0.246934	0.202583	0.00010748	-1.10632	3.51391e-05	0.000672882	-0.859381	0.000293212
P03928	sp|P03928|ATP8_HUMAN ATP synthase protein 8 OS=Homo sapiens OX=9606 GN=MT-ATP8 PE=1 SV=1	6.3435	2793	ATP synthase protein 8	MT-ATP8	P03928	-3.73128	-4.00308	-3.82034	-3.88341	-3.76764	-3.90606	-4.00087	-3.84873	-3.72838	-3.87186	-3.79787	-4.34898	-4.15058	-4.50266	-4.41467	-4.65253	0.999924	0.00242785	0.97988	0.000107766	-0.564343	3.52495e-05	6.72246e-05	-0.561915	2.29165e-05
Q96LW7	sp|Q96LW7|CAR19_HUMAN Caspase recruitment domain-containing protein 19 OS=Homo sapiens OX=9606 GN=CARD19 PE=1 SV=1	11.061	5541	Caspase recruitment domain-containing protein 19	CARD19	Q96LW7	-4.24156	-4.37954	-4.47686	-4.48116	-4.325	-4.22559	-4.20904	-4.05776	-4.05002	-4.24035	-4.22118	-3.80472	-3.6371	-3.68343	-3.37962	-3.33353	0.696564	0.19928	0.0609876	0.000107893	0.587991	3.53081e-05	2.87569e-06	0.787271	6.61902e-07
P10253	sp|P10253|LYAG_HUMAN Lysosomal alpha-glucosidase OS=Homo sapiens OX=9606 GN=GAA PE=1 SV=4	119.31	2969	Lysosomal alpha-glucosidase	GAA	P10253	-5.09751	-4.81554	-4.99063	-4.93701	-4.84446	-4.67659	-4.9155	-4.87945	-4.63831	-4.80169	-4.63546	-3.25662	-3.8376	-2.01989	-2.91809	-4.04777	0.999924	0.11954	0.654234	0.000108688	1.55809	3.55856e-05	3.06119e-05	1.67763	9.52251e-06
O95470;H0Y3V8;H7BXL7	sp|O95470|SGPL1_HUMAN Sphingosine-1-phosphate lyase 1 OS=Homo sapiens OX=9606 GN=SGPL1 PE=1 SV=3;tr|H0Y3V8|H0Y3V8_HUMAN Sphingosine-1-phosphate lyase 1 (Fragment) OS=Homo sapiens OX=9606 GN=SGPL1 PE=1 SV=1;tr|H7BXL7|H7BXL7_HUMAN Sphingosine-1-phosphate lya	36.103	2653	Sphingosine-1-phosphate lyase 1	SGPL1	O95470	-4.43344	-4.42221	-4.4049	-4.37627	-4.49582	-4.36651	-4.54583	-4.57909	-4.42079	-4.45929	-4.79234	-3.35765	-4.12242	-2.55356	-3.24744	-3.72871	0.999924	-0.142944	0.473677	0.000109831	1.15751	3.59774e-05	0.00023457	1.01457	9.13497e-05
A0A590UJQ9;A0A590UJR6;A0A590UJS2;A0A590UJB7;A0A590UK28;A0A590UKA4	tr|A0A590UJQ9|A0A590UJQ9_HUMAN Guanine nucleotide-binding protein G(s) subunit alpha isoforms short (Fragment) OS=Homo sapiens OX=9606 GN=GNAS PE=1 SV=1;tr|A0A590UJR6|A0A590UJR6_HUMAN Guanine nucleotide-binding protein G(s) subunit alpha isoforms short (Fr	1.8138	778	Guanine nucleotide-binding protein G(s) subunit alpha isoforms short (Fragment)	GNAS	A0A590UJQ9	-3.86919	-3.8131	-3.81107	-3.65029	-3.76518	-4.09045	-3.79533	-3.60296	-3.79047	-3.89994	-3.64439	-4.06299	-4.63217	-4.56324	-4.87507	-5.2003	0.999924	0.0865956	0.583811	0.000110063	-0.920136	3.60707e-05	0.000173151	-0.83354	6.50689e-05
Q9Y2I7	sp|Q9Y2I7|FYV1_HUMAN 1-phosphatidylinositol 3-phosphate 5-kinase OS=Homo sapiens OX=9606 GN=PIKFYVE PE=1 SV=3	10.921	6506	1-phosphatidylinositol 3-phosphate 5-kinase	PIKFYVE	Q9Y2I7	-3.96083	-3.77168	-3.88251	-3.89433	-4.04625	-3.92419	-3.79855	-3.85627	-3.91307	-3.85277	-3.74732	-4.24684	-4.48869	-4.12595	-4.41747	-4.35545	0.980397	0.0797015	0.351549	0.000110234	-0.493287	3.61444e-05	0.000352923	-0.413585	0.000143655
P15924	sp|P15924|DESP_HUMAN Desmoplakin OS=Homo sapiens OX=9606 GN=DSP PE=1 SV=3	34.513	3092	Desmoplakin	DSP	P15924	-4.78314	-5.21245	-5.29185	-5.34937	-5.23667	-6.35708	-5.31049	-4.64522	-4.94841	-5.2796	-5.5477	-3.20898	-4.17834	-2.73596	-3.44068	-1.74815	0.999924	0.225475	0.529597	0.000110399	2.08386	3.6216e-05	2.32113e-05	2.30934	6.93319e-06
Q5U5X0;D6R994	sp|Q5U5X0|LYRM7_HUMAN Complex III assembly factor LYRM7 OS=Homo sapiens OX=9606 GN=LYRM7 PE=1 SV=1;tr|D6R994|D6R994_HUMAN Complex III assembly factor LYRM7 OS=Homo sapiens OX=9606 GN=LYRM7 PE=1 SV=1	7.4011	4667	Complex III assembly factor LYRM7	LYRM7	Q5U5X0	-3.65311	-3.65843	-3.59111	-3.55188	-3.78404	-3.89054	-3.7799	-3.78466	-3.99606	-3.83168	-3.89952	-4.85732	-4.82421	-5.11534	-5.14016	-4.04044	0.963008	-0.170179	0.296968	0.000110451	-0.937132	3.62506e-05	1.1634e-05	-1.10731	3.22961e-06
Q9BXW6	sp|Q9BXW6|OSBL1_HUMAN Oxysterol-binding protein-related protein 1 OS=Homo sapiens OX=9606 GN=OSBPL1A PE=1 SV=2	162.1	5778	Oxysterol-binding protein-related protein 1	OSBPL1A	Q9BXW6	-3.63896	-3.56862	-3.69344	-3.58604	-3.83282	-3.69382	-3.89905	-4.17621	-4.04326	-3.90229	-3.95112	-4.66985	-4.39365	-4.77459	-4.63113	-4.34694	0.250701	-0.325436	0.0037665	0.000110804	-0.568848	3.6384e-05	4.76867e-07	-0.894284	8.37392e-08
Q9BRQ8	sp|Q9BRQ8|FSP1_HUMAN Ferroptosis suppressor protein 1 OS=Homo sapiens OX=9606 GN=AIFM2 PE=1 SV=1	29.381	5688	Ferroptosis suppressor protein 1	AIFM2	Q9BRQ8	-4.7253	-4.79837	-4.74256	-4.74864	-4.71341	-4.68366	-4.6464	-4.54046	-4.82181	-4.58774	-4.49805	-3.12813	-4.42529	-2.77043	-3.32926	-2.61174	0.999924	0.116434	0.619971	0.000111595	1.36592	3.66612e-05	2.90485e-05	1.48236	8.97167e-06
P20340	sp|P20340|RAB6A_HUMAN Ras-related protein Rab-6A OS=Homo sapiens OX=9606 GN=RAB6A PE=1 SV=3	117.66	3176	Ras-related protein Rab-6A	RAB6A	P20340	-3.78416	-3.73621	-3.77338	-3.7098	-3.79884	-3.75051	-3.7604	-3.84294	-3.82915	-3.8464	-3.8899	-4.2978	-4.81685	-4.2789	-4.59538	-5.22983	0.999924	-0.0749394	0.591007	0.000112595	-0.809996	3.70077e-05	2.73449e-05	-0.884936	8.3848e-06
Q5T2D3	sp|Q5T2D3|OTUD3_HUMAN OTU domain-containing protein 3 OS=Homo sapiens OX=9606 GN=OTUD3 PE=1 SV=1	1.735	4625	OTU domain-containing protein 3	OTUD3	Q5T2D3	-3.61197	-3.85167	-3.8274	-3.45597	-3.69995	-3.9778	-3.86094	-3.93998	-3.89693	-3.77474	-3.69919	-4.65551	-4.91481	-4.54679	-4.22509	-5.22636	0.999924	-0.0968977	0.523123	0.000113005	-0.879356	3.71604e-05	2.33578e-05	-0.976254	6.98065e-06
P21453	sp|P21453|S1PR1_HUMAN Sphingosine 1-phosphate receptor 1 OS=Homo sapiens OX=9606 GN=S1PR1 PE=1 SV=2	3.4216	3199	Sphingosine 1-phosphate receptor 1	S1PR1	P21453	-3.53668	-3.98623	-4.18176	-3.65779	-2.77455	-4.10569	-4.07943	-3.85202	-3.50378	-4.0094	-3.47054	-5.16206	-5.00998	-5.21167	-4.73292	-5.66207	0.999924	-0.0759163	0.747557	0.000113775	-1.37271	3.74317e-05	3.95423e-05	-1.44862	1.26635e-05
Q8IVM0	sp|Q8IVM0|CCD50_HUMAN Coiled-coil domain-containing protein 50 OS=Homo sapiens OX=9606 GN=CCDC50 PE=1 SV=1	25.582	4997	Coiled-coil domain-containing protein 50	CCDC50	Q8IVM0	-4.34427	-4.31864	-4.3964	-4.40753	-4.13311	-4.39251	-4.33392	-4.38636	-4.20119	-4.33388	-4.47551	-3.11517	-3.5723	-3.18549	-3.50715	-4.11294	0.999924	-0.0140976	0.92279	0.000114125	0.847564	3.75651e-05	8.07822e-05	0.833467	2.80636e-05
Q13838;Q5STU3;A0A0G2JJZ9;A0A140T9X3;F6WLT2;A0A140T9X9;F6UJC5;A0A140TA18;A0A140T996;A0A0A0MT12;F6TRA5;F6S4E6	sp|Q13838|DX39B_HUMAN Spliceosome RNA helicase DDX39B OS=Homo sapiens OX=9606 GN=DDX39B PE=1 SV=1;tr|Q5STU3|Q5STU3_HUMAN RNA helicase OS=Homo sapiens OX=9606 GN=DDX39B PE=1 SV=2;tr|A0A0G2JJZ9|A0A0G2JJZ9_HUMAN Spliceosome RNA helicase DDX39B (Fragment) OS=H	250.46	4252	Spliceosome RNA helicase DDX39B	DDX39B	Q13838	-4.09763	-4.15777	-4.1032	-4.01654	-4.05736	-4.07039	-4.22379	-4.20679	-4.34699	-4.15467	-4.21653	-3.7021	-3.94902	-3.46945	-3.75089	-3.77372	0.783365	-0.145941	0.104082	0.00011431	0.500719	3.76603e-05	0.0014991	0.354777	0.000713879
P62308;A8MWD9;Q49AN9;F5H013;C9JVQ0	sp|P62308|RUXG_HUMAN Small nuclear ribonucleoprotein G OS=Homo sapiens OX=9606 GN=SNRPG PE=1 SV=1;sp|A8MWD9|RUXGL_HUMAN Putative small nuclear ribonucleoprotein G-like protein 15 OS=Homo sapiens OX=9606 GN=SNRPGP15 PE=5 SV=2;tr|Q49AN9|Q49AN9_HUMAN Small nu	2.6743	952	Small nuclear ribonucleoprotein G	SNRPG	P62308	-4.05041	-4.07823	-4.0844	-4.04755	-4.05695	-3.9817	-4.12715	-4.17429	-4.32947	-4.18409	-4.20695	-3.81156	-3.9059	-3.71234	-3.64225	-3.79957	0.65346	-0.154516	0.0496568	0.00011431	0.430067	3.7662e-05	0.00315937	0.275551	0.00164634
O76021;J3QSV6	sp|O76021|RL1D1_HUMAN Ribosomal L1 domain-containing protein 1 OS=Homo sapiens OX=9606 GN=RSL1D1 PE=1 SV=3;tr|J3QSV6|J3QSV6_HUMAN Ribosomal L1 domain-containing protein 1 (Fragment) OS=Homo sapiens OX=9606 GN=RSL1D1 PE=1 SV=1	60.287	2572	Ribosomal L1 domain-containing protein 1	RSL1D1	O76021	-4.21172	-4.35819	-4.35799	-4.419	-4.54245	-4.41562	-4.12646	-4.26473	-4.13131	-4.07137	-4.25878	-3.85718	-3.63237	-3.57605	-3.19402	-3.45535	0.696564	0.213633	0.0614233	0.000114733	0.627535	3.78196e-05	3.03957e-06	0.841168	7.07336e-07
P62495;B7Z7P8	sp|P62495|ERF1_HUMAN Eukaryotic peptide chain release factor subunit 1 OS=Homo sapiens OX=9606 GN=ETF1 PE=1 SV=3;tr|B7Z7P8|B7Z7P8_HUMAN Eukaryotic peptide chain release factor subunit 1 OS=Homo sapiens OX=9606 GN=ETF1 PE=1 SV=1	109.4	3898	Eukaryotic peptide chain release factor subunit 1	ETF1	P62495	-4.28743	-4.1625	-4.24132	-4.09523	-4.29396	-4.22367	-4.23462	-4.23769	-4.37813	-4.30099	-4.29777	-3.45821	-4.11724	-3.29562	-3.48749	-3.6141	0.999924	-0.072486	0.546452	0.000115666	0.69531	3.81455e-05	0.000201882	0.622824	7.72109e-05
P09661;H0YMA0;H0YLR3	sp|P09661|RU2A_HUMAN U2 small nuclear ribonucleoprotein A OS=Homo sapiens OX=9606 GN=SNRPA1 PE=1 SV=2;tr|H0YMA0|H0YMA0_HUMAN U2 small nuclear ribonucleoprotein A (Fragment) OS=Homo sapiens OX=9606 GN=SNRPA1 PE=1 SV=1;tr|H0YLR3|H0YLR3_HUMAN U2 small nucle	36.664	2947	U2 small nuclear ribonucleoprotein A	SNRPA1	P09661	-4.23222	-4.19809	-4.23352	-4.44792	-4.20684	-4.21063	-4.35362	-4.38376	-4.37671	-4.29536	-4.35332	-3.55244	-2.96336	-3.53591	-3.65056	-4.03338	0.999924	-0.0976856	0.483917	0.000115892	0.805425	3.82386e-05	0.00024148	0.70774	9.43088e-05
Q12906	sp|Q12906|ILF3_HUMAN Interleukin enhancer-binding factor 3 OS=Homo sapiens OX=9606 GN=ILF3 PE=1 SV=3	284.97	4150	Interleukin enhancer-binding factor 3	ILF3	Q12906	-4.19339	-4.2119	-4.20425	-4.3264	-4.12165	-4.11625	-4.28211	-4.24978	-4.40126	-4.26581	-4.26017	-3.6679	-4.0161	-3.27606	-3.34393	-3.74631	0.995356	-0.0961852	0.416942	0.000116277	0.681767	3.83838e-05	0.000297549	0.585582	0.000119275
P29558;E7EPF2;E7ETU5;F6Y5H0;Q15434;Q6XE24;C9J9B2;F8W1T6;C9JIJ9;A0A1B0GUW5	sp|P29558|RBMS1_HUMAN RNA-binding motif, single-stranded-interacting protein 1 OS=Homo sapiens OX=9606 GN=RBMS1 PE=1 SV=3;tr|E7EPF2|E7EPF2_HUMAN RNA-binding motif, single-stranded-interacting protein 1 (Fragment) OS=Homo sapiens OX=9606 GN=RBMS1 PE=1 SV=8;	17.017	1356	RNA-binding motif, single-stranded-interacting protein 1	RBMS1	P29558	-4.41658	-4.52039	-4.43666	-4.57178	-4.47241	-4.68172	-4.47986	-4.43595	-3.99721	-4.64271	-4.79846	-3.15994	-4.10032	-2.82769	-3.16919	-3.54709	0.999924	0.0457529	0.810714	0.000116277	1.10999	3.84025e-05	4.63511e-05	1.15574	1.51611e-05
Q8TD16	sp|Q8TD16|BICD2_HUMAN Protein bicaudal D homolog 2 OS=Homo sapiens OX=9606 GN=BICD2 PE=1 SV=1	10.629	5226	Protein bicaudal D homolog 2	BICD2	Q8TD16	-4.48594	-4.25561	-4.1409	-4.10564	-4.03351	-4.21782	-4.17726	-4.21542	-4.15847	-4.3511	-4.22305	-3.85445	-3.39644	-3.51436	-3.71537	-3.67948	0.999924	-0.0184875	0.856266	0.00011677	0.593039	3.85886e-05	9.57762e-05	0.574552	3.3941e-05
Q8NFH8	sp|Q8NFH8|REPS2_HUMAN RalBP1-associated Eps domain-containing protein 2 OS=Homo sapiens OX=9606 GN=REPS2 PE=1 SV=2	88.141	5170	RalBP1-associated Eps domain-containing protein 2	REPS2	Q8NFH8	-3.71818	-3.69976	-3.77565	-3.72388	-3.70201	-3.82015	-3.71855	-3.8994	-3.78311	-3.69458	-3.62982	-5.06979	-4.06738	-5.2268	-4.59963	-5.66456	0.999924	-0.00515405	0.979753	0.00011677	-1.18054	3.86022e-05	6.70472e-05	-1.18569	2.28454e-05
P36578;H3BM89	sp|P36578|RL4_HUMAN 60S ribosomal protein L4 OS=Homo sapiens OX=9606 GN=RPL4 PE=1 SV=5;tr|H3BM89|H3BM89_HUMAN 60S ribosomal protein L4 OS=Homo sapiens OX=9606 GN=RPL4 PE=1 SV=1	106.05	3449	60S ribosomal protein L4	RPL4	P36578	-4.18217	-4.45435	-4.19552	-4.14584	-4.54248	-4.63042	-4.23578	-4.22625	-4.29413	-4.17466	-4.25484	-3.73167	-3.75811	-3.24254	-3.28322	-3.60556	0.971107	0.121332	0.330583	0.000118196	0.712911	3.90924e-05	1.40015e-05	0.834242	3.94903e-06
Q9NXA8	sp|Q9NXA8|SIR5_HUMAN NAD-dependent protein deacylase sirtuin-5, mitochondrial OS=Homo sapiens OX=9606 GN=SIRT5 PE=1 SV=2	90.483	6165	NAD-dependent protein deacylase sirtuin-5, mitochondrial	SIRT5	Q9NXA8	-3.83307	-3.75256	-3.74515	-3.95929	-3.89998	-3.81629	-3.7138	-3.68607	-3.99799	-3.84809	-3.58324	-4.72502	-4.47846	-5.12635	-4.70588	-4.0633	0.999924	0.0685509	0.642653	0.000119433	-0.853963	3.95204e-05	0.000162527	-0.785412	6.06383e-05
A6NHX0	sp|A6NHX0|CAST2_HUMAN Cytosolic arginine sensor for mTORC1 subunit 2 OS=Homo sapiens OX=9606 GN=CASTOR2 PE=1 SV=3	26.701	918	Cytosolic arginine sensor for mTORC1 subunit 2	CASTOR2	A6NHX0	-3.6042	-3.84515	-3.78008	-3.88839	-3.78687	-3.70586	-3.84647	-3.97869	-3.90863	-3.75938	-3.97514	-4.58985	-4.75065	-4.53011	-4.11082	-4.57387	0.947038	-0.125236	0.249713	0.000119553	-0.617398	3.95793e-05	1.04797e-05	-0.742634	2.87093e-06
P07196	sp|P07196|NFL_HUMAN Neurofilament light polypeptide OS=Homo sapiens OX=9606 GN=NEFL PE=1 SV=3	323.31	2871	Neurofilament light polypeptide	NEFL	P07196	-2.90643	-2.89424	-4.08048	-4.62084	-3.20812	-2.6596	-3.4604	-4.74826	-4.76155	-3.80281	-3.82888	-6.89201	-6.20232	-7.23909	-5.31692	-7.5762	0.80022	-0.725429	0.11033	0.000119989	-2.52493	3.97425e-05	4.95699e-06	-3.25036	1.24868e-06
P09960	sp|P09960|LKHA4_HUMAN Leukotriene A-4 hydrolase OS=Homo sapiens OX=9606 GN=LTA4H PE=1 SV=2	323.31	2953	Leukotriene A-4 hydrolase	LTA4H	P09960	-4.19966	-4.30735	-4.3139	-4.30223	-4.19774	-4.13387	-4.20762	-4.10604	-4.1507	-4.22338	-4.22496	-3.46784	-3.7394	-3.63854	-3.38779	-3.9202	0.999924	0.0599221	0.532038	0.000121346	0.551782	4.02112e-05	2.55649e-05	0.611704	7.73355e-06
Q8NC44;C9J3K5;C9JIF3;H7C3D5	sp|Q8NC44|RETR2_HUMAN Reticulophagy regulator 2 OS=Homo sapiens OX=9606 GN=RETREG2 PE=1 SV=3;tr|C9J3K5|C9J3K5_HUMAN Reticulophagy regulator 2 (Fragment) OS=Homo sapiens OX=9606 GN=RETREG2 PE=1 SV=1;tr|C9JIF3|C9JIF3_HUMAN Reticulophagy regulator 2 (Fragment	33.747	5144	Reticulophagy regulator 2	RETREG2	Q8NC44	-3.59437	-3.73676	-3.75367	-4.3306	-3.54752	-3.69184	-3.70137	-3.88743	-3.98667	-3.82596	-3.72201	-4.87691	-4.71057	-4.51972	-4.30261	-4.83083	0.999924	-0.0488949	0.731588	0.000122053	-0.82344	4.04649e-05	4.08816e-05	-0.872335	1.31594e-05
Q96SW2;J3QT87;A0A1W2PPJ5	sp|Q96SW2|CRBN_HUMAN Protein cereblon OS=Homo sapiens OX=9606 GN=CRBN PE=1 SV=1;tr|J3QT87|J3QT87_HUMAN Protein cereblon (Fragment) OS=Homo sapiens OX=9606 GN=CRBN PE=1 SV=1;tr|A0A1W2PPJ5|A0A1W2PPJ5_HUMAN Protein cereblon OS=Homo sapiens OX=9606 GN=CRBN PE=	70.145	534	Protein cereblon	CRBN	Q96SW2	-3.76751	-3.84786	-3.97473	-3.91135	-3.79065	-3.68346	-3.8314	-3.87526	-4.00145	-3.84031	-3.57901	-4.13794	-4.8679	-4.45154	-4.53751	-4.54536	0.999924	0.00377212	0.974491	0.000122381	-0.682564	4.05929e-05	7.75773e-05	-0.678792	2.68395e-05
P35914	sp|P35914|HMGCL_HUMAN Hydroxymethylglutaryl-CoA lyase, mitochondrial OS=Homo sapiens OX=9606 GN=HMGCL PE=1 SV=2	91.462	3438	Hydroxymethylglutaryl-CoA lyase, mitochondrial	HMGCL	P35914	-4.5778	-4.63104	-4.59358	-4.69923	-4.6097	-4.77073	-4.3911	-4.26803	-4.30419	-4.43255	-4.32081	-3.85009	-3.49104	-3.72436	-3.09218	-2.6212	0.758364	0.303677	0.0899836	0.00012293	0.987561	4.07982e-05	4.30441e-06	1.29124	1.05903e-06
P26232;A0A0A0MRI5	sp|P26232|CTNA2_HUMAN Catenin alpha-2 OS=Homo sapiens OX=9606 GN=CTNNA2 PE=1 SV=5;tr|A0A0A0MRI5|A0A0A0MRI5_HUMAN Catenin alpha-2 OS=Homo sapiens OX=9606 GN=CTNNA2 PE=1 SV=1	323.31	3288	Catenin alpha-2	CTNNA2	P26232	-3.75225	-3.68757	-3.58776	-3.47636	-3.68899	-3.81266	-3.68888	-3.80314	-3.91866	-3.86116	-3.75566	-4.24636	-4.99369	-4.96895	-4.80019	-5.92969	0.999924	-0.1379	0.503107	0.00012293	-1.18228	4.08142e-05	2.40244e-05	-1.32018	7.2218e-06
Q92797;M0R3C7;A0A087WUE9	sp|Q92797|SYMPK_HUMAN Symplekin OS=Homo sapiens OX=9606 GN=SYMPK PE=1 SV=2;tr|M0R3C7|M0R3C7_HUMAN Symplekin OS=Homo sapiens OX=9606 GN=SYMPK PE=1 SV=1;tr|A0A087WUE9|A0A087WUE9_HUMAN Symplekin OS=Homo sapiens OX=9606 GN=SYMPK PE=1 SV=1	8.804	5354	Symplekin	SYMPK	Q92797	-4.61291	-4.80449	-4.63846	-5.20498	-4.37209	-4.60436	-4.54511	-4.6774	-4.50578	-4.5458	-4.84195	-2.78149	-2.95346	-3.10223	-3.00256	-4.40185	0.999924	0.0830032	0.727552	0.0001231	1.37489	4.08903e-05	4.08816e-05	1.45789	1.31646e-05
O75592;A0A499FJI4	sp|O75592|MYCB2_HUMAN E3 ubiquitin-protein ligase MYCBP2 OS=Homo sapiens OX=9606 GN=MYCBP2 PE=1 SV=4;tr|A0A499FJI4|A0A499FJI4_HUMAN RCR-type E3 ubiquitin transferase OS=Homo sapiens OX=9606 GN=MYCBP2 PE=1 SV=1	112.49	765	E3 ubiquitin-protein ligase MYCBP2	MYCBP2	O75592	-3.89341	-3.80344	-3.74954	-3.84136	-3.88831	-3.95349	-3.83958	-3.90365	-4.02992	-3.81935	-3.70402	-4.61351	-4.19994	-4.49179	-4.26185	-4.3928	0.999924	-0.00437661	0.962115	0.000123237	-0.532678	4.09552e-05	6.8231e-05	-0.537054	2.32704e-05
P60660;J3KND3;G3V1Y7	sp|P60660|MYL6_HUMAN Myosin light polypeptide 6 OS=Homo sapiens OX=9606 GN=MYL6 PE=1 SV=2;tr|J3KND3|J3KND3_HUMAN Myosin light polypeptide 6 OS=Homo sapiens OX=9606 GN=MYL6 PE=1 SV=1;tr|G3V1Y7|G3V1Y7_HUMAN Myosin light polypeptide 6 OS=Homo sapiens OX=9606	20.408	2013	Myosin light polypeptide 6	MYL6	P60660	-4.35151	-4.19738	-4.37894	-4.34397	-4.25784	-4.15439	-4.45066	-4.30996	-3.86785	-4.20135	-4.52123	-3.27335	-3.47589	-3.54994	-3.66496	-3.82213	0.999924	0.010463	0.932403	0.000123384	0.712956	4.10248e-05	6.40214e-05	0.723419	2.17128e-05
Q15185;A0A087WYT3;B4DDC6	sp|Q15185|TEBP_HUMAN Prostaglandin E synthase 3 OS=Homo sapiens OX=9606 GN=PTGES3 PE=1 SV=1;tr|A0A087WYT3|A0A087WYT3_HUMAN Prostaglandin E synthase 3 OS=Homo sapiens OX=9606 GN=PTGES3 PE=1 SV=1;tr|B4DDC6|B4DDC6_HUMAN Prostaglandin E synthase 3 OS=Homo sapi	136.62	4377	Prostaglandin E synthase 3	PTGES3	Q15185	-3.77247	-3.79752	-3.83542	-3.85506	-3.74671	-3.62464	-3.79532	-3.74982	-4.01374	-3.83349	-3.61887	-4.17711	-5.25129	-4.43857	-4.93536	-4.64262	0.999924	-0.030277	0.843644	0.000123384	-0.886741	4.10432e-05	5.28311e-05	-0.917018	1.75573e-05
Q12965	sp|Q12965|MYO1E_HUMAN Unconventional myosin-Ie OS=Homo sapiens OX=9606 GN=MYO1E PE=1 SV=2	56.172	4154	Unconventional myosin-Ie	MYO1E	Q12965	-4.2653	-4.12838	-4.48189	-4.51904	-4.36425	-3.79894	-4.29584	-4.7934	-4.50424	-4.29959	-4.63126	-3.73323	-3.4304	-3.94852	-3.37815	-2.93256	0.903605	-0.245231	0.177992	0.00012462	1.02029	4.14743e-05	0.00092371	0.775064	0.000415699
Q86YQ8;E7ENV7	sp|Q86YQ8|CPNE8_HUMAN Copine-8 OS=Homo sapiens OX=9606 GN=CPNE8 PE=1 SV=2;tr|E7ENV7|E7ENV7_HUMAN Copine-8 OS=Homo sapiens OX=9606 GN=CPNE8 PE=1 SV=2	38.9	4971	Copine-8	CPNE8	Q86YQ8	-3.55611	-3.55637	-3.38508	-3.50861	-3.61013	-3.79638	-3.73612	-4.26262	-3.86461	-3.69838	-4.11835	-5.05171	-4.2021	-5.44569	-5.03292	-5.37097	0.696564	-0.367239	0.064773	0.000124801	-1.08466	4.15543e-05	3.41222e-06	-1.4519	8.04339e-07
Q9BQC3;E9PJH6;E9PLL2;E9PMH7	sp|Q9BQC3|DPH2_HUMAN 2-(3-amino-3-carboxypropyl)histidine synthase subunit 2 OS=Homo sapiens OX=9606 GN=DPH2 PE=1 SV=1;tr|E9PJH6|E9PJH6_HUMAN 2-(3-amino-3-carboxypropyl)histidine synthase subunit 2 OS=Homo sapiens OX=9606 GN=DPH2 PE=1 SV=1;tr|E9PLL2|E9PLL2	1.6798	1492	2-(3-amino-3-carboxypropyl)histidine synthase subunit 2	DPH2	Q9BQC3	-3.7866	-3.78782	-3.66966	-3.93139	-3.96448	-3.84345	-3.65428	-3.88529	-4.21146	-3.77897	-3.5717	-4.18978	-4.65987	-4.51607	-4.59313	-4.65221	0.999924	0.0102279	0.932997	0.000125534	-0.701873	4.1818e-05	8.73439e-05	-0.691646	3.05866e-05
Q6UW68;K7ELQ9;K7EM09;K7EPR0	sp|Q6UW68|TM205_HUMAN Transmembrane protein 205 OS=Homo sapiens OX=9606 GN=TMEM205 PE=1 SV=1;tr|K7ELQ9|K7ELQ9_HUMAN Transmembrane protein 205 (Fragment) OS=Homo sapiens OX=9606 GN=TMEM205 PE=1 SV=1;tr|K7EM09|K7EM09_HUMAN Transmembrane protein 205 (Fragment	50.681	2103	Transmembrane protein 205	TMEM205	Q6UW68	-4.12589	-4.08962	-4.24267	-3.98933	-4.12587	-4.17214	-4.21003	-4.23076	-4.21068	-4.12848	-4.45004	-3.95417	-3.63465	-3.69159	-3.42943	-3.7183	0.942857	-0.121742	0.221356	0.000125603	0.560369	4.18612e-05	0.000724131	0.438627	0.000317726
Q86XA9;F5H619;F8VQQ6	sp|Q86XA9|HTR5A_HUMAN HEAT repeat-containing protein 5A OS=Homo sapiens OX=9606 GN=HEATR5A PE=1 SV=2;tr|F5H619|F5H619_HUMAN HEAT repeat-containing protein 5A OS=Homo sapiens OX=9606 GN=HEATR5A PE=1 SV=1;tr|F8VQQ6|F8VQQ6_HUMAN HEAT repeat-containing protein	36.644	1599	HEAT repeat-containing protein 5A	HEATR5A	Q86XA9	-4.54962	-4.26206	-4.31691	-4.8617	-4.67573	-4.30138	-4.48921	-4.4118	-4.44365	-4.55782	-4.41729	-3.1991	-3.59372	-3.2351	-2.75764	-4.10124	0.999924	0.0306117	0.87097	0.000125927	1.0866	4.19891e-05	5.73806e-05	1.11721	1.91891e-05
Q9BV23;C9JNE7	sp|Q9BV23|ABHD6_HUMAN Monoacylglycerol lipase ABHD6 OS=Homo sapiens OX=9606 GN=ABHD6 PE=1 SV=1;tr|C9JNE7|C9JNE7_HUMAN Monoacylglycerol lipase ABHD6 (Fragment) OS=Homo sapiens OX=9606 GN=ABHD6 PE=1 SV=1	55.012	5733	Monoacylglycerol lipase ABHD6	ABHD6	Q9BV23	-3.32467	-3.64502	-3.7938	-3.7395	-3.95848	-3.95525	-3.8386	-3.85835	-3.99339	-3.88685	-3.68394	-4.78096	-4.38047	-4.84172	-4.36051	-5.08266	0.995356	-0.116107	0.428596	0.000126395	-0.837038	4.2165e-05	2.02081e-05	-0.953145	5.94317e-06
Q9HC78	sp|Q9HC78|ZBT20_HUMAN Zinc finger and BTB domain-containing protein 20 OS=Homo sapiens OX=9606 GN=ZBTB20 PE=1 SV=3	12.328	5987	Zinc finger and BTB domain-containing protein 20	ZBTB20	Q9HC78	-4.49416	-4.64677	-4.71848	-4.69885	-4.95732	-4.62019	-4.5885	-4.71208	-4.14763	-4.61361	-5.12858	-3.30797	-3.56738	-2.73751	-2.56972	-4.13059	0.999924	0.051215	0.83043	0.000128742	1.37545	4.29685e-05	5.35461e-05	1.42666	1.78119e-05
A0A0A0MS51;P06396;A0A0A0MT01	tr|A0A0A0MS51|A0A0A0MS51_HUMAN Actin-depolymerizing factor OS=Homo sapiens OX=9606 GN=GSN PE=1 SV=1;sp|P06396|GELS_HUMAN Gelsolin OS=Homo sapiens OX=9606 GN=GSN PE=1 SV=1;tr|A0A0A0MT01|A0A0A0MT01_HUMAN Actin-depolymerizing factor OS=Homo sapiens OX=9606 GN	323.31	247	Actin-depolymerizing factor	GSN	A0A0A0MS51	-4.63308	-4.31266	-5.16157	-5.34091	-4.6872	-4.14717	-4.4858	-4.49385	-4.49181	-4.54593	-4.64538	-3.25252	-3.80181	-3.46086	-3.16194	-2.58983	0.995356	0.181211	0.420084	0.000129428	1.27916	4.3218e-05	2.01491e-05	1.46037	5.92263e-06
Q9BV57;A0A0G2JQN5	sp|Q9BV57|MTND_HUMAN 1,2-dihydroxy-3-keto-5-methylthiopentene dioxygenase OS=Homo sapiens OX=9606 GN=ADI1 PE=1 SV=1;tr|A0A0G2JQN5|A0A0G2JQN5_HUMAN 1,2-dihydroxy-3-keto-5-methylthiopentene dioxygenase (Fragment) OS=Homo sapiens OX=9606 GN=ADI1 PE=1 SV=1	2.6395	5736	1,2-dihydroxy-3-keto-5-methylthiopentene dioxygenase	ADI1	Q9BV57	-4.3647	-4.7378	-4.5425	-4.63218	-4.37209	-4.57664	-4.7824	-4.24721	-4.40261	-4.30328	-4.1586	-3.77655	-3.82626	-2.92523	-3.42531	-2.94982	0.98666	0.158831	0.366601	0.00012983	0.998187	4.33727e-05	1.72302e-05	1.15702	4.96627e-06
P19484;O75030;P19532;O14948;A0A1B0GXL9;B1AKB4;B7Z757;B1AKB5;C9JBI8;B0QYS6;B0QYS7	sp|P19484|TFEB_HUMAN Transcription factor EB OS=Homo sapiens OX=9606 GN=TFEB PE=1 SV=3;sp|O75030|MITF_HUMAN Microphthalmia-associated transcription factor OS=Homo sapiens OX=9606 GN=MITF PE=1 SV=2;sp|P19532|TFE3_HUMAN Transcription factor E3 OS=Homo sapien	2.1351	515	Transcription factor EB	TFEB	P19484	-4.38004	-4.22295	-4.21933	-4.07206	-3.95409	-4.50748	-4.17574	-4.46237	-4.40893	-4.20912	-4.40334	-3.39992	-3.33167	-3.64444	-4.0188	-3.4425	0.995356	-0.105909	0.430416	0.000130039	0.764435	4.34632e-05	0.000322435	0.658526	0.000130017
Q9H0A0;A0A087WV29	sp|Q9H0A0|NAT10_HUMAN RNA cytidine acetyltransferase OS=Homo sapiens OX=9606 GN=NAT10 PE=1 SV=2;tr|A0A087WV29|A0A087WV29_HUMAN RNA cytidine acetyltransferase OS=Homo sapiens OX=9606 GN=NAT10 PE=1 SV=1	2.5795	60	RNA cytidine acetyltransferase	NAT10	Q9H0A0	-4.35051	-4.15135	-4.50959	-4.18178	-4.03581	-4.25323	-4.19427	-4.42273	-4.6296	-3.99529	-4.40638	-3.59646	-3.59596	-3.54153	-3.18186	-3.8502	0.999924	-0.0826085	0.543708	0.000131831	0.776451	4.4083e-05	0.000233698	0.693842	9.08991e-05
Q92747	sp|Q92747|ARC1A_HUMAN Actin-related protein 2/3 complex subunit 1A OS=Homo sapiens OX=9606 GN=ARPC1A PE=1 SV=2	71.52	5348	Actin-related protein 2/3 complex subunit 1A	ARPC1A	Q92747	-3.86756	-3.69708	-3.68499	-3.92241	-3.83676	-3.85386	-3.78923	-3.92738	-4.04202	-3.78689	-3.80196	-4.15546	-4.70421	-4.36602	-4.63634	-4.45979	0.999924	-0.0590528	0.571069	0.000133105	-0.594869	4.45303e-05	3.06194e-05	-0.653922	9.5297e-06
Q70HW3;H0YCZ5;H0YF50;H7C430	sp|Q70HW3|SAMC_HUMAN S-adenosylmethionine mitochondrial carrier protein OS=Homo sapiens OX=9606 GN=SLC25A26 PE=1 SV=2;tr|H0YCZ5|H0YCZ5_HUMAN S-adenosylmethionine mitochondrial carrier protein OS=Homo sapiens OX=9606 GN=SLC25A26 PE=1 SV=2;tr|H0YF50|H0YF50_H	3.0568	1812	S-adenosylmethionine mitochondrial carrier protein	SLC25A26	Q70HW3	-3.95587	-3.40601	-3.72377	-3.70082	-3.93384	-3.54192	-3.84663	-3.28269	-4.09739	-3.91213	-3.98782	-4.63864	-5.407	-4.80207	-4.43472	-4.99322	0.999924	-0.114962	0.525342	0.000135348	-1.0298	4.53179e-05	2.77729e-05	-1.14476	8.52925e-06
Q15650;H0YL91	sp|Q15650|TRIP4_HUMAN Activating signal cointegrator 1 OS=Homo sapiens OX=9606 GN=TRIP4 PE=1 SV=4;tr|H0YL91|H0YL91_HUMAN Activating signal cointegrator 1 OS=Homo sapiens OX=9606 GN=TRIP4 PE=1 SV=1	3.9524	4413	Activating signal cointegrator 1	TRIP4	Q15650	-4.26273	-4.20637	-4.33283	-4.186	-4.19419	-4.23792	-4.22102	-4.26489	-4.29355	-4.33354	-4.29455	-3.58521	-3.53832	-3.2951	-3.37769	-4.13593	0.999924	-0.0448357	0.712418	0.000135348	0.695061	4.53235e-05	0.000156205	0.650225	5.79822e-05
Q5VSL9	sp|Q5VSL9|STRP1_HUMAN Striatin-interacting protein 1 OS=Homo sapiens OX=9606 GN=STRIP1 PE=1 SV=1	28.131	4670	Striatin-interacting protein 1	STRIP1	Q5VSL9	-3.8838	-3.68671	-3.74153	-3.47729	-3.87603	-3.81679	-3.96983	-3.92383	-4.04017	-3.89091	-3.8607	-4.40475	-4.66162	-4.31433	-4.61655	-4.42704	0.696564	-0.190061	0.0610087	0.000135887	-0.547773	4.55255e-05	3.49231e-06	-0.737834	8.27651e-07
Q99816;F5H442	sp|Q99816|TS101_HUMAN Tumor susceptibility gene 101 protein OS=Homo sapiens OX=9606 GN=TSG101 PE=1 SV=2;tr|F5H442|F5H442_HUMAN Tumor susceptibility gene 101 protein OS=Homo sapiens OX=9606 GN=TSG101 PE=1 SV=1	39.73	5649	Tumor susceptibility gene 101 protein	TSG101	Q99816	-3.88255	-3.63524	-3.6298	-3.52069	-3.81263	-3.7134	-3.77209	-3.87694	-4.07855	-3.82122	-3.87374	-4.1657	-4.51683	-4.76321	-5.03987	-5.04121	0.928845	-0.185453	0.207748	0.000135989	-0.820857	4.55814e-05	9.85997e-06	-1.00631	2.67301e-06
Q9UN36;G3V2I9	sp|Q9UN36|NDRG2_HUMAN Protein NDRG2 OS=Homo sapiens OX=9606 GN=NDRG2 PE=1 SV=2;tr|G3V2I9|G3V2I9_HUMAN N-myc downstream-regulated gene 2 protein (Fragment) OS=Homo sapiens OX=9606 GN=NDRG2 PE=1 SV=1	323.31	6432	Protein NDRG2	NDRG2	Q9UN36	-3.57739	-3.5994	-3.8527	-3.83491	-3.52708	-3.73393	-3.75021	-3.74806	-3.92376	-3.84283	-3.70634	-4.11596	-5.18739	-4.592	-5.3494	-5.60951	0.999924	-0.106671	0.605851	0.000137838	-1.17661	4.62229e-05	3.44873e-05	-1.28328	1.08648e-05
P20701	sp|P20701|ITAL_HUMAN Integrin alpha-L OS=Homo sapiens OX=9606 GN=ITGAL PE=1 SV=3	20.879	3185	Integrin alpha-L	ITGAL	P20701	-4.78571	-4.49546	-4.69529	-4.8586	-4.93691	-4.33687	-4.63043	-4.60816	-4.58592	-4.23348	-5.5334	-2.93248	-2.45879	-4.06176	-3.44127	-3.2988	0.999924	-0.0334727	0.897148	0.000137996	1.47966	4.62979e-05	0.000103669	1.44618	3.70833e-05
O00182;Q6DKI2;Q3B8N2;J3KS82;J3KSY2	sp|O00182|LEG9_HUMAN Galectin-9 OS=Homo sapiens OX=9606 GN=LGALS9 PE=1 SV=2;sp|Q6DKI2|LEG9C_HUMAN Galectin-9C OS=Homo sapiens OX=9606 GN=LGALS9C PE=1 SV=2;sp|Q3B8N2|LEG9B_HUMAN Galectin-9B OS=Homo sapiens OX=9606 GN=LGALS9B PE=1 SV=3;tr|J3KS82|J3KS82_HUMAN	3.0486	2177	Galectin-9	LGALS9	O00182	-4.02609	-3.79601	-3.56127	-3.78528	-4.7883	-3.66314	-3.62066	-3.10758	-3.88727	-3.77312	-3.47579	-5.19062	-4.1464	-5.14176	-4.96976	-5.49022	0.862248	0.363801	0.155243	0.000138053	-1.41487	4.63389e-05	0.00120062	-1.05107	0.000557987
Q6UWH4;K7EN70	sp|Q6UWH4|GAK1B_HUMAN Golgi-associated kinase 1B OS=Homo sapiens OX=9606 GN=GASK1B PE=2 SV=1;tr|K7EN70|K7EN70_HUMAN Golgi-associated kinase 1B (Fragment) OS=Homo sapiens OX=9606 GN=GASK1B PE=1 SV=1	4.1451	4796	Golgi-associated kinase 1B	GASK1B	Q6UWH4	-5.13387	-4.87377	-4.84061	-5.8286	-5.11488	-4.94568	-4.89934	-4.93718	-4.67916	-4.9411	-5.20114	-3.27895	-3.71149	-2.36687	-2.11255	-4.20483	0.999924	0.191317	0.545303	0.000138324	1.79664	4.64517e-05	2.98179e-05	1.98796	9.24714e-06
O14879	sp|O14879|IFIT3_HUMAN Interferon-induced protein with tetratricopeptide repeats 3 OS=Homo sapiens OX=9606 GN=IFIT3 PE=1 SV=1	312.96	2269	Interferon-induced protein with tetratricopeptide repeats 3	IFIT3	O14879	-5.26226	-5.39253	-5.34724	-5.26019	-5.28945	-3.91651	-5.28882	-5.21225	-5.0951	-5.34452	-5.44421	-2.39254	-3.57231	-1.96913	-3.26787	-4.48823	0.999924	-0.19895	0.596807	0.000138355	2.13897	4.6484e-05	0.000213212	1.94002	8.2088e-05
Q96CU9	sp|Q96CU9|FXRD1_HUMAN FAD-dependent oxidoreductase domain-containing protein 1 OS=Homo sapiens OX=9606 GN=FOXRED1 PE=1 SV=2	26.13	5440	FAD-dependent oxidoreductase domain-containing protein 1	FOXRED1	Q96CU9	-3.7317	-3.8195	-3.54014	-3.95671	-3.5645	-3.78679	-3.93554	-3.84903	-3.90485	-3.85006	-3.83944	-5.00994	-4.95547	-4.5255	-4.36679	-4.30234	0.959893	-0.142558	0.290463	0.000138761	-0.756228	4.66425e-05	1.41227e-05	-0.898786	3.99217e-06
P51114;E9PFF5;B4DXZ6;E7EU85	sp|P51114|FXR1_HUMAN Fragile X mental retardation syndrome-related protein 1 OS=Homo sapiens OX=9606 GN=FXR1 PE=1 SV=3;tr|E9PFF5|E9PFF5_HUMAN Fragile X mental retardation syndrome-related protein 1 OS=Homo sapiens OX=9606 GN=FXR1 PE=1 SV=1;tr|B4DXZ6|B4DXZ6	62.376	3661	Fragile X mental retardation syndrome-related protein 1	FXR1	P51114	-4.17218	-4.16298	-4.18211	-4.20109	-4.18626	-4.15806	-4.18893	-4.19079	-4.37998	-4.21653	-4.1753	-3.67689	-3.9684	-3.43232	-3.39624	-3.79852	0.999924	-0.0531912	0.59956	0.000139252	0.575832	4.68298e-05	0.000213212	0.522641	8.20786e-05
Q9UHD2;A0A494C0X2;A0A494C167;A0A494C045;A0A494C148;A0A494C0R4;A0A494C0A8;A0A494C1M6;A0A494C079	sp|Q9UHD2|TBK1_HUMAN Serine/threonine-protein kinase TBK1 OS=Homo sapiens OX=9606 GN=TBK1 PE=1 SV=1;tr|A0A494C0X2|A0A494C0X2_HUMAN Serine/threonine-protein kinase TBK1 OS=Homo sapiens OX=9606 GN=TBK1 PE=1 SV=1;tr|A0A494C167|A0A494C167_HUMAN Serine/threonin	104.94	728	Serine/threonine-protein kinase TBK1	TBK1	Q9UHD2	-3.89794	-3.88474	-3.84554	-3.92066	-3.82997	-3.83639	-3.84006	-3.7802	-3.93287	-3.83806	-3.70057	-4.35774	-4.40197	-4.18365	-4.33306	-4.89323	0.999924	0.0508552	0.63857	0.0001401	-0.61558	4.71369e-05	0.000194131	-0.564725	7.39385e-05
Q9H553	sp|Q9H553|ALG2_HUMAN Alpha-1,3/1,6-mannosyltransferase ALG2 OS=Homo sapiens OX=9606 GN=ALG2 PE=1 SV=1	15.801	5918	Alpha-1,3/1,6-mannosyltransferase ALG2	ALG2	Q9H553	-4.26453	-4.35293	-4.30673	-4.51458	-4.30599	-4.4079	-4.4374	-4.31441	-4.4839	-4.39007	-4.50672	-3.84543	-3.05731	-3.54909	-2.87079	-4.0009	0.999924	-0.0677236	0.688767	0.000140796	0.961795	4.73936e-05	0.000172399	0.894072	6.47589e-05
Q9Y450;J3QT46;B7Z524;H0YDX7	sp|Q9Y450|HBS1L_HUMAN HBS1-like protein OS=Homo sapiens OX=9606 GN=HBS1L PE=1 SV=1;tr|J3QT46|J3QT46_HUMAN HBS1-like protein OS=Homo sapiens OX=9606 GN=HBS1L PE=1 SV=1;tr|B7Z524|B7Z524_HUMAN HBS1-like protein OS=Homo sapiens OX=9606 GN=HBS1L PE=1 SV=1;tr|H0	115.16	6566	HBS1-like protein	HBS1L	Q9Y450	-3.93605	-3.9831	-3.98067	-3.74725	-3.92285	-3.97045	-3.83443	-3.87193	-3.9502	-3.77675	-3.75741	-4.11154	-4.31288	-4.30088	-4.43036	-4.36253	0.964638	0.085251	0.304824	0.000141328	-0.465492	4.75949e-05	0.000555116	-0.380241	0.00023772
Q8IUQ0;E5RK22	sp|Q8IUQ0|CLVS1_HUMAN Clavesin-1 OS=Homo sapiens OX=9606 GN=CLVS1 PE=1 SV=1;tr|E5RK22|E5RK22_HUMAN Clavesin-1 (Fragment) OS=Homo sapiens OX=9606 GN=CLVS1 PE=1 SV=1	38.636	4982	Clavesin-1	CLVS1	Q8IUQ0	-3.81662	-3.89076	-3.53955	-4.08731	-3.63617	-4.00024	-3.808	-3.86491	-3.74423	-3.72172	-3.69438	-4.67821	-4.09299	-4.63297	-4.63042	-5.16698	0.999924	0.0617933	0.687695	0.000141892	-0.873668	4.78077e-05	0.000174274	-0.811875	6.55462e-05
P38405;K7EQ80;K7EPE2	sp|P38405|GNAL_HUMAN Guanine nucleotide-binding protein G(olf) subunit alpha OS=Homo sapiens OX=9606 GN=GNAL PE=1 SV=1;tr|K7EQ80|K7EQ80_HUMAN Guanine nucleotide-binding protein G(olf) subunit alpha (Fragment) OS=Homo sapiens OX=9606 GN=GNAL PE=1 SV=1;tr|K7	7.7664	3461	Guanine nucleotide-binding protein G(olf) subunit alpha	GNAL	P38405	-4.45001	-3.92109	-4.14214	-2.60538	-4.07509	-4.47933	-3.72411	-3.00148	-3.77097	-3.99374	-3.27202	-5.99113	-4.53161	-5.45381	-5.32796	-5.93419	0.947038	0.393039	0.247796	0.000142232	-1.89527	4.79446e-05	0.000724488	-1.50223	0.000318113
Q12996;E9PLP8	sp|Q12996|CSTF3_HUMAN Cleavage stimulation factor subunit 3 OS=Homo sapiens OX=9606 GN=CSTF3 PE=1 SV=1;tr|E9PLP8|E9PLP8_HUMAN Cleavage stimulation factor subunit 3 OS=Homo sapiens OX=9606 GN=CSTF3 PE=1 SV=2	30.851	4159	Cleavage stimulation factor subunit 3	CSTF3	Q12996	-4.15356	-4.10589	-4.07753	-4.08425	-4.11985	-4.16124	-4.21838	-4.25729	-4.18787	-4.14214	-4.28113	-3.79139	-3.66811	-3.51391	-3.5635	-4.00746	0.950967	-0.100309	0.270911	0.00014308	0.508489	4.82532e-05	0.000652983	0.40818	0.000284023
Q8IWP9;B4DUJ5	sp|Q8IWP9|CC28A_HUMAN Coiled-coil domain-containing protein 28A OS=Homo sapiens OX=9606 GN=CCDC28A PE=1 SV=1;tr|B4DUJ5|B4DUJ5_HUMAN Coiled-coil domain-containing protein 28A OS=Homo sapiens OX=9606 GN=CCDC28A PE=1 SV=1	4.7596	1050	Coiled-coil domain-containing protein 28A	CCDC28A	Q8IWP9	-3.74586	-4.02386	-3.83593	-4.10969	-3.76464	-3.67212	-3.60385	-3.79889	-3.8525	-3.84455	-3.5607	-4.17235	-5.18454	-4.34963	-4.58782	-4.93308	0.995356	0.126584	0.43502	0.000144146	-0.913385	4.86357e-05	0.000354477	-0.786801	0.000144456
Q9NQ48;H7C488	sp|Q9NQ48|LZTL1_HUMAN Leucine zipper transcription factor-like protein 1 OS=Homo sapiens OX=9606 GN=LZTFL1 PE=1 SV=1;tr|H7C488|H7C488_HUMAN Leucine zipper transcription factor-like protein 1 (Fragment) OS=Homo sapiens OX=9606 GN=LZTFL1 PE=1 SV=1	226.66	6032	Leucine zipper transcription factor-like protein 1	LZTFL1	Q9NQ48	-3.74198	-3.48732	-3.74442	-3.79514	-3.59932	-3.62228	-3.79008	-4.01989	-4.04395	-3.83738	-3.8907	-4.22159	-4.70032	-4.53747	-5.01054	-5.17692	0.763112	-0.251322	0.0934265	0.000144898	-0.812971	4.89185e-05	5.10508e-06	-1.06429	1.28923e-06
Q96IJ6;A0A087WUI8;C9JAH0;F8WD54	sp|Q96IJ6|GMPPA_HUMAN Mannose-1-phosphate guanyltransferase alpha OS=Homo sapiens OX=9606 GN=GMPPA PE=1 SV=1;tr|A0A087WUI8|A0A087WUI8_HUMAN Mannose-1-phosphate guanyltransferase alpha OS=Homo sapiens OX=9606 GN=GMPPA PE=1 SV=1;tr|C9JAH0|C9JAH0_HUMAN Mannos	93.869	5512	Mannose-1-phosphate guanyltransferase alpha	GMPPA	Q96IJ6	-4.11809	-4.20938	-4.19778	-4.06236	-4.25553	-4.24167	-4.18566	-4.41916	-4.36492	-4.26263	-4.32532	-3.58386	-3.09913	-3.66995	-3.77505	-3.9462	0.962225	-0.130736	0.29469	0.000144898	0.696699	4.89353e-05	0.00059455	0.565964	0.000256909
Q8NFQ8	sp|Q8NFQ8|TOIP2_HUMAN Torsin-1A-interacting protein 2 OS=Homo sapiens OX=9606 GN=TOR1AIP2 PE=1 SV=1	15.986	5173	Torsin-1A-interacting protein 2	TOR1AIP2	Q8NFQ8	-4.29236	-4.13118	-4.1363	-4.02591	-4.22183	-4.34107	-4.24991	-4.13309	-4.43811	-4.20958	-4.14004	-3.82731	-3.86099	-3.6261	-3.49937	-3.38725	0.999924	-0.0427015	0.683572	0.00014521	0.59394	4.90636e-05	0.000180594	0.551238	6.81238e-05
P31689	sp|P31689|DNJA1_HUMAN DnaJ homolog subfamily A member 1 OS=Homo sapiens OX=9606 GN=DNAJA1 PE=1 SV=2	308.66	3377	DnaJ homolog subfamily A member 1	DNAJA1	P31689	-3.80178	-3.71428	-3.67714	-3.66068	-3.80501	-3.66034	-3.80279	-3.77382	-4.01876	-3.93217	-3.73662	-4.25512	-4.90814	-4.3612	-4.73855	-5.2962	0.995356	-0.132959	0.38493	0.000145493	-0.859009	4.91824e-05	2.02749e-05	-0.991969	5.96927e-06
Q8ND24;E9PN76	sp|Q8ND24|RN214_HUMAN RING finger protein 214 OS=Homo sapiens OX=9606 GN=RNF214 PE=1 SV=2;tr|E9PN76|E9PN76_HUMAN RING finger protein 214 OS=Homo sapiens OX=9606 GN=RNF214 PE=1 SV=1	217.11	5151	RING finger protein 214	RNF214	Q8ND24	-3.87885	-3.87315	-3.85561	-4.00901	-3.70015	-3.84484	-3.83622	-3.88074	-3.9363	-3.84298	-3.82107	-4.27518	-4.20682	-4.27182	-4.50737	-4.61316	0.999924	-0.00319459	0.971689	0.000145914	-0.511408	4.93479e-05	8.26849e-05	-0.514603	2.88164e-05
O60825	sp|O60825|F262_HUMAN 6-phosphofructo-2-kinase/fructose-2,6-bisphosphatase 2 OS=Homo sapiens OX=9606 GN=PFKFB2 PE=1 SV=2	323.31	2466	6-phosphofructo-2-kinase/fructose-2,6-bisphosphatase 2	PFKFB2	O60825	-4.8226	-4.44774	-4.74189	-4.81824	-4.7626	-4.66974	-4.72028	-4.74817	-4.61741	-4.9708	-4.89969	-3.61543	-3.77884	-2.94337	-2.03912	-4.03855	0.999924	-0.0808018	0.761365	0.000147092	1.50821	4.97695e-05	0.000152351	1.42741	5.62616e-05
Q93100	sp|Q93100|KPBB_HUMAN Phosphorylase b kinase regulatory subunit beta OS=Homo sapiens OX=9606 GN=PHKB PE=1 SV=3	57.671	5382	Phosphorylase b kinase regulatory subunit beta	PHKB	Q93100	-4.14234	-4.35457	-4.23601	-4.3111	-4.16091	-4.27416	-4.20718	-4.15207	-4.14118	-4.27556	-4.1405	-3.41833	-3.85265	-3.84388	-3.40161	-3.62524	0.999924	0.0632194	0.520833	0.000147761	0.554956	5.00194e-05	2.98866e-05	0.618175	9.27319e-06
Q9BSR8;H7C0D5	sp|Q9BSR8|YIPF4_HUMAN Protein YIPF4 OS=Homo sapiens OX=9606 GN=YIPF4 PE=1 SV=1;tr|H7C0D5|H7C0D5_HUMAN Protein YIPF4 (Fragment) OS=Homo sapiens OX=9606 GN=YIPF4 PE=1 SV=1	2.4408	1950	Protein YIPF4	YIPF4	Q9BSR8	-4.4911	-4.70765	-4.31467	-5.65965	-4.7618	-4.66059	-4.62273	-4.19303	-4.78487	-4.64628	-4.48008	-3.39128	-3.21333	-2.88683	-2.75304	-3.88073	0.980397	0.220512	0.350302	0.000148001	1.32036	5.01242e-05	1.84774e-05	1.54087	5.38143e-06
O14662;Q96NX8;H3BU86;E9PND6;B7ZBM4;B7ZBM5;H0YEW0;F8W9Z6;B7ZBM8	sp|O14662|STX16_HUMAN Syntaxin-16 OS=Homo sapiens OX=9606 GN=STX16 PE=1 SV=3;tr|Q96NX8|Q96NX8_HUMAN Syntaxin-16 OS=Homo sapiens OX=9606 GN=STX16 PE=1 SV=1;tr|H3BU86|H3BU86_HUMAN STX16-NPEPL1 readthrough (NMD candidate) OS=Homo sapiens OX=9606 GN=STX16-NPEP	21.463	1926	Syntaxin-16	STX16	O14662	-3.8721	-3.7426	-3.89804	-4.02348	-4.14152	-3.82962	-3.75187	-3.78183	-3.79666	-3.75251	-3.92508	-4.11381	-4.63824	-4.31342	-4.45415	-4.36043	0.950202	0.116306	0.261216	0.000150111	-0.574422	5.08625e-05	0.00072108	-0.458115	0.000316273
Q8TEA8;A0A087WZV9;A0A2R8Y6X2;A0A2R8YCT7	sp|Q8TEA8|DTD1_HUMAN D-aminoacyl-tRNA deacylase 1 OS=Homo sapiens OX=9606 GN=DTD1 PE=1 SV=2;tr|A0A087WZV9|A0A087WZV9_HUMAN D-aminoacyl-tRNA deacylase (Fragment) OS=Homo sapiens OX=9606 PE=1 SV=1;tr|A0A2R8Y6X2|A0A2R8Y6X2_HUMAN D-aminoacyl-tRNA deacylase OS=	79.444	143	D-aminoacyl-tRNA deacylase 1	DTD1	Q8TEA8	-3.80631	-3.95515	-3.86688	-3.878	-3.65715	-3.66168	-3.57683	-3.67915	-3.7464	-3.62775	-3.72795	-4.76458	-4.16934	-5.01835	-4.72817	-6.0113	0.999924	0.132579	0.555551	0.000150399	-1.26673	5.0984e-05	0.000260041	-1.13415	0.000102424
Q4G0N4	sp|Q4G0N4|NAKD2_HUMAN NAD kinase 2, mitochondrial OS=Homo sapiens OX=9606 GN=NADK2 PE=1 SV=2	208.07	4519	NAD kinase 2, mitochondrial	NADK2	Q4G0N4	-4.00642	-3.9742	-3.90726	-3.66244	-4.02274	-4.00888	-3.8126	-3.83423	-3.68531	-3.86325	-3.85473	-4.38512	-4.56857	-4.25216	-4.32161	-4.17012	0.928845	0.120297	0.210037	0.000150949	-0.529489	5.11942e-05	0.000942803	-0.409192	0.000425338
Q9UNQ2;D6RCL3;A0A0C4DGB1;A0A494C0G7	sp|Q9UNQ2|DIM1_HUMAN Probable dimethyladenosine transferase OS=Homo sapiens OX=9606 GN=DIMT1 PE=1 SV=1;tr|D6RCL3|D6RCL3_HUMAN rRNA adenine N(6)-methyltransferase OS=Homo sapiens OX=9606 GN=DIMT1 PE=1 SV=1;tr|A0A0C4DGB1|A0A0C4DGB1_HUMAN rRNA adenine N(6)-me	1.7514	335	Probable dimethyladenosine transferase	DIMT1	Q9UNQ2	-4.39531	-4.17023	-4.32782	-4.32106	-4.36592	-4.05092	-4.10619	-4.08885	-4.38295	-5.01566	-4.61455	-3.51378	-3.96051	-3.19582	-3.38336	-3.39538	0.966392	-0.169763	0.32078	0.000152034	0.951866	5.15864e-05	0.000563601	0.782104	0.000241638
Q32P44;B7WPE2;G3V195;G3V1D0;H0Y3M3	sp|Q32P44|EMAL3_HUMAN Echinoderm microtubule-associated protein-like 3 OS=Homo sapiens OX=9606 GN=EML3 PE=1 SV=1;tr|B7WPE2|B7WPE2_HUMAN Echinoderm microtubule associated protein like 3, isoform CRA_e OS=Homo sapiens OX=9606 GN=EML3 PE=1 SV=1;tr|G3V195|G3V1	18.692	1081	Echinoderm microtubule-associated protein-like 3	EML3	Q32P44	-4.36623	-4.37414	-4.41659	-4.49931	-4.40767	-4.43086	-4.33595	-4.3922	-4.11898	-4.33112	-4.50183	-3.07223	-3.34808	-3.26462	-3.39928	-4.20219	0.999924	0.0797826	0.609119	0.000152508	0.878738	5.17716e-05	3.84121e-05	0.958521	1.22598e-05
Q8IUE6	sp|Q8IUE6|H2A2B_HUMAN Histone H2A type 2-B OS=Homo sapiens OX=9606 GN=H2AC21 PE=1 SV=3	59.233	4979	Histone H2A type 2-B	H2AC21	Q8IUE6	-4.29783	-4.32322	-4.46306	-4.34271	-4.20726	-3.96139	-4.15313	-4.28041	-4.44899	-4.40345	-4.41003	-3.32195	-3.50615	-3.22452	-3.55122	-4.10276	0.999924	-0.0732918	0.605041	0.00015281	0.797881	5.18982e-05	0.000231881	0.724589	9.01186e-05
Q13464;A0A0U1RQV4	sp|Q13464|ROCK1_HUMAN Rho-associated protein kinase 1 OS=Homo sapiens OX=9606 GN=ROCK1 PE=1 SV=1;tr|A0A0U1RQV4|A0A0U1RQV4_HUMAN Non-specific serine/threonine protein kinase OS=Homo sapiens OX=9606 GN=ROCK1 PE=1 SV=1	91.06	4213	Rho-associated protein kinase 1	ROCK1	Q13464	-4.47854	-4.44226	-4.54406	-4.59912	-4.4629	-4.31872	-4.42625	-4.3806	-4.21814	-4.3428	-4.63922	-3.37401	-3.70017	-3.53734	-3.87115	-2.60786	0.999924	0.072867	0.676097	0.000152908	0.983296	5.19704e-05	4.49377e-05	1.05616	1.46775e-05
Q9H2G2	sp|Q9H2G2|SLK_HUMAN STE20-like serine/threonine-protein kinase OS=Homo sapiens OX=9606 GN=SLK PE=1 SV=1	318.37	5876	STE20-like serine/threonine-protein kinase	SLK	Q9H2G2	-3.97242	-3.91413	-3.98444	-3.95817	-3.8218	-3.83706	-3.89141	-3.78658	-4.00471	-3.77386	-3.66539	-4.43156	-4.24938	-4.49959	-4.42165	-4.11031	0.971642	0.0902795	0.332016	0.000152908	-0.518108	5.19799e-05	0.000543043	-0.427829	0.000231982
O15372;B3KS98;A0A087WZK9	sp|O15372|EIF3H_HUMAN Eukaryotic translation initiation factor 3 subunit H OS=Homo sapiens OX=9606 GN=EIF3H PE=1 SV=1;tr|B3KS98|B3KS98_HUMAN Eukaryotic translation initiation factor 3 subunit H OS=Homo sapiens OX=9606 GN=EIF3H PE=1 SV=1;tr|A0A087WZK9|A0A08	203.6	1004	Eukaryotic translation initiation factor 3 subunit H	EIF3H	O15372	-4.15128	-4.15773	-4.07006	-4.2249	-4.1849	-4.1077	-4.2183	-4.24288	-4.2385	-4.14383	-4.25942	-3.60306	-3.99656	-3.47978	-3.50192	-3.82537	0.999924	-0.0711554	0.460191	0.000154769	0.539247	5.2637e-05	0.00035391	0.468092	0.000144113
Q5BKU9	sp|Q5BKU9|OXLD1_HUMAN Oxidoreductase-like domain-containing protein 1 OS=Homo sapiens OX=9606 GN=OXLD1 PE=2 SV=1	18.511	4555	Oxidoreductase-like domain-containing protein 1	OXLD1	Q5BKU9	-3.74313	-4.01318	-3.90031	-4.42128	-3.88455	-4.20091	-3.73266	-3.63665	-3.74525	-3.67749	-3.49986	-4.74812	-4.58705	-4.66682	-4.19578	-4.10387	0.454399	0.368843	0.0180923	0.000154909	-0.801945	5.27092e-05	0.0117057	-0.433101	0.00703199
Q8N5H3	sp|Q8N5H3|LRA25_HUMAN Leucine repeat adapter protein 25 OS=Homo sapiens OX=9606 GN=FAM89B PE=1 SV=2	36.102	5094	Leucine repeat adapter protein 25	FAM89B	Q8N5H3	-3.56229	-3.91922	-3.82745	-3.7307	-3.3002	-3.89495	-3.75845	-4.0965	-3.90746	-3.90415	-3.63203	-5.08725	-4.50535	-4.32034	-4.77926	-5.13877	0.980397	-0.153914	0.344902	0.000155291	-0.906478	5.28638e-05	1.89689e-05	-1.06039	5.55165e-06
Q96B26	sp|Q96B26|EXOS8_HUMAN Exosome complex component RRP43 OS=Homo sapiens OX=9606 GN=EXOSC8 PE=1 SV=1	7.4691	5416	Exosome complex component RRP43	EXOSC8	Q96B26	-4.19599	-4.12185	-4.11933	-4.12496	-4.26024	-4.0154	-4.16663	-4.3243	-4.1204	-4.33115	-4.20069	-3.64179	-3.53871	-3.49482	-3.74765	-3.99653	0.986127	-0.0890031	0.362971	0.000155479	0.544733	5.29528e-05	0.000493205	0.45573	0.000208032
P30101	sp|P30101|PDIA3_HUMAN Protein disulfide-isomerase A3 OS=Homo sapiens OX=9606 GN=PDIA3 PE=1 SV=4	323.31	3352	Protein disulfide-isomerase A3	PDIA3	P30101	-4.39836	-4.36857	-4.2413	-4.29866	-4.36655	-4.37816	-4.43683	-4.29518	-4.6002	-4.47968	-4.39708	-3.45954	-4.26904	-2.91837	-3.48482	-3.19854	0.999924	-0.099861	0.565845	0.000156406	0.97573	5.32933e-05	0.000263635	0.875869	0.000104091
Q6NYC8;A0A0G2JHC2	sp|Q6NYC8|PPR18_HUMAN Phostensin OS=Homo sapiens OX=9606 GN=PPP1R18 PE=1 SV=1;tr|A0A0G2JHC2|A0A0G2JHC2_HUMAN PPP1R18 OS=Homo sapiens OX=9606 GN=PPP1R18 PE=1 SV=1	21.741	387	Phostensin	PPP1R18	Q6NYC8	-4.59032	-4.43291	-4.64111	-4.55164	-4.63106	-4.48156	-4.62574	-4.50106	-4.3134	-4.43367	-4.69046	-3.00884	-2.53289	-3.90495	-3.37694	-3.95802	0.999924	0.0418998	0.83822	0.000156685	1.15654	5.3413e-05	6.64783e-05	1.19844	2.26199e-05
P41219;H7C5W5	sp|P41219|PERI_HUMAN Peripherin OS=Homo sapiens OX=9606 GN=PRPH PE=1 SV=2;tr|H7C5W5|H7C5W5_HUMAN Peripherin (Fragment) OS=Homo sapiens OX=9606 GN=PRPH PE=1 SV=1	94.775	3486	Peripherin	PRPH	P41219	-4.93693	-5.36156	-4.83145	-4.9283	-4.99189	-4.93324	-4.88527	-4.8201	-4.75877	-4.83553	-5.00151	-2.7285	-2.7953	-2.36308	-3.16453	-4.73111	0.999924	0.136989	0.651383	0.000156929	1.70373	5.35211e-05	4.36469e-05	1.84072	1.41728e-05
Q9H3G5	sp|Q9H3G5|CPVL_HUMAN Probable serine carboxypeptidase CPVL OS=Homo sapiens OX=9606 GN=CPVL PE=1 SV=2	36.926	5890	Probable serine carboxypeptidase CPVL	CPVL	Q9H3G5	-4.8897	-4.42366	-4.70404	-3.43387	-4.85833	-4.39511	-4.79478	-4.64039	-4.69238	-4.90068	-4.78346	-3.99832	-2.88614	-2.78034	-3.36452	-3.61359	0.943727	-0.311555	0.231811	0.000158212	1.43376	5.39837e-05	0.00088539	1.1222	0.000396347
P08865;C9J9K3;A0A0C4DG17	sp|P08865|RSSA_HUMAN 40S ribosomal protein SA OS=Homo sapiens OX=9606 GN=RPSA PE=1 SV=4;tr|C9J9K3|C9J9K3_HUMAN 40S ribosomal protein SA (Fragment) OS=Homo sapiens OX=9606 GN=RPSA PE=1 SV=8;tr|A0A0C4DG17|A0A0C4DG17_HUMAN 40S ribosomal protein SA OS=Homo sap	275.53	324	40S ribosomal protein SA	RPSA	P08865	-4.14455	-4.21023	-4.17505	-4.18298	-4.21539	-4.25352	-4.21375	-4.20093	-4.41898	-4.26554	-4.24373	-3.57073	-4.12839	-3.34188	-3.54975	-3.51274	0.999924	-0.0716314	0.535964	0.000158291	0.647886	5.40357e-05	0.000289608	0.576255	0.00011577
Q3ZCQ8;M0R2F8;M0R0C3;M0R003	sp|Q3ZCQ8|TIM50_HUMAN Mitochondrial import inner membrane translocase subunit TIM50 OS=Homo sapiens OX=9606 GN=TIMM50 PE=1 SV=2;tr|M0R2F8|M0R2F8_HUMAN Mitochondrial import inner membrane translocase subunit TIM50 OS=Homo sapiens OX=9606 GN=TIMM50 PE=1 SV=2	232.35	4512	Mitochondrial import inner membrane translocase subunit TIM50	TIMM50	Q3ZCQ8	-3.74602	-3.95427	-3.8946	-3.94069	-3.84267	-3.90173	-3.86628	-3.8095	-3.82634	-3.82548	-3.68893	-4.77377	-4.30639	-4.65826	-4.43685	-4.04323	0.999924	0.0766901	0.503678	0.000160667	-0.640393	5.48725e-05	0.000323247	-0.563703	0.000130396
P42345	sp|P42345|MTOR_HUMAN Serine/threonine-protein kinase mTOR OS=Homo sapiens OX=9606 GN=MTOR PE=1 SV=1	323.31	3504	Serine/threonine-protein kinase mTOR	MTOR	P42345	-3.88939	-3.75091	-3.85502	-3.76713	-3.86311	-3.81116	-3.88419	-3.84951	-4.01221	-3.86929	-3.86519	-4.23468	-4.27759	-4.41526	-4.33683	-4.69618	0.995356	-0.073288	0.411252	0.000161098	-0.496035	5.50454e-05	2.41635e-05	-0.569323	7.26746e-06
Q92696;H0YLH3	sp|Q92696|PGTA_HUMAN Geranylgeranyl transferase type-2 subunit alpha OS=Homo sapiens OX=9606 GN=RABGGTA PE=1 SV=2;tr|H0YLH3|H0YLH3_HUMAN Geranylgeranyl transferase type-2 subunit alpha OS=Homo sapiens OX=9606 GN=RABGGTA PE=1 SV=1	248.85	5346	Geranylgeranyl transferase type-2 subunit alpha	RABGGTA	Q92696	-3.87534	-3.79861	-3.84252	-3.74819	-3.83936	-3.8733	-3.92637	-3.82789	-4.04555	-3.92649	-3.72714	-4.34021	-4.33254	-4.19073	-4.47063	-4.61265	0.999924	-0.0611336	0.494085	0.000161794	-0.498668	5.53086e-05	3.04552e-05	-0.559801	9.45927e-06
P54136	sp|P54136|SYRC_HUMAN Arginine--tRNA ligase, cytoplasmic OS=Homo sapiens OX=9606 GN=RARS1 PE=1 SV=2	323.31	3739	Arginine--tRNA ligase, cytoplasmic	RARS1	P54136	-4.26507	-4.20328	-4.15536	-4.18446	-4.25588	-4.31273	-4.20508	-4.19828	-4.31895	-4.25328	-4.079	-3.63693	-3.99653	-3.30595	-3.55947	-3.6339	0.999924	0.018546	0.858506	0.000161935	0.584362	5.53824e-05	7.18876e-05	0.602908	2.46544e-05
Q9P0M6;Q5SQT3	sp|Q9P0M6|H2AW_HUMAN Core histone macro-H2A.2 OS=Homo sapiens OX=9606 GN=MACROH2A2 PE=1 SV=3;tr|Q5SQT3|Q5SQT3_HUMAN Histone H2A (Fragment) OS=Homo sapiens OX=9606 GN=MACROH2A2 PE=1 SV=8	96.818	6238	Core histone macro-H2A.2	MACROH2A2	Q9P0M6	-4.26851	-4.3831	-4.08445	-4.05485	-4.15822	-4.64877	-4.15056	-4.30378	-4.27646	-4.28735	-4.60991	-3.37978	-3.87693	-3.21119	-3.5275	-3.72424	0.999924	-0.0592978	0.67085	0.000162269	0.781686	5.55226e-05	0.000209578	0.722388	8.0387e-05
Q6H8Q1;F5GYR0	sp|Q6H8Q1|ABLM2_HUMAN Actin-binding LIM protein 2 OS=Homo sapiens OX=9606 GN=ABLIM2 PE=1 SV=2;tr|F5GYR0|F5GYR0_HUMAN Actin-binding LIM protein 2 OS=Homo sapiens OX=9606 GN=ABLIM2 PE=1 SV=2	129.47	4727	Actin-binding LIM protein 2	ABLIM2	Q6H8Q1	-3.64854	-3.85425	-3.77456	-4.16109	-3.51436	-3.79342	-3.51241	-3.64692	-3.77669	-3.62717	-3.53791	-5.17391	-3.88082	-5.72966	-5.21331	-6.19193	0.999924	0.170816	0.555258	0.000162285	-1.6177	5.55539e-05	0.000281875	-1.44689	0.000112366
Q8WZ74;F8WB16	sp|Q8WZ74|CTTB2_HUMAN Cortactin-binding protein 2 OS=Homo sapiens OX=9606 GN=CTTNBP2 PE=1 SV=1;tr|F8WB16|F8WB16_HUMAN Cortactin-binding protein 2 OS=Homo sapiens OX=9606 GN=CTTNBP2 PE=1 SV=1	16.623	1681	Cortactin-binding protein 2	CTTNBP2	Q8WZ74	-3.61182	-3.40069	-3.3529	-3.01674	-3.58224	-3.63824	-3.76153	-4.19082	-4.15979	-3.98606	-4.06822	-5.10518	-4.66387	-4.97788	-5.76466	-6.32262	0.471784	-0.599513	0.0209775	0.000162869	-1.33356	5.57797e-05	1.90607e-06	-1.93307	4.13023e-07
Q9NQ86;E9PBG3	sp|Q9NQ86|TRI36_HUMAN E3 ubiquitin-protein ligase TRIM36 OS=Homo sapiens OX=9606 GN=TRIM36 PE=1 SV=2;tr|E9PBG3|E9PBG3_HUMAN E3 ubiquitin-protein ligase TRIM36 OS=Homo sapiens OX=9606 GN=TRIM36 PE=1 SV=1	76.096	6035	E3 ubiquitin-protein ligase TRIM36	TRIM36	Q9NQ86	-3.66858	-3.5604	-3.63101	-3.67919	-3.7169	-3.60072	-3.6162	-3.94478	-4.06336	-3.67241	-3.56917	-4.65822	-5.35526	-5.79106	-4.2237	-6.08455	0.999924	-0.130382	0.614981	0.000163368	-1.44937	5.59801e-05	4.1682e-05	-1.57975	1.34554e-05
Q9Y2C4	sp|Q9Y2C4|EXOG_HUMAN Nuclease EXOG, mitochondrial OS=Homo sapiens OX=9606 GN=EXOG PE=1 SV=2	44.028	6497	Nuclease EXOG, mitochondrial	EXOG	Q9Y2C4	-3.74406	-4.00003	-3.8079	-3.68412	-3.89844	-4.26709	-3.92718	-3.563	-3.77003	-3.72798	-3.69408	-4.81591	-4.59222	-4.78758	-4.53328	-4.01296	0.950967	0.163819	0.266995	0.000163368	-0.811934	5.60024e-05	0.000771553	-0.648115	0.000341349
Q07021;I3L3Q7;I3L3B0	sp|Q07021|C1QBP_HUMAN Complement component 1 Q subcomponent-binding protein, mitochondrial OS=Homo sapiens OX=9606 GN=C1QBP PE=1 SV=1;tr|I3L3Q7|I3L3Q7_HUMAN Complement component 1 Q subcomponent-binding protein, mitochondrial (Fragment) OS=Homo sapiens OX=	191.63	4088	Complement component 1 Q subcomponent-binding protein, mitochondrial	C1QBP	Q07021	-3.69541	-3.75945	-3.56202	-4.67378	-3.66264	-3.79197	-3.57066	-3.60663	-3.9565	-3.66167	-3.51268	-4.73914	-5.63668	-4.78343	-4.80645	-4.40912	0.988657	0.195914	0.371059	0.00016367	-1.21333	5.61317e-05	0.000506455	-1.01742	0.000214585
Q9BRT2;Q5TAQ0;V5IRT4	sp|Q9BRT2|UQCC2_HUMAN Ubiquinol-cytochrome-c reductase complex assembly factor 2 OS=Homo sapiens OX=9606 GN=UQCC2 PE=1 SV=1;tr|Q5TAQ0|Q5TAQ0_HUMAN Mitochondrial nucleoid factor 1 OS=Homo sapiens OX=9606 GN=UQCC2 PE=1 SV=1;tr|V5IRT4|V5IRT4_HUMAN Mitochondri	73.716	4648	Ubiquinol-cytochrome-c reductase complex assembly factor 2	UQCC2	Q9BRT2	-3.83577	-3.83276	-3.96121	-3.84779	-3.78862	-3.92696	-3.77063	-3.54747	-3.93588	-3.84068	-3.57722	-4.70975	-5.25511	-4.70526	-4.24745	-4.18657	0.995356	0.131143	0.411771	0.000164625	-0.886453	5.64855e-05	0.000443111	-0.75531	0.000184794
P18433	sp|P18433|PTPRA_HUMAN Receptor-type tyrosine-protein phosphatase alpha OS=Homo sapiens OX=9606 GN=PTPRA PE=1 SV=3	150.24	3141	Receptor-type tyrosine-protein phosphatase alpha	PTPRA	P18433	-3.91949	-3.75157	-3.64188	-3.51368	-3.88268	-3.89661	-3.68451	-3.75947	-3.85749	-3.77628	-3.72882	-4.26208	-4.61491	-4.47554	-5.08916	-5.58745	0.999924	0.00633876	0.972853	0.000165202	-1.04451	5.67096e-05	0.000105988	-1.03817	3.80139e-05
F6WIT2;A6PVN9;A6PVN8;A6PVN7	tr|F6WIT2|F6WIT2_HUMAN Serine/threonine-protein phosphatase 2A activator OS=Homo sapiens OX=9606 GN=PTPA PE=1 SV=1;tr|A6PVN9|A6PVN9_HUMAN Serine/threonine-protein phosphatase 2A activator (Fragment) OS=Homo sapiens OX=9606 GN=PTPA PE=1 SV=1;tr|A6PVN8|A6PVN	316.19	1617	Serine/threonine-protein phosphatase 2A activator	PTPA	F6WIT2	-3.79523	-3.75705	-3.84005	-3.81613	-3.83862	-3.68581	-3.76392	-3.79157	-4.00767	-3.78006	-3.70572	-4.41074	-4.48672	-4.36244	-4.53238	-5.33927	0.999924	-0.020974	0.88553	0.000165521	-0.816521	5.68453e-05	7.81068e-05	-0.837495	2.70351e-05
O94874	sp|O94874|UFL1_HUMAN E3 UFM1-protein ligase 1 OS=Homo sapiens OX=9606 GN=UFL1 PE=1 SV=2	260.83	2598	E3 UFM1-protein ligase 1	UFL1	O94874	-4.34185	-4.246	-4.3433	-4.31716	-4.37261	-4.2229	-4.27388	-4.14537	-4.43379	-4.22333	-4.18239	-3.40794	-3.95508	-3.23481	-3.33528	-3.84376	0.999924	0.0555539	0.655816	0.000165824	0.696377	5.69813e-05	4.66239e-05	0.751931	1.52594e-05
Q13114;A6NHG8;H0YL25	sp|Q13114|TRAF3_HUMAN TNF receptor-associated factor 3 OS=Homo sapiens OX=9606 GN=TRAF3 PE=1 SV=2;tr|A6NHG8|A6NHG8_HUMAN TNF receptor-associated factor OS=Homo sapiens OX=9606 GN=TRAF3 PE=1 SV=1;tr|H0YL25|H0YL25_HUMAN TNF receptor-associated factor 3 (Frag	2.161	914	TNF receptor-associated factor 3	TRAF3	Q13114	-4.01217	-3.72269	-3.85522	-3.97517	-3.95321	-3.68443	-3.87431	-3.61692	-3.54612	-3.9189	-3.75083	-4.01309	-4.39596	-4.96365	-4.90958	-4.76414	0.995356	0.125731	0.421718	0.000165824	-0.867866	5.70018e-05	0.000432267	-0.742135	0.000179928
P08758;D6RBL5;D6RBE9;E9PHT9	sp|P08758|ANXA5_HUMAN Annexin A5 OS=Homo sapiens OX=9606 GN=ANXA5 PE=1 SV=2;tr|D6RBL5|D6RBL5_HUMAN Annexin OS=Homo sapiens OX=9606 GN=ANXA5 PE=1 SV=1;tr|D6RBE9|D6RBE9_HUMAN Annexin OS=Homo sapiens OX=9606 GN=ANXA5 PE=1 SV=1;tr|E9PHT9|E9PHT9_HUMAN Annexin O	323.31	2925	Annexin A5	ANXA5	P08758	-5.03699	-4.82714	-5.35398	-5.10085	-5.0703	-4.60521	-4.96278	-4.28539	-4.74601	-4.91006	-5.42876	-2.18506	-4.09255	-2.47007	-3.33816	-3.7389	0.999924	0.132476	0.663786	0.000167006	1.70165	5.74346e-05	4.77783e-05	1.83413	1.57038e-05
P19021;H7BYD9	sp|P19021|AMD_HUMAN Peptidyl-glycine alpha-amidating monooxygenase OS=Homo sapiens OX=9606 GN=PAM PE=1 SV=2;tr|H7BYD9|H7BYD9_HUMAN Peptidylamidoglycolate lyase (Fragment) OS=Homo sapiens OX=9606 GN=PAM PE=1 SV=1	65.4	3147	Peptidyl-glycine alpha-amidating monooxygenase	PAM	P19021	-4.203	-4.48	-4.53527	-4.57028	-4.19593	-4.02793	-3.66779	-3.11126	-3.61343	-3.54868	-3.17213	-4.23594	-4.81562	-4.08264	-4.24575	-5.2116	0.0513577	0.912744	0.000234841	0.000168107	-1.09565	5.78401e-05	0.405811	-0.182907	0.356823
P61254;J3QRI7;J3QQQ9;J3QQV1;E5RIT6;J3QRC4	sp|P61254|RL26_HUMAN 60S ribosomal protein L26 OS=Homo sapiens OX=9606 GN=RPL26 PE=1 SV=1;tr|J3QRI7|J3QRI7_HUMAN 60S ribosomal protein L26 (Fragment) OS=Homo sapiens OX=9606 GN=RPL26 PE=3 SV=1;tr|J3QQQ9|J3QQQ9_HUMAN KOW domain-containing protein OS=Homo sa	9.2201	3846	60S ribosomal protein L26	RPL26	P61254	-4.10772	-4.0406	-4.21404	-4.27716	-4.37963	-4.17312	-4.16883	-4.2806	-4.49055	-4.30048	-4.21708	-3.68344	-4.04541	-3.27337	-3.47351	-3.56661	0.999924	-0.0927962	0.451449	0.000168916	0.683038	5.81454e-05	0.000400643	0.590242	0.000165367
Q8N1K5;A0A0D9SFD2	sp|Q8N1K5|THMS1_HUMAN Protein THEMIS OS=Homo sapiens OX=9606 GN=THEMIS PE=1 SV=3;tr|A0A0D9SFD2|A0A0D9SFD2_HUMAN Protein THEMIS OS=Homo sapiens OX=9606 GN=THEMIS PE=1 SV=1	12.654	373	Protein THEMIS	THEMIS	Q8N1K5	-3.32978	-3.20601	-3.68319	-4.00163	-3.62124	-3.36465	-3.86121	-4.03924	-4.3045	-4.04558	-3.67005	-5.58369	-4.46826	-4.89775	-5.01789	-5.39563	0.564943	-0.449702	0.0323516	0.000169167	-1.08852	5.82586e-05	2.65364e-06	-1.53823	6.04057e-07
Q0VGE8;C9K0H3;Q9NV72	sp|Q0VGE8|ZN816_HUMAN Zinc finger protein 816 OS=Homo sapiens OX=9606 GN=ZNF816 PE=2 SV=2;tr|C9K0H3|C9K0H3_HUMAN Zinc finger protein 28 (Fragment) OS=Homo sapiens OX=9606 GN=ZNF28 PE=1 SV=1;sp|Q9NV72|ZN701_HUMAN Zinc finger protein 701 OS=Homo sapiens OX=9	4.2652	4130	Zinc finger protein 816	ZNF816	Q0VGE8	-4.13396	-4.14306	-4.15947	-4.26334	-4.13361	-4.10454	-4.10739	-4.12972	-4.32236	-4.18898	-4.27934	-3.5414	-3.76834	-3.60084	-3.51927	-3.98981	0.999924	-0.0492263	0.599363	0.000169599	0.521625	5.84343e-05	0.000263485	0.472399	0.000103948
P27105	sp|P27105|STOM_HUMAN Stomatin OS=Homo sapiens OX=9606 GN=STOM PE=1 SV=3	323.31	3298	Stomatin	STOM	P27105	-4.8028	-5.01107	-4.95496	-5.3198	-4.89727	-4.6987	-4.50846	-4.46028	-3.88359	-4.38042	-4.79801	-3.86816	-2.58194	-3.04781	-3.59287	-3.01808	0.460454	0.541284	0.019749	0.000170322	1.18438	5.87103e-05	1.90052e-06	1.72567	4.11519e-07
P41218	sp|P41218|MNDA_HUMAN Myeloid cell nuclear differentiation antigen OS=Homo sapiens OX=9606 GN=MNDA PE=1 SV=1	65.794	3485	Myeloid cell nuclear differentiation antigen	MNDA	P41218	-4.60889	-4.34942	-4.49417	-4.48179	-4.88171	-4.29103	-4.58063	-4.36747	-4.08282	-4.23561	-4.74889	-2.69155	-3.63859	-3.27659	-3.69044	-3.6337	0.999924	0.11475	0.531047	0.000170953	1.01691	5.89549e-05	3.54313e-05	1.13166	1.12184e-05
Q7Z2W4;C9J6P4	sp|Q7Z2W4|ZCCHV_HUMAN Zinc finger CCCH-type antiviral protein 1 OS=Homo sapiens OX=9606 GN=ZC3HAV1 PE=1 SV=3;tr|C9J6P4|C9J6P4_HUMAN Zinc finger CCCH-type antiviral protein 1 OS=Homo sapiens OX=9606 GN=ZC3HAV1 PE=1 SV=1	52.097	1166	Zinc finger CCCH-type antiviral protein 1	ZC3HAV1	Q7Z2W4	-4.51349	-4.67769	-4.67292	-4.48639	-4.46824	-4.26368	-4.44375	-4.09168	-4.23031	-4.19238	-4.08067	-3.01231	-3.8514	-3.32509	-3.59691	-3.49387	0.576861	0.305976	0.0348642	0.000171248	0.751842	5.9084e-05	2.83487e-06	1.05782	6.49722e-07
P26006	sp|P26006|ITA3_HUMAN Integrin alpha-3 OS=Homo sapiens OX=9606 GN=ITGA3 PE=1 SV=5	17.094	3284	Integrin alpha-3	ITGA3	P26006	-4.68756	-4.75074	-4.49813	-4.39869	-4.90601	-5.02145	-4.75579	-4.48917	-4.28533	-4.48616	-4.9486	-3.28887	-3.60359	-3.70847	-3.62975	-2.20721	0.999924	0.11742	0.617002	0.000172163	1.30543	5.94316e-05	4.40552e-05	1.42285	1.43543e-05
P46087	sp|P46087|NOP2_HUMAN Probable 28S rRNA (cytosine(4447)-C(5))-methyltransferase OS=Homo sapiens OX=9606 GN=NOP2 PE=1 SV=2	2.8212	3543	Probable 28S rRNA (cytosine(4447)-C(5))-methyltransferase	NOP2	P46087	-4.13892	-4.38799	-4.21728	-4.04938	-4.36155	-4.27534	-4.13996	-4.37365	-4.09251	-4.24997	-4.35094	-3.87147	-3.4413	-3.56817	-3.30894	-3.83045	0.999924	-0.00299925	0.979042	0.000172163	0.637344	5.9454e-05	0.000109416	0.634345	3.93127e-05
G3XAF7	tr|G3XAF7|G3XAF7_HUMAN Breast carcinoma amplified sequence 1, isoform CRA_c OS=Homo sapiens OX=9606 GN=BCAS1 PE=1 SV=1	27.112	1732	Breast carcinoma amplified sequence 1, isoform CRA_c	BCAS1	G3XAF7	-3.05899	-2.87883	-4.37031	-3.87233	-3.42444	-2.26527	-3.24846	-5.24157	-4.93275	-4.10526	-4.2698	-5.81452	-6.17381	-6.92865	-7.14844	-7.62854	0.499256	-1.04787	0.0240451	0.000172632	-2.37922	5.96434e-05	2.20079e-06	-3.4271	4.86311e-07
Q9NQE9	sp|Q9NQE9|HINT3_HUMAN Histidine triad nucleotide-binding protein 3 OS=Homo sapiens OX=9606 GN=HINT3 PE=1 SV=1	123.45	6041	Histidine triad nucleotide-binding protein 3	HINT3	Q9NQE9	-3.8378	-3.64289	-3.90079	-3.87471	-4.00896	-3.74791	-3.83195	-3.85625	-3.90662	-3.72912	-3.62892	-4.69795	-5.07765	-4.53719	-4.42067	-4.10156	0.999924	0.0449376	0.747153	0.000172889	-0.776434	5.97596e-05	0.000186691	-0.731496	7.07495e-05
Q8NDN9	sp|Q8NDN9|RCBT1_HUMAN RCC1 and BTB domain-containing protein 1 OS=Homo sapiens OX=9606 GN=RCBTB1 PE=1 SV=1	1.7231	5159	RCC1 and BTB domain-containing protein 1	RCBTB1	Q8NDN9	-4.22912	-3.90755	-4.15118	-4.16848	-4.19768	-4.2501	-4.23335	-4.48747	-4.40709	-4.26866	-4.53069	-3.13357	-3.57691	-4.01759	-3.41274	-3.88499	0.797039	-0.234768	0.107793	0.000172956	0.780292	5.98105e-05	0.00230923	0.545525	0.00115388
Q969N2;A0A1W2PNP0;A0A1W2PP57;A0A1W2PP13;A0A1W2PPQ7;A0A1W2PRZ8;A0A1W2PP53;A0A1W2PPC3;A0A1W2PPS0;A0A1W2PPR6;A0A1W2PQN1;A0A1W2PQ52;A0A1W2PR92;A0A1W2PSC5;A0A1W2PQY1;A0A1W2PRH2	sp|Q969N2|PIGT_HUMAN GPI transamidase component PIG-T OS=Homo sapiens OX=9606 GN=PIGT PE=1 SV=1;tr|A0A1W2PNP0|A0A1W2PNP0_HUMAN GPI transamidase component PIG-T (Fragment) OS=Homo sapiens OX=9606 GN=PIGT PE=1 SV=1;tr|A0A1W2PP57|A0A1W2PP57_HUMAN GPI transami	62.792	521	GPI transamidase component PIG-T	PIGT	Q969N2	-4.18453	-3.99135	-4.09232	-3.93605	-4.21306	-4.07667	-4.22271	-4.31869	-4.39303	-4.22965	-4.38688	-3.98749	-3.94778	-3.42545	-3.59414	-3.49187	0.661462	-0.227861	0.0542475	0.000172998	0.620845	5.98524e-05	0.00468939	0.392985	0.00252769
Q9Y3B3;A0A0A6YYA0	sp|Q9Y3B3|TMED7_HUMAN Transmembrane emp24 domain-containing protein 7 OS=Homo sapiens OX=9606 GN=TMED7 PE=1 SV=2;tr|A0A0A6YYA0|A0A0A6YYA0_HUMAN Protein TMED7-TICAM2 OS=Homo sapiens OX=9606 GN=TMED7-TICAM2 PE=3 SV=1	227.41	290	Transmembrane emp24 domain-containing protein 7	TMED7	Q9Y3B3	-4.26478	-4.28661	-4.10306	-4.17486	-4.30589	-4.19939	-4.37909	-4.42199	-4.46766	-4.3166	-4.51631	-3.94396	-3.89569	-3.1118	-3.01636	-3.77645	0.934436	-0.197899	0.216874	0.000173744	0.871477	6.01379e-05	0.00106653	0.673578	0.000487585
Q5TH69	sp|Q5TH69|BIG3_HUMAN Brefeldin A-inhibited guanine nucleotide-exchange protein 3 OS=Homo sapiens OX=9606 GN=ARFGEF3 PE=1 SV=3	135.39	4664	Brefeldin A-inhibited guanine nucleotide-exchange protein 3	ARFGEF3	Q5TH69	-3.86278	-3.72215	-3.76656	-3.69037	-3.89847	-3.78281	-3.71703	-3.65028	-3.90625	-3.81691	-3.5782	-4.68434	-4.14192	-4.771	-4.76441	-5.73182	0.999924	0.0534572	0.783901	0.000174887	-1.08496	6.05614e-05	0.00017341	-1.03151	6.51938e-05
O00233;J3KN29;F5H5V4;F5GX23;F5H169	sp|O00233|PSMD9_HUMAN 26S proteasome non-ATPase regulatory subunit 9 OS=Homo sapiens OX=9606 GN=PSMD9 PE=1 SV=3;tr|J3KN29|J3KN29_HUMAN 26S proteasome non-ATPase regulatory subunit 9 OS=Homo sapiens OX=9606 GN=PSMD9 PE=1 SV=1;tr|F5H5V4|F5H5V4_HUMAN 26S prot	67.48	2184	26S proteasome non-ATPase regulatory subunit 9	PSMD9	O00233	-4.44002	-4.36906	-4.50768	-4.51334	-4.33054	-3.97449	-4.45546	-4.34843	-4.06317	-4.31864	-4.41492	-3.34094	-3.60846	-3.12485	-3.38241	-4.01676	0.999924	0.0357311	0.809567	0.000174943	0.825441	6.06084e-05	7.00515e-05	0.861172	2.3958e-05
Q9Y5P4;A0A2R8Y7Q9;A0A2R8YE18;A0A2R8Y7C5;A0A2R8YFA1;A0A2R8YE59;A0A2U3TZL3;A0A2R8YEK8;A0A2R8Y5S9;A0A2R8Y5H3;A0A2R8YEA4	sp|Q9Y5P4|CERT_HUMAN Ceramide transfer protein OS=Homo sapiens OX=9606 GN=CERT1 PE=1 SV=1;tr|A0A2R8Y7Q9|A0A2R8Y7Q9_HUMAN Ceramide transfer protein OS=Homo sapiens OX=9606 GN=CERT1 PE=1 SV=1;tr|A0A2R8YE18|A0A2R8YE18_HUMAN Ceramide transfer protein OS=Homo s	70.494	619	Ceramide transfer protein	CERT1	Q9Y5P4	-4.41863	-4.34186	-4.29315	-4.20169	-4.35277	-4.56331	-4.31554	-4.13439	-4.3425	-4.34871	-4.40773	-4.08207	-2.99166	-3.49644	-3.50422	-3.42382	0.999924	0.0521282	0.720529	0.000175145	0.810131	6.07061e-05	5.73806e-05	0.862259	1.92057e-05
Q9NZJ6	sp|Q9NZJ6|COQ3_HUMAN Ubiquinone biosynthesis O-methyltransferase, mitochondrial OS=Homo sapiens OX=9606 GN=COQ3 PE=1 SV=3	44.303	6206	Ubiquinone biosynthesis O-methyltransferase, mitochondrial	COQ3	Q9NZJ6	-3.65407	-3.99627	-3.96034	-3.87181	-3.65245	-3.63814	-3.72631	-3.75341	-3.84078	-3.74078	-3.8364	-4.95356	-4.94681	-4.95376	-4.73817	-3.9046	0.999924	0.0159776	0.922921	0.000175198	-0.919845	6.07523e-05	0.000126952	-0.903867	4.61168e-05
P34059	sp|P34059|GALNS_HUMAN N-acetylgalactosamine-6-sulfatase OS=Homo sapiens OX=9606 GN=GALNS PE=1 SV=1	7.2449	3406	N-acetylgalactosamine-6-sulfatase	GALNS	P34059	-4.35955	-4.31962	-4.39053	-4.74041	-4.42681	-4.16248	-4.40105	-4.57804	-4.14839	-4.20244	-4.55944	-3.94612	-3.29433	-3.13678	-3.05918	-3.81636	0.999924	0.022028	0.894789	0.000175827	0.927316	6.10202e-05	8.50388e-05	0.949344	2.97177e-05
P54753	sp|P54753|EPHB3_HUMAN Ephrin type-B receptor 3 OS=Homo sapiens OX=9606 GN=EPHB3 PE=1 SV=2	3.1018	3752	Ephrin type-B receptor 3	EPHB3	P54753	-3.63718	-3.38542	-3.32549	-2.78815	-3.44028	-4.02981	-4.04525	-4.36525	-4.0315	-3.83748	-4.27387	-5.00926	-4.97789	-5.86501	-5.43109	-5.0089	0.251583	-0.67628	0.00430359	0.000175827	-1.14776	6.10263e-05	7.3412e-07	-1.82404	1.38346e-07
Q14C86;F8W9S7;C9IZ08	sp|Q14C86|GAPD1_HUMAN GTPase-activating protein and VPS9 domain-containing protein 1 OS=Homo sapiens OX=9606 GN=GAPVD1 PE=1 SV=2;tr|F8W9S7|F8W9S7_HUMAN GTPase-activating protein and VPS9 domain-containing protein 1 OS=Homo sapiens OX=9606 GN=GAPVD1 PE=1 SV	144.78	4337	GTPase-activating protein and VPS9 domain-containing protein 1	GAPVD1	Q14C86	-3.8164	-3.82128	-3.88206	-3.89154	-3.81793	-3.7758	-3.87501	-3.93623	-3.97632	-3.87506	-3.86789	-4.30269	-4.23444	-4.23841	-4.39292	-4.6041	0.992861	-0.0719303	0.377928	0.000176232	-0.448412	6.11948e-05	2.39508e-05	-0.520342	7.18827e-06
Q53EL9;H0YGK0;H0YFX0;H0YF95;A0A0A0MSU7;C9JFF1	sp|Q53EL9|SEZ6_HUMAN Seizure protein 6 homolog OS=Homo sapiens OX=9606 GN=SEZ6 PE=1 SV=2;tr|H0YGK0|H0YGK0_HUMAN Seizure protein 6 homolog (Fragment) OS=Homo sapiens OX=9606 GN=SEZ6 PE=1 SV=1;tr|H0YFX0|H0YFX0_HUMAN Seizure protein 6 homolog (Fragment) OS=Ho	11.321	266	Seizure protein 6 homolog	SEZ6	Q53EL9	-4.61311	-3.38278	-3.67367	-2.48089	-4.77927	-3.83526	-3.74993	-3.20757	-5.0117	-3.52965	-3.03684	-6.68199	-5.15165	-5.82575	-6.26819	-6.82783	0.999924	0.0870235	0.843081	0.000177562	-2.44394	6.17081e-05	0.000154483	-2.35692	5.71713e-05
Q96C90	sp|Q96C90|PP14B_HUMAN Protein phosphatase 1 regulatory subunit 14B OS=Homo sapiens OX=9606 GN=PPP1R14B PE=1 SV=3	115.73	5433	Protein phosphatase 1 regulatory subunit 14B	PPP1R14B	Q96C90	-4.40418	-4.35919	-4.44755	-4.424	-4.55061	-4.41739	-4.36239	-4.319	-4.37068	-4.38325	-4.45479	-2.99772	-4.28213	-3.17964	-3.44995	-3.27769	0.999924	0.0558004	0.741834	0.000177562	0.940596	6.17129e-05	6.11041e-05	0.996396	2.06071e-05
P49006	sp|P49006|MRP_HUMAN MARCKS-related protein OS=Homo sapiens OX=9606 GN=MARCKSL1 PE=1 SV=2	130.17	3592	MARCKS-related protein	MARCKSL1	P49006	-3.93816	-3.3271	-3.80459	-2.76491	-3.91073	-3.48406	-3.90722	-4.12338	-3.66889	-3.96074	-4.24438	-4.58475	-5.13327	-5.62426	-5.21777	-5.40365	0.670844	-0.442663	0.0559746	0.00017815	-1.21182	6.19456e-05	4.12249e-06	-1.65448	1.00708e-06
Q15459	sp|Q15459|SF3A1_HUMAN Splicing factor 3A subunit 1 OS=Homo sapiens OX=9606 GN=SF3A1 PE=1 SV=1	135.08	4402	Splicing factor 3A subunit 1	SF3A1	Q15459	-4.15508	-4.09864	-4.11454	-4.38258	-4.09176	-4.08427	-4.21218	-4.18133	-4.19348	-4.19802	-4.23892	-3.72422	-3.77276	-3.60239	-3.41955	-3.91185	0.999924	-0.0503091	0.591651	0.000179598	0.518632	6.24774e-05	0.000285976	0.468323	0.000114182
Q96TA1	sp|Q96TA1|NIBA2_HUMAN Protein Niban 2 OS=Homo sapiens OX=9606 GN=NIBAN2 PE=1 SV=3	109.28	5602	Protein Niban 2	NIBAN2	Q96TA1	-4.60801	-4.55363	-4.40931	-4.58959	-4.53422	-4.68265	-4.60919	-4.4627	-4.45972	-4.64407	-4.75881	-2.90152	-3.47805	-2.90928	-2.88836	-4.46508	0.999924	-0.023997	0.915676	0.000180436	1.25844	6.27978e-05	0.000133221	1.23444	4.85844e-05
Q6PD62	sp|Q6PD62|CTR9_HUMAN RNA polymerase-associated protein CTR9 homolog OS=Homo sapiens OX=9606 GN=CTR9 PE=1 SV=1	1.9765	4774	RNA polymerase-associated protein CTR9 homolog	CTR9	Q6PD62	-4.37696	-4.67187	-4.35031	-4.05268	-4.20035	-4.52478	-4.30931	-4.57723	-4.15354	-4.29065	-4.72609	-3.78767	-3.42289	-3.10801	-3.05503	-3.91786	0.999924	-0.0485395	0.777929	0.000183428	0.953075	6.38683e-05	0.000184947	0.904535	7.00007e-05
P63208;E5RJR5;E7ERH2;F8W8N3;E5RGM3	sp|P63208|SKP1_HUMAN S-phase kinase-associated protein 1 OS=Homo sapiens OX=9606 GN=SKP1 PE=1 SV=2;tr|E5RJR5|E5RJR5_HUMAN S-phase kinase-associated protein 1 OS=Homo sapiens OX=9606 GN=SKP1 PE=1 SV=1;tr|E7ERH2|E7ERH2_HUMAN Cyclin-A/CDK2-associated protein	101.63	1343	S-phase kinase-associated protein 1	SKP1	P63208	-3.78156	-3.78781	-3.88108	-4.01208	-3.66637	-3.73487	-3.60347	-3.66335	-3.92172	-3.68004	-3.58564	-3.81636	-4.84568	-5.23552	-5.4816	-5.15943	0.999924	0.119785	0.587088	0.000183716	-1.21688	6.39975e-05	0.000296443	-1.09709	0.000118737
Q7Z7H5;F8W7F7	sp|Q7Z7H5|TMED4_HUMAN Transmembrane emp24 domain-containing protein 4 OS=Homo sapiens OX=9606 GN=TMED4 PE=1 SV=1;tr|F8W7F7|F8W7F7_HUMAN Transmembrane emp24 domain-containing protein 4 OS=Homo sapiens OX=9606 GN=TMED4 PE=1 SV=1	12.808	4908	Transmembrane emp24 domain-containing protein 4	TMED4	Q7Z7H5	-4.34711	-4.52442	-4.24916	-4.31544	-4.42841	-4.28371	-4.24075	-4.30683	-4.41618	-4.30482	-4.25717	-3.82745	-3.6737	-3.09222	-3.06513	-3.87578	0.999924	0.0528929	0.714093	0.000184333	0.798293	6.42418e-05	5.94565e-05	0.851186	1.99949e-05
P13726	sp|P13726|TF_HUMAN Tissue factor OS=Homo sapiens OX=9606 GN=F3 PE=1 SV=1	106.72	3052	Tissue factor	F3	P13726	-3.96787	-3.72935	-3.61441	-3.64744	-3.77588	-3.95305	-3.68353	-3.19013	-3.58479	-3.6818	-3.66222	-4.18568	-5.71261	-4.67085	-6.43894	-6.76171	0.999924	0.220843	0.541833	0.000184686	-1.99347	6.4394e-05	0.000338375	-1.77262	0.000137141
Q9BTU6	sp|Q9BTU6|P4K2A_HUMAN Phosphatidylinositol 4-kinase type 2-alpha OS=Homo sapiens OX=9606 GN=PI4K2A PE=1 SV=1	60.909	5714	Phosphatidylinositol 4-kinase type 2-alpha	PI4K2A	Q9BTU6	-4.17637	-4.17316	-4.21544	-4.21445	-4.32106	-4.16187	-4.1233	-4.14736	-4.25536	-4.15044	-4.09641	-3.62945	-3.92522	-3.74538	-3.61786	-3.44101	0.999924	0.0558156	0.52473	0.000185252	0.482791	6.46206e-05	3.78573e-05	0.538607	1.20526e-05
A0A0A0MS87;G3V578;H0YJT9;G3V5L7;A0A0U1RR50	tr|A0A0A0MS87|A0A0A0MS87_HUMAN N-myc downstream-regulated gene 2 protein OS=Homo sapiens OX=9606 GN=NDRG2 PE=1 SV=1;tr|G3V578|G3V578_HUMAN N-myc downstream-regulated gene 2 protein OS=Homo sapiens OX=9606 GN=NDRG2 PE=1 SV=1;tr|H0YJT9|H0YJT9_HUMAN N-myc dow	41.935	249	N-myc downstream-regulated gene 2 protein	NDRG2	A0A0A0MS87	-3.66436	-3.92885	-3.85933	-3.99345	-3.64792	-3.96898	-3.76269	-3.75779	-3.51548	-3.87898	-3.69429	-4.28028	-4.17601	-4.67342	-5.17545	-5.25218	0.999924	0.121968	0.498294	0.000186051	-0.989623	6.49288e-05	0.000386378	-0.867655	0.000158989
O15355	sp|O15355|PPM1G_HUMAN Protein phosphatase 1G OS=Homo sapiens OX=9606 GN=PPM1G PE=1 SV=1	21.615	2329	Protein phosphatase 1G	PPM1G	O15355	-4.0228	-4.06045	-3.94249	-3.85701	-3.93497	-4.16434	-4.18843	-4.2545	-4.43995	-4.17917	-4.23117	-3.92436	-3.78751	-3.72876	-3.8357	-3.68353	0.311519	-0.261634	0.00628849	0.000186807	0.46667	6.52225e-05	0.0376452	0.205037	0.0253854
Q9ULZ3	sp|Q9ULZ3|ASC_HUMAN Apoptosis-associated speck-like protein containing a CARD OS=Homo sapiens OX=9606 GN=PYCARD PE=1 SV=2	20.894	6419	Apoptosis-associated speck-like protein containing a CARD	PYCARD	Q9ULZ3	-4.55809	-4.55391	-4.38892	-4.59463	-4.66544	-4.37354	-4.25992	-4.09967	-4.1319	-4.40164	-4.43067	-2.95437	-3.31261	-3.24011	-3.95547	-3.69891	0.783365	0.257662	0.101589	0.000187909	0.832467	6.56486e-05	6.9755e-06	1.09013	1.8158e-06
Q969E4	sp|Q969E4|TCAL3_HUMAN Transcription elongation factor A protein-like 3 OS=Homo sapiens OX=9606 GN=TCEAL3 PE=1 SV=1	99.94	5384	Transcription elongation factor A protein-like 3	TCEAL3	Q969E4	-3.58486	-3.84093	-3.69293	-4.2092	-3.55742	-3.60518	-3.85377	-3.96058	-3.83254	-3.71631	-3.80943	-4.71362	-4.41479	-4.51311	-4.53046	-5.30382	0.999924	-0.0861072	0.581949	0.000187909	-0.860634	6.56667e-05	4.41487e-05	-0.946741	1.43988e-05
Q09161	sp|Q09161|NCBP1_HUMAN Nuclear cap-binding protein subunit 1 OS=Homo sapiens OX=9606 GN=NCBP1 PE=1 SV=1	12.626	4123	Nuclear cap-binding protein subunit 1	NCBP1	Q09161	-4.1027	-4.14986	-4.25777	-4.31967	-4.11117	-4.11773	-4.38279	-4.17459	-4.2592	-4.22448	-4.18181	-3.60254	-3.70569	-3.37313	-3.51463	-4.04604	0.999924	-0.0680855	0.530586	0.000189024	0.596169	6.60863e-05	0.00035799	0.528083	0.000146058
Q13459;M0R300;M0R0P8	sp|Q13459|MYO9B_HUMAN Unconventional myosin-IXb OS=Homo sapiens OX=9606 GN=MYO9B PE=1 SV=3;tr|M0R300|M0R300_HUMAN Unconventional myosin-IXb (Fragment) OS=Homo sapiens OX=9606 GN=MYO9B PE=1 SV=8;tr|M0R0P8|M0R0P8_HUMAN Unconventional myosin-IXb OS=Homo sapie	10.303	2155	Unconventional myosin-IXb	MYO9B	Q13459	-4.38193	-4.05522	-4.28767	-4.23701	-4.53009	-4.14802	-4.2481	-4.35699	-4.20218	-4.03037	-4.48447	-3.59765	-3.29757	-3.37647	-3.92638	-3.64435	0.999924	0.00890283	0.943716	0.000191597	0.695936	6.70162e-05	0.000103066	0.704839	3.68348e-05
Q96DB2;B5MCU6;B5MCQ6;B5MCS3;E7ETT9;C9J528;B5MC52;C9JBI4	sp|Q96DB2|HDA11_HUMAN Histone deacetylase 11 OS=Homo sapiens OX=9606 GN=HDAC11 PE=1 SV=1;tr|B5MCU6|B5MCU6_HUMAN Histone deacetylase 11 OS=Homo sapiens OX=9606 GN=HDAC11 PE=1 SV=1;tr|B5MCQ6|B5MCQ6_HUMAN Histone deacetylase 11 OS=Homo sapiens OX=9606 GN=HDAC	102.09	1072	Histone deacetylase 11	HDAC11	Q96DB2	-3.48612	-3.23459	-3.97788	-4.14761	-3.65771	-2.83331	-3.55887	-4.32244	-4.10057	-3.84331	-4.03409	-5.24424	-4.72796	-5.4616	-5.20675	-5.19198	0.709821	-0.415651	0.0691868	0.000191862	-1.19465	6.71568e-05	5.14466e-06	-1.6103	1.30249e-06
Q96GG9;C9JVE2;C9JRU6;C9J0B2;C9J8R4	sp|Q96GG9|DCNL1_HUMAN DCN1-like protein 1 OS=Homo sapiens OX=9606 GN=DCUN1D1 PE=1 SV=1;tr|C9JVE2|C9JVE2_HUMAN DCN1-like protein OS=Homo sapiens OX=9606 GN=DCUN1D1 PE=1 SV=1;tr|C9JRU6|C9JRU6_HUMAN DCN1-like protein (Fragment) OS=Homo sapiens OX=9606 GN=DCUN	54.32	5487	DCN1-like protein 1	DCUN1D1	Q96GG9	-3.8137	-3.82004	-3.85507	-3.78023	-3.85467	-3.82481	-3.82591	-3.95509	-3.89351	-3.91927	-3.91313	-4.15375	-4.21694	-4.41524	-4.58369	-4.53233	0.995356	-0.0766318	0.383301	0.000191862	-0.479004	6.71699e-05	2.6315e-05	-0.555636	8.01056e-06
Q7L985	sp|Q7L985|LIGO2_HUMAN Leucine-rich repeat and immunoglobulin-like domain-containing nogo receptor-interacting protein 2 OS=Homo sapiens OX=9606 GN=LINGO2 PE=2 SV=1	5.139	4861	Leucine-rich repeat and immunoglobulin-like domain-containing nogo receptor-interacting protein 2	LINGO2	Q7L985	-3.72851	-3.68961	-3.60478	-3.41553	-3.92264	-3.94934	-3.61681	-3.9729	-3.69822	-3.7999	-4.10545	-4.87501	-4.3697	-4.93425	-4.36725	-5.33808	0.999924	-0.120253	0.483061	0.000192329	-0.938203	6.73639e-05	3.50865e-05	-1.05846	1.10925e-05
P17252;J3KRN5	sp|P17252|KPCA_HUMAN Protein kinase C alpha type OS=Homo sapiens OX=9606 GN=PRKCA PE=1 SV=4;tr|J3KRN5|J3KRN5_HUMAN Protein kinase C alpha type OS=Homo sapiens OX=9606 GN=PRKCA PE=1 SV=1	323.31	3121	Protein kinase C alpha type	PRKCA	P17252	-3.64788	-3.73189	-3.76396	-3.69991	-3.69957	-3.78483	-3.78236	-3.66505	-3.8951	-3.81978	-3.63848	-3.98868	-4.6019	-5.52642	-5.1741	-5.54146	0.999924	-0.0388121	0.859492	0.000196492	-1.20636	6.88532e-05	8.79632e-05	-1.24517	3.08234e-05
Q9H7M9	sp|Q9H7M9|VISTA_HUMAN V-type immunoglobulin domain-containing suppressor of T-cell activation OS=Homo sapiens OX=9606 GN=VSIR PE=1 SV=3	12.202	5930	V-type immunoglobulin domain-containing suppressor of T-cell activation	VSIR	Q9H7M9	-4.35902	-4.34603	-4.42305	-4.31859	-4.46669	-4.97861	-4.82833	-4.51964	-4.11591	-4.56864	-4.8735	-3.16217	-2.77323	-3.0429	-3.62481	-4.1763	0.999924	-0.099207	0.656869	0.000196527	1.22532	6.88966e-05	0.000265754	1.12611	0.000105012
P46776;E9PLL6;E9PJD9	sp|P46776|RL27A_HUMAN 60S ribosomal protein L27a OS=Homo sapiens OX=9606 GN=RPL27A PE=1 SV=2;tr|E9PLL6|E9PLL6_HUMAN 60S ribosomal protein L27a OS=Homo sapiens OX=9606 GN=RPL27A PE=1 SV=1;tr|E9PJD9|E9PJD9_HUMAN 60S ribosomal protein L27a OS=Homo sapiens OX=	8.0088	1515	60S ribosomal protein L27a	RPL27A	P46776	-4.22781	-4.57647	-4.38208	-4.20772	-4.95539	-4.90521	-4.36871	-4.31252	-4.52613	-4.51832	-4.73694	-3.40084	-4.17234	-2.99217	-2.93049	-3.22733	0.999924	0.0499245	0.810983	0.000196682	1.14789	6.89823e-05	7.90891e-05	1.19781	2.74002e-05
Q15056	sp|Q15056|IF4H_HUMAN Eukaryotic translation initiation factor 4H OS=Homo sapiens OX=9606 GN=EIF4H PE=1 SV=5	323.31	4358	Eukaryotic translation initiation factor 4H	EIF4H	Q15056	-3.79378	-3.81051	-3.88918	-4.09738	-3.76805	-3.79022	-3.73148	-3.8474	-3.98221	-3.74831	-3.78085	-4.11026	-4.82471	-4.31816	-4.60344	-4.46198	0.999924	0.0401331	0.732771	0.000196742	-0.645658	6.90344e-05	0.000220978	-0.605525	8.55308e-05
Q3KQU3	sp|Q3KQU3|MA7D1_HUMAN MAP7 domain-containing protein 1 OS=Homo sapiens OX=9606 GN=MAP7D1 PE=1 SV=1	185.48	4504	MAP7 domain-containing protein 1	MAP7D1	Q3KQU3	-3.73782	-3.62066	-3.83594	-4.0299	-3.63495	-3.70661	-3.73888	-3.93409	-4.01807	-3.83001	-3.92406	-4.47275	-4.56346	-4.61778	-4.89064	-4.17384	0.959893	-0.128042	0.290657	0.000196857	-0.654672	6.91179e-05	1.97583e-05	-0.782714	5.79835e-06
Q92575	sp|Q92575|UBXN4_HUMAN UBX domain-containing protein 4 OS=Homo sapiens OX=9606 GN=UBXN4 PE=1 SV=2	35.014	5327	UBX domain-containing protein 4	UBXN4	Q92575	-4.37475	-4.32144	-4.47612	-4.60769	-4.31753	-4.40411	-4.29847	-4.20459	-4.24801	-4.34451	-4.31169	-3.55635	-3.34641	-3.21302	-3.13996	-4.14353	0.984252	0.135488	0.358975	0.000196857	0.8016	6.91374e-05	2.50166e-05	0.937088	7.55578e-06
Q2NKQ1;A0A087X241	sp|Q2NKQ1|SGSM1_HUMAN Small G protein signaling modulator 1 OS=Homo sapiens OX=9606 GN=SGSM1 PE=1 SV=2;tr|A0A087X241|A0A087X241_HUMAN Small G protein-signaling modulator 1 OS=Homo sapiens OX=9606 GN=SGSM1 PE=1 SV=1	16.457	184	Small G protein signaling modulator 1	SGSM1	Q2NKQ1	-3.90636	-4.21155	-4.12012	-4.25577	-3.89902	-3.85099	-3.72199	-3.40192	-3.65556	-3.61513	-3.51755	-3.83249	-5.26622	-4.86653	-4.62202	-4.52586	0.517703	0.458204	0.0257863	0.000197179	-1.04019	6.92815e-05	0.0110834	-0.58199	0.00661768
P62253;I3L0Q0;I3L2Q4;K7EPR7;I3L2H7	sp|P62253|UB2G1_HUMAN Ubiquitin-conjugating enzyme E2 G1 OS=Homo sapiens OX=9606 GN=UBE2G1 PE=1 SV=3;tr|I3L0Q0|I3L0Q0_HUMAN Ubiquitin-conjugating enzyme E2 G1 OS=Homo sapiens OX=9606 GN=UBE2G1 PE=1 SV=1;tr|I3L2Q4|I3L2Q4_HUMAN Ubiquitin-conjugating enzyme E	2.422	3881	Ubiquitin-conjugating enzyme E2 G1	UBE2G1	P62253	-4.36216	-3.86512	-4.14408	-4.14749	-4.1524	-4.15981	-4.06326	-4.47562	-4.09182	-4.28115	-4.46229	-3.80506	-3.56974	-3.66899	-3.78898	-3.46354	0.943727	-0.136316	0.234174	0.000198087	0.615565	6.96321e-05	0.00112662	0.479249	0.000517914
Q8NBX0	sp|Q8NBX0|SCPDL_HUMAN Saccharopine dehydrogenase-like oxidoreductase OS=Homo sapiens OX=9606 GN=SCCPDH PE=1 SV=1	315.8	5143	Saccharopine dehydrogenase-like oxidoreductase	SCCPDH	Q8NBX0	-3.75133	-3.923	-3.87205	-4.00417	-3.79877	-3.76067	-3.91629	-3.7303	-3.94967	-3.85722	-3.37495	-4.65772	-5.06872	-4.0517	-4.63369	-4.57766	0.999924	0.0859761	0.57205	0.000198399	-0.832211	6.97734e-05	0.000336424	-0.746235	0.000136192
Q9P258	sp|Q9P258|RCC2_HUMAN Protein RCC2 OS=Homo sapiens OX=9606 GN=RCC2 PE=1 SV=2	55.806	6254	Protein RCC2	RCC2	Q9P258	-4.21463	-4.13651	-4.10427	-4.00415	-4.22534	-4.14689	-4.20151	-4.23647	-4.06605	-4.29157	-4.50629	-3.6081	-3.42212	-3.63326	-3.65822	-4.01998	0.950967	-0.121745	0.267925	0.000198507	0.592042	6.98426e-05	0.000957632	0.470297	0.000433092
P08579	sp|P08579|RU2B_HUMAN U2 small nuclear ribonucleoprotein B OS=Homo sapiens OX=9606 GN=SNRPB2 PE=1 SV=1	65.166	2918	U2 small nuclear ribonucleoprotein B	SNRPB2	P08579	-4.16847	-4.17719	-4.22011	-4.34544	-3.96746	-4.20461	-4.20461	-4.27169	-4.28144	-4.23418	-4.30532	-3.6473	-4.04838	-3.44841	-3.34846	-3.70042	0.999924	-0.0789035	0.488363	0.000199215	0.620856	7.01233e-05	0.000429202	0.541953	0.000178448
Q8TBZ3;H0YKE8;A0A088AWN2	sp|Q8TBZ3|WDR20_HUMAN WD repeat-containing protein 20 OS=Homo sapiens OX=9606 GN=WDR20 PE=1 SV=2;tr|H0YKE8|H0YKE8_HUMAN WD repeat-containing protein 20 OS=Homo sapiens OX=9606 GN=WDR20 PE=1 SV=1;tr|A0A088AWN2|A0A088AWN2_HUMAN WD repeat-containing protein 2	4.0448	5213	WD repeat-containing protein 20	WDR20	Q8TBZ3	-3.88271	-3.6903	-3.73733	-3.63263	-3.96311	-3.54906	-3.76024	-3.91749	-4.00059	-3.82285	-4.06861	-4.63436	-4.88889	-4.44345	-4.35808	-4.37697	0.841947	-0.17143	0.146619	0.000200334	-0.626396	7.0549e-05	1.01907e-05	-0.797826	2.77723e-06
Q9Y342;H3BN27;A0A087WYE0	sp|Q9Y342|PLLP_HUMAN Plasmolipin OS=Homo sapiens OX=9606 GN=PLLP PE=1 SV=1;tr|H3BN27|H3BN27_HUMAN Plasmolipin OS=Homo sapiens OX=9606 GN=PLLP PE=1 SV=1;tr|A0A087WYE0|A0A087WYE0_HUMAN Plasmolipin OS=Homo sapiens OX=9606 GN=PLLP PE=1 SV=1	3.6015	118	Plasmolipin	PLLP	Q9Y342	-3.60991	-3.17481	-3.72157	-4.0058	-3.727	-3.19418	-3.49809	-4.05701	-4.25021	-3.57021	-4.42923	-5.29336	-4.68303	-5.20576	-4.88767	-5.1853	0.696564	-0.388739	0.0644081	0.000201118	-1.09008	7.08569e-05	5.0784e-06	-1.47881	1.28168e-06
Q9NQZ5;C9JTD3	sp|Q9NQZ5|STAR7_HUMAN StAR-related lipid transfer protein 7, mitochondrial OS=Homo sapiens OX=9606 GN=STARD7 PE=1 SV=2;tr|C9JTD3|C9JTD3_HUMAN StAR-related lipid transfer protein 7, mitochondrial (Fragment) OS=Homo sapiens OX=9606 GN=STARD7 PE=1 SV=1	13.075	6057	StAR-related lipid transfer protein 7, mitochondrial	STARD7	Q9NQZ5	-4.2835	-4.32974	-4.34714	-4.31954	-4.16932	-4.43727	-4.16964	-4.22718	-4.14046	-4.17726	-4.23355	-3.58283	-3.85769	-3.13187	-3.5892	-3.75116	0.950967	0.1248	0.269056	0.000202703	0.607066	7.14477e-05	1.87107e-05	0.731866	5.45529e-06
Q15007;A0A087X1R4	sp|Q15007|FL2D_HUMAN Pre-mRNA-splicing regulator WTAP OS=Homo sapiens OX=9606 GN=WTAP PE=1 SV=2;tr|A0A087X1R4|A0A087X1R4_HUMAN Female-lethal(2)D homolog OS=Homo sapiens OX=9606 GN=WTAP PE=1 SV=1	31.721	4342	Pre-mRNA-splicing regulator WTAP	WTAP	Q15007	-4.22252	-4.31964	-4.2803	-4.37389	-4.10874	-4.15142	-4.22547	-4.24864	-3.96256	-4.3301	-4.207	-3.53373	-3.58388	-3.5069	-3.51559	-3.98375	0.999924	0.0479992	0.645337	0.000203031	0.569983	7.15956e-05	5.58873e-05	0.617983	1.86261e-05
E9PJK0;E9PSB5;E9PIU3;H7BXM1;J3KQ12	tr|E9PJK0|E9PJK0_HUMAN Seipin (Fragment) OS=Homo sapiens OX=9606 GN=BSCL2 PE=1 SV=1;tr|E9PSB5|E9PSB5_HUMAN Seipin (Fragment) OS=Homo sapiens OX=9606 GN=BSCL2 PE=1 SV=1;tr|E9PIU3|E9PIU3_HUMAN Seipin (Fragment) OS=Homo sapiens OX=9606 GN=BSCL2 PE=1 SV=1;tr|H	2.6188	1485	Seipin (Fragment)	BSCL2	E9PJK0	-3.66642	-3.77651	-3.74656	-4.23376	-3.69822	-3.70383	-3.63385	-3.29685	-3.74712	-3.53997	-3.54138	-5.34247	-5.7748	-5.85462	-3.84126	-6.92615	0.999924	0.252384	0.491585	0.000203907	-1.99603	7.19366e-05	0.000435778	-1.74365	0.000181459
Q9Y230;M0R0Y3	sp|Q9Y230|RUVB2_HUMAN RuvB-like 2 OS=Homo sapiens OX=9606 GN=RUVBL2 PE=1 SV=3;tr|M0R0Y3|M0R0Y3_HUMAN RuvB-like helicase OS=Homo sapiens OX=9606 GN=RUVBL2 PE=1 SV=1	103.45	6479	RuvB-like 2	RUVBL2	Q9Y230	-4.28671	-4.25548	-4.19563	-4.1835	-4.30212	-4.1192	-4.17617	-4.10934	-4.13042	-4.19434	-4.26908	-3.45531	-3.76106	-3.46884	-3.59951	-3.96625	0.999924	0.0479022	0.618846	0.000203948	0.525675	7.19835e-05	5.25108e-05	0.573577	1.74425e-05
Q9Y2Q3;E9PFN5;C9JNT3	sp|Q9Y2Q3|GSTK1_HUMAN Glutathione S-transferase kappa 1 OS=Homo sapiens OX=9606 GN=GSTK1 PE=1 SV=3;tr|E9PFN5|E9PFN5_HUMAN Glutathione S-transferase kappa OS=Homo sapiens OX=9606 GN=GSTK1 PE=1 SV=1;tr|C9JNT3|C9JNT3_HUMAN Glutathione S-transferase kappa 1 (F	118.63	6511	Glutathione S-transferase kappa 1	GSTK1	Q9Y2Q3	-4.43649	-4.50288	-4.52777	-4.56481	-4.50432	-4.54149	-4.54332	-4.53645	-4.54454	-4.50614	-4.60225	-3.69798	-3.84243	-3.65433	-3.51316	-2.25621	0.999924	-0.0335829	0.873426	0.000206323	1.15372	7.28544e-05	0.000168325	1.12014	6.29615e-05
Q13505	sp|Q13505|MTX1_HUMAN Metaxin-1 OS=Homo sapiens OX=9606 GN=MTX1 PE=1 SV=3	107.09	4218	Metaxin-1	MTX1	Q13505	-3.77097	-3.83406	-3.72253	-3.76989	-3.82799	-3.82329	-3.88654	-3.78853	-3.86374	-3.86455	-3.75347	-4.73493	-4.89093	-4.72436	-4.67701	-3.90269	0.999924	-0.0399102	0.772544	0.000207177	-0.754616	7.3193e-05	7.64594e-05	-0.794526	2.64284e-05
P24386	sp|P24386|RAE1_HUMAN Rab proteins geranylgeranyltransferase component A 1 OS=Homo sapiens OX=9606 GN=CHM PE=1 SV=3	2.4663	3259	Rab proteins geranylgeranyltransferase component A 1	CHM	P24386	-3.71255	-3.77903	-3.69233	-4.06129	-3.74667	-3.81513	-3.75153	-3.92651	-3.64209	-3.91315	-3.94337	-4.79334	-4.00135	-4.72067	-4.68377	-4.59961	0.999924	-0.0341603	0.796576	0.000207177	-0.72442	7.3222e-05	8.07863e-05	-0.758581	2.80779e-05
Q9UJ70;H7C3G9;C9JEV6;H7C286	sp|Q9UJ70|NAGK_HUMAN N-acetyl-D-glucosamine kinase OS=Homo sapiens OX=9606 GN=NAGK PE=1 SV=4;tr|H7C3G9|H7C3G9_HUMAN GlcNAc kinase OS=Homo sapiens OX=9606 GN=NAGK PE=1 SV=2;tr|C9JEV6|C9JEV6_HUMAN GlcNAc kinase OS=Homo sapiens OX=9606 GN=NAGK PE=1 SV=3;tr|H7	252.29	6358	N-acetyl-D-glucosamine kinase	NAGK	Q9UJ70	-4.41019	-4.45534	-4.48096	-4.4705	-4.44552	-4.34049	-4.37246	-4.18822	-4.27868	-4.22051	-4.01853	-3.34082	-3.97997	-3.08992	-3.38821	-3.69507	0.80022	0.218151	0.110494	0.000207718	0.716886	7.34459e-05	8.21964e-06	0.935037	2.17747e-06
Q9H3S1;Q5TCI4;Q5TCI6;Q5TCJ5;A0A0J9YVY6;Q5TCJ7	sp|Q9H3S1|SEM4A_HUMAN Semaphorin-4A OS=Homo sapiens OX=9606 GN=SEMA4A PE=1 SV=2;tr|Q5TCI4|Q5TCI4_HUMAN Semaphorin-4A (Fragment) OS=Homo sapiens OX=9606 GN=SEMA4A PE=1 SV=1;tr|Q5TCI6|Q5TCI6_HUMAN Semaphorin-4A (Fragment) OS=Homo sapiens OX=9606 GN=SEMA4A PE	4.346	4652	Semaphorin-4A	SEMA4A	Q9H3S1	-4.20812	-3.9428	-3.76111	-3.59556	-4.04353	-4.23413	-3.8549	-3.24705	-3.62264	-4.07402	-3.38382	-4.06266	-4.66251	-5.03734	-4.68517	-5.00429	0.783365	0.327721	0.10377	0.000209361	-1.05391	7.40601e-05	0.00296347	-0.726188	0.00153297
O14530;F8WCJ3;B8ZZX4;F8WBV5;G3XAJ4	sp|O14530|TXND9_HUMAN Thioredoxin domain-containing protein 9 OS=Homo sapiens OX=9606 GN=TXNDC9 PE=1 SV=2;tr|F8WCJ3|F8WCJ3_HUMAN Thioredoxin domain-containing protein 9 OS=Homo sapiens OX=9606 GN=TXNDC9 PE=1 SV=1;tr|B8ZZX4|B8ZZX4_HUMAN Thioredoxin domain-c	17.519	2234	Thioredoxin domain-containing protein 9	TXNDC9	O14530	-3.9441	-3.81808	-3.83124	-3.78782	-3.9848	-3.85901	-3.91161	-3.68839	-3.99479	-3.80478	-3.93126	-4.27437	-4.26418	-4.58764	-4.2335	-4.40881	0.999924	0.00467573	0.958214	0.000210548	-0.487531	7.45135e-05	0.000142172	-0.482856	5.22094e-05
Q96G28;B5MCA1;B5MC35;B5MD16	sp|Q96G28|CFA36_HUMAN Cilia- and flagella-associated protein 36 OS=Homo sapiens OX=9606 GN=CFAP36 PE=1 SV=2;tr|B5MCA1|B5MCA1_HUMAN Cilia- and flagella-associated protein 36 OS=Homo sapiens OX=9606 GN=CFAP36 PE=1 SV=1;tr|B5MC35|B5MC35_HUMAN Cilia- and flage	9.1938	1066	Cilia- and flagella-associated protein 36	CFAP36	Q96G28	-3.80314	-3.92451	-3.93307	-4.10598	-3.87702	-3.70899	-3.95963	-3.77253	-3.69996	-3.87264	-3.69515	-4.20381	-4.63977	-4.61538	-4.11131	-4.58979	0.995356	0.0921356	0.430558	0.000210776	-0.632031	7.46276e-05	0.000545621	-0.539895	0.00023317
P04439;Q5SRN7;A0A1W2PS24;Q5SRN5	sp|P04439|HLAA_HUMAN HLA class I histocompatibility antigen, A alpha chain OS=Homo sapiens OX=9606 GN=HLA-A PE=1 SV=2;tr|Q5SRN7|Q5SRN7_HUMAN HLA class I histocompatibility antigen, A alpha chain OS=Homo sapiens OX=9606 GN=HLA-A PE=1 SV=2;tr|A0A1W2PS24|A0A1	47.733	558	HLA class I histocompatibility antigen, A alpha chain	HLA-A	P04439	-4.59779	-4.62039	-4.4365	-4.4209	-4.50454	-4.40696	-4.44642	-4.39779	-4.43223	-4.37665	-4.38536	-4.09626	-3.28131	-2.67246	-3.76134	-3.23178	0.999924	0.0901539	0.623754	0.000212714	0.999062	7.53554e-05	5.55254e-05	1.08922	1.84967e-05
Q8TAM6;B4DIZ1	sp|Q8TAM6|ERMIN_HUMAN Ermin OS=Homo sapiens OX=9606 GN=ERMN PE=1 SV=1;tr|B4DIZ1|B4DIZ1_HUMAN Ermin OS=Homo sapiens OX=9606 GN=ERMN PE=1 SV=1	323.31	5201	Ermin	ERMN	Q8TAM6	-3.39687	-2.79729	-4.35452	-4.15776	-3.5548	-2.62819	-3.40879	-4.72413	-4.46077	-3.68597	-4.01644	-5.94214	-5.30587	-5.95565	-5.64278	-6.06975	0.743182	-0.577648	0.0820581	0.000212714	-1.72402	7.53812e-05	6.51149e-06	-2.30167	1.68468e-06
Q14683;G8JLG1;A0A6Q8PHC3	sp|Q14683|SMC1A_HUMAN Structural maintenance of chromosomes protein 1A OS=Homo sapiens OX=9606 GN=SMC1A PE=1 SV=2;tr|G8JLG1|G8JLG1_HUMAN Structural maintenance of chromosomes protein OS=Homo sapiens OX=9606 GN=SMC1A PE=1 SV=2;tr|A0A6Q8PHC3|A0A6Q8PHC3_HUMAN	23.62	1756	Structural maintenance of chromosomes protein 1A	SMC1A	Q14683	-4.16813	-4.09794	-4.14345	-4.0365	-4.13658	-4.01527	-4.1388	-4.18568	-4.19609	-4.19169	-4.30653	-3.72004	-3.66882	-3.59128	-3.65163	-4.03105	0.945967	-0.104114	0.239167	0.000215484	0.471193	7.64064e-05	0.00120062	0.36708	0.000557691
P29762;B5MCB5	sp|P29762|RABP1_HUMAN Cellular retinoic acid-binding protein 1 OS=Homo sapiens OX=9606 GN=CRABP1 PE=1 SV=2;tr|B5MCB5|B5MCB5_HUMAN Cellular retinoic acid-binding protein 1 (Fragment) OS=Homo sapiens OX=9606 GN=CRABP1 PE=1 SV=2	31.925	3337	Cellular retinoic acid-binding protein 1	CRABP1	P29762	-3.69202	-4.17529	-3.83048	-3.3322	-3.82186	-4.32964	-4.46911	-1.84969	-3.5893	-4.20887	-4.79993	-6.08078	-5.48109	-6.29518	-6.14081	-5.83501	0.999924	0.0802005	0.84142	0.000215484	-2.18319	7.64314e-05	0.000189101	-2.10299	7.17528e-05
P39023;G5E9G0;B5MCW2	sp|P39023|RL3_HUMAN 60S ribosomal protein L3 OS=Homo sapiens OX=9606 GN=RPL3 PE=1 SV=2;tr|G5E9G0|G5E9G0_HUMAN 60S ribosomal protein L3 OS=Homo sapiens OX=9606 GN=RPL3 PE=1 SV=1;tr|B5MCW2|B5MCW2_HUMAN 60S ribosomal protein L3 (Fragment) OS=Homo sapiens OX=9	171.76	3466	60S ribosomal protein L3	RPL3	P39023	-4.18061	-4.44936	-4.24712	-4.10515	-4.5229	-4.68064	-4.27309	-4.18425	-4.34195	-4.29473	-4.22972	-3.58968	-4.00909	-3.24395	-3.33282	-3.38742	0.999924	0.0995519	0.47456	0.000216122	0.752156	7.66918e-05	3.84121e-05	0.851707	1.22658e-05
Q9NZR2	sp|Q9NZR2|LRP1B_HUMAN Low-density lipoprotein receptor-related protein 1B OS=Homo sapiens OX=9606 GN=LRP1B PE=1 SV=2	73.425	6219	Low-density lipoprotein receptor-related protein 1B	LRP1B	Q9NZR2	-3.86524	-3.63379	-3.64796	-3.32484	-3.89998	-4.1333	-3.70987	-3.78686	-3.99111	-3.77775	-3.28429	-4.6644	-4.96686	-4.29107	-5.51565	-6.00075	0.999924	0.0408781	0.871842	0.000219657	-1.37777	7.79809e-05	0.000179925	-1.33689	6.78429e-05
Q9BWS9;E9PPA0	sp|Q9BWS9|CHID1_HUMAN Chitinase domain-containing protein 1 OS=Homo sapiens OX=9606 GN=CHID1 PE=1 SV=1;tr|E9PPA0|E9PPA0_HUMAN Chitinase domain-containing protein 1 (Fragment) OS=Homo sapiens OX=9606 GN=CHID1 PE=1 SV=1	71.418	5762	Chitinase domain-containing protein 1	CHID1	Q9BWS9	-4.27568	-4.43132	-4.4036	-4.35963	-4.36842	-4.24862	-4.29825	-4.17817	-4.29056	-4.23055	-4.16599	-3.80251	-3.79324	-2.99841	-3.42171	-3.70566	0.987186	0.115173	0.369226	0.000219952	0.6884	7.81206e-05	2.85748e-05	0.803574	8.81559e-06
Q6ICL3;C9J695;C9JDT9;A0A0A0MSI5	sp|Q6ICL3|TNG2_HUMAN Transport and Golgi organization protein 2 homolog OS=Homo sapiens OX=9606 GN=TANGO2 PE=1 SV=1;tr|C9J695|C9J695_HUMAN Transport and Golgi organization protein 2 homolog (Fragment) OS=Homo sapiens OX=9606 GN=TANGO2 PE=1 SV=1;tr|C9JDT9|C	18.858	1165	Transport and Golgi organization protein 2 homolog	TANGO2	Q6ICL3	-4.82584	-4.98845	-4.96362	-5.28361	-4.85852	-4.91844	-4.53629	-4.70404	-4.57958	-4.59108	-4.412	-3.78375	-3.71042	-3.47158	-3.24225	-1.9919	0.797039	0.408484	0.108381	0.000221882	1.32462	7.88413e-05	8.56699e-06	1.7331	2.279e-06
P51159;H3BU81;H3BUD9;H3BS49;H3BVH7;H3BN55	sp|P51159|RB27A_HUMAN Ras-related protein Rab-27A OS=Homo sapiens OX=9606 GN=RAB27A PE=1 SV=3;tr|H3BU81|H3BU81_HUMAN Ras-related protein Rab-27A (Fragment) OS=Homo sapiens OX=9606 GN=RAB27A PE=1 SV=1;tr|H3BUD9|H3BUD9_HUMAN Ras-related protein Rab-27A (Frag	26.315	1887	Ras-related protein Rab-27A	RAB27A	P51159	-5.24517	-5.27184	-5.23841	-6.29417	-5.38645	-5.36229	-5.08849	-5.04108	-4.93946	-5.03278	-5.3639	-3.57068	-4.04385	-3.98847	-1.89918	-2.07565	0.966113	0.373247	0.313297	0.000222284	1.97758	7.90195e-05	2.40244e-05	2.35082	7.22071e-06
Q9NRW1;J3KR73	sp|Q9NRW1|RAB6B_HUMAN Ras-related protein Rab-6B OS=Homo sapiens OX=9606 GN=RAB6B PE=1 SV=1;tr|J3KR73|J3KR73_HUMAN Ras-related protein Rab-6B (Fragment) OS=Homo sapiens OX=9606 GN=RAB6B PE=1 SV=1	60.182	6081	Ras-related protein Rab-6B	RAB6B	Q9NRW1	-3.75145	-3.61995	-3.65611	-3.59533	-3.63887	-3.73803	-3.72208	-3.86147	-3.90041	-3.78778	-3.80831	-4.61965	-4.48557	-4.70108	-4.91563	-6.06758	0.999924	-0.149387	0.480902	0.000222451	-1.14189	7.91141e-05	4.0116e-05	-1.29128	1.28926e-05
O95183	sp|O95183|VAMP5_HUMAN Vesicle-associated membrane protein 5 OS=Homo sapiens OX=9606 GN=VAMP5 PE=1 SV=1	4.775	2624	Vesicle-associated membrane protein 5	VAMP5	O95183	-4.46835	-4.71151	-4.84547	-4.97041	-4.4565	-4.78292	-4.41664	-3.9428	-4.07356	-4.43838	-4.55043	-3.24415	-3.30405	-3.1322	-2.99896	-4.00852	0.517703	0.421497	0.0260872	0.000222766	0.946789	7.92615e-05	2.87569e-06	1.36829	6.60861e-07
Q9Y217	sp|Q9Y217|MTMR6_HUMAN Myotubularin-related protein 6 OS=Homo sapiens OX=9606 GN=MTMR6 PE=1 SV=3	8.32	6477	Myotubularin-related protein 6	MTMR6	Q9Y217	-3.999	-3.64083	-3.83994	-4.13995	-4.03138	-3.76521	-3.79303	-3.69223	-3.90939	-3.81303	-3.82734	-4.09113	-4.60533	-4.452	-4.44592	-4.40951	0.995356	0.0957163	0.387371	0.000223698	-0.593776	7.96286e-05	0.00067452	-0.49806	0.000294168
P78371;F5GWF6;F8VQ14	sp|P78371|TCPB_HUMAN T-complex protein 1 subunit beta OS=Homo sapiens OX=9606 GN=CCT2 PE=1 SV=4;tr|F5GWF6|F5GWF6_HUMAN CCT-beta OS=Homo sapiens OX=9606 GN=CCT2 PE=1 SV=2;tr|F8VQ14|F8VQ14_HUMAN CCT-beta OS=Homo sapiens OX=9606 GN=CCT2 PE=1 SV=1	323.31	3965	T-complex protein 1 subunit beta	CCT2	P78371	-3.8684	-3.91095	-3.91857	-3.96673	-3.73937	-3.81129	-3.81568	-3.7969	-4.0184	-3.86974	-3.7221	-4.30711	-4.69823	-4.12883	-4.50163	-4.33183	0.999924	0.0246561	0.807657	0.000224832	-0.548962	8.0068e-05	0.000213212	-0.524306	8.21191e-05
Q9NVA1;F6UTR7;B1AKV6;B1AKV3;B1AKV4;B1AKV2	sp|Q9NVA1|UQCC1_HUMAN Ubiquinol-cytochrome-c reductase complex assembly factor 1 OS=Homo sapiens OX=9606 GN=UQCC1 PE=1 SV=3;tr|F6UTR7|F6UTR7_HUMAN Ubiquinol-cytochrome-c reductase complex assembly factor 1 OS=Homo sapiens OX=9606 GN=UQCC1 PE=1 SV=1;tr|B1AK	8.7576	6127	Ubiquinol-cytochrome-c reductase complex assembly factor 1	UQCC1	Q9NVA1	-3.94879	-3.85834	-3.92855	-3.82997	-3.91498	-3.96041	-3.81653	-3.63227	-3.89193	-3.78435	-3.76908	-4.70999	-4.39169	-4.79781	-4.00412	-4.30071	0.964638	0.128008	0.302741	0.000225476	-0.662029	8.03331e-05	0.000943355	-0.534022	0.000425806
O14933;E9PQT7	sp|O14933|UB2L6_HUMAN Ubiquitin/ISG15-conjugating enzyme E2 L6 OS=Homo sapiens OX=9606 GN=UBE2L6 PE=1 SV=4;tr|E9PQT7|E9PQT7_HUMAN Ubiquitin/ISG15-conjugating enzyme E2 L6 (Fragment) OS=Homo sapiens OX=9606 GN=UBE2L6 PE=1 SV=1	58.424	2278	Ubiquitin/ISG15-conjugating enzyme E2 L6	UBE2L6	O14933	-4.69324	-4.69029	-4.71217	-4.77592	-4.69407	-4.28874	-4.55621	-4.49261	-4.48851	-4.48493	-4.52074	-2.78813	-3.87178	-2.52361	-3.541	-3.93085	0.999924	0.133804	0.540597	0.000227829	1.17753	8.12073e-05	4.79999e-05	1.31133	1.57942e-05
P07339;A0A1B0GWE8;A0A1B0GW44;A0A1B0GV23;A0A1B0GVD5;A0A1B0GVP3;A0A1B0GU92;A0A1B0GU03;C9JH19;H7C469;F8WD96	sp|P07339|CATD_HUMAN Cathepsin D OS=Homo sapiens OX=9606 GN=CTSD PE=1 SV=1;tr|A0A1B0GWE8|A0A1B0GWE8_HUMAN Cathepsin D OS=Homo sapiens OX=9606 GN=CTSD PE=1 SV=1;tr|A0A1B0GW44|A0A1B0GW44_HUMAN Cathepsin D OS=Homo sapiens OX=9606 GN=CTSD PE=1 SV=1;tr|A0A1B0GV	323.31	512	Cathepsin D	CTSD	P07339	-4.90622	-5.07424	-5.1884	-5.78156	-4.84185	-4.96525	-4.76849	-4.79323	-5.04844	-4.7424	-4.48879	-3.14328	-4.34384	-2.20644	-2.53821	-3.50047	0.947038	0.357984	0.242525	0.000229013	1.62182	8.16658e-05	1.87587e-05	1.9798	5.4812e-06
Q14416;H7BXL3;C9JL63	sp|Q14416|GRM2_HUMAN Metabotropic glutamate receptor 2 OS=Homo sapiens OX=9606 GN=GRM2 PE=1 SV=2;tr|H7BXL3|H7BXL3_HUMAN Metabotropic glutamate receptor 2 OS=Homo sapiens OX=9606 GN=GRM2 PE=1 SV=1;tr|C9JL63|C9JL63_HUMAN Metabotropic glutamate receptor 2 OS=	77.921	4304	Metabotropic glutamate receptor 2	GRM2	Q14416	-3.45502	-3.39254	-3.35756	-3.15731	-3.60374	-3.85101	-3.86835	-4.08143	-3.81305	-3.9773	-4.11169	-6.15411	-4.07919	-5.88744	-5.56715	-5.56156	0.741884	-0.500835	0.0814306	0.000229497	-1.47953	8.18749e-05	6.92329e-06	-1.98036	1.80111e-06
Q14980;A0A087WY61	sp|Q14980|NUMA1_HUMAN Nuclear mitotic apparatus protein 1 OS=Homo sapiens OX=9606 GN=NUMA1 PE=1 SV=2;tr|A0A087WY61|A0A087WY61_HUMAN Nuclear mitotic apparatus protein 1 OS=Homo sapiens OX=9606 GN=NUMA1 PE=1 SV=1	323.31	113	Nuclear mitotic apparatus protein 1	NUMA1	Q14980	-4.18326	-4.23508	-4.38298	-4.42002	-4.17811	-4.01821	-4.21187	-4.23821	-4.2452	-4.28867	-4.29867	-3.4919	-3.65267	-3.33016	-3.44889	-4.07857	0.999924	-0.0202486	0.867399	0.000230067	0.656087	8.21145e-05	0.000190549	0.635838	7.23929e-05
Q9BWW4;P81877;Q9BWG4;D6RAC5;U3KQ46;A0A087WVT6;A0A087X159	sp|Q9BWW4|SSBP3_HUMAN Single-stranded DNA-binding protein 3 OS=Homo sapiens OX=9606 GN=SSBP3 PE=1 SV=1;sp|P81877|SSBP2_HUMAN Single-stranded DNA-binding protein 2 OS=Homo sapiens OX=9606 GN=SSBP2 PE=1 SV=2;sp|Q9BWG4|SSBP4_HUMAN Single-stranded DNA-binding	9.1155	72	Single-stranded DNA-binding protein 3	SSBP3	Q9BWW4	-3.70847	-3.97377	-3.5688	-3.43003	-3.78506	-3.92456	-3.79329	-3.79886	-4.18694	-3.85948	-3.64275	-4.49833	-5.26172	-4.47181	-4.46878	-4.79458	0.995356	-0.124483	0.428855	0.00023029	-0.842779	8.22309e-05	3.58445e-05	-0.967262	1.13549e-05
O95294	sp|O95294|RASL1_HUMAN RasGAP-activating-like protein 1 OS=Homo sapiens OX=9606 GN=RASAL1 PE=1 SV=3	323.31	2634	RasGAP-activating-like protein 1	RASAL1	O95294	-4.13978	-3.69907	-3.82699	-3.63642	-4.00497	-3.97926	-3.58839	-3.38147	-3.73379	-3.61776	-3.3563	-5.91599	-3.63687	-6.00561	-5.13773	-6.01847	0.964638	0.345539	0.309184	0.000230685	-1.80739	8.24083e-05	0.000942244	-1.46185	0.000424937
P50150	sp|P50150|GBG4_HUMAN Guanine nucleotide-binding protein G(I)/G(S)/G(O) subunit gamma-4 OS=Homo sapiens OX=9606 GN=GNG4 PE=1 SV=1	142.72	3638	Guanine nucleotide-binding protein G(I)/G(S)/G(O) subunit gamma-4	GNG4	P50150	-3.98298	-4.02815	-3.40459	-2.50281	-4.01857	-3.902	-3.99027	-3.97379	-3.65601	-3.99705	-3.8805	-5.4414	-4.84468	-5.37177	-4.9883	-5.25902	0.957126	-0.259675	0.282365	0.000232048	-1.28151	8.29321e-05	2.23877e-05	-1.54118	6.65522e-06
Q13561;F8W1I6;H0YI98;F8VW18	sp|Q13561|DCTN2_HUMAN Dynactin subunit 2 OS=Homo sapiens OX=9606 GN=DCTN2 PE=1 SV=4;tr|F8W1I6|F8W1I6_HUMAN Dynactin subunit 2 OS=Homo sapiens OX=9606 GN=DCTN2 PE=1 SV=1;tr|H0YI98|H0YI98_HUMAN Dynactin subunit 2 (Fragment) OS=Homo sapiens OX=9606 GN=DCTN2 P	323.31	4228	Dynactin subunit 2	DCTN2	Q13561	-3.75788	-3.72931	-3.85235	-3.9528	-3.74338	-3.64941	-3.73582	-3.93892	-4.04795	-3.85222	-3.76974	-4.21713	-4.92873	-4.27529	-4.55017	-4.70636	0.999924	-0.0880716	0.47865	0.00023214	-0.666608	8.30018e-05	4.16069e-05	-0.754679	1.3418e-05
Q96DX4	sp|Q96DX4|RSPRY_HUMAN RING finger and SPRY domain-containing protein 1 OS=Homo sapiens OX=9606 GN=RSPRY1 PE=1 SV=1	7.1429	5455	RING finger and SPRY domain-containing protein 1	RSPRY1	Q96DX4	-3.87634	-3.64821	-3.6809	-3.52498	-3.79188	-3.84716	-3.8825	-3.91724	-4.06246	-3.826	-3.86769	-4.23462	-4.95295	-4.32668	-4.74968	-4.63127	0.857234	-0.182934	0.152298	0.000232293	-0.66786	8.30933e-05	1.20749e-05	-0.850794	3.35583e-06
E5RFP6	tr|E5RFP6|E5RFP6_HUMAN Voltage-dependent anion-selective channel protein 3 OS=Homo sapiens OX=9606 GN=VDAC3 PE=1 SV=1	47.75	1321	Voltage-dependent anion-selective channel protein 3	VDAC3	E5RFP6	-3.12221	-4.56899	-4.56628	-4.17097	-2.29929	-4.33078	-4.38103	-4.32593	-3.42959	-3.66366	-2.80104	-6.64602	-5.01589	-6.60565	-5.79316	-6.61693	0.999924	0.122836	0.783644	0.000232484	-2.41528	8.31984e-05	0.000233709	-2.29244	9.09776e-05
Q3ZCM7;A0A075B736;Q5SQY0	sp|Q3ZCM7|TBB8_HUMAN Tubulin beta-8 chain OS=Homo sapiens OX=9606 GN=TUBB8 PE=1 SV=2;tr|A0A075B736|A0A075B736_HUMAN Tubulin beta chain OS=Homo sapiens OX=9606 GN=TUBB8 PE=1 SV=1;tr|Q5SQY0|Q5SQY0_HUMAN Tubulin beta chain OS=Homo sapiens OX=9606 GN=TUBB8 PE=	84.928	4511	Tubulin beta-8 chain	TUBB8	Q3ZCM7	-3.29013	-3.59869	-3.9496	-3.87182	-3.08166	-3.57545	-3.76677	-3.89392	-4.05742	-3.63515	-3.11928	-4.99242	-8.7583	-5.43977	-6.50008	-5.96414	0.999924	-0.133283	0.784915	0.000232544	-2.63644	8.32571e-05	8.85144e-05	-2.76972	3.10446e-05
P33991;A0A3B3IS57;A0A3B3IU45;A0A3B3IT92;E5RG31;A0A3B3ITP6	sp|P33991|MCM4_HUMAN DNA replication licensing factor MCM4 OS=Homo sapiens OX=9606 GN=MCM4 PE=1 SV=5;tr|A0A3B3IS57|A0A3B3IS57_HUMAN DNA helicase OS=Homo sapiens OX=9606 GN=MCM4 PE=1 SV=1;tr|A0A3B3IU45|A0A3B3IU45_HUMAN DNA helicase OS=Homo sapiens OX=9606 G	9.8648	678	DNA replication licensing factor MCM4	MCM4	P33991	-4.27389	-4.33249	-4.17346	-4.17558	-4.30067	-4.26542	-4.29555	-4.40696	-4.2563	-4.36807	-4.36488	-4.00369	-3.73076	-3.24471	-3.79784	-3.02604	0.999924	-0.084768	0.558217	0.000233771	0.777743	8.37334e-05	0.00041621	0.692975	0.000172585
Q9UKF7;E7EU35;A0A0C4DGP0	sp|Q9UKF7|PITC1_HUMAN Cytoplasmic phosphatidylinositol transfer protein 1 OS=Homo sapiens OX=9606 GN=PITPNC1 PE=1 SV=3;tr|E7EU35|E7EU35_HUMAN Cytoplasmic phosphatidylinositol transfer protein 1 OS=Homo sapiens OX=9606 GN=PITPNC1 PE=1 SV=3;tr|A0A0C4DGP0|A0A	21.142	6383	Cytoplasmic phosphatidylinositol transfer protein 1	PITPNC1	Q9UKF7	-3.56085	-3.56004	-3.51689	-3.41844	-3.63486	-3.82945	-3.86755	-3.84138	-3.75072	-3.86809	-4.05169	-4.45299	-4.32637	-5.63081	-5.36624	-5.83909	0.943277	-0.28913	0.222111	0.000235605	-1.24722	8.44275e-05	1.76687e-05	-1.53635	5.11506e-06
P17612;Q15136;K7ERP6	sp|P17612|KAPCA_HUMAN cAMP-dependent protein kinase catalytic subunit alpha OS=Homo sapiens OX=9606 GN=PRKACA PE=1 SV=2;tr|Q15136|Q15136_HUMAN Protein kinase A-alpha (Fragment) OS=Homo sapiens OX=9606 GN=PRKACA PE=1 SV=1;tr|K7ERP6|K7ERP6_HUMAN cAMP-depende	82.176	3127	cAMP-dependent protein kinase catalytic subunit alpha	PRKACA	P17612	-3.91525	-3.89748	-3.78282	-3.45562	-3.79312	-3.9438	-3.86815	-3.95179	-3.97053	-3.7316	-3.79656	-4.7334	-4.25306	-4.81024	-4.41237	-4.35369	0.999924	-0.0657096	0.586516	0.000236064	-0.648826	8.46297e-05	5.61329e-05	-0.714536	1.87375e-05
P46937	sp|P46937|YAP1_HUMAN Transcriptional coactivator YAP1 OS=Homo sapiens OX=9606 GN=YAP1 PE=1 SV=2	3.6996	3557	Transcriptional coactivator YAP1	YAP1	P46937	-4.71535	-4.7237	-4.95071	-4.70339	-4.63113	-4.90189	-4.61977	-4.25124	-4.15946	-4.48026	-4.64238	-3.66105	-3.60932	-3.5942	-3.39711	-2.27325	0.809905	0.340403	0.116776	0.00023767	1.12364	8.52428e-05	9.7365e-06	1.46404	2.63028e-06
Q5SRE7;G5E9M0;X6RJK6	sp|Q5SRE7|PHYD1_HUMAN Phytanoyl-CoA dioxygenase domain-containing protein 1 OS=Homo sapiens OX=9606 GN=PHYHD1 PE=1 SV=2;tr|G5E9M0|G5E9M0_HUMAN Phytanoyl-CoA dioxygenase domain containing 1, isoform CRA_c OS=Homo sapiens OX=9606 GN=PHYHD1 PE=1 SV=1;tr|X6RJK	89.477	4605	Phytanoyl-CoA dioxygenase domain-containing protein 1	PHYHD1	Q5SRE7	-4.45573	-4.44144	-4.95082	-4.98589	-4.3073	-5.33782	-4.25471	-4.39252	-4.5549	-4.45868	-5.00489	-3.33187	-4.00733	-2.58604	-3.17421	-3.16755	0.989887	0.213363	0.374819	0.00023774	1.27974	8.53057e-05	3.13848e-05	1.4931	9.78782e-06
Q9ULQ1;B7Z3R2;H0YIK4	sp|Q9ULQ1|TPC1_HUMAN Two pore calcium channel protein 1 OS=Homo sapiens OX=9606 GN=TPCN1 PE=1 SV=3;tr|B7Z3R2|B7Z3R2_HUMAN Two pore calcium channel protein 1 OS=Homo sapiens OX=9606 GN=TPCN1 PE=1 SV=1;tr|H0YIK4|H0YIK4_HUMAN Two pore calcium channel protein	16.726	1089	Two pore calcium channel protein 1	TPCN1	Q9ULQ1	-4.40111	-4.17793	-4.12593	-4.30901	-4.62856	-4.09418	-4.27457	-4.32244	-4.32206	-3.99912	-4.55869	-3.84424	-3.68477	-3.45293	-3.60312	-3.14428	0.999924	-0.00592324	0.96602	0.000238447	0.749507	8.55973e-05	0.000158923	0.743584	5.90918e-05
Q15121;B1AKZ5	sp|Q15121|PEA15_HUMAN Astrocytic phosphoprotein PEA-15 OS=Homo sapiens OX=9606 GN=PEA15 PE=1 SV=2;tr|B1AKZ5|B1AKZ5_HUMAN Astrocytic phosphoprotein PEA-15 OS=Homo sapiens OX=9606 GN=PEA15 PE=1 SV=1	323.31	4369	Astrocytic phosphoprotein PEA-15	PEA15	Q15121	-3.93488	-3.72185	-3.99147	-3.82948	-3.84987	-3.47139	-3.38331	-3.5912	-3.88386	-3.72653	-3.41908	-4.1077	-5.7567	-4.6993	-5.32881	-6.55347	0.999924	0.199028	0.527889	0.000238617	-1.6884	8.56961e-05	0.000464213	-1.48938	0.000194551
P09668;A0A087X0D5	sp|P09668|CATH_HUMAN Pro-cathepsin H OS=Homo sapiens OX=9606 GN=CTSH PE=1 SV=4;tr|A0A087X0D5|A0A087X0D5_HUMAN Pro-cathepsin H OS=Homo sapiens OX=9606 GN=CTSH PE=1 SV=1	62.234	152	Pro-cathepsin H	CTSH	P09668	-5.90526	-5.82957	-5.88627	-6.19182	-5.88838	-5.85273	-5.85311	-6.00379	-5.7464	-5.87701	-6.17996	-3.30167	-3.61751	-1.39444	-2.09281	-5.57808	0.999924	-0.00638506	0.989965	0.000239489	2.73515	8.60475e-05	0.000151779	2.72877	5.60022e-05
Q9NZN1	sp|Q9NZN1|IRPL1_HUMAN Interleukin-1 receptor accessory protein-like 1 OS=Homo sapiens OX=9606 GN=IL1RAPL1 PE=1 SV=2	72.74	6212	Interleukin-1 receptor accessory protein-like 1	IL1RAPL1	Q9NZN1	-2.62173	-4.19182	-3.02356	-3.01115	-4.40007	-4.52397	-3.78909	-4.20745	-2.49303	-4.03621	-5.47611	-6.27335	-6.24455	-6.53187	-6.20929	-7.15656	0.995356	-0.371663	0.424803	0.000239531	-2.48274	8.61005e-05	3.69108e-05	-2.85441	1.17161e-05
P60033;E9PJK1;E9PRJ8;H0YDL9;H0YDJ9;E9PIF1;A6NMH8	sp|P60033|CD81_HUMAN CD81 antigen OS=Homo sapiens OX=9606 GN=CD81 PE=1 SV=1;tr|E9PJK1|E9PJK1_HUMAN Tetraspanin OS=Homo sapiens OX=9606 GN=CD81 PE=1 SV=1;tr|E9PRJ8|E9PRJ8_HUMAN Tetraspanin (Fragment) OS=Homo sapiens OX=9606 GN=CD81 PE=1 SV=1;tr|H0YDL9|H0YDL	136.94	3805	CD81 antigen	CD81	P60033	-3.69389	-3.58715	-4.22853	-4.20543	-3.55335	-3.31693	-3.73375	-3.89175	-3.6817	-3.72174	-3.48959	-4.09269	-5.17839	-4.85144	-5.42197	-5.88148	0.999924	0.0605091	0.813633	0.000239604	-1.38149	8.61649e-05	0.000225111	-1.32098	8.73091e-05
P55884	sp|P55884|EIF3B_HUMAN Eukaryotic translation initiation factor 3 subunit B OS=Homo sapiens OX=9606 GN=EIF3B PE=1 SV=3	132.33	3781	Eukaryotic translation initiation factor 3 subunit B	EIF3B	P55884	-4.13061	-4.13675	-4.13046	-4.14258	-4.10129	-4.17056	-4.14917	-4.08995	-4.19727	-4.18911	-4.12528	-3.74979	-3.87783	-3.50168	-3.74336	-3.80548	0.999924	-0.0147828	0.847967	0.00024321	0.414528	8.75001e-05	0.00021164	0.399745	8.12489e-05
J3KQA0	tr|J3KQA0|J3KQA0_HUMAN Synaptotagmin I, isoform CRA_b OS=Homo sapiens OX=9606 GN=SYT1 PE=1 SV=1	33.471	2030	Synaptotagmin I, isoform CRA_b	SYT1	J3KQA0	-2.19753	-3.45536	-3.02129	-5.0311	-2.97966	-2.37807	-4.18571	-5.00641	-4.80692	-4.27684	-6.09017	-8.1511	-6.28625	-8.11937	-7.14325	-8.44158	0.250701	-1.69604	0.00404043	0.000243465	-2.7551	8.76305e-05	9.1196e-07	-4.45114	1.76351e-07
H7C215;H7C0V4;Q9BZR6	tr|H7C215|H7C215_HUMAN Reticulon-4 receptor (Fragment) OS=Homo sapiens OX=9606 GN=RTN4R PE=1 SV=1;tr|H7C0V4|H7C0V4_HUMAN Reticulon-4 receptor (Fragment) OS=Homo sapiens OX=9606 GN=RTN4R PE=1 SV=1;sp|Q9BZR6|RTN4R_HUMAN Reticulon-4 receptor OS=Homo sapiens O	4.5863	1952	Reticulon-4 receptor (Fragment)	RTN4R	H7C215	-3.84628	-3.7029	-3.75738	-3.63266	-3.85876	-3.62057	-3.40018	-3.96336	-3.9759	-3.89032	-3.63003	-5.46655	-4.58709	-4.71334	-4.19483	-5.54978	0.999924	-0.035535	0.865853	0.000244396	-1.13036	8.80042e-05	0.000111527	-1.16589	4.01775e-05
O15460	sp|O15460|P4HA2_HUMAN Prolyl 4-hydroxylase subunit alpha-2 OS=Homo sapiens OX=9606 GN=P4HA2 PE=1 SV=1	53.705	2335	Prolyl 4-hydroxylase subunit alpha-2	P4HA2	O15460	-5.28365	-5.16586	-5.24553	-5.67914	-5.29594	-5.19763	-5.16812	-5.22383	-4.99311	-5.2086	-5.40321	-3.27781	-3.35403	-2.17868	-1.95975	-4.94825	0.999924	0.111918	0.77022	0.00024599	2.05567	8.86173e-05	9.05465e-05	2.16759	3.18579e-05
Q9UII2	sp|Q9UII2|ATIF1_HUMAN ATPase inhibitor, mitochondrial OS=Homo sapiens OX=9606 GN=ATP5IF1 PE=1 SV=1	71.801	6350	ATPase inhibitor, mitochondrial	ATP5IF1	Q9UII2	-3.78824	-4.03101	-3.95961	-4.10415	-3.68999	-3.80528	-3.85239	-3.45157	-3.78809	-3.78325	-3.33758	-5.45431	-4.97467	-5.19781	-4.66388	-3.85464	0.950202	0.253802	0.260547	0.00024681	-1.18649	8.89517e-05	0.00125554	-0.932684	0.000586744
P19440;A6NGU5;E7ET76	sp|P19440|GGT1_HUMAN Glutathione hydrolase 1 proenzyme OS=Homo sapiens OX=9606 GN=GGT1 PE=1 SV=2;sp|A6NGU5|GGT3_HUMAN Putative glutathione hydrolase 3 proenzyme OS=Homo sapiens OX=9606 GN=GGT3P PE=5 SV=2;tr|E7ET76|E7ET76_HUMAN Glutathione hydrolase 1 proen	23.933	3156	Glutathione hydrolase 1 proenzyme	GGT1	P19440	-4.94258	-4.74752	-5.09421	-5.72814	-4.88129	-4.38357	-4.82989	-4.98766	-4.68646	-4.97411	-5.1121	-3.07786	-2.60033	-4.4889	-2.19949	-3.49904	0.999924	0.0448402	0.890294	0.000247307	1.74492	8.91703e-05	0.000119387	1.78976	4.32552e-05
O75569	sp|O75569|PRKRA_HUMAN Interferon-inducible double-stranded RNA-dependent protein kinase activator A OS=Homo sapiens OX=9606 GN=PRKRA PE=1 SV=1	174.29	2534	Interferon-inducible double-stranded RNA-dependent protein kinase activator A	PRKRA	O75569	-3.75819	-3.90802	-3.72464	-4.02474	-3.67487	-4.04399	-3.74475	-3.81689	-4.00228	-3.82641	-3.62696	-4.68017	-4.02638	-4.61806	-4.42621	-4.77675	0.999924	0.0522843	0.690139	0.000248187	-0.702059	8.95268e-05	0.000314248	-0.649774	0.000126267
P25686;C9JXB9;C9JRD2;C9J1G2;E7ETU0;C9JX00	sp|P25686|DNJB2_HUMAN DnaJ homolog subfamily B member 2 OS=Homo sapiens OX=9606 GN=DNAJB2 PE=1 SV=3;tr|C9JXB9|C9JXB9_HUMAN DnaJ homolog subfamily B member 2 (Fragment) OS=Homo sapiens OX=9606 GN=DNAJB2 PE=1 SV=1;tr|C9JRD2|C9JRD2_HUMAN DnaJ homolog subfamil	160.01	3277	DnaJ homolog subfamily B member 2	DNAJB2	P25686	-3.9975	-3.94419	-4.09857	-4.06586	-3.9312	-3.68596	-3.64651	-3.56126	-3.66732	-3.68749	-3.50687	-4.45961	-3.99273	-5.03194	-4.54748	-5.59864	0.805837	0.339988	0.115613	0.000250113	-1.11219	9.02612e-05	0.00321677	-0.772204	0.00168037
Q8N357	sp|Q8N357|S35F6_HUMAN Solute carrier family 35 member F6 OS=Homo sapiens OX=9606 GN=SLC35F6 PE=1 SV=1	11.001	5067	Solute carrier family 35 member F6	SLC35F6	Q8N357	-4.57572	-5.40958	-4.78781	-4.76383	-4.58451	-4.74348	-4.31131	-4.5507	-4.70114	-4.56167	-4.4179	-3.82807	-2.84178	-3.37946	-2.42968	-3.83002	0.92563	0.30228	0.205692	0.000251652	1.24674	9.08808e-05	1.74178e-05	1.54902	5.02862e-06
P01213;A0A494C0X3;A0A494C1J4;A0A494C1U2;A0A494C197	sp|P01213|PDYN_HUMAN Proenkephalin-B OS=Homo sapiens OX=9606 GN=PDYN PE=1 SV=1;tr|A0A494C0X3|A0A494C0X3_HUMAN Alpha-neoendorphin (Fragment) OS=Homo sapiens OX=9606 GN=PDYN PE=1 SV=1;tr|A0A494C1J4|A0A494C1J4_HUMAN Alpha-neoendorphin (Fragment) OS=Homo sapie	2.1031	742	Proenkephalin-B	PDYN	P01213	-5.15079	-4.71583	-5.5361	-5.00549	-5.91787	-4.83455	-4.26915	-1.18454	-3.34264	-4.40375	-3.40897	-5.93284	-5.2893	-6.00366	-5.62619	-5.64657	0.0980573	1.87163	0.000591081	0.000251652	-2.3779	9.08965e-05	0.308833	-0.506274	0.263664
P05362;E7ESS4	sp|P05362|ICAM1_HUMAN Intercellular adhesion molecule 1 OS=Homo sapiens OX=9606 GN=ICAM1 PE=1 SV=2;tr|E7ESS4|E7ESS4_HUMAN Intercellular adhesion molecule 1 OS=Homo sapiens OX=9606 GN=ICAM1 PE=1 SV=1	127.05	2837	Intercellular adhesion molecule 1	ICAM1	P05362	-4.98015	-5.17027	-4.93832	-5.03954	-5.09142	-4.84423	-4.68264	-4.47456	-4.56437	-4.89464	-4.91918	-2.77362	-2.83723	-2.67634	-2.83581	-4.72329	0.964638	0.303577	0.298724	0.000251884	1.53782	9.10201e-05	2.57044e-05	1.84139	7.78797e-06
P20962;F5GXR3	sp|P20962|PTMS_HUMAN Parathymosin OS=Homo sapiens OX=9606 GN=PTMS PE=1 SV=2;tr|F5GXR3|F5GXR3_HUMAN Parathymosin OS=Homo sapiens OX=9606 GN=PTMS PE=1 SV=1	12.347	3190	Parathymosin	PTMS	P20962	-4.22438	-3.99658	-3.87093	-4.14616	-4.09759	-4.30002	-4.29122	-4.21534	-4.29963	-4.20705	-4.29876	-3.61666	-3.95457	-3.44496	-3.58821	-3.87379	0.85902	-0.156456	0.153	0.000253724	0.566763	9.17253e-05	0.00241929	0.410307	0.00121502
Q9BRX2	sp|Q9BRX2|PELO_HUMAN Protein pelota homolog OS=Homo sapiens OX=9606 GN=PELO PE=1 SV=2	11.906	5691	Protein pelota homolog	PELO	Q9BRX2	-4.08925	-4.20153	-4.38642	-3.95772	-4.25769	-4.07185	-4.22386	-4.19997	-4.28427	-4.22646	-4.15994	-3.5479	-4.00949	-3.5594	-3.66974	-3.58416	0.999924	-0.0581577	0.569911	0.000255609	0.544758	9.24476e-05	0.000443555	0.4866	0.000185049
Q15392;A0A0A0MTI1	sp|Q15392|DHC24_HUMAN Delta(24)-sterol reductase OS=Homo sapiens OX=9606 GN=DHCR24 PE=1 SV=2;tr|A0A0A0MTI1|A0A0A0MTI1_HUMAN Delta(24)-sterol reductase OS=Homo sapiens OX=9606 GN=DHCR24 PE=1 SV=1	2.0514	279	Delta(24)-sterol reductase	DHCR24	Q15392	-3.50666	-3.50827	-3.54258	-3.59606	-3.94072	-3.66041	-3.82852	-3.9388	-3.96667	-3.78736	-3.90037	-5.46963	-4.99363	-5.35617	-5.01738	-3.98353	0.931154	-0.258561	0.211898	0.000256252	-1.07972	9.27207e-05	1.8245e-05	-1.33828	5.29636e-06
Q04446;E9PGM4	sp|Q04446|GLGB_HUMAN 1,4-alpha-glucan-branching enzyme OS=Homo sapiens OX=9606 GN=GBE1 PE=1 SV=3;tr|E9PGM4|E9PGM4_HUMAN 1,4-alpha-glucan branching enzyme OS=Homo sapiens OX=9606 GN=GBE1 PE=1 SV=1	130.99	4057	1,4-alpha-glucan-branching enzyme	GBE1	Q04446	-4.47023	-4.44861	-4.49123	-4.48664	-4.60877	-4.61856	-4.52199	-4.41104	-4.46111	-4.43704	-4.80233	-3.54501	-3.81258	-3.52634	-3.78409	-2.29218	0.999924	-0.00603059	0.977327	0.000256882	1.13466	9.29893e-05	0.000167464	1.12863	6.25865e-05
O75165	sp|O75165|DJC13_HUMAN DnaJ homolog subfamily C member 13 OS=Homo sapiens OX=9606 GN=DNAJC13 PE=1 SV=5	135.79	2496	DnaJ homolog subfamily C member 13	DNAJC13	O75165	-4.18525	-4.10427	-4.00318	-3.82285	-4.32839	-4.27311	-4.22288	-4.29943	-4.28561	-4.1971	-4.22194	-3.73451	-3.93092	-3.47995	-3.67283	-3.6454	0.943727	-0.125884	0.234332	0.000258163	0.55267	9.34942e-05	0.00150215	0.426786	0.000715572
P13010	sp|P13010|XRCC5_HUMAN X-ray repair cross-complementing protein 5 OS=Homo sapiens OX=9606 GN=XRCC5 PE=1 SV=3	323.31	3036	X-ray repair cross-complementing protein 5	XRCC5	P13010	-4.1874	-4.19444	-4.18933	-4.24667	-4.14093	-4.03251	-4.24257	-4.23823	-4.27946	-4.20163	-4.31856	-3.5244	-4.07412	-3.39703	-3.44195	-3.83201	0.995356	-0.090877	0.424805	0.000258172	0.602189	9.3538e-05	0.000694814	0.511312	0.000303871
F8W0P7	tr|F8W0P7|F8W0P7_HUMAN ATP synthase subunit beta, mitochondrial (Fragment) OS=Homo sapiens OX=9606 GN=ATP5F1B PE=1 SV=2	11.206	1657	ATP synthase subunit beta, mitochondrial (Fragment)	ATP5F1B	F8W0P7	-3.85887	-3.88085	-3.8416	-3.93094	-3.59174	-3.91112	-3.83706	-3.91756	-3.70852	-3.854	-3.78422	-4.98399	-4.65305	-4.49514	-4.22039	-4.19102	0.999924	0.0155791	0.903787	0.000258673	-0.688445	9.37606e-05	0.000198559	-0.672866	7.58141e-05
Q12824;A0A0G2JRV3;G5E975;A0A0U1RQQ2;A0A0U1RRB8;B5MCL5;A0A2R8YEE8;A0A0G2JSE9;C9JTA6;A0A2R8Y5N5	sp|Q12824|SNF5_HUMAN SWI/SNF-related matrix-associated actin-dependent regulator of chromatin subfamily B member 1 OS=Homo sapiens OX=9606 GN=SMARCB1 PE=1 SV=2;tr|A0A0G2JRV3|A0A0G2JRV3_HUMAN SWI/SNF-related matrix-associated actin-dependent regulator of ch	17.242	409	SWI/SNF-related matrix-associated actin-dependent regulator of chromatin subfamily B member 1	SMARCB1	Q12824	-4.09944	-4.12535	-4.10131	-4.13716	-4.28213	-4.13951	-4.21592	-3.96125	-4.1685	-4.19676	-4.16953	-3.73051	-3.75164	-3.79245	-3.591	-3.78245	0.999924	0.00509464	0.947473	0.000260961	0.412777	9.46316e-05	0.000143997	0.417872	5.29253e-05
O76070	sp|O76070|SYUG_HUMAN Gamma-synuclein OS=Homo sapiens OX=9606 GN=SNCG PE=1 SV=2	241.46	2579	Gamma-synuclein	SNCG	O76070	-3.76637	-4.21622	-3.93056	-4.6193	-3.42025	-3.76705	-3.33188	-3.59119	-3.71901	-3.355	-3.06897	-7.2077	-5.95549	-7.30991	-6.63109	-3.55326	0.964339	0.540084	0.297584	0.000261411	-2.71828	9.48362e-05	0.0011349	-2.1782	0.000522984
Q14CZ8	sp|Q14CZ8|HECAM_HUMAN Hepatocyte cell adhesion molecule OS=Homo sapiens OX=9606 GN=HEPACAM PE=1 SV=1	287.1	4339	Hepatocyte cell adhesion molecule	HEPACAM	Q14CZ8	-3.73855	-4.02142	-4.36151	-4.25022	-3.3972	-3.72444	-3.6974	-3.36237	-3.35804	-3.47317	-3.63721	-3.97007	-4.70874	-5.73241	-5.821	-6.51657	0.947038	0.409916	0.246289	0.000263446	-1.84412	9.56163e-05	0.00144344	-1.4342	0.000685773
P35222;A0A2R8Y5A3;A0A2R8YCH5;A0A2R8Y543;A0A2R8Y7Z0;B4DGU4;A0A2R8Y804;A0A2R8Y750;A0A2R8Y5C3;A0A2R8Y5Z1;A0A2R8Y6G0	sp|P35222|CTNB1_HUMAN Catenin beta-1 OS=Homo sapiens OX=9606 GN=CTNNB1 PE=1 SV=1;tr|A0A2R8Y5A3|A0A2R8Y5A3_HUMAN Catenin beta-1 OS=Homo sapiens OX=9606 GN=CTNNB1 PE=1 SV=1;tr|A0A2R8YCH5|A0A2R8YCH5_HUMAN Catenin beta-1 (Fragment) OS=Homo sapiens OX=9606 GN=C	323.31	599	Catenin beta-1	CTNNB1	P35222	-3.80696	-3.75883	-3.68465	-3.61979	-3.82882	-3.87875	-3.80713	-3.87166	-3.91961	-3.91035	-3.90584	-4.04947	-4.52536	-4.71932	-4.50877	-4.94575	0.980397	-0.11995	0.34469	0.000264362	-0.666819	9.59906e-05	3.14574e-05	-0.786769	9.82045e-06
P16389	sp|P16389|KCNA2_HUMAN Potassium voltage-gated channel subfamily A member 2 OS=Homo sapiens OX=9606 GN=KCNA2 PE=1 SV=2	174.99	3105	Potassium voltage-gated channel subfamily A member 2	KCNA2	P16389	-3.16538	-3.48757	-3.68243	-3.96797	-3.30715	-3.23393	-3.65854	-4.32498	-3.90088	-3.8732	-4.25397	-5.90342	-4.34717	-5.93099	-5.09999	-5.49308	0.654595	-0.528242	0.0507978	0.000264511	-1.35262	9.60866e-05	5.35653e-06	-1.88086	1.36123e-06
Q9H492	sp|Q9H492|MLP3A_HUMAN Microtubule-associated proteins 1A/1B light chain 3A OS=Homo sapiens OX=9606 GN=MAP1LC3A PE=1 SV=2	132.75	5907	Microtubule-associated proteins 1A/1B light chain 3A	MAP1LC3A	Q9H492	-3.70029	-3.55211	-3.5745	-3.40982	-3.80979	-3.57644	-3.62713	-3.73641	-3.9745	-3.77491	-3.68295	-4.44359	-5.63786	-4.62071	-5.70859	-6.90356	0.999924	-0.155356	0.628266	0.000264512	-1.70368	9.61289e-05	6.9764e-05	-1.85904	2.38486e-05
Q8TBG9;B3KVD8;C9J0A2;C9J976	sp|Q8TBG9|SYNPR_HUMAN Synaptoporin OS=Homo sapiens OX=9606 GN=SYNPR PE=1 SV=1;tr|B3KVD8|B3KVD8_HUMAN Synaptoporin OS=Homo sapiens OX=9606 GN=SYNPR PE=1 SV=1;tr|C9J0A2|C9J0A2_HUMAN Synaptoporin OS=Homo sapiens OX=9606 GN=SYNPR PE=1 SV=1;tr|C9J976|C9J976_HUM	8.8705	1011	Synaptoporin	SYNPR	Q8TBG9	-3.85562	-4.0469	-3.90032	-3.8685	-3.97541	-3.97376	-3.86351	-3.27411	-3.67019	-3.72825	-3.16618	-3.77162	-5.00157	-4.97642	-5.80134	-5.95214	0.905241	0.396302	0.188688	0.000266986	-1.56017	9.71235e-05	0.00201257	-1.16387	0.000992238
Q9NZ56	sp|Q9NZ56|FMN2_HUMAN Formin-2 OS=Homo sapiens OX=9606 GN=FMN2 PE=1 SV=4	323.31	6195	Formin-2	FMN2	Q9NZ56	-3.74366	-3.68821	-3.75977	-3.57606	-3.68975	-3.84191	-3.75823	-3.82397	-3.73722	-3.82266	-3.84595	-4.4935	-4.06262	-5.35733	-4.91458	-5.5492	0.999924	-0.081046	0.689652	0.000266986	-1.07784	9.71267e-05	8.15239e-05	-1.15889	2.83859e-05
P55735;A8MXL6	sp|P55735|SEC13_HUMAN Protein SEC13 homolog OS=Homo sapiens OX=9606 GN=SEC13 PE=1 SV=3;tr|A8MXL6|A8MXL6_HUMAN GATOR complex protein SEC13 OS=Homo sapiens OX=9606 GN=SEC13 PE=1 SV=1	187.91	3778	Protein SEC13 homolog	SEC13	P55735	-4.13551	-4.12499	-4.13983	-4.23634	-4.16828	-4.1163	-4.21304	-4.18131	-4.15875	-4.1563	-4.17375	-3.87022	-3.67685	-3.51512	-3.51789	-3.94628	0.999924	-0.0230871	0.794477	0.000266986	0.471356	9.7155e-05	0.000263595	0.448269	0.000104033
O60739	sp|O60739|EIF1B_HUMAN Eukaryotic translation initiation factor 1b OS=Homo sapiens OX=9606 GN=EIF1B PE=1 SV=2	55.521	2459	Eukaryotic translation initiation factor 1b	EIF1B	O60739	-3.78858	-3.68399	-3.70557	-3.86353	-3.73113	-3.71419	-3.85585	-3.7664	-3.92033	-3.86355	-3.81227	-4.20047	-5.39614	-4.5784	-4.64521	-4.4888	0.999924	-0.0958489	0.535751	0.000269666	-0.818124	9.81733e-05	5.61748e-05	-0.913973	1.8771e-05
P17931;G3V3R6	sp|P17931|LEG3_HUMAN Galectin-3 OS=Homo sapiens OX=9606 GN=LGALS3 PE=1 SV=5;tr|G3V3R6|G3V3R6_HUMAN Galectin OS=Homo sapiens OX=9606 GN=LGALS3 PE=1 SV=1	148.4	3133	Galectin-3	LGALS3	P17931	-5.47008	-5.6283	-5.57516	-5.68459	-5.34316	-5.34662	-5.27645	-4.95751	-5.24732	-5.26997	-5.23066	-2.21982	-3.68704	-1.61953	-3.92344	-4.40888	0.995356	0.311603	0.418209	0.000270596	2.02464	9.85807e-05	4.0632e-05	2.33624	1.30713e-05
P11021	sp|P11021|BIP_HUMAN Endoplasmic reticulum chaperone BiP OS=Homo sapiens OX=9606 GN=HSPA5 PE=1 SV=2	323.31	2984	Endoplasmic reticulum chaperone BiP	HSPA5	P11021	-4.27077	-4.31632	-4.23701	-4.20411	-4.3401	-4.34178	-4.30925	-4.2035	-4.55117	-4.38034	-4.31798	-3.4909	-4.24886	-3.08343	-3.47527	-3.36499	0.999924	-0.0674337	0.662839	0.000270596	0.819761	9.85974e-05	0.000368705	0.752327	0.000150898
Q9NQP4;E9PQY2	sp|Q9NQP4|PFD4_HUMAN Prefoldin subunit 4 OS=Homo sapiens OX=9606 GN=PFDN4 PE=1 SV=1;tr|E9PQY2|E9PQY2_HUMAN Prefoldin subunit 4 OS=Homo sapiens OX=9606 GN=PFDN4 PE=1 SV=1	129.65	6045	Prefoldin subunit 4	PFDN4	Q9NQP4	-3.87707	-3.74799	-3.82618	-3.8912	-3.76104	-3.66301	-3.69321	-3.76224	-3.9928	-3.71353	-3.58762	-4.38461	-5.59502	-4.19613	-5.04113	-4.63695	0.999924	0.0445311	0.817056	0.000275057	-1.02088	0.000100267	0.000257832	-0.976353	0.00010139
Q02809	sp|Q02809|PLOD1_HUMAN Procollagen-lysine,2-oxoglutarate 5-dioxygenase 1 OS=Homo sapiens OX=9606 GN=PLOD1 PE=1 SV=2	8.6356	4048	Procollagen-lysine,2-oxoglutarate 5-dioxygenase 1	PLOD1	Q02809	-4.57391	-4.31252	-4.35438	-4.42905	-4.32372	-4.5145	-4.43181	-4.4213	-4.46614	-4.32757	-4.39513	-3.72474	-4.12869	-3.21679	-3.46269	-2.71749	0.999924	0.00962413	0.957496	0.00027542	0.958309	0.000100443	0.000155561	0.967933	5.76689e-05
Q92765	sp|Q92765|SFRP3_HUMAN Secreted frizzled-related protein 3 OS=Homo sapiens OX=9606 GN=FRZB PE=1 SV=2	172.99	5350	Secreted frizzled-related protein 3	FRZB	Q92765	-5.39198	-5.16528	-4.94129	-5.59674	-5.39887	-5.53861	-5.58429	-5.32462	-5.32514	-5.23258	-5.70475	-4.43349	-3.51464	-2.92597	-1.2773	-4.17249	0.999924	-0.0954802	0.815591	0.000276969	2.1695	0.000101051	0.000260405	2.07402	0.000102609
O00425	sp|O00425|IF2B3_HUMAN Insulin-like growth factor 2 mRNA-binding protein 3 OS=Homo sapiens OX=9606 GN=IGF2BP3 PE=1 SV=2	17.297	2198	Insulin-like growth factor 2 mRNA-binding protein 3	IGF2BP3	O00425	-5.06621	-4.97109	-5.01772	-4.78336	-5.31115	-5.26605	-4.8617	-4.83507	-4.82503	-4.85536	-5.15814	-2.23136	-4.6636	-2.32648	-3.56303	-3.10456	0.999924	0.162207	0.620352	0.000277818	1.72925	0.000101405	7.18332e-05	1.89146	2.46129e-05
P41091;Q2VIR3	sp|P41091|IF2G_HUMAN Eukaryotic translation initiation factor 2 subunit 3 OS=Homo sapiens OX=9606 GN=EIF2S3 PE=1 SV=3;sp|Q2VIR3|IF2GL_HUMAN Eukaryotic translation initiation factor 2 subunit 3B OS=Homo sapiens OX=9606 GN=EIF2S3B PE=2 SV=2	184.14	3481	Eukaryotic translation initiation factor 2 subunit 3	EIF2S3	P41091	-4.14199	-4.19531	-4.07881	-4.06015	-4.22733	-4.13498	-4.19079	-4.18643	-4.3056	-4.22782	-4.10497	-3.70607	-3.91247	-3.37736	-3.66173	-3.85042	0.999924	-0.0633624	0.506093	0.000278168	0.501511	0.000101577	0.000581327	0.438149	0.000250458
Q9UMX0	sp|Q9UMX0|UBQL1_HUMAN Ubiquilin-1 OS=Homo sapiens OX=9606 GN=UBQLN1 PE=1 SV=2	79.806	6429	Ubiquilin-1	UBQLN1	Q9UMX0	-3.99076	-3.85901	-3.89493	-3.92676	-3.93794	-3.81808	-3.77976	-3.86953	-3.95012	-3.83284	-3.82665	-4.3143	-4.54649	-4.31145	-4.36521	-4.0461	0.999924	0.0528033	0.549492	0.000278169	-0.464932	0.000101622	0.00051345	-0.412128	0.000218037
Q9Y5B0;A0A0J9YWJ4;K7EJD2;A0A0J9YWB6;A0A0A0MR03	sp|Q9Y5B0|CTDP1_HUMAN RNA polymerase II subunit A C-terminal domain phosphatase OS=Homo sapiens OX=9606 GN=CTDP1 PE=1 SV=3;tr|A0A0J9YWJ4|A0A0J9YWJ4_HUMAN RNA polymerase II subunit A C-terminal domain phosphatase (Fragment) OS=Homo sapiens OX=9606 GN=CTDP1	2.0161	211	RNA polymerase II subunit A C-terminal domain phosphatase	CTDP1	Q9Y5B0	-4.13541	-4.08526	-4.03311	-4.10342	-4.00549	-4.17792	-4.26636	-4.19972	-4.14993	-4.2229	-4.04895	-3.887	-3.72095	-3.59115	-3.72794	-3.86024	0.957126	-0.0874708	0.279478	0.000281094	0.420116	0.000102735	0.00132537	0.332646	0.000623371
Q86UK7;H3BQQ2;H3BPG6	sp|Q86UK7|ZN598_HUMAN E3 ubiquitin-protein ligase ZNF598 OS=Homo sapiens OX=9606 GN=ZNF598 PE=1 SV=1;tr|H3BQQ2|H3BQQ2_HUMAN E3 ubiquitin-protein ligase ZNF598 OS=Homo sapiens OX=9606 GN=ZNF598 PE=1 SV=1;tr|H3BPG6|H3BPG6_HUMAN RING-type E3 ubiquitin transfe	2.6173	1903	E3 ubiquitin-protein ligase ZNF598	ZNF598	Q86UK7	-4.26453	-4.11635	-4.22084	-4.02045	-4.26911	-4.45531	-4.4574	-4.29173	-4.42148	-4.41994	-4.05974	-3.3129	-4.00945	-3.1683	-3.75982	-3.64539	0.999924	-0.105627	0.460747	0.000283528	0.750886	0.000103669	0.000683724	0.645259	0.000298479
O14896	sp|O14896|IRF6_HUMAN Interferon regulatory factor 6 OS=Homo sapiens OX=9606 GN=IRF6 PE=1 SV=1	13.411	2271	Interferon regulatory factor 6	IRF6	O14896	-4.98248	-4.91275	-4.91376	-4.76206	-4.88805	-4.81783	-4.91317	-4.84128	-4.66062	-4.68144	-5.01808	-2.89788	-3.53801	-1.97642	-3.32232	-4.50246	0.999924	0.0565727	0.84955	0.000286002	1.5755	0.000104619	0.000126681	1.63207	4.59982e-05
Q8NC67;H3BSR0;H3BM37	sp|Q8NC67|NETO2_HUMAN Neuropilin and tolloid-like protein 2 OS=Homo sapiens OX=9606 GN=NETO2 PE=1 SV=1;tr|H3BSR0|H3BSR0_HUMAN Neuropilin and tolloid-like protein 2 (Fragment) OS=Homo sapiens OX=9606 GN=NETO2 PE=1 SV=2;tr|H3BM37|H3BM37_HUMAN Neuropilin and	2.2325	5147	Neuropilin and tolloid-like protein 2	NETO2	Q8NC67	-3.71943	-3.57951	-3.4213	-3.14908	-3.31574	-3.59869	-4.11071	-4.04916	-3.79284	-4.48676	-3.76621	-4.9903	-4.33941	-5.50125	-5.45277	-5.87139	0.457034	-0.577178	0.0193884	0.000286611	-1.18989	0.000104888	2.87569e-06	-1.76706	6.61703e-07
Q01415;H0YLL3;H0YLL8;B7ZAX5	sp|Q01415|GALK2_HUMAN N-acetylgalactosamine kinase OS=Homo sapiens OX=9606 GN=GALK2 PE=1 SV=1;tr|H0YLL3|H0YLL3_HUMAN N-acetylgalactosamine kinase (Fragment) OS=Homo sapiens OX=9606 GN=GALK2 PE=1 SV=1;tr|H0YLL8|H0YLL8_HUMAN N-acetylgalactosamine kinase (Fra	3.6923	1107	N-acetylgalactosamine kinase	GALK2	Q01415	-4.25621	-4.35121	-4.32757	-4.22888	-4.07653	-4.23544	-4.35544	-4.37987	-3.71135	-4.32742	-4.55557	-3.63874	-3.54318	-3.45978	-3.50376	-3.78578	0.999924	-0.0199576	0.876767	0.000287259	0.679682	0.00010517	0.000234725	0.659725	9.14473e-05
Q9NXU5;A0A087WUW9;A0A0B4J222	sp|Q9NXU5|ARL15_HUMAN ADP-ribosylation factor-like protein 15 OS=Homo sapiens OX=9606 GN=ARL15 PE=1 SV=1;tr|A0A087WUW9|A0A087WUW9_HUMAN ADP-ribosylation factor-like protein 15 OS=Homo sapiens OX=9606 GN=ARL15 PE=1 SV=1;tr|A0A0B4J222|A0A0B4J222_HUMAN ADP-ri	115.65	56	ADP-ribosylation factor-like protein 15	ARL15	Q9NXU5	-3.83913	-3.66268	-3.55936	-3.49604	-3.74694	-3.82256	-3.76753	-3.98651	-3.81495	-3.79961	-3.88619	-4.51984	-5.28378	-4.44817	-4.36546	-5.50975	0.995356	-0.163174	0.38235	0.000287414	-0.974441	0.000105273	3.85434e-05	-1.13762	1.23138e-05
P43307;C9J3L8;C9J5W0;A0A3B3IRT8;E9PAL7;C9IZQ1	sp|P43307|SSRA_HUMAN Translocon-associated protein subunit alpha OS=Homo sapiens OX=9606 GN=SSR1 PE=1 SV=3;tr|C9J3L8|C9J3L8_HUMAN Signal sequence receptor subunit alpha OS=Homo sapiens OX=9606 GN=SSR1 PE=1 SV=1;tr|C9J5W0|C9J5W0_HUMAN Signal sequence recept	11.594	669	Translocon-associated protein subunit alpha	SSR1	P43307	-4.31964	-4.12605	-4.18042	-4.12383	-4.22602	-4.27345	-4.35825	-4.188	-4.50804	-4.31251	-4.4556	-3.45114	-4.21101	-3.18949	-3.30138	-3.73616	0.964638	-0.156248	0.30257	0.000287675	0.786646	0.000105414	0.00122913	0.630398	0.000573229
P55854;A8MU27;A8MUA9	sp|P55854|SUMO3_HUMAN Small ubiquitin-related modifier 3 OS=Homo sapiens OX=9606 GN=SUMO3 PE=1 SV=2;tr|A8MU27|A8MU27_HUMAN Small ubiquitin-related modifier 3 OS=Homo sapiens OX=9606 GN=SUMO3 PE=1 SV=1;tr|A8MUA9|A8MUA9_HUMAN SMT3 suppressor of mif two 3 hom	1.9906	947	Small ubiquitin-related modifier 3	SUMO3	P55854	-3.96883	-3.61308	-3.78153	-3.6459	-3.80202	-3.85402	-3.76086	-3.67489	-4.10725	-3.72027	-3.67701	-4.58056	-4.61337	-5.12622	-5.29031	-4.05941	0.999924	-0.0104917	0.953332	0.00029049	-0.945917	0.000106491	0.000162509	-0.956408	6.06059e-05
P48739;A0A0A0MSW4;B3KYB7;B3KYB6	sp|P48739|PIPNB_HUMAN Phosphatidylinositol transfer protein beta isoform OS=Homo sapiens OX=9606 GN=PITPNB PE=1 SV=2;tr|A0A0A0MSW4|A0A0A0MSW4_HUMAN Phosphatidylinositol transfer protein beta isoform OS=Homo sapiens OX=9606 GN=PITPNB PE=1 SV=1;tr|B3KYB7|B3K	49.013	3589	Phosphatidylinositol transfer protein beta isoform	PITPNB	P48739	-3.8513	-3.58041	-3.71282	-3.57196	-3.90897	-3.82389	-3.88663	-4.06956	-4.05572	-3.8632	-3.92679	-4.29162	-4.40542	-4.44075	-4.49502	-4.67428	0.565847	-0.218821	0.0327877	0.000290921	-0.501036	0.000106696	4.19738e-06	-0.719857	1.02804e-06
P61758	sp|P61758|PFD3_HUMAN Prefoldin subunit 3 OS=Homo sapiens OX=9606 GN=VBP1 PE=1 SV=4	42.254	3857	Prefoldin subunit 3	VBP1	P61758	-3.95351	-3.87429	-3.92347	-3.84476	-3.84592	-3.70642	-3.78029	-3.7378	-3.96514	-3.78135	-3.63419	-4.25036	-4.90497	-4.00712	-4.83697	-4.73794	0.999924	0.0783102	0.592299	0.000291373	-0.76772	0.000106908	0.000480029	-0.68941	0.000201865
Q92688	sp|Q92688|AN32B_HUMAN Acidic leucine-rich nuclear phosphoprotein 32 family member B OS=Homo sapiens OX=9606 GN=ANP32B PE=1 SV=1	53.18	5344	Acidic leucine-rich nuclear phosphoprotein 32 family member B	ANP32B	Q92688	-4.25757	-4.07413	-4.38835	-4.27408	-4.28844	-3.99296	-4.35231	-4.24196	-4.26139	-4.36652	-4.23369	-3.44449	-4.12776	-3.26344	-3.52804	-3.65349	0.999924	-0.0785831	0.549299	0.000293036	0.687726	0.000107564	0.000542853	0.609143	0.000231815
O43464;A0A0C4DG44	sp|O43464|HTRA2_HUMAN Serine protease HTRA2, mitochondrial OS=Homo sapiens OX=9606 GN=HTRA2 PE=1 SV=2;tr|A0A0C4DG44|A0A0C4DG44_HUMAN Serine protease HTRA2, mitochondrial (Fragment) OS=Homo sapiens OX=9606 GN=HTRA2 PE=1 SV=1	107.69	326	Serine protease HTRA2, mitochondrial	HTRA2	O43464	-3.77338	-3.9309	-3.90131	-3.78765	-3.85456	-3.81411	-3.74076	-3.61222	-3.96596	-3.86498	-3.67893	-4.53698	-5.29926	-4.40463	-4.56763	-4.14289	0.999924	0.0710836	0.647959	0.000293469	-0.817707	0.00010777	0.000416956	-0.746623	0.00017296
Q01105;A0A0C4DFV9;P0DME0;A0A087X027	sp|Q01105|SET_HUMAN Protein SET OS=Homo sapiens OX=9606 GN=SET PE=1 SV=3;tr|A0A0C4DFV9|A0A0C4DFV9_HUMAN Protein SET OS=Homo sapiens OX=9606 GN=SET PE=1 SV=1;sp|P0DME0|SETLP_HUMAN Protein SETSIP OS=Homo sapiens OX=9606 GN=SETSIP PE=1 SV=1;tr|A0A087X027|A0A0	323.31	322	Protein SET	SET	Q01105	-4.19136	-4.21262	-4.0257	-3.85969	-3.98777	-4.03124	-4.24186	-4.29446	-4.32064	-4.21804	-4.20119	-4.02021	-3.58271	-3.58457	-3.7284	-3.81603	0.647694	-0.20384	0.0479811	0.000293693	0.508854	0.000107899	0.00952826	0.305015	0.00557983
Q9NWV8;J3KQS6;M0R0I0	sp|Q9NWV8|BABA1_HUMAN BRISC and BRCA1-A complex member 1 OS=Homo sapiens OX=9606 GN=BABAM1 PE=1 SV=1;tr|J3KQS6|J3KQS6_HUMAN BRISC and BRCA1-A complex member 1 OS=Homo sapiens OX=9606 GN=BABAM1 PE=1 SV=2;tr|M0R0I0|M0R0I0_HUMAN BRISC and BRCA1-A complex memb	150.63	2034	BRISC and BRCA1-A complex member 1	BABAM1	Q9NWV8	-4.0579	-3.89615	-3.89147	-3.94683	-3.78272	-3.83013	-3.8105	-3.80554	-3.97218	-3.93958	-3.5762	-4.18484	-4.52022	-4.30159	-4.66528	-4.22731	0.999924	0.0800692	0.454901	0.000295993	-0.559052	0.000108791	0.000729994	-0.478983	0.000320878
Q9UIC8;I3L4A2;I3L2E3	sp|Q9UIC8|LCMT1_HUMAN Leucine carboxyl methyltransferase 1 OS=Homo sapiens OX=9606 GN=LCMT1 PE=1 SV=2;tr|I3L4A2|I3L4A2_HUMAN [Phosphatase 2A protein]-leucine-carboxy methyltransferase 1 (Fragment) OS=Homo sapiens OX=9606 GN=LCMT1 PE=1 SV=1;tr|I3L2E3|I3L2E3	28.169	6347	Leucine carboxyl methyltransferase 1	LCMT1	Q9UIC8	-3.87693	-3.7149	-3.84327	-3.8718	-4.02954	-3.77307	-3.72643	-3.75255	-4.09757	-3.85601	-3.72739	-4.30952	-4.13757	-4.41133	-4.62593	-4.79749	0.999924	0.019594	0.868845	0.000296633	-0.624376	0.000109073	0.000247244	-0.604782	9.69131e-05
Q8IUR7;B7Z637;G5E9V7;G5E9V6;C9J2I1	sp|Q8IUR7|ARMC8_HUMAN Armadillo repeat-containing protein 8 OS=Homo sapiens OX=9606 GN=ARMC8 PE=1 SV=2;tr|B7Z637|B7Z637_HUMAN Armadillo repeat-containing protein 8 OS=Homo sapiens OX=9606 GN=ARMC8 PE=1 SV=1;tr|G5E9V7|G5E9V7_HUMAN Armadillo repeat-containin	38.849	1099	Armadillo repeat-containing protein 8	ARMC8	Q8IUR7	-3.72818	-3.83421	-3.73756	-3.72088	-3.98968	-3.92155	-3.91018	-3.95473	-4.04722	-3.80787	-3.89569	-4.43919	-4.43206	-4.30664	-4.23732	-4.36231	0.943727	-0.10113	0.229387	0.00029742	-0.432366	0.00010941	2.27331e-05	-0.533496	6.76872e-06
O60883	sp|O60883|G37L1_HUMAN G-protein coupled receptor 37-like 1 OS=Homo sapiens OX=9606 GN=GPR37L1 PE=1 SV=2	57.373	2473	G-protein coupled receptor 37-like 1	GPR37L1	O60883	-3.81398	-3.9709	-4.29822	-3.87943	-3.10086	-4.08049	-3.78548	-3.87654	-3.15714	-3.62224	-3.8807	-4.94826	-4.09444	-5.41574	-4.94767	-5.49849	0.999187	0.192893	0.445386	0.000299712	-1.3165	0.0001103	0.000762222	-1.12361	0.000336858
Q9BXS5;E7ENJ6;K7EJL1	sp|Q9BXS5|AP1M1_HUMAN AP-1 complex subunit mu-1 OS=Homo sapiens OX=9606 GN=AP1M1 PE=1 SV=3;tr|E7ENJ6|E7ENJ6_HUMAN AP-1 complex subunit mu-1 OS=Homo sapiens OX=9606 GN=AP1M1 PE=1 SV=1;tr|K7EJL1|K7EJL1_HUMAN AP-1 complex subunit mu-1 OS=Homo sapiens OX=9606	102.03	5776	AP-1 complex subunit mu-1	AP1M1	Q9BXS5	-3.90889	-3.88058	-3.86335	-3.7832	-3.85999	-3.9437	-3.8792	-3.88314	-3.94758	-3.90085	-3.80424	-4.42478	-4.16789	-4.20281	-4.25696	-4.55784	0.999924	-0.00971469	0.907454	0.000301507	-0.439054	0.000111009	0.0001527	-0.448768	5.64391e-05
Q8IYR6;A0A0A6YYJ0	sp|Q8IYR6|TEFF1_HUMAN Tomoregulin-1 OS=Homo sapiens OX=9606 GN=TMEFF1 PE=1 SV=1;tr|A0A0A6YYJ0|A0A0A6YYJ0_HUMAN Protein MSANTD3-TMEFF1 OS=Homo sapiens OX=9606 GN=MSANTD3-TMEFF1 PE=4 SV=1	3.635	293	Tomoregulin-1	TMEFF1	Q8IYR6	-4.03702	-3.50052	-3.8496	-3.07119	-3.73311	-3.83226	-3.83825	-3.81938	-4.264	-3.82738	-3.37504	-5.46495	-4.18992	-5.03202	-5.10218	-5.62717	0.999924	-0.154195	0.52256	0.000302283	-1.25844	0.000111342	6.06284e-05	-1.41263	2.04371e-05
O14829;H7C592	sp|O14829|PPE1_HUMAN Serine/threonine-protein phosphatase with EF-hands 1 OS=Homo sapiens OX=9606 GN=PPEF1 PE=1 SV=1;tr|H7C592|H7C592_HUMAN Serine/threonine-protein phosphatase with EF-hands 1 (Fragment) OS=Homo sapiens OX=9606 GN=PPEF1 PE=1 SV=1	4.514	2266	Serine/threonine-protein phosphatase with EF-hands 1	PPEF1	O14829	-3.48784	-3.21235	-2.74299	-2.97247	-3.65971	-3.90562	-4.24571	-4.665	-4.1424	-3.80893	-4.45021	-6.18845	-5.04042	-5.34505	-5.62867	-5.28928	0.127759	-0.932289	0.00101331	0.000302703	-1.23592	0.000111545	4.61384e-07	-2.16821	8.06543e-08
Q9P2W9;D6RF48;D6RC71	sp|Q9P2W9|STX18_HUMAN Syntaxin-18 OS=Homo sapiens OX=9606 GN=STX18 PE=1 SV=1;tr|D6RF48|D6RF48_HUMAN Syntaxin-18 OS=Homo sapiens OX=9606 GN=STX18 PE=1 SV=1;tr|D6RC71|D6RC71_HUMAN Syntaxin-18 (Fragment) OS=Homo sapiens OX=9606 GN=STX18 PE=1 SV=1	10.403	1300	Syntaxin-18	STX18	Q9P2W9	-4.23479	-4.26023	-4.24639	-4.36289	-4.07253	-4.14376	-4.2263	-4.22001	-4.31827	-4.25224	-4.13094	-3.77294	-3.42517	-3.43961	-3.43722	-4.06111	0.999924	-0.00945297	0.934363	0.000305042	0.602342	0.000112455	0.000219288	0.592889	8.47725e-05
Q99698	sp|Q99698|LYST_HUMAN Lysosomal-trafficking regulator OS=Homo sapiens OX=9606 GN=LYST PE=1 SV=3	3.462	5635	Lysosomal-trafficking regulator	LYST	Q99698	-3.88497	-3.83368	-3.73111	-4.04761	-3.51363	-3.74198	-3.65195	-3.69473	-3.69547	-3.54136	-3.35299	-5.50481	-3.70252	-5.91907	-5.51891	-6.76387	0.999924	0.204865	0.572426	0.000305393	-1.89454	0.000112633	0.000532135	-1.68967	0.000226647
A0A2R8YHD2;A0A2R8YEU4	tr|A0A2R8YHD2|A0A2R8YHD2_HUMAN Tropomyosin alpha-4 chain (Fragment) OS=Homo sapiens OX=9606 GN=TPM4 PE=1 SV=2;tr|A0A2R8YEU4|A0A2R8YEU4_HUMAN Tropomyosin alpha-4 chain (Fragment) OS=Homo sapiens OX=9606 GN=TPM4 PE=1 SV=1	24.442	650	Tropomyosin alpha-4 chain (Fragment)	TPM4	A0A2R8YHD2	-5.81938	-5.87915	-5.36173	-5.76252	-5.7022	-5.56301	-5.851	-5.54794	-5.32726	-4.92977	-5.95742	-1.82314	-3.20782	-1.79888	-4.16178	-4.81246	0.999924	0.158654	0.725076	0.000306108	2.36186	0.000112945	0.000101494	2.52051	3.62249e-05
Q5MNZ9;G5EA37;K7ELY0;K7EK57	sp|Q5MNZ9|WIPI1_HUMAN WD repeat domain phosphoinositide-interacting protein 1 OS=Homo sapiens OX=9606 GN=WIPI1 PE=1 SV=3;tr|G5EA37|G5EA37_HUMAN WD repeat domain phosphoinositide-interacting protein 1 OS=Homo sapiens OX=9606 GN=WIPI1 PE=1 SV=1;tr|K7ELY0|K7E	7.2798	1752	WD repeat domain phosphoinositide-interacting protein 1	WIPI1	Q5MNZ9	-4.28258	-4.26373	-4.42571	-4.38732	-4.3874	-4.15919	-4.2923	-4.17243	-3.97809	-4.25543	-4.57106	-3.51237	-3.59617	-3.06739	-3.78666	-3.79519	0.999924	0.0637925	0.635135	0.000307621	0.702303	0.000113553	8.23344e-05	0.766096	2.86812e-05
O15143	sp|O15143|ARC1B_HUMAN Actin-related protein 2/3 complex subunit 1B OS=Homo sapiens OX=9606 GN=ARPC1B PE=1 SV=3	67.555	2310	Actin-related protein 2/3 complex subunit 1B	ARPC1B	O15143	-4.70639	-4.76316	-4.57937	-4.76269	-4.61575	-4.76854	-4.78194	-4.60472	-4.49197	-4.60229	-4.739	-2.44977	-4.45345	-2.85198	-3.71208	-3.00312	0.999924	0.0553286	0.830243	0.000312684	1.34991	0.000115471	0.000132901	1.40524	4.84465e-05
P29466;H0YEC7;B4DVD8;G3V169	sp|P29466|CASP1_HUMAN Caspase-1 OS=Homo sapiens OX=9606 GN=CASP1 PE=1 SV=1;tr|H0YEC7|H0YEC7_HUMAN Caspase-1 (Fragment) OS=Homo sapiens OX=9606 GN=CASP1 PE=1 SV=1;tr|B4DVD8|B4DVD8_HUMAN Caspase-1 OS=Homo sapiens OX=9606 GN=CASP1 PE=1 SV=1;tr|G3V169|G3V169_H	13.571	1051	Caspase-1	CASP1	P29466	-4.47263	-4.44444	-4.32548	-4.45217	-4.4915	-4.3417	-4.38571	-4.48469	-4.39128	-4.40815	-4.51335	-3.02515	-4.25479	-2.84761	-3.76418	-3.30893	0.999924	-0.0153169	0.935901	0.000313621	0.996506	0.000115867	0.000224754	0.981189	8.70995e-05
P28223	sp|P28223|5HT2A_HUMAN 5-hydroxytryptamine receptor 2A OS=Homo sapiens OX=9606 GN=HTR2A PE=1 SV=2	8.3565	3319	5-hydroxytryptamine receptor 2A	HTR2A	P28223	-3.62194	-3.45396	-3.39532	-4.49187	-3.72667	-3.8674	-3.48271	-4.17712	-3.85281	-3.36005	-4.14295	-5.09909	-4.68373	-4.78752	-4.73494	-4.87014	0.999924	-0.0436017	0.825192	0.00031414	-1.03196	0.000116108	0.000132014	-1.07556	4.81024e-05
Q8N3U4	sp|Q8N3U4|STAG2_HUMAN Cohesin subunit SA-2 OS=Homo sapiens OX=9606 GN=STAG2 PE=1 SV=3	2.8217	5075	Cohesin subunit SA-2	STAG2	Q8N3U4	-4.29554	-4.253	-4.36706	-4.31855	-4.29329	-3.85695	-4.29892	-4.24516	-4.51904	-4.1568	-4.46365	-3.38406	-3.72645	-3.37728	-3.27116	-4.09918	0.999924	-0.105981	0.47261	0.000315613	0.765088	0.000116703	0.000738497	0.659106	0.000325318
Q8IXM2;F8W038;F8W1H0;H0YIS7	sp|Q8IXM2|BAP18_HUMAN Chromatin complexes subunit BAP18 OS=Homo sapiens OX=9606 GN=BAP18 PE=1 SV=1;tr|F8W038|F8W038_HUMAN Chromosome 17 open reading frame 49 OS=Homo sapiens OX=9606 GN=C17orf49 PE=1 SV=1;tr|F8W1H0|F8W1H0_HUMAN Chromosome 17 open reading fr	12.538	1655	Chromatin complexes subunit BAP18	BAP18	Q8IXM2	-4.17207	-4.05918	-4.04119	-4.28527	-4.26182	-4.23195	-4.14387	-4.2145	-4.04353	-4.32765	-4.41777	-3.45126	-3.99421	-3.60604	-3.75434	-3.48845	0.999924	-0.0542153	0.620726	0.000315672	0.5706	0.000116775	0.000484222	0.516385	0.000203782
Q0JRZ9;H7BXJ4;H0YAE2	sp|Q0JRZ9|FCHO2_HUMAN F-BAR domain only protein 2 OS=Homo sapiens OX=9606 GN=FCHO2 PE=1 SV=2;tr|H7BXJ4|H7BXJ4_HUMAN F-BAR domain only protein 2 OS=Homo sapiens OX=9606 GN=FCHO2 PE=1 SV=1;tr|H0YAE2|H0YAE2_HUMAN F-BAR domain only protein 2 (Fragment) OS=Homo	4.7582	1933	F-BAR domain only protein 2	FCHO2	Q0JRZ9	-4.29176	-3.85637	-4.50677	-4.33539	-4.49108	-3.99731	-4.26334	-4.3627	-4.35524	-4.37019	-4.48013	-3.50835	-3.19166	-3.48536	-3.43013	-4.12781	0.999924	-0.119873	0.447678	0.000315774	0.817658	0.000116862	0.000801923	0.697785	0.000355548
Q9Y6K5	sp|Q9Y6K5|OAS3_HUMAN 2-5-oligoadenylate synthase 3 OS=Homo sapiens OX=9606 GN=OAS3 PE=1 SV=3	12.994	6639	2-5-oligoadenylate synthase 3	OAS3	Q9Y6K5	-5.00244	-4.89458	-4.95964	-4.73787	-4.82401	-3.96645	-4.95092	-4.84963	-4.594	-4.82752	-4.753	-2.73804	-3.13579	-2.44904	-3.37577	-4.55837	0.999924	-0.064185	0.828118	0.000317364	1.54361	0.000117501	0.000290656	1.47943	0.000116281
Q17R31;H0YCC7;E9PRA1;E9PP81	sp|Q17R31|TATD3_HUMAN Putative deoxyribonuclease TATDN3 OS=Homo sapiens OX=9606 GN=TATDN3 PE=1 SV=1;tr|H0YCC7|H0YCC7_HUMAN Putative deoxyribonuclease TATDN3 (Fragment) OS=Homo sapiens OX=9606 GN=TATDN3 PE=1 SV=1;tr|E9PRA1|E9PRA1_HUMAN Putative deoxyribonuc	2.2981	1534	Putative deoxyribonuclease TATDN3	TATDN3	Q17R31	-3.92768	-4.02093	-4.05998	-3.88584	-3.87827	-3.85563	-3.82821	-3.84206	-3.86523	-3.90171	-3.63029	-3.99166	-4.49609	-4.28925	-4.42993	-4.4151	0.934366	0.124555	0.214343	0.000317886	-0.510905	0.000117745	0.00209643	-0.38635	0.00103791
P07602;C9JIZ6;Q5BJH1	sp|P07602|SAP_HUMAN Prosaposin OS=Homo sapiens OX=9606 GN=PSAP PE=1 SV=2;tr|C9JIZ6|C9JIZ6_HUMAN Prosaposin OS=Homo sapiens OX=9606 GN=PSAP PE=1 SV=2;tr|Q5BJH1|Q5BJH1_HUMAN PSAP protein OS=Homo sapiens OX=9606 GN=PSAP PE=1 SV=1	153.75	2883	Prosaposin	PSAP	P07602	-4.51519	-4.67782	-4.68005	-5.00991	-4.2883	-4.52979	-4.50208	-4.29167	-4.57577	-4.24618	-3.92392	-3.64895	-3.76838	-2.86164	-3.05903	-3.53436	0.773079	0.308919	0.0984744	0.000317955	0.933452	0.000117821	1.08735e-05	1.24237	2.98917e-06
Q9H977	sp|Q9H977|WDR54_HUMAN WD repeat-containing protein 54 OS=Homo sapiens OX=9606 GN=WDR54 PE=1 SV=1	85.33	5943	WD repeat-containing protein 54	WDR54	Q9H977	-3.83237	-3.77811	-3.80595	-3.76318	-3.6601	-3.71722	-3.70564	-3.77558	-3.82436	-3.84253	-3.39462	-4.25027	-5.11526	-4.49486	-4.9634	-6.18224	0.999924	0.0509442	0.837042	0.000318748	-1.29266	0.00011819	0.000286217	-1.24172	0.000114323
A0A182DWG2;A0A140T9A5;A0A140T966;A0A182DWF5;A0A140T9Q1;A0A140T928;Q5EP54;A0A182DWF4;A0A0G2JJV3	tr|A0A182DWG2|A0A182DWG2_HUMAN HLA class II histocompatibility antigen, DP beta 1 chain (Fragment) OS=Homo sapiens OX=9606 GN=HLA-DPB1 PE=1 SV=1;tr|A0A140T9A5|A0A140T9A5_HUMAN HLA class II histocompatibility antigen, DP beta 1 chain (Fragment) OS=Homo sapi	8.9033	465	HLA class II histocompatibility antigen, DP beta 1 chain (Fragment)	HLA-DPB1	A0A182DWG2	-5.25198	-4.91676	-5.02682	-5.11462	-5.14196	-4.90485	-5.13899	-5.10074	-5.32615	-4.87982	-5.62783	-1.75771	-3.07491	-5.03902	-3.25294	-2.90977	0.999924	-0.155208	0.687234	0.000318748	2.00784	0.000118261	0.000412148	1.85263	0.00017077
Q16540	sp|Q16540|RM23_HUMAN 39S ribosomal protein L23, mitochondrial OS=Homo sapiens OX=9606 GN=MRPL23 PE=1 SV=1	25.201	4452	39S ribosomal protein L23, mitochondrial	MRPL23	Q16540	-3.65576	-3.77551	-3.59606	-3.61188	-3.89811	-3.89474	-3.77691	-3.85377	-4.21325	-3.7303	-3.62784	-4.21527	-5.06541	-4.77767	-5.18082	-4.35567	0.999924	-0.101736	0.547739	0.000318748	-0.878556	0.000118266	6.84326e-05	-0.980292	2.33571e-05
Q99622;U3KQ85;F5GXW5;U3KQ07	sp|Q99622|C10_HUMAN Protein C10 OS=Homo sapiens OX=9606 GN=C12orf57 PE=1 SV=1;tr|U3KQ85|U3KQ85_HUMAN Protein C10 OS=Homo sapiens OX=9606 GN=C12orf57 PE=1 SV=1;tr|F5GXW5|F5GXW5_HUMAN Protein C10 OS=Homo sapiens OX=9606 GN=C12orf57 PE=1 SV=1;tr|U3KQ07|U3KQ07	79.877	5627	Protein C10	C12orf57	Q99622	-3.73086	-3.70551	-3.62101	-3.57358	-3.69862	-3.76308	-3.74357	-3.85609	-4.21868	-3.70397	-3.88665	-4.35331	-5.43437	-4.30653	-4.93346	-4.83622	0.947038	-0.199681	0.252109	0.000318878	-0.890987	0.000118365	2.66853e-05	-1.09067	8.14021e-06
Q9Y4D7;H0YAB2	sp|Q9Y4D7|PLXD1_HUMAN Plexin-D1 OS=Homo sapiens OX=9606 GN=PLXND1 PE=1 SV=3;tr|H0YAB2|H0YAB2_HUMAN Plexin-D1 (Fragment) OS=Homo sapiens OX=9606 GN=PLXND1 PE=1 SV=1	67.853	6573	Plexin-D1	PLXND1	Q9Y4D7	-3.93173	-3.41759	-3.50565	-3.12813	-3.93439	-4.04024	-3.71341	-4.16969	-4.09779	-3.77119	-3.90189	-4.9674	-4.8639	-4.62881	-4.95444	-4.54096	0.80252	-0.271173	0.114318	0.000319037	-0.860307	0.000118513	1.24739e-05	-1.13148	3.47661e-06
Q5JTJ3	sp|Q5JTJ3|COA6_HUMAN Cytochrome c oxidase assembly factor 6 homolog OS=Homo sapiens OX=9606 GN=COA6 PE=1 SV=1	64.888	4577	Cytochrome c oxidase assembly factor 6 homolog	COA6	Q5JTJ3	-3.71816	-3.75168	-3.69336	-4.26948	-3.54243	-3.82084	-3.73212	-3.55802	-3.74444	-3.77982	-3.77451	-5.10835	-5.49843	-5.19322	-4.81865	-3.84667	0.999924	0.081544	0.717743	0.000319037	-1.17528	0.000118526	0.000382657	-1.09374	0.000157336
E9PEM5;A0A494C1L5;P50851;A0A494BZW2;A0A494C0R9	tr|E9PEM5|E9PEM5_HUMAN Lipopolysaccharide-responsive and beige-like anchor protein OS=Homo sapiens OX=9606 GN=LRBA PE=1 SV=1;tr|A0A494C1L5|A0A494C1L5_HUMAN Lipopolysaccharide-responsive and beige-like anchor protein OS=Homo sapiens OX=9606 GN=LRBA PE=1 SV=	29.237	758	Lipopolysaccharide-responsive and beige-like anchor protein	LRBA	E9PEM5	-4.35115	-4.23268	-4.23715	-4.25085	-4.45974	-4.21914	-4.25045	-4.06338	-4.14151	-4.20948	-4.29231	-3.62204	-3.26137	-3.67868	-3.43323	-3.99204	0.995356	0.100357	0.383646	0.000319069	0.593955	0.000118588	4.28499e-05	0.694312	1.388e-05
Q9UQB3;E7EPC8;B4DRK2	sp|Q9UQB3|CTND2_HUMAN Catenin delta-2 OS=Homo sapiens OX=9606 GN=CTNND2 PE=1 SV=3;tr|E7EPC8|E7EPC8_HUMAN Catenin delta-2 OS=Homo sapiens OX=9606 GN=CTNND2 PE=1 SV=1;tr|B4DRK2|B4DRK2_HUMAN Catenin delta-2 OS=Homo sapiens OX=9606 GN=CTNND2 PE=1 SV=1	323.31	6471	Catenin delta-2	CTNND2	Q9UQB3	-3.76484	-3.78323	-3.75574	-3.69645	-3.62814	-3.88949	-3.72115	-3.79084	-3.70745	-3.80162	-3.63121	-3.97806	-4.52501	-5.36288	-5.13143	-5.83508	0.999924	0.0225236	0.924233	0.000319546	-1.23603	0.000118816	0.000236101	-1.21351	9.20584e-05
Q92930;H0YNE9;H0YMN7	sp|Q92930|RAB8B_HUMAN Ras-related protein Rab-8B OS=Homo sapiens OX=9606 GN=RAB8B PE=1 SV=2;tr|H0YNE9|H0YNE9_HUMAN Ras-related protein Rab-8B (Fragment) OS=Homo sapiens OX=9606 GN=RAB8B PE=1 SV=1;tr|H0YMN7|H0YMN7_HUMAN Ras-related protein Rab-8B OS=Homo sa	20.774	5370	Ras-related protein Rab-8B	RAB8B	Q92930	-3.96274	-4.07688	-4.02788	-4.01226	-4.03646	-3.88102	-3.80545	-3.55993	-3.69802	-3.75266	-3.60468	-4.17668	-5.02278	-3.94146	-4.60225	-4.55817	0.644873	0.315388	0.0470561	0.000319615	-0.776117	0.000118892	0.0106937	-0.460729	0.00634047
P39019;M0R2L9;M0QYF7;M0R140	sp|P39019|RS19_HUMAN 40S ribosomal protein S19 OS=Homo sapiens OX=9606 GN=RPS19 PE=1 SV=2;tr|M0R2L9|M0R2L9_HUMAN 40S ribosomal protein S19 (Fragment) OS=Homo sapiens OX=9606 GN=RPS19 PE=1 SV=1;tr|M0QYF7|M0QYF7_HUMAN 40S ribosomal protein S19 (Fragment) OS=	58.764	3465	40S ribosomal protein S19	RPS19	P39019	-4.18802	-4.15373	-4.09978	-3.96296	-4.12475	-4.18044	-4.19927	-4.20931	-4.30588	-4.19996	-4.12871	-3.64778	-3.89641	-3.39574	-3.80622	-3.8372	0.980397	-0.0903456	0.345172	0.000321507	0.491957	0.000119647	0.00117494	0.401612	0.000543485
Q96LZ7;C9JGB2;A0A0A0MSD2;A0A0C4DFM4	sp|Q96LZ7|RMD2_HUMAN Regulator of microtubule dynamics protein 2 OS=Homo sapiens OX=9606 GN=RMDN2 PE=1 SV=2;tr|C9JGB2|C9JGB2_HUMAN Regulator of microtubule dynamics protein 2 (Fragment) OS=Homo sapiens OX=9606 GN=RMDN2 PE=1 SV=1;tr|A0A0A0MSD2|A0A0A0MSD2_HU	16.89	5542	Regulator of microtubule dynamics protein 2	RMDN2	Q96LZ7	-4.19607	-4.24237	-4.23532	-4.34515	-4.35031	-4.33703	-4.25615	-4.30519	-4.26229	-4.31015	-4.16136	-4.11393	-3.49911	-3.68501	-3.13068	-3.43657	0.999924	0.0253448	0.847346	0.000323083	0.68597	0.000120285	0.000143492	0.711315	5.2717e-05
A0A0A0MSU4;O94911;A0A075B774	tr|A0A0A0MSU4|A0A0A0MSU4_HUMAN ATP-binding cassette sub-family A member 8 OS=Homo sapiens OX=9606 GN=ABCA8 PE=1 SV=1;sp|O94911|ABCA8_HUMAN ATP-binding cassette sub-family A member 8 OS=Homo sapiens OX=9606 GN=ABCA8 PE=1 SV=3;tr|A0A075B774|A0A075B774_HUMAN	126.78	265	ATP-binding cassette sub-family A member 8	ABCA8	A0A0A0MSU4	-4.66845	-4.57522	-4.59296	-4.89154	-4.55539	-4.04609	-4.37428	-4.73835	-4.38787	-4.67906	-4.7508	-3.94117	-2.88363	-3.21162	-2.61477	-4.08058	0.999924	-0.0311287	0.895934	0.000324711	1.23972	0.000120942	0.000256437	1.20859	0.00010072
Q6P1A2;F5H0M4	sp|Q6P1A2|MBOA5_HUMAN Lysophospholipid acyltransferase 5 OS=Homo sapiens OX=9606 GN=LPCAT3 PE=1 SV=1;tr|F5H0M4|F5H0M4_HUMAN Lysophospholipid acyltransferase 5 OS=Homo sapiens OX=9606 GN=LPCAT3 PE=1 SV=1	7.2602	1577	Lysophospholipid acyltransferase 5	LPCAT3	Q6P1A2	-4.48957	-4.05369	-3.94733	-3.78097	-4.24993	-4.23342	-4.33763	-4.25122	-4.33307	-4.35551	-4.68701	-3.68644	-3.17507	-3.60517	-3.68186	-3.96049	0.750826	-0.26707	0.0857694	0.000324906	0.771085	0.000121067	0.0059528	0.504014	0.00330407
O60437;K7EKI8;K7EQ71	sp|O60437|PEPL_HUMAN Periplakin OS=Homo sapiens OX=9606 GN=PPL PE=1 SV=4;tr|K7EKI8|K7EKI8_HUMAN Periplakin OS=Homo sapiens OX=9606 GN=PPL PE=1 SV=1;tr|K7EQ71|K7EQ71_HUMAN Periplakin (Fragment) OS=Homo sapiens OX=9606 GN=PPL PE=1 SV=1	279.4	2095	Periplakin	PPL	O60437	-4.77656	-4.84383	-4.79196	-4.71173	-4.9219	-4.92387	-4.80264	-4.82953	-4.7584	-4.81201	-4.98388	-2.14521	-3.73392	-2.39393	-3.87299	-4.22113	0.999924	-0.00898373	0.976133	0.000326093	1.56386	0.000121561	0.0002146	1.55487	8.27559e-05
Q9Y4K3	sp|Q9Y4K3|TRAF6_HUMAN TNF receptor-associated factor 6 OS=Homo sapiens OX=9606 GN=TRAF6 PE=1 SV=1	13.322	6580	TNF receptor-associated factor 6	TRAF6	Q9Y4K3	-4.23078	-4.35479	-4.13326	-4.15155	-4.61492	-4.40904	-4.30075	-4.4396	-4.17839	-4.18133	-4.32263	-3.40817	-3.48534	-3.08265	-3.72656	-3.99971	0.999924	0.0311809	0.827385	0.00032628	0.744057	0.000121682	0.000138553	0.775238	5.07266e-05
Q9BZL4;K7EL81	sp|Q9BZL4|PP12C_HUMAN Protein phosphatase 1 regulatory subunit 12C OS=Homo sapiens OX=9606 GN=PPP1R12C PE=1 SV=1;tr|K7EL81|K7EL81_HUMAN Protein phosphatase 1 regulatory subunit 12C (Fragment) OS=Homo sapiens OX=9606 GN=PPP1R12C PE=1 SV=1	144.41	5807	Protein phosphatase 1 regulatory subunit 12C	PPP1R12C	Q9BZL4	-4.19444	-4.17269	-4.15895	-4.23762	-4.18628	-4.15244	-4.06609	-4.24599	-4.26259	-4.17349	-4.15706	-3.96882	-3.47344	-3.82533	-3.68044	-3.45217	0.999924	0.00269417	0.977674	0.00032827	0.501006	0.000122476	0.000194983	0.5037	7.43248e-05
O00422;H7BZW6	sp|O00422|SAP18_HUMAN Histone deacetylase complex subunit SAP18 OS=Homo sapiens OX=9606 GN=SAP18 PE=1 SV=1;tr|H7BZW6|H7BZW6_HUMAN Histone deacetylase complex subunit SAP18 (Fragment) OS=Homo sapiens OX=9606 GN=SAP18 PE=1 SV=2	20.823	2197	Histone deacetylase complex subunit SAP18	SAP18	O00422	-4.1745	-4.20484	-4.13036	-4.10367	-4.00475	-4.0687	-4.11354	-4.20291	-4.3492	-4.25073	-4.30221	-3.6709	-3.79942	-3.53471	-3.43719	-4.06028	0.943727	-0.129248	0.226952	0.000329517	0.543219	0.000122994	0.00204173	0.413971	0.00100888
O43175;A0A286YF22;A0A2C9F2M7;A0A286YFA2;A0A286YFL2;A0A286YFM8	sp|O43175|SERA_HUMAN D-3-phosphoglycerate dehydrogenase OS=Homo sapiens OX=9606 GN=PHGDH PE=1 SV=4;tr|A0A286YF22|A0A286YF22_HUMAN D-3-phosphoglycerate dehydrogenase OS=Homo sapiens OX=9606 GN=PHGDH PE=1 SV=1;tr|A0A2C9F2M7|A0A2C9F2M7_HUMAN D-3-phosphoglycer	323.31	572	D-3-phosphoglycerate dehydrogenase	PHGDH	O43175	-3.70704	-3.63338	-4.20477	-4.41474	-3.69159	-3.42322	-3.50043	-3.52017	-3.55497	-3.78532	-3.66524	-3.81492	-5.01541	-5.93008	-5.90026	-5.37849	0.995737	0.240568	0.439697	0.000331684	-1.60261	0.000123855	0.000871941	-1.36204	0.000389497
P28482	sp|P28482|MK01_HUMAN Mitogen-activated protein kinase 1 OS=Homo sapiens OX=9606 GN=MAPK1 PE=1 SV=3	323.31	3323	Mitogen-activated protein kinase 1	MAPK1	P28482	-4.21158	-4.10903	-4.2878	-4.19207	-4.22895	-4.01104	-3.54875	-3.27928	-3.71424	-3.59565	-3.06935	-3.93958	-4.86227	-4.51357	-4.60057	-5.98663	0.367126	0.73196	0.0108981	0.000331915	-1.33907	0.000123994	0.043061	-0.60711	0.0295156
Q9BW62	sp|Q9BW62|KATL1_HUMAN Katanin p60 ATPase-containing subunit A-like 1 OS=Homo sapiens OX=9606 GN=KATNAL1 PE=1 SV=1	81.034	5752	Katanin p60 ATPase-containing subunit A-like 1	KATNAL1	Q9BW62	-3.90115	-3.78103	-3.69698	-3.72993	-3.77386	-3.84786	-3.68615	-3.78031	-4.00313	-3.78898	-3.78002	-4.25692	-4.4365	-4.43737	-4.67036	-5.41702	0.999924	-0.0192491	0.904777	0.00033269	-0.835916	0.000124337	0.000168325	-0.855165	6.29515e-05
Q9NVH6	sp|Q9NVH6|TMLH_HUMAN Trimethyllysine dioxygenase, mitochondrial OS=Homo sapiens OX=9606 GN=TMLHE PE=1 SV=1	36.556	6134	Trimethyllysine dioxygenase, mitochondrial	TMLHE	Q9NVH6	-3.92837	-3.60311	-4.00577	-3.88764	-3.87085	-4.07842	-3.87369	-3.88084	-3.7749	-3.57083	-3.96225	-4.45153	-4.59416	-4.61127	-4.19896	-4.1914	0.999924	0.0831899	0.47296	0.000334263	-0.59696	0.000124977	0.00078962	-0.51377	0.000349718
P49458;Q6P2S0;Q659G3;E9PE20	sp|P49458|SRP09_HUMAN Signal recognition particle 9 kDa protein OS=Homo sapiens OX=9606 GN=SRP9 PE=1 SV=2;tr|Q6P2S0|Q6P2S0_HUMAN Signal recognition particle 9 kDa protein OS=Homo sapiens OX=9606 GN=SRP9 PE=1 SV=1;tr|Q659G3|Q659G3_HUMAN Signal recognition p	22.545	3611	Signal recognition particle 9 kDa protein	SRP9	P49458	-4.1221	-4.27556	-4.28819	-4.36862	-4.11223	-4.14928	-4.20179	-4.218	-4.18956	-4.2217	-4.14283	-3.70466	-3.97237	-3.42047	-3.3744	-3.75926	0.999924	0.0245543	0.81646	0.000336657	0.548545	0.000125926	0.000139371	0.573099	5.10925e-05
Q8TC26	sp|Q8TC26|TM163_HUMAN Transmembrane protein 163 OS=Homo sapiens OX=9606 GN=TMEM163 PE=2 SV=1	126.98	5216	Transmembrane protein 163	TMEM163	Q8TC26	-3.64292	-3.58067	-3.31824	-3.11394	-3.68406	-3.97111	-3.94943	-4.0563	-3.89159	-4.08614	-3.9063	-5.1466	-4.34884	-5.06831	-4.81021	-5.7567	0.648031	-0.426125	0.0481089	0.000336767	-1.04818	0.000126021	6.37924e-06	-1.47431	1.64743e-06
Q9NVZ3;D6RB24;F6SKB8	sp|Q9NVZ3|NECP2_HUMAN Adaptin ear-binding coat-associated protein 2 OS=Homo sapiens OX=9606 GN=NECAP2 PE=1 SV=1;tr|D6RB24|D6RB24_HUMAN Adaptin ear-binding coat-associated protein 2 OS=Homo sapiens OX=9606 GN=NECAP2 PE=1 SV=1;tr|F6SKB8|F6SKB8_HUMAN Adaptin	24.686	1281	Adaptin ear-binding coat-associated protein 2	NECAP2	Q9NVZ3	-4.63084	-4.38745	-4.62205	-4.58476	-4.70681	-4.48058	-4.37467	-4.33126	-4.1994	-4.34254	-4.58822	-3.02533	-3.2553	-2.97274	-3.34756	-4.31796	0.962515	0.201532	0.296358	0.000337382	0.983441	0.000126304	3.36034e-05	1.18497	1.05384e-05
Q01130;J3QL05;J3KP15	sp|Q01130|SRSF2_HUMAN Serine/arginine-rich splicing factor 2 OS=Homo sapiens OX=9606 GN=SRSF2 PE=1 SV=4;tr|J3QL05|J3QL05_HUMAN Serine/arginine-rich splicing factor 2 (Fragment) OS=Homo sapiens OX=9606 GN=SRSF2 PE=1 SV=1;tr|J3KP15|J3KP15_HUMAN Serine/argini	41.418	2019	Serine/arginine-rich splicing factor 2	SRSF2	Q01130	-4.13026	-4.06819	-4.05424	-4.00832	-4.17441	-4.0245	-4.16884	-4.2585	-4.24134	-4.18043	-4.3385	-3.74185	-3.90999	-3.47646	-3.55998	-3.99045	0.800945	-0.16087	0.110919	0.000338537	0.501779	0.00012679	0.00475962	0.340909	0.00257083
O75844;A0A6Q8PHG9	sp|O75844|FACE1_HUMAN CAAX prenyl protease 1 homolog OS=Homo sapiens OX=9606 GN=ZMPSTE24 PE=1 SV=2;tr|A0A6Q8PHG9|A0A6Q8PHG9_HUMAN CAAX prenyl protease 1 homolog OS=Homo sapiens OX=9606 GN=ZMPSTE24 PE=4 SV=1	65.12	2551	CAAX prenyl protease 1 homolog	ZMPSTE24	O75844	-4.19971	-4.33746	-4.10179	-4.38849	-4.16711	-4.14538	-4.24842	-4.20789	-4.38495	-4.35422	-4.16038	-3.6895	-3.95449	-3.07493	-3.63532	-3.69175	0.999924	-0.0478461	0.708504	0.000339507	0.661973	0.000127208	0.00041896	0.614127	0.000173858
Q6P9B6;H3BM75	sp|Q6P9B6|MEAK7_HUMAN MTOR-associated protein MEAK7 OS=Homo sapiens OX=9606 GN=MEAK7 PE=1 SV=2;tr|H3BM75|H3BM75_HUMAN MTOR-associated protein MEAK7 OS=Homo sapiens OX=9606 GN=MEAK7 PE=1 SV=1	97.061	4770	MTOR-associated protein MEAK7	MEAK7	Q6P9B6	-3.97888	-4.09621	-4.04031	-3.40361	-3.57826	-3.90808	-3.73582	-3.71984	-3.98725	-3.78084	-3.74389	-4.53587	-4.10761	-4.61577	-4.76095	-4.95168	0.999924	0.0406972	0.792448	0.000339769	-0.800846	0.00012736	0.0003418	-0.760149	0.000138856
O43526;A0A1B0GW14;A0A0G2JH35;A0A0D9SG49;A0A0D9SEV1;Q4VXP6;A0A0D9SF10	sp|O43526|KCNQ2_HUMAN Potassium voltage-gated channel subfamily KQT member 2 OS=Homo sapiens OX=9606 GN=KCNQ2 PE=1 SV=2;tr|A0A1B0GW14|A0A1B0GW14_HUMAN Potassium voltage-gated channel subfamily KQT member 2 OS=Homo sapiens OX=9606 GN=KCNQ2 PE=1 SV=1;tr|A0A0	16.333	2375	Potassium voltage-gated channel subfamily KQT member 2	KCNQ2	O43526	-3.76725	-3.67396	-3.56176	-3.54829	-3.70045	-3.9016	-3.66017	-4.01359	-3.75759	-3.74263	-3.76904	-5.48153	-3.89455	-5.57435	-4.73483	-5.43964	0.999924	-0.0963853	0.68694	0.000339945	-1.23638	0.00012748	0.000103503	-1.33276	3.70074e-05
Q96DZ5	sp|Q96DZ5|CLIP3_HUMAN CAP-Gly domain-containing linker protein 3 OS=Homo sapiens OX=9606 GN=CLIP3 PE=1 SV=3	27.59	5457	CAP-Gly domain-containing linker protein 3	CLIP3	Q96DZ5	-3.84002	-3.69163	-3.78566	-3.5909	-3.90362	-3.72853	-3.79207	-3.92083	-3.94644	-3.86428	-3.84424	-4.08993	-4.3418	-4.70496	-4.76298	-5.03803	0.995356	-0.116847	0.402229	0.000343623	-0.713968	0.000128913	4.87255e-05	-0.830815	1.60615e-05
Q15274	sp|Q15274|NADC_HUMAN Nicotinate-nucleotide pyrophosphorylase [carboxylating] OS=Homo sapiens OX=9606 GN=QPRT PE=1 SV=3	23.614	4381	Nicotinate-nucleotide pyrophosphorylase [carboxylating]	QPRT	Q15274	-4.80427	-4.90703	-5.06716	-5.16939	-5.10631	-5.31162	-5.09343	-4.45329	-4.5313	-4.38785	-4.76294	-3.18003	-3.49929	-3.95588	-3.56801	-1.89569	0.840916	0.4152	0.1458	0.000346217	1.42598	0.000129941	1.68368e-05	1.84118	4.8422e-06
P08574	sp|P08574|CY1_HUMAN Cytochrome c1, heme protein, mitochondrial OS=Homo sapiens OX=9606 GN=CYC1 PE=1 SV=3	180.52	2916	Cytochrome c1, heme protein, mitochondrial	CYC1	P08574	-3.5798	-3.77566	-3.66925	-3.64364	-3.63035	-3.86269	-3.83398	-3.81459	-3.9196	-3.78309	-3.76682	-5.43768	-5.08091	-5.25379	-4.93491	-3.82944	0.999924	-0.13005	0.537325	0.000346659	-1.08373	0.000130162	7.24129e-05	-1.21378	2.49034e-05
O75531	sp|O75531|BAF_HUMAN Barrier-to-autointegration factor OS=Homo sapiens OX=9606 GN=BANF1 PE=1 SV=1	51.111	2531	Barrier-to-autointegration factor	BANF1	O75531	-4.34192	-4.81807	-5.06843	-4.85046	-4.9248	-4.9988	-4.0804	-4.26899	-4.2826	-4.07032	-4.47222	-3.83883	-3.47799	-3.18052	-2.69595	-3.39028	0.250701	0.598838	0.00354966	0.000348264	0.918194	0.00013082	1.09836e-06	1.51703	2.20926e-07
Q9H9A6	sp|Q9H9A6|LRC40_HUMAN Leucine-rich repeat-containing protein 40 OS=Homo sapiens OX=9606 GN=LRRC40 PE=1 SV=1	281.5	5946	Leucine-rich repeat-containing protein 40	LRRC40	Q9H9A6	-3.83331	-3.73308	-3.70834	-3.58441	-3.87079	-3.88846	-3.82441	-4.03777	-4.03184	-3.89811	-3.86577	-4.14204	-4.48869	-4.38778	-4.6053	-4.62299	0.811949	-0.161848	0.120556	0.000348832	-0.51778	0.000131089	1.42025e-05	-0.679628	4.01925e-06
O60568;H7C2V1	sp|O60568|PLOD3_HUMAN Multifunctional procollagen lysine hydroxylase and glycosyltransferase LH3 OS=Homo sapiens OX=9606 GN=PLOD3 PE=1 SV=1;tr|H7C2V1|H7C2V1_HUMAN Multifunctional procollagen lysine hydroxylase and glycosyltransferase LH3 (Fragment) OS=Homo	35.233	2453	Multifunctional procollagen lysine hydroxylase and glycosyltransferase LH3	PLOD3	O60568	-4.78097	-4.72155	-4.68996	-4.52952	-4.79922	-5.11715	-4.8219	-4.63352	-4.84255	-4.63221	-4.74454	-3.73839	-4.23234	-2.90457	-3.53427	-2.04193	0.999924	0.0381191	0.891568	0.000349361	1.44464	0.000131356	0.000171753	1.48276	6.44228e-05
Q6ZT07	sp|Q6ZT07|TBCD9_HUMAN TBC1 domain family member 9 OS=Homo sapiens OX=9606 GN=TBC1D9 PE=2 SV=2	3.762	4821	TBC1 domain family member 9	TBC1D9	Q6ZT07	-4.3362	-4.14619	-4.13252	-3.95179	-4.19249	-4.5989	-4.26832	-4.30303	-4.14413	-4.13826	-4.19674	-3.84818	-3.50845	-3.6323	-3.71293	-3.44576	0.999924	0.0162524	0.885015	0.000349361	0.58057	0.000131398	0.000169342	0.596823	6.33957e-05
P42356	sp|P42356|PI4KA_HUMAN Phosphatidylinositol 4-kinase alpha OS=Homo sapiens OX=9606 GN=PI4KA PE=1 SV=4	323.31	3505	Phosphatidylinositol 4-kinase alpha	PI4KA	P42356	-3.77363	-3.88004	-3.76752	-3.76754	-3.81202	-3.98841	-3.73218	-3.65102	-3.767	-3.84404	-3.66211	-5.06154	-4.90237	-5.1135	-4.96418	-3.7053	0.999924	0.100253	0.612423	0.000350015	-1.0181	0.0001317	0.000554391	-0.917848	0.000237269
E9PKU7	tr|E9PKU7|E9PKU7_HUMAN Neutral alpha-glucosidase AB OS=Homo sapiens OX=9606 GN=GANAB PE=1 SV=1	5.5018	1509	Neutral alpha-glucosidase AB	GANAB	E9PKU7	-4.36357	-4.42866	-4.59148	-4.96862	-4.36156	-4.22385	-4.27085	-4.54794	-4.44059	-4.66613	-4.50053	-3.63832	-3.78649	-2.88508	-2.71099	-3.95735	0.999924	0.00441527	0.983298	0.000350119	1.08956	0.000131794	0.00021164	1.09398	8.12788e-05
Q92597	sp|Q92597|NDRG1_HUMAN Protein NDRG1 OS=Homo sapiens OX=9606 GN=NDRG1 PE=1 SV=1	304.58	5328	Protein NDRG1	NDRG1	Q92597	-3.65035	-3.55672	-3.82353	-3.37829	-3.87703	-3.23207	-3.76884	-4.13414	-4.28063	-3.90528	-3.89908	-4.375	-4.60465	-5.18732	-5.08744	-4.94771	0.471784	-0.411261	0.0212212	0.000352167	-0.842829	0.000132621	3.63251e-06	-1.25409	8.67791e-07
O95140;A0A6Q8PGV8;A0A6Q8PFJ4;A0A6Q8PGA3;A0A6Q8PGS9	sp|O95140|MFN2_HUMAN Mitofusin-2 OS=Homo sapiens OX=9606 GN=MFN2 PE=1 SV=3;tr|A0A6Q8PGV8|A0A6Q8PGV8_HUMAN Mitofusin-2 OS=Homo sapiens OX=9606 GN=MFN2 PE=4 SV=1;tr|A0A6Q8PFJ4|A0A6Q8PFJ4_HUMAN Mitofusin-2 OS=Homo sapiens OX=9606 GN=MFN2 PE=4 SV=1;tr|A0A6Q8PG	127.39	863	Mitofusin-2	MFN2	O95140	-3.72207	-3.87914	-3.9145	-3.76697	-3.77418	-3.96216	-3.91617	-3.74206	-3.85345	-3.8925	-3.69885	-4.61538	-4.89017	-4.54527	-4.59326	-3.92226	0.999924	0.0158987	0.905731	0.000353455	-0.692662	0.000133208	0.000273767	-0.676764	0.000108612
Q58FF8	sp|Q58FF8|H90B2_HUMAN Putative heat shock protein HSP 90-beta 2 OS=Homo sapiens OX=9606 GN=HSP90AB2P PE=1 SV=2	10.748	4552	Putative heat shock protein HSP 90-beta 2	HSP90AB2P	Q58FF8	-4.76583	-3.04734	-4.21558	-4.27607	-3.00808	-2.8862	-3.64831	-3.59442	-6.15516	-3.68747	-2.52919	-5.42042	-7.05449	-7.70062	-6.84252	-7.51795	0.999924	-0.223062	0.700388	0.000353455	-2.98429	0.000133218	0.000111359	-3.20735	4.00816e-05
Q9NZ45	sp|Q9NZ45|CISD1_HUMAN CDGSH iron-sulfur domain-containing protein 1 OS=Homo sapiens OX=9606 GN=CISD1 PE=1 SV=1	39.195	6193	CDGSH iron-sulfur domain-containing protein 1	CISD1	Q9NZ45	-3.66346	-3.84014	-3.92206	-4.15717	-3.92837	-3.8031	-3.87491	-3.40928	-3.75383	-3.73086	-3.26996	-5.40776	-5.69624	-5.1897	-5.31953	-3.62181	0.969749	0.277946	0.327044	0.000356518	-1.43924	0.000134462	0.00140909	-1.16129	0.000667665
P33176	sp|P33176|KINH_HUMAN Kinesin-1 heavy chain OS=Homo sapiens OX=9606 GN=KIF5B PE=1 SV=1	323.31	3400	Kinesin-1 heavy chain	KIF5B	P33176	-4.2517	-4.24935	-4.40843	-4.39873	-4.36062	-4.10263	-4.32405	-4.32774	-4.27118	-4.28626	-4.32523	-3.3876	-4.23514	-3.13639	-3.48862	-3.48314	0.999924	-0.011649	0.937078	0.000356518	0.760714	0.000134486	0.000257781	0.749065	0.00010133
Q9NPF4;G3V445	sp|Q9NPF4|OSGEP_HUMAN Probable tRNA N6-adenosine threonylcarbamoyltransferase OS=Homo sapiens OX=9606 GN=OSGEP PE=1 SV=1;tr|G3V445|G3V445_HUMAN N6-L-threonylcarbamoyladenine synthase (Fragment) OS=Homo sapiens OX=9606 GN=OSGEP PE=1 SV=8	26.33	6023	Probable tRNA N6-adenosine threonylcarbamoyltransferase	OSGEP	Q9NPF4	-4.13757	-4.35726	-4.20447	-4.28977	-4.10079	-4.10502	-4.36584	-4.28078	-3.92594	-4.04192	-4.44382	-3.80316	-3.62551	-3.46186	-3.55881	-3.79671	0.999924	-0.0125138	0.908702	0.000356586	0.562452	0.000134568	0.000274482	0.549938	0.000108939
Q8NBQ5;D6RCD0	sp|Q8NBQ5|DHB11_HUMAN Estradiol 17-beta-dehydrogenase 11 OS=Homo sapiens OX=9606 GN=HSD17B11 PE=1 SV=3;tr|D6RCD0|D6RCD0_HUMAN Estradiol 17-beta-dehydrogenase 11 OS=Homo sapiens OX=9606 GN=HSD17B11 PE=1 SV=2	136.1	1290	Estradiol 17-beta-dehydrogenase 11	HSD17B11	Q8NBQ5	-4.23454	-4.1751	-4.4307	-4.19587	-4.55104	-4.26419	-4.17647	-4.18122	-4.28559	-4.12409	-4.3773	-3.75687	-3.20884	-3.42031	-3.47236	-3.9865	0.999924	0.0796403	0.536439	0.000356637	0.659957	0.000134644	7.45075e-05	0.739597	2.56825e-05
Q8NEZ5;H3BVA4;H3BUC1;H3BTH6	sp|Q8NEZ5|FBX22_HUMAN F-box only protein 22 OS=Homo sapiens OX=9606 GN=FBXO22 PE=1 SV=1;tr|H3BVA4|H3BVA4_HUMAN F-box only protein 22 (Fragment) OS=Homo sapiens OX=9606 GN=FBXO22 PE=1 SV=1;tr|H3BUC1|H3BUC1_HUMAN F-box only protein 22 (Fragment) OS=Homo sapi	26.869	5166	F-box only protein 22	FBXO22	Q8NEZ5	-4.23906	-4.13287	-4.17638	-4.17712	-4.13076	-3.9382	-4.27395	-4.17913	-4.078	-4.3304	-4.36332	-3.58107	-3.83631	-3.56674	-3.42604	-4.01764	0.964638	-0.112563	0.308012	0.000357532	0.5594	0.000135071	0.00153109	0.446837	0.000731787
P16615;H7C5W9	sp|P16615|AT2A2_HUMAN Sarcoplasmic/endoplasmic reticulum calcium ATPase 2 OS=Homo sapiens OX=9606 GN=ATP2A2 PE=1 SV=1;tr|H7C5W9|H7C5W9_HUMAN Endoplasmic reticulum class 1/2 Ca(2+) ATPase (Fragment) OS=Homo sapiens OX=9606 GN=ATP2A2 PE=1 SV=1	323.31	3113	Sarcoplasmic/endoplasmic reticulum calcium ATPase 2	ATP2A2	P16615	-3.53307	-3.57382	-3.47009	-3.6137	-3.48767	-3.85593	-3.86442	-4.13887	-4.2088	-3.885	-3.95719	-5.16417	-4.87133	-4.66186	-4.98397	-4.1905	0.367079	-0.421808	0.0107661	0.000357532	-0.76351	0.000135116	2.3245e-06	-1.18532	5.17333e-07
Q9Y6A2;H0YJI0	sp|Q9Y6A2|CP46A_HUMAN Cholesterol 24-hydroxylase OS=Homo sapiens OX=9606 GN=CYP46A1 PE=1 SV=1;tr|H0YJI0|H0YJI0_HUMAN Cholesterol 24-hydroxylase (Fragment) OS=Homo sapiens OX=9606 GN=CYP46A1 PE=1 SV=1	22.039	6629	Cholesterol 24-hydroxylase	CYP46A1	Q9Y6A2	-3.63798	-3.45133	-3.36627	-3.41378	-3.65515	-4.03171	-3.66314	-4.06398	-4.09454	-3.67288	-3.83917	-4.3084	-4.79038	-5.36906	-5.19419	-6.23549	0.959893	-0.274038	0.2909	0.000357532	-1.31276	0.000135152	3.48194e-05	-1.5868	1.09846e-05
E7EMG9;C9JU59;E9PBD8	tr|E7EMG9|E7EMG9_HUMAN Lymphocyte-specific protein 1 (Fragment) OS=Homo sapiens OX=9606 GN=LSP1 PE=1 SV=1;tr|C9JU59|C9JU59_HUMAN Lymphocyte-specific protein 1 (Fragment) OS=Homo sapiens OX=9606 GN=LSP1 PE=1 SV=1;tr|E9PBD8|E9PBD8_HUMAN Lymphocyte-specific p	1.7365	1348	Lymphocyte-specific protein 1 (Fragment)	LSP1	E7EMG9	-6.11178	-6.21396	-6.17234	-7.71419	-6.25426	-6.55843	-6.32343	-6.54935	-5.75815	-6.34535	-6.60787	-4.96926	-1.40281	-5.11617	-1.72235	-3.017	0.999924	0.18733	0.753686	0.000357607	3.07131	0.000135237	0.000128647	3.25864	4.67734e-05
P51513;F8VWX1;F8W659;J3KQU3;I3L2B5	sp|P51513|NOVA1_HUMAN RNA-binding protein Nova-1 OS=Homo sapiens OX=9606 GN=NOVA1 PE=1 SV=2;tr|F8VWX1|F8VWX1_HUMAN RNA-binding protein Nova-1 (Fragment) OS=Homo sapiens OX=9606 GN=NOVA1 PE=1 SV=1;tr|F8W659|F8W659_HUMAN RNA-binding protein Nova-1 OS=Homo sa	74.43	3672	RNA-binding protein Nova-1	NOVA1	P51513	-3.4513	-3.69581	-3.50465	-3.79902	-3.25226	-3.48791	-3.81993	-4.03678	-4.06313	-3.8772	-3.9959	-4.57886	-4.94426	-4.49666	-5.5665	-6.02382	0.724499	-0.426762	0.0732381	0.000358454	-1.16343	0.000135614	9.52838e-06	-1.59019	2.56498e-06
P00488	sp|P00488|F13A_HUMAN Coagulation factor XIII A chain OS=Homo sapiens OX=9606 GN=F13A1 PE=1 SV=4	323.31	2708	Coagulation factor XIII A chain	F13A1	P00488	-4.71738	-4.85316	-4.82171	-4.91695	-4.70712	-4.95576	-4.76714	-4.55275	-4.05039	-4.7304	-5.23327	-3.58364	-2.3283	-2.98822	-2.99085	-4.31819	0.999924	0.161892	0.560639	0.000359099	1.42495	0.000135915	8.01642e-05	1.58684	2.78235e-05
Q9GZV7;Q5T3J1	sp|Q9GZV7|HPLN2_HUMAN Hyaluronan and proteoglycan link protein 2 OS=Homo sapiens OX=9606 GN=HAPLN2 PE=1 SV=1;tr|Q5T3J1|Q5T3J1_HUMAN Hyaluronan and proteoglycan link protein 2 (Fragment) OS=Homo sapiens OX=9606 GN=HAPLN2 PE=1 SV=1	215.88	5836	Hyaluronan and proteoglycan link protein 2	HAPLN2	Q9GZV7	-3.62473	-3.48855	-4.79699	-4.89885	-3.92081	-1.97092	-3.12885	-4.37868	-4.48574	-3.64717	-3.6862	-6.2553	-5.459	-6.73601	-5.94223	-6.23964	0.999924	-0.0818536	0.852236	0.000360157	-2.26111	0.000136428	0.000162529	-2.34296	6.06649e-05
P48059;A0A0M3HER1	sp|P48059|LIMS1_HUMAN LIM and senescent cell antigen-like-containing domain protein 1 OS=Homo sapiens OX=9606 GN=LIMS1 PE=1 SV=4;tr|A0A0M3HER1|A0A0M3HER1_HUMAN LIM and senescent cell antigen-like-containing domain protein 1 (Fragment) OS=Homo sapiens OX=96	66.821	3569	LIM and senescent cell antigen-like-containing domain protein 1	LIMS1	P48059	-4.35814	-4.45389	-4.39137	-4.42949	-4.46427	-4.36765	-4.38294	-4.12213	-3.8075	-4.2468	-4.5444	-3.61303	-3.25943	-3.54413	-3.90643	-3.22519	0.904437	0.19005	0.181565	0.000360157	0.711111	0.00013643	2.15736e-05	0.90116	6.40294e-06
Q9Y266	sp|Q9Y266|NUDC_HUMAN Nuclear migration protein nudC OS=Homo sapiens OX=9606 GN=NUDC PE=1 SV=1	191.7	6484	Nuclear migration protein nudC	NUDC	Q9Y266	-3.87636	-3.8501	-3.86578	-3.89702	-3.81852	-3.67046	-3.77402	-3.7823	-4.07157	-3.893	-3.82474	-4.1828	-4.2289	-4.36901	-4.63741	-4.74366	0.999924	-0.0394191	0.719227	0.000360636	-0.563232	0.000136668	0.000119331	-0.602651	4.32159e-05
Q13085;Q59FY4	sp|Q13085|ACACA_HUMAN Acetyl-CoA carboxylase 1 OS=Homo sapiens OX=9606 GN=ACACA PE=1 SV=2;tr|Q59FY4|Q59FY4_HUMAN Acetyl-CoA carboxylase 1 (Fragment) OS=Homo sapiens OX=9606 GN=ACACA PE=1 SV=1	214.6	4168	Acetyl-CoA carboxylase 1	ACACA	Q13085	-3.94631	-3.85098	-3.83151	-3.80594	-4.00824	-3.91965	-3.80827	-3.69624	-3.86855	-3.87504	-3.66479	-4.52682	-4.3824	-4.15571	-4.21015	-5.03939	0.995356	0.111193	0.405719	0.000362062	-0.680314	0.000137267	0.00107842	-0.569121	0.000493705
O60256;C9JJS3;C9K0K7;E7EPA1;C9JDU5;I3L0S1	sp|O60256|KPRB_HUMAN Phosphoribosyl pyrophosphate synthase-associated protein 2 OS=Homo sapiens OX=9606 GN=PRPSAP2 PE=1 SV=1;tr|C9JJS3|C9JJS3_HUMAN Phosphoribosyl pyrophosphate synthase-associated protein 2 (Fragment) OS=Homo sapiens OX=9606 GN=PRPSAP2 PE=	179.51	2423	Phosphoribosyl pyrophosphate synthase-associated protein 2	PRPSAP2	O60256	-3.92509	-3.83418	-3.88787	-3.72385	-3.95174	-3.79962	-3.88745	-3.79173	-3.80023	-3.88009	-3.85398	-4.11232	-4.19887	-4.50134	-4.48353	-4.85214	0.999924	0.011027	0.923055	0.000364222	-0.58694	0.000138143	0.000272192	-0.575913	0.000107944
Q9HCE5;D6RBL4	sp|Q9HCE5|MET14_HUMAN N6-adenosine-methyltransferase non-catalytic subunit OS=Homo sapiens OX=9606 GN=METTL14 PE=1 SV=2;tr|D6RBL4|D6RBL4_HUMAN N6-adenosine-methyltransferase non-catalytic subunit (Fragment) OS=Homo sapiens OX=9606 GN=METTL14 PE=1 SV=2	4.3269	1282	N6-adenosine-methyltransferase non-catalytic subunit	METTL14	Q9HCE5	-4.2452	-4.06109	-4.38294	-4.14253	-4.22505	-4.07054	-4.42042	-4.33625	-4.47171	-4.17125	-4.51719	-2.95326	-3.72863	-3.43901	-3.82524	-4.0101	0.934436	-0.195474	0.21604	0.000364411	0.792117	0.000138273	0.00243303	0.596644	0.00122462
Q8WUH6	sp|Q8WUH6|TM263_HUMAN Transmembrane protein 263 OS=Homo sapiens OX=9606 GN=TMEM263 PE=1 SV=1	142.51	5265	Transmembrane protein 263	TMEM263	Q8WUH6	-4.1696	-3.9251	-4.01248	-3.8095	-3.99689	-4.10063	-3.68295	-3.42147	-3.89243	-3.69488	-3.57133	-4.45363	-4.68346	-4.80198	-4.99998	-3.77864	0.680736	0.349754	0.0573916	0.000364431	-0.890926	0.000138338	0.0101955	-0.541172	0.00602124
Q7L804	sp|Q7L804|RFIP2_HUMAN Rab11 family-interacting protein 2 OS=Homo sapiens OX=9606 GN=RAB11FIP2 PE=1 SV=1	48.731	4857	Rab11 family-interacting protein 2	RAB11FIP2	Q7L804	-3.79026	-3.75804	-3.74681	-3.71065	-3.79892	-3.82125	-3.8068	-3.96988	-3.95453	-3.85258	-3.83605	-4.31044	-4.35254	-4.46358	-4.37998	-5.12678	0.988901	-0.11298	0.372469	0.000364991	-0.642694	0.000138608	4.72885e-05	-0.755674	1.55053e-05
Q7Z3G6;A0A1X7SBR1;O43900;Q96MT3;F8W1Q8;F8W1J1;A0A1W2PPC7;C9JY03;F8VUG8;H7BZP7;H0Y413	sp|Q7Z3G6|PRIC2_HUMAN Prickle-like protein 2 OS=Homo sapiens OX=9606 GN=PRICKLE2 PE=1 SV=2;tr|A0A1X7SBR1|A0A1X7SBR1_HUMAN Prickle-like protein 2 OS=Homo sapiens OX=9606 GN=PRICKLE2 PE=1 SV=1;sp|O43900|PRIC3_HUMAN Prickle planar cell polarity protein 3 OS=H	6.9738	560	Prickle-like protein 2	PRICKLE2	Q7Z3G6	-4.01746	-3.52215	-3.43413	-2.97225	-4.11548	-3.9351	-3.85132	-3.65477	-4.15006	-3.8992	-3.84088	-4.8197	-4.36554	-5.28066	-5.25581	-5.03224	0.966113	-0.213151	0.314966	0.000367636	-1.07155	0.000139671	3.91609e-05	-1.2847	1.25297e-05
Q9BSQ5;A0A0A0MT72;A0A3B3IRS0;E9PEC4;C9JUH3	sp|Q9BSQ5|CCM2_HUMAN Cerebral cavernous malformations 2 protein OS=Homo sapiens OX=9606 GN=CCM2 PE=1 SV=1;tr|A0A0A0MT72|A0A0A0MT72_HUMAN Cerebral cavernous malformations 2 protein OS=Homo sapiens OX=9606 GN=CCM2 PE=1 SV=1;tr|A0A3B3IRS0|A0A3B3IRS0_HUMAN Cer	5.8643	273	Cerebral cavernous malformations 2 protein	CCM2	Q9BSQ5	-3.96958	-3.80455	-3.8101	-3.75222	-3.93603	-3.81532	-3.84256	-3.9139	-3.74789	-3.80957	-3.9517	-4.41369	-4.53507	-4.29546	-4.79927	-4.0733	0.999924	-0.00515909	0.962941	0.000367744	-0.570233	0.000139771	0.000213212	-0.575392	8.20601e-05
Q9Y5M8;H7C4H2	sp|Q9Y5M8|SRPRB_HUMAN Signal recognition particle receptor subunit beta OS=Homo sapiens OX=9606 GN=SRPRB PE=1 SV=3;tr|H7C4H2|H7C4H2_HUMAN Signal recognition particle receptor subunit beta (Fragment) OS=Homo sapiens OX=9606 GN=SRPRB PE=1 SV=1	109.73	1972	Signal recognition particle receptor subunit beta	SRPRB	Q9Y5M8	-4.28677	-4.43573	-4.2136	-4.248	-4.3946	-4.26619	-4.49607	-4.27801	-4.5582	-4.33676	-4.20743	-3.53793	-3.69208	-3.05134	-3.10851	-4.19618	0.999924	-0.0678156	0.685672	0.000368199	0.858088	0.000140002	0.00048648	0.790273	0.000204963
P41227	sp|P41227|NAA10_HUMAN N-alpha-acetyltransferase 10 OS=Homo sapiens OX=9606 GN=NAA10 PE=1 SV=1	217.85	3490	N-alpha-acetyltransferase 10	NAA10	P41227	-4.1025	-4.10078	-4.15108	-4.30231	-4.17836	-4.03757	-4.05745	-4.15839	-4.30156	-4.14223	-4.11709	-3.77824	-3.84629	-3.65211	-3.54265	-3.80374	0.999924	-0.0099117	0.905969	0.000368321	0.430738	0.000140107	0.000286267	0.420826	0.000114389
Q7Z3B4	sp|Q7Z3B4|NUP54_HUMAN Nucleoporin p54 OS=Homo sapiens OX=9606 GN=NUP54 PE=1 SV=2	12.212	4877	Nucleoporin p54	NUP54	Q7Z3B4	-4.12416	-4.21428	-4.20032	-4.1951	-4.18146	-3.94547	-4.04078	-4.31211	-4.33124	-4.20133	-4.18082	-3.77029	-3.60617	-3.65106	-3.44926	-3.99001	0.999924	-0.0697936	0.494012	0.000368573	0.519902	0.000140261	0.00082878	0.450108	0.000368376
P84090	sp|P84090|ERH_HUMAN Enhancer of rudimentary homolog OS=Homo sapiens OX=9606 GN=ERH PE=1 SV=1	71.104	3996	Enhancer of rudimentary homolog	ERH	P84090	-4.15651	-4.20706	-4.12174	-4.32166	-4.13402	-4.13364	-4.23278	-4.23372	-4.3859	-4.274	-4.25919	-3.57454	-4.12179	-3.45186	-3.25111	-3.78538	0.995356	-0.0980118	0.43653	0.000369283	0.640179	0.00014059	0.000994598	0.542167	0.000451545
Q9BUQ8	sp|Q9BUQ8|DDX23_HUMAN Probable ATP-dependent RNA helicase DDX23 OS=Homo sapiens OX=9606 GN=DDX23 PE=1 SV=3	31.897	5729	Probable ATP-dependent RNA helicase DDX23	DDX23	Q9BUQ8	-4.18236	-4.18222	-4.13831	-4.18996	-4.05591	-4.05929	-4.23501	-4.16007	-4.23453	-4.27372	-4.26679	-3.48376	-4.01047	-3.42251	-3.60768	-3.92998	0.981826	-0.0993467	0.354715	0.000370069	0.543144	0.000140948	0.00132537	0.443798	0.000623268
Q9UM82	sp|Q9UM82|SPAT2_HUMAN Spermatogenesis-associated protein 2 OS=Homo sapiens OX=9606 GN=SPATA2 PE=1 SV=2	5.1258	6423	Spermatogenesis-associated protein 2	SPATA2	Q9UM82	-3.71177	-3.81169	-3.80289	-4.43156	-3.53589	-3.80768	-3.61586	-3.82922	-3.80019	-3.62168	-3.60984	-4.53971	-4.06852	-4.95993	-4.85097	-5.60031	0.999924	0.154888	0.477303	0.000372146	-1.10853	0.000141798	0.00088188	-0.953643	0.000394496
P53992;G5EA31	sp|P53992|SC24C_HUMAN Protein transport protein Sec24C OS=Homo sapiens OX=9606 GN=SEC24C PE=1 SV=3;tr|G5EA31|G5EA31_HUMAN Protein transport protein Sec24C OS=Homo sapiens OX=9606 GN=SEC24C PE=1 SV=1	93.844	3737	Protein transport protein Sec24C	SEC24C	P53992	-4.29731	-4.26045	-4.20838	-4.21807	-4.26625	-4.29834	-4.22141	-4.24681	-4.09475	-4.17917	-4.37132	-3.8816	-3.37165	-3.53767	-3.2636	-3.98106	0.999924	0.0354429	0.768124	0.000372349	0.615575	0.000141934	0.00013912	0.651018	5.09784e-05
Q9BQ39;A0A087WVC1	sp|Q9BQ39|DDX50_HUMAN ATP-dependent RNA helicase DDX50 OS=Homo sapiens OX=9606 GN=DDX50 PE=1 SV=1;tr|A0A087WVC1|A0A087WVC1_HUMAN RNA helicase OS=Homo sapiens OX=9606 GN=DDX50 PE=1 SV=1	1.7346	63	ATP-dependent RNA helicase DDX50	DDX50	Q9BQ39	-4.29901	-4.18439	-4.21654	-4.45753	-4.05693	-4.3239	-4.32466	-4.30606	-4.30589	-4.38294	-4.294	-3.97321	-3.17833	-3.42077	-3.24121	-4.0189	0.999924	-0.0663271	0.654027	0.000373051	0.756229	0.000142261	0.00053467	0.689902	0.000228055
P35659;B4DFG0;H0Y993;A0A494C028;H0Y8X0;D6RDA2;A0A494C198	sp|P35659|DEK_HUMAN Protein DEK OS=Homo sapiens OX=9606 GN=DEK PE=1 SV=1;tr|B4DFG0|B4DFG0_HUMAN Protein DEK OS=Homo sapiens OX=9606 GN=DEK PE=1 SV=1;tr|H0Y993|H0Y993_HUMAN DEK oncogene (DNA binding), isoform CRA_b OS=Homo sapiens OX=9606 GN=DEK PE=1 SV=2;t	12.747	727	Protein DEK	DEK	P35659	-4.16905	-3.96013	-4.12226	-4.20949	-4.11632	-3.97007	-4.15381	-4.20964	-4.31739	-4.18301	-4.33019	-3.52424	-3.94075	-3.53491	-3.96357	-3.65011	0.865009	-0.147589	0.156265	0.000373878	0.516094	0.000142685	0.00364634	0.368505	0.00192497
Q9UBQ5;K7ERF1;K7ES31	sp|Q9UBQ5|EIF3K_HUMAN Eukaryotic translation initiation factor 3 subunit K OS=Homo sapiens OX=9606 GN=EIF3K PE=1 SV=1;tr|K7ERF1|K7ERF1_HUMAN Eukaryotic translation initiation factor 3 subunit K OS=Homo sapiens OX=9606 GN=EIF3K PE=1 SV=1;tr|K7ES31|K7ES31_HU	127.62	2129	Eukaryotic translation initiation factor 3 subunit K	EIF3K	Q9UBQ5	-4.22187	-4.39717	-4.26659	-4.26541	-4.30019	-4.27585	-4.33799	-4.23981	-4.22971	-4.33502	-4.17527	-3.35361	-4.22816	-3.30533	-3.4422	-3.51131	0.999924	0.024289	0.858009	0.000373878	0.695435	0.000142695	0.000171753	0.719724	6.44346e-05
O14545;F8VNX8	sp|O14545|TRAD1_HUMAN TRAF-type zinc finger domain-containing protein 1 OS=Homo sapiens OX=9606 GN=TRAFD1 PE=1 SV=1;tr|F8VNX8|F8VNX8_HUMAN TRAF-type zinc finger domain-containing protein 1 (Fragment) OS=Homo sapiens OX=9606 GN=TRAFD1 PE=1 SV=1	44.685	2236	TRAF-type zinc finger domain-containing protein 1	TRAFD1	O14545	-4.38198	-4.08873	-4.40512	-4.15465	-4.31803	-4.09893	-4.23167	-4.17551	-4.34798	-4.30529	-4.38734	-3.46789	-3.62846	-3.21488	-3.46846	-4.15559	0.999924	-0.0483161	0.725302	0.000377974	0.702501	0.000144318	0.000453286	0.654185	0.000189612
P62701	sp|P62701|RS4X_HUMAN 40S ribosomal protein S4, X isoform OS=Homo sapiens OX=9606 GN=RPS4X PE=1 SV=2	112.2	3900	40S ribosomal protein S4, X isoform	RPS4X	P62701	-4.10467	-4.1028	-4.05842	-4.09218	-4.09288	-4.23029	-4.26391	-4.17846	-4.38955	-4.24009	-4.42104	-3.55411	-4.10986	-3.27459	-3.8414	-3.6012	0.83767	-0.185071	0.141937	0.000378532	0.62238	0.000144592	0.00413938	0.437309	0.00220167
Q687X5;C9JS50	sp|Q687X5|STEA4_HUMAN Metalloreductase STEAP4 OS=Homo sapiens OX=9606 GN=STEAP4 PE=1 SV=1;tr|C9JS50|C9JS50_HUMAN Metalloreductase STEAP4 OS=Homo sapiens OX=9606 GN=STEAP4 PE=1 SV=1	1.7053	1220	Metalloreductase STEAP4	STEAP4	Q687X5	-5.309	-6.33207	-6.1834	-6.25556	-7.36385	-6.09764	-7.2728	-5.36309	-5.27137	-5.45742	-5.47405	-3.62258	-3.58704	-1.47528	-4.57525	-2.0179	0.986127	0.489177	0.362959	0.000382369	2.71213	0.000146118	4.79174e-05	3.20131	1.57571e-05
Q99805	sp|Q99805|TM9S2_HUMAN Transmembrane 9 superfamily member 2 OS=Homo sapiens OX=9606 GN=TM9SF2 PE=1 SV=1	17.113	5647	Transmembrane 9 superfamily member 2	TM9SF2	Q99805	-4.08822	-4.28945	-4.20069	-4.30433	-4.07116	-4.3815	-4.17516	-4.19397	-4.34959	-4.30714	-4.08699	-3.9479	-3.70973	-3.30607	-3.41639	-3.77187	0.999935	-9.36643e-06	0.999935	0.000383285	0.592178	0.000146529	0.000241963	0.592169	9.45361e-05
Q8N264;D6RCP5	sp|Q8N264|RHG24_HUMAN Rho GTPase-activating protein 24 OS=Homo sapiens OX=9606 GN=ARHGAP24 PE=1 SV=2;tr|D6RCP5|D6RCP5_HUMAN Rho GTPase-activating protein 24 (Fragment) OS=Homo sapiens OX=9606 GN=ARHGAP24 PE=1 SV=1	18.781	5062	Rho GTPase-activating protein 24	ARHGAP24	Q8N264	-4.56231	-4.45464	-4.38005	-4.47689	-4.5148	-4.4589	-4.37617	-4.41841	-4.4713	-4.52323	-4.54166	-3.30598	-3.74215	-2.93953	-2.7671	-4.31044	0.999924	0.00844321	0.967323	0.000384367	1.05312	0.000147003	0.000225202	1.06156	8.73803e-05
P20366	sp|P20366|TKN1_HUMAN Protachykinin-1 OS=Homo sapiens OX=9606 GN=TAC1 PE=1 SV=1	12.357	3177	Protachykinin-1	TAC1	P20366	-4.05047	-4.3581	-4.31649	-4.35243	-4.32376	-4.38114	-3.84409	-2.66334	-3.35598	-3.6653	-3.51799	-3.83204	-4.64338	-4.62767	-4.94446	-5.68825	0.250701	0.887728	0.00342409	0.000386392	-1.33782	0.000147839	0.129761	-0.45009	0.100409
P50570	sp|P50570|DYN2_HUMAN Dynamin-2 OS=Homo sapiens OX=9606 GN=DNM2 PE=1 SV=2	209.81	3653	Dynamin-2	DNM2	P50570	-3.79277	-3.73539	-3.86625	-3.83305	-3.9461	-3.70314	-3.76151	-3.90629	-4.03391	-3.87453	-3.80836	-4.29629	-4.89964	-4.22676	-4.34544	-4.4955	0.999924	-0.0641398	0.571568	0.000387227	-0.575803	0.00014822	8.91337e-05	-0.639943	3.12901e-05
Q00059;H7BYN3	sp|Q00059|TFAM_HUMAN Transcription factor A, mitochondrial OS=Homo sapiens OX=9606 GN=TFAM PE=1 SV=1;tr|H7BYN3|H7BYN3_HUMAN Transcription factor A, mitochondrial (Fragment) OS=Homo sapiens OX=9606 GN=TFAM PE=1 SV=1	21.368	4009	Transcription factor A, mitochondrial	TFAM	Q00059	-3.69651	-3.97265	-3.88233	-3.80175	-3.60349	-3.77859	-3.91135	-3.76177	-3.88024	-3.82127	-3.78318	-4.71881	-5.01654	-4.73647	-4.65221	-3.90197	0.999924	-0.0423397	0.780395	0.000390505	-0.773641	0.000149585	0.000150504	-0.815981	5.54839e-05
P49748	sp|P49748|ACADV_HUMAN Very long-chain specific acyl-CoA dehydrogenase, mitochondrial OS=Homo sapiens OX=9606 GN=ACADVL PE=1 SV=1	323.31	3618	Very long-chain specific acyl-CoA dehydrogenase, mitochondrial	ACADVL	P49748	-4.62338	-4.30533	-4.54934	-4.7514	-4.48833	-4.8754	-4.77615	-4.3446	-4.49429	-4.63716	-4.60756	-3.34866	-4.11349	-3.71093	-3.34328	-2.26347	0.999924	0.0269137	0.910131	0.000390505	1.21599	0.000149599	0.00020164	1.2429	7.70864e-05
A0A087WTF6;A0A087WTE4;A0A087WWJ5	tr|A0A087WTF6|A0A087WTF6_HUMAN Neural cell adhesion molecule 1 OS=Homo sapiens OX=9606 GN=NCAM1 PE=1 SV=1;tr|A0A087WTE4|A0A087WTE4_HUMAN Neural cell adhesion molecule 1 OS=Homo sapiens OX=9606 GN=NCAM1 PE=1 SV=1;tr|A0A087WWJ5|A0A087WWJ5_HUMAN Neural cell a	6.267	26	Neural cell adhesion molecule 1	NCAM1	A0A087WTF6	-3.98697	-3.74174	-4.03279	-3.59248	-3.69973	-3.61091	-3.99478	-3.65991	-3.82383	-3.73278	-3.60741	-4.25211	-4.51124	-4.81415	-4.67824	-5.73942	0.999924	0.0136977	0.946211	0.000391329	-1.03529	0.000149976	0.000278633	-1.0216	0.000110852
P51610;A6NEM2	sp|P51610|HCFC1_HUMAN Host cell factor 1 OS=Homo sapiens OX=9606 GN=HCFC1 PE=1 SV=2;tr|A6NEM2|A6NEM2_HUMAN Host cell factor 1 OS=Homo sapiens OX=9606 GN=HCFC1 PE=1 SV=2	47.205	903	Host cell factor 1	HCFC1	P51610	-4.07365	-4.1569	-4.07985	-4.21082	-4.05939	-4.01609	-4.15039	-4.13902	-4.19473	-4.13937	-4.18106	-3.88012	-3.62024	-3.66086	-3.72152	-3.92206	0.995356	-0.0614633	0.437819	0.000391604	0.399952	0.000150144	0.0010558	0.338489	0.000482346
Q9Y6R4;F5H4R1;J3KNB8;F5H538	sp|Q9Y6R4|M3K4_HUMAN Mitogen-activated protein kinase kinase kinase 4 OS=Homo sapiens OX=9606 GN=MAP3K4 PE=1 SV=2;tr|F5H4R1|F5H4R1_HUMAN Mitogen-activated protein kinase kinase kinase 4 OS=Homo sapiens OX=9606 GN=MAP3K4 PE=1 SV=1;tr|J3KNB8|J3KNB8_HUMAN Mit	4.0944	1592	Mitogen-activated protein kinase kinase kinase 4	MAP3K4	Q9Y6R4	-4.33391	-4.31767	-4.15529	-4.39643	-4.22638	-4.29276	-4.39645	-4.38169	-4.63251	-4.35188	-4.43556	-3.80076	-3.9499	-3.21725	-2.73722	-3.89332	0.995356	-0.152545	0.403271	0.000391835	0.919926	0.000150294	0.00118636	0.767381	0.000549521
O94855;E9PDM8;E9PC44	sp|O94855|SC24D_HUMAN Protein transport protein Sec24D OS=Homo sapiens OX=9606 GN=SEC24D PE=1 SV=2;tr|E9PDM8|E9PDM8_HUMAN Protein transport protein Sec24D OS=Homo sapiens OX=9606 GN=SEC24D PE=1 SV=1;tr|E9PC44|E9PC44_HUMAN Protein transport protein Sec24D O	30.787	2596	Protein transport protein Sec24D	SEC24D	O94855	-4.13969	-4.0331	-4.06759	-4.30846	-4.33897	-4.17482	-4.21278	-4.30649	-4.3712	-4.33029	-4.18376	-3.64479	-4.0466	-3.43693	-3.82137	-3.23468	0.995356	-0.103797	0.416611	0.000394229	0.64403	0.000151275	0.0011401	0.540233	0.00052598
Q9UI08;H0YJN0	sp|Q9UI08|EVL_HUMAN Ena/VASP-like protein OS=Homo sapiens OX=9606 GN=EVL PE=1 SV=2;tr|H0YJN0|H0YJN0_HUMAN Ena/VASP-like protein (Fragment) OS=Homo sapiens OX=9606 GN=EVL PE=1 SV=1	62.874	6339	Ena/VASP-like protein	EVL	Q9UI08	-3.76371	-3.72955	-3.60867	-3.49352	-3.74427	-3.83155	-3.80161	-3.88984	-3.9465	-3.87756	-3.84245	-4.23004	-5.31298	-4.74703	-5.22099	-4.2908	0.966392	-0.176383	0.319952	0.000395126	-0.888777	0.000151682	4.27402e-05	-1.06516	1.38377e-05
Q9Y2V7	sp|Q9Y2V7|COG6_HUMAN Conserved oligomeric Golgi complex subunit 6 OS=Homo sapiens OX=9606 GN=COG6 PE=1 SV=2	10.175	6522	Conserved oligomeric Golgi complex subunit 6	COG6	Q9Y2V7	-4.19949	-4.13628	-4.13286	-4.29975	-4.14957	-4.28299	-4.09098	-4.25081	-4.19437	-4.13889	-4.19799	-3.8622	-3.50056	-3.7681	-3.3669	-3.86375	0.999924	0.0255495	0.795821	0.000395638	0.502304	0.000151942	0.000157791	0.527854	5.8646e-05
P52564;K7EIW3	sp|P52564|MP2K6_HUMAN Dual specificity mitogen-activated protein kinase kinase 6 OS=Homo sapiens OX=9606 GN=MAP2K6 PE=1 SV=1;tr|K7EIW3|K7EIW3_HUMAN Dual-specificity mitogen-activated protein kinase kinase 6 (Fragment) OS=Homo sapiens OX=9606 GN=MAP2K6 PE=1	44.889	3702	Dual specificity mitogen-activated protein kinase kinase 6	MAP2K6	P52564	-3.83637	-3.66193	-3.75393	-3.50014	-3.79462	-3.82872	-3.74364	-4.03567	-3.97038	-3.79046	-3.94202	-4.50487	-4.27737	-4.82472	-4.32505	-5.13305	0.947038	-0.167146	0.245974	0.000401163	-0.716581	0.000154127	3.24327e-05	-0.883726	1.01506e-05
Q8IUZ5	sp|Q8IUZ5|AT2L2_HUMAN 5-phosphohydroxy-L-lysine phospho-lyase OS=Homo sapiens OX=9606 GN=PHYKPL PE=1 SV=1	21.108	4987	5-phosphohydroxy-L-lysine phospho-lyase	PHYKPL	Q8IUZ5	-4.59879	-4.70201	-4.65728	-4.3137	-4.49321	-4.54991	-4.47162	-4.43074	-4.34503	-4.51911	-4.46987	-3.01867	-3.7253	-2.49192	-3.87617	-3.85632	0.999924	0.10521	0.613096	0.000401311	1.0536	0.000154247	0.000102517	1.15881	3.66224e-05
P08253	sp|P08253|MMP2_HUMAN 72 kDa type IV collagenase OS=Homo sapiens OX=9606 GN=MMP2 PE=1 SV=2	17.711	2907	72 kDa type IV collagenase	MMP2	P08253	-4.54293	-4.56912	-4.78493	-4.85471	-4.56176	-4.48705	-4.49364	-4.70625	-4.41089	-4.39335	-4.72048	-2.27835	-3.6164	-3.13307	-3.58907	-4.12708	0.999924	0.0884964	0.707465	0.000402121	1.19613	0.000154623	0.00013024	1.28462	4.7435e-05
Q8NAA5	sp|Q8NAA5|LR75A_HUMAN Leucine-rich repeat-containing protein 75A OS=Homo sapiens OX=9606 GN=LRRC75A PE=2 SV=2	3.6372	5129	Leucine-rich repeat-containing protein 75A	LRRC75A	Q8NAA5	-3.32068	-3.66098	-3.45507	-3.02676	-3.45374	-3.63439	-3.97422	-3.92959	-4.09053	-3.70384	-3.51648	-5.04784	-6.5504	-5.55695	-5.72151	-8.96349	0.995356	-0.417665	0.4058	0.000402386	-2.52511	0.000154788	5.79783e-05	-2.94277	1.94242e-05
J3KQL8	tr|J3KQL8|J3KQL8_HUMAN Apolipoprotein L2 OS=Homo sapiens OX=9606 GN=APOL2 PE=1 SV=2	277.57	2032	Apolipoprotein L2	APOL2	J3KQL8	-4.58745	-4.64029	-4.19555	-4.75223	-4.05233	-4.31052	-4.06006	-4.75326	-4.23108	-4.3761	-4.29958	-3.31772	-3.58754	-3.58285	-3.8432	-2.94201	0.999924	0.079045	0.652733	0.000405154	0.889353	0.000155918	0.000114381	0.968398	4.12961e-05
P19075	sp|P19075|TSN8_HUMAN Tetraspanin-8 OS=Homo sapiens OX=9606 GN=TSPAN8 PE=1 SV=1	71.943	3148	Tetraspanin-8	TSPAN8	P19075	-5.90813	-6.10225	-6.24912	-6.98239	-6.03374	-5.8138	-5.8558	-6.25746	-6.04825	-5.86063	-6.11667	-5.33416	-3.8591	-1.63797	-1.46827	-4.03037	0.999924	0.153816	0.777555	0.000405348	2.76179	0.000156056	0.000155217	2.9156	5.74923e-05
Q15813;A0A2R8Y5Q8;A0A2R8YHI9;A0A2R8Y7E7;A0A2R8Y6Q1;A0A2U3TZJ6;A0A2R8YFL4;A0A2R8Y4V6;A0A2R8Y809;A0A2R8YER9	sp|Q15813|TBCE_HUMAN Tubulin-specific chaperone E OS=Homo sapiens OX=9606 GN=TBCE PE=1 SV=1;tr|A0A2R8Y5Q8|A0A2R8Y5Q8_HUMAN Tubulin-folding cofactor E OS=Homo sapiens OX=9606 GN=TBCE PE=1 SV=1;tr|A0A2R8YHI9|A0A2R8YHI9_HUMAN Tubulin-folding cofactor E OS=Hom	323.31	608	Tubulin-specific chaperone E	TBCE	Q15813	-4.03769	-4.163	-4.07284	-4.1487	-4.11039	-4.08484	-4.172	-4.29146	-4.14612	-4.19287	-4.31899	-3.68928	-3.656	-3.39052	-3.99675	-3.87812	0.943727	-0.121381	0.230632	0.000405951	0.502157	0.000156353	0.00253635	0.380776	0.00128306
Q9H8M5	sp|Q9H8M5|CNNM2_HUMAN Metal transporter CNNM2 OS=Homo sapiens OX=9606 GN=CNNM2 PE=1 SV=2	20.343	5938	Metal transporter CNNM2	CNNM2	Q9H8M5	-3.71849	-3.72402	-3.83308	-3.73252	-3.8287	-3.76617	-3.83401	-3.99234	-4.01064	-3.89109	-3.71864	-4.6855	-4.2639	-4.26507	-4.40374	-5.03218	0.977622	-0.122179	0.340161	0.000406183	-0.640735	0.000156507	4.71496e-05	-0.762914	1.54448e-05
Q9H902;U3KPV7;A0A2R8Y6K6;A0A1C7CYY3;A0A2R8YD64;A0A2R8Y5P1	sp|Q9H902|REEP1_HUMAN Receptor expression-enhancing protein 1 OS=Homo sapiens OX=9606 GN=REEP1 PE=1 SV=1;tr|U3KPV7|U3KPV7_HUMAN Receptor expression-enhancing protein (Fragment) OS=Homo sapiens OX=9606 GN=REEP1 PE=1 SV=1;tr|A0A2R8Y6K6|A0A2R8Y6K6_HUMAN Recep	3.8784	518	Receptor expression-enhancing protein 1	REEP1	Q9H902	-3.76261	-3.84117	-3.75826	-3.67149	-3.83849	-3.88871	-3.78123	-3.61397	-3.82505	-3.78297	-3.4645	-4.61696	-3.94313	-5.85197	-4.856	-5.57776	0.999924	0.099911	0.691688	0.000407084	-1.27562	0.000156918	0.000533504	-1.17571	0.000227315
Q96HJ9	sp|Q96HJ9|FMC1_HUMAN Protein FMC1 homolog OS=Homo sapiens OX=9606 GN=FMC1 PE=1 SV=2	2.134	5499	Protein FMC1 homolog	FMC1	Q96HJ9	-4.12936	-4.25115	-4.49392	-4.52554	-4.11218	-4.40332	-4.37269	-4.00152	-4.19497	-4.17226	-4.11865	-3.71938	-3.7724	-3.66805	-3.4921	-3.2865	0.932735	0.147226	0.212765	0.000409029	0.584331	0.000157733	2.8436e-05	0.731557	8.75993e-06
Q92903	sp|Q92903|CDS1_HUMAN Phosphatidate cytidylyltransferase 1 OS=Homo sapiens OX=9606 GN=CDS1 PE=1 SV=2	22.848	5368	Phosphatidate cytidylyltransferase 1	CDS1	Q92903	-3.79731	-3.6192	-3.62084	-3.6969	-3.7883	-3.55663	-3.80471	-3.75767	-3.68392	-3.91729	-4.06856	-5.04482	-4.46895	-5.28905	-4.07679	-5.53569	0.995356	-0.166567	0.420242	0.000411747	-1.03663	0.000158847	6.18624e-05	-1.2032	2.09315e-05
Q8WXS3	sp|Q8WXS3|BAALC_HUMAN Brain and acute leukemia cytoplasmic protein OS=Homo sapiens OX=9606 GN=BAALC PE=1 SV=4	2.7474	5305	Brain and acute leukemia cytoplasmic protein	BAALC	Q8WXS3	-3.68692	-3.78458	-3.72398	-3.57266	-3.51795	-3.6926	-3.76714	-3.84433	-3.74701	-3.62984	-3.75488	-3.83995	-4.969	-5.56245	-5.80071	-6.36189	0.999924	-0.0855245	0.781125	0.000412675	-1.55816	0.00015927	0.000159236	-1.64369	5.92336e-05
Q96F10;I3L0W4	sp|Q96F10|SAT2_HUMAN Thialysine N-epsilon-acetyltransferase OS=Homo sapiens OX=9606 GN=SAT2 PE=1 SV=1;tr|I3L0W4|I3L0W4_HUMAN Thialysine N-epsilon-acetyltransferase OS=Homo sapiens OX=9606 GN=SAT2 PE=1 SV=1	3.5792	1988	Thialysine N-epsilon-acetyltransferase	SAT2	Q96F10	-5.18792	-4.61338	-4.42745	-4.35133	-4.2098	-4.1131	-4.25423	-4.10077	-4.72325	-4.3907	-4.41742	-3.13224	-3.7564	-3.63167	-3.49428	-3.01229	0.999924	0.106557	0.580563	0.00041528	0.971898	0.000160341	9.75669e-05	1.07846	3.47149e-05
A0A2U3TZM4;A0A2U3TZN6;A0A2U3TZM1;A0A2R8YE77;A0A2R8YEK3;A0A2R8Y6F8	tr|A0A2U3TZM4|A0A2U3TZM4_HUMAN Peripheral plasma membrane protein CASK OS=Homo sapiens OX=9606 GN=CASK PE=1 SV=1;tr|A0A2U3TZN6|A0A2U3TZN6_HUMAN Peripheral plasma membrane protein CASK OS=Homo sapiens OX=9606 GN=CASK PE=1 SV=1;tr|A0A2U3TZM1|A0A2U3TZM1_HUMAN	3.4266	655	Peripheral plasma membrane protein CASK	CASK	A0A2U3TZM4	-3.80165	-3.71558	-3.66192	-3.4653	-3.81377	-3.74476	-3.82817	-3.65065	-3.76579	-3.73215	-3.91423	-4.04897	-4.8225	-5.39699	-4.76403	-6.01161	0.999924	-0.0776991	0.749669	0.000417606	-1.23062	0.000161306	0.000150078	-1.30832	5.53033e-05
P18124;A8MUD9	sp|P18124|RL7_HUMAN 60S ribosomal protein L7 OS=Homo sapiens OX=9606 GN=RPL7 PE=1 SV=1;tr|A8MUD9|A8MUD9_HUMAN 60S ribosomal protein L7 OS=Homo sapiens OX=9606 GN=RPL7 PE=1 SV=1	101.48	3138	60S ribosomal protein L7	RPL7	P18124	-4.15418	-4.20597	-4.20192	-4.17958	-4.33037	-4.33566	-4.2233	-4.10542	-4.41625	-4.06444	-4.35289	-3.78224	-4.02871	-3.29614	-3.51069	-3.47032	0.999924	0.00215449	0.98585	0.000418186	0.614839	0.000161596	0.000256795	0.616994	0.000100901
Q8TBP6	sp|Q8TBP6|S2540_HUMAN Solute carrier family 25 member 40 OS=Homo sapiens OX=9606 GN=SLC25A40 PE=1 SV=1	18.489	5210	Solute carrier family 25 member 40	SLC25A40	Q8TBP6	-3.79351	-3.62256	-3.57366	-3.89056	-4.09522	-3.72642	-3.80922	-3.83118	-3.79918	-3.69023	-3.95993	-4.9544	-4.06851	-5.18127	-4.44856	-4.6136	0.999924	-0.0342947	0.835543	0.000418857	-0.835318	0.000161941	0.00018317	-0.869613	6.92408e-05
P62424;Q5T8U2	sp|P62424|RL7A_HUMAN 60S ribosomal protein L7a OS=Homo sapiens OX=9606 GN=RPL7A PE=1 SV=2;tr|Q5T8U2|Q5T8U2_HUMAN 60S ribosomal protein L7a OS=Homo sapiens OX=9606 GN=RPL7A PE=1 SV=1	100.42	3897	60S ribosomal protein L7a	RPL7A	P62424	-4.15163	-4.39661	-4.18435	-4.04126	-4.43827	-4.54372	-4.21995	-4.15894	-4.41735	-4.23523	-4.27219	-3.56692	-4.0927	-3.27342	-3.51339	-3.37723	0.999924	0.0319052	0.816736	0.000418857	0.696002	0.000161988	0.000175389	0.727907	6.60211e-05
P54756;F8W9W0;F8VP57;B7ZKW7;B7ZKJ3	sp|P54756|EPHA5_HUMAN Ephrin type-A receptor 5 OS=Homo sapiens OX=9606 GN=EPHA5 PE=1 SV=3;tr|F8W9W0|F8W9W0_HUMAN Receptor protein-tyrosine kinase OS=Homo sapiens OX=9606 GN=EPHA5 PE=1 SV=1;tr|F8VP57|F8VP57_HUMAN Receptor protein-tyrosine kinase OS=Homo sap	61.643	1111	Ephrin type-A receptor 5	EPHA5	P54756	-3.98242	-3.34314	-3.43189	-2.83328	-3.72759	-3.98103	-3.71776	-4.21494	-4.49763	-3.81859	-3.77903	-4.84424	-4.71801	-5.29567	-5.3569	-5.27123	0.647694	-0.455697	0.047933	0.000419984	-1.09162	0.000162535	7.81078e-06	-1.54732	2.0543e-06
A0A494C0G5;A0A087X208;A0A494C1I6	tr|A0A494C0G5|A0A494C0G5_HUMAN Agrin OS=Homo sapiens OX=9606 GN=AGRN PE=1 SV=1;tr|A0A087X208|A0A087X208_HUMAN Agrin OS=Homo sapiens OX=9606 GN=AGRN PE=1 SV=1;tr|A0A494C1I6|A0A494C1I6_HUMAN Agrin OS=Homo sapiens OX=9606 GN=AGRN PE=1 SV=1	27.375	733	Agrin	AGRN	A0A494C0G5	-4.85302	-4.52991	-5.00886	-5.46789	-4.73649	-4.71742	-4.36932	-4.49722	-4.72749	-4.64075	-4.81723	-3.5834	-4.15301	-3.0472	-2.14745	-3.31266	0.966113	0.275194	0.314707	0.000419984	1.36166	0.000162557	4.43696e-05	1.63685	1.44778e-05
Q3LXA3;H0YCY6	sp|Q3LXA3|TKFC_HUMAN Triokinase/FMN cyclase OS=Homo sapiens OX=9606 GN=TKFC PE=1 SV=2;tr|H0YCY6|H0YCY6_HUMAN ATP-dependent dihydroxyacetone kinase (Fragment) OS=Homo sapiens OX=9606 GN=TKFC PE=1 SV=1	323.31	4506	Triokinase/FMN cyclase	TKFC	Q3LXA3	-4.26417	-4.26325	-4.2767	-4.37679	-4.2277	-3.97262	-4.11626	-4.27674	-4.12147	-4.24782	-4.13338	-3.44606	-3.83138	-3.47388	-3.55952	-3.92273	0.999924	0.0510717	0.628945	0.000420916	0.532417	0.000162985	0.000112195	0.583489	4.04358e-05
P46777;A0A2R8Y6J3	sp|P46777|RL5_HUMAN 60S ribosomal protein L5 OS=Homo sapiens OX=9606 GN=RPL5 PE=1 SV=3;tr|A0A2R8Y6J3|A0A2R8Y6J3_HUMAN 60S ribosomal protein L5 (Fragment) OS=Homo sapiens OX=9606 GN=RPL5 PE=1 SV=1	97.655	3551	60S ribosomal protein L5	RPL5	P46777	-4.16271	-4.35403	-4.29677	-4.17774	-4.51974	-4.65578	-4.23027	-4.16307	-4.29583	-4.23894	-4.42486	-3.60662	-4.08261	-3.09649	-3.39596	-3.4218	0.999924	0.0905357	0.544037	0.000421426	0.749898	0.000163279	9.03937e-05	0.840433	3.17812e-05
Q92621	sp|Q92621|NU205_HUMAN Nuclear pore complex protein Nup205 OS=Homo sapiens OX=9606 GN=NUP205 PE=1 SV=3	26.699	5336	Nuclear pore complex protein Nup205	NUP205	Q92621	-4.25798	-4.31903	-4.23696	-4.39781	-4.18373	-4.21256	-4.26559	-4.18017	-4.48536	-4.36864	-4.26652	-3.70631	-3.08563	-3.49243	-3.35962	-4.17519	0.999924	-0.0452412	0.760563	0.000421426	0.749417	0.000163316	0.00046745	0.704176	0.000196204
J3KP58	tr|J3KP58|J3KP58_HUMAN CAP-Gly domain-containing linker protein 1 OS=Homo sapiens OX=9606 GN=CLIP1 PE=1 SV=2	5.2248	2020	CAP-Gly domain-containing linker protein 1	CLIP1	J3KP58	-4.17888	-4.51866	-4.09049	-4.21565	-4.29687	-4.30968	-4.12062	-4.13922	-4.38237	-4.09532	-4.37872	-3.16848	-3.86179	-3.5345	-3.72133	-3.70926	0.999924	0.045124	0.715459	0.000423157	0.624176	0.000164054	0.000140153	0.6693	5.14234e-05
O15212;A2AB88	sp|O15212|PFD6_HUMAN Prefoldin subunit 6 OS=Homo sapiens OX=9606 GN=PFDN6 PE=1 SV=1;tr|A2AB88|A2AB88_HUMAN Prefoldin subunit 6 OS=Homo sapiens OX=9606 GN=PFDN6 PE=1 SV=1	133.55	2314	Prefoldin subunit 6	PFDN6	O15212	-3.94006	-3.83877	-4.00502	-3.89156	-3.83622	-3.64685	-3.7532	-3.75648	-3.98355	-3.77007	-3.67208	-4.28272	-5.10899	-4.07994	-4.66556	-4.52471	0.999924	0.0726724	0.623652	0.00042398	-0.745308	0.00016444	0.000666826	-0.672636	0.000290467
Q8IY22;A0A087WU05;A0A087WY48	sp|Q8IY22|CMIP_HUMAN C-Maf-inducing protein OS=Homo sapiens OX=9606 GN=CMIP PE=1 SV=3;tr|A0A087WU05|A0A087WU05_HUMAN C-Maf-inducing protein OS=Homo sapiens OX=9606 GN=CMIP PE=1 SV=1;tr|A0A087WY48|A0A087WY48_HUMAN C-Maf-inducing protein OS=Homo sapiens OX=9	1.9211	38	C-Maf-inducing protein	CMIP	Q8IY22	-4.02875	-3.94353	-4.11917	-3.90451	-4.12782	-3.73792	-3.85967	-3.63225	-3.73891	-3.78038	-3.71943	-4.52131	-3.94922	-4.36138	-4.30604	-4.76999	0.741884	0.23082	0.0811221	0.000424742	-0.63546	0.000164803	0.00853966	-0.40464	0.00493902
Q08499;A0A087WSZ7;A0A1B0GW84;D6RHE0	sp|Q08499|PDE4D_HUMAN cAMP-specific 3,5-cyclic phosphodiesterase 4D OS=Homo sapiens OX=9606 GN=PDE4D PE=1 SV=2;tr|A0A087WSZ7|A0A087WSZ7_HUMAN Phosphodiesterase OS=Homo sapiens OX=9606 GN=PDE4D PE=1 SV=1;tr|A0A1B0GW84|A0A1B0GW84_HUMAN Phosphodiesterase OS	100.03	19	cAMP-specific 3,5-cyclic phosphodiesterase 4D	PDE4D	Q08499	-3.61316	-3.68249	-3.58627	-3.44215	-3.60267	-3.78866	-3.75872	-4.17037	-4.01311	-3.88317	-4.0341	-4.85878	-4.55433	-4.51232	-5.44141	-4.42864	0.578104	-0.35266	0.0356101	0.000424944	-0.787201	0.000164949	6.24199e-06	-1.13986	1.60803e-06
Q9HB66	tr|Q9HB66|Q9HB66_HUMAN Alternative protein MKKS OS=Homo sapiens OX=9606 GN=MKKS PE=1 SV=1	29.825	5973	Alternative protein MKKS	MKKS	Q9HB66	-3.92955	-3.70129	-3.6404	-4.05223	-3.4874	-4.15828	-3.82496	-3.77782	-3.75751	-3.80621	-3.68442	-5.19115	-4.44707	-5.01959	-4.55036	-4.09651	0.999924	0.0580127	0.742792	0.000427272	-0.890754	0.00016592	0.00049573	-0.832742	0.000209332
Q9H1P3;A0A2R8YEX0;A0A2R8YD49;A0A2R8Y362;A0A2R8YG59;A0A2R8Y5R1;A0A2R8Y690;A0A2R8YDU7;E7ET92;A0A2R8YG95	sp|Q9H1P3|OSBL2_HUMAN Oxysterol-binding protein-related protein 2 OS=Homo sapiens OX=9606 GN=OSBPL2 PE=1 SV=1;tr|A0A2R8YEX0|A0A2R8YEX0_HUMAN Oxysterol-binding protein OS=Homo sapiens OX=9606 GN=OSBPL2 PE=1 SV=1;tr|A0A2R8YD49|A0A2R8YD49_HUMAN Oxysterol-bind	20.357	630	Oxysterol-binding protein-related protein 2	OSBPL2	Q9H1P3	-3.78933	-3.89104	-3.88819	-3.8312	-3.79979	-3.84147	-3.85365	-3.85762	-3.8357	-3.83259	-3.83502	-4.28702	-4.25749	-4.85636	-4.77432	-4.11067	0.999924	-0.00274895	0.981983	0.000428337	-0.614255	0.000166402	0.000261154	-0.617004	0.000102987
Q92551;C9JNA8	sp|Q92551|IP6K1_HUMAN Inositol hexakisphosphate kinase 1 OS=Homo sapiens OX=9606 GN=IP6K1 PE=1 SV=3;tr|C9JNA8|C9JNA8_HUMAN Kinase OS=Homo sapiens OX=9606 GN=IP6K1 PE=1 SV=1	26.313	5322	Inositol hexakisphosphate kinase 1	IP6K1	Q92551	-3.84221	-3.77415	-3.98672	-3.93621	-4.21769	-3.87833	-3.80167	-3.70256	-3.99567	-3.66299	-3.48641	-4.05223	-4.88604	-4.31244	-4.35777	-4.85909	0.903605	0.209359	0.179445	0.0004293	-0.763654	0.000166844	0.00363165	-0.554296	0.00191606
O94876;E9PC87;Q6N039	sp|O94876|TMCC1_HUMAN Transmembrane and coiled-coil domains protein 1 OS=Homo sapiens OX=9606 GN=TMCC1 PE=1 SV=3;tr|E9PC87|E9PC87_HUMAN Transmembrane and coiled-coil domains protein 1 OS=Homo sapiens OX=9606 GN=TMCC1 PE=1 SV=1;tr|Q6N039|Q6N039_HUMAN Transm	13.302	1427	Transmembrane and coiled-coil domains protein 1	TMCC1	O94876	-3.96136	-3.76614	-3.77501	-3.65453	-3.84658	-3.79785	-3.8445	-3.95586	-3.99115	-3.94526	-3.80807	-4.69751	-4.63188	-4.24044	-4.32709	-4.22208	0.962515	-0.108723	0.296237	0.000436718	-0.514829	0.000169796	4.31068e-05	-0.623552	1.39769e-05
P62875	sp|P62875|RPAB5_HUMAN DNA-directed RNA polymerases I, II, and III subunit RPABC5 OS=Homo sapiens OX=9606 GN=POLR2L PE=1 SV=1	1.813	3915	DNA-directed RNA polymerases I, II, and III subunit RPABC5	POLR2L	P62875	-4.34863	-4.5022	-4.33139	-4.23921	-4.61833	-4.28435	-4.08232	-4.09372	-4.0585	-4.15616	-4.22214	-3.39396	-3.49332	-3.58917	-3.41242	-3.96791	0.517703	0.264784	0.0261131	0.000439611	0.55121	0.000170991	5.06968e-06	0.815993	1.27787e-06
P08648	sp|P08648|ITA5_HUMAN Integrin alpha-5 OS=Homo sapiens OX=9606 GN=ITGA5 PE=1 SV=2	39.421	2921	Integrin alpha-5	ITGA5	P08648	-4.70099	-4.48371	-4.6346	-4.62551	-4.74993	-4.75921	-4.54457	-4.71356	-4.44637	-4.65319	-4.77238	-3.97686	-3.38537	-3.56027	-3.80985	-2.03772	0.999924	0.0329788	0.896238	0.0004398	1.272	0.000171187	0.00022085	1.30498	8.54464e-05
Q9Y303;A0A3B3IU33;H3BTZ6;H3BSV9;H3BQ15	sp|Q9Y303|NAGA_HUMAN N-acetylglucosamine-6-phosphate deacetylase OS=Homo sapiens OX=9606 GN=AMDHD2 PE=1 SV=2;tr|A0A3B3IU33|A0A3B3IU33_HUMAN N-acetylglucosamine-6-phosphate deacetylase OS=Homo sapiens OX=9606 GN=AMDHD2 PE=1 SV=1;tr|H3BTZ6|H3BTZ6_HUMAN N-ace	128.8	714	N-acetylglucosamine-6-phosphate deacetylase	AMDHD2	Q9Y303	-4.41918	-4.03564	-4.14957	-4.22086	-4.23547	-4.03106	-4.23527	-4.27736	-4.3769	-4.18602	-4.41499	-3.50546	-4.09224	-3.18316	-3.73671	-3.6144	0.995356	-0.116145	0.390069	0.0004398	0.671714	0.000171204	0.00140543	0.555569	0.000665707
P10301	sp|P10301|RRAS_HUMAN Ras-related protein R-Ras OS=Homo sapiens OX=9606 GN=RRAS PE=1 SV=1	39.929	2970	Ras-related protein R-Ras	RRAS	P10301	-4.34238	-4.14565	-4.16598	-4.39845	-4.41813	-4.12567	-4.21687	-4.25528	-4.27661	-4.02683	-4.64832	-3.52513	-3.83178	-3.73786	-3.71259	-3.06208	0.999924	-0.0187408	0.894515	0.000439971	0.710894	0.00017134	0.000356096	0.692154	0.000145172
Q9UKF6;G5E9W3	sp|Q9UKF6|CPSF3_HUMAN Cleavage and polyadenylation specificity factor subunit 3 OS=Homo sapiens OX=9606 GN=CPSF3 PE=1 SV=1;tr|G5E9W3|G5E9W3_HUMAN Cleavage and polyadenylation specific factor 3, 73kDa, isoform CRA_b OS=Homo sapiens OX=9606 GN=CPSF3 PE=1 SV=	37.1	6382	Cleavage and polyadenylation specificity factor subunit 3	CPSF3	Q9UKF6	-4.1594	-4.03248	-3.98846	-4.09976	-4.24229	-4.08962	-4.10626	-4.1293	-4.10022	-4.15431	-4.28074	-3.68076	-3.7626	-3.68081	-3.79172	-3.89818	0.999924	-0.0521614	0.505675	0.000440661	0.391349	0.000171679	0.000971395	0.339187	0.000439778
P49908;A0A182DWH8;A0A182DWH7	sp|P49908|SEPP1_HUMAN Selenoprotein P OS=Homo sapiens OX=9606 GN=SELENOP PE=1 SV=3;tr|A0A182DWH8|A0A182DWH8_HUMAN Selenoprotein P (Fragment) OS=Homo sapiens OX=9606 GN=SELENOP PE=1 SV=1;tr|A0A182DWH7|A0A182DWH7_HUMAN Selenoprotein P (Fragment) OS=Homo sapi	1.8316	474	Selenoprotein P	SELENOP	P49908	-4.81305	-4.72237	-5.14396	-5.05358	-4.90942	-4.42962	-4.83324	-4.94012	-3.59771	-4.47137	-4.97977	-3.7724	-2.56032	-3.58708	-2.801	-3.44172	0.964339	0.280892	0.297685	0.000443038	1.33194	0.000172675	4.39053e-05	1.61283	1.42915e-05
C9JF58;Q8WVF1;H7C0S2	tr|C9JF58|C9JF58_HUMAN Protein OSCP1 OS=Homo sapiens OX=9606 GN=OSCP1 PE=1 SV=2;sp|Q8WVF1|OSCP1_HUMAN Protein OSCP1 OS=Homo sapiens OX=9606 GN=OSCP1 PE=1 SV=4;tr|H7C0S2|H7C0S2_HUMAN Protein OSCP1 (Fragment) OS=Homo sapiens OX=9606 GN=OSCP1 PE=1 SV=1	15.483	1194	Protein OSCP1	OSCP1	C9JF58	-3.94119	-3.76053	-3.92332	-3.75514	-3.97969	-3.76445	-3.67929	-3.6033	-3.97443	-3.77192	-3.53288	-3.96799	-4.55923	-4.73304	-4.79164	-5.60219	0.999924	0.141687	0.487895	0.000444201	-1.01845	0.000173199	0.00103459	-0.876765	0.000471343
Q9NZ32;V9GYX7	sp|Q9NZ32|ARP10_HUMAN Actin-related protein 10 OS=Homo sapiens OX=9606 GN=ACTR10 PE=1 SV=1;tr|V9GYX7|V9GYX7_HUMAN Actin-related protein 10 (Fragment) OS=Homo sapiens OX=9606 GN=ACTR10 PE=1 SV=1	108.35	6192	Actin-related protein 10	ACTR10	Q9NZ32	-3.83502	-3.83331	-3.90127	-4.02858	-4.00411	-3.75481	-3.90775	-3.90636	-3.89117	-3.77207	-3.84058	-4.16751	-4.40007	-4.28767	-4.17304	-4.58007	0.999924	0.0292657	0.749058	0.000452915	-0.458086	0.000176669	0.000517277	-0.42882	0.000219826
P42331;C9JB56;H7C4P1	sp|P42331|RHG25_HUMAN Rho GTPase-activating protein 25 OS=Homo sapiens OX=9606 GN=ARHGAP25 PE=1 SV=2;tr|C9JB56|C9JB56_HUMAN Rho GTPase-activating protein 25 OS=Homo sapiens OX=9606 GN=ARHGAP25 PE=1 SV=1;tr|H7C4P1|H7C4P1_HUMAN Rho GTPase-activating protein	7.1456	3503	Rho GTPase-activating protein 25	ARHGAP25	P42331	-3.90777	-3.78206	-3.69259	-3.60329	-3.73603	-3.831	-3.92422	-4.09381	-4.04705	-3.81635	-3.70556	-4.07153	-4.68392	-4.50156	-4.63329	-4.63113	0.905241	-0.15861	0.187945	0.000454457	-0.586884	0.000177342	2.76915e-05	-0.745494	8.49985e-06
P33241	sp|P33241|LSP1_HUMAN Lymphocyte-specific protein 1 OS=Homo sapiens OX=9606 GN=LSP1 PE=1 SV=1	115.77	3401	Lymphocyte-specific protein 1	LSP1	P33241	-5.06876	-4.97234	-5.2426	-5.18532	-5.31596	-5.23537	-4.73859	-4.78221	-4.25813	-4.814	-5.5555	-2.14698	-2.95455	-4.54448	-3.57628	-2.56955	0.966113	0.340373	0.315353	0.000455022	1.67132	0.000177635	4.79999e-05	2.01169	1.58071e-05
P61313;E7EQV9;A0A2R8YEM3;E7ENU7;E7EX53;A0A2R8Y738	sp|P61313|RL15_HUMAN 60S ribosomal protein L15 OS=Homo sapiens OX=9606 GN=RPL15 PE=1 SV=2;tr|E7EQV9|E7EQV9_HUMAN Ribosomal protein L15 (Fragment) OS=Homo sapiens OX=9606 GN=RPL15 PE=1 SV=1;tr|A0A2R8YEM3|A0A2R8YEM3_HUMAN Ribosomal protein L15 (Fragment) OS=	22.324	3848	60S ribosomal protein L15	RPL15	P61313	-4.08355	-4.19555	-4.18311	-4.10532	-4.25538	-4.40988	-4.16086	-4.04465	-4.38757	-4.17275	-4.48111	-3.76815	-3.99127	-3.29245	-3.50893	-3.58724	0.999924	-0.0439241	0.722986	0.00045539	0.619781	0.000177851	0.000555116	0.575857	0.000237756
P55160;F8W050	sp|P55160|NCKPL_HUMAN Nck-associated protein 1-like OS=Homo sapiens OX=9606 GN=NCKAP1L PE=1 SV=3;tr|F8W050|F8W050_HUMAN Nck-associated protein 1-like OS=Homo sapiens OX=9606 GN=NCKAP1L PE=1 SV=1	10.173	3771	Nck-associated protein 1-like	NCKAP1L	P55160	-4.80584	-4.53015	-4.402	-4.33277	-4.54535	-4.22565	-4.50694	-4.42336	-4.46175	-4.46138	-4.47654	-2.68323	-3.25054	-3.09273	-3.87452	-4.17606	0.999924	0.0076312	0.970961	0.000455403	1.05058	0.000177928	0.000270721	1.05821	0.000107318
Q9BV86;S4R338	sp|Q9BV86|NTM1A_HUMAN N-terminal Xaa-Pro-Lys N-methyltransferase 1 OS=Homo sapiens OX=9606 GN=NTMT1 PE=1 SV=3;tr|S4R338|S4R338_HUMAN N-terminal Xaa-Pro-Lys N-methyltransferase 1 OS=Homo sapiens OX=9606 GN=NTMT1 PE=1 SV=1	28.17	5738	N-terminal Xaa-Pro-Lys N-methyltransferase 1	NTMT1	Q9BV86	-4.06952	-4.18702	-4.15945	-4.11109	-3.97763	-4.47512	-4.14106	-4.09144	-4.26904	-4.18999	-4.15113	-3.74509	-3.71624	-3.70165	-3.53466	-3.81239	0.999924	-0.00522429	0.955249	0.000455509	0.466524	0.000178042	0.000321271	0.461299	0.000129395
Q9P2B2	sp|Q9P2B2|FPRP_HUMAN Prostaglandin F2 receptor negative regulator OS=Homo sapiens OX=9606 GN=PTGFRN PE=1 SV=2	154.83	6261	Prostaglandin F2 receptor negative regulator	PTGFRN	Q9P2B2	-4.60519	-4.63408	-4.56813	-4.45741	-4.58052	-4.69349	-4.71424	-4.72701	-4.43807	-4.65893	-4.88609	-2.78184	-3.18744	-2.66883	-3.24683	-4.74229	0.999924	-0.0950647	0.726569	0.000456046	1.35942	0.000178324	0.000552017	1.26436	0.000236078
Q8WXF1;X6RDA4	sp|Q8WXF1|PSPC1_HUMAN Paraspeckle component 1 OS=Homo sapiens OX=9606 GN=PSPC1 PE=1 SV=1;tr|X6RDA4|X6RDA4_HUMAN Paraspeckle component 1 (Fragment) OS=Homo sapiens OX=9606 GN=PSPC1 PE=1 SV=1	137.11	5297	Paraspeckle component 1	PSPC1	Q8WXF1	-3.75481	-3.87933	-3.66049	-3.84849	-3.69869	-3.81929	-3.81948	-3.89637	-4.08299	-3.87765	-3.80918	-4.34945	-4.97017	-4.23618	-4.33257	-4.58741	0.966392	-0.120286	0.321495	0.000457122	-0.598022	0.000178817	4.93852e-05	-0.718308	1.63103e-05
O95199;B4DWG0	sp|O95199|RCBT2_HUMAN RCC1 and BTB domain-containing protein 2 OS=Homo sapiens OX=9606 GN=RCBTB2 PE=1 SV=1;tr|B4DWG0|B4DWG0_HUMAN RCC1 and BTB domain-containing protein 2 OS=Homo sapiens OX=9606 GN=RCBTB2 PE=1 SV=1	4.6612	1052	RCC1 and BTB domain-containing protein 2	RCBTB2	O95199	-4.64684	-5.08031	-4.52204	-4.64609	-5.09054	-4.77739	-4.26005	-4.36517	-4.60508	-4.66371	-4.59795	-2.44147	-3.74183	-3.37428	-4.10498	-2.78283	0.943727	0.295477	0.232254	0.000460285	1.20931	0.000180128	3.48194e-05	1.50479	1.0993e-05
P08621;M0QYR1	sp|P08621|RU17_HUMAN U1 small nuclear ribonucleoprotein 70 kDa OS=Homo sapiens OX=9606 GN=SNRNP70 PE=1 SV=2;tr|M0QYR1|M0QYR1_HUMAN U1 small nuclear ribonucleoprotein 70 kDa (Fragment) OS=Homo sapiens OX=9606 GN=SNRNP70 PE=1 SV=1	28.019	2920	U1 small nuclear ribonucleoprotein 70 kDa	SNRNP70	P08621	-4.08617	-4.14438	-4.16933	-4.04065	-4.04521	-4.15617	-4.16668	-4.20829	-4.32351	-4.22075	-4.11344	-3.73462	-3.99804	-3.47611	-3.56715	-3.86765	0.964638	-0.0995505	0.305477	0.000461089	0.477822	0.000180515	0.00205177	0.378272	0.00101417
Q16512	sp|Q16512|PKN1_HUMAN Serine/threonine-protein kinase N1 OS=Homo sapiens OX=9606 GN=PKN1 PE=1 SV=2	24.804	4448	Serine/threonine-protein kinase N1	PKN1	Q16512	-4.38262	-4.26962	-4.28349	-4.15746	-4.39869	-4.18804	-4.15714	-3.98983	-4.15408	-4.27184	-4.21586	-3.43079	-3.93841	-3.37071	-3.77446	-3.60643	0.950202	0.122238	0.261728	0.00046318	0.533591	0.000181407	3.98311e-05	0.655828	1.27695e-05
Q9H0Q0	sp|Q9H0Q0|CYRIA_HUMAN CYFIP-related Rac1 interactor A OS=Homo sapiens OX=9606 GN=CYRIA PE=2 SV=1	188.15	5850	CYFIP-related Rac1 interactor A	CYRIA	Q9H0Q0	-3.6724	-3.76614	-3.83392	-3.76932	-3.52347	-3.85937	-3.87711	-3.91666	-3.91682	-3.83264	-3.70531	-4.43533	-4.46693	-4.57646	-4.42854	-5.53148	0.999924	-0.112274	0.506421	0.000468843	-0.838038	0.0001837	9.0559e-05	-0.950312	3.18767e-05
Q9BRA2;I3L0K2;I3L3M7;I3L2R6	sp|Q9BRA2|TXD17_HUMAN Thioredoxin domain-containing protein 17 OS=Homo sapiens OX=9606 GN=TXNDC17 PE=1 SV=1;tr|I3L0K2|I3L0K2_HUMAN Thioredoxin domain-containing protein 17 OS=Homo sapiens OX=9606 GN=TXNDC17 PE=1 SV=1;tr|I3L3M7|I3L3M7_HUMAN Thioredoxin doma	100.88	5683	Thioredoxin domain-containing protein 17	TXNDC17	Q9BRA2	-4.21635	-4.18271	-4.19517	-3.96493	-4.1876	-4.18773	-4.26664	-4.3195	-4.24855	-4.35133	-4.34428	-3.37879	-3.76216	-3.17636	-3.8467	-4.06066	0.950967	-0.150314	0.265863	0.000469452	0.661126	0.000184013	0.00249652	0.510812	0.00126054
Q16890;E9PNK6;E9PPQ1;J3KNE7;E9PNQ9	sp|Q16890|TPD53_HUMAN Tumor protein D53 OS=Homo sapiens OX=9606 GN=TPD52L1 PE=1 SV=1;tr|E9PNK6|E9PNK6_HUMAN Tumor protein D53 OS=Homo sapiens OX=9606 GN=TPD52L1 PE=1 SV=1;tr|E9PPQ1|E9PPQ1_HUMAN Tumor protein D53 OS=Homo sapiens OX=9606 GN=TPD52L1 PE=1 SV=1	8.9547	1529	Tumor protein D53	TPD52L1	Q16890	-4.16138	-3.87806	-3.65024	-4.35174	-3.62778	-4.16202	-3.88244	-3.40542	-3.39027	-3.77202	-3.39071	-5.17486	-5.25336	-5.5773	-5.15777	-3.61242	0.876117	0.403699	0.159743	0.0004727	-1.38697	0.000185361	0.00463237	-0.983273	0.00249181
Q9UGP8	sp|Q9UGP8|SEC63_HUMAN Translocation protein SEC63 homolog OS=Homo sapiens OX=9606 GN=SEC63 PE=1 SV=2	39.505	6314	Translocation protein SEC63 homolog	SEC63	Q9UGP8	-4.12614	-3.96739	-4.14864	-4.10014	-4.23231	-4.24301	-4.18683	-4.27866	-4.24485	-4.18786	-4.28387	-3.84282	-4.06391	-3.5502	-3.60552	-3.38516	0.987066	-0.100142	0.367331	0.000473903	0.546889	0.000185908	0.00165522	0.446747	0.000797415
Q9GZT6;H0YF06	sp|Q9GZT6|CC90B_HUMAN Coiled-coil domain-containing protein 90B, mitochondrial OS=Homo sapiens OX=9606 GN=CCDC90B PE=1 SV=2;tr|H0YF06|H0YF06_HUMAN Coiled-coil domain-containing protein 90B, mitochondrial (Fragment) OS=Homo sapiens OX=9606 GN=CCDC90B PE=1 S	115.82	5833	Coiled-coil domain-containing protein 90B, mitochondrial	CCDC90B	Q9GZT6	-4.1853	-4.12963	-4.21211	-3.96834	-4.16626	-3.71072	-3.89202	-3.52658	-3.98045	-3.64742	-3.55332	-4.29516	-4.33766	-4.36919	-4.34108	-4.12287	0.327852	0.342101	0.00821984	0.000476962	-0.573233	0.000187183	0.0795312	-0.231132	0.0582732
B2R5W2;B4DY08;G3V4W0;P07910;G3V4C1;G3V2Q1;G3V576;G3V2D6;G3V5V7	tr|B2R5W2|B2R5W2_HUMAN Heterogeneous nuclear ribonucleoproteins C1/C2 OS=Homo sapiens OX=9606 GN=HNRNPC PE=1 SV=1;tr|B4DY08|B4DY08_HUMAN Heterogeneous nuclear ribonucleoproteins C1/C2 OS=Homo sapiens OX=9606 GN=HNRNPC PE=1 SV=1;tr|G3V4W0|G3V4W0_HUMAN Heter	254.38	998	Heterogeneous nuclear ribonucleoproteins C1/C2	HNRNPC	B2R5W2	-4.14166	-4.1778	-4.10747	-4.24062	-4.04934	-4.05707	-4.18381	-4.19495	-4.46712	-4.31998	-4.2617	-3.52966	-4.03345	-3.3189	-3.50582	-3.97097	0.934436	-0.156516	0.215243	0.00047817	0.613749	0.000187733	0.0032797	0.457234	0.00171737
Q92973	sp|Q92973|TNPO1_HUMAN Transportin-1 OS=Homo sapiens OX=9606 GN=TNPO1 PE=1 SV=2	198.82	5372	Transportin-1	TNPO1	Q92973	-4.25403	-4.18441	-4.26054	-4.16326	-4.26996	-4.14662	-4.20777	-4.13859	-4.19798	-4.15268	-4.08986	-3.50065	-3.85903	-3.41733	-3.63102	-3.95675	0.999924	0.0557596	0.568245	0.00047822	0.484419	0.000187829	0.000109162	0.540179	3.92041e-05
P49321;Q5T624	sp|P49321|NASP_HUMAN Nuclear autoantigenic sperm protein OS=Homo sapiens OX=9606 GN=NASP PE=1 SV=2;tr|Q5T624|Q5T624_HUMAN Nuclear autoantigenic sperm protein OS=Homo sapiens OX=9606 GN=NASP PE=1 SV=1	31.212	3599	Nuclear autoantigenic sperm protein	NASP	P49321	-4.17574	-4.02778	-4.17038	-4.02203	-4.12799	-4.07641	-4.19156	-4.36325	-4.33054	-4.15407	-4.34436	-3.88603	-3.89575	-3.61028	-3.88316	-3.2256	0.836723	-0.176704	0.140958	0.000482346	0.576594	0.000189526	0.00543361	0.39989	0.002984
Q9Y3E7;A0A140T963	sp|Q9Y3E7|CHMP3_HUMAN Charged multivesicular body protein 3 OS=Homo sapiens OX=9606 GN=CHMP3 PE=1 SV=3;tr|A0A140T963|A0A140T963_HUMAN RNF103-CHMP3 readthrough (Fragment) OS=Homo sapiens OX=9606 GN=RNF103-CHMP3 PE=3 SV=1	11.306	6554	Charged multivesicular body protein 3	CHMP3	Q9Y3E7	-3.99307	-3.86644	-3.90097	-3.83268	-3.841	-3.67498	-3.75993	-3.74736	-4.02558	-3.83811	-3.70082	-4.0565	-4.47683	-4.32579	-4.606	-5.01189	0.999924	0.0371609	0.786222	0.000484853	-0.681039	0.000190588	0.000508051	-0.643878	0.000215341
O43150;A0A286YFG8	sp|O43150|ASAP2_HUMAN Arf-GAP with SH3 domain, ANK repeat and PH domain-containing protein 2 OS=Homo sapiens OX=9606 GN=ASAP2 PE=1 SV=3;tr|A0A286YFG8|A0A286YFG8_HUMAN Arf-GAP with SH3 domain, ANK repeat and PH domain-containing protein 2 (Fragment) OS=Homo	60.498	2343	Arf-GAP with SH3 domain, ANK repeat and PH domain-containing protein 2	ASAP2	O43150	-3.6368	-3.5893	-3.47036	-3.34018	-3.51027	-3.91601	-3.95487	-4.13037	-3.97702	-3.90695	-4.10679	-4.7351	-4.14326	-5.23105	-5.02481	-4.95351	0.413201	-0.438044	0.0141635	0.000487312	-0.802348	0.000191632	3.59777e-06	-1.24039	8.57781e-07
Q13263	sp|Q13263|TIF1B_HUMAN Transcription intermediary factor 1-beta OS=Homo sapiens OX=9606 GN=TRIM28 PE=1 SV=5	323.31	4192	Transcription intermediary factor 1-beta	TRIM28	Q13263	-4.13121	-4.05937	-4.13387	-4.04057	-4.1175	-4.13978	-4.17747	-4.18512	-4.2821	-4.16985	-4.25614	-3.72212	-4.0994	-3.53426	-3.51632	-3.7655	0.950967	-0.110419	0.268802	0.000488322	0.486618	0.000192106	0.00256788	0.376199	0.00130064
O00165;E9PIQ7;Q5VYD6	sp|O00165|HAX1_HUMAN HCLS1-associated protein X-1 OS=Homo sapiens OX=9606 GN=HAX1 PE=1 SV=2;tr|E9PIQ7|E9PIQ7_HUMAN HCLS1-associated protein X-1 OS=Homo sapiens OX=9606 GN=HAX1 PE=1 SV=1;tr|Q5VYD6|Q5VYD6_HUMAN HCLS1-associated protein X-1 (Fragment) OS=Homo	3.908	2173	HCLS1-associated protein X-1	HAX1	O00165	-3.83069	-3.98887	-4.07096	-4.00183	-3.6446	-4.04566	-3.90443	-3.83011	-3.94345	-3.63496	-3.56904	-4.81908	-4.23012	-4.55038	-4.18045	-4.29571	0.947038	0.154036	0.241115	0.000488421	-0.638753	0.000192223	0.00293039	-0.484717	0.00151215
O14579;M0QXB4	sp|O14579|COPE_HUMAN Coatomer subunit epsilon OS=Homo sapiens OX=9606 GN=COPE PE=1 SV=3;tr|M0QXB4|M0QXB4_HUMAN Coatomer subunit epsilon OS=Homo sapiens OX=9606 GN=COPE PE=1 SV=1	323.31	2242	Coatomer subunit epsilon	COPE	O14579	-4.11844	-4.17044	-4.16383	-4.2417	-4.06214	-4.14877	-4.1347	-4.22577	-4.46108	-4.17907	-4.21726	-3.73747	-4.03855	-3.27724	-3.58941	-3.73301	0.995356	-0.0926891	0.422801	0.000492266	0.568442	0.000193814	0.00141464	0.475753	0.000670744
Q96Q11;A0A494C181;A0A494C1D4	sp|Q96Q11|TRNT1_HUMAN CCA tRNA nucleotidyltransferase 1, mitochondrial OS=Homo sapiens OX=9606 GN=TRNT1 PE=1 SV=2;tr|A0A494C181|A0A494C181_HUMAN CCA tRNA nucleotidyltransferase 1, mitochondrial OS=Homo sapiens OX=9606 GN=TRNT1 PE=1 SV=1;tr|A0A494C1D4|A0A49	43.442	5570	CCA tRNA nucleotidyltransferase 1, mitochondrial	TRNT1	Q96Q11	-3.80619	-3.82992	-3.81478	-3.70542	-3.77658	-3.81775	-3.73346	-4.029	-4.14046	-3.86327	-3.84021	-4.17041	-4.68002	-4.30545	-4.44687	-4.50823	0.931154	-0.129506	0.211281	0.000498521	-0.500915	0.000196356	3.39734e-05	-0.630421	1.06814e-05
Q9NRK6	sp|Q9NRK6|ABCBA_HUMAN ATP-binding cassette sub-family B member 10, mitochondrial OS=Homo sapiens OX=9606 GN=ABCB10 PE=1 SV=2	32.489	6073	ATP-binding cassette sub-family B member 10, mitochondrial	ABCB10	Q9NRK6	-3.61676	-4.00895	-3.59679	-3.73097	-3.66492	-3.65622	-3.92071	-3.90731	-3.9254	-3.75294	-3.7059	-4.88056	-5.41755	-4.87013	-4.96691	-3.8904	0.999924	-0.130017	0.506328	0.000503306	-0.962656	0.00019832	9.67686e-05	-1.09267	3.43694e-05
Q9H871	sp|Q9H871|RMD5A_HUMAN E3 ubiquitin-protein transferase RMND5A OS=Homo sapiens OX=9606 GN=RMND5A PE=1 SV=1	15.153	5936	E3 ubiquitin-protein transferase RMND5A	RMND5A	Q9H871	-3.67285	-3.67717	-3.68619	-3.66429	-3.81118	-3.75469	-3.79759	-3.92875	-4.05593	-3.76265	-3.66389	-4.47145	-5.72122	-4.48144	-4.85161	-4.38614	0.999924	-0.1307	0.494896	0.000509448	-0.940609	0.00020087	9.50012e-05	-1.07131	3.3591e-05
O75128;H7C1N2;A0A0J9YWK3;A0A3B3IU00;J3KR05	sp|O75128|COBL_HUMAN Protein cordon-bleu OS=Homo sapiens OX=9606 GN=COBL PE=1 SV=2;tr|H7C1N2|H7C1N2_HUMAN Protein cordon-bleu (Fragment) OS=Homo sapiens OX=9606 GN=COBL PE=1 SV=1;tr|A0A0J9YWK3|A0A0J9YWK3_HUMAN Protein cordon-bleu OS=Homo sapiens OX=9606 GN	5.2475	1957	Protein cordon-bleu	COBL	O75128	-3.7691	-3.57482	-3.49119	-3.86949	-3.76448	-3.77944	-3.59547	-3.90857	-3.95264	-4.16351	-3.72762	-4.9672	-4.75293	-5.29302	-4.7303	-4.02217	0.988764	-0.161476	0.371961	0.000509448	-0.88356	0.000200902	6.52607e-05	-1.04504	2.21746e-05
Q9NQW6	sp|Q9NQW6|ANLN_HUMAN Anillin OS=Homo sapiens OX=9606 GN=ANLN PE=1 SV=2	308.83	6051	Anillin	ANLN	Q9NQW6	-3.27282	-2.71209	-4.23614	-4.1663	-3.69192	-2.36489	-3.56349	-4.58752	-4.58015	-4.00687	-4.46065	-6.12812	-5.2384	-6.26463	-5.77781	-5.96239	0.471784	-0.832373	0.0212066	0.000510935	-1.63454	0.000201645	4.93121e-06	-2.46691	1.23998e-06
P07858	sp|P07858|CATB_HUMAN Cathepsin B OS=Homo sapiens OX=9606 GN=CTSB PE=1 SV=3	288	2890	Cathepsin B	CTSB	P07858	-4.95818	-4.84059	-4.78038	-5.13195	-4.82711	-5.07386	-4.88924	-4.76039	-4.99297	-4.84013	-4.7362	-3.41347	-3.91891	-2.3123	-2.17261	-4.4575	0.999924	0.0915612	0.775835	0.000510935	1.58883	0.000201651	0.000194749	1.68039	7.42048e-05
Q02818;H7BZI1	sp|Q02818|NUCB1_HUMAN Nucleobindin-1 OS=Homo sapiens OX=9606 GN=NUCB1 PE=1 SV=4;tr|H7BZI1|H7BZI1_HUMAN Nucleobindin-1 (Fragment) OS=Homo sapiens OX=9606 GN=NUCB1 PE=1 SV=1	183.94	4049	Nucleobindin-1	NUCB1	Q02818	-4.22802	-4.26229	-4.15961	-4.20355	-4.15158	-4.25264	-4.23587	-4.22141	-4.35789	-4.24496	-4.05503	-3.8139	-3.7678	-3.22934	-3.4447	-3.96061	0.999924	-0.0134144	0.908919	0.00051303	0.579761	0.000202559	0.000403191	0.566346	0.000166483
Q9UHD8	sp|Q9UHD8|SEPT9_HUMAN Septin-9 OS=Homo sapiens OX=9606 GN=SEPTIN9 PE=1 SV=2	323.31	6328	Septin-9	SEPTIN9	Q9UHD8	-3.89752	-4.00526	-3.89561	-4.08001	-3.79174	-3.84713	-3.75615	-3.75287	-3.80415	-3.7764	-3.78666	-3.96851	-4.73087	-4.12686	-4.74263	-4.59863	0.959109	0.144301	0.287398	0.000514092	-0.658256	0.00020306	0.00249166	-0.513955	0.0012569
Q14088	sp|Q14088|RB33A_HUMAN Ras-related protein Rab-33A OS=Homo sapiens OX=9606 GN=RAB33A PE=1 SV=2	16.496	4268	Ras-related protein Rab-33A	RAB33A	Q14088	-3.92284	-3.79292	-3.92805	-3.90198	-4.07749	-3.92639	-3.88896	-3.54146	-3.75806	-3.80552	-3.57894	-4.98999	-4.51997	-4.75069	-4.8217	-3.7511	0.943727	0.210354	0.233188	0.00051429	-0.852099	0.000203219	0.00321677	-0.641745	0.00168084
Q9GZQ3;E9PJE4	sp|Q9GZQ3|COMD5_HUMAN COMM domain-containing protein 5 OS=Homo sapiens OX=9606 GN=COMMD5 PE=1 SV=1;tr|E9PJE4|E9PJE4_HUMAN COMM domain-containing protein 5 (Fragment) OS=Homo sapiens OX=9606 GN=COMMD5 PE=1 SV=1	11.465	5828	COMM domain-containing protein 5	COMMD5	Q9GZQ3	-4.17655	-4.15144	-4.06244	-4.11549	-4.25781	-4.17086	-4.11565	-4.09763	-4.13699	-4.25271	-4.10635	-3.52461	-3.77887	-3.83956	-3.59731	-3.89068	0.999924	0.0139004	0.868775	0.000515332	0.415659	0.000203713	0.000243329	0.429559	9.52121e-05
A0A087WTC8;P86397	tr|A0A087WTC8|A0A087WTC8_HUMAN Hydroxyacyl-thioester dehydratase type 2, mitochondrial (Fragment) OS=Homo sapiens OX=9606 GN=HTD2 PE=1 SV=1;sp|P86397|HTD2_HUMAN Hydroxyacyl-thioester dehydratase type 2, mitochondrial OS=Homo sapiens OX=9606 GN=HTD2 PE=1 SV	11.365	25	Hydroxyacyl-thioester dehydratase type 2, mitochondrial (Fragment)	HTD2	A0A087WTC8	-3.71179	-3.89609	-3.86183	-3.86972	-3.70542	-3.82205	-3.80928	-3.70044	-3.72175	-3.78657	-3.65384	-5.04498	-5.38787	-4.68284	-5.21155	-3.71973	0.999924	0.0767737	0.72469	0.000516058	-1.07502	0.000204082	0.000629955	-0.998242	0.000273507
Q9H1I8;B1AH59	sp|Q9H1I8|ASCC2_HUMAN Activating signal cointegrator 1 complex subunit 2 OS=Homo sapiens OX=9606 GN=ASCC2 PE=1 SV=3;tr|B1AH59|B1AH59_HUMAN Activating signal cointegrator 1 complex subunit 2 (Fragment) OS=Homo sapiens OX=9606 GN=ASCC2 PE=1 SV=1	2.4312	974	Activating signal cointegrator 1 complex subunit 2	ASCC2	Q9H1I8	-4.55843	-4.23186	-4.27385	-4.06761	-4.75365	-4.22733	-4.24975	-4.3287	-4.14137	-4.1424	-4.55747	-3.45401	-3.41998	-3.46191	-3.20121	-4.05179	0.999924	0.0681831	0.661214	0.000517613	0.766159	0.000204779	0.000150588	0.834342	5.5539e-05
P02794;G3V192;G3V1D1	sp|P02794|FRIH_HUMAN Ferritin heavy chain OS=Homo sapiens OX=9606 GN=FTH1 PE=1 SV=2;tr|G3V192|G3V192_HUMAN Ferritin OS=Homo sapiens OX=9606 GN=FTH1 PE=1 SV=1;tr|G3V1D1|G3V1D1_HUMAN Ferritin OS=Homo sapiens OX=9606 GN=FTH1 PE=1 SV=1	191.61	2787	Ferritin heavy chain	FTH1	P02794	-3.44541	-3.22933	-3.93711	-4.63043	-3.26934	-2.88436	-3.44163	-3.82437	-4.1954	-3.07708	-5.18016	-5.81566	-5.00213	-6.64417	-5.76591	-5.9526	0.971642	-0.37773	0.331685	0.000518176	-1.89237	0.000205084	5.79003e-05	-2.2701	1.93889e-05
Q8N1G4	sp|Q8N1G4|LRC47_HUMAN Leucine-rich repeat-containing protein 47 OS=Homo sapiens OX=9606 GN=LRRC47 PE=1 SV=1	223.11	5060	Leucine-rich repeat-containing protein 47	LRRC47	Q8N1G4	-3.93177	-3.87842	-3.83767	-4.0112	-3.84589	-4.00696	-3.76825	-3.7547	-3.96283	-3.77824	-3.6641	-4.31035	-4.99252	-4.18353	-4.25468	-4.31727	0.964638	0.133028	0.302557	0.000519688	-0.626045	0.000205765	0.00236184	-0.493017	0.00118467
Q9UBI6	sp|Q9UBI6|GBG12_HUMAN Guanine nucleotide-binding protein G(I)/G(S)/G(O) subunit gamma-12 OS=Homo sapiens OX=9606 GN=GNG12 PE=1 SV=3	129.24	6284	Guanine nucleotide-binding protein G(I)/G(S)/G(O) subunit gamma-12	GNG12	Q9UBI6	-4.65207	-4.68552	-5.04812	-4.96168	-4.58987	-4.30954	-4.31645	-4.12008	-4.14142	-4.43621	-4.50401	-2.73511	-3.82722	-3.12648	-3.21408	-3.84576	0.65346	0.404166	0.0499822	0.000524308	0.953905	0.000207677	9.77827e-06	1.35807	2.64776e-06
P62081;B5MCP9	sp|P62081|RS7_HUMAN 40S ribosomal protein S7 OS=Homo sapiens OX=9606 GN=RPS7 PE=1 SV=1;tr|B5MCP9|B5MCP9_HUMAN 40S ribosomal protein S7 OS=Homo sapiens OX=9606 GN=RPS7 PE=1 SV=1	270.3	3872	40S ribosomal protein S7	RPS7	P62081	-4.17367	-4.18328	-4.10001	-3.97889	-4.24706	-4.24182	-4.24608	-4.1558	-4.43261	-4.24424	-4.26439	-3.62383	-4.16855	-3.33539	-3.6463	-3.5275	0.984658	-0.114502	0.359875	0.000525074	0.608309	0.000208064	0.00190063	0.493808	0.000928605
Q9Y4P3;Q96E41;E9PF19;F8WDI9	sp|Q9Y4P3|TBL2_HUMAN Transducin beta-like protein 2 OS=Homo sapiens OX=9606 GN=TBL2 PE=1 SV=1;tr|Q96E41|Q96E41_HUMAN TBL2 protein OS=Homo sapiens OX=9606 GN=TBL2 PE=1 SV=1;tr|E9PF19|E9PF19_HUMAN Transducin beta-like protein 2 OS=Homo sapiens OX=9606 GN=TBL	15.352	5461	Transducin beta-like protein 2	TBL2	Q9Y4P3	-4.20423	-4.31353	-4.3439	-4.2594	-4.32568	-4.29409	-4.27289	-4.05395	-4.33455	-4.25072	-3.96959	-3.61349	-3.76758	-3.33112	-3.37208	-3.96085	0.971107	0.113798	0.330122	0.00052532	0.567316	0.000208245	5.82586e-05	0.681115	1.95551e-05
Q9UJQ1	sp|Q9UJQ1|LAMP5_HUMAN Lysosome-associated membrane glycoprotein 5 OS=Homo sapiens OX=9606 GN=LAMP5 PE=1 SV=1	2.9776	6364	Lysosome-associated membrane glycoprotein 5	LAMP5	Q9UJQ1	-4.23277	-4.35698	-4.43543	-4.35493	-4.22695	-4.21872	-3.40499	-2.73393	-3.67034	-3.49578	-3.43808	-4.68125	-4.07708	-4.30341	-5.0111	-6.41037	0.323848	0.955673	0.00711501	0.000525849	-1.54802	0.000208538	0.0980814	-0.592346	0.0736388
P61923;F8W651;F8VVA7;F8VXB1;F8VUC5;F8W156;F8VYZ4	sp|P61923|COPZ1_HUMAN Coatomer subunit zeta-1 OS=Homo sapiens OX=9606 GN=COPZ1 PE=1 SV=1;tr|F8W651|F8W651_HUMAN Coatomer subunit zeta OS=Homo sapiens OX=9606 GN=COPZ1 PE=1 SV=1;tr|F8VVA7|F8VVA7_HUMAN Coatomer subunit zeta OS=Homo sapiens OX=9606 GN=COPZ1 P	85.91	1636	Coatomer subunit zeta-1	COPZ1	P61923	-4.13523	-4.16211	-4.16599	-4.31805	-4.1236	-4.35018	-4.2516	-4.25347	-4.66789	-4.31284	-4.30077	-3.62659	-4.18409	-3.07593	-3.35303	-3.69453	0.980397	-0.148121	0.350415	0.000528969	0.770479	0.000209859	0.0019825	0.622359	0.000975525
Q9HCN8	sp|Q9HCN8|SDF2L_HUMAN Stromal cell-derived factor 2-like protein 1 OS=Homo sapiens OX=9606 GN=SDF2L1 PE=1 SV=2	51.005	6000	Stromal cell-derived factor 2-like protein 1	SDF2L1	Q9HCN8	-4.17521	-4.01991	-4.26276	-4.17995	-4.21925	-4.08153	-4.06356	-4.27556	-4.14998	-4.20086	-4.34018	-3.81147	-3.37984	-3.57346	-3.69653	-3.98744	0.999924	-0.0495928	0.637331	0.000530499	0.516282	0.00021055	0.000816417	0.466689	0.000362492
O60749	sp|O60749|SNX2_HUMAN Sorting nexin-2 OS=Homo sapiens OX=9606 GN=SNX2 PE=1 SV=2	178.08	2461	Sorting nexin-2	SNX2	O60749	-4.18265	-4.17019	-4.163	-4.15228	-4.1247	-4.15006	-4.18489	-4.21069	-4.11559	-4.13653	-4.27364	-3.50413	-4.0523	-3.45808	-3.75096	-3.74164	0.999924	-0.0271219	0.782369	0.000532216	0.482844	0.000211316	0.000564588	0.455722	0.00024244
Q8IWB7;C9JJ54	sp|Q8IWB7|WDFY1_HUMAN WD repeat and FYVE domain-containing protein 1 OS=Homo sapiens OX=9606 GN=WDFY1 PE=1 SV=1;tr|C9JJ54|C9JJ54_HUMAN WD repeat and FYVE domain-containing protein 1 (Fragment) OS=Homo sapiens OX=9606 GN=WDFY1 PE=1 SV=1	24.828	5003	WD repeat and FYVE domain-containing protein 1	WDFY1	Q8IWB7	-4.04307	-3.8928	-3.77421	-3.93699	-3.98868	-3.97305	-3.87844	-3.79488	-3.9068	-3.82709	-3.66932	-4.13667	-4.71063	-4.23146	-4.17751	-4.39128	0.950202	0.119493	0.262582	0.000534344	-0.514205	0.000212246	0.00290543	-0.394712	0.00149696
Q15759;F8WDP4	sp|Q15759|MK11_HUMAN Mitogen-activated protein kinase 11 OS=Homo sapiens OX=9606 GN=MAPK11 PE=1 SV=2;tr|F8WDP4|F8WDP4_HUMAN Mitogen-activated protein kinase 11 OS=Homo sapiens OX=9606 GN=MAPK11 PE=1 SV=1	6.3865	4423	Mitogen-activated protein kinase 11	MAPK11	Q15759	-3.86484	-3.76503	-3.63473	-3.87898	-3.88321	-3.72696	-3.78132	-4.08236	-3.81958	-3.72512	-3.81046	-4.68624	-3.97119	-4.83578	-4.40729	-4.97441	0.999924	-0.0514761	0.729615	0.000536492	-0.731215	0.000213184	0.000183779	-0.782691	6.95295e-05
Q6YHK3	sp|Q6YHK3|CD109_HUMAN CD109 antigen OS=Homo sapiens OX=9606 GN=CD109 PE=1 SV=2	139.6	4811	CD109 antigen	CD109	Q6YHK3	-4.64609	-4.87343	-4.71686	-4.69375	-4.71623	-4.66093	-4.54304	-4.37691	-4.20348	-4.59138	-4.72581	-2.77202	-4.05176	-2.67914	-4.11219	-2.98306	0.978246	0.229758	0.340772	0.000538026	1.16849	0.000213879	6.18624e-05	1.39825	2.09285e-05
Q13200	sp|Q13200|PSMD2_HUMAN 26S proteasome non-ATPase regulatory subunit 2 OS=Homo sapiens OX=9606 GN=PSMD2 PE=1 SV=3	323.31	4184	26S proteasome non-ATPase regulatory subunit 2	PSMD2	Q13200	-4.16057	-4.08867	-4.09415	-3.95769	-4.17584	-4.24478	-4.14648	-4.12226	-4.25553	-4.22511	-4.11128	-3.92812	-3.88116	-3.58707	-3.70408	-3.58642	0.999924	-0.0518474	0.559824	0.000538675	0.434763	0.000214223	0.00102785	0.382916	0.000467294
Q9H6S0;D6RA70	sp|Q9H6S0|YTDC2_HUMAN 3-5 RNA helicase YTHDC2 OS=Homo sapiens OX=9606 GN=YTHDC2 PE=1 SV=2;tr|D6RA70|D6RA70_HUMAN RNA helicase OS=Homo sapiens OX=9606 GN=YTHDC2 PE=1 SV=1	6.805	1272	3-5 RNA helicase YTHDC2	YTHDC2	Q9H6S0	-4.50862	-4.26844	-4.55425	-4.65485	-4.34404	-4.01178	-4.40814	-4.52312	-4.57613	-4.20899	-4.63754	-3.80978	-3.50442	-3.58582	-3.89191	-2.52404	0.999924	-0.0804533	0.695596	0.000543041	1.00759	0.000216045	0.000718444	0.927139	0.000315003
Q6IQ22;A0A3B3ITT1	sp|Q6IQ22|RAB12_HUMAN Ras-related protein Rab-12 OS=Homo sapiens OX=9606 GN=RAB12 PE=1 SV=3;tr|A0A3B3ITT1|A0A3B3ITT1_HUMAN Ras-related protein Rab-12 OS=Homo sapiens OX=9606 GN=RAB12 PE=1 SV=1	103.1	706	Ras-related protein Rab-12	RAB12	Q6IQ22	-4.06224	-3.93057	-3.91979	-3.82746	-4.01539	-4.03986	-3.84648	-3.5434	-3.83434	-3.78303	-3.63619	-4.56313	-4.91772	-4.45754	-4.4451	-3.8336	0.810813	0.237196	0.117537	0.00054368	-0.714731	0.000216385	0.00754044	-0.477535	0.00429891
O43776	sp|O43776|SYNC_HUMAN Asparagine--tRNA ligase, cytoplasmic OS=Homo sapiens OX=9606 GN=NARS1 PE=1 SV=1	242.13	2406	Asparagine--tRNA ligase, cytoplasmic	NARS1	O43776	-4.04772	-4.06251	-4.11473	-4.14653	-4.03678	-4.07887	-4.19525	-4.16336	-4.22023	-4.16782	-4.0952	-3.70355	-3.85972	-3.54505	-3.82162	-3.93977	0.959109	-0.087185	0.286954	0.000547379	0.394432	0.000217944	0.00266871	0.307247	0.00135975
P50897;A0A2C9F2P4;A0A286YFF7;Q5T0S4;A0A286YFE3;A0A286YFL8;E9PIA8	sp|P50897|PPT1_HUMAN Palmitoyl-protein thioesterase 1 OS=Homo sapiens OX=9606 GN=PPT1 PE=1 SV=1;tr|A0A2C9F2P4|A0A2C9F2P4_HUMAN Palmitoyl-protein hydrolase 1 OS=Homo sapiens OX=9606 GN=PPT1 PE=1 SV=1;tr|A0A286YFF7|A0A286YFF7_HUMAN Palmitoyl-protein hydrolas	242.41	576	Palmitoyl-protein thioesterase 1	PPT1	P50897	-3.94932	-4.14891	-4.32013	-4.73632	-3.82692	-3.80457	-3.68576	-3.32152	-3.92441	-3.48087	-3.08564	-3.98361	-5.1947	-4.51009	-4.5545	-5.5491	0.499256	0.63139	0.0238931	0.000548827	-1.25876	0.000218635	0.0367159	-0.627371	0.0246656
P49593;A8MX49;B5MCT7	sp|P49593|PPM1F_HUMAN Protein phosphatase 1F OS=Homo sapiens OX=9606 GN=PPM1F PE=1 SV=3;tr|A8MX49|A8MX49_HUMAN Protein phosphatase 1F OS=Homo sapiens OX=9606 GN=PPM1F PE=1 SV=2;tr|B5MCT7|B5MCT7_HUMAN Protein phosphatase 1F OS=Homo sapiens OX=9606 GN=PPM1F	272.43	3614	Protein phosphatase 1F	PPM1F	P49593	-3.8721	-4.11726	-3.97599	-4.1687	-3.82477	-3.85706	-3.85763	-3.87607	-3.87301	-3.71965	-3.81179	-4.27784	-4.17475	-4.3811	-4.26461	-4.15951	0.805837	0.141681	0.115536	0.000548827	-0.423929	0.000218695	0.00775606	-0.282248	0.00443907
Q9UBV8	sp|Q9UBV8|PEF1_HUMAN Peflin OS=Homo sapiens OX=9606 GN=PEF1 PE=1 SV=1	113.08	6297	Peflin	PEF1	Q9UBV8	-3.78895	-3.92571	-3.873	-3.84302	-3.77949	-3.78101	-3.74918	-3.81062	-3.99126	-3.90118	-3.88427	-4.13815	-4.47421	-4.28744	-4.3535	-4.90957	0.999924	-0.0354402	0.758837	0.000550802	-0.565271	0.000219569	0.000202062	-0.600711	7.73759e-05
P18206	sp|P18206|VINC_HUMAN Vinculin OS=Homo sapiens OX=9606 GN=VCL PE=1 SV=4	323.31	3139	Vinculin	VCL	P18206	-4.8277	-4.84314	-4.61144	-4.84853	-4.78888	-5.10587	-4.80416	-4.32094	-4.17587	-4.17647	-5.05266	-3.3818	-3.2636	-3.74065	-3.81734	-2.20609	0.918924	0.331571	0.196563	0.000554194	1.22413	0.000221092	3.48194e-05	1.5557	1.09971e-05
P48643;E7ENZ3;B7ZAR1;E9PCA1	sp|P48643|TCPE_HUMAN T-complex protein 1 subunit epsilon OS=Homo sapiens OX=9606 GN=CCT5 PE=1 SV=1;tr|E7ENZ3|E7ENZ3_HUMAN T-complex protein 1 subunit epsilon OS=Homo sapiens OX=9606 GN=CCT5 PE=1 SV=1;tr|B7ZAR1|B7ZAR1_HUMAN T-complex protein 1 subunit epsil	323.31	3584	T-complex protein 1 subunit epsilon	CCT5	P48643	-3.90518	-3.87582	-3.95031	-3.8531	-3.94848	-3.82369	-3.84831	-3.82405	-4.05376	-3.87039	-3.75353	-4.27313	-4.58319	-4.10349	-4.29258	-4.30918	0.999924	0.0227551	0.801143	0.000554194	-0.442305	0.000221097	0.000563601	-0.41955	0.000241747
P62280;M0QZC5	sp|P62280|RS11_HUMAN 40S ribosomal protein S11 OS=Homo sapiens OX=9606 GN=RPS11 PE=1 SV=3;tr|M0QZC5|M0QZC5_HUMAN 40S ribosomal protein S11 OS=Homo sapiens OX=9606 GN=RPS11 PE=1 SV=1	51.334	3887	40S ribosomal protein S11	RPS11	P62280	-4.22348	-4.25846	-4.21696	-4.12087	-4.45283	-4.36602	-4.33338	-4.27643	-4.50083	-4.35864	-4.35751	-3.40174	-4.39283	-3.2465	-3.35898	-3.3096	0.999924	-0.0922531	0.585011	0.000556851	0.823425	0.000222305	0.000990524	0.731172	0.000449381
Q8N1F7;H3BVG0	sp|Q8N1F7|NUP93_HUMAN Nuclear pore complex protein Nup93 OS=Homo sapiens OX=9606 GN=NUP93 PE=1 SV=2;tr|H3BVG0|H3BVG0_HUMAN Nuclear pore complex protein Nup93 OS=Homo sapiens OX=9606 GN=NUP93 PE=1 SV=1	323.31	5059	Nuclear pore complex protein Nup93	NUP93	Q8N1F7	-4.16841	-4.24855	-4.21224	-4.34315	-4.09343	-4.16117	-4.22407	-4.17609	-4.30453	-4.25812	-4.2191	-3.63204	-3.61062	-3.4417	-3.34084	-4.1729	0.999924	-0.0318898	0.793749	0.000556851	0.596761	0.000222334	0.000576508	0.564871	0.000248015
Q14320;B0S8I6	sp|Q14320|FA50A_HUMAN Protein FAM50A OS=Homo sapiens OX=9606 GN=FAM50A PE=1 SV=2;tr|B0S8I6|B0S8I6_HUMAN Protein FAM50A (Fragment) OS=Homo sapiens OX=9606 GN=FAM50A PE=1 SV=1	6.2923	4299	Protein FAM50A	FAM50A	Q14320	-4.10243	-4.10226	-4.25349	-4.16609	-4.00956	-3.96023	-4.18621	-4.45676	-4.21986	-4.3331	-4.26678	-3.83364	-3.73521	-3.2392	-3.60942	-4.05096	0.82159	-0.193532	0.127743	0.000557121	0.598859	0.00022253	0.00709188	0.405327	0.00400718
Q9BZC7;J3QSS3;A0A087WXK5;H0Y8D6;H0Y8C9	sp|Q9BZC7|ABCA2_HUMAN ATP-binding cassette sub-family A member 2 OS=Homo sapiens OX=9606 GN=ABCA2 PE=1 SV=4;tr|J3QSS3|J3QSS3_HUMAN ATP-binding cassette sub-family A member 2 OS=Homo sapiens OX=9606 GN=ABCA2 PE=1 SV=2;tr|A0A087WXK5|A0A087WXK5_HUMAN ATP-bind	49.791	99	ATP-binding cassette sub-family A member 2	ABCA2	Q9BZC7	-3.72399	-3.64304	-3.92047	-3.99341	-3.90163	-3.48233	-3.66107	-3.92358	-4.04117	-3.88804	-3.79251	-4.90378	-4.31979	-4.64366	-4.14206	-4.89823	0.999924	-0.083798	0.571085	0.000560372	-0.720228	0.000223964	0.000129459	-0.804026	4.7089e-05
P61289;K9J957;A0A087WTV2;K7ENH2;B3KQ25;K7ESG5	sp|P61289|PSME3_HUMAN Proteasome activator complex subunit 3 OS=Homo sapiens OX=9606 GN=PSME3 PE=1 SV=1;tr|K9J957|K9J957_HUMAN Proteasome activator complex subunit 3 OS=Homo sapiens OX=9606 GN=PSME3 PE=1 SV=1;tr|A0A087WTV2|A0A087WTV2_HUMAN Proteasome activ	42.926	2133	Proteasome activator complex subunit 3	PSME3	P61289	-4.16294	-4.11944	-4.01971	-4.02914	-4.11022	-4.12151	-4.19532	-4.22426	-4.19366	-4.16871	-4.16891	-3.77501	-3.99748	-3.56941	-3.52784	-3.88137	0.960828	-0.0963473	0.292601	0.000560372	0.439952	0.000224007	0.00267285	0.343605	0.00136229
P42677	sp|P42677|RS27_HUMAN 40S ribosomal protein S27 OS=Homo sapiens OX=9606 GN=RPS27 PE=1 SV=3	20.732	3508	40S ribosomal protein S27	RPS27	P42677	-4.12287	-4.17513	-4.19844	-4.12568	-3.93289	-4.32981	-4.31038	-4.32002	-4.3332	-4.20475	-4.08353	-3.66904	-4.04328	-3.3435	-3.51092	-3.80612	0.995356	-0.102906	0.387794	0.000562601	0.575805	0.000224987	0.00185298	0.472899	0.000901212
Q96NC0	sp|Q96NC0|ZMAT2_HUMAN Zinc finger matrin-type protein 2 OS=Homo sapiens OX=9606 GN=ZMAT2 PE=1 SV=1	2.1443	5550	Zinc finger matrin-type protein 2	ZMAT2	Q96NC0	-3.97824	-3.94674	-4.10146	-3.994	-4.11572	-3.88741	-4.13598	-4.28602	-4.35884	-4.32566	-4.24383	-3.65018	-3.66608	-3.70818	-3.73387	-4.16357	0.413281	-0.266137	0.015296	0.000566838	0.485691	0.000226771	0.0559245	0.219553	0.039557
Q9H8T0;H3BM79	sp|Q9H8T0|AKTIP_HUMAN AKT-interacting protein OS=Homo sapiens OX=9606 GN=AKTIP PE=1 SV=1;tr|H3BM79|H3BM79_HUMAN AKT-interacting protein (Fragment) OS=Homo sapiens OX=9606 GN=AKTIP PE=1 SV=1	14.267	5940	AKT-interacting protein	AKTIP	Q9H8T0	-3.68096	-3.54392	-3.54593	-4.7801	-3.49174	-3.40741	-3.73899	-3.89501	-4.02965	-3.69659	-3.66795	-4.52348	-5.13146	-4.57437	-4.92554	-5.31599	0.999924	-0.0639619	0.77436	0.000569473	-1.08853	0.000227916	0.000216672	-1.15249	8.36922e-05
O75069;A0A0C4DFR1	sp|O75069|TMCC2_HUMAN Transmembrane and coiled-coil domains protein 2 OS=Homo sapiens OX=9606 GN=TMCC2 PE=1 SV=3;tr|A0A0C4DFR1|A0A0C4DFR1_HUMAN Transmembrane and coiled-coil domains protein 2 OS=Homo sapiens OX=9606 GN=TMCC2 PE=1 SV=2	11.767	2485	Transmembrane and coiled-coil domains protein 2	TMCC2	O75069	-3.72662	-3.84915	-3.97651	-4.12421	-3.72635	-3.54901	-3.78046	-3.80203	-3.92223	-3.58071	-3.64613	-4.77482	-4.28559	-4.12415	-4.94276	-5.52847	0.999924	0.0789966	0.696054	0.000572504	-0.984847	0.00022922	0.000757959	-0.90585	0.000334853
S4R3H4	tr|S4R3H4|S4R3H4_HUMAN Apoptotic chromatin condensation inducer in the nucleus OS=Homo sapiens OX=9606 GN=ACIN1 PE=1 SV=1	73.447	6793	Apoptotic chromatin condensation inducer in the nucleus	ACIN1	S4R3H4	-4.0663	-4.17269	-4.06152	-4.45436	-4.03833	-3.98833	-4.18103	-4.15558	-4.29439	-4.22051	-4.27383	-3.69865	-4.03821	-3.57559	-3.67719	-3.50621	0.995356	-0.0948135	0.385056	0.000577302	0.525895	0.000231232	0.00191614	0.431082	0.000938314
P56749	sp|P56749|CLD12_HUMAN Claudin-12 OS=Homo sapiens OX=9606 GN=CLDN12 PE=1 SV=1	21.078	3795	Claudin-12	CLDN12	P56749	-3.88418	-3.95842	-3.44025	-3.88874	-3.68049	-4.17821	-3.73344	-3.79294	-3.94056	-3.90085	-3.8209	-4.0842	-4.72267	-4.65319	-4.52125	-4.48055	0.999924	0.000644327	0.996173	0.00058192	-0.654638	0.000233174	0.000375882	-0.653993	0.000154133
Q9P2R3	sp|Q9P2R3|ANFY1_HUMAN Rabankyrin-5 OS=Homo sapiens OX=9606 GN=ANKFY1 PE=1 SV=2	323.31	6272	Rabankyrin-5	ANKFY1	Q9P2R3	-4.37821	-4.41719	-4.47606	-4.52547	-4.45175	-4.29389	-4.36455	-4.38499	-4.34287	-4.43276	-4.55538	-3.27235	-3.64815	-2.88145	-3.07495	-4.38318	0.999924	0.00765213	0.969152	0.000583217	0.964096	0.000233786	0.000348055	0.971748	0.000141508
Q9UK99;E9PJM3;B4E3U2;G3V1E0	sp|Q9UK99|FBX3_HUMAN F-box only protein 3 OS=Homo sapiens OX=9606 GN=FBXO3 PE=1 SV=3;tr|E9PJM3|E9PJM3_HUMAN F-box only protein 3 OS=Homo sapiens OX=9606 GN=FBXO3 PE=1 SV=1;tr|B4E3U2|B4E3U2_HUMAN F-box only protein 3 OS=Homo sapiens OX=9606 GN=FBXO3 PE=1 SV	15.216	1493	F-box only protein 3	FBXO3	Q9UK99	-3.91264	-3.92063	-3.78384	-3.70068	-3.71543	-4.11096	-3.80417	-3.81712	-4.14783	-3.80017	-3.75869	-4.31773	-4.37627	-4.56367	-4.16869	-4.53109	0.999924	-0.00823294	0.939213	0.000583825	-0.525895	0.000234123	0.000325321	-0.534128	0.000131336
Q96PE2;A0A2R8Y4D7	sp|Q96PE2|ARHGH_HUMAN Rho guanine nucleotide exchange factor 17 OS=Homo sapiens OX=9606 GN=ARHGEF17 PE=1 SV=1;tr|A0A2R8Y4D7|A0A2R8Y4D7_HUMAN Rho guanine nucleotide exchange factor 17 OS=Homo sapiens OX=9606 GN=ARHGEF17 PE=1 SV=1	24.653	5560	Rho guanine nucleotide exchange factor 17	ARHGEF17	Q96PE2	-4.42753	-4.64973	-4.50628	-4.72902	-4.59327	-4.54554	-4.36189	-4.25034	-3.83527	-4.33325	-4.94562	-4.05956	-3.22503	-3.57308	-2.98424	-3.09392	0.947038	0.229957	0.252611	0.000584977	0.958106	0.000234678	4.76367e-05	1.18806	1.56303e-05
Q9UK22;A0A286YF37	sp|Q9UK22|FBX2_HUMAN F-box only protein 2 OS=Homo sapiens OX=9606 GN=FBXO2 PE=1 SV=2;tr|A0A286YF37|A0A286YF37_HUMAN F-box only protein 2 (Fragment) OS=Homo sapiens OX=9606 GN=FBXO2 PE=1 SV=1	101.13	573	F-box only protein 2	FBXO2	Q9UK22	-3.80123	-3.84956	-4.06332	-4.13508	-3.63332	-3.7917	-3.41714	-3.47254	-3.84098	-3.69205	-3.35578	-3.54857	-5.36639	-5.6409	-5.53656	-6.71035	0.995356	0.323339	0.389511	0.000594505	-1.80486	0.000238594	0.00194367	-1.48152	0.000953334
Q13409;E7EQL5;E7EV09	sp|Q13409|DC1I2_HUMAN Cytoplasmic dynein 1 intermediate chain 2 OS=Homo sapiens OX=9606 GN=DYNC1I2 PE=1 SV=3;tr|E7EQL5|E7EQL5_HUMAN Cytoplasmic dynein 1 intermediate chain 2 (Fragment) OS=Homo sapiens OX=9606 GN=DYNC1I2 PE=1 SV=1;tr|E7EV09|E7EV09_HUMAN Cyt	323.31	4203	Cytoplasmic dynein 1 intermediate chain 2	DYNC1I2	Q13409	-4.22111	-4.03237	-4.19896	-4.01876	-4.18761	-3.94983	-4.25043	-4.29508	-4.38625	-4.21899	-4.28323	-3.47426	-3.81093	-3.46885	-3.52909	-4.18422	0.83878	-0.185358	0.142768	0.000595544	0.593327	0.000239105	0.00671865	0.407968	0.00377898
P61326;Q96A72;F5H6P7;F5H6N1	sp|P61326|MGN_HUMAN Protein mago nashi homolog OS=Homo sapiens OX=9606 GN=MAGOH PE=1 SV=1;sp|Q96A72|MGN2_HUMAN Protein mago nashi homolog 2 OS=Homo sapiens OX=9606 GN=MAGOHB PE=1 SV=1;tr|F5H6P7|F5H6P7_HUMAN Protein mago nashi homolog 2 OS=Homo sapiens OX=9	35.825	3849	Protein mago nashi homolog	MAGOH	P61326	-4.13205	-4.17282	-4.13978	-4.09988	-4.07042	-4.06355	-4.19933	-4.21774	-4.22447	-4.27984	-4.31207	-3.67908	-4.06707	-3.43233	-3.41516	-3.93144	0.947038	-0.133608	0.241292	0.000597271	0.541675	0.000239894	0.0036382	0.408067	0.0019201
P53007;B4DP62	sp|P53007|TXTP_HUMAN Tricarboxylate transport protein, mitochondrial OS=Homo sapiens OX=9606 GN=SLC25A1 PE=1 SV=2;tr|B4DP62|B4DP62_HUMAN Solute carrier family 25 (Mitochondrial carrier citrate transporter), member 1, isoform CRA_b OS=Homo sapiens OX=9606 G	54.082	3717	Tricarboxylate transport protein, mitochondrial	SLC25A1	P53007	-4.39691	-4.45191	-4.46023	-4.37379	-4.47163	-4.5456	-4.47083	-4.11414	-4.36597	-4.38518	-4.24796	-3.96773	-3.84199	-3.65406	-2.80996	-3.08588	0.999924	0.133196	0.448081	0.000598823	0.844893	0.000240612	9.71112e-05	0.978088	3.45065e-05
P07919;A0A096LP55	sp|P07919|QCR6_HUMAN Cytochrome b-c1 complex subunit 6, mitochondrial OS=Homo sapiens OX=9606 GN=UQCRH PE=1 SV=2;sp|A0A096LP55|QCR6L_HUMAN Cytochrome b-c1 complex subunit 6-like, mitochondrial OS=Homo sapiens OX=9606 GN=UQCRHL PE=3 SV=1	157.78	2893	Cytochrome b-c1 complex subunit 6, mitochondrial	UQCRH	P07919	-3.5907	-3.67747	-3.66285	-3.59372	-3.60932	-3.80985	-3.82944	-3.87789	-3.91055	-3.8594	-3.79722	-5.36511	-5.45936	-5.26795	-5.04898	-3.73752	0.995356	-0.197581	0.397457	0.000599313	-1.12089	0.000240904	8.32108e-05	-1.31847	2.90261e-05
O75146	sp|O75146|HIP1R_HUMAN Huntingtin-interacting protein 1-related protein OS=Homo sapiens OX=9606 GN=HIP1R PE=1 SV=2	323.31	2494	Huntingtin-interacting protein 1-related protein	HIP1R	O75146	-3.62878	-3.83376	-3.85654	-3.81082	-3.65915	-3.62093	-3.7662	-3.80083	-3.86136	-3.84334	-3.8204	-4.4672	-4.40824	-4.41091	-4.78522	-5.77932	0.999924	-0.0834335	0.671229	0.000600134	-0.951747	0.000241329	0.00017862	-1.03518	6.73224e-05
P49619	sp|P49619|DGKG_HUMAN Diacylglycerol kinase gamma OS=Homo sapiens OX=9606 GN=DGKG PE=1 SV=3	48.324	3615	Diacylglycerol kinase gamma	DGKG	P49619	-4.05839	-4.17169	-4.29872	-4.23313	-4.07205	-4.01265	-3.66095	-3.37306	-3.83564	-3.76441	-3.23397	-3.88339	-4.47706	-4.21167	-4.65371	-5.19798	0.323848	0.567497	0.0074225	0.000601332	-0.911155	0.000241906	0.107623	-0.343658	0.0816561
Q9NZ08	sp|Q9NZ08|ERAP1_HUMAN Endoplasmic reticulum aminopeptidase 1 OS=Homo sapiens OX=9606 GN=ERAP1 PE=1 SV=3	103.51	6190	Endoplasmic reticulum aminopeptidase 1	ERAP1	Q9NZ08	-4.73838	-4.55358	-4.52131	-4.45261	-4.7151	-4.81745	-4.40558	-4.12115	-4.57035	-4.53247	-4.50312	-3.2228	-3.80212	-3.03244	-4.1791	-2.58273	0.980397	0.206542	0.352366	0.000602836	1.0627	0.000242607	7.19519e-05	1.26924	2.47335e-05
P23381	sp|P23381|SYWC_HUMAN Tryptophan--tRNA ligase, cytoplasmic OS=Homo sapiens OX=9606 GN=WARS1 PE=1 SV=2	323.31	3238	Tryptophan--tRNA ligase, cytoplasmic	WARS1	P23381	-4.77	-4.91958	-4.78874	-4.88631	-4.79939	-4.50248	-4.76129	-4.78327	-4.84545	-4.71275	-4.51872	-2.74692	-3.8328	-2.40862	-2.81484	-4.60984	0.999924	0.0534543	0.857319	0.000605003	1.44169	0.000243575	0.000278858	1.49515	0.000110986
Q13418;A0A0A0MTH3	sp|Q13418|ILK_HUMAN Integrin-linked protein kinase OS=Homo sapiens OX=9606 GN=ILK PE=1 SV=2;tr|A0A0A0MTH3|A0A0A0MTH3_HUMAN Integrin-linked protein kinase OS=Homo sapiens OX=9606 GN=ILK PE=1 SV=1	52.588	278	Integrin-linked protein kinase	ILK	Q13418	-4.48546	-4.64994	-4.51562	-4.52261	-4.51748	-4.73519	-4.51767	-4.22929	-3.84702	-4.20877	-4.7291	-3.66317	-3.04606	-3.70484	-3.79671	-2.83454	0.882462	0.264678	0.165742	0.000606082	0.897307	0.000244106	3.19177e-05	1.16199	9.9743e-06
P40123;A0A087X0J3;A0A087WZ15;E9PDI2;B7Z385	sp|P40123|CAP2_HUMAN Adenylyl cyclase-associated protein 2 OS=Homo sapiens OX=9606 GN=CAP2 PE=1 SV=1;tr|A0A087X0J3|A0A087X0J3_HUMAN Adenylyl cyclase-associated protein OS=Homo sapiens OX=9606 GN=CAP2 PE=1 SV=1;tr|A0A087WZ15|A0A087WZ15_HUMAN Adenylyl cyclas	323.31	3470	Adenylyl cyclase-associated protein 2	CAP2	P40123	-3.79986	-3.70864	-3.65502	-3.52005	-3.65417	-3.86147	-3.8223	-4.18293	-4.13354	-3.87206	-3.82063	-4.79365	-4.83376	-4.42397	-4.22988	-4.50188	0.603177	-0.266423	0.0412388	0.00060751	-0.590337	0.000244777	9.57216e-06	-0.85676	2.58075e-06
Q9NXC5	sp|Q9NXC5|MIO_HUMAN GATOR complex protein MIOS OS=Homo sapiens OX=9606 GN=MIOS PE=1 SV=2	7.5388	6167	GATOR complex protein MIOS	MIOS	Q9NXC5	-4.10946	-4.10204	-4.12924	-4.28467	-4.22245	-4.12358	-4.1206	-4.27775	-3.84156	-4.31822	-4.29832	-3.83231	-3.60578	-3.79639	-3.65958	-3.62162	0.999924	-0.0093844	0.922638	0.00061184	0.468153	0.000246619	0.000469371	0.458769	0.00019716
Q9P0K7	sp|Q9P0K7|RAI14_HUMAN Ankycorbin OS=Homo sapiens OX=9606 GN=RAI14 PE=1 SV=2	37.902	6234	Ankycorbin	RAI14	Q9P0K7	-4.50282	-4.316	-4.4732	-4.12978	-4.56508	-4.53083	-4.43353	-4.41868	-4.50785	-4.39725	-4.55367	-3.18812	-4.46208	-3.31095	-2.80324	-3.44393	0.999924	-0.0425793	0.840012	0.000615777	1.02053	0.000248304	0.000572945	0.977953	0.00024621
P27144;F8VS11	sp|P27144|KAD4_HUMAN Adenylate kinase 4, mitochondrial OS=Homo sapiens OX=9606 GN=AK4 PE=1 SV=1;tr|F8VS11|F8VS11_HUMAN Nucleoside-diphosphate kinase OS=Homo sapiens OX=9606 GN=AK4 PE=1 SV=1	42.109	3299	Adenylate kinase 4, mitochondrial	AK4	P27144	-4.0935	-3.96235	-3.98274	-4.03833	-3.85653	-3.76175	-3.74938	-3.47194	-3.78717	-3.7147	-3.4659	-4.58505	-4.85164	-5.3406	-3.66149	-5.22123	0.903879	0.311382	0.181191	0.000618518	-1.09419	0.000249507	0.00534128	-0.782804	0.00292906
Q9NUU7;I3L0H8	sp|Q9NUU7|DD19A_HUMAN ATP-dependent RNA helicase DDX19A OS=Homo sapiens OX=9606 GN=DDX19A PE=1 SV=1;tr|I3L0H8|I3L0H8_HUMAN ATP-dependent RNA helicase DDX19A OS=Homo sapiens OX=9606 GN=DDX19A PE=1 SV=1	161.86	1985	ATP-dependent RNA helicase DDX19A	DDX19A	Q9NUU7	-4.17447	-4.18329	-4.33283	-4.3477	-4.15803	-4.14851	-4.20923	-4.14425	-4.18527	-4.15688	-4.15773	-3.36285	-3.92129	-3.47711	-3.60889	-3.92595	0.999924	0.0534661	0.614427	0.000618583	0.511456	0.000249631	0.000159613	0.564922	5.94496e-05
Q92623	sp|Q92623|TTC9A_HUMAN Tetratricopeptide repeat protein 9A OS=Homo sapiens OX=9606 GN=TTC9 PE=1 SV=3	18.018	5337	Tetratricopeptide repeat protein 9A	TTC9	Q92623	-3.82657	-3.77208	-3.7322	-3.62729	-3.81661	-3.88219	-3.83709	-3.95044	-3.89467	-3.76855	-3.87133	-4.0096	-4.29966	-4.83205	-4.68945	-5.00995	0.999924	-0.0882609	0.546422	0.000620005	-0.703725	0.000250327	0.000133967	-0.791986	4.8899e-05
Q01081;P0DN76	sp|Q01081|U2AF1_HUMAN Splicing factor U2AF 35 kDa subunit OS=Homo sapiens OX=9606 GN=U2AF1 PE=1 SV=3;sp|P0DN76|U2AF5_HUMAN Splicing factor U2AF 35 kDa subunit-like protein OS=Homo sapiens OX=9606 GN=U2AF1L5 PE=1 SV=1	27.251	2961	Splicing factor U2AF 35 kDa subunit	U2AF1	Q01081	-4.14468	-4.0834	-4.17382	-4.15464	-4.15161	-4.0785	-4.24261	-4.20525	-4.33285	-4.21907	-4.17868	-3.57453	-4.10736	-3.55889	-3.37141	-3.86873	0.981826	-0.104585	0.355135	0.000620005	0.539508	0.000250402	0.00231119	0.434924	0.00115624
Q9NYP7;A0A0A0MTI6	sp|Q9NYP7|ELOV5_HUMAN Elongation of very long chain fatty acids protein 5 OS=Homo sapiens OX=9606 GN=ELOVL5 PE=1 SV=1;tr|A0A0A0MTI6|A0A0A0MTI6_HUMAN Elongation of very long chain fatty acids protein OS=Homo sapiens OX=9606 GN=ELOVL5 PE=1 SV=1	2.2115	280	Elongation of very long chain fatty acids protein 5	ELOVL5	Q9NYP7	-4.30239	-4.00565	-4.31885	-4.20171	-4.26191	-4.21633	-4.39588	-4.23477	-4.01087	-4.21922	-4.53061	-3.90751	-3.77948	-3.31215	-3.2215	-3.84191	0.999924	-0.0604633	0.661454	0.000620467	0.665759	0.000250687	0.000905387	0.605296	0.000406304
Q10471	sp|Q10471|GALT2_HUMAN Polypeptide N-acetylgalactosaminyltransferase 2 OS=Homo sapiens OX=9606 GN=GALNT2 PE=1 SV=1	14.854	4131	Polypeptide N-acetylgalactosaminyltransferase 2	GALNT2	Q10471	-4.23944	-4.31909	-4.12987	-4.15863	-4.0466	-4.16191	-4.14155	-4.11827	-4.17487	-4.23025	-4.03168	-3.91631	-3.73371	-3.50919	-3.79928	-3.60152	0.999924	0.0366024	0.679812	0.000626547	0.427318	0.000253243	0.000190504	0.46392	7.23457e-05
Q9H9H5;C9JPF8;H7BZQ6	sp|Q9H9H5|MA6D1_HUMAN MAP6 domain-containing protein 1 OS=Homo sapiens OX=9606 GN=MAP6D1 PE=1 SV=1;tr|C9JPF8|C9JPF8_HUMAN MAP6 domain containing 1, isoform CRA_b OS=Homo sapiens OX=9606 GN=MAP6D1 PE=1 SV=1;tr|H7BZQ6|H7BZQ6_HUMAN MAP6 domain-containing prot	91.512	5950	MAP6 domain-containing protein 1	MAP6D1	Q9H9H5	-3.58874	-3.19764	-4.02959	-4.62345	-3.55637	-3.09294	-3.52192	-4.18017	-4.03073	-3.73935	-3.78133	-4.87325	-4.53757	-5.57935	-5.10308	-5.2826	0.999924	-0.169245	0.507397	0.000627669	-1.22447	0.000253796	0.00012135	-1.39372	4.40049e-05
Q96C01;E7EQY1;C9JF51	sp|Q96C01|F136A_HUMAN Protein FAM136A OS=Homo sapiens OX=9606 GN=FAM136A PE=1 SV=1;tr|E7EQY1|E7EQY1_HUMAN Protein FAM136A OS=Homo sapiens OX=9606 GN=FAM136A PE=1 SV=1;tr|C9JF51|C9JF51_HUMAN Protein FAM136A (Fragment) OS=Homo sapiens OX=9606 GN=FAM136A PE=1	18.844	1367	Protein FAM136A	FAM136A	Q96C01	-3.9297	-3.89541	-3.96411	-4.0609	-3.93729	-4.07468	-3.68367	-3.72988	-3.83199	-3.90276	-3.55051	-4.9494	-4.46317	-4.40586	-4.03942	-4.12639	0.763112	0.237254	0.0959325	0.000630506	-0.657086	0.000255043	0.0109545	-0.419832	0.00652509
P56545	sp|P56545|CTBP2_HUMAN C-terminal-binding protein 2 OS=Homo sapiens OX=9606 GN=CTBP2 PE=1 SV=1	14.307	3793	C-terminal-binding protein 2	CTBP2	P56545	-3.98972	-3.86337	-3.77217	-3.85549	-3.95224	-3.94735	-3.73553	-3.78278	-3.91503	-3.68527	-3.72591	-4.54177	-3.75751	-4.83827	-4.70223	-4.67806	0.995356	0.12782	0.406247	0.000630662	-0.734663	0.000255206	0.00195338	-0.606842	0.000959648
P29218;H0YBL1;E5RG13;E5RIP7;E5RI82;E5RGY4	sp|P29218|IMPA1_HUMAN Inositol monophosphatase 1 OS=Homo sapiens OX=9606 GN=IMPA1 PE=1 SV=1;tr|H0YBL1|H0YBL1_HUMAN Inositol-1-monophosphatase (Fragment) OS=Homo sapiens OX=9606 GN=IMPA1 PE=1 SV=1;tr|E5RG13|E5RG13_HUMAN Inositol monophosphatase 1 (Fragment)	165.77	3329	Inositol monophosphatase 1	IMPA1	P29218	-3.6277	-3.91795	-3.96597	-3.97533	-3.75776	-3.6034	-3.76788	-3.79092	-4.03278	-3.70937	-3.54215	-4.08415	-4.90736	-4.21333	-5.10622	-5.32757	0.999924	0.0393956	0.842956	0.000632407	-0.959104	0.000256012	0.000585017	-0.919708	0.000252233
Q53HC9;A8MUM1;F8WDS8;C9J0U9	sp|Q53HC9|EIPR1_HUMAN EARP and GARP complex-interacting protein 1 OS=Homo sapiens OX=9606 GN=EIPR1 PE=1 SV=2;tr|A8MUM1|A8MUM1_HUMAN EARP and GARP complex-interacting protein 1 OS=Homo sapiens OX=9606 GN=EIPR1 PE=1 SV=2;tr|F8WDS8|F8WDS8_HUMAN EARP and GARP	115.33	948	EARP and GARP complex-interacting protein 1	EIPR1	Q53HC9	-3.83682	-3.76521	-3.78344	-3.64609	-3.87105	-3.79472	-3.82052	-3.91027	-4.18029	-3.91422	-3.70018	-4.30796	-4.16141	-4.4279	-4.71618	-4.75701	0.964638	-0.122207	0.308395	0.000634682	-0.568996	0.000257034	6.45918e-05	-0.691202	2.19165e-05
H0YBM4	tr|H0YBM4|H0YBM4_HUMAN Arf-GAP with SH3 domain, ANK repeat and PH domain-containing protein 1 (Fragment) OS=Homo sapiens OX=9606 GN=ASAP1 PE=1 SV=8	5.1435	1804	Arf-GAP with SH3 domain, ANK repeat and PH domain-containing protein 1 (Fragment)	ASAP1	H0YBM4	-3.53455	-3.49789	-3.46392	-4.06116	-3.293	-3.77898	-3.73262	-4.26922	-4.03492	-3.88298	-3.90412	-4.98595	-4.30347	-4.53334	-5.34483	-5.20436	0.715011	-0.359853	0.0707681	0.000636386	-0.909621	0.000257825	1.55097e-05	-1.26947	4.42361e-06
P04899	sp|P04899|GNAI2_HUMAN Guanine nucleotide-binding protein G(i) subunit alpha-2 OS=Homo sapiens OX=9606 GN=GNAI2 PE=1 SV=3	323.31	2818	Guanine nucleotide-binding protein G(i) subunit alpha-2	GNAI2	P04899	-3.70484	-3.96626	-4.08018	-3.87359	-3.39798	-3.73153	-3.86007	-3.94007	-3.91198	-3.83002	-3.73551	-4.16238	-4.88652	-4.43454	-4.41761	-4.90795	0.999924	-0.0631339	0.667425	0.000637754	-0.706273	0.00025848	0.000188244	-0.769407	7.13868e-05
P45974	sp|P45974|UBP5_HUMAN Ubiquitin carboxyl-terminal hydrolase 5 OS=Homo sapiens OX=9606 GN=USP5 PE=1 SV=2	323.31	3537	Ubiquitin carboxyl-terminal hydrolase 5	USP5	P45974	-3.89114	-4.11668	-3.96525	-3.94835	-3.87364	-3.8753	-3.79885	-3.80846	-4.00424	-3.80602	-3.6903	-4.15056	-4.41015	-4.1016	-4.25567	-4.59598	0.943727	0.123485	0.227297	0.000639943	-0.481218	0.000259469	0.00425206	-0.357733	0.00226633
P46020;A6NMN0;A6NIT2	sp|P46020|KPB1_HUMAN Phosphorylase b kinase regulatory subunit alpha, skeletal muscle isoform OS=Homo sapiens OX=9606 GN=PHKA1 PE=1 SV=2;tr|A6NMN0|A6NMN0_HUMAN Phosphorylase b kinase regulatory subunit OS=Homo sapiens OX=9606 GN=PHKA1 PE=1 SV=1;tr|A6NIT2|A	61.975	930	Phosphorylase b kinase regulatory subunit alpha, skeletal muscle isoform	PHKA1	P46020	-4.16959	-4.32831	-4.19383	-4.32368	-4.09423	-4.28492	-4.21056	-4.18237	-4.21387	-4.24172	-4.18618	-3.45811	-3.81522	-3.88112	-3.18148	-3.85045	0.999924	0.0254849	0.829429	0.000639977	0.569663	0.000259584	0.00027727	0.595148	0.00011023
Q5VYK3;J3KN16	sp|Q5VYK3|ECM29_HUMAN Proteasome adapter and scaffold protein ECM29 OS=Homo sapiens OX=9606 GN=ECPAS PE=1 SV=2;tr|J3KN16|J3KN16_HUMAN Proteasome adapter and scaffold protein ECM29 OS=Homo sapiens OX=9606 GN=ECPAS PE=1 SV=1	201.83	4687	Proteasome adapter and scaffold protein ECM29	ECPAS	Q5VYK3	-4.16011	-4.13747	-4.05764	-4.0748	-4.16223	-4.16583	-4.11911	-4.10014	-4.14273	-4.14785	-4.10967	-3.89628	-3.62781	-3.75401	-3.65	-3.88584	0.999924	0.00244772	0.973943	0.000640169	0.361112	0.000259764	0.000387896	0.36356	0.000159675
E7EV07;Q9NR80;E9PEM0;A0A087X0P1;A0A0C4DFY6	tr|E7EV07|E7EV07_HUMAN Rho guanine nucleotide exchange factor 4 OS=Homo sapiens OX=9606 GN=ARHGEF4 PE=1 SV=3;sp|Q9NR80|ARHG4_HUMAN Rho guanine nucleotide exchange factor 4 OS=Homo sapiens OX=9606 GN=ARHGEF4 PE=1 SV=3;tr|E9PEM0|E9PEM0_HUMAN Rho guanine nucl	14.321	1394	Rho guanine nucleotide exchange factor 4	ARHGEF4	E7EV07	-3.73	-3.69474	-3.72422	-3.58319	-3.97077	-3.93565	-3.86649	-3.76203	-3.63721	-3.94552	-3.53639	-4.32336	-4.46597	-5.05561	-4.50058	-5.96538	0.999924	0.0235652	0.918738	0.000641126	-1.11265	0.000260254	0.000497612	-1.08909	0.000210601
P30876;C9J4M6;C9J2Y9	sp|P30876|RPB2_HUMAN DNA-directed RNA polymerase II subunit RPB2 OS=Homo sapiens OX=9606 GN=POLR2B PE=1 SV=1;tr|C9J4M6|C9J4M6_HUMAN DNA-directed RNA polymerase subunit beta OS=Homo sapiens OX=9606 GN=POLR2B PE=1 SV=3;tr|C9J2Y9|C9J2Y9_HUMAN DNA-directed RNA	22.977	1151	DNA-directed RNA polymerase II subunit RPB2	POLR2B	P30876	-4.1857	-4.16027	-4.20318	-4.25454	-4.25572	-4.09534	-4.21928	-4.11064	-4.28736	-4.14705	-4.3155	-3.42939	-4.03146	-3.3184	-3.66293	-3.85794	0.999924	-0.0235071	0.838697	0.000641479	0.55594	0.000260499	0.000600689	0.532433	0.000259752
Q16854	sp|Q16854|DGUOK_HUMAN Deoxyguanosine kinase, mitochondrial OS=Homo sapiens OX=9606 GN=DGUOK PE=1 SV=2	2.4051	4480	Deoxyguanosine kinase, mitochondrial	DGUOK	Q16854	-3.874	-3.98657	-3.88812	-3.92485	-3.92138	-3.78397	-3.99663	-3.53098	-3.73214	-3.96233	-3.81526	-4.58708	-4.34319	-4.42751	-3.97931	-4.7805	0.999924	0.0890128	0.489946	0.000643504	-0.61605	0.000261423	0.00152132	-0.527037	0.000726635
P05166;E9PDR0;E7EUY3;C9JQS9;E7EX59;E7ETT1;E7ETT4;E9PEC3;F8WBI9;E7ENC1	sp|P05166|PCCB_HUMAN Propionyl-CoA carboxylase beta chain, mitochondrial OS=Homo sapiens OX=9606 GN=PCCB PE=1 SV=3;tr|E9PDR0|E9PDR0_HUMAN Propionyl-CoA carboxylase beta chain, mitochondrial OS=Homo sapiens OX=9606 GN=PCCB PE=1 SV=1;tr|E7EUY3|E7EUY3_HUMAN P	242.15	1439	Propionyl-CoA carboxylase beta chain, mitochondrial	PCCB	P05166	-3.71263	-4.12158	-3.77114	-3.79428	-3.73666	-3.8649	-3.77661	-3.49917	-3.89109	-3.79333	-3.64027	-4.83715	-5.07297	-5.40421	-5.07117	-3.67825	0.999924	0.113436	0.618566	0.000643727	-1.09265	0.000261616	0.0010558	-0.979216	0.000482316
Q7L5Y1;J3QL81;A0A3F2YNX7	sp|Q7L5Y1|ENOF1_HUMAN Mitochondrial enolase superfamily member 1 OS=Homo sapiens OX=9606 GN=ENOSF1 PE=1 SV=1;tr|J3QL81|J3QL81_HUMAN Mitochondrial enolase superfamily member 1 OS=Homo sapiens OX=9606 GN=ENOSF1 PE=1 SV=1;tr|A0A3F2YNX7|A0A3F2YNX7_HUMAN L-fuco	48.232	2058	Mitochondrial enolase superfamily member 1	ENOSF1	Q7L5Y1	-4.1784	-4.29221	-4.4729	-4.3687	-4.68582	-4.2754	-4.59158	-4.62993	-4.16833	-4.34968	-4.73587	-4.42819	-3.40377	-2.80373	-3.28547	-3.33595	0.999924	-0.116174	0.593714	0.000643922	1.04366	0.000261871	0.00113086	0.927482	0.000520584
Q15404	sp|Q15404|RSU1_HUMAN Ras suppressor protein 1 OS=Homo sapiens OX=9606 GN=RSU1 PE=1 SV=3	105.84	4395	Ras suppressor protein 1	RSU1	Q15404	-4.45592	-4.43289	-4.48483	-4.43164	-4.47468	-4.52323	-4.44755	-4.22924	-3.99232	-4.27935	-4.53288	-3.55415	-2.92902	-3.79923	-4.01468	-3.03673	0.971107	0.170929	0.328723	0.000643922	0.829506	0.0002619	7.09237e-05	1.00044	2.42675e-05
Q8NC51	sp|Q8NC51|PAIRB_HUMAN Plasminogen activator inhibitor 1 RNA-binding protein OS=Homo sapiens OX=9606 GN=SERBP1 PE=1 SV=2	149.53	5145	Plasminogen activator inhibitor 1 RNA-binding protein	SERBP1	Q8NC51	-4.26904	-4.18767	-4.13534	-5.14345	-4.10311	-4.27502	-4.20575	-4.26303	-4.35332	-4.23573	-4.33735	-3.61199	-3.51868	-3.70918	-3.43071	-3.28998	0.999924	0.0732326	0.646884	0.000644716	0.766928	0.000262325	0.000181383	0.84016	6.84501e-05
O15382;M0QXF9;B3KSI3;M0QZ10	sp|O15382|BCAT2_HUMAN Branched-chain-amino-acid aminotransferase, mitochondrial OS=Homo sapiens OX=9606 GN=BCAT2 PE=1 SV=2;tr|M0QXF9|M0QXF9_HUMAN Branched-chain-amino-acid aminotransferase (Fragment) OS=Homo sapiens OX=9606 GN=BCAT2 PE=1 SV=1;tr|B3KSI3|B3K	83.982	2139	Branched-chain-amino-acid aminotransferase, mitochondrial	BCAT2	O15382	-4.31709	-4.60301	-4.3549	-4.28247	-4.4802	-4.7858	-4.69868	-4.19387	-4.3165	-4.65453	-4.71357	-4.08378	-3.86646	-3.52128	-3.10961	-2.50858	0.999924	-0.0448534	0.84424	0.000648913	1.09749	0.000264135	0.000600689	1.05264	0.000259714
P17677	sp|P17677|NEUM_HUMAN Neuromodulin OS=Homo sapiens OX=9606 GN=GAP43 PE=1 SV=1	323.31	3130	Neuromodulin	GAP43	P17677	-3.62881	-3.57722	-3.52971	-3.31086	-3.63565	-3.64312	-3.58937	-3.8433	-3.8506	-3.80687	-3.44673	-4.64668	-6.43042	-4.93255	-6.00356	-8.67799	0.999924	-0.153145	0.762364	0.000653288	-2.43087	0.00026602	0.000242713	-2.58401	9.48676e-05
Q7LBC6	sp|Q7LBC6|KDM3B_HUMAN Lysine-specific demethylase 3B OS=Homo sapiens OX=9606 GN=KDM3B PE=1 SV=2	3.3587	4863	Lysine-specific demethylase 3B	KDM3B	Q7LBC6	-4.53545	-4.42139	-4.70074	-4.75255	-4.37495	-4.58141	-4.25695	-4.32507	-4.89126	-4.25004	-4.32116	-4.34677	-3.13699	-3.11373	-2.87678	-3.4465	0.999924	0.152185	0.479084	0.00065516	1.02474	0.000266886	0.000116872	1.17693	4.22881e-05
P45381	sp|P45381|ACY2_HUMAN Aspartoacylase OS=Homo sapiens OX=9606 GN=ASPA PE=1 SV=1	148.53	3532	Aspartoacylase	ASPA	P45381	-4.44127	-3.33923	-4.85836	-4.82263	-4.46195	-3.5177	-4.32258	-4.87108	-4.80351	-4.44455	-4.90043	-3.36089	-3.42757	-3.52333	-3.54502	-3.46786	0.783365	-0.428237	0.102257	0.000661411	1.2035	0.000269538	0.0108166	0.775258	0.00642577
Q96DC8;Q5W0J6;Q5W0J8	sp|Q96DC8|ECHD3_HUMAN Enoyl-CoA hydratase domain-containing protein 3, mitochondrial OS=Homo sapiens OX=9606 GN=ECHDC3 PE=1 SV=2;tr|Q5W0J6|Q5W0J6_HUMAN Enoyl-CoA hydratase domain-containing protein 3, mitochondrial (Fragment) OS=Homo sapiens OX=9606 GN=ECH	3.8641	4695	Enoyl-CoA hydratase domain-containing protein 3, mitochondrial	ECHDC3	Q96DC8	-4.68085	-4.45041	-4.66934	-4.38549	-4.63338	-4.63656	-4.88748	-4.23739	-4.2134	-4.80313	-4.74246	-4.32765	-2.45144	-3.71386	-3.0325	-3.28361	0.999924	-0.000766352	0.997585	0.00066329	1.21496	0.000270408	0.00043031	1.21419	0.000178977
Q8TCD1	sp|Q8TCD1|CR032_HUMAN UPF0729 protein C18orf32 OS=Homo sapiens OX=9606 GN=C18orf32 PE=1 SV=1	4.0382	5218	UPF0729 protein C18orf32	C18orf32	Q8TCD1	-4.1946	-4.10357	-4.37013	-4.6536	-4.17446	-4.23744	-4.25809	-4.27544	-4.43056	-4.3697	-4.31129	-3.87195	-3.47693	-3.16903	-3.13514	-4.09295	0.999924	-0.0400491	0.805602	0.000665357	0.779816	0.000271357	0.000678312	0.739767	0.000296008
Q16595;C9JAX1	sp|Q16595|FRDA_HUMAN Frataxin, mitochondrial OS=Homo sapiens OX=9606 GN=FXN PE=1 SV=2;tr|C9JAX1|C9JAX1_HUMAN Frataxin intermediate form OS=Homo sapiens OX=9606 GN=FXN PE=1 SV=1	23.251	1182	Frataxin, mitochondrial	FXN	Q16595	-3.82038	-3.72435	-3.64722	-3.6997	-3.63119	-3.98787	-3.764	-3.5739	-4.09284	-3.81759	-3.62285	-4.76531	-5.7139	-5.11962	-5.02263	-3.84867	0.999924	-0.0224534	0.923419	0.000667679	-1.11979	0.00027241	0.000361147	-1.14224	0.000147403
P27635;X1WI28	sp|P27635|RL10_HUMAN 60S ribosomal protein L10 OS=Homo sapiens OX=9606 GN=RPL10 PE=1 SV=4;tr|X1WI28|X1WI28_HUMAN 60S ribosomal protein L10 (Fragment) OS=Homo sapiens OX=9606 GN=RPL10 PE=1 SV=7	174.91	3307	60S ribosomal protein L10	RPL10	P27635	-4.13045	-4.12477	-4.17489	-3.96157	-4.45521	-4.22357	-4.29081	-4.07145	-4.26963	-4.19703	-4.49075	-3.56285	-4.02583	-3.27401	-3.77703	-3.5879	0.999924	-0.0855239	0.510529	0.000671257	0.618409	0.000273976	0.0014972	0.532885	0.0007125
Q9NUV9;G5E9W9;C9IZQ3	sp|Q9NUV9|GIMA4_HUMAN GTPase IMAP family member 4 OS=Homo sapiens OX=9606 GN=GIMAP4 PE=1 SV=1;tr|G5E9W9|G5E9W9_HUMAN GTPase IMAP family member 4 OS=Homo sapiens OX=9606 GN=GIMAP4 PE=1 SV=1;tr|C9IZQ3|C9IZQ3_HUMAN GTPase IMAP family member 4 (Fragment) OS=Ho	80.89	1747	GTPase IMAP family member 4	GIMAP4	Q9NUV9	-4.47329	-4.53553	-4.30418	-4.41905	-4.56772	-4.48731	-4.44164	-4.51666	-4.27137	-4.37944	-4.57126	-2.66084	-4.21432	-3.21903	-3.91317	-3.17949	0.999924	0.0284379	0.891552	0.000674099	0.998704	0.000275243	0.000338663	1.02714	0.000137313
Q99873;E9PKG1;E9PIX6;E9PQ98	sp|Q99873|ANM1_HUMAN Protein arginine N-methyltransferase 1 OS=Homo sapiens OX=9606 GN=PRMT1 PE=1 SV=3;tr|E9PKG1|E9PKG1_HUMAN Protein arginine N-methyltransferase 1 OS=Homo sapiens OX=9606 GN=PRMT1 PE=1 SV=1;tr|E9PIX6|E9PIX6_HUMAN Protein arginine N-methyl	206.5	1505	Protein arginine N-methyltransferase 1	PRMT1	Q99873	-4.10769	-4.11578	-4.07628	-3.92825	-4.09596	-4.16103	-4.17367	-4.23735	-4.21764	-4.09358	-4.2981	-3.93842	-3.92006	-3.50319	-3.5901	-3.81874	0.921156	-0.123236	0.201901	0.000677969	0.449964	0.000276931	0.00521264	0.326728	0.00284688
Q86TV6	sp|Q86TV6|TTC7B_HUMAN Tetratricopeptide repeat protein 7B OS=Homo sapiens OX=9606 GN=TTC7B PE=1 SV=3	177.74	4925	Tetratricopeptide repeat protein 7B	TTC7B	Q86TV6	-3.86293	-3.80042	-3.80126	-3.72402	-3.84739	-3.93456	-3.68417	-3.65182	-3.82499	-3.76295	-3.65041	-5.30468	-4.47888	-5.50943	-5.06389	-3.7562	0.999924	0.113562	0.625175	0.000680925	-1.10775	0.000278246	0.00110025	-0.994186	0.000504747
Q8WY54	sp|Q8WY54|PPM1E_HUMAN Protein phosphatase 1E OS=Homo sapiens OX=9606 GN=PPM1E PE=1 SV=3	84.877	5307	Protein phosphatase 1E	PPM1E	Q8WY54	-3.77895	-3.6741	-3.5787	-2.93156	-3.87802	-4.02095	-3.90174	-3.72978	-4.08078	-4.00389	-3.65035	-4.98026	-5.15227	-4.06176	-5.48497	-5.71257	0.987186	-0.229596	0.368511	0.000682028	-1.20506	0.000278805	8.61101e-05	-1.43466	3.01058e-05
Q9H7P6;F8W922	sp|Q9H7P6|MB12B_HUMAN Multivesicular body subunit 12B OS=Homo sapiens OX=9606 GN=MVB12B PE=1 SV=2;tr|F8W922|F8W922_HUMAN Multivesicular body subunit 12B (Fragment) OS=Homo sapiens OX=9606 GN=MVB12B PE=1 SV=1	25.256	5932	Multivesicular body subunit 12B	MVB12B	Q9H7P6	-3.97859	-3.72374	-3.79108	-3.63242	-4.02824	-3.74499	-3.76788	-3.94345	-3.95376	-3.86558	-3.78117	-4.2936	-4.13282	-4.56851	-4.45805	-4.95657	0.999924	-0.045856	0.724	0.00068509	-0.619542	0.000280165	0.000232211	-0.665398	9.02838e-05
P68104;Q5VTE0;A0A087WVQ9;A0A087WV01	sp|P68104|EF1A1_HUMAN Elongation factor 1-alpha 1 OS=Homo sapiens OX=9606 GN=EEF1A1 PE=1 SV=1;sp|Q5VTE0|EF1A3_HUMAN Putative elongation factor 1-alpha-like 3 OS=Homo sapiens OX=9606 GN=EEF1A1P5 PE=5 SV=1;tr|A0A087WVQ9|A0A087WVQ9_HUMAN Elongation factor 1-a	323.31	3948	Elongation factor 1-alpha 1	EEF1A1	P68104	-4.39519	-4.42176	-4.53266	-4.3657	-4.38758	-4.42232	-4.36413	-4.2417	-4.54301	-4.38551	-4.35197	-2.95041	-4.33001	-2.96175	-3.49811	-3.59752	0.999924	0.0436041	0.819134	0.000693054	0.909702	0.000283532	0.00029342	0.953306	0.000117433
E9PGC8;P78559	tr|E9PGC8|E9PGC8_HUMAN Microtubule-associated protein 1A OS=Homo sapiens OX=9606 GN=MAP1A PE=1 SV=1;sp|P78559|MAP1A_HUMAN Microtubule-associated protein 1A OS=Homo sapiens OX=9606 GN=MAP1A PE=1 SV=6	323.31	1462	Microtubule-associated protein 1A	MAP1A	E9PGC8	-3.66298	-3.57658	-3.63061	-3.93801	-3.64727	-3.70304	-3.58608	-3.80891	-4.19258	-3.812	-3.62252	-4.55029	-4.74463	-4.74724	-4.56542	-6.21032	0.999924	-0.111339	0.647866	0.000697197	-1.15916	0.000285337	0.000195821	-1.2705	7.46878e-05
P61604;B8ZZL8;B8ZZ54	sp|P61604|CH10_HUMAN 10 kDa heat shock protein, mitochondrial OS=Homo sapiens OX=9606 GN=HSPE1 PE=1 SV=2;tr|B8ZZL8|B8ZZL8_HUMAN 10 kDa heat shock protein, mitochondrial OS=Homo sapiens OX=9606 GN=HSPE1 PE=1 SV=1;tr|B8ZZ54|B8ZZ54_HUMAN 10 kDa heat shock pro	10.263	3856	10 kDa heat shock protein, mitochondrial	HSPE1	P61604	-3.79693	-3.96123	-3.95903	-3.96653	-3.80469	-3.74778	-3.82927	-3.63319	-4.01771	-3.92457	-3.69331	-4.51297	-4.82798	-4.5776	-4.36824	-3.95601	0.999924	0.0530891	0.687992	0.000698549	-0.62895	0.000286002	0.000957088	-0.575861	0.000432632
P62241;Q5JR95	sp|P62241|RS8_HUMAN 40S ribosomal protein S8 OS=Homo sapiens OX=9606 GN=RPS8 PE=1 SV=2;tr|Q5JR95|Q5JR95_HUMAN 40S ribosomal protein S8 OS=Homo sapiens OX=9606 GN=RPS8 PE=1 SV=1	98.876	3878	40S ribosomal protein S8	RPS8	P62241	-4.16312	-4.47436	-4.18864	-4.07663	-4.68412	-4.7529	-4.18305	-4.17911	-4.36417	-4.2252	-4.24078	-3.592	-3.94618	-3.31931	-3.16664	-3.56355	0.966392	0.151498	0.3241	0.000701241	0.720928	0.000287215	7.5371e-05	0.872426	2.60403e-05
Q9C0D9;C9JAG1;A0A087WW58	sp|Q9C0D9|EPT1_HUMAN Ethanolaminephosphotransferase 1 OS=Homo sapiens OX=9606 GN=SELENOI PE=1 SV=3;tr|C9JAG1|C9JAG1_HUMAN Ethanolaminephosphotransferase 1 (Fragment) OS=Homo sapiens OX=9606 GN=SELENOI PE=1 SV=1;tr|A0A087WW58|A0A087WW58_HUMAN Ethanolamineph	28.174	80	Ethanolaminephosphotransferase 1	SELENOI	Q9C0D9	-3.82662	-3.70651	-3.75958	-3.55624	-3.8416	-3.7229	-3.90896	-3.97734	-3.87573	-3.81297	-4.03826	-4.60581	-4.77162	-4.2337	-4.16617	-4.97223	0.887517	-0.187073	0.16824	0.000701967	-0.627254	0.000287624	3.72335e-05	-0.814327	1.18245e-05
Q5T6V5;Q5T6V7	sp|Q5T6V5|QSPP_HUMAN Queuosine salvage protein OS=Homo sapiens OX=9606 GN=C9orf64 PE=1 SV=1;tr|Q5T6V7|Q5T6V7_HUMAN Queuosine salvage protein OS=Homo sapiens OX=9606 GN=C9orf64 PE=1 SV=1	40.723	4639	Queuosine salvage protein	C9orf64	Q5T6V5	-4.13858	-4.13659	-4.29606	-4.27303	-4.36905	-4.10576	-4.33676	-4.28199	-4.03125	-4.17456	-4.40472	-3.30928	-3.91252	-3.28594	-3.68732	-3.9393	0.999924	-0.0260134	0.841335	0.000702761	0.618984	0.000288061	0.000658471	0.592971	0.000286514
Q9BRP8	sp|Q9BRP8|PYM1_HUMAN Partner of Y14 and mago OS=Homo sapiens OX=9606 GN=PYM1 PE=1 SV=1	83.1	5687	Partner of Y14 and mago	PYM1	Q9BRP8	-4.16305	-4.05922	-4.12272	-4.45405	-3.99861	-4.28614	-4.18248	-4.30512	-4.42312	-4.20673	-4.29407	-3.64996	-3.6402	-3.27649	-3.46109	-4.1565	0.999924	-0.101674	0.45689	0.000703073	0.645457	0.0002883	0.00186028	0.543783	0.000905649
Q8TDY4	sp|Q8TDY4|ASAP3_HUMAN Arf-GAP with SH3 domain, ANK repeat and PH domain-containing protein 3 OS=Homo sapiens OX=9606 GN=ASAP3 PE=1 SV=1	19.251	5241	Arf-GAP with SH3 domain, ANK repeat and PH domain-containing protein 3	ASAP3	Q8TDY4	-4.55826	-4.24339	-4.20794	-4.43179	-4.49269	-4.25874	-4.06047	-4.35273	-4.18038	-4.49525	-4.56365	-2.89762	-3.93348	-3.29581	-3.94869	-3.46173	0.999924	0.0349702	0.839687	0.000705419	0.823031	0.000289374	0.000314619	0.858001	0.000126466
O60841;A0A087WUT6	sp|O60841|IF2P_HUMAN Eukaryotic translation initiation factor 5B OS=Homo sapiens OX=9606 GN=EIF5B PE=1 SV=4;tr|A0A087WUT6|A0A087WUT6_HUMAN Eukaryotic translation initiation factor 5B OS=Homo sapiens OX=9606 GN=EIF5B PE=1 SV=1	142.84	54	Eukaryotic translation initiation factor 5B	EIF5B	O60841	-4.18705	-4.10255	-4.09804	-4.16732	-4.10322	-4.31897	-4.11972	-4.19177	-4.21579	-4.09726	-4.14945	-3.57504	-4.01583	-3.54563	-3.80314	-3.63102	0.999924	0.00806041	0.930623	0.000710718	0.440666	0.000291661	0.000391113	0.448726	0.000161061
Q6P2I3	sp|Q6P2I3|FAH2B_HUMAN Fumarylacetoacetate hydrolase domain-containing protein 2B OS=Homo sapiens OX=9606 GN=FAHD2B PE=1 SV=1	1.8768	4762	Fumarylacetoacetate hydrolase domain-containing protein 2B	FAHD2B	Q6P2I3	-3.34174	-4.0231	-4.03435	-4.26804	-3.59991	-3.95734	-3.60474	-3.17049	-4.36724	-3.87896	-2.95093	-3.87219	-5.02711	-6.18483	-5.8036	-6.58019	0.999924	0.276279	0.492009	0.000710927	-1.89911	0.000291859	0.00168207	-1.62284	0.000811416
Q14204	sp|Q14204|DYHC1_HUMAN Cytoplasmic dynein 1 heavy chain 1 OS=Homo sapiens OX=9606 GN=DYNC1H1 PE=1 SV=5	323.31	4288	Cytoplasmic dynein 1 heavy chain 1	DYNC1H1	Q14204	-3.78368	-3.73098	-3.83587	-3.7355	-3.81153	-3.6856	-3.8571	-3.98873	-4.09082	-3.89836	-3.82051	-4.26301	-4.58531	-4.28944	-4.29148	-4.89723	0.849405	-0.167244	0.149896	0.000711019	-0.53419	0.00029201	3.36499e-05	-0.701434	1.0569e-05
Q8N468;A0A087WUK7;B7Z8X0	sp|Q8N468|MFD4A_HUMAN Major facilitator superfamily domain-containing protein 4A OS=Homo sapiens OX=9606 GN=MFSD4A PE=2 SV=3;tr|A0A087WUK7|A0A087WUK7_HUMAN Major facilitator superfamily domain-containing protein 4A OS=Homo sapiens OX=9606 GN=MFSD4A PE=1 SV	2.1038	51	Major facilitator superfamily domain-containing protein 4A	MFSD4A	Q8N468	-4.02739	-3.90221	-3.75873	-4.50416	-3.92704	-4.09217	-3.45636	-3.33827	-3.69606	-3.64929	-3.05598	-6.608	-3.15211	-6.31276	-5.8013	-6.77311	0.943727	0.596093	0.226677	0.000712409	-2.29027	0.000292777	0.00479094	-1.69417	0.00259079
P49773;D6REP8;D6RE99;H0YC49;D6RD60;A0A6Q8PGQ8	sp|P49773|HINT1_HUMAN Histidine triad nucleotide-binding protein 1 OS=Homo sapiens OX=9606 GN=HINT1 PE=1 SV=2;tr|D6REP8|D6REP8_HUMAN Histidine triad nucleotide-binding protein 1 OS=Homo sapiens OX=9606 GN=HINT1 PE=1 SV=1;tr|D6RE99|D6RE99_HUMAN Histidine tr	160.65	3626	Histidine triad nucleotide-binding protein 1	HINT1	P49773	-3.76961	-3.88677	-3.90375	-3.81686	-3.64679	-3.79782	-3.83753	-3.88003	-3.90023	-3.73726	-3.6691	-4.20827	-5.28777	-4.2019	-5.04974	-4.41439	0.999924	-0.00122731	0.99437	0.000712409	-0.827586	0.000292806	0.000454892	-0.828813	0.000190356
Q5JVS0	sp|Q5JVS0|HABP4_HUMAN Intracellular hyaluronan-binding protein 4 OS=Homo sapiens OX=9606 GN=HABP4 PE=1 SV=1	38.129	4585	Intracellular hyaluronan-binding protein 4	HABP4	Q5JVS0	-3.73026	-3.8657	-3.81909	-4.37257	-3.54935	-3.75189	-3.67779	-3.77014	-4.14455	-3.77021	-3.54952	-4.98499	-4.29958	-4.98448	-4.34741	-4.39474	0.999924	0.0657011	0.703939	0.000719778	-0.819796	0.000295949	0.000949137	-0.754095	0.000428648
P12318;P31995;P31994;V9GY55;V9GY83;A0A087WXE5;H0YGT0	sp|P12318|FCG2A_HUMAN Low affinity immunoglobulin gamma Fc region receptor II-a OS=Homo sapiens OX=9606 GN=FCGR2A PE=1 SV=4;sp|P31995|FCG2C_HUMAN Low affinity immunoglobulin gamma Fc region receptor II-c OS=Homo sapiens OX=9606 GN=FCGR2C PE=1 SV=1;sp|P3199	5.4767	3028	Low affinity immunoglobulin gamma Fc region receptor II-a	FCGR2A	P12318	-4.59739	-4.63223	-4.52209	-4.81384	-4.89326	-4.3584	-4.55597	-4.26464	-4.25252	-4.25182	-4.96144	-2.62579	-3.79554	-2.8897	-3.34412	-4.11122	0.999924	0.17892	0.446318	0.000731867	1.10401	0.00030111	0.000118155	1.28293	4.27712e-05
P05165;A0A1B0GU58;A0A1B0GWI4;A0A1B0GUX9;A0A1B0GWA1	sp|P05165|PCCA_HUMAN Propionyl-CoA carboxylase alpha chain, mitochondrial OS=Homo sapiens OX=9606 GN=PCCA PE=1 SV=4;tr|A0A1B0GU58|A0A1B0GU58_HUMAN Propanoyl-CoA:carbon dioxide ligase subunit alpha (Fragment) OS=Homo sapiens OX=9606 GN=PCCA PE=1 SV=1;tr|A0A	323.31	2832	Propionyl-CoA carboxylase alpha chain, mitochondrial	PCCA	P05165	-3.71576	-4.09752	-3.7512	-3.79997	-3.72287	-3.89102	-3.82397	-3.55286	-3.81276	-3.8118	-3.63643	-4.99201	-5.1516	-5.35866	-4.89488	-3.64145	0.999924	0.102158	0.654722	0.000731867	-1.08015	0.000301152	0.00109739	-0.977994	0.000502911
Q9H7C9;E9PIQ4;E9PNP3;E9PR47;E9PJP1;E9PLK9;K4DI89	sp|Q9H7C9|AAMDC_HUMAN Mth938 domain-containing protein OS=Homo sapiens OX=9606 GN=AAMDC PE=1 SV=1;tr|E9PIQ4|E9PIQ4_HUMAN Mth938 domain-containing protein OS=Homo sapiens OX=9606 GN=AAMDC PE=1 SV=1;tr|E9PNP3|E9PNP3_HUMAN Mth938 domain-containing protein OS=	4.5972	1484	Mth938 domain-containing protein	AAMDC	Q9H7C9	-4.35088	-4.19989	-4.80146	-4.85285	-4.294	-4.66069	-4.2529	-4.74603	-4.31845	-4.35094	-4.31657	-3.39689	-4.02351	-3.03377	-3.81899	-2.76431	0.999924	0.129648	0.537198	0.000739033	0.989487	0.000304218	0.000155593	1.11913	5.77305e-05
Q9Y296;E9PKS9;E9PQE8;E9PN70;G3V1A0;G5EA23;J3KP27	sp|Q9Y296|TPPC4_HUMAN Trafficking protein particle complex subunit 4 OS=Homo sapiens OX=9606 GN=TRAPPC4 PE=1 SV=1;tr|E9PKS9|E9PKS9_HUMAN Trafficking protein particle complex subunit OS=Homo sapiens OX=9606 GN=TRAPPC4 PE=1 SV=1;tr|E9PQE8|E9PQE8_HUMAN Traffi	40.422	6493	Trafficking protein particle complex subunit 4	TRAPPC4	Q9Y296	-3.88493	-3.86053	-3.81806	-3.86872	-3.95157	-3.79089	-3.81698	-3.9603	-3.89819	-3.79741	-3.84659	-3.99149	-4.74937	-4.31678	-4.35215	-4.49535	0.999924	-0.00144528	0.989438	0.000741865	-0.517137	0.000305502	0.000467718	-0.518582	0.000196391
Q14161;F8VXI9;R4GNG3;F8WAK2;F8W822	sp|Q14161|GIT2_HUMAN ARF GTPase-activating protein GIT2 OS=Homo sapiens OX=9606 GN=GIT2 PE=1 SV=2;tr|F8VXI9|F8VXI9_HUMAN ARF GTPase-activating protein GIT2 OS=Homo sapiens OX=9606 GN=GIT2 PE=1 SV=1;tr|R4GNG3|R4GNG3_HUMAN ARF GTPase-activating protein GIT2	42.569	4279	ARF GTPase-activating protein GIT2	GIT2	Q14161	-4.12604	-4.23319	-4.21908	-4.37019	-4.26858	-4.31306	-4.17962	-4.17995	-4.09254	-4.28759	-4.27802	-3.74508	-3.08896	-3.73307	-3.63934	-3.92059	0.999924	0.0514777	0.6742	0.000744189	0.578137	0.000306577	0.000223047	0.629615	8.63671e-05
P54920;M0R0Y2;M0R2M1	sp|P54920|SNAA_HUMAN Alpha-soluble NSF attachment protein OS=Homo sapiens OX=9606 GN=NAPA PE=1 SV=3;tr|M0R0Y2|M0R0Y2_HUMAN Alpha-soluble NSF attachment protein OS=Homo sapiens OX=9606 GN=NAPA PE=1 SV=1;tr|M0R2M1|M0R2M1_HUMAN Alpha-soluble NSF attachment pr	278.15	3759	Alpha-soluble NSF attachment protein	NAPA	P54920	-3.65479	-3.83673	-4.01816	-4.03749	-3.89971	-3.67522	-3.79889	-3.91263	-3.9957	-3.86849	-3.63804	-4.37558	-4.87779	-4.31924	-4.13909	-4.50768	0.999924	0.0109289	0.931429	0.000746321	-0.601123	0.000307573	0.000564588	-0.590194	0.00024242
Q13508;E7ESB3	sp|Q13508|NAR3_HUMAN Ecto-ADP-ribosyltransferase 3 OS=Homo sapiens OX=9606 GN=ART3 PE=1 SV=2;tr|E7ESB3|E7ESB3_HUMAN NAD(P)(+)--arginine ADP-ribosyltransferase (Fragment) OS=Homo sapiens OX=9606 GN=ART3 PE=1 SV=8	2.9788	4219	Ecto-ADP-ribosyltransferase 3	ART3	Q13508	-3.8146	-3.1576	-3.47006	-3.44526	-3.82947	-3.50027	-3.75408	-4.18211	-4.07773	-3.76089	-4.30282	-5.4061	-4.15815	-5.39398	-5.33199	-4.83476	0.578104	-0.479319	0.0367798	0.000749675	-1.00947	0.000309074	1.0466e-05	-1.48879	2.86553e-06
Q13951;J3KS23;A0A494C0A9	sp|Q13951|PEBB_HUMAN Core-binding factor subunit beta OS=Homo sapiens OX=9606 GN=CBFB PE=1 SV=2;tr|J3KS23|J3KS23_HUMAN Core-binding factor subunit beta OS=Homo sapiens OX=9606 GN=CBFB PE=1 SV=1;tr|A0A494C0A9|A0A494C0A9_HUMAN Core-binding factor subunit bet	3.2771	731	Core-binding factor subunit beta	CBFB	Q13951	-5.12802	-5.22124	-5.40313	-5.54381	-4.95711	-4.84834	-4.74476	-4.62366	-4.86669	-4.94047	-4.67379	-2.72611	-2.73987	-2.43117	-2.9367	-4.97091	0.943727	0.413733	0.23477	0.000751797	1.60892	0.000310068	5.59472e-05	2.02266	1.8655e-05
P08670;B0YJC4;B0YJC5	sp|P08670|VIME_HUMAN Vimentin OS=Homo sapiens OX=9606 GN=VIM PE=1 SV=4;tr|B0YJC4|B0YJC4_HUMAN Vimentin OS=Homo sapiens OX=9606 GN=VIM PE=1 SV=1;tr|B0YJC5|B0YJC5_HUMAN Vimentin OS=Homo sapiens OX=9606 GN=VIM PE=1 SV=1	323.31	2922	Vimentin	VIM	P08670	-5.99901	-6.59135	-6.34397	-6.93718	-6.24181	-6.63439	-6.3919	-5.28659	-5.83773	-6.0659	-6.60803	-1.5929	-3.90356	-2.28191	-2.11339	-6.05911	0.999924	0.419922	0.489114	0.000753275	2.84786	0.000310798	0.0001386	3.26778	5.07657e-05
P23297;Q5T7Y6	sp|P23297|S10A1_HUMAN Protein S100-A1 OS=Homo sapiens OX=9606 GN=S100A1 PE=1 SV=2;tr|Q5T7Y6|Q5T7Y6_HUMAN Protein S100 OS=Homo sapiens OX=9606 GN=S100A1 PE=1 SV=1	169.35	3237	Protein S100-A1	S100A1	P23297	-3.91148	-3.62932	-3.79263	-5.09041	-3.52387	-3.29675	-3.64205	-3.4523	-3.46797	-3.62687	-3.41827	-4.70309	-6.83798	-5.91413	-7.31711	-4.15286	0.999924	0.352583	0.465614	0.000757242	-2.26354	0.000312554	0.00195039	-1.91096	0.000956942
Q3KQV9	sp|Q3KQV9|UAP1L_HUMAN UDP-N-acetylhexosamine pyrophosphorylase-like protein 1 OS=Homo sapiens OX=9606 GN=UAP1L1 PE=1 SV=2	120.54	4505	UDP-N-acetylhexosamine pyrophosphorylase-like protein 1	UAP1L1	Q3KQV9	-4.69091	-4.56383	-4.62025	-4.58939	-4.49846	-4.51333	-4.48785	-4.61419	-4.34861	-4.41653	-4.5008	-3.79817	-4.34896	-2.52951	-3.05676	-3.19809	0.999924	0.105766	0.646948	0.000757931	1.0873	0.000312959	0.000212602	1.19307	8.17485e-05
P55008;Q5STX8	sp|P55008|AIF1_HUMAN Allograft inflammatory factor 1 OS=Homo sapiens OX=9606 GN=AIF1 PE=1 SV=1;tr|Q5STX8|Q5STX8_HUMAN Allograft inflammatory factor 1 (Fragment) OS=Homo sapiens OX=9606 GN=AIF1 PE=1 SV=1	152.88	3761	Allograft inflammatory factor 1	AIF1	P55008	-4.49215	-4.42663	-4.39959	-4.44088	-4.47636	-4.19173	-4.41101	-4.20598	-4.41708	-4.43689	-4.34287	-2.69413	-3.66267	-3.85502	-4.02838	-3.20194	0.999924	0.0417901	0.821562	0.0007606	0.874341	0.000314182	0.000325167	0.916132	0.000131222
Q14746;B7Z2Y2	sp|Q14746|COG2_HUMAN Conserved oligomeric Golgi complex subunit 2 OS=Homo sapiens OX=9606 GN=COG2 PE=1 SV=1;tr|B7Z2Y2|B7Z2Y2_HUMAN Component of oligomeric Golgi complex 2 OS=Homo sapiens OX=9606 GN=COG2 PE=1 SV=1	17.704	1087	Conserved oligomeric Golgi complex subunit 2	COG2	Q14746	-4.10447	-4.11183	-4.17758	-4.23021	-4.12474	-4.22916	-4.08939	-4.21967	-4.20057	-4.29877	-4.09625	-3.8993	-3.70756	-3.47657	-3.44912	-3.97031	0.999924	-0.0179273	0.860233	0.000763823	0.480356	0.000315634	0.000686645	0.462429	0.000299863
Q9C0B5	sp|Q9C0B5|ZDHC5_HUMAN Palmitoyltransferase ZDHHC5 OS=Homo sapiens OX=9606 GN=ZDHHC5 PE=1 SV=2	22.742	5813	Palmitoyltransferase ZDHHC5	ZDHHC5	Q9C0B5	-3.69425	-3.87755	-3.7002	-3.92465	-3.72905	-3.95973	-3.91728	-4.04902	-3.92439	-3.93609	-3.9225	-4.38654	-4.17878	-4.32179	-4.39388	-4.38383	0.798196	-0.135618	0.109362	0.000765057	-0.383109	0.000316266	2.67746e-05	-0.518727	8.1717e-06
Q7L592;C9J236;C9JS27	sp|Q7L592|NDUF7_HUMAN Protein arginine methyltransferase NDUFAF7, mitochondrial OS=Homo sapiens OX=9606 GN=NDUFAF7 PE=1 SV=1;tr|C9J236|C9J236_HUMAN Protein arginine methyltransferase NDUFAF7 (Fragment) OS=Homo sapiens OX=9606 GN=NDUFAF7 PE=1 SV=1;tr|C9JS27	18.845	4853	Protein arginine methyltransferase NDUFAF7, mitochondrial	NDUFAF7	Q7L592	-3.8053	-3.86435	-3.72947	-3.68465	-3.78976	-3.90702	-3.93635	-3.81144	-3.7585	-3.86723	-3.73441	-4.74754	-4.87775	-4.90308	-4.86971	-3.74226	0.999924	-0.0248274	0.884594	0.000768815	-0.80648	0.000318005	0.000380686	-0.831307	0.000156405
Q8NCG7;E7ET49	sp|Q8NCG7|DGLB_HUMAN Diacylglycerol lipase-beta OS=Homo sapiens OX=9606 GN=DAGLB PE=1 SV=2;tr|E7ET49|E7ET49_HUMAN Diacylglycerol lipase-beta OS=Homo sapiens OX=9606 GN=DAGLB PE=1 SV=1	2.503	1381	Diacylglycerol lipase-beta	DAGLB	Q8NCG7	-4.12308	-4.00689	-3.93052	-3.77783	-4.28826	-3.90772	-3.63101	-3.44058	-4.11468	-3.76475	-3.37001	-4.09832	-4.65671	-4.10207	-4.72149	-5.10226	0.739319	0.341509	0.0792615	0.000768815	-0.871962	0.000318063	0.0165467	-0.530454	0.010276
O95573	sp|O95573|ACSL3_HUMAN Long-chain-fatty-acid--CoA ligase 3 OS=Homo sapiens OX=9606 GN=ACSL3 PE=1 SV=3	223.61	2659	Long-chain-fatty-acid--CoA ligase 3	ACSL3	O95573	-3.65186	-3.79053	-3.71932	-3.82247	-3.69155	-3.85278	-3.8536	-3.81335	-4.09976	-3.90802	-3.76002	-4.67573	-4.34474	-4.58483	-4.10806	-5.16377	0.988764	-0.132196	0.371448	0.000768839	-0.688479	0.000318195	9.7403e-05	-0.820675	3.46257e-05
O00443	sp|O00443|P3C2A_HUMAN Phosphatidylinositol 4-phosphate 3-kinase C2 domain-containing subunit alpha OS=Homo sapiens OX=9606 GN=PIK3C2A PE=1 SV=2	15.972	2201	Phosphatidylinositol 4-phosphate 3-kinase C2 domain-containing subunit alpha	PIK3C2A	O00443	-4.45532	-4.60497	-4.40629	-4.59489	-4.50978	-4.58019	-4.59148	-4.37016	-3.81746	-4.52328	-4.43306	-3.62738	-2.59249	-3.88631	-3.40982	-3.64198	0.98666	0.178152	0.365292	0.000769804	0.915495	0.000318716	9.56576e-05	1.09365	3.38838e-05
Q92543;E9PLV3	sp|Q92543|SNX19_HUMAN Sorting nexin-19 OS=Homo sapiens OX=9606 GN=SNX19 PE=1 SV=2;tr|E9PLV3|E9PLV3_HUMAN Sorting nexin-19 OS=Homo sapiens OX=9606 GN=SNX19 PE=1 SV=1	2.5826	1517	Sorting nexin-19	SNX19	Q92543	-3.89585	-3.48301	-3.39999	-3.3467	-3.55051	-3.79504	-4.0209	-4.13618	-4.08941	-3.68922	-4.13856	-5.00863	-5.35066	-4.67151	-4.93051	-4.21497	0.479111	-0.43634	0.0218123	0.000775626	-0.820402	0.00032125	7.24632e-06	-1.25674	1.89364e-06
Q9HCJ6	sp|Q9HCJ6|VAT1L_HUMAN Synaptic vesicle membrane protein VAT-1 homolog-like OS=Homo sapiens OX=9606 GN=VAT1L PE=1 SV=2	141.08	5996	Synaptic vesicle membrane protein VAT-1 homolog-like	VAT1L	Q9HCJ6	-4.46659	-4.4346	-4.32772	-4.31812	-4.31854	-4.24897	-3.48987	-3.03537	-3.16443	-3.51057	-3.05895	-4.69615	-4.63577	-6.17268	-3.72835	-7.05613	0.456402	1.10058	0.0185746	0.000777232	-2.00598	0.000322039	0.0649885	-0.905395	0.0466074
A0A1B0GUE0	tr|A0A1B0GUE0|A0A1B0GUE0_HUMAN Janus kinase and microtubule-interacting protein 1 OS=Homo sapiens OX=9606 GN=JAKMIP1 PE=1 SV=1	3.4442	494	Janus kinase and microtubule-interacting protein 1	JAKMIP1	A0A1B0GUE0	-3.92035	-3.59775	-3.5973	-3.29857	-3.94562	-3.78951	-3.79262	-4.06161	-4.05715	-3.92271	-3.84598	-4.59187	-4.24524	-4.75391	-4.53127	-5.17022	0.820786	-0.244497	0.125383	0.000779657	-0.722488	0.000323167	3.08247e-05	-0.966985	9.60338e-06
Q5TEA3	sp|Q5TEA3|CT194_HUMAN Uncharacterized protein C20orf194 OS=Homo sapiens OX=9606 GN=C20orf194 PE=1 SV=1	7.1354	4660	Uncharacterized protein C20orf194	C20orf194	Q5TEA3	-3.96321	-3.97062	-4.00755	-4.08131	-3.80414	-3.75738	-3.72974	-3.7661	-3.73087	-3.73149	-3.80346	-3.97526	-4.84247	-4.08921	-4.52321	-4.89809	0.947038	0.17837	0.249441	0.000780653	-0.713319	0.000323703	0.00469817	-0.534949	0.00253316
Q9Y3A3	sp|Q9Y3A3|PHOCN_HUMAN MOB-like protein phocein OS=Homo sapiens OX=9606 GN=MOB4 PE=1 SV=1	6.9501	6541	MOB-like protein phocein	MOB4	Q9Y3A3	-3.87505	-3.81031	-3.58393	-3.66315	-3.78582	-3.81466	-3.78797	-3.93053	-3.84276	-3.7605	-3.96061	-4.39454	-5.3111	-4.36497	-4.95227	-4.17384	0.999924	-0.10099	0.546171	0.000782186	-0.782868	0.000324463	0.000169032	-0.883858	6.32529e-05
Q9NUL3;E7EPX0;E7EVJ4;E5RJN7;E7EVI1	sp|Q9NUL3|STAU2_HUMAN Double-stranded RNA-binding protein Staufen homolog 2 OS=Homo sapiens OX=9606 GN=STAU2 PE=1 SV=2;tr|E7EPX0|E7EPX0_HUMAN Double-stranded RNA-binding protein Staufen homolog 2 OS=Homo sapiens OX=9606 GN=STAU2 PE=1 SV=1;tr|E7EVJ4|E7EVJ4_	31.429	1361	Double-stranded RNA-binding protein Staufen homolog 2	STAU2	Q9NUL3	-3.75514	-3.86344	-3.73381	-3.97777	-3.75747	-3.83785	-3.88405	-3.91932	-4.16583	-3.8832	-3.77733	-4.26953	-4.37725	-4.18352	-4.48515	-4.47941	0.950202	-0.105032	0.263541	0.000783141	-0.433027	0.000325085	6.61336e-05	-0.53806	2.24921e-05
P46379;A0A0G2JK23;A0A024RCR6;A0A0G2JL47	sp|P46379|BAG6_HUMAN Large proline-rich protein BAG6 OS=Homo sapiens OX=9606 GN=BAG6 PE=1 SV=2;tr|A0A0G2JK23|A0A0G2JK23_HUMAN BCL2-associated athanogene 6 OS=Homo sapiens OX=9606 GN=BAG6 PE=1 SV=1;tr|A0A024RCR6|A0A024RCR6_HUMAN BCL2-associated athanogene 6	142.81	8	Large proline-rich protein BAG6	BAG6	P46379	-3.82315	-3.76567	-3.89239	-3.96574	-3.77264	-3.79216	-3.73948	-3.86303	-4.04754	-3.80396	-3.71177	-4.46791	-4.91202	-3.90072	-4.50625	-4.72599	0.999924	0.00213287	0.988039	0.000783141	-0.66942	0.000325108	0.000521763	-0.667287	0.000221898
P47914;A0A3B3ITT5	sp|P47914|RL29_HUMAN 60S ribosomal protein L29 OS=Homo sapiens OX=9606 GN=RPL29 PE=1 SV=2;tr|A0A3B3ITT5|A0A3B3ITT5_HUMAN 60S ribosomal protein L29 OS=Homo sapiens OX=9606 GN=RPL29 PE=1 SV=1	25.271	707	60S ribosomal protein L29	RPL29	P47914	-4.09179	-4.50335	-4.28289	-4.7235	-4.46884	-4.66209	-4.0076	-4.04098	-4.30682	-4.03829	-4.36481	-3.64463	-3.8432	-3.41504	-3.27821	-3.41004	0.578104	0.303712	0.0361241	0.000784529	0.633478	0.000325809	1.07775e-05	0.93719	2.95459e-06
Q9NWU1;C9J2G3;C9JQQ2	sp|Q9NWU1|OXSM_HUMAN 3-oxoacyl-[acyl-carrier-protein] synthase, mitochondrial OS=Homo sapiens OX=9606 GN=OXSM PE=1 SV=1;tr|C9J2G3|C9J2G3_HUMAN Beta-ketoacyl-[acyl-carrier-protein] synthase I (Fragment) OS=Homo sapiens OX=9606 GN=OXSM PE=1 SV=1;tr|C9JQQ2|C9	13.379	6149	3-oxoacyl-[acyl-carrier-protein] synthase, mitochondrial	OXSM	Q9NWU1	-3.87467	-3.87879	-3.7111	-3.86441	-3.95596	-4.00853	-3.84505	-3.59076	-3.86119	-3.8847	-3.55014	-4.51363	-5.06328	-4.68091	-4.974	-3.7699	0.999924	0.135874	0.458752	0.000792926	-0.853977	0.000329422	0.00209559	-0.718103	0.00103716
Q9NYF8;E9PK91;A0A1W2PQ43;E9PK09;E9PQN2;E9PKI6	sp|Q9NYF8|BCLF1_HUMAN Bcl-2-associated transcription factor 1 OS=Homo sapiens OX=9606 GN=BCLAF1 PE=1 SV=2;tr|E9PK91|E9PK91_HUMAN Bcl-2-associated transcription factor 1 OS=Homo sapiens OX=9606 GN=BCLAF1 PE=1 SV=1;tr|A0A1W2PQ43|A0A1W2PQ43_HUMAN Bcl-2-associ	110.77	6180	Bcl-2-associated transcription factor 1	BCLAF1	Q9NYF8	-4.13981	-4.14172	-4.13348	-4.5239	-4.0053	-4.20822	-4.21229	-4.24515	-4.36501	-4.29691	-4.19652	-3.78305	-3.60743	-3.52937	-3.20774	-4.06739	0.999924	-0.0711016	0.594276	0.000794063	0.624179	0.000330065	0.00140308	0.553078	0.000664149
Q96RQ1;F8W0R1;F8VR88;F8VUZ2;F8VPA6;A0A087WU02	sp|Q96RQ1|ERGI2_HUMAN Endoplasmic reticulum-Golgi intermediate compartment protein 2 OS=Homo sapiens OX=9606 GN=ERGIC2 PE=1 SV=2;tr|F8W0R1|F8W0R1_HUMAN Endoplasmic reticulum-Golgi intermediate compartment protein 2 (Fragment) OS=Homo sapiens OX=9606 GN=ERG	5.6315	36	Endoplasmic reticulum-Golgi intermediate compartment protein 2	ERGIC2	Q96RQ1	-4.26615	-4.04903	-4.11715	-4.01092	-4.24467	-4.40582	-4.22285	-4.31316	-4.28468	-4.18305	-4.36871	-3.72524	-3.08763	-3.62294	-3.98605	-3.79801	0.999924	-0.092202	0.495411	0.000794063	0.630518	0.000330146	0.00187735	0.538316	0.000914553
P40227	sp|P40227|TCPZ_HUMAN T-complex protein 1 subunit zeta OS=Homo sapiens OX=9606 GN=CCT6A PE=1 SV=3	323.31	3472	T-complex protein 1 subunit zeta	CCT6A	P40227	-3.87756	-3.86165	-3.90784	-3.82258	-3.88031	-3.81088	-3.83134	-3.77848	-4.02294	-3.85454	-3.73236	-4.26366	-4.94089	-4.09055	-4.48269	-4.33174	0.999924	0.0162029	0.895262	0.000794137	-0.577976	0.000330302	0.000658893	-0.561773	0.000286802
Q2PZI1;A0A1B0GW05	sp|Q2PZI1|D19L1_HUMAN Probable C-mannosyltransferase DPY19L1 OS=Homo sapiens OX=9606 GN=DPY19L1 PE=2 SV=1;tr|A0A1B0GW05|A0A1B0GW05_HUMAN Probable C-mannosyltransferase DPY19L1 OS=Homo sapiens OX=9606 GN=DPY19L1 PE=1 SV=1	13.852	510	Probable C-mannosyltransferase DPY19L1	DPY19L1	Q2PZI1	-4.13734	-4.08997	-4.24565	-4.39543	-4.08776	-4.1247	-4.44208	-4.52825	-4.3075	-4.24084	-4.3157	-3.48781	-3.6226	-3.14527	-3.43264	-4.34606	0.950202	-0.186733	0.25861	0.000796898	0.759996	0.000331577	0.0046023	0.573263	0.00247272
Q14202;A6NL54;A6NHN7;A6NHB5;A6NC58	sp|Q14202|ZMYM3_HUMAN Zinc finger MYM-type protein 3 OS=Homo sapiens OX=9606 GN=ZMYM3 PE=1 SV=2;tr|A6NL54|A6NL54_HUMAN Zinc finger MYM-type protein 3 OS=Homo sapiens OX=9606 GN=ZMYM3 PE=1 SV=1;tr|A6NHN7|A6NHN7_HUMAN Zinc finger MYM-type protein 3 OS=Homo s	3.6409	913	Zinc finger MYM-type protein 3	ZMYM3	Q14202	-3.93196	-4.06221	-4.00843	-3.89927	-3.77783	-3.678	-3.62004	-3.7893	-4.15093	-3.66535	-3.41981	-4.35097	-5.20631	-4.84048	-4.79995	-3.93611	0.995356	0.163864	0.397192	0.000800458	-0.897678	0.000333186	0.00260611	-0.733814	0.00132249
H0Y542;O75363	tr|H0Y542|H0Y542_HUMAN Breast carcinoma-amplified sequence 1 (Fragment) OS=Homo sapiens OX=9606 GN=BCAS1 PE=1 SV=1;sp|O75363|BCAS1_HUMAN Breast carcinoma-amplified sequence 1 OS=Homo sapiens OX=9606 GN=BCAS1 PE=1 SV=2	182.02	1770	Breast carcinoma-amplified sequence 1 (Fragment)	BCAS1	H0Y542	-3.32833	-2.93384	-4.20628	-4.05255	-3.66145	-2.44218	-3.45245	-4.8562	-4.56243	-3.86454	-4.04591	-5.52885	-4.88294	-6.31388	-6.00543	-6.50336	0.696564	-0.71887	0.0600499	0.000803762	-1.69058	0.000334688	1.66953e-05	-2.40945	4.7947e-06
Q9BS26	sp|Q9BS26|ERP44_HUMAN Endoplasmic reticulum resident protein 44 OS=Homo sapiens OX=9606 GN=ERP44 PE=1 SV=1	261.81	5694	Endoplasmic reticulum resident protein 44	ERP44	Q9BS26	-4.15735	-4.13903	-4.10554	-4.06936	-4.18838	-4.13211	-4.23043	-4.2705	-4.37538	-4.32766	-4.29811	-3.78077	-4.24013	-3.2631	-3.661	-3.39793	0.943727	-0.168456	0.222723	0.000809682	0.631831	0.000337282	0.00559939	0.463376	0.00308837
A1L0T0;M0R026	sp|A1L0T0|HACL2_HUMAN 2-hydroxyacyl-CoA lyase 2 OS=Homo sapiens OX=9606 GN=ILVBL PE=1 SV=2;tr|M0R026|M0R026_HUMAN 2-hydroxyacyl-CoA lyase 2 OS=Homo sapiens OX=9606 GN=ILVBL PE=1 SV=1	323.31	877	2-hydroxyacyl-CoA lyase 2	ILVBL	A1L0T0	-4.33655	-4.24969	-4.37864	-4.41373	-4.41258	-4.41577	-4.36102	-4.30114	-4.41649	-4.35801	-4.2235	-3.81612	-3.70527	-4.10523	-2.96635	-2.97809	0.999924	0.0357947	0.837643	0.000812512	0.817822	0.00033859	0.000361729	0.853617	0.000147698
O75935;X6RCK5;X6RA56;X6RLR1;A0A0A0MRV8	sp|O75935|DCTN3_HUMAN Dynactin subunit 3 OS=Homo sapiens OX=9606 GN=DCTN3 PE=1 SV=1;tr|X6RCK5|X6RCK5_HUMAN Dynactin subunit 3 (Fragment) OS=Homo sapiens OX=9606 GN=DCTN3 PE=1 SV=1;tr|X6RA56|X6RA56_HUMAN Dynactin subunit 3 OS=Homo sapiens OX=9606 GN=DCTN3 P	50.824	2562	Dynactin subunit 3	DCTN3	O75935	-3.79163	-3.7883	-3.89541	-3.95152	-3.81124	-3.65117	-3.79522	-3.96038	-4.07606	-3.83043	-3.86241	-4.18743	-4.53049	-4.22641	-4.34204	-4.74677	0.995356	-0.0900234	0.406352	0.000819561	-0.501726	0.000341657	0.000116616	-0.59175	4.21772e-05
P34896	sp|P34896|GLYC_HUMAN Serine hydroxymethyltransferase, cytosolic OS=Homo sapiens OX=9606 GN=SHMT1 PE=1 SV=1	98.495	3407	Serine hydroxymethyltransferase, cytosolic	SHMT1	P34896	-4.93058	-5.03178	-4.63515	-4.98378	-4.9932	-4.62459	-4.81003	-3.94732	-4.76659	-4.64008	-4.79226	-2.64001	-4.05745	-2.83045	-4.17978	-2.61526	0.977622	0.275257	0.338878	0.000820705	1.32667	0.000342338	9.28211e-05	1.60192	3.2776e-05
Q9NUQ2	sp|Q9NUQ2|PLCE_HUMAN 1-acyl-sn-glycerol-3-phosphate acyltransferase epsilon OS=Homo sapiens OX=9606 GN=AGPAT5 PE=1 SV=3	68.99	6117	1-acyl-sn-glycerol-3-phosphate acyltransferase epsilon	AGPAT5	Q9NUQ2	-3.68818	-3.77842	-3.82961	-3.70388	-3.80179	-3.84833	-3.88166	-3.84694	-3.84468	-3.84102	-3.92495	-4.16774	-4.57139	-4.33637	-4.45125	-5.27308	0.999924	-0.0928147	0.532946	0.000820705	-0.692118	0.000342394	0.000171081	-0.784932	6.41009e-05
A0A0U1RQK7;O43432;A0A0A0MSA7	tr|A0A0U1RQK7|A0A0U1RQK7_HUMAN Eukaryotic translation initiation factor 4 gamma 3 OS=Homo sapiens OX=9606 GN=EIF4G3 PE=1 SV=1;sp|O43432|IF4G3_HUMAN Eukaryotic translation initiation factor 4 gamma 3 OS=Homo sapiens OX=9606 GN=EIF4G3 PE=1 SV=2;tr|A0A0A0MSA7	109.02	439	Eukaryotic translation initiation factor 4 gamma 3	EIF4G3	A0A0U1RQK7	-3.71175	-3.77008	-3.71883	-3.82772	-3.76087	-3.90842	-3.84369	-3.90408	-4.07951	-3.97038	-3.85471	-4.63617	-4.00139	-4.43147	-4.54197	-4.53285	0.903605	-0.147531	0.178849	0.000822349	-0.498296	0.000343211	4.57562e-05	-0.645827	1.4952e-05
Q8N2U0;K7ENI6;K7ERE1	sp|Q8N2U0|TM256_HUMAN Transmembrane protein 256 OS=Homo sapiens OX=9606 GN=TMEM256 PE=3 SV=1;tr|K7ENI6|K7ENI6_HUMAN TMEM256-PLSCR3 readthrough (NMD candidate) OS=Homo sapiens OX=9606 GN=TMEM256-PLSCR3 PE=4 SV=1;tr|K7ERE1|K7ERE1_HUMAN TMEM256-PLSCR3 readthr	48.539	2112	Transmembrane protein 256	TMEM256	Q8N2U0	-3.49962	-3.93004	-4.11936	-3.66642	-2.86557	-4.03021	-3.97286	-4.1398	-3.82692	-3.5184	-3.36291	-5.90096	-6.51011	-5.98357	-6.12205	-3.67932	0.999924	-0.0789742	0.843915	0.000822935	-1.87502	0.000343586	0.000371781	-1.954	0.000152392
P62136;E9PMD7	sp|P62136|PP1A_HUMAN Serine/threonine-protein phosphatase PP1-alpha catalytic subunit OS=Homo sapiens OX=9606 GN=PPP1CA PE=1 SV=1;tr|E9PMD7|E9PMD7_HUMAN Serine/threonine-protein phosphatase (Fragment) OS=Homo sapiens OX=9606 GN=PPP1CA PE=1 SV=1	66.452	3873	Serine/threonine-protein phosphatase PP1-alpha catalytic subunit	PPP1CA	P62136	-3.86054	-3.62739	-3.59581	-3.5543	-3.99176	-3.89031	-3.91612	-3.99953	-4.05128	-3.83394	-4.02893	-4.29304	-4.47156	-4.60643	-4.48064	-4.33001	0.647694	-0.212608	0.0477051	0.00082351	-0.470375	0.000343956	1.4076e-05	-0.682983	3.9745e-06
Q8IZR5;J3QRP2	sp|Q8IZR5|CKLF4_HUMAN CKLF-like MARVEL transmembrane domain-containing protein 4 OS=Homo sapiens OX=9606 GN=CMTM4 PE=1 SV=1;tr|J3QRP2|J3QRP2_HUMAN CKLF-like MARVEL transmembrane domain-containing protein 4 (Fragment) OS=Homo sapiens OX=9606 GN=CMTM4 PE=1 S	21.005	5042	CKLF-like MARVEL transmembrane domain-containing protein 4	CMTM4	Q8IZR5	-3.857	-3.49313	-3.7007	-3.86006	-3.48432	-4.02577	-3.501	-3.7248	-3.91424	-3.72953	-3.64381	-4.55947	-3.84228	-5.73083	-6.19356	-6.02554	0.999924	0.0341525	0.918913	0.000828479	-1.56766	0.000346163	0.000651431	-1.53351	0.000283141
P51648;A0A5F9ZHN9;A0A5F9ZHI5;J3QRD1;A0A5F9ZGX4;A0A5F9ZI12;A0A5K1VW72	sp|P51648|AL3A2_HUMAN Aldehyde dehydrogenase family 3 member A2 OS=Homo sapiens OX=9606 GN=ALDH3A2 PE=1 SV=1;tr|A0A5F9ZHN9|A0A5F9ZHN9_HUMAN Aldehyde dehydrogenase OS=Homo sapiens OX=9606 GN=ALDH3A2 PE=1 SV=1;tr|A0A5F9ZHI5|A0A5F9ZHI5_HUMAN Aldehyde dehydrog	99.066	803	Aldehyde dehydrogenase family 3 member A2	ALDH3A2	P51648	-4.45493	-4.51869	-4.60968	-4.75499	-4.60279	-4.45601	-4.5587	-4.51798	-4.49569	-4.56482	-4.63669	-2.8352	-3.61106	-2.82067	-2.94868	-4.63762	0.999924	0.0114041	0.964118	0.000832277	1.18413	0.000347882	0.000497437	1.19554	0.000210448
P15328	sp|P15328|FOLR1_HUMAN Folate receptor alpha OS=Homo sapiens OX=9606 GN=FOLR1 PE=1 SV=3	39.485	3086	Folate receptor alpha	FOLR1	P15328	-5.85931	-5.38288	-6.05906	-6.57754	-5.9547	-5.38569	-5.99981	-6.24021	-6.09043	-6.06964	-6.22681	-2.70459	-3.40692	-1.3708	-2.51303	-6.38332	0.999924	-0.255516	0.676222	0.000832562	2.84965	0.000348134	0.0011882	2.59413	0.000550562
O75131;A0A087WYQ3	sp|O75131|CPNE3_HUMAN Copine-3 OS=Homo sapiens OX=9606 GN=CPNE3 PE=1 SV=1;tr|A0A087WYQ3|A0A087WYQ3_HUMAN Copine-3 (Fragment) OS=Homo sapiens OX=9606 GN=CPNE3 PE=1 SV=1	298.66	2491	Copine-3	CPNE3	O75131	-4.74807	-4.75631	-4.72119	-4.79527	-4.74917	-4.59333	-4.46587	-4.24548	-4.44258	-4.572	-4.09646	-3.03628	-3.92991	-3.0462	-2.62285	-4.11095	0.798925	0.362746	0.109877	0.000836622	1.01524	0.000349964	2.91439e-05	1.37799	9.015e-06
Q8NBL1	sp|Q8NBL1|PGLT1_HUMAN Protein O-glucosyltransferase 1 OS=Homo sapiens OX=9606 GN=POGLUT1 PE=1 SV=1	29.481	5136	Protein O-glucosyltransferase 1	POGLUT1	Q8NBL1	-4.27638	-4.40062	-4.13731	-4.34009	-4.29987	-4.26519	-4.34369	-4.44641	-4.38807	-4.38759	-4.54732	-3.58946	-4.18196	-2.74713	-3.24524	-3.91966	0.999924	-0.136042	0.477238	0.00083831	0.885927	0.000350803	0.00209691	0.749885	0.00103881
Q9NP97;B1AKR6	sp|Q9NP97|DLRB1_HUMAN Dynein light chain roadblock-type 1 OS=Homo sapiens OX=9606 GN=DYNLRB1 PE=1 SV=3;tr|B1AKR6|B1AKR6_HUMAN Dynein light chain roadblock-type 1 OS=Homo sapiens OX=9606 GN=DYNLRB1 PE=1 SV=1	112.36	6018	Dynein light chain roadblock-type 1	DYNLRB1	Q9NP97	-3.68749	-3.59459	-3.81781	-3.91013	-3.6523	-3.48236	-3.8175	-4.00172	-4.20002	-3.89193	-3.80933	-4.25381	-4.99213	-4.27773	-4.65496	-4.98284	0.782694	-0.253318	0.100522	0.000839709	-0.688195	0.000351522	2.70041e-05	-0.941513	8.26742e-06
O14733	sp|O14733|MP2K7_HUMAN Dual specificity mitogen-activated protein kinase kinase 7 OS=Homo sapiens OX=9606 GN=MAP2K7 PE=1 SV=2	4.7048	2250	Dual specificity mitogen-activated protein kinase kinase 7	MAP2K7	O14733	-3.69624	-3.57623	-3.78097	-3.83239	-3.78904	-3.58052	-3.68082	-4.0571	-3.93511	-3.8713	-3.98618	-4.05283	-4.66138	-4.65376	-4.62741	-5.30355	0.943727	-0.196871	0.234053	0.000844035	-0.753686	0.000353467	6.22184e-05	-0.950556	2.10619e-05
Q8TEX9;H0YN14	sp|Q8TEX9|IPO4_HUMAN Importin-4 OS=Homo sapiens OX=9606 GN=IPO4 PE=1 SV=2;tr|H0YN14|H0YN14_HUMAN Importin-4 OS=Homo sapiens OX=9606 GN=IPO4 PE=1 SV=1	6.1498	1869	Importin-4	IPO4	Q8TEX9	-4.46445	-4.36242	-4.35533	-4.46143	-4.23827	-4.38956	-4.57637	-4.48008	-4.25034	-4.46622	-4.54378	-3.8139	-3.34377	-3.15191	-2.70889	-4.35978	0.999924	-0.0847835	0.689892	0.000848452	0.987711	0.000355451	0.00117014	0.902927	0.000541078
Q7L2H7;J3KNJ2;H0YCQ8	sp|Q7L2H7|EIF3M_HUMAN Eukaryotic translation initiation factor 3 subunit M OS=Homo sapiens OX=9606 GN=EIF3M PE=1 SV=1;tr|J3KNJ2|J3KNJ2_HUMAN Eukaryotic translation initiation factor 3 subunit M (Fragment) OS=Homo sapiens OX=9606 GN=EIF3M PE=1 SV=1;tr|H0YCQ	255.86	4850	Eukaryotic translation initiation factor 3 subunit M	EIF3M	Q7L2H7	-4.08751	-4.19561	-4.15055	-4.12474	-4.20434	-4.2191	-4.25555	-4.13843	-4.18726	-4.15077	-4.0972	-3.74298	-3.95306	-3.41308	-3.53522	-3.90203	0.999924	-0.00220197	0.98209	0.000857642	0.456569	0.000359437	0.000580469	0.454367	0.000249996
Q12851	sp|Q12851|M4K2_HUMAN Mitogen-activated protein kinase kinase kinase kinase 2 OS=Homo sapiens OX=9606 GN=MAP4K2 PE=1 SV=2	16.912	4144	Mitogen-activated protein kinase kinase kinase kinase 2	MAP4K2	Q12851	-3.74733	-3.85343	-3.7612	-3.82974	-3.72149	-3.81642	-3.56752	-3.85545	-3.92142	-3.86206	-4.01247	-4.64507	-4.19787	-4.35981	-4.4073	-5.32013	0.999924	-0.0555144	0.728597	0.000867761	-0.742251	0.000363904	0.000297304	-0.797766	0.000119129
P41240	sp|P41240|CSK_HUMAN Tyrosine-protein kinase CSK OS=Homo sapiens OX=9606 GN=CSK PE=1 SV=1	99.231	3492	Tyrosine-protein kinase CSK	CSK	P41240	-4.19075	-4.15572	-4.14938	-4.06935	-4.19519	-4.11376	-4.20068	-4.18567	-4.13332	-4.13637	-4.26218	-3.30636	-3.81135	-3.67555	-3.93841	-3.84138	0.999924	-0.0379514	0.707463	0.000867761	0.469032	0.000363953	0.00114306	0.431081	0.000527649
Q15029	sp|Q15029|U5S1_HUMAN 116 kDa U5 small nuclear ribonucleoprotein component OS=Homo sapiens OX=9606 GN=EFTUD2 PE=1 SV=1	116.31	4348	116 kDa U5 small nuclear ribonucleoprotein component	EFTUD2	Q15029	-4.15588	-4.14674	-4.15218	-4.107	-4.13897	-4.08475	-4.18632	-4.2033	-4.238	-4.16463	-4.16814	-3.73613	-3.9638	-3.41392	-3.51514	-3.97794	0.999924	-0.0611598	0.548295	0.000869219	0.470694	0.000364702	0.00176343	0.409534	0.000853183
Q12765	sp|Q12765|SCRN1_HUMAN Secernin-1 OS=Homo sapiens OX=9606 GN=SCRN1 PE=1 SV=2	323.31	4136	Secernin-1	SCRN1	Q12765	-3.69605	-3.74006	-3.77003	-3.75821	-3.57611	-3.67906	-3.70156	-3.6969	-3.93662	-3.70676	-3.61878	-4.09469	-5.14077	-4.57873	-5.44119	-6.66248	0.999924	-0.028867	0.926395	0.000872123	-1.45145	0.000366059	0.000478812	-1.48032	0.000201277
P08590;P05976	sp|P08590|MYL3_HUMAN Myosin light chain 3 OS=Homo sapiens OX=9606 GN=MYL3 PE=1 SV=3;sp|P05976|MYL1_HUMAN Myosin light chain 1/3, skeletal muscle isoform OS=Homo sapiens OX=9606 GN=MYL1 PE=1 SV=3	10.771	2848	Myosin light chain 3	MYL3	P08590	-4.88182	-4.69502	-4.69849	-4.84652	-4.89701	-4.76798	-4.81122	-4.83124	-4.80701	-4.48177	-4.98898	-3.89721	-3.24267	-3.80381	-4.07219	-1.74949	0.999924	0.0137622	0.964368	0.000872716	1.43097	0.000366447	0.00052225	1.44473	0.000222188
P51797	sp|P51797|CLCN6_HUMAN Chloride transport protein 6 OS=Homo sapiens OX=9606 GN=CLCN6 PE=1 SV=2	103	3687	Chloride transport protein 6	CLCN6	P51797	-3.72333	-3.86619	-3.89758	-3.95094	-3.9985	-3.80951	-3.81076	-3.89928	-4.05313	-3.80695	-3.71775	-4.685	-4.43122	-4.04929	-4.21654	-4.4844	0.999924	0.0167681	0.880029	0.000874672	-0.515717	0.000367407	0.000755405	-0.498949	0.000333485
Q9UNZ2;F2Z2K0	sp|Q9UNZ2|NSF1C_HUMAN NSFL1 cofactor p47 OS=Homo sapiens OX=9606 GN=NSFL1C PE=1 SV=2;tr|F2Z2K0|F2Z2K0_HUMAN NSFL1 cofactor p47 OS=Homo sapiens OX=9606 GN=NSFL1C PE=1 SV=1	232.56	6447	NSFL1 cofactor p47	NSFL1C	Q9UNZ2	-4.03657	-3.98305	-3.97307	-4.13878	-3.92675	-3.87743	-3.84278	-3.8035	-3.94319	-3.84804	-3.72247	-4.16873	-4.25392	-4.16269	-4.08424	-4.40347	0.715011	0.157278	0.0706666	0.000875325	-0.382612	0.00036782	0.021464	-0.225334	0.0136125
Q9BVC4;H3BSZ4;A0A0A0MR05	sp|Q9BVC4|LST8_HUMAN Target of rapamycin complex subunit LST8 OS=Homo sapiens OX=9606 GN=MLST8 PE=1 SV=1;tr|H3BSZ4|H3BSZ4_HUMAN G protein beta subunit-like (Fragment) OS=Homo sapiens OX=9606 GN=MLST8 PE=1 SV=1;tr|A0A0A0MR05|A0A0A0MR05_HUMAN G protein beta	159.02	5741	Target of rapamycin complex subunit LST8	MLST8	Q9BVC4	-3.81278	-3.80528	-3.84345	-3.89586	-3.79602	-3.79438	-3.95523	-3.91001	-4.05774	-3.97089	-3.74913	-4.09598	-4.30174	-4.31081	-4.51127	-4.51306	0.950202	-0.103972	0.25812	0.000875595	-0.417974	0.000368072	7.19309e-05	-0.521945	2.4692e-05
E9PRY8;A0A087X1X7;H0YE72	tr|E9PRY8|E9PRY8_HUMAN Elongation factor 1-delta OS=Homo sapiens OX=9606 GN=EEF1D PE=1 SV=1;tr|A0A087X1X7|A0A087X1X7_HUMAN Elongation factor 1-delta OS=Homo sapiens OX=9606 GN=EEF1D PE=1 SV=1;tr|H0YE72|H0YE72_HUMAN Elongation factor 1-delta (Fragment) OS=H	323.31	1543	Elongation factor 1-delta	EEF1D	E9PRY8	-4.2236	-4.19054	-4.22949	-4.2707	-4.22695	-4.21188	-4.22819	-4.17033	-4.57454	-4.31334	-4.15443	-3.38091	-4.21495	-3.20422	-3.74376	-3.49143	0.999924	-0.0626395	0.67033	0.000875808	0.681111	0.000368301	0.00126912	0.618472	0.000594294
O15511;B1ALC0	sp|O15511|ARPC5_HUMAN Actin-related protein 2/3 complex subunit 5 OS=Homo sapiens OX=9606 GN=ARPC5 PE=1 SV=3;tr|B1ALC0|B1ALC0_HUMAN Actin-related protein 2/3 complex subunit 5 OS=Homo sapiens OX=9606 GN=ARPC5 PE=1 SV=1	193.79	2337	Actin-related protein 2/3 complex subunit 5	ARPC5	O15511	-4.45326	-4.06934	-4.06828	-3.8668	-4.52384	-4.36963	-4.33034	-4.20615	-4.35898	-4.26045	-4.3128	-3.26115	-4.10681	-3.42608	-3.67708	-3.53762	0.999924	-0.0685491	0.64685	0.0008785	0.691993	0.000369572	0.00135471	0.623444	0.000638888
P14868	sp|P14868|SYDC_HUMAN Aspartate--tRNA ligase, cytoplasmic OS=Homo sapiens OX=9606 GN=DARS1 PE=1 SV=2	309.81	3076	Aspartate--tRNA ligase, cytoplasmic	DARS1	P14868	-4.07097	-4.24054	-4.29047	-4.25107	-4.33613	-4.07005	-4.23507	-4.06835	-4.00357	-4.28818	-4.29497	-3.44795	-3.69678	-3.44359	-3.74963	-3.99455	0.999924	0.0318409	0.773059	0.000881162	0.511528	0.000370832	0.000337734	0.543369	0.000136776
P62753;A2A3R5	sp|P62753|RS6_HUMAN 40S ribosomal protein S6 OS=Homo sapiens OX=9606 GN=RPS6 PE=1 SV=1;tr|A2A3R5|A2A3R5_HUMAN 40S ribosomal protein S6 OS=Homo sapiens OX=9606 GN=RPS6 PE=1 SV=1	76.152	3905	40S ribosomal protein S6	RPS6	P62753	-4.08156	-4.89901	-4.37343	-4.21006	-4.76853	-5.02068	-4.12792	-4.12105	-4.3835	-4.11965	-4.28101	-3.52216	-3.73885	-3.20484	-3.28234	-3.42777	0.64604	0.352252	0.0473462	0.000882532	0.771435	0.000371548	1.48751e-05	1.12369	4.22846e-06
Q9P286	sp|Q9P286|PAK5_HUMAN Serine/threonine-protein kinase PAK 5 OS=Homo sapiens OX=9606 GN=PAK5 PE=1 SV=1	4.8255	6258	Serine/threonine-protein kinase PAK 5	PAK5	Q9P286	-3.63909	-3.62632	-3.36121	-3.23201	-3.68838	-4.00145	-3.83592	-3.92763	-4.3114	-3.78428	-3.83644	-4.79116	-5.25476	-4.2918	-4.78101	-5.91474	0.839619	-0.347722	0.144845	0.000885074	-1.06756	0.000372759	3.9866e-05	-1.41528	1.27933e-05
Q9NWH9;H7BXE3	sp|Q9NWH9|SLTM_HUMAN SAFB-like transcription modulator OS=Homo sapiens OX=9606 GN=SLTM PE=1 SV=2;tr|H7BXE3|H7BXE3_HUMAN SAFB-like transcription modulator (Fragment) OS=Homo sapiens OX=9606 GN=SLTM PE=1 SV=1	197.99	6145	SAFB-like transcription modulator	SLTM	Q9NWH9	-4.04188	-4.01307	-3.96322	-4.47542	-3.8566	-4.07803	-4.20133	-4.20693	-4.20131	-4.22692	-4.33832	-3.76929	-3.69579	-3.65708	-3.63644	-3.96252	0.82875	-0.163591	0.136382	0.000887304	0.49074	0.000373839	0.0108583	0.327149	0.00645581
Q9BSH5	sp|Q9BSH5|HDHD3_HUMAN Haloacid dehalogenase-like hydrolase domain-containing protein 3 OS=Homo sapiens OX=9606 GN=HDHD3 PE=1 SV=1	43.539	5700	Haloacid dehalogenase-like hydrolase domain-containing protein 3	HDHD3	Q9BSH5	-3.92807	-4.02331	-3.85051	-4.30304	-3.94723	-3.9787	-4.08548	-3.52786	-3.70854	-3.61207	-3.76828	-4.35761	-4.25223	-4.7762	-4.07326	-4.31772	0.696564	0.264697	0.0600364	0.000888409	-0.614957	0.000374445	0.0255733	-0.35026	0.0165756
O14787;A0A075B780	sp|O14787|TNPO2_HUMAN Transportin-2 OS=Homo sapiens OX=9606 GN=TNPO2 PE=1 SV=3;tr|A0A075B780|A0A075B780_HUMAN Transportin-2 OS=Homo sapiens OX=9606 GN=TNPO2 PE=1 SV=1	225.37	2259	Transportin-2	TNPO2	O14787	-3.92555	-3.83934	-3.91877	-3.8208	-3.95369	-3.89578	-3.92683	-3.85062	-3.91755	-3.83949	-3.66709	-4.33875	-4.12907	-4.37537	-4.15497	-4.83609	0.999924	0.0520065	0.648295	0.000888754	-0.526536	0.000374732	0.00136792	-0.474529	0.00064555
P21741;E9PPJ5;E9PLM6	sp|P21741|MK_HUMAN Midkine OS=Homo sapiens OX=9606 GN=MDK PE=1 SV=1;tr|E9PPJ5|E9PPJ5_HUMAN Midkine (Fragment) OS=Homo sapiens OX=9606 GN=MDK PE=1 SV=1;tr|E9PLM6|E9PLM6_HUMAN Midkine OS=Homo sapiens OX=9606 GN=MDK PE=1 SV=1	27.163	1516	Midkine	MDK	P21741	-6.14226	-6.17464	-6.07786	-5.37054	-6.23524	-6.03194	-6.16411	-6.11484	-5.90489	-5.94361	-6.17948	-3.93633	-4.14143	-2.4905	-0.973081	-5.64307	0.999924	-0.0559697	0.921338	0.000893078	2.6245	0.000376696	0.000701543	2.56853	0.000307203
Q13907	sp|Q13907|IDI1_HUMAN Isopentenyl-diphosphate Delta-isomerase 1 OS=Homo sapiens OX=9606 GN=IDI1 PE=1 SV=2	100.58	4258	Isopentenyl-diphosphate Delta-isomerase 1	IDI1	Q13907	-3.91911	-3.84448	-3.82115	-3.82241	-3.95698	-3.86518	-4.00482	-3.6394	-4.05918	-3.83526	-3.56173	-4.55397	-4.86384	-4.28498	-4.56768	-4.00746	0.999924	0.0514754	0.708244	0.000893824	-0.635506	0.000377153	0.00118046	-0.584031	0.000546597
P35240;A0A5K1VW66	sp|P35240|MERL_HUMAN Merlin OS=Homo sapiens OX=9606 GN=NF2 PE=1 SV=1;tr|A0A5K1VW66|A0A5K1VW66_HUMAN Merlin (Fragment) OS=Homo sapiens OX=9606 GN=NF2 PE=1 SV=1	7.2996	814	Merlin	NF2	P35240	-4.41928	-4.4054	-4.44799	-4.40768	-4.42317	-4.36224	-4.29408	-4.2728	-4.22575	-4.43317	-4.35308	-3.8412	-2.80738	-3.37131	-3.29535	-4.17366	0.999924	0.0951829	0.591797	0.000894302	0.817999	0.000377496	0.000218095	0.913182	8.42765e-05
P36873;F8VYE8;F8VR82;F8W0W8;A0A087WYY5	sp|P36873|PP1G_HUMAN Serine/threonine-protein phosphatase PP1-gamma catalytic subunit OS=Homo sapiens OX=9606 GN=PPP1CC PE=1 SV=1;tr|F8VYE8|F8VYE8_HUMAN Serine/threonine-protein phosphatase OS=Homo sapiens OX=9606 GN=PPP1CC PE=1 SV=1;tr|F8VR82|F8VR82_HUMAN	11.509	1649	Serine/threonine-protein phosphatase PP1-gamma catalytic subunit	PPP1CC	P36873	-3.83402	-3.75849	-3.6066	-3.51248	-3.75531	-3.79267	-3.83909	-3.87262	-4.06422	-4.03426	-3.99357	-4.15421	-4.29083	-4.82578	-4.84328	-4.60918	0.696564	-0.250824	0.0610107	0.000905042	-0.583906	0.000382173	1.87591e-05	-0.83473	5.48431e-06
B4DS77	sp|B4DS77|SHSA9_HUMAN Protein shisa-9 OS=Homo sapiens OX=9606 GN=SHISA9 PE=2 SV=3	3.4984	1047	Protein shisa-9	SHISA9	B4DS77	-3.74966	-3.67125	-3.62856	-3.77524	-3.72041	-3.90444	-3.72971	-3.78391	-3.92326	-3.76219	-3.90154	-4.97466	-3.73679	-5.09367	-4.77357	-5.4135	0.999924	-0.0785295	0.711178	0.000906018	-0.978316	0.000382729	0.000298139	-1.05685	0.000119595
Q96P50	sp|Q96P50|ACAP3_HUMAN Arf-GAP with coiled-coil, ANK repeat and PH domain-containing protein 3 OS=Homo sapiens OX=9606 GN=ACAP3 PE=1 SV=2	2.8482	5556	Arf-GAP with coiled-coil, ANK repeat and PH domain-containing protein 3	ACAP3	Q96P50	-4.03747	-4.01168	-3.94693	-3.89817	-3.98037	-3.83374	-3.72504	-3.85746	-3.84982	-3.7722	-3.93423	-3.99794	-4.3749	-4.17611	-4.28339	-4.58487	0.94281	0.123648	0.221054	0.000906555	-0.455694	0.0003831	0.00639068	-0.332046	0.00357549
P51003;H0YJL4;G3XAH6	sp|P51003|PAPOA_HUMAN Poly(A) polymerase alpha OS=Homo sapiens OX=9606 GN=PAPOLA PE=1 SV=4;tr|H0YJL4|H0YJL4_HUMAN Poly(A) polymerase alpha (Fragment) OS=Homo sapiens OX=9606 GN=PAPOLA PE=1 SV=1;tr|G3XAH6|G3XAH6_HUMAN Poly(A) polymerase OS=Homo sapiens OX=9	2.6932	1735	Poly(A) polymerase alpha	PAPOLA	P51003	-3.99252	-4.59872	-4.92509	-5.00403	-3.56293	-4.93701	-4.34344	-5.77795	-5.07939	-3.96613	-4.47581	-3.27106	-3.38585	-3.22511	-3.36758	-3.24474	0.999924	-0.225161	0.47049	0.000908096	1.42968	0.000383895	0.00233619	1.20451	0.00117086
P22102	sp|P22102|PUR2_HUMAN Trifunctional purine biosynthetic protein adenosine-3 OS=Homo sapiens OX=9606 GN=GART PE=1 SV=1	323.31	3213	Trifunctional purine biosynthetic protein adenosine-3	GART	P22102	-4.36766	-4.2922	-4.2011	-4.17875	-4.29094	-4.18119	-4.14008	-4.06622	-4.49391	-4.11197	-4.30684	-3.20348	-4.03935	-3.42912	-3.64649	-3.76602	0.999924	0.0281712	0.83053	0.000921318	0.606908	0.000389631	0.000404864	0.63508	0.000167366
Q9Y305;H7C5Q2	sp|Q9Y305|ACOT9_HUMAN Acyl-coenzyme A thioesterase 9, mitochondrial OS=Homo sapiens OX=9606 GN=ACOT9 PE=1 SV=2;tr|H7C5Q2|H7C5Q2_HUMAN Acyl-coenzyme A thioesterase 9, mitochondrial (Fragment) OS=Homo sapiens OX=9606 GN=ACOT9 PE=1 SV=1	123.36	6531	Acyl-coenzyme A thioesterase 9, mitochondrial	ACOT9	Q9Y305	-3.7263	-4.11585	-3.66874	-3.8216	-3.85707	-3.83732	-3.84496	-3.73417	-3.76339	-3.9261	-3.73509	-4.59518	-4.9244	-4.94342	-4.63756	-3.79183	0.999924	0.0370728	0.826071	0.000922184	-0.777738	0.000390144	0.000911323	-0.740665	0.00040969
F8VXC8;Q8TAQ2	tr|F8VXC8|F8VXC8_HUMAN SWI/SNF complex subunit SMARCC2 OS=Homo sapiens OX=9606 GN=SMARCC2 PE=1 SV=1;sp|Q8TAQ2|SMRC2_HUMAN SWI/SNF complex subunit SMARCC2 OS=Homo sapiens OX=9606 GN=SMARCC2 PE=1 SV=1	184.99	1646	SWI/SNF complex subunit SMARCC2	SMARCC2	F8VXC8	-4.06049	-4.11909	-4.08259	-4.11178	-4.12116	-4.02889	-4.1321	-4.04916	-4.23772	-4.19862	-4.14466	-3.70615	-3.95565	-3.6365	-3.67878	-3.92309	0.995356	-0.0651217	0.42515	0.000930761	0.372419	0.00039392	0.00276847	0.307298	0.0014198
A4D126;A0A6Q8PF75;A0A6Q8PG39;A0A6Q8PHI3	sp|A4D126|ISPD_HUMAN D-ribitol-5-phosphate cytidylyltransferase OS=Homo sapiens OX=9606 GN=CRPPA PE=1 SV=2;tr|A0A6Q8PF75|A0A6Q8PF75_HUMAN D-ribitol-5-phosphate cytidylyltransferase OS=Homo sapiens OX=9606 GN=CRPPA PE=4 SV=1;tr|A0A6Q8PG39|A0A6Q8PG39_HUMAN D	32.315	840	D-ribitol-5-phosphate cytidylyltransferase	CRPPA	A4D126	-3.62456	-3.71541	-3.72322	-3.59326	-3.58581	-3.35432	-3.54652	-3.77902	-4.45728	-3.88002	-3.74974	-4.16669	-5.71489	-4.92595	-6.15873	-4.82279	0.966113	-0.283086	0.314645	0.000935859	-1.27529	0.000396226	9.63359e-05	-1.55838	3.42005e-05
Q96E39	sp|Q96E39|RMXL1_HUMAN RNA binding motif protein, X-linked-like-1 OS=Homo sapiens OX=9606 GN=RBMXL1 PE=1 SV=1	14.251	5460	RNA binding motif protein, X-linked-like-1	RBMXL1	Q96E39	-4.04152	-4.13961	-4.23633	-4.42967	-3.95835	-4.11174	-4.24584	-4.25165	-4.35981	-4.24917	-4.48165	-3.28681	-4.0717	-3.23577	-3.77634	-3.86597	0.950967	-0.164753	0.267337	0.000936515	0.670306	0.000396652	0.00523076	0.505553	0.00286016
P04233;E7EQJ3;H0YBZ8;E7ESL3;H0YBZ2	sp|P04233|HG2A_HUMAN HLA class II histocompatibility antigen gamma chain OS=Homo sapiens OX=9606 GN=CD74 PE=1 SV=3;tr|E7EQJ3|E7EQJ3_HUMAN HLA class II histocompatibility antigen gamma chain OS=Homo sapiens OX=9606 GN=CD74 PE=1 SV=1;tr|H0YBZ8|H0YBZ8_HUMAN H	34.847	1364	HLA class II histocompatibility antigen gamma chain	CD74	P04233	-4.63681	-4.81229	-4.51761	-4.59075	-4.64165	-4.41251	-4.36693	-4.27146	-4.30454	-4.52254	-4.72117	-2.35086	-3.25767	-3.7411	-3.54595	-4.08862	0.999924	0.164613	0.470148	0.000937867	1.04049	0.000397373	0.000163062	1.2051	6.08896e-05
Q9Y2J8	sp|Q9Y2J8|PADI2_HUMAN Protein-arginine deiminase type-2 OS=Homo sapiens OX=9606 GN=PADI2 PE=1 SV=2	323.31	6509	Protein-arginine deiminase type-2	PADI2	Q9Y2J8	-3.71203	-3.63645	-4.08982	-4.00989	-3.76462	-3.20184	-3.76657	-3.66933	-3.60486	-3.65574	-3.90785	-3.62534	-5.00983	-6.01208	-5.9613	-5.93253	0.999924	0.0149063	0.965572	0.000952375	-1.58735	0.000403672	0.00067452	-1.57244	0.000294246
Q15393	sp|Q15393|SF3B3_HUMAN Splicing factor 3B subunit 3 OS=Homo sapiens OX=9606 GN=SF3B3 PE=1 SV=4	107.73	4394	Splicing factor 3B subunit 3	SF3B3	Q15393	-4.1925	-4.16694	-4.15974	-4.08578	-4.21735	-4.08982	-4.22267	-4.24743	-4.20722	-4.2554	-3.90923	-3.68887	-3.87111	-3.56574	-3.50691	-3.94918	0.999924	-0.0163654	0.867904	0.000952825	0.452029	0.000404013	0.000853162	0.435664	0.00038016
H0YL34	tr|H0YL34|H0YL34_HUMAN Synemin OS=Homo sapiens OX=9606 GN=SYNM PE=1 SV=1	7.4902	1858	Synemin	SYNM	H0YL34	-5.02367	-4.94149	-4.90587	-5.66434	-4.92655	-4.84729	-4.88782	-4.90422	-4.73661	-4.83991	-5.00605	-3.95485	-2.65193	-3.44028	-1.81463	-4.46416	0.999924	0.176614	0.615581	0.000953414	1.60975	0.000404415	0.000246976	1.78636	9.67688e-05
Q9HD33	sp|Q9HD33|RM47_HUMAN 39S ribosomal protein L47, mitochondrial OS=Homo sapiens OX=9606 GN=MRPL47 PE=1 SV=2	7.0844	6007	39S ribosomal protein L47, mitochondrial	MRPL47	Q9HD33	-3.85522	-3.96809	-3.79613	-3.759	-4.288	-4.27629	-4.42151	-4.24576	-4.24599	-4.37069	-4.65171	-4.09501	-3.79548	-3.77955	-3.37812	-3.66887	0.367719	-0.396674	0.0111412	0.000956872	0.643725	0.000406033	0.120568	0.247051	0.0925681
Q92542;Q5T209	sp|Q92542|NICA_HUMAN Nicastrin OS=Homo sapiens OX=9606 GN=NCSTN PE=1 SV=2;tr|Q5T209|Q5T209_HUMAN Nicastrin (Fragment) OS=Homo sapiens OX=9606 GN=NCSTN PE=1 SV=1	67.21	5321	Nicastrin	NCSTN	Q92542	-4.43147	-4.35368	-4.20601	-4.20334	-4.37022	-4.1935	-4.2982	-4.33856	-4.51469	-4.39445	-4.38913	-3.79578	-3.17946	-3.61746	-2.86082	-4.2523	0.999924	-0.0939675	0.611507	0.00096061	0.845839	0.000407772	0.00163788	0.751871	0.000788022
Q9NZN5;E9PMR6	sp|Q9NZN5|ARHGC_HUMAN Rho guanine nucleotide exchange factor 12 OS=Homo sapiens OX=9606 GN=ARHGEF12 PE=1 SV=1;tr|E9PMR6|E9PMR6_HUMAN Rho guanine nucleotide exchange factor 12 OS=Homo sapiens OX=9606 GN=ARHGEF12 PE=1 SV=1	295.62	6215	Rho guanine nucleotide exchange factor 12	ARHGEF12	Q9NZN5	-3.9786	-3.84482	-3.82586	-3.72758	-3.83697	-3.98036	-3.90058	-3.92149	-3.95622	-3.91023	-3.84135	-4.30565	-4.17518	-4.33866	-4.15362	-4.55853	0.999924	-0.0402762	0.645519	0.000966109	-0.400354	0.000410259	0.000269974	-0.44063	0.000106936
Q3SXM5	sp|Q3SXM5|HSDL1_HUMAN Inactive hydroxysteroid dehydrogenase-like protein 1 OS=Homo sapiens OX=9606 GN=HSDL1 PE=1 SV=3	89.554	4509	Inactive hydroxysteroid dehydrogenase-like protein 1	HSDL1	Q3SXM5	-3.8854	-4.20133	-4.1309	-4.30046	-3.89693	-3.98922	-3.9362	-3.64391	-3.65431	-3.89355	-3.46643	-4.58962	-4.27439	-4.23081	-3.98286	-4.38583	0.387271	0.348494	0.0122251	0.000967085	-0.573823	0.000410827	0.11314	-0.225329	0.0862547
O60762;Q5QPK2;H0Y368	sp|O60762|DPM1_HUMAN Dolichol-phosphate mannosyltransferase subunit 1 OS=Homo sapiens OX=9606 GN=DPM1 PE=1 SV=1;tr|Q5QPK2|Q5QPK2_HUMAN Dolichol-phosphate mannosyltransferase subunit 1 OS=Homo sapiens OX=9606 GN=DPM1 PE=1 SV=1;tr|H0Y368|H0Y368_HUMAN Dolicho	13.793	1760	Dolichol-phosphate mannosyltransferase subunit 1	DPM1	O60762	-4.09181	-4.18223	-4.03558	-4.08383	-4.32532	-4.1612	-4.33788	-4.26089	-4.62804	-4.13342	-4.51944	-3.80466	-3.95436	-3.47205	-2.96545	-3.97273	0.888681	-0.229272	0.169703	0.000971473	0.742085	0.000412845	0.00935529	0.512813	0.00546566
Q01581	sp|Q01581|HMCS1_HUMAN Hydroxymethylglutaryl-CoA synthase, cytoplasmic OS=Homo sapiens OX=9606 GN=HMGCS1 PE=1 SV=2	78.214	4027	Hydroxymethylglutaryl-CoA synthase, cytoplasmic	HMGCS1	Q01581	-3.76413	-3.46789	-3.55117	-3.36061	-3.88923	-3.98202	-4.06775	-3.80446	-4.18289	-3.90314	-3.68754	-5.04433	-5.15828	-4.05706	-4.7147	-4.82002	0.880302	-0.259979	0.164219	0.000973872	-0.829725	0.000414019	4.91086e-05	-1.0897	1.62111e-05
P12074	sp|P12074|CX6A1_HUMAN Cytochrome c oxidase subunit 6A1, mitochondrial OS=Homo sapiens OX=9606 GN=COX6A1 PE=1 SV=4	159.53	3017	Cytochrome c oxidase subunit 6A1, mitochondrial	COX6A1	P12074	-3.72178	-3.87134	-3.76925	-3.7819	-3.74216	-3.90595	-3.85719	-3.88149	-3.89342	-3.77811	-3.79127	-4.96857	-3.84674	-4.88086	-4.81813	-4.37194	0.999924	-0.0415645	0.79636	0.000979821	-0.736955	0.000416704	0.000397122	-0.778519	0.000163851
Q9UHB4	sp|Q9UHB4|NDOR1_HUMAN NADPH-dependent diflavin oxidoreductase 1 OS=Homo sapiens OX=9606 GN=NDOR1 PE=1 SV=1	6.0611	6323	NADPH-dependent diflavin oxidoreductase 1	NDOR1	Q9UHB4	-4.67406	-4.89812	-4.6331	-4.65074	-4.82565	-4.935	-4.79548	-4.92809	-4.01615	-4.78233	-5.22952	-4.57098	-2.38565	-3.60631	-2.52522	-3.37602	0.999924	0.0191296	0.952079	0.000982478	1.45748	0.00041799	0.000573354	1.47661	0.000246568
P17050	sp|P17050|NAGAB_HUMAN Alpha-N-acetylgalactosaminidase OS=Homo sapiens OX=9606 GN=NAGA PE=1 SV=2	3.1359	3117	Alpha-N-acetylgalactosaminidase	NAGA	P17050	-4.3148	-3.98686	-4.41303	-4.31953	-4.35613	-4.28544	-4.33053	-4.58862	-4.21994	-4.0265	-4.28133	-3.84226	-2.96134	-3.75798	-3.85817	-3.46046	0.999924	-0.0100842	0.948442	0.000990867	0.713343	0.000421716	0.000731539	0.703259	0.000321905
P82675	sp|P82675|RT05_HUMAN 28S ribosomal protein S5, mitochondrial OS=Homo sapiens OX=9606 GN=MRPS5 PE=1 SV=2	3.2843	3982	28S ribosomal protein S5, mitochondrial	MRPS5	P82675	-4.32526	-4.3533	-4.23174	-4.29619	-4.49004	-5.00117	-4.43225	-4.36667	-4.3962	-4.23285	-4.39291	-3.98771	-2.92617	-3.84857	-3.62293	-2.90954	0.999924	0.0854403	0.667051	0.000996401	0.90519	0.000424229	0.000293506	0.990631	0.000117514
Q8IVS2	sp|Q8IVS2|FABD_HUMAN Malonyl-CoA-acyl carrier protein transacylase, mitochondrial OS=Homo sapiens OX=9606 GN=MCAT PE=1 SV=2	37.759	4998	Malonyl-CoA-acyl carrier protein transacylase, mitochondrial	MCAT	Q8IVS2	-3.72358	-3.79463	-3.67781	-3.80035	-3.91414	-3.89999	-3.83102	-3.97387	-4.01993	-3.87145	-3.77754	-4.36269	-4.93539	-4.19769	-4.5668	-4.20477	0.999924	-0.0930159	0.451274	0.00100487	-0.558701	0.00042809	0.000164761	-0.651717	6.15502e-05
P40616;B4DZG7;F8VYN9	sp|P40616|ARL1_HUMAN ADP-ribosylation factor-like protein 1 OS=Homo sapiens OX=9606 GN=ARL1 PE=1 SV=1;tr|B4DZG7|B4DZG7_HUMAN ADP-ribosylation factor-like protein 1 OS=Homo sapiens OX=9606 GN=ARL1 PE=1 SV=1;tr|F8VYN9|F8VYN9_HUMAN ADP-ribosylation factor-lik	70.192	1056	ADP-ribosylation factor-like protein 1	ARL1	P40616	-4.15256	-4.03918	-4.13542	-4.22092	-4.15648	-3.93509	-4.08866	-4.24854	-4.46392	-4.17573	-4.30042	-3.6884	-4.14332	-3.44017	-3.76693	-3.49916	0.943727	-0.148845	0.225852	0.00100487	0.547858	0.000428152	0.0069362	0.399013	0.00391151
P16278;E7EQ29	sp|P16278|BGAL_HUMAN Beta-galactosidase OS=Homo sapiens OX=9606 GN=GLB1 PE=1 SV=2;tr|E7EQ29|E7EQ29_HUMAN Acid beta-galactosidase OS=Homo sapiens OX=9606 GN=GLB1 PE=1 SV=1	43.959	3101	Beta-galactosidase	GLB1	P16278	-4.86561	-4.65028	-4.84597	-4.87987	-4.79349	-4.77743	-4.74731	-4.73649	-4.59598	-4.69738	-4.77186	-3.35264	-3.99534	-2.26615	-2.47064	-4.49044	0.999924	0.0923059	0.762923	0.00100897	1.39476	0.000430059	0.000376945	1.48707	0.000154808
Q9H1U9;Q3SY17;I3L0B8	sp|Q9H1U9|S2551_HUMAN Mitochondrial nicotinamide adenine dinucleotide transporter SLC25A51 OS=Homo sapiens OX=9606 GN=SLC25A51 PE=1 SV=1;sp|Q3SY17|S2552_HUMAN Mitochondrial nicotinamide adenine dinucleotide transporter SLC25A52 OS=Homo sapiens OX=9606 GN=S	3.4461	1983	Mitochondrial nicotinamide adenine dinucleotide transporter SLC25A51	SLC25A51	Q9H1U9	-3.72943	-3.62601	-3.6801	-3.56555	-3.87436	-4.02997	-3.99274	-3.83008	-3.90043	-4.00736	-3.77125	-4.86649	-4.8567	-4.75181	-4.36111	-4.01979	0.966392	-0.149467	0.317125	0.00100947	-0.670811	0.000430436	0.000104615	-0.820279	3.7455e-05
Q96ED9;K7EJ48;K7ENU5	sp|Q96ED9|HOOK2_HUMAN Protein Hook homolog 2 OS=Homo sapiens OX=9606 GN=HOOK2 PE=1 SV=3;tr|K7EJ48|K7EJ48_HUMAN Protein Hook homolog 2 (Fragment) OS=Homo sapiens OX=9606 GN=HOOK2 PE=1 SV=1;tr|K7ENU5|K7ENU5_HUMAN Protein Hook homolog 2 (Fragment) OS=Homo sap	4.1511	2078	Protein Hook homolog 2	HOOK2	Q96ED9	-4.24152	-4.5649	-3.94999	-4.5317	-4.27309	-4.20283	-4.46965	-4.4225	-4.58396	-5.16304	-3.99227	-3.82817	-4.04277	-2.73486	-3.39894	-3.46415	0.966113	-0.232279	0.312785	0.00101222	1.0325	0.000431769	0.00464845	0.800225	0.00250193
Q9UKU6;H0YHU0	sp|Q9UKU6|TRHDE_HUMAN Thyrotropin-releasing hormone-degrading ectoenzyme OS=Homo sapiens OX=9606 GN=TRHDE PE=2 SV=1;tr|H0YHU0|H0YHU0_HUMAN Thyrotropin-releasing hormone-degrading ectoenzyme (Fragment) OS=Homo sapiens OX=9606 GN=TRHDE PE=1 SV=8	3.7507	6386	Thyrotropin-releasing hormone-degrading ectoenzyme	TRHDE	Q9UKU6	-3.61394	-3.98825	-3.61393	-3.26848	-3.83951	-3.82516	-3.74227	-3.88674	-3.66827	-3.85162	-4.28392	-5.11784	-4.04627	-4.77494	-4.73504	-5.35333	0.977622	-0.195019	0.340242	0.00101411	-0.918919	0.000432867	0.000114664	-1.11394	4.14167e-05
Q15075	sp|Q15075|EEA1_HUMAN Early endosome antigen 1 OS=Homo sapiens OX=9606 GN=EEA1 PE=1 SV=2	323.31	4362	Early endosome antigen 1	EEA1	Q15075	-4.27081	-4.32344	-4.25719	-4.32435	-4.21816	-4.26827	-4.29132	-4.37698	-4.45723	-4.31121	-4.23412	-3.29381	-4.1194	-2.93067	-3.48863	-4.00153	0.999924	-0.0571342	0.734624	0.00101411	0.767364	0.000432893	0.00125554	0.71023	0.00058663
C9JAI6;Q96DZ9	tr|C9JAI6|C9JAI6_HUMAN CKLF-like MARVEL transmembrane domain-containing protein 5 OS=Homo sapiens OX=9606 GN=CMTM5 PE=1 SV=1;sp|Q96DZ9|CKLF5_HUMAN CKLF-like MARVEL transmembrane domain-containing protein 5 OS=Homo sapiens OX=9606 GN=CMTM5 PE=1 SV=2	22.745	1180	CKLF-like MARVEL transmembrane domain-containing protein 5	CMTM5	C9JAI6	-3.35994	-2.70369	-4.46432	-4.09071	-3.66023	-3.02953	-3.59632	-4.27621	-4.05785	-3.61682	-4.21956	-4.88507	-4.54263	-6.27914	-6.22468	-6.50323	0.964638	-0.401949	0.29953	0.00102795	-1.7336	0.000438966	9.93991e-05	-2.13554	3.53983e-05
Q9UBF2	sp|Q9UBF2|COPG2_HUMAN Coatomer subunit gamma-2 OS=Homo sapiens OX=9606 GN=COPG2 PE=1 SV=1	71.046	6280	Coatomer subunit gamma-2	COPG2	Q9UBF2	-4.12165	-4.18058	-4.21557	-4.04383	-4.06972	-4.22371	-4.16199	-4.08868	-4.29637	-4.15969	-4.06634	-3.74415	-3.71102	-3.53086	-3.64114	-4.03387	0.999924	-0.012106	0.89627	0.00103601	0.422405	0.000442574	0.000869054	0.410299	0.000387931
P28288;A0A3B3ITW3	sp|P28288|ABCD3_HUMAN ATP-binding cassette sub-family D member 3 OS=Homo sapiens OX=9606 GN=ABCD3 PE=1 SV=1;tr|A0A3B3ITW3|A0A3B3ITW3_HUMAN ATP-binding cassette sub-family D member 3 OS=Homo sapiens OX=9606 GN=ABCD3 PE=1 SV=2	129.94	710	ATP-binding cassette sub-family D member 3	ABCD3	P28288	-4.17061	-4.00896	-4.17745	-4.01088	-4.14889	-4.1546	-4.22246	-4.24252	-4.18686	-4.27116	-4.15797	-3.63173	-4.10251	-3.35829	-3.75687	-3.77486	0.979145	-0.104295	0.34191	0.00104797	0.49134	0.000447847	0.00427654	0.387045	0.00228073
Q9H2P9	sp|Q9H2P9|DPH5_HUMAN Diphthine methyl ester synthase OS=Homo sapiens OX=9606 GN=DPH5 PE=1 SV=2	32.839	5881	Diphthine methyl ester synthase	DPH5	Q9H2P9	-4.24948	-4.12263	-4.18837	-4.07664	-4.36847	-4.30506	-4.16663	-4.09885	-4.27726	-4.13479	-4.75658	-3.61043	-3.85931	-3.47695	-3.15432	-3.9555	0.999924	-0.0683799	0.646908	0.00105519	0.675522	0.000451102	0.00163803	0.607142	0.000788355
P49590;A0A2R8Y3N3;A0A2R8Y5P7;A0A2R8Y6I1;D6RB22;D6RJE6;B4DQ67	sp|P49590|SYHM_HUMAN Histidine--tRNA ligase, mitochondrial OS=Homo sapiens OX=9606 GN=HARS2 PE=1 SV=1;tr|A0A2R8Y3N3|A0A2R8Y3N3_HUMAN Histidine--tRNA ligase OS=Homo sapiens OX=9606 GN=HARS2 PE=1 SV=1;tr|A0A2R8Y5P7|A0A2R8Y5P7_HUMAN Histidine--tRNA ligase OS=	15.419	582	Histidine--tRNA ligase, mitochondrial	HARS2	P49590	-3.8555	-3.83337	-3.79464	-3.76678	-3.78548	-3.81362	-3.85392	-3.97012	-4.04699	-3.95047	-3.79642	-4.27655	-4.57835	-4.22446	-4.15165	-4.70787	0.950967	-0.115352	0.269027	0.00105998	-0.464192	0.000453316	9.03937e-05	-0.579544	3.17898e-05
Q9HD26;F5H1Y4	sp|Q9HD26|GOPC_HUMAN Golgi-associated PDZ and coiled-coil motif-containing protein OS=Homo sapiens OX=9606 GN=GOPC PE=1 SV=1;tr|F5H1Y4|F5H1Y4_HUMAN Golgi-associated PDZ and coiled-coil motif containing protein transcript variant 3 OS=Homo sapiens OX=9606 G	63.722	6006	Golgi-associated PDZ and coiled-coil motif-containing protein	GOPC	Q9HD26	-3.74401	-3.7776	-3.8428	-3.80954	-3.76966	-3.75777	-3.9235	-4.18929	-3.8528	-3.99638	-3.95767	-4.40737	-4.27806	-4.37773	-4.41481	-4.22207	0.460454	-0.200364	0.0198218	0.00106369	-0.35608	0.000455073	8.8424e-06	-0.556444	2.36069e-06
Q96QC0	sp|Q96QC0|PP1RA_HUMAN Serine/threonine-protein phosphatase 1 regulatory subunit 10 OS=Homo sapiens OX=9606 GN=PPP1R10 PE=1 SV=1	1.72	5572	Serine/threonine-protein phosphatase 1 regulatory subunit 10	PPP1R10	Q96QC0	-3.88352	-4.09007	-3.89403	-4.43056	-3.95951	-3.83223	-4.64037	-4.67326	-4.80286	-4.10939	-4.35172	-3.44962	-4.05597	-3.07004	-3.98404	-3.84787	0.412168	-0.500535	0.0140514	0.00107482	0.834012	0.000460003	0.111124	0.333477	0.0846472
P35052;H7C410;H7C024	sp|P35052|GPC1_HUMAN Glypican-1 OS=Homo sapiens OX=9606 GN=GPC1 PE=1 SV=2;tr|H7C410|H7C410_HUMAN Glypican-1 OS=Homo sapiens OX=9606 GN=GPC1 PE=1 SV=2;tr|H7C024|H7C024_HUMAN Glypican-1 (Fragment) OS=Homo sapiens OX=9606 GN=GPC1 PE=1 SV=2	88.468	3413	Glypican-1	GPC1	P35052	-3.9571	-3.836	-3.67631	-3.46168	-3.83507	-3.83627	-3.87209	-4.09422	-4.14529	-3.75655	-3.77906	-4.27602	-4.74715	-4.44781	-4.29357	-4.62006	0.909909	-0.162369	0.191444	0.0010753	-0.547483	0.000460381	6.30062e-05	-0.709852	2.13486e-05
P24928;A0A6Q8PGB0	sp|P24928|RPB1_HUMAN DNA-directed RNA polymerase II subunit RPB1 OS=Homo sapiens OX=9606 GN=POLR2A PE=1 SV=2;tr|A0A6Q8PGB0|A0A6Q8PGB0_HUMAN DNA-directed RNA polymerase II subunit RPB1 OS=Homo sapiens OX=9606 GN=POLR2A PE=4 SV=1	24.922	3268	DNA-directed RNA polymerase II subunit RPB1	POLR2A	P24928	-4.0027	-3.99722	-4.06246	-3.98112	-4.1072	-3.77406	-4.17666	-4.2698	-4.23493	-4.31425	-4.34305	-4.00725	-3.47355	-3.78334	-3.76166	-4.00344	0.401142	-0.280278	0.0132356	0.0010789	0.46189	0.000462093	0.117061	0.181612	0.0896158
Q86VE9;A0A0J9YYI4	sp|Q86VE9|SERC5_HUMAN Serine incorporator 5 OS=Homo sapiens OX=9606 GN=SERINC5 PE=2 SV=1;tr|A0A0J9YYI4|A0A0J9YYI4_HUMAN Serine incorporator 5 OS=Homo sapiens OX=9606 GN=SERINC5 PE=1 SV=1	5.2617	428	Serine incorporator 5	SERINC5	Q86VE9	-4.99484	-4.84663	-5.08262	-5.44178	-5.06002	-4.85782	-4.89973	-5.26698	-5.11979	-5.17174	-4.91826	-2.72363	-3.15474	-2.49172	-2.30008	-5.42163	0.999924	-0.0280141	0.94554	0.00107953	1.85694	0.000462537	0.000804932	1.82893	0.00035701
Q99417;A0A087WV05	sp|Q99417|MYCBP_HUMAN c-Myc-binding protein OS=Homo sapiens OX=9606 GN=MYCBP PE=1 SV=3;tr|A0A087WV05|A0A087WV05_HUMAN Uncharacterized protein OS=Homo sapiens OX=9606 PE=3 SV=1	7.3994	57	c-Myc-binding protein	MYCBP	Q99417	-4.09035	-4.34051	-4.16334	-4.30021	-4.20858	-4.1596	-4.0718	-4.13833	-4.04873	-4.15743	-4.24034	-3.72033	-3.37377	-3.86029	-3.64077	-3.87124	0.995356	0.0791044	0.41854	0.00107953	0.438045	0.000462707	0.000159486	0.51715	5.93577e-05
Q9HBL7	sp|Q9HBL7|PLRKT_HUMAN Plasminogen receptor (KT) OS=Homo sapiens OX=9606 GN=PLGRKT PE=1 SV=1	8.5467	5981	Plasminogen receptor (KT)	PLGRKT	Q9HBL7	-5.34446	-4.15901	-4.12358	-4.10547	-4.29591	-4.40427	-4.41748	-4.39164	-4.2627	-4.32943	-4.45375	-3.73371	-3.36451	-3.82199	-3.08604	-3.27688	0.999924	0.0344529	0.864622	0.00108115	0.914374	0.000463635	0.000514683	0.948827	0.000218642
Q9NXR7;F8W733	sp|Q9NXR7|BABA2_HUMAN BRISC and BRCA1-A complex member 2 OS=Homo sapiens OX=9606 GN=BABAM2 PE=1 SV=2;tr|F8W733|F8W733_HUMAN BRCA1-A complex subunit BRE (Fragment) OS=Homo sapiens OX=9606 GN=BABAM2 PE=1 SV=1	43.467	6171	BRISC and BRCA1-A complex member 2	BABAM2	Q9NXR7	-3.91451	-3.86966	-3.83829	-3.83913	-3.96175	-3.92219	-3.87741	-3.87547	-3.98807	-3.84171	-3.78826	-4.10375	-4.6587	-4.17206	-4.22539	-4.40097	0.999924	0.0167375	0.862728	0.00108115	-0.43799	0.0004639	0.00098165	-0.421252	0.000445199
P56962;E9PIC2	sp|P56962|STX17_HUMAN Syntaxin-17 OS=Homo sapiens OX=9606 GN=STX17 PE=1 SV=2;tr|E9PIC2|E9PIC2_HUMAN Syntaxin-17 OS=Homo sapiens OX=9606 GN=STX17 PE=1 SV=1	36.757	3796	Syntaxin-17	STX17	P56962	-4.14859	-3.95982	-3.95287	-3.81936	-3.83684	-4.04945	-3.75856	-3.79643	-3.89016	-3.95689	-3.66034	-4.40759	-4.10024	-4.60143	-4.27731	-4.09329	0.903265	0.148679	0.176802	0.00108115	-0.483499	0.000463915	0.00996917	-0.33482	0.00587175
Q96QE2;E9PE47	sp|Q96QE2|MYCT_HUMAN Proton myo-inositol cotransporter OS=Homo sapiens OX=9606 GN=SLC2A13 PE=1 SV=3;tr|E9PE47|E9PE47_HUMAN Proton myo-inositol cotransporter OS=Homo sapiens OX=9606 GN=SLC2A13 PE=1 SV=1	56.181	5574	Proton myo-inositol cotransporter	SLC2A13	Q96QE2	-4.14022	-3.97766	-4.05171	-3.84323	-4.09851	-4.14531	-3.73491	-3.26567	-3.71607	-3.76218	-3.3042	-5.39683	-3.38168	-4.81235	-5.29973	-5.36992	0.783365	0.486169	0.10422	0.00108824	-1.2955	0.000467129	0.0179881	-0.809329	0.011254
Q9BZ29;A0A088AWN3;A0A0A0MSY4;Q6ZSL5;A0A0A0MT38	sp|Q9BZ29|DOCK9_HUMAN Dedicator of cytokinesis protein 9 OS=Homo sapiens OX=9606 GN=DOCK9 PE=1 SV=2;tr|A0A088AWN3|A0A088AWN3_HUMAN Dedicator of cytokinesis protein 9 OS=Homo sapiens OX=9606 GN=DOCK9 PE=1 SV=2;tr|A0A0A0MSY4|A0A0A0MSY4_HUMAN Dedicator of cyt	98.696	193	Dedicator of cytokinesis protein 9	DOCK9	Q9BZ29	-3.94831	-3.79513	-3.92819	-3.80427	-3.95954	-3.80021	-3.75883	-3.79526	-3.88731	-3.79713	-3.70414	-4.91542	-3.82133	-4.98017	-4.51903	-4.36486	0.999924	0.0840742	0.605092	0.00109585	-0.731632	0.000470567	0.00191056	-0.647558	0.000934951
Q96HY6;A0A0A0MRX2	sp|Q96HY6|DDRGK_HUMAN DDRGK domain-containing protein 1 OS=Homo sapiens OX=9606 GN=DDRGK1 PE=1 SV=2;tr|A0A0A0MRX2|A0A0A0MRX2_HUMAN DDRGK domain-containing protein 1 OS=Homo sapiens OX=9606 GN=DDRGK1 PE=1 SV=1	97.66	5504	DDRGK domain-containing protein 1	DDRGK1	Q96HY6	-4.25211	-4.15316	-4.1619	-4.22995	-4.27072	-4.11914	-4.17911	-4.17805	-4.03013	-4.23632	-4.18144	-3.68912	-3.63041	-3.51683	-3.47912	-4.11621	0.999924	0.0368186	0.726614	0.00110198	0.47467	0.000473444	0.000376945	0.511489	0.000154777
Q9Y3E1	sp|Q9Y3E1|HDGR3_HUMAN Hepatoma-derived growth factor-related protein 3 OS=Homo sapiens OX=9606 GN=HDGFL3 PE=1 SV=1	74.483	6553	Hepatoma-derived growth factor-related protein 3	HDGFL3	Q9Y3E1	-3.78722	-3.84778	-3.71648	-3.63817	-3.65952	-3.63652	-3.9429	-4.04729	-3.71838	-3.96093	-4.03842	-4.57593	-4.25584	-4.46729	-4.35913	-5.18863	0.809431	-0.227301	0.116458	0.00110198	-0.627782	0.000473551	3.95534e-05	-0.855083	1.26742e-05
P49588;A0A6Q8PGN5;A0A6Q8PF33;A0A6Q8PFY2;A0A6Q8PGE8;A0A6Q8PGR9;A0A6Q8PGB5;A0A6Q8PFK3;A0A6Q8PHJ2;A0A6Q8PH44	sp|P49588|SYAC_HUMAN Alanine--tRNA ligase, cytoplasmic OS=Homo sapiens OX=9606 GN=AARS1 PE=1 SV=2;tr|A0A6Q8PGN5|A0A6Q8PGN5_HUMAN Alanine--tRNA ligase, cytoplasmic OS=Homo sapiens OX=9606 GN=AARS1 PE=4 SV=1;tr|A0A6Q8PF33|A0A6Q8PF33_HUMAN Alanine--tRNA ligas	323.31	837	Alanine--tRNA ligase, cytoplasmic	AARS1	P49588	-3.67608	-3.77233	-3.95868	-4.08488	-3.69905	-3.68154	-3.86945	-3.82921	-4.03099	-3.86806	-3.75326	-4.24667	-4.85436	-4.05279	-4.60745	-4.66964	0.999924	-0.0581025	0.671167	0.00110646	-0.615985	0.000475653	0.000330308	-0.674087	0.000133454
Q8IWT6	sp|Q8IWT6|LRC8A_HUMAN Volume-regulated anion channel subunit LRRC8A OS=Homo sapiens OX=9606 GN=LRRC8A PE=1 SV=1	45.337	5007	Volume-regulated anion channel subunit LRRC8A	LRRC8A	Q8IWT6	-3.65358	-3.74261	-3.60981	-3.76868	-3.82402	-3.869	-3.91928	-4.01345	-3.92574	-4.03674	-3.94062	-4.61956	-4.33804	-4.40985	-4.11326	-4.76885	0.654595	-0.222547	0.050868	0.00110676	-0.482749	0.000475955	1.92544e-05	-0.705295	5.63827e-06
O14494	sp|O14494|PLPP1_HUMAN Phospholipid phosphatase 1 OS=Homo sapiens OX=9606 GN=PLPP1 PE=1 SV=1	39.115	2230	Phospholipid phosphatase 1	PLPP1	O14494	-4.26857	-4.48453	-4.41266	-4.38003	-4.28422	-4.30945	-4.27101	-4.34689	-4.09289	-4.49545	-4.39561	-3.58458	-2.95121	-4.31994	-3.43295	-3.32185	0.999924	0.036205	0.837914	0.00110751	0.798267	0.000476453	0.000496127	0.834472	0.000209658
Q8NHV1	sp|Q8NHV1|GIMA7_HUMAN GTPase IMAP family member 7 OS=Homo sapiens OX=9606 GN=GIMAP7 PE=1 SV=1	4.2802	5188	GTPase IMAP family member 7	GIMAP7	Q8NHV1	-4.20241	-4.20636	-4.12313	-4.07208	-4.30342	-4.43411	-4.23962	-4.14247	-4.08596	-4.17263	-4.40484	-3.72966	-4.04094	-3.51502	-3.69772	-3.238	0.999924	0.0144823	0.907919	0.00111003	0.564836	0.000477714	0.000585138	0.579318	0.000252378
P35568	sp|P35568|IRS1_HUMAN Insulin receptor substrate 1 OS=Homo sapiens OX=9606 GN=IRS1 PE=1 SV=1	2.3567	3426	Insulin receptor substrate 1	IRS1	P35568	-3.5976	-3.55038	-3.80219	-3.85355	-3.66905	-3.63912	-3.71214	-4.23915	-3.59248	-3.95437	-4.08702	-4.73616	-4.74098	-4.81007	-5.31035	-4.03438	0.928845	-0.231715	0.208367	0.00111295	-0.809356	0.000479147	7.15612e-05	-1.04107	2.44979e-05
O95081;A0A0C4DG34	sp|O95081|AGFG2_HUMAN Arf-GAP domain and FG repeat-containing protein 2 OS=Homo sapiens OX=9606 GN=AGFG2 PE=1 SV=2;tr|A0A0C4DG34|A0A0C4DG34_HUMAN Arf-GAP domain and FG repeat-containing protein 2 OS=Homo sapiens OX=9606 GN=AGFG2 PE=1 SV=1	34.973	2615	Arf-GAP domain and FG repeat-containing protein 2	AGFG2	O95081	-3.88931	-4.10261	-4.01442	-4.32208	-3.7258	-3.9024	-3.59347	-3.55909	-3.76745	-3.71345	-3.53269	-3.65448	-4.50477	-4.96502	-4.73297	-5.43364	0.82159	0.359539	0.127882	0.00111351	-1.02495	0.000479566	0.0148071	-0.665407	0.00908297
P26373	sp|P26373|RL13_HUMAN 60S ribosomal protein L13 OS=Homo sapiens OX=9606 GN=RPL13 PE=1 SV=4	34.101	3290	60S ribosomal protein L13	RPL13	P26373	-4.02402	-4.81526	-4.216	-4.1812	-4.98489	-4.93686	-4.17666	-4.1361	-4.39799	-4.27499	-4.4387	-3.51089	-3.87226	-3.16447	-3.15837	-3.42756	0.934436	0.241485	0.216184	0.00111931	0.858175	0.000482239	7.46538e-05	1.09966	2.5757e-05
Q641Q2;F8W7U3;E7ESD2;A0A087WYF6	sp|Q641Q2|WAC2A_HUMAN WASH complex subunit 2A OS=Homo sapiens OX=9606 GN=WASHC2A PE=1 SV=3;tr|F8W7U3|F8W7U3_HUMAN WASH complex subunit 2A OS=Homo sapiens OX=9606 GN=WASHC2A PE=1 SV=1;tr|E7ESD2|E7ESD2_HUMAN WASH complex subunit 2A OS=Homo sapiens OX=9606 GN	202.35	1665	WASH complex subunit 2A	WASHC2A	Q641Q2	-4.16454	-4.14839	-4.30067	-4.49514	-4.04145	-4.10175	-4.10447	-4.2141	-4.27008	-4.1395	-4.11147	-3.53325	-3.96957	-3.40595	-3.69939	-3.75979	0.999924	0.0407311	0.711018	0.00112066	0.494333	0.000482999	0.000369693	0.535064	0.000151361
P41208	sp|P41208|CETN2_HUMAN Centrin-2 OS=Homo sapiens OX=9606 GN=CETN2 PE=1 SV=1	30.777	3482	Centrin-2	CETN2	P41208	-4.06107	-4.05115	-4.04031	-4.08771	-3.93093	-3.82937	-3.84877	-3.61164	-3.83204	-3.71849	-3.5543	-3.6495	-4.73596	-4.6007	-4.60925	-4.56166	0.752026	0.287041	0.0865804	0.00112742	-0.718367	0.000486091	0.0227466	-0.431326	0.0145061
Q08379;A0A6Q8KRG2	sp|Q08379|GOGA2_HUMAN Golgin subfamily A member 2 OS=Homo sapiens OX=9606 GN=GOLGA2 PE=1 SV=3;tr|A0A6Q8KRG2|A0A6Q8KRG2_HUMAN Golgin subfamily A member 2 OS=Homo sapiens OX=9606 GN=GOLGA2 PE=4 SV=1	99.703	831	Golgin subfamily A member 2	GOLGA2	Q08379	-4.04387	-3.95159	-4.12291	-4.0442	-4.00156	-4.034	-4.22775	-4.34249	-4.39387	-4.31531	-4.17881	-3.98975	-3.39716	-3.55389	-3.67258	-4.15483	0.613371	-0.258621	0.0432979	0.00113261	0.538003	0.000488508	0.0445734	0.279381	0.0306796
Q07020;G3V203;H0YHA7;J3QQ67;F8VUA6;F8VYV2;A0A075B7A0	sp|Q07020|RL18_HUMAN 60S ribosomal protein L18 OS=Homo sapiens OX=9606 GN=RPL18 PE=1 SV=2;tr|G3V203|G3V203_HUMAN 60S ribosomal protein L18 OS=Homo sapiens OX=9606 GN=RPL18 PE=1 SV=1;tr|H0YHA7|H0YHA7_HUMAN 60S ribosomal protein L18 (Fragment) OS=Homo sapien	134.34	1704	60S ribosomal protein L18	RPL18	Q07020	-4.09441	-4.16412	-4.14723	-4.01331	-4.44082	-4.31625	-4.19279	-4.05336	-4.35541	-4.08387	-4.5236	-3.70993	-4.07839	-3.38539	-3.46656	-3.58917	0.999924	-0.0457815	0.73003	0.00113287	0.595917	0.000488801	0.00142293	0.550136	0.000675122
Q9Y3U8;J3QSB5	sp|Q9Y3U8|RL36_HUMAN 60S ribosomal protein L36 OS=Homo sapiens OX=9606 GN=RPL36 PE=1 SV=3;tr|J3QSB5|J3QSB5_HUMAN 60S ribosomal protein L36 OS=Homo sapiens OX=9606 GN=RPL36 PE=1 SV=1	8.1516	2068	60S ribosomal protein L36	RPL36	Q9Y3U8	-4.13979	-4.16376	-4.07731	-3.87329	-4.78794	-4.48783	-4.20583	-4.10618	-4.35372	-4.24114	-4.4812	-3.75139	-3.29982	-3.79907	-3.39036	-3.69134	0.999924	-0.0226268	0.883047	0.00114398	0.691217	0.000493779	0.000992071	0.66859	0.00045024
P50990	sp|P50990|TCPQ_HUMAN T-complex protein 1 subunit theta OS=Homo sapiens OX=9606 GN=CCT8 PE=1 SV=4	323.31	3658	T-complex protein 1 subunit theta	CCT8	P50990	-3.90995	-3.93422	-3.94694	-3.88459	-3.95428	-3.8451	-3.86999	-3.83213	-4.04323	-3.90397	-3.80404	-4.24962	-4.40721	-4.05179	-4.26195	-4.2753	0.999924	0.0218421	0.784546	0.00114951	-0.358504	0.000496347	0.00126129	-0.336661	0.000589827
P19474	sp|P19474|RO52_HUMAN E3 ubiquitin-protein ligase TRIM21 OS=Homo sapiens OX=9606 GN=TRIM21 PE=1 SV=1	6.7014	3157	E3 ubiquitin-protein ligase TRIM21	TRIM21	P19474	-4.33538	-4.4203	-4.32092	-4.23677	-4.46568	-4.04647	-4.53411	-4.00971	-4.1352	-4.54529	-4.56746	-3.49757	-2.85273	-3.54696	-3.69022	-4.11393	0.999924	-0.0541022	0.766723	0.00115057	0.818072	0.000496985	0.00131967	0.76397	0.000620269
P39748;I3L3E9	sp|P39748|FEN1_HUMAN Flap endonuclease 1 OS=Homo sapiens OX=9606 GN=FEN1 PE=1 SV=1;tr|I3L3E9|I3L3E9_HUMAN Flap endonuclease 1 (Fragment) OS=Homo sapiens OX=9606 GN=FEN1 PE=1 SV=1	22.981	3468	Flap endonuclease 1	FEN1	P39748	-4.12456	-4.06533	-4.10094	-4.1263	-4.01151	-4.12907	-4.11698	-4.24026	-4.23216	-4.19624	-4.19772	-3.88679	-3.92684	-3.54401	-3.95947	-3.44101	0.964638	-0.103719	0.304076	0.00116187	0.445049	0.000502053	0.00556408	0.34133	0.00306095
Q9Y3E5;J3KQ48	sp|Q9Y3E5|PTH2_HUMAN Peptidyl-tRNA hydrolase 2, mitochondrial OS=Homo sapiens OX=9606 GN=PTRH2 PE=1 SV=1;tr|J3KQ48|J3KQ48_HUMAN Aminoacyl-tRNA hydrolase OS=Homo sapiens OX=9606 GN=PTRH2 PE=1 SV=1	89.552	2028	Peptidyl-tRNA hydrolase 2, mitochondrial	PTRH2	Q9Y3E5	-4.10391	-4.17852	-4.16612	-4.3243	-4.17201	-4.29098	-4.25702	-4.06245	-4.24169	-4.214	-4.13608	-3.90137	-4.04124	-3.5202	-3.3856	-3.50366	0.999924	0.0237252	0.835409	0.00116547	0.511835	0.000503794	0.000518759	0.53556	0.000220538
Q8N612;E9PJK5	sp|Q8N612|F16A2_HUMAN FTS and Hook-interacting protein OS=Homo sapiens OX=9606 GN=FAM160A2 PE=1 SV=3;tr|E9PJK5|E9PJK5_HUMAN FTS and Hook-interacting protein OS=Homo sapiens OX=9606 GN=FAM160A2 PE=1 SV=1	31.352	5103	FTS and Hook-interacting protein	FAM160A2	Q8N612	-4.31892	-4.4723	-4.33257	-4.45841	-4.74621	-4.71755	-4.44538	-4.52882	-3.93294	-4.27167	-4.67111	-4.31684	-3.26482	-3.41826	-2.84053	-3.30223	0.999924	0.137679	0.514858	0.00116707	0.941444	0.000504668	0.000229615	1.07912	8.92018e-05
Q99766;A0A5K1VW60;A0A2R8YDJ1;G3V467	sp|Q99766|ATP5S_HUMAN ATP synthase subunit s, mitochondrial OS=Homo sapiens OX=9606 GN=DMAC2L PE=1 SV=3;tr|A0A5K1VW60|A0A5K1VW60_HUMAN ATP synthase subunit s, mitochondrial OS=Homo sapiens OX=9606 GN=DMAC2L PE=1 SV=1;tr|A0A2R8YDJ1|A0A2R8YDJ1_HUMAN ATP synt	11.94	813	ATP synthase subunit s, mitochondrial	DMAC2L	Q99766	-3.75841	-3.93821	-3.75059	-3.97	-3.85543	-3.94204	-3.88949	-3.82582	-3.75017	-4.07018	-3.7813	-4.45993	-4.0109	-4.73228	-4.3874	-4.28868	0.999924	0.00572272	0.960082	0.00117258	-0.512448	0.000507239	0.00084955	-0.506725	0.000378287
P61018;M0R0X1	sp|P61018|RAB4B_HUMAN Ras-related protein Rab-4B OS=Homo sapiens OX=9606 GN=RAB4B PE=1 SV=1;tr|M0R0X1|M0R0X1_HUMAN Ras-related protein Rab-4B (Fragment) OS=Homo sapiens OX=9606 GN=RAB4B PE=1 SV=1	41.859	3828	Ras-related protein Rab-4B	RAB4B	P61018	-3.74681	-3.88444	-3.98625	-3.88817	-3.87253	-3.72013	-3.85643	-3.88725	-3.90067	-3.87011	-3.49707	-4.61825	-4.38934	-4.19877	-4.21372	-5.28247	0.999924	0.0474147	0.773843	0.0011774	-0.738202	0.000509507	0.00132671	-0.690788	0.000624298
Q9H0Z9;Q9BX46;H0YA61;F6VZ39;A6NG75;H0Y8S7	sp|Q9H0Z9|RBM38_HUMAN RNA-binding protein 38 OS=Homo sapiens OX=9606 GN=RBM38 PE=1 SV=2;sp|Q9BX46|RBM24_HUMAN RNA-binding protein 24 OS=Homo sapiens OX=9606 GN=RBM24 PE=1 SV=1;tr|H0YA61|H0YA61_HUMAN RNA-binding protein 24 (Fragment) OS=Homo sapiens OX=9606	6.131	908	RNA-binding protein 38	RBM38	Q9H0Z9	-5.16984	-5.32432	-5.19012	-5.44644	-5.25827	-6.0304	-5.44731	-5.5012	-5.46314	-5.30787	-5.36693	-3.21223	-5.84997	-2.17567	-2.20567	-2.51452	0.999924	-0.0140602	0.977426	0.00117841	2.22568	0.000510135	0.000818596	2.21162	0.000363719
Q9BSJ8	sp|Q9BSJ8|ESYT1_HUMAN Extended synaptotagmin-1 OS=Homo sapiens OX=9606 GN=ESYT1 PE=1 SV=1	323.31	5701	Extended synaptotagmin-1	ESYT1	Q9BSJ8	-4.33843	-4.55062	-4.57318	-4.8185	-4.41721	-4.47485	-4.36864	-4.46354	-4.47075	-4.43746	-4.53367	-4.00849	-4.0295	-3.32099	-3.44303	-2.35746	0.999924	0.073986	0.746536	0.00118492	1.02292	0.00051314	0.000426658	1.0969	0.000177323
Q8IWV7;A0A087WTJ9;H3BUC4	sp|Q8IWV7|UBR1_HUMAN E3 ubiquitin-protein ligase UBR1 OS=Homo sapiens OX=9606 GN=UBR1 PE=1 SV=1;tr|A0A087WTJ9|A0A087WTJ9_HUMAN E3 ubiquitin-protein ligase OS=Homo sapiens OX=9606 GN=UBR1 PE=1 SV=1;tr|H3BUC4|H3BUC4_HUMAN E3 ubiquitin-protein ligase (Fragmen	59.276	5009	E3 ubiquitin-protein ligase UBR1	UBR1	Q8IWV7	-3.81608	-3.98176	-3.88415	-4.4359	-3.80731	-3.63641	-3.75549	-3.85024	-3.89683	-3.8445	-3.75489	-4.38127	-4.47	-4.37355	-4.27979	-4.24052	0.989236	0.106545	0.373631	0.00119442	-0.528637	0.000517443	0.00435384	-0.422092	0.00232472
P23434;A0A1W2PQV2;H3BUH9	sp|P23434|GCSH_HUMAN Glycine cleavage system H protein, mitochondrial OS=Homo sapiens OX=9606 GN=GCSH PE=1 SV=2;tr|A0A1W2PQV2|A0A1W2PQV2_HUMAN Glycine cleavage system H protein, mitochondrial (Fragment) OS=Homo sapiens OX=9606 GN=GCSH PE=1 SV=1;tr|H3BUH9|H	29.716	546	Glycine cleavage system H protein, mitochondrial	GCSH	P23434	-3.50891	-3.72929	-3.73477	-3.75137	-3.5264	-3.86612	-3.85166	-3.84716	-3.95501	-3.86773	-3.75106	-4.56188	-5.99733	-4.61995	-4.81801	-4.26794	0.999924	-0.16838	0.454952	0.00119521	-0.998499	0.000517973	0.000197227	-1.16688	7.52743e-05
Q99614;H0YB37	sp|Q99614|TTC1_HUMAN Tetratricopeptide repeat protein 1 OS=Homo sapiens OX=9606 GN=TTC1 PE=1 SV=1;tr|H0YB37|H0YB37_HUMAN Tetratricopeptide repeat protein 1 (Fragment) OS=Homo sapiens OX=9606 GN=TTC1 PE=1 SV=1	184.39	5626	Tetratricopeptide repeat protein 1	TTC1	Q99614	-3.89203	-3.94944	-4.04406	-4.12156	-3.93174	-3.66699	-3.86125	-3.81106	-3.97832	-3.85188	-3.65182	-4.07341	-4.34076	-4.19757	-4.36516	-4.59092	0.980397	0.103436	0.345143	0.00119727	-0.482696	0.000519056	0.00486126	-0.379261	0.00263113
Q9NUQ9;E5RI16	sp|Q9NUQ9|CYRIB_HUMAN CYFIP-related Rac1 interactor B OS=Homo sapiens OX=9606 GN=CYRIB PE=1 SV=1;tr|E5RI16|E5RI16_HUMAN CYFIP-related Rac1 interactor B (Fragment) OS=Homo sapiens OX=9606 GN=CYRIB PE=1 SV=1	323.31	6121	CYFIP-related Rac1 interactor B	CYRIB	Q9NUQ9	-3.6224	-3.46248	-3.65551	-3.56966	-3.63189	-3.55624	-3.79947	-4.22137	-4.11085	-3.90472	-4.08008	-4.17933	-4.94223	-4.62001	-4.6927	-5.4692	0.454399	-0.440271	0.0180393	0.00119789	-0.757396	0.000519516	9.13216e-06	-1.19767	2.44529e-06
P16403	sp|P16403|H12_HUMAN Histone H1.2 OS=Homo sapiens OX=9606 GN=H1-2 PE=1 SV=2	8.0444	3108	Histone H1.2	H1-2	P16403	-4.57786	-5.88106	-5.24829	-5.4886	-6.01937	-5.56107	-4.16826	-3.94073	-4.2338	-4.07704	-4.85486	-3.74542	-2.68239	-3.26275	-3.03396	-2.92514	0.0431586	1.20777	0.000178002	0.0011992	1.12501	0.000520273	4.31905e-07	2.33278	7.4679e-08
Q13283	sp|Q13283|G3BP1_HUMAN Ras GTPase-activating protein-binding protein 1 OS=Homo sapiens OX=9606 GN=G3BP1 PE=1 SV=1	110.4	4193	Ras GTPase-activating protein-binding protein 1	G3BP1	Q13283	-4.34103	-4.41808	-4.37808	-4.38588	-4.31747	-4.32506	-4.31775	-4.33938	-4.27807	-4.32543	-4.43829	-3.29909	-4.46215	-3.08476	-3.5424	-3.18234	0.999924	0.0211499	0.908978	0.00121163	0.825634	0.000525954	0.000643367	0.846784	0.000279432
P30825	sp|P30825|SL7A1_HUMAN High affinity cationic amino acid transporter 1 OS=Homo sapiens OX=9606 GN=SLC7A1 PE=1 SV=1	5.7157	3365	High affinity cationic amino acid transporter 1	SLC7A1	P30825	-3.94661	-3.73836	-3.6219	-3.601	-3.97917	-3.79045	-3.67477	-3.88661	-3.87694	-3.92766	-4.0192	-4.8787	-3.99238	-4.9147	-4.33993	-4.63755	0.999924	-0.0974547	0.522438	0.00121163	-0.675615	0.000526051	0.000243329	-0.773069	9.5224e-05
Q13315;E9PIN0;A0A6Q8PH76	sp|Q13315|ATM_HUMAN Serine-protein kinase ATM OS=Homo sapiens OX=9606 GN=ATM PE=1 SV=4;tr|E9PIN0|E9PIN0_HUMAN Serine-protein kinase ATM OS=Homo sapiens OX=9606 GN=ATM PE=1 SV=2;tr|A0A6Q8PH76|A0A6Q8PH76_HUMAN Serine-protein kinase ATM OS=Homo sapiens OX=960	2.786	4196	Serine-protein kinase ATM	ATM	Q13315	-4.56887	-4.26464	-4.22293	-4.34812	-4.46251	-4.48901	-4.36935	-3.98171	-4.00344	-4.3676	-4.74637	-3.77148	-2.87516	-3.53253	-3.45593	-3.91061	0.999924	0.0989847	0.57538	0.00121413	0.784553	0.000527397	0.000281793	0.883538	0.000112288
P36406	sp|P36406|TRI23_HUMAN E3 ubiquitin-protein ligase TRIM23 OS=Homo sapiens OX=9606 GN=TRIM23 PE=1 SV=1	21.97	3444	E3 ubiquitin-protein ligase TRIM23	TRIM23	P36406	-3.74016	-3.51498	-3.62182	-3.44508	-3.70773	-3.76354	-3.65288	-3.79064	-4.52447	-3.89197	-3.89268	-4.12714	-4.86568	-5.35335	-5.13553	-4.63888	0.810813	-0.318307	0.118389	0.00121413	-0.87359	0.000527521	4.38399e-05	-1.1919	1.42597e-05
Q9NXF1	sp|Q9NXF1|TEX10_HUMAN Testis-expressed protein 10 OS=Homo sapiens OX=9606 GN=TEX10 PE=1 SV=2	3.863	6169	Testis-expressed protein 10	TEX10	Q9NXF1	-4.22779	-4.23783	-4.08024	-3.98085	-4.61039	-4.23497	-4.3489	-4.3076	-4.63333	-4.46161	-4.86917	-3.17587	-4.44695	-3.18573	-3.03871	-3.8455	0.914985	-0.295446	0.193411	0.00121647	0.985573	0.000528731	0.0101772	0.690127	0.00600722
Q9NYU2	sp|Q9NYU2|UGGG1_HUMAN UDP-glucose:glycoprotein glucosyltransferase 1 OS=Homo sapiens OX=9606 GN=UGGT1 PE=1 SV=3	323.31	6187	UDP-glucose:glycoprotein glucosyltransferase 1	UGGT1	Q9NYU2	-4.15298	-4.19152	-4.11344	-4.09935	-4.14485	-4.21477	-4.19063	-4.25858	-4.40052	-4.19561	-4.2272	-3.72567	-4.1446	-3.15414	-3.7186	-3.64729	0.995356	-0.101686	0.4359	0.00121674	0.576447	0.000529042	0.00354454	0.474761	0.00186617
Q9P016	sp|Q9P016|THYN1_HUMAN Thymocyte nuclear protein 1 OS=Homo sapiens OX=9606 GN=THYN1 PE=1 SV=1	14.814	6226	Thymocyte nuclear protein 1	THYN1	Q9P016	-4.26167	-4.29549	-4.35793	-4.37916	-4.24611	-4.01514	-4.26279	-4.27794	-4.318	-4.37054	-4.41012	-3.41423	-3.56505	-3.3779	-3.13054	-4.38852	0.999924	-0.068626	0.685069	0.00121924	0.752629	0.000530398	0.00173014	0.684003	0.000836251
Q96MW1;Q86WV7	sp|Q96MW1|CCD43_HUMAN Coiled-coil domain-containing protein 43 OS=Homo sapiens OX=9606 GN=CCDC43 PE=1 SV=2;tr|Q86WV7|Q86WV7_HUMAN Coiled-coil domain-containing protein 43 OS=Homo sapiens OX=9606 GN=CCDC43 PE=1 SV=1	28.386	4958	Coiled-coil domain-containing protein 43	CCDC43	Q96MW1	-3.95886	-3.82862	-3.9201	-3.90714	-3.74122	-3.97407	-3.81559	-3.88036	-3.84634	-3.84196	-3.75532	-4.40983	-3.83633	-4.50286	-4.48134	-4.79523	0.999924	0.0604231	0.641792	0.00121924	-0.577204	0.000530517	0.00193694	-0.516781	0.000949728
H0YDN1	tr|H0YDN1|H0YDN1_HUMAN Plectin OS=Homo sapiens OX=9606 GN=PLEC PE=1 SV=9	7.3202	1819	Plectin	PLEC	H0YDN1	-3.74919	-3.75523	-3.701	-3.71598	-3.68287	-3.82895	-3.57118	-3.59126	-4.00022	-3.94835	-3.83501	-3.89494	-5.39253	-4.7328	-4.64229	-5.85902	0.999924	-0.0503341	0.84067	0.0012259	-1.11511	0.000533609	0.000554391	-1.16544	0.000237192
Q04609	sp|Q04609|FOLH1_HUMAN Glutamate carboxypeptidase 2 OS=Homo sapiens OX=9606 GN=FOLH1 PE=1 SV=1	36.163	4058	Glutamate carboxypeptidase 2	FOLH1	Q04609	-3.67522	-2.91077	-4.27106	-3.97285	-4.03316	-2.88967	-3.31438	-4.36292	-4.33269	-3.60023	-4.21526	-5.22673	-4.97192	-5.21126	-5.06326	-5.22535	0.928845	-0.339643	0.209387	0.00122866	-1.17461	0.000535005	7.90663e-05	-1.51425	2.73797e-05
O14841	sp|O14841|OPLA_HUMAN 5-oxoprolinase OS=Homo sapiens OX=9606 GN=OPLAH PE=1 SV=3	245.04	2267	5-oxoprolinase	OPLAH	O14841	-4.37763	-4.32662	-4.37855	-4.41124	-4.47275	-4.47969	-4.39412	-4.47629	-4.24594	-4.43598	-4.48153	-3.66068	-4.16265	-3.42225	-3.7273	-2.49594	0.999924	0.000976785	0.996198	0.001231	0.913007	0.000536221	0.00080601	0.913983	0.000357616
Q5U651	sp|Q5U651|RAIN_HUMAN Ras-interacting protein 1 OS=Homo sapiens OX=9606 GN=RASIP1 PE=1 SV=1	8.92	4668	Ras-interacting protein 1	RASIP1	Q5U651	-4.47022	-4.72748	-4.79862	-4.78359	-5.14629	-5.02457	-4.94945	-4.25293	-4.69582	-4.55563	-4.36314	-4.50855	-3.13947	-3.64575	-2.63864	-2.52669	0.98666	0.261737	0.365885	0.00123568	1.27157	0.000538455	0.000153433	1.53331	5.6734e-05
Q6NXT4;B5MCR8	sp|Q6NXT4|ZNT6_HUMAN Zinc transporter 6 OS=Homo sapiens OX=9606 GN=SLC30A6 PE=1 SV=2;tr|B5MCR8|B5MCR8_HUMAN Solute carrier family 30 (Zinc transporter), member 6, isoform CRA_b OS=Homo sapiens OX=9606 GN=SLC30A6 PE=1 SV=1	4.5908	1073	Zinc transporter 6	SLC30A6	Q6NXT4	-4.29048	-4.04578	-4.25567	-4.25004	-4.18359	-3.96809	-4.21374	-4.44146	-4.22281	-4.34143	-4.40118	-4.0043	-3.35905	-3.36809	-3.28639	-4.17742	0.965168	-0.158516	0.311261	0.00123934	0.685073	0.000540246	0.00578259	0.526557	0.00319859
Q9Y5R8;I3L1R8;I3L3V5;I3L3S0	sp|Q9Y5R8|TPPC1_HUMAN Trafficking protein particle complex subunit 1 OS=Homo sapiens OX=9606 GN=TRAPPC1 PE=1 SV=1;tr|I3L1R8|I3L1R8_HUMAN Trafficking protein particle complex subunit 1 OS=Homo sapiens OX=9606 GN=TRAPPC1 PE=1 SV=1;tr|I3L3V5|I3L3V5_HUMAN Traf	5.4452	6604	Trafficking protein particle complex subunit 1	TRAPPC1	Q9Y5R8	-3.89291	-3.70656	-3.76866	-3.87404	-4.10258	-3.74929	-3.83349	-3.89181	-3.88182	-3.82525	-3.92548	-4.38358	-3.95056	-4.68469	-4.38925	-4.60679	0.999924	-0.0225621	0.850385	0.00125211	-0.531403	0.000546011	0.000578692	-0.553965	0.000249138
Q9Y3F4	sp|Q9Y3F4|STRAP_HUMAN Serine-threonine kinase receptor-associated protein OS=Homo sapiens OX=9606 GN=STRAP PE=1 SV=1	181.37	6555	Serine-threonine kinase receptor-associated protein	STRAP	Q9Y3F4	-3.89889	-3.78022	-3.87048	-3.81339	-3.88234	-3.83687	-3.85788	-3.83919	-4.12764	-3.92217	-3.75139	-4.17005	-4.69131	-4.16057	-4.40814	-4.34096	0.999924	-0.0526255	0.608502	0.00125673	-0.45455	0.000548225	0.000319852	-0.507175	0.000128773
P17302	sp|P17302|CXA1_HUMAN Gap junction alpha-1 protein OS=Homo sapiens OX=9606 GN=GJA1 PE=1 SV=2	264.16	3123	Gap junction alpha-1 protein	GJA1	P17302	-3.5765	-4.10971	-4.09002	-4.18643	-3.49647	-4.15511	-3.69866	-3.40486	-3.4191	-3.71021	-3.48466	-3.74664	-4.4595	-5.87772	-5.47578	-6.67422	0.966113	0.392204	0.314339	0.00125711	-1.70327	0.000548591	0.00579035	-1.31107	0.00320472
P40429;M0QYS1;Q8J015	sp|P40429|RL13A_HUMAN 60S ribosomal protein L13a OS=Homo sapiens OX=9606 GN=RPL13A PE=1 SV=2;tr|M0QYS1|M0QYS1_HUMAN 60S ribosomal protein L13a (Fragment) OS=Homo sapiens OX=9606 GN=RPL13A PE=1 SV=2;tr|Q8J015|Q8J015_HUMAN 60S ribosomal protein L13a OS=Homo	17.84	3474	60S ribosomal protein L13a	RPL13A	P40429	-4.18751	-4.04921	-4.08668	-3.96149	-4.39365	-4.18991	-4.23154	-4.14281	-4.39592	-4.08725	-4.48347	-3.67561	-4.1339	-3.29087	-3.64593	-3.62339	0.986127	-0.123458	0.36258	0.00125728	0.594261	0.000548992	0.00479177	0.470803	0.00259199
Q96BR5	sp|Q96BR5|COA7_HUMAN Cytochrome c oxidase assembly factor 7 OS=Homo sapiens OX=9606 GN=COA7 PE=1 SV=2	21.164	5423	Cytochrome c oxidase assembly factor 7	COA7	Q96BR5	-3.9338	-3.61565	-3.67764	-3.55621	-3.58321	-4.11428	-4.05187	-4.12735	-3.87244	-3.84076	-3.93302	-4.59188	-4.40025	-4.56071	-4.36271	-4.38707	0.696564	-0.21829	0.0644567	0.00125728	-0.495437	0.000549063	2.63464e-05	-0.713727	8.02429e-06
D3DSM0;A0A494C0X7;P05107	tr|D3DSM0|D3DSM0_HUMAN Integrin beta OS=Homo sapiens OX=9606 GN=ITGB2 PE=1 SV=1;tr|A0A494C0X7|A0A494C0X7_HUMAN Integrin beta OS=Homo sapiens OX=9606 GN=ITGB2 PE=1 SV=1;sp|P05107|ITB2_HUMAN Integrin beta-2 OS=Homo sapiens OX=9606 GN=ITGB2 PE=1 SV=2	71.091	743	Integrin beta	ITGB2	D3DSM0	-4.53848	-4.3994	-4.44004	-4.27203	-4.45933	-4.33261	-4.38712	-4.16298	-4.22086	-4.31462	-4.31844	-2.78087	-3.3322	-3.52305	-3.95989	-3.98844	0.999924	0.126176	0.467114	0.00126065	0.763918	0.000550735	0.00021594	0.890095	8.3341e-05
Q16822;H0YML5;H0YM31	sp|Q16822|PCKGM_HUMAN Phosphoenolpyruvate carboxykinase [GTP], mitochondrial OS=Homo sapiens OX=9606 GN=PCK2 PE=1 SV=4;tr|H0YML5|H0YML5_HUMAN Phosphoenolpyruvate carboxykinase (GTP) OS=Homo sapiens OX=9606 GN=PCK2 PE=1 SV=1;tr|H0YM31|H0YM31_HUMAN Phosphoen	167.34	4476	Phosphoenolpyruvate carboxykinase [GTP], mitochondrial	PCK2	Q16822	-4.58454	-4.43156	-4.52847	-4.62166	-4.64609	-4.62702	-4.45408	-4.74681	-4.48859	-4.47428	-4.38044	-3.88438	-3.72295	-3.9856	-2.16277	-3.36134	0.999924	0.0643845	0.792519	0.00126391	1.08543	0.000552359	0.00051012	1.14981	0.000216299
Q99569;A0A0D9SF60	sp|Q99569|PKP4_HUMAN Plakophilin-4 OS=Homo sapiens OX=9606 GN=PKP4 PE=1 SV=2;tr|A0A0D9SF60|A0A0D9SF60_HUMAN Plakophilin-4 OS=Homo sapiens OX=9606 GN=PKP4 PE=1 SV=1	47.684	370	Plakophilin-4	PKP4	Q99569	-3.89947	-3.70535	-3.77957	-3.80286	-3.8901	-3.78801	-3.85715	-3.87442	-3.94079	-3.88009	-3.82775	-4.85226	-4.0938	-4.85087	-4.11764	-4.44461	0.999924	-0.065146	0.628767	0.00126606	-0.595796	0.0005535	0.00033959	-0.660942	0.000137905
O43824	sp|O43824|GTPB6_HUMAN Putative GTP-binding protein 6 OS=Homo sapiens OX=9606 GN=GTPBP6 PE=2 SV=4	9.8258	2413	Putative GTP-binding protein 6	GTPBP6	O43824	-4.17806	-4.30961	-4.16635	-3.82767	-4.00009	-4.26536	-4.30807	-4.5501	-4.59186	-4.07493	-4.39652	-4.22403	-3.22618	-3.89323	-3.49048	-3.38671	0.824981	-0.259772	0.133499	0.0012674	0.740171	0.000554475	0.0162206	0.4804	0.0100427
Q13641	sp|Q13641|TPBG_HUMAN Trophoblast glycoprotein OS=Homo sapiens OX=9606 GN=TPBG PE=1 SV=1	49.272	4244	Trophoblast glycoprotein	TPBG	Q13641	-3.11865	-2.85757	-2.85056	-3.40916	-3.10204	-3.42368	-4.05656	-5.40677	-3.95981	-4.27073	-5.50138	-5.66714	-5.24878	-6.36774	-6.14704	-6.58005	0.0396007	-1.51211	0.000138261	0.0012674	-1.3631	0.000554637	3.85251e-07	-2.87521	6.53289e-08
S4R3N1	tr|S4R3N1|S4R3N1_HUMAN 10 kDa heat shock protein, mitochondrial OS=Homo sapiens OX=9606 GN=HSPE1-MOB4 PE=1 SV=1	74.483	6794	10 kDa heat shock protein, mitochondrial	HSPE1-MOB4	S4R3N1	-3.79829	-3.9963	-3.92273	-3.94495	-3.68534	-3.83683	-3.87653	-3.765	-3.98234	-3.89849	-3.67112	-4.49573	-4.88931	-4.45719	-4.41203	-3.9249	0.999924	0.0253749	0.850519	0.0012674	-0.597136	0.00055469	0.0011942	-0.571761	0.000554286
P35232;C9JW96;C9JZ20;E7ESE2;E9PCW0	sp|P35232|PHB_HUMAN Prohibitin OS=Homo sapiens OX=9606 GN=PHB PE=1 SV=1;tr|C9JW96|C9JW96_HUMAN Prohibitin (Fragment) OS=Homo sapiens OX=9606 GN=PHB PE=1 SV=2;tr|C9JZ20|C9JZ20_HUMAN Prohibitin (Fragment) OS=Homo sapiens OX=9606 GN=PHB PE=1 SV=1;tr|E7ESE2|E7	323.31	3417	Prohibitin	PHB	P35232	-3.75744	-3.94844	-3.84794	-3.78554	-3.77875	-3.9328	-3.79112	-3.69348	-3.9087	-3.85778	-3.65877	-4.93541	-5.0672	-4.74557	-4.75151	-3.64741	0.999924	0.059847	0.754447	0.00127015	-0.847448	0.000556092	0.00151265	-0.787601	0.000722014
P51808;A6NGJ0;F2Z328	sp|P51808|DYLT3_HUMAN Dynein light chain Tctex-type 3 OS=Homo sapiens OX=9606 GN=DYNLT3 PE=1 SV=1;tr|A6NGJ0|A6NGJ0_HUMAN Dynein light chain Tctex-type 3 OS=Homo sapiens OX=9606 GN=DYNLT3 PE=1 SV=1;tr|F2Z328|F2Z328_HUMAN Dynein light chain Tctex-type 3 OS=H	212.93	909	Dynein light chain Tctex-type 3	DYNLT3	P51808	-3.66846	-3.85244	-3.82655	-3.90938	-3.78563	-3.63919	-3.85456	-4.00254	-3.83982	-3.99189	-3.73751	-4.19121	-4.67131	-4.33423	-4.28922	-5.1369	0.999924	-0.10499	0.470219	0.00127262	-0.639313	0.000557377	0.000220351	-0.744303	8.52183e-05
Q9NP79;A0A087WY55	sp|Q9NP79|VTA1_HUMAN Vacuolar protein sorting-associated protein VTA1 homolog OS=Homo sapiens OX=9606 GN=VTA1 PE=1 SV=1;tr|A0A087WY55|A0A087WY55_HUMAN Chromosome 6 open reading frame 55, isoform CRA_b OS=Homo sapiens OX=9606 GN=VTA1 PE=1 SV=1	131.9	112	Vacuolar protein sorting-associated protein VTA1 homolog	VTA1	Q9NP79	-3.72677	-3.67088	-3.66338	-3.42485	-3.73603	-3.85172	-3.88885	-3.94743	-4.09085	-3.90018	-3.80293	-4.40647	-4.7635	-4.28055	-4.54386	-5.52836	0.892148	-0.247107	0.172274	0.00127314	-0.778504	0.000557805	6.66415e-05	-1.02561	2.2686e-05
O43583;F8VVL1	sp|O43583|DENR_HUMAN Density-regulated protein OS=Homo sapiens OX=9606 GN=DENR PE=1 SV=2;tr|F8VVL1|F8VVL1_HUMAN Density-regulated protein OS=Homo sapiens OX=9606 GN=DENR PE=1 SV=1	69.928	2379	Density-regulated protein	DENR	O43583	-3.97058	-3.90801	-3.88835	-3.84181	-3.94119	-3.91922	-3.77398	-3.82289	-4.03483	-3.87988	-3.64512	-4.07973	-4.58782	-4.00513	-4.5777	-4.51896	0.999924	0.0801882	0.499615	0.0012791	-0.522528	0.00056062	0.00304841	-0.44234	0.00158175
Q6P3X3;A0A3B3IS02	sp|Q6P3X3|TTC27_HUMAN Tetratricopeptide repeat protein 27 OS=Homo sapiens OX=9606 GN=TTC27 PE=1 SV=1;tr|A0A3B3IS02|A0A3B3IS02_HUMAN Tetratricopeptide repeat protein 27 OS=Homo sapiens OX=9606 GN=TTC27 PE=1 SV=1	3.5026	674	Tetratricopeptide repeat protein 27	TTC27	Q6P3X3	-4.12171	-4.23147	-4.21772	-4.10784	-4.23137	-4.47352	-4.06757	-4.13273	-4.14804	-4.05185	-4.10172	-3.6066	-3.47678	-3.73229	-3.78985	-3.87248	0.884643	0.130219	0.167133	0.0012792	0.404785	0.000560868	6.48683e-05	0.535004	2.20309e-05
Q9BXJ9;A0A0B4J1W3	sp|Q9BXJ9|NAA15_HUMAN N-alpha-acetyltransferase 15, NatA auxiliary subunit OS=Homo sapiens OX=9606 GN=NAA15 PE=1 SV=1;tr|A0A0B4J1W3|A0A0B4J1W3_HUMAN N-alpha-acetyltransferase 15, NatA auxiliary subunit OS=Homo sapiens OX=9606 GN=NAA15 PE=1 SV=1	107.09	5771	N-alpha-acetyltransferase 15, NatA auxiliary subunit	NAA15	Q9BXJ9	-4.14065	-4.11545	-4.17278	-4.1096	-4.15719	-4.10222	-4.12167	-4.09115	-4.20623	-4.14252	-4.06869	-3.91225	-3.77347	-3.60269	-3.57008	-3.93458	0.999924	0.00692814	0.933477	0.00129026	0.367438	0.000565921	0.000730472	0.374366	0.000321204
Q9HAV4	sp|Q9HAV4|XPO5_HUMAN Exportin-5 OS=Homo sapiens OX=9606 GN=XPO5 PE=1 SV=1	13.305	5969	Exportin-5	XPO5	Q9HAV4	-4.28962	-4.14091	-4.07121	-4.08182	-4.42567	-4.01718	-4.33798	-4.33428	-4.54065	-4.2716	-4.20661	-3.50503	-3.94048	-3.15903	-3.35953	-4.18881	0.964638	-0.167154	0.304097	0.00129098	0.707646	0.000566441	0.00624133	0.540492	0.00347906
Q9UHY7;D6RA00;A0A0C4DGY8	sp|Q9UHY7|ENOPH_HUMAN Enolase-phosphatase E1 OS=Homo sapiens OX=9606 GN=ENOPH1 PE=1 SV=1;tr|D6RA00|D6RA00_HUMAN Enolase-phosphatase E1 OS=Homo sapiens OX=9606 GN=ENOPH1 PE=1 SV=1;tr|A0A0C4DGY8|A0A0C4DGY8_HUMAN Enolase-phosphatase E1 OS=Homo sapiens OX=9606	323.31	6338	Enolase-phosphatase E1	ENOPH1	Q9UHY7	-3.6991	-3.66423	-3.83157	-3.82829	-3.6687	-3.65565	-3.75799	-3.84345	-3.98014	-3.73661	-3.66375	-4.08545	-5.89094	-4.16299	-5.13157	-5.34931	0.999924	-0.0717977	0.778357	0.00129197	-1.12766	0.000567082	0.000505108	-1.19946	0.000213934
P09211;A8MX94	sp|P09211|GSTP1_HUMAN Glutathione S-transferase P OS=Homo sapiens OX=9606 GN=GSTP1 PE=1 SV=2;tr|A8MX94|A8MX94_HUMAN GST class-pi OS=Homo sapiens OX=9606 GN=GSTP1 PE=1 SV=1	323.31	2931	Glutathione S-transferase P	GSTP1	P09211	-4.71276	-4.88451	-4.99591	-4.83579	-4.71333	-4.8769	-4.61518	-4.55709	-4.65673	-4.54575	-4.52301	-3.45605	-3.79691	-3.71249	-3.95555	-1.85488	0.984252	0.25698	0.359567	0.00129305	1.22437	0.000567759	0.000156967	1.48135	5.83149e-05
Q7Z699	sp|Q7Z699|SPRE1_HUMAN Sprouty-related, EVH1 domain-containing protein 1 OS=Homo sapiens OX=9606 GN=SPRED1 PE=1 SV=2	24.694	4896	Sprouty-related, EVH1 domain-containing protein 1	SPRED1	Q7Z699	-4.01641	-3.90732	-4.08769	-3.50864	-3.99371	-4.06663	-3.72616	-3.72591	-3.9558	-3.76835	-3.73381	-4.3567	-3.91947	-4.42643	-4.59661	-4.81353	0.966113	0.148062	0.314391	0.00129345	-0.640543	0.000568175	0.00598787	-0.492481	0.00332543
Q14696	sp|Q14696|MESD_HUMAN LRP chaperone MESD OS=Homo sapiens OX=9606 GN=MESD PE=1 SV=2	34.089	4322	LRP chaperone MESD	MESD	Q14696	-4.25295	-4.41462	-4.37885	-4.44274	-4.38593	-4.1851	-4.30446	-4.2272	-4.40348	-4.31267	-4.26483	-3.51282	-3.70656	-2.95776	-3.23957	-4.28147	0.999924	0.0408354	0.812924	0.00129345	0.762892	0.000568349	0.000550023	0.803727	0.000235138
P63261;I3L3I0;I3L1U9	sp|P63261|ACTG_HUMAN Actin, cytoplasmic 2 OS=Homo sapiens OX=9606 GN=ACTG1 PE=1 SV=1;tr|I3L3I0|I3L3I0_HUMAN Actin, cytoplasmic 2 (Fragment) OS=Homo sapiens OX=9606 GN=ACTG1 PE=1 SV=1;tr|I3L1U9|I3L1U9_HUMAN Actin, cytoplasmic 2 (Fragment) OS=Homo sapiens OX	323.31	3942	Actin, cytoplasmic 2	ACTG1	P63261	-3.94618	-3.98168	-3.8456	-3.85501	-3.81452	-3.99447	-3.84286	-3.81157	-4.01418	-3.74857	-3.80803	-3.96203	-4.64789	-4.2359	-4.53962	-4.30402	0.999924	0.0612038	0.584943	0.00130748	-0.492852	0.000574718	0.00244127	-0.431648	0.00122915
Q9NVD7;E9PS97	sp|Q9NVD7|PARVA_HUMAN Alpha-parvin OS=Homo sapiens OX=9606 GN=PARVA PE=1 SV=1;tr|E9PS97|E9PS97_HUMAN Alpha-parvin (Fragment) OS=Homo sapiens OX=9606 GN=PARVA PE=1 SV=1	100.93	6129	Alpha-parvin	PARVA	Q9NVD7	-4.38492	-4.51963	-4.32777	-4.46057	-4.3738	-4.57675	-4.45822	-4.23045	-4.05053	-4.12787	-4.70332	-3.68961	-3.73147	-3.588	-3.8168	-2.62972	0.999924	0.126497	0.500436	0.00131565	0.822957	0.000578612	0.000249027	0.949454	9.76516e-05
O75884	sp|O75884|RBBP9_HUMAN Serine hydrolase RBBP9 OS=Homo sapiens OX=9606 GN=RBBP9 PE=1 SV=2	35.276	2555	Serine hydrolase RBBP9	RBBP9	O75884	-4.40558	-4.27665	-4.50306	-4.35097	-4.29343	-4.23191	-4.24495	-4.32786	-4.33027	-4.20551	-4.31321	-3.12975	-3.50327	-3.23568	-3.47129	-4.36923	0.999924	0.0592393	0.725118	0.00131565	0.742513	0.000578726	0.000452347	0.801752	0.000189076
Q8N138;Q9P0S3;J3KTF9;J3QRM9	sp|Q8N138|ORML3_HUMAN ORM1-like protein 3 OS=Homo sapiens OX=9606 GN=ORMDL3 PE=1 SV=1;sp|Q9P0S3|ORML1_HUMAN ORM1-like protein 1 OS=Homo sapiens OX=9606 GN=ORMDL1 PE=1 SV=1;tr|J3KTF9|J3KTF9_HUMAN ORM1-like protein 3 (Fragment) OS=Homo sapiens OX=9606 GN=ORM	25.97	5053	ORM1-like protein 3	ORMDL3	Q8N138	-3.86168	-3.82883	-3.90045	-4.01114	-4.07018	-3.69776	-3.70762	-3.87427	-3.94532	-3.89147	-3.96869	-4.24693	-4.2989	-4.48016	-4.07376	-4.42073	0.999924	0.0175309	0.85613	0.00132001	-0.426621	0.000580854	0.00122896	-0.409091	0.000572955
O60229;H7BXZ5;C9IZQ6	sp|O60229|KALRN_HUMAN Kalirin OS=Homo sapiens OX=9606 GN=KALRN PE=1 SV=3;tr|H7BXZ5|H7BXZ5_HUMAN Non-specific serine/threonine protein kinase (Fragment) OS=Homo sapiens OX=9606 GN=KALRN PE=1 SV=1;tr|C9IZQ6|C9IZQ6_HUMAN HCG2022551, isoform CRA_j OS=Homo sapi	78.17	1936	Kalirin	KALRN	O60229	-3.8048	-3.74464	-3.50889	-3.2994	-3.81282	-3.97429	-3.88353	-3.90056	-4.00868	-3.91324	-3.97552	-4.53303	-4.12754	-4.8261	-4.60972	-5.25204	0.85902	-0.245499	0.153147	0.00132108	-0.73338	0.000581536	6.12426e-05	-0.97888	2.06636e-05
Q9NWT6;E9PL41	sp|Q9NWT6|HIF1N_HUMAN Hypoxia-inducible factor 1-alpha inhibitor OS=Homo sapiens OX=9606 GN=HIF1AN PE=1 SV=2;tr|E9PL41|E9PL41_HUMAN Hypoxia-inducible factor 1-alpha inhibitor (Fragment) OS=Homo sapiens OX=9606 GN=HIF1AN PE=1 SV=2	20.442	6148	Hypoxia-inducible factor 1-alpha inhibitor	HIF1AN	Q9NWT6	-3.68476	-3.70068	-3.90388	-4.11838	-3.83296	-3.63892	-3.68388	-3.75021	-4.09863	-3.73877	-3.49379	-4.13797	-5.57871	-4.19549	-5.3797	-4.64373	0.999924	0.0602068	0.797554	0.00132973	-1.03406	0.000585553	0.00142602	-0.973855	0.000676817
Q9NTK5;J3KQ32	sp|Q9NTK5|OLA1_HUMAN Obg-like ATPase 1 OS=Homo sapiens OX=9606 GN=OLA1 PE=1 SV=2;tr|J3KQ32|J3KQ32_HUMAN Obg-like ATPase 1 OS=Homo sapiens OX=9606 GN=OLA1 PE=1 SV=1	260.55	2027	Obg-like ATPase 1	OLA1	Q9NTK5	-3.87378	-3.79665	-3.92644	-3.86618	-4.00348	-3.87655	-3.7571	-3.78658	-4.01889	-3.85947	-3.63307	-4.11243	-4.95984	-4.04971	-4.41138	-4.63962	0.999924	0.0794893	0.576415	0.00134446	-0.62357	0.000592255	0.00257058	-0.544081	0.00130323
H0YJ03	tr|H0YJ03|H0YJ03_HUMAN Proteasome subunit alpha type-3 (Fragment) OS=Homo sapiens OX=9606 GN=PSMA3 PE=1 SV=1	2.7523	1846	Proteasome subunit alpha type-3 (Fragment)	PSMA3	H0YJ03	-4.73388	-6.40846	-5.43416	-5.42151	-6.62017	-6.95304	-5.30681	-5.74714	-3.50346	-5.37555	-6.61126	-4.44079	-2.74235	-2.31045	-2.6188	-2.64668	0.949072	0.619693	0.256955	0.00134597	2.35703	0.000593134	0.000108332	2.97672	3.88887e-05
P11766;H0YAG8	sp|P11766|ADHX_HUMAN Alcohol dehydrogenase class-3 OS=Homo sapiens OX=9606 GN=ADH5 PE=1 SV=4;tr|H0YAG8|H0YAG8_HUMAN Alcohol dehydrogenase class-3 (Fragment) OS=Homo sapiens OX=9606 GN=ADH5 PE=1 SV=1	207.23	3012	Alcohol dehydrogenase class-3	ADH5	P11766	-4.33325	-4.48314	-4.5041	-4.37149	-4.41349	-4.3318	-4.31878	-4.10378	-4.18635	-4.2541	-4.1821	-3.04373	-4.20029	-3.33072	-3.67842	-3.4289	0.928845	0.197189	0.208526	0.00134775	0.67261	0.000594131	8.61176e-05	0.8698	3.0122e-05
Q9UNN5;B1ANM7;B3KT28	sp|Q9UNN5|FAF1_HUMAN FAS-associated factor 1 OS=Homo sapiens OX=9606 GN=FAF1 PE=1 SV=2;tr|B1ANM7|B1ANM7_HUMAN FAS-associated factor 1 OS=Homo sapiens OX=9606 GN=FAF1 PE=1 SV=1;tr|B3KT28|B3KT28_HUMAN FAS-associated factor 1 OS=Homo sapiens OX=9606 GN=FAF1 P	50.359	6442	FAS-associated factor 1	FAF1	Q9UNN5	-3.78623	-3.87667	-3.83527	-3.87723	-3.73923	-3.72923	-3.8175	-3.98919	-3.97332	-3.90176	-3.85245	-4.37362	-4.61836	-4.02568	-4.81131	-4.28277	0.995356	-0.0995341	0.400795	0.0013496	-0.515506	0.000595162	0.000188244	-0.61504	7.13977e-05
P52948;A0A3B3ITD8;H0YDA1	sp|P52948|NUP98_HUMAN Nuclear pore complex protein Nup98-Nup96 OS=Homo sapiens OX=9606 GN=NUP98 PE=1 SV=4;tr|A0A3B3ITD8|A0A3B3ITD8_HUMAN Nuclear pore complex protein Nup98-Nup96 OS=Homo sapiens OX=9606 GN=NUP98 PE=1 SV=1;tr|H0YDA1|H0YDA1_HUMAN Nuclear pore	2.1852	699	Nuclear pore complex protein Nup98-Nup96	NUP98	P52948	-3.71198	-3.69243	-3.67103	-3.82152	-3.55264	-4.60874	-3.57026	-3.45782	-3.91195	-4.02299	-3.8434	-4.51167	-5.11768	-4.44786	-4.22447	-5.2582	0.999924	0.0817736	0.705619	0.00135018	-0.950693	0.000595628	0.00183345	-0.868919	0.000890551
Q9NQ34	sp|Q9NQ34|TMM9B_HUMAN Transmembrane protein 9B OS=Homo sapiens OX=9606 GN=TMEM9B PE=1 SV=1	7.2627	6031	Transmembrane protein 9B	TMEM9B	Q9NQ34	-3.94556	-3.64869	-3.80968	-3.79433	-4.23719	-3.68137	-3.90473	-3.77313	-3.95605	-3.5859	-3.96311	-4.64273	-4.30885	-4.67328	-4.00947	-4.7373	0.999924	0.0162183	0.910922	0.0013546	-0.637739	0.000597793	0.0011112	-0.621521	0.000510476
Q15311;A0A1W2PRI7;E7ENF8;J3QLT3	sp|Q15311|RBP1_HUMAN RalA-binding protein 1 OS=Homo sapiens OX=9606 GN=RALBP1 PE=1 SV=3;tr|A0A1W2PRI7|A0A1W2PRI7_HUMAN RalA-binding protein 1 OS=Homo sapiens OX=9606 GN=RALBP1 PE=1 SV=1;tr|E7ENF8|E7ENF8_HUMAN RalA-binding protein 1 (Fragment) OS=Homo sapie	20.24	4385	RalA-binding protein 1	RALBP1	Q15311	-3.7632	-3.73786	-3.7487	-3.79224	-3.65072	-3.96727	-3.70115	-3.95372	-3.96865	-3.87453	-3.75008	-4.36263	-4.18617	-4.47876	-4.56583	-5.45104	0.999924	-0.0729595	0.673495	0.00136082	-0.759261	0.000600753	0.000411041	-0.83222	0.00017018
O15162;C9J7K9;H7C5I5;C9J0H3;C9JE06	sp|O15162|PLS1_HUMAN Phospholipid scramblase 1 OS=Homo sapiens OX=9606 GN=PLSCR1 PE=1 SV=1;tr|C9J7K9|C9J7K9_HUMAN Phospholipid scramblase OS=Homo sapiens OX=9606 GN=PLSCR1 PE=1 SV=1;tr|H7C5I5|H7C5I5_HUMAN Phospholipid scramblase (Fragment) OS=Homo sapiens	20.702	1168	Phospholipid scramblase 1	PLSCR1	O15162	-4.30546	-4.49421	-4.32985	-4.50033	-4.24147	-3.99015	-4.32414	-4.11892	-4.21183	-4.27065	-4.26467	-3.36693	-3.42462	-3.14711	-4.02773	-3.92532	0.999924	0.0722027	0.631794	0.00136797	0.659698	0.000604129	0.000370915	0.731901	0.000151979
P82909	sp|P82909|RT36_HUMAN 28S ribosomal protein S36, mitochondrial OS=Homo sapiens OX=9606 GN=MRPS36 PE=1 SV=2	31.703	3983	28S ribosomal protein S36, mitochondrial	MRPS36	P82909	-3.78679	-3.92158	-3.82516	-3.95172	-3.70376	-3.80926	-3.857	-3.89236	-3.81768	-3.84502	-3.7871	-4.65683	-4.90268	-4.70576	-4.47809	-3.78126	0.999924	-0.0067866	0.964235	0.0013687	-0.665091	0.000604667	0.000838078	-0.671878	0.000372641
P17066;P48741	sp|P17066|HSP76_HUMAN Heat shock 70 kDa protein 6 OS=Homo sapiens OX=9606 GN=HSPA6 PE=1 SV=2;sp|P48741|HSP77_HUMAN Putative heat shock 70 kDa protein 7 OS=Homo sapiens OX=9606 GN=HSPA7 PE=5 SV=2	115.42	3118	Heat shock 70 kDa protein 6	HSPA6	P17066	-3.73283	-3.84437	-3.86791	-3.93873	-3.72663	-3.56348	-3.90012	-3.84517	-4.11408	-3.90543	-3.67977	-4.0946	-4.66146	-4.25647	-5.03034	-4.59795	0.999924	-0.109922	0.454263	0.00137468	-0.639249	0.000607529	0.00022668	-0.74917	8.79896e-05
O75477;B0QZ43	sp|O75477|ERLN1_HUMAN Erlin-1 OS=Homo sapiens OX=9606 GN=ERLIN1 PE=1 SV=2;tr|B0QZ43|B0QZ43_HUMAN Erlin-1 (Fragment) OS=Homo sapiens OX=9606 GN=ERLIN1 PE=1 SV=1	32.259	2524	Erlin-1	ERLIN1	O75477	-4.15665	-4.05262	-4.16358	-4.11659	-4.35639	-4.05046	-4.34017	-4.26388	-4.4325	-4.31515	-4.35063	-3.42634	-4.15464	-3.30779	-3.23849	-4.10883	0.945112	-0.191082	0.237477	0.00139228	0.693246	0.000615528	0.00921684	0.502165	0.00537162
Q6UWR7;D6R9P1	sp|Q6UWR7|ENPP6_HUMAN Glycerophosphocholine cholinephosphodiesterase ENPP6 OS=Homo sapiens OX=9606 GN=ENPP6 PE=1 SV=2;tr|D6R9P1|D6R9P1_HUMAN Choline-specific glycerophosphodiester phosphodiesterase (Fragment) OS=Homo sapiens OX=9606 GN=ENPP6 PE=1 SV=1	82.14	4799	Glycerophosphocholine cholinephosphodiesterase ENPP6	ENPP6	Q6UWR7	-3.38629	-2.75543	-3.95412	-3.67482	-3.75853	-2.91262	-3.66197	-4.22181	-4.24993	-4.14568	-4.83127	-5.50716	-4.68997	-5.52331	-5.28094	-5.52035	0.250701	-0.815166	0.00411168	0.00139438	-1.08221	0.000616676	3.60685e-06	-1.89738	8.60517e-07
Q8NF91;A0A0C4DG40;E7ENN3	sp|Q8NF91|SYNE1_HUMAN Nesprin-1 OS=Homo sapiens OX=9606 GN=SYNE1 PE=1 SV=4;tr|A0A0C4DG40|A0A0C4DG40_HUMAN Nesprin-1 OS=Homo sapiens OX=9606 GN=SYNE1 PE=1 SV=1;tr|E7ENN3|E7ENN3_HUMAN Nesprin-1 OS=Homo sapiens OX=9606 GN=SYNE1 PE=1 SV=2	323.31	5168	Nesprin-1	SYNE1	Q8NF91	-3.75873	-3.84496	-3.74847	-3.81526	-3.65854	-3.76088	-3.74018	-3.90699	-3.89039	-3.83012	-3.80664	-4.46206	-4.09277	-4.75162	-4.44597	-5.61187	0.999924	-0.0703882	0.713328	0.00139681	-0.837996	0.000617975	0.000466401	-0.908385	0.00019569
Q15768	sp|Q15768|EFNB3_HUMAN Ephrin-B3 OS=Homo sapiens OX=9606 GN=EFNB3 PE=1 SV=1	4.2688	4424	Ephrin-B3	EFNB3	Q15768	-4.25678	-4.0893	-4.03955	-4.05096	-4.02904	-4.3283	-3.86512	-3.49502	-3.55985	-3.82056	-3.49239	-3.96274	-3.8476	-4.67783	-4.72397	-4.48971	0.319828	0.485736	0.00674954	0.00139699	-0.693785	0.000618273	0.242531	-0.208049	0.20075
P29350	sp|P29350|PTN6_HUMAN Tyrosine-protein phosphatase non-receptor type 6 OS=Homo sapiens OX=9606 GN=PTPN6 PE=1 SV=1	24.928	3330	Tyrosine-protein phosphatase non-receptor type 6	PTPN6	P29350	-3.82558	-3.6349	-4.45549	-4.39148	-3.82349	-3.39078	-3.76192	-3.84688	-3.95304	-3.60344	-3.55341	-4.80429	-4.09921	-4.70299	-4.56539	-4.65202	0.980397	0.176549	0.353015	0.00140337	-0.821044	0.000621322	0.00558679	-0.644496	0.00307788
P20339	sp|P20339|RAB5A_HUMAN Ras-related protein Rab-5A OS=Homo sapiens OX=9606 GN=RAB5A PE=1 SV=2	160.84	3175	Ras-related protein Rab-5A	RAB5A	P20339	-3.83339	-3.6881	-3.70182	-3.65315	-3.76524	-3.69317	-3.77562	-3.77964	-4.12496	-3.80214	-3.76647	-3.99914	-5.26296	-4.18512	-5.20667	-5.25837	0.999924	-0.127289	0.552387	0.00140806	-0.932682	0.000623619	0.000308669	-1.05997	0.000123928
O95104	sp|O95104|SCAF4_HUMAN SR-related and CTD-associated factor 4 OS=Homo sapiens OX=9606 GN=SCAF4 PE=1 SV=3	5.7099	2617	SR-related and CTD-associated factor 4	SCAF4	O95104	-4.147	-4.36399	-4.45432	-4.21689	-3.9581	-3.8848	-4.09115	-4.18683	-4.29663	-4.57466	-4.12226	-3.51943	-3.70253	-3.46061	-3.5747	-4.03672	0.999924	-0.0834564	0.541909	0.00140822	0.595509	0.000623914	0.00297142	0.512053	0.00153804
Q96AG4	sp|Q96AG4|LRC59_HUMAN Leucine-rich repeat-containing protein 59 OS=Homo sapiens OX=9606 GN=LRRC59 PE=1 SV=1	149.3	5408	Leucine-rich repeat-containing protein 59	LRRC59	Q96AG4	-4.04077	-3.97243	-3.89082	-3.86058	-4.10003	-4.06721	-4.33756	-4.21511	-4.46965	-4.30811	-4.40268	-3.61893	-4.34191	-3.4681	-3.83827	-3.57123	0.413201	-0.357979	0.0144502	0.00141597	0.578935	0.000627575	0.139938	0.220956	0.109459
P17987;E7ERF2;E7EQR6;F5H282	sp|P17987|TCPA_HUMAN T-complex protein 1 subunit alpha OS=Homo sapiens OX=9606 GN=TCP1 PE=1 SV=1;tr|E7ERF2|E7ERF2_HUMAN CCT-alpha OS=Homo sapiens OX=9606 GN=TCP1 PE=1 SV=1;tr|E7EQR6|E7EQR6_HUMAN T-complex protein 1 subunit alpha OS=Homo sapiens OX=9606 GN=	323.31	3134	T-complex protein 1 subunit alpha	TCP1	P17987	-3.8985	-3.96122	-3.96639	-3.87623	-3.92763	-3.85329	-3.87104	-3.82278	-4.03953	-3.89036	-3.8357	-4.27239	-4.3702	-4.02149	-4.33887	-4.22775	0.999924	0.0219938	0.786159	0.00141764	-0.354255	0.000628537	0.00157139	-0.332261	0.000752044
P23610	sp|P23610|HAP40_HUMAN 40-kDa huntingtin-associated protein OS=Homo sapiens OX=9606 GN=F8A1 PE=1 SV=2	48.462	3248	40-kDa huntingtin-associated protein	F8A1	P23610	-3.796	-4.01606	-3.83511	-3.96353	-3.8355	-4.13113	-3.8093	-3.8817	-3.82126	-3.89787	-3.79348	-4.30481	-4.62117	-3.965	-4.33065	-4.29822	0.995356	0.0888315	0.407093	0.0014252	-0.463246	0.000632118	0.00466777	-0.374415	0.00251455
Q16647	sp|Q16647|PTGIS_HUMAN Prostacyclin synthase OS=Homo sapiens OX=9606 GN=PTGIS PE=1 SV=1	5.7743	4462	Prostacyclin synthase	PTGIS	Q16647	-4.19165	-3.91113	-3.43266	-3.77952	-3.9268	-3.90831	-4.09812	-3.54353	-3.74385	-3.34936	-4.13956	-4.84699	-4.91066	-4.76293	-4.81786	-3.89776	0.999924	0.0834588	0.676669	0.00142767	-0.872356	0.000633439	0.0020877	-0.788897	0.00103292
P0C870;B5MC20	sp|P0C870|JMJD7_HUMAN Bifunctional peptidase and (3S)-lysyl hydroxylase JMJD7 OS=Homo sapiens OX=9606 GN=JMJD7 PE=1 SV=1;tr|B5MC20|B5MC20_HUMAN Bifunctional peptidase and (3S)-lysyl hydroxylase JMJD7 OS=Homo sapiens OX=9606 GN=JMJD7 PE=1 SV=1	15.296	2959	Bifunctional peptidase and (3S)-lysyl hydroxylase JMJD7	JMJD7	P0C870	-3.69932	-4.2406	-3.82983	-4.02438	-3.88198	-3.7329	-3.4504	-3.66428	-4.29022	-3.56991	-3.50111	-3.89297	-5.07334	-4.37748	-4.87226	-5.50385	0.995356	0.206315	0.395832	0.0014374	-1.04879	0.000637982	0.00490063	-0.842479	0.00265399
Q8NBM8;D6R9J0;E7EVZ5	sp|Q8NBM8|PCYXL_HUMAN Prenylcysteine oxidase-like OS=Homo sapiens OX=9606 GN=PCYOX1L PE=1 SV=2;tr|D6R9J0|D6R9J0_HUMAN Prenylcysteine oxidase-like OS=Homo sapiens OX=9606 GN=PCYOX1L PE=1 SV=1;tr|E7EVZ5|E7EVZ5_HUMAN Prenylcysteine oxidase-like OS=Homo sapien	12.535	5138	Prenylcysteine oxidase-like	PCYOX1L	Q8NBM8	-3.74252	-3.92017	-3.77464	-3.73727	-3.80828	-3.81378	-3.80871	-3.8487	-3.79647	-3.74774	-3.81927	-4.77029	-4.62826	-4.69193	-3.78558	-5.48162	0.999924	-0.00473482	0.980992	0.00144629	-0.867359	0.000642159	0.000920915	-0.872094	0.000414295
Q9Y520;E7EPN9	sp|Q9Y520|PRC2C_HUMAN Protein PRRC2C OS=Homo sapiens OX=9606 GN=PRRC2C PE=1 SV=4;tr|E7EPN9|E7EPN9_HUMAN Protein PRRC2C OS=Homo sapiens OX=9606 GN=PRRC2C PE=1 SV=1	40.86	1358	Protein PRRC2C	PRRC2C	Q9Y520	-4.18297	-4.16629	-4.22683	-4.17075	-4.02586	-4.17083	-4.19349	-4.11779	-4.24906	-4.15907	-4.28925	-3.73244	-3.60086	-3.28554	-3.77413	-4.10436	0.999924	-0.0444788	0.699923	0.00144987	0.502265	0.000644182	0.00199499	0.457786	0.000982936
P86791;P86790	sp|P86791|CCZ1_HUMAN Vacuolar fusion protein CCZ1 homolog OS=Homo sapiens OX=9606 GN=CCZ1 PE=1 SV=1;sp|P86790|CCZ1B_HUMAN Vacuolar fusion protein CCZ1 homolog B OS=Homo sapiens OX=9606 GN=CCZ1B PE=1 SV=1	27.854	4000	Vacuolar fusion protein CCZ1 homolog	CCZ1	P86791	-3.98472	-3.8283	-3.80962	-3.85573	-3.8939	-3.78653	-3.88983	-3.94284	-3.91511	-3.95962	-3.77653	-4.07135	-4.39536	-4.12881	-4.44959	-4.63094	0.999924	-0.0369853	0.71344	0.00144987	-0.438423	0.000644206	0.000485062	-0.475409	0.000204212
O75674;I3L3T4;I3L367;I3L1G1;I3NI44;J3KQU4;I3L4I4;I3L1Q1;I3L4N3;I3L4G0	sp|O75674|TM1L1_HUMAN TOM1-like protein 1 OS=Homo sapiens OX=9606 GN=TOM1L1 PE=1 SV=2;tr|I3L3T4|I3L3T4_HUMAN TOM1-like protein 1 OS=Homo sapiens OX=9606 GN=TOM1L1 PE=1 SV=1;tr|I3L367|I3L367_HUMAN TOM1-like protein 1 (Fragment) OS=Homo sapiens OX=9606 GN=TO	5.9841	1991	TOM1-like protein 1	TOM1L1	O75674	-4.12288	-3.53748	-3.60839	-3.35346	-4.04286	-3.92569	-3.63588	-3.84894	-4.26681	-3.76541	-3.38437	-3.83983	-5.08278	-5.13306	-5.74658	-4.9381	0.999924	-0.0151546	0.954857	0.00145073	-1.16779	0.00064482	0.000870337	-1.18294	0.000388642
Q99624	sp|Q99624|S38A3_HUMAN Sodium-coupled neutral amino acid transporter 3 OS=Homo sapiens OX=9606 GN=SLC38A3 PE=1 SV=1	4.9608	5629	Sodium-coupled neutral amino acid transporter 3	SLC38A3	Q99624	-3.50619	-3.64685	-3.74355	-3.24675	-3.12394	-3.79071	-4.01641	-4.18947	-3.7695	-4.16277	-4.20796	-4.74008	-4.14916	-5.32726	-5.3126	-5.54219	0.456402	-0.559554	0.0187603	0.00146785	-0.945039	0.000652662	1.11483e-05	-1.50459	3.08064e-06
Q92609;C9J3F6	sp|Q92609|TBCD5_HUMAN TBC1 domain family member 5 OS=Homo sapiens OX=9606 GN=TBC1D5 PE=1 SV=1;tr|C9J3F6|C9J3F6_HUMAN TBC1 domain family member 5 OS=Homo sapiens OX=9606 GN=TBC1D5 PE=1 SV=1	104.46	5332	TBC1 domain family member 5	TBC1D5	Q92609	-4.09346	-4.08824	-4.15727	-4.13811	-4.11106	-4.06448	-4.15244	-4.32072	-4.21039	-4.12787	-4.25089	-3.73898	-3.78077	-3.41179	-3.56024	-4.16492	0.981826	-0.103693	0.355363	0.0014893	0.481125	0.000662435	0.00588188	0.377432	0.00326098
P62714	sp|P62714|PP2AB_HUMAN Serine/threonine-protein phosphatase 2A catalytic subunit beta isoform OS=Homo sapiens OX=9606 GN=PPP2CB PE=1 SV=1	13.991	3901	Serine/threonine-protein phosphatase 2A catalytic subunit beta isoform	PPP2CB	P62714	-3.85429	-3.9754	-3.92777	-3.73819	-3.84827	-3.72016	-3.73494	-3.83623	-3.94244	-3.87679	-3.75989	-3.91552	-4.72947	-4.16403	-4.81225	-4.88111	0.999924	0.0139561	0.927886	0.00149063	-0.670417	0.000663475	0.00117589	-0.656461	0.000544109
Q9BTM9	sp|Q9BTM9|URM1_HUMAN Ubiquitin-related modifier 1 OS=Homo sapiens OX=9606 GN=URM1 PE=1 SV=1	2.3019	5711	Ubiquitin-related modifier 1	URM1	Q9BTM9	-3.99894	-3.77515	-3.94184	-3.83629	-4.26417	-3.68265	-3.78048	-3.87467	-3.81277	-3.80812	-4.00679	-4.33014	-4.15902	-4.35255	-4.42005	-4.25556	0.999924	0.0599387	0.561925	0.00149063	-0.446896	0.000663502	0.00297142	-0.386957	0.0015385
Q96JI7;C4B7M2;H0YN34	sp|Q96JI7|SPTCS_HUMAN Spatacsin OS=Homo sapiens OX=9606 GN=SPG11 PE=1 SV=3;tr|C4B7M2|C4B7M2_HUMAN Spatacsin OS=Homo sapiens OX=9606 GN=SPG11 PE=1 SV=1;tr|H0YN34|H0YN34_HUMAN Spatacsin OS=Homo sapiens OX=9606 GN=SPG11 PE=1 SV=1	7.0249	1135	Spatacsin	SPG11	Q96JI7	-4.49285	-5.20515	-4.71663	-5.00289	-4.90092	-4.85637	-4.50908	-4.75664	-4.11982	-4.64757	-4.74759	-4.13649	-2.187	-3.83843	-2.73738	-3.65497	0.961511	0.306328	0.293621	0.00149212	1.24529	0.000664401	0.000140569	1.55161	5.15984e-05
Q7Z2W9;F5H7V8;H3BUY0	sp|Q7Z2W9|RM21_HUMAN 39S ribosomal protein L21, mitochondrial OS=Homo sapiens OX=9606 GN=MRPL21 PE=1 SV=2;tr|F5H7V8|F5H7V8_HUMAN 39S ribosomal protein L21, mitochondrial OS=Homo sapiens OX=9606 GN=MRPL21 PE=1 SV=1;tr|H3BUY0|H3BUY0_HUMAN 39S ribosomal prote	21.299	4873	39S ribosomal protein L21, mitochondrial	MRPL21	Q7Z2W9	-3.83897	-3.62187	-3.4233	-3.48865	-3.64307	-3.89607	-3.94027	-3.82851	-4.54937	-3.83215	-3.81067	-4.23354	-4.8647	-4.69941	-4.86442	-4.66697	0.601595	-0.340205	0.0407041	0.00149551	-0.673613	0.000666146	2.09981e-05	-1.01382	6.20883e-06
P19338	sp|P19338|NUCL_HUMAN Nucleolin OS=Homo sapiens OX=9606 GN=NCL PE=1 SV=3	311.25	3152	Nucleolin	NCL	P19338	-4.10619	-4.04503	-4.10568	-4.34624	-3.99797	-3.92392	-4.13782	-4.22493	-4.43892	-4.16836	-4.23655	-3.63837	-4.15084	-3.52458	-3.77286	-3.5747	0.921156	-0.153811	0.201233	0.00149766	0.509044	0.000667341	0.012093	0.355234	0.00729068
P99999;C9JFR7	sp|P99999|CYC_HUMAN Cytochrome c OS=Homo sapiens OX=9606 GN=CYCS PE=1 SV=2;tr|C9JFR7|C9JFR7_HUMAN Cytochrome c (Fragment) OS=Homo sapiens OX=9606 GN=CYCS PE=1 SV=1	103.73	1195	Cytochrome c	CYCS	P99999	-3.56157	-3.81819	-3.60843	-3.62549	-3.6112	-3.94289	-3.77019	-3.73094	-3.78808	-3.82193	-3.65137	-6.00574	-6.56344	-5.60473	-5.18262	-3.48957	0.999924	-0.057875	0.876478	0.0015019	-1.61672	0.000669468	0.000746155	-1.67459	0.000329047
Q8NHP6;R4GMN1	sp|Q8NHP6|MSPD2_HUMAN Motile sperm domain-containing protein 2 OS=Homo sapiens OX=9606 GN=MOSPD2 PE=1 SV=1;tr|R4GMN1|R4GMN1_HUMAN Motile sperm domain-containing protein 2 OS=Homo sapiens OX=9606 GN=MOSPD2 PE=1 SV=1	27.456	5184	Motile sperm domain-containing protein 2	MOSPD2	Q8NHP6	-4.38754	-3.87276	-4.67719	-4.6403	-4.64375	-3.78659	-4.38663	-4.72315	-4.89257	-4.65741	-4.76045	-3.76801	-3.0579	-3.25193	-2.681	-4.57127	0.943727	-0.349358	0.224106	0.00150366	1.21802	0.000670494	0.0107129	0.868663	0.00635566
P15586;H7C3P4;F6S8M0;F5H4C6	sp|P15586|GNS_HUMAN N-acetylglucosamine-6-sulfatase OS=Homo sapiens OX=9606 GN=GNS PE=1 SV=3;tr|H7C3P4|H7C3P4_HUMAN N-acetylglucosamine-6-sulfatase OS=Homo sapiens OX=9606 GN=GNS PE=1 SV=1;tr|F6S8M0|F6S8M0_HUMAN N-acetylglucosamine-6-sulfatase OS=Homo sapi	49.339	1608	N-acetylglucosamine-6-sulfatase	GNS	P15586	-4.89877	-4.72762	-4.79358	-4.87961	-4.9579	-5.0571	-4.77202	-5.03206	-4.70362	-4.76613	-5.02629	-4.01955	-4.10821	-3.48371	-3.7735	-1.55063	0.999924	0.0257385	0.939552	0.00151211	1.4729	0.0006745	0.000875127	1.49864	0.000391197
P62269	sp|P62269|RS18_HUMAN 40S ribosomal protein S18 OS=Homo sapiens OX=9606 GN=RPS18 PE=1 SV=3	30.782	3885	40S ribosomal protein S18	RPS18	P62269	-4.07948	-4.10553	-4.31955	-3.90601	-4.98043	-4.59703	-4.14889	-4.05593	-4.48426	-4.21832	-4.46697	-3.47984	-3.78693	-3.41523	-3.39129	-3.6129	0.999924	0.0564663	0.740276	0.00151721	0.737634	0.00067711	0.000541827	0.794101	0.00023129
Q9Y250	sp|Q9Y250|LZTS1_HUMAN Leucine zipper putative tumor suppressor 1 OS=Homo sapiens OX=9606 GN=LZTS1 PE=1 SV=3	19.13	6481	Leucine zipper putative tumor suppressor 1	LZTS1	Q9Y250	-3.57913	-3.61714	-3.33892	-3.63371	-3.613	-3.79567	-3.80432	-4.18613	-3.98949	-3.77581	-4.00618	-5.17216	-3.82728	-5.25479	-4.93274	-5.653	0.83767	-0.356125	0.142146	0.00151721	-1.01561	0.000677259	6.47151e-05	-1.37173	2.19686e-05
Q8WU79;A0A087WV97	sp|Q8WU79|SMAP2_HUMAN Stromal membrane-associated protein 2 OS=Homo sapiens OX=9606 GN=SMAP2 PE=1 SV=1;tr|A0A087WV97|A0A087WV97_HUMAN Stromal membrane-associated protein 2 OS=Homo sapiens OX=9606 GN=SMAP2 PE=1 SV=1	66.679	5260	Stromal membrane-associated protein 2	SMAP2	Q8WU79	-3.83522	-3.78308	-3.79474	-3.97705	-3.77722	-3.86889	-3.77991	-3.65722	-4.02779	-3.83664	-3.67047	-4.10227	-4.31514	-4.23098	-4.98793	-5.30864	0.999924	0.0449605	0.806403	0.00152479	-0.794585	0.000680882	0.00161231	-0.749624	0.000773675
Q9UKG1	sp|Q9UKG1|DP13A_HUMAN DCC-interacting protein 13-alpha OS=Homo sapiens OX=9606 GN=APPL1 PE=1 SV=1	280.37	6384	DCC-interacting protein 13-alpha	APPL1	Q9UKG1	-3.84171	-3.84779	-3.82857	-3.86985	-3.86034	-3.78636	-3.87897	-3.95278	-4.02018	-3.82985	-3.80497	-3.94828	-4.61004	-4.26519	-4.62129	-4.43387	0.999924	-0.0582491	0.59938	0.00152953	-0.478383	0.000683243	0.000380874	-0.536632	0.000156542
Q6I9Y2;A0A5S6STF9	sp|Q6I9Y2|THOC7_HUMAN THO complex subunit 7 homolog OS=Homo sapiens OX=9606 GN=THOC7 PE=1 SV=3;tr|A0A5S6STF9|A0A5S6STF9_HUMAN THO complex subunit 7 homolog OS=Homo sapiens OX=9606 GN=THOC7 PE=1 SV=1	3.3674	4728	THO complex subunit 7 homolog	THOC7	Q6I9Y2	-4.09267	-4.25204	-4.16788	-4.1161	-3.99575	-4.11484	-4.07707	-4.18871	-4.15256	-4.25505	-4.2523	-3.62355	-3.79737	-3.55004	-3.56389	-4.13162	0.999924	-0.0619286	0.554871	0.00153101	0.451848	0.000684146	0.00312599	0.38992	0.00162548
Q13242;S4R3G0;H0YIB4	sp|Q13242|SRSF9_HUMAN Serine/arginine-rich splicing factor 9 OS=Homo sapiens OX=9606 GN=SRSF9 PE=1 SV=1;tr|S4R3G0|S4R3G0_HUMAN Serine/arginine-rich-splicing factor 9 OS=Homo sapiens OX=9606 GN=SRSF9 PE=1 SV=1;tr|H0YIB4|H0YIB4_HUMAN Serine/arginine-rich-spl	19.286	4189	Serine/arginine-rich splicing factor 9	SRSF9	Q13242	-4.27351	-4.43826	-4.28147	-4.73066	-4.38793	-4.47887	-4.40566	-4.41384	-3.88292	-4.44825	-4.54295	-3.39073	-4.05902	-2.88298	-3.12686	-3.95433	0.999924	0.09306	0.638825	0.00153197	0.85594	0.00068482	0.000423817	0.949	0.000176075
P49959;F8W7U8	sp|P49959|MRE11_HUMAN Double-strand break repair protein MRE11 OS=Homo sapiens OX=9606 GN=MRE11 PE=1 SV=3;tr|F8W7U8|F8W7U8_HUMAN Double-strand break repair protein OS=Homo sapiens OX=9606 GN=MRE11 PE=1 SV=1	78.185	1666	Double-strand break repair protein MRE11	MRE11	P49959	-4.23462	-4.17558	-4.17272	-4.1987	-4.29985	-4.24969	-4.22757	-4.26406	-4.24442	-4.23014	-4.47822	-3.31498	-4.3445	-3.21365	-3.63662	-3.57247	0.999924	-0.0670228	0.666895	0.00153465	0.672438	0.000686259	0.00231119	0.605415	0.00115633
Q86SZ2;G3V2H7	sp|Q86SZ2|TPC6B_HUMAN Trafficking protein particle complex subunit 6B OS=Homo sapiens OX=9606 GN=TRAPPC6B PE=1 SV=1;tr|G3V2H7|G3V2H7_HUMAN Trafficking protein particle complex subunit 6B (Fragment) OS=Homo sapiens OX=9606 GN=TRAPPC6B PE=1 SV=1	13.141	4917	Trafficking protein particle complex subunit 6B	TRAPPC6B	Q86SZ2	-3.9469	-3.61567	-3.71578	-3.85032	-4.24489	-3.82032	-3.81381	-3.9544	-3.82981	-3.75354	-4.03626	-4.22797	-4.38068	-4.29141	-4.32915	-4.5949	0.999924	-0.0119145	0.915679	0.00153522	-0.487259	0.000687076	0.000842162	-0.499173	0.000374591
O43639;E7EPF5	sp|O43639|NCK2_HUMAN Cytoplasmic protein NCK2 OS=Homo sapiens OX=9606 GN=NCK2 PE=1 SV=2;tr|E7EPF5|E7EPF5_HUMAN Cytoplasmic protein NCK2 (Fragment) OS=Homo sapiens OX=9606 GN=NCK2 PE=1 SV=1	71.977	2384	Cytoplasmic protein NCK2	NCK2	O43639	-3.68808	-3.717	-3.55182	-3.56513	-3.65353	-3.78845	-3.81765	-4.19341	-3.88365	-3.93024	-4.16246	-4.62359	-4.93232	-4.62536	-4.86421	-4.01528	0.529827	-0.336815	0.0285484	0.00153522	-0.614668	0.000687174	1.62192e-05	-0.951483	4.63883e-06
A0A494C1K3;P78347	tr|A0A494C1K3|A0A494C1K3_HUMAN General transcription factor II-I OS=Homo sapiens OX=9606 GN=GTF2I PE=1 SV=1;sp|P78347|GTF2I_HUMAN General transcription factor II-I OS=Homo sapiens OX=9606 GN=GTF2I PE=1 SV=2	67.006	757	General transcription factor II-I	GTF2I	A0A494C1K3	-4.15723	-4.10896	-4.23284	-4.17495	-4.20493	-4.11895	-4.18575	-4.09151	-4.24288	-4.22515	-4.21957	-3.5184	-4.22741	-3.50635	-3.59062	-3.63586	0.999924	-0.0266641	0.816519	0.00153522	0.497246	0.000687243	0.001587	0.470582	0.00076002
Q9NY65;C9J2C0	sp|Q9NY65|TBA8_HUMAN Tubulin alpha-8 chain OS=Homo sapiens OX=9606 GN=TUBA8 PE=1 SV=1;tr|C9J2C0|C9J2C0_HUMAN Tubulin alpha chain (Fragment) OS=Homo sapiens OX=9606 GN=TUBA8 PE=1 SV=1	151.56	1146	Tubulin alpha-8 chain	TUBA8	Q9NY65	-3.63053	-4.34923	-4.26575	-4.602	-3.41416	-3.57465	-3.56329	-3.50293	-3.90883	-3.66747	-3.3262	-5.17919	-4.69227	-5.70041	-5.70446	-3.7024	0.947038	0.378976	0.252278	0.00154402	-1.402	0.000691428	0.00954345	-1.02303	0.00559073
P11182;Q5VVL7	sp|P11182|ODB2_HUMAN Lipoamide acyltransferase component of branched-chain alpha-keto acid dehydrogenase complex, mitochondrial OS=Homo sapiens OX=9606 GN=DBT PE=1 SV=3;tr|Q5VVL7|Q5VVL7_HUMAN Dihydrolipoamide acetyltransferase component of pyruvate dehydro	301.26	2993	Lipoamide acyltransferase component of branched-chain alpha-keto acid dehydrogenase complex, mitochondrial	DBT	P11182	-3.75746	-3.94376	-3.72129	-3.64421	-3.8791	-3.97827	-3.77596	-3.75461	-3.9059	-3.89601	-3.68791	-4.85525	-5.14375	-4.75103	-4.754	-3.6755	0.999924	0.0166067	0.931247	0.00156077	-0.831829	0.000699301	0.00122229	-0.815223	0.000569652
Q9H299;Q5T123	sp|Q9H299|SH3L3_HUMAN SH3 domain-binding glutamic acid-rich-like protein 3 OS=Homo sapiens OX=9606 GN=SH3BGRL3 PE=1 SV=1;tr|Q5T123|Q5T123_HUMAN SH3 domain-binding glutamic acid-rich-like protein 3 OS=Homo sapiens OX=9606 GN=SH3BGRL3 PE=1 SV=1	22.811	4620	SH3 domain-binding glutamic acid-rich-like protein 3	SH3BGRL3	Q9H299	-3.87806	-3.77047	-4.78669	-3.91852	-3.94248	-3.72466	-3.71023	-3.57504	-3.70692	-3.75802	-3.61217	-3.90917	-4.54687	-4.39184	-4.89694	-4.94156	0.801291	0.331002	0.1126	0.00156077	-0.864799	0.000699427	0.0242894	-0.533798	0.0156355
O15260;Q5T8U5;B7Z1G8	sp|O15260|SURF4_HUMAN Surfeit locus protein 4 OS=Homo sapiens OX=9606 GN=SURF4 PE=1 SV=3;tr|Q5T8U5|Q5T8U5_HUMAN Surfeit locus protein 4 OS=Homo sapiens OX=9606 GN=SURF4 PE=1 SV=1;tr|B7Z1G8|B7Z1G8_HUMAN Surfeit locus protein 4 OS=Homo sapiens OX=9606 GN=SUR	38.995	2324	Surfeit locus protein 4	SURF4	O15260	-4.21051	-4.21759	-4.19362	-4.37053	-4.21721	-4.25967	-4.2975	-4.35059	-4.33055	-4.21445	-4.27446	-3.85636	-4.00125	-3.1344	-3.07077	-3.97088	0.999924	-0.0486568	0.760091	0.001577	0.686779	0.00070695	0.00187731	0.638122	0.000914237
P26992;Q5T8H6	sp|P26992|CNTFR_HUMAN Ciliary neurotrophic factor receptor subunit alpha OS=Homo sapiens OX=9606 GN=CNTFR PE=1 SV=2;tr|Q5T8H6|Q5T8H6_HUMAN Ciliary neurotrophic factor receptor subunit alpha (Fragment) OS=Homo sapiens OX=9606 GN=CNTFR PE=1 SV=1	9.7648	3297	Ciliary neurotrophic factor receptor subunit alpha	CNTFR	P26992	-3.64852	-3.77752	-3.75222	-3.65957	-3.80094	-3.64569	-3.78805	-3.70234	-3.94365	-3.89179	-3.78667	-3.80444	-4.74684	-5.59243	-4.66829	-5.68435	0.999924	-0.108423	0.665398	0.00160378	-1.07677	0.000719206	0.000475159	-1.18519	0.000199666
Q6T4P5	sp|Q6T4P5|PLPR3_HUMAN Phospholipid phosphatase-related protein type 3 OS=Homo sapiens OX=9606 GN=PLPPR3 PE=2 SV=1	5.6954	4791	Phospholipid phosphatase-related protein type 3	PLPPR3	Q6T4P5	-3.83364	-3.86273	-3.91121	-3.4996	-4.05526	-3.99426	-3.69959	-3.48232	-3.90456	-3.97809	-3.67159	-5.06599	-3.76129	-5.02262	-4.39029	-5.25768	0.999924	0.11222	0.613364	0.00161032	-0.952343	0.000722398	0.00279041	-0.840123	0.00143283
Q8N370	sp|Q8N370|LAT4_HUMAN Large neutral amino acids transporter small subunit 4 OS=Homo sapiens OX=9606 GN=SLC43A2 PE=1 SV=1	3.9891	5068	Large neutral amino acids transporter small subunit 4	SLC43A2	Q8N370	-3.72261	-3.82317	-3.99074	-3.97241	-3.80865	-3.87013	-3.96814	-3.87653	-3.98036	-3.88552	-3.84968	-4.21675	-4.15171	-4.24844	-4.29779	-4.59499	0.999924	-0.0474289	0.602345	0.00162177	-0.38989	0.00072779	0.000406883	-0.437319	0.00016833
Q15436;F5H365	sp|Q15436|SC23A_HUMAN Protein transport protein Sec23A OS=Homo sapiens OX=9606 GN=SEC23A PE=1 SV=2;tr|F5H365|F5H365_HUMAN Protein transport protein SEC23 OS=Homo sapiens OX=9606 GN=SEC23A PE=1 SV=1	323.31	1587	Protein transport protein Sec23A	SEC23A	Q15436	-4.15178	-4.11472	-4.10429	-4.16195	-4.05439	-4.23253	-4.13356	-4.17848	-4.23465	-4.15041	-4.16804	-3.98087	-3.65847	-3.60924	-3.40629	-3.99817	0.999924	-0.0364181	0.724044	0.00163564	0.44242	0.000734274	0.0021217	0.406002	0.00105277
Q13724;A0A3B3IRK6;A0A3B3IRW2;A0A3B3IS52	sp|Q13724|MOGS_HUMAN Mannosyl-oligosaccharide glucosidase OS=Homo sapiens OX=9606 GN=MOGS PE=1 SV=5;tr|A0A3B3IRK6|A0A3B3IRK6_HUMAN Mannosyl-oligosaccharide glucosidase (Fragment) OS=Homo sapiens OX=9606 GN=MOGS PE=1 SV=1;tr|A0A3B3IRW2|A0A3B3IRW2_HUMAN Mann	165.52	4247	Mannosyl-oligosaccharide glucosidase	MOGS	Q13724	-4.15859	-4.10825	-4.04972	-3.94887	-4.06522	-3.97449	-4.14317	-4.07484	-4.35845	-4.06909	-4.27629	-3.96716	-3.90058	-3.67121	-3.81894	-3.61863	0.861485	-0.133511	0.154298	0.00165156	0.389064	0.000741682	0.0181991	0.255554	0.0113976
O43414;H0Y4B0;F6QUN3;A0A3B3ISV9	sp|O43414|ERI3_HUMAN ERI1 exoribonuclease 3 OS=Homo sapiens OX=9606 GN=ERI3 PE=1 SV=2;tr|H0Y4B0|H0Y4B0_HUMAN ERI1 exoribonuclease 3 (Fragment) OS=Homo sapiens OX=9606 GN=ERI3 PE=1 SV=2;tr|F6QUN3|F6QUN3_HUMAN ERI1 exoribonuclease 3 (Fragment) OS=Homo sapien	13.426	1765	ERI1 exoribonuclease 3	ERI3	O43414	-3.8585	-3.7506	-3.8485	-3.60683	-3.96583	-3.78531	-3.87157	-3.80152	-4.12775	-3.82705	-3.54572	-3.99458	-4.83712	-4.4838	-4.41284	-5.26276	0.999924	-0.0321274	0.856739	0.00165239	-0.763496	0.000742319	0.000784666	-0.795624	0.000347399
O75155	sp|O75155|CAND2_HUMAN Cullin-associated NEDD8-dissociated protein 2 OS=Homo sapiens OX=9606 GN=CAND2 PE=1 SV=3	66.712	2495	Cullin-associated NEDD8-dissociated protein 2	CAND2	O75155	-3.88028	-3.84116	-3.98537	-3.79472	-3.7379	-3.73552	-3.8911	-3.71986	-4.086	-3.77527	-3.70249	-4.35878	-4.7781	-4.77635	-4.9182	-3.82986	0.999924	-0.00578599	0.971591	0.00165322	-0.697313	0.000742954	0.00103275	-0.703099	0.000470138
O60503	sp|O60503|ADCY9_HUMAN Adenylate cyclase type 9 OS=Homo sapiens OX=9606 GN=ADCY9 PE=1 SV=4	3.4329	2445	Adenylate cyclase type 9	ADCY9	O60503	-3.52662	-3.79024	-3.71077	-4.05983	-4.37738	-3.77725	-3.64639	-3.78678	-3.85735	-3.63985	-3.64458	-5.16643	-3.92724	-4.91116	-4.21988	-5.53337	0.999924	0.158691	0.514213	0.00165656	-1.03663	0.000744718	0.00384055	-0.877936	0.00203237
P35442;A0A3B3ITK0	sp|P35442|TSP2_HUMAN Thrombospondin-2 OS=Homo sapiens OX=9606 GN=THBS2 PE=1 SV=2;tr|A0A3B3ITK0|A0A3B3ITK0_HUMAN Thrombospondin-2 OS=Homo sapiens OX=9606 GN=THBS2 PE=1 SV=1	288.94	703	Thrombospondin-2	THBS2	P35442	-5.10835	-4.78662	-5.1159	-5.70398	-4.97516	-4.67657	-5.01706	-5.12106	-4.89306	-5.20159	-5.32418	-3.93146	-3.62112	-2.74137	-1.56078	-4.83109	0.999924	-0.0502898	0.903256	0.00166106	1.77422	0.000747001	0.00138952	1.72394	0.000657057
Q9Y3C0;F5GZ97;F5GWI9;F5GXZ7;H0YGN0	sp|Q9Y3C0|WASC3_HUMAN WASH complex subunit 3 OS=Homo sapiens OX=9606 GN=WASHC3 PE=1 SV=1;tr|F5GZ97|F5GZ97_HUMAN Coiled-coil domain-containing protein 53 OS=Homo sapiens OX=9606 GN=WASHC3 PE=1 SV=1;tr|F5GWI9|F5GWI9_HUMAN Coiled-coil domain-containing protei	12.237	1568	WASH complex subunit 3	WASHC3	Q9Y3C0	-4.11078	-4.09935	-4.09292	-4.28342	-4.11073	-4.04913	-4.18908	-4.21325	-4.19735	-4.1384	-4.17373	-3.80687	-3.65026	-3.56715	-3.50548	-4.14361	0.999924	-0.057975	0.580646	0.00166645	0.447687	0.000749917	0.00316372	0.389712	0.00164961
O60216	sp|O60216|RAD21_HUMAN Double-strand-break repair protein rad21 homolog OS=Homo sapiens OX=9606 GN=RAD21 PE=1 SV=2	5.2137	2419	Double-strand-break repair protein rad21 homolog	RAD21	O60216	-4.16544	-4.27832	-4.37969	-4.00929	-4.37189	-4.21392	-4.15475	-4.31078	-3.96141	-4.35757	-4.51388	-3.80876	-3.64649	-3.55459	-3.07232	-4.0132	0.999924	-0.0232527	0.876379	0.00166645	0.640606	0.000749956	0.00149019	0.617353	0.000708694
Q8N568;G5E9L9;A0A0U1RR70	sp|Q8N568|DCLK2_HUMAN Serine/threonine-protein kinase DCLK2 OS=Homo sapiens OX=9606 GN=DCLK2 PE=1 SV=4;tr|G5E9L9|G5E9L9_HUMAN Doublecortin and CaM kinase-like 2, isoform CRA_c OS=Homo sapiens OX=9606 GN=DCLK2 PE=1 SV=1;tr|A0A0U1RR70|A0A0U1RR70_HUMAN Serine	323.31	5088	Serine/threonine-protein kinase DCLK2	DCLK2	Q8N568	-3.98709	-3.91219	-3.94317	-4.11702	-3.97202	-4.12267	-3.64186	-3.67132	-3.95049	-3.7388	-3.62203	-3.85273	-4.7095	-4.41881	-4.87642	-4.08067	0.740599	0.284128	0.0807093	0.00167079	-0.662727	0.000752189	0.0365449	-0.3786	0.0245159
P29536	sp|P29536|LMOD1_HUMAN Leiomodin-1 OS=Homo sapiens OX=9606 GN=LMOD1 PE=1 SV=3	79.638	3333	Leiomodin-1	LMOD1	P29536	-5.03734	-5.00756	-4.72956	-5.06571	-5.00944	-5.40364	-5.01358	-4.94071	-4.66972	-4.47134	-5.07042	-3.86913	-3.54277	-4.29248	-3.41853	-1.55726	0.999924	0.209056	0.551851	0.00167079	1.49712	0.00075244	0.000365403	1.70617	0.000149441
P63092;Q5JWF2;A0A0A0MR13;A0A590UJ58;B0AZR9;A0A590UJF0;A0A590UJB0;A0A590UJY2;A0A590UKB4;A0A590UJI6	sp|P63092|GNAS2_HUMAN Guanine nucleotide-binding protein G(s) subunit alpha isoforms short OS=Homo sapiens OX=9606 GN=GNAS PE=1 SV=1;sp|Q5JWF2|GNAS1_HUMAN Guanine nucleotide-binding protein G(s) subunit alpha isoforms XLas OS=Homo sapiens OX=9606 GN=GNAS P	187.43	3931	Guanine nucleotide-binding protein G(s) subunit alpha isoforms short	GNAS	P63092	-3.8043	-3.89549	-3.99891	-3.87208	-3.78496	-3.63742	-3.86891	-3.81644	-3.93948	-3.84609	-3.91038	-3.94412	-4.35053	-4.40795	-4.59353	-4.86477	0.999924	-0.0440679	0.734701	0.00167931	-0.55592	0.00075654	0.000590797	-0.599988	0.0002551
O75582	sp|O75582|KS6A5_HUMAN Ribosomal protein S6 kinase alpha-5 OS=Homo sapiens OX=9606 GN=RPS6KA5 PE=1 SV=1	12.534	2535	Ribosomal protein S6 kinase alpha-5	RPS6KA5	O75582	-4.00583	-3.98965	-4.18405	-4.1393	-3.94388	-3.52801	-3.5015	-3.73381	-4.01634	-3.93387	-3.46306	-4.00026	-4.49666	-4.94079	-4.20084	-4.78468	0.914985	0.235408	0.194061	0.00168125	-0.754932	0.000757684	0.0142775	-0.519525	0.00872868
Q8N9I9	sp|Q8N9I9|DTX3_HUMAN Probable E3 ubiquitin-protein ligase DTX3 OS=Homo sapiens OX=9606 GN=DTX3 PE=1 SV=2	18.984	5127	Probable E3 ubiquitin-protein ligase DTX3	DTX3	Q8N9I9	-3.91973	-3.93512	-3.85082	-3.85623	-3.76166	-4.06746	-3.79745	-3.79103	-3.78688	-3.79753	-3.73383	-4.19185	-4.19013	-4.40027	-4.29643	-5.30018	0.999924	0.117157	0.47403	0.00169033	-0.694426	0.000762041	0.00446325	-0.577269	0.00239163
Q96S44	sp|Q96S44|PRPK_HUMAN EKC/KEOPS complex subunit TP53RK OS=Homo sapiens OX=9606 GN=TP53RK PE=1 SV=2	27.674	5588	EKC/KEOPS complex subunit TP53RK	TP53RK	Q96S44	-4.26169	-4.43794	-4.3203	-4.51064	-4.16767	-4.37681	-4.47873	-4.31611	-4.3728	-4.33579	-4.45573	-3.14655	-4.4995	-2.92715	-3.3766	-3.63084	0.999924	-0.0459886	0.822337	0.00169062	0.875702	0.000762442	0.00172648	0.829714	0.000833935
Q9H1Y0;A0A1B0GV54;A0A1B0GUS1;A0A2R8Y718	sp|Q9H1Y0|ATG5_HUMAN Autophagy protein 5 OS=Homo sapiens OX=9606 GN=ATG5 PE=1 SV=2;tr|A0A1B0GV54|A0A1B0GV54_HUMAN Autophagy protein 5 OS=Homo sapiens OX=9606 GN=ATG5 PE=1 SV=1;tr|A0A1B0GUS1|A0A1B0GUS1_HUMAN Autophagy protein 5 OS=Homo sapiens OX=9606 GN=AT	50.78	5867	Autophagy protein 5	ATG5	Q9H1Y0	-3.79439	-3.81406	-3.89219	-4.00646	-3.84165	-3.79032	-3.79306	-3.97593	-4.02558	-3.91604	-3.85143	-4.17805	-4.60199	-4.13542	-4.41247	-4.25612	0.999924	-0.0558961	0.556749	0.00170108	-0.404403	0.000767428	0.000376945	-0.460299	0.000154759
Q9NQG5	sp|Q9NQG5|RPR1B_HUMAN Regulation of nuclear pre-mRNA domain-containing protein 1B OS=Homo sapiens OX=9606 GN=RPRD1B PE=1 SV=1	56.673	6042	Regulation of nuclear pre-mRNA domain-containing protein 1B	RPRD1B	Q9NQG5	-4.07944	-4.09847	-4.0927	-4.06389	-4.0638	-4.15938	-4.17144	-4.06623	-4.13355	-4.20317	-4.27573	-3.53667	-3.9755	-3.59302	-3.99663	-3.73756	0.995356	-0.0770771	0.417542	0.00170148	0.402146	0.00076788	0.00540528	0.325068	0.00296678
Q9Y4P1;C9JIK8;F2Z2K8	sp|Q9Y4P1|ATG4B_HUMAN Cysteine protease ATG4B OS=Homo sapiens OX=9606 GN=ATG4B PE=1 SV=2;tr|C9JIK8|C9JIK8_HUMAN Cysteine protease (Fragment) OS=Homo sapiens OX=9606 GN=ATG4B PE=1 SV=1;tr|F2Z2K8|F2Z2K8_HUMAN Autophagy-related protein 4 homolog B OS=Homo sap	189.57	6582	Cysteine protease ATG4B	ATG4B	Q9Y4P1	-3.86773	-3.79848	-3.92311	-3.89467	-3.8822	-3.74025	-3.7749	-3.78978	-4.07566	-3.78333	-3.80806	-4.12487	-5.01405	-4.08995	-4.41353	-4.60016	0.999924	0.00472875	0.973225	0.0017061	-0.602165	0.000770236	0.00121141	-0.597436	0.000564007
O00264	sp|O00264|PGRC1_HUMAN Membrane-associated progesterone receptor component 1 OS=Homo sapiens OX=9606 GN=PGRMC1 PE=1 SV=3	203.98	2185	Membrane-associated progesterone receptor component 1	PGRMC1	O00264	-4.03981	-3.98525	-4.15374	-4.07928	-4.07038	-3.97944	-3.8774	-3.30328	-4.02476	-3.7444	-3.39288	-4.29402	-4.90099	-3.73191	-4.63412	-4.74778	0.65879	0.382773	0.052737	0.00170721	-0.793223	0.000771027	0.0557618	-0.410451	0.0394154
O76062;H0YDY5;E9PQZ7;E9PP79;E9PLL1;E9PRQ1;E9PLS9;E9PLI3	sp|O76062|ERG24_HUMAN Delta(14)-sterol reductase TM7SF2 OS=Homo sapiens OX=9606 GN=TM7SF2 PE=1 SV=3;tr|H0YDY5|H0YDY5_HUMAN Delta(14)-sterol reductase TM7SF2 (Fragment) OS=Homo sapiens OX=9606 GN=TM7SF2 PE=1 SV=1;tr|E9PQZ7|E9PQZ7_HUMAN Delta(14)-sterol redu	1.9794	2578	Delta(14)-sterol reductase TM7SF2	TM7SF2	O76062	-4.33791	-4.21354	-4.26108	-4.51398	-4.45185	-4.48496	-4.46744	-4.59847	-4.6346	-4.50513	-4.72435	-3.51721	-3.63307	-2.95491	-2.5924	-4.67845	0.995356	-0.208778	0.426657	0.00170721	1.11079	0.000771279	0.00526407	0.90201	0.0028792
P18077;C9K025;F8WBS5;F8WB72	sp|P18077|RL35A_HUMAN 60S ribosomal protein L35a OS=Homo sapiens OX=9606 GN=RPL35A PE=1 SV=2;tr|C9K025|C9K025_HUMAN 60S ribosomal protein L35a (Fragment) OS=Homo sapiens OX=9606 GN=RPL35A PE=1 SV=1;tr|F8WBS5|F8WBS5_HUMAN 60S ribosomal protein L35a OS=Homo	26.246	1231	60S ribosomal protein L35a	RPL35A	P18077	-4.15813	-4.22826	-4.291	-4.05573	-4.39853	-4.46357	-4.16855	-4.16686	-4.09331	-4.23744	-4.33805	-3.45057	-4.17586	-3.30226	-3.68009	-3.50362	0.999924	0.0650283	0.632302	0.00171266	0.578364	0.00077401	0.000466386	0.643392	0.00019561
Q3SYG4;A0A5F9ZGY2;A0A5F9ZHP5;A0A5F9ZH74;A0A5F9ZH37;A0A5F9ZHE7;A0A5F9ZH14;A0A5F9ZGX9;H7BZ69	sp|Q3SYG4|PTHB1_HUMAN Protein PTHB1 OS=Homo sapiens OX=9606 GN=BBS9 PE=1 SV=1;tr|A0A5F9ZGY2|A0A5F9ZGY2_HUMAN Protein PTHB1 OS=Homo sapiens OX=9606 GN=BBS9 PE=1 SV=1;tr|A0A5F9ZHP5|A0A5F9ZHP5_HUMAN Protein PTHB1 (Fragment) OS=Homo sapiens OX=9606 GN=BBS9 PE=	6.9631	790	Protein PTHB1	BBS9	Q3SYG4	-4.41016	-4.24809	-4.37748	-4.29689	-4.19104	-4.1999	-4.24822	-4.25952	-4.26354	-4.24893	-4.40744	-3.13342	-3.48141	-3.40913	-3.46497	-4.39927	0.999924	0.00173337	0.991657	0.00171664	0.707887	0.000776084	0.00112695	0.709621	0.000518427
Q6PL24	sp|Q6PL24|TMED8_HUMAN Protein TMED8 OS=Homo sapiens OX=9606 GN=TMED8 PE=1 SV=1	12.472	4784	Protein TMED8	TMED8	Q6PL24	-3.81191	-3.85479	-4.02994	-3.798	-3.77121	-3.93191	-3.96025	-3.81775	-3.74972	-3.87651	-3.77688	-4.33552	-4.52738	-4.83848	-4.67179	-3.83262	0.999924	0.0300694	0.83203	0.00171675	-0.604936	0.000776405	0.00171503	-0.574867	0.000827863
P27448;J3KNR0;H0YIY6	sp|P27448|MARK3_HUMAN MAP/microtubule affinity-regulating kinase 3 OS=Homo sapiens OX=9606 GN=MARK3 PE=1 SV=5;tr|J3KNR0|J3KNR0_HUMAN Non-specific serine/threonine protein kinase OS=Homo sapiens OX=9606 GN=MARK3 PE=1 SV=2;tr|H0YIY6|H0YIY6_HUMAN Non-specific	102.24	2016	MAP/microtubule affinity-regulating kinase 3	MARK3	P27448	-3.81595	-3.55957	-3.69038	-3.50604	-3.67945	-3.92743	-3.83526	-3.99139	-3.95743	-3.95186	-3.88753	-5.07321	-3.84746	-5.05565	-4.61821	-4.81708	0.928845	-0.228223	0.210215	0.00172148	-0.757627	0.000778816	0.000109708	-0.98585	3.94523e-05
Q9BQ24	sp|Q9BQ24|ZFY21_HUMAN Zinc finger FYVE domain-containing protein 21 OS=Homo sapiens OX=9606 GN=ZFYVE21 PE=1 SV=1	18.823	5664	Zinc finger FYVE domain-containing protein 21	ZFYVE21	Q9BQ24	-3.89794	-3.93317	-3.89718	-3.88056	-3.71776	-3.71826	-3.83855	-3.94756	-3.87259	-3.88638	-3.81475	-4.34759	-4.05942	-4.25086	-4.96912	-4.46616	0.999924	-0.0311552	0.808026	0.001725	-0.546665	0.000780684	0.000730605	-0.57782	0.000321378
C9JRL6;A0A0C4DGQ7;K7EKG3	tr|C9JRL6|C9JRL6_HUMAN Echinoderm microtubule-associated protein-like 2 OS=Homo sapiens OX=9606 GN=EML2 PE=1 SV=2;tr|A0A0C4DGQ7|A0A0C4DGQ7_HUMAN Echinoderm microtubule-associated protein-like 2 OS=Homo sapiens OX=9606 GN=EML2 PE=1 SV=1;tr|K7EKG3|K7EKG3_HUM	3.2028	1215	Echinoderm microtubule-associated protein-like 2	EML2	C9JRL6	-3.63382	-3.7403	-3.90246	-3.9835	-3.55931	-3.66339	-3.87144	-4.00232	-3.94342	-3.9771	-3.85912	-4.37684	-5.12431	-4.38615	-4.46679	-4.24369	0.917465	-0.18355	0.195817	0.0017283	-0.588876	0.000782451	0.000101916	-0.772426	3.63916e-05
P08134;Q5JR08;E9PQH6;Q5JR07;Q5JR05	sp|P08134|RHOC_HUMAN Rho-related GTP-binding protein RhoC OS=Homo sapiens OX=9606 GN=RHOC PE=1 SV=1;tr|Q5JR08|Q5JR08_HUMAN Rho-related GTP-binding protein RhoC (Fragment) OS=Homo sapiens OX=9606 GN=RHOC PE=1 SV=8;tr|E9PQH6|E9PQH6_HUMAN Rho-related GTP-bind	43.133	2898	Rho-related GTP-binding protein RhoC	RHOC	P08134	-4.82101	-4.77537	-4.90099	-4.84649	-4.69284	-4.8356	-4.50334	-4.20681	-4.34614	-4.39881	-4.23522	-2.63595	-4.27929	-2.64468	-3.54961	-3.63329	0.662204	0.473985	0.0547285	0.00173215	0.989501	0.00078447	3.05496e-05	1.46349	9.49343e-06
Q9Y6D5	sp|Q9Y6D5|BIG2_HUMAN Brefeldin A-inhibited guanine nucleotide-exchange protein 2 OS=Homo sapiens OX=9606 GN=ARFGEF2 PE=1 SV=3	122.6	6634	Brefeldin A-inhibited guanine nucleotide-exchange protein 2	ARFGEF2	Q9Y6D5	-3.74377	-3.81888	-3.81005	-3.94851	-3.69519	-3.81868	-3.88475	-4.02098	-4.0054	-3.89404	-3.74206	-4.873	-4.0816	-4.54182	-4.26016	-4.36633	0.995356	-0.103603	0.397041	0.00174595	-0.515133	0.000790993	0.000239137	-0.618736	9.33181e-05
Q9NW38;A0A087X0C0;H7C1M0;B5MC31	sp|Q9NW38|FANCL_HUMAN E3 ubiquitin-protein ligase FANCL OS=Homo sapiens OX=9606 GN=FANCL PE=1 SV=2;tr|A0A087X0C0|A0A087X0C0_HUMAN E3 ubiquitin-protein ligase FANCL (Fragment) OS=Homo sapiens OX=9606 GN=FANCL PE=1 SV=1;tr|H7C1M0|H7C1M0_HUMAN E3 ubiquitin-pr	1.8896	151	E3 ubiquitin-protein ligase FANCL	FANCL	Q9NW38	-3.81888	-3.32547	-3.68548	-3.48113	-3.40916	-3.26838	-3.71067	-3.76628	-5.37104	-3.5423	-3.58954	-4.39724	-5.47756	-5.54812	-6.74157	-5.59856	0.904922	-0.497884	0.185717	0.00175246	-1.55664	0.000794222	9.74933e-05	-2.05453	3.46732e-05
O43660	sp|O43660|PLRG1_HUMAN Pleiotropic regulator 1 OS=Homo sapiens OX=9606 GN=PLRG1 PE=1 SV=1	1.8837	2385	Pleiotropic regulator 1	PLRG1	O43660	-4.42906	-4.45236	-4.44614	-4.61491	-4.50425	-4.34764	-4.56707	-4.41948	-4.16841	-4.3476	-4.58061	-2.77068	-3.75083	-3.28893	-3.01029	-4.46277	0.999924	0.0490928	0.827804	0.00176023	0.959933	0.000798021	0.000783047	1.00903	0.000346558
P40426;U3KQA2;H0Y5D0;Q5JS98	sp|P40426|PBX3_HUMAN Pre-B-cell leukemia transcription factor 3 OS=Homo sapiens OX=9606 GN=PBX3 PE=1 SV=1;tr|U3KQA2|U3KQA2_HUMAN Pre-B-cell leukemia transcription factor 3 (Fragment) OS=Homo sapiens OX=9606 GN=PBX3 PE=1 SV=1;tr|H0Y5D0|H0Y5D0_HUMAN Pre-B-ce	1.7122	1773	Pre-B-cell leukemia transcription factor 3	PBX3	P40426	-5.43367	-6.35488	-5.4312	-5.15223	-6.3497	-7.56203	-6.04872	-6.08599	-3.83631	-5.94611	-7.19679	-5.14239	-2.15419	-2.85215	-1.77476	-3.48653	0.999924	0.224502	0.727949	0.00176462	2.74078	0.000800292	0.000612615	2.96528	0.000265201
O43264	sp|O43264|ZW10_HUMAN Centromere/kinetochore protein zw10 homolog OS=Homo sapiens OX=9606 GN=ZW10 PE=1 SV=3	57.233	2355	Centromere/kinetochore protein zw10 homolog	ZW10	O43264	-4.21832	-4.07413	-4.22302	-4.20999	-4.24569	-4.10361	-4.18828	-4.18224	-4.12695	-4.16396	-4.10412	-3.78472	-3.86982	-3.42884	-3.4517	-4.00874	0.999924	0.0260118	0.803612	0.00177411	0.444347	0.000804879	0.000743377	0.470359	0.000327704
P13984	sp|P13984|T2FB_HUMAN General transcription factor IIF subunit 2 OS=Homo sapiens OX=9606 GN=GTF2F2 PE=1 SV=2	2.6324	3060	General transcription factor IIF subunit 2	GTF2F2	P13984	-4.41209	-4.09279	-4.2236	-4.27688	-4.33852	-4.09703	-4.19921	-4.28214	-4.51827	-4.35694	-4.27703	-3.29821	-4.03108	-3.51679	-3.00597	-4.13506	0.999924	-0.086565	0.615332	0.00177872	0.729297	0.000807252	0.00308442	0.642732	0.00160093
P63162;J3QLE5;P14678;J3KRY3;S4R3P3	sp|P63162|RSMN_HUMAN Small nuclear ribonucleoprotein-associated protein N OS=Homo sapiens OX=9606 GN=SNRPN PE=1 SV=1;tr|J3QLE5|J3QLE5_HUMAN Small nuclear ribonucleoprotein-associated protein N (Fragment) OS=Homo sapiens OX=9606 GN=SNRPN PE=1 SV=1;sp|P14678	11.041	2059	Small nuclear ribonucleoprotein-associated protein N	SNRPN	P63162	-4.16048	-4.1919	-4.10773	-4.11212	-4.14453	-4.08821	-4.21179	-4.24527	-4.27584	-4.28987	-4.19072	-3.53443	-4.06614	-3.47088	-3.33175	-4.09586	0.995356	-0.108533	0.400984	0.00178103	0.542884	0.000808654	0.00601216	0.434351	0.00334083
P49585;C9JEJ2;C9J050;H7C1T3;C9J2E1	sp|P49585|PCY1A_HUMAN Choline-phosphate cytidylyltransferase A OS=Homo sapiens OX=9606 GN=PCYT1A PE=1 SV=2;tr|C9JEJ2|C9JEJ2_HUMAN Choline-phosphate cytidylyltransferase A OS=Homo sapiens OX=9606 GN=PCYT1A PE=1 SV=1;tr|C9J050|C9J050_HUMAN Choline-phosphate	47.079	1192	Choline-phosphate cytidylyltransferase A	PCYT1A	P49585	-4.17898	-4.22503	-4.26936	-4.31388	-4.33233	-4.22275	-4.20357	-4.02104	-4.23435	-4.11035	-4.21222	-3.59194	-3.79145	-3.83177	-3.90527	-3.14542	0.995356	0.100748	0.400258	0.00178103	0.503137	0.000808866	0.000246532	0.603885	9.65557e-05
Q9Y2Z9;A0A0D9SFJ1	sp|Q9Y2Z9|COQ6_HUMAN Ubiquinone biosynthesis monooxygenase COQ6, mitochondrial OS=Homo sapiens OX=9606 GN=COQ6 PE=1 SV=2;tr|A0A0D9SFJ1|A0A0D9SFJ1_HUMAN Coenzyme Q6 homolog, monooxygenase (Yeast), isoform CRA_a OS=Homo sapiens OX=9606 GN=COQ6 PE=1 SV=1	36.897	6530	Ubiquinone biosynthesis monooxygenase COQ6, mitochondrial	COQ6	Q9Y2Z9	-3.69577	-4.1319	-3.90189	-3.8449	-3.83389	-3.6375	-3.72774	-3.77115	-3.79876	-3.72336	-3.94349	-5.26737	-4.25738	-5.00558	-4.53601	-3.94246	0.999924	0.0480743	0.800864	0.00178618	-0.808859	0.000811534	0.00192631	-0.760785	0.000943903
Q9UPX0;E9PRP3;H0YDP1	sp|Q9UPX0|TUTLB_HUMAN Protein turtle homolog B OS=Homo sapiens OX=9606 GN=IGSF9B PE=2 SV=2;tr|E9PRP3|E9PRP3_HUMAN Protein turtle homolog B (Fragment) OS=Homo sapiens OX=9606 GN=IGSF9B PE=1 SV=1;tr|H0YDP1|H0YDP1_HUMAN Protein turtle homolog B (Fragment) OS=	3.5039	6460	Protein turtle homolog B	IGSF9B	Q9UPX0	-3.33623	-3.89328	-3.63267	-5.04573	-3.18464	-3.38584	-3.48623	-3.72468	-3.76966	-3.98559	-3.77103	-5.16503	-4.08236	-6.58323	-5.18996	-5.80885	0.999924	-0.00103878	0.997825	0.00178618	-1.61845	0.00081177	0.00119056	-1.61949	0.000552035
O75381	sp|O75381|PEX14_HUMAN Peroxisomal membrane protein PEX14 OS=Homo sapiens OX=9606 GN=PEX14 PE=1 SV=1	80.473	2513	Peroxisomal membrane protein PEX14	PEX14	O75381	-3.73472	-3.84052	-3.89752	-3.9871	-3.58085	-3.8302	-3.8032	-4.01529	-3.93377	-3.93034	-3.94827	-4.56678	-4.01519	-4.40831	-4.36226	-4.57359	0.964638	-0.114356	0.29861	0.00178831	-0.459053	0.000813025	0.000171482	-0.573409	6.42787e-05
O75113	sp|O75113|N4BP1_HUMAN NEDD4-binding protein 1 OS=Homo sapiens OX=9606 GN=N4BP1 PE=1 SV=4	5.2395	2489	NEDD4-binding protein 1	N4BP1	O75113	-3.84046	-3.66484	-3.76398	-3.69204	-3.75657	-3.73851	-3.7375	-3.79238	-4.00086	-3.76908	-3.8914	-4.20091	-5.78725	-4.54039	-4.82728	-4.30951	0.999924	-0.0955129	0.651478	0.00179221	-0.894823	0.000815079	0.000513306	-0.990336	0.000217894
Q96G61;Q8NFP7	sp|Q96G61|NUD11_HUMAN Diphosphoinositol polyphosphate phosphohydrolase 3-beta OS=Homo sapiens OX=9606 GN=NUDT11 PE=1 SV=1;sp|Q8NFP7|NUD10_HUMAN Diphosphoinositol polyphosphate phosphohydrolase 3-alpha OS=Homo sapiens OX=9606 GN=NUDT10 PE=1 SV=1	2.4491	5483	Diphosphoinositol polyphosphate phosphohydrolase 3-beta	NUDT11	Q96G61	-4.26987	-4.10035	-3.9197	-4.13871	-4.06543	-3.9199	-3.82676	-3.31008	-3.58044	-3.82776	-3.01886	-5.52573	-3.14406	-5.77122	-5.26679	-6.22059	0.889939	0.556213	0.17124	0.00179734	-1.6729	0.000817699	0.017746	-1.11669	0.01108
O95379;D6RCM8	sp|O95379|TFIP8_HUMAN Tumor necrosis factor alpha-induced protein 8 OS=Homo sapiens OX=9606 GN=TNFAIP8 PE=1 SV=1;tr|D6RCM8|D6RCM8_HUMAN Tumor necrosis factor alpha-induced protein 8 OS=Homo sapiens OX=9606 GN=TNFAIP8 PE=1 SV=1	4.1506	2643	Tumor necrosis factor alpha-induced protein 8	TNFAIP8	O95379	-4.59253	-4.58452	-4.37947	-4.34115	-4.55195	-4.9421	-4.57494	-4.5509	-4.54411	-4.43726	-4.66634	-3.58745	-4.20584	-3.50427	-3.75781	-2.10858	0.999924	0.0105784	0.968081	0.00179831	1.12192	0.000818426	0.00112055	1.1325	0.000514949
Q9NW64	sp|Q9NW64|RBM22_HUMAN Pre-mRNA-splicing factor RBM22 OS=Homo sapiens OX=9606 GN=RBM22 PE=1 SV=1	11.043	6143	Pre-mRNA-splicing factor RBM22	RBM22	Q9NW64	-4.02759	-4.06735	-4.2016	-4.0359	-4.06962	-4.07274	-4.08239	-4.22213	-4.29181	-4.16123	-4.23738	-3.67593	-3.90829	-3.54394	-3.57616	-4.11429	0.947038	-0.119857	0.252759	0.00179852	0.435266	0.000818804	0.0111452	0.31541	0.00665988
E5RJ75;C9J3E7;E5RFE1	tr|E5RJ75|E5RJ75_HUMAN Cytoplasmic dynein 1 intermediate chain 1 (Fragment) OS=Homo sapiens OX=9606 GN=DYNC1I1 PE=1 SV=8;tr|C9J3E7|C9J3E7_HUMAN Cytoplasmic dynein 1 intermediate chain 1 OS=Homo sapiens OX=9606 GN=DYNC1I1 PE=1 SV=1;tr|E5RFE1|E5RFE1_HUMAN Cy	97.393	1155	Cytoplasmic dynein 1 intermediate chain 1 (Fragment)	DYNC1I1	E5RJ75	-3.67582	-3.68642	-3.5655	-4.16559	-3.62883	-3.45812	-3.62509	-3.94854	-3.99204	-3.8441	-3.71666	-5.40134	-3.53235	-5.5896	-5.26594	-5.58329	0.999924	-0.128568	0.663468	0.00180802	-1.24922	0.000823416	0.000534565	-1.37779	0.000227852
P52815	sp|P52815|RM12_HUMAN 39S ribosomal protein L12, mitochondrial OS=Homo sapiens OX=9606 GN=MRPL12 PE=1 SV=2	3.0538	3711	39S ribosomal protein L12, mitochondrial	MRPL12	P52815	-3.53865	-3.8202	-3.56698	-3.64369	-3.54178	-3.70784	-3.96509	-3.96462	-4.2356	-3.82525	-3.97437	-4.36162	-5.26708	-4.4356	-5.08465	-4.30063	0.612323	-0.356462	0.0428684	0.00181082	-0.696931	0.00082498	2.60048e-05	-1.05339	7.89549e-06
E9PSH3;E9PN41;E9PPX8;A8MVV6;J3KQ42;O14817	tr|E9PSH3|E9PSH3_HUMAN Tetraspanin-4 (Fragment) OS=Homo sapiens OX=9606 GN=TSPAN4 PE=1 SV=1;tr|E9PN41|E9PN41_HUMAN Tetraspanin-4 (Fragment) OS=Homo sapiens OX=9606 GN=TSPAN4 PE=1 SV=1;tr|E9PPX8|E9PPX8_HUMAN Tetraspanin (Fragment) OS=Homo sapiens OX=9606 GN	4.6788	949	Tetraspanin-4 (Fragment)	TSPAN4	E9PSH3	-4.80004	-5.51966	-4.86094	-4.63289	-4.95103	-4.22898	-4.46146	-3.98283	-4.38804	-5.12369	-3.79336	-3.22389	-3.20963	-2.80514	-3.77896	-3.41619	0.709821	0.482381	0.0686824	0.00181112	1.06311	0.000825404	3.87843e-05	1.5455	1.23969e-05
Q496J9;B3KT41	sp|Q496J9|SV2C_HUMAN Synaptic vesicle glycoprotein 2C OS=Homo sapiens OX=9606 GN=SV2C PE=1 SV=1;tr|B3KT41|B3KT41_HUMAN Synaptic vesicle glycoprotein 2C OS=Homo sapiens OX=9606 GN=SV2C PE=1 SV=1	6.0994	1006	Synaptic vesicle glycoprotein 2C	SV2C	Q496J9	-3.73392	-4.33536	-3.64639	-3.93527	-3.71818	-3.59041	-3.08608	-3.49808	-3.28875	-4.01506	-4.65946	-5.85433	-4.53676	-5.52036	-4.04568	-5.76773	0.999924	0.117102	0.729961	0.00181131	-1.43549	0.000825778	0.00233619	-1.31839	0.00117106
Q92817;K7EKI0	sp|Q92817|EVPL_HUMAN Envoplakin OS=Homo sapiens OX=9606 GN=EVPL PE=1 SV=3;tr|K7EKI0|K7EKI0_HUMAN Envoplakin OS=Homo sapiens OX=9606 GN=EVPL PE=1 SV=1	2.1668	2093	Envoplakin	EVPL	Q92817	-3.40719	-4.4748	-3.50212	-3.53261	-3.15783	-4.30424	-4.19895	-3.41707	-4.20746	-4.1706	-3.22706	-5.25801	-5.08194	-5.13046	-4.28029	-5.42728	0.999924	-0.114431	0.684749	0.00181546	-1.19137	0.000827957	0.000566594	-1.3058	0.000243391
P61927;D6RG19	sp|P61927|RL37_HUMAN 60S ribosomal protein L37 OS=Homo sapiens OX=9606 GN=RPL37 PE=1 SV=2;tr|D6RG19|D6RG19_HUMAN Ribosomal protein L37 OS=Homo sapiens OX=9606 GN=RPL37 PE=1 SV=1	2.1001	3861	60S ribosomal protein L37	RPL37	P61927	-4.20294	-5.16241	-4.53004	-4.36951	-5.51108	-5.6634	-4.4298	-4.3478	-4.32962	-4.46464	-4.86537	-3.36932	-4.17672	-2.74173	-3.04392	-2.86989	0.886295	0.419116	0.167809	0.00182577	1.24713	0.000832951	9.14502e-05	1.66625	3.22484e-05
Q96A26;F8W7Q4;E9PH05	sp|Q96A26|F162A_HUMAN Protein FAM162A OS=Homo sapiens OX=9606 GN=FAM162A PE=1 SV=2;tr|F8W7Q4|F8W7Q4_HUMAN Protein FAM162A OS=Homo sapiens OX=9606 GN=FAM162A PE=1 SV=1;tr|E9PH05|E9PH05_HUMAN Protein FAM162A OS=Homo sapiens OX=9606 GN=FAM162A PE=1 SV=1	42.526	1664	Protein FAM162A	FAM162A	Q96A26	-3.96975	-3.83445	-3.93656	-3.94174	-3.79587	-3.80087	-3.80637	-3.75137	-4.05816	-3.60242	-3.70678	-4.97523	-4.56267	-4.97168	-4.36928	-3.77792	0.999924	0.0948521	0.592218	0.00182852	-0.746338	0.000834496	0.0033899	-0.651486	0.00178045
Q9H1E5	sp|Q9H1E5|TMX4_HUMAN Thioredoxin-related transmembrane protein 4 OS=Homo sapiens OX=9606 GN=TMX4 PE=1 SV=1	40.849	5861	Thioredoxin-related transmembrane protein 4	TMX4	Q9H1E5	-3.8319	-3.97779	-3.77163	-4.12672	-3.7262	-3.90641	-3.92733	-3.8791	-4.09933	-3.74736	-3.76283	-4.33331	-4.52712	-4.22737	-4.23635	-4.21065	0.999924	0.00691672	0.944908	0.00182911	-0.423768	0.000835054	0.00139672	-0.416851	0.000660915
P21589;Q96B60	sp|P21589|5NTD_HUMAN 5-nucleotidase OS=Homo sapiens OX=9606 GN=NT5E PE=1 SV=1;tr|Q96B60|Q96B60_HUMAN Ecto-5-nucleotidase OS=Homo sapiens OX=9606 GN=NT5E PE=1 SV=1	174.66	3202	5-nucleotidase	NT5E	P21589	-3.70733	-3.77095	-3.77641	-3.5752	-3.69607	-3.75689	-3.94148	-3.64808	-3.68612	-4.13801	-4.27214	-4.27281	-4.25182	-5.03198	-4.94674	-4.51039	0.888057	-0.223359	0.168948	0.00184491	-0.665582	0.000843101	9.30723e-05	-0.888941	3.28794e-05
P20042	sp|P20042|IF2B_HUMAN Eukaryotic translation initiation factor 2 subunit 2 OS=Homo sapiens OX=9606 GN=EIF2S2 PE=1 SV=2	278.65	3168	Eukaryotic translation initiation factor 2 subunit 2	EIF2S2	P20042	-4.14565	-4.12378	-4.03485	-4.19644	-4.25294	-4.17185	-4.09351	-4.10656	-4.2667	-4.20145	-4.02984	-3.67961	-3.88572	-3.41145	-3.80175	-3.89712	0.999924	0.0146389	0.878395	0.00184491	0.404483	0.000843222	0.000930842	0.419122	0.000419499
Q7LBR1	sp|Q7LBR1|CHM1B_HUMAN Charged multivesicular body protein 1b OS=Homo sapiens OX=9606 GN=CHMP1B PE=1 SV=1	9.2125	4864	Charged multivesicular body protein 1b	CHMP1B	Q7LBR1	-3.97724	-3.74811	-3.95057	-3.93263	-3.8455	-3.76263	-3.79856	-3.71194	-4.18986	-3.83556	-3.72162	-4.02418	-4.57174	-4.22904	-4.41266	-4.7932	0.999924	0.0179425	0.891217	0.00184491	-0.55466	0.000843415	0.0016062	-0.536718	0.000769978
O43924;B8ZZK5;C9IZ52	sp|O43924|PDE6D_HUMAN Retinal rod rhodopsin-sensitive cGMP 3,5-cyclic phosphodiesterase subunit delta OS=Homo sapiens OX=9606 GN=PDE6D PE=1 SV=1;tr|B8ZZK5|B8ZZK5_HUMAN Phosphodiesterase 6D, cGMP-specific, rod, delta, isoform CRA_a OS=Homo sapiens OX=9606	50.858	2418	Retinal rod rhodopsin-sensitive cGMP 3,5-cyclic phosphodiesterase subunit delta	PDE6D	O43924	-3.77652	-3.84797	-3.74013	-3.64616	-3.84279	-3.99852	-3.7263	-3.80799	-3.92402	-3.75115	-3.82336	-3.89563	-5.37864	-4.49373	-5.09338	-4.38169	0.999924	0.00211954	0.991507	0.00184491	-0.84205	0.000843438	0.00126277	-0.839931	0.000590723
Q9UIL1;A0A0C4DGB0	sp|Q9UIL1|SCOC_HUMAN Short coiled-coil protein OS=Homo sapiens OX=9606 GN=SCOC PE=1 SV=2;tr|A0A0C4DGB0|A0A0C4DGB0_HUMAN Short coiled-coil protein OS=Homo sapiens OX=9606 GN=SCOC PE=1 SV=1	180.19	334	Short coiled-coil protein	SCOC	Q9UIL1	-3.85039	-3.73938	-3.89091	-3.95717	-3.86637	-3.90656	-3.73626	-3.82817	-4.07806	-3.81891	-3.63286	-3.97037	-5.01996	-4.15793	-4.52407	-4.69772	0.999924	0.0496097	0.74927	0.00184919	-0.655157	0.000845688	0.00227849	-0.605547	0.00113708
Q9H9S4;Q5TAW7;B7ZBJ4;B7ZBJ5	sp|Q9H9S4|CB39L_HUMAN Calcium-binding protein 39-like OS=Homo sapiens OX=9606 GN=CAB39L PE=1 SV=3;tr|Q5TAW7|Q5TAW7_HUMAN Calcium-binding protein 39-like (Fragment) OS=Homo sapiens OX=9606 GN=CAB39L PE=1 SV=1;tr|B7ZBJ4|B7ZBJ4_HUMAN Calcium-binding protein 3	46.856	5954	Calcium-binding protein 39-like	CAB39L	Q9H9S4	-3.97883	-3.58832	-3.74446	-3.70357	-3.63554	-3.54627	-4.06609	-3.76592	-4.01063	-3.79973	-3.99315	-4.04673	-4.49255	-5.35933	-4.73517	-4.66885	0.921156	-0.227605	0.201563	0.00184934	-0.733423	0.000846049	0.000112593	-0.961028	4.0615e-05
Q9UM54;A0A0A0MRM8;E7EW20;A0A1Y0BRN3;A0A590UJ40;A0A0D9SGC1;A0A590UKB0;A0A590UJ75;A0A590UK22;A0A590UK71;A0A5F9ZI03;A0A590UJY4;A0A590UK86	sp|Q9UM54|MYO6_HUMAN Unconventional myosin-VI OS=Homo sapiens OX=9606 GN=MYO6 PE=1 SV=4;tr|A0A0A0MRM8|A0A0A0MRM8_HUMAN Unconventional myosin-6 OS=Homo sapiens OX=9606 GN=MYO6 PE=1 SV=1;tr|E7EW20|E7EW20_HUMAN Unconventional myosin-6 OS=Homo sapiens OX=9606	323.31	229	Unconventional myosin-VI	MYO6	Q9UM54	-4.16859	-4.11489	-4.34639	-4.42969	-4.18186	-3.91931	-4.25875	-4.17409	-4.26128	-4.3724	-4.44072	-3.3467	-3.49632	-3.62135	-3.34638	-4.34154	0.999924	-0.107994	0.499826	0.00186246	0.670993	0.000852345	0.00458106	0.562999	0.00246058
Q9GZN8;H7BYU9	sp|Q9GZN8|CT027_HUMAN UPF0687 protein C20orf27 OS=Homo sapiens OX=9606 GN=C20orf27 PE=1 SV=3;tr|H7BYU9|H7BYU9_HUMAN UPF0687 protein C20orf27 (Fragment) OS=Homo sapiens OX=9606 GN=C20orf27 PE=1 SV=1	47.983	5826	UPF0687 protein C20orf27	C20orf27	Q9GZN8	-4.50299	-4.42833	-4.28279	-4.01375	-4.13683	-4.63233	-4.32288	-4.50166	-4.33204	-4.24324	-4.36051	-4.06341	-3.86568	-3.67894	-3.35414	-2.74199	0.999924	-0.0192294	0.920353	0.0018805	0.811233	0.000860902	0.00152369	0.792004	0.000728006
Q9H1K1;F5H5N2;B4DNC9;B3KQ30	sp|Q9H1K1|ISCU_HUMAN Iron-sulfur cluster assembly enzyme ISCU, mitochondrial OS=Homo sapiens OX=9606 GN=ISCU PE=1 SV=2;tr|F5H5N2|F5H5N2_HUMAN Iron-sulfur cluster assembly enzyme ISCU, mitochondrial OS=Homo sapiens OX=9606 GN=ISCU PE=1 SV=1;tr|B4DNC9|B4DNC9	19.552	5863	Iron-sulfur cluster assembly enzyme ISCU, mitochondrial	ISCU	Q9H1K1	-3.5778	-3.95114	-3.80237	-4.31402	-3.78082	-3.9268	-3.63151	-3.65977	-3.95365	-3.82547	-3.55725	-5.29119	-4.5941	-5.15473	-4.67112	-3.69827	0.999924	0.166624	0.466358	0.0018859	-0.956352	0.000863674	0.00514701	-0.789727	0.00280457
Q96IU4;F8W9U3;B4DQI4	sp|Q96IU4|ABHEB_HUMAN Protein ABHD14B OS=Homo sapiens OX=9606 GN=ABHD14B PE=1 SV=1;tr|F8W9U3|F8W9U3_HUMAN Protein ABHD14B OS=Homo sapiens OX=9606 GN=ABHD14B PE=1 SV=1;tr|B4DQI4|B4DQI4_HUMAN Protein ABHD14B OS=Homo sapiens OX=9606 GN=ABHD14B PE=1 SV=1	176.12	5513	Protein ABHD14B	ABHD14B	Q96IU4	-4.66992	-4.90009	-4.84516	-4.90177	-4.68394	-4.79785	-5.11722	-4.40275	-4.37779	-4.53725	-4.80043	-2.84355	-4.68564	-2.86678	-3.84695	-2.34943	0.999924	0.1527	0.62924	0.00188703	1.32862	0.000864657	0.000511412	1.48132	0.000216928
P35241;A0A2R8Y5S7;A0A2R8Y7M3	sp|P35241|RADI_HUMAN Radixin OS=Homo sapiens OX=9606 GN=RDX PE=1 SV=1;tr|A0A2R8Y5S7|A0A2R8Y5S7_HUMAN Radixin OS=Homo sapiens OX=9606 GN=RDX PE=1 SV=1;tr|A0A2R8Y7M3|A0A2R8Y7M3_HUMAN Radixin OS=Homo sapiens OX=9606 GN=RDX PE=1 SV=1	316.22	609	Radixin	RDX	P35241	-4.31643	-4.12407	-4.67321	-4.4883	-4.44899	-3.78042	-4.26437	-4.55971	-4.43289	-4.37983	-4.48017	-2.96344	-3.9513	-3.0513	-3.50613	-4.18246	0.999924	-0.118155	0.578591	0.00188703	0.892469	0.000864789	0.00365339	0.774313	0.00192927
P56537	sp|P56537|IF6_HUMAN Eukaryotic translation initiation factor 6 OS=Homo sapiens OX=9606 GN=EIF6 PE=1 SV=1	210.34	3792	Eukaryotic translation initiation factor 6	EIF6	P56537	-4.25629	-4.25745	-4.35556	-4.27211	-4.24977	-4.12611	-4.38144	-4.12767	-4.33677	-4.28629	-4.15144	-3.39885	-4.2642	-3.16619	-3.79779	-3.43283	0.999924	-0.00383955	0.979971	0.00188955	0.644749	0.000866242	0.00132967	0.64091	0.000626023
P60228;H0YBR5;E5RGA2	sp|P60228|EIF3E_HUMAN Eukaryotic translation initiation factor 3 subunit E OS=Homo sapiens OX=9606 GN=EIF3E PE=1 SV=1;tr|H0YBR5|H0YBR5_HUMAN Eukaryotic translation initiation factor 3 subunit E (Fragment) OS=Homo sapiens OX=9606 GN=EIF3E PE=1 SV=1;tr|E5RGA	55.553	3809	Eukaryotic translation initiation factor 3 subunit E	EIF3E	P60228	-4.14567	-4.20522	-4.13396	-4.19573	-4.17726	-4.15736	-4.21713	-4.11599	-4.34124	-4.21604	-4.17829	-3.49217	-4.17247	-3.28094	-3.83118	-3.65905	0.999924	-0.0445368	0.722002	0.00189111	0.526577	0.000867258	0.00249672	0.48204	0.00126103
Q6N063	sp|Q6N063|OGFD2_HUMAN 2-oxoglutarate and iron-dependent oxygenase domain-containing protein 2 OS=Homo sapiens OX=9606 GN=OGFOD2 PE=2 SV=2	11.383	4742	2-oxoglutarate and iron-dependent oxygenase domain-containing protein 2	OGFOD2	Q6N063	-4.08823	-4.40669	-4.21181	-4.87891	-4.26287	-4.31469	-4.45832	-3.95886	-4.45251	-4.1531	-4.12428	-3.10021	-3.86683	-3.58466	-3.74875	-3.44456	0.995356	0.13112	0.421806	0.00189974	0.680414	0.000871519	0.000282082	0.811534	0.000112493
Q8IY95	sp|Q8IY95|TM192_HUMAN Transmembrane protein 192 OS=Homo sapiens OX=9606 GN=TMEM192 PE=1 SV=1	7.2344	5025	Transmembrane protein 192	TMEM192	Q8IY95	-4.18268	-4.33248	-4.22195	-4.4662	-4.14549	-4.29932	-4.00581	-4.25038	-4.19946	-3.95838	-4.11553	-3.75385	-3.81619	-3.64301	-3.79236	-3.3134	0.812747	0.168776	0.122245	0.00190243	0.442147	0.000873052	6.93216e-05	0.610922	2.36753e-05
Q5JRA6;A0A0A0MRH6	sp|Q5JRA6|TGO1_HUMAN Transport and Golgi organization protein 1 homolog OS=Homo sapiens OX=9606 GN=MIA3 PE=1 SV=1;tr|A0A0A0MRH6|A0A0A0MRH6_HUMAN Transport and Golgi organization protein 1 homolog (Fragment) OS=Homo sapiens OX=9606 GN=MIA3 PE=1 SV=6	93.314	4571	Transport and Golgi organization protein 1 homolog	MIA3	Q5JRA6	-4.18994	-4.18935	-4.27009	-4.18679	-4.09366	-4.25771	-4.24731	-4.17708	-4.2008	-4.30173	-4.21501	-3.96441	-3.43208	-3.51108	-3.2515	-4.14508	0.999924	-0.0304641	0.821429	0.00191526	0.567557	0.000879245	0.00197334	0.537093	0.000970393
Q7L5D6;C9JPA8;C9JY46;C9JHN8	sp|Q7L5D6|GET4_HUMAN Golgi to ER traffic protein 4 homolog OS=Homo sapiens OX=9606 GN=GET4 PE=1 SV=1;tr|C9JPA8|C9JPA8_HUMAN Golgi to ER traffic protein 4 homolog (Fragment) OS=Homo sapiens OX=9606 GN=GET4 PE=1 SV=2;tr|C9JY46|C9JY46_HUMAN Golgi to ER traffi	20.105	1210	Golgi to ER traffic protein 4 homolog	GET4	Q7L5D6	-3.93056	-3.96214	-3.89148	-3.9444	-3.78692	-3.7884	-3.86809	-3.91341	-3.92927	-3.89953	-3.96686	-4.42809	-4.07233	-4.13694	-4.33682	-4.33866	0.999924	-0.0314497	0.703725	0.0019181	-0.347138	0.000880852	0.000629955	-0.378588	0.000273453
P49368;B4DUR8	sp|P49368|TCPG_HUMAN T-complex protein 1 subunit gamma OS=Homo sapiens OX=9606 GN=CCT3 PE=1 SV=4;tr|B4DUR8|B4DUR8_HUMAN T-complex protein 1 subunit gamma OS=Homo sapiens OX=9606 GN=CCT3 PE=1 SV=1	323.31	3603	T-complex protein 1 subunit gamma	CCT3	P49368	-3.83998	-3.87842	-3.94155	-3.82654	-3.84001	-3.79239	-3.82505	-3.77577	-4.11158	-3.85474	-3.66383	-4.15775	-5.02116	-4.11542	-4.61919	-4.32311	0.999924	0.00695456	0.961183	0.00191997	-0.601131	0.000882017	0.00141403	-0.594177	0.00067023
O43237	sp|O43237|DC1L2_HUMAN Cytoplasmic dynein 1 light intermediate chain 2 OS=Homo sapiens OX=9606 GN=DYNC1LI2 PE=1 SV=1	323.31	2352	Cytoplasmic dynein 1 light intermediate chain 2	DYNC1LI2	O43237	-3.80501	-3.7156	-3.89955	-3.98426	-3.81759	-3.62406	-3.80261	-3.93774	-4.09247	-3.84121	-3.74812	-4.06639	-4.71555	-4.36402	-4.27329	-4.9499	0.999924	-0.0767503	0.585786	0.00192552	-0.589401	0.000884871	0.000465619	-0.666151	0.000195214
Q15061	sp|Q15061|WDR43_HUMAN WD repeat-containing protein 43 OS=Homo sapiens OX=9606 GN=WDR43 PE=1 SV=3	1.6777	4360	WD repeat-containing protein 43	WDR43	Q15061	-4.12176	-4.4035	-4.29485	-4.4319	-3.97231	-4.08688	-4.26559	-4.13439	-4.31191	-4.11093	-4.29281	-3.83334	-3.179	-3.70194	-3.50427	-4.01723	0.999924	-0.00459182	0.973259	0.0019272	0.575969	0.000885951	0.00138072	0.571378	0.000652252
Q9NYB0;A0A590UJT3	sp|Q9NYB0|TE2IP_HUMAN Telomeric repeat-binding factor 2-interacting protein 1 OS=Homo sapiens OX=9606 GN=TERF2IP PE=1 SV=1;tr|A0A590UJT3|A0A590UJT3_HUMAN Telomeric repeat-binding factor 2-interacting protein 1 OS=Homo sapiens OX=9606 GN=TERF2IP PE=1 SV=1	80.511	6179	Telomeric repeat-binding factor 2-interacting protein 1	TERF2IP	Q9NYB0	-3.82326	-3.93679	-3.86791	-3.83197	-3.70841	-3.78922	-3.90401	-3.937	-4.04008	-3.80736	-3.7699	-4.25306	-4.55739	-4.09005	-4.26983	-4.90287	0.999924	-0.065413	0.600869	0.00194006	-0.522965	0.00089217	0.000488458	-0.588378	0.000205952
P51571;A6NLM8	sp|P51571|SSRD_HUMAN Translocon-associated protein subunit delta OS=Homo sapiens OX=9606 GN=SSR4 PE=1 SV=1;tr|A6NLM8|A6NLM8_HUMAN Signal sequence receptor subunit delta OS=Homo sapiens OX=9606 GN=SSR4 PE=1 SV=1	22.543	3676	Translocon-associated protein subunit delta	SSR4	P51571	-4.30268	-4.18151	-4.19666	-4.19551	-4.17281	-4.30021	-4.42642	-4.38426	-4.39742	-4.43322	-4.57109	-3.54425	-4.55411	-2.81658	-3.41053	-3.56622	0.964638	-0.217583	0.299287	0.00195996	0.864145	0.000901633	0.00988154	0.646561	0.0058123
Q6UN15;A0A0B4J203	sp|Q6UN15|FIP1_HUMAN Pre-mRNA 3-end-processing factor FIP1 OS=Homo sapiens OX=9606 GN=FIP1L1 PE=1 SV=1;tr|A0A0B4J203|A0A0B4J203_HUMAN Receptor protein-tyrosine kinase OS=Homo sapiens OX=9606 PE=3 SV=1	8.3267	303	Pre-mRNA 3-end-processing factor FIP1	FIP1L1	Q6UN15	-4.15268	-4.16986	-4.34058	-4.66115	-3.81783	-4.17896	-4.20037	-4.21529	-4.56098	-4.10146	-4.02822	-3.75868	-3.83387	-3.46026	-3.59933	-3.5445	0.999924	-0.00108541	0.993757	0.00196242	0.581934	0.000903075	0.0013381	0.580848	0.000630418
Q15063;B1ALD9	sp|Q15063|POSTN_HUMAN Periostin OS=Homo sapiens OX=9606 GN=POSTN PE=1 SV=2;tr|B1ALD9|B1ALD9_HUMAN Periostin OS=Homo sapiens OX=9606 GN=POSTN PE=1 SV=1	105.68	983	Periostin	POSTN	Q15063	-5.10046	-4.64586	-4.52092	-5.19679	-5.09887	-5.17352	-5.16505	-5.21636	-5.07284	-4.94737	-5.2997	-5.34256	-2.55692	-3.93637	-1.96515	-2.78685	0.999924	-0.184197	0.672713	0.00197357	1.82269	0.000908518	0.00295407	1.6385	0.00152671
Q27J81;A0A6Q8PHA2;A0A6Q8PH71;A0A6Q8PHG2;A0A6Q8PGN3;A0A6Q8PF44;A0A6Q8PH25;A0A6Q8PF29;A0A6Q8PFW4;A0A087X118;A0A6Q8PGC7;A0A0A0MQU1;A0A6Q8PH63;A0A6Q8PHS8;A0A6Q8PFN5;A0A6Q8PGU8	sp|Q27J81|INF2_HUMAN Inverted formin-2 OS=Homo sapiens OX=9606 GN=INF2 PE=1 SV=2;tr|A0A6Q8PHA2|A0A6Q8PHA2_HUMAN Inverted formin-2 OS=Homo sapiens OX=9606 GN=INF2 PE=4 SV=1;tr|A0A6Q8PH71|A0A6Q8PH71_HUMAN Inverted formin-2 OS=Homo sapiens OX=9606 GN=INF2 PE=	323.31	859	Inverted formin-2	INF2	Q27J81	-4.00674	-3.8346	-4.06888	-4.21777	-4.02662	-3.87303	-4.24551	-4.78826	-4.45908	-4.28113	-4.61443	-3.99637	-4.07169	-3.24512	-4.1164	-3.14718	0.454399	-0.473076	0.0179307	0.00197421	0.76233	0.000909128	0.158669	0.289254	0.125999
Q1KMD3;H3BQZ7	sp|Q1KMD3|HNRL2_HUMAN Heterogeneous nuclear ribonucleoprotein U-like protein 2 OS=Homo sapiens OX=9606 GN=HNRNPUL2 PE=1 SV=1;tr|H3BQZ7|H3BQZ7_HUMAN HCG2044799 OS=Homo sapiens OX=9606 GN=HNRNPUL2-BSCL2 PE=4 SV=1	209.86	4485	Heterogeneous nuclear ribonucleoprotein U-like protein 2	HNRNPUL2	Q1KMD3	-4.04969	-4.03193	-4.04646	-4.1041	-3.97687	-3.96489	-4.13122	-4.19038	-4.33027	-4.14196	-4.23275	-3.7506	-4.07199	-3.58447	-3.63435	-3.98301	0.740421	-0.176325	0.0795909	0.00198176	0.40043	0.000912918	0.0439758	0.224105	0.0302125
Q9P2A4	sp|Q9P2A4|ABI3_HUMAN ABI gene family member 3 OS=Homo sapiens OX=9606 GN=ABI3 PE=1 SV=2	10.452	6260	ABI gene family member 3	ABI3	Q9P2A4	-4.5702	-4.61804	-4.17418	-4.28573	-4.50405	-4.38267	-4.49093	-4.45083	-4.36671	-4.2935	-4.44233	-2.71009	-4.25883	-3.01239	-3.99301	-3.45708	0.999924	0.0136185	0.950699	0.00198525	0.922578	0.000914963	0.00119056	0.936197	0.000552222
P41247;C9IZF6	sp|P41247|PLPL4_HUMAN Patatin-like phospholipase domain-containing protein 4 OS=Homo sapiens OX=9606 GN=PNPLA4 PE=1 SV=3;tr|C9IZF6|C9IZF6_HUMAN Patatin-like phospholipase domain-containing protein 4 (Fragment) OS=Homo sapiens OX=9606 GN=PNPLA4 PE=1 SV=1	6.0278	3493	Patatin-like phospholipase domain-containing protein 4	PNPLA4	P41247	-4.27605	-4.01569	-3.82486	-3.89769	-4.08454	-4.16389	-3.79328	-3.4836	-3.64877	-3.71667	-3.99284	-3.91393	-4.52645	-4.66699	-4.06149	-4.47229	0.599696	0.316754	0.0397641	0.00198525	-0.6012	0.000915154	0.0834201	-0.284446	0.0615329
P18440;F5H5R8	sp|P18440|ARY1_HUMAN Arylamine N-acetyltransferase 1 OS=Homo sapiens OX=9606 GN=NAT1 PE=1 SV=2;tr|F5H5R8|F5H5R8_HUMAN Arylamine N-acetyltransferase OS=Homo sapiens OX=9606 GN=NAT1 PE=1 SV=1	24.071	1598	Arylamine N-acetyltransferase 1	NAT1	P18440	-4.66085	-4.46484	-4.57888	-4.92027	-4.45644	-4.73793	-4.49489	-4.60319	-4.23868	-4.41002	-4.68107	-2.73626	-4.70218	-2.96648	-3.47129	-2.98603	0.999924	0.150962	0.572069	0.00198753	1.11312	0.000916522	0.000463156	1.26408	0.000194035
Q15785	sp|Q15785|TOM34_HUMAN Mitochondrial import receptor subunit TOM34 OS=Homo sapiens OX=9606 GN=TOMM34 PE=1 SV=2	204.41	4426	Mitochondrial import receptor subunit TOM34	TOMM34	Q15785	-4.40744	-4.52542	-4.45736	-4.72668	-4.3531	-4.16977	-4.23339	-4.01212	-4.2254	-4.24723	-3.80757	-3.46765	-3.59089	-3.44621	-3.33007	-3.95612	0.457034	0.33482	0.0194163	0.00199343	0.546952	0.00091961	1.50449e-05	0.881773	4.28149e-06
P12931	sp|P12931|SRC_HUMAN Proto-oncogene tyrosine-protein kinase Src OS=Homo sapiens OX=9606 GN=SRC PE=1 SV=3	105.95	3033	Proto-oncogene tyrosine-protein kinase Src	SRC	P12931	-3.87609	-3.84804	-3.84944	-3.66818	-3.81803	-3.7658	-3.89247	-3.85291	-3.78734	-3.94163	-3.91148	-4.29641	-3.98949	-4.59424	-4.45998	-5.11759	0.999924	-0.0729025	0.62078	0.00199343	-0.614377	0.000919875	0.00052927	-0.687279	0.000225343
Q7KZF4	sp|Q7KZF4|SND1_HUMAN Staphylococcal nuclease domain-containing protein 1 OS=Homo sapiens OX=9606 GN=SND1 PE=1 SV=1	323.31	4842	Staphylococcal nuclease domain-containing protein 1	SND1	Q7KZF4	-4.26606	-4.1226	-4.12151	-4.25235	-4.14809	-4.1343	-4.18723	-4.12522	-4.27606	-4.25241	-4.13683	-3.40338	-4.16437	-3.54563	-3.47719	-3.86757	0.999924	-0.0213983	0.859013	0.00199632	0.50392	0.000921525	0.00188677	0.482522	0.000920636
O19617;A0A140T921;A0A140T9H5;A0A140T9U8;P10321;A2AEA2;A0A140TA05;A0A140T9L3;A0A1W2PRU9	tr|O19617|O19617_HUMAN HLA class I antigen OS=Homo sapiens OX=9606 GN=HLA-C PE=1 SV=1;tr|A0A140T921|A0A140T921_HUMAN HLA class I histocompatibility antigen, C alpha chain OS=Homo sapiens OX=9606 GN=HLA-C PE=1 SV=1;tr|A0A140T9H5|A0A140T9H5_HUMAN HLA class I	5.4152	464	HLA class I antigen	HLA-C	O19617	-4.67949	-4.33116	-4.67542	-4.66775	-4.93338	-3.82365	-4.756	-4.32521	-4.51447	-4.78623	-5.08934	-3.12008	-4.37756	-2.74274	-4.17014	-2.59834	0.999924	-0.175775	0.571474	0.00200552	1.29248	0.00092609	0.00399314	1.1167	0.00212072
Q86X83;F8WBW1;F8WC41	sp|Q86X83|COMD2_HUMAN COMM domain-containing protein 2 OS=Homo sapiens OX=9606 GN=COMMD2 PE=1 SV=2;tr|F8WBW1|F8WBW1_HUMAN COMM domain-containing protein 2 OS=Homo sapiens OX=9606 GN=COMMD2 PE=1 SV=1;tr|F8WC41|F8WC41_HUMAN COMM domain-containing protein 2 O	67.348	1683	COMM domain-containing protein 2	COMMD2	Q86X83	-4.08884	-4.25914	-4.32932	-4.22429	-4.04462	-4.26958	-4.06872	-4.21407	-4.22419	-4.16898	-4.11507	-3.39203	-4.10188	-3.52482	-3.68561	-3.73801	0.999924	0.0444271	0.693268	0.00201246	0.469735	0.000929613	0.000645722	0.514162	0.000280557
O43493;A0A5H1ZRP2;A0A5F9UY30	sp|O43493|TGON2_HUMAN Trans-Golgi network integral membrane protein 2 OS=Homo sapiens OX=9606 GN=TGOLN2 PE=1 SV=4;tr|A0A5H1ZRP2|A0A5H1ZRP2_HUMAN Trans-Golgi network integral membrane protein 2 OS=Homo sapiens OX=9606 GN=TGOLN2 PE=1 SV=1;tr|A0A5F9UY30|A0A5F	36.35	786	Trans-Golgi network integral membrane protein 2	TGOLN2	O43493	-4.09697	-4.28858	-4.00833	-4.16922	-3.97634	-4.24157	-4.20681	-4.28162	-4.44851	-4.34036	-4.10906	-4.13318	-3.56912	-3.22599	-3.5493	-3.96462	0.964638	-0.147104	0.304702	0.00201431	0.588831	0.000930787	0.00994838	0.441726	0.00585635
Q15848	sp|Q15848|ADIPO_HUMAN Adiponectin OS=Homo sapiens OX=9606 GN=ADIPOQ PE=1 SV=1	15.006	4434	Adiponectin	ADIPOQ	Q15848	-5.47764	-5.36318	-5.17716	-5.24464	-5.24735	-5.33865	-5.18356	-5.07844	-3.83336	-4.5058	-4.944	-4.70431	-3.70937	-2.74437	-2.49064	-2.30419	0.801291	0.599069	0.113762	0.00202097	1.51846	0.000934467	6.84326e-05	2.11753	2.33609e-05
Q13740;F5GXJ9;H7C543	sp|Q13740|CD166_HUMAN CD166 antigen OS=Homo sapiens OX=9606 GN=ALCAM PE=1 SV=2;tr|F5GXJ9|F5GXJ9_HUMAN Activated leukocyte cell adhesion molecule OS=Homo sapiens OX=9606 GN=ALCAM PE=1 SV=1;tr|H7C543|H7C543_HUMAN Activated leukocyte cell adhesion molecule (F	261.7	1558	CD166 antigen	ALCAM	Q13740	-3.8499	-3.66944	-3.49808	-3.29739	-3.83587	-3.86256	-3.98588	-3.64503	-3.96728	-3.85475	-3.91206	-3.83213	-4.66015	-5.0264	-5.56087	-5.72604	0.995356	-0.20413	0.437666	0.00202097	-1.08812	0.000934508	0.000317201	-1.29225	0.000127605
Q9UK08	sp|Q9UK08|GBG8_HUMAN Guanine nucleotide-binding protein G(I)/G(S)/G(O) subunit gamma-8 OS=Homo sapiens OX=9606 GN=GNG8 PE=1 SV=1	2.3383	6374	Guanine nucleotide-binding protein G(I)/G(S)/G(O) subunit gamma-8	GNG8	Q9UK08	-4.59771	-3.49615	-4.60764	-3.56057	-3.21802	-2.99181	-3.74635	-3.7429	-4.16106	-4.03234	-3.15292	-5.49105	-4.06349	-6.86098	-5.23382	-6.03439	0.999924	-0.0217978	0.958964	0.00202401	-1.76963	0.000936234	0.001238	-1.79143	0.000577954
Q9Y315;G3V158;E9PPM8;E9PMH9;E9PML7	sp|Q9Y315|DEOC_HUMAN Deoxyribose-phosphate aldolase OS=Homo sapiens OX=9606 GN=DERA PE=1 SV=2;tr|G3V158|G3V158_HUMAN 2-deoxy-D-ribose 5-phosphate aldolase OS=Homo sapiens OX=9606 GN=DERA PE=1 SV=1;tr|E9PPM8|E9PPM8_HUMAN 2-deoxy-D-ribose 5-phosphate aldolas	52.379	6532	Deoxyribose-phosphate aldolase	DERA	Q9Y315	-4.56574	-4.33374	-4.36838	-4.43801	-4.55056	-4.26439	-4.17917	-4.20498	-4.07636	-4.34375	-4.27423	-3.25823	-4.08937	-2.94515	-3.85585	-3.52079	0.943076	0.204434	0.221707	0.00202429	0.681823	0.000936685	0.000137532	0.886257	5.0331e-05
P42684	sp|P42684|ABL2_HUMAN Tyrosine-protein kinase ABL2 OS=Homo sapiens OX=9606 GN=ABL2 PE=1 SV=1	4.4294	3509	Tyrosine-protein kinase ABL2	ABL2	P42684	-3.8606	-3.81714	-3.70251	-3.95273	-3.6424	-3.74522	-3.77957	-3.70178	-4.09146	-3.88307	-3.69908	-4.51116	-3.81396	-4.89201	-4.70524	-5.37505	0.999924	-0.0442252	0.823758	0.00202886	-0.828494	0.000939673	0.000904082	-0.872719	0.000405575
Q9NS69	sp|Q9NS69|TOM22_HUMAN Mitochondrial import receptor subunit TOM22 homolog OS=Homo sapiens OX=9606 GN=TOMM22 PE=1 SV=3	94.469	6092	Mitochondrial import receptor subunit TOM22 homolog	TOMM22	Q9NS69	-3.76736	-3.93412	-3.72043	-3.94002	-3.84147	-3.97109	-3.78805	-3.83296	-3.76754	-3.85288	-3.91859	-5.03689	-4.31286	-4.71969	-4.23784	-3.97609	0.999924	0.0304089	0.839034	0.00202886	-0.624672	0.000939748	0.00201223	-0.594263	0.000991751
P30533;A0A3B3IRQ7	sp|P30533|AMRP_HUMAN Alpha-2-macroglobulin receptor-associated protein OS=Homo sapiens OX=9606 GN=LRPAP1 PE=1 SV=1;tr|A0A3B3IRQ7|A0A3B3IRQ7_HUMAN Alpha-2-macroglobulin receptor-associated protein OS=Homo sapiens OX=9606 GN=LRPAP1 PE=1 SV=1	102.3	3360	Alpha-2-macroglobulin receptor-associated protein	LRPAP1	P30533	-4.52965	-4.43755	-4.42276	-4.31758	-4.51738	-4.37481	-4.51053	-4.40546	-4.44738	-4.42327	-4.26452	-3.3761	-4.10301	-2.44059	-3.54326	-4.0142	0.999924	0.0230589	0.916191	0.00202886	0.9148	0.000939764	0.00112695	0.937859	0.000518423
Q9NYL2	sp|Q9NYL2|M3K20_HUMAN Mitogen-activated protein kinase kinase kinase 20 OS=Homo sapiens OX=9606 GN=MAP3K20 PE=1 SV=3	76.166	6183	Mitogen-activated protein kinase kinase kinase 20	MAP3K20	Q9NYL2	-4.98728	-4.89657	-4.81877	-4.92097	-5.27644	-5.10653	-4.92052	-5.02958	-4.83158	-4.719	-5.15053	-3.95904	-4.151	-3.11767	-4.20996	-1.48633	0.999924	0.0708534	0.848302	0.00203144	1.54544	0.000941282	0.00095892	1.6163	0.000433826
Q8N4Q1	sp|Q8N4Q1|MIA40_HUMAN Mitochondrial intermembrane space import and assembly protein 40 OS=Homo sapiens OX=9606 GN=CHCHD4 PE=1 SV=1	28.311	5084	Mitochondrial intermembrane space import and assembly protein 40	CHCHD4	Q8N4Q1	-3.85825	-3.88271	-3.78291	-3.82565	-3.81187	-3.8493	-3.82617	-3.83462	-3.97451	-3.94694	-3.75545	-4.71549	-4.5003	-4.72929	-4.52262	-3.77714	0.999924	-0.0324212	0.816102	0.00203231	-0.581429	0.000942087	0.000888991	-0.61385	0.000398382
Q969R8;H0YFM4	sp|Q969R8|ITFG2_HUMAN KICSTOR complex protein ITFG2 OS=Homo sapiens OX=9606 GN=ITFG2 PE=1 SV=1;tr|H0YFM4|H0YFM4_HUMAN KICSTOR complex protein ITFG2 (Fragment) OS=Homo sapiens OX=9606 GN=ITFG2 PE=1 SV=1	4.7336	1829	KICSTOR complex protein ITFG2	ITFG2	Q969R8	-4.4443	-4.58118	-4.63698	-6.27127	-4.25323	-4.91081	-4.03602	-4.40047	-4.68601	-4.98993	-4.52803	-3.0507	-3.96249	-2.86949	-3.14884	-3.09432	0.965168	0.321533	0.311123	0.00203231	1.30293	0.000942327	0.000204837	1.62446	7.85361e-05
O60234;M0QYJ8;M0QYG8;M0R1D2;M0R0C1	sp|O60234|GMFG_HUMAN Glia maturation factor gamma OS=Homo sapiens OX=9606 GN=GMFG PE=1 SV=1;tr|M0QYJ8|M0QYJ8_HUMAN Glia maturation factor OS=Homo sapiens OX=9606 GN=GMFG PE=1 SV=1;tr|M0QYG8|M0QYG8_HUMAN Glia maturation factor gamma OS=Homo sapiens OX=9606	6.1711	2144	Glia maturation factor gamma	GMFG	O60234	-4.38223	-4.37071	-4.26645	-4.3652	-4.16404	-4.39338	-4.37255	-4.21145	-3.95747	-4.17834	-4.25655	-3.25991	-4.0063	-3.55081	-3.95529	-3.19407	0.993242	0.128396	0.379575	0.00203931	0.601996	0.000945896	0.000264116	0.730392	0.000104323
Q12905;B4DY09	sp|Q12905|ILF2_HUMAN Interleukin enhancer-binding factor 2 OS=Homo sapiens OX=9606 GN=ILF2 PE=1 SV=2;tr|B4DY09|B4DY09_HUMAN Interleukin enhancer-binding factor 2 OS=Homo sapiens OX=9606 GN=ILF2 PE=1 SV=1	301.25	1054	Interleukin enhancer-binding factor 2	ILF2	Q12905	-4.1216	-4.17305	-4.07263	-4.10214	-3.98551	-4.11003	-4.19559	-4.14705	-4.27206	-4.25999	-4.15185	-3.67797	-4.19587	-3.44206	-3.66017	-3.76845	0.966392	-0.111147	0.317639	0.00204231	0.456403	0.000947614	0.00958745	0.345255	0.00561802
Q06210;A0A6I8PTT9;A0A6I8PRN4	sp|Q06210|GFPT1_HUMAN Glutamine--fructose-6-phosphate aminotransferase [isomerizing] 1 OS=Homo sapiens OX=9606 GN=GFPT1 PE=1 SV=3;tr|A0A6I8PTT9|A0A6I8PTT9_HUMAN Glutamine--fructose-6-phosphate transaminase (isomerizing) OS=Homo sapiens OX=9606 GN=GFPT1 PE=	132.42	4081	Glutamine--fructose-6-phosphate aminotransferase [isomerizing] 1	GFPT1	Q06210	-4.41255	-4.38854	-4.26491	-4.15552	-4.36504	-4.37104	-4.36881	-4.03992	-4.29284	-4.16047	-4.23119	-3.69941	-3.53292	-3.7742	-4.01429	-2.91495	0.999924	0.107622	0.48115	0.00205887	0.631492	0.000955623	0.000369828	0.739115	0.000151475
P30566;A0A1B0GWJ0;A0A1B0GTJ7;A0A0A6YY92;A0A096LNY6;A0A1B0GTG9;A0A1B0GWF8	sp|P30566|PUR8_HUMAN Adenylosuccinate lyase OS=Homo sapiens OX=9606 GN=ADSL PE=1 SV=2;tr|A0A1B0GWJ0|A0A1B0GWJ0_HUMAN Adenylosuccinate lyase OS=Homo sapiens OX=9606 GN=ADSL PE=1 SV=1;tr|A0A1B0GTJ7|A0A1B0GTJ7_HUMAN Adenylosuccinate lyase OS=Homo sapiens OX=9	61.369	480	Adenylosuccinate lyase	ADSL	P30566	-4.12838	-4.16852	-4.09827	-3.98341	-4.25499	-4.33436	-4.06841	-4.20507	-4.02161	-4.1794	-4.0684	-3.88093	-3.75155	-3.63249	-3.84638	-3.62259	0.999924	0.0527434	0.546032	0.00206368	0.36179	0.000958185	0.000448544	0.414534	0.00018727
Q9UQ13	sp|Q9UQ13|SHOC2_HUMAN Leucine-rich repeat protein SHOC-2 OS=Homo sapiens OX=9606 GN=SHOC2 PE=1 SV=2	138.21	6467	Leucine-rich repeat protein SHOC-2	SHOC2	Q9UQ13	-3.95094	-3.82533	-3.73062	-3.96117	-3.97123	-3.92432	-3.8129	-3.80456	-4.04023	-3.78261	-3.73961	-4.02144	-4.89276	-4.12725	-4.45072	-4.42939	0.999924	0.057951	0.661108	0.00208359	-0.548328	0.000967808	0.00322902	-0.490377	0.00168827
Q8ND30;E9PP16	sp|Q8ND30|LIPB2_HUMAN Liprin-beta-2 OS=Homo sapiens OX=9606 GN=PPFIBP2 PE=1 SV=3;tr|E9PP16|E9PP16_HUMAN Liprin-beta-2 OS=Homo sapiens OX=9606 GN=PPFIBP2 PE=1 SV=1	6.823	5152	Liprin-beta-2	PPFIBP2	Q8ND30	-4.81353	-4.79798	-5.02166	-5.19698	-4.68983	-4.41215	-4.54039	-4.8993	-5.16535	-4.58563	-4.73688	-2.40316	-4.43651	-2.16241	-3.50891	-4.19039	0.999924	0.0365144	0.916292	0.00208359	1.44523	0.000968274	0.00115705	1.48175	0.000534844
Q9NRF2	sp|Q9NRF2|SH2B1_HUMAN SH2B adapter protein 1 OS=Homo sapiens OX=9606 GN=SH2B1 PE=1 SV=3	3.881	6068	SH2B adapter protein 1	SH2B1	Q9NRF2	-3.71769	-4.3311	-3.78725	-4.2705	-4.14062	-4.09785	-3.23365	-3.48445	-3.64121	-3.49715	-3.36034	-4.27623	-7.38756	-4.25195	-5.02399	-4.94672	0.861485	0.614142	0.154152	0.00208359	-1.73393	0.000968419	0.0234428	-1.11979	0.0150236
P41250;A0A6Q8PGA8;A0A6Q8PGZ8;A0A6Q8PGI6;A0A6Q8PHH9;A0A6Q8PGW4;A0A6Q8PHI7;H7C443;A0A6Q8PFZ6	sp|P41250|GARS_HUMAN Glycine--tRNA ligase OS=Homo sapiens OX=9606 GN=GARS1 PE=1 SV=3;tr|A0A6Q8PGA8|A0A6Q8PGA8_HUMAN Glycine--tRNA ligase OS=Homo sapiens OX=9606 GN=GARS1 PE=4 SV=1;tr|A0A6Q8PGZ8|A0A6Q8PGZ8_HUMAN Glycine--tRNA ligase OS=Homo sapiens OX=9606	323.31	854	Glycine--tRNA ligase	GARS1	P41250	-3.87756	-3.86224	-3.84974	-3.90891	-3.81218	-3.81431	-3.8404	-3.8783	-4.05849	-3.80863	-3.7135	-4.54419	-4.4368	-4.0365	-4.13081	-4.94287	0.999924	-0.00570601	0.966089	0.0020844	-0.558374	0.000969127	0.00129989	-0.56408	0.000610353
Q9NZZ3	sp|Q9NZZ3|CHMP5_HUMAN Charged multivesicular body protein 5 OS=Homo sapiens OX=9606 GN=CHMP5 PE=1 SV=1	42.651	6223	Charged multivesicular body protein 5	CHMP5	Q9NZZ3	-3.87627	-3.75159	-3.81756	-3.66439	-3.72566	-3.70242	-3.72401	-3.95489	-4.00478	-3.90074	-3.81917	-4.10738	-5.16019	-4.0265	-4.88324	-4.87938	0.999924	-0.124402	0.482351	0.00208716	-0.730622	0.000970741	0.000376629	-0.855024	0.000154499
P51884	sp|P51884|LUM_HUMAN Lumican OS=Homo sapiens OX=9606 GN=LUM PE=1 SV=2	84.293	3692	Lumican	LUM	P51884	-4.99782	-5.33665	-4.91788	-6.16146	-5.52542	-5.36533	-5.68462	-5.40512	-4.81837	-5.28935	-5.81563	-4.55201	-2.61687	-4.24772	-1.25652	-4.25751	0.999924	-0.0185271	0.969517	0.00208724	2.01649	0.000971191	0.00151785	1.99797	0.000724736
Q9UHL4;R4GMR2	sp|Q9UHL4|DPP2_HUMAN Dipeptidyl peptidase 2 OS=Homo sapiens OX=9606 GN=DPP7 PE=1 SV=3;tr|R4GMR2|R4GMR2_HUMAN Dipeptidyl peptidase 2 (Fragment) OS=Homo sapiens OX=9606 GN=DPP7 PE=1 SV=1	151.65	6333	Dipeptidyl peptidase 2	DPP7	Q9UHL4	-4.80058	-4.83323	-4.97698	-5.37565	-5.24564	-4.78635	-4.87457	-5.02594	-4.30098	-4.93125	-4.74834	-3.38249	-3.93781	-2.14025	-2.34173	-4.6491	0.999924	0.226855	0.528144	0.00208724	1.48594	0.000971439	0.000431335	1.71279	0.000179472
C9J5N1;Q9BTE6	tr|C9J5N1|C9J5N1_HUMAN PTGES3L-AARSD1 readthrough OS=Homo sapiens OX=9606 GN=PTGES3L-AARSD1 PE=1 SV=1;sp|Q9BTE6|AASD1_HUMAN Alanyl-tRNA editing protein Aarsd1 OS=Homo sapiens OX=9606 GN=AARSD1 PE=1 SV=2	52.275	1163	PTGES3L-AARSD1 readthrough	PTGES3L-AARSD1	C9J5N1	-3.92381	-3.87908	-3.99766	-3.9569	-4.0049	-4.03112	-3.8668	-4.14306	-3.44221	-3.83642	-3.79738	-4.26126	-4.10425	-4.18751	-4.55277	-4.35573	0.92563	0.148406	0.205817	0.00208782	-0.475132	0.000972042	0.0168616	-0.326726	0.0104796
P04080;A0A1W2PQG6	sp|P04080|CYTB_HUMAN Cystatin-B OS=Homo sapiens OX=9606 GN=CSTB PE=1 SV=2;tr|A0A1W2PQG6|A0A1W2PQG6_HUMAN Cystatin-B (Fragment) OS=Homo sapiens OX=9606 GN=CSTB PE=1 SV=1	315.26	2799	Cystatin-B	CSTB	P04080	-4.53398	-4.86476	-4.88378	-5.1857	-4.58214	-4.4906	-4.55076	-4.38748	-4.52364	-4.56247	-4.43412	-2.9536	-4.70651	-2.67002	-3.44907	-2.87453	0.980397	0.265131	0.349619	0.00210371	1.16095	0.000979837	0.000245175	1.42608	9.59855e-05
O43602;A0A1B0GWD1;A8K340	sp|O43602|DCX_HUMAN Neuronal migration protein doublecortin OS=Homo sapiens OX=9606 GN=DCX PE=1 SV=4;tr|A0A1B0GWD1|A0A1B0GWD1_HUMAN Neuronal migration protein doublecortin OS=Homo sapiens OX=9606 GN=DCX PE=1 SV=1;tr|A8K340|A8K340_HUMAN Neuronal migration p	13.36	2381	Neuronal migration protein doublecortin	DCX	O43602	-3.82295	-3.52926	-3.47313	-3.01189	-3.85411	-4.02757	-3.88744	-4.09101	-4.13711	-3.8559	-3.8731	-5.02731	-4.00423	-5.07415	-4.9147	-5.50504	0.828141	-0.349092	0.1354	0.00210371	-0.936176	0.000980106	8.46325e-05	-1.28527	2.95475e-05
Q96FV2;J3QL71;J3QQM9;J3QRJ1	sp|Q96FV2|SCRN2_HUMAN Secernin-2 OS=Homo sapiens OX=9606 GN=SCRN2 PE=1 SV=3;tr|J3QL71|J3QL71_HUMAN Secernin-2 OS=Homo sapiens OX=9606 GN=SCRN2 PE=1 SV=1;tr|J3QQM9|J3QQM9_HUMAN Secernin-2 (Fragment) OS=Homo sapiens OX=9606 GN=SCRN2 PE=1 SV=1;tr|J3QRJ1|J3QRJ	60.512	2057	Secernin-2	SCRN2	Q96FV2	-4.314	-4.22896	-4.31292	-4.40789	-4.08641	-4.3133	-4.28296	-4.15654	-3.90133	-4.10075	-4.28491	-3.36007	-3.8911	-3.61618	-3.94469	-3.4024	0.957126	0.131951	0.284483	0.0021114	0.50241	0.000984025	0.000191166	0.63436	7.26575e-05
Q92604	sp|Q92604|LGAT1_HUMAN Acyl-CoA:lysophosphatidylglycerol acyltransferase 1 OS=Homo sapiens OX=9606 GN=LPGAT1 PE=1 SV=1	8.6178	5330	Acyl-CoA:lysophosphatidylglycerol acyltransferase 1	LPGAT1	Q92604	-3.89829	-3.74518	-3.75557	-3.63361	-3.77653	-3.90884	-3.74465	-3.95556	-4.06527	-3.83136	-3.74587	-5.13843	-3.89441	-4.81241	-4.37212	-4.60448	0.999924	-0.0822063	0.625369	0.0021272	-0.695828	0.000991725	0.000573354	-0.778034	0.000246539
P48506;A0A2R8YEL6;B4E2I4;E1CEI4;A0A0C4DGB2	sp|P48506|GSH1_HUMAN Glutamate--cysteine ligase catalytic subunit OS=Homo sapiens OX=9606 GN=GCLC PE=1 SV=2;tr|A0A2R8YEL6|A0A2R8YEL6_HUMAN Gamma-ECS (Fragment) OS=Homo sapiens OX=9606 GN=GCLC PE=1 SV=1;tr|B4E2I4|B4E2I4_HUMAN Gamma-ECS OS=Homo sapiens OX=96	209.31	3577	Glutamate--cysteine ligase catalytic subunit	GCLC	P48506	-3.82746	-3.80794	-3.99879	-4.05382	-4.01853	-3.56847	-3.79091	-3.88417	-3.7609	-3.80881	-3.88719	-4.29	-4.33227	-4.94347	-4.66922	-3.96215	0.999924	0.0527726	0.721618	0.0021328	-0.613027	0.000994676	0.00283436	-0.560255	0.00145765
P16402	sp|P16402|H13_HUMAN Histone H1.3 OS=Homo sapiens OX=9606 GN=H1-3 PE=1 SV=2	51.158	3107	Histone H1.3	H1-3	P16402	-4.03345	-4.88236	-4.61375	-4.53002	-4.90256	-4.61125	-3.87739	-3.97282	-4.23107	-4.09665	-4.43338	-3.5054	-3.23712	-3.69059	-3.23602	-3.6595	0.32722	0.473304	0.00798913	0.00213797	0.656535	0.000997423	8.22442e-06	1.12984	2.18005e-06
Q9Y608;C9JSU1	sp|Q9Y608|LRRF2_HUMAN Leucine-rich repeat flightless-interacting protein 2 OS=Homo sapiens OX=9606 GN=LRRFIP2 PE=1 SV=1;tr|C9JSU1|C9JSU1_HUMAN Leucine-rich repeat flightless-interacting protein 2 (Fragment) OS=Homo sapiens OX=9606 GN=LRRFIP2 PE=1 SV=1	49.07	6617	Leucine-rich repeat flightless-interacting protein 2	LRRFIP2	Q9Y608	-4.0642	-3.99119	-4.12312	-4.20759	-4.00287	-4.17275	-4.20923	-4.1895	-4.05772	-4.20325	-4.25258	-3.82417	-3.644	-3.63668	-3.56604	-4.13515	0.995356	-0.0888336	0.387892	0.00214248	0.421249	0.000999869	0.00769539	0.332415	0.00439946
O60701	sp|O60701|UGDH_HUMAN UDP-glucose 6-dehydrogenase OS=Homo sapiens OX=9606 GN=UGDH PE=1 SV=1	129.26	2458	UDP-glucose 6-dehydrogenase	UGDH	O60701	-4.8087	-4.43233	-4.40482	-4.27126	-4.88006	-4.69592	-4.6662	-4.38716	-4.43766	-4.6333	-4.8365	-3.22676	-4.16608	-3.46864	-4.10943	-2.13883	0.999924	-0.00998125	0.971805	0.0021459	1.17022	0.00100181	0.00155511	1.16023	0.000744006
P27348;E9PG15	sp|P27348|1433T_HUMAN 14-3-3 protein theta OS=Homo sapiens OX=9606 GN=YWHAQ PE=1 SV=1;tr|E9PG15|E9PG15_HUMAN 14-3-3 protein theta (Fragment) OS=Homo sapiens OX=9606 GN=YWHAQ PE=1 SV=1	323.31	3302	14-3-3 protein theta	YWHAQ	P27348	-3.91134	-3.75621	-3.87753	-3.71482	-3.89824	-3.76101	-3.83605	-3.6037	-4.10272	-3.90304	-3.71293	-4.19626	-5.26588	-4.35551	-4.86402	-4.12816	0.999924	-0.0118315	0.946492	0.00215062	-0.730278	0.00100435	0.00128237	-0.742109	0.000601517
Q13492	sp|Q13492|PICAL_HUMAN Phosphatidylinositol-binding clathrin assembly protein OS=Homo sapiens OX=9606 GN=PICALM PE=1 SV=2	263.41	4215	Phosphatidylinositol-binding clathrin assembly protein	PICALM	Q13492	-3.89659	-3.821	-3.95165	-3.97967	-3.92619	-3.7759	-3.89094	-3.94271	-4.01327	-3.89809	-3.86741	-4.13766	-4.24549	-4.15215	-4.39499	-4.26443	0.999924	-0.0306516	0.689471	0.00217876	-0.316457	0.00101784	0.000695982	-0.347108	0.000304492
Q92599;A6NMH6	sp|Q92599|SEPT8_HUMAN Septin-8 OS=Homo sapiens OX=9606 GN=SEPTIN8 PE=1 SV=4;tr|A6NMH6|A6NMH6_HUMAN Septin-8 OS=Homo sapiens OX=9606 GN=SEPTIN8 PE=1 SV=1	64.89	928	Septin-8	SEPTIN8	Q92599	-3.53342	-3.41608	-3.62181	-3.65218	-3.91995	-3.31677	-3.7431	-3.8989	-3.94528	-3.58613	-3.8191	-4.29387	-7.89811	-5.61773	-6.24382	-4.53041	0.999924	-0.221804	0.634117	0.00219847	-1.91828	0.00102739	0.000605898	-2.14009	0.000262197
Q9UKU7	sp|Q9UKU7|ACAD8_HUMAN Isobutyryl-CoA dehydrogenase, mitochondrial OS=Homo sapiens OX=9606 GN=ACAD8 PE=1 SV=1	112.02	6387	Isobutyryl-CoA dehydrogenase, mitochondrial	ACAD8	Q9UKU7	-3.88904	-3.89011	-3.76859	-4.09274	-3.88091	-4.15936	-3.9494	-3.81123	-3.96916	-3.82917	-3.54103	-4.58525	-4.26306	-4.45297	-4.34468	-3.95386	0.964638	0.126794	0.30344	0.00220814	-0.499966	0.00103226	0.0110129	-0.373173	0.0065651
Q9UMY4;A0A087X0R6	sp|Q9UMY4|SNX12_HUMAN Sorting nexin-12 OS=Homo sapiens OX=9606 GN=SNX12 PE=1 SV=4;tr|A0A087X0R6|A0A087X0R6_HUMAN Sorting nexin-12 OS=Homo sapiens OX=9606 GN=SNX12 PE=1 SV=1	162.96	164	Sorting nexin-12	SNX12	Q9UMY4	-3.76897	-3.97655	-4.03806	-3.97413	-3.73685	-3.7228	-3.78614	-3.90128	-3.98602	-3.78892	-3.82137	-3.96809	-4.65095	-4.15755	-4.73317	-4.47615	0.999924	0.0128148	0.922029	0.00221043	-0.540437	0.00103368	0.0018084	-0.527622	0.000876947
Q86V21;E7EW25	sp|Q86V21|AACS_HUMAN Acetoacetyl-CoA synthetase OS=Homo sapiens OX=9606 GN=AACS PE=1 SV=1;tr|E7EW25|E7EW25_HUMAN Acetoacetyl-CoA synthetase OS=Homo sapiens OX=9606 GN=AACS PE=1 SV=2	3.5891	4939	Acetoacetyl-CoA synthetase	AACS	Q86V21	-3.82026	-3.74972	-3.67519	-4.03078	-3.48798	-3.8406	-3.91846	-3.88151	-3.89969	-3.81435	-3.85359	-5.22855	-3.85294	-4.78104	-4.64875	-4.53556	0.999924	-0.1061	0.554248	0.00222426	-0.735846	0.00104051	0.000494888	-0.841945	0.00020882
Q9UH65;E7EMB1	sp|Q9UH65|SWP70_HUMAN Switch-associated protein 70 OS=Homo sapiens OX=9606 GN=SWAP70 PE=1 SV=1;tr|E7EMB1|E7EMB1_HUMAN Switch-associated protein 70 OS=Homo sapiens OX=9606 GN=SWAP70 PE=1 SV=1	87.391	6319	Switch-associated protein 70	SWAP70	Q9UH65	-4.36686	-4.34217	-4.31718	-4.21329	-4.32145	-4.10865	-4.40511	-4.21265	-4.45551	-4.22097	-4.37866	-2.95067	-4.00032	-3.22812	-3.46936	-4.23987	0.999924	-0.0563097	0.759459	0.00223756	0.75691	0.00104708	0.00270575	0.7006	0.00138235
Q5T9C2	sp|Q5T9C2|F102A_HUMAN Protein FAM102A OS=Homo sapiens OX=9606 GN=FAM102A PE=1 SV=2	2.4399	4647	Protein FAM102A	FAM102A	Q5T9C2	-3.8888	-3.67692	-4.18835	-4.19576	-3.80185	-3.984	-3.6076	-3.40841	-4.36686	-3.61423	-3.42345	-3.693	-4.844	-5.10597	-5.17275	-4.58946	0.950967	0.271837	0.270973	0.00225322	-0.996926	0.00105477	0.0129912	-0.72509	0.00788042
H9KV75	tr|H9KV75|H9KV75_HUMAN Alpha-actinin cytoskeletal isoform OS=Homo sapiens OX=9606 GN=ACTN1 PE=1 SV=1	32.81	1980	Alpha-actinin cytoskeletal isoform	ACTN1	H9KV75	-3.48497	-3.63793	-3.53787	-3.79306	-3.86483	-3.84042	-3.73484	-3.69284	-4.00966	-3.88944	-3.98051	-5.47879	-5.16369	-5.46181	-4.92315	-3.60216	0.999924	-0.168279	0.518002	0.0022587	-1.06446	0.00105769	0.000452723	-1.23274	0.000189305
Q8IWT3;E9PEZ1	sp|Q8IWT3|CUL9_HUMAN Cullin-9 OS=Homo sapiens OX=9606 GN=CUL9 PE=1 SV=2;tr|E9PEZ1|E9PEZ1_HUMAN Cullin-9 OS=Homo sapiens OX=9606 GN=CUL9 PE=1 SV=1	2.1039	1447	Cullin-9	CUL9	Q8IWT3	-4.04538	-3.75725	-3.91005	-3.73179	-3.84681	-4.03598	-3.90749	-3.91474	-3.85229	-3.85503	-3.87725	-4.37132	-4.01909	-4.14744	-4.45009	-4.58323	0.999924	0.00651586	0.950593	0.0022604	-0.43287	0.00105885	0.00172632	-0.426355	0.000833587
O95453;A0A494C0K5;A0A494C0W0;A0A494C1G3;A0A494BZU6;A0A494BZW7;A0A494C0P9;A0A494C1K5;A0A494C0Q6;A0A494C0Q2;A0A494C1N1;A0A494C156	sp|O95453|PARN_HUMAN Poly(A)-specific ribonuclease PARN OS=Homo sapiens OX=9606 GN=PARN PE=1 SV=1;tr|A0A494C0K5|A0A494C0K5_HUMAN Poly(A)-specific ribonuclease PARN OS=Homo sapiens OX=9606 GN=PARN PE=1 SV=1;tr|A0A494C0W0|A0A494C0W0_HUMAN Poly(A)-specific ri	29.035	734	Poly(A)-specific ribonuclease PARN	PARN	O95453	-4.10377	-4.16322	-4.23278	-4.2738	-4.37537	-4.0297	-4.10715	-4.33835	-4.23635	-4.23989	-4.2313	-3.69525	-3.28042	-3.64677	-3.43759	-4.24345	0.999924	-0.0341664	0.805305	0.00226431	0.569908	0.00106103	0.002451	0.535742	0.00123444
Q96I99;E9PDQ8	sp|Q96I99|SUCB2_HUMAN Succinate--CoA ligase [GDP-forming] subunit beta, mitochondrial OS=Homo sapiens OX=9606 GN=SUCLG2 PE=1 SV=2;tr|E9PDQ8|E9PDQ8_HUMAN Succinate--CoA ligase [GDP-forming] subunit beta, mitochondrial OS=Homo sapiens OX=9606 GN=SUCLG2 PE=1	184.53	5510	Succinate--CoA ligase [GDP-forming] subunit beta, mitochondrial	SUCLG2	Q96I99	-4.73386	-4.9904	-4.70478	-4.9236	-4.70785	-5.14863	-4.86376	-5.35928	-4.70804	-4.77886	-4.80172	-3.85112	-4.20248	-3.82013	-3.74554	-1.49411	0.999924	-0.034145	0.924434	0.00228532	1.47966	0.00107124	0.00185828	1.44551	0.000904378
P25685;M0R080	sp|P25685|DNJB1_HUMAN DnaJ homolog subfamily B member 1 OS=Homo sapiens OX=9606 GN=DNAJB1 PE=1 SV=4;tr|M0R080|M0R080_HUMAN DnaJ homolog subfamily B member 1 (Fragment) OS=Homo sapiens OX=9606 GN=DNAJB1 PE=1 SV=1	102.82	3276	DnaJ homolog subfamily B member 1	DNAJB1	P25685	-3.95945	-3.80444	-3.91466	-3.94725	-3.89971	-3.80753	-3.85935	-3.8601	-3.84509	-3.82182	-3.83349	-3.84019	-4.32623	-4.43598	-4.44499	-4.85331	0.999924	0.0448702	0.731366	0.00228731	-0.536171	0.00107254	0.00296524	-0.491301	0.00153436
H7C2K6	tr|H7C2K6|H7C2K6_HUMAN Band 4.1-like protein 1 (Fragment) OS=Homo sapiens OX=9606 GN=EPB41L1 PE=1 SV=1	2.5879	1965	Band 4.1-like protein 1 (Fragment)	EPB41L1	H7C2K6	-4.85122	-4.82466	-5.21204	-4.53766	-4.81891	-4.70973	-5.003	-4.90109	-4.91102	-5.00148	-4.87696	-2.0521	-3.63206	-2.84946	-2.87103	-5.26415	0.999924	-0.113007	0.772637	0.00229223	1.60495	0.00107521	0.00268456	1.49194	0.00136996
Q330K2;H0YBT9	sp|Q330K2|NDUF6_HUMAN NADH dehydrogenase (ubiquinone) complex I, assembly factor 6 OS=Homo sapiens OX=9606 GN=NDUFAF6 PE=1 SV=2;tr|H0YBT9|H0YBT9_HUMAN NADH dehydrogenase (ubiquinone) complex I, assembly factor 6 (Fragment) OS=Homo sapiens OX=9606 GN=NDUFAF	2.5592	1809	NADH dehydrogenase (ubiquinone) complex I, assembly factor 6	NDUFAF6	Q330K2	-3.96948	-3.9451	-3.86624	-3.91997	-3.8773	-4.01046	-3.74428	-3.79591	-3.66278	-3.83294	-4.08247	-4.38839	-4.3914	-4.78301	-4.1703	-3.95526	0.995356	0.107748	0.394781	0.00229611	-0.513995	0.0010774	0.00805919	-0.406247	0.00462917
P22914	sp|P22914|CRYGS_HUMAN Gamma-crystallin S OS=Homo sapiens OX=9606 GN=CRYGS PE=1 SV=4	74.65	3230	Gamma-crystallin S	CRYGS	P22914	-6.20119	-5.98234	-6.09778	-6.54263	-6.09587	-5.92202	-6.05684	-5.85458	-5.68828	-5.8838	-6.27018	-1.93207	-3.09742	-4.49297	-1.33894	-6.16367	0.999924	0.189566	0.760069	0.00229823	2.54572	0.00107875	0.000879579	2.73529	0.000393327
O15269	sp|O15269|SPTC1_HUMAN Serine palmitoyltransferase 1 OS=Homo sapiens OX=9606 GN=SPTLC1 PE=1 SV=1	22.349	2325	Serine palmitoyltransferase 1	SPTLC1	O15269	-4.33393	-4.0176	-4.09959	-4.18545	-4.27775	-4.04235	-4.26143	-4.14948	-4.4344	-4.38902	-4.40784	-3.54332	-3.32406	-3.46076	-3.44825	-4.45836	0.966392	-0.168986	0.316931	0.00231813	0.681482	0.00108846	0.0109472	0.512496	0.00651555
P09914	sp|P09914|IFIT1_HUMAN Interferon-induced protein with tetratricopeptide repeats 1 OS=Homo sapiens OX=9606 GN=IFIT1 PE=1 SV=2	165.87	2950	Interferon-induced protein with tetratricopeptide repeats 1	IFIT1	P09914	-4.85697	-4.84166	-4.79366	-4.65442	-4.88622	-3.7537	-4.86216	-4.85747	-4.79334	-4.94768	-5.02959	-2.49573	-3.99753	-2.1771	-3.66578	-4.67583	0.999924	-0.266942	0.468162	0.00233132	1.49565	0.00109503	0.00639106	1.22871	0.00357672
O76041;A0A6Q8PF21	sp|O76041|NEBL_HUMAN Nebulette OS=Homo sapiens OX=9606 GN=NEBL PE=1 SV=1;tr|A0A6Q8PF21|A0A6Q8PF21_HUMAN Nebulette (Fragment) OS=Homo sapiens OX=9606 GN=NEBL PE=4 SV=1	9.2547	2576	Nebulette	NEBL	O76041	-3.73978	-4.12102	-4.0513	-4.15521	-3.35026	-4.2809	-3.55382	-3.39198	-3.46239	-3.57963	-3.7398	-3.44686	-5.18832	-5.58874	-5.29396	-7.22017	0.98666	0.404222	0.364806	0.00235393	-1.80209	0.00110602	0.00921878	-1.39786	0.00537421
Q12929;A0A2R8Y4W2;A0A2R8YE63	sp|Q12929|EPS8_HUMAN Epidermal growth factor receptor kinase substrate 8 OS=Homo sapiens OX=9606 GN=EPS8 PE=1 SV=1;tr|A0A2R8Y4W2|A0A2R8Y4W2_HUMAN Epidermal growth factor receptor kinase substrate 8 OS=Homo sapiens OX=9606 GN=EPS8 PE=1 SV=1;tr|A0A2R8YE63|A0	45.783	592	Epidermal growth factor receptor kinase substrate 8	EPS8	Q12929	-4.38619	-4.22176	-4.28935	-4.19882	-4.62007	-4.18046	-4.37595	-4.31515	-4.14572	-4.20659	-4.54797	-2.96626	-3.76894	-3.22175	-3.54673	-4.28515	0.999924	-0.00216749	0.990689	0.00235452	0.760509	0.00110667	0.00163324	0.758341	0.000785034
O00767	sp|O00767|ACOD_HUMAN Acyl-CoA desaturase OS=Homo sapiens OX=9606 GN=SCD PE=1 SV=2	8.9293	2228	Acyl-CoA desaturase	SCD	O00767	-4.65303	-4.25924	-4.75872	-4.47762	-4.68528	-4.06228	-4.72666	-4.65253	-4.77876	-4.83356	-4.71631	-3.40903	-3.30589	-2.69898	-2.63645	-5.04323	0.995356	-0.258869	0.427922	0.00236199	1.32285	0.00111056	0.00739675	1.06398	0.00420526
P34947	sp|P34947|GRK5_HUMAN G protein-coupled receptor kinase 5 OS=Homo sapiens OX=9606 GN=GRK5 PE=1 SV=1	7.5818	3411	G protein-coupled receptor kinase 5	GRK5	P34947	-3.92032	-3.91698	-3.94262	-3.91785	-3.95807	-3.98863	-3.74667	-3.83141	-3.85478	-3.78334	-3.97137	-4.41875	-3.95436	-4.24382	-4.14376	-4.70454	0.985643	0.103231	0.360391	0.00236689	-0.455532	0.00111323	0.00942415	-0.352302	0.00551187
Q69YN4;H0YBN5	sp|Q69YN4|VIR_HUMAN Protein virilizer homolog OS=Homo sapiens OX=9606 GN=VIRMA PE=1 SV=2;tr|H0YBN5|H0YBN5_HUMAN Protein virilizer homolog (Fragment) OS=Homo sapiens OX=9606 GN=VIRMA PE=1 SV=1	4.1908	1806	Protein virilizer homolog	VIRMA	Q69YN4	-4.5253	-4.80167	-5.25694	-4.80205	-4.86439	-4.80228	-5.01627	-3.98932	-4.19147	-4.45058	-3.94238	-3.05667	-3.18081	-2.97052	-3.04587	-4.32067	0.630095	0.524105	0.0455367	0.00236717	1.00309	0.00111374	3.4811e-05	1.5272	1.09723e-05
P61077;A0A087WY85;D6RAH7;H9KV45;D6RA11	sp|P61077|UB2D3_HUMAN Ubiquitin-conjugating enzyme E2 D3 OS=Homo sapiens OX=9606 GN=UBE2D3 PE=1 SV=1;tr|A0A087WY85|A0A087WY85_HUMAN Ubiquitin-conjugating enzyme E2 D3 OS=Homo sapiens OX=9606 GN=UBE2D3 PE=1 SV=1;tr|D6RAH7|D6RAH7_HUMAN Ubiquitin-conjugating	59.635	115	Ubiquitin-conjugating enzyme E2 D3	UBE2D3	P61077	-3.80737	-3.73894	-3.85425	-3.84288	-3.91334	-3.89531	-3.91552	-3.98313	-4.09665	-3.88005	-3.69221	-4.04229	-4.5327	-4.1707	-4.47728	-4.5159	0.999924	-0.0714988	0.504112	0.00238759	-0.434262	0.00112373	0.000459331	-0.505761	0.000192359
Q969Q5;F8W8H5	sp|Q969Q5|RAB24_HUMAN Ras-related protein Rab-24 OS=Homo sapiens OX=9606 GN=RAB24 PE=1 SV=1;tr|F8W8H5|F8W8H5_HUMAN Ras-related protein Rab-24 OS=Homo sapiens OX=9606 GN=RAB24 PE=1 SV=1	41.836	5392	Ras-related protein Rab-24	RAB24	Q969Q5	-3.9168	-3.89226	-3.80201	-3.84829	-3.81933	-3.97101	-3.75055	-3.61132	-3.806	-3.80571	-3.68976	-5.14763	-5.46417	-4.75344	-4.70232	-3.5106	0.999924	0.142281	0.556932	0.00241639	-0.982964	0.00113766	0.00506775	-0.840682	0.00275816
P62826;B5MDF5;J3KQE5;F5H018;B4DV51	sp|P62826|RAN_HUMAN GTP-binding nuclear protein Ran OS=Homo sapiens OX=9606 GN=RAN PE=1 SV=3;tr|B5MDF5|B5MDF5_HUMAN GTP-binding nuclear protein Ran OS=Homo sapiens OX=9606 GN=RAN PE=1 SV=1;tr|J3KQE5|J3KQE5_HUMAN GTP-binding nuclear protein Ran (Fragment) O	82.889	1077	GTP-binding nuclear protein Ran	RAN	P62826	-3.80023	-3.88034	-3.90477	-3.90419	-3.82161	-3.72747	-3.83025	-3.7992	-3.9196	-3.76102	-3.7224	-4.04406	-5.41106	-4.07536	-4.66427	-4.64691	0.999924	0.0332719	0.858701	0.0024282	-0.761839	0.00114387	0.00230957	-0.728567	0.00115478
P21912;A0A087WWT1;A0A087WXX8	sp|P21912|SDHB_HUMAN Succinate dehydrogenase [ubiquinone] iron-sulfur subunit, mitochondrial OS=Homo sapiens OX=9606 GN=SDHB PE=1 SV=3;tr|A0A087WWT1|A0A087WWT1_HUMAN Succinate dehydrogenase [ubiquinone] iron-sulfur subunit, mitochondrial (Fragment) OS=Homo	147.28	3207	Succinate dehydrogenase [ubiquinone] iron-sulfur subunit, mitochondrial	SDHB	P21912	-3.70463	-3.95882	-3.78963	-3.90816	-3.69402	-3.87439	-3.78785	-3.76792	-3.98653	-3.81499	-3.70258	-5.14696	-4.78567	-4.82856	-4.80519	-3.60082	0.999924	0.00963369	0.961854	0.0024282	-0.821465	0.001144	0.0018084	-0.811832	0.00087695
P20591;F8W8T1	sp|P20591|MX1_HUMAN Interferon-induced GTP-binding protein Mx1 OS=Homo sapiens OX=9606 GN=MX1 PE=1 SV=4;tr|F8W8T1|F8W8T1_HUMAN Interferon-induced GTP-binding protein Mx1 OS=Homo sapiens OX=9606 GN=MX1 PE=1 SV=1	323.31	3179	Interferon-induced GTP-binding protein Mx1	MX1	P20591	-5.52441	-5.65215	-5.54799	-5.40301	-5.65242	-4.22869	-5.59081	-5.65972	-5.35705	-5.55249	-5.85297	-3.08825	-3.52324	-1.1581	-4.03182	-5.45334	0.999924	-0.267825	0.613204	0.00242859	2.15166	0.00114457	0.00435476	1.88383	0.0023259
P17480;E9PKP7	sp|P17480|UBF1_HUMAN Nucleolar transcription factor 1 OS=Homo sapiens OX=9606 GN=UBTF PE=1 SV=1;tr|E9PKP7|E9PKP7_HUMAN Nucleolar transcription factor 1 OS=Homo sapiens OX=9606 GN=UBTF PE=1 SV=1	15.689	1506	Nucleolar transcription factor 1	UBTF	P17480	-4.25135	-4.06192	-4.03601	-4.00101	-4.05652	-3.85818	-4.06195	-4.2069	-4.27629	-4.21749	-4.24538	-3.72873	-3.93696	-3.54864	-3.71639	-4.04016	0.821707	-0.157436	0.129545	0.00244269	0.407426	0.0011516	0.0331316	0.24999	0.0220527
Q68DK2;G3V2D8	sp|Q68DK2|ZFY26_HUMAN Zinc finger FYVE domain-containing protein 26 OS=Homo sapiens OX=9606 GN=ZFYVE26 PE=1 SV=3;tr|G3V2D8|G3V2D8_HUMAN Zinc finger FYVE domain-containing protein 26 OS=Homo sapiens OX=9606 GN=ZFYVE26 PE=1 SV=1	5.7774	1710	Zinc finger FYVE domain-containing protein 26	ZFYVE26	Q68DK2	-4.55174	-4.06652	-4.3649	-4.32862	-4.29146	-4.31428	-4.37642	-4.34726	-4.16781	-4.5284	-4.40796	-3.42855	-4.56597	-3.14499	-3.32085	-3.23141	0.999924	-0.0459831	0.820986	0.0024474	0.827215	0.00115421	0.00255122	0.781232	0.00129139
Q7Z7A1;Q5JVD3	sp|Q7Z7A1|CNTRL_HUMAN Centriolin OS=Homo sapiens OX=9606 GN=CNTRL PE=1 SV=2;tr|Q5JVD3|Q5JVD3_HUMAN Centriolin OS=Homo sapiens OX=9606 GN=CNTRL PE=1 SV=2	2.1584	4584	Centriolin	CNTRL	Q7Z7A1	-4.45869	-4.37283	-5.27317	-6.30172	-4.73729	-4.18812	-4.97801	-5.9404	-4.91548	-5.14848	-5.33733	-4.21068	-3.91792	-2.31073	-1.88298	-4.36764	0.995356	-0.375303	0.432247	0.00246049	1.92595	0.00116077	0.00759568	1.55065	0.00433402
Q9P0N9;B4DK47;Q5SZL3;U3KPS8;Q5SZL5;Q5SZL6;Q5SZL4;Q5SZM1	sp|Q9P0N9|TBCD7_HUMAN TBC1 domain family member 7 OS=Homo sapiens OX=9606 GN=TBC1D7 PE=1 SV=1;tr|B4DK47|B4DK47_HUMAN TBC1 domain family member 7 OS=Homo sapiens OX=9606 GN=TBC1D7 PE=1 SV=1;tr|Q5SZL3|Q5SZL3_HUMAN TBC1 domain family member 7 (Fragment) OS=Ho	5.7906	6239	TBC1 domain family member 7	TBC1D7	Q9P0N9	-3.87562	-4.01061	-3.90545	-3.82876	-3.86582	-3.99431	-3.91085	-3.90611	-3.82556	-3.92041	-3.86876	-4.49105	-4.2799	-4.08118	-4.03363	-4.40882	0.999924	0.0270925	0.767734	0.00247907	-0.37258	0.00116993	0.00293741	-0.345487	0.00151717
Q14019;H3BT58	sp|Q14019|COTL1_HUMAN Coactosin-like protein OS=Homo sapiens OX=9606 GN=COTL1 PE=1 SV=3;tr|H3BT58|H3BT58_HUMAN Coactosin-like protein OS=Homo sapiens OX=9606 GN=COTL1 PE=1 SV=1	296.39	4266	Coactosin-like protein	COTL1	Q14019	-4.45767	-4.80112	-4.85211	-4.77302	-4.54641	-4.33683	-4.54673	-4.09544	-4.2219	-4.44869	-4.37046	-2.93631	-3.65482	-3.01431	-2.98775	-4.43411	0.934436	0.291216	0.215125	0.00248684	0.931183	0.00117448	0.000162038	1.2224	6.04046e-05
Q9BS92;F2Z3L7	sp|Q9BS92|NPS3B_HUMAN Protein NipSnap homolog 3B OS=Homo sapiens OX=9606 GN=NIPSNAP3B PE=2 SV=1;tr|F2Z3L7|F2Z3L7_HUMAN Protein NipSnap homolog 3B OS=Homo sapiens OX=9606 GN=NIPSNAP3B PE=1 SV=1	57.788	5696	Protein NipSnap homolog 3B	NIPSNAP3B	Q9BS92	-3.77556	-3.95079	-4.61906	-4.01093	-3.595	-3.7477	-3.88262	-3.46558	-3.58218	-3.45652	-4.02458	-5.25964	-4.06919	-5.20742	-4.9051	-4.01339	0.959893	0.267545	0.28977	0.00248684	-1.00865	0.0011747	0.0132151	-0.741106	0.00802254
P23469	sp|P23469|PTPRE_HUMAN Receptor-type tyrosine-protein phosphatase epsilon OS=Homo sapiens OX=9606 GN=PTPRE PE=1 SV=1	56.531	3242	Receptor-type tyrosine-protein phosphatase epsilon	PTPRE	P23469	-3.8283	-3.71171	-3.76612	-3.56703	-3.87593	-3.74773	-3.82321	-3.7907	-3.95078	-3.78081	-3.82306	-3.94087	-5.4926	-4.10116	-5.09029	-5.21554	0.999924	-0.0842458	0.714561	0.00248684	-0.934376	0.00117478	0.00084955	-1.01862	0.000378416
P37268;E9PNM1;A0A1W2PQ47	sp|P37268|FDFT_HUMAN Squalene synthase OS=Homo sapiens OX=9606 GN=FDFT1 PE=1 SV=1;tr|E9PNM1|E9PNM1_HUMAN Squalene synthase OS=Homo sapiens OX=9606 GN=FDFT1 PE=1 SV=1;tr|A0A1W2PQ47|A0A1W2PQ47_HUMAN Squalene synthase OS=Homo sapiens OX=9606 GN=FDFT1 PE=1 SV=	35.178	1530	Squalene synthase	FDFT1	P37268	-4.3746	-4.725	-4.60637	-4.4314	-4.41125	-4.50395	-4.46211	-4.19357	-4.59557	-4.58179	-4.34279	-3.73555	-3.6607	-2.70507	-2.75391	-4.40087	0.999924	0.0735967	0.761512	0.00249433	0.983942	0.00117872	0.000957088	1.05754	0.000432524
Q96TC7;H0YMB1	sp|Q96TC7|RMD3_HUMAN Regulator of microtubule dynamics protein 3 OS=Homo sapiens OX=9606 GN=RMDN3 PE=1 SV=2;tr|H0YMB1|H0YMB1_HUMAN Regulator of microtubule dynamics protein 3 (Fragment) OS=Homo sapiens OX=9606 GN=RMDN3 PE=1 SV=1	94.511	5604	Regulator of microtubule dynamics protein 3	RMDN3	Q96TC7	-3.87471	-3.97426	-4.17825	-4.13682	-4.11884	-3.89322	-3.87744	-3.66021	-3.81488	-3.87591	-3.75687	-4.17503	-4.18619	-4.20299	-3.97727	-4.5429	0.578104	0.232288	0.0366911	0.00250188	-0.419814	0.00118268	0.110607	-0.187525	0.0842184
O43819	sp|O43819|SCO2_HUMAN Protein SCO2 homolog, mitochondrial OS=Homo sapiens OX=9606 GN=SCO2 PE=1 SV=3	13.518	2410	Protein SCO2 homolog, mitochondrial	SCO2	O43819	-3.92508	-3.79191	-3.71706	-3.81137	-3.74467	-4.13405	-3.78838	-3.87044	-3.88125	-3.8659	-3.72417	-4.76886	-4.68605	-4.87599	-4.49894	-3.70896	0.999924	0.0279942	0.867597	0.00250247	-0.681733	0.00118335	0.00233285	-0.653738	0.00116809
Q9NQS3	sp|Q9NQS3|NECT3_HUMAN Nectin-3 OS=Homo sapiens OX=9606 GN=NECTIN3 PE=1 SV=1	7.4711	6049	Nectin-3	NECTIN3	Q9NQS3	-3.78487	-3.25199	-3.09519	-2.80667	-3.7964	-4.27097	-3.93268	-4.39938	-4.11707	-4.03817	-4.0987	-5.57645	-4.44316	-5.50061	-5.04905	-5.06792	0.492488	-0.616186	0.0231187	0.00250272	-1.01024	0.00118387	2.10695e-05	-1.62642	6.23663e-06
Q8IVT5;A0A2R8Y5H9	sp|Q8IVT5|KSR1_HUMAN Kinase suppressor of Ras 1 OS=Homo sapiens OX=9606 GN=KSR1 PE=1 SV=3;tr|A0A2R8Y5H9|A0A2R8Y5H9_HUMAN Kinase suppressor of Ras 1 OS=Homo sapiens OX=9606 GN=KSR1 PE=1 SV=1	4.6337	603	Kinase suppressor of Ras 1	KSR1	Q8IVT5	-3.82526	-3.79265	-3.74653	-3.98846	-3.77556	-3.76379	-3.75031	-3.92101	-4.042	-3.93262	-3.97568	-4.44885	-3.96338	-4.57938	-4.62981	-4.29483	0.979145	-0.108949	0.342326	0.00251134	-0.458924	0.00118834	0.00028272	-0.567872	0.000112792
P40121;E7ENU9;B8ZZL6	sp|P40121|CAPG_HUMAN Macrophage-capping protein OS=Homo sapiens OX=9606 GN=CAPG PE=1 SV=2;tr|E7ENU9|E7ENU9_HUMAN Macrophage-capping protein (Fragment) OS=Homo sapiens OX=9606 GN=CAPG PE=1 SV=1;tr|B8ZZL6|B8ZZL6_HUMAN Macrophage-capping protein (Fragment) OS	225.92	3469	Macrophage-capping protein	CAPG	P40121	-5.33449	-5.17334	-5.15543	-5.24822	-4.73742	-4.6814	-4.88111	-4.88375	-5.11295	-4.8817	-5.02937	-2.74234	-3.53698	-1.79494	-3.25749	-5.20634	0.999924	0.097275	0.811069	0.00251405	1.65016	0.00119003	0.00109121	1.74743	0.000499908
P13489	sp|P13489|RINI_HUMAN Ribonuclease inhibitor OS=Homo sapiens OX=9606 GN=RNH1 PE=1 SV=2	323.31	3041	Ribonuclease inhibitor	RNH1	P13489	-4.17438	-4.18087	-4.40834	-4.61641	-4.2463	-4.08071	-4.21518	-4.22863	-4.21742	-4.12098	-4.06856	-3.71028	-3.74295	-3.61113	-3.94881	-3.13116	0.995356	0.11435	0.396859	0.00251777	0.541284	0.00119219	0.000345188	0.655634	0.000140287
Q9NY59;H3BS51	sp|Q9NY59|NSMA2_HUMAN Sphingomyelin phosphodiesterase 3 OS=Homo sapiens OX=9606 GN=SMPD3 PE=1 SV=1;tr|H3BS51|H3BS51_HUMAN Sphingomyelin phosphodiesterase OS=Homo sapiens OX=9606 GN=SMPD3 PE=1 SV=1	52.158	1920	Sphingomyelin phosphodiesterase 3	SMPD3	Q9NY59	-3.86251	-3.48399	-3.45531	-2.9505	-3.77539	-4.07455	-3.93539	-3.92109	-4.16372	-3.99878	-3.87703	-4.97021	-3.90765	-5.47456	-5.28195	-5.35402	0.839619	-0.378826	0.145069	0.00251871	-1.01848	0.00119303	0.000107311	-1.3973	3.85052e-05
Q14678;Q5W0W2;Q5W0W3	sp|Q14678|KANK1_HUMAN KN motif and ankyrin repeat domain-containing protein 1 OS=Homo sapiens OX=9606 GN=KANK1 PE=1 SV=3;tr|Q5W0W2|Q5W0W2_HUMAN KN motif and ankyrin repeat domain-containing protein 1 (Fragment) OS=Homo sapiens OX=9606 GN=KANK1 PE=1 SV=3;tr	5.0046	4319	KN motif and ankyrin repeat domain-containing protein 1	KANK1	Q14678	-4.22537	-4.12658	-4.16924	-4.23597	-4.22776	-4.15002	-4.20213	-4.24035	-4.25498	-4.08855	-4.21078	-3.56763	-4.2881	-3.45107	-3.43617	-3.65853	0.999924	-0.0102034	0.936438	0.00252016	0.519057	0.00119412	0.00199157	0.508854	0.000980935
Q8NAV1	sp|Q8NAV1|PR38A_HUMAN Pre-mRNA-splicing factor 38A OS=Homo sapiens OX=9606 GN=PRPF38A PE=1 SV=1	3.1601	5130	Pre-mRNA-splicing factor 38A	PRPF38A	Q8NAV1	-4.15694	-4.1991	-4.51543	-4.36353	-4.26148	-4.34999	-4.18262	-4.40072	-4.00868	-4.05433	-4.58688	-3.673	-2.98673	-3.70067	-3.49326	-4.07306	0.999924	0.061102	0.708656	0.00253936	0.6613	0.00120362	0.000856004	0.722402	0.000381563
A0A0A0MSI6;B7Z1P2;Q9H4M3	tr|A0A0A0MSI6|A0A0A0MSI6_HUMAN F-box only protein 44 (Fragment) OS=Homo sapiens OX=9606 GN=FBXO44 PE=1 SV=1;tr|B7Z1P2|B7Z1P2_HUMAN F-box only protein 44 OS=Homo sapiens OX=9606 GN=FBXO44 PE=1 SV=1;sp|Q9H4M3|FBX44_HUMAN F-box only protein 44 OS=Homo sapiens	4.3791	257	F-box only protein 44 (Fragment)	FBXO44	A0A0A0MSI6	-3.96851	-3.93197	-3.82284	-3.90967	-3.87636	-3.91744	-3.66775	-3.72592	-3.79107	-3.70643	-3.46355	-4.15962	-3.72146	-5.8749	-4.9523	-5.36504	0.995356	0.23352	0.413066	0.00253937	-1.14372	0.00120403	0.00839334	-0.910199	0.00484267
Q14203	sp|Q14203|DCTN1_HUMAN Dynactin subunit 1 OS=Homo sapiens OX=9606 GN=DCTN1 PE=1 SV=3	323.31	4287	Dynactin subunit 1	DCTN1	Q14203	-3.80194	-3.85072	-3.92656	-3.95136	-3.76195	-3.75621	-3.8402	-4.02256	-4.07289	-3.89246	-3.77714	-4.14429	-4.51134	-4.11617	-4.31204	-4.59399	0.997075	-0.0795924	0.4414	0.00256284	-0.414518	0.00121556	0.000406845	-0.494111	0.000168249
P61163;R4GMT0;A0A1B0GVS3	sp|P61163|ACTZ_HUMAN Alpha-centractin OS=Homo sapiens OX=9606 GN=ACTR1A PE=1 SV=1;tr|R4GMT0|R4GMT0_HUMAN Alpha-centractin OS=Homo sapiens OX=9606 GN=ACTR1A PE=1 SV=1;tr|A0A1B0GVS3|A0A1B0GVS3_HUMAN Alpha-centractin OS=Homo sapiens OX=9606 GN=ACTR1A PE=1 SV=	323.31	3839	Alpha-centractin	ACTR1A	P61163	-3.80648	-3.84412	-3.9613	-3.99742	-3.8917	-3.74381	-3.88043	-3.98952	-3.99276	-3.83718	-3.88885	-4.24217	-4.20085	-4.08417	-4.34327	-4.52346	0.999924	-0.0436099	0.626343	0.00257265	-0.361035	0.00122062	0.000697925	-0.404645	0.000305453
O00567;A0A494C128;H0YDU4;Q5JXT2	sp|O00567|NOP56_HUMAN Nucleolar protein 56 OS=Homo sapiens OX=9606 GN=NOP56 PE=1 SV=4;tr|A0A494C128|A0A494C128_HUMAN Nucleolar protein 56 OS=Homo sapiens OX=9606 GN=NOP56 PE=1 SV=1;tr|H0YDU4|H0YDU4_HUMAN Nucleolar protein 56 (Fragment) OS=Homo sapiens OX=9	19.195	2219	Nucleolar protein 56	NOP56	O00567	-4.0932	-4.1872	-4.10006	-4.13239	-4.27764	-4.1528	-4.07166	-4.08	-4.14001	-4.01322	-4.08667	-3.73894	-3.97519	-3.70874	-3.71182	-3.71751	0.964638	0.0789045	0.308125	0.00257855	0.307871	0.00122383	0.000255462	0.386776	0.000100297
Q05707;J3QT83	sp|Q05707|COEA1_HUMAN Collagen alpha-1(XIV) chain OS=Homo sapiens OX=9606 GN=COL14A1 PE=1 SV=3;tr|J3QT83|J3QT83_HUMAN Collagen alpha-1(XIV) chain (Fragment) OS=Homo sapiens OX=9606 GN=COL14A1 PE=1 SV=1	323.31	4077	Collagen alpha-1(XIV) chain	COL14A1	Q05707	-5.28638	-5.46174	-4.71055	-5.67717	-5.41258	-5.89393	-5.67803	-5.37457	-5.4778	-5.2551	-6.06149	-4.99971	-2.65643	-3.40033	-1.22182	-4.91705	0.999924	-0.162338	0.758489	0.00259912	2.13033	0.00123401	0.00315937	1.96799	0.00164631
O00159;F5H6E2	sp|O00159|MYO1C_HUMAN Unconventional myosin-Ic OS=Homo sapiens OX=9606 GN=MYO1C PE=1 SV=4;tr|F5H6E2|F5H6E2_HUMAN Unconventional myosin-Ic OS=Homo sapiens OX=9606 GN=MYO1C PE=1 SV=1	318.49	2170	Unconventional myosin-Ic	MYO1C	O00159	-4.73213	-4.78167	-4.56004	-4.80299	-4.64541	-5.22751	-4.78451	-4.72706	-4.53985	-4.3757	-5.02384	-4.02656	-3.93421	-3.82431	-3.45203	-1.75405	0.999924	0.101435	0.751464	0.00260118	1.29195	0.0012354	0.000974574	1.39339	0.000441526
Q9BYM8;A6PVK0	sp|Q9BYM8|HOIL1_HUMAN RanBP-type and C3HC4-type zinc finger-containing protein 1 OS=Homo sapiens OX=9606 GN=RBCK1 PE=1 SV=2;tr|A6PVK0|A6PVK0_HUMAN HCG2019817, isoform CRA_b OS=Homo sapiens OX=9606 GN=RBCK1 PE=1 SV=1	12.154	5791	RanBP-type and C3HC4-type zinc finger-containing protein 1	RBCK1	Q9BYM8	-4.23409	-4.43401	-4.45547	-4.47535	-4.3513	-3.40985	-4.5592	-4.46158	-4.01597	-4.63215	-4.29151	-3.87951	-3.22396	-3.43618	-3.39486	-3.97602	0.995356	-0.165404	0.414462	0.00260198	0.809978	0.00123619	0.00855656	0.644574	0.00495151
P05161;A0A096LNZ9;A0A096LPJ4	sp|P05161|ISG15_HUMAN Ubiquitin-like protein ISG15 OS=Homo sapiens OX=9606 GN=ISG15 PE=1 SV=5;tr|A0A096LNZ9|A0A096LNZ9_HUMAN Ubiquitin-like protein ISG15 (Fragment) OS=Homo sapiens OX=9606 GN=ISG15 PE=1 SV=6;tr|A0A096LPJ4|A0A096LPJ4_HUMAN Ubiquitin-like pr	105.74	2830	Ubiquitin-like protein ISG15	ISG15	P05161	-5.63725	-5.74469	-5.51571	-5.33936	-5.53946	-3.68886	-5.48171	-5.44724	-5.60617	-5.37523	-5.53588	-2.61743	-3.99933	-1.41486	-3.72586	-5.15486	0.999924	-0.245026	0.63975	0.00260828	2.10678	0.00123959	0.00436687	1.86175	0.00233306
Q99623;J3KPX7;F5GY37;F5GWA7;F5H3X6	sp|Q99623|PHB2_HUMAN Prohibitin-2 OS=Homo sapiens OX=9606 GN=PHB2 PE=1 SV=2;tr|J3KPX7|J3KPX7_HUMAN Prohibitin OS=Homo sapiens OX=9606 GN=PHB2 PE=1 SV=2;tr|F5GY37|F5GY37_HUMAN Prohibitin OS=Homo sapiens OX=9606 GN=PHB2 PE=1 SV=1;tr|F5GWA7|F5GWA7_HUMAN Prohi	323.31	5628	Prohibitin-2	PHB2	Q99623	-3.77632	-3.95492	-3.86699	-3.7753	-3.81176	-3.9173	-3.79558	-3.73517	-3.81205	-3.85437	-3.80909	-4.91633	-5.0857	-4.70365	-4.60417	-3.59551	0.999924	0.0491775	0.799174	0.00260846	-0.77982	0.0012401	0.00287113	-0.730643	0.00147792
O75323	sp|O75323|NIPS2_HUMAN Protein NipSnap homolog 2 OS=Homo sapiens OX=9606 GN=NIPSNAP2 PE=1 SV=1	180.5	2502	Protein NipSnap homolog 2	NIPSNAP2	O75323	-3.78611	-3.84964	-3.98936	-4.02079	-3.7591	-3.87448	-3.90132	-3.67852	-3.87989	-3.89363	-3.57769	-4.88436	-4.99802	-4.71376	-4.51705	-3.63278	0.999924	0.0937043	0.621631	0.00262845	-0.762985	0.00125001	0.00462354	-0.66928	0.00248633
P62942;Q5W0X3;Q1JUQ5;A0A087WZM5	sp|P62942|FKB1A_HUMAN Peptidyl-prolyl cis-trans isomerase FKBP1A OS=Homo sapiens OX=9606 GN=FKBP1A PE=1 SV=2;tr|Q5W0X3|Q5W0X3_HUMAN Peptidylprolyl isomerase OS=Homo sapiens OX=9606 GN=FKBP1A PE=1 SV=1;tr|Q1JUQ5|Q1JUQ5_HUMAN Peptidylprolyl isomerase OS=Homo	203.08	3924	Peptidyl-prolyl cis-trans isomerase FKBP1A	FKBP1A	P62942	-4.04659	-3.81422	-3.91915	-3.91121	-3.97355	-3.82178	-3.77824	-3.77573	-4.1316	-3.93207	-3.55995	-4.51279	-4.59027	-4.08455	-4.56558	-4.01832	0.999924	0.0788991	0.542183	0.00264006	-0.518785	0.00125632	0.00579976	-0.439886	0.00321085
A0A0A0MTR7;A0A0A0MTC1;Q63HN8	tr|A0A0A0MTR7|A0A0A0MTR7_HUMAN E3 ubiquitin-protein ligase RNF213 OS=Homo sapiens OX=9606 GN=RNF213 PE=1 SV=1;tr|A0A0A0MTC1|A0A0A0MTC1_HUMAN E3 ubiquitin-protein ligase RNF213 OS=Homo sapiens OX=9606 GN=RNF213 PE=1 SV=1;sp|Q63HN8|RN213_HUMAN E3 ubiquitin-p	132	275	E3 ubiquitin-protein ligase RNF213	RNF213	A0A0A0MTR7	-4.58712	-4.55517	-4.53386	-4.63566	-4.63376	-4.42426	-4.50411	-4.54833	-4.5186	-4.57399	-4.5977	-3.89586	-2.11183	-3.48368	-3.37786	-4.388	0.999924	0.0130903	0.96163	0.00264006	1.0971	0.00125652	0.00164046	1.11019	0.000789782
Q9BYT8;E9PCB6;H0YAK4	sp|Q9BYT8|NEUL_HUMAN Neurolysin, mitochondrial OS=Homo sapiens OX=9606 GN=NLN PE=1 SV=1;tr|E9PCB6|E9PCB6_HUMAN Neurolysin, mitochondrial OS=Homo sapiens OX=9606 GN=NLN PE=1 SV=1;tr|H0YAK4|H0YAK4_HUMAN Neurolysin, mitochondrial (Fragment) OS=Homo sapiens OX	201.25	5794	Neurolysin, mitochondrial	NLN	Q9BYT8	-3.92505	-3.70974	-3.71708	-3.59978	-3.77707	-4.34748	-3.8338	-3.78474	-3.96169	-3.87099	-3.78065	-3.91323	-4.58818	-4.49419	-4.53963	-4.88458	0.999924	-0.000338794	0.998291	0.00264006	-0.637588	0.00125679	0.0017971	-0.637927	0.00087033
Q9Y5N5	sp|Q9Y5N5|N6MT1_HUMAN Methyltransferase N6AMT1 OS=Homo sapiens OX=9606 GN=N6AMT1 PE=1 SV=4	1.6996	6602	Methyltransferase N6AMT1	N6AMT1	Q9Y5N5	-4.18145	-4.26174	-4.29542	-4.25517	-4.11647	-4.11717	-4.25683	-4.20226	-4.31352	-4.1492	-4.53555	-3.43225	-3.14116	-3.42551	-3.88504	-4.29227	0.999924	-0.0869018	0.595189	0.00264551	0.656224	0.0012598	0.00500393	0.569322	0.00271946
Q16585	sp|Q16585|SGCB_HUMAN Beta-sarcoglycan OS=Homo sapiens OX=9606 GN=SGCB PE=1 SV=1	60.668	4457	Beta-sarcoglycan	SGCB	Q16585	-4.17709	-4.5786	-4.31326	-4.21836	-4.5719	-4.73361	-4.40831	-4.40422	-3.42678	-4.51202	-4.91349	-3.77528	-3.5462	-3.31276	-3.13161	-3.61677	0.999924	0.0991741	0.64202	0.00265579	0.85644	0.00126512	0.000751737	0.955614	0.000331747
Q0ZGT2;H7BXY5;E7ETM8;E7EUA0	sp|Q0ZGT2|NEXN_HUMAN Nexilin OS=Homo sapiens OX=9606 GN=NEXN PE=1 SV=1;tr|H7BXY5|H7BXY5_HUMAN Nexilin (Fragment) OS=Homo sapiens OX=9606 GN=NEXN PE=1 SV=1;tr|E7ETM8|E7ETM8_HUMAN Nexilin (Fragment) OS=Homo sapiens OX=9606 GN=NEXN PE=1 SV=1;tr|E7EUA0|E7EUA0_	3.8092	1935	Nexilin	NEXN	Q0ZGT2	-5.50477	-5.36969	-5.07597	-5.72441	-5.5746	-6.76652	-5.39401	-5.29239	-4.5587	-4.58649	-5.95777	-3.51239	-3.56139	-4.10253	-4.04919	-1.20204	0.957126	0.511453	0.280516	0.00266366	1.87237	0.00126929	0.000235005	2.38382	9.15938e-05
Q86T03;G3V5T5	sp|Q86T03|PP4P1_HUMAN Type 1 phosphatidylinositol 4,5-bisphosphate 4-phosphatase OS=Homo sapiens OX=9606 GN=PIP4P1 PE=1 SV=1;tr|G3V5T5|G3V5T5_HUMAN Phosphatidylinositol-4,5-bisphosphate 4-phosphatase (Fragment) OS=Homo sapiens OX=9606 GN=PIP4P1 PE=1 SV=8	14.607	4918	Type 1 phosphatidylinositol 4,5-bisphosphate 4-phosphatase	PIP4P1	Q86T03	-3.86078	-3.83473	-4.10392	-4.32215	-3.84702	-3.89056	-3.95408	-3.6599	-4.05263	-3.78932	-3.42291	-4.34356	-4.35909	-4.39117	-3.98254	-4.73123	0.903625	0.200757	0.180324	0.00266551	-0.585748	0.0012706	0.0252275	-0.384992	0.0163354
O00754	sp|O00754|MA2B1_HUMAN Lysosomal alpha-mannosidase OS=Homo sapiens OX=9606 GN=MAN2B1 PE=1 SV=3	18.439	2225	Lysosomal alpha-mannosidase	MAN2B1	O00754	-5.83028	-5.87602	-5.6541	-5.66043	-5.84474	-6.20375	-6.13157	-5.10416	-5.32208	-5.57408	-6.35489	-1.54306	-4.63	-2.34986	-2.35552	-5.78353	0.999924	0.147529	0.801882	0.00266602	2.36496	0.00127126	0.0011331	2.51249	0.000521972
O75340;A0A024QZ42;A0A087WZ38	sp|O75340|PDCD6_HUMAN Programmed cell death protein 6 OS=Homo sapiens OX=9606 GN=PDCD6 PE=1 SV=1;tr|A0A024QZ42|A0A024QZ42_HUMAN HCG1985580, isoform CRA_c OS=Homo sapiens OX=9606 GN=PDCD6 PE=1 SV=1;tr|A0A087WZ38|A0A087WZ38_HUMAN Programmed cell death protei	172.55	2504	Programmed cell death protein 6	PDCD6	O75340	-3.79153	-3.823	-3.82537	-3.81596	-3.74969	-3.73926	-3.81922	-3.85963	-4.0587	-3.86733	-3.81809	-3.93842	-5.0435	-4.22007	-4.51968	-4.86151	0.999924	-0.0937884	0.55255	0.00266823	-0.632044	0.00127274	0.000590196	-0.725832	0.000254747
Q9H267;A0A2R8YDQ0;F5H008	sp|Q9H267|VP33B_HUMAN Vacuolar protein sorting-associated protein 33B OS=Homo sapiens OX=9606 GN=VPS33B PE=1 SV=2;tr|A0A2R8YDQ0|A0A2R8YDQ0_HUMAN Uncharacterized protein OS=Homo sapiens OX=9606 PE=3 SV=1;tr|F5H008|F5H008_HUMAN Vacuolar protein sorting-assoc	53.1	636	Vacuolar protein sorting-associated protein 33B	VPS33B	Q9H267	-4.08706	-3.97448	-3.94346	-3.91694	-4.00365	-3.98965	-3.94729	-4.05369	-3.41659	-3.87926	-3.81656	-4.33454	-4.25136	-4.37604	-4.22922	-4.06179	0.833619	0.163195	0.138897	0.00267873	-0.427913	0.00127817	0.0338454	-0.264718	0.0225654
Q8NI60	sp|Q8NI60|COQ8A_HUMAN Atypical kinase COQ8A, mitochondrial OS=Homo sapiens OX=9606 GN=COQ8A PE=1 SV=1	34.386	5194	Atypical kinase COQ8A, mitochondrial	COQ8A	Q8NI60	-4.17033	-4.16871	-4.29296	-4.29467	-4.27527	-4.37704	-4.13272	-4.16287	-4.01468	-4.12064	-4.28014	-3.83874	-3.64614	-3.60722	-3.19125	-4.00788	0.966392	0.120956	0.322558	0.00268603	0.483964	0.00128208	0.000280916	0.60492	0.000111873
Q86SF2;E9PBY3;H0YAH3	sp|Q86SF2|GALT7_HUMAN N-acetylgalactosaminyltransferase 7 OS=Homo sapiens OX=9606 GN=GALNT7 PE=1 SV=1;tr|E9PBY3|E9PBY3_HUMAN N-acetylgalactosaminyltransferase 7 OS=Homo sapiens OX=9606 GN=GALNT7 PE=1 SV=1;tr|H0YAH3|H0YAH3_HUMAN Polypeptide N-acetylgalactos	1.8928	4914	N-acetylgalactosaminyltransferase 7	GALNT7	Q86SF2	-4.28756	-4.35881	-4.35741	-3.76177	-4.52704	-4.05527	-4.50834	-4.46463	-4.31478	-4.14355	-4.92229	-3.16864	-3.20743	-3.18232	-3.87969	-4.39834	0.957126	-0.246074	0.282442	0.00268651	0.903432	0.00128274	0.0148429	0.657359	0.0091126
Q14116	sp|Q14116|IL18_HUMAN Interleukin-18 OS=Homo sapiens OX=9606 GN=IL18 PE=1 SV=1	2.8402	4270	Interleukin-18	IL18	Q14116	-4.68376	-4.9397	-5.08371	-4.57896	-4.68391	-4.50436	-4.9935	-4.1642	-4.42091	-4.49843	-4.72714	-2.77819	-2.42147	-3.1521	-3.7961	-4.59279	0.999924	0.1849	0.542233	0.00268785	1.2127	0.00128381	0.000578086	1.3976	0.000248786
P54289	sp|P54289|CA2D1_HUMAN Voltage-dependent calcium channel subunit alpha-2/delta-1 OS=Homo sapiens OX=9606 GN=CACNA2D1 PE=1 SV=3	323.31	3742	Voltage-dependent calcium channel subunit alpha-2/delta-1	CACNA2D1	P54289	-3.82836	-3.48771	-3.5603	-3.18646	-3.80603	-3.79624	-3.89455	-3.79591	-4.10494	-3.86763	-3.84033	-5.58339	-4.87502	-6.26425	-3.70577	-5.49897	0.988657	-0.289825	0.371001	0.00270473	-1.28481	0.0012923	0.00033908	-1.57463	0.000137644
P42892;A0A3B3ISF9;B4DKB2	sp|P42892|ECE1_HUMAN Endothelin-converting enzyme 1 OS=Homo sapiens OX=9606 GN=ECE1 PE=1 SV=2;tr|A0A3B3ISF9|A0A3B3ISF9_HUMAN Endothelin-converting enzyme 1 OS=Homo sapiens OX=9606 GN=ECE1 PE=1 SV=1;tr|B4DKB2|B4DKB2_HUMAN Endothelin-converting enzyme 1 OS=H	41.296	680	Endothelin-converting enzyme 1	ECE1	P42892	-4.64671	-4.77639	-4.529	-4.72279	-4.58719	-4.59635	-4.49816	-4.50508	-4.44834	-4.55421	-4.82142	-3.38022	-3.21101	-2.45292	-2.97775	-4.88595	0.999924	0.0776298	0.792568	0.00272204	1.18387	0.001301	0.00113181	1.2615	0.000521199
P24298	sp|P24298|ALAT1_HUMAN Alanine aminotransferase 1 OS=Homo sapiens OX=9606 GN=GPT PE=1 SV=3	12.738	3257	Alanine aminotransferase 1	GPT	P24298	-4.3815	-4.18465	-4.19267	-4.31342	-4.36343	-4.23226	-4.16232	-4.34404	-3.99152	-4.46295	-4.48519	-3.15324	-3.71911	-3.04997	-3.96192	-4.08179	0.999924	-0.0112134	0.948489	0.00274808	0.695996	0.00131388	0.00211716	0.684782	0.00104951
Q16891;B9A067	sp|Q16891|MIC60_HUMAN MICOS complex subunit MIC60 OS=Homo sapiens OX=9606 GN=IMMT PE=1 SV=1;tr|B9A067|B9A067_HUMAN MICOS complex subunit MIC60 OS=Homo sapiens OX=9606 GN=IMMT PE=1 SV=2	323.31	4483	MICOS complex subunit MIC60	IMMT	Q16891	-3.77059	-3.9345	-3.87643	-3.89556	-3.78834	-3.9198	-3.85149	-3.7138	-3.95426	-3.9338	-3.73473	-4.8902	-4.5747	-4.63284	-4.44798	-3.73253	0.999924	0.0265864	0.863186	0.00276046	-0.618036	0.00132024	0.00260909	-0.59145	0.00132524
Q15628	sp|Q15628|TRADD_HUMAN Tumor necrosis factor receptor type 1-associated DEATH domain protein OS=Homo sapiens OX=9606 GN=TRADD PE=1 SV=2	8.0357	4409	Tumor necrosis factor receptor type 1-associated DEATH domain protein	TRADD	Q15628	-5.65747	-5.95619	-6.49847	-6.20153	-5.38787	-5.28656	-5.34751	-5.10205	-5.79497	-5.32041	-5.76405	-1.98586	-6.0916	-1.96547	-3.18677	-2.81797	0.999924	0.365551	0.519171	0.00276959	2.25627	0.00132504	0.000556932	2.62182	0.000238622
Q9BQ70;Q9H7D3;H3BSP8;H3BTU3;H3BMJ8;H3BQ53	sp|Q9BQ70|TCF25_HUMAN Transcription factor 25 OS=Homo sapiens OX=9606 GN=TCF25 PE=1 SV=1;tr|Q9H7D3|Q9H7D3_HUMAN NULP1, isoform CRA_c OS=Homo sapiens OX=9606 GN=TCF25 PE=1 SV=1;tr|H3BSP8|H3BSP8_HUMAN Transcription factor 25 (Fragment) OS=Homo sapiens OX=960	38.136	5666	Transcription factor 25	TCF25	Q9BQ70	-4.08202	-3.48399	-3.82421	-3.74464	-3.8941	-3.96873	-3.88776	-3.79005	-3.97158	-4.02924	-3.70336	-4.42376	-3.9704	-4.85052	-4.42826	-4.56843	0.999924	-0.0434456	0.761272	0.00277335	-0.571879	0.00132728	0.00106785	-0.615325	0.00048836
Q66PJ3;F5GYV5;H7BZV4;A0A0C4DG62;F8WCT1;F8WEP2;A0A0C4DH18;F5H7X4	sp|Q66PJ3|AR6P4_HUMAN ADP-ribosylation factor-like protein 6-interacting protein 4 OS=Homo sapiens OX=9606 GN=ARL6IP4 PE=1 SV=2;tr|F5GYV5|F5GYV5_HUMAN ADP-ribosylation factor-like protein 6-interacting protein 4 (Fragment) OS=Homo sapiens OX=9606 GN=ARL6IP	29.07	327	ADP-ribosylation factor-like protein 6-interacting protein 4	ARL6IP4	Q66PJ3	-4.06199	-4.0193	-4.04105	-4.33668	-3.9221	-4.26505	-4.15655	-4.21642	-4.35743	-4.33207	-4.28258	-3.79194	-4.10131	-3.38429	-3.31359	-3.97137	0.948446	-0.161315	0.255774	0.00277427	0.556508	0.00132817	0.0173932	0.395193	0.0108349
Q96S52	sp|Q96S52|PIGS_HUMAN GPI transamidase component PIG-S OS=Homo sapiens OX=9606 GN=PIGS PE=1 SV=3	9.3822	5589	GPI transamidase component PIG-S	PIGS	Q96S52	-4.08552	-3.9722	-3.94983	-3.861	-4.11405	-4.1195	-4.23131	-4.33705	-4.1876	-4.25895	-4.41606	-4.19594	-4.02786	-3.70312	-3.53406	-3.42785	0.646008	-0.269177	0.0472414	0.00278699	0.508427	0.0013347	0.0985614	0.239249	0.0740931
O15498	sp|O15498|YKT6_HUMAN Synaptobrevin homolog YKT6 OS=Homo sapiens OX=9606 GN=YKT6 PE=1 SV=1	53.912	2336	Synaptobrevin homolog YKT6	YKT6	O15498	-3.93569	-3.77973	-3.87884	-3.64066	-4.0095	-3.84937	-3.79527	-3.75394	-3.95905	-3.9771	-3.96527	-4.15108	-4.05701	-4.43921	-4.454	-4.78948	0.999924	-0.0411587	0.736299	0.00279703	-0.488031	0.00133995	0.00101299	-0.52919	0.000460218
Q8NG68	sp|Q8NG68|TTL_HUMAN Tubulin--tyrosine ligase OS=Homo sapiens OX=9606 GN=TTL PE=1 SV=2	5.8656	5181	Tubulin--tyrosine ligase	TTL	Q8NG68	-3.69625	-3.48074	-3.8712	-3.61132	-3.86007	-3.48034	-3.49832	-4.06732	-4.28623	-3.64753	-4.02263	-4.66157	-5.84995	-4.0301	-5.05461	-4.80461	0.976407	-0.237752	0.337642	0.00282659	-0.975765	0.00135456	0.00031365	-1.21352	0.000125977
O95196;A0A087WUT8	sp|O95196|CSPG5_HUMAN Chondroitin sulfate proteoglycan 5 OS=Homo sapiens OX=9606 GN=CSPG5 PE=1 SV=3;tr|A0A087WUT8|A0A087WUT8_HUMAN Chondroitin sulfate proteoglycan 5 OS=Homo sapiens OX=9606 GN=CSPG5 PE=1 SV=1	39.456	2625	Chondroitin sulfate proteoglycan 5	CSPG5	O95196	-3.86467	-3.65701	-3.77871	-3.44537	-3.66566	-4.1707	-3.83907	-3.86732	-3.80802	-3.78208	-3.53207	-5.70533	-4.91438	-5.72342	-5.76895	-3.40242	0.999924	-0.00202853	0.995165	0.00283113	-1.33719	0.00135718	0.00191056	-1.33921	0.000934975
Q9NR56;H7C4T5;C9JP00;A0A0A0MQX8;Q9NUK0;B1AKI6;Q86VM6	sp|Q9NR56|MBNL1_HUMAN Muscleblind-like protein 1 OS=Homo sapiens OX=9606 GN=MBNL1 PE=1 SV=2;tr|H7C4T5|H7C4T5_HUMAN Muscleblind-like protein 1 (Fragment) OS=Homo sapiens OX=9606 GN=MBNL1 PE=1 SV=1;tr|C9JP00|C9JP00_HUMAN Muscleblind-like protein 1 OS=Homo sa	15.817	209	Muscleblind-like protein 1	MBNL1	Q9NR56	-4.15743	-4.19382	-4.35272	-4.67451	-4.08589	-3.98857	-4.19317	-4.15683	-4.40076	-4.17034	-4.17595	-3.35218	-4.08622	-3.40289	-3.49109	-3.83408	0.999924	0.022747	0.876865	0.00283125	0.586119	0.00135769	0.00143904	0.608866	0.000683453
F8W9U4	tr|F8W9U4|F8W9U4_HUMAN Microtubule-associated protein OS=Homo sapiens OX=9606 GN=MAP4 PE=1 SV=1	138.27	1675	Microtubule-associated protein	MAP4	F8W9U4	-3.59262	-3.81712	-3.76453	-3.90471	-3.30834	-3.93689	-3.75995	-3.86708	-3.74145	-3.87795	-4.00265	-4.16153	-4.44264	-4.89832	-4.61545	-5.97846	0.999924	-0.129113	0.59664	0.00284096	-0.969465	0.0013628	0.000713546	-1.09858	0.000312742
Q8WWM9;K7EMC7	sp|Q8WWM9|CYGB_HUMAN Cytoglobin OS=Homo sapiens OX=9606 GN=CYGB PE=1 SV=1;tr|K7EMC7|K7EMC7_HUMAN Cytoglobin OS=Homo sapiens OX=9606 GN=CYGB PE=1 SV=1	6.2788	2108	Cytoglobin	CYGB	Q8WWM9	-4.04522	-4.08877	-4.11356	-4.1729	-4.10405	-3.81344	-3.58568	-3.26425	-3.56741	-3.75866	-3.53365	-5.70726	-4.21335	-6.03983	-5.27119	-3.44111	0.861485	0.514396	0.153949	0.00284187	-1.39262	0.00136368	0.0321456	-0.878224	0.0213046
Q9UPN3;H0Y390	sp|Q9UPN3|MACF1_HUMAN Microtubule-actin cross-linking factor 1, isoforms 1/2/3/5 OS=Homo sapiens OX=9606 GN=MACF1 PE=1 SV=4;tr|H0Y390|H0Y390_HUMAN Microtubule-actin cross-linking factor 1, isoforms 1/2/3/5 (Fragment) OS=Homo sapiens OX=9606 GN=MACF1 PE=1 S	3.4471	6450	Microtubule-actin cross-linking factor 1, isoforms 1/2/3/5	MACF1	Q9UPN3	-3.92938	-3.78609	-3.77363	-3.64405	-3.90676	-3.94788	-3.87902	-3.6915	-3.92841	-3.94141	-3.88673	-4.37748	-4.13992	-4.46393	-4.17954	-5.14718	0.999924	-0.0341156	0.819582	0.00285544	-0.596196	0.00137065	0.00126426	-0.630312	0.000591818
P30419	sp|P30419|NMT1_HUMAN Glycylpeptide N-tetradecanoyltransferase 1 OS=Homo sapiens OX=9606 GN=NMT1 PE=1 SV=2	115.7	3357	Glycylpeptide N-tetradecanoyltransferase 1	NMT1	P30419	-3.87216	-3.89523	-3.88622	-4.24264	-3.83275	-3.89799	-3.81626	-3.69692	-3.97579	-3.86906	-3.74122	-4.11333	-4.77231	-3.98558	-4.35434	-4.45722	0.987186	0.11798	0.368864	0.00286161	-0.516705	0.00137406	0.0110979	-0.398725	0.00662809
P13797	sp|P13797|PLST_HUMAN Plastin-3 OS=Homo sapiens OX=9606 GN=PLS3 PE=1 SV=4	261.12	3055	Plastin-3	PLS3	P13797	-4.23306	-4.29635	-4.57344	-4.64305	-4.40763	-4.07437	-4.35731	-4.45286	-4.61754	-4.34187	-4.52493	-3.77984	-3.88844	-3.61407	-4.01196	-2.35468	0.999924	-0.0875871	0.70761	0.00286163	0.929105	0.00137482	0.00400973	0.841518	0.00213017
P16671;E7EU05;E9PLT1	sp|P16671|CD36_HUMAN Platelet glycoprotein 4 OS=Homo sapiens OX=9606 GN=CD36 PE=1 SV=2;tr|E7EU05|E7EU05_HUMAN Glycoprotein IIIb (Fragment) OS=Homo sapiens OX=9606 GN=CD36 PE=1 SV=2;tr|E9PLT1|E9PLT1_HUMAN Glycoprotein IIIb OS=Homo sapiens OX=9606 GN=CD36 PE	96.479	1389	Platelet glycoprotein 4	CD36	P16671	-5.70959	-5.3445	-5.64887	-5.52024	-5.87117	-5.68075	-5.57018	-5.64542	-5.43217	-5.42668	-5.65602	-4.70968	-4.05215	-0.90065	-4.73129	-3.33758	0.999924	0.0830945	0.868456	0.00286163	1.99982	0.00137498	0.00142611	2.08292	0.000677084
Q86VP6;A0A0C4DGH5	sp|Q86VP6|CAND1_HUMAN Cullin-associated NEDD8-dissociated protein 1 OS=Homo sapiens OX=9606 GN=CAND1 PE=1 SV=2;tr|A0A0C4DGH5|A0A0C4DGH5_HUMAN Cullin-associated NEDD8-dissociated protein 1 (Fragment) OS=Homo sapiens OX=9606 GN=CAND1 PE=1 SV=1	323.31	4944	Cullin-associated NEDD8-dissociated protein 1	CAND1	Q86VP6	-3.85927	-3.89671	-3.92322	-3.77378	-3.86151	-3.86969	-3.89792	-3.87562	-4.05942	-3.93526	-3.74667	-4.18954	-4.64404	-4.19458	-4.51882	-4.0677	0.999924	-0.0389504	0.712192	0.00286833	-0.419956	0.00137865	0.000977404	-0.458907	0.000442964
O96033;E9PKT9	sp|O96033|MOC2A_HUMAN Molybdopterin synthase sulfur carrier subunit OS=Homo sapiens OX=9606 GN=MOCS2 PE=1 SV=1;tr|E9PKT9|E9PKT9_HUMAN Molybdopterin synthase sulfur carrier subunit OS=Homo sapiens OX=9606 GN=MOCS2 PE=1 SV=2	13.565	1508	Molybdopterin synthase sulfur carrier subunit	MOCS2	O96033	-3.89712	-3.69232	-3.87954	-3.85648	-3.70283	-3.75767	-3.85191	-3.94619	-4.17203	-3.76651	-3.79514	-3.84549	-4.53609	-4.54593	-4.74533	-4.64626	0.997075	-0.108696	0.44164	0.0028778	-0.557465	0.00138366	0.000458183	-0.666161	0.000191806
P30260;G5EA36	sp|P30260|CDC27_HUMAN Cell division cycle protein 27 homolog OS=Homo sapiens OX=9606 GN=CDC27 PE=1 SV=2;tr|G5EA36|G5EA36_HUMAN Cell division cycle 27, isoform CRA_c OS=Homo sapiens OX=9606 GN=CDC27 PE=1 SV=1	24.318	1751	Cell division cycle protein 27 homolog	CDC27	P30260	-3.96391	-3.69755	-3.9707	-3.93913	-3.94366	-3.85123	-3.81261	-3.88432	-4.00024	-3.94937	-3.827	-4.14878	-4.36561	-4.11728	-4.18786	-4.58587	0.999924	-0.000343116	0.997177	0.00288266	-0.386372	0.00138645	0.001955	-0.386715	0.000961065
Q658Y4;E7ER68	sp|Q658Y4|F91A1_HUMAN Protein FAM91A1 OS=Homo sapiens OX=9606 GN=FAM91A1 PE=1 SV=3;tr|E7ER68|E7ER68_HUMAN Protein FAM91A1 OS=Homo sapiens OX=9606 GN=FAM91A1 PE=1 SV=1	57.932	1370	Protein FAM91A1	FAM91A1	Q658Y4	-4.28752	-4.36174	-4.32386	-4.38318	-4.19266	-4.29164	-4.14992	-4.04173	-4.19648	-4.18926	-4.07489	-3.52004	-3.93871	-3.19802	-3.52407	-3.99927	0.888057	0.176312	0.168734	0.00289	0.494431	0.00139045	0.000144431	0.670742	5.31078e-05
Q9BV38;U3KQC1;K7EIR0;A0A0A0MQU0	sp|Q9BV38|WDR18_HUMAN WD repeat-containing protein 18 OS=Homo sapiens OX=9606 GN=WDR18 PE=1 SV=2;tr|U3KQC1|U3KQC1_HUMAN WD repeat-containing protein 18 (Fragment) OS=Homo sapiens OX=9606 GN=WDR18 PE=1 SV=1;tr|K7EIR0|K7EIR0_HUMAN WD repeat-containing protei	7.9835	205	WD repeat-containing protein 18	WDR18	Q9BV38	-4.2845	-4.05168	-4.04182	-4.18092	-4.21384	-4.08337	-4.28978	-4.37618	-4.29124	-4.24761	-4.38398	-3.56045	-4.21508	-3.41616	-3.09308	-4.07605	0.959893	-0.17507	0.289177	0.00289285	0.645595	0.00139227	0.0155425	0.470525	0.0095957
P57721;E9PFP8;J3QT27	sp|P57721|PCBP3_HUMAN Poly(rC)-binding protein 3 OS=Homo sapiens OX=9606 GN=PCBP3 PE=1 SV=2;tr|E9PFP8|E9PFP8_HUMAN Poly(rC)-binding protein 3 OS=Homo sapiens OX=9606 GN=PCBP3 PE=1 SV=1;tr|J3QT27|J3QT27_HUMAN Poly(rC)-binding protein 3 (Fragment) OS=Homo sa	20.75	1455	Poly(rC)-binding protein 3	PCBP3	P57721	-3.80078	-3.80267	-3.87555	-4.06359	-3.76386	-3.79046	-3.7293	-3.58367	-4.40022	-3.79748	-3.47207	-3.95398	-5.17764	-4.95513	-4.25819	-4.72127	0.999924	0.0529364	0.796626	0.00289934	-0.816695	0.00139586	0.00322269	-0.763759	0.00168445
Q9BSK2	sp|Q9BSK2|S2533_HUMAN Solute carrier family 25 member 33 OS=Homo sapiens OX=9606 GN=SLC25A33 PE=1 SV=1	1.8798	5702	Solute carrier family 25 member 33	SLC25A33	Q9BSK2	-3.74081	-3.77949	-3.84866	-3.97388	-3.86948	-3.67081	-3.9872	-3.80426	-4.12084	-3.92076	-3.73346	-4.25801	-4.46173	-4.67204	-3.9875	-4.67518	0.995356	-0.0994491	0.431304	0.00291354	-0.497588	0.00140316	0.000448866	-0.597037	0.000187478
Q9P2N5;U3KPZ7	sp|Q9P2N5|RBM27_HUMAN RNA-binding protein 27 OS=Homo sapiens OX=9606 GN=RBM27 PE=1 SV=2;tr|U3KPZ7|U3KPZ7_HUMAN Uncharacterized protein OS=Homo sapiens OX=9606 PE=1 SV=1	4.7524	6270	RNA-binding protein 27	RBM27	Q9P2N5	-4.22916	-4.23945	-4.11617	-4.58454	-4.36559	-4.64585	-4.38807	-4.2667	-4.64484	-4.22987	-4.29412	-3.43443	-4.54637	-3.13764	-3.1268	-3.34247	0.999924	-0.00126342	0.995272	0.00293563	0.84718	0.00141426	0.00202761	0.845917	0.00100094
Q96RS6	sp|Q96RS6|NUDC1_HUMAN NudC domain-containing protein 1 OS=Homo sapiens OX=9606 GN=NUDCD1 PE=1 SV=2	60.461	5585	NudC domain-containing protein 1	NUDCD1	Q96RS6	-3.83446	-3.6736	-3.90465	-3.63162	-3.88104	-3.74198	-3.88134	-3.82601	-4.16283	-3.96982	-3.85838	-4.36465	-4.26853	-4.0735	-4.68234	-4.80652	0.928845	-0.161785	0.209899	0.0029439	-0.49943	0.00141871	0.000185953	-0.661215	7.04404e-05
Q86X76	sp|Q86X76|NIT1_HUMAN Deaminated glutathione amidase OS=Homo sapiens OX=9606 GN=NIT1 PE=1 SV=2	100.4	4961	Deaminated glutathione amidase	NIT1	Q86X76	-3.84679	-3.99813	-3.92752	-4.04196	-3.92833	-3.88232	-3.90163	-3.8769	-3.97351	-3.90998	-3.62735	-4.02785	-4.56457	-4.10926	-4.3958	-4.24054	0.998487	0.0796318	0.444517	0.00294505	-0.40973	0.00141974	0.00881395	-0.330099	0.00511304
Q08426	sp|Q08426|ECHP_HUMAN Peroxisomal bifunctional enzyme OS=Homo sapiens OX=9606 GN=EHHADH PE=1 SV=3	54.799	4106	Peroxisomal bifunctional enzyme	EHHADH	Q08426	-4.6281	-4.65183	-4.65388	-4.60375	-4.72152	-5.10305	-4.64736	-4.82235	-4.31399	-4.63085	-4.72902	-3.98986	-3.98642	-3.86822	-3.42303	-1.83343	0.999924	0.0983084	0.747253	0.0029656	1.20852	0.00143011	0.00110505	1.30683	0.000507298
Q9Y512	sp|Q9Y512|SAM50_HUMAN Sorting and assembly machinery component 50 homolog OS=Homo sapiens OX=9606 GN=SAMM50 PE=1 SV=3	129.81	6588	Sorting and assembly machinery component 50 homolog	SAMM50	Q9Y512	-3.78559	-3.90979	-3.85877	-3.80267	-3.74185	-3.91218	-3.96703	-3.79447	-3.75824	-3.9243	-3.81879	-4.92566	-4.73739	-4.66729	-4.38814	-3.73613	0.999924	-0.0174219	0.913779	0.00296683	-0.638358	0.00143117	0.00165357	-0.655779	0.00079636
Q8N145	sp|Q8N145|LGI3_HUMAN Leucine-rich repeat LGI family member 3 OS=Homo sapiens OX=9606 GN=LGI3 PE=2 SV=1	59.494	5054	Leucine-rich repeat LGI family member 3	LGI3	Q8N145	-2.85155	-3.19053	-4.02968	-4.66202	-3.25023	-2.65362	-3.81738	-4.76187	-4.21493	-3.90146	-4.38175	-6.23574	-4.6619	-5.98907	-5.48891	-5.65387	0.595182	-0.775872	0.0392759	0.00297716	-1.39042	0.00143663	3.7839e-05	-2.16629	1.20408e-05
P12955;K7ES25;A0A494C165;A0A494C194	sp|P12955|PEPD_HUMAN Xaa-Pro dipeptidase OS=Homo sapiens OX=9606 GN=PEPD PE=1 SV=3;tr|K7ES25|K7ES25_HUMAN Xaa-Pro dipeptidase (Fragment) OS=Homo sapiens OX=9606 GN=PEPD PE=1 SV=3;tr|A0A494C165|A0A494C165_HUMAN Xaa-Pro dipeptidase (Fragment) OS=Homo sapiens	288.72	3034	Xaa-Pro dipeptidase	PEPD	P12955	-4.15876	-4.09285	-4.26149	-4.19092	-4.08333	-3.92854	-4.05553	-4.25222	-4.13503	-4.12474	-4.20439	-3.62293	-3.80326	-3.51012	-4.05528	-3.79525	0.999924	-0.0350685	0.726664	0.00298074	0.397013	0.00143883	0.00398445	0.361944	0.00211548
P78330;C9JBI3	sp|P78330|SERB_HUMAN Phosphoserine phosphatase OS=Homo sapiens OX=9606 GN=PSPH PE=1 SV=2;tr|C9JBI3|C9JBI3_HUMAN O-phosphoserine phosphohydrolase (Fragment) OS=Homo sapiens OX=9606 GN=PSPH PE=1 SV=1	26.004	1185	Phosphoserine phosphatase	PSPH	P78330	-4.48859	-4.55967	-4.42638	-4.49749	-4.46522	-4.55289	-4.6307	-4.63008	-4.24171	-4.51948	-4.83507	-3.16112	-3.65809	-3.04661	-2.51795	-4.8149	0.999924	-0.0730354	0.798277	0.00298591	1.13168	0.0014418	0.00330752	1.05864	0.00173456
Q6NUP7	sp|Q6NUP7|PP4R4_HUMAN Serine/threonine-protein phosphatase 4 regulatory subunit 4 OS=Homo sapiens OX=9606 GN=PPP4R4 PE=1 SV=1	4.2115	4748	Serine/threonine-protein phosphatase 4 regulatory subunit 4	PPP4R4	Q6NUP7	-4.07654	-3.90168	-3.69409	-3.84412	-4.08128	-4.16739	-3.49045	-3.12075	-4.24211	-3.57822	-3.1119	-6.93686	-3.03353	-9.58858	-5.89317	-7.03884	0.999924	0.452163	0.551117	0.00298664	-2.98951	0.00144263	0.0064363	-2.53735	0.0036051
Q9BXI6;F8W9Y7;H7C471;H0Y5R9;F8WCD1;B5MD46;H7C1Q1	sp|Q9BXI6|TB10A_HUMAN TBC1 domain family member 10A OS=Homo sapiens OX=9606 GN=TBC1D10A PE=1 SV=1;tr|F8W9Y7|F8W9Y7_HUMAN TBC1 domain family member 10A (Fragment) OS=Homo sapiens OX=9606 GN=TBC1D10A PE=1 SV=1;tr|H7C471|H7C471_HUMAN Rab-GAP TBC domain-contai	4.5528	5770	TBC1 domain family member 10A	TBC1D10A	Q9BXI6	-3.833	-3.89876	-3.75618	-3.70897	-3.75835	-3.78838	-3.93787	-4.06199	-4.05838	-3.9357	-3.95549	-4.14859	-4.44787	-4.16247	-4.38228	-4.47103	0.529827	-0.199279	0.0284577	0.00299254	-0.332564	0.00144595	2.90975e-05	-0.531842	8.99142e-06
A0A3B3IRY9;O15079	tr|A0A3B3IRY9|A0A3B3IRY9_HUMAN Syntaphilin OS=Homo sapiens OX=9606 GN=SNPH PE=1 SV=1;sp|O15079|SNPH_HUMAN Syntaphilin OS=Homo sapiens OX=9606 GN=SNPH PE=1 SV=2	92.776	672	Syntaphilin	SNPH	A0A3B3IRY9	-3.774	-3.92002	-3.84279	-3.90333	-3.7539	-3.81811	-3.71806	-3.70521	-3.62354	-3.79453	-3.49421	-6.03609	-3.20269	-6.42693	-4.86927	-6.0595	0.999924	0.168248	0.687276	0.00299289	-1.65178	0.00144704	0.00445404	-1.48354	0.00238387
P16284	sp|P16284|PECA1_HUMAN Platelet endothelial cell adhesion molecule OS=Homo sapiens OX=9606 GN=PECAM1 PE=1 SV=2	108.42	3102	Platelet endothelial cell adhesion molecule	PECAM1	P16284	-4.39247	-4.43801	-4.30673	-4.40493	-4.41369	-4.43041	-4.40507	-4.16869	-4.14846	-4.14881	-4.20612	-4.02697	-3.15692	-4.08271	-3.46897	-3.02693	0.957126	0.182277	0.284967	0.00299289	0.662931	0.00144707	0.00026911	0.845208	0.000106466
Q92538;A0A669KBG8;A0A669KB10	sp|Q92538|GBF1_HUMAN Golgi-specific brefeldin A-resistance guanine nucleotide exchange factor 1 OS=Homo sapiens OX=9606 GN=GBF1 PE=1 SV=2;tr|A0A669KBG8|A0A669KBG8_HUMAN Golgi-specific brefeldin A-resistance guanine nucleotide exchange factor 1 OS=Homo sapi	44.818	816	Golgi-specific brefeldin A-resistance guanine nucleotide exchange factor 1	GBF1	Q92538	-4.08573	-4.11403	-4.08324	-4.24586	-4.13934	-4.17568	-4.09237	-4.03073	-4.19733	-4.15873	-4.04623	-3.82413	-3.77516	-3.56343	-3.68377	-3.99556	0.999924	0.0355678	0.676443	0.00299893	0.336666	0.00145046	0.000935083	0.372234	0.000421559
Q6P587	sp|Q6P587|FAHD1_HUMAN Acylpyruvase FAHD1, mitochondrial OS=Homo sapiens OX=9606 GN=FAHD1 PE=1 SV=2	260.3	4767	Acylpyruvase FAHD1, mitochondrial	FAHD1	Q6P587	-3.70366	-3.77294	-3.84993	-3.8877	-3.66508	-3.81465	-3.99143	-3.82423	-3.93789	-3.91656	-3.61129	-4.83364	-5.232	-4.84711	-4.47482	-3.73458	0.999924	-0.0739505	0.703629	0.00300049	-0.768152	0.0014517	0.00100389	-0.842103	0.000455923
P14735;A0A3B3ISG5	sp|P14735|IDE_HUMAN Insulin-degrading enzyme OS=Homo sapiens OX=9606 GN=IDE PE=1 SV=4;tr|A0A3B3ISG5|A0A3B3ISG5_HUMAN Insulin-degrading enzyme OS=Homo sapiens OX=9606 GN=IDE PE=1 SV=1	75.825	681	Insulin-degrading enzyme	IDE	P14735	-4.21555	-4.15381	-4.16837	-4.16384	-4.31731	-4.20964	-4.33779	-4.45627	-4.44211	-4.34562	-4.43146	-4.20194	-3.67243	-3.80994	-3.81498	-2.61954	0.966392	-0.197896	0.322108	0.00300358	0.778883	0.00145367	0.014082	0.580988	0.00859798
Q9Y2Z4;H0YHS6	sp|Q9Y2Z4|SYYM_HUMAN Tyrosine--tRNA ligase, mitochondrial OS=Homo sapiens OX=9606 GN=YARS2 PE=1 SV=2;tr|H0YHS6|H0YHS6_HUMAN Tyrosine--tRNA ligase (Fragment) OS=Homo sapiens OX=9606 GN=YARS2 PE=1 SV=1	80.262	6529	Tyrosine--tRNA ligase, mitochondrial	YARS2	Q9Y2Z4	-3.77296	-3.80314	-3.7367	-3.92854	-3.77631	-3.92581	-3.98749	-3.77725	-4.00537	-3.83534	-3.80675	-4.2933	-5.01814	-4.33915	-4.59963	-3.97784	0.999924	-0.0585307	0.681773	0.00302766	-0.563172	0.0014658	0.000957088	-0.621703	0.000432694
P46060	sp|P46060|RAGP1_HUMAN Ran GTPase-activating protein 1 OS=Homo sapiens OX=9606 GN=RANGAP1 PE=1 SV=1	323.31	3541	Ran GTPase-activating protein 1	RANGAP1	P46060	-3.82706	-3.83541	-3.83416	-3.95974	-3.74179	-3.65942	-3.87128	-3.95336	-4.09578	-3.91973	-3.79437	-4.34803	-4.26388	-4.42448	-4.08227	-4.83938	0.96893	-0.117307	0.325804	0.00303561	-0.464704	0.00147013	0.000322433	-0.582011	0.000129966
A0A0J9YX94	sp|A0A0J9YX94|PMA6F_HUMAN Paraneoplastic antigen Ma6F OS=Homo sapiens OX=9606 GN=PNMA6F PE=4 SV=1	38.127	420	Paraneoplastic antigen Ma6F	PNMA6F	A0A0J9YX94	-4.17484	-4.17982	-4.151	-4.2373	-4.13362	-3.68637	-3.6298	-3.69052	-3.94806	-3.59368	-2.93945	-5.71012	-4.37732	-5.52035	-5.00256	-3.48873	0.797039	0.533523	0.10848	0.00303605	-1.25951	0.00147083	0.0494543	-0.725992	0.0344391
Q7Z478;A0A087WYN9	sp|Q7Z478|DHX29_HUMAN ATP-dependent RNA helicase DHX29 OS=Homo sapiens OX=9606 GN=DHX29 PE=1 SV=2;tr|A0A087WYN9|A0A087WYN9_HUMAN ATP-dependent RNA helicase DHX29 OS=Homo sapiens OX=9606 GN=DHX29 PE=1 SV=1	88.801	126	ATP-dependent RNA helicase DHX29	DHX29	Q7Z478	-3.98338	-3.96657	-4.19307	-4.00228	-4.10528	-3.98606	-4.11948	-4.20467	-4.24396	-4.10232	-4.06556	-4.00373	-3.73114	-3.75169	-3.82339	-3.84636	0.906547	-0.107759	0.189951	0.00304197	0.315936	0.00147418	0.0272918	0.208177	0.0177977
P25054;A0A2Q2SV78;E9PFT7	sp|P25054|APC_HUMAN Adenomatous polyposis coli protein OS=Homo sapiens OX=9606 GN=APC PE=1 SV=2;tr|A0A2Q2SV78|A0A2Q2SV78_HUMAN Adenomatous polyposis coli protein (Fragment) OS=Homo sapiens OX=9606 GN=APC PE=1 SV=1;tr|E9PFT7|E9PFT7_HUMAN Adenomatous polypos	25.213	3269	Adenomatous polyposis coli protein	APC	P25054	-3.90384	-3.93599	-3.96555	-3.80129	-3.69482	-3.84589	-3.76708	-3.74494	-3.86979	-3.83597	-3.70764	-4.19544	-3.79803	-5.08553	-4.61023	-5.29488	0.999924	0.0728124	0.723512	0.00304901	-0.811738	0.00147845	0.00413025	-0.738926	0.00219616
O60220	sp|O60220|TIM8A_HUMAN Mitochondrial import inner membrane translocase subunit Tim8 A OS=Homo sapiens OX=9606 GN=TIMM8A PE=1 SV=1	98.921	2420	Mitochondrial import inner membrane translocase subunit Tim8 A	TIMM8A	O60220	-3.62123	-3.74995	-3.68038	-3.81956	-3.76463	-3.70591	-3.95747	-3.86586	-3.90872	-3.90058	-3.88935	-4.7784	-5.36889	-4.91804	-4.36119	-3.85687	0.980397	-0.180787	0.349195	0.00304901	-0.752281	0.00147856	0.000354021	-0.933068	0.000144214
P19634	sp|P19634|SL9A1_HUMAN Sodium/hydrogen exchanger 1 OS=Homo sapiens OX=9606 GN=SLC9A1 PE=1 SV=2	117.46	3160	Sodium/hydrogen exchanger 1	SLC9A1	P19634	-3.53586	-3.79879	-3.74634	-3.79943	-3.59834	-3.80047	-3.80572	-3.89261	-4.04017	-3.94595	-3.7275	-5.57035	-4.44503	-5.22454	-4.62203	-3.90093	0.999924	-0.169182	0.446796	0.00305814	-0.870186	0.00148347	0.000496009	-1.03937	0.000209529
Q8WWC4;H7C0V0	sp|Q8WWC4|MAIP1_HUMAN m-AAA protease-interacting protein 1, mitochondrial OS=Homo sapiens OX=9606 GN=MAIP1 PE=1 SV=1;tr|H7C0V0|H7C0V0_HUMAN m-AAA protease-interacting protein 1, mitochondrial (Fragment) OS=Homo sapiens OX=9606 GN=MAIP1 PE=1 SV=1	12.745	5285	m-AAA protease-interacting protein 1, mitochondrial	MAIP1	Q8WWC4	-3.75118	-3.7483	-3.68008	-3.6971	-3.73462	-3.96964	-3.96716	-3.90474	-4.06214	-3.93513	-3.78698	-4.84296	-4.59093	-4.77596	-4.35127	-3.89901	0.947038	-0.167741	0.247841	0.00306294	-0.560798	0.00148629	0.000233709	-0.728539	9.0949e-05
Q00325	sp|Q00325|MPCP_HUMAN Phosphate carrier protein, mitochondrial OS=Homo sapiens OX=9606 GN=SLC25A3 PE=1 SV=2	110.55	4011	Phosphate carrier protein, mitochondrial	SLC25A3	Q00325	-3.63041	-3.79997	-3.81231	-3.83269	-3.73842	-3.78961	-3.9366	-3.67057	-3.90159	-3.90274	-3.66453	-5.23754	-5.05308	-5.15669	-5.3394	-3.42636	0.999924	-0.0479725	0.853858	0.00307543	-1.02741	0.00149331	0.00149073	-1.07538	0.000709187
J3QKL5	tr|J3QKL5|J3QKL5_HUMAN Myelin basic protein (Fragment) OS=Homo sapiens OX=9606 GN=MBP PE=1 SV=1	6.4051	2055	Myelin basic protein (Fragment)	MBP	J3QKL5	-3.24894	-2.51835	-4.40257	-2.91102	-3.90999	-3.0749	-4.15151	-4.6702	-4.9018	-4.19865	-3.9455	-6.07887	-4.81779	-5.85075	-5.47319	-5.93186	0.266528	-1.02924	0.00477754	0.00307543	-1.25696	0.00149332	7.69965e-06	-2.2862	2.0214e-06
Q7L1W4	sp|Q7L1W4|LRC8D_HUMAN Volume-regulated anion channel subunit LRRC8D OS=Homo sapiens OX=9606 GN=LRRC8D PE=1 SV=1	14.239	4848	Volume-regulated anion channel subunit LRRC8D	LRRC8D	Q7L1W4	-3.69557	-3.70906	-3.74687	-3.72085	-3.85506	-3.73279	-3.89419	-3.99455	-3.93058	-3.88862	-3.89997	-4.35734	-3.98646	-4.81353	-4.40303	-5.21528	0.955182	-0.178215	0.276289	0.00307784	-0.633548	0.00149502	0.000266869	-0.811763	0.000105495
O75369;E7EN95	sp|O75369|FLNB_HUMAN Filamin-B OS=Homo sapiens OX=9606 GN=FLNB PE=1 SV=2;tr|E7EN95|E7EN95_HUMAN Filamin-B OS=Homo sapiens OX=9606 GN=FLNB PE=1 SV=1	323.31	2510	Filamin-B	FLNB	O75369	-4.18448	-4.34471	-4.27572	-4.4651	-4.25018	-4.18201	-4.28848	-4.25802	-4.04175	-4.12641	-4.63063	-3.55229	-3.14306	-4.3403	-3.40442	-3.51937	0.999924	0.0146421	0.932008	0.00307784	0.677168	0.00149584	0.00180573	0.691811	0.00087508
Q96CD2;H3BRQ0	sp|Q96CD2|COAC_HUMAN Phosphopantothenoylcysteine decarboxylase OS=Homo sapiens OX=9606 GN=PPCDC PE=1 SV=2;tr|H3BRQ0|H3BRQ0_HUMAN Phosphopantothenoylcysteine decarboxylase OS=Homo sapiens OX=9606 GN=PPCDC PE=1 SV=1	3.1314	1917	Phosphopantothenoylcysteine decarboxylase	PPCDC	Q96CD2	-4.33144	-4.00421	-4.31662	-4.45985	-4.62508	-4.11895	-4.32415	-4.24814	-4.16403	-4.28435	-3.88398	-3.39655	-3.95458	-3.47394	-3.8894	-3.3221	0.995356	0.128426	0.382926	0.00307784	0.573615	0.00149621	0.000404016	0.702041	0.000166951
O00451;E5RGR6	sp|O00451|GFRA2_HUMAN GDNF family receptor alpha-2 OS=Homo sapiens OX=9606 GN=GFRA2 PE=1 SV=2;tr|E5RGR6|E5RGR6_HUMAN GDNF family receptor alpha-2 (Fragment) OS=Homo sapiens OX=9606 GN=GFRA2 PE=1 SV=6	50.594	2203	GDNF family receptor alpha-2	GFRA2	O00451	-3.38681	-3.65189	-3.46536	-3.32304	-3.26946	-3.63046	-4.02965	-4.78168	-3.8636	-3.97831	-4.14674	-4.73145	-4.68842	-5.0883	-4.61911	-5.85854	0.250701	-0.705496	0.00391765	0.00307784	-0.837168	0.00149644	6.6638e-06	-1.54266	1.7262e-06
P29083;C9J329;E9PER7	sp|P29083|T2EA_HUMAN General transcription factor IIE subunit 1 OS=Homo sapiens OX=9606 GN=GTF2E1 PE=1 SV=2;tr|C9J329|C9J329_HUMAN General transcription factor IIE subunit 1 (Fragment) OS=Homo sapiens OX=9606 GN=GTF2E1 PE=1 SV=1;tr|E9PER7|E9PER7_HUMAN Gene	3.3618	1152	General transcription factor IIE subunit 1	GTF2E1	P29083	-4.40859	-4.01609	-4.02675	-4.34903	-4.31894	-3.75805	-4.23088	-4.62611	-3.83585	-4.4202	-4.29527	-3.71206	-3.62971	-3.56343	-3.45507	-4.00273	0.995356	-0.13542	0.386357	0.00308788	0.609063	0.00150181	0.0113176	0.473642	0.00677186
Q96Q15;A0A087WXM7;E9PNP6;I3L400;I3L0W2;J3KRA9	sp|Q96Q15|SMG1_HUMAN Serine/threonine-protein kinase SMG1 OS=Homo sapiens OX=9606 GN=SMG1 PE=1 SV=3;tr|A0A087WXM7|A0A087WXM7_HUMAN Serine/threonine-protein kinase SMG1 OS=Homo sapiens OX=9606 GN=SMG1 PE=1 SV=1;tr|E9PNP6|E9PNP6_HUMAN Serine/threonine-protei	10.044	103	Serine/threonine-protein kinase SMG1	SMG1	Q96Q15	-3.98765	-3.92599	-4.1217	-3.76198	-4.32651	-3.71915	-3.70608	-3.70824	-3.87449	-3.83575	-3.88962	-4.06278	-4.51412	-4.02898	-4.49972	-4.43082	0.914985	0.170991	0.193691	0.00309605	-0.504448	0.00150628	0.0272233	-0.333457	0.0177487
Q15750	sp|Q15750|TAB1_HUMAN TGF-beta-activated kinase 1 and MAP3K7-binding protein 1 OS=Homo sapiens OX=9606 GN=TAB1 PE=1 SV=1	163.6	4421	TGF-beta-activated kinase 1 and MAP3K7-binding protein 1	TAB1	Q15750	-3.92326	-3.88621	-3.93645	-3.85297	-3.88658	-3.85988	-3.86258	-3.88306	-3.82344	-3.87615	-3.87036	-3.78018	-4.56339	-4.34236	-4.40064	-4.64071	0.999924	0.0277731	0.820599	0.00310216	-0.482337	0.00150974	0.00327203	-0.454564	0.00171179
P09467;A0A3B3IUC7	sp|P09467|F16P1_HUMAN Fructose-1,6-bisphosphatase 1 OS=Homo sapiens OX=9606 GN=FBP1 PE=1 SV=5;tr|A0A3B3IUC7|A0A3B3IUC7_HUMAN Fructose-bisphosphatase OS=Homo sapiens OX=9606 GN=FBP1 PE=1 SV=1	64.358	2936	Fructose-1,6-bisphosphatase 1	FBP1	P09467	-4.60651	-4.46185	-4.13264	-4.32695	-4.44476	-4.46271	-4.5358	-4.34888	-4.29268	-4.44902	-4.57782	-2.92693	-3.41652	-4.0025	-4.41923	-2.73388	0.999924	-0.0349383	0.883701	0.00310397	0.941029	0.00151112	0.00281014	0.906091	0.00144385
Q99832	sp|Q99832|TCPH_HUMAN T-complex protein 1 subunit eta OS=Homo sapiens OX=9606 GN=CCT7 PE=1 SV=2	323.31	5651	T-complex protein 1 subunit eta	CCT7	Q99832	-3.90446	-3.89456	-3.93045	-3.84018	-3.9308	-3.83831	-3.89132	-3.81792	-3.98945	-3.86353	-3.85922	-4.23662	-4.75676	-4.02404	-4.27785	-4.23312	0.999924	0.00550874	0.958938	0.00311956	-0.421394	0.0015192	0.00236676	-0.415885	0.00118751
Q8IZ81;D6RBS5	sp|Q8IZ81|ELMD2_HUMAN ELMO domain-containing protein 2 OS=Homo sapiens OX=9606 GN=ELMOD2 PE=1 SV=1;tr|D6RBS5|D6RBS5_HUMAN ELMO domain-containing protein 2 (Fragment) OS=Homo sapiens OX=9606 GN=ELMOD2 PE=1 SV=8	3.8278	1285	ELMO domain-containing protein 2	ELMOD2	Q8IZ81	-4.12049	-4.08844	-4.25425	-4.22137	-4.05111	-4.22263	-4.29593	-4.23333	-4.2521	-4.24078	-4.04325	-3.69011	-4.25355	-3.29819	-3.63034	-3.61868	0.999924	-0.0533616	0.683992	0.00312169	0.514903	0.00152074	0.00470077	0.461541	0.00253532
Q06265;H0Y9L5;D6R905;D6RIY6	sp|Q06265|EXOS9_HUMAN Exosome complex component RRP45 OS=Homo sapiens OX=9606 GN=EXOSC9 PE=1 SV=3;tr|H0Y9L5|H0Y9L5_HUMAN Exosome complex component RRP45 (Fragment) OS=Homo sapiens OX=9606 GN=EXOSC9 PE=1 SV=1;tr|D6R905|D6R905_HUMAN Exosome complex component	14.632	1262	Exosome complex component RRP45	EXOSC9	Q06265	-4.16368	-4.66187	-4.56288	-4.05613	-4.04567	-4.5212	-4.39463	-4.13557	-4.47473	-4.45669	-4.17184	-3.23761	-4.3271	-3.05386	-3.40137	-3.70206	0.999924	0.00854858	0.965686	0.00312904	0.782288	0.00152481	0.00198274	0.790836	0.000976093
Q9H0R3;H0Y870;H0Y861;Q8TDQ4;Q5SSC2;H7C5C5;H0Y8D0	sp|Q9H0R3|TM222_HUMAN Transmembrane protein 222 OS=Homo sapiens OX=9606 GN=TMEM222 PE=1 SV=2;tr|H0Y870|H0Y870_HUMAN Transmembrane protein 222 OS=Homo sapiens OX=9606 GN=TMEM222 PE=1 SV=2;tr|H0Y861|H0Y861_HUMAN Chromosome 1 open reading frame 160, isoform C	38.565	1783	Transmembrane protein 222	TMEM222	Q9H0R3	-3.86251	-3.74683	-3.92678	-3.86477	-3.84996	-3.62834	-3.887	-4.03277	-3.8449	-3.92528	-3.74073	-4.3097	-5.03247	-4.14511	-4.11563	-4.7157	0.999924	-0.0729385	0.620615	0.00313717	-0.577584	0.00152927	0.000849265	-0.650522	0.00037802
Q9UP95;I3L4N6	sp|Q9UP95|S12A4_HUMAN Solute carrier family 12 member 4 OS=Homo sapiens OX=9606 GN=SLC12A4 PE=1 SV=2;tr|I3L4N6|I3L4N6_HUMAN Solute carrier family 12 member 4 OS=Homo sapiens OX=9606 GN=SLC12A4 PE=1 SV=1	13.316	2004	Solute carrier family 12 member 4	SLC12A4	Q9UP95	-4.51024	-4.4256	-4.3508	-4.4923	-4.49468	-4.39164	-4.34084	-4.36967	-4.30287	-4.44366	-4.35781	-3.79881	-3.7867	-3.07603	-2.5865	-4.27508	0.999924	0.0812384	0.710318	0.00314942	0.858349	0.00153574	0.00107606	0.939587	0.000492284
P07948	sp|P07948|LYN_HUMAN Tyrosine-protein kinase Lyn OS=Homo sapiens OX=9606 GN=LYN PE=1 SV=3	121.47	2894	Tyrosine-protein kinase Lyn	LYN	P07948	-4.40624	-4.2405	-3.9652	-3.49525	-4.14012	-4.48207	-4.48421	-4.55602	-4.3218	-4.3328	-5.07757	-3.41017	-3.42532	-3.89668	-4.39075	-2.9729	0.7486	-0.432914	0.0837187	0.00318839	0.935316	0.00155525	0.0668884	0.502402	0.0481291
P42224;A0A669KB68;A0A669KB56;A0A669KBA4;A0A669KB53;A0A669KBI6;J3KPM9;A0A669KB75;A0A669KB52	sp|P42224|STAT1_HUMAN Signal transducer and activator of transcription 1-alpha/beta OS=Homo sapiens OX=9606 GN=STAT1 PE=1 SV=2;tr|A0A669KB68|A0A669KB68_HUMAN Signal transducer and activator of transcription OS=Homo sapiens OX=9606 GN=STAT1 PE=1 SV=1;tr|A0A	305.93	819	Signal transducer and activator of transcription 1-alpha/beta	STAT1	P42224	-4.67975	-4.83152	-4.7023	-4.58313	-4.71343	-3.22507	-4.57897	-4.52739	-4.62528	-4.51599	-4.46355	-3.08042	-3.70247	-2.6783	-3.86458	-3.92134	0.999924	-0.0863698	0.756677	0.00319075	1.09281	0.00155691	0.00397741	1.00644	0.00211047
Q7L5N7	sp|Q7L5N7|PCAT2_HUMAN Lysophosphatidylcholine acyltransferase 2 OS=Homo sapiens OX=9606 GN=LPCAT2 PE=1 SV=1	21.316	4854	Lysophosphatidylcholine acyltransferase 2	LPCAT2	Q7L5N7	-4.34342	-4.28376	-4.42747	-4.29258	-4.15337	-4.36435	-4.3623	-4.16539	-4.3456	-4.32184	-4.48819	-3.0587	-3.56025	-2.99908	-3.78899	-4.41609	0.999924	-0.0258379	0.895517	0.00319884	0.772042	0.00156136	0.002816	0.746204	0.00144731
O95159;E9PMQ3;E9PQA5;E9PQ47;E9PNY1;H0YCU8;E9PJX1;E9PJ47	sp|O95159|ZFPL1_HUMAN Zinc finger protein-like 1 OS=Homo sapiens OX=9606 GN=ZFPL1 PE=1 SV=2;tr|E9PMQ3|E9PMQ3_HUMAN Zinc finger protein-like 1 OS=Homo sapiens OX=9606 GN=ZFPL1 PE=1 SV=1;tr|E9PQA5|E9PQA5_HUMAN Zinc finger protein-like 1 (Fragment) OS=Homo sa	23.323	1525	Zinc finger protein-like 1	ZFPL1	O95159	-4.26868	-4.22213	-4.46022	-4.40818	-4.57146	-4.10798	-4.70856	-4.54009	-4.41475	-4.39885	-4.1325	-3.31332	-4.21401	-2.82617	-3.04542	-4.24295	0.999924	-0.0991759	0.670139	0.00321498	0.910576	0.00156975	0.00502114	0.8114	0.00272961
Q15370;B8ZZU8;A0A0B4J296;I3L0M9	sp|Q15370|ELOB_HUMAN Elongin-B OS=Homo sapiens OX=9606 GN=ELOB PE=1 SV=1;tr|B8ZZU8|B8ZZU8_HUMAN Elongin-B OS=Homo sapiens OX=9606 GN=ELOB PE=1 SV=1;tr|A0A0B4J296|A0A0B4J296_HUMAN Elongin-B OS=Homo sapiens OX=9606 GN=ELOB PE=1 SV=1;tr|I3L0M9|I3L0M9_HUMAN El	217.95	4390	Elongin-B	ELOB	Q15370	-3.70829	-3.68386	-3.71211	-3.62892	-3.82013	-3.71967	-3.69008	-3.83752	-4.06944	-3.75678	-3.85795	-4.31534	-6.12235	-4.33167	-5.09551	-4.36848	0.999924	-0.13019	0.612999	0.00324222	-1.00432	0.00158357	0.00085866	-1.13451	0.000382932
Q13325	sp|Q13325|IFIT5_HUMAN Interferon-induced protein with tetratricopeptide repeats 5 OS=Homo sapiens OX=9606 GN=IFIT5 PE=1 SV=1	76.718	4197	Interferon-induced protein with tetratricopeptide repeats 5	IFIT5	Q13325	-4.47387	-4.72972	-4.77213	-4.4325	-4.47474	-4.0586	-4.53941	-4.47113	-4.41907	-4.50032	-4.49378	-2.70701	-3.51669	-3.04575	-3.22639	-4.73523	0.999924	0.00551675	0.983396	0.00324324	1.03853	0.00158458	0.00214375	1.04405	0.00106474
Q8TAG5;B5MCX6;F8W8J5	sp|Q8TAG5|VTM2A_HUMAN V-set and transmembrane domain-containing protein 2A OS=Homo sapiens OX=9606 GN=VSTM2A PE=1 SV=3;tr|B5MCX6|B5MCX6_HUMAN V-set and transmembrane domain-containing protein 2A OS=Homo sapiens OX=9606 GN=VSTM2A PE=1 SV=1;tr|F8W8J5|F8W8J5_	11.976	1074	V-set and transmembrane domain-containing protein 2A	VSTM2A	Q8TAG5	-3.75877	-3.42416	-3.64689	-3.47043	-3.64924	-3.4653	-3.71144	-4.29049	-4.07219	-3.90876	-4.08006	-5.12755	-5.13433	-3.73259	-5.26476	-5.52214	0.740599	-0.44346	0.0802635	0.00325157	-0.943685	0.00158917	7.72024e-05	-1.38715	2.66975e-05
Q9NRR5	sp|Q9NRR5|UBQL4_HUMAN Ubiquilin-4 OS=Homo sapiens OX=9606 GN=UBQLN4 PE=1 SV=2	17.334	6078	Ubiquilin-4	UBQLN4	Q9NRR5	-3.63216	-3.87034	-3.85099	-3.84046	-3.74953	-3.61372	-3.66642	-3.91113	-4.17779	-3.76462	-3.751	-3.84854	-5.45456	-4.34321	-5.04071	-4.81113	0.999924	-0.0946598	0.662097	0.00325778	-0.845437	0.00159272	0.00098165	-0.940097	0.000445179
Q9H2V7;H3BT44;H3BPQ9;H3BR82;H3BMF4	sp|Q9H2V7|SPNS1_HUMAN Protein spinster homolog 1 OS=Homo sapiens OX=9606 GN=SPNS1 PE=1 SV=1;tr|H3BT44|H3BT44_HUMAN Protein spinster homolog 1 (Fragment) OS=Homo sapiens OX=9606 GN=SPNS1 PE=1 SV=1;tr|H3BPQ9|H3BPQ9_HUMAN Protein spinster homolog 1 (Fragment)	2.3105	1881	Protein spinster homolog 1	SPNS1	Q9H2V7	-4.11811	-4.18786	-4.29076	-3.83718	-4.15154	-4.26935	-4.23824	-4.43193	-4.39753	-4.10499	-4.32391	-4.16417	-3.42785	-3.99357	-3.66286	-3.14405	0.971107	-0.156851	0.330278	0.00326638	0.620821	0.00159762	0.0148786	0.463969	0.00914032
Q8WUD1;A0A3B3ITL1	sp|Q8WUD1|RAB2B_HUMAN Ras-related protein Rab-2B OS=Homo sapiens OX=9606 GN=RAB2B PE=1 SV=1;tr|A0A3B3ITL1|A0A3B3ITL1_HUMAN Ras-related protein Rab-2B OS=Homo sapiens OX=9606 GN=RAB2B PE=1 SV=1	43.202	5263	Ras-related protein Rab-2B	RAB2B	Q8WUD1	-3.7681	-3.95157	-4.1334	-4.07766	-3.96372	-3.68578	-3.99154	-3.87392	-3.82183	-3.82862	-3.59889	-4.37353	-4.68085	-3.90748	-4.2265	-4.57458	0.995356	0.107079	0.43342	0.00326638	-0.529626	0.00159796	0.0102003	-0.422547	0.00602594
P62277;J3KMX5;E9PS50	sp|P62277|RS13_HUMAN 40S ribosomal protein S13 OS=Homo sapiens OX=9606 GN=RPS13 PE=1 SV=2;tr|J3KMX5|J3KMX5_HUMAN 40S ribosomal protein S13 OS=Homo sapiens OX=9606 GN=RPS13 PE=1 SV=1;tr|E9PS50|E9PS50_HUMAN 40S ribosomal protein S13 (Fragment) OS=Homo sapien	42.861	3886	40S ribosomal protein S13	RPS13	P62277	-4.18163	-4.02822	-4.24425	-3.7654	-4.51744	-4.38876	-4.34894	-4.17394	-4.5628	-4.41566	-4.47172	-3.28091	-4.46962	-3.15887	-3.61274	-3.54854	0.964638	-0.206999	0.308044	0.00329308	0.780479	0.00161154	0.0164475	0.573479	0.0102014
Q8N6D5;K7EQM1	sp|Q8N6D5|ANR29_HUMAN Ankyrin repeat domain-containing protein 29 OS=Homo sapiens OX=9606 GN=ANKRD29 PE=1 SV=2;tr|K7EQM1|K7EQM1_HUMAN Ankyrin repeat domain-containing protein 29 (Fragment) OS=Homo sapiens OX=9606 GN=ANKRD29 PE=1 SV=1	8.9286	5106	Ankyrin repeat domain-containing protein 29	ANKRD29	Q8N6D5	-3.6059	-3.82232	-4.08924	-4.39174	-3.46687	-3.3939	-3.75606	-3.85382	-4.04969	-3.82944	-3.95438	-4.34762	-4.461	-4.6557	-4.87582	-4.36462	0.999924	-0.0936831	0.576792	0.00331941	-0.652275	0.00162495	0.000794614	-0.745958	0.000352181
O94832;J3QRN6;K7EIG7	sp|O94832|MYO1D_HUMAN Unconventional myosin-Id OS=Homo sapiens OX=9606 GN=MYO1D PE=1 SV=2;tr|J3QRN6|J3QRN6_HUMAN Unconventional myosin-Id OS=Homo sapiens OX=9606 GN=MYO1D PE=1 SV=1;tr|K7EIG7|K7EIG7_HUMAN Unconventional myosin-Id OS=Homo sapiens OX=9606 GN=	238.6	2595	Unconventional myosin-Id	MYO1D	O94832	-3.95852	-3.85563	-4.55739	-4.7568	-4.27417	-3.5384	-4.16776	-4.96908	-4.70634	-4.24034	-4.70884	-3.93309	-4.03638	-3.76731	-3.29418	-2.93699	0.810813	-0.401655	0.118558	0.00332803	0.964883	0.0016297	0.0494932	0.563228	0.0344741
O60333;A0A087WWA3;Q4R9M9	sp|O60333|KIF1B_HUMAN Kinesin-like protein KIF1B OS=Homo sapiens OX=9606 GN=KIF1B PE=1 SV=5;tr|A0A087WWA3|A0A087WWA3_HUMAN Kinesin-like protein KIF1B OS=Homo sapiens OX=9606 GN=KIF1B PE=1 SV=1;tr|Q4R9M9|Q4R9M9_HUMAN Kinesin family member 1Bbeta isoform II	4.8353	83	Kinesin-like protein KIF1B	KIF1B	O60333	-4.15395	-4.16697	-4.35592	-4.2061	-4.28995	-4.18647	-4.33454	-4.08437	-4.21215	-3.9908	-4.23697	-3.50609	-3.2388	-3.74044	-3.75084	-4.11657	0.999924	0.0547903	0.670589	0.0033375	0.50122	0.00163486	0.00103048	0.55601	0.000468651
Q9UIQ6	sp|Q9UIQ6|LCAP_HUMAN Leucyl-cystinyl aminopeptidase OS=Homo sapiens OX=9606 GN=LNPEP PE=1 SV=3	98.049	6353	Leucyl-cystinyl aminopeptidase	LNPEP	Q9UIQ6	-4.30679	-4.26737	-4.15407	-4.27358	-4.41158	-4.39808	-4.31877	-4.33558	-4.42728	-4.34042	-4.30402	-4.06772	-3.6896	-4.12728	-3.30085	-2.70539	0.999924	-0.0432997	0.825836	0.00334598	0.767042	0.00163955	0.00349578	0.723743	0.00183939
Q07002;A0A0A0MSJ6;D6RA44	sp|Q07002|CDK18_HUMAN Cyclin-dependent kinase 18 OS=Homo sapiens OX=9606 GN=CDK18 PE=1 SV=4;tr|A0A0A0MSJ6|A0A0A0MSJ6_HUMAN Cyclin-dependent kinase 18 (Fragment) OS=Homo sapiens OX=9606 GN=CDK18 PE=1 SV=6;tr|D6RA44|D6RA44_HUMAN Cyclin-dependent kinase 18 (F	149.01	4087	Cyclin-dependent kinase 18	CDK18	Q07002	-3.94548	-4.02115	-4.07901	-4.26975	-3.83471	-3.7071	-3.80794	-3.86366	-3.8463	-3.74642	-3.68849	-4.67299	-3.9869	-4.24524	-4.0727	-4.65422	0.905525	0.185641	0.189178	0.00335604	-0.535849	0.00164521	0.0303264	-0.350208	0.0199883
O43242	sp|O43242|PSMD3_HUMAN 26S proteasome non-ATPase regulatory subunit 3 OS=Homo sapiens OX=9606 GN=PSMD3 PE=1 SV=2	323.31	2353	26S proteasome non-ATPase regulatory subunit 3	PSMD3	O43242	-4.14734	-4.09102	-4.02267	-3.91614	-4.14599	-4.21139	-4.08195	-4.07865	-4.19602	-4.22079	-4.06144	-3.93225	-3.91332	-3.68107	-3.79712	-3.67	0.999924	-0.0386764	0.647807	0.00335604	0.329016	0.00164555	0.00556673	0.290339	0.00306417
Q02338;E9PCG9;C9K0G7	sp|Q02338|BDH_HUMAN D-beta-hydroxybutyrate dehydrogenase, mitochondrial OS=Homo sapiens OX=9606 GN=BDH1 PE=1 SV=3;tr|E9PCG9|E9PCG9_HUMAN D-beta-hydroxybutyrate dehydrogenase, mitochondrial OS=Homo sapiens OX=9606 GN=BDH1 PE=1 SV=1;tr|C9K0G7|C9K0G7_HUMAN D-	177.8	4042	D-beta-hydroxybutyrate dehydrogenase, mitochondrial	BDH1	Q02338	-3.61729	-3.40927	-3.71129	-3.73082	-3.66447	-4.08812	-3.96424	-3.67704	-3.98401	-3.90269	-3.83854	-5.30765	-5.25863	-5.2363	-5.19863	-3.51091	0.999924	-0.169758	0.522928	0.00335856	-1.02912	0.00164731	0.000689285	-1.19888	0.000301234
P49327;A0A0U1RQF0	sp|P49327|FAS_HUMAN Fatty acid synthase OS=Homo sapiens OX=9606 GN=FASN PE=1 SV=3;tr|A0A0U1RQF0|A0A0U1RQF0_HUMAN 3-hydroxyacyl-[acyl-carrier-protein] dehydratase OS=Homo sapiens OX=9606 GN=FASN PE=1 SV=1	323.31	3600	Fatty acid synthase	FASN	P49327	-3.79728	-3.84401	-3.98996	-3.92124	-3.81974	-3.7908	-3.87501	-3.8586	-4.05551	-3.88882	-3.65128	-4.62173	-4.56021	-3.98241	-4.0593	-4.80251	0.999924	-0.00533814	0.969288	0.00341465	-0.539391	0.00167537	0.00218616	-0.544729	0.00108684
P60983;G3V4P8	sp|P60983|GMFB_HUMAN Glia maturation factor beta OS=Homo sapiens OX=9606 GN=GMFB PE=1 SV=2;tr|G3V4P8|G3V4P8_HUMAN Glia maturation factor beta (Fragment) OS=Homo sapiens OX=9606 GN=GMFB PE=1 SV=1	113.8	3824	Glia maturation factor beta	GMFB	P60983	-3.93623	-3.68083	-3.74217	-3.50414	-4.00036	-3.7989	-3.66917	-3.80237	-4.04648	-3.70935	-3.64214	-3.7021	-5.31483	-4.45432	-5.07564	-6.06588	0.999924	0.00320097	0.991355	0.00343011	-1.14865	0.0016835	0.00241518	-1.14545	0.00121257
P53609	sp|P53609|PGTB1_HUMAN Geranylgeranyl transferase type-1 subunit beta OS=Homo sapiens OX=9606 GN=PGGT1B PE=1 SV=2	8.6799	3726	Geranylgeranyl transferase type-1 subunit beta	PGGT1B	P53609	-4.26665	-4.27794	-4.27856	-4.33545	-4.27623	-4.07694	-4.28194	-4.11122	-4.33022	-4.27041	-4.39564	-3.13847	-4.09256	-3.22922	-3.4346	-4.1853	0.999924	-0.0259228	0.87904	0.00343633	0.661858	0.00168709	0.00314972	0.635935	0.00164031
Q8IXT5;B9ZVT1;E5RHG1;E5RJ83;E5RJV8	sp|Q8IXT5|RB12B_HUMAN RNA-binding protein 12B OS=Homo sapiens OX=9606 GN=RBM12B PE=1 SV=2;tr|B9ZVT1|B9ZVT1_HUMAN RNA-binding protein 12B OS=Homo sapiens OX=9606 GN=RBM12B PE=1 SV=2;tr|E5RHG1|E5RHG1_HUMAN RNA-binding protein 12B (Fragment) OS=Homo sapiens O	13.832	1134	RNA-binding protein 12B	RBM12B	Q8IXT5	-3.95116	-3.88071	-3.89474	-3.807	-3.83379	-3.95657	-3.83303	-3.99038	-3.80999	-3.85276	-4.04472	-4.33575	-4.06273	-4.15034	-4.25052	-4.5792	0.999924	-0.01885	0.843014	0.0034511	-0.369531	0.00169489	0.00163324	-0.388381	0.000785271
Q8WVC0	sp|Q8WVC0|LEO1_HUMAN RNA polymerase-associated protein LEO1 OS=Homo sapiens OX=9606 GN=LEO1 PE=1 SV=1	10.711	5274	RNA polymerase-associated protein LEO1	LEO1	Q8WVC0	-4.10107	-4.06591	-4.05033	-4.11761	-4.17724	-3.96059	-4.23584	-4.35813	-4.2821	-4.14698	-4.16182	-3.5363	-4.24757	-3.41969	-3.64433	-3.90528	0.938382	-0.158185	0.218089	0.00346557	0.486342	0.00170255	0.0265586	0.328157	0.0172648
P30626;C9J0K6;B4DHQ6	sp|P30626|SORCN_HUMAN Sorcin OS=Homo sapiens OX=9606 GN=SRI PE=1 SV=1;tr|C9J0K6|C9J0K6_HUMAN Sorcin OS=Homo sapiens OX=9606 GN=SRI PE=1 SV=1;tr|B4DHQ6|B4DHQ6_HUMAN Sorcin OS=Homo sapiens OX=9606 GN=SRI PE=1 SV=1	152.36	1142	Sorcin	SRI	P30626	-3.90589	-4.14311	-4.14972	-4.10378	-3.89851	-3.77764	-3.79255	-3.52575	-3.64378	-3.7783	-3.62502	-3.4646	-4.69212	-4.57634	-4.84388	-5.4245	0.905241	0.32336	0.18838	0.00347521	-0.927207	0.00170784	0.0315191	-0.603847	0.0208644
Q9UHV9	sp|Q9UHV9|PFD2_HUMAN Prefoldin subunit 2 OS=Homo sapiens OX=9606 GN=PFDN2 PE=1 SV=1	42.401	6336	Prefoldin subunit 2	PFDN2	Q9UHV9	-3.9722	-3.93748	-4.04565	-4.0253	-3.83151	-3.76073	-3.85506	-3.85007	-4.024	-3.81547	-3.68602	-4.26887	-4.05555	-4.02414	-4.58708	-4.59741	0.999924	0.0826884	0.489466	0.00348656	-0.460488	0.00171397	0.00911099	-0.3778	0.00530415
P49903	sp|P49903|SPS1_HUMAN Selenide, water dikinase 1 OS=Homo sapiens OX=9606 GN=SEPHS1 PE=1 SV=2	13.395	3633	Selenide, water dikinase 1	SEPHS1	P49903	-4.15707	-4.21226	-4.09293	-3.96182	-4.0648	-3.73276	-4.13478	-4.19295	-4.12531	-4.23631	-4.26155	-3.80353	-4.0193	-3.62004	-3.83914	-3.76298	0.824096	-0.15324	0.133079	0.00349038	0.381183	0.0017164	0.0460751	0.227943	0.0318009
Q9Y320	sp|Q9Y320|TMX2_HUMAN Thioredoxin-related transmembrane protein 2 OS=Homo sapiens OX=9606 GN=TMX2 PE=1 SV=1	76.477	6534	Thioredoxin-related transmembrane protein 2	TMX2	Q9Y320	-4.50696	-4.53732	-4.60305	-4.572	-4.46989	-4.50648	-4.66379	-4.49332	-4.24834	-4.62862	-4.75368	-3.96799	-2.15643	-3.20153	-3.59137	-4.41732	0.999924	-0.0249344	0.929378	0.00350058	1.09062	0.00172197	0.00284601	1.06569	0.00146409
Q5XKP0;A0A140TA86;K7EIR2;A0A140TA84	sp|Q5XKP0|MIC13_HUMAN MICOS complex subunit MIC13 OS=Homo sapiens OX=9606 GN=MICOS13 PE=1 SV=1;tr|A0A140TA86|A0A140TA86_HUMAN MICOS complex subunit MIC13 OS=Homo sapiens OX=9606 GN=MICOS13 PE=1 SV=1;tr|K7EIR2|K7EIR2_HUMAN MICOS complex subunit MIC13 OS=Hom	43.747	472	MICOS complex subunit MIC13	MICOS13	Q5XKP0	-3.76964	-3.92409	-3.83574	-3.84995	-3.8755	-4.01455	-3.89598	-3.62258	-3.9309	-3.8498	-3.64004	-4.82724	-4.92935	-4.90186	-4.66035	-3.52494	0.999924	0.0903827	0.654702	0.00350145	-0.780888	0.00172295	0.00570234	-0.690505	0.00314967
Q8WXI4	sp|Q8WXI4|ACO11_HUMAN Acyl-coenzyme A thioesterase 11 OS=Homo sapiens OX=9606 GN=ACOT11 PE=1 SV=1	11.099	5302	Acyl-coenzyme A thioesterase 11	ACOT11	Q8WXI4	-4.55864	-4.43249	-4.61067	-4.24125	-4.81875	-4.79172	-4.544	-4.73058	-4.3796	-4.54213	-5.0438	-3.92993	-4.00859	-3.44906	-4.02371	-1.92514	0.999924	-0.0724371	0.812263	0.00351277	1.18074	0.00172908	0.00381497	1.1083	0.00201823
Q14162	sp|Q14162|SREC_HUMAN Scavenger receptor class F member 1 OS=Homo sapiens OX=9606 GN=SCARF1 PE=1 SV=3	3.1542	4280	Scavenger receptor class F member 1	SCARF1	Q14162	-3.98444	-4.14033	-4.07477	-4.08196	-4.05126	-4.2328	-3.94505	-4.33357	-3.87615	-4.68545	-4.44107	-3.75925	-3.4777	-3.9621	-3.76658	-3.65406	0.947038	-0.161999	0.248682	0.00351471	0.53232	0.00173059	0.023101	0.370321	0.0147643
Q14061;H7C4E5;C9J8T6	sp|Q14061|COX17_HUMAN Cytochrome c oxidase copper chaperone OS=Homo sapiens OX=9606 GN=COX17 PE=1 SV=2;tr|H7C4E5|H7C4E5_HUMAN Cytochrome c oxidase copper chaperone (Fragment) OS=Homo sapiens OX=9606 GN=COX17 PE=1 SV=1;tr|C9J8T6|C9J8T6_HUMAN Cytochrome c ox	49.795	4267	Cytochrome c oxidase copper chaperone	COX17	Q14061	-3.98619	-4.14726	-3.9931	-4.44627	-3.9145	-4.0704	-4.20081	-4.20931	-4.34476	-4.16628	-4.28048	-3.91925	-4.10637	-3.66199	-3.66249	-3.33618	0.950967	-0.147371	0.266207	0.00352137	0.503069	0.00173443	0.021298	0.355698	0.0134937
Q12913;A0A087WVC6;A0A087WTK0	sp|Q12913|PTPRJ_HUMAN Receptor-type tyrosine-protein phosphatase eta OS=Homo sapiens OX=9606 GN=PTPRJ PE=1 SV=3;tr|A0A087WVC6|A0A087WVC6_HUMAN Protein-tyrosine-phosphatase OS=Homo sapiens OX=9606 GN=PTPRJ PE=1 SV=1;tr|A0A087WTK0|A0A087WTK0_HUMAN Protein-ty	16.995	27	Receptor-type tyrosine-protein phosphatase eta	PTPRJ	Q12913	-3.80921	-3.71994	-3.77582	-3.57795	-3.98727	-3.94915	-3.83126	-4.13752	-3.88344	-3.90737	-3.82074	-4.487	-4.27315	-4.50676	-4.01952	-4.87734	0.995356	-0.112842	0.403161	0.00353037	-0.516688	0.00173943	0.000496336	-0.62953	0.000209825
Q9GZZ9;E7EWE1;E7EQ61	sp|Q9GZZ9|UBA5_HUMAN Ubiquitin-like modifier-activating enzyme 5 OS=Homo sapiens OX=9606 GN=UBA5 PE=1 SV=1;tr|E7EWE1|E7EWE1_HUMAN UFM1-activating enzyme OS=Homo sapiens OX=9606 GN=UBA5 PE=1 SV=1;tr|E7EQ61|E7EQ61_HUMAN UFM1-activating enzyme OS=Homo sapiens	82.934	5838	Ubiquitin-like modifier-activating enzyme 5	UBA5	Q9GZZ9	-3.81148	-3.96941	-3.96429	-3.91698	-3.73788	-3.97416	-3.86575	-3.99285	-3.91385	-3.82344	-3.78836	-4.20213	-4.16607	-4.00518	-4.52533	-4.6588	0.999924	0.0188506	0.866823	0.00355453	-0.434652	0.0017522	0.00336107	-0.415802	0.00176371
Q96C86;A0A3B3ITF0	sp|Q96C86|DCPS_HUMAN m7GpppX diphosphatase OS=Homo sapiens OX=9606 GN=DCPS PE=1 SV=2;tr|A0A3B3ITF0|A0A3B3ITF0_HUMAN DCS-1 OS=Homo sapiens OX=9606 GN=DCPS PE=1 SV=1	144.12	5432	m7GpppX diphosphatase	DCPS	Q96C86	-4.0257	-4.19872	-4.14362	-4.13293	-3.94345	-4.02667	-4.2882	-4.13953	-3.94369	-4.15786	-4.42559	-3.59663	-3.88038	-3.60315	-4.05934	-3.71947	0.964638	-0.112459	0.307631	0.00355453	0.41918	0.00175246	0.0178234	0.306721	0.0111424
P50440;A0A6Q8PHC6;A0A6Q8PGA2;A0A6Q8PFC6	sp|P50440|GATM_HUMAN Glycine amidinotransferase, mitochondrial OS=Homo sapiens OX=9606 GN=GATM PE=1 SV=1;tr|A0A6Q8PHC6|A0A6Q8PHC6_HUMAN Glycine amidinotransferase, mitochondrial OS=Homo sapiens OX=9606 GN=GATM PE=4 SV=1;tr|A0A6Q8PGA2|A0A6Q8PGA2_HUMAN Glyci	191.06	870	Glycine amidinotransferase, mitochondrial	GATM	P50440	-4.6303	-4.63316	-4.72283	-4.78355	-4.63553	-4.34484	-4.40676	-4.23974	-4.27063	-4.39914	-4.48463	-3.89145	-3.77522	-3.84549	-2.21843	-3.52461	0.950967	0.264853	0.269459	0.00355925	0.909142	0.00175535	0.000298139	1.174	0.000119605
Q9NX08	sp|Q9NX08|COMD8_HUMAN COMM domain-containing protein 8 OS=Homo sapiens OX=9606 GN=COMMD8 PE=1 SV=1	11.732	6157	COMM domain-containing protein 8	COMMD8	Q9NX08	-3.97612	-4.27822	-4.34259	-4.1358	-4.17964	-4.04314	-4.19204	-4.22282	-4.23978	-3.97628	-4.19686	-3.6481	-3.74576	-3.44737	-3.6378	-4.12467	0.999924	-0.00630708	0.956271	0.00355938	0.444819	0.00175597	0.00272044	0.438511	0.00139086
O75821;K7EL20;K7ER90;K7ENA8	sp|O75821|EIF3G_HUMAN Eukaryotic translation initiation factor 3 subunit G OS=Homo sapiens OX=9606 GN=EIF3G PE=1 SV=2;tr|K7EL20|K7EL20_HUMAN Eukaryotic translation initiation factor 3 subunit G (Fragment) OS=Homo sapiens OX=9606 GN=EIF3G PE=1 SV=8;tr|K7ER9	127.02	2547	Eukaryotic translation initiation factor 3 subunit G	EIF3G	O75821	-4.15861	-4.01527	-4.03252	-4.36444	-4.11043	-4.20737	-4.09907	-4.08059	-4.20607	-4.15843	-4.12095	-3.65817	-4.07434	-3.52449	-3.71806	-3.75805	0.999924	0.0150861	0.880057	0.00356568	0.386402	0.00175965	0.00185365	0.401488	0.00090183
A5YM72	sp|A5YM72|CRNS1_HUMAN Carnosine synthase 1 OS=Homo sapiens OX=9606 GN=CARNS1 PE=1 SV=3	62.531	898	Carnosine synthase 1	CARNS1	A5YM72	-3.61056	-3.0989	-4.3214	-4.20585	-3.57943	-2.87861	-3.45775	-4.64594	-4.24821	-3.48998	-4.0219	-5.69945	-4.1035	-5.68701	-5.25238	-5.61695	0.963008	-0.356963	0.296916	0.00357716	-1.2991	0.00176588	0.000338375	-1.65607	0.000137143
Q13875	sp|Q13875|MOBP_HUMAN Myelin-associated oligodendrocyte basic protein OS=Homo sapiens OX=9606 GN=MOBP PE=1 SV=2	18.826	4255	Myelin-associated oligodendrocyte basic protein	MOBP	Q13875	-3.60188	-2.51027	-4.30675	-3.36122	-4.05751	-2.74013	-3.93676	-4.73589	-4.66615	-3.71342	-4.21114	-5.91828	-4.65743	-6.19079	-5.31094	-5.87302	0.529827	-0.823046	0.0283049	0.00358704	-1.33742	0.00177133	3.41798e-05	-2.16047	1.07517e-05
P31431	sp|P31431|SDC4_HUMAN Syndecan-4 OS=Homo sapiens OX=9606 GN=SDC4 PE=1 SV=2	2.7443	3375	Syndecan-4	SDC4	P31431	-3.84007	-3.95705	-4.18743	-4.09229	-3.69767	-4.00664	-3.86632	-3.973	-3.32332	-3.98151	-3.62331	-4.275	-4.13035	-4.33038	-4.30939	-5.18528	0.947038	0.210033	0.251673	0.00358928	-0.692589	0.001773	0.0232663	-0.482556	0.014892
Q9UK61;A0A087X0F1	sp|Q9UK61|TASOR_HUMAN Protein TASOR OS=Homo sapiens OX=9606 GN=TASOR PE=1 SV=3;tr|A0A087X0F1|A0A087X0F1_HUMAN Protein TASOR OS=Homo sapiens OX=9606 GN=TASOR PE=1 SV=1	2.0615	153	Protein TASOR	TASOR	Q9UK61	-4.58104	-4.3397	-4.64498	-4.66393	-4.55531	-4.70952	-4.59778	-4.6464	-4.28851	-4.41586	-4.84398	-3.9189	-2.09452	-3.69501	-3.21267	-4.34351	0.999924	0.0239053	0.933471	0.0035987	1.10558	0.00177823	0.00211955	1.12949	0.00105137
O60664;K7ERZ3;K7EL96	sp|O60664|PLIN3_HUMAN Perilipin-3 OS=Homo sapiens OX=9606 GN=PLIN3 PE=1 SV=3;tr|K7ERZ3|K7ERZ3_HUMAN Perilipin-3 (Fragment) OS=Homo sapiens OX=9606 GN=PLIN3 PE=1 SV=1;tr|K7EL96|K7EL96_HUMAN Perilipin-3 (Fragment) OS=Homo sapiens OX=9606 GN=PLIN3 PE=1 SV=8	323.31	2455	Perilipin-3	PLIN3	O60664	-4.12199	-4.24475	-4.63793	-4.56957	-4.22421	-3.94617	-4.22324	-4.29745	-4.25003	-4.23081	-4.39355	-3.11039	-3.73721	-3.3408	-4.27961	-3.46746	0.999924	0.0117566	0.94771	0.0036061	0.691919	0.00178246	0.00220114	0.703676	0.00109464
Q13033;G3V340	sp|Q13033|STRN3_HUMAN Striatin-3 OS=Homo sapiens OX=9606 GN=STRN3 PE=1 SV=3;tr|G3V340|G3V340_HUMAN Striatin-3 OS=Homo sapiens OX=9606 GN=STRN3 PE=1 SV=1	171.35	4163	Striatin-3	STRN3	Q13033	-3.92831	-3.89755	-3.7732	-3.81164	-3.82456	-3.97667	-3.91111	-3.94415	-4.01013	-3.91701	-3.84688	-4.40388	-4.03505	-4.20608	-4.52525	-4.21865	0.999924	-0.0571983	0.533081	0.00360832	-0.351927	0.00178413	0.000763611	-0.409126	0.000337592
P25713;H3BQX6;H3BPK2;H3BTG5	sp|P25713|MT3_HUMAN Metallothionein-3 OS=Homo sapiens OX=9606 GN=MT3 PE=1 SV=1;tr|H3BQX6|H3BQX6_HUMAN Metallothionein OS=Homo sapiens OX=9606 GN=MT3 PE=1 SV=1;tr|H3BPK2|H3BPK2_HUMAN Metallothionein-3 OS=Homo sapiens OX=9606 GN=MT3 PE=1 SV=1;tr|H3BTG5|H3BTG	66.018	3279	Metallothionein-3	MT3	P25713	-3.46776	-3.62392	-3.93367	-4.46367	-3.60709	-3.48991	-3.90897	-3.54794	-3.4505	-3.65561	-3.36662	-4.32558	-6.12874	-4.55741	-5.76013	-9.17156	0.999924	0.178409	0.774816	0.00361874	-2.40276	0.00178985	0.0043481	-2.22435	0.00232096
Q9Y4X5	sp|Q9Y4X5|ARI1_HUMAN E3 ubiquitin-protein ligase ARIH1 OS=Homo sapiens OX=9606 GN=ARIH1 PE=1 SV=2	3.2342	6585	E3 ubiquitin-protein ligase ARIH1	ARIH1	Q9Y4X5	-4.06161	-4.16738	-4.11578	-4.11368	-4.16615	-4.16936	-4.18454	-4.2477	-4.22872	-4.15138	-4.13303	-3.97554	-3.27375	-3.59889	-4.07418	-3.74411	0.999924	-0.0567462	0.632364	0.00362556	0.455781	0.0017938	0.00629112	0.399035	0.00351281
P10809	sp|P10809|CH60_HUMAN 60 kDa heat shock protein, mitochondrial OS=Homo sapiens OX=9606 GN=HSPD1 PE=1 SV=2	323.31	2981	60 kDa heat shock protein, mitochondrial	HSPD1	P10809	-3.80271	-3.87929	-3.85402	-3.84535	-3.82618	-3.87118	-3.88417	-3.67381	-4.01566	-3.92436	-3.62647	-4.77359	-5.0309	-4.83918	-4.4008	-3.66829	0.999924	0.0215615	0.907802	0.00363472	-0.717659	0.00179891	0.00312406	-0.696097	0.00162348
Q9H0B6;A8MZ87	sp|Q9H0B6|KLC2_HUMAN Kinesin light chain 2 OS=Homo sapiens OX=9606 GN=KLC2 PE=1 SV=1;tr|A8MZ87|A8MZ87_HUMAN Kinesin light chain OS=Homo sapiens OX=9606 GN=KLC2 PE=1 SV=1	233.46	5844	Kinesin light chain 2	KLC2	Q9H0B6	-3.59494	-3.6196	-3.76206	-3.66143	-3.56729	-3.55608	-3.90874	-4.18815	-3.98701	-3.92245	-3.96001	-4.74115	-4.19016	-4.57025	-4.46879	-5.67097	0.709821	-0.366373	0.0689758	0.0036386	-0.734993	0.00180141	7.45897e-05	-1.10137	2.5723e-05
Q8IZU2;E7ESC9;H0YAG1	sp|Q8IZU2|WDR17_HUMAN WD repeat-containing protein 17 OS=Homo sapiens OX=9606 GN=WDR17 PE=2 SV=2;tr|E7ESC9|E7ESC9_HUMAN WD repeat-containing protein 17 OS=Homo sapiens OX=9606 GN=WDR17 PE=1 SV=2;tr|H0YAG1|H0YAG1_HUMAN WD repeat-containing protein 17 (Fragm	24.084	1374	WD repeat-containing protein 17	WDR17	Q8IZU2	-3.86583	-3.79764	-3.76923	-3.92034	-3.71118	-3.90821	-3.79173	-3.84153	-3.96145	-3.77505	-3.75171	-4.95971	-3.66669	-4.65343	-4.43878	-5.21157	0.999924	0.00444632	0.982059	0.00365391	-0.761739	0.00180957	0.00263567	-0.757293	0.00134
Q9H9P8;C9JVN9;G3V272	sp|Q9H9P8|L2HDH_HUMAN L-2-hydroxyglutarate dehydrogenase, mitochondrial OS=Homo sapiens OX=9606 GN=L2HGDH PE=1 SV=3;tr|C9JVN9|C9JVN9_HUMAN L-2-hydroxyglutarate dehydrogenase, mitochondrial OS=Homo sapiens OX=9606 GN=L2HGDH PE=1 SV=1;tr|G3V272|G3V272_HUMAN	84.923	5952	L-2-hydroxyglutarate dehydrogenase, mitochondrial	L2HGDH	Q9H9P8	-3.70669	-3.86165	-3.88142	-3.73442	-3.88783	-3.8446	-4.02623	-3.93109	-3.89517	-3.86813	-3.85848	-4.61476	-4.55233	-4.66732	-4.27321	-3.86988	0.997724	-0.0963859	0.44331	0.00365606	-0.479681	0.00181121	0.000586761	-0.576067	0.000253171
O75175;A0A0G2JNJ7;H7C148;H7C3F5;A0A2H2FJL5;B7Z6J7	sp|O75175|CNOT3_HUMAN CCR4-NOT transcription complex subunit 3 OS=Homo sapiens OX=9606 GN=CNOT3 PE=1 SV=1;tr|A0A0G2JNJ7|A0A0G2JNJ7_HUMAN CCR4-NOT transcription complex subunit 3 (Fragment) OS=Homo sapiens OX=9606 GN=CNOT3 PE=1 SV=1;tr|H7C148|H7C148_HUMAN C	8.4027	399	CCR4-NOT transcription complex subunit 3	CNOT3	O75175	-4.18597	-4.4834	-4.04715	-4.11507	-4.05348	-4.12106	-4.35929	-4.58191	-4.46789	-4.6003	-4.42871	-4.02821	-2.5271	-3.61327	-3.89124	-4.12657	0.87636	-0.319933	0.160666	0.00365725	0.85034	0.00181238	0.0396364	0.530407	0.026898
O95721;C9JAF7	sp|O95721|SNP29_HUMAN Synaptosomal-associated protein 29 OS=Homo sapiens OX=9606 GN=SNAP29 PE=1 SV=1;tr|C9JAF7|C9JAF7_HUMAN Synaptosomal-associated protein 29 (Fragment) OS=Homo sapiens OX=9606 GN=SNAP29 PE=1 SV=1	112.7	2668	Synaptosomal-associated protein 29	SNAP29	O95721	-4.07163	-3.83805	-3.90749	-3.88987	-3.98724	-4.02602	-3.86294	-3.88268	-3.94904	-3.87378	-3.88097	-4.07671	-4.25285	-4.05708	-4.2816	-4.27932	0.995356	0.0635018	0.419339	0.00365909	-0.299627	0.00181387	0.0120325	-0.236125	0.00724737
O95425;A0A6I8PIX7	sp|O95425|SVIL_HUMAN Supervillin OS=Homo sapiens OX=9606 GN=SVIL PE=1 SV=2;tr|A0A6I8PIX7|A0A6I8PIX7_HUMAN Supervillin OS=Homo sapiens OX=9606 GN=SVIL PE=1 SV=1	30.943	828	Supervillin	SVIL	O95425	-4.33295	-4.43478	-4.27873	-4.38225	-4.3548	-4.53135	-4.53123	-3.92386	-4.49973	-4.17006	-4.59896	-3.04483	-4.53521	-3.45878	-3.19941	-3.34691	0.999924	0.0410415	0.848801	0.0036884	0.827742	0.00182899	0.00178333	0.868784	0.000863093
Q9H1C4	sp|Q9H1C4|UN93B_HUMAN Protein unc-93 homolog B1 OS=Homo sapiens OX=9606 GN=UNC93B1 PE=1 SV=2	3.1195	5859	Protein unc-93 homolog B1	UNC93B1	Q9H1C4	-4.41527	-4.25677	-3.92279	-4.21943	-4.71456	-3.93208	-4.20829	-4.3643	-4.20854	-4.20867	-4.95015	-3.33854	-3.5795	-3.03368	-3.69707	-4.24575	0.999924	-0.144507	0.495469	0.00370045	0.809081	0.00183555	0.00952826	0.664574	0.00558032
O76071	sp|O76071|CIAO1_HUMAN Probable cytosolic iron-sulfur protein assembly protein CIAO1 OS=Homo sapiens OX=9606 GN=CIAO1 PE=1 SV=1	47.647	2580	Probable cytosolic iron-sulfur protein assembly protein CIAO1	CIAO1	O76071	-4.21116	-4.00458	-4.16513	-4.14535	-4.17173	-4.04401	-4.13687	-4.11789	-4.17804	-4.19066	-4.10298	-3.59264	-4.09052	-3.53556	-3.66775	-3.91709	0.999924	-0.0216291	0.82896	0.00371022	0.384577	0.00184098	0.00388649	0.362948	0.00205853
O43310	sp|O43310|CTIF_HUMAN CBP80/20-dependent translation initiation factor OS=Homo sapiens OX=9606 GN=CTIF PE=1 SV=1	2.8936	2363	CBP80/20-dependent translation initiation factor	CTIF	O43310	-3.88092	-3.79181	-3.86872	-4.26922	-3.78437	-3.83383	-3.86749	-3.90687	-3.89607	-3.87965	-3.79227	-4.00282	-4.51752	-4.54692	-4.34681	-4.14636	0.999924	0.0363391	0.753323	0.00372078	-0.443617	0.00184682	0.00471845	-0.407278	0.00254709
O60524;G3V5V3	sp|O60524|NEMF_HUMAN Nuclear export mediator factor NEMF OS=Homo sapiens OX=9606 GN=NEMF PE=1 SV=4;tr|G3V5V3|G3V5V3_HUMAN Nuclear export mediator factor NEMF (Fragment) OS=Homo sapiens OX=9606 GN=NEMF PE=1 SV=8	77.617	2449	Nuclear export mediator factor NEMF	NEMF	O60524	-3.95068	-3.91734	-3.88061	-4.18275	-3.87011	-3.95052	-3.81855	-3.83889	-3.98087	-3.81887	-3.87449	-4.00059	-4.46364	-4.19447	-4.23154	-4.20207	0.966392	0.0923318	0.321868	0.00374383	-0.352125	0.00185885	0.0177629	-0.259793	0.0110934
Q9NZ01;M0R2N5;M0R3C3	sp|Q9NZ01|TECR_HUMAN Very-long-chain enoyl-CoA reductase OS=Homo sapiens OX=9606 GN=TECR PE=1 SV=1;tr|M0R2N5|M0R2N5_HUMAN Very-long-chain enoyl-CoA reductase OS=Homo sapiens OX=9606 GN=TECR PE=1 SV=1;tr|M0R3C3|M0R3C3_HUMAN Very-long-chain enoyl-CoA reducta	21.624	6189	Very-long-chain enoyl-CoA reductase	TECR	Q9NZ01	-4.08883	-4.19896	-4.18092	-4.37285	-4.02946	-4.24247	-4.21853	-4.14517	-4.48616	-4.24525	-4.0971	-3.7054	-4.29452	-3.38899	-3.32508	-3.63586	0.999924	-0.0528597	0.721653	0.00374412	0.568474	0.00185959	0.00514932	0.515614	0.00280664
Q15283;A0A0A0MSJ9	sp|Q15283|RASA2_HUMAN Ras GTPase-activating protein 2 OS=Homo sapiens OX=9606 GN=RASA2 PE=1 SV=3;tr|A0A0A0MSJ9|A0A0A0MSJ9_HUMAN Ras GTPase-activating protein 2 OS=Homo sapiens OX=9606 GN=RASA2 PE=1 SV=1	31.287	258	Ras GTPase-activating protein 2	RASA2	Q15283	-3.84033	-3.92934	-3.78389	-3.45912	-3.82664	-4.01082	-4.03385	-3.9672	-3.90382	-3.86338	-3.65659	-4.85152	-3.96607	-4.55905	-4.22291	-4.87382	0.999924	-0.0766091	0.630865	0.00374673	-0.609708	0.00186148	0.00104439	-0.686317	0.000476634
Q96A33;A0A087WYW6	sp|Q96A33|CCD47_HUMAN Coiled-coil domain-containing protein 47 OS=Homo sapiens OX=9606 GN=CCDC47 PE=1 SV=1;tr|A0A087WYW6|A0A087WYW6_HUMAN Coiled-coil domain-containing protein 47 OS=Homo sapiens OX=9606 GN=CCDC47 PE=1 SV=1	37.199	5400	Coiled-coil domain-containing protein 47	CCDC47	Q96A33	-4.17022	-4.05915	-4.1327	-4.06084	-4.12888	-4.04612	-4.16328	-4.11185	-4.39311	-4.22374	-4.24283	-3.74147	-4.11186	-3.26265	-3.59654	-3.99309	0.966392	-0.127313	0.322455	0.00375813	0.485844	0.00186774	0.0177942	0.358531	0.0111186
P03905	sp|P03905|NU4M_HUMAN NADH-ubiquinone oxidoreductase chain 4 OS=Homo sapiens OX=9606 GN=MT-ND4 PE=1 SV=1	15.192	2791	NADH-ubiquinone oxidoreductase chain 4	MT-ND4	P03905	-3.98788	-3.73111	-3.4178	-3.55458	-4.03725	-3.77506	-4.06629	-3.88422	-3.55617	-3.83552	-3.96434	-5.33957	-3.93539	-5.31875	-4.27819	-4.80208	0.999924	-0.110697	0.628273	0.00377206	-0.873487	0.00187526	0.00104439	-0.984185	0.000476567
Q99707;A0A6Q8PGK3;B1ANE3	sp|Q99707|METH_HUMAN Methionine synthase OS=Homo sapiens OX=9606 GN=MTR PE=1 SV=2;tr|A0A6Q8PGK3|A0A6Q8PGK3_HUMAN Methionine synthase OS=Homo sapiens OX=9606 GN=MTR PE=4 SV=1;tr|B1ANE3|B1ANE3_HUMAN Methionine synthase (Fragment) OS=Homo sapiens OX=9606 GN=M	22.124	858	Methionine synthase	MTR	Q99707	-4.56293	-4.00282	-4.24913	-4.09234	-4.45567	-4.1809	-4.37954	-4.32	-4.27498	-4.16312	-4.51681	-3.23794	-4.41818	-3.25014	-3.2569	-3.80288	0.999924	-0.0735918	0.702945	0.00379682	0.737681	0.00188817	0.00547324	0.664089	0.00300924
O00148;K7EQN7	sp|O00148|DX39A_HUMAN ATP-dependent RNA helicase DDX39A OS=Homo sapiens OX=9606 GN=DDX39A PE=1 SV=2;tr|K7EQN7|K7EQN7_HUMAN RNA helicase (Fragment) OS=Homo sapiens OX=9606 GN=DDX39A PE=1 SV=1	2.0163	2167	ATP-dependent RNA helicase DDX39A	DDX39A	O00148	-4.77087	-4.59267	-4.89542	-4.81532	-4.89598	-4.52582	-4.97239	-4.90726	-4.92966	-4.91532	-4.84644	-4.1605	-1.48513	-4.30871	-3.91495	-3.64327	0.999924	-0.164867	0.655662	0.00380395	1.4117	0.00189232	0.00621816	1.24684	0.00346418
P35270	sp|P35270|SPRE_HUMAN Sepiapterin reductase OS=Homo sapiens OX=9606 GN=SPR PE=1 SV=1	209.57	3421	Sepiapterin reductase	SPR	P35270	-4.13544	-4.57285	-4.62129	-4.83557	-4.28179	-4.13134	-4.32828	-3.93895	-4.02361	-4.20001	-4.09391	-3.62458	-3.9173	-3.48206	-3.46077	-3.32284	0.617354	0.31276	0.0438729	0.00380397	0.555445	0.00189295	5.19919e-05	0.868205	1.72372e-05
Q5JPT2	tr|Q5JPT2|Q5JPT2_HUMAN SH3 domain-containing kinase-binding protein 1 (Fragment) OS=Homo sapiens OX=9606 GN=SH3KBP1 PE=1 SV=1	145.58	4567	SH3 domain-containing kinase-binding protein 1 (Fragment)	SH3KBP1	Q5JPT2	-3.82417	-3.64832	-3.70397	-3.96572	-3.78531	-3.53998	-3.81722	-4.09377	-4.04897	-3.90453	-3.88531	-4.16385	-4.84494	-4.49922	-4.90839	-4.10942	0.888681	-0.205381	0.16962	0.00380397	-0.555205	0.00189354	0.000189986	-0.760586	7.21187e-05
Q8WWZ7;K7EPM3;Q6N017	sp|Q8WWZ7|ABCA5_HUMAN ATP-binding cassette sub-family A member 5 OS=Homo sapiens OX=9606 GN=ABCA5 PE=2 SV=2;tr|K7EPM3|K7EPM3_HUMAN ATP-binding cassette sub-family A member 5 (Fragment) OS=Homo sapiens OX=9606 GN=ABCA5 PE=1 SV=1;tr|Q6N017|Q6N017_HUMAN ATP-b	6.9216	5290	ATP-binding cassette sub-family A member 5	ABCA5	Q8WWZ7	-4.04134	-4.16141	-3.94879	-3.61318	-3.69057	-3.90757	-3.64997	-3.73229	-3.93094	-3.8258	-3.45453	-5.51927	-5.04326	-5.25182	-4.7814	-3.38278	0.999924	0.175103	0.537009	0.00387675	-1.077	0.00193038	0.00881836	-0.901896	0.005117
Q9Y5L4;K7EIT2	sp|Q9Y5L4|TIM13_HUMAN Mitochondrial import inner membrane translocase subunit Tim13 OS=Homo sapiens OX=9606 GN=TIMM13 PE=1 SV=1;tr|K7EIT2|K7EIT2_HUMAN Mitochondrial import inner membrane translocase subunit OS=Homo sapiens OX=9606 GN=TIMM13 PE=1 SV=1	44.69	6601	Mitochondrial import inner membrane translocase subunit Tim13	TIMM13	Q9Y5L4	-3.66908	-3.78205	-3.72952	-3.80489	-3.84836	-3.85502	-3.9081	-3.84668	-3.86309	-3.91644	-3.95001	-4.72988	-4.83774	-4.85134	-4.57034	-3.67923	0.999924	-0.115377	0.492196	0.00387876	-0.636841	0.001932	0.000728692	-0.752218	0.000320074
P10746;A0A3B3ITJ2;A0A3B3ISM6;A0A3B3IU75;Q5T3L7;A0A3B3ISX6;Q5T3L8;A0A3B3IS76;A0A3B3ISL9;Q5T3L9	sp|P10746|HEM4_HUMAN Uroporphyrinogen-III synthase OS=Homo sapiens OX=9606 GN=UROS PE=1 SV=1;tr|A0A3B3ITJ2|A0A3B3ITJ2_HUMAN Hydroxymethylbilane hydrolyase [cyclizing] OS=Homo sapiens OX=9606 GN=UROS PE=1 SV=1;tr|A0A3B3ISM6|A0A3B3ISM6_HUMAN Hydroxymethylbil	97.854	683	Uroporphyrinogen-III synthase	UROS	P10746	-3.82526	-3.97432	-3.94165	-4.27186	-3.81927	-4.09647	-3.6784	-3.91701	-4.12825	-3.66093	-3.48371	-4.13859	-4.86485	-4.27988	-4.3597	-4.09633	0.884643	0.214479	0.166824	0.00388103	-0.574209	0.00193374	0.0403172	-0.359731	0.0274175
P62487;E9PIU7;H0YEE4;E9PKH3	sp|P62487|RPB7_HUMAN DNA-directed RNA polymerase II subunit RPB7 OS=Homo sapiens OX=9606 GN=POLR2G PE=1 SV=1;tr|E9PIU7|E9PIU7_HUMAN DNA-directed RNA polymerase II subunit RPB7 OS=Homo sapiens OX=9606 GN=POLR2G PE=1 SV=1;tr|H0YEE4|H0YEE4_HUMAN DNA-directed	5.4475	1486	DNA-directed RNA polymerase II subunit RPB7	POLR2G	P62487	-3.94721	-3.89036	-3.97097	-3.96511	-3.97176	-3.84197	-3.89668	-3.88955	-3.88549	-3.94151	-3.81573	-4.33269	-3.95292	-4.23152	-4.15057	-4.49502	0.999924	0.0454402	0.618243	0.00389302	-0.346752	0.00194034	0.0070502	-0.301312	0.00398028
Q9BPX1;M0QY35;M0R2R3	sp|Q9BPX1|DHB14_HUMAN 17-beta-hydroxysteroid dehydrogenase 14 OS=Homo sapiens OX=9606 GN=HSD17B14 PE=1 SV=1;tr|M0QY35|M0QY35_HUMAN 17-beta-hydroxysteroid dehydrogenase 14 (Fragment) OS=Homo sapiens OX=9606 GN=HSD17B14 PE=1 SV=1;tr|M0R2R3|M0R2R3_HUMAN 17-be	14.003	2143	17-beta-hydroxysteroid dehydrogenase 14	HSD17B14	Q9BPX1	-4.63684	-4.37286	-4.45861	-4.52378	-4.62854	-4.41026	-4.40617	-4.58948	-4.47535	-4.3294	-4.69046	-3.60074	-4.59368	-2.3508	-3.11242	-3.68976	0.999924	0.00697443	0.979348	0.00389381	1.02869	0.00194135	0.00256834	1.03567	0.00130128
P07900	sp|P07900|HS90A_HUMAN Heat shock protein HSP 90-alpha OS=Homo sapiens OX=9606 GN=HSP90AA1 PE=1 SV=5	323.31	2891	Heat shock protein HSP 90-alpha	HSP90AA1	P07900	-3.71492	-3.84608	-3.90398	-3.80967	-3.78689	-3.49324	-3.83027	-3.86114	-4.16783	-3.89296	-3.73995	-4.18083	-5.31466	-4.07404	-4.68144	-4.66495	0.997075	-0.139302	0.442318	0.00393025	-0.684754	0.00196014	0.000629904	-0.824056	0.000273285
Q16850;A0A0C4DFL7	sp|Q16850|CP51A_HUMAN Lanosterol 14-alpha demethylase OS=Homo sapiens OX=9606 GN=CYP51A1 PE=1 SV=3;tr|A0A0C4DFL7|A0A0C4DFL7_HUMAN Lanosterol 14-alpha demethylase OS=Homo sapiens OX=9606 GN=CYP51A1 PE=1 SV=1	56.17	314	Lanosterol 14-alpha demethylase	CYP51A1	Q16850	-4.45074	-4.14296	-4.22958	-4.21977	-4.37449	-4.36519	-4.34812	-4.053	-4.37316	-4.23873	-4.21074	-3.96252	-3.98555	-2.85954	-3.46551	-3.76023	0.999924	0.0523714	0.754744	0.00393838	0.638082	0.00196482	0.00150696	0.690453	0.000718707
P00973;H0YI20;F8VPW7;F8VUC8;A0A6Q8PHR1	sp|P00973|OAS1_HUMAN 2-5-oligoadenylate synthase 1 OS=Homo sapiens OX=9606 GN=OAS1 PE=1 SV=4;tr|H0YI20|H0YI20_HUMAN 2-5-oligoadenylate synthase 1 (Fragment) OS=Homo sapiens OX=9606 GN=OAS1 PE=1 SV=1;tr|F8VPW7|F8VPW7_HUMAN 2-5-oligoadenylate synthase	6.8208	1840	2-5-oligoadenylate synthase 1	OAS1	P00973	-4.94963	-5.5625	-5.11423	-5.05696	-5.31343	-4.08879	-5.07422	-4.96576	-4.81051	-5.19995	-5.48434	-2.3488	-4.17698	-1.69334	-4.22702	-4.55357	0.999924	-0.0927017	0.836146	0.00394523	1.70701	0.00196886	0.00407456	1.61431	0.00216526
Q9HCS7	sp|Q9HCS7|SYF1_HUMAN Pre-mRNA-splicing factor SYF1 OS=Homo sapiens OX=9606 GN=XAB2 PE=1 SV=2	8.4357	6001	Pre-mRNA-splicing factor SYF1	XAB2	Q9HCS7	-3.79032	-3.87451	-3.79794	-4.01619	-3.62209	-3.76595	-3.86463	-4.0318	-3.91227	-3.95615	-3.78698	-4.18569	-4.8744	-4.03448	-4.34857	-4.68449	0.999924	-0.0991972	0.467441	0.00398135	-0.515159	0.00198752	0.000692515	-0.614356	0.000302756
Q05086;A0A1B0GVL3;A0A0D9SG77;A0A6Q8PHE5	sp|Q05086|UBE3A_HUMAN Ubiquitin-protein ligase E3A OS=Homo sapiens OX=9606 GN=UBE3A PE=1 SV=4;tr|A0A1B0GVL3|A0A1B0GVL3_HUMAN Ubiquitin-protein ligase E3A OS=Homo sapiens OX=9606 GN=UBE3A PE=1 SV=1;tr|A0A0D9SG77|A0A0D9SG77_HUMAN Ubiquitin-protein ligase E3A	193.02	506	Ubiquitin-protein ligase E3A	UBE3A	Q05086	-4.15791	-3.59069	-3.49423	-3.42143	-3.68718	-3.59683	-4.05531	-4.21708	-3.8451	-4.05274	-4.14735	-4.54046	-4.56218	-4.41071	-4.5368	-4.53865	0.249769	-0.405471	0.00336777	0.00399167	-0.454242	0.0019933	7.43023e-06	-0.859712	1.94478e-06
Q6PGP7	sp|Q6PGP7|TTC37_HUMAN Tetratricopeptide repeat protein 37 OS=Homo sapiens OX=9606 GN=TTC37 PE=1 SV=1	269.13	4776	Tetratricopeptide repeat protein 37	TTC37	Q6PGP7	-4.1575	-4.08925	-4.11186	-4.13987	-4.23231	-4.28129	-4.2089	-4.11978	-4.21251	-4.15632	-4.06461	-3.68958	-3.63095	-3.51582	-3.54882	-4.22315	0.999924	0.0162549	0.88589	0.00399714	0.43076	0.00199667	0.00210759	0.447015	0.00104443
P46781;B5MCT8;C9JM19	sp|P46781|RS9_HUMAN 40S ribosomal protein S9 OS=Homo sapiens OX=9606 GN=RPS9 PE=1 SV=3;tr|B5MCT8|B5MCT8_HUMAN 40S ribosomal protein S9 OS=Homo sapiens OX=9606 GN=RPS9 PE=1 SV=1;tr|C9JM19|C9JM19_HUMAN 40S ribosomal protein S9 OS=Homo sapiens OX=9606 GN=RPS9	30.673	3553	40S ribosomal protein S9	RPS9	P46781	-4.18295	-4.2486	-4.28379	-4.24366	-4.54847	-4.44745	-4.25729	-4.12429	-4.48189	-4.30238	-4.57332	-3.56459	-4.57982	-3.13834	-3.16672	-3.30318	0.999924	-0.022013	0.916399	0.00400871	0.797303	0.00200308	0.00338139	0.77529	0.00177491
A0A087WWF1;Q8WWX9	tr|A0A087WWF1|A0A087WWF1_HUMAN Selenoprotein M OS=Homo sapiens OX=9606 GN=SELENOM PE=1 SV=1;sp|Q8WWX9|SELM_HUMAN Selenoprotein M OS=Homo sapiens OX=9606 GN=SELENOM PE=1 SV=3	14.897	84	Selenoprotein M	SELENOM	A0A087WWF1	-4.01021	-3.92557	-3.62916	-3.71833	-3.89189	-3.73345	-3.77284	-3.71128	-4.00763	-3.62613	-3.72615	-4.05346	-5.58605	-5.4412	-5.14755	-3.79007	0.999924	0.0492979	0.856384	0.00402023	-1.03486	0.00200948	0.00394648	-0.985561	0.00209344
P51397;B4DQ75	sp|P51397|DAP1_HUMAN Death-associated protein 1 OS=Homo sapiens OX=9606 GN=DAP PE=1 SV=3;tr|B4DQ75|B4DQ75_HUMAN Death-associated protein 1 OS=Homo sapiens OX=9606 GN=DAP PE=1 SV=1	8.077	3669	Death-associated protein 1	DAP	P51397	-4.51232	-4.48394	-4.5377	-4.6212	-4.31416	-4.55856	-4.38731	-4.33993	-4.34211	-4.36759	-4.24824	-2.96083	-3.2348	-3.29065	-3.1568	-4.6959	0.999924	0.167609	0.467625	0.00403072	0.869241	0.00201536	0.000701543	1.03685	0.000307259
P11215	sp|P11215|ITAM_HUMAN Integrin alpha-M OS=Homo sapiens OX=9606 GN=ITGAM PE=1 SV=2	68.317	2994	Integrin alpha-M	ITGAM	P11215	-4.57682	-4.39776	-4.46409	-4.47432	-4.55986	-4.56628	-4.60861	-4.21782	-4.25035	-4.46141	-4.39713	-2.56277	-3.15952	-3.36573	-3.75942	-4.5192	0.999924	0.119457	0.6209	0.00404126	0.91374	0.00202127	0.00109825	1.0332	0.000503481
Q16204	sp|Q16204|CCDC6_HUMAN Coiled-coil domain-containing protein 6 OS=Homo sapiens OX=9606 GN=CCDC6 PE=1 SV=2	231.13	4442	Coiled-coil domain-containing protein 6	CCDC6	Q16204	-4.15367	-3.97068	-4.19381	-4.23415	-4.08342	-3.96708	-3.77248	-3.63705	-3.9771	-3.749	-3.53829	-4.15302	-4.46836	-3.83849	-4.08336	-4.58946	0.368865	0.365687	0.0113024	0.00404868	-0.491753	0.00202562	0.385798	-0.126066	0.337634
Q9UJ68;E5RIA9;H0YAN3	sp|Q9UJ68|MSRA_HUMAN Mitochondrial peptide methionine sulfoxide reductase OS=Homo sapiens OX=9606 GN=MSRA PE=1 SV=1;tr|E5RIA9|E5RIA9_HUMAN Peptide-methionine (S)-S-oxide reductase OS=Homo sapiens OX=9606 GN=MSRA PE=1 SV=1;tr|H0YAN3|H0YAN3_HUMAN Peptide-met	56.456	6357	Mitochondrial peptide methionine sulfoxide reductase	MSRA	Q9UJ68	-4.16624	-4.45663	-4.33367	-4.55772	-4.12346	-4.27221	-4.12706	-3.96473	-4.26209	-4.19933	-4.04526	-3.36064	-4.11863	-3.61571	-3.55638	-3.51158	0.828565	0.198628	0.135772	0.0040616	0.487103	0.00203273	0.0001601	0.685731	5.96565e-05
A0A2R8Y8A2	tr|A0A2R8Y8A2|A0A2R8Y8A2_HUMAN Regulator of G-protein-signaling 6 (Fragment) OS=Homo sapiens OX=9606 GN=RGS6 PE=1 SV=1	4.4987	627	Regulator of G-protein-signaling 6 (Fragment)	RGS6	A0A2R8Y8A2	-3.55	-3.63094	-3.55679	-3.88437	-4.45786	-3.50786	-3.44345	-3.91077	-4.04591	-4.11965	-3.60878	-5.03168	-4.17286	-4.1976	-5.02761	-5.78153	0.999924	-0.0610747	0.819832	0.00407136	-1.01654	0.00203826	0.00183687	-1.07762	0.000892796
P50416	sp|P50416|CPT1A_HUMAN Carnitine O-palmitoyltransferase 1, liver isoform OS=Homo sapiens OX=9606 GN=CPT1A PE=1 SV=2	124.02	3646	Carnitine O-palmitoyltransferase 1, liver isoform	CPT1A	P50416	-4.14792	-4.11632	-4.10491	-4.09385	-4.12292	-4.17461	-4.26638	-4.13879	-4.09338	-4.26376	-4.27523	-3.52294	-3.56374	-3.62636	-3.58065	-4.34094	0.999924	-0.0807533	0.526737	0.00408853	0.480581	0.00204751	0.00960178	0.399828	0.00562795
Q5SRE5	sp|Q5SRE5|NU188_HUMAN Nucleoporin NUP188 OS=Homo sapiens OX=9606 GN=NUP188 PE=1 SV=1	31.223	4604	Nucleoporin NUP188	NUP188	Q5SRE5	-4.18183	-4.05732	-4.25409	-4.32992	-4.3431	-4.13125	-4.23203	-4.14724	-4.11328	-4.14522	-4.17361	-3.70546	-3.82041	-3.48172	-3.27616	-4.13727	0.999924	0.0539752	0.669634	0.00410144	0.47807	0.00205462	0.0012632	0.532045	0.000591123
Q9UNW1	sp|Q9UNW1|MINP1_HUMAN Multiple inositol polyphosphate phosphatase 1 OS=Homo sapiens OX=9606 GN=MINPP1 PE=1 SV=1	3.3972	6444	Multiple inositol polyphosphate phosphatase 1	MINPP1	Q9UNW1	-4.15826	-4.24644	-4.28009	-4.27219	-4.37856	-4.07633	-4.11099	-4.33387	-3.9744	-4.36014	-4.38432	-3.66675	-3.90035	-3.32473	-3.16429	-4.15816	0.999924	0.00256502	0.986854	0.00410885	0.589889	0.00205899	0.0027555	0.592454	0.00141141
Q9NPB8	sp|Q9NPB8|GPCP1_HUMAN Glycerophosphocholine phosphodiesterase GPCPD1 OS=Homo sapiens OX=9606 GN=GPCPD1 PE=1 SV=2	13.613	6022	Glycerophosphocholine phosphodiesterase GPCPD1	GPCPD1	Q9NPB8	-3.06576	-3.51859	-3.50731	-3.68439	-3.33739	-3.57843	-3.89536	-4.34064	-4.16436	-4.13523	-4.50635	-4.4837	-5.64789	-4.58241	-5.01951	-4.85748	0.114134	-0.759741	0.000832831	0.00411264	-0.709811	0.00206154	2.8889e-06	-1.46955	6.66317e-07
Q8TDW0	sp|Q8TDW0|LRC8C_HUMAN Volume-regulated anion channel subunit LRRC8C OS=Homo sapiens OX=9606 GN=LRRC8C PE=1 SV=2	1.9172	5238	Volume-regulated anion channel subunit LRRC8C	LRRC8C	Q8TDW0	-3.76597	-3.66238	-3.52523	-3.48438	-4.03201	-3.74245	-3.76997	-3.9424	-3.94643	-3.74082	-4.17871	-4.94162	-4.78226	-5.46281	-4.70836	-3.78739	0.971642	-0.213598	0.331799	0.00411896	-0.820818	0.00206536	0.000448544	-1.03442	0.000187273
O75937	sp|O75937|DNJC8_HUMAN DnaJ homolog subfamily C member 8 OS=Homo sapiens OX=9606 GN=DNAJC8 PE=1 SV=2	25.598	2564	DnaJ homolog subfamily C member 8	DNAJC8	O75937	-4.1411	-4.17576	-4.20803	-4.31384	-4.0992	-4.00771	-4.20037	-4.2716	-4.17164	-4.30233	-4.31849	-3.52811	-4.31323	-3.19183	-3.57237	-3.8336	0.999924	-0.09528	0.52584	0.00412284	0.565058	0.00206796	0.00972261	0.469778	0.00570339
Q9NUQ7;D6RGX2;D6RB53;H0YA18	sp|Q9NUQ7|UFSP2_HUMAN Ufm1-specific protease 2 OS=Homo sapiens OX=9606 GN=UFSP2 PE=1 SV=3;tr|D6RGX2|D6RGX2_HUMAN Ufm1-specific protease 2 OS=Homo sapiens OX=9606 GN=UFSP2 PE=1 SV=1;tr|D6RB53|D6RB53_HUMAN Ufm1-specific protease 2 OS=Homo sapiens OX=9606 GN=	39.391	6119	Ufm1-specific protease 2	UFSP2	Q9NUQ7	-4.30465	-4.30523	-4.31042	-4.33709	-4.37343	-4.26467	-4.3003	-4.1584	-4.34697	-4.20195	-4.23551	-3.41679	-3.74523	-3.1403	-3.22541	-4.41722	0.999924	0.0672898	0.700092	0.00413677	0.659635	0.0020756	0.00138072	0.726925	0.000652079
Q9UJA5	sp|Q9UJA5|TRM6_HUMAN tRNA (adenine(58)-N(1))-methyltransferase non-catalytic subunit TRM6 OS=Homo sapiens OX=9606 GN=TRMT6 PE=1 SV=1	5.0557	6359	tRNA (adenine(58)-N(1))-methyltransferase non-catalytic subunit TRM6	TRMT6	Q9UJA5	-4.19733	-4.35777	-4.26954	-4.2725	-4.38227	-4.44112	-4.87175	-4.41891	-4.34155	-4.29122	-4.81116	-4.02507	-2.50909	-3.89877	-2.95772	-4.34044	0.995356	-0.226829	0.396831	0.00415985	1.0007	0.00208784	0.0148786	0.773871	0.009141
Q8IXH7;H0UI80;X6RLT1	sp|Q8IXH7|NELFD_HUMAN Negative elongation factor C/D OS=Homo sapiens OX=9606 GN=NELFCD PE=1 SV=2;tr|H0UI80|H0UI80_HUMAN Negative elongation factor C/D OS=Homo sapiens OX=9606 GN=NELFCD PE=1 SV=1;tr|X6RLT1|X6RLT1_HUMAN Negative elongation factor C/D (Fragme	3.4358	1759	Negative elongation factor C/D	NELFCD	Q8IXH7	-4.1748	-4.57216	-4.38607	-4.61802	-3.92719	-3.9687	-3.86215	-4.34849	-4.47801	-4.43877	-4.31133	-3.30132	-3.96308	-3.46529	-3.22021	-4.01558	0.999924	-0.0132582	0.942477	0.00417073	0.694653	0.00209397	0.00330707	0.681395	0.0017338
Q9Y279;H7C062;A0A494C0F5	sp|Q9Y279|VSIG4_HUMAN V-set and immunoglobulin domain-containing protein 4 OS=Homo sapiens OX=9606 GN=VSIG4 PE=1 SV=1;tr|H7C062|H7C062_HUMAN V-set and immunoglobulin domain-containing protein 4 (Fragment) OS=Homo sapiens OX=9606 GN=VSIG4 PE=1 SV=1;tr|A0A49	4.4517	6487	V-set and immunoglobulin domain-containing protein 4	VSIG4	Q9Y279	-4.56189	-4.42392	-4.25461	-4.49932	-4.47659	-4.35639	-4.42811	-4.5977	-4.31162	-4.63594	-4.80363	-3.67808	-4.59439	-2.28564	-3.21902	-3.74491	0.999924	-0.126613	0.649977	0.00418059	1.05099	0.00209958	0.00696234	0.924376	0.00392736
Q9H444	sp|Q9H444|CHM4B_HUMAN Charged multivesicular body protein 4b OS=Homo sapiens OX=9606 GN=CHMP4B PE=1 SV=1	170.82	5902	Charged multivesicular body protein 4b	CHMP4B	Q9H444	-3.83176	-3.74844	-3.80755	-3.83083	-3.72773	-3.65912	-3.78498	-3.96436	-4.02454	-3.83191	-3.73056	-4.07422	-5.48478	-4.04316	-4.90243	-4.65738	0.999924	-0.0996969	0.623781	0.00418254	-0.765125	0.00210122	0.00114447	-0.864822	0.000528482
P16930;H0YLC7	sp|P16930|FAAA_HUMAN Fumarylacetoacetase OS=Homo sapiens OX=9606 GN=FAH PE=1 SV=2;tr|H0YLC7|H0YLC7_HUMAN Fumarylacetoacetase (Fragment) OS=Homo sapiens OX=9606 GN=FAH PE=1 SV=1	160.43	3115	Fumarylacetoacetase	FAH	P16930	-4.39995	-4.56185	-4.4262	-4.47036	-4.42416	-4.38149	-4.24289	-4.01831	-3.85998	-4.23721	-4.32637	-3.46801	-3.74651	-3.43267	-4.11457	-3.02765	0.691392	0.307047	0.0592246	0.00421419	0.57907	0.00211779	7.45075e-05	0.886117	2.56829e-05
Q9UNE7;H3BS86	sp|Q9UNE7|CHIP_HUMAN E3 ubiquitin-protein ligase CHIP OS=Homo sapiens OX=9606 GN=STUB1 PE=1 SV=2;tr|H3BS86|H3BS86_HUMAN E3 ubiquitin-protein ligase CHIP (Fragment) OS=Homo sapiens OX=9606 GN=STUB1 PE=1 SV=8	65.529	6436	E3 ubiquitin-protein ligase CHIP	STUB1	Q9UNE7	-3.88666	-3.92963	-3.95776	-3.94606	-3.96163	-3.9461	-3.85204	-3.87164	-3.99316	-3.86427	-3.66919	-4.12641	-4.46111	-4.02207	-4.10305	-4.70166	0.999924	0.0879113	0.44769	0.00422844	-0.432799	0.00212562	0.0126977	-0.344888	0.00769089
P25311;C9JEV0	sp|P25311|ZA2G_HUMAN Zinc-alpha-2-glycoprotein OS=Homo sapiens OX=9606 GN=AZGP1 PE=1 SV=2;tr|C9JEV0|C9JEV0_HUMAN Zinc-alpha-2-glycoprotein OS=Homo sapiens OX=9606 GN=AZGP1 PE=1 SV=1	87.146	3271	Zinc-alpha-2-glycoprotein	AZGP1	P25311	-5.09317	-5.3237	-5.15686	-5.41126	-5.12254	-5.19481	-4.55713	-4.68245	-3.01699	-4.27802	-5.37876	-3.64445	-2.54804	-3.41586	-3.07155	-3.41033	0.413201	0.834386	0.0145418	0.00423631	1.16462	0.00213025	2.33748e-05	1.99901	6.99686e-06
O43143	sp|O43143|DHX15_HUMAN Pre-mRNA-splicing factor ATP-dependent RNA helicase DHX15 OS=Homo sapiens OX=9606 GN=DHX15 PE=1 SV=2	109.83	2340	Pre-mRNA-splicing factor ATP-dependent RNA helicase DHX15	DHX15	O43143	-4.05942	-4.00233	-4.04459	-4.15662	-4.08556	-3.95478	-4.12946	-4.21758	-4.17825	-4.08163	-4.27945	-4.01808	-3.98395	-3.61336	-3.52753	-3.88817	0.928845	-0.126722	0.209495	0.00424356	0.371056	0.002135	0.034207	0.244333	0.0228336
P56589;Q7Z6V3	sp|P56589|PEX3_HUMAN Peroxisomal biogenesis factor 3 OS=Homo sapiens OX=9606 GN=PEX3 PE=1 SV=1;tr|Q7Z6V3|Q7Z6V3_HUMAN Peroxisomal assembly protein PEX3 (Fragment) OS=Homo sapiens OX=9606 GN=PEX3 PE=1 SV=1	12.154	3794	Peroxisomal biogenesis factor 3	PEX3	P56589	-4.31381	-4.38734	-4.46356	-4.59738	-4.32945	-4.56267	-4.42767	-4.46535	-4.53259	-4.40793	-4.30259	-3.92121	-3.14996	-3.42101	-2.52265	-4.49106	0.999924	0.0151428	0.95083	0.00424356	0.926047	0.00213524	0.00262063	0.94119	0.00133193
P48960	sp|P48960|AGRE5_HUMAN Adhesion G protein-coupled receptor E5 OS=Homo sapiens OX=9606 GN=ADGRE5 PE=1 SV=4	2.8301	3591	Adhesion G protein-coupled receptor E5	ADGRE5	P48960	-4.8159	-4.48629	-4.54175	-4.40967	-5.19341	-4.23046	-4.88205	-4.50084	-4.90289	-4.46155	-4.87566	-3.8885	-4.42705	-3.40736	-3.71094	-1.86926	0.999924	-0.111685	0.739433	0.00424472	1.26398	0.0021365	0.00559608	1.15229	0.00308477
P06280;A0A6Q8PGG0;A0A6Q8PFA9;A0A3B3IUC4	sp|P06280|AGAL_HUMAN Alpha-galactosidase A OS=Homo sapiens OX=9606 GN=GLA PE=1 SV=1;tr|A0A6Q8PGG0|A0A6Q8PGG0_HUMAN Alpha-galactosidase A OS=Homo sapiens OX=9606 GN=GLA PE=4 SV=1;tr|A0A6Q8PFA9|A0A6Q8PFA9_HUMAN Alpha-galactosidase A OS=Homo sapiens OX=9606 G	2.5696	722	Alpha-galactosidase A	GLA	P06280	-5.19286	-5.41349	-5.21141	-5.73721	-4.7417	-5.84241	-4.32166	-4.25902	-5.38034	-4.57768	-3.70307	-2.50156	-4.32603	-2.91299	-2.67605	-3.5053	0.413201	0.908161	0.0144006	0.00426789	1.26397	0.00214884	2.33688e-05	2.17213	6.99138e-06
Q8TEQ8	sp|Q8TEQ8|PIGO_HUMAN GPI ethanolamine phosphate transferase 3 OS=Homo sapiens OX=9606 GN=PIGO PE=1 SV=3	16.078	5250	GPI ethanolamine phosphate transferase 3	PIGO	Q8TEQ8	-4.45448	-4.33615	-4.17542	-4.10175	-4.44853	-4.20899	-4.33873	-4.14603	-4.16959	-4.12299	-4.25313	-3.77693	-3.609	-3.12396	-3.36419	-4.22744	0.999924	0.0814585	0.601953	0.00427094	0.58579	0.00215105	0.00110448	0.667249	0.000506863
O94903;E5RG77;E5RFX7	sp|O94903|PLPHP_HUMAN Pyridoxal phosphate homeostasis protein OS=Homo sapiens OX=9606 GN=PLPBP PE=1 SV=1;tr|E5RG77|E5RG77_HUMAN Pyridoxal phosphate homeostasis protein (Fragment) OS=Homo sapiens OX=9606 GN=PLPBP PE=1 SV=1;tr|E5RFX7|E5RFX7_HUMAN Pyridoxal p	78.731	2603	Pyridoxal phosphate homeostasis protein	PLPBP	O94903	-3.98001	-3.98359	-3.99526	-3.96459	-3.85828	-3.80462	-3.8399	-3.83903	-3.89405	-3.81691	-3.68049	-3.85221	-4.46188	-4.07015	-4.55281	-4.90173	0.995356	0.116983	0.4308	0.00427624	-0.553677	0.0021544	0.013639	-0.436694	0.00829719
Q9UBS4	sp|Q9UBS4|DJB11_HUMAN DnaJ homolog subfamily B member 11 OS=Homo sapiens OX=9606 GN=DNAJB11 PE=1 SV=1	36.979	6293	DnaJ homolog subfamily B member 11	DNAJB11	Q9UBS4	-4.38508	-4.17677	-4.05759	-3.94525	-4.28257	-4.18152	-4.30887	-4.16983	-4.36912	-4.34624	-4.17084	-3.7818	-4.08393	-3.05582	-3.4347	-4.01428	0.999924	-0.101516	0.526273	0.00430823	0.598873	0.0021712	0.0101556	0.497357	0.00599125
Q92783;A6NMU3	sp|Q92783|STAM1_HUMAN Signal transducing adapter molecule 1 OS=Homo sapiens OX=9606 GN=STAM PE=1 SV=3;tr|A6NMU3|A6NMU3_HUMAN Signal transducing adapter molecule 1 (Fragment) OS=Homo sapiens OX=9606 GN=STAM PE=1 SV=2	266.94	5353	Signal transducing adapter molecule 1	STAM	Q92783	-3.76773	-3.87238	-3.88269	-3.87176	-3.825	-3.76454	-3.79405	-3.88817	-4.18773	-3.88213	-3.80552	-4.23676	-4.69716	-4.03398	-4.22748	-4.71035	0.999924	-0.0808359	0.520168	0.00432099	-0.469625	0.00217832	0.000886212	-0.550461	0.000396856
Q9BZF1;F8VQX7;F8VUA7	sp|Q9BZF1|OSBL8_HUMAN Oxysterol-binding protein-related protein 8 OS=Homo sapiens OX=9606 GN=OSBPL8 PE=1 SV=3;tr|F8VQX7|F8VQX7_HUMAN Oxysterol-binding protein (Fragment) OS=Homo sapiens OX=9606 GN=OSBPL8 PE=1 SV=1;tr|F8VUA7|F8VUA7_HUMAN Oxysterol-binding p	203	5801	Oxysterol-binding protein-related protein 8	OSBPL8	Q9BZF1	-4.44714	-4.37726	-4.33187	-4.27336	-4.47731	-4.46924	-4.52592	-4.56571	-4.58414	-4.41217	-4.3257	-4.26621	-3.32696	-4.15886	-2.33094	-3.57163	0.999924	-0.0866951	0.732521	0.00433778	0.951806	0.00218747	0.00582245	0.865111	0.00322433
Q96PY5	sp|Q96PY5|FMNL2_HUMAN Formin-like protein 2 OS=Homo sapiens OX=9606 GN=FMNL2 PE=1 SV=3	111.97	5569	Formin-like protein 2	FMNL2	Q96PY5	-3.62148	-3.44225	-4.03564	-3.82224	-3.77045	-3.35424	-3.73975	-4.08406	-4.06745	-3.97791	-3.93191	-4.21592	-4.69738	-4.22968	-4.92144	-5.44769	0.87636	-0.285832	0.161191	0.00434815	-0.742205	0.00219339	0.000204483	-1.02804	7.83677e-05
Q8TF65	sp|Q8TF65|GIPC2_HUMAN PDZ domain-containing protein GIPC2 OS=Homo sapiens OX=9606 GN=GIPC2 PE=1 SV=1	27.476	5256	PDZ domain-containing protein GIPC2	GIPC2	Q8TF65	-3.8208	-3.80463	-3.93347	-3.94658	-3.90654	-3.68761	-3.79428	-3.91947	-3.88228	-3.83311	-4.03537	-3.89008	-4.71479	-4.29622	-4.67456	-4.31177	0.999924	-0.0429642	0.73947	0.00435032	-0.48458	0.00219578	0.00161047	-0.527545	0.000772537
Q9Y2U8	sp|Q9Y2U8|MAN1_HUMAN Inner nuclear membrane protein Man1 OS=Homo sapiens OX=9606 GN=LEMD3 PE=1 SV=2	32.007	6520	Inner nuclear membrane protein Man1	LEMD3	Q9Y2U8	-3.80676	-3.81001	-3.84882	-4.14676	-3.7086	-3.7359	-3.89694	-4.02365	-4.00087	-3.9262	-3.77793	-4.33383	-4.11895	-4.408	-4.16798	-4.63635	0.999924	-0.082308	0.45252	0.00435032	-0.407904	0.00219586	0.000724453	-0.490212	0.000317982
Q9UNM6;J3KNQ3;A0A087WUL9;E9PL38;H0YD73	sp|Q9UNM6|PSD13_HUMAN 26S proteasome non-ATPase regulatory subunit 13 OS=Homo sapiens OX=9606 GN=PSMD13 PE=1 SV=2;tr|J3KNQ3|J3KNQ3_HUMAN 26S proteasome non-ATPase regulatory subunit 13 OS=Homo sapiens OX=9606 GN=PSMD13 PE=1 SV=1;tr|A0A087WUL9|A0A087WUL9_HU	255.83	6441	26S proteasome non-ATPase regulatory subunit 13	PSMD13	Q9UNM6	-4.14752	-4.06314	-4.03932	-3.89962	-4.21698	-4.2123	-4.11614	-4.07953	-4.16354	-4.18782	-4.09896	-3.92548	-3.97704	-3.60414	-3.72624	-3.73204	0.999924	-0.0327149	0.715582	0.00439168	0.33621	0.00221744	0.00616312	0.303495	0.00343251
Q07960;H0YE29	sp|Q07960|RHG01_HUMAN Rho GTPase-activating protein 1 OS=Homo sapiens OX=9606 GN=ARHGAP1 PE=1 SV=1;tr|H0YE29|H0YE29_HUMAN Rho GTPase-activating protein 1 (Fragment) OS=Homo sapiens OX=9606 GN=ARHGAP1 PE=1 SV=1	323.31	4096	Rho GTPase-activating protein 1	ARHGAP1	Q07960	-4.44036	-4.38794	-4.36008	-4.47094	-4.41668	-4.48738	-4.29842	-4.25919	-4.46798	-4.29763	-4.2859	-3.75919	-4.28874	-3.11534	-3.82379	-2.64739	0.999924	0.105409	0.62025	0.00439858	0.794931	0.00222176	0.0011935	0.90034	0.000553773
P06727	sp|P06727|APOA4_HUMAN Apolipoprotein A-IV OS=Homo sapiens OX=9606 GN=APOA4 PE=1 SV=4	323.31	2857	Apolipoprotein A-IV	APOA4	P06727	-4.75775	-5.08396	-4.94681	-4.87517	-5.24821	-5.26016	-4.40296	-4.6135	-3.05025	-4.30389	-5.40302	-3.47215	-2.99324	-3.61083	-2.9763	-3.22531	0.565847	0.673954	0.0330317	0.00439858	1.09916	0.00222231	4.66239e-05	1.77311	1.52652e-05
P83731;C9JNW5;C9JXB8	sp|P83731|RL24_HUMAN 60S ribosomal protein L24 OS=Homo sapiens OX=9606 GN=RPL24 PE=1 SV=1;tr|C9JNW5|C9JNW5_HUMAN 60S ribosomal protein L24 OS=Homo sapiens OX=9606 GN=RPL24 PE=1 SV=1;tr|C9JXB8|C9JXB8_HUMAN 60S ribosomal protein L24 OS=Homo sapiens OX=9606 G	22.015	1206	60S ribosomal protein L24	RPL24	P83731	-4.14704	-4.82513	-4.28457	-4.18077	-5.01919	-4.90251	-4.18058	-4.05703	-4.21245	-4.12181	-4.36783	-3.52493	-4.06497	-3.13907	-3.24119	-3.37147	0.698626	0.371929	0.0669369	0.00442515	0.719614	0.00223644	8.73439e-05	1.09154	3.05925e-05
P52209	sp|P52209|6PGD_HUMAN 6-phosphogluconate dehydrogenase, decarboxylating OS=Homo sapiens OX=9606 GN=PGD PE=1 SV=3	323.31	3697	6-phosphogluconate dehydrogenase, decarboxylating	PGD	P52209	-4.21534	-4.3375	-4.33715	-4.269	-4.22303	-4.12721	-4.2126	-4.1396	-4.36761	-4.24998	-4.10489	-3.11689	-3.82701	-3.93263	-3.25874	-4.08069	0.999924	0.0366054	0.810517	0.00442587	0.571743	0.00223751	0.00195224	0.608348	0.000958778
P39059;A0A087X0K0	sp|P39059|COFA1_HUMAN Collagen alpha-1(XV) chain OS=Homo sapiens OX=9606 GN=COL15A1 PE=1 SV=2;tr|A0A087X0K0|A0A087X0K0_HUMAN Collagen alpha-1(XV) chain OS=Homo sapiens OX=9606 GN=COL15A1 PE=1 SV=1	23.934	156	Collagen alpha-1(XV) chain	COL15A1	P39059	-4.33749	-4.69633	-4.32173	-4.43456	-4.80982	-4.76942	-4.65554	-4.5183	-3.82442	-4.44591	-4.70682	-4.37524	-2.95036	-3.34902	-2.62218	-3.89553	0.999924	0.131358	0.62111	0.00443932	0.991733	0.00224501	0.00120699	1.12309	0.000561181
Q9H1U4	sp|Q9H1U4|MEGF9_HUMAN Multiple epidermal growth factor-like domains protein 9 OS=Homo sapiens OX=9606 GN=MEGF9 PE=2 SV=3	15.379	5865	Multiple epidermal growth factor-like domains protein 9	MEGF9	Q9H1U4	-3.88339	-3.85145	-3.63974	-3.55545	-3.89374	-3.94341	-3.9925	-3.93906	-3.93198	-3.97276	-3.7052	-4.35734	-3.9876	-5.0053	-4.31335	-4.70886	0.999924	-0.11377	0.45585	0.00445271	-0.566189	0.00225249	0.000748452	-0.679959	0.000330179
Q969Q0	sp|Q969Q0|RL36L_HUMAN 60S ribosomal protein L36a-like OS=Homo sapiens OX=9606 GN=RPL36AL PE=1 SV=3	22.392	5391	60S ribosomal protein L36a-like	RPL36AL	Q969Q0	-4.05735	-5.11404	-4.49348	-4.46693	-5.29431	-5.26887	-4.21799	-4.0453	-4.35119	-4.30235	-4.66402	-3.36849	-4.23227	-2.85936	-3.10617	-3.15022	0.752174	0.466327	0.0872803	0.00445277	0.97287	0.00225322	0.000112552	1.4392	4.05823e-05
Q5VUM1	sp|Q5VUM1|SDHF4_HUMAN Succinate dehydrogenase assembly factor 4, mitochondrial OS=Homo sapiens OX=9606 GN=SDHAF4 PE=1 SV=1	3.4931	4679	Succinate dehydrogenase assembly factor 4, mitochondrial	SDHAF4	Q5VUM1	-3.79686	-4.11592	-3.74587	-3.8687	-3.64385	-3.85377	-3.8996	-3.63455	-4.01168	-4.06838	-3.6304	-5.28395	-4.21945	-4.41878	-4.40171	-4.18631	0.999924	-0.0114266	0.947768	0.00445342	-0.653118	0.00225426	0.0027308	-0.664545	0.00139789
Q14566	sp|Q14566|MCM6_HUMAN DNA replication licensing factor MCM6 OS=Homo sapiens OX=9606 GN=MCM6 PE=1 SV=1	3.2295	4312	DNA replication licensing factor MCM6	MCM6	Q14566	-4.42881	-4.28406	-4.31427	-4.222	-4.3656	-4.10203	-4.1072	-4.53027	-4.18616	-4.3692	-4.38746	-4.08788	-3.91143	-3.098	-3.96944	-2.90669	0.999924	-0.029927	0.876647	0.0044676	0.721367	0.00226215	0.00421269	0.69144	0.00224267
P46926;D6R9P4;D6RFF8;D6RAY7	sp|P46926|GNPI1_HUMAN Glucosamine-6-phosphate isomerase 1 OS=Homo sapiens OX=9606 GN=GNPDA1 PE=1 SV=1;tr|D6R9P4|D6R9P4_HUMAN Glucosamine-6-phosphate isomerase OS=Homo sapiens OX=9606 GN=GNPDA1 PE=1 SV=1;tr|D6RFF8|D6RFF8_HUMAN Glucosamine-6-phosphate isomer	213.87	3556	Glucosamine-6-phosphate isomerase 1	GNPDA1	P46926	-4.42646	-4.45374	-4.49004	-4.56923	-4.4347	-4.29017	-4.35795	-4.4012	-4.21033	-4.18781	-4.4847	-3.52627	-3.97485	-2.70757	-3.05585	-4.3076	0.999924	0.115656	0.59694	0.00450482	0.813967	0.00228171	0.00114769	0.929623	0.000530333
Q86UL3;E5RIA1;E5RHA6	sp|Q86UL3|GPAT4_HUMAN Glycerol-3-phosphate acyltransferase 4 OS=Homo sapiens OX=9606 GN=GPAT4 PE=1 SV=1;tr|E5RIA1|E5RIA1_HUMAN Glycerol-3-phosphate acyltransferase 4 (Fragment) OS=Homo sapiens OX=9606 GN=GPAT4 PE=1 SV=1;tr|E5RHA6|E5RHA6_HUMAN Glycerol-3-ph	2.9711	1332	Glycerol-3-phosphate acyltransferase 4	GPAT4	Q86UL3	-4.26679	-3.95713	-4.13484	-3.85838	-4.20429	-4.11072	-4.19277	-4.21607	-4.34204	-4.36619	-4.00689	-3.72411	-4.14167	-3.86657	-3.38937	-3.62838	0.960828	-0.136103	0.292647	0.00450617	0.474775	0.0022831	0.0243222	0.338672	0.0156682
P00748	sp|P00748|FA12_HUMAN Coagulation factor XII OS=Homo sapiens OX=9606 GN=F12 PE=1 SV=3	2.0462	2720	Coagulation factor XII	F12	P00748	-4.57608	-4.83955	-4.55248	-4.37318	-4.70476	-4.7756	-4.1357	-3.99217	-3.6476	-4.12304	-4.6543	-3.13251	-3.25589	-3.91891	-3.37075	-3.65655	0.323848	0.526381	0.00697076	0.00454695	0.643639	0.00230449	1.41392e-05	1.17002	3.99908e-06
Q9UH99	sp|Q9UH99|SUN2_HUMAN SUN domain-containing protein 2 OS=Homo sapiens OX=9606 GN=SUN2 PE=1 SV=3	132.82	6321	SUN domain-containing protein 2	SUN2	Q9UH99	-4.06766	-3.88218	-4.26604	-4.35999	-4.18795	-3.88828	-4.15623	-4.15993	-4.11563	-4.21369	-4.2897	-3.84264	-3.81784	-3.63741	-3.44008	-4.02033	0.999924	-0.0783537	0.50503	0.00457131	0.435377	0.00231756	0.0114823	0.357023	0.00688321
Q15796;B7Z5N5;K7EJX0;K7ERC7	sp|Q15796|SMAD2_HUMAN Mothers against decapentaplegic homolog 2 OS=Homo sapiens OX=9606 GN=SMAD2 PE=1 SV=1;tr|B7Z5N5|B7Z5N5_HUMAN Mothers against decapentaplegic homolog OS=Homo sapiens OX=9606 GN=SMAD2 PE=1 SV=1;tr|K7EJX0|K7EJX0_HUMAN Mothers against deca	59.921	1097	Mothers against decapentaplegic homolog 2	SMAD2	Q15796	-4.41231	-4.2764	-4.38959	-4.27037	-4.31679	-4.45922	-4.35547	-4.19251	-4.39415	-4.34266	-4.00691	-3.05283	-4.07022	-3.01083	-3.61781	-4.10491	0.999924	0.0957732	0.604795	0.00459212	0.68702	0.00232884	0.00119472	0.782794	0.000554718
B7Z7F3;Q9H6Z4;K7EIJ4	tr|B7Z7F3|B7Z7F3_HUMAN Ran-binding protein 3 OS=Homo sapiens OX=9606 GN=RANBP3 PE=1 SV=1;sp|Q9H6Z4|RANB3_HUMAN Ran-binding protein 3 OS=Homo sapiens OX=9606 GN=RANBP3 PE=1 SV=1;tr|K7EIJ4|K7EIJ4_HUMAN Ran-binding protein 3 (Fragment) OS=Homo sapiens OX=9606	37.153	1102	Ran-binding protein 3	RANBP3	B7Z7F3	-4.16379	-4.0639	-4.10658	-4.34996	-4.20964	-4.00488	-4.10469	-4.06295	-4.13247	-4.01245	-4.18893	-3.88858	-3.94901	-3.73195	-3.62541	-3.63184	0.999924	0.0494948	0.583876	0.00462681	0.334938	0.00234717	0.00113736	0.384433	0.000524477
P17096	sp|P17096|HMGA1_HUMAN High mobility group protein HMG-I/HMG-Y OS=Homo sapiens OX=9606 GN=HMGA1 PE=1 SV=3	24.206	3119	High mobility group protein HMG-I/HMG-Y	HMGA1	P17096	-4.24042	-4.57048	-4.42599	-4.27933	-4.34105	-4.21786	-4.0619	-4.15436	-4.01934	-4.17656	-4.40785	-2.96138	-3.69176	-3.9687	-3.8149	-3.58919	0.943939	0.181855	0.236474	0.00464444	0.558815	0.00235685	0.000334	0.74067	0.000134999
P35613;A0A087X2B5;A0A087WUV8;I3L192	sp|P35613|BASI_HUMAN Basigin OS=Homo sapiens OX=9606 GN=BSG PE=1 SV=2;tr|A0A087X2B5|A0A087X2B5_HUMAN Basigin (Fragment) OS=Homo sapiens OX=9606 GN=BSG PE=1 SV=1;tr|A0A087WUV8|A0A087WUV8_HUMAN Basigin OS=Homo sapiens OX=9606 GN=BSG PE=1 SV=1;tr|I3L192|I3L19	73.433	3433	Basigin	BSG	P35613	-3.65859	-3.53785	-3.45775	-3.29882	-3.56509	-3.88031	-3.84893	-4.09459	-4.22631	-4.06957	-4.2187	-4.71289	-4.39945	-5.32619	-5.0013	-4.22705	0.323848	-0.52522	0.00707989	0.00464935	-0.641753	0.00236008	1.45918e-05	-1.16697	4.13635e-06
Q9UHX1;A0A0J9YVP6;A0A0J9YXX5;A0A0J9YYL3;A0A0J9YXJ8;A0A0J9YVR6;E9PQ56;A0A0J9YWM1;H0YEM1	sp|Q9UHX1|PUF60_HUMAN Poly(U)-binding-splicing factor PUF60 OS=Homo sapiens OX=9606 GN=PUF60 PE=1 SV=1;tr|A0A0J9YVP6|A0A0J9YVP6_HUMAN 60 kDa poly(U)-binding-splicing factor (Fragment) OS=Homo sapiens OX=9606 GN=PUF60 PE=1 SV=1;tr|A0A0J9YXX5|A0A0J9YXX5_HUMA	240.74	411	Poly(U)-binding-splicing factor PUF60	PUF60	Q9UHX1	-4.14305	-4.10784	-4.06639	-4.13126	-4.12857	-4.03839	-4.17213	-4.14798	-4.2735	-4.13068	-4.15882	-3.64188	-4.10751	-3.45794	-3.57782	-4.03295	0.999924	-0.0740417	0.5077	0.00465248	0.413003	0.0023624	0.0115924	0.338962	0.00695841
Q9Y2X3	sp|Q9Y2X3|NOP58_HUMAN Nucleolar protein 58 OS=Homo sapiens OX=9606 GN=NOP58 PE=1 SV=1	43.111	6525	Nucleolar protein 58	NOP58	Q9Y2X3	-4.12851	-4.18897	-4.2788	-4.10347	-4.10935	-4.30235	-4.20031	-4.13404	-4.17019	-4.04338	-4.03243	-3.75107	-4.10172	-3.53908	-3.49425	-3.76129	0.999924	0.0691725	0.508866	0.00468169	0.386584	0.00237798	0.000928614	0.455757	0.0004182
O75843;H0YJ47	sp|O75843|AP1G2_HUMAN AP-1 complex subunit gamma-like 2 OS=Homo sapiens OX=9606 GN=AP1G2 PE=1 SV=1;tr|H0YJ47|H0YJ47_HUMAN AP-1 complex subunit gamma-like 2 (Fragment) OS=Homo sapiens OX=9606 GN=AP1G2 PE=1 SV=1	3.9048	2550	AP-1 complex subunit gamma-like 2	AP1G2	O75843	-3.93541	-3.93614	-3.85869	-3.80276	-4.03581	-3.99166	-3.77548	-3.83392	-3.93675	-3.97995	-3.86854	-4.54625	-4.16108	-4.14814	-3.99052	-4.42374	0.999924	0.0478185	0.636692	0.00468628	-0.375017	0.00238105	0.00810597	-0.327199	0.00465991
O95544;J3KTI3;A0A0A0MR98	sp|O95544|NADK_HUMAN NAD kinase OS=Homo sapiens OX=9606 GN=NADK PE=1 SV=1;tr|J3KTI3|J3KTI3_HUMAN NAD(+) kinase (Fragment) OS=Homo sapiens OX=9606 GN=NADK PE=1 SV=1;tr|A0A0A0MR98|A0A0A0MR98_HUMAN NAD(+) kinase OS=Homo sapiens OX=9606 GN=NADK PE=1 SV=1	4.7508	216	NAD kinase	NADK	O95544	-4.29346	-4.22551	-4.11962	-3.90958	-4.10534	-4.10157	-4.12202	-4.17339	-4.09341	-4.05666	-4.10567	-3.83275	-3.87702	-3.56884	-3.70688	-3.91222	0.999924	0.0156133	0.860818	0.00470676	0.330689	0.00239261	0.0023498	0.346303	0.00117826
P60174;U3KPZ0	sp|P60174|TPIS_HUMAN Triosephosphate isomerase OS=Homo sapiens OX=9606 GN=TPI1 PE=1 SV=4;tr|U3KPZ0|U3KPZ0_HUMAN Triosephosphate isomerase (Fragment) OS=Homo sapiens OX=9606 GN=TPI1 PE=1 SV=1	323.31	3807	Triosephosphate isomerase	TPI1	P60174	-3.76558	-3.87661	-3.92529	-3.85116	-3.72863	-3.78592	-3.87891	-3.8972	-4.07364	-3.82648	-3.65916	-4.2951	-5.23319	-3.99763	-4.65415	-4.28262	0.999924	-0.0448805	0.790016	0.00470676	-0.625461	0.00239295	0.00197548	-0.670341	0.000971757
Q08752	sp|Q08752|PPID_HUMAN Peptidyl-prolyl cis-trans isomerase D OS=Homo sapiens OX=9606 GN=PPID PE=1 SV=3	52.312	4112	Peptidyl-prolyl cis-trans isomerase D	PPID	Q08752	-3.84919	-4.14025	-3.87838	-3.88947	-3.40563	-3.66787	-4.44623	-3.53845	-3.87032	-3.88477	-3.70395	-4.17776	-4.40813	-4.80384	-4.45165	-4.76482	0.999924	-0.0836162	0.625014	0.00474148	-0.632497	0.00241135	0.00130109	-0.716113	0.000611126
P42766;F2Z388	sp|P42766|RL35_HUMAN 60S ribosomal protein L35 OS=Homo sapiens OX=9606 GN=RPL35 PE=1 SV=2;tr|F2Z388|F2Z388_HUMAN 60S ribosomal protein L35 OS=Homo sapiens OX=9606 GN=RPL35 PE=1 SV=1	91.188	3512	60S ribosomal protein L35	RPL35	P42766	-4.13173	-4.88623	-4.36335	-4.22891	-5.08235	-5.1265	-4.13386	-4.13323	-4.46232	-4.15096	-4.41941	-3.57555	-4.16921	-3.02494	-3.14532	-3.16613	0.801291	0.376555	0.112333	0.00475982	0.843723	0.00242144	0.000154446	1.22028	5.71332e-05
Q9H4A6	sp|Q9H4A6|GOLP3_HUMAN Golgi phosphoprotein 3 OS=Homo sapiens OX=9606 GN=GOLPH3 PE=1 SV=1	28.853	5909	Golgi phosphoprotein 3	GOLPH3	Q9H4A6	-4.00316	-3.95597	-4.18669	-4.22769	-4.14218	-3.77965	-4.1152	-4.38145	-4.34243	-4.10779	-4.13039	-3.64644	-4.10964	-3.7621	-3.85947	-3.55632	0.879394	-0.166229	0.16377	0.00477495	0.428659	0.00242989	0.0502684	0.262429	0.0350938
Q8TCE6;Q6NSW5;A0A3B3IRE4	sp|Q8TCE6|DEN10_HUMAN DENN domain-containing protein 10 OS=Homo sapiens OX=9606 GN=DENND10 PE=1 SV=1;sp|Q6NSW5|DE10B_HUMAN Putative DENN domain-containing protein 10 B OS=Homo sapiens OX=9606 GN=DENND10P1 PE=5 SV=1;tr|A0A3B3IRE4|A0A3B3IRE4_HUMAN DENN domai	17.435	5220	DENN domain-containing protein 10	DENND10	Q8TCE6	-3.93922	-3.8955	-3.95754	-3.93845	-4.33563	-3.93844	-3.77224	-3.67597	-3.96869	-3.91589	-3.62805	-3.80492	-4.55977	-4.31648	-4.50777	-4.24485	0.821957	0.208629	0.132037	0.00477978	-0.494592	0.00243311	0.0629883	-0.285963	0.0450431
P49354;E9PQP6;B3KVN2	sp|P49354|FNTA_HUMAN Protein farnesyltransferase/geranylgeranyltransferase type-1 subunit alpha OS=Homo sapiens OX=9606 GN=FNTA PE=1 SV=1;tr|E9PQP6|E9PQP6_HUMAN Protein farnesyltransferase/geranylgeranyltransferase type-1 subunit alpha (Fragment) OS=Homo s	98.223	3601	Protein farnesyltransferase/geranylgeranyltransferase type-1 subunit alpha	FNTA	P49354	-4.18433	-4.18806	-4.27721	-4.31595	-4.23985	-3.98035	-4.11278	-4.25334	-4.24474	-4.19925	-4.38546	-3.21984	-4.29456	-3.38189	-3.57472	-3.86446	0.999924	-0.041491	0.788273	0.00478176	0.572022	0.00243488	0.005596	0.530531	0.00308383
Q9P266	sp|Q9P266|JCAD_HUMAN Junctional protein associated with coronary artery disease OS=Homo sapiens OX=9606 GN=JCAD PE=1 SV=3	2.5684	6256	Junctional protein associated with coronary artery disease	JCAD	Q9P266	-3.85373	-3.7174	-3.36823	-3.86363	-3.79881	-3.91092	-3.83623	-4.02956	-3.87495	-3.84846	-4.06573	-5.05689	-3.89696	-4.49326	-4.75715	-4.51152	0.959446	-0.178864	0.288053	0.00480492	-0.612171	0.00244743	0.000437503	-0.791036	0.000182247
Q9H832;D6RB11	sp|Q9H832|UBE2Z_HUMAN Ubiquitin-conjugating enzyme E2 Z OS=Homo sapiens OX=9606 GN=UBE2Z PE=1 SV=2;tr|D6RB11|D6RB11_HUMAN Ubiquitin-conjugating enzyme E2 Z (Fragment) OS=Homo sapiens OX=9606 GN=UBE2Z PE=1 SV=8	46.462	5934	Ubiquitin-conjugating enzyme E2 Z	UBE2Z	Q9H832	-3.95338	-3.96212	-3.97339	-3.99255	-3.98757	-3.97016	-3.93523	-3.93803	-3.87495	-3.86911	-3.85878	-4.14051	-4.02402	-4.13655	-4.16559	-4.29142	0.950967	0.0779746	0.269903	0.00483292	-0.256397	0.00246246	0.0287863	-0.178423	0.0189047
Q96T76	sp|Q96T76|MMS19_HUMAN MMS19 nucleotide excision repair protein homolog OS=Homo sapiens OX=9606 GN=MMS19 PE=1 SV=2	98.149	5601	MMS19 nucleotide excision repair protein homolog	MMS19	Q96T76	-4.18611	-4.03647	-4.1784	-4.10113	-4.12172	-4.22219	-4.2025	-4.18442	-3.84493	-4.21306	-4.19818	-3.93486	-3.92328	-3.77972	-3.64922	-3.49841	0.999924	0.0123864	0.901839	0.00484075	0.371517	0.00246722	0.00266677	0.383903	0.00135834
Q92563;F5H283	sp|Q92563|TICN2_HUMAN Testican-2 OS=Homo sapiens OX=9606 GN=SPOCK2 PE=1 SV=1;tr|F5H283|F5H283_HUMAN Testican-2 OS=Homo sapiens OX=9606 GN=SPOCK2 PE=1 SV=2	7.2659	5326	Testican-2	SPOCK2	Q92563	-3.81459	-3.92822	-3.82502	-3.99475	-3.50604	-3.85797	-3.83675	-3.68731	-3.90236	-3.77757	-3.60943	-5.06464	-4.33006	-5.39476	-3.59088	-5.85599	0.999924	0.0584134	0.842186	0.00485137	-1.08458	0.0024734	0.00498306	-1.02617	0.00270311
Q9UM00;J3KTQ7;J3QQY2;J3KS45;A0A0D9SEL8	sp|Q9UM00|TMCO1_HUMAN Calcium load-activated calcium channel OS=Homo sapiens OX=9606 GN=TMCO1 PE=1 SV=2;tr|J3KTQ7|J3KTQ7_HUMAN Calcium load-activated calcium channel OS=Homo sapiens OX=9606 GN=TMCO1 PE=1 SV=2;tr|J3QQY2|J3QQY2_HUMAN Calcium load-activated c	15.895	6420	Calcium load-activated calcium channel	TMCO1	Q9UM00	-3.95723	-4.22033	-3.94873	-4.41647	-3.87162	-4.01084	-4.15772	-4.18764	-4.18398	-4.14933	-4.21549	-3.99811	-3.59526	-3.82497	-3.82855	-3.68673	0.966113	-0.107962	0.316484	0.00485339	0.392109	0.00247566	0.0237428	0.284147	0.0152347
Q9HBF4;G3V5N8	sp|Q9HBF4|ZFYV1_HUMAN Zinc finger FYVE domain-containing protein 1 OS=Homo sapiens OX=9606 GN=ZFYVE1 PE=1 SV=1;tr|G3V5N8|G3V5N8_HUMAN Zinc finger FYVE domain-containing protein 1 OS=Homo sapiens OX=9606 GN=ZFYVE1 PE=1 SV=1	25.007	1727	Zinc finger FYVE domain-containing protein 1	ZFYVE1	Q9HBF4	-3.90529	-4.02457	-3.9673	-3.85451	-3.85766	-3.93535	-3.94017	-3.94009	-3.93493	-3.90417	-3.8728	-4.20526	-4.11797	-4.18384	-4.08938	-4.37783	0.999924	0.00568362	0.939386	0.00485339	-0.276422	0.00247597	0.00392665	-0.270738	0.0020823
P53396	sp|P53396|ACLY_HUMAN ATP-citrate synthase OS=Homo sapiens OX=9606 GN=ACLY PE=1 SV=3	323.31	3721	ATP-citrate synthase	ACLY	P53396	-3.75811	-3.96657	-4.00568	-4.12211	-3.86967	-3.76331	-3.85974	-3.87534	-3.94884	-3.8955	-3.71287	-4.246	-4.31215	-4.02513	-4.18912	-4.80102	0.999924	0.0557846	0.65225	0.0048605	-0.456225	0.00248037	0.00807856	-0.40044	0.00464159
O95848	sp|O95848|NUD14_HUMAN Uridine diphosphate glucose pyrophosphatase NUDT14 OS=Homo sapiens OX=9606 GN=NUDT14 PE=1 SV=2	135.34	2684	Uridine diphosphate glucose pyrophosphatase NUDT14	NUDT14	O95848	-3.92808	-3.94347	-3.80158	-3.7857	-3.63063	-3.77767	-3.80316	-3.92358	-4.04189	-3.90771	-3.78047	-4.81591	-4.07048	-4.57595	-4.92869	-3.96577	0.999924	-0.0801722	0.6109	0.00487184	-0.579999	0.00248693	0.00128805	-0.660171	0.000604589
Q53H96;A0A0A0MQS1;B5MD87	sp|Q53H96|P5CR3_HUMAN Pyrroline-5-carboxylate reductase 3 OS=Homo sapiens OX=9606 GN=PYCR3 PE=1 SV=3;tr|A0A0A0MQS1|A0A0A0MQS1_HUMAN Pyrroline-5-carboxylate reductase OS=Homo sapiens OX=9606 GN=PYCR3 PE=1 SV=1;tr|B5MD87|B5MD87_HUMAN Pyrroline-5-carboxylate	73.73	203	Pyrroline-5-carboxylate reductase 3	PYCR3	Q53H96	-4.13246	-4.2339	-4.10025	-4.22106	-3.99529	-3.96657	-3.86517	-3.6783	-3.7537	-3.8348	-3.58522	-4.04859	-4.00496	-4.28918	-3.96353	-4.68013	0.327852	0.364816	0.00831943	0.00489029	-0.453838	0.00249712	0.521099	-0.0890216	0.472411
O00505	sp|O00505|IMA4_HUMAN Importin subunit alpha-4 OS=Homo sapiens OX=9606 GN=KPNA3 PE=1 SV=2	288.39	2212	Importin subunit alpha-4	KPNA3	O00505	-3.97844	-3.81226	-3.89168	-3.77706	-3.92213	-3.86199	-3.85644	-3.80551	-4.22263	-3.91882	-3.83454	-4.09936	-4.42334	-4.2652	-4.32338	-4.23571	0.999924	-0.0536616	0.564102	0.00489429	-0.34181	0.00249994	0.0011401	-0.395472	0.000526102
P25398	sp|P25398|RS12_HUMAN 40S ribosomal protein S12 OS=Homo sapiens OX=9606 GN=RPS12 PE=1 SV=3	131.09	3274	40S ribosomal protein S12	RPS12	P25398	-4.13452	-4.06957	-4.12387	-4.08919	-4.17772	-4.16214	-4.33168	-4.17694	-4.41739	-4.26278	-4.13286	-3.40796	-4.44891	-3.54974	-3.67497	-3.44602	0.987186	-0.138159	0.368062	0.00493739	0.558806	0.00252274	0.0197616	0.420647	0.0124544
Q96L92;A0A2R8Y8A7;A0A5H1ZRP6	sp|Q96L92|SNX27_HUMAN Sorting nexin-27 OS=Homo sapiens OX=9606 GN=SNX27 PE=1 SV=2;tr|A0A2R8Y8A7|A0A2R8Y8A7_HUMAN Sorting nexin-27 OS=Homo sapiens OX=9606 GN=SNX27 PE=1 SV=1;tr|A0A5H1ZRP6|A0A5H1ZRP6_HUMAN Sorting nexin-27 (Fragment) OS=Homo sapiens OX=9606	102.29	5535	Sorting nexin-27	SNX27	Q96L92	-3.99052	-4.0708	-4.07279	-3.96871	-3.97726	-4.06714	-4.04476	-4.26628	-4.17993	-4.13749	-4.22742	-3.76948	-3.82701	-3.56751	-3.90879	-4.09578	0.815509	-0.146642	0.123413	0.00495469	0.337465	0.00253236	0.0698228	0.190822	0.050451
P62316;K7ERG4	sp|P62316|SMD2_HUMAN Small nuclear ribonucleoprotein Sm D2 OS=Homo sapiens OX=9606 GN=SNRPD2 PE=1 SV=1;tr|K7ERG4|K7ERG4_HUMAN Small nuclear ribonucleoprotein Sm D2 OS=Homo sapiens OX=9606 GN=SNRPD2 PE=1 SV=1	52.69	3893	Small nuclear ribonucleoprotein Sm D2	SNRPD2	P62316	-4.05727	-4.02113	-4.01218	-3.95227	-3.98543	-4.01412	-4.16006	-4.16818	-4.21874	-4.10786	-4.22399	-3.70679	-4.12081	-3.62351	-3.82643	-3.95968	0.724499	-0.168697	0.0725612	0.00495677	0.328318	0.00253421	0.114778	0.159621	0.0876675
Q8N9B5	sp|Q8N9B5|JMY_HUMAN Junction-mediating and -regulatory protein OS=Homo sapiens OX=9606 GN=JMY PE=1 SV=2	2.6541	5122	Junction-mediating and -regulatory protein	JMY	Q8N9B5	-3.77851	-3.96721	-3.97671	-3.96212	-3.98522	-3.89082	-3.86889	-3.8475	-3.9412	-3.75685	-3.81668	-4.15107	-4.79308	-3.97012	-4.12075	-4.52771	0.999924	0.0805374	0.527105	0.00496799	-0.466319	0.00254073	0.011706	-0.385782	0.00703402
Q8TDB6	sp|Q8TDB6|DTX3L_HUMAN E3 ubiquitin-protein ligase DTX3L OS=Homo sapiens OX=9606 GN=DTX3L PE=1 SV=1	7.8903	5233	E3 ubiquitin-protein ligase DTX3L	DTX3L	Q8TDB6	-5.18088	-5.2921	-5.39539	-5.08329	-5.12563	-4.51588	-5.21719	-4.85916	-4.84574	-5.17806	-5.00867	-2.35819	-5.64951	-2.06066	-3.53892	-2.99076	0.999924	0.0770969	0.867502	0.00497573	1.70216	0.00254548	0.00253012	1.77925	0.00127951
Q13454;D6RDV0;D6RA37;D6RIY7;A0A0A0MTC2	sp|Q13454|TUSC3_HUMAN Tumor suppressor candidate 3 OS=Homo sapiens OX=9606 GN=TUSC3 PE=1 SV=1;tr|D6RDV0|D6RDV0_HUMAN Tumor suppressor candidate 3 OS=Homo sapiens OX=9606 GN=TUSC3 PE=1 SV=1;tr|D6RA37|D6RA37_HUMAN Tumor suppressor candidate 3 OS=Homo sapiens	3.8115	1270	Tumor suppressor candidate 3	TUSC3	Q13454	-3.67691	-3.78204	-4.16876	-2.94256	-3.66945	-4.13015	-3.95542	-3.79327	-4.46746	-3.49365	-3.53504	-5.69276	-4.75756	-6.02811	-4.75645	-4.00513	0.999924	-0.120657	0.711539	0.0049941	-1.19904	0.00255567	0.00172869	-1.31969	0.000835275
P62847;E7ETK0;A0A2R8Y849;A0A2R8YD14;A0A2R8Y8A0	sp|P62847|RS24_HUMAN 40S ribosomal protein S24 OS=Homo sapiens OX=9606 GN=RPS24 PE=1 SV=1;tr|E7ETK0|E7ETK0_HUMAN 40S ribosomal protein S24 OS=Homo sapiens OX=9606 GN=RPS24 PE=1 SV=1;tr|A0A2R8Y849|A0A2R8Y849_HUMAN 40S ribosomal protein S24 OS=Homo sapiens O	86.586	625	40S ribosomal protein S24	RPS24	P62847	-4.17615	-4.46604	-4.23654	-4.08124	-4.46612	-4.75764	-4.29131	-4.21415	-4.40273	-4.26129	-4.31954	-3.51305	-4.47824	-2.98339	-3.36564	-3.40017	0.999924	0.0661507	0.746044	0.00505731	0.749709	0.00258882	0.00190809	0.815859	0.000933162
Q9NRW7;A0A2R8YE10;A0A2R8YD95;A0A087WU65;A0A2R8YF01;A0A1B0GXI6	sp|Q9NRW7|VPS45_HUMAN Vacuolar protein sorting-associated protein 45 OS=Homo sapiens OX=9606 GN=VPS45 PE=1 SV=1;tr|A0A2R8YE10|A0A2R8YE10_HUMAN Vacuolar protein sorting-associated protein 45 OS=Homo sapiens OX=9606 GN=VPS45 PE=1 SV=1;tr|A0A2R8YD95|A0A2R8YD9	177.15	639	Vacuolar protein sorting-associated protein 45	VPS45	Q9NRW7	-3.81907	-3.99458	-3.86866	-3.91718	-3.67348	-4.00353	-3.92122	-3.9475	-3.93238	-3.88731	-3.78487	-4.02836	-4.57378	-4.08196	-4.27903	-4.61672	0.999924	-0.01524	0.894265	0.00507005	-0.421311	0.00259615	0.00274096	-0.436551	0.00140353
P52943;H0YFA4;H0YHD8	sp|P52943|CRIP2_HUMAN Cysteine-rich protein 2 OS=Homo sapiens OX=9606 GN=CRIP2 PE=1 SV=1;tr|H0YFA4|H0YFA4_HUMAN Cysteine-rich protein 2 (Fragment) OS=Homo sapiens OX=9606 GN=CRIP2 PE=1 SV=1;tr|H0YHD8|H0YHD8_HUMAN Cysteine-rich protein 2 (Fragment) OS=Homo	189.15	3715	Cysteine-rich protein 2	CRIP2	P52943	-3.80953	-3.67177	-3.60836	-4.1417	-3.75932	-3.90018	-3.86297	-3.7791	-4.11358	-3.73008	-3.69467	-4.02385	-5.1493	-4.38822	-5.29913	-4.15819	0.999924	-0.0209355	0.920227	0.00509483	-0.767662	0.00260964	0.0029307	-0.788597	0.00151277
O75694;E9PF10	sp|O75694|NU155_HUMAN Nuclear pore complex protein Nup155 OS=Homo sapiens OX=9606 GN=NUP155 PE=1 SV=1;tr|E9PF10|E9PF10_HUMAN Nuclear pore complex protein Nup155 OS=Homo sapiens OX=9606 GN=NUP155 PE=1 SV=1	73.896	1448	Nuclear pore complex protein Nup155	NUP155	O75694	-3.96694	-3.80598	-3.66011	-3.65037	-3.93605	-3.92006	-3.89722	-3.91692	-3.83363	-3.88555	-3.93202	-4.52944	-3.75444	-4.64577	-4.4623	-4.83352	0.999924	-0.0698144	0.643477	0.00509526	-0.552029	0.00261067	0.00147406	-0.621844	0.000700784
Q8NFD5;H0Y3S9;H0Y2R3;A0A1B0GV63;A0A1B0GWJ2;A0A1B0GTJ8;A0A1B0GVK1;H0Y7H8;A0A3F2YNW7;A0A6Q8NVI4	sp|Q8NFD5|ARI1B_HUMAN AT-rich interactive domain-containing protein 1B OS=Homo sapiens OX=9606 GN=ARID1B PE=1 SV=2;tr|H0Y3S9|H0Y3S9_HUMAN AT-rich interactive domain-containing protein 1B (Fragment) OS=Homo sapiens OX=9606 GN=ARID1B PE=1 SV=1;tr|H0Y2R3|H0Y2	1.8705	481	AT-rich interactive domain-containing protein 1B	ARID1B	Q8NFD5	-3.8047	-4.00863	-4.21506	-4.31899	-3.84545	-3.99835	-4.12025	-4.2461	-4.17544	-4.14097	-4.24542	-3.89687	-3.66844	-3.92396	-3.76798	-3.83214	0.833619	-0.153772	0.138688	0.005099	0.36776	0.0026134	0.0637954	0.213988	0.0456404
Q16773;A0A494C066;B7Z4W5	sp|Q16773|KAT1_HUMAN Kynurenine--oxoglutarate transaminase 1 OS=Homo sapiens OX=9606 GN=KYAT1 PE=1 SV=1;tr|A0A494C066|A0A494C066_HUMAN Kynurenine--oxoglutarate transaminase 1 OS=Homo sapiens OX=9606 GN=KYAT1 PE=4 SV=1;tr|B7Z4W5|B7Z4W5_HUMAN Cysteine conjug	49.388	729	Kynurenine--oxoglutarate transaminase 1	KYAT1	Q16773	-3.77285	-4.03428	-4.00472	-3.93572	-3.53159	-3.61091	-3.89369	-3.96653	-3.99506	-3.97174	-3.75547	-4.1608	-4.5819	-4.32975	-4.16029	-4.8455	0.999924	-0.101488	0.459426	0.00510533	-0.499149	0.00261745	0.000871941	-0.600637	0.000389635
Q6Y288	sp|Q6Y288|B3GLT_HUMAN Beta-1,3-glucosyltransferase OS=Homo sapiens OX=9606 GN=B3GLCT PE=1 SV=2	74.221	4810	Beta-1,3-glucosyltransferase	B3GLCT	Q6Y288	-3.9226	-3.7547	-3.91193	-3.77813	-3.83444	-3.87373	-3.94045	-3.33928	-4.21716	-3.74183	-3.94735	-4.46708	-4.47839	-5.1008	-4.82055	-3.82725	0.999924	0.008703	0.963684	0.00511117	-0.701599	0.00262126	0.003908	-0.692896	0.00207116
Q9UNN8;A0A0U1RQQ4	sp|Q9UNN8|EPCR_HUMAN Endothelial protein C receptor OS=Homo sapiens OX=9606 GN=PROCR PE=1 SV=1;tr|A0A0U1RQQ4|A0A0U1RQQ4_HUMAN Endothelial protein C receptor (Fragment) OS=Homo sapiens OX=9606 GN=PROCR PE=1 SV=1	88.5	443	Endothelial protein C receptor	PROCR	Q9UNN8	-4.75689	-4.47676	-4.51813	-4.70077	-4.96741	-4.48651	-4.66241	-4.67133	-4.33508	-4.68116	-4.86576	-3.8187	-3.15709	-2.40164	-2.70099	-4.97176	0.999924	0.00793208	0.98117	0.00512552	1.23311	0.00262943	0.00341247	1.24104	0.00179393
Q6UXG2;E9PB18	sp|Q6UXG2|ELAP1_HUMAN Endosome/lysosome-associated apoptosis and autophagy regulator 1 OS=Homo sapiens OX=9606 GN=ELAPOR1 PE=1 SV=2;tr|E9PB18|E9PB18_HUMAN Endosome/lysosome-associated apoptosis and autophagy regulator 1 (Fragment) OS=Homo sapiens OX=9606 G	1.6082	1416	Endosome/lysosome-associated apoptosis and autophagy regulator 1	ELAPOR1	Q6UXG2	-3.89568	-3.87887	-3.95549	-3.98176	-3.8023	-4.02118	-3.81543	-3.72177	-3.81487	-3.92643	-3.86744	-4.14034	-3.79171	-4.58093	-4.44339	-4.83683	0.999924	0.0933602	0.520747	0.00514968	-0.529451	0.00264264	0.0123834	-0.436091	0.00748228
O14737;K7EQA1	sp|O14737|PDCD5_HUMAN Programmed cell death protein 5 OS=Homo sapiens OX=9606 GN=PDCD5 PE=1 SV=3;tr|K7EQA1|K7EQA1_HUMAN Programmed cell death protein 5 OS=Homo sapiens OX=9606 GN=PDCD5 PE=1 SV=1	43.956	2252	Programmed cell death protein 5	PDCD5	O14737	-3.92706	-3.89836	-4.05706	-4.05615	-3.88798	-3.759	-3.81868	-3.90398	-4.00762	-3.89898	-3.74487	-4.0412	-4.2587	-4.04192	-4.52446	-4.41152	0.999924	0.0561116	0.59074	0.00515226	-0.380735	0.00264478	0.0101435	-0.324623	0.00598247
Q8WWH5	sp|Q8WWH5|TRUB1_HUMAN Probable tRNA pseudouridine synthase 1 OS=Homo sapiens OX=9606 GN=TRUB1 PE=1 SV=1	11.26	5286	Probable tRNA pseudouridine synthase 1	TRUB1	Q8WWH5	-4.15137	-4.05665	-4.06604	-4.17563	-4.01233	-4.33641	-4.09942	-4.10243	-4.08304	-4.1437	-4.0754	-3.96069	-3.88689	-3.71102	-3.5743	-3.76538	0.999924	0.0322725	0.713212	0.00515617	0.321142	0.00264857	0.00179762	0.353415	0.000870866
P23443	sp|P23443|KS6B1_HUMAN Ribosomal protein S6 kinase beta-1 OS=Homo sapiens OX=9606 GN=RPS6KB1 PE=1 SV=2	8.2297	3240	Ribosomal protein S6 kinase beta-1	RPS6KB1	P23443	-3.95987	-4.09331	-3.96419	-3.91487	-3.94159	-3.96472	-3.90108	-4.00966	-3.6734	-3.93521	-3.75868	-4.22012	-4.16197	-3.92725	-4.32398	-4.44772	0.947038	0.117485	0.242934	0.00515617	-0.360601	0.00264894	0.035013	-0.243115	0.023405
P61129	sp|P61129|ZC3H6_HUMAN Zinc finger CCCH domain-containing protein 6 OS=Homo sapiens OX=9606 GN=ZC3H6 PE=1 SV=2	1.593	3836	Zinc finger CCCH domain-containing protein 6	ZC3H6	P61129	-4.19821	-3.98217	-4.26961	-4.09072	-4.28316	-3.90626	-4.01425	-4.08906	-4.34338	-4.14054	-4.29233	-3.40898	-3.8242	-3.62809	-3.89973	-3.97963	0.999924	-0.0542228	0.643387	0.00515617	0.427787	0.00264924	0.00880155	0.373564	0.00510445
P18583;H7C1M2	sp|P18583|SON_HUMAN Protein SON OS=Homo sapiens OX=9606 GN=SON PE=1 SV=4;tr|H7C1M2|H7C1M2_HUMAN Protein SON (Fragment) OS=Homo sapiens OX=9606 GN=SON PE=1 SV=1	52.671	3143	Protein SON	SON	P18583	-4.02656	-4.02572	-3.99084	-4.1076	-3.95809	-4.10778	-4.10823	-4.21316	-4.1566	-4.04609	-4.12438	-3.98395	-3.96187	-3.80789	-3.7612	-3.72495	0.943727	-0.093593	0.234379	0.00517127	0.281718	0.00265782	0.0366361	0.188125	0.0246058
Q7Z6G3	sp|Q7Z6G3|NECA2_HUMAN N-terminal EF-hand calcium-binding protein 2 OS=Homo sapiens OX=9606 GN=NECAB2 PE=1 SV=1	323.31	4899	N-terminal EF-hand calcium-binding protein 2	NECAB2	Q7Z6G3	-4.51517	-5.45206	-4.23682	-4.08804	-4.6664	-4.57551	-3.3647	-3.20487	-3.72609	-3.41214	-3.00051	-5.39466	-5.03245	-5.63806	-5.71162	-2.76823	0.348877	1.24734	0.00932268	0.00517144	-1.56734	0.00265885	0.507285	-0.320003	0.45852
P30043;A0A2R8YEP4;M0R192	sp|P30043|BLVRB_HUMAN Flavin reductase (NADPH) OS=Homo sapiens OX=9606 GN=BLVRB PE=1 SV=3;tr|A0A2R8YEP4|A0A2R8YEP4_HUMAN Flavin reductase (NADPH) OS=Homo sapiens OX=9606 GN=BLVRB PE=1 SV=1;tr|M0R192|M0R192_HUMAN Flavin reductase (NADPH) OS=Homo sapiens OX=	323.31	3343	Flavin reductase (NADPH)	BLVRB	P30043	-4.66087	-4.83576	-4.73767	-4.86995	-4.7459	-4.73023	-4.2765	-4.00313	-3.4755	-4.31743	-4.39754	-3.64285	-2.79693	-3.65847	-3.73032	-3.33835	0.174954	0.669379	0.00172187	0.00517144	0.660635	0.00265955	5.67008e-06	1.33001	1.4472e-06
Q16363;A0A0A0MTC7;A0A0A0MQS9	sp|Q16363|LAMA4_HUMAN Laminin subunit alpha-4 OS=Homo sapiens OX=9606 GN=LAMA4 PE=1 SV=4;tr|A0A0A0MTC7|A0A0A0MTC7_HUMAN Laminin subunit alpha-4 OS=Homo sapiens OX=9606 GN=LAMA4 PE=1 SV=1;tr|A0A0A0MQS9|A0A0A0MQS9_HUMAN Laminin subunit alpha-4 OS=Homo sapien	159.19	204	Laminin subunit alpha-4	LAMA4	Q16363	-4.59718	-4.49383	-4.31848	-4.60112	-4.61738	-4.71469	-4.58122	-4.26656	-4.34671	-4.06923	-4.54181	-4.24291	-3.91995	-3.73716	-2.87293	-2.57011	0.995356	0.196008	0.426054	0.00518361	0.892496	0.00266663	0.000794614	1.0885	0.000352175
P32189;Q14409	sp|P32189|GLPK_HUMAN Glycerol kinase OS=Homo sapiens OX=9606 GN=GK PE=1 SV=3;sp|Q14409|GLPK3_HUMAN Glycerol kinase 3 OS=Homo sapiens OX=9606 GN=GK3P PE=2 SV=2	75.098	3390	Glycerol kinase	GK	P32189	-3.67684	-3.67343	-3.60786	-3.67634	-3.81233	-3.98313	-3.96632	-3.88998	-3.77159	-3.94816	-3.97292	-5.04813	-4.89202	-4.98987	-4.69233	-3.61526	0.995356	-0.171471	0.400306	0.00519585	-0.737728	0.00267375	0.000729666	-0.909199	0.000320618
Q8IVH4;A0A3B3ITP4;Q495G5;D6RIS5	sp|Q8IVH4|MMAA_HUMAN Methylmalonic aciduria type A protein, mitochondrial OS=Homo sapiens OX=9606 GN=MMAA PE=1 SV=1;tr|A0A3B3ITP4|A0A3B3ITP4_HUMAN Methylmalonic aciduria type A protein, mitochondrial OS=Homo sapiens OX=9606 GN=MMAA PE=1 SV=1;tr|Q495G5|Q495	19.654	704	Methylmalonic aciduria type A protein, mitochondrial	MMAA	Q8IVH4	-3.84241	-3.71646	-3.58205	-3.49305	-4.02998	-3.93182	-3.91036	-3.73964	-3.93593	-3.88053	-4.07206	-4.70082	-4.25065	-5.07918	-4.87388	-3.91203	0.995356	-0.141742	0.433375	0.00520011	-0.655609	0.00267677	0.000817598	-0.797352	0.000363146
C9JA33;Q8IXS6	tr|C9JA33|C9JA33_HUMAN PALM2 and AKAP2 fusion OS=Homo sapiens OX=9606 GN=PALM2AKAP2 PE=1 SV=1;sp|Q8IXS6|PALM2_HUMAN Paralemmin-2 OS=Homo sapiens OX=9606 GN=PALM2 PE=1 SV=3	2.1655	1178	PALM2 and AKAP2 fusion	PALM2AKAP2	C9JA33	-3.57383	-3.71583	-3.73874	-3.3027	-3.48989	-3.62244	-3.79578	-4.22178	-4.3102	-3.72773	-3.95562	-5.53696	-3.90425	-5.25869	-4.46406	-5.81503	0.82159	-0.428317	0.128975	0.00521549	-0.993576	0.00268552	0.000193804	-1.42189	7.37526e-05
Q8IZH2;H7C5E4	sp|Q8IZH2|XRN1_HUMAN 5-3 exoribonuclease 1 OS=Homo sapiens OX=9606 GN=XRN1 PE=1 SV=1;tr|H7C5E4|H7C5E4_HUMAN 5-3 exoribonuclease 1 (Fragment) OS=Homo sapiens OX=9606 GN=XRN1 PE=1 SV=1	3.9959	5040	5-3 exoribonuclease 1	XRN1	Q8IZH2	-4.63583	-4.53086	-4.3809	-4.7992	-4.59496	-4.5326	-4.54178	-4.64954	-4.49669	-4.71164	-4.92593	-4.32619	-2.57855	-3.42437	-2.32975	-4.62378	0.999924	-0.0860563	0.794761	0.00522759	1.20859	0.00269281	0.00605002	1.12253	0.00336475
Q9BW30	sp|Q9BW30|TPPP3_HUMAN Tubulin polymerization-promoting protein family member 3 OS=Homo sapiens OX=9606 GN=TPPP3 PE=1 SV=1	265.75	5749	Tubulin polymerization-promoting protein family member 3	TPPP3	Q9BW30	-4.23542	-3.64761	-4.62267	-4.05266	-3.98465	-3.6856	-3.82774	-3.48289	-3.6332	-3.76643	-3.29685	-3.18514	-5.03432	-5.15151	-5.23917	-6.09701	0.947038	0.436682	0.243836	0.00522759	-1.34001	0.0026934	0.0353686	-0.90333	0.0236819
O43451;A0A0J9YX77;A0A0J9YVZ3;E7ER45	sp|O43451|MGA_HUMAN Maltase-glucoamylase, intestinal OS=Homo sapiens OX=9606 GN=MGAM PE=1 SV=5;tr|A0A0J9YX77|A0A0J9YX77_HUMAN Maltase-glucoamylase, intestinal (Fragment) OS=Homo sapiens OX=9606 GN=MGAM PE=1 SV=1;tr|A0A0J9YVZ3|A0A0J9YVZ3_HUMAN Maltase-gluco	85.222	412	Maltase-glucoamylase, intestinal	MGAM	O43451	-5.32689	-5.08614	-5.10923	-5.11704	-5.31955	-5.07169	-5.27312	-5.32999	-4.94678	-5.2429	-5.53307	-4.45399	-2.65313	-3.60301	-1.35878	-5.31472	0.999924	-0.0934141	0.848642	0.00523863	1.78844	0.00269992	0.00531221	1.69503	0.00291059
Q9H4L7;D6RAY8	sp|Q9H4L7|SMRCD_HUMAN SWI/SNF-related matrix-associated actin-dependent regulator of chromatin subfamily A containing DEAD/H box 1 OS=Homo sapiens OX=9606 GN=SMARCAD1 PE=1 SV=2;tr|D6RAY8|D6RAY8_HUMAN SWI/SNF-related matrix-associated actin-dependent regula	2.1215	1279	SWI/SNF-related matrix-associated actin-dependent regulator of chromatin subfamily A containing DEAD/H box 1	SMARCAD1	Q9H4L7	-4.08076	-4.49515	-3.73224	-3.89295	-3.99061	-4.04639	-4.37381	-4.19216	-4.30083	-4.01291	-4.42924	-3.89142	-3.43963	-3.92044	-3.8017	-3.81135	0.800945	-0.222105	0.111307	0.00524393	0.48888	0.00270348	0.0817036	0.266775	0.0600351
P22352;A0A087X1J7;H0YBE4	sp|P22352|GPX3_HUMAN Glutathione peroxidase 3 OS=Homo sapiens OX=9606 GN=GPX3 PE=1 SV=2;tr|A0A087X1J7|A0A087X1J7_HUMAN Glutathione peroxidase OS=Homo sapiens OX=9606 GN=GPX3 PE=1 SV=1;tr|H0YBE4|H0YBE4_HUMAN Glutathione peroxidase 3 (Fragment) OS=Homo sapie	12.431	175	Glutathione peroxidase 3	GPX3	P22352	-4.90808	-4.83479	-4.84441	-5.06594	-4.91126	-4.80285	-4.8296	-4.72404	-3.94882	-4.61456	-5.31677	-4.61416	-2.08422	-4.19869	-3.13213	-2.74581	0.999924	0.2078	0.570477	0.00524419	1.33176	0.00270445	0.00124607	1.53956	0.000581919
P25789;H0YMZ1;H0YN18;H0YL69;H0YMA1;H0YKT8;H0YMI6;H0YKS0;H0YLC2	sp|P25789|PSA4_HUMAN Proteasome subunit alpha type-4 OS=Homo sapiens OX=9606 GN=PSMA4 PE=1 SV=1;tr|H0YMZ1|H0YMZ1_HUMAN Proteasome subunit alpha type (Fragment) OS=Homo sapiens OX=9606 GN=PSMA4 PE=1 SV=8;tr|H0YN18|H0YN18_HUMAN Proteasome subunit alpha type-	323.31	3283	Proteasome subunit alpha type-4	PSMA4	P25789	-4.17931	-4.1532	-4.10772	-4.07222	-4.17974	-4.20136	-4.1138	-4.14699	-4.18793	-4.14405	-4.03854	-3.67378	-4.14189	-3.56777	-3.85317	-3.52956	0.999924	0.0226618	0.82447	0.00525731	0.373028	0.00271205	0.00242088	0.39569	0.0012162
Q9C0C2	sp|Q9C0C2|TB182_HUMAN 182 kDa tankyrase-1-binding protein OS=Homo sapiens OX=9606 GN=TNKS1BP1 PE=1 SV=4	273.79	5815	182 kDa tankyrase-1-binding protein	TNKS1BP1	Q9C0C2	-4.47122	-4.42566	-4.36772	-4.4577	-4.39588	-4.57629	-4.28625	-4.29193	-4.39581	-4.30761	-4.36431	-3.55054	-2.5291	-3.60638	-3.48496	-4.43757	0.999924	0.119901	0.589315	0.00526679	0.807468	0.00271778	0.00131967	0.927369	0.000620154
Q8IVF2	sp|Q8IVF2|AHNK2_HUMAN Protein AHNAK2 OS=Homo sapiens OX=9606 GN=AHNAK2 PE=1 SV=2	323.31	4994	Protein AHNAK2	AHNAK2	Q8IVF2	-4.50091	-4.25035	-4.63483	-4.68112	-4.6044	-4.49142	-4.57855	-5.01147	-4.68926	-4.64557	-4.65597	-3.58359	-4.78062	-2.25641	-2.62922	-4.14454	0.999924	-0.188993	0.578827	0.00526791	1.23729	0.00271997	0.0107669	1.04829	0.00639284
P29401;A0A0B4J1R6	sp|P29401|TKT_HUMAN Transketolase OS=Homo sapiens OX=9606 GN=TKT PE=1 SV=3;tr|A0A0B4J1R6|A0A0B4J1R6_HUMAN Transketolase OS=Homo sapiens OX=9606 GN=TKT PE=1 SV=1	323.31	3332	Transketolase	TKT	P29401	-4.34331	-4.71356	-4.70825	-4.80296	-4.68207	-4.37138	-4.58223	-4.49297	-4.60396	-4.53358	-4.47785	-2.82667	-3.51829	-2.80064	-2.90674	-5.01906	0.999924	0.0654692	0.831626	0.00526791	1.12384	0.00272003	0.0024683	1.18931	0.00124394
P35268;K7ERI7;K7ELC4;K7EMH1	sp|P35268|RL22_HUMAN 60S ribosomal protein L22 OS=Homo sapiens OX=9606 GN=RPL22 PE=1 SV=2;tr|K7ERI7|K7ERI7_HUMAN 60S ribosomal protein L22 OS=Homo sapiens OX=9606 GN=RPL22 PE=1 SV=1;tr|K7ELC4|K7ELC4_HUMAN 60S ribosomal protein L22 (Fragment) OS=Homo sapien	119.47	3420	60S ribosomal protein L22	RPL22	P35268	-4.15197	-4.0863	-4.07777	-3.90116	-4.10579	-4.2187	-4.1499	-4.1516	-4.35255	-4.17054	-4.23642	-3.67244	-4.25951	-3.3797	-3.73671	-3.73554	0.975807	-0.121921	0.335596	0.00526904	0.455421	0.00272222	0.0240064	0.3335	0.0154229
Q96BY6;A0A2R8YD85	sp|Q96BY6|DOC10_HUMAN Dedicator of cytokinesis protein 10 OS=Homo sapiens OX=9606 GN=DOCK10 PE=1 SV=3;tr|A0A2R8YD85|A0A2R8YD85_HUMAN Dedicator of cytokinesis protein 10 OS=Homo sapiens OX=9606 GN=DOCK10 PE=1 SV=1	7.3837	632	Dedicator of cytokinesis protein 10	DOCK10	Q96BY6	-3.98521	-3.60506	-4.03119	-4.05567	-3.92588	-3.73758	-3.90666	-3.91565	-3.85216	-3.83325	-3.80557	-3.96522	-4.15433	-4.38644	-4.44623	-4.84125	0.999924	0.0274398	0.840002	0.00526904	-0.496034	0.00272228	0.00546832	-0.468594	0.00300567
P11055;P12882;Q9UKX2;Q9Y623;P13535;Q9UKX3;A7E2Y1;A0A6E1W127	sp|P11055|MYH3_HUMAN Myosin-3 OS=Homo sapiens OX=9606 GN=MYH3 PE=1 SV=3;sp|P12882|MYH1_HUMAN Myosin-1 OS=Homo sapiens OX=9606 GN=MYH1 PE=1 SV=3;sp|Q9UKX2|MYH2_HUMAN Myosin-2 OS=Homo sapiens OX=9606 GN=MYH2 PE=1 SV=1;sp|Q9Y623|MYH4_HUMAN Myosin-4 OS=Homo sa	2.9748	2986	Myosin-3	MYH3	P11055	-5.12224	-5.62076	-5.11878	-5.38198	-5.49944	-5.65556	-4.73834	-4.46695	-2.91471	-4.31299	-5.39837	-3.47745	-2.61008	-3.58233	-3.19171	-3.05357	0.281305	1.03352	0.00522571	0.0052698	1.18324	0.00272351	1.30043e-05	2.21676	3.63478e-06
P41586;E9PFU5;C9JVH3	sp|P41586|PACR_HUMAN Pituitary adenylate cyclase-activating polypeptide type I receptor OS=Homo sapiens OX=9606 GN=ADCYAP1R1 PE=1 SV=1;tr|E9PFU5|E9PFU5_HUMAN Pituitary adenylate cyclase-activating polypeptide type I receptor OS=Homo sapiens OX=9606 GN=ADCY	1.7509	1457	Pituitary adenylate cyclase-activating polypeptide type I receptor	ADCYAP1R1	P41586	-4.1912	-4.09887	-4.0684	-4.06712	-3.8963	-3.89487	-3.79114	-3.41403	-3.53803	-3.67483	-3.47549	-3.10895	-4.63988	-5.32464	-5.64308	-6.38998	0.949072	0.457422	0.257141	0.00528594	-1.4426	0.00273269	0.0336138	-0.985183	0.0224003
Q5JTZ9	sp|Q5JTZ9|SYAM_HUMAN Alanine--tRNA ligase, mitochondrial OS=Homo sapiens OX=9606 GN=AARS2 PE=1 SV=1	9.2631	4579	Alanine--tRNA ligase, mitochondrial	AARS2	Q5JTZ9	-4.47958	-4.42091	-5.1362	-6.14738	-5.0429	-4.64333	-4.95074	-5.54238	-4.0061	-4.95609	-5.43029	-5.00152	-2.66064	-3.02875	-2.07711	-3.73169	0.999924	0.00126395	0.997805	0.00528808	1.67717	0.00273463	0.00369716	1.67844	0.00195356
Q7L576;A0A0G2JR96;A0A0G2JQT1	sp|Q7L576|CYFP1_HUMAN Cytoplasmic FMR1-interacting protein 1 OS=Homo sapiens OX=9606 GN=CYFIP1 PE=1 SV=1;tr|A0A0G2JR96|A0A0G2JR96_HUMAN Cytoplasmic FMR1-interacting protein 1 (Fragment) OS=Homo sapiens OX=9606 GN=CYFIP1 PE=1 SV=4;tr|A0A0G2JQT1|A0A0G2JQT1_H	103.66	4852	Cytoplasmic FMR1-interacting protein 1	CYFIP1	Q7L576	-4.25174	-4.25154	-4.22095	-3.93756	-4.20555	-4.17672	-4.24923	-4.00751	-4.14925	-4.22914	-4.37893	-3.34925	-3.65758	-3.39143	-3.92322	-4.1703	0.999924	-0.0288043	0.835123	0.00530911	0.50446	0.00274635	0.00558152	0.475655	0.00307408
Q9Y6E2;E7ETZ4;B5MCE7;B5MCH7;E9PFD4;Q75MG1	sp|Q9Y6E2|BZW2_HUMAN Basic leucine zipper and W2 domain-containing protein 2 OS=Homo sapiens OX=9606 GN=BZW2 PE=1 SV=1;tr|E7ETZ4|E7ETZ4_HUMAN Basic leucine zipper and W2 domain-containing protein 2 (Fragment) OS=Homo sapiens OX=9606 GN=BZW2 PE=1 SV=1;tr|B5	45.611	1387	Basic leucine zipper and W2 domain-containing protein 2	BZW2	Q9Y6E2	-4.10035	-4.00518	-3.94612	-3.78306	-4.15398	-4.14584	-4.16904	-4.16058	-4.20086	-4.13996	-4.29372	-3.75579	-3.95654	-3.81794	-4.04832	-3.54185	0.792816	-0.170412	0.106774	0.0053487	0.368749	0.00276768	0.0866613	0.198337	0.0641437
P35658;A0A494C1F2;A0A0A0MSW3;A0A494BZU9	sp|P35658|NU214_HUMAN Nuclear pore complex protein Nup214 OS=Homo sapiens OX=9606 GN=NUP214 PE=1 SV=2;tr|A0A494C1F2|A0A494C1F2_HUMAN Nuclear pore complex protein Nup214 OS=Homo sapiens OX=9606 GN=NUP214 PE=1 SV=1;tr|A0A0A0MSW3|A0A0A0MSW3_HUMAN Nuclear pore	63.044	754	Nuclear pore complex protein Nup214	NUP214	P35658	-4.10717	-4.12079	-4.13342	-4.12293	-4.26261	-4.03648	-4.09164	-4.04049	-4.14926	-4.22146	-4.11924	-3.58818	-4.12195	-3.62243	-3.66784	-3.84282	0.999924	0.00615223	0.949766	0.00535192	0.355773	0.0027702	0.00332088	0.361925	0.00174209
Q9UEU0	sp|Q9UEU0|VTI1B_HUMAN Vesicle transport through interaction with t-SNAREs homolog 1B OS=Homo sapiens OX=9606 GN=VTI1B PE=1 SV=3	69.237	6305	Vesicle transport through interaction with t-SNAREs homolog 1B	VTI1B	Q9UEU0	-4.09363	-4.26782	-4.27094	-4.62183	-4.19173	-4.20329	-4.04285	-4.23012	-4.18996	-4.10435	-4.05408	-3.94876	-3.63578	-3.95219	-3.38122	-3.39258	0.947038	0.150599	0.245599	0.00535192	0.462169	0.00277105	0.000403447	0.612768	0.000166652
Q96BP3;H0Y8N5;D6R9Q1;F5H7P7	sp|Q96BP3|PPWD1_HUMAN Peptidylprolyl isomerase domain and WD repeat-containing protein 1 OS=Homo sapiens OX=9606 GN=PPWD1 PE=1 SV=1;tr|H0Y8N5|H0Y8N5_HUMAN Peptidylprolyl isomerase domain and WD repeat-containing protein 1 (Fragment) OS=Homo sapiens OX=9606	2.734	1268	Peptidylprolyl isomerase domain and WD repeat-containing protein 1	PPWD1	Q96BP3	-4.14943	-4.05293	-4.06707	-4.27527	-3.93679	-4.32604	-4.26931	-4.10567	-4.13207	-4.31664	-4.12102	-3.55254	-4.25892	-3.59345	-3.66048	-3.5921	0.999924	-0.0543543	0.666162	0.00536586	0.457444	0.00277912	0.00865152	0.403089	0.0050147
Q16568	sp|Q16568|CART_HUMAN Cocaine- and amphetamine-regulated transcript protein OS=Homo sapiens OX=9606 GN=CARTPT PE=1 SV=1	16.511	4456	Cocaine- and amphetamine-regulated transcript protein	CARTPT	Q16568	-3.50291	-4.64037	-4.542	-4.47959	-3.18221	-2.43554	-3.94576	-4.51766	-3.74367	-3.04983	-4.24368	-5.50249	-4.79053	-5.13613	-5.30591	-5.62479	0.999924	-0.103018	0.784795	0.00537527	-1.37185	0.00278484	0.00224879	-1.47487	0.00112117
Q13098;C9JFE4;A0A096LP07;A0A096LPJ3;A8K070	sp|Q13098|CSN1_HUMAN COP9 signalosome complex subunit 1 OS=Homo sapiens OX=9606 GN=GPS1 PE=1 SV=4;tr|C9JFE4|C9JFE4_HUMAN COP9 signalosome complex subunit 1 OS=Homo sapiens OX=9606 GN=GPS1 PE=1 SV=2;tr|A0A096LP07|A0A096LP07_HUMAN COP9 signalosome complex su	182.75	196	COP9 signalosome complex subunit 1	GPS1	Q13098	-3.89292	-3.9174	-3.94013	-3.83324	-3.90134	-3.89319	-3.91228	-3.90381	-3.98517	-3.91091	-3.94168	-4.11096	-4.34091	-4.04334	-4.19419	-4.42548	0.999924	-0.0344001	0.669181	0.00538068	-0.292206	0.0027885	0.00167829	-0.326606	0.000809063
Q86VH4;Q4KMX1;B8ZZ84	sp|Q86VH4|LRRT4_HUMAN Leucine-rich repeat transmembrane neuronal protein 4 OS=Homo sapiens OX=9606 GN=LRRTM4 PE=2 SV=2;tr|Q4KMX1|Q4KMX1_HUMAN LRRTM4 protein OS=Homo sapiens OX=9606 GN=LRRTM4 PE=1 SV=1;tr|B8ZZ84|B8ZZ84_HUMAN Leucine-rich repeat transmembran	12.4	1122	Leucine-rich repeat transmembrane neuronal protein 4	LRRTM4	Q86VH4	-3.75219	-3.50845	-3.21504	-3.3255	-3.80743	-4.02427	-3.93797	-4.13753	-4.08493	-3.91236	-4.15886	-5.03071	-4.19831	-5.1246	-4.29081	-5.08889	0.57049	-0.440849	0.0336647	0.00538995	-0.700336	0.00279416	5.73806e-05	-1.14119	1.9203e-05
Q8TDX7	sp|Q8TDX7|NEK7_HUMAN Serine/threonine-protein kinase Nek7 OS=Homo sapiens OX=9606 GN=NEK7 PE=1 SV=1	24.845	5239	Serine/threonine-protein kinase Nek7	NEK7	Q8TDX7	-4.35878	-4.47643	-4.47131	-4.44418	-4.35383	-4.19387	-4.25717	-4.17107	-4.06297	-4.27993	-4.24344	-2.83421	-4.18908	-3.58173	-3.79502	-3.48593	0.964638	0.180152	0.303399	0.00540802	0.625721	0.00280438	0.00052747	0.805873	0.000224493
Q9HBK9;A0A087WVD4	sp|Q9HBK9|AS3MT_HUMAN Arsenite methyltransferase OS=Homo sapiens OX=9606 GN=AS3MT PE=1 SV=3;tr|A0A087WVD4|A0A087WVD4_HUMAN Arsenite methyltransferase OS=Homo sapiens OX=9606 GN=AS3MT PE=1 SV=1	11.217	5980	Arsenite methyltransferase	AS3MT	Q9HBK9	-4.26472	-4.18632	-4.49336	-4.21249	-4.13002	-4.32713	-4.18005	-4.07159	-4.18249	-4.40487	-4.14371	-3.0646	-4.14096	-3.49139	-3.8935	-3.61056	0.999924	0.0724618	0.637012	0.00542031	0.556341	0.00281161	0.00155174	0.628803	0.000742148
Q14192	sp|Q14192|FHL2_HUMAN Four and a half LIM domains protein 2 OS=Homo sapiens OX=9606 GN=FHL2 PE=1 SV=3	29.617	4284	Four and a half LIM domains protein 2	FHL2	Q14192	-3.97202	-3.45148	-3.31643	-3.4059	-3.50895	-4.10965	-4.19788	-3.83153	-4.14152	-3.81479	-4.19659	-4.5977	-4.66424	-4.54194	-5.30455	-4.36859	0.578104	-0.409058	0.0361342	0.00545457	-0.658941	0.00283025	6.15242e-05	-1.068	2.07878e-05
Q8TBQ9	sp|Q8TBQ9|KISHA_HUMAN Protein kish-A OS=Homo sapiens OX=9606 GN=TMEM167A PE=1 SV=1	2.3371	5211	Protein kish-A	TMEM167A	Q8TBQ9	-4.18196	-4.27623	-4.13324	-4.27932	-4.73899	-4.34568	-4.25884	-4.36686	-4.06157	-4.28659	-4.32343	-4.24972	-3.08085	-3.36405	-3.26062	-3.96162	0.999924	0.0664454	0.721721	0.00546944	0.676084	0.00283883	0.00195224	0.74253	0.000958678
P16070;H0YD13;H0Y2P0;H0YDW7;H0YCV9;H0Y5E4	sp|P16070|CD44_HUMAN CD44 antigen OS=Homo sapiens OX=9606 GN=CD44 PE=1 SV=3;tr|H0YD13|H0YD13_HUMAN CD44 antigen OS=Homo sapiens OX=9606 GN=CD44 PE=1 SV=2;tr|H0Y2P0|H0Y2P0_HUMAN CD44 antigen (Fragment) OS=Homo sapiens OX=9606 GN=CD44 PE=1 SV=1;tr|H0YDW7|H0Y	183.24	1813	CD44 antigen	CD44	P16070	-5.45145	-5.75457	-5.59011	-5.4298	-5.56718	-5.17626	-5.14444	-4.82279	-4.73987	-5.45378	-5.80845	-1.5133	-3.03141	-3.35953	-2.87128	-5.83516	0.999924	0.301028	0.561412	0.00547336	1.87173	0.00284174	0.00127003	2.17276	0.00059511
Q9BQL6;G3V1L6	sp|Q9BQL6|FERM1_HUMAN Fermitin family homolog 1 OS=Homo sapiens OX=9606 GN=FERMT1 PE=1 SV=1;tr|G3V1L6|G3V1L6_HUMAN Chromosome 20 open reading frame 42, isoform CRA_c OS=Homo sapiens OX=9606 GN=FERMT1 PE=1 SV=1	2.3452	5677	Fermitin family homolog 1	FERMT1	Q9BQL6	-4.39663	-4.33953	-4.16542	-4.26981	-4.31622	-4.35264	-4.58594	-4.6222	-4.01008	-4.26463	-4.44589	-3.32679	-3.19435	-2.86474	-4.00657	-4.44891	0.999924	-0.0790372	0.726301	0.005507	0.817475	0.00286008	0.00760485	0.738437	0.00434166
Q07507	sp|Q07507|DERM_HUMAN Dermatopontin OS=Homo sapiens OX=9606 GN=DPT PE=1 SV=2	107.63	4091	Dermatopontin	DPT	Q07507	-5.17416	-5.23737	-5.30448	-5.80562	-5.46298	-4.9324	-5.08487	-5.14682	-5.05972	-5.25289	-5.36378	-4.71306	-2.65502	-4.30387	-1.27229	-4.39653	0.999924	0.137884	0.770671	0.00550886	1.71346	0.00286228	0.00222709	1.85135	0.00110931
O75431;C9JNK6;C9JAZ1	sp|O75431|MTX2_HUMAN Metaxin-2 OS=Homo sapiens OX=9606 GN=MTX2 PE=1 SV=1;tr|C9JNK6|C9JNK6_HUMAN Metaxin-2 OS=Homo sapiens OX=9606 GN=MTX2 PE=1 SV=1;tr|C9JAZ1|C9JAZ1_HUMAN Metaxin-2 (Fragment) OS=Homo sapiens OX=9606 GN=MTX2 PE=1 SV=1	189.38	2519	Metaxin-2	MTX2	O75431	-3.706	-3.97799	-3.8346	-3.8656	-3.81508	-3.9885	-3.86349	-3.67685	-3.94464	-3.85854	-3.60324	-4.90572	-5.41763	-4.65477	-4.57356	-3.54531	0.999924	0.0752778	0.742618	0.00550886	-0.830046	0.00286279	0.00731279	-0.754768	0.0041494
P34913;E5RFU2;E5RFH6	sp|P34913|HYES_HUMAN Bifunctional epoxide hydrolase 2 OS=Homo sapiens OX=9606 GN=EPHX2 PE=1 SV=2;tr|E5RFU2|E5RFU2_HUMAN Bifunctional epoxide hydrolase 2 OS=Homo sapiens OX=9606 GN=EPHX2 PE=1 SV=1;tr|E5RFH6|E5RFH6_HUMAN Bifunctional epoxide hydrolase 2 OS=H	82.826	1323	Bifunctional epoxide hydrolase 2	EPHX2	P34913	-4.43952	-4.39708	-4.33411	-4.32853	-4.2039	-4.12445	-4.2002	-3.96003	-3.90078	-4.27824	-4.72688	-3.07091	-3.53164	-4.04423	-3.65261	-3.73713	0.999924	0.091369	0.586717	0.00556259	0.605922	0.00289159	0.00138771	0.697291	0.000655773
P62263;A0A2R8Y811;E5RH77	sp|P62263|RS14_HUMAN 40S ribosomal protein S14 OS=Homo sapiens OX=9606 GN=RPS14 PE=1 SV=3;tr|A0A2R8Y811|A0A2R8Y811_HUMAN 40S ribosomal protein S14 (Fragment) OS=Homo sapiens OX=9606 GN=RPS14 PE=1 SV=1;tr|E5RH77|E5RH77_HUMAN 40S ribosomal protein S14 OS=Hom	69.801	623	40S ribosomal protein S14	RPS14	P62263	-4.43927	-4.37032	-4.29181	-4.20463	-4.33751	-4.34441	-4.41959	-4.44553	-4.45035	-4.45673	-4.41703	-4.03783	-2.32949	-3.76038	-3.62786	-4.14967	0.999924	-0.10652	0.653669	0.00557905	0.856799	0.00290103	0.00931848	0.750279	0.0054412
A0A087WZ85;A0A0A0MSX4;Q9Y6N7;A0A087WTM1	tr|A0A087WZ85|A0A087WZ85_HUMAN Roundabout homolog 1 OS=Homo sapiens OX=9606 GN=ROBO1 PE=1 SV=1;tr|A0A0A0MSX4|A0A0A0MSX4_HUMAN Roundabout homolog 1 OS=Homo sapiens OX=9606 GN=ROBO1 PE=1 SV=1;sp|Q9Y6N7|ROBO1_HUMAN Roundabout homolog 1 OS=Homo sapiens OX=9606	33.794	133	Roundabout homolog 1	ROBO1	A0A087WZ85	-3.94082	-3.91315	-3.66319	-3.53177	-4.26395	-3.60123	-3.67779	-3.83573	-3.93013	-3.8776	-3.6868	-3.83475	-4.95541	-5.39998	-5.37337	-4.0815	0.999924	0.0174085	0.945818	0.00557963	-0.92739	0.00290222	0.00450217	-0.909982	0.00241606
Q9NZM3;A0A087WVF7	sp|Q9NZM3|ITSN2_HUMAN Intersectin-2 OS=Homo sapiens OX=9606 GN=ITSN2 PE=1 SV=3;tr|A0A087WVF7|A0A087WVF7_HUMAN Intersectin-2 OS=Homo sapiens OX=9606 GN=ITSN2 PE=1 SV=1	21.663	66	Intersectin-2	ITSN2	Q9NZM3	-3.89019	-3.80094	-3.79196	-3.71937	-3.91447	-3.93487	-3.80184	-3.91315	-3.9752	-3.91288	-3.79999	-4.71406	-3.69984	-4.56872	-4.41108	-4.75846	0.999924	-0.0386458	0.799359	0.00558451	-0.549821	0.00290564	0.00242549	-0.588467	0.00121977
O15217	sp|O15217|GSTA4_HUMAN Glutathione S-transferase A4 OS=Homo sapiens OX=9606 GN=GSTA4 PE=1 SV=1	2.2505	2315	Glutathione S-transferase A4	GSTA4	O15217	-3.88624	-4.12408	-4.17784	-3.84305	-3.28496	-4.01684	-3.76974	-3.62605	-3.92934	-3.76712	-3.54	-3.49083	-5.50109	-4.37049	-5.35392	-5.4725	0.999924	0.162387	0.598642	0.00559984	-1.11132	0.00291451	0.0108583	-0.94893	0.00645745
Q96FC7	sp|Q96FC7|PHIPL_HUMAN Phytanoyl-CoA hydroxylase-interacting protein-like OS=Homo sapiens OX=9606 GN=PHYHIPL PE=1 SV=3	133.7	5474	Phytanoyl-CoA hydroxylase-interacting protein-like	PHYHIPL	Q96FC7	-3.73262	-3.67724	-3.65938	-3.80068	-3.55872	-3.70679	-3.77572	-3.96389	-3.98446	-3.77082	-3.88379	-4.18582	-4.83024	-4.15342	-4.90319	-6.23646	0.999924	-0.186496	0.49717	0.00561404	-0.986092	0.00292279	0.00108468	-1.17259	0.000496743
Q8N6C5;A0A494C0K8	sp|Q8N6C5|IGSF1_HUMAN Immunoglobulin superfamily member 1 OS=Homo sapiens OX=9606 GN=IGSF1 PE=1 SV=3;tr|A0A494C0K8|A0A494C0K8_HUMAN Immunoglobulin superfamily member 1 OS=Homo sapiens OX=9606 GN=IGSF1 PE=1 SV=1	20.602	5105	Immunoglobulin superfamily member 1	IGSF1	Q8N6C5	-3.89564	-3.68903	-3.79272	-3.14658	-3.52481	-3.46836	-3.80604	-3.86959	-4.35755	-4.13964	-4.17598	-4.00482	-5.09885	-4.93779	-4.73111	-5.03637	0.471784	-0.483572	0.0208997	0.00562614	-0.69203	0.00292998	4.0116e-05	-1.1756	1.28885e-05
Q96LB3	sp|Q96LB3|IFT74_HUMAN Intraflagellar transport protein 74 homolog OS=Homo sapiens OX=9606 GN=IFT74 PE=1 SV=1	3.1989	5536	Intraflagellar transport protein 74 homolog	IFT74	Q96LB3	-4.47327	-4.5358	-4.37683	-4.43749	-4.44242	-4.48771	-4.36384	-4.46936	-4.22609	-4.36677	-4.38237	-3.36086	-2.54622	-3.63891	-3.43348	-4.57075	0.999924	0.0972362	0.68057	0.00562669	0.85164	0.00293116	0.00181486	0.948876	0.000880655
P02511;A0A024R3B9;E9PNH7;E9PJL7	sp|P02511|CRYAB_HUMAN Alpha-crystallin B chain OS=Homo sapiens OX=9606 GN=CRYAB PE=1 SV=2;tr|A0A024R3B9|A0A024R3B9_HUMAN Alpha-crystallin B chain OS=Homo sapiens OX=9606 GN=CRYAB PE=1 SV=1;tr|E9PNH7|E9PNH7_HUMAN Alpha-crystallin B chain OS=Homo sapiens OX=	323.31	2758	Alpha-crystallin B chain	CRYAB	P02511	-4.63556	-4.21419	-5.39754	-5.70839	-4.75081	-3.26497	-4.31186	-5.15824	-5.39811	-4.41579	-5.00535	-2.56902	-4.0251	-3.00737	-2.86879	-4.30426	0.999924	-0.195958	0.638878	0.00566596	1.50296	0.00295252	0.00985151	1.307	0.00579151
Q5XUX0;H3BMH7;A0A0C4DGU8	sp|Q5XUX0|FBX31_HUMAN F-box only protein 31 OS=Homo sapiens OX=9606 GN=FBXO31 PE=1 SV=2;tr|H3BMH7|H3BMH7_HUMAN Uncharacterized protein (Fragment) OS=Homo sapiens OX=9606 PE=4 SV=1;tr|A0A0C4DGU8|A0A0C4DGU8_HUMAN F-box only protein 31 OS=Homo sapiens OX=9606	43.129	348	F-box only protein 31	FBXO31	Q5XUX0	-3.82935	-4.18135	-3.85694	-3.93347	-3.71572	-3.91641	-3.81614	-3.87241	-3.93315	-3.8235	-3.54637	-4.50071	-3.73087	-4.75679	-4.27275	-5.13025	0.999924	0.107227	0.570997	0.00566825	-0.67996	0.00295461	0.0118687	-0.572733	0.00713981
P09429;Q5T7C4;B2RPK0	sp|P09429|HMGB1_HUMAN High mobility group protein B1 OS=Homo sapiens OX=9606 GN=HMGB1 PE=1 SV=3;tr|Q5T7C4|Q5T7C4_HUMAN High mobility group protein B1 OS=Homo sapiens OX=9606 GN=HMGB1 PE=1 SV=1;sp|B2RPK0|HGB1A_HUMAN Putative high mobility group protein B1-l	100.94	2934	High mobility group protein B1	HMGB1	P09429	-4.17121	-4.02139	-4.16139	-4.22128	-4.03813	-3.93471	-4.21042	-4.23962	-4.30586	-4.19131	-4.26282	-3.34344	-4.10855	-3.41646	-4.1412	-3.71806	0.957126	-0.150652	0.282243	0.00566885	0.496463	0.00295582	0.0322239	0.345811	0.021377
O15031	sp|O15031|PLXB2_HUMAN Plexin-B2 OS=Homo sapiens OX=9606 GN=PLXNB2 PE=1 SV=3	187.23	2291	Plexin-B2	PLXNB2	O15031	-4.2798	-4.15245	-4.07385	-4.08196	-4.24306	-4.25997	-4.15857	-4.0971	-4.03109	-4.13549	-4.26094	-3.32409	-3.8356	-3.77884	-3.60421	-4.07764	0.999924	0.0452099	0.693054	0.00567251	0.412564	0.00295863	0.00188873	0.457774	0.000921892
P35249;C9JGY5;F8WE44;C9JXZ7;C9JTT7;C9J8M3;C9JZI1	sp|P35249|RFC4_HUMAN Replication factor C subunit 4 OS=Homo sapiens OX=9606 GN=RFC4 PE=1 SV=2;tr|C9JGY5|C9JGY5_HUMAN Replication factor C subunit 4 (Fragment) OS=Homo sapiens OX=9606 GN=RFC4 PE=1 SV=1;tr|F8WE44|F8WE44_HUMAN Replication factor C subunit 4 O	8.5176	1173	Replication factor C subunit 4	RFC4	P35249	-4.31713	-4.86416	-4.79958	-4.27026	-4.33543	-4.10053	-4.44586	-4.35459	-4.63442	-4.6644	-4.30666	-2.88778	-4.83279	-2.97736	-3.28403	-3.39432	0.999924	-0.0333397	0.90479	0.00568531	1.00593	0.00296689	0.00506895	0.97259	0.00275962
A0A087WZL0	tr|A0A087WZL0|A0A087WZL0_HUMAN Pleckstrin homology-like domain family B member 1 (Fragment) OS=Homo sapiens OX=9606 GN=PHLDB1 PE=1 SV=1	6.5396	135	Pleckstrin homology-like domain family B member 1 (Fragment)	PHLDB1	A0A087WZL0	-4.3358	-4.47998	-4.28546	-4.13009	-4.56652	-4.13889	-4.39015	-4.35372	-4.33027	-4.39318	-4.30014	-2.63751	-3.7162	-3.55447	-3.55946	-4.41367	0.999924	-0.0307008	0.886654	0.00568531	0.777232	0.00296711	0.0052952	0.746532	0.00289791
Q6P179;D6RGW0	sp|Q6P179|ERAP2_HUMAN Endoplasmic reticulum aminopeptidase 2 OS=Homo sapiens OX=9606 GN=ERAP2 PE=1 SV=2;tr|D6RGW0|D6RGW0_HUMAN Endoplasmic reticulum aminopeptidase 2 (Fragment) OS=Homo sapiens OX=9606 GN=ERAP2 PE=1 SV=1	17.789	4756	Endoplasmic reticulum aminopeptidase 2	ERAP2	Q6P179	-4.44363	-4.05876	-4.23397	-4.37486	-4.57821	-4.40411	-4.48418	-4.43848	-4.48223	-4.37559	-4.43904	-4.80778	-3.37511	-3.3239	-3.40435	-2.7623	0.999924	-0.0949829	0.7068	0.0056915	0.909217	0.00297124	0.00828212	0.814234	0.00477694
Q9Y4W6	sp|Q9Y4W6|AFG32_HUMAN AFG3-like protein 2 OS=Homo sapiens OX=9606 GN=AFG3L2 PE=1 SV=2	231.16	6584	AFG3-like protein 2	AFG3L2	Q9Y4W6	-3.73128	-3.84895	-3.78669	-3.817	-3.78379	-3.97731	-3.82163	-3.79145	-4.02513	-3.86382	-3.68366	-5.04107	-5.02748	-4.8448	-4.58652	-3.5151	0.999924	-0.0129654	0.951302	0.00570555	-0.765857	0.00297948	0.00358149	-0.778823	0.00188733
Q96GK7	sp|Q96GK7|FAH2A_HUMAN Fumarylacetoacetate hydrolase domain-containing protein 2A OS=Homo sapiens OX=9606 GN=FAHD2A PE=1 SV=1	299.53	5488	Fumarylacetoacetate hydrolase domain-containing protein 2A	FAHD2A	Q96GK7	-3.77835	-3.9337	-3.98729	-4.12431	-3.83422	-3.7904	-3.72833	-3.97237	-4.00438	-3.87392	-3.61334	-4.2034	-4.62346	-4.58698	-4.68688	-3.79118	0.999924	0.0695749	0.643323	0.0057234	-0.539913	0.00298971	0.00985145	-0.470338	0.00578991
Q6FI13;P0C0S8;Q99878;Q93077;Q96KK5	sp|Q6FI13|H2A2A_HUMAN Histone H2A type 2-A OS=Homo sapiens OX=9606 GN=H2AC18 PE=1 SV=3;sp|P0C0S8|H2A1_HUMAN Histone H2A type 1 OS=Homo sapiens OX=9606 GN=H2AC11 PE=1 SV=2;sp|Q99878|H2A1J_HUMAN Histone H2A type 1-J OS=Homo sapiens OX=9606 GN=H2AC14 PE=1 SV=	59.391	2957	Histone H2A type 2-A	H2AC18	Q6FI13	-4.24887	-4.03919	-4.39803	-4.25078	-4.17158	-3.83503	-4.16407	-4.18988	-4.60826	-4.30932	-4.47334	-3.15361	-4.46885	-3.32511	-3.64904	-3.69901	0.966392	-0.191728	0.324003	0.00572375	0.689849	0.00299081	0.027359	0.498121	0.0178458
P29966	sp|P29966|MARCS_HUMAN Myristoylated alanine-rich C-kinase substrate OS=Homo sapiens OX=9606 GN=MARCKS PE=1 SV=4	323.31	3338	Myristoylated alanine-rich C-kinase substrate	MARCKS	P29966	-4.00058	-3.73154	-3.75834	-3.35108	-3.73503	-3.81133	-3.8384	-3.84059	-3.84458	-3.86036	-3.83507	-3.3951	-4.90067	-5.33846	-5.25913	-5.92895	0.999924	-0.112481	0.718022	0.00572741	-1.12066	0.00299363	0.00202983	-1.23315	0.00100236
P08397;F5H345;A0A3B3IRR1;A0A3F2YNY7;A0A3B3IU56;F5GY90;A0A1W2PNU5;A0A3B3IU34;F5H0P4;F5H226	sp|P08397|HEM3_HUMAN Porphobilinogen deaminase OS=Homo sapiens OX=9606 GN=HMBS PE=1 SV=2;tr|F5H345|F5H345_HUMAN Hydroxymethylbilane synthase OS=Homo sapiens OX=9606 GN=HMBS PE=1 SV=1;tr|A0A3B3IRR1|A0A3B3IRR1_HUMAN Hydroxymethylbilane synthase OS=Homo sapie	34.601	668	Porphobilinogen deaminase	HMBS	P08397	-4.30486	-4.47016	-4.48935	-4.57462	-4.3261	-4.43273	-4.34194	-4.44664	-3.78823	-4.22632	-4.73693	-3.84688	-2.54323	-3.70271	-3.76093	-3.80516	0.999924	0.12496	0.563889	0.00573823	0.776232	0.00300019	0.00134578	0.901192	0.000634252
Q7Z6J0	sp|Q7Z6J0|SH3R1_HUMAN E3 ubiquitin-protein ligase SH3RF1 OS=Homo sapiens OX=9606 GN=SH3RF1 PE=1 SV=2	1.704	4901	E3 ubiquitin-protein ligase SH3RF1	SH3RF1	Q7Z6J0	-3.93059	-3.677	-3.67615	-3.52331	-3.92574	-3.92553	-3.76944	-4.03099	-3.96184	-3.81345	-3.89631	-4.72601	-4.07918	-4.72942	-5.26029	-4.01802	0.999924	-0.118018	0.527159	0.00574385	-0.66818	0.00300404	0.00121187	-0.786198	0.000564413
O95825;A6NND8;A6NHJ8;A6NMA8;H7C3I5	sp|O95825|QORL1_HUMAN Quinone oxidoreductase-like protein 1 OS=Homo sapiens OX=9606 GN=CRYZL1 PE=1 SV=2;tr|A6NND8|A6NND8_HUMAN Quinone oxidoreductase-like protein 1 OS=Homo sapiens OX=9606 GN=CRYZL1 PE=1 SV=1;tr|A6NHJ8|A6NHJ8_HUMAN Quinone oxidoreductase-l	86.108	2681	Quinone oxidoreductase-like protein 1	CRYZL1	O95825	-3.85586	-3.78055	-3.74818	-3.67156	-3.91397	-3.87912	-3.75863	-3.91477	-4.14502	-3.89085	-3.86018	-3.93826	-4.81336	-4.11511	-4.6926	-4.61503	0.999924	-0.105682	0.469324	0.00581119	-0.520984	0.00304018	0.00103275	-0.626666	0.000470113
Q16610	sp|Q16610|ECM1_HUMAN Extracellular matrix protein 1 OS=Homo sapiens OX=9606 GN=ECM1 PE=1 SV=2	20.152	4458	Extracellular matrix protein 1	ECM1	Q16610	-4.51769	-4.56081	-4.6082	-4.52959	-4.79328	-4.46901	-4.48736	-4.43747	-3.61687	-4.40818	-4.61515	-3.64698	-2.89503	-2.9337	-3.3828	-4.40193	0.952559	0.266758	0.27463	0.00583441	0.860919	0.00305325	0.000503603	1.12768	0.000213216
Q9UNT1;Q9UBK7;B7ZBD5;A8MXF6;F2Z3A9;F2Z2E5;F2Z2T3;F2Z3J7;E7EWW3;B7ZBD4	sp|Q9UNT1|RBL2B_HUMAN Rab-like protein 2B OS=Homo sapiens OX=9606 GN=RABL2B PE=1 SV=1;sp|Q9UBK7|RBL2A_HUMAN Rab-like protein 2A OS=Homo sapiens OX=9606 GN=RABL2A PE=1 SV=1;tr|B7ZBD5|B7ZBD5_HUMAN Rab-like protein 2A OS=Homo sapiens OX=9606 GN=RABL2A PE=4 SV	14.262	955	Rab-like protein 2B	RABL2B	Q9UNT1	-3.7949	-3.85783	-3.91479	-3.74029	-3.90257	-3.84493	-3.72633	-4.06856	-4.05837	-3.75461	-3.71363	-3.77511	-4.56865	-4.40553	-4.51771	-5.06468	0.999924	-0.0217488	0.896734	0.00585655	-0.602035	0.00306577	0.00321677	-0.623784	0.00168013
Q9H6A0	sp|Q9H6A0|DEN2D_HUMAN DENN domain-containing protein 2D OS=Homo sapiens OX=9606 GN=DENND2D PE=1 SV=2	2.352	5921	DENN domain-containing protein 2D	DENND2D	Q9H6A0	-4.55706	-5.22905	-5.01401	-5.13128	-4.67656	-4.33766	-4.40402	-4.63006	-5.01636	-4.84316	-5.24812	-3.36983	-3.51956	-2.2797	-2.41923	-5.2477	0.999924	-0.00407497	0.992004	0.00585673	1.46114	0.0030668	0.00424622	1.45707	0.00226254
B4DJY2	sp|B4DJY2|TM233_HUMAN Transmembrane protein 233 OS=Homo sapiens OX=9606 GN=TMEM233 PE=3 SV=1	1.8384	1033	Transmembrane protein 233	TMEM233	B4DJY2	-4.11735	-4.62823	-4.55673	-5.14036	-4.1946	-4.2849	-3.74287	-3.0145	-3.46103	-3.97803	-2.85196	-4.55802	-4.44331	-4.58458	-3.53103	-5.84738	0.252657	1.07735	0.00440867	0.00588473	-1.18319	0.00308239	0.778336	-0.105834	0.748457
O14818;H0Y586	sp|O14818|PSA7_HUMAN Proteasome subunit alpha type-7 OS=Homo sapiens OX=9606 GN=PSMA7 PE=1 SV=1;tr|H0Y586|H0Y586_HUMAN Proteasome subunit alpha type-7 (Fragment) OS=Homo sapiens OX=9606 GN=PSMA7 PE=1 SV=1	232.6	2263	Proteasome subunit alpha type-7	PSMA7	O14818	-4.17041	-4.2223	-4.1527	-4.10993	-4.08252	-4.26265	-4.26253	-4.24308	-4.34939	-4.16019	-4.11251	-3.6112	-4.34303	-3.23942	-3.80092	-3.48717	0.999924	-0.0587871	0.690928	0.00591528	0.529192	0.00309933	0.0089933	0.470405	0.00522564
Q5TCY1	sp|Q5TCY1|TTBK1_HUMAN Tau-tubulin kinase 1 OS=Homo sapiens OX=9606 GN=TTBK1 PE=1 SV=2	23.308	4655	Tau-tubulin kinase 1	TTBK1	Q5TCY1	-3.8986	-3.94283	-3.89646	-4.1701	-3.90162	-3.86785	-3.67394	-3.81964	-3.55606	-3.65407	-3.73662	-5.52247	-3.38823	-5.63925	-4.48927	-4.66857	0.995356	0.258179	0.385149	0.00591956	-1.0535	0.00310251	0.0225348	-0.795316	0.0143667
P62314;J3QLR7;J3QLI9	sp|P62314|SMD1_HUMAN Small nuclear ribonucleoprotein Sm D1 OS=Homo sapiens OX=9606 GN=SNRPD1 PE=1 SV=1;tr|J3QLR7|J3QLR7_HUMAN Small nuclear ribonucleoprotein Sm D1 OS=Homo sapiens OX=9606 GN=SNRPD1 PE=1 SV=1;tr|J3QLI9|J3QLI9_HUMAN Small nuclear ribonucleop	23.702	3892	Small nuclear ribonucleoprotein Sm D1	SNRPD1	P62314	-4.16301	-4.23324	-4.31043	-4.0931	-3.91026	-4.13059	-4.19739	-4.35454	-4.32504	-4.09027	-4.26698	-3.75862	-4.17794	-3.1579	-3.48694	-3.96321	0.999924	-0.106737	0.480664	0.00597336	0.537922	0.00313166	0.0164584	0.431185	0.0102108
Q86WV6;A0A494C0W5	sp|Q86WV6|STING_HUMAN Stimulator of interferon genes protein OS=Homo sapiens OX=9606 GN=STING1 PE=1 SV=1;tr|A0A494C0W5|A0A494C0W5_HUMAN Stimulator of interferon genes protein OS=Homo sapiens OX=9606 GN=STING1 PE=1 SV=1	60.596	741	Stimulator of interferon genes protein	STING1	Q86WV6	-4.7358	-5.11081	-4.56467	-4.95658	-4.66528	-5.40119	-4.84911	-4.91429	-4.79783	-4.73745	-4.93283	-4.14113	-4.01958	-3.89224	-3.94242	-1.4296	0.999924	0.0594187	0.875862	0.00600502	1.36131	0.00314987	0.00313912	1.42073	0.0016338
Q9GZU7;H7C270;H7C1Z7	sp|Q9GZU7|CTDS1_HUMAN Carboxy-terminal domain RNA polymerase II polypeptide A small phosphatase 1 OS=Homo sapiens OX=9606 GN=CTDSP1 PE=1 SV=1;tr|H7C270|H7C270_HUMAN Protein-serine/threonine phosphatase (Fragment) OS=Homo sapiens OX=9606 GN=CTDSP1 PE=1 SV=1	2.0776	1962	Carboxy-terminal domain RNA polymerase II polypeptide A small phosphatase 1	CTDSP1	Q9GZU7	-4.36586	-4.39251	-4.49948	-4.62295	-4.53842	-4.27885	-4.4796	-4.20292	-3.8947	-4.44762	-4.5711	-3.45292	-2.59011	-3.91542	-3.42713	-4.22006	0.999924	0.130496	0.560426	0.00600502	0.798056	0.00315016	0.00139459	0.928552	0.000659687
Q9UKX7	sp|Q9UKX7|NUP50_HUMAN Nuclear pore complex protein Nup50 OS=Homo sapiens OX=9606 GN=NUP50 PE=1 SV=2	27.681	6389	Nuclear pore complex protein Nup50	NUP50	Q9UKX7	-3.92338	-3.8432	-3.79201	-4.03213	-4.0976	-3.79233	-3.85949	-4.06072	-3.86307	-3.64498	-4.05633	-4.32618	-4.27207	-4.36496	-4.06339	-4.23862	0.999924	0.0165239	0.868219	0.00603776	-0.356125	0.00316829	0.00588188	-0.339601	0.00326191
P01040;C9J0E4	sp|P01040|CYTA_HUMAN Cystatin-A OS=Homo sapiens OX=9606 GN=CSTA PE=1 SV=1;tr|C9J0E4|C9J0E4_HUMAN Cystatin-A OS=Homo sapiens OX=9606 GN=CSTA PE=1 SV=1	22.581	2734	Cystatin-A	CSTA	P01040	-4.4407	-4.35093	-4.47576	-4.53591	-4.64454	-4.37167	-3.87678	-4.13221	-4.37183	-4.43033	-4.90078	-3.67196	-2.46398	-3.61081	-3.95729	-3.84851	0.999924	0.127533	0.585278	0.00604452	0.831876	0.0031728	0.00150696	0.959409	0.000718457
P50991	sp|P50991|TCPD_HUMAN T-complex protein 1 subunit delta OS=Homo sapiens OX=9606 GN=CCT4 PE=1 SV=4	323.31	3659	T-complex protein 1 subunit delta	CCT4	P50991	-3.93326	-3.92789	-3.98642	-3.87232	-3.8683	-3.84734	-3.93881	-3.86623	-4.01508	-3.92593	-3.88038	-4.2322	-4.30522	-3.95163	-4.27712	-4.31653	0.999924	-0.0193602	0.812286	0.00605383	-0.291258	0.00317865	0.00271497	-0.310618	0.00138763
Q9UL18;A0A6I8PTZ8;Q5TA58	sp|Q9UL18|AGO1_HUMAN Protein argonaute-1 OS=Homo sapiens OX=9606 GN=AGO1 PE=1 SV=3;tr|A0A6I8PTZ8|A0A6I8PTZ8_HUMAN Protein argonaute-1 OS=Homo sapiens OX=9606 GN=AGO1 PE=1 SV=1;tr|Q5TA58|Q5TA58_HUMAN Protein argonaute-1 OS=Homo sapiens OX=9606 GN=AGO1 PE=1	44.586	829	Protein argonaute-1	AGO1	Q9UL18	-3.99137	-4.04815	-4.07571	-4.01503	-4.07289	-3.96413	-4.05815	-4.05623	-4.18214	-4.06546	-4.22889	-3.80446	-3.91681	-3.80274	-3.84637	-3.94839	0.934436	-0.0902951	0.216049	0.00606612	0.254419	0.00318606	0.0472056	0.164124	0.032656
F8WC07;A8MZ84;D3YTC8;Q6GTX8;A0A0G2JM94;A0A0G2JNK8;A0A0G2JMI0;A0A0G2JNU6;A0A140T8W3;A0A0G2JQ50;A0A0G2JP18;A0A0G2JLV7	tr|F8WC07|F8WC07_HUMAN Leukocyte-associated immunoglobulin-like receptor 1 OS=Homo sapiens OX=9606 GN=LAIR1 PE=1 SV=2;tr|A8MZ84|A8MZ84_HUMAN Leukocyte-associated immunoglobulin-like receptor 1 OS=Homo sapiens OX=9606 GN=LAIR1 PE=1 SV=2;tr|D3YTC8|D3YTC8_HUM	5.6352	961	Leukocyte-associated immunoglobulin-like receptor 1	LAIR1	F8WC07	-4.36518	-4.16283	-4.2342	-4.03002	-4.27904	-3.97685	-4.19394	-4.37639	-4.37789	-4.46488	-4.2623	-2.98599	-4.46036	-3.43058	-3.81368	-3.59952	0.995356	-0.160397	0.402517	0.00606759	0.677056	0.00318779	0.0217162	0.516659	0.0138069
Q5VV63;A0A3B3ISV6	sp|Q5VV63|ATRN1_HUMAN Attractin-like protein 1 OS=Homo sapiens OX=9606 GN=ATRNL1 PE=2 SV=2;tr|A0A3B3ISV6|A0A3B3ISV6_HUMAN Attractin-like protein 1 (Fragment) OS=Homo sapiens OX=9606 GN=ATRNL1 PE=1 SV=1	4.1164	692	Attractin-like protein 1	ATRNL1	Q5VV63	-3.75876	-3.88062	-3.83328	-3.97863	-3.69527	-3.94871	-3.81975	-4.08692	-3.85113	-3.82303	-3.7738	-4.26146	-4.28688	-4.2737	-4.1278	-5.17456	0.999924	-0.0217155	0.888611	0.00607156	-0.553954	0.00319084	0.00327394	-0.57567	0.00171383
Q14112;A0A087WZP6;H0YJV3	sp|Q14112|NID2_HUMAN Nidogen-2 OS=Homo sapiens OX=9606 GN=NID2 PE=1 SV=3;tr|A0A087WZP6|A0A087WZP6_HUMAN Nidogen-2 OS=Homo sapiens OX=9606 GN=NID2 PE=1 SV=1;tr|H0YJV3|H0YJV3_HUMAN Nidogen-2 (Fragment) OS=Homo sapiens OX=9606 GN=NID2 PE=1 SV=1	252.14	4269	Nidogen-2	NID2	Q14112	-4.6197	-4.60363	-4.45096	-4.78489	-4.48318	-4.94682	-4.55255	-4.2043	-4.22273	-4.26187	-4.662	-4.23719	-3.72692	-3.94737	-2.89597	-2.40128	0.966113	0.267508	0.316623	0.00607792	0.938945	0.00319515	0.000627498	1.20645	0.000271943
Q13247;A0A590UJK4;A0A590UK01;A0A590UJP7;A0A590UK80	sp|Q13247|SRSF6_HUMAN Serine/arginine-rich splicing factor 6 OS=Homo sapiens OX=9606 GN=SRSF6 PE=1 SV=2;tr|A0A590UJK4|A0A590UJK4_HUMAN Serine/arginine-rich-splicing factor 6 OS=Homo sapiens OX=9606 GN=SRSF6 PE=1 SV=1;tr|A0A590UK01|A0A590UK01_HUMAN Serine/a	20.572	776	Serine/arginine-rich splicing factor 6	SRSF6	Q13247	-4.17999	-4.14759	-4.22759	-4.17414	-4.10218	-4.02512	-4.2299	-4.16424	-4.41996	-4.28683	-4.24158	-3.2942	-4.25257	-3.1749	-3.96429	-3.81785	0.995356	-0.125735	0.433426	0.00608266	0.567741	0.00319861	0.0196122	0.442006	0.0123416
A0A0J9YXB8	tr|A0A0J9YXB8|A0A0J9YXB8_HUMAN Prosaposin (Fragment) OS=Homo sapiens OX=9606 GN=PSAP PE=1 SV=1	32.025	421	Prosaposin (Fragment)	PSAP	A0A0J9YXB8	-4.68246	-4.53792	-4.73273	-4.65353	-4.61477	-4.46321	-4.38473	-3.97827	-4.42379	-4.37251	-4.20054	-2.87655	-4.1866	-2.79679	-3.28673	-4.14616	0.841947	0.342137	0.146913	0.00610874	0.8134	0.00321329	0.000259551	1.15554	0.00010219
C9JLW8;I3L2L5;I3L4Q0;I3L317	sp|C9JLW8|MCRI1_HUMAN Mapk-regulated corepressor-interacting protein 1 OS=Homo sapiens OX=9606 GN=MCRIP1 PE=1 SV=1;tr|I3L2L5|I3L2L5_HUMAN Mapk-regulated corepressor-interacting protein 1 OS=Homo sapiens OX=9606 GN=MCRIP1 PE=1 SV=1;tr|I3L4Q0|I3L4Q0_HUMAN HC	41.159	1205	Mapk-regulated corepressor-interacting protein 1	MCRIP1	C9JLW8	-3.78744	-3.88745	-3.86552	-4.25508	-3.6634	-3.81644	-3.72504	-3.82346	-3.91261	-3.83061	-3.75782	-4.0504	-5.28898	-3.96532	-4.79721	-4.43172	0.999924	0.069314	0.72317	0.00613512	-0.696819	0.00322814	0.00858321	-0.627506	0.00496965
O94885;A0A087WW74	sp|O94885|SASH1_HUMAN SAM and SH3 domain-containing protein 1 OS=Homo sapiens OX=9606 GN=SASH1 PE=1 SV=3;tr|A0A087WW74|A0A087WW74_HUMAN SAM and SH3 domain-containing protein 1 OS=Homo sapiens OX=9606 GN=SASH1 PE=1 SV=1	69.284	2600	SAM and SH3 domain-containing protein 1	SASH1	O94885	-4.17041	-4.23116	-4.2454	-4.22251	-4.18912	-4.20993	-4.29835	-4.23822	-4.11863	-4.15244	-4.19071	-3.88141	-3.85815	-3.88552	-3.85169	-2.94391	0.999924	0.0117533	0.935177	0.00613906	0.515535	0.00323119	0.00372116	0.527288	0.00196742
O75643;A0A494C1A5	sp|O75643|U520_HUMAN U5 small nuclear ribonucleoprotein 200 kDa helicase OS=Homo sapiens OX=9606 GN=SNRNP200 PE=1 SV=2;tr|A0A494C1A5|A0A494C1A5_HUMAN U5 small nuclear ribonucleoprotein 200 kDa helicase (Fragment) OS=Homo sapiens OX=9606 GN=SNRNP200 PE=1 SV	285.66	2537	U5 small nuclear ribonucleoprotein 200 kDa helicase	SNRNP200	O75643	-4.14109	-3.98655	-4.03883	-4.08177	-4.11475	-3.97255	-4.10875	-4.09758	-4.26578	-4.16072	-4.21079	-3.81344	-3.96104	-3.63678	-3.52413	-4.10802	0.952559	-0.112798	0.273244	0.00614982	0.360039	0.00323783	0.0364885	0.247241	0.0244665
A0A2R8Y623	tr|A0A2R8Y623|A0A2R8Y623_HUMAN 40S ribosomal protein S7 (Fragment) OS=Homo sapiens OX=9606 GN=RPS7 PE=1 SV=1	4.2413	612	40S ribosomal protein S7 (Fragment)	RPS7	A0A2R8Y623	-6.22484	-6.24816	-5.91509	-4.9511	-6.12205	-5.89986	-5.636	-5.81441	-5.94198	-6.08786	-5.94224	-5.21734	-1.32786	-4.48437	-1.67077	-5.35953	0.999924	0.00902039	0.988704	0.00615033	2.27252	0.00323907	0.00426773	2.28154	0.00227535
O95870;A0A0G2JJD3;A0A0G2JI89	sp|O95870|ABHGA_HUMAN Phosphatidylserine lipase ABHD16A OS=Homo sapiens OX=9606 GN=ABHD16A PE=1 SV=3;tr|A0A0G2JJD3|A0A0G2JJD3_HUMAN Alpha/beta hydrolase domain-containing protein 16A OS=Homo sapiens OX=9606 GN=ABHD16A PE=1 SV=1;tr|A0A0G2JI89|A0A0G2JI89_HUM	34.306	392	Phosphatidylserine lipase ABHD16A	ABHD16A	O95870	-3.86858	-3.86602	-3.77891	-3.65869	-3.90652	-4.04463	-3.98969	-3.84303	-3.91955	-3.94884	-3.98635	-4.49097	-4.20298	-4.08407	-4.16571	-4.51855	0.995356	-0.0836001	0.406674	0.00619279	-0.354962	0.00326242	0.000897151	-0.438563	0.000402323
P55084;F5GZQ3;B5MD38	sp|P55084|ECHB_HUMAN Trifunctional enzyme subunit beta, mitochondrial OS=Homo sapiens OX=9606 GN=HADHB PE=1 SV=3;tr|F5GZQ3|F5GZQ3_HUMAN Trifunctional enzyme subunit beta, mitochondrial OS=Homo sapiens OX=9606 GN=HADHB PE=1 SV=1;tr|B5MD38|B5MD38_HUMAN Trifu	323.31	3768	Trifunctional enzyme subunit beta, mitochondrial	HADHB	P55084	-4.64149	-4.6769	-4.70699	-4.76321	-4.53573	-4.87487	-4.57497	-4.69056	-4.5564	-4.66351	-4.53439	-3.92385	-4.1762	-3.85868	-3.70925	-1.75559	0.999924	0.095898	0.760552	0.00620215	1.11925	0.00326833	0.00245714	1.21515	0.00123793
Q96D71;E9PMG1;H0YDT0	sp|Q96D71|REPS1_HUMAN RalBP1-associated Eps domain-containing protein 1 OS=Homo sapiens OX=9606 GN=REPS1 PE=1 SV=3;tr|E9PMG1|E9PMG1_HUMAN RalBP1-associated Eps domain-containing protein 1 OS=Homo sapiens OX=9606 GN=REPS1 PE=1 SV=1;tr|H0YDT0|H0YDT0_HUMAN Ra	149.59	5446	RalBP1-associated Eps domain-containing protein 1	REPS1	Q96D71	-3.84094	-3.87744	-3.83084	-3.81813	-3.7336	-3.83639	-3.71941	-3.89242	-3.95242	-3.87861	-3.76632	-4.25844	-3.9154	-4.49251	-4.5756	-5.53241	0.999924	-0.0189452	0.924608	0.00620271	-0.713037	0.00326961	0.00366562	-0.731982	0.00193631
Q96PE7;F5GZ54	sp|Q96PE7|MCEE_HUMAN Methylmalonyl-CoA epimerase, mitochondrial OS=Homo sapiens OX=9606 GN=MCEE PE=1 SV=1;tr|F5GZ54|F5GZ54_HUMAN Methylmalonyl-CoA epimerase, mitochondrial (Fragment) OS=Homo sapiens OX=9606 GN=MCEE PE=1 SV=1	99.891	5562	Methylmalonyl-CoA epimerase, mitochondrial	MCEE	Q96PE7	-3.47133	-4.36486	-4.16154	-4.036	-3.6422	-3.69992	-4.04926	-3.51454	-3.92634	-3.78637	-3.80044	-3.99799	-4.75732	-4.90425	-4.53629	-4.22583	0.999924	0.0805846	0.669052	0.00624087	-0.668944	0.00329071	0.0100541	-0.588359	0.00592816
Q9ULC4;A0A3B3IRV3	sp|Q9ULC4|MCTS1_HUMAN Malignant T-cell-amplified sequence 1 OS=Homo sapiens OX=9606 GN=MCTS1 PE=1 SV=1;tr|A0A3B3IRV3|A0A3B3IRV3_HUMAN Malignant T-cell-amplified sequence OS=Homo sapiens OX=9606 GN=MCTS2P PE=1 SV=1	84.116	6398	Malignant T-cell-amplified sequence 1	MCTS1	Q9ULC4	-4.05652	-3.97495	-4.02891	-3.8829	-4.11236	-4.00307	-3.84689	-3.8673	-3.94879	-3.88719	-3.65141	-4.13581	-4.43434	-3.90064	-4.25213	-4.19593	0.763112	0.169469	0.0939225	0.00626775	-0.343455	0.00330588	0.113109	-0.173986	0.0862136
Q96DB5;E5RH53;H0YB83;H0YB03;H0YC67	sp|Q96DB5|RMD1_HUMAN Regulator of microtubule dynamics protein 1 OS=Homo sapiens OX=9606 GN=RMDN1 PE=1 SV=1;tr|E5RH53|E5RH53_HUMAN Regulator of microtubule dynamics protein 1 OS=Homo sapiens OX=9606 GN=RMDN1 PE=1 SV=1;tr|H0YB83|H0YB83_HUMAN Regulator of mi	84.364	5449	Regulator of microtubule dynamics protein 1	RMDN1	Q96DB5	-4.20667	-4.31227	-4.26049	-4.20362	-4.41799	-4.31381	-4.23998	-4.21253	-4.28375	-4.25751	-4.18012	-3.6405	-4.45471	-3.4352	-3.49197	-3.06823	0.999924	0.0510306	0.768906	0.00628257	0.616656	0.00331469	0.002541	0.667687	0.00128582
Q6PD74	sp|Q6PD74|AAGAB_HUMAN Alpha- and gamma-adaptin-binding protein p34 OS=Homo sapiens OX=9606 GN=AAGAB PE=1 SV=1	2.4333	4775	Alpha- and gamma-adaptin-binding protein p34	AAGAB	Q6PD74	-3.7906	-3.73413	-3.77339	-3.85909	-3.7915	-3.95087	-3.87262	-3.7286	-3.95142	-4.15904	-3.96029	-4.22665	-4.776	-4.02589	-4.27476	-4.56884	0.980397	-0.1178	0.348335	0.00629601	-0.440033	0.00332279	0.000737548	-0.557833	0.000324705
Q96A57;Q5JWB9;A0A087WTT2	sp|Q96A57|TM230_HUMAN Transmembrane protein 230 OS=Homo sapiens OX=9606 GN=TMEM230 PE=1 SV=1;tr|Q5JWB9|Q5JWB9_HUMAN Transmembrane protein 230 (Fragment) OS=Homo sapiens OX=9606 GN=TMEM230 PE=1 SV=1;tr|A0A087WTT2|A0A087WTT2_HUMAN Transmembrane protein 230 O	5.863	29	Transmembrane protein 230	TMEM230	Q96A57	-4.17947	-4.34721	-4.52746	-5.07011	-4.14471	-4.29211	-4.11606	-4.33527	-4.27678	-4.08187	-4.25738	-3.64317	-3.58826	-4.08726	-3.4561	-2.92467	0.950967	0.213372	0.270101	0.00632355	0.673584	0.00333832	0.00053467	0.886957	0.000228066
P31040;D6RFM5;A0A087X1I3	sp|P31040|SDHA_HUMAN Succinate dehydrogenase [ubiquinone] flavoprotein subunit, mitochondrial OS=Homo sapiens OX=9606 GN=SDHA PE=1 SV=2;tr|D6RFM5|D6RFM5_HUMAN Succinate dehydrogenase [ubiquinone] flavoprotein subunit, mitochondrial OS=Homo sapiens OX=9606	323.31	3368	Succinate dehydrogenase [ubiquinone] flavoprotein subunit, mitochondrial	SDHA	P31040	-3.64322	-4.09273	-3.79964	-3.92563	-3.57114	-3.96026	-3.78707	-3.74652	-3.95291	-3.87086	-3.6061	-5.47111	-5.16925	-5.00564	-4.94531	-3.32997	0.999924	0.0394107	0.887808	0.00633794	-0.991562	0.00334692	0.00590433	-0.952151	0.00327623
Q9UBM7;E9PJ54;E9PM00;E9PRL8;E9PQ71;E9PIP9	sp|Q9UBM7|DHCR7_HUMAN 7-dehydrocholesterol reductase OS=Homo sapiens OX=9606 GN=DHCR7 PE=1 SV=1;tr|E9PJ54|E9PJ54_HUMAN 7-dehydrocholesterol reductase (Fragment) OS=Homo sapiens OX=9606 GN=DHCR7 PE=1 SV=1;tr|E9PM00|E9PM00_HUMAN 7-dehydrocholesterol reductas	49.619	6288	7-dehydrocholesterol reductase	DHCR7	Q9UBM7	-4.25761	-4.1031	-4.28723	-4.38412	-4.27362	-4.47747	-4.52869	-4.20567	-4.31424	-4.25297	-4.24335	-3.77044	-3.87242	-3.00125	-3.0008	-4.33887	0.999924	-0.0117947	0.953129	0.00634977	0.712232	0.00335418	0.00506564	0.700437	0.002756
M0R248;M0QZW4	tr|M0R248|M0R248_HUMAN Delta(3,5)-Delta(2,4)-dienoyl-CoA isomerase, mitochondrial (Fragment) OS=Homo sapiens OX=9606 GN=ECH1 PE=1 SV=1;tr|M0QZW4|M0QZW4_HUMAN Delta(3,5)-Delta(2,4)-dienoyl-CoA isomerase, mitochondrial (Fragment) OS=Homo sapiens OX=9606 GN=E	4.2864	2158	Delta(3,5)-Delta(2,4)-dienoyl-CoA isomerase, mitochondrial (Fragment)	ECH1	M0R248	-4.58405	-4.7956	-4.441	-4.59632	-4.21926	-4.76474	-4.7022	-4.8736	-3.93499	-4.31163	-4.89175	-4.67982	-3.29876	-3.60942	-2.30945	-3.34819	0.999924	0.0239952	0.937946	0.00635738	1.0937	0.00335921	0.00389583	1.1177	0.0020641
Q99996;A0A0A0MRF6;A0A0A0MRE9;A0A087WX84	sp|Q99996|AKAP9_HUMAN A-kinase anchor protein 9 OS=Homo sapiens OX=9606 GN=AKAP9 PE=1 SV=4;tr|A0A0A0MRF6|A0A0A0MRF6_HUMAN A-kinase anchor protein 9 OS=Homo sapiens OX=9606 GN=AKAP9 PE=1 SV=1;tr|A0A0A0MRE9|A0A0A0MRE9_HUMAN A-kinase anchor protein 9 OS=Homo	26.139	5659	A-kinase anchor protein 9	AKAP9	Q99996	-4.01764	-3.94768	-3.93852	-3.94195	-4.05166	-3.93644	-3.85297	-3.80672	-4.03268	-3.86591	-3.8219	-4.01012	-4.24888	-4.11299	-4.10685	-4.44249	0.956111	0.0962795	0.277248	0.00638377	-0.308228	0.00337416	0.0371243	-0.211949	0.0249989
Q15738;C9JDR0	sp|Q15738|NSDHL_HUMAN Sterol-4-alpha-carboxylate 3-dehydrogenase, decarboxylating OS=Homo sapiens OX=9606 GN=NSDHL PE=1 SV=2;tr|C9JDR0|C9JDR0_HUMAN Sterol-4-alpha-carboxylate 3-dehydrogenase, decarboxylating (Fragment) OS=Homo sapiens OX=9606 GN=NSDHL PE=1	106.87	4419	Sterol-4-alpha-carboxylate 3-dehydrogenase, decarboxylating	NSDHL	Q15738	-4.26416	-3.98797	-4.03131	-3.94987	-4.32792	-4.39583	-4.24981	-4.11902	-4.3814	-4.08559	-4.05392	-3.98971	-4.00448	-3.47776	-3.47217	-3.65393	0.999924	-0.0184367	0.88663	0.006397	0.458337	0.00338217	0.00598487	0.439901	0.00332282
Q9BYJ9	sp|Q9BYJ9|YTHD1_HUMAN YTH domain-containing family protein 1 OS=Homo sapiens OX=9606 GN=YTHDF1 PE=1 SV=1	4.0131	5790	YTH domain-containing family protein 1	YTHDF1	Q9BYJ9	-4.1848	-4.52613	-3.90062	-4.56755	-4.19767	-4.60817	-4.9894	-4.0387	-4.01745	-4.94156	-4.12918	-2.85822	-3.67401	-3.67496	-3.24858	-4.22545	0.999924	-0.0924331	0.71243	0.00640115	0.887016	0.00338538	0.00923417	0.794583	0.00538465
P23193;A0A1W2PRL9;A0A1W2PPZ5	sp|P23193|TCEA1_HUMAN Transcription elongation factor A protein 1 OS=Homo sapiens OX=9606 GN=TCEA1 PE=1 SV=2;tr|A0A1W2PRL9|A0A1W2PRL9_HUMAN Transcription elongation factor A protein 1 OS=Homo sapiens OX=9606 GN=TCEA1 PE=1 SV=1;tr|A0A1W2PPZ5|A0A1W2PPZ5_HUMA	5.6669	538	Transcription elongation factor A protein 1	TCEA1	P23193	-4.33771	-4.10724	-4.53183	-4.82834	-4.25395	-4.07131	-4.354	-4.1625	-4.14007	-4.42038	-4.29257	-3.22933	-4.27	-2.9731	-3.52283	-3.83258	0.999924	0.0811579	0.685468	0.00640709	0.708335	0.00338967	0.00209691	0.789493	0.00103855
P13639	sp|P13639|EF2_HUMAN Elongation factor 2 OS=Homo sapiens OX=9606 GN=EEF2 PE=1 SV=4	323.31	3047	Elongation factor 2	EEF2	P13639	-4.2038	-4.17768	-4.12988	-4.0961	-4.20265	-4.12098	-4.26096	-4.20741	-4.38971	-4.25356	-4.24063	-3.53157	-4.41921	-3.1257	-3.84347	-3.53391	0.999924	-0.115271	0.484454	0.00640709	0.579681	0.00339056	0.0175471	0.46441	0.0109363
Q06787;A8MQB8;G3V0J0;A0A087WXI3;R9WNI0;Q8IXW7	sp|Q06787|FMR1_HUMAN Synaptic functional regulator FMR1 OS=Homo sapiens OX=9606 GN=FMR1 PE=1 SV=1;tr|A8MQB8|A8MQB8_HUMAN Synaptic functional regulator FMR1 OS=Homo sapiens OX=9606 GN=FMR1 PE=1 SV=1;tr|G3V0J0|G3V0J0_HUMAN Synaptic functional regulator FMR1	72.776	4085	Synaptic functional regulator FMR1	FMR1	Q06787	-4.09219	-4.02148	-3.99382	-4.01387	-4.19856	-4.15942	-4.12196	-4.20101	-4.22652	-4.19283	-4.14313	-3.94229	-4.13331	-3.59649	-3.42893	-3.82339	0.995356	-0.0971997	0.386126	0.00645533	0.392205	0.00341711	0.0244863	0.295005	0.0157894
P62917;E9PKU4;E9PKZ0;G3V1A1	sp|P62917|RL8_HUMAN 60S ribosomal protein L8 OS=Homo sapiens OX=9606 GN=RPL8 PE=1 SV=2;tr|E9PKU4|E9PKU4_HUMAN 60S ribosomal protein L8 (Fragment) OS=Homo sapiens OX=9606 GN=RPL8 PE=1 SV=1;tr|E9PKZ0|E9PKZ0_HUMAN 60S ribosomal protein L8 (Fragment) OS=Homo s	101.15	3922	60S ribosomal protein L8	RPL8	P62917	-4.14835	-4.0553	-3.94732	-3.81653	-4.27269	-4.25273	-4.1285	-4.12619	-4.40709	-4.10675	-4.11802	-3.64486	-4.09199	-3.63194	-3.73046	-3.80243	0.995356	-0.0951589	0.401735	0.00647612	0.396975	0.00342914	0.0232946	0.301816	0.0149176
P29323;B1AKC9	sp|P29323|EPHB2_HUMAN Ephrin type-B receptor 2 OS=Homo sapiens OX=9606 GN=EPHB2 PE=1 SV=5;tr|B1AKC9|B1AKC9_HUMAN Receptor protein-tyrosine kinase OS=Homo sapiens OX=9606 GN=EPHB2 PE=1 SV=1	67.714	979	Ephrin type-B receptor 2	EPHB2	P29323	-3.6791	-3.35322	-3.41228	-3.01853	-3.76052	-3.69987	-3.87497	-4.19616	-4.21214	-4.14466	-4.29783	-4.98922	-4.27935	-4.81904	-4.73943	-5.95554	0.355785	-0.657899	0.0103281	0.00651622	-0.811363	0.00345141	2.62558e-05	-1.46926	7.98835e-06
Q96GQ5;H3BR29;H3BSM7	sp|Q96GQ5|RUSF1_HUMAN RUS family member 1 OS=Homo sapiens OX=9606 GN=RUSF1 PE=1 SV=2;tr|H3BR29|H3BR29_HUMAN RUS family member 1 OS=Homo sapiens OX=9606 GN=RUSF1 PE=1 SV=1;tr|H3BSM7|H3BSM7_HUMAN RUS family member 1 OS=Homo sapiens OX=9606 GN=RUSF1 PE=1 SV=1	127.27	1911	RUS family member 1	RUSF1	Q96GQ5	-3.87798	-3.99368	-3.85179	-3.97899	-3.857	-3.87227	-3.86298	-4.19497	-3.89265	-3.71693	-3.70966	-4.60241	-4.44811	-4.22678	-3.89196	-4.37038	0.999924	0.0298488	0.807514	0.0065407	-0.432492	0.00346541	0.00743055	-0.402643	0.00422683
Q9H3S4;F8WCM7;F8VRJ6;F5GZG6	sp|Q9H3S4|TPK1_HUMAN Thiamin pyrophosphokinase 1 OS=Homo sapiens OX=9606 GN=TPK1 PE=1 SV=1;tr|F8WCM7|F8WCM7_HUMAN Thiamin pyrophosphokinase 1 OS=Homo sapiens OX=9606 GN=TPK1 PE=1 SV=1;tr|F8VRJ6|F8VRJ6_HUMAN Thiamin pyrophosphokinase 1 (Fragment) OS=Homo sa	247.67	1570	Thiamin pyrophosphokinase 1	TPK1	Q9H3S4	-4.77967	-4.65245	-4.73224	-4.61751	-4.70551	-4.66801	-4.79817	-4.69216	-4.55583	-4.71033	-4.75599	-2.68742	-4.08878	-2.15535	-3.23994	-5.00591	0.999924	-0.00993014	0.977922	0.00657227	1.26702	0.00348318	0.00495177	1.25709	0.00268325
Q04727;Q04724;A0A0A0MT79;K7EMK7;H7C4E4;Q5JSY7;E7EQH3;Q5T3G3;Q5JSZ1;F8WAY5;Q5T3G2;K7EPF3;K7EPD4;Q5JSZ2;K7ESD8;Q04725;Q5JSY8	sp|Q04727|TLE4_HUMAN Transducin-like enhancer protein 4 OS=Homo sapiens OX=9606 GN=TLE4 PE=1 SV=3;sp|Q04724|TLE1_HUMAN Transducin-like enhancer protein 1 OS=Homo sapiens OX=9606 GN=TLE1 PE=1 SV=2;tr|A0A0A0MT79|A0A0A0MT79_HUMAN Transducin-like enhancer of s	2.4183	4061	Transducin-like enhancer protein 4	TLE4	Q04727	-3.83137	-4.02622	-4.11107	-3.95751	-3.89875	-3.62614	-3.56981	-3.86	-4.15836	-4.00641	-3.63035	-4.09275	-4.88659	-4.29027	-4.23583	-4.33794	0.999924	0.0635219	0.669767	0.00663294	-0.523687	0.00351638	0.0106937	-0.460165	0.00633798
P23246	sp|P23246|SFPQ_HUMAN Splicing factor, proline- and glutamine-rich OS=Homo sapiens OX=9606 GN=SFPQ PE=1 SV=2	289.69	3234	Splicing factor, proline- and glutamine-rich	SFPQ	P23246	-4.08495	-4.05111	-4.00692	-4.146	-4.10643	-4.04207	-4.09132	-4.14031	-4.33112	-4.23252	-4.24141	-3.64959	-4.129	-3.47467	-3.51062	-4.11651	0.957126	-0.134422	0.281234	0.00666647	0.431258	0.00353522	0.0380387	0.296836	0.025687
Q9UPZ6;A0A087WY08	sp|Q9UPZ6|THS7A_HUMAN Thrombospondin type-1 domain-containing protein 7A OS=Homo sapiens OX=9606 GN=THSD7A PE=1 SV=4;tr|A0A087WY08|A0A087WY08_HUMAN Thrombospondin type-1 domain-containing protein 7A OS=Homo sapiens OX=9606 GN=THSD7A PE=1 SV=1	9.4217	110	Thrombospondin type-1 domain-containing protein 7A	THSD7A	Q9UPZ6	-3.89103	-3.49826	-3.47016	-3.03975	-4.01423	-4.14704	-3.80635	-3.8601	-3.97077	-4.03328	-4.21221	-4.67947	-4.15159	-5.1313	-4.48655	-5.24577	0.903605	-0.299797	0.178794	0.00667881	-0.762395	0.00354282	0.000350145	-1.06219	0.000142413
Q49B96;F8WEL9	sp|Q49B96|COX19_HUMAN Cytochrome c oxidase assembly protein COX19 OS=Homo sapiens OX=9606 GN=COX19 PE=1 SV=1;tr|F8WEL9|F8WEL9_HUMAN Cytochrome c oxidase assembly protein COX19 OS=Homo sapiens OX=9606 GN=COX19 PE=1 SV=1	6.3354	4517	Cytochrome c oxidase assembly protein COX19	COX19	Q49B96	-3.85115	-4.0717	-3.97591	-4.25014	-3.94698	-3.97375	-3.80691	-3.76443	-3.70138	-3.79922	-3.94897	-4.61336	-4.44514	-4.21959	-4.14363	-3.81319	0.801291	0.207425	0.113447	0.00668071	-0.442801	0.00354489	0.100379	-0.235376	0.0756346
Q9Y679	sp|Q9Y679|AUP1_HUMAN Lipid droplet-regulating VLDL assembly factor AUP1 OS=Homo sapiens OX=9606 GN=AUP1 PE=1 SV=2	9.6339	6625	Lipid droplet-regulating VLDL assembly factor AUP1	AUP1	Q9Y679	-4.22652	-4.34212	-4.33446	-4.21149	-4.12957	-4.35142	-4.07277	-4.10052	-4.03294	-3.9815	-4.18781	-3.92362	-3.51744	-3.71017	-3.36988	-3.95985	0.761056	0.190821	0.0909313	0.00671057	0.378918	0.0035618	0.000175143	0.569738	6.5901e-05
P49441;C9J173;B8ZZF6;E7ET59;E7EUX4;E7ENF2	sp|P49441|INPP_HUMAN Inositol polyphosphate 1-phosphatase OS=Homo sapiens OX=9606 GN=INPP1 PE=1 SV=1;tr|C9J173|C9J173_HUMAN Inositol polyphosphate 1-phosphatase (Fragment) OS=Homo sapiens OX=9606 GN=INPP1 PE=1 SV=1;tr|B8ZZF6|B8ZZF6_HUMAN Inositol polyphosp	101.63	3608	Inositol polyphosphate 1-phosphatase	INPP1	P49441	-3.87602	-3.75316	-3.98687	-3.92756	-3.96934	-3.79731	-3.98164	-3.88574	-4.03251	-3.83975	-3.9318	-4.15431	-4.05944	-4.34805	-4.2055	-4.43286	0.999924	-0.0492449	0.57307	0.00675008	-0.305743	0.00358384	0.00163244	-0.354988	0.000784371
P17812;A0A3B3IRI2;A0A3B3IRQ8;A0A3B3ITF6;A0A3B3ITB8;B4E1E0	sp|P17812|PYRG1_HUMAN CTP synthase 1 OS=Homo sapiens OX=9606 GN=CTPS1 PE=1 SV=2;tr|A0A3B3IRI2|A0A3B3IRI2_HUMAN CTP synthase OS=Homo sapiens OX=9606 GN=CTPS1 PE=1 SV=1;tr|A0A3B3IRQ8|A0A3B3IRQ8_HUMAN CTP synthase OS=Homo sapiens OX=9606 GN=CTPS1 PE=1 SV=1;tr	38.375	664	CTP synthase 1	CTPS1	P17812	-3.83873	-3.86528	-3.87455	-3.78897	-3.8296	-3.87083	-3.96885	-3.90558	-4.11274	-3.75734	-3.83242	-4.12974	-4.71749	-4.08312	-4.67273	-4.14826	0.999924	-0.0707282	0.569574	0.00677387	-0.43488	0.00359754	0.00162151	-0.505608	0.000778858
Q9NWZ5	sp|Q9NWZ5|UCKL1_HUMAN Uridine-cytidine kinase-like 1 OS=Homo sapiens OX=9606 GN=UCKL1 PE=1 SV=2	3.7372	6154	Uridine-cytidine kinase-like 1	UCKL1	Q9NWZ5	-3.85182	-3.99105	-3.97046	-3.98514	-4.01209	-4.03833	-3.67682	-3.72835	-3.88741	-3.92686	-3.93339	-4.1298	-4.77492	-4.00497	-4.07858	-4.30669	0.947038	0.144251	0.247077	0.00678118	-0.42843	0.0036025	0.0450807	-0.284179	0.0310573
Q99757;M0QXH0	sp|Q99757|THIOM_HUMAN Thioredoxin, mitochondrial OS=Homo sapiens OX=9606 GN=TXN2 PE=1 SV=2;tr|M0QXH0|M0QXH0_HUMAN Thioredoxin, mitochondrial OS=Homo sapiens OX=9606 GN=TXN2 PE=1 SV=1	38.99	5643	Thioredoxin, mitochondrial	TXN2	Q99757	-3.75372	-3.87923	-3.78899	-3.76289	-3.81219	-3.97667	-3.90295	-3.92496	-3.98544	-3.97061	-3.77518	-4.481	-4.97812	-4.3128	-4.10119	-4.07206	0.999924	-0.0828808	0.544068	0.00678333	-0.477204	0.00360472	0.00150791	-0.560085	0.000719509
O95372;Q5QPQ1;Q5QPQ0;Q5QPQ3;Q5QPQ2	sp|O95372|LYPA2_HUMAN Acyl-protein thioesterase 2 OS=Homo sapiens OX=9606 GN=LYPLA2 PE=1 SV=1;tr|Q5QPQ1|Q5QPQ1_HUMAN Acyl-protein thioesterase 2 (Fragment) OS=Homo sapiens OX=9606 GN=LYPLA2 PE=1 SV=1;tr|Q5QPQ0|Q5QPQ0_HUMAN Acyl-protein thioesterase 2 OS=Ho	51.493	2641	Acyl-protein thioesterase 2	LYPLA2	O95372	-3.82959	-3.78596	-3.8999	-3.69915	-3.88987	-3.8961	-3.90201	-3.98315	-4.01565	-3.90295	-3.83305	-4.43597	-4.24011	-4.63314	-4.59733	-3.86009	0.997724	-0.0939331	0.442889	0.00679132	-0.42597	0.00361004	0.0011112	-0.519903	0.000510451
P37198;M0QXN5	sp|P37198|NUP62_HUMAN Nuclear pore glycoprotein p62 OS=Homo sapiens OX=9606 GN=NUP62 PE=1 SV=3;tr|M0QXN5|M0QXN5_HUMAN Nuclear pore glycoprotein p62 OS=Homo sapiens OX=9606 GN=NUP62 PE=1 SV=1	65.179	2141	Nuclear pore glycoprotein p62	NUP62	P37198	-4.16157	-4.08744	-4.11666	-4.08547	-4.09407	-4.07554	-4.16347	-4.12862	-4.26941	-4.20829	-4.06612	-3.49882	-4.0574	-3.63724	-3.54518	-4.11523	0.999924	-0.0637205	0.574331	0.00680477	0.396404	0.00361827	0.0142571	0.332683	0.00871395
P39687;H0YN26	sp|P39687|AN32A_HUMAN Acidic leucine-rich nuclear phosphoprotein 32 family member A OS=Homo sapiens OX=9606 GN=ANP32A PE=1 SV=1;tr|H0YN26|H0YN26_HUMAN Acidic leucine-rich nuclear phosphoprotein 32 family member A OS=Homo sapiens OX=9606 GN=ANP32A PE=1 SV=1	122.49	1870	Acidic leucine-rich nuclear phosphoprotein 32 family member A	ANP32A	P39687	-4.22157	-3.99646	-4.04007	-3.9086	-4.0994	-4.01736	-4.29143	-4.2575	-4.41852	-4.2671	-4.23258	-3.5408	-4.25193	-3.18128	-3.7963	-4.04917	0.809905	-0.246187	0.117041	0.00681727	0.529533	0.003626	0.0993416	0.283345	0.0747268
Q05682;E7EX44;C9J813;E9PGZ1	sp|Q05682|CALD1_HUMAN Caldesmon OS=Homo sapiens OX=9606 GN=CALD1 PE=1 SV=3;tr|E7EX44|E7EX44_HUMAN Caldesmon OS=Homo sapiens OX=9606 GN=CALD1 PE=1 SV=1;tr|C9J813|C9J813_HUMAN Caldesmon (Fragment) OS=Homo sapiens OX=9606 GN=CALD1 PE=1 SV=1;tr|E9PGZ1|E9PGZ1_H	323.31	4076	Caldesmon	CALD1	Q05682	-5.41296	-5.3546	-4.99733	-5.46765	-5.34826	-6.36741	-5.61199	-5.40586	-5.05823	-4.63488	-5.89836	-4.25331	-3.62712	-4.49705	-4.3185	-0.992266	0.999924	0.169505	0.739227	0.00682998	1.78422	0.00363384	0.00256888	1.95372	0.00130196
O15254	sp|O15254|ACOX3_HUMAN Peroxisomal acyl-coenzyme A oxidase 3 OS=Homo sapiens OX=9606 GN=ACOX3 PE=1 SV=2	61.741	2322	Peroxisomal acyl-coenzyme A oxidase 3	ACOX3	O15254	-3.91582	-3.8742	-3.64109	-3.73864	-4.04332	-4.07053	-3.80619	-3.97817	-3.90732	-3.9288	-3.89941	-4.223	-4.60594	-4.49481	-4.09872	-4.08999	0.999924	-0.0233783	0.837039	0.00685146	-0.398513	0.00364636	0.00327366	-0.421891	0.00171317
P61201;B4DIH5	sp|P61201|CSN2_HUMAN COP9 signalosome complex subunit 2 OS=Homo sapiens OX=9606 GN=COPS2 PE=1 SV=1;tr|B4DIH5|B4DIH5_HUMAN COP9 signalosome complex subunit 2 OS=Homo sapiens OX=9606 GN=COPS2 PE=1 SV=1	262.51	3840	COP9 signalosome complex subunit 2	COPS2	P61201	-3.89316	-3.93109	-3.94229	-3.91324	-3.89692	-3.86726	-3.92463	-3.9446	-4.03672	-3.86207	-3.77577	-4.12554	-4.24921	-4.00506	-4.25995	-4.56659	0.999924	-0.00143121	0.987955	0.00686452	-0.332515	0.00365497	0.0047669	-0.333947	0.00257627
P60866;G3XAN0	sp|P60866|RS20_HUMAN 40S ribosomal protein S20 OS=Homo sapiens OX=9606 GN=RPS20 PE=1 SV=1;tr|G3XAN0|G3XAN0_HUMAN 40S ribosomal protein S20 OS=Homo sapiens OX=9606 GN=RPS20 PE=1 SV=1	30.283	3818	40S ribosomal protein S20	RPS20	P60866	-4.08425	-4.11337	-4.12083	-3.9352	-4.05805	-4.14965	-4.20719	-4.14112	-4.45607	-4.19517	-4.06955	-3.53872	-4.23356	-3.42501	-3.78818	-3.86099	0.959893	-0.13693	0.288898	0.00686452	0.444528	0.00365589	0.0379321	0.307598	0.025609
P78333	sp|P78333|GPC5_HUMAN Glypican-5 OS=Homo sapiens OX=9606 GN=GPC5 PE=2 SV=1	21.652	3960	Glypican-5	GPC5	P78333	-4.03331	-3.90777	-3.83805	-3.69024	-4.15231	-3.84243	-4.03782	-3.81053	-3.79895	-3.69784	-4.05359	-4.53664	-4.02853	-4.46982	-4.14569	-4.27408	0.999924	0.0309402	0.792097	0.00686452	-0.411206	0.00365658	0.00810945	-0.380266	0.00466448
Q86UT6	sp|Q86UT6|NLRX1_HUMAN NLR family member X1 OS=Homo sapiens OX=9606 GN=NLRX1 PE=1 SV=1	47.89	4933	NLR family member X1	NLRX1	Q86UT6	-4.11397	-4.26139	-4.05711	-4.4313	-4.14986	-4.20797	-4.10283	-3.98878	-3.9801	-4.09356	-4.14278	-3.86718	-3.54974	-3.8562	-3.76912	-3.69568	0.82159	0.141987	0.127347	0.0069005	0.314029	0.00367721	0.000252088	0.456016	9.88917e-05
P62750;H7BY10;K7EJV9;K7ERT8;A8MUS3;K7EMA7	sp|P62750|RL23A_HUMAN 60S ribosomal protein L23a OS=Homo sapiens OX=9606 GN=RPL23A PE=1 SV=1;tr|H7BY10|H7BY10_HUMAN 60S ribosomal protein L23a (Fragment) OS=Homo sapiens OX=9606 GN=RPL23A PE=1 SV=1;tr|K7EJV9|K7EJV9_HUMAN 60S ribosomal protein L23a (Fragmen	21.916	3904	60S ribosomal protein L23a	RPL23A	P62750	-4.17902	-4.32842	-4.10761	-3.93008	-4.35373	-4.4491	-4.16522	-4.04371	-4.47796	-4.03037	-4.16143	-3.72223	-4.18112	-3.39276	-3.48227	-3.59421	0.999924	0.048923	0.732806	0.0069005	0.50122	0.00367793	0.00255694	0.550143	0.00129469
Q86UE4;E5RJU9	sp|Q86UE4|LYRIC_HUMAN Protein LYRIC OS=Homo sapiens OX=9606 GN=MTDH PE=1 SV=2;tr|E5RJU9|E5RJU9_HUMAN Protein LYRIC OS=Homo sapiens OX=9606 GN=MTDH PE=1 SV=1	223.39	4929	Protein LYRIC	MTDH	Q86UE4	-4.05087	-4.02359	-4.02985	-4.56724	-3.97509	-4.23641	-4.08016	-4.14197	-4.34157	-4.16041	-4.14389	-3.64176	-3.93049	-3.49252	-3.56521	-4.02268	0.999924	-0.0264267	0.834747	0.00695501	0.44307	0.00370905	0.00740533	0.416644	0.00421131
Q8WW59	sp|Q8WW59|SPRY4_HUMAN SPRY domain-containing protein 4 OS=Homo sapiens OX=9606 GN=SPRYD4 PE=1 SV=2	12.215	5284	SPRY domain-containing protein 4	SPRYD4	Q8WW59	-3.8563	-3.95114	-3.90678	-3.86114	-3.99369	-4.09874	-3.77063	-3.47307	-4.12749	-3.59836	-3.57612	-5.16199	-5.61613	-4.89801	-4.70802	-3.28475	0.995356	0.235498	0.425959	0.00695501	-1.02465	0.00370919	0.0230938	-0.789147	0.014756
P16591;W0S4B9	sp|P16591|FER_HUMAN Tyrosine-protein kinase Fer OS=Homo sapiens OX=9606 GN=FER PE=1 SV=2;tr|W0S4B9|W0S4B9_HUMAN Tyrosine-protein kinase OS=Homo sapiens OX=9606 GN=FER PE=1 SV=1	2.6846	3112	Tyrosine-protein kinase Fer	FER	P16591	-4.36288	-4.09053	-4.22003	-3.9314	-4.30294	-4.25765	-4.22776	-4.13812	-4.07896	-4.41449	-4.32192	-3.44332	-3.38062	-3.39518	-3.77298	-4.37536	0.999924	-0.042014	0.794195	0.00698225	0.562758	0.00372483	0.00820599	0.520744	0.00472782
P78537;G8JLQ3;A0A087WSV2;F8W036;F8VP73;F8W099;F8W606	sp|P78537|BL1S1_HUMAN Biogenesis of lysosome-related organelles complex 1 subunit 1 OS=Homo sapiens OX=9606 GN=BLOC1S1 PE=1 SV=2;tr|G8JLQ3|G8JLQ3_HUMAN Biogenesis of lysosome-related organelles complex 1 subunit 1 OS=Homo sapiens OX=9606 GN=BLOC1S1 PE=1 SV	25.964	3970	Biogenesis of lysosome-related organelles complex 1 subunit 1	BLOC1S1	P78537	-4.22982	-4.18096	-4.33604	-4.33015	-4.24823	-3.94672	-4.1595	-4.16738	-4.33984	-4.17131	-4.2731	-3.20673	-4.25831	-3.31609	-3.64979	-3.92121	0.999924	-0.0102407	0.948293	0.00702975	0.5518	0.00375128	0.00568305	0.541559	0.00313812
P07902;G3V3U5;G3V223;F2Z2X9;G3V4G9	sp|P07902|GALT_HUMAN Galactose-1-phosphate uridylyltransferase OS=Homo sapiens OX=9606 GN=GALT PE=1 SV=3;tr|G3V3U5|G3V3U5_HUMAN Galactose-1-phosphate uridylyltransferase OS=Homo sapiens OX=9606 GN=GALT PE=3 SV=1;tr|G3V223|G3V223_HUMAN Galactose-1-phosphate	36.739	2892	Galactose-1-phosphate uridylyltransferase	GALT	P07902	-4.15888	-4.13023	-4.18225	-4.30169	-4.06521	-4.2694	-4.12508	-4.1316	-4.09411	-4.04488	-4.20165	-3.77618	-3.81993	-3.7886	-4.00823	-3.27398	0.999924	0.0651434	0.557876	0.00705671	0.386078	0.00376679	0.00163643	0.451222	0.000787064
Q8TEQ6	sp|Q8TEQ6|GEMI5_HUMAN Gem-associated protein 5 OS=Homo sapiens OX=9606 GN=GEMIN5 PE=1 SV=3	39.92	5249	Gem-associated protein 5	GEMIN5	Q8TEQ6	-4.09855	-4.11803	-3.99377	-4.14399	-4.25521	-4.14382	-4.0654	-4.10934	-4.13135	-4.15617	-4.07208	-3.76988	-4.00943	-3.57702	-3.60813	-3.95916	0.999924	0.0186964	0.839482	0.00705677	0.322142	0.00376794	0.00339587	0.340839	0.00178466
Q92945;A0A087WTP3;M0R0I5	sp|Q92945|FUBP2_HUMAN Far upstream element-binding protein 2 OS=Homo sapiens OX=9606 GN=KHSRP PE=1 SV=4;tr|A0A087WTP3|A0A087WTP3_HUMAN Far upstream element-binding protein 2 OS=Homo sapiens OX=9606 GN=KHSRP PE=1 SV=1;tr|M0R0I5|M0R0I5_HUMAN Far upstream ele	323.31	28	Far upstream element-binding protein 2	KHSRP	Q92945	-4.08775	-4.03402	-4.01863	-4.35634	-4.09822	-3.96283	-4.13968	-4.18031	-4.24128	-3.98704	-4.19347	-3.82164	-3.95772	-3.54974	-3.62437	-3.98716	0.999924	-0.055391	0.593367	0.00710661	0.36023	0.00379568	0.0141266	0.304839	0.00862968
O94915;A0A286YEZ9;A0A2C9F2R7	sp|O94915|FRYL_HUMAN Protein furry homolog-like OS=Homo sapiens OX=9606 GN=FRYL PE=1 SV=2;tr|A0A286YEZ9|A0A286YEZ9_HUMAN Protein furry homolog-like (Fragment) OS=Homo sapiens OX=9606 GN=FRYL PE=1 SV=1;tr|A0A2C9F2R7|A0A2C9F2R7_HUMAN Protein furry homolog-li	15.802	2607	Protein furry homolog-like	FRYL	O94915	-4.65889	-4.54467	-4.68783	-4.71395	-4.60961	-4.5375	-4.63881	-4.7053	-4.62389	-4.69755	-4.8735	-1.95453	-4.33045	-2.82085	-3.74384	-4.60535	0.999924	-0.082402	0.813417	0.00711041	1.21681	0.00379883	0.00797962	1.1344	0.00457714
Q12768;E7EQI7	sp|Q12768|WASC5_HUMAN WASH complex subunit 5 OS=Homo sapiens OX=9606 GN=WASHC5 PE=1 SV=1;tr|E7EQI7|E7EQI7_HUMAN WASH complex subunit 5 OS=Homo sapiens OX=9606 GN=WASHC5 PE=1 SV=1	149.68	4138	WASH complex subunit 5	WASHC5	Q12768	-4.17141	-4.26781	-4.22037	-4.31479	-4.28359	-4.16105	-4.15864	-4.11226	-3.91101	-4.11085	-4.24407	-3.79963	-3.43046	-3.58416	-3.53271	-4.15433	0.957126	0.12914	0.278162	0.00715028	0.407105	0.00382127	0.000627669	0.536245	0.000272116
Q2TAY7	sp|Q2TAY7|SMU1_HUMAN WD40 repeat-containing protein SMU1 OS=Homo sapiens OX=9606 GN=SMU1 PE=1 SV=2	44.971	4496	WD40 repeat-containing protein SMU1	SMU1	Q2TAY7	-4.04219	-4.05855	-4.0523	-4.08895	-4.12077	-3.96222	-4.10063	-4.19995	-4.20533	-4.09983	-4.33205	-3.68752	-4.26891	-3.58929	-3.82213	-3.63562	0.947038	-0.133396	0.240197	0.00716321	0.386863	0.00382932	0.0491389	0.253467	0.0341961
Q9NRG1	sp|Q9NRG1|PRDC1_HUMAN Phosphoribosyltransferase domain-containing protein 1 OS=Homo sapiens OX=9606 GN=PRTFDC1 PE=1 SV=1	5.3854	6070	Phosphoribosyltransferase domain-containing protein 1	PRTFDC1	Q9NRG1	-4.39235	-3.97049	-4.38026	-4.28418	-4.35015	-4.22908	-4.45749	-4.43627	-4.46729	-4.46386	-4.431	-2.78473	-4.36249	-2.83412	-4.1072	-3.91443	0.999924	-0.183432	0.456575	0.00717072	0.850587	0.00383447	0.0215325	0.667155	0.0136696
O95373	sp|O95373|IPO7_HUMAN Importin-7 OS=Homo sapiens OX=9606 GN=IPO7 PE=1 SV=1	263.33	2642	Importin-7	IPO7	O95373	-3.9088	-3.87951	-3.90338	-3.81087	-3.88141	-3.86572	-3.94147	-3.99162	-3.99874	-3.92522	-3.95596	-4.18114	-4.09539	-4.16471	-4.23543	-4.38986	0.943727	-0.0876523	0.234208	0.00718381	-0.250705	0.00384261	0.000512256	-0.338357	0.000217368
A0A0A0MTJ8;Q9BY67;A0A087X1W8;X5DQS5;A0A087X0T8	tr|A0A0A0MTJ8|A0A0A0MTJ8_HUMAN Cell adhesion molecule 1 (Fragment) OS=Homo sapiens OX=9606 GN=CADM1 PE=1 SV=1;sp|Q9BY67|CADM1_HUMAN Cell adhesion molecule 1 OS=Homo sapiens OX=9606 GN=CADM1 PE=1 SV=2;tr|A0A087X1W8|A0A087X1W8_HUMAN Cell adhesion molecule 1	230.95	281	Cell adhesion molecule 1 (Fragment)	CADM1	A0A0A0MTJ8	-4.05669	-4.12911	-3.8332	-3.76686	-3.81499	-4.07126	-3.84271	-3.75385	-3.81055	-3.71639	-3.53016	-3.8814	-4.6145	-4.06582	-4.53242	-5.69823	0.988901	0.21462	0.372949	0.00720259	-0.827742	0.0038538	0.0286214	-0.613122	0.0187873
A0A0D9SEJ5;Q96EK7;F5GY05	tr|A0A0D9SEJ5|A0A0D9SEJ5_HUMAN Constitutive coactivator of peroxisome proliferator-activated receptor gamma OS=Homo sapiens OX=9606 GN=FAM120B PE=1 SV=1;sp|Q96EK7|F120B_HUMAN Constitutive coactivator of peroxisome proliferator-activated receptor gamma OS=H	13.586	362	Constitutive coactivator of peroxisome proliferator-activated receptor gamma	FAM120B	A0A0D9SEJ5	-4.04542	-3.93184	-3.90418	-3.84036	-4.0459	-3.93797	-3.85931	-3.92157	-3.87127	-3.73847	-3.99439	-4.04249	-4.13675	-4.29245	-4.07123	-4.55392	0.999924	0.0739438	0.456358	0.00721647	-0.342364	0.00386237	0.0216875	-0.26842	0.0137818
O14618;J3KNF4;E9PP76	sp|O14618|CCS_HUMAN Copper chaperone for superoxide dismutase OS=Homo sapiens OX=9606 GN=CCS PE=1 SV=1;tr|J3KNF4|J3KNF4_HUMAN Copper chaperone for superoxide dismutase OS=Homo sapiens OX=9606 GN=CCS PE=1 SV=1;tr|E9PP76|E9PP76_HUMAN Copper chaperone for sup	54.696	2014	Copper chaperone for superoxide dismutase	CCS	O14618	-4.25883	-4.25672	-4.18297	-4.32719	-4.14769	-4.20896	-4.12917	-4.03152	-3.97383	-4.22218	-4.2036	-3.81601	-3.20812	-3.80305	-3.71272	-3.98458	0.966392	0.118334	0.320563	0.0073115	0.407165	0.00391462	0.000769136	0.525499	0.000340157
P25445	sp|P25445|TNR6_HUMAN Tumor necrosis factor receptor superfamily member 6 OS=Homo sapiens OX=9606 GN=FAS PE=1 SV=1	10.485	3275	Tumor necrosis factor receptor superfamily member 6	FAS	P25445	-4.32179	-4.97168	-4.12535	-4.96091	-4.1371	-4.24698	-4.78525	-3.71705	-4.0999	-4.95425	-4.58408	-2.93001	-3.39107	-4.37809	-3.36644	-3.27849	0.999924	0.032529	0.906258	0.0073115	0.959286	0.00391555	0.00418123	0.991815	0.00222526
Q14814	sp|Q14814|MEF2D_HUMAN Myocyte-specific enhancer factor 2D OS=Homo sapiens OX=9606 GN=MEF2D PE=1 SV=1	2.725	4329	Myocyte-specific enhancer factor 2D	MEF2D	Q14814	-3.62913	-3.59242	-3.48439	-4.85375	-3.5545	-4.09864	-3.5155	-3.8305	-4.28972	-3.5681	-3.66866	-4.67022	-4.83585	-5.41863	-5.18708	-3.79735	0.999924	0.0943074	0.746059	0.0074379	-1.00733	0.00398442	0.00986226	-0.913022	0.0057994
O75934	sp|O75934|SPF27_HUMAN Pre-mRNA-splicing factor SPF27 OS=Homo sapiens OX=9606 GN=BCAS2 PE=1 SV=1	75.701	2561	Pre-mRNA-splicing factor SPF27	BCAS2	O75934	-4.05255	-4.17432	-4.06614	-4.10535	-3.91983	-4.1202	-4.19427	-4.15658	-4.28432	-4.08782	-4.11384	-3.71054	-4.11333	-3.45055	-3.74168	-3.96578	0.995356	-0.0943018	0.384723	0.00747614	0.370991	0.00400609	0.0284488	0.276689	0.0186515
Q8NBR6;H0YM15;J3KNL7	sp|Q8NBR6|MINY2_HUMAN Ubiquitin carboxyl-terminal hydrolase MINDY-2 OS=Homo sapiens OX=9606 GN=MINDY2 PE=1 SV=2;tr|H0YM15|H0YM15_HUMAN Ubiquitinyl hydrolase 1 OS=Homo sapiens OX=9606 GN=MINDY2 PE=1 SV=1;tr|J3KNL7|J3KNL7_HUMAN Ubiquitinyl hydrolase 1 OS=Hom	20.778	1861	Ubiquitin carboxyl-terminal hydrolase MINDY-2	MINDY2	Q8NBR6	-4.03673	-4.1345	-4.34825	-3.77657	-3.72198	-4.22023	-3.81739	-3.57879	-3.86795	-3.75304	-3.70972	-3.8193	-4.33091	-4.03492	-4.70981	-4.74956	0.763112	0.294335	0.0957503	0.00753645	-0.583523	0.0040396	0.130607	-0.289189	0.101187
Q9H8M1;B8ZZV9;B8ZZX2	sp|Q9H8M1|CQ10B_HUMAN Coenzyme Q-binding protein COQ10 homolog B, mitochondrial OS=Homo sapiens OX=9606 GN=COQ10B PE=2 SV=1;tr|B8ZZV9|B8ZZV9_HUMAN Coenzyme Q-binding protein COQ10 homolog B, mitochondrial OS=Homo sapiens OX=9606 GN=COQ10B PE=1 SV=1;tr|B8ZZ	10.325	1129	Coenzyme Q-binding protein COQ10 homolog B, mitochondrial	COQ10B	Q9H8M1	-4.06043	-3.68441	-3.77775	-3.85534	-4.23665	-3.87276	-3.78689	-3.79034	-3.89149	-3.80604	-3.96262	-4.25371	-4.3353	-4.8992	-4.30841	-3.93701	0.999924	0.0670824	0.643518	0.00756369	-0.499248	0.00405541	0.0130833	-0.432166	0.00794046
Q9UN37;I3L4J1	sp|Q9UN37|VPS4A_HUMAN Vacuolar protein sorting-associated protein 4A OS=Homo sapiens OX=9606 GN=VPS4A PE=1 SV=1;tr|I3L4J1|I3L4J1_HUMAN Vesicle-fusing ATPase (Fragment) OS=Homo sapiens OX=9606 PE=1 SV=3	20.54	2003	Vacuolar protein sorting-associated protein 4A	VPS4A	Q9UN37	-3.89185	-3.97487	-3.95421	-3.93296	-3.95977	-3.91096	-3.68331	-3.99807	-3.94884	-3.94225	-3.84717	-4.29673	-4.20961	-3.99019	-4.09206	-4.57033	0.999924	0.0535087	0.596727	0.00757331	-0.347856	0.00406176	0.0148985	-0.294347	0.0091603
B8ZZA8;B8ZZC5	tr|B8ZZA8|B8ZZA8_HUMAN Glutaminase OS=Homo sapiens OX=9606 GN=GLS PE=1 SV=1;tr|B8ZZC5|B8ZZC5_HUMAN Glutaminase OS=Homo sapiens OX=9606 GN=GLS PE=1 SV=1	37.259	1124	Glutaminase	GLS	B8ZZA8	-5.12642	-5.06679	-5.01982	-4.88353	-5.04135	-5.22652	-4.98956	-4.71034	-4.97185	-4.84359	-4.86425	-4.32145	-4.07966	-4.30031	-3.44427	-1.3318	0.999924	0.184821	0.645091	0.00762404	1.38042	0.00409018	0.00224879	1.56524	0.00112118
P35520;P0DN79	sp|P35520|CBS_HUMAN Cystathionine beta-synthase OS=Homo sapiens OX=9606 GN=CBS PE=1 SV=2;sp|P0DN79|CBSL_HUMAN Cystathionine beta-synthase-like protein OS=Homo sapiens OX=9606 GN=CBSL PE=1 SV=1	78.442	2962	Cystathionine beta-synthase	CBS	P35520	-3.53057	-3.93976	-4.03576	-4.02173	-3.75615	-3.62041	-3.76414	-4.03785	-3.74096	-3.73017	-3.94412	-4.51822	-3.5532	-5.21173	-4.99606	-4.89116	0.999924	-0.0260542	0.909467	0.00763426	-0.790622	0.00409688	0.00440343	-0.816676	0.00235329
P32929	sp|P32929|CGL_HUMAN Cystathionine gamma-lyase OS=Homo sapiens OX=9606 GN=CTH PE=1 SV=3	5.0964	3396	Cystathionine gamma-lyase	CTH	P32929	-3.85385	-3.93245	-3.91121	-3.69682	-3.73731	-3.81791	-4.00642	-3.90227	-3.76202	-3.82182	-3.83959	-4.77725	-3.97798	-5.17381	-4.71929	-3.90195	0.999924	-0.0414971	0.82413	0.00765662	-0.643631	0.00411009	0.0035573	-0.685128	0.00187402
Q99689	sp|Q99689|FEZ1_HUMAN Fasciculation and elongation protein zeta-1 OS=Homo sapiens OX=9606 GN=FEZ1 PE=1 SV=1	7.0867	5634	Fasciculation and elongation protein zeta-1	FEZ1	Q99689	-3.99213	-3.61538	-3.77275	-3.86198	-4.10478	-3.50841	-3.6292	-3.72532	-4.17181	-3.97831	-3.85038	-3.74572	-4.73201	-4.39503	-4.87712	-5.09721	0.999924	-0.0617687	0.76068	0.00766313	-0.698409	0.0041148	0.00303478	-0.760178	0.00157419
Q9NYI0;E5RJ29	sp|Q9NYI0|PSD3_HUMAN PH and SEC7 domain-containing protein 3 OS=Homo sapiens OX=9606 GN=PSD3 PE=1 SV=2;tr|E5RJ29|E5RJ29_HUMAN PH and SEC7 domain-containing protein 3 OS=Homo sapiens OX=9606 GN=PSD3 PE=1 SV=1	6.057	1341	PH and SEC7 domain-containing protein 3	PSD3	Q9NYI0	-3.78764	-4.01074	-4.03004	-3.77442	-3.8902	-3.85745	-3.70327	-3.7465	-3.91788	-3.8278	-3.82378	-4.06188	-4.81208	-4.36002	-3.88285	-5.35757	0.999924	0.0879027	0.662176	0.00771711	-0.691036	0.00414572	0.0126977	-0.603133	0.00768831
O60895	sp|O60895|RAMP2_HUMAN Receptor activity-modifying protein 2 OS=Homo sapiens OX=9606 GN=RAMP2 PE=1 SV=2	2.6737	2478	Receptor activity-modifying protein 2	RAMP2	O60895	-4.6246	-4.67132	-4.26514	-4.56176	-4.71465	-4.4203	-4.56264	-4.58015	-4.15166	-4.34276	-4.54517	-3.09726	-3.86065	-2.26564	-3.98287	-4.27411	0.999924	0.106484	0.697143	0.00771711	0.940372	0.00414624	0.00260876	1.04686	0.00132466
P55042;J3KRG9;J3KSM6	sp|P55042|RAD_HUMAN GTP-binding protein RAD OS=Homo sapiens OX=9606 GN=RRAD PE=1 SV=2;tr|J3KRG9|J3KRG9_HUMAN GTP-binding protein RAD (Fragment) OS=Homo sapiens OX=9606 GN=RRAD PE=1 SV=1;tr|J3KSM6|J3KSM6_HUMAN GTP-binding protein RAD (Fragment) OS=Homo sapi	51.462	2038	GTP-binding protein RAD	RRAD	P55042	-4.24024	-5.03941	-4.88985	-4.18738	-4.54888	-4.7953	-4.38706	-4.44274	-3.68995	-4.5322	-4.56958	-4.07712	-3.15059	-3.55452	-3.85634	-2.58449	0.950202	0.29254	0.261874	0.00772852	0.879692	0.00415359	0.000628946	1.17223	0.000272769
Q9NZ09;A0A0D9SG79	sp|Q9NZ09|UBAP1_HUMAN Ubiquitin-associated protein 1 OS=Homo sapiens OX=9606 GN=UBAP1 PE=1 SV=1;tr|A0A0D9SG79|A0A0D9SG79_HUMAN Ubiquitin-associated protein 1 (Fragment) OS=Homo sapiens OX=9606 GN=UBAP1 PE=1 SV=1	24.894	6191	Ubiquitin-associated protein 1	UBAP1	Q9NZ09	-3.94846	-3.85113	-3.98681	-3.78249	-3.87832	-3.80675	-3.90765	-3.92438	-4.05231	-3.9035	-3.86907	-4.19568	-4.09139	-4.41838	-4.5433	-4.06348	0.999924	-0.0557221	0.564599	0.00778204	-0.331063	0.00418358	0.00184374	-0.386785	0.000896425
Q5SWX8	sp|Q5SWX8|ODR4_HUMAN Protein odr-4 homolog OS=Homo sapiens OX=9606 GN=ODR4 PE=1 SV=1	31.009	4611	Protein odr-4 homolog	ODR4	Q5SWX8	-4.13772	-4.2656	-4.21142	-4.29916	-4.2602	-4.20469	-4.24512	-4.13963	-4.32344	-4.33321	-4.29969	-3.46888	-3.89449	-3.11605	-3.29577	-4.45874	0.999924	-0.0384201	0.831825	0.00783704	0.621432	0.0042144	0.00840229	0.583012	0.00485024
Q8N8A2;H7C209;A0A2R8Y7Y4;H7C4A0	sp|Q8N8A2|ANR44_HUMAN Serine/threonine-protein phosphatase 6 regulatory ankyrin repeat subunit B OS=Homo sapiens OX=9606 GN=ANKRD44 PE=1 SV=3;tr|H7C209|H7C209_HUMAN Serine/threonine-protein phosphatase 6 regulatory ankyrin repeat subunit B (Fragment) OS=Ho	53.573	622	Serine/threonine-protein phosphatase 6 regulatory ankyrin repeat subunit B	ANKRD44	Q8N8A2	-3.94737	-3.82349	-3.7938	-3.67104	-3.98719	-3.96735	-3.82622	-3.93973	-3.97524	-3.90775	-3.93393	-3.87362	-4.58452	-4.30415	-4.29394	-4.50173	0.999924	-0.0515319	0.654959	0.00784431	-0.395016	0.00421955	0.00237606	-0.446548	0.00119255
Q9UPU3	sp|Q9UPU3|SORC3_HUMAN VPS10 domain-containing receptor SorCS3 OS=Homo sapiens OX=9606 GN=SORCS3 PE=1 SV=2	4.0969	6455	VPS10 domain-containing receptor SorCS3	SORCS3	Q9UPU3	-3.66027	-3.82456	-3.49014	-4.10763	-3.87305	-3.89436	-3.91268	-3.99786	-3.68078	-3.87718	-3.71402	-4.06155	-5.11705	-3.94017	-4.59197	-5.5542	0.999924	-0.0281694	0.905695	0.00787698	-0.816482	0.00423838	0.00449924	-0.844651	0.00241377
Q14515	sp|Q14515|SPRL1_HUMAN SPARC-like protein 1 OS=Homo sapiens OX=9606 GN=SPARCL1 PE=1 SV=2	143.12	4308	SPARC-like protein 1	SPARCL1	Q14515	-3.67637	-3.77546	-3.97808	-4.05726	-3.39494	-3.63411	-3.8857	-4.10354	-3.92326	-3.82023	-3.88741	-4.8627	-3.99992	-5.04076	-4.06277	-4.94673	0.992861	-0.171323	0.377742	0.00788168	-0.658547	0.00424215	0.00103275	-0.82987	0.000470177
P07203;A0A087WUQ6;A0A2R8Y6B6	sp|P07203|GPX1_HUMAN Glutathione peroxidase 1 OS=Homo sapiens OX=9606 GN=GPX1 PE=1 SV=4;tr|A0A087WUQ6|A0A087WUQ6_HUMAN Glutathione peroxidase OS=Homo sapiens OX=9606 GN=GPX1 PE=1 SV=1;tr|A0A2R8Y6B6|A0A2R8Y6B6_HUMAN Glutathione peroxidase 1 OS=Homo sapiens	291.49	53	Glutathione peroxidase 1	GPX1	P07203	-4.17775	-4.32161	-4.24709	-4.28868	-4.29103	-4.01717	-4.0678	-4.32594	-4.12102	-4.30434	-4.23731	-3.16565	-3.82021	-3.24797	-4.03202	-4.08698	0.999924	0.0126063	0.936284	0.00795861	0.540717	0.00428482	0.00489488	0.553323	0.0026501
Q9BWD1	sp|Q9BWD1|THIC_HUMAN Acetyl-CoA acetyltransferase, cytosolic OS=Homo sapiens OX=9606 GN=ACAT2 PE=1 SV=2	323.31	5757	Acetyl-CoA acetyltransferase, cytosolic	ACAT2	Q9BWD1	-3.72527	-3.8114	-3.84568	-3.82538	-3.85553	-3.79598	-3.92191	-3.95464	-4.18219	-4.01523	-3.616	-4.36083	-4.65036	-3.86572	-4.55531	-4.52593	0.977622	-0.12812	0.340141	0.00797085	-0.453638	0.00429267	0.000906698	-0.581758	0.00040718
P18085;C9JAK5;C9JPM4	sp|P18085|ARF4_HUMAN ADP-ribosylation factor 4 OS=Homo sapiens OX=9606 GN=ARF4 PE=1 SV=3;tr|C9JAK5|C9JAK5_HUMAN ADP-ribosylation factor 4 OS=Homo sapiens OX=9606 GN=ARF4 PE=1 SV=1;tr|C9JPM4|C9JPM4_HUMAN ADP-ribosylation factor 4 (Fragment) OS=Homo sapiens	39.172	3137	ADP-ribosylation factor 4	ARF4	P18085	-4.1285	-3.92604	-4.18706	-4.04871	-4.12709	-4.00387	-4.07448	-4.14385	-4.14857	-4.0999	-4.07118	-3.82824	-4.03679	-3.71069	-3.7735	-3.81194	0.999924	-0.0373884	0.642802	0.00797769	0.275362	0.00429763	0.0138576	0.237974	0.00844999
P38571;A0A0A0MT32;Q5T073	sp|P38571|LICH_HUMAN Lysosomal acid lipase/cholesteryl ester hydrolase OS=Homo sapiens OX=9606 GN=LIPA PE=1 SV=2;tr|A0A0A0MT32|A0A0A0MT32_HUMAN Lysosomal acid lipase/cholesteryl ester hydrolase OS=Homo sapiens OX=9606 GN=LIPA PE=1 SV=1;tr|Q5T073|Q5T073_HUM	10.42	270	Lysosomal acid lipase/cholesteryl ester hydrolase	LIPA	P38571	-4.17575	-4.01194	-4.67082	-4.55965	-4.47095	-3.62329	-4.3198	-4.65051	-4.60524	-4.47725	-4.60578	-3.89672	-2.46778	-4.33335	-3.41726	-3.90577	0.964638	-0.279649	0.309996	0.00802149	0.927539	0.00432299	0.0403679	0.64789	0.0274647
P13671	sp|P13671|CO6_HUMAN Complement component C6 OS=Homo sapiens OX=9606 GN=C6 PE=1 SV=3	17.959	3049	Complement component C6	C6	P13671	-4.91416	-5.30807	-4.93256	-4.96023	-4.94872	-5.09253	-4.52319	-4.29995	-3.5328	-4.54342	-5.03576	-3.66205	-2.4473	-4.3684	-2.6117	-3.5289	0.660678	0.639022	0.0531569	0.00802149	1.06335	0.00432377	0.000124951	1.70237	4.53502e-05
P35498;A0A286YEQ8;A0A286YF26;A0A1W2PPJ3;A0A1B0GVX7	sp|P35498|SCN1A_HUMAN Sodium channel protein type 1 subunit alpha OS=Homo sapiens OX=9606 GN=SCN1A PE=1 SV=2;tr|A0A286YEQ8|A0A286YEQ8_HUMAN Sodium channel protein OS=Homo sapiens OX=9606 GN=SCN1A PE=1 SV=1;tr|A0A286YF26|A0A286YF26_HUMAN Sodium channel prot	5.6242	533	Sodium channel protein type 1 subunit alpha	SCN1A	P35498	-3.14917	-3.84875	-3.79152	-4.44392	-3.00373	-3.56289	-3.84367	-4.18638	-3.89525	-3.87873	-4.14208	-5.37339	-3.75944	-5.31853	-5.06233	-5.5696	0.947038	-0.355896	0.246	0.00802822	-1.02743	0.00432866	0.00060465	-1.38333	0.000261561
Q9UBV2	sp|Q9UBV2|SE1L1_HUMAN Protein sel-1 homolog 1 OS=Homo sapiens OX=9606 GN=SEL1L PE=1 SV=3	216.71	6296	Protein sel-1 homolog 1	SEL1L	Q9UBV2	-4.10912	-4.08274	-3.97429	-4.03275	-4.05677	-4.12672	-4.21334	-4.20452	-4.20682	-4.1132	-4.16251	-3.96998	-3.70668	-3.43629	-3.68848	-4.19208	0.964638	-0.116344	0.30463	0.00803171	0.381373	0.00433182	0.0413276	0.26503	0.0281898
Q9Y2D5;C9JVY5	sp|Q9Y2D5|AKAP2_HUMAN A-kinase anchor protein 2 OS=Homo sapiens OX=9606 GN=AKAP2 PE=1 SV=3;tr|C9JVY5|C9JVY5_HUMAN PALM2 and AKAP2 fusion (Fragment) OS=Homo sapiens OX=9606 GN=PALM2AKAP2 PE=1 SV=1	119.57	1224	A-kinase anchor protein 2	AKAP2	Q9Y2D5	-4.68676	-4.68762	-4.6309	-4.27605	-4.57767	-5.08913	-4.74135	-4.67071	-4.69825	-4.65551	-4.7037	-4.3481	-3.94715	-3.90922	-3.69887	-1.69706	0.999924	-0.0358816	0.916696	0.00805416	1.17382	0.00434521	0.00705124	1.13794	0.00398198
Q96K17;E9PL10	sp|Q96K17|BT3L4_HUMAN Transcription factor BTF3 homolog 4 OS=Homo sapiens OX=9606 GN=BTF3L4 PE=1 SV=1;tr|E9PL10|E9PL10_HUMAN Transcription factor BTF3 OS=Homo sapiens OX=9606 GN=BTF3L4 PE=1 SV=1	131.33	5527	Transcription factor BTF3 homolog 4	BTF3L4	Q96K17	-4.15869	-4.06558	-4.06203	-4.27978	-4.0326	-4.18008	-4.1586	-4.20192	-4.40437	-4.1669	-4.03506	-3.52532	-4.23267	-3.34164	-3.75716	-3.84066	0.999924	-0.0635778	0.632962	0.00805686	0.453881	0.00434795	0.0144014	0.390303	0.00880671
Q9BQE3;F5H5D3	sp|Q9BQE3|TBA1C_HUMAN Tubulin alpha-1C chain OS=Homo sapiens OX=9606 GN=TUBA1C PE=1 SV=1;tr|F5H5D3|F5H5D3_HUMAN Tubulin alpha chain OS=Homo sapiens OX=9606 GN=TUBA1C PE=1 SV=1	59.925	1595	Tubulin alpha-1C chain	TUBA1C	Q9BQE3	-3.93146	-3.52766	-3.76753	-3.29522	-4.11664	-3.79407	-3.87744	-3.77681	-4.29966	-3.85324	-3.42236	-3.8205	-6.23467	-4.4438	-4.94398	-5.26662	0.999924	-0.107141	0.738528	0.00807363	-1.09601	0.00435827	0.00302863	-1.20315	0.00157052
O15013;H0YAN8	sp|O15013|ARHGA_HUMAN Rho guanine nucleotide exchange factor 10 OS=Homo sapiens OX=9606 GN=ARHGEF10 PE=1 SV=4;tr|H0YAN8|H0YAN8_HUMAN Rho guanine nucleotide exchange factor 10 (Fragment) OS=Homo sapiens OX=9606 GN=ARHGEF10 PE=1 SV=1	7.5142	1799	Rho guanine nucleotide exchange factor 10	ARHGEF10	O15013	-4.73705	-4.50361	-4.66785	-4.16664	-4.29868	-4.23556	-4.38241	-4.4288	-3.91502	-4.71333	-5.22025	-3.75087	-2.30921	-3.97943	-3.29773	-4.24485	0.999924	-0.0970646	0.744431	0.00814132	1.01554	0.00439611	0.0108583	0.91848	0.00645361
Q96PK6	sp|Q96PK6|RBM14_HUMAN RNA-binding protein 14 OS=Homo sapiens OX=9606 GN=RBM14 PE=1 SV=2	38.241	5563	RNA-binding protein 14	RBM14	Q96PK6	-4.07711	-4.1565	-4.16411	-4.29747	-4.05194	-3.97642	-4.07902	-4.05794	-4.28121	-4.19128	-4.20963	-3.56861	-4.14784	-3.44302	-3.69316	-3.94697	0.999924	-0.0432245	0.715277	0.00814932	0.403901	0.00440172	0.011688	0.360677	0.00701764
O14782;F8WAR6;F8WER6	sp|O14782|KIF3C_HUMAN Kinesin-like protein KIF3C OS=Homo sapiens OX=9606 GN=KIF3C PE=1 SV=3;tr|F8WAR6|F8WAR6_HUMAN Kinesin-like protein OS=Homo sapiens OX=9606 GN=KIF3C PE=1 SV=2;tr|F8WER6|F8WER6_HUMAN Kinesin-like protein OS=Homo sapiens OX=9606 GN=KIF3C	5.4588	1680	Kinesin-like protein KIF3C	KIF3C	O14782	-4.04222	-3.76382	-3.86921	-3.82834	-3.93257	-3.98737	-3.72775	-3.84067	-4.03253	-3.82	-3.71075	-4.64129	-3.73539	-4.3139	-4.32673	-5.08384	0.999924	0.0775813	0.656527	0.00815805	-0.593889	0.00440773	0.0136741	-0.516308	0.00832942
O96019;H7C5S0	sp|O96019|ACL6A_HUMAN Actin-like protein 6A OS=Homo sapiens OX=9606 GN=ACTL6A PE=1 SV=1;tr|H7C5S0|H7C5S0_HUMAN Actin-like protein 6A (Fragment) OS=Homo sapiens OX=9606 GN=ACTL6A PE=1 SV=1	7.0101	2696	Actin-like protein 6A	ACTL6A	O96019	-4.35417	-4.24718	-4.30262	-4.27929	-4.68548	-3.88889	-4.09825	-4.07543	-4.17923	-4.23042	-4.45093	-3.32217	-4.28631	-3.314	-3.69485	-3.48999	0.999924	0.0860851	0.616974	0.00816132	0.58539	0.00441079	0.00223645	0.671475	0.00111432
P43405	sp|P43405|KSYK_HUMAN Tyrosine-protein kinase SYK OS=Homo sapiens OX=9606 GN=SYK PE=1 SV=1	7.8915	3527	Tyrosine-protein kinase SYK	SYK	P43405	-4.40974	-4.60517	-4.38756	-4.00075	-4.43112	-3.93426	-4.41997	-4.05609	-4.0718	-4.64155	-4.64149	-2.75517	-3.96292	-3.23711	-4.01451	-3.98281	0.999924	-0.0714143	0.75376	0.00819819	0.77568	0.00443202	0.0106937	0.704265	0.0063404
Q14376;Q5QPP1;Q5QPP3;Q5QPP4	sp|Q14376|GALE_HUMAN UDP-glucose 4-epimerase OS=Homo sapiens OX=9606 GN=GALE PE=1 SV=2;tr|Q5QPP1|Q5QPP1_HUMAN UDP-glucose 4-epimerase (Fragment) OS=Homo sapiens OX=9606 GN=GALE PE=1 SV=1;tr|Q5QPP3|Q5QPP3_HUMAN UDP-glucose 4-epimerase (Fragment) OS=Homo sap	103.8	4302	UDP-glucose 4-epimerase	GALE	Q14376	-4.13772	-4.08925	-4.08984	-4.17571	-4.32447	-4.07478	-4.11243	-4.17218	-3.99247	-3.96754	-4.21992	-3.55409	-3.95055	-3.83927	-3.88639	-3.64158	0.999924	0.0557228	0.553487	0.00829509	0.31853	0.00448572	0.00190252	0.374252	0.000930133
Q14123;A0A0A0MS69	sp|Q14123|PDE1C_HUMAN Calcium/calmodulin-dependent 3,5-cyclic nucleotide phosphodiesterase 1C OS=Homo sapiens OX=9606 GN=PDE1C PE=1 SV=1;tr|A0A0A0MS69|A0A0A0MS69_HUMAN Phosphodiesterase OS=Homo sapiens OX=9606 GN=PDE1C PE=1 SV=1	115.68	4272	Calcium/calmodulin-dependent 3,5-cyclic nucleotide phosphodiesterase 1C	PDE1C	Q14123	-3.5862	-3.38463	-3.671	-4.05551	-3.48651	-3.70693	-3.7965	-4.179	-4.05201	-4.02652	-3.95642	-4.41322	-3.95935	-5.17985	-4.6462	-5.34747	0.783365	-0.353624	0.103135	0.00830499	-0.707128	0.00449239	0.000242796	-1.06075	9.49384e-05
A1A4S6	sp|A1A4S6|RHG10_HUMAN Rho GTPase-activating protein 10 OS=Homo sapiens OX=9606 GN=ARHGAP10 PE=1 SV=1	2.4802	875	Rho GTPase-activating protein 10	ARHGAP10	A1A4S6	-4.45142	-3.83374	-3.89623	-3.75024	-4.22835	-4.61914	-4.26322	-4.3936	-4.16671	-4.48296	-4.6445	-3.49686	-4.52407	-3.3914	-3.53671	-3.39444	0.943727	-0.260341	0.230652	0.00837658	0.721502	0.00453244	0.0596584	0.461161	0.0424063
P36405	sp|P36405|ARL3_HUMAN ADP-ribosylation factor-like protein 3 OS=Homo sapiens OX=9606 GN=ARL3 PE=1 SV=2	210.34	3443	ADP-ribosylation factor-like protein 3	ARL3	P36405	-3.94552	-3.88818	-4.0131	-4.08607	-3.82963	-3.71982	-3.80924	-3.86992	-3.9266	-3.8092	-3.65938	-3.8292	-4.54525	-4.03521	-4.57585	-5.13659	0.999924	0.0988484	0.583196	0.00839412	-0.609552	0.00454326	0.0172225	-0.510703	0.0107204
Q9NZH0	sp|Q9NZH0|GPC5B_HUMAN G-protein coupled receptor family C group 5 member B OS=Homo sapiens OX=9606 GN=GPRC5B PE=2 SV=2	46.789	6204	G-protein coupled receptor family C group 5 member B	GPRC5B	Q9NZH0	-3.5727	-3.82646	-4.66054	-4.71996	-3.27974	-3.59848	-3.49441	-3.89954	-3.78785	-3.77977	-3.69898	-4.29807	-4.22244	-4.85212	-4.49895	-5.55587	0.999924	0.210871	0.45618	0.00840312	-0.953382	0.00454947	0.0251693	-0.74251	0.0162938
Q8N4V1	sp|Q8N4V1|MMGT1_HUMAN Membrane magnesium transporter 1 OS=Homo sapiens OX=9606 GN=MMGT1 PE=1 SV=1	25.744	5086	Membrane magnesium transporter 1	MMGT1	Q8N4V1	-4.02127	-4.10676	-3.98211	-4.40297	-4.07776	-4.18499	-4.13133	-4.15318	-4.28156	-4.07363	-4.1576	-4.01175	-3.53239	-3.48687	-3.67269	-4.0713	0.999924	-0.0301489	0.800277	0.00844007	0.404457	0.00457081	0.00979979	0.374308	0.00575489
Q00839;A0A1X7SBS1	sp|Q00839|HNRPU_HUMAN Heterogeneous nuclear ribonucleoprotein U OS=Homo sapiens OX=9606 GN=HNRNPU PE=1 SV=6;tr|A0A1X7SBS1|A0A1X7SBS1_HUMAN Heterogeneous nuclear ribonucleoprotein U OS=Homo sapiens OX=9606 GN=HNRNPU PE=1 SV=1	323.31	4019	Heterogeneous nuclear ribonucleoprotein U	HNRNPU	Q00839	-4.00194	-3.998	-4.06796	-4.1091	-3.98808	-3.95684	-4.0588	-4.14163	-4.2902	-4.12264	-4.29709	-3.69199	-4.18895	-3.66805	-3.66724	-3.95733	0.82159	-0.161752	0.128044	0.00846351	0.347359	0.00458485	0.1106	0.185607	0.0841953
Q8IYU2	sp|Q8IYU2|HACE1_HUMAN E3 ubiquitin-protein ligase HACE1 OS=Homo sapiens OX=9606 GN=HACE1 PE=1 SV=2	5.7484	5036	E3 ubiquitin-protein ligase HACE1	HACE1	Q8IYU2	-3.5821	-3.99468	-3.97738	-3.68159	-3.43698	-4.53809	-3.45469	-3.60039	-4.47253	-4.03988	-3.36696	-4.19986	-4.49067	-4.22842	-5.44962	-5.29777	0.999924	0.0815804	0.7701	0.00847901	-0.946377	0.00459459	0.010621	-0.864796	0.00628937
P19022;C9J126;C9JMH2;A0A6Q8PF58;A0A6Q8PHJ8	sp|P19022|CADH2_HUMAN Cadherin-2 OS=Homo sapiens OX=9606 GN=CDH2 PE=1 SV=4;tr|C9J126|C9J126_HUMAN Cadherin-2 OS=Homo sapiens OX=9606 GN=CDH2 PE=1 SV=2;tr|C9JMH2|C9JMH2_HUMAN Cadherin-2 (Fragment) OS=Homo sapiens OX=9606 GN=CDH2 PE=1 SV=2;tr|A0A6Q8PF58|A0A6	215.21	1143	Cadherin-2	CDH2	P19022	-3.78475	-3.78272	-3.76554	-3.74157	-3.6998	-3.78168	-3.7014	-3.86794	-3.99908	-3.90291	-3.8258	-3.81535	-4.7904	-4.39927	-4.62204	-5.93181	0.999924	-0.100082	0.690943	0.00847979	-0.852351	0.00459636	0.00281791	-0.952432	0.00144874
O75223;M0QZK8;B8ZZK2;H7BZK5	sp|O75223|GGCT_HUMAN Gamma-glutamylcyclotransferase OS=Homo sapiens OX=9606 GN=GGCT PE=1 SV=1;tr|M0QZK8|M0QZK8_HUMAN Gamma-glutamylcyclotransferase OS=Homo sapiens OX=9606 PE=4 SV=1;tr|B8ZZK2|B8ZZK2_HUMAN Gamma-glutamylcyclotransferase OS=Homo sapiens OX=9	217.28	2499	Gamma-glutamylcyclotransferase	GGCT	O75223	-4.08155	-3.9759	-3.88632	-4.04771	-4.35112	-4.26238	-4.03841	-4.35252	-4.46196	-4.25401	-4.27384	-4.35755	-3.24694	-3.52167	-3.76751	-3.75084	0.95886	-0.175319	0.286222	0.0085288	0.547248	0.00462428	0.0472825	0.371929	0.0327167
P52594;B8ZZY2	sp|P52594|AGFG1_HUMAN Arf-GAP domain and FG repeat-containing protein 1 OS=Homo sapiens OX=9606 GN=AGFG1 PE=1 SV=2;tr|B8ZZY2|B8ZZY2_HUMAN Arf-GAP domain and FG repeat-containing protein 1 OS=Homo sapiens OX=9606 GN=AGFG1 PE=1 SV=1	221.47	3705	Arf-GAP domain and FG repeat-containing protein 1	AGFG1	P52594	-3.77246	-3.82593	-3.90132	-3.97793	-3.69135	-3.87967	-3.86243	-3.90186	-3.97716	-3.84557	-3.7674	-4.07695	-4.55521	-4.054	-4.31093	-5.26238	0.999924	-0.0294367	0.863662	0.00854129	-0.581013	0.0046324	0.00442285	-0.61045	0.00236507
Q93052;A0A087WZF1;C9JUT4	sp|Q93052|LPP_HUMAN Lipoma-preferred partner OS=Homo sapiens OX=9606 GN=LPP PE=1 SV=1;tr|A0A087WZF1|A0A087WZF1_HUMAN Lipoma-preferred partner OS=Homo sapiens OX=9606 GN=LPP PE=1 SV=1;tr|C9JUT4|C9JUT4_HUMAN LIM domain containing preferred translocation part	139.02	5379	Lipoma-preferred partner	LPP	Q93052	-4.55571	-4.46242	-4.23654	-4.52907	-4.50038	-4.67352	-4.63524	-4.0882	-4.21951	-3.63623	-4.6348	-3.45041	-3.75288	-3.60679	-4.03407	-2.73483	0.947183	0.250144	0.253774	0.0085761	0.727002	0.00465274	0.000673029	0.977145	0.000293382
Q7Z3C6	sp|Q7Z3C6|ATG9A_HUMAN Autophagy-related protein 9A OS=Homo sapiens OX=9606 GN=ATG9A PE=1 SV=3	33.764	4878	Autophagy-related protein 9A	ATG9A	Q7Z3C6	-3.91532	-3.89694	-3.89739	-3.78803	-3.86968	-3.70726	-3.87421	-3.95181	-4.07441	-3.93343	-3.701	-4.75009	-4.04084	-4.75722	-4.23447	-4.06884	0.999924	-0.0611986	0.655506	0.0085761	-0.463321	0.00465459	0.00260647	-0.524519	0.00132308
Q8TD55;C9J4A7	sp|Q8TD55|PKHO2_HUMAN Pleckstrin homology domain-containing family O member 2 OS=Homo sapiens OX=9606 GN=PLEKHO2 PE=1 SV=1;tr|C9J4A7|C9J4A7_HUMAN Uncharacterized protein (Fragment) OS=Homo sapiens OX=9606 PE=4 SV=1	75.933	5230	Pleckstrin homology domain-containing family O member 2	PLEKHO2	Q8TD55	-4.35698	-4.23292	-4.29708	-4.34694	-4.28482	-4.1917	-4.17999	-4.11498	-3.96583	-4.22995	-4.29465	-3.36709	-3.53289	-3.35921	-3.61406	-4.3681	0.995356	0.127993	0.399512	0.0085761	0.508807	0.00465582	0.00121124	0.6368	0.000563733
Q8WXE0	sp|Q8WXE0|CSKI2_HUMAN Caskin-2 OS=Homo sapiens OX=9606 GN=CASKIN2 PE=1 SV=2	16.081	5296	Caskin-2	CASKIN2	Q8WXE0	-4.25398	-3.99143	-4.52899	-4.15567	-4.1253	-4.16179	-4.10003	-4.01827	-4.12743	-3.97822	-4.24311	-3.51129	-3.95957	-3.75075	-3.79192	-3.64093	0.966113	0.109449	0.314376	0.0085761	0.362518	0.00465672	0.00088256	0.471967	0.00039494
H0YAH0;A0A087X2C4	tr|H0YAH0|H0YAH0_HUMAN Protocadherin-7 (Fragment) OS=Homo sapiens OX=9606 GN=PCDH7 PE=1 SV=1;tr|A0A087X2C4|A0A087X2C4_HUMAN Protocadherin-7 (Fragment) OS=Homo sapiens OX=9606 GN=PCDH7 PE=1 SV=1	12.709	1798	Protocadherin-7 (Fragment)	PCDH7	H0YAH0	-4.08333	-4.04112	-4.09844	-4.32472	-4.01138	-4.24237	-3.58984	-3.44251	-3.6991	-3.6423	-3.43234	-5.34487	-3.83258	-5.65478	-3.31743	-5.84195	0.821707	0.572341	0.131509	0.00863124	-1.2371	0.00468803	0.109851	-0.66476	0.0835211
Q9UNS2;H7C3P9	sp|Q9UNS2|CSN3_HUMAN COP9 signalosome complex subunit 3 OS=Homo sapiens OX=9606 GN=COPS3 PE=1 SV=3;tr|H7C3P9|H7C3P9_HUMAN COP9 signalosome complex subunit 3 OS=Homo sapiens OX=9606 GN=COPS3 PE=1 SV=2	254.56	6443	COP9 signalosome complex subunit 3	COPS3	Q9UNS2	-3.86248	-3.86756	-3.89677	-3.97063	-3.8814	-3.85654	-3.96325	-3.93683	-4.03517	-3.91466	-3.78907	-4.06454	-4.34986	-4.06689	-4.19841	-4.5418	0.999924	-0.0385672	0.680845	0.00863223	-0.316505	0.00468994	0.00279711	-0.355072	0.00143671
Q6P1Q0;F8VP71;F8VVQ3;F8VZA2;H0YHF4;F8VR33;H0YIV5;F8VS60;F8W1Z2	sp|Q6P1Q0|LTMD1_HUMAN LETM1 domain-containing protein 1 OS=Homo sapiens OX=9606 GN=LETMD1 PE=1 SV=1;tr|F8VP71|F8VP71_HUMAN LETM1 domain-containing protein 1 OS=Homo sapiens OX=9606 GN=LETMD1 PE=1 SV=1;tr|F8VVQ3|F8VVQ3_HUMAN LETM1 domain-containing protein	35.404	1622	LETM1 domain-containing protein 1	LETMD1	Q6P1Q0	-3.84571	-4.01723	-3.76996	-3.76291	-3.87293	-3.9019	-3.90532	-3.76509	-3.82693	-3.75815	-3.87665	-5.17843	-4.7279	-4.90069	-4.40317	-3.5107	0.999924	0.0353454	0.86784	0.00870388	-0.717748	0.00473025	0.00857264	-0.682403	0.00496217
P53667;E9PC47	sp|P53667|LIMK1_HUMAN LIM domain kinase 1 OS=Homo sapiens OX=9606 GN=LIMK1 PE=1 SV=3;tr|E9PC47|E9PC47_HUMAN LIM domain kinase 1 OS=Homo sapiens OX=9606 GN=LIMK1 PE=1 SV=1	55.904	1424	LIM domain kinase 1	LIMK1	P53667	-3.77568	-4.07579	-4.06203	-4.14955	-3.90568	-3.9482	-3.7313	-3.97085	-4.00499	-3.65609	-3.74854	-4.28858	-4.73897	-4.00002	-4.01863	-4.26346	0.940921	0.163801	0.219291	0.00871836	-0.439577	0.0047395	0.0656502	-0.275776	0.0471236
Q8TDZ2	sp|Q8TDZ2|MICA1_HUMAN [F-actin]-monooxygenase MICAL1 OS=Homo sapiens OX=9606 GN=MICAL1 PE=1 SV=2	21.407	5242	[F-actin]-monooxygenase MICAL1	MICAL1	Q8TDZ2	-6.08604	-6.04957	-6.06949	-6.03999	-6.06081	-6.36937	-5.78893	-6.17783	-6.31142	-6.16974	-6.25247	-5.27444	-0.749559	-6.45831	-3.60274	-2.97468	0.999924	-0.0275302	0.968124	0.00871887	2.32813	0.00474116	0.0067512	2.3006	0.00380204
Q86U44;F5H6D8;B4DTN4;H0YFV6	sp|Q86U44|MTA70_HUMAN N6-adenosine-methyltransferase catalytic subunit OS=Homo sapiens OX=9606 GN=METTL3 PE=1 SV=2;tr|F5H6D8|F5H6D8_HUMAN N6-adenosine-methyltransferase catalytic subunit OS=Homo sapiens OX=9606 GN=METTL3 PE=1 SV=1;tr|B4DTN4|B4DTN4_HUMAN N6	3.1454	4928	N6-adenosine-methyltransferase catalytic subunit	METTL3	Q86U44	-4.19706	-4.04223	-4.09287	-4.20382	-4.04007	-4.01446	-4.12629	-4.03091	-4.06532	-4.04709	-4.15233	-3.90551	-3.65005	-3.92864	-3.79066	-3.83584	0.999924	0.0140266	0.856787	0.00878009	0.262249	0.00477585	0.00447073	0.276276	0.00239668
O75436;S4R3Q6	sp|O75436|VP26A_HUMAN Vacuolar protein sorting-associated protein 26A OS=Homo sapiens OX=9606 GN=VPS26A PE=1 SV=2;tr|S4R3Q6|S4R3Q6_HUMAN Vacuolar protein sorting-associated protein 26A OS=Homo sapiens OX=9606 GN=VPS26A PE=1 SV=1	323.31	2520	Vacuolar protein sorting-associated protein 26A	VPS26A	O75436	-3.8684	-3.9375	-3.93949	-3.8744	-3.93263	-3.93579	-3.86009	-3.89168	-4.04871	-3.87435	-3.80607	-4.06927	-4.64905	-4.12467	-4.37087	-4.04355	0.999924	0.0185223	0.860397	0.00878792	-0.355302	0.0047815	0.00882157	-0.336779	0.00512026
Q13619;A0A0A0MR50	sp|Q13619|CUL4A_HUMAN Cullin-4A OS=Homo sapiens OX=9606 GN=CUL4A PE=1 SV=3;tr|A0A0A0MR50|A0A0A0MR50_HUMAN Cullin-4A OS=Homo sapiens OX=9606 GN=CUL4A PE=1 SV=1	90.346	4239	Cullin-4A	CUL4A	Q13619	-4.09754	-4.14273	-4.12988	-4.2121	-4.25977	-4.08335	-4.09008	-4.17243	-3.92343	-4.1268	-4.32035	-3.86758	-3.87479	-3.61847	-3.39009	-4.01516	0.999924	0.0276105	0.803208	0.00881385	0.373404	0.00479839	0.003924	0.401014	0.00208027
Q9UQ90;A0A2U3TZH1;A0A2R8YFW4;A0A2R8YDQ1;A0A2R8Y4Y7;A0A2R8Y7B8;A0A2R8Y726;A0A2R8Y3M4;A0A2R8Y6K2;A0A2R8Y7E2;A0A2R8YGZ0;A0A2R8YEH4	sp|Q9UQ90|SPG7_HUMAN Paraplegin OS=Homo sapiens OX=9606 GN=SPG7 PE=1 SV=2;tr|A0A2U3TZH1|A0A2U3TZH1_HUMAN Paraplegin OS=Homo sapiens OX=9606 GN=SPG7 PE=1 SV=1;tr|A0A2R8YFW4|A0A2R8YFW4_HUMAN Paraplegin OS=Homo sapiens OX=9606 GN=SPG7 PE=1 SV=1;tr|A0A2R8YDQ1|	79.844	593	Paraplegin	SPG7	Q9UQ90	-3.78488	-3.88042	-3.77226	-3.94016	-3.91873	-4.0246	-3.88566	-3.88251	-3.80955	-3.91107	-3.77213	-4.71077	-4.69228	-4.66442	-4.39128	-3.58643	0.999924	0.0346574	0.833813	0.00881385	-0.556851	0.0047984	0.00944124	-0.522194	0.00552337
Q9H4X1	sp|Q9H4X1|RGCC_HUMAN Regulator of cell cycle RGCC OS=Homo sapiens OX=9606 GN=RGCC PE=1 SV=1	7.1274	5917	Regulator of cell cycle RGCC	RGCC	Q9H4X1	-3.94222	-4.0363	-4.09544	-3.70196	-3.68508	-4.12473	-3.75522	-3.77193	-3.60632	-3.90106	-3.91681	-3.9219	-5.16751	-4.4236	-3.935	-4.82451	0.999924	0.140688	0.478673	0.00882974	-0.664237	0.00480938	0.0246915	-0.523549	0.0159492
Q9BR76	sp|Q9BR76|COR1B_HUMAN Coronin-1B OS=Homo sapiens OX=9606 GN=CORO1B PE=1 SV=1	101.26	5682	Coronin-1B	CORO1B	Q9BR76	-4.15333	-4.18711	-4.35181	-4.51556	-4.13113	-4.05737	-4.26174	-4.21154	-4.29738	-4.1625	-4.2446	-3.08981	-4.24346	-3.25456	-3.84421	-3.86022	0.999924	-0.00282967	0.986807	0.00882974	0.577099	0.00480985	0.00654675	0.574269	0.00367216
Q99523	sp|Q99523|SORT_HUMAN Sortilin OS=Homo sapiens OX=9606 GN=SORT1 PE=1 SV=3	144.2	5616	Sortilin	SORT1	Q99523	-4.04422	-4.00476	-4.28511	-4.39221	-4.13479	-3.96533	-4.09026	-4.28432	-4.48927	-4.09007	-4.12455	-3.89392	-4.24286	-3.42376	-3.50047	-3.55639	0.999924	-0.0779585	0.595164	0.00886142	0.492212	0.00482852	0.0176422	0.414253	0.0110012
Q8IW35;E9PG22	sp|Q8IW35|CEP97_HUMAN Centrosomal protein of 97 kDa OS=Homo sapiens OX=9606 GN=CEP97 PE=1 SV=1;tr|E9PG22|E9PG22_HUMAN Centrosomal protein of 97 kDa OS=Homo sapiens OX=9606 GN=CEP97 PE=1 SV=1	4.199	1458	Centrosomal protein of 97 kDa	CEP97	Q8IW35	-3.83073	-3.77812	-3.78474	-3.66109	-3.93601	-3.70322	-4.0536	-3.78054	-3.96284	-3.91398	-3.93152	-4.8409	-3.75391	-4.84262	-4.27565	-4.69467	0.993242	-0.146175	0.379571	0.0089226	-0.553055	0.00486327	0.00117756	-0.69923	0.000545069
P23526	sp|P23526|SAHH_HUMAN Adenosylhomocysteinase OS=Homo sapiens OX=9606 GN=AHCY PE=1 SV=4	205.25	3246	Adenosylhomocysteinase	AHCY	P23526	-4.15789	-4.22349	-4.29085	-4.21129	-4.30337	-4.20419	-4.1335	-4.23492	-4.12744	-4.12635	-4.13336	-3.80127	-4.00664	-3.85993	-3.76998	-3.02543	0.999924	0.0807369	0.555688	0.00895238	0.458462	0.00488092	0.00206826	0.539199	0.00102265
O15226	sp|O15226|NKRF_HUMAN NF-kappa-B-repressing factor OS=Homo sapiens OX=9606 GN=NKRF PE=1 SV=2	1.9941	2316	NF-kappa-B-repressing factor	NKRF	O15226	-3.88881	-3.95136	-3.87587	-2.93002	-3.76882	-4.15337	-3.97938	-4.01094	-3.94231	-3.9776	-3.76154	-4.69594	-4.22802	-4.52296	-4.38773	-5.15525	0.995356	-0.17298	0.386362	0.008963	-0.663622	0.00488813	0.00121039	-0.836602	0.000562972
Q99436	sp|Q99436|PSB7_HUMAN Proteasome subunit beta type-7 OS=Homo sapiens OX=9606 GN=PSMB7 PE=1 SV=1	22.466	5608	Proteasome subunit beta type-7	PSMB7	Q99436	-4.16798	-3.98792	-4.05055	-3.98636	-4.09342	-4.07841	-4.08955	-4.13416	-4.16833	-4.10447	-4.08142	-4.00565	-4.01289	-3.69773	-3.72422	-3.74305	0.999924	-0.0548117	0.511461	0.00896381	0.278879	0.00489	0.0227731	0.224067	0.014533
K7EKD1	tr|K7EKD1|K7EKD1_HUMAN Glial fibrillary acidic protein (Fragment) OS=Homo sapiens OX=9606 GN=GFAP PE=1 SV=1	32.852	2091	Glial fibrillary acidic protein (Fragment)	GFAP	K7EKD1	-4.85743	-4.85331	-4.88426	-4.61189	-4.74235	-4.58301	-4.7327	-4.44609	-4.27763	-4.56882	-5.03147	-2.88222	-1.91778	-4.19875	-3.911	-4.37829	0.999924	0.144032	0.675524	0.0089924	1.15373	0.00490702	0.00288006	1.29776	0.00148297
Q7Z417	sp|Q7Z417|NUFP2_HUMAN Nuclear fragile X mental retardation-interacting protein 2 OS=Homo sapiens OX=9606 GN=NUFIP2 PE=1 SV=1	8.4764	4884	Nuclear fragile X mental retardation-interacting protein 2	NUFIP2	Q7Z417	-4.20738	-4.19281	-3.90068	-4.36585	-3.85506	-4.19013	-4.29132	-4.18692	-4.4274	-4.13703	-4.11658	-3.7495	-3.85671	-3.39435	-3.41461	-4.2475	0.999924	-0.113199	0.450288	0.00901285	0.499318	0.00491961	0.0275697	0.386119	0.0180095
Q9UBT2	sp|Q9UBT2|SAE2_HUMAN SUMO-activating enzyme subunit 2 OS=Homo sapiens OX=9606 GN=UBA2 PE=1 SV=2	186.18	6294	SUMO-activating enzyme subunit 2	UBA2	Q9UBT2	-4.15752	-4.11028	-4.08782	-4.17447	-4.10333	-4.14421	-4.24433	-4.27844	-4.27174	-4.13815	-4.22716	-3.96094	-4.16838	-3.82126	-3.6776	-3.03312	0.999924	-0.102358	0.494514	0.0090213	0.499704	0.00492565	0.0240919	0.397346	0.0154893
Q86TI2;M0R2A8	sp|Q86TI2|DPP9_HUMAN Dipeptidyl peptidase 9 OS=Homo sapiens OX=9606 GN=DPP9 PE=1 SV=3;tr|M0R2A8|M0R2A8_HUMAN Dipeptidyl peptidase 9 OS=Homo sapiens OX=9606 GN=DPP9 PE=1 SV=1	18.01	4921	Dipeptidyl peptidase 9	DPP9	Q86TI2	-4.00015	-4.02998	-4.14258	-4.08823	-4.01025	-4.05353	-4.14182	-4.31167	-4.05397	-4.20807	-4.18619	-4.24868	-3.56805	-3.8345	-3.8088	-3.57387	0.950967	-0.126228	0.266152	0.00905826	0.373569	0.00494727	0.0545485	0.24734	0.0384674
P05156;G3XAM2;E7ETH0;A0A087X0I2;A0A2R8Y3M9;D6R9Z8	sp|P05156|CFAI_HUMAN Complement factor I OS=Homo sapiens OX=9606 GN=CFI PE=1 SV=2;tr|G3XAM2|G3XAM2_HUMAN Complement factor I OS=Homo sapiens OX=9606 GN=CFI PE=1 SV=1;tr|E7ETH0|E7ETH0_HUMAN Complement factor I OS=Homo sapiens OX=9606 GN=CFI PE=1 SV=1;tr|A0A	26.617	1384	Complement factor I	CFI	P05156	-4.83318	-4.95961	-4.94576	-4.81809	-4.81253	-4.72819	-4.27552	-4.38949	-3.14987	-4.44368	-5.00056	-3.37533	-2.92814	-3.17418	-3.22363	-4.13847	0.577965	0.597736	0.0350226	0.00906309	0.883874	0.00495135	9.62069e-05	1.48161	3.41394e-05
H0YJ34;A0A0U1RRM8	tr|H0YJ34|H0YJ34_HUMAN Fermitin family homolog 2 (Fragment) OS=Homo sapiens OX=9606 GN=FERMT2 PE=1 SV=1;tr|A0A0U1RRM8|A0A0U1RRM8_HUMAN Fermitin family homolog 2 (Fragment) OS=Homo sapiens OX=9606 GN=FERMT2 PE=1 SV=1	246.97	1847	Fermitin family homolog 2 (Fragment)	FERMT2	H0YJ34	-4.45679	-4.3442	-4.35204	-4.25321	-4.24875	-4.28853	-4.27204	-4.17441	-4.0214	-4.15272	-4.38925	-3.2315	-4.21885	-3.14907	-4.08987	-3.38446	0.999924	0.12196	0.489323	0.00911655	0.587213	0.004982	0.00173397	0.709172	0.000838378
Q14689;A0A494C143	sp|Q14689|DIP2A_HUMAN Disco-interacting protein 2 homolog A OS=Homo sapiens OX=9606 GN=DIP2A PE=1 SV=2;tr|A0A494C143|A0A494C143_HUMAN Disco-interacting protein 2 homolog A OS=Homo sapiens OX=9606 GN=DIP2A PE=1 SV=1	5.4924	748	Disco-interacting protein 2 homolog A	DIP2A	Q14689	-3.83269	-3.7929	-4.21976	-3.48533	-3.18181	-4.15607	-3.72164	-3.73197	-4.39052	-4.04755	-3.53452	-4.12889	-5.25323	-4.25974	-4.69499	-5.12203	0.999924	-0.107146	0.656961	0.00913667	-0.806536	0.00499444	0.00278617	-0.913682	0.00143021
P07741;H3BQB1;H3BQF1;H3BQZ9	sp|P07741|APT_HUMAN Adenine phosphoribosyltransferase OS=Homo sapiens OX=9606 GN=APRT PE=1 SV=2;tr|H3BQB1|H3BQB1_HUMAN Adenine phosphoribosyltransferase (Fragment) OS=Homo sapiens OX=9606 GN=APRT PE=1 SV=1;tr|H3BQF1|H3BQF1_HUMAN Adenine phosphoribosyltrans	273.17	2888	Adenine phosphoribosyltransferase	APRT	P07741	-5.27961	-5.65915	-5.47502	-5.41376	-5.63327	-5.41156	-5.2214	-5.48343	-5.3356	-5.23163	-5.44403	-4.74448	-0.982158	-4.60529	-3.08326	-4.68868	0.999924	0.135515	0.792207	0.00916303	1.72244	0.00501031	0.0039779	1.85796	0.00211136
Q8TAC2;M0QZL8	sp|Q8TAC2|JOS2_HUMAN Josephin-2 OS=Homo sapiens OX=9606 GN=JOSD2 PE=1 SV=1;tr|M0QZL8|M0QZL8_HUMAN Ubiquitinyl hydrolase 1 (Fragment) OS=Homo sapiens OX=9606 GN=JOSD2 PE=1 SV=1	4.4301	2149	Josephin-2	JOSD2	Q8TAC2	-3.24813	-3.41717	-3.78758	-4.1815	-4.7225	-2.98131	-3.14323	-4.0774	-3.89888	-4.19245	-4.17384	-4.60234	-6.14881	-4.62881	-5.89684	-4.40865	0.999924	-0.174129	0.639262	0.00920791	-1.23993	0.0050363	0.00268356	-1.41406	0.0013686
Q9BTY2	sp|Q9BTY2|FUCO2_HUMAN Plasma alpha-L-fucosidase OS=Homo sapiens OX=9606 GN=FUCA2 PE=1 SV=2	3.2242	5717	Plasma alpha-L-fucosidase	FUCA2	Q9BTY2	-4.45764	-4.18449	-4.32364	-4.45164	-4.33155	-4.11453	-4.10242	-4.12401	-4.46934	-4.23148	-3.89384	-3.99796	-3.67694	-3.93185	-3.54877	-3.0176	0.986127	0.146366	0.361712	0.00928132	0.529593	0.00507793	0.00114713	0.675959	0.000529893
A8MWY0;C9JA41;H7C2N5	sp|A8MWY0|ELAP2_HUMAN Endosome/lysosome-associated apoptosis and autophagy regulator family member 2 OS=Homo sapiens OX=9606 GN=ELAPOR2 PE=1 SV=2;tr|C9JA41|C9JA41_HUMAN Endosome/lysosome-associated apoptosis and autophagy regulator family member 2 OS=Homo	1.9219	953	Endosome/lysosome-associated apoptosis and autophagy regulator family member 2	ELAPOR2	A8MWY0	-3.63001	-3.83084	-3.78693	-3.55097	-3.64177	-3.69145	-3.94878	-4.06705	-4.06708	-3.75339	-3.86191	-5.47183	-4.5306	-5.46668	-3.81082	-4.41162	0.964638	-0.250978	0.301604	0.00928263	-0.79867	0.00508023	0.000906698	-1.04965	0.000407047
Q13045	sp|Q13045|FLII_HUMAN Protein flightless-1 homolog OS=Homo sapiens OX=9606 GN=FLII PE=1 SV=2	108.52	4165	Protein flightless-1 homolog	FLII	Q13045	-4.69521	-4.70055	-4.48022	-4.65446	-4.6912	-4.7168	-4.75603	-4.69762	-4.71133	-4.67602	-4.78879	-4.15534	-1.83115	-4.21747	-2.85235	-4.52968	0.999924	-0.0695478	0.847458	0.00928263	1.20876	0.00508162	0.00963774	1.13921	0.00565055
O60547	sp|O60547|GMDS_HUMAN GDP-mannose 4,6 dehydratase OS=Homo sapiens OX=9606 GN=GMDS PE=1 SV=1	16.189	2450	GDP-mannose 4,6 dehydratase	GMDS	O60547	-4.10908	-3.99337	-3.90617	-3.69641	-4.0834	-4.09411	-3.95691	-3.75096	-3.74005	-3.9543	-3.76581	-3.8079	-4.26112	-4.21085	-4.44307	-4.54569	0.947038	0.146818	0.252586	0.00928263	-0.420122	0.00508306	0.0594558	-0.273304	0.0422434
I3L1J4	tr|I3L1J4|I3L1J4_HUMAN Clusterin-associated protein 1 (Fragment) OS=Homo sapiens OX=9606 GN=CLUAP1 PE=1 SV=1	1.8749	1992	Clusterin-associated protein 1 (Fragment)	CLUAP1	I3L1J4	-3.99952	-3.89165	-3.71336	-3.82569	-3.7514	-3.94684	-3.97617	-4.09793	-3.57003	-3.78415	-3.73502	-5.06484	-4.12579	-4.85594	-5.02312	-3.6809	0.999924	0.022083	0.91803	0.00929829	-0.717458	0.00509312	0.00813928	-0.695375	0.00468422
O00487	sp|O00487|PSDE_HUMAN 26S proteasome non-ATPase regulatory subunit 14 OS=Homo sapiens OX=9606 GN=PSMD14 PE=1 SV=1	65.956	2210	26S proteasome non-ATPase regulatory subunit 14	PSMD14	O00487	-4.10649	-4.04751	-4.05292	-3.89567	-4.16248	-4.14431	-4.05048	-4.15189	-4.2144	-4.10677	-4.11362	-3.93271	-4.07667	-3.63917	-3.7241	-3.74317	0.999924	-0.0592029	0.518161	0.00930323	0.304269	0.0050973	0.0231792	0.245066	0.0148326
Q96BQ5	sp|Q96BQ5|CC127_HUMAN Coiled-coil domain-containing protein 127 OS=Homo sapiens OX=9606 GN=CCDC127 PE=1 SV=1	2.7983	5422	Coiled-coil domain-containing protein 127	CCDC127	Q96BQ5	-3.72922	-3.81594	-3.94136	-4.14407	-3.73044	-3.95408	-3.98044	-3.78719	-3.77943	-4.09822	-3.82907	-4.66656	-4.28053	-4.29763	-3.91582	-4.41791	0.999924	-0.00901713	0.942889	0.00930485	-0.420818	0.00509966	0.00584278	-0.429835	0.00323652
Q9NZ94;E7EVK0	sp|Q9NZ94|NLGN3_HUMAN Neuroligin-3 OS=Homo sapiens OX=9606 GN=NLGN3 PE=1 SV=2;tr|E7EVK0|E7EVK0_HUMAN Neuroligin-3 (Fragment) OS=Homo sapiens OX=9606 GN=NLGN3 PE=1 SV=1	7.2657	6196	Neuroligin-3	NLGN3	Q9NZ94	-4.05701	-3.36412	-3.58836	-3.45263	-3.68664	-3.87143	-3.75217	-3.99728	-4.40116	-3.92795	-3.74023	-5.08422	-3.76635	-5.41748	-4.50494	-5.19803	0.947038	-0.293726	0.247465	0.00931891	-0.830449	0.00510884	0.000712026	-1.12417	0.000311963
Q5SQI0	sp|Q5SQI0|ATAT_HUMAN Alpha-tubulin N-acetyltransferase 1 OS=Homo sapiens OX=9606 GN=ATAT1 PE=1 SV=1	7.0566	4603	Alpha-tubulin N-acetyltransferase 1	ATAT1	Q5SQI0	-3.82126	-3.68466	-3.8524	-3.43081	-3.92282	-3.83355	-3.78601	-3.86462	-4.09146	-3.85915	-3.71768	-3.70888	-4.87386	-4.65548	-4.57537	-5.91945	0.999924	-0.1062	0.688812	0.00940971	-0.882824	0.00516011	0.0031256	-0.989024	0.00162478
Q9BT40;C9JZB0	sp|Q9BT40|INP5K_HUMAN Inositol polyphosphate 5-phosphatase K OS=Homo sapiens OX=9606 GN=INPP5K PE=1 SV=3;tr|C9JZB0|C9JZB0_HUMAN Inositol polyphosphate 5-phosphatase K (Fragment) OS=Homo sapiens OX=9606 GN=INPP5K PE=1 SV=1	16.188	1228	Inositol polyphosphate 5-phosphatase K	INPP5K	Q9BT40	-4.27259	-4.45143	-4.13206	-4.59717	-4.218	-4.28963	-4.33642	-4.10784	-4.37093	-4.25112	-3.96898	-3.82137	-3.40301	-3.46445	-3.04775	-4.31221	0.999924	0.119757	0.50661	0.009433	0.597299	0.00517438	0.00189419	0.717056	0.000924859
O75882	sp|O75882|ATRN_HUMAN Attractin OS=Homo sapiens OX=9606 GN=ATRN PE=1 SV=2	4.0897	2554	Attractin	ATRN	O75882	-4.0778	-3.66301	-3.86124	-3.69817	-4.15676	-3.72594	-3.9443	-3.98539	-3.68722	-3.73637	-4.0516	-4.42371	-3.93435	-4.84317	-4.16557	-4.61835	0.999924	-0.0171541	0.911766	0.00947004	-0.516054	0.00519733	0.0055229	-0.533208	0.00303742
Q6UW78	sp|Q6UW78|UQCC3_HUMAN Ubiquinol-cytochrome-c reductase complex assembly factor 3 OS=Homo sapiens OX=9606 GN=UQCC3 PE=1 SV=2	61.958	4795	Ubiquinol-cytochrome-c reductase complex assembly factor 3	UQCC3	Q6UW78	-3.98246	-3.7158	-3.88438	-3.88858	-3.96958	-3.78116	-3.85158	-3.769	-3.91738	-3.75032	-3.76518	-4.56625	-5.44829	-4.51605	-4.76109	-3.53179	0.999924	0.0596336	0.79224	0.00947004	-0.754001	0.00519771	0.0112503	-0.694367	0.00672627
P21399	sp|P21399|ACOC_HUMAN Cytoplasmic aconitate hydratase OS=Homo sapiens OX=9606 GN=ACO1 PE=1 SV=3	323.31	3198	Cytoplasmic aconitate hydratase	ACO1	P21399	-4.62491	-4.67529	-4.75137	-4.68435	-4.6934	-4.78719	-4.61826	-4.68565	-4.64568	-4.70778	-4.64084	-3.95627	-4.13364	-4.08218	-3.86009	-1.63364	0.999924	0.0431092	0.898527	0.00948763	1.12648	0.00520887	0.00535461	1.16959	0.00293807
P18564;A0A087WXP3;E9PEE8	sp|P18564|ITB6_HUMAN Integrin beta-6 OS=Homo sapiens OX=9606 GN=ITGB6 PE=1 SV=2;tr|A0A087WXP3|A0A087WXP3_HUMAN Integrin beta OS=Homo sapiens OX=9606 GN=ITGB6 PE=1 SV=1;tr|E9PEE8|E9PEE8_HUMAN Integrin beta OS=Homo sapiens OX=9606 GN=ITGB6 PE=1 SV=1	1.8593	106	Integrin beta-6	ITGB6	P18564	-4.52169	-4.64152	-4.40962	-4.56526	-4.72722	-4.8203	-4.59577	-4.41242	-4.26089	-4.26368	-4.92451	-3.52195	-4.69161	-3.48208	-3.54444	-2.13579	0.999924	0.122814	0.687952	0.00950141	1.01628	0.00521794	0.00314954	1.1391	0.00163972
P54105;E9PMI6;J3KN38;E9PJF4	sp|P54105|ICLN_HUMAN Methylosome subunit pICln OS=Homo sapiens OX=9606 GN=CLNS1A PE=1 SV=1;tr|E9PMI6|E9PMI6_HUMAN Chloride channel, nucleotide sensitive 1A OS=Homo sapiens OX=9606 GN=CLNS1A PE=1 SV=1;tr|J3KN38|J3KN38_HUMAN Chloride channel, nucleotide sens	31.395	1523	Methylosome subunit pICln	CLNS1A	P54105	-4.40058	-4.25397	-4.30344	-4.13824	-4.18806	-4.22334	-4.19129	-4.14977	-3.86584	-4.2053	-4.20561	-3.32395	-4.07881	-3.43256	-3.63253	-3.96469	0.976407	0.127709	0.337653	0.00951577	0.437056	0.00522873	0.00107766	0.564766	0.000493188
Q9Y394;H0YJ66	sp|Q9Y394|DHRS7_HUMAN Dehydrogenase/reductase SDR family member 7 OS=Homo sapiens OX=9606 GN=DHRS7 PE=1 SV=1;tr|H0YJ66|H0YJ66_HUMAN Dehydrogenase/reductase SDR family member 7 (Fragment) OS=Homo sapiens OX=9606 GN=DHRS7 PE=1 SV=1	32.682	6540	Dehydrogenase/reductase SDR family member 7	DHRS7	Q9Y394	-4.07376	-4.28034	-4.36496	-4.63	-4.13745	-4.09698	-4.23585	-4.22493	-4.13975	-4.21732	-4.35902	-3.78338	-3.38525	-3.70575	-3.01546	-4.30562	0.999924	0.0285451	0.873347	0.00951577	0.596277	0.00522884	0.00506564	0.624822	0.00275621
Q9BV44;C9JP31;C9J9V2;H7C0R6	sp|Q9BV44|THUM3_HUMAN THUMP domain-containing protein 3 OS=Homo sapiens OX=9606 GN=THUMPD3 PE=1 SV=1;tr|C9JP31|C9JP31_HUMAN THUMP domain-containing protein 3 (Fragment) OS=Homo sapiens OX=9606 GN=THUMPD3 PE=1 SV=8;tr|C9J9V2|C9J9V2_HUMAN THUMP domain-contai	20.539	5735	THUMP domain-containing protein 3	THUMPD3	Q9BV44	-4.12875	-4.02039	-3.95682	-4.21765	-4.36052	-4.25698	-4.09725	-4.19878	-3.86474	-4.05306	-4.51999	-3.73572	-3.44968	-3.84398	-3.77621	-3.88868	0.999924	0.0100884	0.934349	0.00951693	0.407911	0.00523099	0.00586163	0.417999	0.00324882
Q9NX62	sp|Q9NX62|IMPA3_HUMAN Golgi-resident adenosine 3,5-bisphosphate 3-phosphatase OS=Homo sapiens OX=9606 GN=BPNT2 PE=1 SV=1	10.847	6163	Golgi-resident adenosine 3,5-bisphosphate 3-phosphatase	BPNT2	Q9NX62	-4.11794	-4.65872	-4.20068	-4.78863	-3.88086	-4.1771	-4.27122	-4.25803	-4.53704	-4.17909	-3.88999	-4.19241	-3.61026	-3.422	-3.49462	-3.31173	0.999924	0.0769154	0.681582	0.00970718	0.620871	0.0053371	0.00316167	0.697786	0.00164804
P16219;E9PE82	sp|P16219|ACADS_HUMAN Short-chain specific acyl-CoA dehydrogenase, mitochondrial OS=Homo sapiens OX=9606 GN=ACADS PE=1 SV=1;tr|E9PE82|E9PE82_HUMAN Short-chain-specific acyl-CoA dehydrogenase, mitochondrial OS=Homo sapiens OX=9606 GN=ACADS PE=1 SV=1	226.92	3100	Short-chain specific acyl-CoA dehydrogenase, mitochondrial	ACADS	P16219	-5.08801	-4.95318	-4.88906	-4.89822	-5.02796	-5.06534	-4.99912	-4.72348	-4.003	-4.85245	-4.92486	-4.48223	-2.89589	-4.22562	-3.85477	-1.69047	0.999924	0.286378	0.458478	0.00973694	1.27079	0.00535501	0.00168199	1.55717	0.000811114
P08240	sp|P08240|SRPRA_HUMAN Signal recognition particle receptor subunit alpha OS=Homo sapiens OX=9606 GN=SRPRA PE=1 SV=2	54.816	2903	Signal recognition particle receptor subunit alpha	SRPRA	P08240	-4.28061	-4.20932	-4.20152	-4.30557	-4.30111	-4.21029	-4.12869	-4.11716	-4.20309	-4.05863	-4.21271	-3.73759	-3.81713	-3.10155	-3.56872	-4.18194	0.999279	0.107348	0.445586	0.00974059	0.46267	0.00535856	0.00161423	0.570018	0.00077485
P98174	sp|P98174|FGD1_HUMAN FYVE, RhoGEF and PH domain-containing protein 1 OS=Homo sapiens OX=9606 GN=FGD1 PE=1 SV=2	1.6479	4005	FYVE, RhoGEF and PH domain-containing protein 1	FGD1	P98174	-3.925	-3.85196	-3.86847	-3.46302	-4.12356	-4.04126	-3.83589	-3.89502	-3.90537	-3.9599	-3.86241	-4.60951	-4.06966	-4.66986	-4.29038	-4.06502	0.999924	-0.0128404	0.924423	0.00974409	-0.449168	0.00536203	0.00585951	-0.462009	0.00324671
Q96PB7	sp|Q96PB7|NOE3_HUMAN Noelin-3 OS=Homo sapiens OX=9606 GN=OLFM3 PE=1 SV=1	75.971	5558	Noelin-3	OLFM3	Q96PB7	-3.52241	-3.71121	-3.41323	-3.94136	-3.41762	-3.7935	-3.67913	-4.23482	-3.87917	-3.6999	-4.19608	-6.26067	-5.0708	-6.29055	-3.15048	-6.25154	0.999924	-0.304595	0.49412	0.00974842	-1.46699	0.00536596	0.00188677	-1.77159	0.000920615
O15173	sp|O15173|PGRC2_HUMAN Membrane-associated progesterone receptor component 2 OS=Homo sapiens OX=9606 GN=PGRMC2 PE=1 SV=1	39.346	2313	Membrane-associated progesterone receptor component 2	PGRMC2	O15173	-4.18355	-4.15929	-4.14208	-4.12993	-4.10271	-4.1274	-4.22972	-4.18547	-4.48968	-4.25811	-4.14035	-3.6294	-4.53497	-3.31422	-3.60348	-3.4527	0.999924	-0.119839	0.476374	0.00975699	0.553713	0.00537222	0.027543	0.433874	0.0179877
Q6NYC1;B2WTI3;B2WTI4;K7EJU9	sp|Q6NYC1|JMJD6_HUMAN Bifunctional arginine demethylase and lysyl-hydroxylase JMJD6 OS=Homo sapiens OX=9606 GN=JMJD6 PE=1 SV=1;tr|B2WTI3|B2WTI3_HUMAN Bifunctional arginine demethylase and lysyl-hydroxylase JMJD6 OS=Homo sapiens OX=9606 GN=JMJD6 PE=1 SV=1;t	3.1291	1000	Bifunctional arginine demethylase and lysyl-hydroxylase JMJD6	JMJD6	Q6NYC1	-3.76145	-3.84112	-3.83018	-3.82328	-3.66276	-3.73092	-3.90655	-4.00271	-3.88608	-3.87435	-4.01866	-4.09254	-4.87315	-4.15217	-5.07469	-4.15789	0.966392	-0.16272	0.318566	0.00976588	-0.532418	0.00537867	0.00102673	-0.695138	0.000466621
Q15018	sp|Q15018|ABRX2_HUMAN BRISC complex subunit Abraxas 2 OS=Homo sapiens OX=9606 GN=ABRAXAS2 PE=1 SV=2	45.731	4345	BRISC complex subunit Abraxas 2	ABRAXAS2	Q15018	-3.90443	-3.8804	-3.91803	-3.78485	-3.75788	-4.01919	-3.95423	-3.91001	-3.98589	-3.91748	-3.76411	-3.9986	-4.59621	-3.95002	-4.4975	-4.4996	0.999924	-0.028881	0.811925	0.00980025	-0.402043	0.00540018	0.0044963	-0.430924	0.00241148
P57772;C9J8T0	sp|P57772|SELB_HUMAN Selenocysteine-specific elongation factor OS=Homo sapiens OX=9606 GN=EEFSEC PE=1 SV=4;tr|C9J8T0|C9J8T0_HUMAN Selenocysteine-specific elongation factor OS=Homo sapiens OX=9606 GN=EEFSEC PE=1 SV=1	53.246	3801	Selenocysteine-specific elongation factor	EEFSEC	P57772	-4.30369	-4.14699	-4.31989	-4.12573	-4.33654	-4.03831	-4.12278	-4.19879	-4.06992	-4.26115	-4.22871	-3.85646	-3.307	-3.6385	-3.37247	-4.28254	0.999924	0.0355865	0.807945	0.00980025	0.484875	0.00540223	0.00445567	0.520461	0.00238616
Q14005;H0YLH9	sp|Q14005|IL16_HUMAN Pro-interleukin-16 OS=Homo sapiens OX=9606 GN=IL16 PE=1 SV=4;tr|H0YLH9|H0YLH9_HUMAN Pro-interleukin-16 (Fragment) OS=Homo sapiens OX=9606 GN=IL16 PE=1 SV=2	8.3887	4262	Pro-interleukin-16	IL16	Q14005	-4.70594	-4.3343	-4.33986	-4.27397	-4.55377	-4.3686	-4.35324	-4.20675	-4.14031	-4.32045	-4.56086	-2.52561	-3.90564	-3.61135	-4.32832	-3.38306	0.999924	0.113084	0.62568	0.00980025	0.765528	0.00540226	0.00275803	0.878612	0.00141358
Q96KN2;J3KRP0	sp|Q96KN2|CNDP1_HUMAN Beta-Ala-His dipeptidase OS=Homo sapiens OX=9606 GN=CNDP1 PE=1 SV=4;tr|J3KRP0|J3KRP0_HUMAN Beta-Ala-His dipeptidase OS=Homo sapiens OX=9606 GN=CNDP1 PE=1 SV=2	12.618	2042	Beta-Ala-His dipeptidase	CNDP1	Q96KN2	-3.49221	-2.90143	-4.41892	-4.54439	-3.61088	-2.66979	-3.76595	-4.64416	-4.10565	-3.73773	-4.20627	-4.84683	-5.06432	-5.17095	-5.25709	-5.08681	0.811165	-0.485681	0.119733	0.00985805	-0.99325	0.00543569	0.000335356	-1.47893	0.000135707
P32321;D6RAD7;D6RAR9;D6RC36;D6R9S0;D6RBN2;D6RBJ9	sp|P32321|DCTD_HUMAN Deoxycytidylate deaminase OS=Homo sapiens OX=9606 GN=DCTD PE=1 SV=2;tr|D6RAD7|D6RAD7_HUMAN Deoxycytidylate deaminase (Fragment) OS=Homo sapiens OX=9606 GN=DCTD PE=1 SV=1;tr|D6RAR9|D6RAR9_HUMAN Deoxycytidylate deaminase (Fragment) OS=Ho	30.254	3391	Deoxycytidylate deaminase	DCTD	P32321	-4.35548	-4.3967	-4.34716	-4.44999	-4.4137	-4.23646	-4.14002	-4.09149	-3.65903	-4.17015	-4.1652	-3.39239	-3.70672	-3.41905	-3.79426	-3.93016	0.413281	0.321405	0.0152073	0.00991921	0.396663	0.00547099	5.17449e-05	0.718068	1.71471e-05
Q8NDH3;H0YEP3	sp|Q8NDH3|PEPL1_HUMAN Probable aminopeptidase NPEPL1 OS=Homo sapiens OX=9606 GN=NPEPL1 PE=1 SV=3;tr|H0YEP3|H0YEP3_HUMAN Probable aminopeptidase NPEPL1 (Fragment) OS=Homo sapiens OX=9606 GN=NPEPL1 PE=1 SV=1	29.219	5157	Probable aminopeptidase NPEPL1	NPEPL1	Q8NDH3	-4.2216	-4.36365	-4.1416	-4.23527	-4.53833	-4.28114	-4.18753	-4.13644	-3.84488	-4.00518	-4.54527	-3.51991	-4.09223	-3.70983	-3.70137	-3.21012	0.966113	0.153073	0.316393	0.00993104	0.497167	0.00547908	0.00103404	0.65024	0.000470926
Q9NRH3	sp|Q9NRH3|TBG2_HUMAN Tubulin gamma-2 chain OS=Homo sapiens OX=9606 GN=TUBG2 PE=2 SV=1	90.185	6072	Tubulin gamma-2 chain	TUBG2	Q9NRH3	-3.86259	-3.73803	-3.82601	-3.90568	-3.74051	-3.91134	-3.93501	-3.90057	-4.1218	-3.86667	-3.76299	-3.89464	-4.94812	-4.2745	-4.44846	-4.35971	0.999924	-0.0867137	0.542183	0.00994493	-0.467679	0.00548833	0.00222231	-0.554392	0.00110622
Q9H0U4;E9PLD0;Q92928	sp|Q9H0U4|RAB1B_HUMAN Ras-related protein Rab-1B OS=Homo sapiens OX=9606 GN=RAB1B PE=1 SV=1;tr|E9PLD0|E9PLD0_HUMAN Ras-related protein Rab-1B OS=Homo sapiens OX=9606 GN=RAB1B PE=1 SV=1;sp|Q92928|RAB1C_HUMAN Putative Ras-related protein Rab-1C OS=Homo sapie	130.94	5854	Ras-related protein Rab-1B	RAB1B	Q9H0U4	-3.9144	-3.96322	-3.91719	-3.95881	-3.92921	-3.909	-3.84652	-3.82378	-3.98103	-3.83879	-3.80031	-4.15713	-4.73999	-3.92903	-4.01433	-4.61829	0.999924	0.0738856	0.575102	0.00994764	-0.43367	0.0054914	0.0210966	-0.359784	0.0133561
O94919	sp|O94919|ENDD1_HUMAN Endonuclease domain-containing 1 protein OS=Homo sapiens OX=9606 GN=ENDOD1 PE=1 SV=2	318.15	2608	Endonuclease domain-containing 1 protein	ENDOD1	O94919	-4.22336	-4.00771	-4.48154	-4.57423	-4.29714	-3.77565	-4.24152	-4.35649	-4.34161	-4.21149	-4.29418	-3.50827	-4.10871	-3.22102	-3.1749	-4.21355	0.999924	-0.0624538	0.748786	0.00995668	0.643768	0.00549797	0.0132462	0.581314	0.00804356
Q14847;C9J9W2	sp|Q14847|LASP1_HUMAN LIM and SH3 domain protein 1 OS=Homo sapiens OX=9606 GN=LASP1 PE=1 SV=2;tr|C9J9W2|C9J9W2_HUMAN LIM and SH3 domain protein 1 (Fragment) OS=Homo sapiens OX=9606 GN=LASP1 PE=1 SV=1	150.12	4331	LIM and SH3 domain protein 1	LASP1	Q14847	-3.95257	-3.64474	-3.62704	-3.54387	-3.80947	-4.06921	-3.91679	-3.96367	-4.11466	-3.86869	-3.86692	-3.97835	-4.68987	-4.16243	-4.9489	-4.55811	0.957469	-0.171666	0.285388	0.00996162	-0.521385	0.00550228	0.000909971	-0.693051	0.000408794
P31153	sp|P31153|METK2_HUMAN S-adenosylmethionine synthase isoform type-2 OS=Homo sapiens OX=9606 GN=MAT2A PE=1 SV=1	323.31	3371	S-adenosylmethionine synthase isoform type-2	MAT2A	P31153	-3.83498	-3.92881	-3.94776	-4.00307	-3.78017	-3.78794	-3.90319	-3.9415	-3.98405	-3.8971	-3.93262	-3.90181	-4.39635	-4.21545	-4.29151	-4.47722	0.999924	-0.0512396	0.603567	0.00996267	-0.324778	0.00550444	0.00264852	-0.376018	0.00134737
Q9UBB4;A0A1W2PQD2	sp|Q9UBB4|ATX10_HUMAN Ataxin-10 OS=Homo sapiens OX=9606 GN=ATXN10 PE=1 SV=1;tr|A0A1W2PQD2|A0A1W2PQD2_HUMAN Ataxin-10 OS=Homo sapiens OX=9606 GN=ATXN10 PE=1 SV=1	91.368	6275	Ataxin-10	ATXN10	Q9UBB4	-4.02944	-3.87863	-3.92698	-3.90089	-4.03677	-3.85997	-3.88281	-3.6722	-4.07277	-3.89578	-3.65409	-3.95615	-4.56587	-4.02995	-4.1993	-4.89054	0.999924	0.10325	0.492426	0.01004	-0.492836	0.00554876	0.0270275	-0.389585	0.0176072
Q96J01	sp|Q96J01|THOC3_HUMAN THO complex subunit 3 OS=Homo sapiens OX=9606 GN=THOC3 PE=1 SV=1	18.141	5516	THO complex subunit 3	THOC3	Q96J01	-3.82601	-4.24053	-3.64288	-3.72902	-4.0431	-4.08257	-3.92733	-3.70993	-3.74933	-3.92509	-4.028	-4.39306	-4.02279	-4.15547	-4.29857	-4.58201	0.999924	0.0594143	0.643576	0.0100484	-0.422445	0.00555499	0.0176291	-0.363031	0.0109903
Q5SGD2	sp|Q5SGD2|PPM1L_HUMAN Protein phosphatase 1L OS=Homo sapiens OX=9606 GN=PPM1L PE=1 SV=1	27.442	4601	Protein phosphatase 1L	PPM1L	Q5SGD2	-3.52914	-3.8225	-3.5895	-3.69342	-3.70052	-3.68521	-3.84755	-4.06076	-4.07176	-3.88622	-3.97086	-4.55091	-5.82765	-4.60963	-4.40516	-4.08359	0.906547	-0.297383	0.189999	0.0100638	-0.727959	0.0055666	0.000563601	-1.02534	0.000241724
Q9NRX4	sp|Q9NRX4|PHP14_HUMAN 14 kDa phosphohistidine phosphatase OS=Homo sapiens OX=9606 GN=PHPT1 PE=1 SV=1	78.832	6084	14 kDa phosphohistidine phosphatase	PHPT1	Q9NRX4	-4.49863	-4.58619	-4.53807	-4.58787	-4.15556	-3.98383	-4.29275	-4.29193	-4.39547	-4.18887	-4.2651	-3.21962	-4.18859	-2.81955	-3.39259	-4.19235	0.999924	0.104869	0.634003	0.0100638	0.724282	0.00556669	0.00290394	0.829151	0.00149573
Q5ST30;B7ZL25;A0A140TA45;A0A140TA40;A0A0A0MTG1;B4E0K6;A0A140T8Y0;A0A0G2JIA5;A0A140TA36;A0A140TA35;A0A0G2JL52	sp|Q5ST30|SYVM_HUMAN Valine--tRNA ligase, mitochondrial OS=Homo sapiens OX=9606 GN=VARS2 PE=1 SV=2;tr|B7ZL25|B7ZL25_HUMAN Valyl-tRNA synthetase OS=Homo sapiens OX=9606 GN=VARS2 PE=1 SV=1;tr|A0A140TA45|A0A140TA45_HUMAN Valyl-tRNA synthetase OS=Homo sapiens	3.0323	277	Valine--tRNA ligase, mitochondrial	VARS2	Q5ST30	-3.92677	-4.07853	-3.72122	-3.69992	-3.97398	-4.05861	-3.93827	-3.82734	-3.97207	-3.84834	-3.88944	-4.26871	-4.26378	-4.61234	-3.9435	-4.25119	0.999924	0.0147436	0.896195	0.0100699	-0.372809	0.00557166	0.00933958	-0.358065	0.005455
H7BYR8;E9PMR5;H0YF02;H0YEA2	tr|H7BYR8|H7BYR8_HUMAN Myelin basic protein OS=Homo sapiens OX=9606 GN=MBP PE=1 SV=1;tr|E9PMR5|E9PMR5_HUMAN Myelin basic protein OS=Homo sapiens OX=9606 GN=MBP PE=1 SV=2;tr|H0YF02|H0YF02_HUMAN Myelin basic protein OS=Homo sapiens OX=9606 GN=MBP PE=1 SV=2;t	19.323	1941	Myelin basic protein	MBP	H7BYR8	-3.44135	-2.46186	-4.58941	-3.97659	-3.8872	-2.7177	-3.13983	-4.85101	-4.65029	-4.26838	-4.37672	-6.07649	-4.66419	-5.63347	-5.64947	-5.68086	0.714805	-0.744892	0.069961	0.0101009	-1.28365	0.00559042	0.000201942	-2.02854	7.72979e-05
Q09028;H0YF10;H0YCT5;H0YDK2	sp|Q09028|RBBP4_HUMAN Histone-binding protein RBBP4 OS=Homo sapiens OX=9606 GN=RBBP4 PE=1 SV=3;tr|H0YF10|H0YF10_HUMAN Histone-binding protein RBBP4 (Fragment) OS=Homo sapiens OX=9606 GN=RBBP4 PE=1 SV=1;tr|H0YCT5|H0YCT5_HUMAN Histone-binding protein RBBP4 (	221.89	4122	Histone-binding protein RBBP4	RBBP4	Q09028	-4.09549	-4.05059	-4.02135	-4.01765	-4.05688	-4.0053	-4.13606	-4.2381	-4.30411	-4.22378	-4.24766	-3.50034	-4.33237	-3.42885	-3.75923	-3.96317	0.880085	-0.188732	0.164039	0.0101104	0.433151	0.00559727	0.102368	0.244418	0.077279
P40925;A0A5K1VW95;B9A041;C9JF79;B8ZZ51	sp|P40925|MDHC_HUMAN Malate dehydrogenase, cytoplasmic OS=Homo sapiens OX=9606 GN=MDH1 PE=1 SV=4;tr|A0A5K1VW95|A0A5K1VW95_HUMAN Malate dehydrogenase OS=Homo sapiens OX=9606 GN=MDH1 PE=1 SV=1;tr|B9A041|B9A041_HUMAN Malate dehydrogenase, cytoplasmic OS=Homo	214.49	3478	Malate dehydrogenase, cytoplasmic	MDH1	P40925	-3.72861	-3.86307	-3.9578	-3.92763	-3.56796	-3.79551	-3.80274	-3.96107	-4.02232	-3.82582	-3.60467	-4.77042	-5.41595	-4.6839	-5.23806	-3.41368	0.999924	-0.0365608	0.888688	0.0101124	-0.861078	0.0056	0.00559827	-0.897639	0.00308686
A0A3B3IS22;Q96LU5;H0YD09;E9PIG6	tr|A0A3B3IS22|A0A3B3IS22_HUMAN Mitochondrial inner membrane protease subunit OS=Homo sapiens OX=9606 GN=IMMP1L PE=1 SV=1;sp|Q96LU5|IMP1L_HUMAN Mitochondrial inner membrane protease subunit 1 OS=Homo sapiens OX=9606 GN=IMMP1L PE=2 SV=1;tr|H0YD09|H0YD09_HUMA	2.5768	676	Mitochondrial inner membrane protease subunit	IMMP1L	A0A3B3IS22	-3.96531	-3.68932	-3.5944	-3.85812	-3.97237	-3.58887	-3.9262	-3.8274	-3.82486	-3.95976	-4.05756	-5.01507	-4.27661	-4.91658	-4.66601	-3.76101	0.999924	-0.141092	0.448451	0.0101234	-0.607899	0.00560769	0.00170088	-0.748991	0.000820761
Q9P0V9;E7EW69;E7EX04;B5ME97	sp|Q9P0V9|SEP10_HUMAN Septin-10 OS=Homo sapiens OX=9606 GN=SEPTIN10 PE=1 SV=2;tr|E7EW69|E7EW69_HUMAN Septin-10 OS=Homo sapiens OX=9606 GN=SEPTIN10 PE=1 SV=1;tr|E7EX04|E7EX04_HUMAN Septin-10 OS=Homo sapiens OX=9606 GN=SEPTIN10 PE=1 SV=1;tr|B5ME97|B5ME97_HUM	118.38	1079	Septin-10	SEPTIN10	Q9P0V9	-4.18796	-3.95694	-4.55826	-4.23108	-4.3449	-3.86676	-4.20929	-4.31847	-4.2925	-4.34375	-4.51414	-3.02775	-4.37321	-3.19195	-3.76004	-3.94442	0.999924	-0.144645	0.484264	0.0101363	0.676155	0.00561646	0.0280186	0.53151	0.0183206
Q9BT78;D6RFN0;D6RAX7;D6RD63	sp|Q9BT78|CSN4_HUMAN COP9 signalosome complex subunit 4 OS=Homo sapiens OX=9606 GN=COPS4 PE=1 SV=1;tr|D6RFN0|D6RFN0_HUMAN COP9 signalosome complex subunit 4 OS=Homo sapiens OX=9606 GN=COPS4 PE=1 SV=1;tr|D6RAX7|D6RAX7_HUMAN COP9 signalosome complex subunit	251.65	5707	COP9 signalosome complex subunit 4	COPS4	Q9BT78	-3.86976	-3.9631	-3.99757	-3.95521	-3.91445	-3.9099	-3.89723	-3.92584	-3.91663	-3.83997	-3.85468	-4.08228	-4.54013	-3.96695	-4.07334	-4.50303	0.999924	0.0481276	0.648186	0.0101718	-0.346276	0.00563795	0.0176504	-0.298149	0.0110091
O75600;F2Z340;C9IZC9;H7BZ75	sp|O75600|KBL_HUMAN 2-amino-3-ketobutyrate coenzyme A ligase, mitochondrial OS=Homo sapiens OX=9606 GN=GCAT PE=1 SV=1;tr|F2Z340|F2Z340_HUMAN 2-amino-3-ketobutyrate coenzyme A ligase, mitochondrial OS=Homo sapiens OX=9606 GN=GCAT PE=1 SV=1;tr|C9IZC9|C9IZC9_	25.63	2536	2-amino-3-ketobutyrate coenzyme A ligase, mitochondrial	GCAT	O75600	-3.92409	-3.55352	-3.41154	-3.26341	-4.05807	-4.11903	-4.02089	-4.97149	-2.93971	-3.74199	-3.9667	-4.82377	-4.69134	-5.42258	-4.29502	-5.4757	0.999924	-0.206545	0.505148	0.0101718	-1.01353	0.00563937	0.00203762	-1.22007	0.00100653
Q6N022;H0YCJ4	sp|Q6N022|TEN4_HUMAN Teneurin-4 OS=Homo sapiens OX=9606 GN=TENM4 PE=1 SV=2;tr|H0YCJ4|H0YCJ4_HUMAN Teneurin-4 (Fragment) OS=Homo sapiens OX=9606 GN=TENM4 PE=1 SV=1	28.714	4741	Teneurin-4	TENM4	Q6N022	-4.01017	-3.84931	-3.82724	-3.62009	-3.87047	-3.95382	-3.82226	-3.97428	-3.84504	-3.88476	-3.88906	-4.26662	-3.68272	-4.75891	-4.68351	-4.67673	0.999924	-0.0278978	0.862624	0.0101954	-0.530618	0.00565403	0.0053054	-0.558516	0.00290602
P41587;C9JCP7;E9PCR5	sp|P41587|VIPR2_HUMAN Vasoactive intestinal polypeptide receptor 2 OS=Homo sapiens OX=9606 GN=VIPR2 PE=1 SV=2;tr|C9JCP7|C9JCP7_HUMAN Vasoactive intestinal polypeptide receptor 2 OS=Homo sapiens OX=9606 GN=VIPR2 PE=1 SV=1;tr|E9PCR5|E9PCR5_HUMAN Vasoactive i	7.6011	1186	Vasoactive intestinal polypeptide receptor 2	VIPR2	P41587	-3.88329	-3.83045	-4.3707	-4.51926	-3.69779	-3.5364	-3.58227	-3.7018	-3.58898	-3.93245	-3.81522	-3.6315	-4.24283	-4.99957	-4.6848	-5.43479	0.982093	0.248837	0.355822	0.0102291	-0.87455	0.00567438	0.0431899	-0.625714	0.0296314
Q9BZ67;E9PRP1;E9PS62	sp|Q9BZ67|FRMD8_HUMAN FERM domain-containing protein 8 OS=Homo sapiens OX=9606 GN=FRMD8 PE=1 SV=1;tr|E9PRP1|E9PRP1_HUMAN FERM domain-containing protein 8 (Fragment) OS=Homo sapiens OX=9606 GN=FRMD8 PE=1 SV=1;tr|E9PS62|E9PS62_HUMAN FERM domain-containing pr	2.7477	1542	FERM domain-containing protein 8	FRMD8	Q9BZ67	-4.43716	-4.42736	-4.48726	-4.39499	-4.51748	-4.6368	-4.2526	-3.92203	-3.62998	-4.21031	-4.35031	-3.63417	-3.09307	-4.00167	-3.52958	-3.60153	0.413281	0.410466	0.0147587	0.0102377	0.50104	0.00568073	5.20704e-05	0.911505	1.72797e-05
O43823	sp|O43823|AKAP8_HUMAN A-kinase anchor protein 8 OS=Homo sapiens OX=9606 GN=AKAP8 PE=1 SV=1	5.4901	2412	A-kinase anchor protein 8	AKAP8	O43823	-4.31538	-4.32815	-4.39249	-4.92909	-3.82888	-4.32984	-4.04923	-4.48132	-4.29175	-4.04204	-4.28591	-4.11993	-3.6999	-3.44415	-2.98022	-3.67698	0.999924	0.12392	0.530615	0.0102617	0.645816	0.00569569	0.00222346	0.769736	0.00110715
Q9H244	sp|Q9H244|P2Y12_HUMAN P2Y purinoceptor 12 OS=Homo sapiens OX=9606 GN=P2RY12 PE=1 SV=1	38.497	5871	P2Y purinoceptor 12	P2RY12	Q9H244	-4.14831	-3.76721	-3.55521	-3.5706	-3.97586	-3.79137	-3.97822	-3.75141	-4.16796	-3.80595	-3.57092	-3.58415	-4.57154	-4.69779	-5.09235	-5.44954	0.999924	-0.0534666	0.831204	0.0102775	-0.82418	0.00570612	0.00496799	-0.877647	0.00269362
Q9Y617	sp|Q9Y617|SERC_HUMAN Phosphoserine aminotransferase OS=Homo sapiens OX=9606 GN=PSAT1 PE=1 SV=2	290.79	6618	Phosphoserine aminotransferase	PSAT1	Q9Y617	-3.95911	-3.82651	-4.18097	-3.73065	-4.04741	-3.63673	-3.7628	-3.53071	-3.78867	-3.73034	-3.83747	-3.17723	-4.89102	-5.65675	-4.75785	-6.05968	0.999924	0.166898	0.642646	0.0102793	-1.17851	0.00570875	0.0181131	-1.01161	0.011335
Q9HA72	sp|Q9HA72|CAHM2_HUMAN Calcium homeostasis modulator protein 2 OS=Homo sapiens OX=9606 GN=CALHM2 PE=1 SV=1	3.6332	5959	Calcium homeostasis modulator protein 2	CALHM2	Q9HA72	-4.63485	-4.52044	-4.49254	-4.91759	-4.5439	-4.73851	-4.44284	-4.52759	-4.52443	-4.57219	-4.70872	-3.27601	-3.79109	-2.3268	-2.8348	-5.04425	0.999924	0.0861523	0.797324	0.0103555	1.10056	0.0057527	0.00460541	1.18672	0.00247512
P09417;B7Z415;D6RGG7	sp|P09417|DHPR_HUMAN Dihydropteridine reductase OS=Homo sapiens OX=9606 GN=QDPR PE=1 SV=2;tr|B7Z415|B7Z415_HUMAN Dihydropteridine reductase OS=Homo sapiens OX=9606 GN=QDPR PE=1 SV=1;tr|D6RGG7|D6RGG7_HUMAN Dihydropteridine reductase OS=Homo sapiens OX=9606	323.31	2933	Dihydropteridine reductase	QDPR	P09417	-3.39056	-3.67967	-4.32443	-4.77294	-3.6407	-2.78419	-3.50453	-4.32123	-4.29786	-3.80296	-3.56149	-4.96563	-5.4891	-5.09079	-5.36099	-4.02315	0.999924	-0.132198	0.690917	0.0104034	-1.08832	0.00578097	0.00349818	-1.22052	0.00184121
P11234;C9J6B1;C9JQB3	sp|P11234|RALB_HUMAN Ras-related protein Ral-B OS=Homo sapiens OX=9606 GN=RALB PE=1 SV=1;tr|C9J6B1|C9J6B1_HUMAN Small monomeric GTPase (Fragment) OS=Homo sapiens OX=9606 GN=RALB PE=1 SV=1;tr|C9JQB3|C9JQB3_HUMAN Small monomeric GTPase (Fragment) OS=Homo sap	26.28	2999	Ras-related protein Ral-B	RALB	P11234	-3.87787	-3.88731	-3.90154	-3.98355	-3.85273	-3.80169	-3.8247	-4.04233	-3.96452	-3.98517	-3.91908	-4.00102	-4.16751	-4.38396	-4.21545	-4.3529	0.999924	-0.0630455	0.459213	0.0104093	-0.277007	0.00578588	0.00181569	-0.340053	0.000881347
Q15691	sp|Q15691|MARE1_HUMAN Microtubule-associated protein RP/EB family member 1 OS=Homo sapiens OX=9606 GN=MAPRE1 PE=1 SV=3	234.16	4416	Microtubule-associated protein RP/EB family member 1	MAPRE1	Q15691	-4.17832	-4.00878	-4.16901	-3.87978	-4.21607	-4.08419	-4.09683	-4.17454	-4.32625	-4.27295	-4.21446	-3.38492	-4.27129	-3.46257	-3.76252	-3.93929	0.986127	-0.127647	0.361847	0.0104413	0.452889	0.00580534	0.0431457	0.325241	0.0295874
C9J840	tr|C9J840|C9J840_HUMAN Mitogen-activated protein kinase kinase kinase kinase 4 OS=Homo sapiens OX=9606 GN=MAP4K4 PE=1 SV=3	3.4859	1170	Mitogen-activated protein kinase kinase kinase kinase 4	MAP4K4	C9J840	-3.91107	-3.56085	-3.87337	-3.75441	-3.80044	-3.75685	-3.78173	-3.79439	-4.03332	-3.94815	-3.7342	-3.48748	-5.5754	-4.56789	-5.37925	-4.69504	0.999924	-0.0821971	0.760409	0.0104424	-0.882652	0.00580758	0.00423466	-0.964849	0.00225571
Q6EEV4	sp|Q6EEV4|GL1AD_HUMAN DNA-directed RNA polymerase II subunit GRINL1A, isoforms 4/5 OS=Homo sapiens OX=9606 GN=POLR2M PE=1 SV=1	2.0011	4720	DNA-directed RNA polymerase II subunit GRINL1A, isoforms 4/5	POLR2M	Q6EEV4	-3.74154	-3.95946	-4.21524	-4.68639	-3.7396	-3.72327	-3.59317	-3.76423	-3.81503	-3.61837	-3.79702	-4.04314	-4.53382	-5.01963	-5.13468	-3.76205	0.943727	0.293354	0.229554	0.0105093	-0.781098	0.00584646	0.0746653	-0.487744	0.0544355
Q8NBN3	sp|Q8NBN3|TM87A_HUMAN Transmembrane protein 87A OS=Homo sapiens OX=9606 GN=TMEM87A PE=1 SV=3	2.1557	5139	Transmembrane protein 87A	TMEM87A	Q8NBN3	-4.11707	-4.18037	-4.21118	-4.34763	-4.23509	-4.15201	-4.06508	-4.18244	-4.2119	-4.37239	-4.03919	-3.99847	-3.62277	-3.25811	-3.41049	-4.19605	0.999924	0.0330258	0.82075	0.0105231	0.477023	0.0058558	0.00496219	0.510048	0.00268969
Q8WVI7	sp|Q8WVI7|PPR1C_HUMAN Protein phosphatase 1 regulatory subunit 1C OS=Homo sapiens OX=9606 GN=PPP1R1C PE=1 SV=1	3.3593	5277	Protein phosphatase 1 regulatory subunit 1C	PPP1R1C	Q8WVI7	-4.91915	-4.71986	-4.7053	-5.23488	-4.81704	-4.51899	-4.76308	-4.59035	-4.6924	-4.96932	-5.02596	-3.94275	-2.50876	-4.14923	-1.8619	-4.91332	0.999924	0.0109818	0.978475	0.010526	1.33303	0.00585909	0.0072602	1.34401	0.00411611
Q92841;A0A1X7SBZ2;A0A5H1ZRQ2	sp|Q92841|DDX17_HUMAN Probable ATP-dependent RNA helicase DDX17 OS=Homo sapiens OX=9606 GN=DDX17 PE=1 SV=2;tr|A0A1X7SBZ2|A0A1X7SBZ2_HUMAN RNA helicase OS=Homo sapiens OX=9606 GN=DDX17 PE=1 SV=1;tr|A0A5H1ZRQ2|A0A5H1ZRQ2_HUMAN RNA helicase OS=Homo sapiens OX	323.31	565	Probable ATP-dependent RNA helicase DDX17	DDX17	Q92841	-4.05174	-4.11655	-4.06372	-4.14046	-4.08495	-4.07516	-4.1606	-4.13472	-4.19024	-4.21234	-4.24201	-3.6127	-4.35049	-3.46002	-3.61619	-3.84282	0.995356	-0.0992191	0.434536	0.0105497	0.411538	0.00587398	0.0341292	0.312319	0.0227763
Q8IWQ3	sp|Q8IWQ3|BRSK2_HUMAN Serine/threonine-protein kinase BRSK2 OS=Homo sapiens OX=9606 GN=BRSK2 PE=1 SV=3	73.22	5005	Serine/threonine-protein kinase BRSK2	BRSK2	Q8IWQ3	-3.74797	-3.82316	-3.77083	-3.79292	-3.85884	-3.73693	-3.79727	-3.88412	-3.57674	-3.83256	-4.04166	-5.72362	-3.25305	-5.63665	-4.62251	-5.22721	0.999924	-0.03803	0.907069	0.0105595	-1.06614	0.00588108	0.00613383	-1.10417	0.00341428
P25490;H0YJV7;O15391	sp|P25490|TYY1_HUMAN Transcriptional repressor protein YY1 OS=Homo sapiens OX=9606 GN=YY1 PE=1 SV=2;tr|H0YJV7|H0YJV7_HUMAN Transcriptional repressor protein YY1 (Fragment) OS=Homo sapiens OX=9606 GN=YY1 PE=1 SV=1;sp|O15391|TYY2_HUMAN Transcription factor Y	3.1697	1851	Transcriptional repressor protein YY1	YY1	P25490	-4.0451	-4.12408	-4.02141	-4.22458	-4.09312	-4.07796	-4.13702	-4.01953	-4.3996	-4.2289	-4.25186	-3.58842	-4.37418	-3.54182	-3.51606	-3.77841	0.995356	-0.109675	0.427351	0.0105624	0.447605	0.00588455	0.035017	0.33793	0.0234132
Q8WVX9;E9PNW8	sp|Q8WVX9|FACR1_HUMAN Fatty acyl-CoA reductase 1 OS=Homo sapiens OX=9606 GN=FAR1 PE=1 SV=1;tr|E9PNW8|E9PNW8_HUMAN Fatty acyl-CoA reductase (Fragment) OS=Homo sapiens OX=9606 GN=FAR1 PE=1 SV=1	6.0735	1533	Fatty acyl-CoA reductase 1	FAR1	Q8WVX9	-4.24642	-4.1355	-4.17614	-4.22362	-4.11779	-3.90079	-4.07373	-4.1213	-4.03062	-4.13833	-4.13131	-3.6391	-4.11116	-3.68632	-3.7582	-3.72872	0.999924	0.0343174	0.72143	0.0105624	0.31436	0.00588609	0.0038702	0.348677	0.00204871
Q9P2I0;H0YJF4	sp|Q9P2I0|CPSF2_HUMAN Cleavage and polyadenylation specificity factor subunit 2 OS=Homo sapiens OX=9606 GN=CPSF2 PE=1 SV=2;tr|H0YJF4|H0YJF4_HUMAN Cleavage and polyadenylation specificity factor subunit 2 (Fragment) OS=Homo sapiens OX=9606 GN=CPSF2 PE=1 SV=	3.4278	6268	Cleavage and polyadenylation specificity factor subunit 2	CPSF2	Q9P2I0	-4.17317	-4.17835	-4.0774	-4.01669	-4.14002	-4.0399	-4.11815	-4.29224	-3.84826	-3.99971	-4.25165	-3.81	-3.88223	-3.67601	-3.81702	-3.84811	0.999924	0.00225075	0.980114	0.0106065	0.295332	0.00591232	0.00734887	0.297582	0.00417349
F8W031;F8VXJ7;F8W1K5	tr|F8W031|F8W031_HUMAN DUF3456 domain-containing protein (Fragment) OS=Homo sapiens OX=9606 PE=1 SV=1;tr|F8VXJ7|F8VXJ7_HUMAN Protein canopy homolog 2 (Fragment) OS=Homo sapiens OX=9606 GN=CNPY2 PE=1 SV=1;tr|F8W1K5|F8W1K5_HUMAN Protein canopy homolog 2 (Fra	77.805	1654	DUF3456 domain-containing protein (Fragment)	CNPY2	F8W031	-4.12445	-4.23486	-4.24662	-4.40792	-3.88259	-4.08881	-4.26585	-4.31505	-4.45177	-4.26799	-4.19071	-3.87982	-3.90729	-2.97258	-3.37563	-4.31342	0.999924	-0.134065	0.475105	0.0106407	0.608524	0.00593309	0.0303158	0.474459	0.0199765
P09917	sp|P09917|LOX5_HUMAN Polyunsaturated fatty acid 5-lipoxygenase OS=Homo sapiens OX=9606 GN=ALOX5 PE=1 SV=2	20.035	2951	Polyunsaturated fatty acid 5-lipoxygenase	ALOX5	P09917	-5.18361	-5.15365	-5.09988	-5.68556	-5.19835	-5.21592	-4.99283	-5.22088	-4.85954	-5.31081	-5.09533	-3.95495	-1.52826	-4.68626	-2.22248	-5.04653	0.999924	0.16028	0.745101	0.0106673	1.60818	0.00594959	0.00416511	1.76846	0.00221602
Q14974;J3KTM9	sp|Q14974|IMB1_HUMAN Importin subunit beta-1 OS=Homo sapiens OX=9606 GN=KPNB1 PE=1 SV=2;tr|J3KTM9|J3KTM9_HUMAN Importin subunit beta-1 (Fragment) OS=Homo sapiens OX=9606 GN=KPNB1 PE=1 SV=1	323.31	4335	Importin subunit beta-1	KPNB1	Q14974	-3.96467	-3.91753	-3.96957	-3.90897	-4.03798	-3.9547	-3.85275	-3.86296	-3.97946	-3.92516	-3.85587	-3.93002	-4.39468	-4.3	-4.20303	-4.06956	0.999924	0.0636615	0.468571	0.0107454	-0.284215	0.00599485	0.0312284	-0.220553	0.0206415
Q16186;A0A087WX59	sp|Q16186|ADRM1_HUMAN Proteasomal ubiquitin receptor ADRM1 OS=Homo sapiens OX=9606 GN=ADRM1 PE=1 SV=2;tr|A0A087WX59|A0A087WX59_HUMAN Proteasomal ubiquitin receptor ADRM1 OS=Homo sapiens OX=9606 GN=ADRM1 PE=1 SV=1	84.105	4441	Proteasomal ubiquitin receptor ADRM1	ADRM1	Q16186	-4.13249	-4.1264	-4.04573	-4.00414	-4.0905	-4.22819	-4.11206	-4.10093	-4.33938	-4.15617	-3.97753	-4.00528	-4.05062	-3.54995	-3.76418	-3.57124	0.999924	-0.0326373	0.760805	0.0108306	0.348959	0.00604412	0.0140642	0.316321	0.00858267
O14828	sp|O14828|SCAM3_HUMAN Secretory carrier-associated membrane protein 3 OS=Homo sapiens OX=9606 GN=SCAMP3 PE=1 SV=3	134.2	2265	Secretory carrier-associated membrane protein 3	SCAMP3	O14828	-4.03289	-4.17413	-4.11396	-4.14287	-4.00398	-4.18087	-3.92855	-3.71736	-3.84013	-3.85947	-3.45897	-4.46171	-4.12412	-3.98073	-3.81831	-4.52697	0.413281	0.347223	0.0151096	0.0108616	-0.421476	0.00606314	0.612137	-0.0742525	0.568024
O75695	sp|O75695|XRP2_HUMAN Protein XRP2 OS=Homo sapiens OX=9606 GN=RP2 PE=1 SV=4	40.635	2542	Protein XRP2	RP2	O75695	-4.19708	-3.92985	-4.27096	-3.93764	-4.28704	-3.96533	-4.27493	-4.24033	-4.33671	-4.28467	-4.32037	-3.23172	-3.48294	-3.97334	-3.53022	-4.4412	0.950967	-0.193416	0.269718	0.0108754	0.559515	0.00607259	0.0643632	0.3661	0.0461079
Q9H6V9;B5MCU4;A0A0A0MSH6;B5MDU6;C9JHU6	sp|Q9H6V9|LDAH_HUMAN Lipid droplet-associated hydrolase OS=Homo sapiens OX=9606 GN=LDAH PE=1 SV=1;tr|B5MCU4|B5MCU4_HUMAN Lipid droplet-associated hydrolase OS=Homo sapiens OX=9606 GN=LDAH PE=1 SV=1;tr|A0A0A0MSH6|A0A0A0MSH6_HUMAN Lipid droplet-associated hy	3.6653	256	Lipid droplet-associated hydrolase	LDAH	Q9H6V9	-4.1425	-4.10719	-4.06112	-4.10474	-4.0199	-4.27063	-4.06594	-4.01391	-4.64131	-4.05466	-4.00147	-3.7544	-3.81228	-3.64958	-3.59673	-4.01266	0.999924	-0.037781	0.753087	0.010922	0.390327	0.00610137	0.0144766	0.352546	0.00885495
Q9Y333	sp|Q9Y333|LSM2_HUMAN U6 snRNA-associated Sm-like protein LSm2 OS=Homo sapiens OX=9606 GN=LSM2 PE=1 SV=1	63.107	6535	U6 snRNA-associated Sm-like protein LSm2	LSM2	Q9Y333	-4.0073	-4.23556	-4.18795	-4.17236	-4.11138	-4.08299	-4.19547	-4.19947	-4.00244	-4.07082	-4.10085	-3.66021	-3.49451	-3.77328	-4.13399	-3.8276	0.999924	0.0191138	0.853128	0.010922	0.335893	0.00610202	0.00557207	0.355006	0.003068
A0A1B0GTW6;A0A0C4DH22	tr|A0A1B0GTW6|A0A1B0GTW6_HUMAN Band 4.1-like protein 1 OS=Homo sapiens OX=9606 GN=EPB41L1 PE=1 SV=2;tr|A0A0C4DH22|A0A0C4DH22_HUMAN Band 4.1-like protein 1 OS=Homo sapiens OX=9606 GN=EPB41L1 PE=1 SV=1	323.31	489	Band 4.1-like protein 1	EPB41L1	A0A1B0GTW6	-3.79618	-4.00148	-4.01778	-3.97637	-3.75116	-3.8259	-3.75336	-3.68466	-3.91489	-3.82424	-3.60555	-3.83795	-4.3389	-4.44504	-4.50732	-6.0269	0.999924	0.138272	0.608492	0.0109396	-0.874682	0.0061136	0.0212585	-0.73641	0.0134653
Q9NZG7;F8WBZ3;A0A590UJR9	sp|Q9NZG7|NINJ2_HUMAN Ninjurin-2 OS=Homo sapiens OX=9606 GN=NINJ2 PE=1 SV=1;tr|F8WBZ3|F8WBZ3_HUMAN Ninjurin-2 OS=Homo sapiens OX=9606 GN=NINJ2 PE=1 SV=1;tr|A0A590UJR9|A0A590UJR9_HUMAN Ninjurin 2, isoform CRA_a OS=Homo sapiens OX=9606 GN=NINJ2 PE=1 SV=1	4.5695	6203	Ninjurin-2	NINJ2	Q9NZG7	-3.46861	-2.76121	-4.17226	-4.06025	-3.73852	-3.10015	-3.60265	-4.61425	-4.42923	-3.95581	-3.98849	-5.27899	-4.05648	-5.40265	-5.1898	-5.55162	0.724499	-0.567924	0.0733234	0.0109778	-0.977821	0.00613671	0.000229306	-1.54574	8.90454e-05
P78344;D3DQV9;H0Y3P2;H0YCH5	sp|P78344|IF4G2_HUMAN Eukaryotic translation initiation factor 4 gamma 2 OS=Homo sapiens OX=9606 GN=EIF4G2 PE=1 SV=1;tr|D3DQV9|D3DQV9_HUMAN Eukaryotic translation initiation factor 4 gamma 2 (Fragment) OS=Homo sapiens OX=9606 GN=EIF4G2 PE=1 SV=1;tr|H0Y3P2|	175.48	1255	Eukaryotic translation initiation factor 4 gamma 2	EIF4G2	P78344	-4.042	-3.98878	-4.01348	-3.98435	-4.13481	-4.07738	-4.13017	-4.13026	-4.15965	-4.1573	-4.23663	-3.48222	-3.81904	-3.89118	-3.77497	-4.18424	0.947038	-0.12267	0.240873	0.0109921	0.332474	0.00614643	0.0739105	0.209804	0.0538032
Q9HA65;M0R2L2;M0QYC9	sp|Q9HA65|TBC17_HUMAN TBC1 domain family member 17 OS=Homo sapiens OX=9606 GN=TBC1D17 PE=1 SV=2;tr|M0R2L2|M0R2L2_HUMAN TBC1 domain family member 17 (Fragment) OS=Homo sapiens OX=9606 GN=TBC1D17 PE=1 SV=2;tr|M0QYC9|M0QYC9_HUMAN TBC1 domain family member 17	113.45	5958	TBC1 domain family member 17	TBC1D17	Q9HA65	-3.86332	-3.99759	-3.91188	-3.85337	-3.75836	-3.8342	-3.87468	-3.94919	-4.03074	-3.87298	-3.90394	-4.13437	-4.38066	-3.98947	-4.2179	-4.70799	0.999924	-0.0565193	0.6111	0.0110102	-0.359773	0.0061583	0.00299416	-0.416292	0.00155075
Q5VTR2	sp|Q5VTR2|BRE1A_HUMAN E3 ubiquitin-protein ligase BRE1A OS=Homo sapiens OX=9606 GN=RNF20 PE=1 SV=2	15.497	4675	E3 ubiquitin-protein ligase BRE1A	RNF20	Q5VTR2	-4.13868	-4.07377	-4.08392	-4.06113	-3.95888	-3.98423	-4.1149	-4.15217	-4.25839	-4.24155	-4.19568	-3.72647	-3.77411	-3.58776	-3.59222	-4.34816	0.947038	-0.14244	0.241895	0.0110125	0.386794	0.00616133	0.0737416	0.244354	0.0536451
P0DJ07;A0A0A0MSK2	sp|P0DJ07|PT100_HUMAN Protein PET100 homolog, mitochondrial OS=Homo sapiens OX=9606 GN=PET100 PE=1 SV=1;tr|A0A0A0MSK2|A0A0A0MSK2_HUMAN Protein PET100 homolog, mitochondrial OS=Homo sapiens OX=9606 GN=PET100 PE=1 SV=1	2.0404	259	Protein PET100 homolog, mitochondrial	PET100	P0DJ07	-3.65054	-3.76366	-3.85236	-3.97211	-4.01174	-4.04286	-3.88078	-4.03687	-3.82133	-3.78375	-3.91559	-4.63275	-4.57308	-4.50507	-3.77024	-4.23632	0.999924	-0.00545342	0.968994	0.0110382	-0.455827	0.00617749	0.00745575	-0.46128	0.00424235
P19174	sp|P19174|PLCG1_HUMAN 1-phosphatidylinositol 4,5-bisphosphate phosphodiesterase gamma-1 OS=Homo sapiens OX=9606 GN=PLCG1 PE=1 SV=1	233.54	3150	1-phosphatidylinositol 4,5-bisphosphate phosphodiesterase gamma-1	PLCG1	P19174	-3.90312	-3.89736	-3.89237	-3.89949	-3.84434	-3.87056	-3.79889	-3.89412	-3.99346	-3.91256	-3.84304	-4.12392	-4.1538	-4.17779	-4.169	-4.99539	0.999924	-0.00387139	0.976965	0.0110441	-0.435568	0.00618353	0.00760029	-0.43944	0.00433785
O60266;H7C1A6;C9JLX3;U3KQ91;A0A0A0MSC1	sp|O60266|ADCY3_HUMAN Adenylate cyclase type 3 OS=Homo sapiens OX=9606 GN=ADCY3 PE=1 SV=3;tr|H7C1A6|H7C1A6_HUMAN Adenylate cyclase type 3 (Fragment) OS=Homo sapiens OX=9606 GN=ADCY3 PE=1 SV=1;tr|C9JLX3|C9JLX3_HUMAN Adenylate cyclase (Fragment) OS=Homo sapi	4.0229	252	Adenylate cyclase type 3	ADCY3	O60266	-4.01259	-4.08987	-3.68587	-3.8078	-4.02125	-4.30104	-3.75515	-3.72914	-3.97384	-3.9702	-3.7127	-4.39446	-4.19291	-4.62717	-3.98086	-4.09106	0.947038	0.158194	0.241637	0.0110441	-0.429085	0.0061843	0.074015	-0.270891	0.0539065
Q9BZH6	sp|Q9BZH6|WDR11_HUMAN WD repeat-containing protein 11 OS=Homo sapiens OX=9606 GN=WDR11 PE=1 SV=1	38.218	5804	WD repeat-containing protein 11	WDR11	Q9BZH6	-3.96502	-3.77655	-3.83614	-3.79962	-3.84347	-3.62739	-3.7711	-3.73789	-4.34147	-3.76134	-3.97029	-4.33576	-3.81513	-4.62969	-4.60605	-4.90005	0.999924	-0.108386	0.51842	0.0111197	-0.540919	0.00622855	0.00233252	-0.649305	0.00116737
Q9UHD9	sp|Q9UHD9|UBQL2_HUMAN Ubiquilin-2 OS=Homo sapiens OX=9606 GN=UBQLN2 PE=1 SV=2	143.83	6329	Ubiquilin-2	UBQLN2	Q9UHD9	-3.93918	-3.8812	-3.95452	-3.79488	-3.77874	-3.60721	-3.71665	-3.67905	-4.06813	-3.74887	-3.53803	-4.22728	-6.71271	-4.11536	-4.69992	-4.56816	0.999924	0.0758092	0.825453	0.0111197	-1.11454	0.00623016	0.0122799	-1.03873	0.00741783
O75326;F5GYX3	sp|O75326|SEM7A_HUMAN Semaphorin-7A OS=Homo sapiens OX=9606 GN=SEMA7A PE=1 SV=1;tr|F5GYX3|F5GYX3_HUMAN Semaphorin-7A OS=Homo sapiens OX=9606 GN=SEMA7A PE=1 SV=1	11.831	1566	Semaphorin-7A	SEMA7A	O75326	-3.58143	-3.65996	-3.87055	-3.79112	-3.52341	-3.59485	-3.96815	-4.26801	-3.73975	-4.04763	-4.02876	-5.24741	-3.99386	-4.6947	-4.21443	-4.91916	0.743182	-0.34024	0.0819396	0.0111268	-0.60345	0.00623588	0.000259039	-0.94369	0.000101947
A0A5F9ZHR4	tr|A0A5F9ZHR4|A0A5F9ZHR4_HUMAN Aquaporin-4 OS=Homo sapiens OX=9606 GN=AQP4 PE=1 SV=1	152.74	804	Aquaporin-4	AQP4	A0A5F9ZHR4	-3.92701	-3.92737	-4.53025	-4.0202	-3.84375	-3.92425	-3.48932	-3.36745	-3.41362	-3.74667	-3.93077	-3.54059	-4.11499	-5.47946	-4.86585	-6.98481	0.966392	0.43924	0.319352	0.0111435	-1.40758	0.006247	0.0538636	-0.968336	0.0378856
Q6DKK2	sp|Q6DKK2|TTC19_HUMAN Tetratricopeptide repeat protein 19, mitochondrial OS=Homo sapiens OX=9606 GN=TTC19 PE=1 SV=4	74.126	4718	Tetratricopeptide repeat protein 19, mitochondrial	TTC19	Q6DKK2	-3.89188	-3.93318	-3.6595	-3.66126	-3.78474	-4.27492	-4.00093	-3.8723	-4.0988	-3.77214	-3.76941	-4.32112	-4.61924	-4.34897	-3.93209	-4.51127	0.999924	-0.0351385	0.797661	0.0111831	-0.44382	0.006271	0.00499643	-0.478958	0.00271221
Q02790	sp|Q02790|FKBP4_HUMAN Peptidyl-prolyl cis-trans isomerase FKBP4 OS=Homo sapiens OX=9606 GN=FKBP4 PE=1 SV=3	323.31	4047	Peptidyl-prolyl cis-trans isomerase FKBP4	FKBP4	Q02790	-3.65299	-3.96703	-4.09907	-4.19741	-3.7559	-3.46515	-3.82195	-3.9008	-3.93741	-3.94631	-3.88568	-4.33321	-4.78229	-3.94847	-4.3257	-4.53675	0.999924	-0.0421727	0.779159	0.0111868	-0.486854	0.00627484	0.00476901	-0.529027	0.00257817
Q15293	sp|Q15293|RCN1_HUMAN Reticulocalbin-1 OS=Homo sapiens OX=9606 GN=RCN1 PE=1 SV=1	175.97	4384	Reticulocalbin-1	RCN1	Q15293	-4.15917	-4.49904	-4.28906	-4.45396	-4.1027	-4.11803	-4.13471	-4.34551	-4.43342	-4.0757	-4.48225	-3.53645	-4.22906	-3.35613	-2.86103	-4.15892	0.999924	-0.0239927	0.907067	0.0111869	0.666001	0.00627669	0.0101694	0.642008	0.00600099
Q5VU97;A0A3B3ISH2;A0A0A0MQY7	sp|Q5VU97|CAHD1_HUMAN VWFA and cache domain-containing protein 1 OS=Homo sapiens OX=9606 GN=CACHD1 PE=2 SV=2;tr|A0A3B3ISH2|A0A3B3ISH2_HUMAN VWFA and cache domain-containing protein 1 OS=Homo sapiens OX=9606 GN=CACHD1 PE=1 SV=1;tr|A0A0A0MQY7|A0A0A0MQY7_HUMA	8.4355	210	VWFA and cache domain-containing protein 1	CACHD1	Q5VU97	-4.13744	-4.16983	-4.35405	-3.81859	-4.01752	-4.0231	-3.77539	-3.44648	-4.05671	-3.56692	-3.47975	-3.35088	-4.51318	-4.78977	-4.48584	-5.43359	0.812747	0.421705	0.122171	0.0112133	-0.849603	0.00629323	0.148815	-0.427898	0.117182
Q70Z35	sp|Q70Z35|PREX2_HUMAN Phosphatidylinositol 3,4,5-trisphosphate-dependent Rac exchanger 2 protein OS=Homo sapiens OX=9606 GN=PREX2 PE=1 SV=1	16.848	4831	Phosphatidylinositol 3,4,5-trisphosphate-dependent Rac exchanger 2 protein	PREX2	Q70Z35	-4.12526	-4.10591	-4.09718	-4.0293	-4.09199	-4.46013	-4.23746	-4.14955	-3.99479	-4.40124	-4.44544	-3.03305	-4.05343	-3.58045	-3.99038	-3.90706	0.999924	-0.094069	0.569522	0.0112391	0.532821	0.00630952	0.0243222	0.438752	0.0156643
O76094;D6RDY6	sp|O76094|SRP72_HUMAN Signal recognition particle subunit SRP72 OS=Homo sapiens OX=9606 GN=SRP72 PE=1 SV=3;tr|D6RDY6|D6RDY6_HUMAN Signal recognition particle subunit SRP72 (Fragment) OS=Homo sapiens OX=9606 GN=SRP72 PE=1 SV=3	234.34	2582	Signal recognition particle subunit SRP72	SRP72	O76094	-4.06969	-4.10986	-4.16591	-4.19053	-4.06624	-4.1715	-4.07715	-4.09764	-4.25929	-4.22878	-4.0116	-3.66244	-3.99015	-3.51492	-3.54834	-4.13811	0.999924	-0.00593657	0.957907	0.0112684	0.364101	0.00632773	0.00908516	0.358164	0.00528478
Q8IX12;A0A0C4DGG8;F5H2E6;F5H1H2	sp|Q8IX12|CCAR1_HUMAN Cell division cycle and apoptosis regulator protein 1 OS=Homo sapiens OX=9606 GN=CCAR1 PE=1 SV=2;tr|A0A0C4DGG8|A0A0C4DGG8_HUMAN Cell division cycle and apoptosis regulator protein 1 (Fragment) OS=Homo sapiens OX=9606 GN=CCAR1 PE=1 SV=	71.392	5014	Cell division cycle and apoptosis regulator protein 1	CCAR1	Q8IX12	-4.37973	-4.42204	-4.46579	-4.32997	-4.47321	-4.37662	-4.05094	-4.21189	-3.60817	-4.24403	-4.60537	-3.58575	-3.04368	-3.94099	-3.46919	-3.89848	0.833619	0.263814	0.139043	0.0113042	0.55646	0.00634964	0.000451743	0.820275	0.000188752
Q9BPX6;F6XEV2;A0A0U1RRK1;A0A286YF11;S4R3W3;E9PQV6	sp|Q9BPX6|MICU1_HUMAN Calcium uptake protein 1, mitochondrial OS=Homo sapiens OX=9606 GN=MICU1 PE=1 SV=1;tr|F6XEV2|F6XEV2_HUMAN Calcium uptake protein 1, mitochondrial OS=Homo sapiens OX=9606 GN=MICU1 PE=1 SV=2;tr|A0A0U1RRK1|A0A0U1RRK1_HUMAN Calcium uptake	37.855	454	Calcium uptake protein 1, mitochondrial	MICU1	Q9BPX6	-3.71277	-3.84101	-3.7027	-3.60989	-3.75359	-3.8628	-4.00276	-4.02949	-4.1255	-3.84802	-3.9974	-4.63666	-4.06094	-4.57905	-4.05341	-4.74783	0.696564	-0.253504	0.0622696	0.0113438	-0.414944	0.0063737	0.000203034	-0.668448	7.77803e-05
Q2M389;A0A087X256	sp|Q2M389|WASC4_HUMAN WASH complex subunit 4 OS=Homo sapiens OX=9606 GN=WASHC4 PE=1 SV=2;tr|A0A087X256|A0A087X256_HUMAN WASH complex subunit 4 OS=Homo sapiens OX=9606 GN=WASHC4 PE=1 SV=1	148.41	185	WASH complex subunit 4	WASHC4	Q2M389	-4.54124	-4.53537	-4.70822	-4.74691	-4.54344	-4.45313	-4.49854	-4.54688	-4.61348	-4.6579	-4.57022	-3.69387	-1.88648	-3.60328	-3.82155	-4.65963	0.999924	0.0106451	0.973728	0.0113939	1.04444	0.00640363	0.00779265	1.05509	0.00446124
Q8NFZ8	sp|Q8NFZ8|CADM4_HUMAN Cell adhesion molecule 4 OS=Homo sapiens OX=9606 GN=CADM4 PE=1 SV=1	153.96	5180	Cell adhesion molecule 4	CADM4	Q8NFZ8	-3.57103	-3.553	-4.08404	-4.11637	-3.63567	-3.28707	-3.81134	-4.13986	-3.90762	-3.96288	-3.90014	-4.0691	-4.40593	-4.55921	-4.75578	-5.69831	0.966392	-0.236503	0.318295	0.0113939	-0.7533	0.00640544	0.00120062	-0.989803	0.000558028
Q9NX46	sp|Q9NX46|ADPRS_HUMAN ADP-ribose glycohydrolase ARH3 OS=Homo sapiens OX=9606 GN=ADPRS PE=1 SV=1	82.261	6161	ADP-ribose glycohydrolase ARH3	ADPRS	Q9NX46	-4.20046	-4.01567	-4.10615	-4.03883	-4.10316	-3.99972	-4.03946	-4.09	-4.14543	-4.17738	-4.21043	-3.60467	-4.1492	-3.61972	-3.89647	-3.80012	0.999924	-0.0552072	0.577585	0.0114335	0.318502	0.00642954	0.0242094	0.263295	0.0155764
O43681	sp|O43681|GET3_HUMAN ATPase GET3 OS=Homo sapiens OX=9606 GN=GET3 PE=1 SV=2	181.06	2390	ATPase GET3	GET3	O43681	-3.82217	-3.94076	-3.9699	-4.03311	-3.8882	-3.91249	-3.87332	-3.8929	-4.03905	-3.85423	-3.74661	-4.04592	-4.55315	-3.89754	-4.5469	-4.25732	0.999924	0.0465494	0.692419	0.011449	-0.378946	0.00644008	0.0177856	-0.332397	0.0111104
O75534;E9PLT0	sp|O75534|CSDE1_HUMAN Cold shock domain-containing protein E1 OS=Homo sapiens OX=9606 GN=CSDE1 PE=1 SV=2;tr|E9PLT0|E9PLT0_HUMAN Cold shock domain-containing protein E1 OS=Homo sapiens OX=9606 GN=CSDE1 PE=1 SV=1	220.58	2533	Cold shock domain-containing protein E1	CSDE1	O75534	-3.86942	-3.79834	-3.87263	-3.73625	-3.8812	-3.86441	-3.90526	-3.93632	-4.10059	-4.01536	-3.8154	-4.26871	-4.73926	-4.09141	-4.22156	-4.18269	0.957126	-0.117544	0.282236	0.0114718	-0.346142	0.00645472	0.00104004	-0.463686	0.000474322
Q96C11;F2Z2V1;A0A0U1RRB9;C9J015	sp|Q96C11|FGGY_HUMAN FGGY carbohydrate kinase domain-containing protein OS=Homo sapiens OX=9606 GN=FGGY PE=1 SV=2;tr|F2Z2V1|F2Z2V1_HUMAN FGGY carbohydrate kinase domain-containing protein OS=Homo sapiens OX=9606 GN=FGGY PE=1 SV=1;tr|A0A0U1RRB9|A0A0U1RRB9_H	16.718	452	FGGY carbohydrate kinase domain-containing protein	FGGY	Q96C11	-4.25921	-4.10538	-4.2907	-4.52112	-4.47854	-4.2788	-4.34119	-4.23147	-3.90796	-4.20256	-4.15929	-3.3846	-3.70119	-3.11759	-3.62822	-4.30836	0.98666	0.153799	0.365306	0.0115322	0.540501	0.00649052	0.00145858	0.6943	0.000693197
Q96A35	sp|Q96A35|RM24_HUMAN 39S ribosomal protein L24, mitochondrial OS=Homo sapiens OX=9606 GN=MRPL24 PE=1 SV=1	14.449	5401	39S ribosomal protein L24, mitochondrial	MRPL24	Q96A35	-3.95166	-4.1208	-3.88087	-3.9345	-4.12475	-4.26129	-4.25135	-4.18066	-4.32261	-4.12867	-4.01216	-4.116	-3.73112	-3.95659	-3.52482	-3.75431	0.947038	-0.133442	0.2458	0.0115499	0.36252	0.00650232	0.0758244	0.229078	0.0553527
Q05519;Q5T760;Q5T757	sp|Q05519|SRS11_HUMAN Serine/arginine-rich splicing factor 11 OS=Homo sapiens OX=9606 GN=SRSF11 PE=1 SV=1;tr|Q5T760|Q5T760_HUMAN Serine/arginine-rich-splicing factor 11 (Fragment) OS=Homo sapiens OX=9606 GN=SRSF11 PE=1 SV=1;tr|Q5T757|Q5T757_HUMAN Serine/ar	8.1064	4073	Serine/arginine-rich splicing factor 11	SRSF11	Q05519	-4.06301	-4.06184	-4.06922	-4.29565	-4.02242	-3.92809	-4.04955	-4.25987	-4.11906	-4.12043	-4.28179	-3.75562	-4.22237	-3.83156	-3.5668	-3.62075	0.995356	-0.0927707	0.419983	0.0115853	0.366723	0.00652409	0.0393142	0.273952	0.0266605
P32754;A0A0B4J1R4	sp|P32754|HPPD_HUMAN 4-hydroxyphenylpyruvate dioxygenase OS=Homo sapiens OX=9606 GN=HPD PE=1 SV=2;tr|A0A0B4J1R4|A0A0B4J1R4_HUMAN 4-hydroxyphenylpyruvate dioxygenase OS=Homo sapiens OX=9606 GN=HPD PE=1 SV=1	1.6904	298	4-hydroxyphenylpyruvate dioxygenase	HPD	P32754	-4.9769	-4.8075	-3.95811	-4.67693	-4.92349	-5.03258	-4.8464	-5.07238	-4.69051	-5.4361	-5.45676	-4.50872	-3.71467	-4.41907	-4.24542	-1.33294	0.995356	-0.371179	0.416922	0.0116436	1.45626	0.00655878	0.0398893	1.08508	0.0271012
P61970;H3BRV9	sp|P61970|NTF2_HUMAN Nuclear transport factor 2 OS=Homo sapiens OX=9606 GN=NUTF2 PE=1 SV=1;tr|H3BRV9|H3BRV9_HUMAN Nuclear transport factor 2 (Fragment) OS=Homo sapiens OX=9606 GN=NUTF2 PE=1 SV=1	148.29	3867	Nuclear transport factor 2	NUTF2	P61970	-3.98322	-3.83678	-3.88302	-3.70439	-4.04988	-3.89227	-3.86326	-3.88736	-4.03519	-3.89807	-3.81305	-3.97345	-4.60045	-4.23155	-4.63002	-4.04542	0.999924	-0.00779173	0.949601	0.0116514	-0.396792	0.00656502	0.007534	-0.404584	0.00429405
Q86W74;E5RHV2;E5RI20;E5RFM7;E5RI04;J3KP26	sp|Q86W74|ANR46_HUMAN Ankyrin repeat domain-containing protein 46 OS=Homo sapiens OX=9606 GN=ANKRD46 PE=1 SV=2;tr|E5RHV2|E5RHV2_HUMAN Ankyrin repeat domain-containing protein 46 (Fragment) OS=Homo sapiens OX=9606 GN=ANKRD46 PE=1 SV=1;tr|E5RI20|E5RI20_HUMAN	4.1071	1318	Ankyrin repeat domain-containing protein 46	ANKRD46	Q86W74	-3.91299	-4.00453	-4.1439	-3.88592	-3.92214	-3.89677	-3.91466	-3.78699	-3.96799	-3.94265	-3.73957	-3.84926	-4.22482	-4.21088	-4.27303	-4.54437	0.995356	0.0906715	0.409974	0.0116954	-0.350099	0.00659165	0.0409941	-0.259427	0.0279363
Q15438;K7ENQ8	sp|Q15438|CYH1_HUMAN Cytohesin-1 OS=Homo sapiens OX=9606 GN=CYTH1 PE=1 SV=1;tr|K7ENQ8|K7ENQ8_HUMAN Cytohesin-1 (Fragment) OS=Homo sapiens OX=9606 GN=CYTH1 PE=1 SV=1	10.551	4401	Cytohesin-1	CYTH1	Q15438	-3.71404	-4.08976	-3.9877	-3.88897	-3.59513	-3.56577	-3.88286	-3.67913	-3.89692	-3.82447	-4.37714	-4.81843	-4.17262	-4.42494	-4.59122	-4.14026	0.995356	-0.125208	0.423004	0.0117031	-0.497391	0.00659782	0.0018225	-0.622599	0.000884943
Q96HD1;A0A669KAV0	sp|Q96HD1|CREL1_HUMAN Protein disulfide isomerase CRELD1 OS=Homo sapiens OX=9606 GN=CRELD1 PE=1 SV=3;tr|A0A669KAV0|A0A669KAV0_HUMAN Protein disulfide-isomerase (Fragment) OS=Homo sapiens OX=9606 GN=CRELD1 PE=1 SV=1	85.291	5497	Protein disulfide isomerase CRELD1	CRELD1	Q96HD1	-3.71199	-3.7683	-3.68187	-3.74189	-3.76698	-3.8187	-4.08801	-4.06458	-4.13314	-3.88892	-3.88479	-4.55288	-4.62938	-3.90773	-4.29858	-4.56975	0.584583	-0.263599	0.0379275	0.0117575	-0.379775	0.00663178	0.000133902	-0.643374	4.8854e-05
Q9UIA9;E7ESC6	sp|Q9UIA9|XPO7_HUMAN Exportin-7 OS=Homo sapiens OX=9606 GN=XPO7 PE=1 SV=3;tr|E7ESC6|E7ESC6_HUMAN Exportin-7 OS=Homo sapiens OX=9606 GN=XPO7 PE=1 SV=1	240.18	6345	Exportin-7	XPO7	Q9UIA9	-3.98969	-3.91344	-3.90175	-3.82204	-4.05356	-3.8942	-3.91467	-3.96578	-3.91125	-3.84078	-3.91762	-4.33115	-3.98268	-4.26895	-4.01734	-4.43285	0.999924	0.019094	0.83619	0.0117575	-0.296575	0.00663409	0.0126977	-0.277481	0.00769231
P04179;F5H4R2;F5GYZ5;F5H3C5	sp|P04179|SODM_HUMAN Superoxide dismutase [Mn], mitochondrial OS=Homo sapiens OX=9606 GN=SOD2 PE=1 SV=3;tr|F5H4R2|F5H4R2_HUMAN Superoxide dismutase (Fragment) OS=Homo sapiens OX=9606 GN=SOD2 PE=1 SV=1;tr|F5GYZ5|F5GYZ5_HUMAN Superoxide dismutase (Fragment)	323.31	2802	Superoxide dismutase [Mn], mitochondrial	SOD2	P04179	-4.2519	-4.67438	-4.63838	-4.69158	-4.33917	-4.25124	-4.4138	-4.28214	-4.31256	-4.41031	-4.02903	-2.56159	-4.10111	-3.23653	-3.61331	-4.1794	0.995356	0.184875	0.433597	0.0117575	0.75118	0.00663411	0.00189574	0.936054	0.000925919
P52735	sp|P52735|VAV2_HUMAN Guanine nucleotide exchange factor VAV2 OS=Homo sapiens OX=9606 GN=VAV2 PE=1 SV=2	3.3931	3707	Guanine nucleotide exchange factor VAV2	VAV2	P52735	-4.30412	-4.24874	-4.18394	-4.11562	-4.21585	-4.22877	-4.27549	-4.16404	-4.14539	-4.26961	-4.25145	-3.36203	-4.17295	-3.34049	-3.247	-4.26826	0.999924	-0.00502571	0.976277	0.0117701	0.543051	0.00664306	0.00910144	0.538025	0.0052957
Q8N8S7;A0A0U1RRM6	sp|Q8N8S7|ENAH_HUMAN Protein enabled homolog OS=Homo sapiens OX=9606 GN=ENAH PE=1 SV=2;tr|A0A0U1RRM6|A0A0U1RRM6_HUMAN Protein enabled homolog OS=Homo sapiens OX=9606 GN=ENAH PE=1 SV=1	121.92	458	Protein enabled homolog	ENAH	Q8N8S7	-4.31557	-4.37586	-4.29687	-4.31292	-4.3452	-4.25863	-4.37182	-4.26166	-4.43282	-4.34846	-4.34586	-2.78257	-4.19718	-2.87029	-4.02633	-4.15831	0.999924	-0.034617	0.881394	0.0117712	0.74519	0.00664555	0.011391	0.710573	0.00682303
Q99567;J3KMX1	sp|Q99567|NUP88_HUMAN Nuclear pore complex protein Nup88 OS=Homo sapiens OX=9606 GN=NUP88 PE=1 SV=2;tr|J3KMX1|J3KMX1_HUMAN Nuclear pore complex protein Nup88 (Fragment) OS=Homo sapiens OX=9606 GN=NUP88 PE=1 SV=1	8.5829	5619	Nuclear pore complex protein Nup88	NUP88	Q99567	-4.16179	-4.25746	-4.16878	-4.27366	-4.0614	-4.0196	-4.20072	-4.20606	-3.99685	-4.19364	-4.2373	-3.62212	-3.62949	-3.56904	-3.48571	-4.3635	0.999924	-0.00979979	0.942058	0.0118074	0.432944	0.00666791	0.00989716	0.423144	0.00582306
Q8NBU5	sp|Q8NBU5|ATAD1_HUMAN ATPase family AAA domain-containing protein 1 OS=Homo sapiens OX=9606 GN=ATAD1 PE=1 SV=1	163.26	5142	ATPase family AAA domain-containing protein 1	ATAD1	Q8NBU5	-3.89983	-3.71492	-3.97052	-3.82892	-4.13919	-4.09082	-3.75596	-3.85835	-3.93483	-3.85626	-3.93513	-4.32094	-4.60115	-4.39619	-4.1637	-3.83746	0.999924	0.0725921	0.558736	0.0119338	-0.395779	0.00674247	0.0266569	-0.323187	0.0173329
P52597	sp|P52597|HNRPF_HUMAN Heterogeneous nuclear ribonucleoprotein F OS=Homo sapiens OX=9606 GN=HNRNPF PE=1 SV=3	131.94	3706	Heterogeneous nuclear ribonucleoprotein F	HNRNPF	P52597	-4.45528	-4.18427	-4.43217	-4.33166	-4.51134	-4.2098	-4.34917	-4.49643	-4.33646	-4.37633	-4.52873	-3.29284	-5.01459	-2.98981	-3.18184	-3.29139	0.999924	-0.0633384	0.814222	0.0119338	0.863329	0.00674305	0.0136437	0.799991	0.00830438
P45954	sp|P45954|ACDSB_HUMAN Short/branched chain specific acyl-CoA dehydrogenase, mitochondrial OS=Homo sapiens OX=9606 GN=ACADSB PE=1 SV=1	175.01	3535	Short/branched chain specific acyl-CoA dehydrogenase, mitochondrial	ACADSB	P45954	-4.71904	-4.64166	-4.45153	-4.65178	-4.4175	-4.99981	-4.75623	-4.60185	-4.58872	-4.56335	-4.64045	-4.31175	-3.43386	-4.29208	-1.76505	-3.87507	0.999924	0.0167656	0.96085	0.0119542	1.09456	0.00675648	0.00795684	1.11133	0.00456029
Q9UJU6;H0Y5J4	sp|Q9UJU6|DBNL_HUMAN Drebrin-like protein OS=Homo sapiens OX=9606 GN=DBNL PE=1 SV=1;tr|H0Y5J4|H0Y5J4_HUMAN Drebrin-like protein (Fragment) OS=Homo sapiens OX=9606 GN=DBNL PE=1 SV=1	323.31	6366	Drebrin-like protein	DBNL	Q9UJU6	-3.95223	-3.79381	-3.82136	-3.82474	-3.8954	-3.97007	-3.96405	-3.91322	-4.18929	-3.78705	-3.8987	-4.06892	-4.238	-4.18426	-4.30035	-4.38447	0.995356	-0.0741919	0.409341	0.0120186	-0.284739	0.00679476	0.0017894	-0.358931	0.000866315
P55286;J3KRI5;X6R3Y6;J3QKW5;J3QLE6;J3KTG8	sp|P55286|CADH8_HUMAN Cadherin-8 OS=Homo sapiens OX=9606 GN=CDH8 PE=2 SV=2;tr|J3KRI5|J3KRI5_HUMAN Cadherin-8 OS=Homo sapiens OX=9606 GN=CDH8 PE=1 SV=1;tr|X6R3Y6|X6R3Y6_HUMAN Cadherin-8 OS=Homo sapiens OX=9606 GN=CDH8 PE=1 SV=1;tr|J3QKW5|J3QKW5_HUMAN Cadher	15.535	2039	Cadherin-8	CDH8	P55286	-3.77565	-3.47758	-3.54264	-3.35442	-3.83071	-3.7031	-3.82874	-4.22844	-3.91921	-3.8987	-4.29076	-5.44708	-3.68527	-5.20811	-4.95023	-4.69745	0.763112	-0.419154	0.094038	0.012078	-0.764455	0.00683027	0.000322157	-1.18361	0.000129803
P68402;J3KNE3	sp|P68402|PA1B2_HUMAN Platelet-activating factor acetylhydrolase IB subunit alpha2 OS=Homo sapiens OX=9606 GN=PAFAH1B2 PE=1 SV=1;tr|J3KNE3|J3KNE3_HUMAN Platelet-activating factor acetylhydrolase IB subunit beta (Fragment) OS=Homo sapiens OX=9606 GN=PAFAH1B	77.342	3952	Platelet-activating factor acetylhydrolase IB subunit alpha2	PAFAH1B2	P68402	-3.75678	-3.85187	-3.92193	-4.05744	-3.7176	-3.72894	-3.79719	-3.89083	-4.03502	-3.8606	-3.77393	-4.11062	-4.06179	-4.17996	-4.66625	-5.3402	0.999924	-0.0324213	0.863011	0.0121585	-0.600252	0.00687773	0.00638892	-0.632674	0.0035735
O00151	sp|O00151|PDLI1_HUMAN PDZ and LIM domain protein 1 OS=Homo sapiens OX=9606 GN=PDLIM1 PE=1 SV=4	44.665	2168	PDZ and LIM domain protein 1	PDLIM1	O00151	-5.03029	-4.79138	-4.67319	-4.85232	-4.95378	-5.14037	-4.85749	-4.39212	-3.66724	-4.26438	-5.2739	-4.26999	-2.28883	-4.22064	-3.46969	-2.64599	0.947038	0.415859	0.242758	0.0121912	1.112	0.00689817	0.000919384	1.52786	0.00041346
P14625	sp|P14625|ENPL_HUMAN Endoplasmin OS=Homo sapiens OX=9606 GN=HSP90B1 PE=1 SV=1	323.31	3072	Endoplasmin	HSP90B1	P14625	-4.15537	-4.21461	-4.198	-4.14064	-4.23972	-4.13254	-4.17098	-4.0929	-4.45585	-4.25231	-4.16417	-3.61115	-4.37885	-3.09323	-3.86607	-3.55127	0.999924	-0.0470957	0.775743	0.0122338	0.527128	0.00692419	0.0153771	0.480032	0.00948385
P78560	sp|P78560|CRADD_HUMAN Death domain-containing protein CRADD OS=Homo sapiens OX=9606 GN=CRADD PE=1 SV=1	2.4207	3971	Death domain-containing protein CRADD	CRADD	P78560	-4.11737	-4.14932	-4.47887	-4.30891	-4.25582	-4.4029	-4.19127	-4.15663	-3.77877	-4.13973	-4.36563	-3.56952	-3.16108	-3.86666	-4.00418	-3.73097	0.957126	0.159128	0.278969	0.0122957	0.459922	0.0069612	0.00110018	0.61905	0.000504538
P46527;E7ES52;H7C2T1	sp|P46527|CDN1B_HUMAN Cyclin-dependent kinase inhibitor 1B OS=Homo sapiens OX=9606 GN=CDKN1B PE=1 SV=1;tr|E7ES52|E7ES52_HUMAN Cyclin-dependent kinase inhibitor 1B OS=Homo sapiens OX=9606 GN=CDKN1B PE=1 SV=1;tr|H7C2T1|H7C2T1_HUMAN Cyclin-dependent kinase in	25.962	3549	Cyclin-dependent kinase inhibitor 1B	CDKN1B	P46527	-3.58468	-3.63195	-4.29869	-4.61442	-3.51446	-3.29129	-3.72107	-4.11831	-3.98995	-3.71747	-3.86666	-4.3503	-4.32855	-4.85089	-4.41396	-4.90318	0.999924	-0.0601122	0.780352	0.012305	-0.686682	0.00696843	0.0052788	-0.746794	0.0028881
Q9BV19	sp|Q9BV19|CA050_HUMAN Uncharacterized protein C1orf50 OS=Homo sapiens OX=9606 GN=C1orf50 PE=1 SV=2	11.993	5731	Uncharacterized protein C1orf50	C1orf50	Q9BV19	-3.98518	-3.80803	-3.79688	-3.99691	-4.30215	-3.7095	-3.96367	-3.65976	-3.89768	-3.73454	-3.95997	-4.12898	-4.91123	-4.40037	-3.97583	-4.24463	0.999924	0.0899841	0.559658	0.0123312	-0.489085	0.0069852	0.0274481	-0.399101	0.0179171
O15347;E9PES6;E7ES08;E7EQU1	sp|O15347|HMGB3_HUMAN High mobility group protein B3 OS=Homo sapiens OX=9606 GN=HMGB3 PE=1 SV=4;tr|E9PES6|E9PES6_HUMAN High mobility group protein B3 (Fragment) OS=Homo sapiens OX=9606 GN=HMGB3 PE=1 SV=1;tr|E7ES08|E7ES08_HUMAN High mobility group protein B	16.842	1366	High mobility group protein B3	HMGB3	O15347	-3.96245	-3.75335	-3.58961	-3.71481	-3.64841	-3.97261	-3.98653	-3.83677	-3.8412	-3.84659	-4.12337	-4.24662	-4.8988	-4.355	-5.19588	-3.90095	0.995356	-0.153351	0.414774	0.0123915	-0.59256	0.00702132	0.00187827	-0.745912	0.000915298
Q6PHR2	sp|Q6PHR2|ULK3_HUMAN Serine/threonine-protein kinase ULK3 OS=Homo sapiens OX=9606 GN=ULK3 PE=1 SV=2	21.898	4777	Serine/threonine-protein kinase ULK3	ULK3	Q6PHR2	-3.68536	-3.88018	-3.79631	-3.70227	-3.88857	-3.82562	-3.93031	-4.08274	-3.93624	-3.64216	-4.10933	-4.36095	-4.11717	-4.65854	-4.01213	-4.98048	0.980397	-0.143774	0.352533	0.0123936	-0.485696	0.00702447	0.00149857	-0.62947	0.000713388
P18621;A0A087WXM6;J3QQT2;J3KRX5;A0A0A6YYL6;J3KRB3;A0A087WWH0;J3QS96;J3QLC8;A0A0A0MRF8;A0A087WY81	sp|P18621|RL17_HUMAN 60S ribosomal protein L17 OS=Homo sapiens OX=9606 GN=RPL17 PE=1 SV=3;tr|A0A087WXM6|A0A087WXM6_HUMAN 60S ribosomal protein L17 (Fragment) OS=Homo sapiens OX=9606 GN=RPL17 PE=1 SV=1;tr|J3QQT2|J3QQT2_HUMAN 60S ribosomal protein L17 (Fragm	38.4	102	60S ribosomal protein L17	RPL17	P18621	-4.06713	-4.21935	-4.13287	-3.79153	-4.30116	-4.35315	-4.11398	-4.11649	-4.41872	-4.14288	-4.23435	-3.57265	-4.26946	-3.3048	-3.78743	-3.71079	0.999924	-0.0610858	0.683711	0.0124055	0.476258	0.00703322	0.0197886	0.415172	0.0124746
Q9UHA4	sp|Q9UHA4|LTOR3_HUMAN Ragulator complex protein LAMTOR3 OS=Homo sapiens OX=9606 GN=LAMTOR3 PE=1 SV=1	91.775	6322	Ragulator complex protein LAMTOR3	LAMTOR3	Q9UHA4	-4.25756	-4.48094	-4.60832	-4.43073	-4.10962	-4.46371	-4.35923	-4.45664	-4.37099	-4.36056	-4.17171	-3.57456	-4.82186	-2.9642	-3.22058	-3.17329	0.999924	0.0479921	0.847271	0.0124248	0.792925	0.00704612	0.00629112	0.840917	0.00351224
Q86TW2;F8W9Q8;G3V426	sp|Q86TW2|ADCK1_HUMAN AarF domain-containing protein kinase 1 OS=Homo sapiens OX=9606 GN=ADCK1 PE=1 SV=2;tr|F8W9Q8|F8W9Q8_HUMAN AarF domain-containing protein kinase 1 OS=Homo sapiens OX=9606 GN=ADCK1 PE=1 SV=1;tr|G3V426|G3V426_HUMAN AarF domain-containing	3.7168	1674	AarF domain-containing protein kinase 1	ADCK1	Q86TW2	-3.77224	-3.71557	-4.00149	-3.88185	-3.83452	-3.91214	-3.85198	-4.06567	-3.93148	-3.81739	-3.82279	-4.8875	-4.54543	-4.54285	-4.19355	-3.76368	0.999924	-0.0448941	0.770298	0.0124452	-0.48874	0.00705965	0.00521264	-0.533634	0.00284694
O94929;A0A0C4DGA7	sp|O94929|ABLM3_HUMAN Actin-binding LIM protein 3 OS=Homo sapiens OX=9606 GN=ABLIM3 PE=1 SV=3;tr|A0A0C4DGA7|A0A0C4DGA7_HUMAN Actin-binding LIM protein 3 OS=Homo sapiens OX=9606 GN=ABLIM3 PE=1 SV=1	1.6586	333	Actin-binding LIM protein 3	ABLIM3	O94929	-4.00947	-3.5316	-3.25584	-3.81835	-3.75013	-4.21654	-4.099	-3.60297	-3.70246	-3.98558	-3.52177	-3.46075	-7.48658	-5.09933	-5.8995	-4.72673	0.999924	-0.0187026	0.96943	0.0125041	-1.55222	0.00709504	0.00849878	-1.57092	0.00491134
Q13330;E7ESY4	sp|Q13330|MTA1_HUMAN Metastasis-associated protein MTA1 OS=Homo sapiens OX=9606 GN=MTA1 PE=1 SV=2;tr|E7ESY4|E7ESY4_HUMAN Metastasis-associated protein MTA1 OS=Homo sapiens OX=9606 GN=MTA1 PE=1 SV=1	6.5507	1380	Metastasis-associated protein MTA1	MTA1	Q13330	-3.92229	-3.79804	-3.85122	-3.72058	-3.89938	-3.98019	-3.80918	-4.00309	-4.05503	-3.89333	-4.0031	-4.1241	-4.05039	-4.22891	-4.36264	-4.52433	0.980397	-0.0907918	0.351311	0.0125291	-0.30533	0.00711122	0.00150696	-0.396122	0.000718817
Q15043;E5RIP4	sp|Q15043|S39AE_HUMAN Metal cation symporter ZIP14 OS=Homo sapiens OX=9606 GN=SLC39A14 PE=1 SV=3;tr|E5RIP4|E5RIP4_HUMAN Metal cation symporter ZIP14 (Fragment) OS=Homo sapiens OX=9606 GN=SLC39A14 PE=1 SV=2	11.205	4351	Metal cation symporter ZIP14	SLC39A14	Q15043	-4.05082	-4.128	-3.96008	-3.86419	-4.01654	-4.14181	-4.2157	-4.11789	-4.08733	-4.19061	-4.31476	-3.72439	-3.61341	-3.70397	-3.83246	-4.2777	0.888681	-0.158351	0.169311	0.0125689	0.354874	0.00713581	0.121101	0.196523	0.0930929
P61457	sp|P61457|PHS_HUMAN Pterin-4-alpha-carbinolamine dehydratase OS=Homo sapiens OX=9606 GN=PCBD1 PE=1 SV=2	7.7468	3852	Pterin-4-alpha-carbinolamine dehydratase	PCBD1	P61457	-4.11541	-4.40914	-4.18997	-4.02808	-4.02456	-3.96248	-4.08614	-3.64878	-3.93658	-3.65723	-3.00368	-4.64571	-4.83209	-5.07234	-4.59679	-3.3277	0.763112	0.455125	0.0955631	0.0125829	-0.828444	0.00714576	0.203778	-0.373318	0.165473
C9JNZ1;C9JVG3;C9JWG0;C9JUW1;C9JTZ5	tr|C9JNZ1|C9JNZ1_HUMAN UTP--glucose-1-phosphate uridylyltransferase (Fragment) OS=Homo sapiens OX=9606 GN=UGP2 PE=1 SV=8;tr|C9JVG3|C9JVG3_HUMAN UTP--glucose-1-phosphate uridylyltransferase (Fragment) OS=Homo sapiens OX=9606 GN=UGP2 PE=1 SV=8;tr|C9JWG0|C9JW	41.933	1208	UTP--glucose-1-phosphate uridylyltransferase (Fragment)	UGP2	C9JNZ1	-3.94506	-3.84638	-3.86315	-3.70672	-3.90934	-3.84905	-3.91134	-4.00684	-3.80035	-3.93887	-3.88866	-4.16798	-4.67875	-4.31483	-4.80171	-3.82911	0.999924	-0.0559287	0.693239	0.0125897	-0.449265	0.0071516	0.00434326	-0.505193	0.00231769
Q9UPU5	sp|Q9UPU5|UBP24_HUMAN Ubiquitin carboxyl-terminal hydrolase 24 OS=Homo sapiens OX=9606 GN=USP24 PE=1 SV=3	42.638	6456	Ubiquitin carboxyl-terminal hydrolase 24	USP24	Q9UPU5	-3.83955	-3.9511	-3.96968	-3.88946	-4.04335	-3.87131	-3.9882	-3.74036	-3.93741	-3.91435	-3.83794	-3.93365	-4.21336	-4.0859	-4.33628	-4.71389	0.999924	0.0437578	0.71012	0.0126232	-0.372966	0.00717262	0.0188089	-0.329209	0.0118093
Q15424	sp|Q15424|SAFB1_HUMAN Scaffold attachment factor B1 OS=Homo sapiens OX=9606 GN=SAFB PE=1 SV=4	323.31	4397	Scaffold attachment factor B1	SAFB	Q15424	-3.97394	-4.02446	-4.01671	-4.37954	-3.92989	-3.95969	-4.06248	-4.11482	-4.293	-4.15318	-4.08072	-3.82859	-3.80391	-3.7354	-3.76796	-4.03864	0.977622	-0.0934692	0.339325	0.0126326	0.305937	0.00718	0.0564224	0.212468	0.0399271
O15230	sp|O15230|LAMA5_HUMAN Laminin subunit alpha-5 OS=Homo sapiens OX=9606 GN=LAMA5 PE=1 SV=8	323.31	2318	Laminin subunit alpha-5	LAMA5	O15230	-5.06176	-5.01047	-4.84501	-5.28904	-5.02745	-5.73352	-5.09077	-4.82486	-4.58515	-4.3675	-5.46311	-4.77218	-3.12217	-4.58392	-3.2254	-1.50741	0.999924	0.294931	0.514116	0.0126908	1.42406	0.0072151	0.0026391	1.71899	0.00134215
Q99459	sp|Q99459|CDC5L_HUMAN Cell division cycle 5-like protein OS=Homo sapiens OX=9606 GN=CDC5L PE=1 SV=2	65.192	5611	Cell division cycle 5-like protein	CDC5L	Q99459	-4.12748	-4.13428	-4.12165	-4.22024	-4.04579	-4.07835	-4.06726	-4.15606	-4.0865	-4.18464	-4.27819	-3.62627	-4.29657	-3.45877	-3.64204	-3.81724	0.999924	-0.0332339	0.785234	0.0127016	0.386355	0.00722322	0.0156217	0.353121	0.00965452
Q9UGR2	sp|Q9UGR2|Z3H7B_HUMAN Zinc finger CCCH domain-containing protein 7B OS=Homo sapiens OX=9606 GN=ZC3H7B PE=1 SV=2	22.719	6315	Zinc finger CCCH domain-containing protein 7B	ZC3H7B	Q9UGR2	-3.90156	-4.16544	-3.83934	-3.88956	-3.93661	-3.90869	-3.89583	-3.90686	-3.93575	-3.72185	-3.87959	-3.88506	-4.73664	-4.13489	-4.35017	-4.20919	0.999924	0.0722276	0.564421	0.0127308	-0.395214	0.00724187	0.0280165	-0.322986	0.0183147
Q02410	sp|Q02410|APBA1_HUMAN Amyloid-beta A4 precursor protein-binding family A member 1 OS=Homo sapiens OX=9606 GN=APBA1 PE=1 SV=3	136.08	4043	Amyloid-beta A4 precursor protein-binding family A member 1	APBA1	Q02410	-4.03272	-3.95232	-3.99987	-3.73759	-4.02291	-4.02386	-3.79285	-3.78779	-3.93588	-3.83757	-3.7663	-4.09819	-4.05998	-4.16351	-4.14683	-5.06337	0.988901	0.137468	0.372957	0.0128201	-0.482297	0.00729569	0.0507775	-0.344829	0.0354975
P55010;H0YN40;H0YLZ1	sp|P55010|IF5_HUMAN Eukaryotic translation initiation factor 5 OS=Homo sapiens OX=9606 GN=EIF5 PE=1 SV=2;tr|H0YN40|H0YN40_HUMAN Eukaryotic translation initiation factor 5 (Fragment) OS=Homo sapiens OX=9606 GN=EIF5 PE=1 SV=1;tr|H0YLZ1|H0YLZ1_HUMAN Eukaryoti	141.81	3762	Eukaryotic translation initiation factor 5	EIF5	P55010	-3.85758	-3.7331	-3.83746	-3.89243	-3.85308	-3.8225	-3.91216	-3.96025	-4.10918	-3.97766	-3.85582	-3.99614	-4.31835	-4.13362	-4.37771	-4.65782	0.943727	-0.130322	0.227305	0.0128201	-0.333714	0.00729673	0.000895398	-0.464037	0.000401395
Q9H4E5	sp|Q9H4E5|RHOJ_HUMAN Rho-related GTP-binding protein RhoJ OS=Homo sapiens OX=9606 GN=RHOJ PE=1 SV=1	5.9141	5911	Rho-related GTP-binding protein RhoJ	RHOJ	Q9H4E5	-3.7952	-3.97107	-3.81129	-3.79685	-3.71508	-3.97863	-4.06478	-3.96089	-3.85729	-3.8836	-3.88031	-4.42128	-4.59948	-4.31049	-3.77675	-4.58979	0.999924	-0.0846883	0.516212	0.0128335	-0.410182	0.00730637	0.00268456	-0.494871	0.00136956
O95154	sp|O95154|ARK73_HUMAN Aflatoxin B1 aldehyde reductase member 3 OS=Homo sapiens OX=9606 GN=AKR7A3 PE=1 SV=2	6.8998	2618	Aflatoxin B1 aldehyde reductase member 3	AKR7A3	O95154	-4.25662	-4.48417	-4.16507	-4.26573	-4.36125	-4.3031	-4.42648	-4.48697	-3.89131	-4.26966	-4.37035	-4.12768	-4.144	-3.50987	-2.68882	-3.63252	0.999924	0.0170388	0.935717	0.0128814	0.668376	0.00733571	0.0080897	0.685415	0.00464927
Q14142	sp|Q14142|TRI14_HUMAN Tripartite motif-containing protein 14 OS=Homo sapiens OX=9606 GN=TRIM14 PE=1 SV=2	2.8618	4274	Tripartite motif-containing protein 14	TRIM14	Q14142	-4.326	-4.22559	-4.28658	-4.3211	-4.09704	-4.12805	-4.17761	-4.21142	-4.02327	-3.98409	-4.46919	-3.23025	-3.76136	-3.60815	-3.50582	-4.31128	0.999924	0.0576122	0.710587	0.0129458	0.489744	0.00737589	0.00467157	0.547356	0.00251734
G8JLA2;F8W1R7;G3V1V0;B7Z6Z4;F8VPF3	tr|G8JLA2|G8JLA2_HUMAN Myosin light polypeptide 6 OS=Homo sapiens OX=9606 GN=MYL6 PE=1 SV=1;tr|F8W1R7|F8W1R7_HUMAN Myosin light polypeptide 6 OS=Homo sapiens OX=9606 GN=MYL6 PE=1 SV=1;tr|G3V1V0|G3V1V0_HUMAN Myosin light polypeptide 6 OS=Homo sapiens OX=960	151.56	1754	Myosin light polypeptide 6	MYL6	G8JLA2	-4.76368	-4.50928	-4.43702	-4.58034	-4.71534	-4.88871	-4.67399	-4.55097	-4.60003	-4.31325	-4.8564	-3.80206	-4.33879	-3.71025	-4.08519	-1.76038	0.999924	0.0501335	0.88114	0.0129458	1.05959	0.00737649	0.00714129	1.10973	0.00403963
Q15386	sp|Q15386|UBE3C_HUMAN Ubiquitin-protein ligase E3C OS=Homo sapiens OX=9606 GN=UBE3C PE=1 SV=3	30.194	4392	Ubiquitin-protein ligase E3C	UBE3C	Q15386	-3.87269	-3.87344	-3.89013	-3.84389	-4.01282	-3.8445	-3.89376	-4.02586	-3.99198	-3.95332	-3.93254	-4.37866	-4.17287	-4.18841	-4.08628	-4.15689	0.984252	-0.0699106	0.358292	0.0129946	-0.237131	0.00740634	0.00161047	-0.307042	0.000772321
P22314	sp|P22314|UBA1_HUMAN Ubiquitin-like modifier-activating enzyme 1 OS=Homo sapiens OX=9606 GN=UBA1 PE=1 SV=3	323.31	3216	Ubiquitin-like modifier-activating enzyme 1	UBA1	P22314	-4.0271	-4.02905	-4.03206	-4.01624	-3.90703	-3.92367	-3.75842	-3.71724	-3.99617	-3.90859	-3.68006	-3.89744	-4.90492	-4.12686	-4.48532	-4.00321	0.947038	0.177094	0.245973	0.0130312	-0.471454	0.00742927	0.084988	-0.29436	0.0627299
P21964;E7EMS6;E7EUU8	sp|P21964|COMT_HUMAN Catechol O-methyltransferase OS=Homo sapiens OX=9606 GN=COMT PE=1 SV=2;tr|E7EMS6|E7EMS6_HUMAN Catechol O-methyltransferase (Fragment) OS=Homo sapiens OX=9606 GN=COMT PE=1 SV=1;tr|E7EUU8|E7EUU8_HUMAN Catechol O-methyltransferase OS=Homo	323.31	3209	Catechol O-methyltransferase	COMT	P21964	-4.20722	-4.11664	-4.93982	-4.30136	-4.20706	-4.15749	-4.18663	-4.26461	-4.23619	-4.39726	-4.56987	-3.09956	-4.33301	-2.84502	-3.6962	-3.99851	0.999924	-0.00931394	0.968148	0.0130393	0.736452	0.00743593	0.0102978	0.727138	0.00608981
P07585	sp|P07585|PGS2_HUMAN Decorin OS=Homo sapiens OX=9606 GN=DCN PE=1 SV=1	79.589	2882	Decorin	DCN	P07585	-4.76049	-5.35747	-4.2654	-6.19818	-5.37749	-5.68339	-5.72558	-5.08328	-5.13068	-5.17087	-5.96376	-4.48371	-2.33864	-4.38091	-1.34628	-5.31247	0.999924	-0.141097	0.809127	0.0130425	1.84243	0.00743987	0.0151386	1.70134	0.00932715
A0A0D9SGK3;H0Y2L4	tr|A0A0D9SGK3|A0A0D9SGK3_HUMAN RING finger protein 215 (Fragment) OS=Homo sapiens OX=9606 GN=RNF215 PE=4 SV=1;tr|H0Y2L4|H0Y2L4_HUMAN RING finger protein 215 (Fragment) OS=Homo sapiens OX=9606 GN=RNF215 PE=1 SV=1	1.6988	384	RING finger protein 215 (Fragment)	RNF215	A0A0D9SGK3	-3.83167	-3.85546	-3.97805	-3.92015	-3.76719	-3.83962	-3.74806	-3.91856	-4.05831	-4.05515	-3.94993	-4.0601	-4.14028	-4.49204	-4.48511	-4.14106	0.995356	-0.080647	0.427919	0.0130827	-0.317715	0.00746488	0.00207328	-0.398362	0.00102546
P53602;H3BP35	sp|P53602|MVD1_HUMAN Diphosphomevalonate decarboxylase OS=Homo sapiens OX=9606 GN=MVD PE=1 SV=1;tr|H3BP35|H3BP35_HUMAN Diphosphomevalonate decarboxylase (Fragment) OS=Homo sapiens OX=9606 GN=MVD PE=1 SV=1	100.41	3725	Diphosphomevalonate decarboxylase	MVD	P53602	-3.73001	-3.79137	-3.88549	-3.58107	-3.69559	-3.42634	-3.89218	-4.12238	-4.23968	-4.03768	-3.99851	-4.38701	-4.72926	-4.28631	-4.12441	-4.80567	0.351166	-0.373111	0.0100379	0.0131408	-0.408443	0.00750033	4.79999e-05	-0.781555	1.58027e-05
Q13151	sp|Q13151|ROA0_HUMAN Heterogeneous nuclear ribonucleoprotein A0 OS=Homo sapiens OX=9606 GN=HNRNPA0 PE=1 SV=1	80.024	4176	Heterogeneous nuclear ribonucleoprotein A0	HNRNPA0	Q13151	-3.97999	-3.98572	-3.96582	-3.99006	-4.0446	-3.93752	-4.05996	-4.04795	-4.38698	-4.12799	-4.22427	-3.76189	-4.03224	-3.97273	-3.64358	-3.98243	0.684464	-0.185478	0.0582309	0.0131408	0.290856	0.00750216	0.308313	0.105378	0.263122
P51178	sp|P51178|PLCD1_HUMAN 1-phosphatidylinositol 4,5-bisphosphate phosphodiesterase delta-1 OS=Homo sapiens OX=9606 GN=PLCD1 PE=1 SV=2	323.31	3668	1-phosphatidylinositol 4,5-bisphosphate phosphodiesterase delta-1	PLCD1	P51178	-4.78387	-4.9227	-4.72715	-4.86049	-4.76553	-4.55622	-4.58733	-4.48365	-4.29339	-4.72577	-4.67051	-2.93388	-2.96535	-3.32549	-2.45914	-5.35596	0.999924	0.217196	0.552403	0.0132676	1.14417	0.0075767	0.00308681	1.36136	0.00160265
P48723	sp|P48723|HSP13_HUMAN Heat shock 70 kDa protein 13 OS=Homo sapiens OX=9606 GN=HSPA13 PE=1 SV=1	77.891	3587	Heat shock 70 kDa protein 13	HSPA13	P48723	-3.885	-3.85553	-3.7196	-3.63523	-3.92699	-3.97029	-3.88175	-3.8682	-4.05017	-3.88502	-3.7331	-4.16981	-5.03154	-3.86184	-4.24765	-5.05054	0.999924	-0.0515425	0.783208	0.0133201	-0.588628	0.00760876	0.00577482	-0.64017	0.00319337
Q13542	sp|Q13542|4EBP2_HUMAN Eukaryotic translation initiation factor 4E-binding protein 2 OS=Homo sapiens OX=9606 GN=EIF4EBP2 PE=1 SV=1	47.765	4224	Eukaryotic translation initiation factor 4E-binding protein 2	EIF4EBP2	Q13542	-4.15037	-4.1592	-4.14707	-4.19093	-4.06145	-4.24045	-4.14215	-4.10553	-4.00354	-3.96551	-4.21712	-4.07695	-3.60079	-3.52029	-3.85393	-3.81853	0.999924	0.0714775	0.475778	0.01333	0.312672	0.00761653	0.00247059	0.384149	0.00124549
Q96HN2;H0Y8B3	sp|Q96HN2|SAHH3_HUMAN Adenosylhomocysteinase 3 OS=Homo sapiens OX=9606 GN=AHCYL2 PE=1 SV=1;tr|H0Y8B3|H0Y8B3_HUMAN Adenosylhomocysteinase 3 (Fragment) OS=Homo sapiens OX=9606 GN=AHCYL2 PE=1 SV=1	121.75	5500	Adenosylhomocysteinase 3	AHCYL2	Q96HN2	-3.71684	-3.70392	-3.73699	-3.63889	-3.68732	-3.88015	-4.00728	-3.80898	-4.03409	-3.90559	-3.80054	-4.82455	-3.73794	-5.17567	-4.14625	-5.72214	0.999924	-0.183943	0.479007	0.013394	-0.810016	0.00765525	0.00250651	-0.993959	0.00126638
Q15661;P20231;J3QTS8;A0A087WUI4;A0A087X1U0;A0A0C4DGM1	sp|Q15661|TRYB1_HUMAN Tryptase alpha/beta-1 OS=Homo sapiens OX=9606 GN=TPSAB1 PE=1 SV=1;sp|P20231|TRYB2_HUMAN Tryptase beta-2 OS=Homo sapiens OX=9606 GN=TPSB2 PE=1 SV=2;tr|J3QTS8|J3QTS8_HUMAN Tryptase alpha/beta-1 OS=Homo sapiens OX=9606 GN=TPSAB1 PE=1 SV=	33.479	48	Tryptase alpha/beta-1	TPSAB1	Q15661	-6.09975	-6.0306	-5.97018	-5.88696	-6.21862	-5.98404	-5.91816	-5.91114	-5.65407	-5.86098	-6.22144	-3.548	-0.954605	-5.42296	-2.414	-6.38068	0.999924	0.118531	0.863722	0.0134058	2.16911	0.00766431	0.00709899	2.28764	0.00401232
Q5JPE7;Q15155;A0A0G2JN29;A0A087X117;P69849;J3KN36;A0A0G2JP90;A0A087WW46	sp|Q5JPE7|NOMO2_HUMAN Nodal modulator 2 OS=Homo sapiens OX=9606 GN=NOMO2 PE=1 SV=1;sp|Q15155|NOMO1_HUMAN Nodal modulator 1 OS=Homo sapiens OX=9606 GN=NOMO1 PE=1 SV=5;tr|A0A0G2JN29|A0A0G2JN29_HUMAN Nodal modulator 1 OS=Homo sapiens OX=9606 GN=NOMO1 PE=1 SV=	243.79	168	Nodal modulator 2	NOMO2	Q5JPE7	-4.07668	-4.11082	-3.98205	-3.98359	-3.99307	-4.17402	-4.12395	-4.15473	-4.41065	-4.22162	-4.11135	-4.06357	-4.19328	-3.37383	-3.64697	-3.72884	0.947038	-0.151094	0.24925	0.0134058	0.403165	0.00766622	0.0859394	0.252071	0.0635684
Q9GZT3;A0A087WUN7;H0YJ40;G3V4X6;G3V2S9;H0YJW7	sp|Q9GZT3|SLIRP_HUMAN SRA stem-loop-interacting RNA-binding protein, mitochondrial OS=Homo sapiens OX=9606 GN=SLIRP PE=1 SV=1;tr|A0A087WUN7|A0A087WUN7_HUMAN SRA stem-loop-interacting RNA-binding protein, mitochondrial OS=Homo sapiens OX=9606 GN=SLIRP PE=1	15.396	5831	SRA stem-loop-interacting RNA-binding protein, mitochondrial	SLIRP	Q9GZT3	-3.63719	-3.86909	-3.82854	-3.68887	-3.80528	-3.97056	-3.98377	-3.94433	-4.04593	-3.90327	-3.71889	-4.83018	-4.66438	-4.92085	-4.29665	-3.68093	0.999924	-0.11932	0.505795	0.0134098	-0.559358	0.00767062	0.00272108	-0.678678	0.00139162
Q6PKG0;A0A0B4J210;E5RH50	sp|Q6PKG0|LARP1_HUMAN La-related protein 1 OS=Homo sapiens OX=9606 GN=LARP1 PE=1 SV=2;tr|A0A0B4J210|A0A0B4J210_HUMAN La-related protein 1 (Fragment) OS=Homo sapiens OX=9606 GN=LARP1 PE=1 SV=5;tr|E5RH50|E5RH50_HUMAN La-related protein 1 (Fragment) OS=Homo s	110.92	4783	La-related protein 1	LARP1	Q6PKG0	-3.91347	-3.94234	-3.87461	-3.94913	-3.8685	-3.98655	-3.78117	-3.83776	-4.06881	-3.93777	-3.72443	-4.39907	-4.1011	-4.14008	-3.95921	-4.86689	0.999924	0.0524454	0.697832	0.0134273	-0.423282	0.0076829	0.0207533	-0.370837	0.0131256
Q99798;A2A274	sp|Q99798|ACON_HUMAN Aconitate hydratase, mitochondrial OS=Homo sapiens OX=9606 GN=ACO2 PE=1 SV=2;tr|A2A274|A2A274_HUMAN Aconitate hydratase, mitochondrial OS=Homo sapiens OX=9606 GN=ACO2 PE=1 SV=1	323.31	879	Aconitate hydratase, mitochondrial	ACO2	Q99798	-3.71239	-4.06646	-3.94959	-4.08411	-3.58382	-3.91404	-3.73257	-3.77586	-4.00663	-3.86235	-3.5484	-5.13428	-5.59284	-5.11375	-4.83067	-3.14926	0.999924	0.0999081	0.748954	0.0134273	-0.979001	0.00768492	0.0181715	-0.879093	0.0113774
P35555	sp|P35555|FBN1_HUMAN Fibrillin-1 OS=Homo sapiens OX=9606 GN=FBN1 PE=1 SV=4	323.31	3424	Fibrillin-1	FBN1	P35555	-4.94976	-5.09613	-4.49142	-5.66869	-4.81516	-5.63102	-5.2669	-4.71713	-4.67951	-4.7119	-5.7901	-5.29718	-2.0396	-4.70603	-2.31187	-2.72765	0.999924	0.0755878	0.883294	0.0134352	1.61664	0.00769155	0.00745992	1.69223	0.00424591
Q8IWA4;H7C5H5	sp|Q8IWA4|MFN1_HUMAN Mitofusin-1 OS=Homo sapiens OX=9606 GN=MFN1 PE=1 SV=3;tr|H7C5H5|H7C5H5_HUMAN Mitofusin-1 (Fragment) OS=Homo sapiens OX=9606 GN=MFN1 PE=1 SV=1	17.66	5001	Mitofusin-1	MFN1	Q8IWA4	-4.54049	-4.98851	-4.62328	-4.39816	-4.61463	-4.57757	-4.59649	-4.00401	-4.14166	-4.63115	-4.70187	-2.37719	-2.81315	-4.21912	-3.72292	-4.27816	0.999924	0.208734	0.485762	0.013439	0.932929	0.00769587	0.00257078	1.14166	0.00130374
Q9Y276	sp|Q9Y276|BCS1_HUMAN Mitochondrial chaperone BCS1 OS=Homo sapiens OX=9606 GN=BCS1L PE=1 SV=1	81.809	6485	Mitochondrial chaperone BCS1	BCS1L	Q9Y276	-3.90301	-4.06564	-3.98355	-4.02163	-4.0356	-3.99047	-3.80532	-3.74812	-3.65099	-3.90375	-3.87901	-4.59809	-4.56378	-4.64266	-4.21956	-3.52056	0.943727	0.202546	0.225511	0.0135636	-0.511491	0.00776937	0.0969515	-0.308945	0.0726367
Q7L2E3;H7BXY3	sp|Q7L2E3|DHX30_HUMAN ATP-dependent RNA helicase DHX30 OS=Homo sapiens OX=9606 GN=DHX30 PE=1 SV=1;tr|H7BXY3|H7BXY3_HUMAN RNA helicase OS=Homo sapiens OX=9606 GN=DHX30 PE=1 SV=1	46.854	1934	ATP-dependent RNA helicase DHX30	DHX30	Q7L2E3	-3.85912	-3.89282	-3.7975	-3.84314	-3.79969	-4.01258	-3.99061	-3.97221	-3.9287	-3.92315	-3.82265	-4.43682	-4.74627	-4.09103	-4.03763	-4.1451	0.999924	-0.0599911	0.606839	0.0135746	-0.363904	0.00777981	0.00370152	-0.423895	0.00195645
Q2LD37;H3BLT5;H0Y781	sp|Q2LD37|K1109_HUMAN Transmembrane protein KIAA1109 OS=Homo sapiens OX=9606 GN=KIAA1109 PE=1 SV=2;tr|H3BLT5|H3BLT5_HUMAN Transmembrane protein KIAA1109 (Fragment) OS=Homo sapiens OX=9606 GN=KIAA1109 PE=1 SV=1;tr|H0Y781|H0Y781_HUMAN Transmembrane protein K	3.7882	4490	Transmembrane protein KIAA1109	KIAA1109	Q2LD37	-4.28067	-4.31597	-4.31169	-4.52368	-4.4853	-4.24098	-4.30257	-4.41013	-4.35702	-4.38792	-4.28666	-2.97071	-3.68417	-3.22717	-3.12566	-4.84693	0.999924	0.0108582	0.965098	0.0135746	0.777929	0.00778	0.00918428	0.788787	0.00534827
P04275	sp|P04275|VWF_HUMAN von Willebrand factor OS=Homo sapiens OX=9606 GN=VWF PE=1 SV=4	229.45	2808	von Willebrand factor	VWF	P04275	-4.65304	-4.5766	-4.34123	-4.95872	-4.47321	-4.97383	-4.98796	-4.73668	-4.42294	-4.06111	-4.9939	-4.09848	-2.54082	-3.9976	-2.18832	-4.61361	0.999924	0.0222515	0.951778	0.0136249	1.15275	0.00781095	0.00892479	1.175	0.00518356
P41222;Q5SQ11;H0Y5A1	sp|P41222|PTGDS_HUMAN Prostaglandin-H2 D-isomerase OS=Homo sapiens OX=9606 GN=PTGDS PE=1 SV=1;tr|Q5SQ11|Q5SQ11_HUMAN Prostaglandin-H2 D-isomerase (Fragment) OS=Homo sapiens OX=9606 GN=PTGDS PE=1 SV=1;tr|H0Y5A1|H0Y5A1_HUMAN Prostaglandin-H2 D-isomerase (Fra	74.205	3487	Prostaglandin-H2 D-isomerase	PTGDS	P41222	-3.79598	-3.31782	-4.3294	-4.18629	-3.78841	-3.01166	-3.72568	-3.90209	-4.01161	-3.46838	-4.30317	-4.63528	-4.74475	-3.9592	-5.16505	-6.44152	0.999924	-0.143926	0.685095	0.0137787	-1.10697	0.00790135	0.00466777	-1.2509	0.00251397
Q9UQ35	sp|Q9UQ35|SRRM2_HUMAN Serine/arginine repetitive matrix protein 2 OS=Homo sapiens OX=9606 GN=SRRM2 PE=1 SV=2	39.418	6469	Serine/arginine repetitive matrix protein 2	SRRM2	Q9UQ35	-4.06587	-4.04444	-3.80757	-4.41075	-3.92499	-4.02901	-4.06773	-4.17774	-4.23079	-4.10833	-4.31505	-4.00147	-4.05659	-3.69021	-3.59822	-3.73273	0.950202	-0.132826	0.263733	0.0137819	0.364085	0.00790534	0.0828098	0.231259	0.0610096
P12036	sp|P12036|NFH_HUMAN Neurofilament heavy polypeptide OS=Homo sapiens OX=9606 GN=NEFH PE=1 SV=4	323.31	3016	Neurofilament heavy polypeptide	NEFH	P12036	-2.72515	-3.26308	-4.14204	-4.86654	-3.02582	-2.78697	-3.79948	-4.82311	-4.30706	-4.15166	-4.21979	-6.3239	-4.55839	-6.31884	-4.55884	-6.87205	0.789432	-0.791954	0.105817	0.0137833	-1.46618	0.00790836	0.000414173	-2.25814	0.000171674
Q9NYY8	sp|Q9NYY8|FAKD2_HUMAN FAST kinase domain-containing protein 2, mitochondrial OS=Homo sapiens OX=9606 GN=FASTKD2 PE=1 SV=1	3.9387	6188	FAST kinase domain-containing protein 2, mitochondrial	FASTKD2	Q9NYY8	-3.74728	-4.75637	-3.62805	-4.33197	-4.62678	-4.43996	-4.5226	-4.24254	-4.31466	-4.78872	-4.15391	-3.84042	-4.1868	-3.88883	-3.32667	-2.83021	0.999924	-0.149416	0.55658	0.0138113	0.7899	0.0079266	0.0311325	0.640484	0.020569
P06454;B8ZZQ6;B8ZZA1;B8ZZW7;H7C2N1	sp|P06454|PTMA_HUMAN Prothymosin alpha OS=Homo sapiens OX=9606 GN=PTMA PE=1 SV=2;tr|B8ZZQ6|B8ZZQ6_HUMAN Prothymosin alpha OS=Homo sapiens OX=9606 GN=PTMA PE=1 SV=1;tr|B8ZZA1|B8ZZA1_HUMAN Prothymosin alpha OS=Homo sapiens OX=9606 GN=PTMA PE=1 SV=1;tr|B8ZZW7	52.04	1128	Prothymosin alpha	PTMA	P06454	-4.11091	-3.85782	-4.02521	-4.79109	-3.95935	-3.60197	-4.08143	-4.39994	-4.43133	-4.27225	-4.32239	-3.46303	-3.66566	-3.77829	-4.13483	-3.73386	0.903265	-0.243744	0.176582	0.0139212	0.546334	0.00799187	0.127529	0.30259	0.0984586
Q9P273	sp|Q9P273|TEN3_HUMAN Teneurin-3 OS=Homo sapiens OX=9606 GN=TENM3 PE=1 SV=3	23.975	6257	Teneurin-3	TENM3	Q9P273	-4.06201	-3.87339	-3.69837	-3.27015	-3.9202	-4.14298	-3.9909	-3.85853	-3.95559	-4.0235	-3.67912	-4.66641	-3.91414	-4.43092	-4.33612	-5.00596	0.999924	-0.0736789	0.68711	0.0139711	-0.569182	0.00802273	0.00475905	-0.642861	0.00256977
Q9UPQ0;D6RD46;E7EPK0;E9PDJ9;G5EA03;H0Y8P3	sp|Q9UPQ0|LIMC1_HUMAN LIM and calponin homology domains-containing protein 1 OS=Homo sapiens OX=9606 GN=LIMCH1 PE=1 SV=4;tr|D6RD46|D6RD46_HUMAN LIM and calponin homology domains-containing protein 1 OS=Homo sapiens OX=9606 GN=LIMCH1 PE=1 SV=1;tr|E7EPK0|E7E	95.711	6452	LIM and calponin homology domains-containing protein 1	LIMCH1	Q9UPQ0	-3.74464	-3.69357	-4.03213	-4.29689	-3.8604	-3.65559	-3.85472	-3.87941	-4.02276	-3.85132	-3.91189	-4.05971	-4.10268	-4.31912	-4.43308	-4.6792	0.999924	-0.0234846	0.85991	0.0140076	-0.414737	0.00804595	0.00735361	-0.438222	0.00417957
Q92692;K7EKE8	sp|Q92692|NECT2_HUMAN Nectin-2 OS=Homo sapiens OX=9606 GN=NECTIN2 PE=1 SV=1;tr|K7EKE8|K7EKE8_HUMAN Nectin-2 (Fragment) OS=Homo sapiens OX=9606 GN=NECTIN2 PE=1 SV=1	13.661	5345	Nectin-2	NECTIN2	Q92692	-4.26592	-4.3091	-4.16429	-4.20976	-4.15554	-4.28219	-4.24245	-3.99103	-4.10559	-4.10708	-4.26546	-3.27165	-3.77481	-3.38199	-4.26162	-3.80082	0.999924	0.0888098	0.535937	0.0140991	0.444146	0.00810071	0.00313216	0.532956	0.00162968
Q96C23;B8ZZ75;H7C320;H7C1B5	sp|Q96C23|GALM_HUMAN Galactose mutarotase OS=Homo sapiens OX=9606 GN=GALM PE=1 SV=1;tr|B8ZZ75|B8ZZ75_HUMAN Galactose mutarotase OS=Homo sapiens OX=9606 GN=GALM PE=1 SV=1;tr|H7C320|H7C320_HUMAN Galactose mutarotase (Fragment) OS=Homo sapiens OX=9606 GN=GALM	96.758	5430	Galactose mutarotase	GALM	Q96C23	-4.11244	-4.70731	-4.7287	-4.74208	-4.54046	-4.31399	-4.53514	-4.30504	-4.49888	-4.40329	-4.38686	-3.46653	-4.46539	-3.76795	-3.81199	-2.16984	0.999924	0.0983199	0.731561	0.0142492	0.889501	0.00819056	0.00543387	0.987821	0.00298501
P20929;A0A087X1N7	sp|P20929|NEBU_HUMAN Nebulin OS=Homo sapiens OX=9606 GN=NEB PE=1 SV=5;tr|A0A087X1N7|A0A087X1N7_HUMAN Nebulin OS=Homo sapiens OX=9606 GN=NEB PE=1 SV=1	3.1673	176	Nebulin	NEB	P20929	-3.67607	-3.95326	-3.83321	-4.00861	-3.69009	-3.95177	-3.89254	-3.80578	-3.42315	-3.90266	-3.96582	-3.81505	-4.11443	-5.35024	-4.34316	-5.85079	0.999924	0.0541766	0.851071	0.0142492	-0.896744	0.00819146	0.0149606	-0.842568	0.00920559
P26440;A0A0A0MT83;A0A0S2Z4K7;H7C4G6;H0YLC3	sp|P26440|IVD_HUMAN Isovaleryl-CoA dehydrogenase, mitochondrial OS=Homo sapiens OX=9606 GN=IVD PE=1 SV=2;tr|A0A0A0MT83|A0A0A0MT83_HUMAN Butyryl-CoA dehydrogenase OS=Homo sapiens OX=9606 GN=IVD PE=1 SV=2;tr|A0A0S2Z4K7|A0A0S2Z4K7_HUMAN Butyryl-CoA dehydrogen	231.08	274	Isovaleryl-CoA dehydrogenase, mitochondrial	IVD	P26440	-4.60778	-4.35807	-4.1604	-4.51178	-4.22325	-4.48817	-4.24169	-4.25694	-4.11587	-4.34768	-4.26509	-4.01085	-4.15421	-3.87229	-3.20589	-2.70324	0.999924	0.146121	0.492047	0.014254	0.656156	0.00819648	0.00277414	0.802277	0.00142359
Q9UPW5;J3KNS1	sp|Q9UPW5|CBPC1_HUMAN Cytosolic carboxypeptidase 1 OS=Homo sapiens OX=9606 GN=AGTPBP1 PE=1 SV=3;tr|J3KNS1|J3KNS1_HUMAN Cytosolic carboxypeptidase 1 OS=Homo sapiens OX=9606 GN=AGTPBP1 PE=1 SV=1	23.285	2017	Cytosolic carboxypeptidase 1	AGTPBP1	Q9UPW5	-3.68819	-3.70817	-3.91104	-3.80157	-3.75975	-3.83133	-3.70928	-3.98722	-4.01094	-3.97908	-3.72147	-5.00629	-3.4741	-5.04456	-4.37073	-5.43335	0.999924	-0.0982555	0.697669	0.0142793	-0.784211	0.00821333	0.00500099	-0.882467	0.00271628
Q9H307	sp|Q9H307|PININ_HUMAN Pinin OS=Homo sapiens OX=9606 GN=PNN PE=1 SV=5	27.851	5887	Pinin	PNN	Q9H307	-4.01869	-3.95045	-4.04314	-4.12993	-4.09924	-3.95092	-4.04337	-4.10556	-4.2065	-4.04045	-4.17924	-3.91174	-3.8438	-3.82987	-3.70402	-4.03936	0.964638	-0.0829638	0.309212	0.0142899	0.249269	0.00822167	0.0712956	0.166305	0.0516169
Q9H3M7	sp|Q9H3M7|TXNIP_HUMAN Thioredoxin-interacting protein OS=Homo sapiens OX=9606 GN=TXNIP PE=1 SV=1	2.8921	5894	Thioredoxin-interacting protein	TXNIP	Q9H3M7	-4.33409	-4.23441	-4.27611	-4.54203	-4.55693	-4.40318	-4.18565	-4.26578	-4.28714	-4.33976	-4.54813	-3.45406	-3.10552	-4.4909	-2.71046	-4.10696	0.999924	0.0658325	0.785785	0.0143003	0.751713	0.00822994	0.00626217	0.817545	0.00349366
Q15124	sp|Q15124|PGM5_HUMAN Phosphoglucomutase-like protein 5 OS=Homo sapiens OX=9606 GN=PGM5 PE=1 SV=2	68.683	4370	Phosphoglucomutase-like protein 5	PGM5	Q15124	-4.70919	-4.61808	-4.15727	-4.6583	-4.68515	-4.62116	-4.798	-4.33287	-4.28697	-3.772	-4.81575	-3.59084	-4.3447	-2.67818	-4.1398	-2.68764	0.999924	0.173739	0.556656	0.0143265	0.912887	0.00824729	0.00338337	1.08663	0.00177649
Q96LR5;Q969T4;R4GN77;R4GND1;A0A1B0GX65	sp|Q96LR5|UB2E2_HUMAN Ubiquitin-conjugating enzyme E2 E2 OS=Homo sapiens OX=9606 GN=UBE2E2 PE=1 SV=1;sp|Q969T4|UB2E3_HUMAN Ubiquitin-conjugating enzyme E2 E3 OS=Homo sapiens OX=9606 GN=UBE2E3 PE=1 SV=1;tr|R4GN77|R4GN77_HUMAN Ubiquitin-conjugating enzyme E2	5.1549	514	Ubiquitin-conjugating enzyme E2 E2	UBE2E2	Q96LR5	-3.58057	-3.82545	-3.93995	-3.79753	-3.66846	-3.78215	-3.93449	-4.00375	-4.1048	-3.83308	-3.82107	-4.48668	-4.73343	-4.64334	-5.12809	-3.64602	0.98666	-0.173754	0.365376	0.0143529	-0.588072	0.00826477	0.00183583	-0.761826	0.000891997
Q13185	sp|Q13185|CBX3_HUMAN Chromobox protein homolog 3 OS=Homo sapiens OX=9606 GN=CBX3 PE=1 SV=4	46.969	4181	Chromobox protein homolog 3	CBX3	Q13185	-4.22619	-4.05249	-4.03058	-4.06008	-4.15636	-4.06061	-4.19709	-4.33884	-4.44055	-4.1741	-4.31799	-3.71063	-4.41459	-3.66207	-3.94151	-2.98532	0.957126	-0.195993	0.278611	0.0143596	0.550888	0.00827088	0.0809196	0.354895	0.0594189
P35269;M0QXD6;M0R0R9	sp|P35269|T2FA_HUMAN General transcription factor IIF subunit 1 OS=Homo sapiens OX=9606 GN=GTF2F1 PE=1 SV=2;tr|M0QXD6|M0QXD6_HUMAN Transcription initiation factor IIF subunit alpha (Fragment) OS=Homo sapiens OX=9606 GN=GTF2F1 PE=1 SV=1;tr|M0R0R9|M0R0R9_HUM	30.763	2137	General transcription factor IIF subunit 1	GTF2F1	P35269	-4.17054	-3.9982	-4.01548	-4.44353	-3.90841	-3.95707	-4.02785	-4.08584	-4.19292	-4.04982	-4.24513	-3.81995	-3.79115	-3.75417	-3.81978	-3.89625	0.999924	-0.0381056	0.698008	0.0143867	0.304051	0.00828876	0.0222684	0.265945	0.0141862
P11047	sp|P11047|LAMC1_HUMAN Laminin subunit gamma-1 OS=Homo sapiens OX=9606 GN=LAMC1 PE=1 SV=3	323.31	2985	Laminin subunit gamma-1	LAMC1	P11047	-4.93678	-4.95709	-4.79339	-5.11321	-4.9319	-5.44138	-4.94671	-4.67877	-4.51995	-4.35238	-5.15404	-4.72922	-3.15534	-4.54235	-3.17242	-1.65038	0.999924	0.298587	0.473144	0.0144192	1.28043	0.00830982	0.00265575	1.57902	0.00135224
P08243;F8WEJ5	sp|P08243|ASNS_HUMAN Asparagine synthetase [glutamine-hydrolyzing] OS=Homo sapiens OX=9606 GN=ASNS PE=1 SV=4;tr|F8WEJ5|F8WEJ5_HUMAN Asparagine synthetase [glutamine-hydrolyzing] OS=Homo sapiens OX=9606 GN=ASNS PE=1 SV=1	15.117	2904	Asparagine synthetase [glutamine-hydrolyzing]	ASNS	P08243	-4.10885	-3.87335	-3.79117	-3.57885	-3.93993	-3.92773	-3.80398	-3.78198	-3.81485	-3.88989	-4.01606	-4.08391	-3.98937	-4.218	-4.63208	-5.24284	0.999924	0.00862641	0.962682	0.0144279	-0.571884	0.00831758	0.011582	-0.563258	0.00694846
P49247	sp|P49247|RPIA_HUMAN Ribose-5-phosphate isomerase OS=Homo sapiens OX=9606 GN=RPIA PE=1 SV=3	3.4091	3597	Ribose-5-phosphate isomerase	RPIA	P49247	-4.27642	-4.87345	-4.4274	-4.64272	-4.78961	-4.46327	-4.52383	-4.32692	-3.60851	-4.56735	-4.95514	-4.20895	-2.2915	-3.6123	-3.53221	-3.83552	0.999924	0.182462	0.532194	0.0144279	0.900256	0.0083194	0.0031741	1.08272	0.00165553
P35610;B1APM4	sp|P35610|SOAT1_HUMAN Sterol O-acyltransferase 1 OS=Homo sapiens OX=9606 GN=SOAT1 PE=1 SV=3;tr|B1APM4|B1APM4_HUMAN Sterol O-acyltransferase 1 (Fragment) OS=Homo sapiens OX=9606 GN=SOAT1 PE=1 SV=1	1.8973	995	Sterol O-acyltransferase 1	SOAT1	P35610	-4.69225	-5.14622	-5.4869	-5.15068	-4.99323	-4.69758	-4.82398	-4.77364	-4.89504	-4.69912	-5.53404	-2.45287	-5.57099	-2.17712	-4.40498	-2.51338	0.999924	0.0826472	0.866256	0.0144333	1.5213	0.00832482	0.00770277	1.60394	0.00440734
Q86U70;A0A6E1WJ75	sp|Q86U70|LDB1_HUMAN LIM domain-binding protein 1 OS=Homo sapiens OX=9606 GN=LDB1 PE=1 SV=2;tr|A0A6E1WJ75|A0A6E1WJ75_HUMAN LIM domain binding 1, isoform CRA_c OS=Homo sapiens OX=9606 GN=LDB1 PE=1 SV=1	6.3149	826	LIM domain-binding protein 1	LDB1	Q86U70	-3.95806	-3.78154	-3.76681	-3.78285	-4.05434	-3.83762	-3.99129	-4.03791	-3.79582	-3.98432	-3.9924	-4.26133	-4.43446	-4.077	-4.11745	-4.33192	0.964638	-0.0968113	0.299305	0.0144678	-0.284085	0.00834696	0.00141791	-0.380896	0.000672515
Q2TAL8	sp|Q2TAL8|QRIC1_HUMAN Glutamine-rich protein 1 OS=Homo sapiens OX=9606 GN=QRICH1 PE=1 SV=1	3.2675	4494	Glutamine-rich protein 1	QRICH1	Q2TAL8	-3.97148	-4.08833	-3.93533	-4.09549	-3.97876	-3.96575	-4.03578	-4.06836	-4.39023	-4.09158	-4.13638	-3.85614	-4.06179	-3.74216	-3.79705	-3.9043	0.82159	-0.13861	0.128671	0.014476	0.272179	0.00835403	0.177324	0.133569	0.142135
Q9BUB7	sp|Q9BUB7|TMM70_HUMAN Transmembrane protein 70, mitochondrial OS=Homo sapiens OX=9606 GN=TMEM70 PE=1 SV=2	13.387	5722	Transmembrane protein 70, mitochondrial	TMEM70	Q9BUB7	-3.82211	-3.97367	-3.72422	-3.8254	-3.92016	-3.91114	-3.96536	-3.65311	-3.9504	-3.82461	-3.92836	-4.94243	-3.5146	-4.82699	-4.65354	-4.39672	0.999924	-0.00158664	0.993488	0.0144835	-0.602489	0.00836061	0.0105092	-0.604076	0.00621984
Q9NQR7	sp|Q9NQR7|CC177_HUMAN Coiled-coil domain-containing protein 177 OS=Homo sapiens OX=9606 GN=CCDC177 PE=2 SV=3	88.697	6047	Coiled-coil domain-containing protein 177	CCDC177	Q9NQR7	-3.73373	-3.95324	-3.88275	-3.79113	-3.83204	-4.13211	-3.64345	-3.80348	-3.59775	-3.71897	-4.13538	-3.76671	-3.90038	-5.26587	-4.62328	-5.72473	0.999924	0.107694	0.704038	0.0144996	-0.876392	0.00837225	0.0221364	-0.768699	0.0140916
Q9H9C1;G3V4K3	sp|Q9H9C1|SPE39_HUMAN Spermatogenesis-defective protein 39 homolog OS=Homo sapiens OX=9606 GN=VIPAS39 PE=1 SV=1;tr|G3V4K3|G3V4K3_HUMAN Spermatogenesis-defective protein 39 homolog OS=Homo sapiens OX=9606 GN=VIPAS39 PE=1 SV=1	17.825	1720	Spermatogenesis-defective protein 39 homolog	VIPAS39	Q9H9C1	-4.11272	-3.82017	-3.97661	-3.95177	-3.94523	-3.84702	-3.90951	-3.98691	-4.10861	-3.79059	-3.70347	-4.25646	-4.16744	-4.08679	-4.0733	-4.44195	0.999924	0.0424356	0.667945	0.0145681	-0.305369	0.00841407	0.0243507	-0.262933	0.0156943
Q8N4L2;E5RIY0;E5RFT4	sp|Q8N4L2|PP4P2_HUMAN Type 2 phosphatidylinositol 4,5-bisphosphate 4-phosphatase OS=Homo sapiens OX=9606 GN=PIP4P2 PE=1 SV=1;tr|E5RIY0|E5RIY0_HUMAN Phosphatidylinositol-4,5-bisphosphate 4-phosphatase OS=Homo sapiens OX=9606 GN=PIP4P2 PE=1 SV=1;tr|E5RFT4|E5	6.6438	1322	Type 2 phosphatidylinositol 4,5-bisphosphate 4-phosphatase	PIP4P2	Q8N4L2	-4.1596	-4.55572	-4.59676	-4.61107	-4.67795	-4.41166	-4.56747	-4.63424	-3.33007	-4.34005	-4.57482	-3.78921	-4.25908	-3.27204	-3.31773	-2.92529	0.995356	0.212796	0.40197	0.0146171	0.77666	0.00844472	0.00212927	0.989456	0.00105686
O43719	sp|O43719|HTSF1_HUMAN HIV Tat-specific factor 1 OS=Homo sapiens OX=9606 GN=HTATSF1 PE=1 SV=1	19.335	2395	HIV Tat-specific factor 1	HTATSF1	O43719	-4.14048	-3.98544	-3.99251	-3.98703	-4.01535	-3.89632	-4.17295	-4.25068	-4.46623	-4.28837	-4.22555	-3.57512	-3.52183	-3.49489	-3.99201	-4.47637	0.741884	-0.277899	0.0811992	0.0146328	0.468713	0.00845818	0.261556	0.190814	0.219277
Q9C0E2;F2Z2X4	sp|Q9C0E2|XPO4_HUMAN Exportin-4 OS=Homo sapiens OX=9606 GN=XPO4 PE=1 SV=2;tr|F2Z2X4|F2Z2X4_HUMAN Exportin-4 OS=Homo sapiens OX=9606 GN=XPO4 PE=1 SV=1	9.1003	1552	Exportin-4	XPO4	Q9C0E2	-4.22555	-4.06508	-4.05702	-4.58246	-3.8297	-3.92633	-4.06014	-4.36536	-4.08916	-4.3176	-4.24319	-3.88546	-4.19058	-3.43051	-3.69835	-3.5313	0.999924	-0.100732	0.508408	0.0146328	0.467849	0.00845845	0.0378943	0.367117	0.0255775
O95897;K7EKW2;K7EIS8	sp|O95897|NOE2_HUMAN Noelin-2 OS=Homo sapiens OX=9606 GN=OLFM2 PE=1 SV=2;tr|K7EKW2|K7EKW2_HUMAN Noelin-2 (Fragment) OS=Homo sapiens OX=9606 GN=OLFM2 PE=1 SV=8;tr|K7EIS8|K7EIS8_HUMAN Noelin-2 OS=Homo sapiens OX=9606 GN=OLFM2 PE=1 SV=1	10.828	2075	Noelin-2	OLFM2	O95897	-3.47228	-3.3795	-3.76903	-3.33644	-4.51258	-3.565	-3.68708	-3.86731	-4.09892	-4.35566	-4.18033	-4.44921	-4.66516	-4.6976	-4.62326	-4.63199	0.696564	-0.365387	0.0637286	0.0146512	-0.575584	0.00847139	0.000267023	-0.940971	0.000105598
Q5XPI4;C9J266	sp|Q5XPI4|RN123_HUMAN E3 ubiquitin-protein ligase RNF123 OS=Homo sapiens OX=9606 GN=RNF123 PE=1 SV=1;tr|C9J266|C9J266_HUMAN E3 ubiquitin-protein ligase RNF123 OS=Homo sapiens OX=9606 GN=RNF123 PE=1 SV=1	12.075	4698	E3 ubiquitin-protein ligase RNF123	RNF123	Q5XPI4	-3.87756	-3.78706	-3.85522	-3.79722	-3.97767	-3.85254	-3.88612	-3.87134	-3.77675	-3.89678	-3.93855	-4.61043	-3.52051	-4.94399	-4.39469	-4.77959	0.999924	-0.0160282	0.931454	0.0146972	-0.575939	0.00850033	0.00921367	-0.591967	0.00536684
P11117;E9PQY3;A0A5F9ZHR7;A0A5F9ZI20;A0A5F9ZH40;B7Z6U3;A0A5F9ZH82;E9PHY0	sp|P11117|PPAL_HUMAN Lysosomal acid phosphatase OS=Homo sapiens OX=9606 GN=ACP2 PE=1 SV=3;tr|E9PQY3|E9PQY3_HUMAN Lysosomal acid phosphatase OS=Homo sapiens OX=9606 GN=ACP2 PE=1 SV=1;tr|A0A5F9ZHR7|A0A5F9ZHR7_HUMAN Lysosomal acid phosphatase OS=Homo sapiens	6.28	805	Lysosomal acid phosphatase	ACP2	P11117	-4.22626	-4.23704	-4.28467	-4.23825	-4.09086	-4.30198	-4.1212	-4.24837	-4.32046	-4.17713	-4.00739	-3.93185	-4.00629	-3.41322	-3.05351	-4.0539	0.999924	0.0549327	0.7259	0.0147345	0.483156	0.00852424	0.00556673	0.538088	0.00306368
P31942	sp|P31942|HNRH3_HUMAN Heterogeneous nuclear ribonucleoprotein H3 OS=Homo sapiens OX=9606 GN=HNRNPH3 PE=1 SV=2	291.13	3382	Heterogeneous nuclear ribonucleoprotein H3	HNRNPH3	P31942	-4.08206	-4.17445	-4.11748	-4.022	-4.06375	-4.00533	-4.12319	-4.14474	-4.2922	-4.23664	-4.14876	-3.5307	-3.94492	-3.50269	-3.62842	-4.33892	0.995356	-0.111592	0.395164	0.0148996	0.399976	0.00862211	0.0545485	0.288385	0.0384712
P43235;Q5QP40	sp|P43235|CATK_HUMAN Cathepsin K OS=Homo sapiens OX=9606 GN=CTSK PE=1 SV=1;tr|Q5QP40|Q5QP40_HUMAN Cathepsin K (Fragment) OS=Homo sapiens OX=9606 GN=CTSK PE=1 SV=1	78.401	3523	Cathepsin K	CTSK	P43235	-6.03668	-5.94247	-6.01943	-5.82349	-5.79962	-7.48656	-5.85534	-9.24601	-6.36775	-5.87821	-6.11034	-5.20222	-4.04239	-5.43514	-5.49	-0.481604	0.999924	-0.506819	0.544138	0.0149013	2.56126	0.00862544	0.0348661	2.05444	0.0232901
Q9P0S9	sp|Q9P0S9|TM14C_HUMAN Transmembrane protein 14C OS=Homo sapiens OX=9606 GN=TMEM14C PE=1 SV=1	3.1548	6241	Transmembrane protein 14C	TMEM14C	Q9P0S9	-4.0101	-3.64971	-3.87817	-4.06359	-4.01171	-3.68989	-3.85546	-3.69536	-3.90445	-3.96993	-4.15764	-4.34468	-4.3567	-4.53822	-4.24008	-3.9641	0.999924	-0.0327073	0.786718	0.0149348	-0.372186	0.00864723	0.00656989	-0.404894	0.00369035
Q8NHZ8	sp|Q8NHZ8|CDC26_HUMAN Anaphase-promoting complex subunit CDC26 OS=Homo sapiens OX=9606 GN=CDC26 PE=1 SV=1	2.0565	5190	Anaphase-promoting complex subunit CDC26	CDC26	Q8NHZ8	-3.8748	-3.76574	-3.9276	-3.9428	-3.84629	-3.80587	-3.80923	-3.88472	-4.09936	-3.89767	-3.64832	-3.82212	-5.28541	-4.22612	-4.39233	-4.47633	0.999924	-0.00734464	0.968477	0.0149788	-0.572601	0.00867507	0.010237	-0.579946	0.00605059
Q96EY8;S4R3P5;F5H4Z7	sp|Q96EY8|MMAB_HUMAN Corrinoid adenosyltransferase OS=Homo sapiens OX=9606 GN=MMAB PE=1 SV=1;tr|S4R3P5|S4R3P5_HUMAN Corrinoid adenosyltransferase OS=Homo sapiens OX=9606 GN=MMAB PE=1 SV=1;tr|F5H4Z7|F5H4Z7_HUMAN Corrinoid adenosyltransferase OS=Homo sapiens	53.979	5470	Corrinoid adenosyltransferase	MMAB	Q96EY8	-3.41684	-3.77639	-3.66124	-4.34194	-4.18374	-4.44832	-4.19796	-3.32757	-3.76555	-4.13676	-3.23536	-5.27568	-5.63967	-4.14798	-4.67534	-3.79323	0.999924	0.238771	0.454196	0.0149937	-0.973739	0.00868605	0.0456043	-0.734968	0.0314398
P82970;Q5JSL0;Q5JSK6;Q5JSK9	sp|P82970|HMGN5_HUMAN High mobility group nucleosome-binding domain-containing protein 5 OS=Homo sapiens OX=9606 GN=HMGN5 PE=1 SV=1;tr|Q5JSL0|Q5JSL0_HUMAN High mobility group nucleosome-binding domain-containing protein 5 (Fragment) OS=Homo sapiens OX=9606	14.689	3989	High mobility group nucleosome-binding domain-containing protein 5	HMGN5	P82970	-4.09189	-4.08788	-4.1027	-3.93554	-4.13535	-3.95049	-4.24735	-4.30485	-4.08843	-4.23313	-4.5108	-3.81045	-3.13356	-4.17323	-3.5847	-4.20203	0.89308	-0.226271	0.173098	0.0149984	0.496118	0.00869319	0.138878	0.269846	0.108454
Q52LD8;C9J6C2	sp|Q52LD8|RFTN2_HUMAN Raftlin-2 OS=Homo sapiens OX=9606 GN=RFTN2 PE=1 SV=3;tr|C9J6C2|C9J6C2_HUMAN Raftlin-2 (Fragment) OS=Homo sapiens OX=9606 GN=RFTN2 PE=1 SV=1	56.386	4533	Raftlin-2	RFTN2	Q52LD8	-3.92757	-3.76041	-4.08916	-3.97899	-3.80632	-3.5404	-3.83524	-3.78244	-3.76347	-3.98864	-3.84092	-4.00437	-4.04927	-4.53307	-4.45459	-5.62728	0.999924	0.0083339	0.970393	0.0149984	-0.691575	0.00869354	0.0118608	-0.683241	0.0071308
O95602;B9ZVN9	sp|O95602|RPA1_HUMAN DNA-directed RNA polymerase I subunit RPA1 OS=Homo sapiens OX=9606 GN=POLR1A PE=1 SV=2;tr|B9ZVN9|B9ZVN9_HUMAN DNA-directed RNA polymerase subunit OS=Homo sapiens OX=9606 GN=POLR1A PE=1 SV=1	2.5281	1133	DNA-directed RNA polymerase I subunit RPA1	POLR1A	O95602	-4.21733	-3.3419	-3.53341	-3.79063	-3.40272	-3.36065	-4.10531	-3.8854	-3.59641	-4.26617	-4.43462	-4.02305	-5.41509	-4.62262	-4.67196	-5.28433	0.737831	-0.449809	0.0779951	0.0150769	-0.745831	0.00874143	0.000334542	-1.19564	0.000135324
Q6NTF9	sp|Q6NTF9|RHBD2_HUMAN Rhomboid domain-containing protein 2 OS=Homo sapiens OX=9606 GN=RHBDD2 PE=1 SV=2	3.9221	4744	Rhomboid domain-containing protein 2	RHBDD2	Q6NTF9	-4.00566	-3.97232	-3.97463	-3.93111	-3.96577	-4.15613	-3.87373	-3.66658	-3.88762	-3.85703	-3.45066	-4.10959	-4.25046	-3.99551	-4.17917	-5.54557	0.947038	0.253814	0.253285	0.0151015	-0.66894	0.0087581	0.0945677	-0.415126	0.0706108
P54577;A0A6Q8PFX2	sp|P54577|SYYC_HUMAN Tyrosine--tRNA ligase, cytoplasmic OS=Homo sapiens OX=9606 GN=YARS1 PE=1 SV=4;tr|A0A6Q8PFX2|A0A6Q8PFX2_HUMAN Tyrosine--tRNA ligase, cytoplasmic OS=Homo sapiens OX=9606 GN=YARS1 PE=4 SV=1	165.77	3743	Tyrosine--tRNA ligase, cytoplasmic	YARS1	P54577	-3.79235	-3.84077	-3.96256	-4.11159	-3.82161	-3.69237	-3.87041	-3.97634	-4.12745	-3.8507	-3.65517	-4.23745	-4.56246	-3.85878	-4.28479	-4.85398	0.999924	-0.0258087	0.864062	0.0151066	-0.463477	0.00876344	0.00805394	-0.489286	0.00462489
Q9NR45	sp|Q9NR45|SIAS_HUMAN Sialic acid synthase OS=Homo sapiens OX=9606 GN=NANS PE=1 SV=2	166.88	6063	Sialic acid synthase	NANS	Q9NR45	-3.91001	-4.17208	-4.09629	-4.13614	-3.82613	-3.88189	-3.88082	-3.7671	-3.96048	-3.918	-3.67034	-3.81691	-4.37241	-4.08291	-4.48382	-4.28989	0.904922	0.16441	0.184404	0.0151653	-0.369841	0.00879989	0.131965	-0.205431	0.102365
Q13610;B4DJV5;F8VZ56	sp|Q13610|PWP1_HUMAN Periodic tryptophan protein 1 homolog OS=Homo sapiens OX=9606 GN=PWP1 PE=1 SV=1;tr|B4DJV5|B4DJV5_HUMAN Periodic tryptophan protein 1 homolog OS=Homo sapiens OX=9606 GN=PWP1 PE=1 SV=1;tr|F8VZ56|F8VZ56_HUMAN Periodic tryptophan protein 1	2.9434	1032	Periodic tryptophan protein 1 homolog	PWP1	Q13610	-4.31057	-4.23274	-4.23388	-4.1149	-4.16087	-4.19122	-4.15979	-4.25533	-4.43003	-4.25098	-4.29844	-3.96747	-2.75237	-3.95252	-4.21909	-3.53535	0.999924	-0.0715525	0.711656	0.0151871	0.593554	0.00881496	0.0227864	0.522001	0.0145451
Q14008	sp|Q14008|CKAP5_HUMAN Cytoskeleton-associated protein 5 OS=Homo sapiens OX=9606 GN=CKAP5 PE=1 SV=3	323.31	4263	Cytoskeleton-associated protein 5	CKAP5	Q14008	-3.84556	-3.75884	-3.82618	-3.81831	-3.91302	-3.87903	-3.91913	-3.99185	-4.08887	-3.89948	-3.7778	-4.13684	-4.52775	-4.09053	-4.0658	-4.85406	0.999924	-0.0952685	0.467676	0.0152001	-0.39957	0.00882492	0.00275776	-0.494839	0.001413
P48637;A0A2R8Y430;A0A2R8Y5T7	sp|P48637|GSHB_HUMAN Glutathione synthetase OS=Homo sapiens OX=9606 GN=GSS PE=1 SV=1;tr|A0A2R8Y430|A0A2R8Y430_HUMAN Glutathione synthetase OS=Homo sapiens OX=9606 GN=GSS PE=1 SV=1;tr|A0A2R8Y5T7|A0A2R8Y5T7_HUMAN Glutathione synthase (Fragment) OS=Homo sapie	323.31	3583	Glutathione synthetase	GSS	P48637	-4.21674	-4.11506	-4.12624	-3.98014	-4.17982	-4.06832	-3.99924	-4.18654	-4.23103	-4.03588	-4.03064	-3.66236	-3.99606	-3.57975	-3.9875	-3.79769	0.999924	0.0177202	0.852343	0.0153108	0.291994	0.00889165	0.00794031	0.309714	0.00454955
O95263;A0A2R8Y4E6;D6RH10;D6RJD7	sp|O95263|PDE8B_HUMAN High affinity cAMP-specific and IBMX-insensitive 3,5-cyclic phosphodiesterase 8B OS=Homo sapiens OX=9606 GN=PDE8B PE=1 SV=2;tr|A0A2R8Y4E6|A0A2R8Y4E6_HUMAN Phosphodiesterase OS=Homo sapiens OX=9606 GN=PDE8B PE=3 SV=1;tr|D6RH10|D6RH10	28.229	588	High affinity cAMP-specific and IBMX-insensitive 3,5-cyclic phosphodiesterase 8B	PDE8B	O95263	-3.97915	-3.90252	-3.92004	-3.84692	-3.96742	-4.03591	-3.83614	-3.64515	-3.94372	-3.89726	-3.69368	-4.0098	-4.3292	-3.82121	-4.5592	-5.32458	0.999924	0.138803	0.485618	0.0153704	-0.60561	0.00892869	0.0425311	-0.466808	0.0290849
Q9BSD7;Q5TDF0	sp|Q9BSD7|NTPCR_HUMAN Cancer-related nucleoside-triphosphatase OS=Homo sapiens OX=9606 GN=NTPCR PE=1 SV=1;tr|Q5TDF0|Q5TDF0_HUMAN Cancer-related nucleoside-triphosphatase OS=Homo sapiens OX=9606 GN=NTPCR PE=1 SV=1	113.46	4657	Cancer-related nucleoside-triphosphatase	NTPCR	Q9BSD7	-4.04081	-4.13388	-4.15992	-4.44259	-3.85777	-3.9625	-4.23319	-4.18786	-4.18345	-4.06773	-4.37624	-3.30342	-3.97138	-3.76022	-3.59446	-4.1914	0.999924	-0.110117	0.452714	0.0153803	0.445517	0.0089369	0.0470099	0.3354	0.0325058
Q9BXV9	sp|Q9BXV9|GON7_HUMAN EKC/KEOPS complex subunit GON7 OS=Homo sapiens OX=9606 GN=GON7 PE=1 SV=2	14.534	5777	EKC/KEOPS complex subunit GON7	GON7	Q9BXV9	-4.26265	-4.23148	-4.30996	-4.36757	-4.29207	-4.0686	-4.24398	-4.17792	-3.96699	-4.31795	-4.41238	-2.9361	-3.32132	-3.87364	-4.05662	-4.13096	0.999924	0.0315445	0.863031	0.0154236	0.560114	0.0089645	0.00820102	0.591658	0.00472365
Q96HH9;E9PD09;D6REP5;B7Z4W8	sp|Q96HH9|GRM2B_HUMAN GRAM domain-containing protein 2B OS=Homo sapiens OX=9606 GN=GRAMD2B PE=1 SV=1;tr|E9PD09|E9PD09_HUMAN GRAM domain-containing protein 2B OS=Homo sapiens OX=9606 GN=GRAMD2B PE=1 SV=1;tr|D6REP5|D6REP5_HUMAN GRAM domain-containing protein	62.46	1432	GRAM domain-containing protein 2B	GRAMD2B	Q96HH9	-4.2681	-4.40957	-4.49717	-4.40668	-4.20585	-4.22312	-4.12893	-4.05515	-3.84251	-4.10926	-4.43536	-3.72118	-3.33608	-3.23956	-3.73422	-4.18878	0.878805	0.220839	0.163473	0.0154351	0.470279	0.00897361	0.000740637	0.691118	0.000326378
Q9Y281	sp|Q9Y281|COF2_HUMAN Cofilin-2 OS=Homo sapiens OX=9606 GN=CFL2 PE=1 SV=1	67.485	6488	Cofilin-2	CFL2	Q9Y281	-4.09232	-4.17398	-4.6804	-4.8778	-4.04782	-3.47412	-4.16771	-4.57787	-4.40828	-4.05288	-4.48707	-3.43865	-4.26043	-3.2981	-3.72921	-3.44874	0.999924	-0.114355	0.619976	0.0154389	0.703736	0.00897825	0.0293155	0.589382	0.0192801
O43929;Q96NJ5;C9JGH7;C9J2X8;Q53SE3;Q5THS9	sp|O43929|ORC4_HUMAN Origin recognition complex subunit 4 OS=Homo sapiens OX=9606 GN=ORC4 PE=1 SV=2;sp|Q96NJ5|KLH32_HUMAN Kelch-like protein 32 OS=Homo sapiens OX=9606 GN=KLHL32 PE=2 SV=2;tr|C9JGH7|C9JGH7_HUMAN Origin recognition complex subunit 4 (Fragmen	1.6958	1150	Origin recognition complex subunit 4	ORC4	O43929	-3.86106	-4.02912	-3.7553	-3.87536	-3.85991	-3.57256	-3.78622	-3.47203	-3.50949	-4.10076	-4.79456	-7.36166	-6.14396	-8.00473	-6.7656	-2.34536	0.999924	-0.107062	0.881089	0.0154556	-2.19165	0.00899041	0.00858939	-2.29871	0.0049746
P10643	sp|P10643|CO7_HUMAN Complement component C7 OS=Homo sapiens OX=9606 GN=C7 PE=1 SV=2	69.53	2977	Complement component C7	C7	P10643	-4.84781	-4.86171	-4.71489	-5.01933	-5.0223	-4.39434	-4.67861	-4.62669	-3.59379	-4.40685	-5.25501	-4.33984	-2.77222	-4.1302	-2.19985	-3.69088	0.995356	0.297875	0.406147	0.0154908	1.08559	0.00901543	0.00230327	1.38347	0.00115054
O14684	sp|O14684|PTGES_HUMAN Prostaglandin E synthase OS=Homo sapiens OX=9606 GN=PTGES PE=1 SV=2	2.2557	2249	Prostaglandin E synthase	PTGES	O14684	-4.71796	-4.62557	-4.64902	-4.70795	-4.44489	-4.3592	-4.50307	-4.79527	-4.1207	-4.32157	-4.54309	-3.1746	-3.85466	-2.14529	-3.81405	-4.60099	0.999924	0.127356	0.678729	0.0154908	0.938823	0.00901582	0.00520089	1.06618	0.0028364
P62249;M0R210;M0R3H0;M0R1M5;Q6IPX4	sp|P62249|RS16_HUMAN 40S ribosomal protein S16 OS=Homo sapiens OX=9606 GN=RPS16 PE=1 SV=2;tr|M0R210|M0R210_HUMAN 40S ribosomal protein S16 OS=Homo sapiens OX=9606 GN=RPS16 PE=1 SV=1;tr|M0R3H0|M0R3H0_HUMAN 40S ribosomal protein S16 OS=Homo sapiens OX=9606 G	44.288	3880	40S ribosomal protein S16	RPS16	P62249	-4.20197	-4.14477	-4.23391	-4.09488	-4.3174	-4.27634	-4.22562	-4.21213	-4.43237	-4.26811	-4.32944	-3.50524	-4.75058	-3.18539	-3.47021	-3.39643	0.999924	-0.0819897	0.691991	0.0155035	0.631966	0.00902565	0.0244328	0.549976	0.0157511
Q9UL33;A0A0B4J294;H3BP13;H3BUK6;H3BPN3;A0A0B4J286	sp|Q9UL33|TPC2L_HUMAN Trafficking protein particle complex subunit 2-like protein OS=Homo sapiens OX=9606 GN=TRAPPC2L PE=1 SV=1;tr|A0A0B4J294|A0A0B4J294_HUMAN Trafficking protein particle complex subunit 2-like protein OS=Homo sapiens OX=9606 GN=TRAPPC2L P	12.696	308	Trafficking protein particle complex subunit 2-like protein	TRAPPC2L	Q9UL33	-3.88371	-4.04831	-4.01394	-3.88551	-3.95762	-3.90225	-3.89322	-3.9502	-3.91667	-3.90353	-3.82053	-4.14512	-4.10079	-4.18876	-3.97074	-4.58121	0.999924	0.0517268	0.600225	0.0155966	-0.300497	0.00908234	0.0312832	-0.24877	0.0206834
Q969M1	sp|Q969M1|TM40L_HUMAN Mitochondrial import receptor subunit TOM40B OS=Homo sapiens OX=9606 GN=TOMM40L PE=1 SV=1	4.743	5388	Mitochondrial import receptor subunit TOM40B	TOMM40L	Q969M1	-3.81994	-4.06165	-3.78182	-4.00567	-3.63175	-4.00129	-4.03814	-3.93835	-3.73881	-3.74955	-3.61853	-3.3975	-4.33695	-4.88075	-5.12346	-5.18688	0.999924	0.0670106	0.790036	0.0156355	-0.768433	0.00910745	0.0192743	-0.701423	0.0121198
Q5VZY9	tr|Q5VZY9|Q5VZY9_HUMAN Serine/threonine-protein kinase DCLK1 OS=Homo sapiens OX=9606 GN=DCLK1 PE=1 SV=1	24.567	4694	Serine/threonine-protein kinase DCLK1	DCLK1	Q5VZY9	-4.27584	-4.2583	-4.2746	-4.21115	-4.1656	-4.56052	-4.19942	-4.05913	-4.13689	-4.35299	-4.84171	-2.95639	-3.59847	-3.28728	-3.5895	-4.62966	0.999924	-0.027026	0.906912	0.0157112	0.705766	0.0091541	0.0145554	0.67874	0.00890598
H3BN02;P20702	tr|H3BN02|H3BN02_HUMAN Integrin alpha-X OS=Homo sapiens OX=9606 GN=ITGAX PE=1 SV=1;sp|P20702|ITAX_HUMAN Integrin alpha-X OS=Homo sapiens OX=9606 GN=ITGAX PE=1 SV=3	6.2616	1885	Integrin alpha-X	ITGAX	H3BN02	-4.49222	-4.31036	-4.17689	-4.20538	-4.61245	-4.39827	-4.39703	-4.15836	-3.71339	-4.2741	-4.71583	-2.99851	-3.12908	-4.29709	-3.75635	-3.76362	0.999924	0.114187	0.600569	0.0157534	0.662811	0.00918117	0.00428389	0.776997	0.00228533
P50151;A0A024R161	sp|P50151|GBG10_HUMAN Guanine nucleotide-binding protein G(I)/G(S)/G(O) subunit gamma-10 OS=Homo sapiens OX=9606 GN=GNG10 PE=1 SV=1;tr|A0A024R161|A0A024R161_HUMAN Guanine nucleotide-binding protein subunit gamma OS=Homo sapiens OX=9606 GN=DNAJC25-GNG10 PE=	121.22	3639	Guanine nucleotide-binding protein G(I)/G(S)/G(O) subunit gamma-10	GNG10	P50151	-4.16952	-3.68208	-4.15772	-4.09515	-4.07119	-3.40393	-3.97037	-3.84502	-3.65668	-3.76223	-3.57678	-4.31987	-4.2013	-4.77826	-3.84936	-5.82971	0.999924	0.167714	0.541593	0.0157741	-0.833481	0.0091957	0.0371803	-0.665767	0.0250424
O00399	sp|O00399|DCTN6_HUMAN Dynactin subunit 6 OS=Homo sapiens OX=9606 GN=DCTN6 PE=1 SV=1	28.745	2193	Dynactin subunit 6	DCTN6	O00399	-3.7987	-3.77987	-3.84518	-4.08761	-3.77981	-3.7024	-3.81504	-3.99821	-4.06896	-3.91688	-3.76849	-4.08328	-5.02087	-3.9819	-4.2443	-4.69253	0.999924	-0.081251	0.615669	0.0159479	-0.491062	0.00929958	0.00452084	-0.572313	0.0024268
Q12981	sp|Q12981|SEC20_HUMAN Vesicle transport protein SEC20 OS=Homo sapiens OX=9606 GN=BNIP1 PE=1 SV=3	12.84	4158	Vesicle transport protein SEC20	BNIP1	Q12981	-4.15148	-3.98056	-4.08402	-4.09497	-4.19183	-4.17099	-4.0922	-4.15736	-4.0419	-4.0557	-4.17247	-3.97041	-3.91913	-3.65386	-3.4808	-3.99369	0.999924	0.0083798	0.932294	0.0159776	0.300349	0.00931941	0.0100526	0.308729	0.00592568
P11413;E7EUI8;E7EM57	sp|P11413|G6PD_HUMAN Glucose-6-phosphate 1-dehydrogenase OS=Homo sapiens OX=9606 GN=G6PD PE=1 SV=4;tr|E7EUI8|E7EUI8_HUMAN Glucose-6-phosphate 1-dehydrogenase (Fragment) OS=Homo sapiens OX=9606 GN=G6PD PE=1 SV=8;tr|E7EM57|E7EM57_HUMAN Glucose-6-phosphate 1-	323.31	3006	Glucose-6-phosphate 1-dehydrogenase	G6PD	P11413	-4.61269	-4.71766	-4.66485	-4.84846	-4.65762	-4.5551	-4.48519	-4.33051	-4.44183	-4.49752	-4.54664	-2.93909	-3.59562	-2.95966	-2.57046	-5.1897	0.999924	0.215723	0.518136	0.0159993	1.00943	0.00933463	0.00339566	1.22515	0.00178401
P49411	sp|P49411|EFTU_HUMAN Elongation factor Tu, mitochondrial OS=Homo sapiens OX=9606 GN=TUFM PE=1 SV=2	323.31	3606	Elongation factor Tu, mitochondrial	TUFM	P49411	-3.86819	-3.88621	-3.80844	-3.78471	-3.77585	-4.07354	-3.9585	-3.77345	-4.00666	-3.8911	-3.72096	-4.61639	-5.04495	-4.57471	-4.41473	-3.56065	0.999924	-0.00397838	0.983116	0.016032	-0.572152	0.00935624	0.0113756	-0.57613	0.00681019
Q53H12;E9PC15;A0A3B3ITD0;A0A3B3ISY9;A0A3B3ISZ0;E9PG39;A0A3B3ITX7;A0A0G2JLG5	sp|Q53H12|AGK_HUMAN Acylglycerol kinase, mitochondrial OS=Homo sapiens OX=9606 GN=AGK PE=1 SV=2;tr|E9PC15|E9PC15_HUMAN Acylglycerol kinase, mitochondrial OS=Homo sapiens OX=9606 GN=AGK PE=1 SV=1;tr|A0A3B3ITD0|A0A3B3ITD0_HUMAN Acylglycerol kinase, mitochond	150.99	1423	Acylglycerol kinase, mitochondrial	AGK	Q53H12	-3.70724	-3.8013	-3.85536	-3.92845	-3.62141	-3.9819	-3.95401	-3.90998	-3.95628	-3.8014	-3.82895	-4.97583	-5.07624	-4.65753	-4.48956	-3.48556	0.999924	-0.0741795	0.727678	0.0160641	-0.646821	0.0093775	0.00612043	-0.721	0.00340585
P13693;Q5W0H4;A0A0B4J2C3;J3KPG2;E9PJF7	sp|P13693|TCTP_HUMAN Translationally-controlled tumor protein OS=Homo sapiens OX=9606 GN=TPT1 PE=1 SV=1;tr|Q5W0H4|Q5W0H4_HUMAN Translationally-controlled tumor protein OS=Homo sapiens OX=9606 GN=TPT1 PE=1 SV=1;tr|A0A0B4J2C3|A0A0B4J2C3_HUMAN Translationally	86.078	311	Translationally-controlled tumor protein	TPT1	P13693	-3.82746	-3.67938	-3.74336	-3.75238	-3.84596	-3.80604	-3.86048	-3.9617	-4.19289	-3.8522	-3.85438	-4.20662	-5.10988	-4.28504	-4.87351	-3.90001	0.978312	-0.168566	0.341105	0.0160701	-0.530683	0.00938355	0.00188495	-0.699249	0.000919155
Q04721	sp|Q04721|NOTC2_HUMAN Neurogenic locus notch homolog protein 2 OS=Homo sapiens OX=9606 GN=NOTCH2 PE=1 SV=3	14.351	4060	Neurogenic locus notch homolog protein 2	NOTCH2	Q04721	-4.27559	-4.68606	-4.33475	-4.31182	-4.03963	-4.22018	-4.39541	-4.02535	-4.13122	-4.19452	-4.57249	-3.09789	-3.70285	-3.04735	-4.43601	-3.80076	0.999924	0.0475387	0.823412	0.0161648	0.646828	0.00944383	0.00782485	0.694367	0.00448092
Q9H0X4;B4DGG1	sp|Q9H0X4|F234A_HUMAN Protein FAM234A OS=Homo sapiens OX=9606 GN=FAM234A PE=1 SV=1;tr|B4DGG1|B4DGG1_HUMAN Protein FAM234A OS=Homo sapiens OX=9606 GN=FAM234A PE=1 SV=1	7.8401	1023	Protein FAM234A	FAM234A	Q9H0X4	-4.23426	-3.97078	-4.04616	-3.86629	-4.28708	-4.23282	-4.23944	-4.42835	-4.36726	-4.18394	-4.45159	-4.12344	-3.51168	-4.41448	-3.64755	-2.95144	0.950202	-0.227884	0.261756	0.0161648	0.604398	0.009444	0.0970186	0.376514	0.072764
P51532;A0A2R8Y7Y7;Q9HBD4;A0A2R8Y4P4;A0A2R8Y7S2;A0A2R8YGG3;A0A2R8YG32;A0A2R8Y440;A0A2R8Y7F3;A0A2R8Y6N0;A0A2R8YF80;A0A2R8Y526;A0A2R8YF58;A0A2R8Y6V2;A0A0A0MT49;A0A2R8Y4C5;A0A2R8YDA1;A0A2R8Y523;A0A2R8YGP5	sp|P51532|SMCA4_HUMAN Transcription activator BRG1 OS=Homo sapiens OX=9606 GN=SMARCA4 PE=1 SV=2;tr|A0A2R8Y7Y7|A0A2R8Y7Y7_HUMAN Transcription activator BRG1 (Fragment) OS=Homo sapiens OX=9606 GN=SMARCA4 PE=1 SV=1;tr|Q9HBD4|Q9HBD4_HUMAN SMARCA4 isoform 2 OS=	2.5491	272	Transcription activator BRG1	SMARCA4	P51532	-3.97399	-4.16872	-4.11581	-4.12235	-4.23554	-4.25377	-4.05182	-4.04483	-4.21412	-4.1299	-4.19665	-4.07084	-3.46256	-3.54899	-3.64987	-4.09734	0.999924	0.0175682	0.882682	0.0161884	0.361544	0.00946035	0.00906759	0.379112	0.00527169
P53597;A0A494C0D1	sp|P53597|SUCA_HUMAN Succinate--CoA ligase [ADP/GDP-forming] subunit alpha, mitochondrial OS=Homo sapiens OX=9606 GN=SUCLG1 PE=1 SV=4;tr|A0A494C0D1|A0A494C0D1_HUMAN Succinate--CoA ligase [ADP/GDP-forming] subunit alpha, mitochondrial OS=Homo sapiens OX=960	184.06	3724	Succinate--CoA ligase [ADP/GDP-forming] subunit alpha, mitochondrial	SUCLG1	P53597	-3.73394	-4.02017	-3.96118	-3.92081	-3.77001	-3.90257	-3.88021	-3.68391	-3.90264	-3.93484	-3.68945	-5.11012	-4.98683	-5.05058	-4.6553	-3.22458	0.999924	0.0665712	0.797508	0.0161991	-0.787273	0.00946918	0.019646	-0.720702	0.012366
Q9P1A6;A0A0G2JLW6;A0A1B0GTN4;A0A1B0GXK6;A0A0G2JPE0;H0YBY6;A0A0J9YY63;A0A0J9YX70	sp|Q9P1A6|DLGP2_HUMAN Disks large-associated protein 2 OS=Homo sapiens OX=9606 GN=DLGAP2 PE=1 SV=4;tr|A0A0G2JLW6|A0A0G2JLW6_HUMAN Disks large-associated protein 2 OS=Homo sapiens OX=9606 GN=DLGAP2 PE=1 SV=2;tr|A0A1B0GTN4|A0A1B0GTN4_HUMAN Disks large-associ	43.236	396	Disks large-associated protein 2	DLGAP2	Q9P1A6	-4.25689	-4.08812	-3.85559	-4.06809	-4.35202	-3.93663	-4.21313	-4.31661	-4.43767	-4.29314	-4.33473	-3.50504	-4.29304	-4.18791	-3.74631	-2.98122	0.947038	-0.226164	0.244175	0.0162776	0.576354	0.00951764	0.105328	0.35019	0.0797308
O60763	sp|O60763|USO1_HUMAN General vesicular transport factor p115 OS=Homo sapiens OX=9606 GN=USO1 PE=1 SV=2	323.31	2462	General vesicular transport factor p115	USO1	O60763	-3.97982	-4.03282	-4.01768	-4.06744	-4.0592	-4.10692	-4.09596	-4.1268	-4.25498	-4.11318	-3.99292	-3.95745	-4.01162	-3.60855	-3.76789	-3.92859	0.995356	-0.0727869	0.404604	0.0163128	0.261948	0.00954082	0.0578623	0.189161	0.041047
O60783	sp|O60783|RT14_HUMAN 28S ribosomal protein S14, mitochondrial OS=Homo sapiens OX=9606 GN=MRPS14 PE=1 SV=1	18.823	2463	28S ribosomal protein S14, mitochondrial	MRPS14	O60783	-3.71654	-3.65144	-3.85379	-3.55426	-3.82736	-4.27904	-3.7353	-3.74452	-4.3139	-4.09108	-3.76777	-4.22578	-4.93558	-4.4894	-4.19941	-4.29438	0.999924	-0.116777	0.481315	0.0164332	-0.498397	0.00961384	0.00312351	-0.615174	0.0016227
Q5VWZ2	sp|Q5VWZ2|LYPL1_HUMAN Lysophospholipase-like protein 1 OS=Homo sapiens OX=9606 GN=LYPLAL1 PE=1 SV=3	37.261	4686	Lysophospholipase-like protein 1	LYPLAL1	Q5VWZ2	-4.32884	-4.11061	-4.10577	-4.14194	-4.3388	-4.23248	-4.25909	-4.03538	-4.10049	-4.00153	-4.12784	-3.75422	-4.04619	-3.36481	-4.01575	-3.46854	0.995356	0.104878	0.402602	0.0165266	0.374961	0.00967111	0.00242831	0.479839	0.00122186
Q9P2X3;A0A3B3ITH3;J3KT25	sp|Q9P2X3|IMPCT_HUMAN Protein IMPACT OS=Homo sapiens OX=9606 GN=IMPACT PE=1 SV=2;tr|A0A3B3ITH3|A0A3B3ITH3_HUMAN Protein IMPACT OS=Homo sapiens OX=9606 GN=IMPACT PE=1 SV=1;tr|J3KT25|J3KT25_HUMAN Protein IMPACT (Fragment) OS=Homo sapiens OX=9606 GN=IMPACT PE	64.897	702	Protein IMPACT	IMPACT	Q9P2X3	-4.52988	-4.31696	-4.38048	-4.35729	-4.38576	-4.22816	-4.16037	-3.92669	-4.02891	-4.17551	-4.14748	-3.35725	-3.73226	-3.45739	-3.32798	-4.31075	0.728515	0.278629	0.0758801	0.0165674	0.450666	0.00969762	0.000357516	0.729295	0.000145808
Q9Y5X3;Q5QPE5	sp|Q9Y5X3|SNX5_HUMAN Sorting nexin-5 OS=Homo sapiens OX=9606 GN=SNX5 PE=1 SV=1;tr|Q5QPE5|Q5QPE5_HUMAN Sorting nexin-5 (Fragment) OS=Homo sapiens OX=9606 GN=SNX5 PE=1 SV=1	223.73	6612	Sorting nexin-5	SNX5	Q9Y5X3	-4.10711	-4.13357	-4.20248	-4.10825	-4.06596	-4.18853	-4.09068	-4.3132	-4.19189	-4.24666	-4.19345	-3.3076	-4.38904	-3.37283	-3.9332	-3.71062	0.999924	-0.0728593	0.636391	0.0165811	0.46452	0.00970823	0.0302094	0.391661	0.0199016
P27986	sp|P27986|P85A_HUMAN Phosphatidylinositol 3-kinase regulatory subunit alpha OS=Homo sapiens OX=9606 GN=PIK3R1 PE=1 SV=2	68.641	3312	Phosphatidylinositol 3-kinase regulatory subunit alpha	PIK3R1	P27986	-3.81219	-3.80801	-3.7854	-3.77659	-3.84461	-3.76434	-3.90784	-4.10916	-4.01637	-3.91034	-3.97953	-4.24819	-4.24421	-3.99687	-4.35675	-4.81086	0.810813	-0.186124	0.1189	0.0165942	-0.346729	0.00972083	0.000564163	-0.532853	0.000242078
Q9BYD6;H0Y8N7	sp|Q9BYD6|RM01_HUMAN 39S ribosomal protein L1, mitochondrial OS=Homo sapiens OX=9606 GN=MRPL1 PE=1 SV=2;tr|H0Y8N7|H0Y8N7_HUMAN 39S ribosomal protein L1, mitochondrial (Fragment) OS=Homo sapiens OX=9606 GN=MRPL1 PE=1 SV=1	46.768	5787	39S ribosomal protein L1, mitochondrial	MRPL1	Q9BYD6	-3.62867	-4.09305	-3.53009	-3.55157	-3.6673	-4.0697	-3.98414	-4.22026	-4.10721	-3.90832	-3.73391	-4.50106	-4.68766	-4.40219	-4.60724	-3.99924	0.82159	-0.234039	0.128916	0.0165942	-0.448712	0.00972122	0.000614585	-0.682751	0.000266151
A0A0A6YYL4;P57737	tr|A0A0A6YYL4|A0A0A6YYL4_HUMAN Coronin OS=Homo sapiens OX=9606 GN=CORO7-PAM16 PE=1 SV=1;sp|P57737|CORO7_HUMAN Coronin-7 OS=Homo sapiens OX=9606 GN=CORO7 PE=1 SV=2	216.83	296	Coronin	CORO7-PAM16	A0A0A6YYL4	-3.84503	-3.82763	-3.77701	-3.96307	-3.8662	-3.89364	-3.98462	-3.87223	-3.97994	-3.93321	-3.93401	-4.01597	-4.34145	-4.14355	-4.14237	-4.75664	0.999924	-0.0787061	0.486567	0.0166565	-0.339194	0.00976031	0.00321677	-0.4179	0.00167928
Q9HBL8;I3L3Z0;I3L1Y8	sp|Q9HBL8|NMRL1_HUMAN NmrA-like family domain-containing protein 1 OS=Homo sapiens OX=9606 GN=NMRAL1 PE=1 SV=1;tr|I3L3Z0|I3L3Z0_HUMAN NmrA-like family domain-containing protein 1 (Fragment) OS=Homo sapiens OX=9606 GN=NMRAL1 PE=1 SV=1;tr|I3L1Y8|I3L1Y8_HUMAN	43.833	2001	NmrA-like family domain-containing protein 1	NMRAL1	Q9HBL8	-3.99114	-4.49037	-4.0633	-4.03604	-3.96776	-4.26374	-3.67587	-3.75427	-3.89846	-3.68979	-3.69595	-3.59035	-4.36447	-4.14204	-4.4389	-4.39591	0.413281	0.392525	0.0154062	0.0166654	-0.443469	0.00976816	0.761181	-0.0509442	0.728981
Q13522;F8VR76;R4GMQ8	sp|Q13522|PPR1A_HUMAN Protein phosphatase 1 regulatory subunit 1A OS=Homo sapiens OX=9606 GN=PPP1R1A PE=1 SV=2;tr|F8VR76|F8VR76_HUMAN Protein phosphatase 1 regulatory subunit 1A OS=Homo sapiens OX=9606 GN=PPP1R1A PE=1 SV=1;tr|R4GMQ8|R4GMQ8_HUMAN Protein ph	1.6758	1628	Protein phosphatase 1 regulatory subunit 1A	PPP1R1A	Q13522	-3.64849	-4.26425	-4.03887	-4.4181	-3.84897	-4.35039	-3.53165	-3.67655	-3.20909	-3.93803	-3.71768	-6.43444	-3.9924	-4.80691	-3.5929	-4.83145	0.92563	0.480247	0.205859	0.0166921	-1.11702	0.00978651	0.128912	-0.636774	0.0996694
Q9Y3B4	sp|Q9Y3B4|SF3B6_HUMAN Splicing factor 3B subunit 6 OS=Homo sapiens OX=9606 GN=SF3B6 PE=1 SV=1	16.596	6543	Splicing factor 3B subunit 6	SF3B6	Q9Y3B4	-4.09773	-4.14683	-4.13507	-4.06879	-4.1707	-4.07142	-4.22281	-4.1805	-4.22243	-4.22707	-4.23159	-3.40489	-4.52259	-3.44613	-3.63885	-3.74125	0.999924	-0.101791	0.512456	0.0166998	0.466139	0.00979363	0.0427267	0.364348	0.0292458
O95817	sp|O95817|BAG3_HUMAN BAG family molecular chaperone regulator 3 OS=Homo sapiens OX=9606 GN=BAG3 PE=1 SV=3	176.82	2679	BAG family molecular chaperone regulator 3	BAG3	O95817	-4.68271	-4.95257	-5.0117	-4.97816	-4.57166	-4.61169	-4.34073	-3.96752	-4.11189	-4.34394	-4.4072	-2.21199	-3.73591	-3.3161	-4.01964	-3.99645	0.601595	0.567161	0.0402133	0.016707	0.778236	0.00980051	0.000198661	1.3454	7.58846e-05
P16885;A0A0A0MRF9	sp|P16885|PLCG2_HUMAN 1-phosphatidylinositol 4,5-bisphosphate phosphodiesterase gamma-2 OS=Homo sapiens OX=9606 GN=PLCG2 PE=1 SV=4;tr|A0A0A0MRF9|A0A0A0MRF9_HUMAN 1-phosphatidylinositol 4,5-bisphosphate phosphodiesterase gamma OS=Homo sapiens OX=9606 GN=PLC	31.413	222	1-phosphatidylinositol 4,5-bisphosphate phosphodiesterase gamma-2	PLCG2	P16885	-4.72594	-4.51872	-4.55133	-4.79128	-4.78318	-4.8036	-4.62602	-4.66335	-4.31864	-4.41264	-4.87717	-3.49742	-4.69476	-3.84852	-3.82089	-1.78934	0.999924	0.116109	0.73874	0.0167215	1.04938	0.00981168	0.00656943	1.16549	0.00368697
O00303	sp|O00303|EIF3F_HUMAN Eukaryotic translation initiation factor 3 subunit F OS=Homo sapiens OX=9606 GN=EIF3F PE=1 SV=1	57.637	2190	Eukaryotic translation initiation factor 3 subunit F	EIF3F	O00303	-4.14503	-4.08167	-4.0442	-4.07112	-4.11909	-4.06598	-4.09187	-4.10362	-4.29126	-4.17646	-4.147	-3.54657	-4.34131	-3.54129	-3.73794	-3.80267	0.999924	-0.0741957	0.545159	0.0167231	0.36809	0.0098153	0.0390458	0.293894	0.0264476
O95486	sp|O95486|SC24A_HUMAN Protein transport protein Sec24A OS=Homo sapiens OX=9606 GN=SEC24A PE=1 SV=2	18.885	2655	Protein transport protein Sec24A	SEC24A	O95486	-4.11247	-4.08078	-4.1551	-4.07299	-4.16216	-4.16568	-4.145	-4.09334	-4.19846	-4.17457	-4.10117	-3.4011	-4.02329	-3.61176	-3.62907	-4.21178	0.999924	-0.0176442	0.884667	0.0167375	0.367109	0.00982636	0.0164116	0.349464	0.0101739
Q12972;A0A0A0MT09	sp|Q12972|PP1R8_HUMAN Nuclear inhibitor of protein phosphatase 1 OS=Homo sapiens OX=9606 GN=PPP1R8 PE=1 SV=2;tr|A0A0A0MT09|A0A0A0MT09_HUMAN Nuclear inhibitor of protein phosphatase 1 (Fragment) OS=Homo sapiens OX=9606 GN=PPP1R8 PE=1 SV=1	23.787	4155	Nuclear inhibitor of protein phosphatase 1	PPP1R8	Q12972	-4.14138	-4.1359	-4.25566	-4.25541	-4.02536	-4.15369	-4.0277	-4.12593	-4.03909	-4.01224	-4.15689	-3.60455	-4.08577	-3.57154	-3.87042	-3.77375	0.986127	0.0888616	0.363415	0.0167454	0.291163	0.00983375	0.00213856	0.380025	0.00106182
E9PS66	tr|E9PS66|E9PS66_HUMAN Zinc finger protein 69 homolog B OS=Homo sapiens OX=9606 GN=ZFP69B PE=1 SV=1	2.0821	1545	Zinc finger protein 69 homolog B	ZFP69B	E9PS66	-4.89198	-4.74617	-4.81091	-4.65183	-4.89437	-4.98075	-4.93367	-4.88011	-4.32995	-4.80722	-5.30284	-3.31348	-3.64112	-3.40518	-1.67151	-5.5162	0.999924	-0.0214231	0.961547	0.0167454	1.34126	0.00983632	0.0136472	1.31984	0.00830868
P35580	sp|P35580|MYH10_HUMAN Myosin-10 OS=Homo sapiens OX=9606 GN=MYH10 PE=1 SV=3	323.31	3429	Myosin-10	MYH10	P35580	-3.92456	-3.67209	-3.62498	-3.41523	-3.86868	-3.91847	-3.88828	-4.07653	-4.08577	-3.99359	-3.91523	-4.7214	-4.58743	-4.80577	-4.58839	-3.7421	0.82875	-0.254547	0.136522	0.0168121	-0.497135	0.00987819	0.000665092	-0.751682	0.000289606
P62987;M0R2S1	sp|P62987|RL40_HUMAN Ubiquitin-60S ribosomal protein L40 OS=Homo sapiens OX=9606 GN=UBA52 PE=1 SV=2;tr|M0R2S1|M0R2S1_HUMAN 60S ribosomal protein L40 (Fragment) OS=Homo sapiens OX=9606 GN=UBA52 PE=1 SV=1	4.9347	3926	Ubiquitin-60S ribosomal protein L40	UBA52	P62987	-4.20249	-3.9451	-4.42589	-4.00277	-4.31492	-4.27612	-4.83813	-4.45094	-4.64593	-4.55126	-4.06872	-3.39443	-4.95145	-2.76215	-3.86921	-3.26707	0.957126	-0.316449	0.278333	0.0169886	0.862134	0.00998456	0.0950547	0.545684	0.0710347
A0A3B3ITU8;A0A3B3ITQ1;A0A3B3IU13;A0A3B3IU05	tr|A0A3B3ITU8|A0A3B3ITU8_HUMAN Inositol 1,4,5-trisphosphate receptor type 1 OS=Homo sapiens OX=9606 GN=ITPR1 PE=1 SV=1;tr|A0A3B3ITQ1|A0A3B3ITQ1_HUMAN Inositol 1,4,5-trisphosphate receptor type 1 (Fragment) OS=Homo sapiens OX=9606 GN=ITPR1 PE=1 SV=1;tr|A0A3	3.3604	709	Inositol 1,4,5-trisphosphate receptor type 1	ITPR1	A0A3B3ITU8	-4.05387	-4.16902	-4.24041	-3.81565	-4.23345	-4.26762	-4.39293	-4.41122	-4.52862	-4.28953	-4.43562	-4.71731	-3.48437	-3.83791	-2.7756	-3.70669	0.947038	-0.281583	0.241348	0.0170262	0.707205	0.0100094	0.111145	0.425622	0.0846813
Q9H7Z7;A6NHH0;X6RJ95	sp|Q9H7Z7|PGES2_HUMAN Prostaglandin E synthase 2 OS=Homo sapiens OX=9606 GN=PTGES2 PE=1 SV=1;tr|A6NHH0|A6NHH0_HUMAN Prostaglandin E synthase 2 OS=Homo sapiens OX=9606 GN=PTGES2 PE=1 SV=2;tr|X6RJ95|X6RJ95_HUMAN Prostaglandin E synthase 2 (Fragment) OS=Homo	93.198	5933	Prostaglandin E synthase 2	PTGES2	Q9H7Z7	-3.83807	-4.03251	-3.90515	-3.90414	-3.80157	-4.03321	-3.81846	-3.68571	-3.95658	-3.69964	-3.9013	-4.92257	-4.96778	-4.7746	-4.56526	-3.29283	0.999924	0.106772	0.643764	0.0170587	-0.692271	0.0100312	0.0305458	-0.585499	0.0201426
Q8IZD9	sp|Q8IZD9|DOCK3_HUMAN Dedicator of cytokinesis protein 3 OS=Homo sapiens OX=9606 GN=DOCK3 PE=1 SV=1	16.95	5039	Dedicator of cytokinesis protein 3	DOCK3	Q8IZD9	-4.24182	-4.15016	-4.20134	-4.12837	-4.08075	-3.79328	-4.15437	-4.33812	-4.45838	-4.23477	-4.2622	-3.81529	-4.49181	-3.07954	-3.58608	-3.74279	0.964638	-0.190282	0.303257	0.0170639	0.546466	0.010037	0.0865144	0.356184	0.0640212
Q9Y2B0	sp|Q9Y2B0|CNPY2_HUMAN Protein canopy homolog 2 OS=Homo sapiens OX=9606 GN=CNPY2 PE=1 SV=1	5.436	6495	Protein canopy homolog 2	CNPY2	Q9Y2B0	-4.40157	-4.6024	-4.40283	-4.68685	-3.63754	-3.96182	-4.61986	-4.62531	-4.33494	-4.48632	-4.54198	-3.72681	-4.10597	-2.30741	-3.65892	-4.38637	0.995356	-0.239512	0.420318	0.01707	0.884587	0.0100433	0.057568	0.645076	0.0408108
Q9UHB9	sp|Q9UHB9|SRP68_HUMAN Signal recognition particle subunit SRP68 OS=Homo sapiens OX=9606 GN=SRP68 PE=1 SV=2	103.71	6325	Signal recognition particle subunit SRP68	SRP68	Q9UHB9	-3.97439	-4.14318	-4.15184	-4.18825	-4.01903	-4.02181	-4.08108	-4.09762	-4.18682	-4.24264	-4.02665	-3.84253	-3.93781	-3.59207	-3.5776	-4.12777	0.999924	-0.0438757	0.672657	0.0170908	0.311405	0.0100582	0.0283816	0.26753	0.0185939
O95858;H7C285	sp|O95858|TSN15_HUMAN Tetraspanin-15 OS=Homo sapiens OX=9606 GN=TSPAN15 PE=1 SV=1;tr|H7C285|H7C285_HUMAN Tetraspanin-15 (Fragment) OS=Homo sapiens OX=9606 GN=TSPAN15 PE=1 SV=1	15.516	1963	Tetraspanin-15	TSPAN15	O95858	-3.17561	-3.27278	-4.36981	-4.54394	-3.91376	-2.52545	-3.59924	-4.74311	-4.62318	-3.72737	-3.76295	-4.60276	-5.04978	-5.41744	-4.89421	-5.91055	0.934436	-0.457612	0.215767	0.0171125	-1.08378	0.0100737	0.0011354	-1.54139	0.000523393
Q8N8L6	sp|Q8N8L6|ARL10_HUMAN ADP-ribosylation factor-like protein 10 OS=Homo sapiens OX=9606 GN=ARL10 PE=2 SV=1	3.8748	5116	ADP-ribosylation factor-like protein 10	ARL10	Q8N8L6	-4.00382	-4.03836	-3.3309	-3.5057	-4.07898	-4.17394	-3.86387	-3.90372	-3.9438	-3.75104	-3.96398	-4.64153	-5.0385	-4.00472	-4.14176	-4.4253	0.999924	-0.029998	0.873296	0.0171571	-0.56508	0.0101027	0.00942201	-0.595078	0.00550913
Q9UI30;F5GYQ2;F5GX77	sp|Q9UI30|TR112_HUMAN Multifunctional methyltransferase subunit TRM112-like protein OS=Homo sapiens OX=9606 GN=TRMT112 PE=1 SV=1;tr|F5GYQ2|F5GYQ2_HUMAN Multifunctional methyltransferase subunit TRM112-like protein OS=Homo sapiens OX=9606 GN=TRMT112 PE=1 SV	81.61	1565	Multifunctional methyltransferase subunit TRM112-like protein	TRMT112	Q9UI30	-4.05447	-4.09339	-4.22454	-4.15469	-4.05398	-4.20775	-4.13167	-4.2116	-4.27385	-4.02073	-3.98621	-3.45926	-3.99011	-3.50547	-3.88624	-4.05128	0.999924	0.00665652	0.953968	0.0172103	0.346341	0.0101367	0.0114464	0.352998	0.00685804
A2RRP1;H0Y5G7	sp|A2RRP1|NBAS_HUMAN Neuroblastoma-amplified sequence OS=Homo sapiens OX=9606 GN=NBAS PE=1 SV=2;tr|H0Y5G7|H0Y5G7_HUMAN Neuroblastoma-amplified sequence (Fragment) OS=Homo sapiens OX=9606 GN=NBAS PE=1 SV=1	248.66	886	Neuroblastoma-amplified sequence	NBAS	A2RRP1	-4.16678	-4.10124	-4.11008	-4.23511	-4.17232	-4.08898	-4.13564	-4.11184	-4.25076	-4.09743	-4.13188	-3.89374	-3.70508	-3.50462	-3.3955	-4.29279	0.999924	0.000241993	0.998502	0.0172211	0.387164	0.0101458	0.0127457	0.387406	0.00772341
Q14BN4;A0A590UJK3;H7BZK0;A0A590UJS6;H7C3M8;A0A5F9VB99	sp|Q14BN4|SLMAP_HUMAN Sarcolemmal membrane-associated protein OS=Homo sapiens OX=9606 GN=SLMAP PE=1 SV=1;tr|A0A590UJK3|A0A590UJK3_HUMAN Sarcolemmal membrane-associated protein OS=Homo sapiens OX=9606 GN=SLMAP PE=1 SV=1;tr|H7BZK0|H7BZK0_HUMAN Sarcolemmal me	54.732	775	Sarcolemmal membrane-associated protein	SLMAP	Q14BN4	-4.3624	-4.25807	-4.12667	-4.19178	-4.34334	-4.46509	-4.32916	-4.25278	-4.29169	-4.17004	-4.30868	-4.28154	-2.95018	-4.29283	-3.10415	-3.55279	0.999924	0.0207565	0.921871	0.0174306	0.634172	0.010272	0.0107576	0.654929	0.00638563
Q6NWY9;F8VU11	sp|Q6NWY9|PR40B_HUMAN Pre-mRNA-processing factor 40 homolog B OS=Homo sapiens OX=9606 GN=PRPF40B PE=1 SV=1;tr|F8VU11|F8VU11_HUMAN PRP40 pre-mRNA processing factor 40 homolog B (Yeast), isoform CRA_a OS=Homo sapiens OX=9606 GN=PRPF40B PE=1 SV=2	3.9562	1632	Pre-mRNA-processing factor 40 homolog B	PRPF40B	Q6NWY9	-4.07003	-4.15723	-4.05816	-4.51935	-4.05874	-3.95128	-4.10816	-4.16605	-4.20742	-4.10057	-4.18408	-3.72449	-3.75904	-3.49629	-3.56562	-4.25392	0.999924	-0.0174585	0.894279	0.0174874	0.393382	0.0103083	0.0167794	0.375923	0.0104259
P40939;H0YFD6;A0A2R8Y4F5;A0A2R8YG21	sp|P40939|ECHA_HUMAN Trifunctional enzyme subunit alpha, mitochondrial OS=Homo sapiens OX=9606 GN=HADHA PE=1 SV=2;tr|H0YFD6|H0YFD6_HUMAN Enoyl-CoA hydratase OS=Homo sapiens OX=9606 GN=HADHA PE=1 SV=2;tr|A0A2R8Y4F5|A0A2R8Y4F5_HUMAN Enoyl-CoA hydratase OS=Ho	323.31	1828	Trifunctional enzyme subunit alpha, mitochondrial	HADHA	P40939	-4.61561	-4.72839	-4.73037	-4.79304	-4.55894	-4.8997	-4.62961	-4.65364	-4.44758	-4.68582	-4.5833	-3.86396	-4.54628	-3.75006	-3.93105	-1.67147	0.999924	0.121018	0.729851	0.017503	1.04743	0.0103202	0.00674074	1.16844	0.00379274
Q14353;A0A1W2PR36	sp|Q14353|GAMT_HUMAN Guanidinoacetate N-methyltransferase OS=Homo sapiens OX=9606 GN=GAMT PE=1 SV=1;tr|A0A1W2PR36|A0A1W2PR36_HUMAN Guanidinoacetate N-methyltransferase OS=Homo sapiens OX=9606 GN=GAMT PE=1 SV=1	65.715	4301	Guanidinoacetate N-methyltransferase	GAMT	Q14353	-3.92934	-3.69273	-4.02203	-4.04874	-4.0454	-3.65376	-3.75271	-3.70004	-4.03523	-3.67578	-3.76506	-3.65957	-5.82923	-4.7697	-4.72607	-4.06023	0.999924	0.112902	0.68214	0.0175115	-0.823198	0.010328	0.0283816	-0.710295	0.0185984
Q7Z3D6	sp|Q7Z3D6|GLUCM_HUMAN D-glutamate cyclase, mitochondrial OS=Homo sapiens OX=9606 GN=DGLUCY PE=1 SV=2	5.8314	4879	D-glutamate cyclase, mitochondrial	DGLUCY	Q7Z3D6	-4.16326	-3.99346	-3.25604	-3.39812	-4.43539	-4.13168	-4.02655	-3.36027	-4.13825	-4.08444	-3.39883	-4.18468	-4.02619	-4.94253	-4.59094	-5.72204	0.999924	0.0946569	0.751011	0.0175255	-0.891607	0.0103391	0.0239467	-0.79695	0.0153731
P23528;G3V1A4;E9PK25;E9PP50	sp|P23528|COF1_HUMAN Cofilin-1 OS=Homo sapiens OX=9606 GN=CFL1 PE=1 SV=3;tr|G3V1A4|G3V1A4_HUMAN Cofilin, non-muscle isoform OS=Homo sapiens OX=9606 GN=CFL1 PE=1 SV=1;tr|E9PK25|E9PK25_HUMAN Cofilin, non-muscle isoform OS=Homo sapiens OX=9606 GN=CFL1 PE=1 SV	248.05	3247	Cofilin-1	CFL1	P23528	-3.84735	-3.73132	-3.81675	-3.8059	-3.7442	-3.7355	-3.79857	-3.96074	-4.09762	-3.76355	-3.66724	-3.74319	-6.07322	-4.15937	-5.11765	-4.57609	0.999924	-0.0773711	0.79208	0.0176803	-0.876363	0.0104332	0.00796736	-0.953734	0.00456778
P57740	sp|P57740|NU107_HUMAN Nuclear pore complex protein Nup107 OS=Homo sapiens OX=9606 GN=NUP107 PE=1 SV=1	3.6204	3800	Nuclear pore complex protein Nup107	NUP107	P57740	-4.24813	-4.332	-4.23401	-4.20679	-4.22167	-4.20212	-4.05208	-4.11544	-3.78176	-4.08553	-4.28132	-3.83727	-3.56219	-3.76793	-3.43256	-4.03888	0.82159	0.177562	0.127897	0.0176897	0.335457	0.0104415	0.000652614	0.513019	0.000283759
P42765;A0A0B4J2A4;K7EME0	sp|P42765|THIM_HUMAN 3-ketoacyl-CoA thiolase, mitochondrial OS=Homo sapiens OX=9606 GN=ACAA2 PE=1 SV=2;tr|A0A0B4J2A4|A0A0B4J2A4_HUMAN 3-ketoacyl-CoA thiolase, mitochondrial OS=Homo sapiens OX=9606 GN=ACAA2 PE=1 SV=1;tr|K7EME0|K7EME0_HUMAN 3-ketoacyl-CoA th	323.31	3511	3-ketoacyl-CoA thiolase, mitochondrial	ACAA2	P42765	-4.53156	-4.7538	-4.56068	-4.47181	-4.40022	-4.52915	-4.55009	-4.28706	-4.14717	-4.51489	-4.28566	-3.9932	-4.14374	-4.06272	-3.34811	-2.19221	0.999924	0.18423	0.499466	0.0177249	0.808975	0.0104651	0.00358565	0.993206	0.00189009
P16435;E7EMD0;H0Y4R2	sp|P16435|NCPR_HUMAN NADPH--cytochrome P450 reductase OS=Homo sapiens OX=9606 GN=POR PE=1 SV=2;tr|E7EMD0|E7EMD0_HUMAN NADPH--cytochrome P450 reductase OS=Homo sapiens OX=9606 GN=POR PE=1 SV=1;tr|H0Y4R2|H0Y4R2_HUMAN NADPH--cytochrome P450 reductase (Fragmen	323.31	3109	NADPH--cytochrome P450 reductase	POR	P16435	-4.07903	-4.096	-4.05821	-3.90545	-4.10592	-4.19778	-4.193	-4.08992	-4.26051	-4.17259	-4.08464	-3.89612	-4.20321	-3.68859	-3.85995	-3.39325	0.999924	-0.0864002	0.467467	0.0178098	0.351906	0.010518	0.0519377	0.265506	0.0363498
Q13643	sp|Q13643|FHL3_HUMAN Four and a half LIM domains protein 3 OS=Homo sapiens OX=9606 GN=FHL3 PE=1 SV=4	1.9289	4245	Four and a half LIM domains protein 3	FHL3	Q13643	-4.34536	-4.82213	-4.30743	-4.28824	-4.39433	-4.27015	-4.60819	-4.25099	-4.45658	-4.24588	-4.56533	-2.43065	-4.4501	-3.30895	-3.31965	-4.37822	0.999924	-0.0207879	0.941698	0.0178734	0.847881	0.0105584	0.0153025	0.827093	0.00943058
P58546	sp|P58546|MTPN_HUMAN Myotrophin OS=Homo sapiens OX=9606 GN=MTPN PE=1 SV=2	314.27	3802	Myotrophin	MTPN	P58546	-4.01322	-3.71647	-3.84434	-3.71332	-4.00632	-3.91816	-3.84621	-3.84219	-4.11623	-3.84458	-3.72333	-3.90528	-4.90576	-3.83948	-4.59295	-4.87283	0.999924	-0.00586974	0.974547	0.0178817	-0.548751	0.0105662	0.0125081	-0.55462	0.00756556
Q7Z4G4;K7EPZ4;K7EJQ4;K7ENP1	sp|Q7Z4G4|TRM11_HUMAN tRNA (guanine(10)-N2)-methyltransferase homolog OS=Homo sapiens OX=9606 GN=TRMT11 PE=1 SV=1;tr|K7EPZ4|K7EPZ4_HUMAN tRNA (guanine(10)-N2)-methyltransferase homolog OS=Homo sapiens OX=9606 GN=TRMT11 PE=1 SV=1;tr|K7EJQ4|K7EJQ4_HUMAN tRNA	6.0618	2082	tRNA (guanine(10)-N2)-methyltransferase homolog	TRMT11	Q7Z4G4	-3.78601	-3.81755	-3.74876	-3.89634	-3.91928	-4.30228	-3.97768	-3.87197	-3.76522	-3.93849	-3.76913	-4.04313	-4.79258	-4.62629	-4.45865	-3.8028	0.999924	0.0472067	0.769688	0.0178952	-0.480194	0.010577	0.0233482	-0.432987	0.0149556
P07814;V9GYZ6	sp|P07814|SYEP_HUMAN Bifunctional glutamate/proline--tRNA ligase OS=Homo sapiens OX=9606 GN=EPRS1 PE=1 SV=5;tr|V9GYZ6|V9GYZ6_HUMAN Glutamyl-tRNA synthetase (Fragment) OS=Homo sapiens OX=9606 GN=EPRS1 PE=1 SV=1	323.31	2889	Bifunctional glutamate/proline--tRNA ligase	EPRS1	P07814	-4.05005	-4.10813	-4.05191	-4.14529	-4.07278	-4.17328	-4.13601	-4.07529	-4.33136	-4.1846	-4.01404	-3.71891	-4.25114	-3.40825	-3.82318	-3.75774	0.999924	-0.0480231	0.688718	0.0179433	0.356416	0.0106083	0.0286007	0.308393	0.0187647
Q86V81;E9PB61	sp|Q86V81|THOC4_HUMAN THO complex subunit 4 OS=Homo sapiens OX=9606 GN=ALYREF PE=1 SV=3;tr|E9PB61|E9PB61_HUMAN THO complex subunit 4 OS=Homo sapiens OX=9606 GN=ALYREF PE=1 SV=1	186.04	1417	THO complex subunit 4	ALYREF	Q86V81	-4.03059	-4.20387	-4.06824	-4.58916	-4.01493	-4.13585	-4.25427	-4.25618	-4.18609	-4.11136	-4.23874	-3.59906	-4.20719	-3.06415	-3.80576	-3.9122	0.999924	-0.0355552	0.829561	0.0180109	0.491656	0.0106511	0.0202951	0.456101	0.0128164
P30613	sp|P30613|KPYR_HUMAN Pyruvate kinase PKLR OS=Homo sapiens OX=9606 GN=PKLR PE=1 SV=2	3.206	3361	Pyruvate kinase PKLR	PKLR	P30613	-5.0916	-4.98775	-4.83716	-5.23266	-5.00467	-4.73646	-5.08371	-5.03568	-3.97473	-5.4845	-5.91248	-3.55825	-5.96514	-1.68344	-2.90341	-3.31469	0.999924	-0.116505	0.829829	0.0180314	1.61324	0.0106661	0.0203051	1.49673	0.012826
Q53FT3;E9PJB2;E9PPG8	sp|Q53FT3|HIKES_HUMAN Protein Hikeshi OS=Homo sapiens OX=9606 GN=HIKESHI PE=1 SV=2;tr|E9PJB2|E9PJB2_HUMAN Protein Hikeshi OS=Homo sapiens OX=9606 GN=HIKESHI PE=1 SV=1;tr|E9PPG8|E9PPG8_HUMAN Protein Hikeshi OS=Homo sapiens OX=9606 GN=HIKESHI PE=1 SV=1	4.2982	1490	Protein Hikeshi	HIKESHI	Q53FT3	-3.97576	-4.69476	-4.173	-4.48199	-4.07569	-3.79129	-4.11522	-3.99311	-4.09907	-4.36277	-4.2923	-3.46613	-3.77236	-3.94638	-3.88831	-3.4494	0.999924	0.0262524	0.867392	0.0180414	0.467978	0.0106749	0.00978906	0.49423	0.00574704
Q16881;F8W809;A0A087WSW9;A0A182DWI3;A0A087WSY9;E9PIR7;E2QRB9	sp|Q16881|TRXR1_HUMAN Thioredoxin reductase 1, cytoplasmic OS=Homo sapiens OX=9606 GN=TXNRD1 PE=1 SV=3;tr|F8W809|F8W809_HUMAN Thioredoxin-disulfide reductase OS=Homo sapiens OX=9606 GN=TXNRD1 PE=1 SV=1;tr|A0A087WSW9|A0A087WSW9_HUMAN Thioredoxin-disulfide r	275.8	18	Thioredoxin reductase 1, cytoplasmic	TXNRD1	Q16881	-4.34976	-4.26369	-4.31162	-4.23211	-4.4125	-4.18946	-4.3408	-4.07791	-4.38827	-4.09921	-4.02757	-3.28265	-3.49896	-3.29459	-3.62042	-4.53471	0.999924	0.106438	0.559807	0.0180433	0.540484	0.0106789	0.00441166	0.646921	0.00235839
P25391	sp|P25391|LAMA1_HUMAN Laminin subunit alpha-1 OS=Homo sapiens OX=9606 GN=LAMA1 PE=1 SV=2	4.4172	3273	Laminin subunit alpha-1	LAMA1	P25391	-4.65559	-4.49143	-4.61046	-4.37894	-4.7497	-4.80006	-4.57851	-3.84921	-4.4856	-4.44857	-4.54264	-3.73793	-2.38145	-4.40192	-2.85174	-4.14506	0.995356	0.233456	0.433047	0.0180993	0.877286	0.0107149	0.00295785	1.11074	0.00152913
Q9BW72	sp|Q9BW72|HIG2A_HUMAN HIG1 domain family member 2A, mitochondrial OS=Homo sapiens OX=9606 GN=HIGD2A PE=1 SV=1	4.7852	5753	HIG1 domain family member 2A, mitochondrial	HIGD2A	Q9BW72	-4.02195	-3.77813	-3.68773	-3.93082	-3.72574	-3.91423	-4.01013	-3.77771	-4.00754	-3.93561	-3.66991	-4.55951	-5.25736	-4.07333	-4.6925	-3.78058	0.999924	-0.0370818	0.852357	0.018119	-0.592472	0.0107294	0.00948097	-0.629554	0.00554811
O75038;B9DI82	sp|O75038|PLCH2_HUMAN 1-phosphatidylinositol 4,5-bisphosphate phosphodiesterase eta-2 OS=Homo sapiens OX=9606 GN=PLCH2 PE=1 SV=3;tr|B9DI82|B9DI82_HUMAN Phosphoinositide phospholipase C (Fragment) OS=Homo sapiens OX=9606 GN=PLCH2 PE=1 SV=2	5.5147	2482	1-phosphatidylinositol 4,5-bisphosphate phosphodiesterase eta-2	PLCH2	O75038	-4.08559	-4.02156	-3.90821	-3.89932	-4.14335	-3.64071	-3.8705	-4.03978	-3.43403	-3.88754	-4.00361	-4.60243	-3.82447	-4.54497	-4.08678	-4.5032	0.999924	0.102698	0.514492	0.0181624	-0.46528	0.010758	0.0462226	-0.362582	0.0319173
P51659;A0A2R8YD50;E7ET17;A0A2R8Y7L2;E7EPL9;E7ER27	sp|P51659|DHB4_HUMAN Peroxisomal multifunctional enzyme type 2 OS=Homo sapiens OX=9606 GN=HSD17B4 PE=1 SV=3;tr|A0A2R8YD50|A0A2R8YD50_HUMAN Peroxisomal multifunctional enzyme type 2 OS=Homo sapiens OX=9606 GN=HSD17B4 PE=1 SV=1;tr|E7ET17|E7ET17_HUMAN Peroxis	323.31	3681	Peroxisomal multifunctional enzyme type 2	HSD17B4	P51659	-4.01313	-3.98238	-4.09263	-4.00776	-4.0573	-4.08073	-4.13559	-4.16914	-4.17964	-4.13762	-4.05772	-3.92686	-4.21743	-3.66993	-3.74753	-3.68401	0.966392	-0.096956	0.322765	0.0182214	0.28679	0.0107958	0.0855935	0.189834	0.0632447
Q02878	sp|Q02878|RL6_HUMAN 60S ribosomal protein L6 OS=Homo sapiens OX=9606 GN=RPL6 PE=1 SV=3	52.635	4050	60S ribosomal protein L6	RPL6	Q02878	-3.97906	-4.97995	-4.4494	-4.2472	-5.07721	-4.77149	-4.09755	-4.05121	-4.30683	-4.02816	-4.33936	-3.75522	-4.18613	-2.99236	-3.35681	-3.21069	0.727118	0.419429	0.0751981	0.018268	0.664383	0.0108263	0.000391683	1.08381	0.000161399
Q9BTE1;H3BUD2;H3BS05;H3BR94	sp|Q9BTE1|DCTN5_HUMAN Dynactin subunit 5 OS=Homo sapiens OX=9606 GN=DCTN5 PE=1 SV=1;tr|H3BUD2|H3BUD2_HUMAN Dynactin subunit 5 OS=Homo sapiens OX=9606 GN=DCTN5 PE=1 SV=1;tr|H3BS05|H3BS05_HUMAN Dynactin subunit 5 OS=Homo sapiens OX=9606 GN=DCTN5 PE=1 SV=1;tr	28.404	5709	Dynactin subunit 5	DCTN5	Q9BTE1	-3.71366	-3.80073	-3.87192	-3.78162	-3.74992	-3.65461	-3.76504	-3.93153	-4.13147	-3.71781	-3.7591	-3.9304	-6.32878	-4.2173	-4.66112	-4.64584	0.999924	-0.0989109	0.743332	0.018277	-0.895698	0.0108346	0.00731279	-0.994609	0.00414894
Q56VL3	sp|Q56VL3|OCAD2_HUMAN OCIA domain-containing protein 2 OS=Homo sapiens OX=9606 GN=OCIAD2 PE=1 SV=1	16.499	4549	OCIA domain-containing protein 2	OCIAD2	Q56VL3	-5.7783	-5.75161	-6.01547	-6.26608	-6.12231	-6.04022	-5.75193	-5.29416	-5.51976	-5.60419	-5.1104	-3.36709	-3.70346	-1.74506	-1.69262	-6.87744	0.995356	0.539578	0.423242	0.0183556	1.97896	0.0108841	0.00290756	2.51853	0.00149852
P14174	sp|P14174|MIF_HUMAN Macrophage migration inhibitory factor OS=Homo sapiens OX=9606 GN=MIF PE=1 SV=4	20.277	3062	Macrophage migration inhibitory factor	MIF	P14174	-3.85857	-4.04255	-4.21096	-4.03505	-4.15249	-3.84043	-3.79587	-3.75255	-4.05404	-3.62372	-3.59264	-3.63796	-5.08403	-4.7214	-4.18433	-4.15304	0.92563	0.259579	0.205521	0.0184096	-0.592389	0.010919	0.140637	-0.332811	0.11014
Q9NQX7;C9JG41;B8ZZM6;F5H4I5;E7EUS6	sp|Q9NQX7|ITM2C_HUMAN Integral membrane protein 2C OS=Homo sapiens OX=9606 GN=ITM2C PE=1 SV=1;tr|C9JG41|C9JG41_HUMAN Integral membrane protein 2 (Fragment) OS=Homo sapiens OX=9606 GN=ITM2C PE=1 SV=1;tr|B8ZZM6|B8ZZM6_HUMAN Integral membrane protein 2 OS=Hom	48.587	6055	Integral membrane protein 2C	ITM2C	Q9NQX7	-3.76604	-3.71954	-3.83085	-3.78991	-3.7909	-3.94076	-3.8932	-3.85705	-3.97291	-3.8785	-3.94634	-3.42752	-4.60709	-4.8811	-4.73139	-4.95527	0.999924	-0.103269	0.617608	0.0184517	-0.610871	0.0109469	0.00529935	-0.714141	0.00290185
O96008	sp|O96008|TOM40_HUMAN Mitochondrial import receptor subunit TOM40 homolog OS=Homo sapiens OX=9606 GN=TOMM40 PE=1 SV=1	161.95	2694	Mitochondrial import receptor subunit TOM40 homolog	TOMM40	O96008	-3.83763	-3.87381	-3.7166	-3.82907	-3.85001	-3.97782	-4.00106	-3.97999	-3.98077	-3.86309	-3.96375	-4.62002	-4.37014	-4.40989	-4.0438	-3.96753	0.966392	-0.110242	0.321754	0.0184749	-0.324544	0.0109636	0.00201378	-0.434786	0.000993475
Q8IWB9;A0A087WVA8;J3KRZ8	sp|Q8IWB9|TEX2_HUMAN Testis-expressed protein 2 OS=Homo sapiens OX=9606 GN=TEX2 PE=1 SV=2;tr|A0A087WVA8|A0A087WVA8_HUMAN Testis-expressed protein 2 OS=Homo sapiens OX=9606 GN=TEX2 PE=1 SV=1;tr|J3KRZ8|J3KRZ8_HUMAN Testis-expressed protein 2 (Fragment) OS=Ho	15.459	62	Testis-expressed protein 2	TEX2	Q8IWB9	-3.91289	-3.61409	-3.78396	-4.01944	-3.99919	-3.81815	-3.69939	-3.93119	-4.09955	-3.78858	-3.77505	-4.19317	-4.60327	-5.45323	-4.35338	-3.82787	0.999924	-0.000794801	0.997004	0.0184976	-0.627437	0.01098	0.0137165	-0.628232	0.00835896
O95163;A0A6Q8PHC9;A0A6Q8PH48;A0A6Q8PHF4;A0A6Q8PFH9;A0A6Q8PG86;A0A6Q8PEX6;A0A6Q8PFB7;A0A6Q8PF66;A0A6Q8PGW3;A0A6Q8PHI5;F5H2T0;A0A6Q8PFN8;A0A6Q8PHA0;A0A6Q8PGR0;A0A6Q8PF69	sp|O95163|ELP1_HUMAN Elongator complex protein 1 OS=Homo sapiens OX=9606 GN=ELP1 PE=1 SV=3;tr|A0A6Q8PHC9|A0A6Q8PHC9_HUMAN Elongator complex protein 1 OS=Homo sapiens OX=9606 GN=ELP1 PE=4 SV=1;tr|A0A6Q8PH48|A0A6Q8PH48_HUMAN Elongator complex protein 1 OS=Ho	43.604	871	Elongator complex protein 1	ELP1	O95163	-3.93196	-4.06706	-3.91968	-3.98418	-3.95557	-3.95402	-3.87878	-3.87363	-3.93524	-3.90368	-3.81307	-4.23206	-4.40423	-3.79273	-4.08679	-4.45501	0.995356	0.087865	0.41151	0.0186047	-0.313283	0.0110466	0.0644872	-0.225418	0.046207
P61513;G5E9R3;Q6P4E4;E9PEL3;C9J4Z3	sp|P61513|RL37A_HUMAN 60S ribosomal protein L37a OS=Homo sapiens OX=9606 GN=RPL37A PE=1 SV=2;tr|G5E9R3|G5E9R3_HUMAN 60S ribosomal protein L37a OS=Homo sapiens OX=9606 GN=RPL37A PE=1 SV=1;tr|Q6P4E4|Q6P4E4_HUMAN 60S ribosomal protein L37a OS=Homo sapiens OX=	39.405	3853	60S ribosomal protein L37a	RPL37A	P61513	-3.98023	-4.4204	-4.17603	-3.93283	-4.62546	-4.85452	-4.21073	-4.03216	-4.38823	-4.30468	-4.45122	-3.15804	-4.45697	-3.24635	-3.86853	-3.27292	0.999924	0.0541749	0.813084	0.0187466	0.676841	0.0111338	0.00892479	0.731016	0.00518442
Q96ME1;H0Y6I6	sp|Q96ME1|FXL18_HUMAN F-box/LRR-repeat protein 18 OS=Homo sapiens OX=9606 GN=FBXL18 PE=1 SV=2;tr|H0Y6I6|H0Y6I6_HUMAN F-box/LRR-repeat protein 18 (Fragment) OS=Homo sapiens OX=9606 GN=FBXL18 PE=1 SV=1	2.6666	1779	F-box/LRR-repeat protein 18	FBXL18	Q96ME1	-4.15083	-3.64735	-4.12394	-3.7813	-3.91731	-3.91574	-3.96662	-3.99614	-4.14256	-3.94311	-3.1136	-4.4379	-4.43909	-4.15927	-4.02762	-5.15598	0.999924	0.0903415	0.663462	0.0188138	-0.611566	0.0111785	0.0320893	-0.521224	0.0212622
P48163	sp|P48163|MAOX_HUMAN NADP-dependent malic enzyme OS=Homo sapiens OX=9606 GN=ME1 PE=1 SV=1	323.31	3572	NADP-dependent malic enzyme	ME1	P48163	-4.02922	-3.87309	-3.82149	-3.88195	-3.95942	-3.9786	-3.88566	-3.66447	-3.91682	-3.95504	-3.57394	-3.26536	-4.95253	-5.09332	-5.07409	-4.38758	0.999924	0.124775	0.626838	0.0188138	-0.755388	0.0111796	0.0352964	-0.630613	0.0236224
Q96ER9	sp|Q96ER9|MITOK_HUMAN Mitochondrial potassium channel OS=Homo sapiens OX=9606 GN=CCDC51 PE=1 SV=2	10.503	5467	Mitochondrial potassium channel	CCDC51	Q96ER9	-3.85124	-3.81136	-3.90387	-3.81856	-3.83995	-3.85405	-3.8659	-3.97033	-4.03147	-3.941	-3.92773	-4.42018	-4.66766	-4.37128	-4.29839	-3.77085	0.995356	-0.100779	0.411415	0.018852	-0.358388	0.0112053	0.00287064	-0.459166	0.00147722
O15455;D6RA51	sp|O15455|TLR3_HUMAN Toll-like receptor 3 OS=Homo sapiens OX=9606 GN=TLR3 PE=1 SV=1;tr|D6RA51|D6RA51_HUMAN Toll-like receptor 3 (Fragment) OS=Homo sapiens OX=9606 GN=TLR3 PE=1 SV=1	12.04	2334	Toll-like receptor 3	TLR3	O15455	-4.38172	-3.93901	-4.06383	-3.85411	-4.27604	-3.9879	-4.21125	-4.22477	-3.98355	-4.09577	-4.5743	-3.48176	-3.66412	-3.52624	-4.16841	-4.02825	0.993242	-0.134156	0.379253	0.0190461	0.444172	0.0113237	0.0731748	0.310016	0.0531864
Q9BVG4	sp|Q9BVG4|PBDC1_HUMAN Protein PBDC1 OS=Homo sapiens OX=9606 GN=PBDC1 PE=1 SV=1	60.207	5743	Protein PBDC1	PBDC1	Q9BVG4	-4.22516	-4.19805	-4.11048	-4.04737	-4.26685	-4.19101	-4.25296	-4.17781	-4.34451	-4.24934	-4.23973	-3.24732	-4.4998	-3.13177	-3.74196	-3.9169	0.999924	-0.0797168	0.667434	0.0190485	0.54532	0.0113282	0.0321481	0.465603	0.0213113
O43707;F5GXS2	sp|O43707|ACTN4_HUMAN Alpha-actinin-4 OS=Homo sapiens OX=9606 GN=ACTN4 PE=1 SV=2;tr|F5GXS2|F5GXS2_HUMAN Alpha-actinin-4 OS=Homo sapiens OX=9606 GN=ACTN4 PE=1 SV=2	323.31	2392	Alpha-actinin-4	ACTN4	O43707	-4.14292	-4.08176	-3.92469	-4.06547	-4.06352	-4.36478	-4.28832	-4.4315	-4.52829	-4.05569	-4.6053	-3.6738	-4.503	-3.56349	-4.08338	-2.81289	0.943727	-0.274629	0.227343	0.019084	0.654508	0.0113523	0.13132	0.379879	0.101802
Q96AC1	sp|Q96AC1|FERM2_HUMAN Fermitin family homolog 2 OS=Homo sapiens OX=9606 GN=FERMT2 PE=1 SV=1	3.5461	5406	Fermitin family homolog 2	FERMT2	Q96AC1	-4.44635	-4.04386	-4.13673	-4.11204	-4.41781	-4.13219	-4.21536	-4.13761	-3.80225	-3.97002	-4.2338	-3.70164	-3.68585	-3.55815	-3.95756	-3.79798	0.934436	0.143021	0.215547	0.0191656	0.331572	0.0114063	0.00127003	0.474593	0.000595125
O00178	sp|O00178|GTPB1_HUMAN GTP-binding protein 1 OS=Homo sapiens OX=9606 GN=GTPBP1 PE=1 SV=3	101.49	2175	GTP-binding protein 1	GTPBP1	O00178	-3.95777	-3.89802	-3.98051	-3.82532	-3.89359	-3.83792	-3.94149	-3.879	-3.97421	-3.92297	-3.88229	-4.14032	-4.51269	-3.78821	-4.4207	-4.39762	0.999924	-0.0211386	0.851322	0.0191656	-0.331915	0.0114069	0.0100192	-0.353053	0.0059028
P79483	sp|P79483|DRB3_HUMAN HLA class II histocompatibility antigen, DR beta 3 chain OS=Homo sapiens OX=9606 GN=HLA-DRB3 PE=1 SV=1	1.9802	3972	HLA class II histocompatibility antigen, DR beta 3 chain	HLA-DRB3	P79483	-4.34093	-4.14584	-4.18672	-4.23936	-4.33557	-4.30166	-4.32549	-4.41867	-4.36209	-4.57057	-4.57393	-2.84941	-2.8827	-4.66429	-3.38081	-4.41252	0.999924	-0.191806	0.490281	0.0191826	0.812207	0.0114201	0.0522552	0.620401	0.0365969
Q9BXN1;Q5TBF2	sp|Q9BXN1|ASPN_HUMAN Asporin OS=Homo sapiens OX=9606 GN=ASPN PE=1 SV=2;tr|Q5TBF2|Q5TBF2_HUMAN Asporin OS=Homo sapiens OX=9606 GN=ASPN PE=1 SV=1	13.15	4649	Asporin	ASPN	Q9BXN1	-4.23415	-4.33528	-3.1464	-4.56499	-4.23247	-4.52457	-5.10954	-4.60601	-4.44799	-4.15426	-5.25701	-3.92813	-5.06629	-3.07885	-3.05889	-3.13995	0.841947	-0.541984	0.14654	0.0192646	1.06054	0.0114736	0.201832	0.518555	0.163621
Q9BY43	sp|Q9BY43|CHM4A_HUMAN Charged multivesicular body protein 4a OS=Homo sapiens OX=9606 GN=CHMP4A PE=1 SV=3	11.16	5783	Charged multivesicular body protein 4a	CHMP4A	Q9BY43	-4.41469	-4.36375	-4.5297	-4.39978	-3.96065	-4.14114	-4.25754	-4.37344	-4.11662	-4.24083	-4.43487	-3.87249	-3.59076	-2.67881	-3.61955	-4.41528	0.999924	0.0169559	0.93877	0.0192646	0.649282	0.011475	0.01242	0.666238	0.0075064
Q7L5N1;E7EM64	sp|Q7L5N1|CSN6_HUMAN COP9 signalosome complex subunit 6 OS=Homo sapiens OX=9606 GN=COPS6 PE=1 SV=1;tr|E7EM64|E7EM64_HUMAN COP9 signalosome complex subunit 6 OS=Homo sapiens OX=9606 GN=COPS6 PE=1 SV=1	132.65	1345	COP9 signalosome complex subunit 6	COPS6	Q7L5N1	-3.79788	-3.96778	-3.98391	-3.86173	-3.97378	-3.92172	-3.91538	-3.89813	-3.97438	-3.81938	-3.80442	-3.97093	-4.79528	-3.92833	-4.16819	-4.57003	0.999924	0.0354645	0.796745	0.0193712	-0.404219	0.0115416	0.0237142	-0.368755	0.0152126
P14649;F8W1I5	sp|P14649|MYL6B_HUMAN Myosin light chain 6B OS=Homo sapiens OX=9606 GN=MYL6B PE=1 SV=1;tr|F8W1I5|F8W1I5_HUMAN Myosin light chain 6B OS=Homo sapiens OX=9606 GN=MYL6B PE=1 SV=1	43.683	3073	Myosin light chain 6B	MYL6B	P14649	-4.48771	-4.36899	-4.23728	-4.38907	-4.44257	-4.71437	-4.44994	-4.52697	-4.43481	-4.20589	-4.62741	-4.08572	-3.88967	-3.836	-4.14999	-2.06205	0.999924	-0.00900617	0.974998	0.0193911	0.84432	0.0115565	0.0153927	0.835313	0.0094961
Q9BSB4;H3BMZ4;F8VVA0;F8VQD9	sp|Q9BSB4|ATGA1_HUMAN Autophagy-related protein 101 OS=Homo sapiens OX=9606 GN=ATG101 PE=1 SV=1;tr|H3BMZ4|H3BMZ4_HUMAN Autophagy-related protein 101 (Fragment) OS=Homo sapiens OX=9606 GN=ATG101 PE=1 SV=1;tr|F8VVA0|F8VVA0_HUMAN Autophagy-related protein 101	6.6461	1625	Autophagy-related protein 101	ATG101	Q9BSB4	-3.94741	-3.99542	-3.80835	-3.89358	-4.0882	-3.80997	-3.72055	-3.78766	-3.74418	-3.83558	-4.06169	-4.24371	-3.53565	-4.98229	-4.41782	-4.90127	0.999924	0.0938897	0.639289	0.0194354	-0.586216	0.011586	0.0352992	-0.492327	0.0236299
Q06124	sp|Q06124|PTN11_HUMAN Tyrosine-protein phosphatase non-receptor type 11 OS=Homo sapiens OX=9606 GN=PTPN11 PE=1 SV=3	323.31	4079	Tyrosine-protein phosphatase non-receptor type 11	PTPN11	Q06124	-3.81989	-3.75055	-3.81118	-3.70934	-3.82363	-3.83909	-3.95227	-4.06252	-4.10211	-3.95212	-3.96417	-4.04199	-4.39473	-4.34571	-4.09767	-4.66192	0.65346	-0.214358	0.050369	0.019443	-0.301765	0.0115936	0.000283077	-0.516123	0.000112979
O14562;H3BRL3;H3BUM8	sp|O14562|UBFD1_HUMAN Ubiquitin domain-containing protein UBFD1 OS=Homo sapiens OX=9606 GN=UBFD1 PE=1 SV=2;tr|H3BRL3|H3BRL3_HUMAN Ubiquitin domain-containing protein UBFD1 OS=Homo sapiens OX=9606 GN=UBFD1 PE=1 SV=1;tr|H3BUM8|H3BUM8_HUMAN Ubiquitin domain-c	12.513	1915	Ubiquitin domain-containing protein UBFD1	UBFD1	O14562	-4.24068	-4.36507	-4.25023	-4.3718	-4.10911	-4.33359	-4.25487	-4.62591	-4.29925	-4.04657	-4.19336	-4.19972	-4.02946	-3.65665	-3.7637	-2.61916	0.999924	-0.00557923	0.979266	0.0194653	0.630254	0.0116117	0.0153091	0.624675	0.00943702
P42126;H3BS70;Q96DC0	sp|P42126|ECI1_HUMAN Enoyl-CoA delta isomerase 1, mitochondrial OS=Homo sapiens OX=9606 GN=ECI1 PE=1 SV=1;tr|H3BS70|H3BS70_HUMAN Enoyl-CoA delta isomerase 1, mitochondrial (Fragment) OS=Homo sapiens OX=9606 GN=ECI1 PE=1 SV=1;tr|Q96DC0|Q96DC0_HUMAN DCI prot	43.403	3498	Enoyl-CoA delta isomerase 1, mitochondrial	ECI1	P42126	-4.26117	-4.46702	-4.7715	-4.53071	-4.07547	-4.37848	-4.28288	-4.11655	-4.01462	-4.36675	-4.1152	-3.80122	-4.40512	-3.19409	-3.48219	-3.0515	0.947348	0.23486	0.25457	0.0194653	0.592372	0.0116131	0.00158353	0.827232	0.000758104
O43169;D6RFH4;H3BUX2	sp|O43169|CYB5B_HUMAN Cytochrome b5 type B OS=Homo sapiens OX=9606 GN=CYB5B PE=1 SV=3;tr|D6RFH4|D6RFH4_HUMAN Cytochrome b5 type B OS=Homo sapiens OX=9606 GN=CYB5B PE=1 SV=2;tr|H3BUX2|H3BUX2_HUMAN Cytochrome b5 type B OS=Homo sapiens OX=9606 GN=CYB5B PE=1 S	92.536	1302	Cytochrome b5 type B	CYB5B	O43169	-3.91217	-4.01469	-3.85668	-3.96182	-3.93675	-4.17396	-4.02505	-3.81626	-4.0353	-3.75612	-3.74043	-4.50872	-4.14265	-3.97875	-4.02436	-4.31771	0.984252	0.101381	0.358922	0.0195149	-0.319809	0.0116458	0.0803785	-0.218428	0.0589649
P30048	sp|P30048|PRDX3_HUMAN Thioredoxin-dependent peroxide reductase, mitochondrial OS=Homo sapiens OX=9606 GN=PRDX3 PE=1 SV=3	149.46	3346	Thioredoxin-dependent peroxide reductase, mitochondrial	PRDX3	P30048	-3.80911	-3.9506	-3.88286	-3.87844	-3.78082	-3.89795	-3.94382	-3.7864	-3.99534	-3.92666	-3.74039	-4.60839	-5.10539	-4.46921	-4.34193	-3.58862	0.999924	-0.0118924	0.948909	0.0195894	-0.544188	0.0116933	0.0129735	-0.55608	0.00786557
O14653;A0A1W2PQM3;A0A1W2PRP7;A0A1W2PPG1;A0A1W2PR02;A0A1W2PPW8;A0A1W2PPG5;A0A1W2PR23;A0A1W2PPP5;A0A1W2PS81;E7EQ34;I3NI02;A0A1W2PQE0;I3L1K7;A0A1W2PQP2;A0A1W2PQ77;A0A1W2PS12;I3L4Z6;A0A1W2PRL0;A0A1W2PRV0;A0A1W2PRC2;A0A1X7SBU8;I3L0K1;A0A1W2PRE6;A0A1W2PPJ0;A0A1W2PNV3;A0A1W2PQ06;A0A1W2PQ38;A0A1W2PRD0	sp|O14653|GOSR2_HUMAN Golgi SNAP receptor complex member 2 OS=Homo sapiens OX=9606 GN=GOSR2 PE=1 SV=2;tr|A0A1W2PQM3|A0A1W2PQM3_HUMAN Golgi SNAP receptor complex member 2 OS=Homo sapiens OX=9606 GN=GOSR2 PE=1 SV=1;tr|A0A1W2PRP7|A0A1W2PRP7_HUMAN Golgi SNAP r	7.3161	532	Golgi SNAP receptor complex member 2	GOSR2	O14653	-4.12474	-4.1275	-4.0905	-4.16707	-4.29253	-4.21615	-4.10559	-4.09146	-4.18735	-4.30696	-4.20306	-4.1154	-3.88736	-3.56678	-3.06658	-4.04007	0.999924	-0.00913605	0.951861	0.0196048	0.443648	0.0117057	0.0164838	0.434512	0.0102292
P60900;G3V5Z7;G3V295;G3V3I1	sp|P60900|PSA6_HUMAN Proteasome subunit alpha type-6 OS=Homo sapiens OX=9606 GN=PSMA6 PE=1 SV=1;tr|G3V5Z7|G3V5Z7_HUMAN Proteasome subunit alpha type OS=Homo sapiens OX=9606 GN=PSMA6 PE=1 SV=1;tr|G3V295|G3V295_HUMAN Proteasome subunit alpha type OS=Homo sap	177.27	1731	Proteasome subunit alpha type-6	PSMA6	P60900	-4.15199	-4.17985	-4.19509	-4.04555	-4.1511	-4.25624	-4.14236	-4.14948	-4.21517	-4.1594	-4.05017	-3.69002	-4.35557	-3.37721	-3.78967	-3.52636	0.999924	0.0199877	0.882284	0.0196154	0.395546	0.0117151	0.0110575	0.415534	0.00659964
P32119;A6NIW5	sp|P32119|PRDX2_HUMAN Peroxiredoxin-2 OS=Homo sapiens OX=9606 GN=PRDX2 PE=1 SV=5;tr|A6NIW5|A6NIW5_HUMAN Peroxiredoxin 2, isoform CRA_a OS=Homo sapiens OX=9606 GN=PRDX2 PE=1 SV=2	323.31	3388	Peroxiredoxin-2	PRDX2	P32119	-3.95753	-4.26267	-4.09989	-4.04925	-4.03819	-3.97465	-3.84285	-3.88287	-3.41623	-3.96338	-3.856	-4.47276	-3.95543	-4.41224	-4.45749	-3.75552	0.722581	0.271429	0.0716391	0.0196221	-0.41842	0.0117225	0.358389	-0.146991	0.311316
Q8TB22;A0A0U1RRL8	sp|Q8TB22|SPT20_HUMAN Spermatogenesis-associated protein 20 OS=Homo sapiens OX=9606 GN=SPATA20 PE=2 SV=3;tr|A0A0U1RRL8|A0A0U1RRL8_HUMAN Spermatogenesis-associated protein 20 OS=Homo sapiens OX=9606 GN=SPATA20 PE=1 SV=1	44.619	455	Spermatogenesis-associated protein 20	SPATA20	Q8TB22	-4.47925	-3.93646	-3.73011	-4.53726	-3.46961	-3.91858	-3.60522	-3.62646	-3.7568	-3.77259	-4.0166	-4.5137	-4.72551	-4.05989	-3.78595	-5.11162	0.957126	0.256345	0.281062	0.0196221	-0.683803	0.0117253	0.107442	-0.427458	0.081502
Q9BYN0	sp|Q9BYN0|SRXN1_HUMAN Sulfiredoxin-1 OS=Homo sapiens OX=9606 GN=SRXN1 PE=1 SV=2	11.99	5792	Sulfiredoxin-1	SRXN1	Q9BYN0	-3.98524	-3.92891	-3.96561	-4.01257	-3.74161	-3.78938	-3.80212	-3.81803	-3.68821	-3.87424	-3.71108	-3.38295	-5.95847	-4.36781	-4.67364	-4.88359	0.999924	0.125148	0.675959	0.0196811	-0.874555	0.0117637	0.0325455	-0.749407	0.0216213
O60890	sp|O60890|OPHN1_HUMAN Oligophrenin-1 OS=Homo sapiens OX=9606 GN=OPHN1 PE=1 SV=1	32.783	2477	Oligophrenin-1	OPHN1	O60890	-4.06946	-4.10497	-4.08559	-4.03937	-4.02541	-3.93133	-3.78401	-3.71733	-3.71769	-3.76456	-3.70552	-4.11282	-3.42411	-4.68271	-4.46597	-5.28539	0.904922	0.304865	0.186356	0.0197153	-0.656378	0.0117873	0.164563	-0.351513	0.13102
Q9NQS1	sp|Q9NQS1|AVEN_HUMAN Cell death regulator Aven OS=Homo sapiens OX=9606 GN=AVEN PE=1 SV=1	5.1406	6048	Cell death regulator Aven	AVEN	Q9NQS1	-3.84024	-4.14443	-4.01868	-4.53905	-3.88069	-4.08773	-3.53634	-3.71882	-3.94522	-3.75542	-3.71075	-4.11179	-3.81179	-5.11059	-4.43686	-4.04502	0.750826	0.351824	0.085352	0.0197467	-0.569902	0.0118092	0.318222	-0.218078	0.272135
Q96SZ5	sp|Q96SZ5|AEDO_HUMAN 2-aminoethanethiol dioxygenase OS=Homo sapiens OX=9606 GN=ADO PE=1 SV=2	10.929	5596	2-aminoethanethiol dioxygenase	ADO	Q96SZ5	-3.68331	-3.7035	-3.79344	-3.74187	-3.89438	-3.61646	-3.8846	-4.17205	-4.0905	-3.87269	-4.03215	-4.30407	-3.83679	-4.58307	-4.85229	-4.58953	0.727118	-0.271575	0.0745577	0.0197719	-0.422749	0.0118274	0.000421432	-0.694324	0.000174951
Q15907;P62491;H3BMH2;H3BSC1	sp|Q15907|RB11B_HUMAN Ras-related protein Rab-11B OS=Homo sapiens OX=9606 GN=RAB11B PE=1 SV=4;sp|P62491|RB11A_HUMAN Ras-related protein Rab-11A OS=Homo sapiens OX=9606 GN=RAB11A PE=1 SV=3;tr|H3BMH2|H3BMH2_HUMAN Ras-related protein Rab-11A (Fragment) OS=Hom	161.08	4436	Ras-related protein Rab-11B	RAB11B	Q15907	-4.11809	-4.20839	-4.10797	-4.05219	-3.94435	-4.25393	-4.22683	-4.23814	-4.07966	-4.21566	-4.29319	-4.31722	-3.53962	-4.11723	-3.50155	-3.31855	0.999924	-0.0965443	0.534793	0.019888	0.451864	0.0119	0.0477672	0.355319	0.0331279
Q96CN4	sp|Q96CN4|EVI5L_HUMAN EVI5-like protein OS=Homo sapiens OX=9606 GN=EVI5L PE=1 SV=1	113.75	5435	EVI5-like protein	EVI5L	Q96CN4	-3.82982	-3.6338	-3.6697	-3.37734	-3.81998	-3.93341	-3.93303	-4.16554	-4.17302	-4.03824	-3.88778	-4.61547	-3.8799	-4.54807	-4.66792	-4.56699	0.565847	-0.328845	0.032511	0.0199774	-0.416152	0.0119567	0.000195821	-0.744996	7.47063e-05
O00267	sp|O00267|SPT5H_HUMAN Transcription elongation factor SPT5 OS=Homo sapiens OX=9606 GN=SUPT5H PE=1 SV=1	8.0985	2186	Transcription elongation factor SPT5	SUPT5H	O00267	-4.19055	-4.10414	-4.1183	-4.22895	-4.08535	-4.26284	-4.29153	-4.32982	-4.16689	-4.11466	-4.22165	-3.85389	-2.88636	-3.73179	-4.07936	-4.09396	0.999924	-0.0598906	0.724812	0.0200012	0.495838	0.0119741	0.0292339	0.435948	0.0192172
Q8WYA6;A0A087WUB9	sp|Q8WYA6|CTBL1_HUMAN Beta-catenin-like protein 1 OS=Homo sapiens OX=9606 GN=CTNNBL1 PE=1 SV=1;tr|A0A087WUB9|A0A087WUB9_HUMAN Beta-catenin-like protein 1 OS=Homo sapiens OX=9606 GN=CTNNBL1 PE=1 SV=1	15.801	45	Beta-catenin-like protein 1	CTNNBL1	Q8WYA6	-4.14862	-3.99739	-4.03364	-4.04762	-4.25696	-4.01137	-4.0114	-4.05216	-4.05433	-4.09366	-4.17969	-3.88703	-3.85001	-3.86649	-3.6684	-3.94828	0.999924	0.00435217	0.956729	0.0200134	0.234204	0.0119845	0.01355	0.238556	0.00824093
P54253	sp|P54253|ATX1_HUMAN Ataxin-1 OS=Homo sapiens OX=9606 GN=ATXN1 PE=1 SV=2	3.0252	3740	Ataxin-1	ATXN1	P54253	-4.4703	-4.65609	-4.54354	-4.98387	-4.5278	-4.61424	-4.54465	-4.50309	-3.92648	-4.58139	-4.65809	-2.73256	-3.02404	-3.71939	-2.797	-5.09433	0.999924	0.189899	0.569357	0.0200195	0.969277	0.0119914	0.00505793	1.15918	0.00275041
Q9NY12	sp|Q9NY12|GAR1_HUMAN H/ACA ribonucleoprotein complex subunit 1 OS=Homo sapiens OX=9606 GN=GAR1 PE=1 SV=1	13.317	6173	H/ACA ribonucleoprotein complex subunit 1	GAR1	Q9NY12	-4.23165	-4.1865	-4.14237	-4.0393	-4.11414	-4.04045	-4.13381	-4.12999	-4.20051	-4.08692	-4.22233	-3.48945	-4.24074	-3.41641	-3.65972	-4.0522	0.999924	-0.0289766	0.825538	0.0201668	0.383009	0.0120828	0.023101	0.354033	0.0147679
Q13009;A0A1B0GW57	sp|Q13009|TIAM1_HUMAN T-lymphoma invasion and metastasis-inducing protein 1 OS=Homo sapiens OX=9606 GN=TIAM1 PE=1 SV=2;tr|A0A1B0GW57|A0A1B0GW57_HUMAN T-lymphoma invasion and metastasis-inducing protein 1 OS=Homo sapiens OX=9606 GN=TIAM1 PE=1 SV=1	7.373	4161	T-lymphoma invasion and metastasis-inducing protein 1	TIAM1	Q13009	-5.11702	-5.3882	-5.01114	-5.25367	-5.25492	-5.19265	-4.61773	-4.4711	-2.81994	-4.32914	-5.44111	-3.3818	-2.58178	-4.16361	-3.2994	-3.10772	0.499256	0.867131	0.0240912	0.0201777	1.02894	0.0120925	0.000152405	1.89607	5.63057e-05
Q6JBY9;B7ZKW8;F6T4W9	sp|Q6JBY9|CPZIP_HUMAN CapZ-interacting protein OS=Homo sapiens OX=9606 GN=RCSD1 PE=1 SV=1;tr|B7ZKW8|B7ZKW8_HUMAN CapZ-interacting protein OS=Homo sapiens OX=9606 GN=RCSD1 PE=1 SV=1;tr|F6T4W9|F6T4W9_HUMAN CapZ-interacting protein (Fragment) OS=Homo sapiens	27.745	1114	CapZ-interacting protein	RCSD1	Q6JBY9	-4.31763	-4.09289	-4.01319	-4.19772	-4.13593	-4.20924	-4.06568	-4.34911	-4.33539	-4.29468	-4.64362	-3.49534	-2.72591	-3.9394	-4.1065	-4.27826	0.995356	-0.176594	0.417917	0.020205	0.628615	0.0121121	0.0685356	0.452021	0.0494122
Q9P265	sp|Q9P265|DIP2B_HUMAN Disco-interacting protein 2 homolog B OS=Homo sapiens OX=9606 GN=DIP2B PE=1 SV=3	166.15	6255	Disco-interacting protein 2 homolog B	DIP2B	Q9P265	-3.68718	-3.98636	-3.74	-3.85379	-3.85328	-3.9594	-4.04424	-3.86908	-4.03334	-3.78172	-3.945	-4.27367	-4.50832	-4.16924	-3.88879	-4.82424	0.999924	-0.0880078	0.52236	0.0202378	-0.398177	0.012135	0.00446138	-0.486185	0.00238992
Q9BV20	sp|Q9BV20|MTNA_HUMAN Methylthioribose-1-phosphate isomerase OS=Homo sapiens OX=9606 GN=MRI1 PE=1 SV=1	108.74	5732	Methylthioribose-1-phosphate isomerase	MRI1	Q9BV20	-4.05277	-3.85335	-4.08913	-4.22389	-4.31991	-3.98374	-4.02974	-4.21352	-4.29874	-4.03109	-4.36527	-3.94658	-4.22459	-3.56515	-3.4217	-3.77139	0.999924	-0.100544	0.469947	0.0202896	0.401793	0.0121693	0.0586473	0.301249	0.041634
Q9NTI5	sp|Q9NTI5|PDS5B_HUMAN Sister chromatid cohesion protein PDS5 homolog B OS=Homo sapiens OX=9606 GN=PDS5B PE=1 SV=1	44.458	6107	Sister chromatid cohesion protein PDS5 homolog B	PDS5B	Q9NTI5	-4.17085	-4.11444	-4.05807	-4.08622	-4.02326	-4.04594	-4.14332	-4.14405	-4.16421	-4.15982	-4.31147	-3.91426	-3.18541	-3.82795	-3.84741	-4.19975	0.999924	-0.101439	0.453108	0.020447	0.389617	0.0122669	0.0621547	0.288178	0.0443681
Q9UGJ1;H3BPU4	sp|Q9UGJ1|GCP4_HUMAN Gamma-tubulin complex component 4 OS=Homo sapiens OX=9606 GN=TUBGCP4 PE=1 SV=1;tr|H3BPU4|H3BPU4_HUMAN Gamma-tubulin complex component (Fragment) OS=Homo sapiens OX=9606 GN=TUBGCP4 PE=1 SV=1	8.8524	1907	Gamma-tubulin complex component 4	TUBGCP4	Q9UGJ1	-4.42016	-4.42874	-4.53404	-4.2821	-3.92863	-4.25937	-4.34113	-4.51702	-4.27933	-4.11861	-4.45983	-4.01065	-3.48796	-2.67613	-3.35727	-4.58457	0.999924	-0.0343452	0.889683	0.0204489	0.719871	0.0122713	0.0200617	0.685525	0.0126595
Q86U28;J3QSS7	sp|Q86U28|ISCA2_HUMAN Iron-sulfur cluster assembly 2 homolog, mitochondrial OS=Homo sapiens OX=9606 GN=ISCA2 PE=1 SV=2;tr|J3QSS7|J3QSS7_HUMAN Iron-sulfur cluster assembly 2 homolog, mitochondrial OS=Homo sapiens OX=9606 GN=ISCA2 PE=1 SV=1	32.647	4927	Iron-sulfur cluster assembly 2 homolog, mitochondrial	ISCA2	Q86U28	-3.81515	-3.93445	-3.75301	-4.06998	-3.86505	-3.95835	-3.76684	-3.82794	-4.05856	-3.97112	-3.75965	-4.43703	-4.7348	-4.49931	-4.54542	-3.56265	0.999924	0.0225091	0.891369	0.0204784	-0.47902	0.0122923	0.0200216	-0.456511	0.0126258
Q9NQC7;H3BS09;J3KRR7	sp|Q9NQC7|CYLD_HUMAN Ubiquitin carboxyl-terminal hydrolase CYLD OS=Homo sapiens OX=9606 GN=CYLD PE=1 SV=1;tr|H3BS09|H3BS09_HUMAN Deubiquitinating enzyme CYLD OS=Homo sapiens OX=9606 GN=CYLD PE=1 SV=1;tr|J3KRR7|J3KRR7_HUMAN Deubiquitinating enzyme CYLD OS=H	116.29	6040	Ubiquitin carboxyl-terminal hydrolase CYLD	CYLD	Q9NQC7	-4.01725	-3.83753	-3.70287	-3.62425	-3.97326	-4.08606	-3.81845	-3.82859	-3.98312	-3.78118	-3.90236	-4.40912	-3.82975	-4.19855	-4.39612	-5.35779	0.999924	0.0107954	0.956533	0.0205271	-0.575524	0.0123269	0.0171457	-0.564728	0.0106671
Q9NX40;D6RG39;D6RIT9;D6RDI5;D6RA54;D6RC55;D6RDK6;D6RBN5;D6R918;D6RBC5	sp|Q9NX40|OCAD1_HUMAN OCIA domain-containing protein 1 OS=Homo sapiens OX=9606 GN=OCIAD1 PE=1 SV=1;tr|D6RG39|D6RG39_HUMAN OCIA domain-containing protein 1 (Fragment) OS=Homo sapiens OX=9606 GN=OCIAD1 PE=1 SV=1;tr|D6RIT9|D6RIT9_HUMAN OCIA domain-containing	105.54	6160	OCIA domain-containing protein 1	OCIAD1	Q9NX40	-3.9413	-3.90462	-3.91719	-3.98296	-3.8773	-4.06592	-3.93354	-3.8239	-4.04383	-3.93385	-3.74932	-4.18724	-4.61375	-4.07317	-4.01903	-4.11697	0.999924	0.0513277	0.626335	0.0205271	-0.305145	0.012328	0.0386315	-0.253818	0.0261241
Q96CV9	sp|Q96CV9|OPTN_HUMAN Optineurin OS=Homo sapiens OX=9606 GN=OPTN PE=1 SV=3	287.41	5441	Optineurin	OPTN	Q96CV9	-3.99001	-4.0421	-4.10841	-4.17298	-4.05604	-3.82934	-3.8513	-3.71045	-4.00862	-3.85166	-3.70973	-4.1269	-4.39433	-3.68887	-4.40576	-4.33728	0.801291	0.206793	0.113558	0.0205313	-0.364275	0.0123337	0.262817	-0.157482	0.220417
P84103;A0A087X2D0	sp|P84103|SRSF3_HUMAN Serine/arginine-rich splicing factor 3 OS=Homo sapiens OX=9606 GN=SRSF3 PE=1 SV=1;tr|A0A087X2D0|A0A087X2D0_HUMAN Serine/arginine-rich-splicing factor 3 OS=Homo sapiens OX=9606 GN=SRSF3 PE=1 SV=1	165.51	3998	Serine/arginine-rich splicing factor 3	SRSF3	P84103	-4.09598	-4.05958	-4.03154	-3.92946	-4.07356	-4.0792	-4.13391	-4.20771	-4.32202	-4.21345	-4.21246	-3.86058	-4.31384	-3.45593	-3.37468	-4.04377	0.943727	-0.173025	0.229108	0.0205333	0.408151	0.0123382	0.139152	0.235126	0.108747
Q9BQE5	sp|Q9BQE5|APOL2_HUMAN Apolipoprotein L2 OS=Homo sapiens OX=9606 GN=APOL2 PE=1 SV=1	4.3873	5671	Apolipoprotein L2	APOL2	Q9BQE5	-4.64458	-4.64699	-4.01704	-4.44292	-4.12257	-4.17091	-4.0161	-4.75102	-4.27705	-4.25435	-4.18533	-3.34338	-4.42932	-3.5994	-3.88083	-2.77371	0.999924	0.0440673	0.853206	0.0205523	0.691442	0.0123529	0.0108583	0.735509	0.00645508
Q9NRS6;E9PK26;E9PMW6	sp|Q9NRS6|SNX15_HUMAN Sorting nexin-15 OS=Homo sapiens OX=9606 GN=SNX15 PE=1 SV=1;tr|E9PK26|E9PK26_HUMAN Sorting nexin-15 (Fragment) OS=Homo sapiens OX=9606 GN=SNX15 PE=1 SV=1;tr|E9PMW6|E9PMW6_HUMAN Sorting nexin-15 (Fragment) OS=Homo sapiens OX=9606 GN=SN	3.1137	1496	Sorting nexin-15	SNX15	Q9NRS6	-3.98052	-3.66037	-4.20718	-3.77293	-3.96468	-3.88101	-3.79451	-3.96398	-3.91901	-3.87409	-3.81715	-4.07455	-4.0042	-4.21828	-4.31259	-5.00117	0.999924	0.037368	0.808924	0.0205606	-0.448409	0.0123612	0.0245083	-0.411041	0.0158075
Q96DE0	sp|Q96DE0|NUD16_HUMAN U8 snoRNA-decapping enzyme OS=Homo sapiens OX=9606 GN=NUDT16 PE=1 SV=2	94.542	5451	U8 snoRNA-decapping enzyme	NUDT16	Q96DE0	-4.03106	-3.93796	-3.92677	-3.90566	-4.09145	-3.65847	-3.83638	-3.84369	-3.91536	-3.74057	-3.97306	-3.56055	-4.49257	-4.70748	-4.3972	-4.50909	0.999924	0.0634172	0.697079	0.0206679	-0.471569	0.0124289	0.0324671	-0.408152	0.0215589
Q86WT1;Q8N4P2	sp|Q86WT1|TT30A_HUMAN Tetratricopeptide repeat protein 30A OS=Homo sapiens OX=9606 GN=TTC30A PE=2 SV=3;sp|Q8N4P2|TT30B_HUMAN Tetratricopeptide repeat protein 30B OS=Homo sapiens OX=9606 GN=TTC30B PE=1 SV=2	1.6782	4956	Tetratricopeptide repeat protein 30A	TTC30A	Q86WT1	-5.57169	-3.93508	-5.20004	-4.36669	-3.44506	-5.0505	-4.31067	-4.14317	-5.00397	-3.95342	-4.85634	-2.90817	-3.22595	-3.44096	-3.49826	-4.10698	0.999924	0.14133	0.687871	0.0207414	1.01745	0.0124764	0.0072545	1.15878	0.00411173
Q96SU4;A0A096LPC8	sp|Q96SU4|OSBL9_HUMAN Oxysterol-binding protein-related protein 9 OS=Homo sapiens OX=9606 GN=OSBPL9 PE=1 SV=2;tr|A0A096LPC8|A0A096LPC8_HUMAN Oxysterol-binding protein-related protein 9 (Fragment) OS=Homo sapiens OX=9606 GN=OSBPL9 PE=1 SV=1	21.477	5595	Oxysterol-binding protein-related protein 9	OSBPL9	Q96SU4	-4.14622	-4.08565	-4.29082	-4.14806	-4.09664	-3.83013	-4.1382	-4.1332	-4.07159	-4.054	-4.15564	-3.50379	-4.00881	-3.74571	-3.83696	-3.96561	0.999924	-0.0109361	0.915472	0.0208902	0.29835	0.0125693	0.0192824	0.287413	0.012128
Q16270	sp|Q16270|IBP7_HUMAN Insulin-like growth factor-binding protein 7 OS=Homo sapiens OX=9606 GN=IGFBP7 PE=1 SV=1	34.85	4444	Insulin-like growth factor-binding protein 7	IGFBP7	Q16270	-4.92129	-4.7137	-4.66172	-4.50956	-4.80286	-4.9276	-4.98754	-5.03805	-4.89926	-4.78231	-4.99693	-3.85427	-4.86166	-4.61931	-3.64228	-1.36083	0.999924	-0.184697	0.675388	0.0209364	1.27315	0.0126004	0.0347832	1.08845	0.0232293
O95990	sp|O95990|F107A_HUMAN Actin-associated protein FAM107A OS=Homo sapiens OX=9606 GN=FAM107A PE=1 SV=1	5.6841	2691	Actin-associated protein FAM107A	FAM107A	O95990	-4.18568	-4.4633	-4.53418	-4.32206	-3.73815	-4.39728	-3.7245	-3.33274	-3.47129	-3.76446	-3.5826	-2.83372	-4.3425	-5.16032	-5.27147	-5.74632	0.740421	0.698324	0.0796328	0.0209463	-1.09575	0.0126096	0.349359	-0.397423	0.302253
Q13586;G0XQ39;E9PNJ4;H0YDB2	sp|Q13586|STIM1_HUMAN Stromal interaction molecule 1 OS=Homo sapiens OX=9606 GN=STIM1 PE=1 SV=3;tr|G0XQ39|G0XQ39_HUMAN STIM1L OS=Homo sapiens OX=9606 GN=STIM1 PE=1 SV=1;tr|E9PNJ4|E9PNJ4_HUMAN Stromal interaction molecule 1 OS=Homo sapiens OX=9606 GN=STIM1	259.74	1694	Stromal interaction molecule 1	STIM1	Q13586	-4.16922	-4.07273	-4.02404	-4.05355	-4.10208	-4.33319	-3.79069	-3.56548	-4.03714	-3.88805	-3.50584	-4.41918	-3.81268	-4.62867	-3.94038	-4.08849	0.467491	0.368363	0.0205519	0.0209914	-0.420444	0.0126401	0.754477	-0.0520804	0.720607
Q8WUM4	sp|Q8WUM4|PDC6I_HUMAN Programmed cell death 6-interacting protein OS=Homo sapiens OX=9606 GN=PDCD6IP PE=1 SV=1	323.31	5268	Programmed cell death 6-interacting protein	PDCD6IP	Q8WUM4	-3.82085	-3.90801	-3.96857	-4.08509	-3.81515	-3.80087	-3.89509	-3.94411	-4.06066	-3.93629	-3.85778	-4.0399	-4.49978	-4.22451	-4.04864	-4.27347	0.999924	-0.0390269	0.686003	0.0210215	-0.278474	0.0126616	0.00731691	-0.3175	0.00415407
Q9Y2T2	sp|Q9Y2T2|AP3M1_HUMAN AP-3 complex subunit mu-1 OS=Homo sapiens OX=9606 GN=AP3M1 PE=1 SV=1	65.457	6517	AP-3 complex subunit mu-1	AP3M1	Q9Y2T2	-4.14433	-4.00127	-4.02533	-3.78001	-4.23	-4.11032	-4.13466	-4.13581	-4.20803	-4.13246	-4.10419	-3.68581	-4.084	-3.6106	-3.77621	-4.03506	0.990904	-0.0944841	0.376147	0.0210782	0.304695	0.0126991	0.0817036	0.210211	0.0600594
G3V3H3;G3V5R9;Q07866;G3V2E7;E7EVH7;G5E9S8;F8W6L3	tr|G3V3H3|G3V3H3_HUMAN Kinesin light chain OS=Homo sapiens OX=9606 GN=KLC1 PE=1 SV=1;tr|G3V5R9|G3V5R9_HUMAN Kinesin light chain OS=Homo sapiens OX=9606 GN=KLC1 PE=1 SV=1;sp|Q07866|KLC1_HUMAN Kinesin light chain 1 OS=Homo sapiens OX=9606 GN=KLC1 PE=1 SV=2;t	272.63	1717	Kinesin light chain	KLC1	G3V3H3	-3.8764	-3.68118	-3.83047	-3.65692	-3.88079	-3.79321	-3.96419	-4.08536	-4.08677	-4.00848	-3.9746	-4.20277	-4.30182	-4.15675	-4.18622	-4.61581	0.460454	-0.237383	0.0198673	0.0211494	-0.268793	0.0127479	0.000134866	-0.506177	4.92697e-05
Q8IZ83;F5H4B6	sp|Q8IZ83|A16A1_HUMAN Aldehyde dehydrogenase family 16 member A1 OS=Homo sapiens OX=9606 GN=ALDH16A1 PE=1 SV=2;tr|F5H4B6|F5H4B6_HUMAN Aldehyde dehydrogenase family 16 member A1 OS=Homo sapiens OX=9606 GN=ALDH16A1 PE=1 SV=1	62.117	5037	Aldehyde dehydrogenase family 16 member A1	ALDH16A1	Q8IZ83	-4.28015	-4.14959	-4.25567	-4.25547	-4.25039	-4.188	-4.07915	-4.22325	-4.04898	-4.15135	-4.17563	-4.04283	-2.9907	-3.79996	-3.8051	-3.93172	0.999924	0.0942054	0.521396	0.0211494	0.421611	0.0127487	0.00466364	0.515817	0.00251085
P62851	sp|P62851|RS25_HUMAN 40S ribosomal protein S25 OS=Homo sapiens OX=9606 GN=RPS25 PE=1 SV=1	9.7416	3911	40S ribosomal protein S25	RPS25	P62851	-4.18687	-3.99992	-4.07043	-3.87974	-4.04442	-4.57792	-4.26375	-4.19558	-4.44898	-4.23744	-4.14682	-3.65799	-4.43462	-3.15864	-3.83676	-3.58488	0.999924	-0.131964	0.470678	0.0211613	0.523936	0.0127592	0.0610727	0.391972	0.0435136
Q6P6B7	sp|Q6P6B7|ANR16_HUMAN Ankyrin repeat domain-containing protein 16 OS=Homo sapiens OX=9606 GN=ANKRD16 PE=1 SV=1	34.59	4768	Ankyrin repeat domain-containing protein 16	ANKRD16	Q6P6B7	-3.78579	-4.57636	-3.88731	-3.9319	-3.80925	-3.91705	-3.88519	-3.68349	-3.91143	-3.85492	-3.60972	-3.78251	-4.76819	-3.92354	-4.45392	-5.00893	0.980397	0.195662	0.352164	0.0212421	-0.598468	0.0128113	0.0893406	-0.402806	0.0662543
Q86Y79;A0A096LP22;A0A096LP34;C9J7Z1	sp|Q86Y79|PTH_HUMAN Probable peptidyl-tRNA hydrolase OS=Homo sapiens OX=9606 GN=PTRH1 PE=1 SV=1;tr|A0A096LP22|A0A096LP22_HUMAN Probable peptidyl-tRNA hydrolase (Fragment) OS=Homo sapiens OX=9606 GN=PTRH1 PE=1 SV=1;tr|A0A096LP34|A0A096LP34_HUMAN Probable pe	5.5991	197	Probable peptidyl-tRNA hydrolase	PTRH1	Q86Y79	-4.02282	-4.49501	-3.96715	-3.89826	-4.47452	-4.60868	-4.09237	-3.9403	-4.00955	-4.39976	-4.25564	-3.96171	-3.64121	-3.85467	-3.35755	-3.63364	0.999924	0.104883	0.504131	0.0212763	0.44977	0.0128353	0.00445567	0.554653	0.00238597
Q8IWR0;I3L2K5	sp|Q8IWR0|Z3H7A_HUMAN Zinc finger CCCH domain-containing protein 7A OS=Homo sapiens OX=9606 GN=ZC3H7A PE=1 SV=1;tr|I3L2K5|I3L2K5_HUMAN Zinc finger CCCH domain-containing protein 7A (Fragment) OS=Homo sapiens OX=9606 GN=ZC3H7A PE=1 SV=1	3.0649	5006	Zinc finger CCCH domain-containing protein 7A	ZC3H7A	Q8IWR0	-4.32673	-3.80328	-4.20347	-3.98877	-4.27419	-3.88668	-4.02285	-4.0275	-4.23583	-4.1072	-4.36883	-3.81662	-3.58975	-3.67934	-3.93511	-4.00738	0.999924	-0.0719237	0.552311	0.021415	0.346804	0.0129224	0.0490021	0.27488	0.0340932
Q6PFW1;F8W9A8;B7WPL9	sp|Q6PFW1|VIP1_HUMAN Inositol hexakisphosphate and diphosphoinositol-pentakisphosphate kinase 1 OS=Homo sapiens OX=9606 GN=PPIP5K1 PE=1 SV=1;tr|F8W9A8|F8W9A8_HUMAN Inositol hexakisphosphate and diphosphoinositol-pentakisphosphate kinase OS=Homo sapiens OX=	5.0395	1083	Inositol hexakisphosphate and diphosphoinositol-pentakisphosphate kinase 1	PPIP5K1	Q6PFW1	-3.98481	-3.91459	-3.90318	-4.18354	-4.43012	-3.60796	-3.75388	-3.89223	-3.66687	-3.7687	-3.84026	-4.5816	-3.44058	-4.80943	-4.41801	-4.62427	0.960828	0.219648	0.292929	0.0215559	-0.59039	0.0130108	0.111878	-0.370742	0.0852572
A0A1W2PNV4;E9PF58	tr|A0A1W2PNV4|A0A1W2PNV4_HUMAN Uncharacterized protein OS=Homo sapiens OX=9606 PE=3 SV=1;tr|E9PF58|E9PF58_HUMAN Actin-related protein 2/3 complex subunit 1A OS=Homo sapiens OX=9606 GN=ARPC1A PE=1 SV=1	122.89	523	Uncharacterized protein	ARPC1A	A0A1W2PNV4	-3.90209	-3.86625	-3.8443	-3.63426	-3.87534	-4.03812	-3.90551	-4.02578	-4.073	-3.93104	-3.90256	-4.17991	-4.32847	-4.04746	-4.16994	-4.49243	0.952472	-0.107517	0.271962	0.0216152	-0.276064	0.0130508	0.0019181	-0.383582	0.000939577
Q15334;A0A087WW77	sp|Q15334|L2GL1_HUMAN Lethal(2) giant larvae protein homolog 1 OS=Homo sapiens OX=9606 GN=LLGL1 PE=1 SV=3;tr|A0A087WW77|A0A087WW77_HUMAN Lethal(2) giant larvae protein homolog 1 OS=Homo sapiens OX=9606 GN=LLGL1 PE=1 SV=1	242.91	4386	Lethal(2) giant larvae protein homolog 1	LLGL1	Q15334	-3.83904	-3.76281	-4.29571	-3.99156	-3.77678	-3.44852	-3.61257	-3.84581	-3.9446	-3.85215	-3.94781	-3.7757	-3.8739	-4.92718	-4.91927	-5.59581	0.999924	0.0118167	0.965135	0.0216152	-0.777784	0.0130535	0.0177418	-0.765967	0.0110746
P60709;E7EVS6	sp|P60709|ACTB_HUMAN Actin, cytoplasmic 1 OS=Homo sapiens OX=9606 GN=ACTB PE=1 SV=1;tr|E7EVS6|E7EVS6_HUMAN Actin, cytoplasmic 1 OS=Homo sapiens OX=9606 GN=ACTB PE=1 SV=9	65.565	3815	Actin, cytoplasmic 1	ACTB	P60709	-3.9182	-3.88118	-3.82749	-4.16173	-3.94318	-3.97615	-3.86129	-3.80065	-4.13834	-3.83072	-3.71864	-3.69548	-4.41095	-4.27999	-4.52383	-4.36913	0.999924	0.0813941	0.546596	0.0216731	-0.385948	0.0130919	0.0503297	-0.304554	0.0351446
Q9BYJ0	sp|Q9BYJ0|FGFP2_HUMAN Fibroblast growth factor-binding protein 2 OS=Homo sapiens OX=9606 GN=FGFBP2 PE=1 SV=1	10.689	5789	Fibroblast growth factor-binding protein 2	FGFBP2	Q9BYJ0	-5.76005	-5.57741	-5.63416	-5.68789	-5.86407	-5.51408	-5.75689	-5.76207	-5.41586	-5.55524	-5.93013	-1.48023	-4.95484	-1.52841	-5.08477	-5.86077	0.999924	-0.0110947	0.98663	0.0217807	1.90224	0.0131603	0.0169818	1.89114	0.0105571
Q9NZL9;H7C0X7	sp|Q9NZL9|MAT2B_HUMAN Methionine adenosyltransferase 2 subunit beta OS=Homo sapiens OX=9606 GN=MAT2B PE=1 SV=1;tr|H7C0X7|H7C0X7_HUMAN Methionine adenosyltransferase 2 subunit beta (Fragment) OS=Homo sapiens OX=9606 GN=MAT2B PE=1 SV=1	117.54	6210	Methionine adenosyltransferase 2 subunit beta	MAT2B	Q9NZL9	-3.85973	-3.86733	-3.92937	-3.96564	-3.84755	-3.81632	-3.84471	-3.89979	-4.05311	-3.8591	-3.89038	-3.70275	-4.39034	-4.62236	-4.17868	-4.67988	0.999924	-0.0284263	0.840482	0.0218095	-0.405386	0.0131812	0.0111774	-0.433813	0.0066809
P36507;G5E9C7;A0A1B0GUL7	sp|P36507|MP2K2_HUMAN Dual specificity mitogen-activated protein kinase kinase 2 OS=Homo sapiens OX=9606 GN=MAP2K2 PE=1 SV=1;tr|G5E9C7|G5E9C7_HUMAN Dual-specificity mitogen-activated protein kinase kinase 2 OS=Homo sapiens OX=9606 GN=MAP2K2 PE=1 SV=1;tr|A0	189.9	3445	Dual specificity mitogen-activated protein kinase kinase 2	MAP2K2	P36507	-3.84801	-3.90737	-4.04064	-4.04786	-3.94728	-3.88592	-3.83558	-4.01928	-4.01613	-3.96413	-3.74013	-4.22112	-4.07369	-4.02286	-4.15027	-4.41283	0.999924	0.0311275	0.732608	0.021845	-0.261102	0.0132061	0.0314383	-0.229974	0.0208009
P54803;A0A087WX10	sp|P54803|GALC_HUMAN Galactocerebrosidase OS=Homo sapiens OX=9606 GN=GALC PE=1 SV=3;tr|A0A087WX10|A0A087WX10_HUMAN Galactocerebrosidase (Fragment) OS=Homo sapiens OX=9606 GN=GALC PE=1 SV=1	16.095	3755	Galactocerebrosidase	GALC	P54803	-3.98588	-3.3993	-3.55578	-3.83545	-4.42408	-3.59828	-3.73762	-3.71272	-4.27552	-3.90212	-3.93989	-3.93383	-5.2398	-4.62483	-4.80287	-4.19238	0.999924	-0.113781	0.614485	0.0219905	-0.645169	0.0132976	0.00632845	-0.758951	0.00353566
P50914;E7EPB3	sp|P50914|RL14_HUMAN 60S ribosomal protein L14 OS=Homo sapiens OX=9606 GN=RPL14 PE=1 SV=4;tr|E7EPB3|E7EPB3_HUMAN 60S ribosomal protein L14 OS=Homo sapiens OX=9606 GN=RPL14 PE=1 SV=1	44.119	3657	60S ribosomal protein L14	RPL14	P50914	-4.00083	-4.52175	-4.31779	-4.01659	-4.33882	-4.54742	-4.13384	-4.15227	-4.19358	-4.08277	-4.14087	-3.58306	-4.23022	-3.11899	-3.53574	-3.87238	0.987186	0.149866	0.36986	0.0220951	0.472589	0.0133643	0.00292667	0.622456	0.0015093
Q12805;A0A0U1RQV3	sp|Q12805|FBLN3_HUMAN EGF-containing fibulin-like extracellular matrix protein 1 OS=Homo sapiens OX=9606 GN=EFEMP1 PE=1 SV=2;tr|A0A0U1RQV3|A0A0U1RQV3_HUMAN EGF-containing fibulin-like extracellular matrix protein 1 (Fragment) OS=Homo sapiens OX=9606 GN=EFE	49.523	4142	EGF-containing fibulin-like extracellular matrix protein 1	EFEMP1	Q12805	-4.25808	-4.29618	-4.58923	-4.68976	-4.57834	-4.26727	-4.54013	-4.65336	-4.13712	-4.38269	-4.37003	-4.55546	-3.57192	-4.31844	-2.49432	-2.91383	0.999924	0.0298113	0.919606	0.0221372	0.845871	0.0133933	0.0137776	0.875683	0.00839898
P01034	sp|P01034|CYTC_HUMAN Cystatin-C OS=Homo sapiens OX=9606 GN=CST3 PE=1 SV=1	238.28	2733	Cystatin-C	CST3	P01034	-3.66906	-3.09425	-4.09819	-3.60618	-3.37415	-3.89113	-3.77736	-4.45383	-3.92976	-3.73868	-4.53373	-5.17357	-4.59725	-4.71294	-4.19545	-4.79795	0.604171	-0.46451	0.0414797	0.0221387	-0.608761	0.0133977	0.000270054	-1.07327	0.000107011
O14907;A0A087X282	sp|O14907|TX1B3_HUMAN Tax1-binding protein 3 OS=Homo sapiens OX=9606 GN=TAX1BP3 PE=1 SV=2;tr|A0A087X282|A0A087X282_HUMAN Tax1-binding protein 3 OS=Homo sapiens OX=9606 GN=TAX1BP3 PE=1 SV=1	29.523	2272	Tax1-binding protein 3	TAX1BP3	O14907	-4.61086	-4.58714	-4.82381	-4.90512	-4.51808	-4.28263	-4.34211	-4.49393	-4.57487	-4.50044	-4.62331	-2.58151	-4.22444	-2.25959	-3.99467	-4.59983	0.999924	0.114343	0.737495	0.0221807	0.974921	0.0134267	0.00882879	1.08926	0.00512585
Q99497;K7ELW0;K7EN27	sp|Q99497|PARK7_HUMAN Parkinson disease protein 7 OS=Homo sapiens OX=9606 GN=PARK7 PE=1 SV=2;tr|K7ELW0|K7ELW0_HUMAN Parkinson disease protein 7 OS=Homo sapiens OX=9606 GN=PARK7 PE=1 SV=1;tr|K7EN27|K7EN27_HUMAN Maillard deglycase (Fragment) OS=Homo sapiens	288.74	5615	Parkinson disease protein 7	PARK7	Q99497	-3.92218	-3.96007	-4.08127	-3.99691	-3.78605	-3.87696	-3.91386	-3.81483	-3.98621	-3.91816	-3.78586	-3.74635	-4.55612	-4.08356	-4.49961	-4.37624	0.999924	0.0534569	0.678915	0.0222118	-0.368591	0.013449	0.0366166	-0.315134	0.0245815
P49454	sp|P49454|CENPF_HUMAN Centromere protein F OS=Homo sapiens OX=9606 GN=CENPF PE=1 SV=3	1.8837	3610	Centromere protein F	CENPF	P49454	-3.80548	-4.00382	-3.79114	-4.01861	-4.14382	-3.81157	-3.78199	-3.68418	-3.93085	-3.84553	-3.68318	-5.17559	-5.06265	-5.54135	-4.55687	-3.06614	0.999924	0.143929	0.646861	0.0223122	-0.895376	0.0135133	0.0398108	-0.751447	0.0270352
Q9Y397;Q5JYE8;H0Y6K6	sp|Q9Y397|ZDHC9_HUMAN Palmitoyltransferase ZDHHC9 OS=Homo sapiens OX=9606 GN=ZDHHC9 PE=1 SV=2;tr|Q5JYE8|Q5JYE8_HUMAN Palmitoyltransferase (Fragment) OS=Homo sapiens OX=9606 GN=ZDHHC9 PE=1 SV=1;tr|H0Y6K6|H0Y6K6_HUMAN Palmitoyltransferase (Fragment) OS=Homo	10.959	1780	Palmitoyltransferase ZDHHC9	ZDHHC9	Q9Y397	-3.55329	-3.07764	-4.22389	-4.19146	-3.89517	-2.97155	-3.80966	-4.41215	-4.51037	-3.76404	-3.78652	-4.99344	-4.25443	-5.19952	-4.54807	-4.99142	0.823198	-0.404382	0.132724	0.0223267	-0.740827	0.0135257	0.000868933	-1.14521	0.000387739
Q7Z7H8	sp|Q7Z7H8|RM10_HUMAN 39S ribosomal protein L10, mitochondrial OS=Homo sapiens OX=9606 GN=MRPL10 PE=1 SV=3	24.398	4909	39S ribosomal protein L10, mitochondrial	MRPL10	Q7Z7H8	-3.70297	-3.86838	-3.50675	-3.58046	-3.87944	-3.99519	-4.04147	-3.93028	-4.21359	-3.81172	-3.87238	-4.47959	-5.21124	-4.33135	-4.46515	-3.92067	0.943727	-0.218358	0.229826	0.0223276	-0.507711	0.0135297	0.00161511	-0.726069	0.000775531
P45973	sp|P45973|CBX5_HUMAN Chromobox protein homolog 5 OS=Homo sapiens OX=9606 GN=CBX5 PE=1 SV=1	32.662	3536	Chromobox protein homolog 5	CBX5	P45973	-4.07144	-3.96724	-3.96472	-4.27479	-4.01315	-3.9772	-4.0879	-4.04442	-4.13293	-4.14461	-4.09134	-3.83903	-3.93774	-3.79205	-3.74731	-4.01052	0.999924	-0.0554839	0.502699	0.022345	0.234908	0.0135438	0.0586473	0.179424	0.0416411
Q06203	sp|Q06203|PUR1_HUMAN Amidophosphoribosyltransferase OS=Homo sapiens OX=9606 GN=PPAT PE=1 SV=1	99.828	4080	Amidophosphoribosyltransferase	PPAT	Q06203	-3.96154	-3.82169	-3.93147	-3.85608	-3.94509	-3.79585	-3.96564	-4.0637	-3.83008	-3.88118	-3.95228	-4.09339	-4.31068	-3.96713	-4.20939	-4.64351	0.999924	-0.0532904	0.620491	0.0224159	-0.306244	0.0135904	0.00656936	-0.359534	0.00368589
P61011;G3V4F7	sp|P61011|SRP54_HUMAN Signal recognition particle 54 kDa protein OS=Homo sapiens OX=9606 GN=SRP54 PE=1 SV=1;tr|G3V4F7|G3V4F7_HUMAN Signal recognition particle 54 kDa protein OS=Homo sapiens OX=9606 GN=SRP54 PE=1 SV=1	131.49	3827	Signal recognition particle 54 kDa protein	SRP54	P61011	-4.09752	-4.03497	-4.11798	-4.19915	-4.14397	-4.07504	-4.13197	-4.08337	-4.21813	-4.27332	-4.01826	-3.68384	-4.10272	-3.4946	-3.4859	-4.17206	0.999924	-0.0335747	0.788599	0.0224587	0.357186	0.0136199	0.0282084	0.323612	0.0184536
Q13574;E9PNL8	sp|Q13574|DGKZ_HUMAN Diacylglycerol kinase zeta OS=Homo sapiens OX=9606 GN=DGKZ PE=1 SV=4;tr|E9PNL8|E9PNL8_HUMAN Diacylglycerol kinase OS=Homo sapiens OX=9606 GN=DGKZ PE=1 SV=1	169.58	4232	Diacylglycerol kinase zeta	DGKZ	Q13574	-3.72095	-3.65409	-3.53508	-3.41215	-3.76956	-4.01679	-3.93511	-4.13317	-4.21141	-3.88175	-3.91879	-4.55524	-4.70928	-4.07778	-4.15137	-5.4506	0.801291	-0.331275	0.113267	0.0225085	-0.57281	0.0136537	0.000737548	-0.904085	0.000324783
H0YB09;H0YB62;A0A0C4DGD4	tr|H0YB09|H0YB09_HUMAN D-glutamate cyclase, mitochondrial (Fragment) OS=Homo sapiens OX=9606 GN=DGLUCY PE=1 SV=1;tr|H0YB62|H0YB62_HUMAN D-glutamate cyclase, mitochondrial (Fragment) OS=Homo sapiens OX=9606 GN=DGLUCY PE=1 SV=1;tr|A0A0C4DGD4|A0A0C4DGD4_HUMAN	233.65	1801	D-glutamate cyclase, mitochondrial (Fragment)	DGLUCY	H0YB09	-4.12478	-4.01889	-3.324	-3.39079	-4.27857	-4.1844	-4.14996	-3.34794	-4.12998	-4.216	-3.18315	-4.36336	-4.16282	-4.86837	-4.29089	-6.16177	0.999924	0.0814999	0.80962	0.0226008	-0.964038	0.0137132	0.0269803	-0.882538	0.0175689
Q96SI9	sp|Q96SI9|STRBP_HUMAN Spermatid perinuclear RNA-binding protein OS=Homo sapiens OX=9606 GN=STRBP PE=1 SV=1	3.8102	5594	Spermatid perinuclear RNA-binding protein	STRBP	Q96SI9	-3.64223	-3.84987	-3.47281	-3.71016	-3.6734	-3.75435	-4.12791	-4.09423	-4.14164	-3.76956	-4.09838	-4.80388	-4.33428	-4.94507	-4.66742	-3.83024	0.601595	-0.362539	0.0403275	0.0226685	-0.469837	0.0137579	0.000269737	-0.832376	0.000106799
Q15008	sp|Q15008|PSMD6_HUMAN 26S proteasome non-ATPase regulatory subunit 6 OS=Homo sapiens OX=9606 GN=PSMD6 PE=1 SV=1	290.72	4343	26S proteasome non-ATPase regulatory subunit 6	PSMD6	Q15008	-4.09441	-4.04417	-4.01588	-3.82155	-4.13398	-4.24146	-4.08981	-4.05338	-4.19061	-4.14111	-4.06769	-3.98075	-3.98646	-3.71046	-3.86508	-3.69913	0.999924	-0.0499455	0.586028	0.0226805	0.260144	0.0137688	0.0474399	0.210198	0.0328482
Q9BZ23;A0A2R8YF29	sp|Q9BZ23|PANK2_HUMAN Pantothenate kinase 2, mitochondrial OS=Homo sapiens OX=9606 GN=PANK2 PE=1 SV=3;tr|A0A2R8YF29|A0A2R8YF29_HUMAN Pantothenate kinase 2, mitochondrial (Fragment) OS=Homo sapiens OX=9606 GN=PANK2 PE=1 SV=1	48.53	5796	Pantothenate kinase 2, mitochondrial	PANK2	Q9BZ23	-4.12915	-4.00049	-4.05969	-4.1542	-4.12781	-3.96365	-3.77157	-3.67787	-4.03959	-3.95993	-3.59798	-3.83116	-4.15172	-4.07483	-4.14621	-4.58737	0.623794	0.26311	0.0448253	0.0229045	-0.348869	0.0139084	0.535926	-0.0857586	0.487723
O60879;A6NML8;K4DI95;C9J6U3	sp|O60879|DIAP2_HUMAN Protein diaphanous homolog 2 OS=Homo sapiens OX=9606 GN=DIAPH2 PE=1 SV=1;tr|A6NML8|A6NML8_HUMAN Diaphanous homolog 2 (Drosophila), isoform CRA_c OS=Homo sapiens OX=9606 GN=DIAPH2 PE=1 SV=3;tr|K4DI95|K4DI95_HUMAN Diaphanous homolog 2 (	32.64	929	Protein diaphanous homolog 2	DIAPH2	O60879	-4.15942	-4.04775	-3.90854	-3.82138	-4.23427	-4.15689	-3.80283	-3.85533	-3.9955	-3.77292	-3.64131	-3.90063	-4.24694	-3.97069	-4.63173	-4.14375	0.727118	0.241127	0.0748113	0.0229383	-0.36517	0.0139325	0.389509	-0.124043	0.34113
Q5T925	tr|Q5T925|Q5T925_HUMAN Sorbin and SH3 domain-containing protein 1 (Fragment) OS=Homo sapiens OX=9606 GN=SORBS1 PE=1 SV=2	6.4568	4645	Sorbin and SH3 domain-containing protein 1 (Fragment)	SORBS1	Q5T925	-3.64662	-3.5183	-3.55029	-3.83088	-3.3962	-3.93638	-3.79399	-4.36875	-3.9712	-3.85863	-4.27158	-4.92235	-3.85514	-4.49362	-4.63563	-5.3059	0.696564	-0.406386	0.0641267	0.0229433	-0.589696	0.0139392	0.000423301	-0.996082	0.000175794
Q9UN70;Q9Y5F6;Q9Y5F8;Q9Y5G1;Q9Y5G2;Q9Y5F7;Q9Y5G0;Q9UN71;Q9Y5G3;Q9Y5F9;A0A087WUC2;Q9BR81;A0A087WYB5	sp|Q9UN70|PCDGK_HUMAN Protocadherin gamma-C3 OS=Homo sapiens OX=9606 GN=PCDHGC3 PE=1 SV=1;sp|Q9Y5F6|PCDGM_HUMAN Protocadherin gamma-C5 OS=Homo sapiens OX=9606 GN=PCDHGC5 PE=2 SV=1;sp|Q9Y5F8|PCDGJ_HUMAN Protocadherin gamma-B7 OS=Homo sapiens OX=9606 GN=PCDH	36.787	6433	Protocadherin gamma-C3	PCDHGC3	Q9UN70	-4.1719	-3.90852	-3.91726	-3.62287	-3.8001	-4.14249	-3.63718	-3.63204	-3.83407	-3.77301	-3.825	-3.56137	-6.02879	-4.25018	-4.10872	-5.89849	0.999924	0.186934	0.607329	0.0230514	-1.02925	0.0140085	0.045565	-0.842317	0.0314054
P49916;K7EQB6;K7ERZ5	sp|P49916|DNLI3_HUMAN DNA ligase 3 OS=Homo sapiens OX=9606 GN=LIG3 PE=1 SV=2;tr|K7EQB6|K7EQB6_HUMAN DNA ligase 3 (Fragment) OS=Homo sapiens OX=9606 GN=LIG3 PE=1 SV=1;tr|K7ERZ5|K7ERZ5_HUMAN DNA ligase 3 (Fragment) OS=Homo sapiens OX=9606 GN=LIG3 PE=1 SV=1	5.0317	2120	DNA ligase 3	LIG3	P49916	-4.20009	-4.07224	-3.77875	-3.94473	-4.01805	-3.97827	-3.8465	-3.89743	-3.78141	-3.75574	-3.92201	-4.06617	-4.61383	-4.08984	-3.80054	-4.54647	0.947038	0.158072	0.250971	0.02309	-0.382753	0.0140356	0.140475	-0.224681	0.109958
Q9BWF3;Q9BQ04;E9PB51;E9PLB0;E9PM61;D6R9K7;U3KQD5;J3QRR5	sp|Q9BWF3|RBM4_HUMAN RNA-binding protein 4 OS=Homo sapiens OX=9606 GN=RBM4 PE=1 SV=1;sp|Q9BQ04|RBM4B_HUMAN RNA-binding protein 4B OS=Homo sapiens OX=9606 GN=RBM4B PE=1 SV=1;tr|E9PB51|E9PB51_HUMAN RNA-binding protein 4 (Fragment) OS=Homo sapiens OX=9606 GN=	19.847	5758	RNA-binding protein 4	RBM4	Q9BWF3	-4.05849	-4.07675	-4.11704	-4.09878	-4.11291	-4.12888	-4.22961	-4.15095	-4.16845	-4.14067	-4.19063	-3.32421	-4.24736	-3.50002	-3.74825	-4.1125	0.999924	-0.0772525	0.575333	0.0231277	0.389594	0.0140623	0.0497018	0.312342	0.0346273
Q5VT25;A0A0A0MRJ0;H0Y7V8	sp|Q5VT25|MRCKA_HUMAN Serine/threonine-protein kinase MRCK alpha OS=Homo sapiens OX=9606 GN=CDC42BPA PE=1 SV=1;tr|A0A0A0MRJ0|A0A0A0MRJ0_HUMAN Non-specific serine/threonine protein kinase OS=Homo sapiens OX=9606 GN=CDC42BPA PE=1 SV=1;tr|H0Y7V8|H0Y7V8_HUMAN	65.591	223	Serine/threonine-protein kinase MRCK alpha	CDC42BPA	Q5VT25	-3.86538	-3.77902	-3.93471	-3.87757	-3.88581	-3.73715	-3.86043	-3.97904	-4.00302	-3.88089	-4.04011	-3.92372	-3.97825	-4.52753	-4.48958	-4.57483	0.995356	-0.10609	0.389803	0.0231277	-0.346084	0.0140659	0.0032991	-0.452174	0.00172858
O75368	sp|O75368|SH3L1_HUMAN SH3 domain-binding glutamic acid-rich-like protein OS=Homo sapiens OX=9606 GN=SH3BGRL PE=1 SV=1	164.8	2509	SH3 domain-binding glutamic acid-rich-like protein	SH3BGRL	O75368	-4.40413	-4.3561	-4.39503	-4.53931	-4.17736	-4.42982	-4.25416	-4.16477	-4.29576	-4.20661	-4.39909	-3.40229	-4.33971	-3.85459	-3.94466	-2.53062	0.999924	0.119547	0.603028	0.0231583	0.649704	0.0140882	0.00647786	0.769251	0.00363044
Q86WB0;F8WAU5;C9J0I9	sp|Q86WB0|NIPA_HUMAN Nuclear-interacting partner of ALK OS=Homo sapiens OX=9606 GN=ZC3HC1 PE=1 SV=1;tr|F8WAU5|F8WAU5_HUMAN Nuclear-interacting partner of ALK OS=Homo sapiens OX=9606 GN=ZC3HC1 PE=1 SV=1;tr|C9J0I9|C9J0I9_HUMAN Nuclear-interacting partner of	3.167	1141	Nuclear-interacting partner of ALK	ZC3HC1	Q86WB0	-4.28564	-4.7839	-4.52783	-3.77188	-4.18215	-3.88053	-3.97734	-4.0387	-4.31554	-4.5612	-4.15212	-3.43654	-3.44498	-3.84311	-3.48954	-4.13727	0.999924	0.0296737	0.875908	0.0232842	0.538695	0.0141685	0.0130772	0.568368	0.00793469
Q15024	sp|Q15024|EXOS7_HUMAN Exosome complex component RRP42 OS=Homo sapiens OX=9606 GN=EXOSC7 PE=1 SV=3	2.8984	4347	Exosome complex component RRP42	EXOSC7	Q15024	-4.31575	-4.40728	-4.29396	-4.19607	-4.49347	-4.2499	-4.21384	-4.04402	-4.34904	-4.28808	-4.06031	-3.86738	-2.79993	-3.77689	-3.47614	-4.3067	0.999924	0.135011	0.486439	0.0233121	0.545651	0.0141892	0.00464417	0.680662	0.00249889
Q99470;K7ELI9	sp|Q99470|SDF2_HUMAN Stromal cell-derived factor 2 OS=Homo sapiens OX=9606 GN=SDF2 PE=1 SV=2;tr|K7ELI9|K7ELI9_HUMAN Stromal cell-derived factor 2 (Fragment) OS=Homo sapiens OX=9606 GN=SDF2 PE=1 SV=1	9.4351	5613	Stromal cell-derived factor 2	SDF2	Q99470	-4.35535	-4.04922	-4.05968	-3.99559	-4.12028	-4.00504	-4.26059	-4.11701	-4.28175	-4.11492	-4.13252	-4.24264	-3.7344	-3.36787	-3.50858	-4.0669	0.999924	-0.0838324	0.552127	0.0233599	0.397282	0.0142234	0.0534303	0.31345	0.0375385
Q9HC98;Q5TBG1;Q5TBG7;Q5TBH2;Q5TBH1;Q5TBG2;Q5TBG4	sp|Q9HC98|NEK6_HUMAN Serine/threonine-protein kinase Nek6 OS=Homo sapiens OX=9606 GN=NEK6 PE=1 SV=2;tr|Q5TBG1|Q5TBG1_HUMAN Serine/threonine-protein kinase Nek6 (Fragment) OS=Homo sapiens OX=9606 GN=NEK6 PE=1 SV=1;tr|Q5TBG7|Q5TBG7_HUMAN Serine/threonine-pro	2.8534	5988	Serine/threonine-protein kinase Nek6	NEK6	Q9HC98	-5.17497	-5.51497	-5.13733	-4.55516	-3.93927	-4.27431	-4.86471	-4.85816	-4.51791	-4.77116	-4.93985	-1.60215	-4.33577	-3.60403	-3.64513	-4.64723	0.999924	-0.024352	0.95502	0.0233599	1.2235	0.0142257	0.0197529	1.19914	0.0124458
Q00013	sp|Q00013|EM55_HUMAN 55 kDa erythrocyte membrane protein OS=Homo sapiens OX=9606 GN=MPP1 PE=1 SV=2	179.44	4008	55 kDa erythrocyte membrane protein	MPP1	Q00013	-3.68002	-3.92162	-4.1162	-4.42877	-3.67366	-3.65704	-3.82068	-3.89829	-3.72068	-3.96824	-4.06583	-4.05498	-4.23267	-4.33536	-4.38817	-4.4322	0.999924	0.0181374	0.896222	0.0233654	-0.393931	0.0142327	0.0227679	-0.375793	0.0145261
P02144;F2Z2F1;B0QYF8;B0QYF7;F2Z337;Q8WVH6	sp|P02144|MYG_HUMAN Myoglobin OS=Homo sapiens OX=9606 GN=MB PE=1 SV=2;tr|F2Z2F1|F2Z2F1_HUMAN Myoglobin (Fragment) OS=Homo sapiens OX=9606 GN=MB PE=1 SV=1;tr|B0QYF8|B0QYF8_HUMAN Myoglobin (Fragment) OS=Homo sapiens OX=9606 GN=MB PE=1 SV=1;tr|B0QYF7|B0QYF7_H	52.863	968	Myoglobin	MB	P02144	-4.50574	-5.41632	-5.65776	-3.29831	-5.30534	-4.67619	-4.01947	-5.52715	-1.05823	-3.59848	-5.93812	-6.17425	-4.98174	-6.61405	-5.89552	-6.40914	0.952559	0.781656	0.274692	0.0234722	-1.98665	0.0143015	0.12982	-1.205	0.100557
P16333;C9J0K5;C9K098;C9JVV5;C9J869;H7C5C7	sp|P16333|NCK1_HUMAN Cytoplasmic protein NCK1 OS=Homo sapiens OX=9606 GN=NCK1 PE=1 SV=1;tr|C9J0K5|C9J0K5_HUMAN Cytoplasmic protein NCK1 (Fragment) OS=Homo sapiens OX=9606 GN=NCK1 PE=1 SV=1;tr|C9K098|C9K098_HUMAN Cytoplasmic protein NCK1 (Fragment) OS=Homo	31.919	3104	Cytoplasmic protein NCK1	NCK1	P16333	-3.88185	-3.71678	-3.95579	-3.76464	-3.8185	-3.8516	-3.99447	-3.91537	-4.00085	-4.00099	-3.92179	-3.99706	-4.7964	-4.1027	-4.3458	-4.26471	0.950202	-0.135165	0.263018	0.0235797	-0.33464	0.0143707	0.00201378	-0.469805	0.000993442
Q6PJG6	sp|Q6PJG6|BRAT1_HUMAN BRCA1-associated ATM activator 1 OS=Homo sapiens OX=9606 GN=BRAT1 PE=1 SV=2	10.031	4781	BRCA1-associated ATM activator 1	BRAT1	Q6PJG6	-4.82811	-4.11984	-4.89228	-4.61698	-5.26922	-4.84791	-4.3018	-4.99726	-5.03909	-5.14179	-3.92689	-2.11142	-5.36897	-3.22375	-3.11956	-3.50667	0.999924	0.081025	0.85064	0.0237097	1.21529	0.0144544	0.0125168	1.29632	0.00757282
Q7Z739;A0A087X0Q1;A0A024R7W5;A0A087WY31	sp|Q7Z739|YTHD3_HUMAN YTH domain-containing family protein 3 OS=Homo sapiens OX=9606 GN=YTHDF3 PE=1 SV=1;tr|A0A087X0Q1|A0A087X0Q1_HUMAN YTH domain-containing family protein 3 OS=Homo sapiens OX=9606 GN=YTHDF3 PE=1 SV=1;tr|A0A024R7W5|A0A024R7W5_HUMAN YTH do	47.353	163	YTH domain-containing family protein 3	YTHDF3	Q7Z739	-3.94181	-4.01006	-3.86987	-4.21662	-3.97433	-4.15768	-4.02306	-4.09941	-4.3416	-4.10498	-4.06843	-4.02813	-3.89452	-3.78359	-3.88932	-3.72731	0.962225	-0.099101	0.295506	0.0237097	0.262921	0.0144575	0.12097	0.16382	0.0929396
Q9Y3Q8;H7BZ77	sp|Q9Y3Q8|T22D4_HUMAN TSC22 domain family protein 4 OS=Homo sapiens OX=9606 GN=TSC22D4 PE=1 SV=2;tr|H7BZ77|H7BZ77_HUMAN TSC22 domain family protein 4 (Fragment) OS=Homo sapiens OX=9606 GN=TSC22D4 PE=1 SV=1	61.299	6561	TSC22 domain family protein 4	TSC22D4	Q9Y3Q8	-3.84436	-3.84887	-3.97193	-3.8442	-3.85917	-3.66407	-3.74919	-3.97349	-3.81935	-3.91412	-4.13905	-3.86259	-4.10452	-4.46358	-4.42977	-5.0943	0.999924	-0.0802727	0.632237	0.0237871	-0.471913	0.0145084	0.00723293	-0.552186	0.00409606
P26885;A0A494C1N0;F5H0N4	sp|P26885|FKBP2_HUMAN Peptidyl-prolyl cis-trans isomerase FKBP2 OS=Homo sapiens OX=9606 GN=FKBP2 PE=1 SV=2;tr|A0A494C1N0|A0A494C1N0_HUMAN Peptidylprolyl isomerase OS=Homo sapiens OX=9606 GN=FKBP2 PE=1 SV=1;tr|F5H0N4|F5H0N4_HUMAN Peptidyl-prolyl cis-trans i	97.045	760	Peptidyl-prolyl cis-trans isomerase FKBP2	FKBP2	P26885	-4.03662	-4.29187	-4.26282	-4.3893	-3.95218	-4.20634	-4.26829	-4.27851	-4.25788	-4.22614	-4.33579	-3.77953	-4.34212	-2.85344	-3.43134	-4.11793	0.999924	-0.0834673	0.679287	0.0238051	0.56845	0.0145232	0.0391861	0.484982	0.026555
P23284	sp|P23284|PPIB_HUMAN Peptidyl-prolyl cis-trans isomerase B OS=Homo sapiens OX=9606 GN=PPIB PE=1 SV=2	134.64	3236	Peptidyl-prolyl cis-trans isomerase B	PPIB	P23284	-4.21473	-4.11006	-4.20581	-4.17688	-4.19356	-4.18145	-4.2819	-4.18668	-4.42923	-4.28044	-4.20481	-3.547	-4.7302	-3.14327	-3.74938	-3.32491	0.999924	-0.0961966	0.639631	0.023886	0.577659	0.0145764	0.0434099	0.481462	0.0297961
Q9Y2K5;B5MCU0;A0A0U1RRA6;B5MCG9;H0YIX9	sp|Q9Y2K5|R3HD2_HUMAN R3H domain-containing protein 2 OS=Homo sapiens OX=9606 GN=R3HDM2 PE=1 SV=3;tr|B5MCU0|B5MCU0_HUMAN R3H domain-containing protein 2 OS=Homo sapiens OX=9606 GN=R3HDM2 PE=1 SV=1;tr|A0A0U1RRA6|A0A0U1RRA6_HUMAN R3H domain-containing protei	24.774	450	R3H domain-containing protein 2	R3HDM2	Q9Y2K5	-3.79837	-3.84955	-2.92847	-2.96308	-4.05726	-4.12214	-3.96574	-3.71703	-3.85778	-3.65685	-4.4954	-5.23581	-4.19099	-4.8718	-5.01036	-8.60989	0.999924	-0.318748	0.586467	0.0238944	-1.64521	0.014589	0.00639386	-1.96396	0.0035793
P21127;A0A0D9SEI3;A0A0D9SER5;A0A0D9SEN2;Q9UQ88;Q5QPR4;Q5QPR3	sp|P21127|CD11B_HUMAN Cyclin-dependent kinase 11B OS=Homo sapiens OX=9606 GN=CDK11B PE=1 SV=4;tr|A0A0D9SEI3|A0A0D9SEI3_HUMAN Cyclin-dependent kinase 11B OS=Homo sapiens OX=9606 GN=CDK11B PE=1 SV=1;tr|A0A0D9SER5|A0A0D9SER5_HUMAN Cyclin-dependent kinase 11B	1.8329	361	Cyclin-dependent kinase 11B	CDK11B	P21127	-3.7301	-4.6819	-3.97864	-4.04169	-3.64047	-3.65738	-4.49961	-4.26981	-4.53084	-4.554	-4.01094	-3.61981	-4.34755	-3.62376	-3.64127	-3.91147	0.612323	-0.418013	0.0430242	0.0238944	0.544267	0.0145891	0.563069	0.126254	0.51573
Q13043;A0A087WVN8	sp|Q13043|STK4_HUMAN Serine/threonine-protein kinase 4 OS=Homo sapiens OX=9606 GN=STK4 PE=1 SV=2;tr|A0A087WVN8|A0A087WVN8_HUMAN Serine/threonine-protein kinase 4 (Fragment) OS=Homo sapiens OX=9606 GN=STK4 PE=1 SV=1	21	4164	Serine/threonine-protein kinase 4	STK4	Q13043	-4.22998	-3.83569	-4.179	-4.0782	-4.15028	-3.79514	-4.20936	-4.31078	-4.06881	-4.17801	-4.2422	-3.52141	-4.04098	-3.89943	-4.17851	-3.44673	0.950202	-0.157115	0.25904	0.023945	0.384418	0.0146237	0.140475	0.227303	0.109969
P02741;Q5VVP7	sp|P02741|CRP_HUMAN C-reactive protein OS=Homo sapiens OX=9606 GN=CRP PE=1 SV=1;tr|Q5VVP7|Q5VVP7_HUMAN C-reactive protein OS=Homo sapiens OX=9606 GN=CRP PE=1 SV=1	2.6381	2769	C-reactive protein	CRP	P02741	-4.08002	-3.90037	-4.07078	-3.84179	-4.19426	-3.8198	-4.09596	-3.62729	-3.69996	-3.62834	-3.75042	-4.27632	-3.35641	-4.87111	-5.53405	-4.54979	0.995356	0.224113	0.40916	0.0239528	-0.757142	0.0146323	0.0829616	-0.53303	0.061142
Q9P2T1;F8WAN9;A0A087WWM4;H0YMB3;H0YNJ6;H0YLV5;H0YK13;H0YK71	sp|Q9P2T1|GMPR2_HUMAN GMP reductase 2 OS=Homo sapiens OX=9606 GN=GMPR2 PE=1 SV=1;tr|F8WAN9|F8WAN9_HUMAN GMP reductase OS=Homo sapiens OX=9606 GN=GMPR2 PE=1 SV=1;tr|A0A087WWM4|A0A087WWM4_HUMAN GMP reductase OS=Homo sapiens OX=9606 GN=GMPR2 PE=1 SV=1;tr|H0YM	111.17	88	GMP reductase 2	GMPR2	Q9P2T1	-3.98407	-4.20071	-4.22722	-4.31524	-3.99796	-3.9847	-4.26732	-4.09013	-4.04302	-4.01198	-4.21542	-3.37563	-3.87337	-3.71773	-3.98791	-4.00439	0.999924	-0.00725759	0.951145	0.0240404	0.333768	0.0146896	0.020575	0.326511	0.013003
O95747;C9JIG9	sp|O95747|OXSR1_HUMAN Serine/threonine-protein kinase OSR1 OS=Homo sapiens OX=9606 GN=OXSR1 PE=1 SV=1;tr|C9JIG9|C9JIG9_HUMAN Non-specific serine/threonine protein kinase OS=Homo sapiens OX=9606 GN=OXSR1 PE=1 SV=1	97.253	2670	Serine/threonine-protein kinase OSR1	OXSR1	O95747	-4.00957	-4.00049	-4.10703	-4.06046	-4.11331	-4.0153	-4.15638	-4.23976	-4.10421	-4.17215	-4.11942	-3.63492	-4.01743	-3.60266	-3.60998	-4.28701	0.986127	-0.107358	0.362932	0.024049	0.327984	0.0146988	0.0967417	0.220626	0.0724642
P56192	sp|P56192|SYMC_HUMAN Methionine--tRNA ligase, cytoplasmic OS=Homo sapiens OX=9606 GN=MARS1 PE=1 SV=2	171.03	3785	Methionine--tRNA ligase, cytoplasmic	MARS1	P56192	-4.00022	-3.95853	-4.05843	-3.97051	-4.0206	-4.18022	-4.09353	-4.01284	-4.33726	-4.19905	-4.01962	-3.81439	-3.85657	-3.63238	-3.86701	-4.12737	0.964638	-0.101041	0.305284	0.0240529	0.272915	0.014705	0.118316	0.171874	0.0906699
Q6UWY5	sp|Q6UWY5|OLFL1_HUMAN Olfactomedin-like protein 1 OS=Homo sapiens OX=9606 GN=OLFML1 PE=1 SV=2	2.9977	4800	Olfactomedin-like protein 1	OLFML1	Q6UWY5	-3.5361	-3.94005	-3.4187	-3.96447	-3.86446	-4.2956	-4.13455	-3.61708	-3.85246	-3.51331	-4.46585	-4.70473	-4.09928	-4.58661	-4.31467	-4.55842	0.999924	-0.0800872	0.674791	0.0240755	-0.536089	0.0147226	0.00820053	-0.616176	0.00472207
O00142;H3BP77;A0A0A0MSY7;J3KS73;J3QRP0	sp|O00142|KITM_HUMAN Thymidine kinase 2, mitochondrial OS=Homo sapiens OX=9606 GN=TK2 PE=1 SV=4;tr|H3BP77|H3BP77_HUMAN Thymidine kinase 2, mitochondrial OS=Homo sapiens OX=9606 GN=TK2 PE=1 SV=1;tr|A0A0A0MSY7|A0A0A0MSY7_HUMAN Thymidine kinase 2, mitochondri	39.599	2166	Thymidine kinase 2, mitochondrial	TK2	O00142	-3.86087	-4.14759	-4.08778	-4.11088	-4.00046	-3.82622	-3.89946	-3.63327	-3.97181	-3.83371	-3.7794	-4.24279	-4.15544	-4.20807	-3.76454	-4.87133	0.945967	0.182104	0.238571	0.0242128	-0.424907	0.0148118	0.154528	-0.242804	0.122245
O95208;F6PQP6;E9PBC1;I3L2B2	sp|O95208|EPN2_HUMAN Epsin-2 OS=Homo sapiens OX=9606 GN=EPN2 PE=1 SV=3;tr|F6PQP6|F6PQP6_HUMAN Epsin-2 (Fragment) OS=Homo sapiens OX=9606 GN=EPN2 PE=1 SV=8;tr|E9PBC1|E9PBC1_HUMAN Epsin-2 OS=Homo sapiens OX=9606 GN=EPN2 PE=1 SV=1;tr|I3L2B2|I3L2B2_HUMAN Epsin	108.37	1419	Epsin-2	EPN2	O95208	-3.85202	-3.46135	-3.81025	-3.70062	-3.8736	-3.55693	-3.88234	-4.07807	-4.1437	-3.94543	-3.82465	-4.24057	-4.41623	-4.01273	-4.68349	-5.72646	0.947183	-0.265707	0.253699	0.0242128	-0.641061	0.0148142	0.00198274	-0.906769	0.000976274
A0A140T975;Q9GJ45;A0A1W2PS39;Q5RJ27	tr|A0A140T975|A0A140T975_HUMAN HLA class I histocompatibility antigen, A alpha chain OS=Homo sapiens OX=9606 GN=HLA-A PE=1 SV=1;tr|Q9GJ45|Q9GJ45_HUMAN HLA class I histocompatibility antigen, A alpha chain OS=Homo sapiens OX=9606 GN=HLA-A PE=1 SV=1;tr|A0A1W	10.616	466	HLA class I histocompatibility antigen, A alpha chain	HLA-A	A0A140T975	-6.77511	-6.75717	-6.72955	-6.64015	-6.68267	-7.04697	-6.57053	-7.04291	-6.64284	-6.71622	-5.27739	-1.62679	-2.36813	-7.18033	-6.76661	-1.5233	0.999924	0.321959	0.723755	0.0242467	2.55695	0.0148388	0.00938282	2.8789	0.00548472
M0R1E3;Q8WUY8	tr|M0R1E3|M0R1E3_HUMAN N-acetyltransferase 14 (Fragment) OS=Homo sapiens OX=9606 GN=NAT14 PE=1 SV=1;sp|Q8WUY8|NAT14_HUMAN N-acetyltransferase 14 OS=Homo sapiens OX=9606 GN=NAT14 PE=1 SV=1	4.9451	2157	N-acetyltransferase 14 (Fragment)	NAT14	M0R1E3	-3.76928	-3.62838	-3.71572	-3.45781	-3.97103	-4.21313	-3.64701	-3.92481	-3.96763	-4.01916	-3.88802	-3.92852	-5.01579	-3.82349	-4.80068	-5.71139	0.999924	-0.0967655	0.723135	0.0242487	-0.766649	0.0148439	0.00937228	-0.863414	0.00547707
Q15493	sp|Q15493|RGN_HUMAN Regucalcin OS=Homo sapiens OX=9606 GN=RGN PE=1 SV=1	33.809	4404	Regucalcin	RGN	Q15493	-3.89161	-3.0796	-4.20686	-4.29856	-4.01128	-4.16728	-4.0229	-3.37021	-3.97596	-4.07248	-3.56625	-3.87658	-4.42797	-5.24674	-5.19139	-4.11236	0.999924	0.140973	0.607988	0.0242785	-0.76945	0.014866	0.0479485	-0.628476	0.0332765
K7EPI4	tr|K7EPI4|K7EPI4_HUMAN Glial fibrillary acidic protein (Fragment) OS=Homo sapiens OX=9606 GN=GFAP PE=1 SV=2	3.8341	2117	Glial fibrillary acidic protein (Fragment)	GFAP	K7EPI4	-6.13403	-7.09561	-6.40944	-5.79277	-6.97713	-6.15629	-6.42561	-5.73272	-3.89064	-6.42302	-7.53149	-1.05811	-4.82935	-2.45139	-3.25839	-6.79628	0.999924	0.426848	0.606952	0.0243323	2.32199	0.0149028	0.00692216	2.74884	0.0039025
Q12888;A6NNK5	sp|Q12888|TP53B_HUMAN TP53-binding protein 1 OS=Homo sapiens OX=9606 GN=TP53BP1 PE=1 SV=2;tr|A6NNK5|A6NNK5_HUMAN TP53-binding protein 1 OS=Homo sapiens OX=9606 GN=TP53BP1 PE=1 SV=2	274.74	4148	TP53-binding protein 1	TP53BP1	Q12888	-4.26737	-4.25645	-4.12074	-4.15583	-4.1845	-4.30813	-4.20705	-4.16645	-4.23902	-4.2465	-4.14561	-3.56927	-3.95224	-3.21004	-3.27397	-4.49253	0.999924	0.0145772	0.934912	0.0244114	0.501314	0.0149551	0.015894	0.515891	0.00982786
Q5TZA2	sp|Q5TZA2|CROCC_HUMAN Rootletin OS=Homo sapiens OX=9606 GN=CROCC PE=1 SV=1	6.2198	4666	Rootletin	CROCC	Q5TZA2	-4.96162	-5.41283	-5.52486	-5.45445	-5.34548	-5.36361	-5.07621	-4.9972	-4.15632	-5.19626	-5.56852	-4.36526	-1.35106	-4.85679	-2.54339	-4.67791	0.999924	0.344903	0.504827	0.0245978	1.44002	0.0150732	0.00520327	1.78493	0.00284017
P00740	sp|P00740|FA9_HUMAN Coagulation factor IX OS=Homo sapiens OX=9606 GN=F9 PE=1 SV=2	107.94	2718	Coagulation factor IX	F9	P00740	-4.98216	-4.97319	-5.0044	-5.10404	-5.11921	-5.29034	-4.62426	-4.91381	-4.50857	-4.94223	-5.26149	-4.47138	-2.6393	-4.99759	-4.1447	-1.50514	0.999924	0.228819	0.622595	0.024633	1.29845	0.0150986	0.00731453	1.52727	0.00415155
P21695	sp|P21695|GPDA_HUMAN Glycerol-3-phosphate dehydrogenase [NAD(+)], cytoplasmic OS=Homo sapiens OX=9606 GN=GPD1 PE=1 SV=4	151.87	3203	Glycerol-3-phosphate dehydrogenase [NAD(+)], cytoplasmic	GPD1	P21695	-3.79427	-3.67745	-4.06131	-3.68705	-3.99103	-3.66143	-3.69467	-3.93406	-4.21079	-3.99809	-3.75913	-3.54705	-5.04575	-4.66422	-4.733	-4.49545	0.999924	-0.107258	0.60444	0.0246889	-0.577742	0.01514	0.00698005	-0.685001	0.00393846
Q96PU8;H0YG47	sp|Q96PU8|QKI_HUMAN Protein quaking OS=Homo sapiens OX=9606 GN=QKI PE=1 SV=1;tr|H0YG47|H0YG47_HUMAN Protein quaking (Fragment) OS=Homo sapiens OX=9606 GN=QKI PE=1 SV=1	101.96	5565	Protein quaking	QKI	Q96PU8	-4.32424	-4.13982	-4.48017	-4.38421	-4.29867	-3.92027	-4.24679	-4.36395	-4.28656	-4.32023	-4.40283	-3.2279	-3.71716	-2.88366	-3.66248	-4.76643	0.999924	-0.0661779	0.782985	0.0246889	0.672547	0.0151408	0.031559	0.606369	0.0208958
Q9UBN7;A0A2R8YDE6	sp|Q9UBN7|HDAC6_HUMAN Histone deacetylase 6 OS=Homo sapiens OX=9606 GN=HDAC6 PE=1 SV=2;tr|A0A2R8YDE6|A0A2R8YDE6_HUMAN Histone deacetylase 6 OS=Homo sapiens OX=9606 GN=HDAC6 PE=1 SV=1	27.1	6289	Histone deacetylase 6	HDAC6	Q9UBN7	-4.30393	-4.15204	-4.17612	-4.00383	-4.08741	-4.24454	-4.37136	-4.23715	-4.07516	-4.08587	-4.12764	-3.88835	-3.12945	-3.50233	-3.99207	-4.20465	0.999924	-0.0181239	0.907436	0.0248997	0.436066	0.015274	0.0236767	0.417942	0.0151848
Q9NZD2;F5H0U5	sp|Q9NZD2|GLTP_HUMAN Glycolipid transfer protein OS=Homo sapiens OX=9606 GN=GLTP PE=1 SV=3;tr|F5H0U5|F5H0U5_HUMAN Glycolipid transfer protein OS=Homo sapiens OX=9606 GN=GLTP PE=1 SV=1	136.88	6200	Glycolipid transfer protein	GLTP	Q9NZD2	-3.57527	-2.95974	-4.30101	-4.22632	-3.88164	-2.52677	-3.60259	-4.44042	-4.69495	-4.08932	-4.09369	-4.74295	-5.06688	-4.92723	-5.19627	-5.03904	0.65346	-0.605734	0.0498239	0.0249061	-0.810282	0.0152819	0.000361894	-1.41602	0.000147824
Q15102;M0R389;M0R1K3	sp|Q15102|PA1B3_HUMAN Platelet-activating factor acetylhydrolase IB subunit alpha1 OS=Homo sapiens OX=9606 GN=PAFAH1B3 PE=1 SV=1;tr|M0R389|M0R389_HUMAN Platelet-activating factor acetylhydrolase IB subunit gamma (Fragment) OS=Homo sapiens OX=9606 GN=PAFAH1	146.96	4364	Platelet-activating factor acetylhydrolase IB subunit alpha1	PAFAH1B3	Q15102	-4.21229	-4.14191	-4.18718	-4.01527	-4.3793	-3.9336	-3.9134	-3.58661	-3.91248	-3.70809	-3.43913	-3.92678	-3.98866	-4.04712	-4.11751	-5.17929	0.578104	0.432984	0.0370212	0.0249409	-0.539932	0.0153071	0.624792	-0.106948	0.581437
Q00978;H0YMB0;H0YMB6;H7BXP4;H0YNP4	sp|Q00978|IRF9_HUMAN Interferon regulatory factor 9 OS=Homo sapiens OX=9606 GN=IRF9 PE=1 SV=1;tr|H0YMB0|H0YMB0_HUMAN Interferon regulatory factor 9 OS=Homo sapiens OX=9606 GN=IRF9 PE=1 SV=1;tr|H0YMB6|H0YMB6_HUMAN Interferon regulatory factor 9 (Fragment) O	10.462	1864	Interferon regulatory factor 9	IRF9	Q00978	-4.5864	-4.78205	-4.38549	-4.67589	-4.28806	-3.4132	-4.62923	-4.59601	-4.6387	-4.72739	-4.4408	-2.40502	-3.80226	-2.94686	-4.05289	-4.88335	0.999924	-0.251245	0.480734	0.0249613	0.988351	0.0153236	0.0697724	0.737107	0.0504035
P04271	sp|P04271|S100B_HUMAN Protein S100-B OS=Homo sapiens OX=9606 GN=S100B PE=1 SV=2	305.3	2807	Protein S100-B	S100B	P04271	-3.95074	-3.79017	-4.07973	-4.00796	-3.79353	-3.02721	-3.73086	-3.59983	-3.90863	-3.90787	-4.32242	-2.79176	-5.64932	-5.18708	-6.54731	-8.15646	0.999924	-0.11903	0.85117	0.0250052	-1.77246	0.0153546	0.0133096	-1.89149	0.00808624
P12830;J3QKP1;H3BNC6;A0A087WX17;A0A087WU43;A0A087WXI5	sp|P12830|CADH1_HUMAN Cadherin-1 OS=Homo sapiens OX=9606 GN=CDH1 PE=1 SV=3;tr|J3QKP1|J3QKP1_HUMAN Cadherin-1 (Fragment) OS=Homo sapiens OX=9606 GN=CDH1 PE=1 SV=1;tr|H3BNC6|H3BNC6_HUMAN Cadherin-1 OS=Homo sapiens OX=9606 GN=CDH1 PE=1 SV=1;tr|A0A087WX17|A0A0	2.6253	42	Cadherin-1	CDH1	P12830	-5.82323	-6.10972	-6.48942	-6.2638	-5.90354	-7.71559	-6.09231	-5.73338	-6.72619	-6.1235	-6.48763	-5.95221	-4.69426	-4.85086	-5.08873	-0.444089	0.999924	0.151615	0.834525	0.0250594	2.02657	0.0153918	0.0127877	2.17819	0.00775091
Q96S59	sp|Q96S59|RANB9_HUMAN Ran-binding protein 9 OS=Homo sapiens OX=9606 GN=RANBP9 PE=1 SV=1	46.276	5591	Ran-binding protein 9	RANBP9	Q96S59	-3.67451	-3.83981	-3.7123	-3.78728	-3.85508	-4.00789	-3.86515	-3.99755	-4.16247	-3.92906	-3.85124	-4.33488	-4.85287	-3.85872	-4.56347	-4.19856	0.964638	-0.148281	0.309404	0.0251002	-0.400606	0.0154238	0.00264989	-0.548887	0.00134849
O75915;F8WF90;C9JQU6;F8WF33	sp|O75915|PRAF3_HUMAN PRA1 family protein 3 OS=Homo sapiens OX=9606 GN=ARL6IP5 PE=1 SV=1;tr|F8WF90|F8WF90_HUMAN PRA1 family protein OS=Homo sapiens OX=9606 GN=ARL6IP5 PE=1 SV=1;tr|C9JQU6|C9JQU6_HUMAN PRA1 family protein OS=Homo sapiens OX=9606 GN=ARL6IP5 P	323.31	2559	PRA1 family protein 3	ARL6IP5	O75915	-4.11998	-4.0505	-4.18187	-4.36604	-4.03374	-4.09148	-4.11942	-4.18655	-4.46533	-4.12798	-4.02572	-3.40985	-4.2888	-3.40188	-3.58925	-4.06919	0.999924	-0.0443974	0.774968	0.0251002	0.433206	0.0154248	0.0327332	0.388808	0.0217616
Q9BUP3;E9PI87	sp|Q9BUP3|HTAI2_HUMAN Oxidoreductase HTATIP2 OS=Homo sapiens OX=9606 GN=HTATIP2 PE=1 SV=2;tr|E9PI87|E9PI87_HUMAN Oxidoreductase HTATIP2 OS=Homo sapiens OX=9606 GN=HTATIP2 PE=1 SV=1	9.328	5728	Oxidoreductase HTATIP2	HTATIP2	Q9BUP3	-4.03602	-3.79009	-4.24117	-4.23713	-4.25411	-3.56705	-4.07697	-4.61058	-4.2634	-4.24122	-4.45739	-4.21964	-3.60147	-4.09881	-3.93812	-3.13603	0.810813	-0.308985	0.118857	0.0252057	0.531099	0.0154937	0.297952	0.222114	0.253288
Q6AZY7	sp|Q6AZY7|SCAR3_HUMAN Scavenger receptor class A member 3 OS=Homo sapiens OX=9606 GN=SCARA3 PE=1 SV=1	11.763	4714	Scavenger receptor class A member 3	SCARA3	Q6AZY7	-4.8315	-4.84889	-4.79696	-4.58064	-4.87791	-4.91153	-4.93098	-4.41716	-4.60574	-4.7637	-4.77474	-2.95284	-2.38338	-3.59911	-2.55616	-5.81072	0.999924	0.109443	0.805321	0.0252069	1.23802	0.0154984	0.0119795	1.34746	0.00721164
Q7Z5R6	sp|Q7Z5R6|AB1IP_HUMAN Amyloid beta A4 precursor protein-binding family B member 1-interacting protein OS=Homo sapiens OX=9606 GN=APBB1IP PE=1 SV=1	51.688	4895	Amyloid beta A4 precursor protein-binding family B member 1-interacting protein	APBB1IP	Q7Z5R6	-4.57804	-4.52237	-4.51925	-4.24913	-4.53118	-4.22238	-4.44189	-3.97101	-4.54503	-4.456	-4.38632	-2.43222	-3.45684	-3.29111	-4.22012	-4.52491	0.999924	0.0770095	0.781952	0.0252956	0.77501	0.0155569	0.0113451	0.85202	0.00679017
Q9NQR4;H7C579	sp|Q9NQR4|NIT2_HUMAN Omega-amidase NIT2 OS=Homo sapiens OX=9606 GN=NIT2 PE=1 SV=1;tr|H7C579|H7C579_HUMAN Omega-amidase NIT2 (Fragment) OS=Homo sapiens OX=9606 GN=NIT2 PE=1 SV=8	215.15	6046	Omega-amidase NIT2	NIT2	Q9NQR4	-4.02789	-3.96563	-4.07769	-3.87613	-3.93422	-4.15743	-4.01542	-3.67046	-4.12043	-3.77235	-3.54284	-3.77685	-4.58924	-4.23683	-4.64428	-4.02254	0.947038	0.182199	0.247368	0.0253051	-0.429645	0.0155668	0.154883	-0.247446	0.122624
Q12962	sp|Q12962|TAF10_HUMAN Transcription initiation factor TFIID subunit 10 OS=Homo sapiens OX=9606 GN=TAF10 PE=1 SV=1	9.9158	4153	Transcription initiation factor TFIID subunit 10	TAF10	Q12962	-4.03505	-4.15768	-4.09725	-4.0796	-3.80998	-4.1881	-4.29779	-4.30156	-4.31277	-4.2327	-3.79743	-3.54062	-4.24462	-3.56837	-3.89595	-3.79389	0.983296	-0.127173	0.357193	0.0253271	0.379762	0.0155844	0.103431	0.252589	0.0782129
Q15417;E9PDU6	sp|Q15417|CNN3_HUMAN Calponin-3 OS=Homo sapiens OX=9606 GN=CNN3 PE=1 SV=1;tr|E9PDU6|E9PDU6_HUMAN Calponin (Fragment) OS=Homo sapiens OX=9606 GN=CNN3 PE=1 SV=1	301.59	4396	Calponin-3	CNN3	Q15417	-4.80128	-4.86354	-4.79376	-4.69378	-4.4251	-4.72076	-4.38197	-4.08135	-4.15006	-4.09096	-4.37478	-2.33784	-4.35454	-3.16537	-3.8284	-3.79924	0.696564	0.500546	0.0665183	0.025384	0.718746	0.0156234	0.000487918	1.21929	0.000205647
P06730;D6RBW1;H0Y8J7	sp|P06730|IF4E_HUMAN Eukaryotic translation initiation factor 4E OS=Homo sapiens OX=9606 GN=EIF4E PE=1 SV=2;tr|D6RBW1|D6RBW1_HUMAN Eukaryotic translation initiation factor 4E OS=Homo sapiens OX=9606 GN=EIF4E PE=1 SV=1;tr|H0Y8J7|H0Y8J7_HUMAN Eukaryotic tran	90.02	2858	Eukaryotic translation initiation factor 4E	EIF4E	P06730	-3.8371	-3.81304	-3.88036	-3.86716	-3.91377	-3.85099	-3.8531	-3.85819	-4.20379	-3.87026	-3.91992	-3.87083	-4.59261	-4.03152	-4.54084	-4.44163	0.999924	-0.0806491	0.528775	0.0254053	-0.354432	0.0156405	0.00578808	-0.435081	0.00320254
Q86TU7;Q6NXR6	sp|Q86TU7|SETD3_HUMAN Actin-histidine N-methyltransferase OS=Homo sapiens OX=9606 GN=SETD3 PE=1 SV=1;tr|Q6NXR6|Q6NXR6_HUMAN Protein-histidine N-methyltransferase OS=Homo sapiens OX=9606 GN=SETD3 PE=1 SV=1	26.591	4924	Actin-histidine N-methyltransferase	SETD3	Q86TU7	-3.80437	-3.95487	-3.87664	-4.02176	-3.83514	-4.06427	-3.9246	-4.00572	-4.01621	-3.87364	-3.80246	-4.18247	-4.37169	-3.89793	-4.15624	-4.37769	0.999924	0.00164993	0.986552	0.0254306	-0.272677	0.0156601	0.0200855	-0.271027	0.0126777
P07954	sp|P07954|FUMH_HUMAN Fumarate hydratase, mitochondrial OS=Homo sapiens OX=9606 GN=FH PE=1 SV=3	323.31	2895	Fumarate hydratase, mitochondrial	FH	P07954	-3.85983	-4.06095	-4.01951	-4.04372	-3.80485	-3.90984	-3.82072	-3.5403	-3.98445	-3.99775	-3.6143	-4.98211	-5.31827	-4.94734	-4.79377	-3.04086	0.999924	0.158283	0.594844	0.0254649	-0.82497	0.0156853	0.052112	-0.666687	0.03648
Q9UHD1;E9PPQ5	sp|Q9UHD1|CHRD1_HUMAN Cysteine and histidine-rich domain-containing protein 1 OS=Homo sapiens OX=9606 GN=CHORDC1 PE=1 SV=2;tr|E9PPQ5|E9PPQ5_HUMAN Cysteine and histidine-rich domain-containing protein 1 OS=Homo sapiens OX=9606 GN=CHORDC1 PE=1 SV=1	160.47	6327	Cysteine and histidine-rich domain-containing protein 1	CHORDC1	Q9UHD1	-3.61327	-3.84663	-3.92182	-4.09154	-3.8309	-3.47306	-3.91672	-3.9878	-3.96546	-4.04295	-3.86505	-3.83795	-4.62763	-4.18573	-4.4906	-4.9912	0.980397	-0.159392	0.353004	0.0255043	-0.471026	0.0157136	0.00320417	-0.630417	0.00167172
P02461	sp|P02461|CO3A1_HUMAN Collagen alpha-1(III) chain OS=Homo sapiens OX=9606 GN=COL3A1 PE=1 SV=4	74.132	2756	Collagen alpha-1(III) chain	COL3A1	P02461	-4.45572	-5.35665	-3.6741	-5.33981	-5.39952	-5.60532	-6.08164	-4.95447	-5.48966	-4.39737	-6.22886	-5.38358	-2.79102	-4.79097	-1.34399	-4.20533	0.999924	-0.458543	0.464308	0.0256399	1.72742	0.0158012	0.0750453	1.26888	0.0547483
P01906;A0A1W2PP70;Q08AS3;A0A140TA34;E9PMV2	sp|P01906|DQA2_HUMAN HLA class II histocompatibility antigen, DQ alpha 2 chain OS=Homo sapiens OX=9606 GN=HLA-DQA2 PE=1 SV=2;tr|A0A1W2PP70|A0A1W2PP70_HUMAN HLA class II histocompatibility antigen, DQ alpha 1 chain OS=Homo sapiens OX=9606 GN=HLA-DQA1 PE=1 S	2.6894	471	HLA class II histocompatibility antigen, DQ alpha 2 chain	HLA-DQA2	P01906	-5.26212	-5.34511	-5.1013	-5.13526	-4.93825	-5.05659	-5.11713	-4.17252	-4.78782	-4.79502	-5.17818	-1.62545	-2.80469	-3.64121	-5.63515	-3.68999	0.999924	0.329639	0.494647	0.0257702	1.33084	0.0158856	0.00529935	1.66048	0.00290187
Q9BRG1;K7ENE3;K7EKV4	sp|Q9BRG1|VPS25_HUMAN Vacuolar protein-sorting-associated protein 25 OS=Homo sapiens OX=9606 GN=VPS25 PE=1 SV=1;tr|K7ENE3|K7ENE3_HUMAN ESCRT-II complex subunit VPS25 (Fragment) OS=Homo sapiens OX=9606 GN=VPS25 PE=1 SV=1;tr|K7EKV4|K7EKV4_HUMAN ESCRT-II comp	35.102	5685	Vacuolar protein-sorting-associated protein 25	VPS25	Q9BRG1	-4.01009	-4.04363	-3.76719	-3.83108	-3.80528	-3.84202	-3.81078	-3.65375	-4.31024	-3.90196	-3.84861	-4.25294	-3.92321	-4.60754	-4.76906	-4.08718	0.999924	-0.0218532	0.885919	0.0258079	-0.422919	0.0159141	0.0149777	-0.444772	0.00921849
Q96JA1	sp|Q96JA1|LRIG1_HUMAN Leucine-rich repeats and immunoglobulin-like domains protein 1 OS=Homo sapiens OX=9606 GN=LRIG1 PE=1 SV=2	31.326	5518	Leucine-rich repeats and immunoglobulin-like domains protein 1	LRIG1	Q96JA1	-3.9258	-3.7321	-3.97962	-3.81545	-3.88542	-3.94934	-3.93049	-3.70336	-3.7088	-3.94111	-4.02485	-3.74016	-4.53898	-4.11889	-4.40148	-5.37855	0.999924	0.0195673	0.924567	0.0258079	-0.57389	0.015917	0.0236438	-0.554323	0.0151599
Q15020;A0A499FI31	sp|Q15020|SART3_HUMAN Squamous cell carcinoma antigen recognized by T-cells 3 OS=Homo sapiens OX=9606 GN=SART3 PE=1 SV=1;tr|A0A499FI31|A0A499FI31_HUMAN Squamous cell carcinoma antigen recognized by T-cells 3 OS=Homo sapiens OX=9606 GN=SART3 PE=1 SV=1	45.362	762	Squamous cell carcinoma antigen recognized by T-cells 3	SART3	Q15020	-4.17242	-4.09117	-4.08887	-4.06137	-4.09779	-4.21373	-4.10181	-4.07736	-4.25428	-4.13393	-4.1032	-3.81619	-4.31294	-3.63837	-3.77474	-3.39271	0.999924	-0.0132229	0.915775	0.0258291	0.347123	0.0159342	0.0241482	0.3339	0.0155293
Q5TGZ0;A0A087WU07;R4GMM1;R4GNA1	sp|Q5TGZ0|MIC10_HUMAN MICOS complex subunit MIC10 OS=Homo sapiens OX=9606 GN=MICOS10 PE=1 SV=1;tr|A0A087WU07|A0A087WU07_HUMAN MICOS complex subunit MIC10 OS=Homo sapiens OX=9606 GN=MICOS10 PE=1 SV=1;tr|R4GMM1|R4GMM1_HUMAN MICOS10-NBL1 readthrough (Fragment	2.8878	39	MICOS complex subunit MIC10	MICOS10	Q5TGZ0	-3.80999	-3.98897	-3.99966	-3.93847	-4.04364	-4.05756	-4.00091	-3.70263	-3.8486	-4.04638	-3.60914	-4.75035	-4.05836	-4.49978	-4.42883	-3.67427	0.995356	0.131518	0.41265	0.0258594	-0.440783	0.015957	0.088549	-0.309265	0.0656392
Q14151	sp|Q14151|SAFB2_HUMAN Scaffold attachment factor B2 OS=Homo sapiens OX=9606 GN=SAFB2 PE=1 SV=1	37.358	4275	Scaffold attachment factor B2	SAFB2	Q14151	-4.02502	-4.26815	-4.24103	-4.5956	-3.96021	-4.04479	-4.06242	-4.14779	-4.06047	-4.10329	-4.21217	-3.76646	-3.81419	-3.60069	-3.38686	-4.14165	0.999924	0.0719065	0.596589	0.0259087	0.375255	0.0159915	0.00720186	0.447162	0.00407618
Q14DG7	sp|Q14DG7|T132B_HUMAN Transmembrane protein 132B OS=Homo sapiens OX=9606 GN=TMEM132B PE=2 SV=2	5.3892	4340	Transmembrane protein 132B	TMEM132B	Q14DG7	-3.9481	-3.75045	-3.53104	-3.5544	-3.87025	-3.94246	-3.91875	-3.95984	-3.91275	-3.91819	-4.05182	-4.99427	-4.09936	-4.81545	-3.69164	-5.05827	0.993242	-0.186155	0.379009	0.0259668	-0.579526	0.0160315	0.00361052	-0.76568	0.00190377
P15311;E7EQR4	sp|P15311|EZRI_HUMAN Ezrin OS=Homo sapiens OX=9606 GN=EZR PE=1 SV=4;tr|E7EQR4|E7EQR4_HUMAN Ezrin OS=Homo sapiens OX=9606 GN=EZR PE=1 SV=3	323.31	1365	Ezrin	EZR	P15311	-4.25949	-4.33697	-4.42105	-4.30759	-4.16313	-4.11693	-4.15632	-3.95638	-3.86568	-4.09812	-4.25266	-3.39516	-3.93325	-3.68498	-3.46215	-4.08984	0.82159	0.201695	0.127106	0.0259856	0.352757	0.0160511	0.000972926	0.554452	0.000440626
Q5W0V3	sp|Q5W0V3|F16B1_HUMAN Protein FAM160B1 OS=Homo sapiens OX=9606 GN=FAM160B1 PE=1 SV=1	21.505	4696	Protein FAM160B1	FAM160B1	Q5W0V3	-3.98342	-3.96963	-3.8975	-3.94202	-3.97255	-3.95758	-3.9084	-3.99251	-3.9916	-3.97428	-3.77313	-4.28274	-4.05343	-4.07408	-4.04714	-4.25994	0.999924	0.0257977	0.740336	0.0259856	-0.215479	0.0160514	0.0369884	-0.189681	0.024882
O94979;D6REX3;D6RHZ5;H7BXG7;H0YAB3	sp|O94979|SC31A_HUMAN Protein transport protein Sec31A OS=Homo sapiens OX=9606 GN=SEC31A PE=1 SV=3;tr|D6REX3|D6REX3_HUMAN Protein transport protein Sec31A OS=Homo sapiens OX=9606 GN=SEC31A PE=1 SV=1;tr|D6RHZ5|D6RHZ5_HUMAN Protein transport protein Sec31A O	323.31	1297	Protein transport protein Sec31A	SEC31A	O94979	-4.06921	-4.15993	-4.03602	-4.11748	-4.07334	-4.09824	-4.15888	-4.1087	-4.27824	-4.16904	-4.00881	-3.86282	-4.28936	-3.44801	-3.57266	-3.84934	0.999924	-0.0523654	0.670618	0.0260375	0.340293	0.0160876	0.0439423	0.287928	0.0301824
Q9NZU5;B4DEY6;C9IYS1;H7C3D2	sp|Q9NZU5|LMCD1_HUMAN LIM and cysteine-rich domains protein 1 OS=Homo sapiens OX=9606 GN=LMCD1 PE=1 SV=1;tr|B4DEY6|B4DEY6_HUMAN LIM and cysteine-rich domains protein 1 OS=Homo sapiens OX=9606 GN=LMCD1 PE=1 SV=1;tr|C9IYS1|C9IYS1_HUMAN LIM and cysteine-rich	29.708	6220	LIM and cysteine-rich domains protein 1	LMCD1	Q9NZU5	-4.48977	-4.51085	-4.37029	-4.45859	-4.55111	-4.66902	-4.40856	-4.32567	-4.11911	-4.1766	-4.51121	-3.53654	-3.53865	-4.51331	-3.95423	-2.31012	0.999924	0.20004	0.456463	0.0260726	0.737661	0.0161134	0.00476648	0.937701	0.00257529
Q7L9L4;Q9H8S9	sp|Q7L9L4|MOB1B_HUMAN MOB kinase activator 1B OS=Homo sapiens OX=9606 GN=MOB1B PE=1 SV=3;sp|Q9H8S9|MOB1A_HUMAN MOB kinase activator 1A OS=Homo sapiens OX=9606 GN=MOB1A PE=1 SV=4	37.539	4862	MOB kinase activator 1B	MOB1B	Q7L9L4	-4.33501	-4.09993	-4.01921	-3.80663	-4.22	-4.1179	-4.18542	-4.04056	-4.09873	-4.00926	-4.48044	-3.4029	-3.6961	-3.89906	-4.13579	-3.81328	0.999924	-0.0631026	0.640827	0.0260764	0.373455	0.0161199	0.0474662	0.310353	0.032874
Q8N766	sp|Q8N766|EMC1_HUMAN ER membrane protein complex subunit 1 OS=Homo sapiens OX=9606 GN=EMC1 PE=1 SV=1	189.13	5113	ER membrane protein complex subunit 1	EMC1	Q8N766	-4.05195	-4.06909	-3.95651	-4.01443	-4.09887	-4.12153	-4.15987	-4.16425	-4.08782	-4.04598	-4.13031	-4.07971	-3.88715	-3.56518	-3.68174	-4.04154	0.999924	-0.0655809	0.498794	0.0261044	0.266583	0.0161444	0.0693887	0.201002	0.0501043
Q96QE5;J3KTG7	sp|Q96QE5|TEFM_HUMAN Transcription elongation factor, mitochondrial OS=Homo sapiens OX=9606 GN=TEFM PE=1 SV=1;tr|J3KTG7|J3KTG7_HUMAN Transcription elongation factor, mitochondrial OS=Homo sapiens OX=9606 GN=TEFM PE=1 SV=1	2.9047	2052	Transcription elongation factor, mitochondrial	TEFM	Q96QE5	-4.68125	-4.41047	-4.93223	-3.806	-4.38239	-4.55917	-4.69806	-4.50546	-5.05973	-4.27414	-4.08627	-3.53737	-4.69121	-3.41946	-4.04729	-2.20084	0.999924	-0.0628144	0.854064	0.0261044	0.945497	0.0161455	0.028263	0.882683	0.0185027
P62330	sp|P62330|ARF6_HUMAN ADP-ribosylation factor 6 OS=Homo sapiens OX=9606 GN=ARF6 PE=1 SV=2	91.75	3896	ADP-ribosylation factor 6	ARF6	P62330	-3.77316	-3.92077	-3.79018	-3.77521	-3.85298	-3.91829	-4.0551	-3.96345	-3.76263	-3.95357	-4.07357	-4.2407	-3.86905	-4.62248	-4.19283	-4.58477	0.966392	-0.123232	0.323844	0.0261902	-0.3403	0.0162027	0.00294089	-0.463532	0.00151943
O60264	sp|O60264|SMCA5_HUMAN SWI/SNF-related matrix-associated actin-dependent regulator of chromatin subfamily A member 5 OS=Homo sapiens OX=9606 GN=SMARCA5 PE=1 SV=1	46.621	2425	SWI/SNF-related matrix-associated actin-dependent regulator of chromatin subfamily A member 5	SMARCA5	O60264	-4.08349	-4.09297	-4.06697	-4.06465	-4.09975	-3.99849	-4.02763	-4.17073	-4.06474	-4.15015	-4.25907	-3.59248	-4.04075	-3.52777	-3.81399	-4.17162	0.999924	-0.066744	0.547699	0.0263609	0.305141	0.0163125	0.0611589	0.238397	0.0435893
P54727;Q5W0S5	sp|P54727|RD23B_HUMAN UV excision repair protein RAD23 homolog B OS=Homo sapiens OX=9606 GN=RAD23B PE=1 SV=1;tr|Q5W0S5|Q5W0S5_HUMAN UV excision repair protein RAD23 homolog B (Fragment) OS=Homo sapiens OX=9606 GN=RAD23B PE=1 SV=1	237.82	3750	UV excision repair protein RAD23 homolog B	RAD23B	P54727	-3.92967	-3.83748	-3.88818	-3.81047	-3.94351	-3.8409	-3.8606	-3.86119	-4.1048	-3.93499	-3.92128	-4.03929	-4.62788	-4.10901	-4.60202	-3.98216	0.999924	-0.0615369	0.613603	0.0263807	-0.335501	0.0163289	0.00768647	-0.397038	0.00439314
Q5JSL3;A0A0J9YW64;A6NIW2	sp|Q5JSL3|DOC11_HUMAN Dedicator of cytokinesis protein 11 OS=Homo sapiens OX=9606 GN=DOCK11 PE=1 SV=2;tr|A0A0J9YW64|A0A0J9YW64_HUMAN Dedicator of cytokinesis protein 11 (Fragment) OS=Homo sapiens OX=9606 GN=DOCK11 PE=1 SV=1;tr|A6NIW2|A6NIW2_HUMAN Dedicator	3.6696	414	Dedicator of cytokinesis protein 11	DOCK11	Q5JSL3	-4.25289	-4.94419	-4.44267	-4.58011	-4.69624	-4.8119	-4.63647	-4.6121	-3.05233	-4.72607	-4.89307	-4.15097	-3.17939	-3.55099	-2.60131	-3.98315	0.999924	0.237326	0.465492	0.0264121	0.890845	0.0163563	0.00498306	1.12817	0.00270337
P30044	sp|P30044|PRDX5_HUMAN Peroxiredoxin-5, mitochondrial OS=Homo sapiens OX=9606 GN=PRDX5 PE=1 SV=4	323.31	3344	Peroxiredoxin-5, mitochondrial	PRDX5	P30044	-3.81359	-3.93434	-3.84565	-3.99835	-3.91898	-3.86946	-3.78167	-3.72094	-3.9227	-3.95561	-3.71026	-4.27013	-5.79257	-3.83343	-4.56795	-4.0761	0.999924	0.0784912	0.753561	0.0264121	-0.689803	0.0163593	0.0365056	-0.611312	0.0244838
P04049;H7C155;P10398;Q96II5	sp|P04049|RAF1_HUMAN RAF proto-oncogene serine/threonine-protein kinase OS=Homo sapiens OX=9606 GN=RAF1 PE=1 SV=1;tr|H7C155|H7C155_HUMAN Non-specific serine/threonine protein kinase (Fragment) OS=Homo sapiens OX=9606 GN=RAF1 PE=1 SV=1;sp|P10398|ARAF_HUMAN	25.464	1955	RAF proto-oncogene serine/threonine-protein kinase	RAF1	P04049	-4.51479	-4.17924	-4.34083	-4.04056	-3.92659	-4.64654	-4.16929	-4.55882	-4.33705	-3.99312	-4.31502	-3.74156	-4.54649	-2.91219	-3.43221	-3.61372	0.999924	9.8371e-05	0.999653	0.0264121	0.625425	0.0163609	0.0202833	0.625523	0.0128058
Q9BQI0;A6PVM9;Q5JUP3	sp|Q9BQI0|AIF1L_HUMAN Allograft inflammatory factor 1-like OS=Homo sapiens OX=9606 GN=AIF1L PE=1 SV=1;tr|A6PVM9|A6PVM9_HUMAN Allograft inflammatory factor 1-like OS=Homo sapiens OX=9606 GN=AIF1L PE=1 SV=1;tr|Q5JUP3|Q5JUP3_HUMAN Allograft inflammatory facto	2.7503	5674	Allograft inflammatory factor 1-like	AIF1L	Q9BQI0	-3.74632	-3.38774	-3.94569	-3.92745	-3.73817	-3.18051	-3.79862	-4.3802	-4.28375	-3.80834	-4.09967	-4.99244	-4.41983	-4.80058	-4.68762	-4.05087	0.578104	-0.419803	0.0367197	0.0264344	-0.516151	0.0163789	0.000289717	-0.935953	0.000115859
P07947;J3QRU1	sp|P07947|YES_HUMAN Tyrosine-protein kinase Yes OS=Homo sapiens OX=9606 GN=YES1 PE=1 SV=3;tr|J3QRU1|J3QRU1_HUMAN Tyrosine-protein kinase OS=Homo sapiens OX=9606 GN=YES1 PE=1 SV=1	35.035	2066	Tyrosine-protein kinase Yes	YES1	P07947	-3.93821	-3.78276	-4.06314	-3.75258	-3.9413	-3.53965	-3.79003	-3.8948	-3.77907	-4.04638	-4.09627	-4.01628	-3.82865	-4.75529	-4.52971	-4.91465	0.999924	-0.0850364	0.631354	0.02649	-0.487603	0.0164176	0.00810945	-0.57264	0.00466378
Q12904;A0A5F9ZHC5	sp|Q12904|AIMP1_HUMAN Aminoacyl tRNA synthase complex-interacting multifunctional protein 1 OS=Homo sapiens OX=9606 GN=AIMP1 PE=1 SV=2;tr|A0A5F9ZHC5|A0A5F9ZHC5_HUMAN Aminoacyl tRNA synthase complex-interacting multifunctional protein 1 OS=Homo sapiens OX=9	213.41	4149	Aminoacyl tRNA synthase complex-interacting multifunctional protein 1	AIMP1	Q12904	-4.15324	-4.10691	-4.07268	-4.15805	-4.05473	-4.18878	-4.14977	-4.1815	-4.39361	-4.1778	-4.13789	-3.59047	-4.54321	-3.291	-3.77074	-3.59263	0.999924	-0.0857115	0.601119	0.026566	0.450502	0.0164689	0.0535161	0.36479	0.0376158
O75355	sp|O75355|ENTP3_HUMAN Ectonucleoside triphosphate diphosphohydrolase 3 OS=Homo sapiens OX=9606 GN=ENTPD3 PE=1 SV=2	36.838	2507	Ectonucleoside triphosphate diphosphohydrolase 3	ENTPD3	O75355	-3.92038	-3.94404	-3.77787	-3.64977	-3.96147	-4.12452	-3.83582	-3.78693	-3.92904	-3.91223	-3.72831	-4.87195	-4.3894	-5.05751	-3.26518	-5.10912	0.999924	0.0578762	0.819705	0.0265815	-0.700166	0.0164836	0.0312912	-0.64229	0.0206937
O75348	sp|O75348|VATG1_HUMAN V-type proton ATPase subunit G 1 OS=Homo sapiens OX=9606 GN=ATP6V1G1 PE=1 SV=3	88.207	2505	V-type proton ATPase subunit G 1	ATP6V1G1	O75348	-4.16037	-4.14031	-4.20773	-4.29849	-4.0365	-4.18031	-4.1066	-4.10162	-4.18799	-4.12297	-4.05077	-3.94255	-3.96471	-3.42299	-4.11563	-3.35945	0.999924	0.0566271	0.658947	0.0265815	0.352926	0.0164869	0.00877489	0.409553	0.0050876
P42785;E9PIG4;E9PQN3;E9PKN6	sp|P42785|PCP_HUMAN Lysosomal Pro-X carboxypeptidase OS=Homo sapiens OX=9606 GN=PRCP PE=1 SV=1;tr|E9PIG4|E9PIG4_HUMAN Lysosomal Pro-X carboxypeptidase (Fragment) OS=Homo sapiens OX=9606 GN=PRCP PE=1 SV=8;tr|E9PQN3|E9PQN3_HUMAN Lysosomal Pro-X carboxypeptid	118.14	3514	Lysosomal Pro-X carboxypeptidase	PRCP	P42785	-4.22908	-4.0888	-4.15093	-4.23302	-4.13872	-4.12331	-4.11979	-4.33518	-4.04373	-4.13409	-4.33513	-3.87257	-3.92747	-4.11275	-3.87679	-2.94092	0.999924	-0.0329392	0.839363	0.0267813	0.447483	0.0166151	0.0300882	0.414544	0.0198122
P03952;H0YAC1;C9JCT1;C9J075;E9PBC5	sp|P03952|KLKB1_HUMAN Plasma kallikrein OS=Homo sapiens OX=9606 GN=KLKB1 PE=1 SV=1;tr|H0YAC1|H0YAC1_HUMAN Plasma kallikrein (Fragment) OS=Homo sapiens OX=9606 GN=KLKB1 PE=1 SV=1;tr|C9JCT1|C9JCT1_HUMAN Plasma kallikrein (Fragment) OS=Homo sapiens OX=9606 GN	5.1018	1797	Plasma kallikrein	KLKB1	P03952	-4.62941	-4.85637	-4.8227	-5.00292	-4.81659	-4.72969	-4.43442	-4.47667	-3.34982	-4.51537	-4.96475	-3.27328	-3.07214	-4.50284	-2.37901	-4.01866	0.889481	0.46141	0.170576	0.0268534	0.899021	0.0166641	0.00138952	1.36043	0.00065707
O00214;H7BXD8;F6V2D4;E9PN19	sp|O00214|LEG8_HUMAN Galectin-8 OS=Homo sapiens OX=9606 GN=LGALS8 PE=1 SV=4;tr|H7BXD8|H7BXD8_HUMAN Galectin (Fragment) OS=Homo sapiens OX=9606 GN=LGALS8 PE=1 SV=1;tr|F6V2D4|F6V2D4_HUMAN Galectin OS=Homo sapiens OX=9606 GN=LGALS8 PE=1 SV=1;tr|E9PN19|E9PN19_	10.29	1614	Galectin-8	LGALS8	O00214	-3.9368	-3.95202	-3.9788	-3.90007	-3.93467	-4.03779	-3.92918	-4.00789	-3.89404	-3.93426	-3.82428	-4.18502	-4.06875	-4.34396	-4.27732	-3.90092	0.999924	0.0387626	0.65409	0.0269744	-0.237265	0.0167435	0.0475071	-0.198503	0.0329098
Q9BQE4;A0A182DWI4;E9PN30	sp|Q9BQE4|SELS_HUMAN Selenoprotein S OS=Homo sapiens OX=9606 GN=SELENOS PE=1 SV=3;tr|A0A182DWI4|A0A182DWI4_HUMAN Selenoprotein S OS=Homo sapiens OX=9606 GN=SELENOS PE=1 SV=1;tr|E9PN30|E9PN30_HUMAN Selenoprotein S (Fragment) OS=Homo sapiens OX=9606 GN=SELEN	8.5565	475	Selenoprotein S	SELENOS	Q9BQE4	-4.35405	-4.22591	-4.87748	-4.24593	-4.20182	-4.11836	-4.23216	-4.03479	-4.49426	-4.67388	-4.82103	-3.16723	-3.60593	-2.83198	-3.28678	-5.08228	0.999924	-0.113966	0.714902	0.0270158	0.856384	0.0167735	0.0409268	0.742418	0.027884
P51665;H3BNT7;H3BTM8	sp|P51665|PSMD7_HUMAN 26S proteasome non-ATPase regulatory subunit 7 OS=Homo sapiens OX=9606 GN=PSMD7 PE=1 SV=2;tr|H3BNT7|H3BNT7_HUMAN 26S proteasome non-ATPase regulatory subunit 7 OS=Homo sapiens OX=9606 GN=PSMD7 PE=1 SV=1;tr|H3BTM8|H3BTM8_HUMAN 26S prot	323.31	3682	26S proteasome non-ATPase regulatory subunit 7	PSMD7	P51665	-4.13497	-4.07112	-4.03359	-3.88713	-4.11874	-4.15316	-4.14707	-4.09239	-4.1819	-4.10308	-4.01333	-3.98794	-4.09656	-3.61023	-3.82837	-3.69646	0.999924	-0.0411015	0.669148	0.0270991	0.263641	0.0168295	0.0459832	0.222539	0.0317228
P06702	sp|P06702|S10A9_HUMAN Protein S100-A9 OS=Homo sapiens OX=9606 GN=S100A9 PE=1 SV=1	201.83	2855	Protein S100-A9	S100A9	P06702	-4.61187	-5.01986	-4.712	-4.64607	-4.9983	-5.06837	-4.46602	-4.60493	-3.39569	-4.39819	-5.26226	-4.50447	-2.19415	-3.75836	-3.00482	-3.77201	0.947038	0.417327	0.251327	0.0270996	0.978654	0.0168341	0.00222059	1.39598	0.00110466
Q9UBL3;F5H8F7	sp|Q9UBL3|ASH2L_HUMAN Set1/Ash2 histone methyltransferase complex subunit ASH2 OS=Homo sapiens OX=9606 GN=ASH2L PE=1 SV=1;tr|F5H8F7|F5H8F7_HUMAN Set1/Ash2 histone methyltransferase complex subunit ASH2 OS=Homo sapiens OX=9606 GN=ASH2L PE=1 SV=1	34.299	1607	Set1/Ash2 histone methyltransferase complex subunit ASH2	ASH2L	Q9UBL3	-4.0854	-4.14064	-4.13177	-4.22532	-4.12215	-3.94542	-4.18612	-4.19889	-4.38372	-4.12617	-4.15811	-3.53585	-4.43749	-3.21151	-3.76353	-3.89907	0.999924	-0.102151	0.5272	0.0271326	0.441112	0.0168589	0.0666566	0.33896	0.0479024
Q709F0;A0A0J9YXS1;F8WEV0;D6RDI8	sp|Q709F0|ACD11_HUMAN Acyl-CoA dehydrogenase family member 11 OS=Homo sapiens OX=9606 GN=ACAD11 PE=1 SV=3;tr|A0A0J9YXS1|A0A0J9YXS1_HUMAN Kinesin light chain (Fragment) OS=Homo sapiens OX=9606 GN=NPHP3-ACAD11 PE=3 SV=1;tr|F8WEV0|F8WEV0_HUMAN Acyl-CoA dehydr	2.1532	425	Acyl-CoA dehydrogenase family member 11	ACAD11	Q709F0	-4.4889	-4.34212	-4.21063	-4.36216	-4.28161	-4.35601	-4.45133	-4.50085	-4.95576	-4.20381	-4.51731	-3.67538	-4.82767	-3.52169	-4.04083	-2.17183	0.999924	-0.185572	0.563705	0.0271629	0.87833	0.016882	0.0604159	0.692758	0.0430022
P06756	sp|P06756|ITAV_HUMAN Integrin alpha-V OS=Homo sapiens OX=9606 GN=ITGAV PE=1 SV=2	323.31	2865	Integrin alpha-V	ITGAV	P06756	-4.27389	-4.30415	-4.30208	-4.30636	-4.25267	-4.27004	-4.16138	-4.17133	-4.23711	-4.30817	-4.37887	-4.00987	-3.94539	-3.82119	-4.05621	-2.5449	0.999924	0.0334879	0.873135	0.027189	0.575863	0.0169025	0.0153927	0.609351	0.00949836
O15155;H7C1N3;A0A3B3IU16;C9JTT8;Q68DU7	sp|O15155|BET1_HUMAN BET1 homolog OS=Homo sapiens OX=9606 GN=BET1 PE=1 SV=1;tr|H7C1N3|H7C1N3_HUMAN BET1 homolog (Fragment) OS=Homo sapiens OX=9606 GN=BET1 PE=1 SV=1;tr|A0A3B3IU16|A0A3B3IU16_HUMAN BET1 homolog OS=Homo sapiens OX=9606 GN=BET1 PE=1 SV=1;tr|C9	7.3712	1958	BET1 homolog	BET1	O15155	-4.24132	-4.69456	-4.46585	-4.23724	-4.08523	-4.43044	-4.328	-4.29834	-3.6059	-4.30096	-4.23521	-4.27847	-3.68624	-3.53079	-3.07431	-3.57512	0.959893	0.205424	0.291205	0.0272448	0.524698	0.0169416	0.00268061	0.730121	0.00136667
E7ESP4;E9PB77;E7EMF1	tr|E7ESP4|E7ESP4_HUMAN Integrin alpha-2 OS=Homo sapiens OX=9606 GN=ITGA2 PE=1 SV=1;tr|E9PB77|E9PB77_HUMAN Integrin alpha-2 OS=Homo sapiens OX=9606 GN=ITGA2 PE=1 SV=1;tr|E7EMF1|E7EMF1_HUMAN Integrin alpha-2 OS=Homo sapiens OX=9606 GN=ITGA2 PE=1 SV=1	33.529	1376	Integrin alpha-2	ITGA2	E7ESP4	-3.9388	-4.02146	-4.22844	-4.19503	-4.18483	-3.95687	-4.29657	-4.1615	-4.26548	-3.71357	-4.37092	-3.56523	-3.57499	-3.96368	-3.82543	-4.06992	0.999924	-0.0740366	0.576162	0.0272594	0.36176	0.016955	0.0586473	0.287723	0.0416347
O60934;A0A087X1V5;A0A0C4DG07	sp|O60934|NBN_HUMAN Nibrin OS=Homo sapiens OX=9606 GN=NBN PE=1 SV=1;tr|A0A087X1V5|A0A087X1V5_HUMAN Nibrin (Fragment) OS=Homo sapiens OX=9606 GN=NBN PE=1 SV=1;tr|A0A0C4DG07|A0A0C4DG07_HUMAN Nibrin OS=Homo sapiens OX=9606 GN=NBN PE=1 SV=1	2.7063	179	Nibrin	NBN	O60934	-4.24313	-4.67848	-4.79714	-4.49337	-4.31843	-4.40988	-4.0312	-4.16322	-4.2082	-4.59688	-4.37943	-3.05402	-4.67995	-2.90497	-3.99166	-3.12821	0.995356	0.214285	0.421619	0.0273187	0.724025	0.0169962	0.00447073	0.93831	0.00239706
P49356	sp|P49356|FNTB_HUMAN Protein farnesyltransferase subunit beta OS=Homo sapiens OX=9606 GN=FNTB PE=1 SV=1	73.858	3602	Protein farnesyltransferase subunit beta	FNTB	P49356	-4.08306	-3.89403	-4.00725	-4.17765	-4.31991	-3.84592	-4.01177	-4.21388	-4.00022	-4.13234	-4.37368	-3.61531	-3.74229	-3.97973	-3.77099	-4.05691	0.995356	-0.0917439	0.426573	0.0273361	0.313335	0.0170114	0.0897017	0.221591	0.0665648
Q9Y676;A0A0G2JIC6	sp|Q9Y676|RT18B_HUMAN 28S ribosomal protein S18b, mitochondrial OS=Homo sapiens OX=9606 GN=MRPS18B PE=1 SV=1;tr|A0A0G2JIC6|A0A0G2JIC6_HUMAN 28S ribosomal protein S18b, mitochondrial OS=Homo sapiens OX=9606 GN=MRPS18B PE=1 SV=1	17.584	389	28S ribosomal protein S18b, mitochondrial	MRPS18B	Q9Y676	-3.81848	-3.86157	-3.78545	-3.67742	-3.80865	-4.13156	-3.88807	-3.92105	-4.04236	-3.76413	-3.72952	-4.57661	-5.42912	-4.24839	-5.02703	-3.4806	0.999924	-0.0218371	0.930142	0.0273363	-0.683328	0.0170158	0.0178008	-0.705165	0.0111255
Q9BT23;J3KRR0;J3QL69;J3QQM5	sp|Q9BT23|LIMD2_HUMAN LIM domain-containing protein 2 OS=Homo sapiens OX=9606 GN=LIMD2 PE=1 SV=1;tr|J3KRR0|J3KRR0_HUMAN LIM domain containing 2, isoform CRA_b OS=Homo sapiens OX=9606 GN=LIMD2 PE=1 SV=1;tr|J3QL69|J3QL69_HUMAN LIM domain-containing protein 2	3.6888	2043	LIM domain-containing protein 2	LIMD2	Q9BT23	-4.13178	-3.61637	-3.9274	-3.75329	-4.03073	-3.98673	-3.62318	-3.84539	-4.10866	-3.90324	-3.69457	-3.98811	-4.39385	-4.67017	-5.44613	-3.80166	0.999924	0.0727116	0.750372	0.0275722	-0.62498	0.017167	0.0383948	-0.552269	0.0259457
P04066	sp|P04066|FUCO_HUMAN Tissue alpha-L-fucosidase OS=Homo sapiens OX=9606 GN=FUCA1 PE=1 SV=4	43.649	2797	Tissue alpha-L-fucosidase	FUCA1	P04066	-4.28665	-4.18402	-4.33094	-4.33213	-4.13188	-4.21114	-4.1578	-4.01458	-4.32589	-4.03154	-3.91436	-4.11808	-3.51898	-3.8429	-3.8733	-3.24604	0.947038	0.157293	0.253171	0.0275855	0.368974	0.0171797	0.00228436	0.526267	0.00114037
Q86X95	sp|Q86X95|CIR1_HUMAN Corepressor interacting with RBPJ 1 OS=Homo sapiens OX=9606 GN=CIR1 PE=1 SV=1	2.2477	4962	Corepressor interacting with RBPJ 1	CIR1	Q86X95	-4.79022	-5.29289	-4.73359	-4.23732	-4.68451	-4.58532	-4.67628	-4.13264	-4.22246	-4.62202	-5.32308	-1.82803	-3.24189	-4.0106	-4.05024	-4.56795	0.999924	0.125344	0.746099	0.0279826	1.05556	0.0174314	0.0115735	1.1809	0.00693972
Q99460;A0A087WW66	sp|Q99460|PSMD1_HUMAN 26S proteasome non-ATPase regulatory subunit 1 OS=Homo sapiens OX=9606 GN=PSMD1 PE=1 SV=2;tr|A0A087WW66|A0A087WW66_HUMAN 26S proteasome non-ATPase regulatory subunit 1 OS=Homo sapiens OX=9606 GN=PSMD1 PE=1 SV=1	323.31	5612	26S proteasome non-ATPase regulatory subunit 1	PSMD1	Q99460	-4.09235	-4.04384	-4.0184	-3.91144	-4.06276	-4.17739	-4.09139	-4.07786	-4.2404	-4.16433	-4.008	-3.96282	-4.12908	-3.64053	-3.84584	-3.68511	0.999924	-0.0653665	0.502013	0.0281313	0.263722	0.0175285	0.0738699	0.198356	0.0537619
C9JRZ6;Q9NX63;F8WAR4	tr|C9JRZ6|C9JRZ6_HUMAN MICOS complex subunit MIC19 OS=Homo sapiens OX=9606 GN=CHCHD3 PE=1 SV=2;sp|Q9NX63|MIC19_HUMAN MICOS complex subunit MIC19 OS=Homo sapiens OX=9606 GN=CHCHD3 PE=1 SV=1;tr|F8WAR4|F8WAR4_HUMAN MICOS complex subunit MIC19 OS=Homo sapiens	193.72	1218	MICOS complex subunit MIC19	CHCHD3	C9JRZ6	-3.89745	-3.97404	-3.88522	-3.9359	-3.79748	-3.93901	-3.96603	-3.71287	-3.93294	-4.0168	-3.74198	-4.74415	-4.6656	-4.65304	-4.31409	-3.47151	0.999924	0.0307229	0.865781	0.0281824	-0.495551	0.0175648	0.0297519	-0.464829	0.019586
Q96FH0;K7ENY0	sp|Q96FH0|BORC8_HUMAN BLOC-1-related complex subunit 8 OS=Homo sapiens OX=9606 GN=BORCS8 PE=1 SV=1;tr|K7ENY0|K7ENY0_HUMAN BLOC-1-related complex subunit 8 (Fragment) OS=Homo sapiens OX=9606 GN=BORCS8 PE=1 SV=2	27.798	5476	BLOC-1-related complex subunit 8	BORCS8	Q96FH0	-3.92043	-3.83258	-3.9943	-3.82431	-3.94917	-3.6207	-3.81324	-3.91253	-4.00746	-3.92088	-3.65094	-3.90607	-5.68244	-4.13283	-4.57794	-4.21127	0.999924	-0.00409374	0.986116	0.0283077	-0.641101	0.0176474	0.0211416	-0.645195	0.0133879
Q9UBI1;R4GMW6;H0Y6Z9;R4GMX3;H0Y4W0;R4GN54	sp|Q9UBI1|COMD3_HUMAN COMM domain-containing protein 3 OS=Homo sapiens OX=9606 GN=COMMD3 PE=1 SV=1;tr|R4GMW6|R4GMW6_HUMAN COMMD3-BMI1 readthrough (Fragment) OS=Homo sapiens OX=9606 GN=COMMD3-BMI1 PE=4 SV=1;tr|H0Y6Z9|H0Y6Z9_HUMAN COMM domain-containing prot	87.373	6283	COMM domain-containing protein 3	COMMD3	Q9UBI1	-4.04509	-4.13026	-4.17333	-4.0882	-4.09044	-4.23083	-4.02672	-4.12238	-4.22484	-4.09026	-4.03176	-3.37119	-4.09428	-3.82075	-3.94678	-3.77134	0.999924	0.0271666	0.804364	0.0284219	0.298327	0.0177273	0.0136419	0.325494	0.00830113
P50749	sp|P50749|RASF2_HUMAN Ras association domain-containing protein 2 OS=Homo sapiens OX=9606 GN=RASSF2 PE=1 SV=1	2.757	3656	Ras association domain-containing protein 2	RASSF2	P50749	-4.92142	-4.84586	-5.44074	-4.95698	-5.08243	-4.28158	-4.41106	-4.60483	-4.61526	-4.73372	-5.00916	-1.9662	-4.86259	-3.6984	-4.5822	-2.40005	0.999924	0.246697	0.568914	0.0284219	1.17292	0.0177276	0.00734887	1.41961	0.00417454
P43121	sp|P43121|MUC18_HUMAN Cell surface glycoprotein MUC18 OS=Homo sapiens OX=9606 GN=MCAM PE=1 SV=2	204.21	3521	Cell surface glycoprotein MUC18	MCAM	P43121	-4.72795	-4.51031	-4.85214	-4.90668	-4.66403	-4.71066	-4.67936	-4.90697	-4.8019	-4.31033	-4.65107	-4.12259	-4.62274	-3.69878	-4.08475	-1.55455	0.999924	0.0587008	0.879457	0.0284469	1.05324	0.017752	0.0164117	1.11195	0.0101766
K7ELP4	tr|K7ELP4|K7ELP4_HUMAN Glial fibrillary acidic protein (Fragment) OS=Homo sapiens OX=9606 GN=GFAP PE=1 SV=1	148.75	2102	Glial fibrillary acidic protein (Fragment)	GFAP	K7ELP4	-5.66644	-5.90198	-5.91198	-5.6446	-5.95262	-5.82872	-5.78577	-5.42095	-3.54864	-5.99954	-6.21018	-2.9772	-1.62509	-3.16399	-2.59032	-6.8977	0.999924	0.424704	0.553946	0.0284469	1.94216	0.0177527	0.00705472	2.36686	0.00398506
P62899;H7C2W9;C9JU56;B7Z4E3;B7Z4C8;B8ZZK4	sp|P62899|RL31_HUMAN 60S ribosomal protein L31 OS=Homo sapiens OX=9606 GN=RPL31 PE=1 SV=1;tr|H7C2W9|H7C2W9_HUMAN 60S ribosomal protein L31 (Fragment) OS=Homo sapiens OX=9606 GN=RPL31 PE=1 SV=1;tr|C9JU56|C9JU56_HUMAN 60S ribosomal protein L31 (Fragment) OS=	16.984	3919	60S ribosomal protein L31	RPL31	P62899	-4.38117	-3.78784	-4.01001	-3.72996	-3.75795	-3.99366	-4.20669	-4.28281	-4.60652	-4.21258	-4.12552	-3.7123	-3.88715	-3.8262	-3.55892	-4.36753	0.578104	-0.343392	0.0368971	0.0284469	0.416403	0.0177567	0.676375	0.0730116	0.634424
Q9BX67	sp|Q9BX67|JAM3_HUMAN Junctional adhesion molecule C OS=Homo sapiens OX=9606 GN=JAM3 PE=1 SV=1	100.77	5766	Junctional adhesion molecule C	JAM3	Q9BX67	-3.61562	-3.27582	-4.28653	-4.63324	-3.76844	-2.95601	-3.47302	-4.40482	-4.25251	-3.67407	-3.98945	-4.81469	-3.85988	-5.34418	-4.72159	-5.41581	0.999924	-0.202828	0.529685	0.0284978	-0.872457	0.0177931	0.00656989	-1.07529	0.00369027
P02788;E7ER44;E7EQB2	sp|P02788|TRFL_HUMAN Lactotransferrin OS=Homo sapiens OX=9606 GN=LTF PE=1 SV=6;tr|E7ER44|E7ER44_HUMAN Lactotransferrin OS=Homo sapiens OX=9606 GN=LTF PE=1 SV=1;tr|E7EQB2|E7EQB2_HUMAN Lactotransferrin (Fragment) OS=Homo sapiens OX=9606 GN=LTF PE=1 SV=1	258.82	1369	Lactotransferrin	LTF	P02788	-4.46899	-4.98922	-4.62785	-4.58836	-4.92484	-4.86411	-4.50935	-4.51862	-3.20903	-4.31786	-5.03261	-3.28844	-3.40361	-4.23016	-2.45003	-3.95265	0.904922	0.426399	0.186791	0.0287389	0.852516	0.0179525	0.00165664	1.27891	0.00079836
Q9NUT2	sp|Q9NUT2|MITOS_HUMAN Mitochondrial potassium channel ATP-binding subunit OS=Homo sapiens OX=9606 GN=ABCB8 PE=1 SV=3	13.093	6122	Mitochondrial potassium channel ATP-binding subunit	ABCB8	Q9NUT2	-3.28615	-2.68914	-3.71401	-3.63378	-3.72235	-2.64636	-3.77925	-5.21683	-4.81561	-4.13381	-4.89854	-6.45968	-5.78873	-6.13225	-6.08149	-3.92171	0.293047	-1.28684	0.0056248	0.0287389	-1.10796	0.0179527	6.33051e-05	-2.39481	2.14599e-05
O95777;F2Z2Y6;C9JIZ0;C9JNV3	sp|O95777|LSM8_HUMAN U6 snRNA-associated Sm-like protein LSm8 OS=Homo sapiens OX=9606 GN=LSM8 PE=1 SV=3;tr|F2Z2Y6|F2Z2Y6_HUMAN U6 snRNA-associated Sm-like protein LSm8 OS=Homo sapiens OX=9606 GN=LSM8 PE=1 SV=1;tr|C9JIZ0|C9JIZ0_HUMAN U6 snRNA-associated Sm-	61.318	2674	U6 snRNA-associated Sm-like protein LSm8	LSM8	O95777	-4.09919	-3.943	-3.79933	-3.94478	-3.96489	-3.81546	-3.89777	-3.91201	-4.02094	-3.7815	-4.00401	-4.02164	-4.00415	-4.13007	-4.37477	-4.46017	0.999924	0.00452721	0.964391	0.029037	-0.274913	0.0181435	0.0243316	-0.270386	0.0156782
Q93008	sp|Q93008|USP9X_HUMAN Probable ubiquitin carboxyl-terminal hydrolase FAF-X OS=Homo sapiens OX=9606 GN=USP9X PE=1 SV=4	323.31	5375	Probable ubiquitin carboxyl-terminal hydrolase FAF-X	USP9X	Q93008	-4.01509	-3.88433	-3.90885	-3.81598	-4.00555	-3.9916	-3.93598	-3.89985	-4.03322	-3.96866	-3.80268	-4.09904	-4.19689	-3.95758	-4.17541	-4.43598	0.999924	0.00882464	0.922218	0.0290812	-0.244903	0.0181774	0.026921	-0.236078	0.017526
E9PSI1;E9PQI5;E9PQ80;H0YI89	tr|E9PSI1|E9PSI1_HUMAN Transmembrane 9 superfamily member OS=Homo sapiens OX=9606 PE=3 SV=1;tr|E9PQI5|E9PQI5_HUMAN Charged multivesicular body protein 4a OS=Homo sapiens OX=9606 GN=CHMP4A PE=1 SV=2;tr|E9PQ80|E9PQ80_HUMAN Charged multivesicular body protein	7.5833	1546	Transmembrane 9 superfamily member	CHMP4A	E9PSI1	-4.22229	-4.27815	-4.31281	-4.29634	-4.24864	-3.94702	-4.10981	-4.2241	-4.11096	-4.3675	-4.35747	-3.20868	-4.19607	-2.99471	-4.22714	-3.87576	0.999924	-0.0164287	0.933498	0.0290812	0.533499	0.0181804	0.0262126	0.51707	0.0170232
O95563;Q5R3B4	sp|O95563|MPC2_HUMAN Mitochondrial pyruvate carrier 2 OS=Homo sapiens OX=9606 GN=MPC2 PE=1 SV=1;tr|Q5R3B4|Q5R3B4_HUMAN Mitochondrial pyruvate carrier (Fragment) OS=Homo sapiens OX=9606 GN=MPC2 PE=1 SV=1	17.176	2658	Mitochondrial pyruvate carrier 2	MPC2	O95563	-3.65746	-3.68523	-3.68825	-3.7817	-4.03098	-3.98104	-4.0063	-3.98289	-3.87356	-4.02844	-3.85029	-4.80891	-4.50889	-4.73631	-4.60679	-3.54356	0.995356	-0.144185	0.433102	0.0293496	-0.492596	0.0183528	0.00500393	-0.636781	0.00271923
O15121	sp|O15121|DEGS1_HUMAN Sphingolipid delta(4)-desaturase DES1 OS=Homo sapiens OX=9606 GN=DEGS1 PE=1 SV=1	3.9274	2307	Sphingolipid delta(4)-desaturase DES1	DEGS1	O15121	-4.07079	-3.88497	-3.87199	-3.79745	-4.40332	-3.86522	-3.96509	-3.86408	-3.95205	-3.89469	-3.71965	-4.13895	-4.17581	-4.4076	-4.03861	-4.15344	0.98666	0.103181	0.364801	0.029396	-0.303772	0.0183865	0.11614	-0.200591	0.0887812
Q2TAA5	sp|Q2TAA5|ALG11_HUMAN GDP-Man:Man(3)GlcNAc(2)-PP-Dol alpha-1,2-mannosyltransferase OS=Homo sapiens OX=9606 GN=ALG11 PE=1 SV=2	5.1652	4493	GDP-Man:Man(3)GlcNAc(2)-PP-Dol alpha-1,2-mannosyltransferase	ALG11	Q2TAA5	-4.0924	-4.1567	-4.12525	-4.08746	-4.16116	-3.92997	-4.07926	-4.17808	-3.8927	-4.21853	-4.23661	-3.76994	-4.132	-3.46249	-3.96503	-3.75435	0.999924	-0.0288793	0.79768	0.0294178	0.304273	0.0184048	0.0366166	0.275393	0.0245769
Q8IYB1	sp|Q8IYB1|M21D2_HUMAN Protein MB21D2 OS=Homo sapiens OX=9606 GN=MB21D2 PE=1 SV=3	10.478	5026	Protein MB21D2	MB21D2	Q8IYB1	-3.88042	-4.03652	-3.62681	-3.63035	-3.82393	-4.03508	-3.72258	-4.08033	-3.61581	-3.91639	-4.01438	-3.09289	-4.92031	-5.03853	-4.94102	-5.6374	0.999924	-0.0310457	0.921919	0.029435	-0.856134	0.0184202	0.018856	-0.88718	0.0118418
Q13905;H0Y6R4	sp|Q13905|RPGF1_HUMAN Rap guanine nucleotide exchange factor 1 OS=Homo sapiens OX=9606 GN=RAPGEF1 PE=1 SV=3;tr|H0Y6R4|H0Y6R4_HUMAN Rap guanine nucleotide exchange factor 1 (Fragment) OS=Homo sapiens OX=9606 GN=RAPGEF1 PE=1 SV=1	3.6987	1781	Rap guanine nucleotide exchange factor 1	RAPGEF1	Q13905	-4.00585	-3.94088	-3.90774	-3.65761	-3.94562	-4.01466	-3.66126	-3.83683	-4.26568	-3.74663	-3.70646	-3.92653	-5.16736	-3.94065	-4.10928	-5.00106	0.999924	0.0686895	0.751696	0.0295149	-0.585606	0.0184749	0.0409236	-0.516916	0.0278741
Q9NRV9;A0A3B3IRV5;F5GWX2	sp|Q9NRV9|HEBP1_HUMAN Heme-binding protein 1 OS=Homo sapiens OX=9606 GN=HEBP1 PE=1 SV=1;tr|A0A3B3IRV5|A0A3B3IRV5_HUMAN Heme-binding protein 1 (Fragment) OS=Homo sapiens OX=9606 GN=HEBP1 PE=1 SV=1;tr|F5GWX2|F5GWX2_HUMAN Heme-binding protein 1 OS=Homo sapien	143.66	6080	Heme-binding protein 1	HEBP1	Q9NRV9	-4.21508	-4.25438	-5.13294	-4.86658	-4.51286	-3.92834	-4.26747	-4.36761	-4.32151	-4.36735	-5.01225	-3.59617	-4.53739	-4.01229	-2.20645	-3.51798	0.999924	0.0177937	0.957079	0.0295219	0.893179	0.018484	0.0206119	0.910973	0.0130328
Q9UI10;A0A087WTA5;E7ERK9;A0A087WW69	sp|Q9UI10|EI2BD_HUMAN Translation initiation factor eIF-2B subunit delta OS=Homo sapiens OX=9606 GN=EIF2B4 PE=1 SV=2;tr|A0A087WTA5|A0A087WTA5_HUMAN Translation initiation factor eIF-2B subunit delta OS=Homo sapiens OX=9606 GN=EIF2B4 PE=1 SV=1;tr|E7ERK9|E7E	18.64	23	Translation initiation factor eIF-2B subunit delta	EIF2B4	Q9UI10	-4.12298	-4.07866	-4.28518	-4.19428	-4.18494	-4.10233	-4.09103	-4.02301	-4.15581	-4.06783	-3.9477	-3.98236	-3.71934	-3.63296	-3.57722	-4.05887	0.960828	0.104321	0.292577	0.0295266	0.262924	0.0184916	0.00293039	0.367245	0.00151174
Q8NI22	sp|Q8NI22|MCFD2_HUMAN Multiple coagulation factor deficiency protein 2 OS=Homo sapiens OX=9606 GN=MCFD2 PE=1 SV=1	48.27	5192	Multiple coagulation factor deficiency protein 2	MCFD2	Q8NI22	-4.28726	-4.30936	-4.32353	-4.38177	-4.16354	-4.23766	-4.2005	-4.17628	-4.48001	-4.32605	-4.19739	-3.42538	-4.59937	-2.88174	-4.12881	-3.24369	0.999924	0.00780659	0.972885	0.0295668	0.620249	0.0185215	0.021464	0.628056	0.013611
Q6P2Q9	sp|Q6P2Q9|PRP8_HUMAN Pre-mRNA-processing-splicing factor 8 OS=Homo sapiens OX=9606 GN=PRPF8 PE=1 SV=2	231.02	4763	Pre-mRNA-processing-splicing factor 8	PRPF8	Q6P2Q9	-4.0817	-4.06242	-4.00603	-4.06023	-4.07562	-3.95297	-4.10628	-4.10722	-4.14946	-4.05451	-4.19269	-3.71797	-4.12641	-3.71542	-3.64896	-4.09235	0.995356	-0.0822006	0.401948	0.0295674	0.261809	0.0185265	0.103753	0.179608	0.078473
P02786;G3V0E5	sp|P02786|TFR1_HUMAN Transferrin receptor protein 1 OS=Homo sapiens OX=9606 GN=TFRC PE=1 SV=2;tr|G3V0E5|G3V0E5_HUMAN Transferrin receptor protein 1 OS=Homo sapiens OX=9606 GN=TFRC PE=1 SV=1	229.69	2783	Transferrin receptor protein 1	TFRC	P02786	-4.22758	-4.07606	-4.06702	-3.57456	-4.37478	-4.37941	-4.63476	-4.78606	-4.53556	-4.73336	-4.85911	-4.31622	-4.11696	-4.77364	-3.61064	-2.12303	0.764362	-0.593201	0.096879	0.0295743	0.921669	0.0185356	0.391464	0.328469	0.343028
O76031	sp|O76031|CLPX_HUMAN ATP-dependent Clp protease ATP-binding subunit clpX-like, mitochondrial OS=Homo sapiens OX=9606 GN=CLPX PE=1 SV=2	30.167	2574	ATP-dependent Clp protease ATP-binding subunit clpX-like, mitochondrial	CLPX	O76031	-4.5565	-4.43999	-4.39425	-4.39395	-4.56922	-4.38138	-4.4413	-4.43803	-3.39186	-4.46134	-4.74755	-4.35626	-2.84674	-3.94585	-2.94808	-3.75927	0.999924	0.159864	0.553815	0.0295992	0.72478	0.0185558	0.00735307	0.884644	0.00417809
Q96CM8;E9PF16	sp|Q96CM8|ACSF2_HUMAN Medium-chain acyl-CoA ligase ACSF2, mitochondrial OS=Homo sapiens OX=9606 GN=ACSF2 PE=1 SV=2;tr|E9PF16|E9PF16_HUMAN Medium-chain acyl-CoA ligase ACSF2, mitochondrial OS=Homo sapiens OX=9606 GN=ACSF2 PE=1 SV=1	279.48	5434	Medium-chain acyl-CoA ligase ACSF2, mitochondrial	ACSF2	Q96CM8	-5.03535	-5.11616	-5.02457	-5.17248	-5.09927	-5.57308	-4.95254	-4.98207	-4.99412	-5.05565	-5.04336	-4.4671	-4.42262	-4.71263	-3.90015	-1.06076	0.999924	0.164605	0.731675	0.02966	1.2929	0.0185987	0.0118687	1.4575	0.00714306
O95749;C9J6G3;C9J7M1;A0A2R8YE82	sp|O95749|GGPPS_HUMAN Geranylgeranyl pyrophosphate synthase OS=Homo sapiens OX=9606 GN=GGPS1 PE=1 SV=1;tr|C9J6G3|C9J6G3_HUMAN Geranylgeranyl pyrophosphate synthase (Fragment) OS=Homo sapiens OX=9606 GN=GGPS1 PE=1 SV=1;tr|C9J7M1|C9J7M1_HUMAN Geranylgeranyl	37.536	2671	Geranylgeranyl pyrophosphate synthase	GGPS1	O95749	-4.07368	-4.00883	-4.12807	-3.98777	-4.29186	-4.11523	-4.01988	-4.14542	-4.21048	-4.2933	-4.18758	-3.24619	-4.09774	-3.54889	-4.03588	-4.02889	0.999924	-0.0704285	0.618305	0.0296795	0.379819	0.0186162	0.0571778	0.30939	0.0404888
Q8TE73	sp|Q8TE73|DYH5_HUMAN Dynein heavy chain 5, axonemal OS=Homo sapiens OX=9606 GN=DNAH5 PE=1 SV=3	2.5377	5244	Dynein heavy chain 5, axonemal	DNAH5	Q8TE73	-4.06454	-4.37842	-4.17698	-4.44753	-4.1586	-4.44512	-4.35237	-4.25395	-4.27206	-4.28574	-4.04486	-4.36056	-2.7516	-4.07735	-3.48683	-3.67018	0.999924	0.0367353	0.862626	0.0296795	0.572493	0.0186203	0.0164924	0.609228	0.0102373
Q8WUH2	sp|Q8WUH2|TGFA1_HUMAN Transforming growth factor-beta receptor-associated protein 1 OS=Homo sapiens OX=9606 GN=TGFBRAP1 PE=1 SV=1	35.56	5264	Transforming growth factor-beta receptor-associated protein 1	TGFBRAP1	Q8WUH2	-3.93973	-3.94508	-3.98534	-3.93231	-3.89792	-3.95829	-3.85593	-3.9973	-3.97014	-3.86383	-4.02186	-4.22801	-4.0233	-4.1238	-4.06802	-4.25777	0.999924	0.00129999	0.985897	0.0297106	-0.198365	0.0186445	0.0237726	-0.197065	0.0152576
P49790	sp|P49790|NU153_HUMAN Nuclear pore complex protein Nup153 OS=Homo sapiens OX=9606 GN=NUP153 PE=1 SV=2	4.0111	3628	Nuclear pore complex protein Nup153	NUP153	P49790	-4.24352	-4.12263	-4.31822	-4.4762	-4.04754	-4.23832	-4.15278	-4.04363	-3.86086	-4.16812	-4.06831	-3.5611	-3.38172	-3.80584	-3.91865	-4.00993	0.83889	0.182332	0.14292	0.0300401	0.323293	0.0188561	0.00128286	0.505626	0.000601949
P43246;A0A2R8Y7S8;A0A2R8YFH0;E9PHA6;A0A2R8Y6P0;A0A2R8YG02	sp|P43246|MSH2_HUMAN DNA mismatch repair protein Msh2 OS=Homo sapiens OX=9606 GN=MSH2 PE=1 SV=1;tr|A0A2R8Y7S8|A0A2R8Y7S8_HUMAN DNA mismatch repair protein Msh2 OS=Homo sapiens OX=9606 GN=MSH2 PE=1 SV=1;tr|A0A2R8YFH0|A0A2R8YFH0_HUMAN DNA mismatch repair pro	2.1558	3524	DNA mismatch repair protein Msh2	MSH2	P43246	-4.1487	-4.17009	-4.04101	-3.95827	-4.11147	-3.99867	-4.1613	-4.16181	-4.151	-4.11074	-4.27998	-3.802	-4.38254	-3.35535	-3.73464	-3.78178	0.999924	-0.101597	0.453965	0.0300887	0.361703	0.0188914	0.0905524	0.260105	0.0672679
A0A0C4DGB9	tr|A0A0C4DGB9|A0A0C4DGB9_HUMAN Inorganic diphosphatase OS=Homo sapiens OX=9606 GN=PPA2 PE=1 SV=1	7.907	336	Inorganic diphosphatase	PPA2	A0A0C4DGB9	-4.24157	-4.45529	-4.30789	-4.51346	-4.39882	-4.56465	-4.22657	-4.20105	-4.08072	-4.36212	-4.51166	-4.15016	-4.00744	-4.12727	-3.3577	-2.43447	0.999924	0.137191	0.578594	0.0301267	0.661015	0.01892	0.00804559	0.798206	0.00461754
Q14571	sp|Q14571|ITPR2_HUMAN Inositol 1,4,5-trisphosphate receptor type 2 OS=Homo sapiens OX=9606 GN=ITPR2 PE=1 SV=2	97.439	4313	Inositol 1,4,5-trisphosphate receptor type 2	ITPR2	Q14571	-4.46675	-4.46295	-4.4768	-4.56087	-4.46858	-4.41774	-4.49295	-4.15984	-4.23232	-4.32483	-4.5964	-3.30732	-3.36099	-3.15887	-2.76441	-5.16281	0.999924	0.114346	0.705014	0.0301531	0.810388	0.0189413	0.0112913	0.924734	0.00675258
P36957;Q86SW4	sp|P36957|ODO2_HUMAN Dihydrolipoyllysine-residue succinyltransferase component of 2-oxoglutarate dehydrogenase complex, mitochondrial OS=Homo sapiens OX=9606 GN=DLST PE=1 SV=4;tr|Q86SW4|Q86SW4_HUMAN Dihydrolipoamide acetyltransferase component of pyruvate	188.86	3453	Dihydrolipoyllysine-residue succinyltransferase component of 2-oxoglutarate dehydrogenase complex, mitochondrial	DLST	P36957	-3.75623	-3.91822	-3.8157	-3.79815	-3.67137	-3.85362	-3.86229	-3.95057	-4.03849	-3.89693	-3.78567	-5.08768	-5.33073	-4.90147	-5.06269	-3.0866	0.999924	-0.104577	0.72142	0.0301544	-0.787044	0.0189469	0.0117766	-0.89162	0.00707827
Q9BZI7;A0A087WYC8	sp|Q9BZI7|REN3B_HUMAN Regulator of nonsense transcripts 3B OS=Homo sapiens OX=9606 GN=UPF3B PE=1 SV=1;tr|A0A087WYC8|A0A087WYC8_HUMAN Regulator of nonsense transcripts 3B OS=Homo sapiens OX=9606 GN=UPF3B PE=1 SV=1	2.6127	116	Regulator of nonsense transcripts 3B	UPF3B	Q9BZI7	-4.25897	-4.24612	-4.21976	-4.35229	-3.95305	-3.91519	-3.67918	-3.67817	-3.94125	-3.77295	-3.56699	-3.95395	-4.38164	-3.62926	-4.15798	-4.90189	0.517703	0.429856	0.0259835	0.0302966	-0.477234	0.0190454	0.816899	-0.0473777	0.78994
Q96EK5;A0A6Q8PGG2;A0A6Q8PHL8;A0A1B0GUA3;A0A6Q8PH45;A0A1B0GUH6	sp|Q96EK5|KBP_HUMAN KIF-binding protein OS=Homo sapiens OX=9606 GN=KIFBP PE=1 SV=1;tr|A0A6Q8PGG2|A0A6Q8PGG2_HUMAN KIF-binding protein OS=Homo sapiens OX=9606 GN=KIFBP PE=4 SV=1;tr|A0A6Q8PHL8|A0A6Q8PHL8_HUMAN KIF-binding protein OS=Homo sapiens OX=9606 GN=K	68.809	492	KIF-binding protein	KIFBP	Q96EK5	-3.8793	-3.99213	-4.00955	-3.88295	-3.80952	-3.91245	-3.87823	-3.95261	-3.99114	-3.89121	-3.77332	-4.25117	-4.21079	-3.78543	-4.25044	-4.87756	0.999924	0.0170134	0.903726	0.0302966	-0.377774	0.0190459	0.0293484	-0.360761	0.0193064
Q9BXX0	sp|Q9BXX0|EMIL2_HUMAN EMILIN-2 OS=Homo sapiens OX=9606 GN=EMILIN2 PE=1 SV=3	188.59	5780	EMILIN-2	EMILIN2	Q9BXX0	-5.83431	-5.8937	-5.76659	-6.82834	-5.88419	-5.95721	-5.85087	-5.83576	-5.76782	-5.79381	-5.9879	-5.11344	-1.14585	-6.50395	-1.77474	-4.86089	0.999924	0.180159	0.805969	0.0303681	1.96746	0.0190957	0.0147242	2.14761	0.00902703
P32121;Q68DZ5	sp|P32121|ARRB2_HUMAN Beta-arrestin-2 OS=Homo sapiens OX=9606 GN=ARRB2 PE=1 SV=2;tr|Q68DZ5|Q68DZ5_HUMAN Beta-arrestin-2 OS=Homo sapiens OX=9606 GN=ARRB2 PE=1 SV=1	23.44	3389	Beta-arrestin-2	ARRB2	P32121	-3.83192	-4.01605	-3.80885	-4.03184	-3.97667	-3.84421	-3.81884	-3.86231	-3.91786	-3.90346	-3.80424	-3.5675	-4.8475	-4.0461	-4.49247	-4.8741	0.999924	0.0569178	0.762227	0.0304155	-0.504196	0.0191303	0.0411893	-0.447279	0.028089
Q9UBE0;B3KNJ4;M0QX65;M0QZS6;A0A590UK93;A0A590UKC5;M0R054	sp|Q9UBE0|SAE1_HUMAN SUMO-activating enzyme subunit 1 OS=Homo sapiens OX=9606 GN=SAE1 PE=1 SV=1;tr|B3KNJ4|B3KNJ4_HUMAN SUMO-1 activating enzyme subunit 1, isoform CRA_a OS=Homo sapiens OX=9606 GN=SAE1 PE=1 SV=1;tr|M0QX65|M0QX65_HUMAN SUMO-activating enzyme	157.28	6279	SUMO-activating enzyme subunit 1	SAE1	Q9UBE0	-4.0421	-4.02244	-4.03719	-4.14268	-4.0228	-4.08563	-4.1739	-4.2456	-4.18879	-4.09954	-4.23584	-3.98239	-4.1984	-3.95984	-3.77942	-3.17616	0.980397	-0.129931	0.352165	0.0304319	0.369496	0.0191454	0.125179	0.239565	0.0965051
Q08211	sp|Q08211|DHX9_HUMAN ATP-dependent RNA helicase A OS=Homo sapiens OX=9606 GN=DHX9 PE=1 SV=4	323.31	4101	ATP-dependent RNA helicase A	DHX9	Q08211	-4.03662	-4.06332	-4.01679	-4.0844	-4.02785	-4.03361	-4.0561	-4.09283	-4.24075	-4.16171	-4.11291	-3.75297	-4.14237	-3.66193	-3.58062	-4.12058	0.995356	-0.0890959	0.400676	0.0304625	0.281167	0.0191704	0.107348	0.192071	0.0813966
P57103	sp|P57103|NAC3_HUMAN Sodium/calcium exchanger 3 OS=Homo sapiens OX=9606 GN=SLC8A3 PE=1 SV=2	5.8655	3798	Sodium/calcium exchanger 3	SLC8A3	P57103	-3.81324	-3.42181	-3.80288	-3.13939	-3.9085	-3.93199	-4.05744	-3.87356	-3.94947	-4.02701	-3.90947	-3.91391	-4.38979	-5.07065	-4.51966	-6.64302	0.995356	-0.293757	0.409035	0.0304625	-0.944016	0.019175	0.00480829	-1.23777	0.00260169
Q8N806;E9PCJ7	sp|Q8N806|UBR7_HUMAN Putative E3 ubiquitin-protein ligase UBR7 OS=Homo sapiens OX=9606 GN=UBR7 PE=1 SV=2;tr|E9PCJ7|E9PCJ7_HUMAN Putative E3 ubiquitin-protein ligase UBR7 OS=Homo sapiens OX=9606 GN=UBR7 PE=1 SV=2	6.3562	1428	Putative E3 ubiquitin-protein ligase UBR7	UBR7	Q8N806	-4.08553	-3.80083	-3.90989	-3.87263	-4.03588	-4.07536	-4.22665	-4.238	-4.11178	-4.1056	-4.12228	-3.99979	-3.66518	-3.81369	-3.96617	-4.10602	0.647694	-0.197508	0.0477309	0.0304625	0.250692	0.0191792	0.615075	0.0531842	0.571266
O00231	sp|O00231|PSD11_HUMAN 26S proteasome non-ATPase regulatory subunit 11 OS=Homo sapiens OX=9606 GN=PSMD11 PE=1 SV=3	273.14	2182	26S proteasome non-ATPase regulatory subunit 11	PSMD11	O00231	-4.09596	-4.02711	-4.02501	-3.85366	-4.05453	-4.18996	-4.10425	-4.09149	-4.15694	-4.19119	-4.08171	-3.96166	-4.16326	-3.6139	-3.84488	-3.7049	0.995356	-0.0840795	0.40469	0.0306005	0.267397	0.0192709	0.106479	0.183317	0.0806869
Q86UX7;F5H1C6	sp|Q86UX7|URP2_HUMAN Fermitin family homolog 3 OS=Homo sapiens OX=9606 GN=FERMT3 PE=1 SV=1;tr|F5H1C6|F5H1C6_HUMAN Fermitin family homolog 3 (Fragment) OS=Homo sapiens OX=9606 GN=FERMT3 PE=1 SV=1	152.63	4937	Fermitin family homolog 3	FERMT3	Q86UX7	-5.10793	-5.0706	-5.09516	-5.1012	-5.25318	-4.88565	-4.76393	-4.5963	-3.62291	-4.78923	-5.19895	-4.00776	-1.52771	-4.16375	-3.58441	-4.26673	0.943727	0.491356	0.235369	0.0306282	1.08419	0.0192933	0.0023346	1.57555	0.00116952
P42338;Q68DL0;H0Y871;O00329;Q5SR50;F8W9P4	sp|P42338|PK3CB_HUMAN Phosphatidylinositol 4,5-bisphosphate 3-kinase catalytic subunit beta isoform OS=Homo sapiens OX=9606 GN=PIK3CB PE=1 SV=1;tr|Q68DL0|Q68DL0_HUMAN Phosphatidylinositol 4,5-bisphosphate 3-kinase catalytic subunit beta isoform OS=Homo sap	2.2782	1784	Phosphatidylinositol 4,5-bisphosphate 3-kinase catalytic subunit beta isoform	PIK3CB	P42338	-3.89324	-3.43011	-3.47206	-4.07215	-4.41417	-3.71604	-3.79184	-4.27676	-3.87996	-4.0692	-3.41366	-4.26296	-4.50537	-3.76867	-5.07006	-5.44376	0.999924	-0.0533224	0.84363	0.030641	-0.72388	0.0193062	0.0163161	-0.777202	0.0101122
Q9Y2W2	sp|Q9Y2W2|WBP11_HUMAN WW domain-binding protein 11 OS=Homo sapiens OX=9606 GN=WBP11 PE=1 SV=1	27.518	6524	WW domain-binding protein 11	WBP11	Q9Y2W2	-4.03115	-3.97654	-4.06588	-4.63103	-3.93062	-3.95746	-4.05213	-4.1283	-4.16332	-4.11417	-4.15636	-3.7666	-3.8075	-3.66655	-3.79117	-4.00434	0.999924	-0.0240756	0.838305	0.0307838	0.315624	0.0194011	0.0349172	0.291548	0.0233298
Q9BUM1;K7ESE6	sp|Q9BUM1|G6PC3_HUMAN Glucose-6-phosphatase 3 OS=Homo sapiens OX=9606 GN=G6PC3 PE=1 SV=2;tr|K7ESE6|K7ESE6_HUMAN Glucose-6-phosphatase 3 (Fragment) OS=Homo sapiens OX=9606 GN=G6PC3 PE=1 SV=1	21.693	5727	Glucose-6-phosphatase 3	G6PC3	Q9BUM1	-4.33791	-4.01614	-4.52619	-3.53475	-4.45201	-3.99274	-4.23953	-4.60655	-4.22355	-4.26474	-4.38728	-4.0483	-3.38924	-3.23631	-3.33144	-4.5771	0.995356	-0.201038	0.397326	0.0309191	0.627852	0.0194912	0.109974	0.426814	0.0836317
Q99439;H3BVI6;B4DDF4;B4DUT8;A0A087X271;A0A087X1X5;K7ES69;H3BQH0	sp|Q99439|CNN2_HUMAN Calponin-2 OS=Homo sapiens OX=9606 GN=CNN2 PE=1 SV=4;tr|H3BVI6|H3BVI6_HUMAN Calponin OS=Homo sapiens OX=9606 GN=CNN2 PE=1 SV=2;tr|B4DDF4|B4DDF4_HUMAN Calponin OS=Homo sapiens OX=9606 GN=CNN2 PE=1 SV=1;tr|B4DUT8|B4DUT8_HUMAN Calponin OS	40.537	1014	Calponin-2	CNN2	Q99439	-4.59196	-4.51045	-4.52758	-4.72227	-4.65617	-4.56306	-4.44386	-4.21525	-3.66782	-4.06804	-4.98034	-4.21854	-2.65102	-4.16482	-3.72627	-2.86297	0.950202	0.320186	0.263581	0.0309272	0.750341	0.0195012	0.00270575	1.07053	0.00138188
O43615;M0QXU7	sp|O43615|TIM44_HUMAN Mitochondrial import inner membrane translocase subunit TIM44 OS=Homo sapiens OX=9606 GN=TIMM44 PE=1 SV=2;tr|M0QXU7|M0QXU7_HUMAN Mitochondrial import inner membrane translocase subunit TIM44 (Fragment) OS=Homo sapiens OX=9606 GN=TIMM4	180.42	2382	Mitochondrial import inner membrane translocase subunit TIM44	TIMM44	O43615	-3.77381	-3.82297	-3.67409	-3.66053	-3.80963	-3.88036	-4.0582	-3.98309	-4.14686	-3.9874	-4.00449	-4.40389	-4.55515	-4.40864	-4.27761	-3.91919	0.457034	-0.265776	0.0192851	0.0309894	-0.276887	0.0195454	0.000192714	-0.542663	7.32764e-05
P57729;H0YEA4;H0YDB7	sp|P57729|RAB38_HUMAN Ras-related protein Rab-38 OS=Homo sapiens OX=9606 GN=RAB38 PE=1 SV=1;tr|H0YEA4|H0YEA4_HUMAN Ras-related protein Rab-38 (Fragment) OS=Homo sapiens OX=9606 GN=RAB38 PE=1 SV=1;tr|H0YDB7|H0YDB7_HUMAN Ras-related protein Rab-38 (Fragment)	10.736	3799	Ras-related protein Rab-38	RAB38	P57729	-5.00184	-4.56638	-5.29429	-4.69852	-4.67466	-5.52626	-4.85721	-5.41166	-4.65517	-4.95753	-4.91392	-4.90208	-3.40916	-4.81899	-3.87384	-1.2952	0.999924	0.00122682	0.997986	0.0309935	1.29925	0.0195529	0.0239523	1.30047	0.0153844
Q7Z5L9	sp|Q7Z5L9|I2BP2_HUMAN Interferon regulatory factor 2-binding protein 2 OS=Homo sapiens OX=9606 GN=IRF2BP2 PE=1 SV=2	48.788	4894	Interferon regulatory factor 2-binding protein 2	IRF2BP2	Q7Z5L9	-4.27385	-4.34176	-3.82275	-3.81811	-3.84056	-4.20701	-4.43792	-4.1988	-4.10248	-4.01166	-4.48297	-4.10923	-3.58222	-3.42794	-3.61891	-4.25971	0.947038	-0.196092	0.2516	0.0310737	0.447162	0.0196084	0.183219	0.25107	0.147383
P30086	sp|P30086|PEBP1_HUMAN Phosphatidylethanolamine-binding protein 1 OS=Homo sapiens OX=9606 GN=PEBP1 PE=1 SV=3	323.31	3351	Phosphatidylethanolamine-binding protein 1	PEBP1	P30086	-3.76119	-3.85458	-3.95718	-3.93719	-3.66317	-3.72883	-3.80715	-3.91783	-3.98734	-3.81745	-3.64266	-3.82074	-6.50908	-3.67827	-5.03489	-5.00781	0.999924	-0.0174618	0.961874	0.0311015	-0.975671	0.0196309	0.0220994	-0.993133	0.0140645
P11217	sp|P11217|PYGM_HUMAN Glycogen phosphorylase, muscle form OS=Homo sapiens OX=9606 GN=PYGM PE=1 SV=6	323.31	2996	Glycogen phosphorylase, muscle form	PYGM	P11217	-3.76194	-4.05459	-3.83655	-3.85349	-3.71833	-3.78981	-3.87811	-3.75264	-3.58047	-3.97818	-4.27205	-5.82057	-5.21675	-6.0886	-5.61083	-2.66287	0.999924	-0.0565044	0.898958	0.0311817	-1.18764	0.0196864	0.0190423	-1.24414	0.0119619
O15069	sp|O15069|NACAD_HUMAN NAC-alpha domain-containing protein 1 OS=Homo sapiens OX=9606 GN=NACAD PE=1 SV=3	3.2235	2299	NAC-alpha domain-containing protein 1	NACAD	O15069	-3.79152	-3.59667	-3.64201	-3.94324	-3.61396	-3.72776	-3.9661	-4.03756	-4.04068	-4.00144	-3.75521	-4.88814	-3.32097	-5.20897	-4.57405	-5.80668	0.995356	-0.241006	0.425865	0.0311853	-0.799561	0.0196936	0.00522619	-1.04057	0.0028561
Q70CQ3;B3KUS5;F5H3L3;F5H8D3	sp|Q70CQ3|UBP30_HUMAN Ubiquitin carboxyl-terminal hydrolase 30 OS=Homo sapiens OX=9606 GN=USP30 PE=1 SV=1;tr|B3KUS5|B3KUS5_HUMAN Ubiquitin carboxyl-terminal hydrolase OS=Homo sapiens OX=9606 GN=USP30 PE=1 SV=1;tr|F5H3L3|F5H3L3_HUMAN Ubiquitin carboxyl-term	11.109	1010	Ubiquitin carboxyl-terminal hydrolase 30	USP30	Q70CQ3	-3.99639	-3.99576	-4.01515	-3.94063	-3.99389	-3.90803	-3.85969	-3.81985	-4.02148	-3.88217	-3.87931	-4.39484	-4.09108	-3.92657	-3.95434	-4.48109	0.995356	0.0824748	0.431624	0.0312002	-0.277085	0.019708	0.100009	-0.19461	0.0753237
Q969X5	sp|Q969X5|ERGI1_HUMAN Endoplasmic reticulum-Golgi intermediate compartment protein 1 OS=Homo sapiens OX=9606 GN=ERGIC1 PE=1 SV=1	30.397	5395	Endoplasmic reticulum-Golgi intermediate compartment protein 1	ERGIC1	Q969X5	-4.09453	-3.98894	-3.93116	-3.66617	-4.08941	-4.25553	-4.22668	-4.31612	-4.21499	-4.14221	-4.42611	-4.02183	-4.10488	-3.3515	-3.4337	-4.25839	0.812653	-0.260933	0.120948	0.0313335	0.431162	0.0197972	0.34806	0.170229	0.300909
Q92673	sp|Q92673|SORL_HUMAN Sortilin-related receptor OS=Homo sapiens OX=9606 GN=SORL1 PE=1 SV=2	195.85	5342	Sortilin-related receptor	SORL1	Q92673	-4.17115	-4.13409	-4.10138	-4.11397	-4.19425	-4.13582	-4.24279	-4.32678	-4.35476	-4.30905	-4.33873	-3.16257	-3.94938	-3.28876	-3.40402	-4.8195	0.995737	-0.172643	0.439524	0.0313828	0.589576	0.0198333	0.0982957	0.416933	0.0738465
P51798;H0Y2M6	sp|P51798|CLCN7_HUMAN H(+)/Cl(-) exchange transporter 7 OS=Homo sapiens OX=9606 GN=CLCN7 PE=1 SV=2;tr|H0Y2M6|H0Y2M6_HUMAN Chloride channel 7, isoform CRA_c OS=Homo sapiens OX=9606 GN=CLCN7 PE=1 SV=1	5.8912	3688	H(+)/Cl(-) exchange transporter 7	CLCN7	P51798	-4.41435	-4.08897	-4.17367	-4.02638	-4.77804	-4.17012	-4.20799	-4.39039	-4.0494	-3.81218	-4.50194	-4.22693	-3.69756	-3.93358	-3.31411	-3.16377	0.999924	0.0828736	0.674958	0.0314111	0.525191	0.0198562	0.0109455	0.608065	0.00651276
O43307;A0A5F9ZI31;A0A1B0GVC4;A0A1B0GV82;A0A1B0GVV2;A0A0A6YYB3;B1AMR4;A0A5F9ZGZ3;B1AMR3;A0A1B0GV84;A0A5F9ZHY9;A0A1B0GWI5;A0A0A6YYF8	sp|O43307|ARHG9_HUMAN Rho guanine nucleotide exchange factor 9 OS=Homo sapiens OX=9606 GN=ARHGEF9 PE=1 SV=3;tr|A0A5F9ZI31|A0A5F9ZI31_HUMAN Rho guanine nucleotide exchange factor 9 OS=Homo sapiens OX=9606 GN=ARHGEF9 PE=1 SV=1;tr|A0A1B0GVC4|A0A1B0GVC4_HUMAN	1.7983	291	Rho guanine nucleotide exchange factor 9	ARHGEF9	O43307	-4.04235	-4.15606	-3.95247	-3.98153	-3.96596	-4.2496	-3.8761	-3.86778	-3.33101	-3.84164	-4.04308	-4.32741	-3.8126	-4.80798	-4.39902	-3.87221	0.821707	0.266074	0.130835	0.0314191	-0.451921	0.0198662	0.328957	-0.185848	0.282254
Q08AM6	sp|Q08AM6|VAC14_HUMAN Protein VAC14 homolog OS=Homo sapiens OX=9606 GN=VAC14 PE=1 SV=1	211.36	4118	Protein VAC14 homolog	VAC14	Q08AM6	-4.14515	-4.12374	-4.06295	-4.04853	-4.1263	-4.14272	-4.09048	-4.10617	-4.12146	-4.14889	-4.01877	-3.76701	-4.03179	-3.54926	-3.58414	-4.15063	0.999924	0.0110787	0.916236	0.0314538	0.280589	0.0198931	0.0200617	0.291668	0.0126584
O95674	sp|O95674|CDS2_HUMAN Phosphatidate cytidylyltransferase 2 OS=Homo sapiens OX=9606 GN=CDS2 PE=1 SV=1	310.55	2666	Phosphatidate cytidylyltransferase 2	CDS2	O95674	-3.79824	-3.92393	-3.90961	-3.91821	-3.82225	-3.87727	-3.98939	-3.92672	-4.05234	-3.82295	-3.84168	-4.57667	-4.30307	-4.76683	-3.79937	-4.05214	0.999924	-0.0516941	0.712833	0.0316105	-0.373	0.0199973	0.0121306	-0.424694	0.0073199
Q6P1L8	sp|Q6P1L8|RM14_HUMAN 39S ribosomal protein L14, mitochondrial OS=Homo sapiens OX=9606 GN=MRPL14 PE=1 SV=1	35.98	4757	39S ribosomal protein L14, mitochondrial	MRPL14	Q6P1L8	-3.80694	-3.8275	-3.57302	-3.70811	-3.62156	-3.9766	-3.97509	-3.98763	-4.17382	-3.94958	-3.9575	-4.4872	-4.75995	-4.13121	-4.84416	-3.8719	0.80022	-0.256434	0.11069	0.0316227	-0.410161	0.02001	0.00103664	-0.666595	0.000472603
Q8N9N8;E9PNH5;E9PLI6;E9PS76	sp|Q8N9N8|EIF1A_HUMAN Probable RNA-binding protein EIF1AD OS=Homo sapiens OX=9606 GN=EIF1AD PE=1 SV=1;tr|E9PNH5|E9PNH5_HUMAN Eukaryotic translation initiation factor 1A domain-containing protein OS=Homo sapiens OX=9606 GN=EIF1AD PE=1 SV=1;tr|E9PLI6|E9PLI6_	2.4666	1513	Probable RNA-binding protein EIF1AD	EIF1AD	Q8N9N8	-3.8514	-4.02314	-3.47669	-3.14577	-3.62009	-3.85401	-3.9378	-4.08138	-4.32898	-4.00749	-4.02471	-4.40974	-4.447	-4.81018	-5.08103	-4.05566	0.576861	-0.414224	0.0348348	0.0316779	-0.484648	0.02005	0.000334123	-0.898872	0.000135101
P84243;K7EK07;Q6NXT2;K7EMV3;A0A590UJJ6;B4DEB1;K7ES00	sp|P84243|H33_HUMAN Histone H3.3 OS=Homo sapiens OX=9606 GN=H3-3A PE=1 SV=2;tr|K7EK07|K7EK07_HUMAN Histone H3 (Fragment) OS=Homo sapiens OX=9606 GN=H3-3B PE=1 SV=1;sp|Q6NXT2|H3C_HUMAN Histone H3.3C OS=Homo sapiens OX=9606 GN=H3-5 PE=1 SV=3;tr|K7EMV3|K7EMV3	46.548	2086	Histone H3.3	H3-3A	P84243	-4.04179	-4.97423	-4.8998	-4.55823	-5.44162	-4.47592	-3.8411	-4.00504	-4.02902	-3.92051	-4.37805	-3.75484	-3.72217	-3.16166	-3.1814	-3.56828	0.250701	0.697185	0.00390428	0.0317777	0.557076	0.0201227	5.21041e-05	1.25426	1.72992e-05
O75494;Q5JRI1;Q6IQ42	sp|O75494|SRS10_HUMAN Serine/arginine-rich splicing factor 10 OS=Homo sapiens OX=9606 GN=SRSF10 PE=1 SV=1;tr|Q5JRI1|Q5JRI1_HUMAN Serine/arginine-rich-splicing factor 10 OS=Homo sapiens OX=9606 GN=SRSF10 PE=1 SV=1;tr|Q6IQ42|Q6IQ42_HUMAN FUSIP1 protein OS=Ho	63.308	2527	Serine/arginine-rich splicing factor 10	SRSF10	O75494	-4.04022	-4.09069	-4.05788	-4.01976	-4.01272	-4.17038	-4.05728	-4.28031	-4.33816	-4.0343	-4.11761	-3.78726	-4.37523	-3.45194	-3.7568	-3.72243	0.999924	-0.100256	0.446512	0.0317777	0.346798	0.0201232	0.0975372	0.246542	0.0731993
O00468	sp|O00468|AGRIN_HUMAN Agrin OS=Homo sapiens OX=9606 GN=AGRN PE=1 SV=6	323.31	2205	Agrin	AGRN	O00468	-4.36844	-4.37959	-4.39248	-4.49201	-4.31142	-4.51151	-4.36883	-4.17672	-4.15059	-4.11501	-4.47618	-4.18517	-2.91198	-4.02381	-2.72027	-4.22207	0.999924	0.151778	0.534161	0.0318046	0.644805	0.0201453	0.0075167	0.796582	0.00428299
Q14160;A0A0G2JNZ2;A0A0G2JPP5;A0A669KB89;A0A0G2JMS7	sp|Q14160|SCRIB_HUMAN Protein scribble homolog OS=Homo sapiens OX=9606 GN=SCRIB PE=1 SV=4;tr|A0A0G2JNZ2|A0A0G2JNZ2_HUMAN Protein scribble homolog OS=Homo sapiens OX=9606 GN=SCRIB PE=1 SV=1;tr|A0A0G2JPP5|A0A0G2JPP5_HUMAN Protein scribble homolog OS=Homo sap	145.5	401	Protein scribble homolog	SCRIB	Q14160	-4.20474	-4.10255	-4.02691	-4.09423	-4.2138	-3.96838	-4.09818	-4.08147	-4.13152	-4.14546	-4.23628	-3.40324	-3.85995	-3.92152	-3.56769	-4.26281	0.999924	-0.0368126	0.770914	0.0318052	0.335537	0.0201507	0.042357	0.298725	0.0289524
Q96B86;F5H7G2;A0A0A0MTQ4	sp|Q96B86|RGMA_HUMAN Repulsive guidance molecule A OS=Homo sapiens OX=9606 GN=RGMA PE=1 SV=3;tr|F5H7G2|F5H7G2_HUMAN Repulsive guidance molecule A OS=Homo sapiens OX=9606 GN=RGMA PE=1 SV=2;tr|A0A0A0MTQ4|A0A0A0MTQ4_HUMAN Repulsive guidance molecule A OS=Homo	4.1529	287	Repulsive guidance molecule A	RGMA	Q96B86	-3.57222	-3.84906	-3.76236	-3.5544	-3.4373	-3.91164	-3.93567	-4.11805	-3.75611	-4.14425	-4.15059	-4.42124	-3.69088	-4.70253	-4.84263	-5.52037	0.862876	-0.339768	0.155493	0.0318731	-0.614598	0.0201988	0.00150696	-0.954366	0.000718686
P01591;D6RD17	sp|P01591|IGJ_HUMAN Immunoglobulin J chain OS=Homo sapiens OX=9606 GN=JCHAIN PE=1 SV=4;tr|D6RD17|D6RD17_HUMAN Immunoglobulin J chain (Fragment) OS=Homo sapiens OX=9606 GN=JCHAIN PE=1 SV=8	3.4013	1291	Immunoglobulin J chain	JCHAIN	P01591	-4.36878	-4.80839	-4.58378	-4.19437	-4.24997	-4.1587	-3.90678	-3.93625	-1.89179	-4.08941	-4.50821	-4.53495	-5.67875	-4.51275	-4.79135	-3.95886	0.727118	0.727508	0.0749665	0.0319813	-1.02884	0.0202724	0.490401	-0.301333	0.441314
B4DLN1;Q9UBX3	tr|B4DLN1|B4DLN1_HUMAN cDNA FLJ60124, highly similar to Mitochondrial dicarboxylate carrier OS=Homo sapiens OX=9606 PE=2 SV=1;sp|Q9UBX3|DIC_HUMAN Mitochondrial dicarboxylate carrier OS=Homo sapiens OX=9606 GN=SLC25A10 PE=1 SV=2	170.8	1039	cDNA FLJ60124, highly similar to Mitochondrial dicarboxylate carrier	SLC25A10	B4DLN1	-3.66777	-3.85852	-3.73253	-3.7769	-3.72676	-3.99444	-3.98894	-3.93953	-4.188	-3.90435	-3.81091	-4.76504	-4.83091	-4.60107	-4.19952	-3.69308	0.966113	-0.173525	0.315933	0.0320558	-0.451577	0.0203247	0.00355261	-0.625103	0.00187098
Q9H9H4;F5H1F6;F5H4M0	sp|Q9H9H4|VP37B_HUMAN Vacuolar protein sorting-associated protein 37B OS=Homo sapiens OX=9606 GN=VPS37B PE=1 SV=1;tr|F5H1F6|F5H1F6_HUMAN Vacuolar protein sorting-associated protein 37B (Fragment) OS=Homo sapiens OX=9606 GN=VPS37B PE=1 SV=1;tr|F5H4M0|F5H4M0	28.682	5949	Vacuolar protein sorting-associated protein 37B	VPS37B	Q9H9H4	-4.02307	-3.73968	-3.85235	-3.56424	-4.05264	-3.95983	-3.87652	-3.80192	-4.05693	-3.90215	-3.84259	-3.84394	-4.55221	-4.03884	-4.35226	-5.22087	0.999924	-0.0307215	0.872103	0.0322194	-0.505603	0.0204336	0.0184809	-0.536325	0.0115916
P04921	sp|P04921|GLPC_HUMAN Glycophorin-C OS=Homo sapiens OX=9606 GN=GYPC PE=1 SV=1	10.488	2819	Glycophorin-C	GYPC	P04921	-4.41931	-4.54325	-4.45138	-4.40538	-4.43296	-4.48043	-4.34981	-4.00867	-3.55806	-4.37422	-4.74542	-4.11886	-2.7681	-4.00025	-3.81958	-3.22242	0.964638	0.248214	0.298339	0.0322275	0.621392	0.0204438	0.00330608	0.869606	0.00173276
P56693;A0A494C0R1;H0Y5N4;A6PVD3	sp|P56693|SOX10_HUMAN Transcription factor SOX-10 OS=Homo sapiens OX=9606 GN=SOX10 PE=1 SV=1;tr|A0A494C0R1|A0A494C0R1_HUMAN Transcription factor SOX-10 (Fragment) OS=Homo sapiens OX=9606 GN=SOX10 PE=1 SV=1;tr|H0Y5N4|H0Y5N4_HUMAN Transcription factor SOX-10	3.1402	736	Transcription factor SOX-10	SOX10	P56693	-3.86575	-3.47839	-4.32787	-3.96083	-4.01475	-3.41009	-3.98109	-4.01136	-4.14427	-3.97848	-3.60109	-4.35807	-4.24659	-4.36968	-4.18843	-4.66803	0.999924	-0.100311	0.532509	0.032345	-0.422904	0.0205235	0.00761112	-0.523215	0.00434645
Q92626;H7C1W1	sp|Q92626|PXDN_HUMAN Peroxidasin homolog OS=Homo sapiens OX=9606 GN=PXDN PE=1 SV=2;tr|H7C1W1|H7C1W1_HUMAN Peroxidasin homolog (Fragment) OS=Homo sapiens OX=9606 GN=PXDN PE=1 SV=1	31.263	5338	Peroxidasin homolog	PXDN	Q92626	-4.70932	-4.68344	-4.67613	-4.32975	-4.97829	-5.29821	-4.6473	-5.1203	-4.73102	-4.71133	-4.92392	-5.06975	-3.28516	-4.50896	-3.81925	-1.50499	0.999924	-0.0475847	0.915624	0.0323512	1.18915	0.0205325	0.0306788	1.14157	0.0202498
Q2TAZ0;H7C3T2	sp|Q2TAZ0|ATG2A_HUMAN Autophagy-related protein 2 homolog A OS=Homo sapiens OX=9606 GN=ATG2A PE=1 SV=3;tr|H7C3T2|H7C3T2_HUMAN Autophagy-related protein 2 homolog A (Fragment) OS=Homo sapiens OX=9606 GN=ATG2A PE=1 SV=1	8.9616	1967	Autophagy-related protein 2 homolog A	ATG2A	Q2TAZ0	-3.81245	-4.04747	-3.94539	-4.03053	-3.95548	-3.86216	-3.83317	-3.88478	-3.86717	-3.90639	-3.88849	-3.9287	-4.46603	-4.06647	-3.95901	-4.8988	0.999924	0.066247	0.652156	0.0323815	-0.387799	0.0205569	0.0574321	-0.321552	0.0406871
P28290;E9PHV5;E7EUL7	sp|P28290|ITPI2_HUMAN Protein ITPRID2 OS=Homo sapiens OX=9606 GN=ITPRID2 PE=1 SV=3;tr|E9PHV5|E9PHV5_HUMAN Protein ITPRID2 OS=Homo sapiens OX=9606 GN=ITPRID2 PE=1 SV=1;tr|E7EUL7|E7EUL7_HUMAN Protein ITPRID2 OS=Homo sapiens OX=9606 GN=ITPRID2 PE=1 SV=1	24.536	1475	Protein ITPRID2	ITPRID2	P28290	-4.82512	-4.89925	-4.52284	-4.71532	-5.24175	-4.49192	-4.5443	-4.21814	-3.64952	-3.97509	-5.05837	-3.65452	-2.36284	-3.93467	-3.07344	-4.29648	0.82159	0.493613	0.127425	0.0324263	0.824697	0.0205905	0.00123379	1.31831	0.000575598
Q6NUQ1	sp|Q6NUQ1|RINT1_HUMAN RAD50-interacting protein 1 OS=Homo sapiens OX=9606 GN=RINT1 PE=1 SV=1	9.1837	4749	RAD50-interacting protein 1	RINT1	Q6NUQ1	-4.1555	-4.0861	-4.09555	-4.22968	-4.19478	-4.01849	-4.08798	-4.13955	-4.14894	-4.07714	-4.19001	-3.96451	-3.71134	-3.61991	-3.35326	-4.28302	0.999924	0.00129039	0.992043	0.0324809	0.342317	0.0206303	0.0248057	0.343607	0.0160308
O00584;D6RHI9;A0A087WZM2;H0YAE9;D6REQ6	sp|O00584|RNT2_HUMAN Ribonuclease T2 OS=Homo sapiens OX=9606 GN=RNASET2 PE=1 SV=2;tr|D6RHI9|D6RHI9_HUMAN Ribonuclease T2 (Fragment) OS=Homo sapiens OX=9606 GN=RNASET2 PE=1 SV=8;tr|A0A087WZM2|A0A087WZM2_HUMAN Ribonuclease T2 OS=Homo sapiens OX=9606 GN=RNASE	31.773	136	Ribonuclease T2	RNASET2	O00584	-4.43924	-4.41646	-4.52629	-4.52896	-4.6719	-3.7624	-4.31195	-3.97845	-4.49228	-4.11699	-4.20985	-2.89977	-4.48581	-3.2496	-3.71624	-3.68587	0.999924	0.168974	0.471113	0.0326448	0.614445	0.0207396	0.00637474	0.783419	0.00356456
Q86TM6;H0YCR6;E9PN88;E9PMA1;E9PK19	sp|Q86TM6|SYVN1_HUMAN E3 ubiquitin-protein ligase synoviolin OS=Homo sapiens OX=9606 GN=SYVN1 PE=1 SV=2;tr|H0YCR6|H0YCR6_HUMAN RING-type E3 ubiquitin transferase (Fragment) OS=Homo sapiens OX=9606 GN=SYVN1 PE=1 SV=1;tr|E9PN88|E9PN88_HUMAN RING-type E3 ubiq	2.2305	4922	E3 ubiquitin-protein ligase synoviolin	SYVN1	Q86TM6	-4.10315	-4.46003	-4.48092	-5.39431	-3.67211	-4.61539	-4.24596	-4.45944	-4.44916	-4.05929	-4.17806	-3.77361	-3.63255	-2.89464	-3.18074	-4.29596	0.999924	0.175939	0.522888	0.0326588	0.722879	0.0207537	0.00748275	0.898818	0.00426128
Q6YP21;A0A0A0MRN7	sp|Q6YP21|KAT3_HUMAN Kynurenine--oxoglutarate transaminase 3 OS=Homo sapiens OX=9606 GN=KYAT3 PE=1 SV=1;tr|A0A0A0MRN7|A0A0A0MRN7_HUMAN Cysteine-S-conjugate beta-lyase 2 (Fragment) OS=Homo sapiens OX=9606 GN=KYAT3 PE=1 SV=1	108.9	4813	Kynurenine--oxoglutarate transaminase 3	KYAT3	Q6YP21	-3.9599	-4.00938	-3.88126	-3.50766	-3.35143	-3.54726	-3.98372	-3.82255	-4.49454	-4.4724	-3.37006	-4.49018	-4.96227	-4.31138	-4.64875	-4.39523	0.82159	-0.319172	0.128087	0.0328187	-0.53291	0.0208605	0.00125633	-0.852081	0.00058731
O60343;A0A3B3IRT3	sp|O60343|TBCD4_HUMAN TBC1 domain family member 4 OS=Homo sapiens OX=9606 GN=TBC1D4 PE=1 SV=2;tr|A0A3B3IRT3|A0A3B3IRT3_HUMAN TBC1 domain family member 4 OS=Homo sapiens OX=9606 GN=TBC1D4 PE=1 SV=1	11.858	2436	TBC1 domain family member 4	TBC1D4	O60343	-3.70276	-3.89755	-3.81434	-3.8955	-3.94231	-3.95783	-3.95173	-3.95277	-3.74306	-3.93597	-4.06187	-4.71461	-3.74354	-4.65754	-4.28212	-4.1701	0.999924	-0.0606974	0.677867	0.0328934	-0.384505	0.0209132	0.0115809	-0.445202	0.00694596
P42167;G5E972;P42166;H0YJH7	sp|P42167|LAP2B_HUMAN Lamina-associated polypeptide 2, isoforms beta/gamma OS=Homo sapiens OX=9606 GN=TMPO PE=1 SV=2;tr|G5E972|G5E972_HUMAN Lamina-associated polypeptide 2, isoforms beta/gamma OS=Homo sapiens OX=9606 GN=TMPO PE=1 SV=1;sp|P42166|LAP2A_HUMAN	87.391	1738	Lamina-associated polypeptide 2, isoforms beta/gamma	TMPO	P42167	-3.76979	-3.87437	-3.93082	-4.29703	-3.73366	-3.65646	-3.80789	-3.96723	-4.03793	-3.8857	-4.03389	-4.03908	-4.39704	-4.09928	-4.44005	-4.32307	0.999924	-0.0695076	0.560599	0.0330228	-0.313172	0.0210007	0.00845258	-0.38268	0.00488196
B4DR80;Q9Y6E0;H0Y630	tr|B4DR80|B4DR80_HUMAN Serine/threonine-protein kinase 24 OS=Homo sapiens OX=9606 GN=STK24 PE=1 SV=1;sp|Q9Y6E0|STK24_HUMAN Serine/threonine-protein kinase 24 OS=Homo sapiens OX=9606 GN=STK24 PE=1 SV=1;tr|H0Y630|H0Y630_HUMAN Serine/threonine-protein kinase	83.924	1045	Serine/threonine-protein kinase 24	STK24	B4DR80	-3.81996	-3.76345	-3.83355	-3.79569	-3.78235	-3.92494	-3.86954	-3.92986	-4.11706	-3.87309	-3.83486	-4.39518	-5.04379	-4.54571	-4.90498	-3.46001	0.999924	-0.104893	0.613505	0.0330878	-0.545051	0.0210473	0.00982656	-0.649944	0.00577373
P05198;H0YJS4;G3V4T5	sp|P05198|IF2A_HUMAN Eukaryotic translation initiation factor 2 subunit 1 OS=Homo sapiens OX=9606 GN=EIF2S1 PE=1 SV=3;tr|H0YJS4|H0YJS4_HUMAN Eukaryotic translation initiation factor 2 subunit 1 (Fragment) OS=Homo sapiens OX=9606 GN=EIF2S1 PE=1 SV=1;tr|G3V4	323.31	2834	Eukaryotic translation initiation factor 2 subunit 1	EIF2S1	P05198	-4.10202	-4.12042	-4.01794	-4.01538	-4.22471	-4.13792	-4.05608	-4.08455	-4.05155	-4.19116	-4.28993	-3.69067	-4.23594	-3.34864	-3.8254	-3.92212	0.999924	-0.0315884	0.801193	0.0331708	0.330099	0.0211053	0.0411275	0.298511	0.0280403
P12956;B1AHC9	sp|P12956|XRCC6_HUMAN X-ray repair cross-complementing protein 6 OS=Homo sapiens OX=9606 GN=XRCC6 PE=1 SV=2;tr|B1AHC9|B1AHC9_HUMAN ATP-dependent DNA helicase 2 subunit 1 OS=Homo sapiens OX=9606 GN=XRCC6 PE=1 SV=1	300.35	3035	X-ray repair cross-complementing protein 6	XRCC6	P12956	-4.17044	-4.16519	-4.14784	-4.27393	-4.04663	-4.01393	-4.19972	-4.16391	-4.35841	-4.18183	-4.17661	-3.50601	-4.61716	-3.33032	-3.47114	-3.82641	0.999924	-0.0797668	0.653114	0.0331868	0.465888	0.0211208	0.0587145	0.386121	0.0416981
P51608	sp|P51608|MECP2_HUMAN Methyl-CpG-binding protein 2 OS=Homo sapiens OX=9606 GN=MECP2 PE=1 SV=1	96.815	3679	Methyl-CpG-binding protein 2	MECP2	P51608	-3.80957	-4.00407	-3.97313	-4.34251	-3.87505	-3.82568	-3.76731	-3.90409	-3.90554	-3.79344	-4.0007	-4.11291	-4.42748	-4.02378	-3.92967	-4.58084	0.999924	0.0974535	0.455603	0.0332577	-0.340719	0.0211712	0.0992336	-0.243266	0.0746298
Q8IXB1	sp|Q8IXB1|DJC10_HUMAN DnaJ homolog subfamily C member 10 OS=Homo sapiens OX=9606 GN=DNAJC10 PE=1 SV=2	55.8	5015	DnaJ homolog subfamily C member 10	DNAJC10	Q8IXB1	-4.21044	-4.14604	-4.09768	-4.08906	-4.31246	-4.26608	-4.20261	-4.16628	-4.26976	-4.16151	-4.17261	-4.15368	-3.99425	-3.66563	-3.99148	-2.87575	0.999924	-0.0075945	0.965216	0.0332624	0.458397	0.0211795	0.0281423	0.450803	0.0184059
Q92625;A0A3B3ISP1	sp|Q92625|ANS1A_HUMAN Ankyrin repeat and SAM domain-containing protein 1A OS=Homo sapiens OX=9606 GN=ANKS1A PE=1 SV=4;tr|A0A3B3ISP1|A0A3B3ISP1_HUMAN Ankyrin repeat and SAM domain-containing protein 1A OS=Homo sapiens OX=9606 GN=ANKS1A PE=1 SV=1	5.8745	684	Ankyrin repeat and SAM domain-containing protein 1A	ANKS1A	Q92625	-4.1208	-4.15539	-4.17203	-4.01823	-4.09807	-4.20649	-4.21151	-4.27272	-3.91162	-4.18887	-4.39863	-4.24502	-3.0517	-3.88577	-3.70189	-3.95637	0.999924	-0.0681656	0.6765	0.0333743	0.428517	0.021256	0.0557025	0.360351	0.0393646
O95218	sp|O95218|ZRAB2_HUMAN Zinc finger Ran-binding domain-containing protein 2 OS=Homo sapiens OX=9606 GN=ZRANB2 PE=1 SV=2	10.985	2629	Zinc finger Ran-binding domain-containing protein 2	ZRANB2	O95218	-4.0047	-4.06388	-4.00334	-4.63553	-3.86548	-3.98839	-4.14526	-4.14568	-4.27707	-4.12009	-4.06153	-3.75721	-3.84374	-3.68846	-3.57939	-4.13552	0.999924	-0.0563734	0.672258	0.033579	0.349061	0.0213917	0.0566236	0.292688	0.0400785
Q5VW38;U3KQD2;G5E994	sp|Q5VW38|GP107_HUMAN Protein GPR107 OS=Homo sapiens OX=9606 GN=GPR107 PE=1 SV=1;tr|U3KQD2|U3KQD2_HUMAN Protein GPR107 OS=Homo sapiens OX=9606 GN=GPR107 PE=1 SV=1;tr|G5E994|G5E994_HUMAN G protein-coupled receptor 107, isoform CRA_c OS=Homo sapiens OX=9606	5.9897	1739	Protein GPR107	GPR107	Q5VW38	-4.40497	-4.27802	-4.2363	-4.38905	-4.53689	-4.372	-4.24505	-4.15925	-4.35649	-4.21429	-4.10157	-3.78283	-4.70319	-2.93057	-3.20584	-3.49226	0.999924	0.154207	0.497704	0.0337351	0.592393	0.0214965	0.00718578	0.7466	0.00406594
P08567	sp|P08567|PLEK_HUMAN Pleckstrin OS=Homo sapiens OX=9606 GN=PLEK PE=1 SV=3	42.342	2914	Pleckstrin	PLEK	P08567	-5.37964	-5.39265	-5.25406	-5.26779	-5.39519	-5.29847	-4.96833	-4.69225	-3.53823	-5.04797	-5.59714	-3.7988	-1.33507	-4.54165	-3.542	-4.43468	0.947038	0.562516	0.243857	0.0337973	1.23835	0.0215415	0.00270575	1.80086	0.00138249
P11171;Q4VB86;A0A2R8YD30;A0A2U3TZH6;A0A2R8Y7Y3;A0A3B3ITP0;A0A2R8Y5Z6;A0A2R8Y5G2;A0A2R8Y420;A0A2R8YCW8;A0A2R8Y6G5;A0A3B3IU06;A0A2R8Y570;A0A2R8YFR9;A0A2R8Y6D0;A0A2R8Y7N0;A0A3B3IUD6	sp|P11171|EPB41_HUMAN Protein 4.1 OS=Homo sapiens OX=9606 GN=EPB41 PE=1 SV=4;tr|Q4VB86|Q4VB86_HUMAN Band 4.1 OS=Homo sapiens OX=9606 GN=EPB41 PE=1 SV=2;tr|A0A2R8YD30|A0A2R8YD30_HUMAN Band 4.1 OS=Homo sapiens OX=9606 GN=EPB41 PE=1 SV=1;tr|A0A2U3TZH6|A0A2U3T	129.02	2990	Protein 4.1	EPB41	P11171	-4.62314	-4.89927	-4.8409	-5.02355	-4.75271	-4.66235	-4.43814	-4.21308	-3.32952	-4.49037	-5.04019	-3.68995	-2.35557	-4.06706	-3.03169	-4.1985	0.821707	0.498059	0.131505	0.03393	0.833709	0.0216315	0.0013381	1.33177	0.000630242
Q6UB35;A0A087WVM4;B7ZM99	sp|Q6UB35|C1TM_HUMAN Monofunctional C1-tetrahydrofolate synthase, mitochondrial OS=Homo sapiens OX=9606 GN=MTHFD1L PE=1 SV=1;tr|A0A087WVM4|A0A087WVM4_HUMAN Formyltetrahydrofolate synthetase OS=Homo sapiens OX=9606 GN=MTHFD1L PE=1 SV=1;tr|B7ZM99|B7ZM99_HUMA	37.887	68	Monofunctional C1-tetrahydrofolate synthase, mitochondrial	MTHFD1L	Q6UB35	-3.92805	-4.00396	-3.923	-3.82417	-3.89423	-4.06444	-3.92973	-4.00272	-3.81983	-3.93753	-3.79539	-4.56271	-3.87264	-4.48279	-3.87179	-4.35982	0.999924	0.0425989	0.737819	0.0339692	-0.332906	0.0216619	0.0489237	-0.290307	0.0340309
P23458;A0A5F9ZH07;A0A5F9ZHN8;A0A5F9ZI39;A0A5F9ZH32	sp|P23458|JAK1_HUMAN Tyrosine-protein kinase JAK1 OS=Homo sapiens OX=9606 GN=JAK1 PE=1 SV=2;tr|A0A5F9ZH07|A0A5F9ZH07_HUMAN Tyrosine-protein kinase (Fragment) OS=Homo sapiens OX=9606 GN=JAK1 PE=1 SV=1;tr|A0A5F9ZHN8|A0A5F9ZHN8_HUMAN Tyrosine-protein kinase O	11.219	793	Tyrosine-protein kinase JAK1	JAK1	P23458	-4.17642	-4.21952	-4.21557	-4.22579	-4.1487	-4.04882	-4.01327	-4.01222	-4.19779	-4.16076	-4.19957	-3.70826	-3.26215	-4.20107	-4.0325	-3.60819	0.999924	0.0557469	0.680959	0.0339948	0.35429	0.0216836	0.012093	0.410037	0.0072877
Q9NUP1	sp|Q9NUP1|BL1S4_HUMAN Biogenesis of lysosome-related organelles complex 1 subunit 4 OS=Homo sapiens OX=9606 GN=BLOC1S4 PE=1 SV=1	2.6968	6115	Biogenesis of lysosome-related organelles complex 1 subunit 4	BLOC1S4	Q9NUP1	-4.55112	-4.53524	-4.52922	-4.61196	-4.83773	-4.48693	-4.20319	-4.22383	-4.30405	-4.42798	-4.34257	-2.91898	-5.03297	-2.67578	-3.52027	-3.47629	0.971642	0.291707	0.33208	0.0340945	0.775466	0.0217526	0.00407764	1.06717	0.00216754
P82673	sp|P82673|RT35_HUMAN 28S ribosomal protein S35, mitochondrial OS=Homo sapiens OX=9606 GN=MRPS35 PE=1 SV=1	12.928	3981	28S ribosomal protein S35, mitochondrial	MRPS35	P82673	-4.01982	-4.16387	-4.0194	-4.01291	-4.09058	-4.43964	-4.11324	-4.20211	-4.18518	-4.13481	-4.08007	-4.32223	-3.51979	-3.92656	-3.65195	-3.49733	0.999924	-0.0187116	0.891657	0.0341427	0.35951	0.0217887	0.0343268	0.340798	0.022919
Q14693	sp|Q14693|LPIN1_HUMAN Phosphatidate phosphatase LPIN1 OS=Homo sapiens OX=9606 GN=LPIN1 PE=1 SV=2	11.106	4320	Phosphatidate phosphatase LPIN1	LPIN1	Q14693	-4.16894	-4.03605	-3.98497	-4.33912	-4.31529	-4.09772	-4.04383	-3.88805	-4.16826	-4.044	-4.18774	-3.75313	-4.1007	-3.79518	-3.66326	-3.65209	0.995356	0.0906412	0.391432	0.0341616	0.273502	0.0218062	0.00512412	0.364143	0.00279128
Q5T3F8;H3BLW6	sp|Q5T3F8|CSCL2_HUMAN CSC1-like protein 2 OS=Homo sapiens OX=9606 GN=TMEM63B PE=1 SV=1;tr|H3BLW6|H3BLW6_HUMAN CSC1-like protein 2 (Fragment) OS=Homo sapiens OX=9606 GN=TMEM63B PE=1 SV=1	6.4986	4629	CSC1-like protein 2	TMEM63B	Q5T3F8	-3.90438	-3.8089	-3.76704	-3.65285	-3.91986	-3.99741	-3.98659	-4.01892	-4.03358	-4.01939	-3.73223	-4.58299	-4.07567	-4.42582	-3.8455	-4.63084	0.995356	-0.116402	0.395223	0.0342025	-0.354025	0.0218377	0.00520108	-0.470427	0.00283815
H0YFC4	tr|H0YFC4|H0YFC4_HUMAN C2 domain-containing protein 5 (Fragment) OS=Homo sapiens OX=9606 GN=C2CD5 PE=1 SV=1	32.211	1827	C2 domain-containing protein 5 (Fragment)	C2CD5	H0YFC4	-3.70974	-4.01452	-4.18187	-4.15945	-3.27601	-3.96618	-3.94285	-4.05601	-3.63883	-3.95734	-3.77613	-5.01686	-3.55244	-4.51241	-4.37875	-4.93779	0.999924	0.0103951	0.964202	0.0343715	-0.605419	0.0219511	0.0291557	-0.595024	0.0191612
Q9Y6C2	sp|Q9Y6C2|EMIL1_HUMAN EMILIN-1 OS=Homo sapiens OX=9606 GN=EMILIN1 PE=1 SV=3	93.745	6632	EMILIN-1	EMILIN1	Q9Y6C2	-5.13789	-5.23546	-4.93326	-5.53997	-5.09861	-5.37828	-5.20035	-4.73815	-4.52185	-4.63537	-5.57739	-5.09475	-1.55707	-5.05998	-2.34427	-3.79147	0.999924	0.285956	0.586058	0.0344764	1.36512	0.0220236	0.00951824	1.65107	0.00557143
Q9H8L6	sp|Q9H8L6|MMRN2_HUMAN Multimerin-2 OS=Homo sapiens OX=9606 GN=MMRN2 PE=1 SV=2	88.168	5937	Multimerin-2	MMRN2	Q9H8L6	-4.53532	-4.50694	-4.43585	-4.41772	-4.36352	-4.51971	-4.59288	-4.46178	-4.11988	-4.23243	-4.53946	-4.67383	-3.55255	-4.38064	-2.82917	-2.52229	0.999924	0.0738893	0.808996	0.0345061	0.79759	0.022048	0.0170677	0.87148	0.0106159
Q8WTS6;D6RJA0	sp|Q8WTS6|SETD7_HUMAN Histone-lysine N-methyltransferase SETD7 OS=Homo sapiens OX=9606 GN=SETD7 PE=1 SV=1;tr|D6RJA0|D6RJA0_HUMAN Histone-lysine N-methyltransferase SETD7 OS=Homo sapiens OX=9606 GN=SETD7 PE=1 SV=1	39.268	5258	Histone-lysine N-methyltransferase SETD7	SETD7	Q8WTS6	-3.94777	-3.9768	-4.06081	-3.93137	-3.81988	-3.79052	-3.7538	-3.72764	-3.96551	-3.87721	-3.85149	-3.5111	-5.35745	-4.32481	-4.91793	-4.13037	0.999924	0.086057	0.714606	0.0345244	-0.6132	0.0220652	0.0526233	-0.527143	0.0368881
Q9H2P0;A0A669KBJ7;A0A2R8Y6X0	sp|Q9H2P0|ADNP_HUMAN Activity-dependent neuroprotector homeobox protein OS=Homo sapiens OX=9606 GN=ADNP PE=1 SV=1;tr|A0A669KBJ7|A0A669KBJ7_HUMAN Activity-dependent neuroprotector homeobox protein OS=Homo sapiens OX=9606 GN=ADNP PE=1 SV=1;tr|A0A2R8Y6X0|A0A2	5.4259	825	Activity-dependent neuroprotector homeobox protein	ADNP	Q9H2P0	-4.13299	-4.30889	-4.0074	-4.03687	-4.22513	-4.14187	-4.11807	-4.16839	-4.27851	-3.9617	-4.18246	-3.80336	-4.32498	-3.59638	-3.31028	-3.82961	0.999924	0.000370401	0.997909	0.0345766	0.368899	0.0221085	0.026901	0.36927	0.0175087
Q9GZT9	sp|Q9GZT9|EGLN1_HUMAN Egl nine homolog 1 OS=Homo sapiens OX=9606 GN=EGLN1 PE=1 SV=1	31.621	5835	Egl nine homolog 1	EGLN1	Q9GZT9	-3.87309	-3.96226	-4.06738	-4.0352	-3.83461	-4.03596	-3.80462	-3.94261	-4.0217	-3.94364	-3.7255	-3.90794	-4.44759	-4.21785	-3.90987	-4.49234	0.999924	0.0804695	0.497801	0.0345766	-0.307504	0.0221095	0.0916044	-0.227034	0.0682383
Q9UHW9;A0A6Q8PH21;B3KXX3;H0YKQ8;H0YMQ9	sp|Q9UHW9|S12A6_HUMAN Solute carrier family 12 member 6 OS=Homo sapiens OX=9606 GN=SLC12A6 PE=1 SV=2;tr|A0A6Q8PH21|A0A6Q8PH21_HUMAN Solute carrier family 12 member 6 OS=Homo sapiens OX=9606 GN=SLC12A6 PE=4 SV=1;tr|B3KXX3|B3KXX3_HUMAN Solute carrier family	14.962	866	Solute carrier family 12 member 6	SLC12A6	Q9UHW9	-3.87399	-4.09232	-3.9155	-3.86502	-3.85041	-3.83698	-3.86944	-3.8852	-3.74492	-4.02971	-3.60973	-4.99472	-3.29487	-4.66995	-4.25431	-5.62959	0.999924	0.0779017	0.784023	0.0345984	-0.740889	0.0221289	0.0447174	-0.662987	0.0307925
Q15369;E5RHG8	sp|Q15369|ELOC_HUMAN Elongin-C OS=Homo sapiens OX=9606 GN=ELOC PE=1 SV=1;tr|E5RHG8|E5RHG8_HUMAN Elongin-C (Fragment) OS=Homo sapiens OX=9606 GN=ELOC PE=1 SV=1	159.85	1333	Elongin-C	ELOC	Q15369	-3.68946	-3.97502	-4.00893	-3.98966	-3.46644	-3.94134	-3.91049	-4.07636	-4.05508	-3.87757	-3.89138	-4.421	-4.10962	-3.94398	-4.53036	-4.50458	0.990904	-0.117033	0.376071	0.0350696	-0.339734	0.0224359	0.00498599	-0.456767	0.00270576
Q9Y646;E5RJA8	sp|Q9Y646|CBPQ_HUMAN Carboxypeptidase Q OS=Homo sapiens OX=9606 GN=CPQ PE=1 SV=1;tr|E5RJA8|E5RJA8_HUMAN Carboxypeptidase Q (Fragment) OS=Homo sapiens OX=9606 GN=CPQ PE=1 SV=1	20.185	6622	Carboxypeptidase Q	CPQ	Q9Y646	-4.09602	-3.82242	-4.40472	-4.25564	-4.18567	-4.37268	-4.29815	-4.0463	-4.17519	-4.0158	-4.32057	-3.37898	-4.32515	-3.53384	-3.38091	-4.03195	0.999924	0.0183234	0.913921	0.0350977	0.441036	0.0224594	0.0224566	0.45936	0.0143132
Q9Y365;F5H1Z6;F5H8H3;F5GWK5;F5H5A8;H0YGN8;F5H3G8;F5H0V7;H0YH17;H0YGA9;H0YFF3;F5H8G1;F5GY11	sp|Q9Y365|STA10_HUMAN START domain-containing protein 10 OS=Homo sapiens OX=9606 GN=STARD10 PE=1 SV=2;tr|F5H1Z6|F5H1Z6_HUMAN START domain-containing protein 10 (Fragment) OS=Homo sapiens OX=9606 GN=STARD10 PE=1 SV=1;tr|F5H8H3|F5H8H3_HUMAN START domain-cont	13.33	1583	START domain-containing protein 10	STARD10	Q9Y365	-3.89465	-3.93637	-3.84886	-3.85264	-3.82938	-3.97523	-3.78913	-3.84306	-3.95715	-4.01137	-3.88938	-4.62517	-4.21001	-4.73735	-4.67288	-3.51041	0.999924	-0.00849535	0.961104	0.035149	-0.453147	0.0224978	0.0250839	-0.461643	0.0162146
Q4LDG9;G3V424	sp|Q4LDG9|DNAL1_HUMAN Dynein light chain 1, axonemal OS=Homo sapiens OX=9606 GN=DNAL1 PE=1 SV=1;tr|G3V424|G3V424_HUMAN Dynein light chain 1, axonemal (Fragment) OS=Homo sapiens OX=9606 GN=DNAL1 PE=1 SV=2	6.3269	4525	Dynein light chain 1, axonemal	DNAL1	Q4LDG9	-3.79149	-3.78118	-3.71233	-3.62621	-3.83761	-4.06515	-4.00459	-3.95496	-4.01952	-3.93618	-3.84852	-3.60614	-4.58312	-4.2827	-4.67614	-5.03215	0.995356	-0.150425	0.423061	0.0351558	-0.483297	0.0225078	0.00589009	-0.633722	0.00326739
P05388;F8VWS0;F8VW21;F8VU65;F8VZS0;F8VPE8;G3V210;F8VQY6;F8VRK7	sp|P05388|RLA0_HUMAN 60S acidic ribosomal protein P0 OS=Homo sapiens OX=9606 GN=RPLP0 PE=1 SV=1;tr|F8VWS0|F8VWS0_HUMAN 60S acidic ribosomal protein P0 OS=Homo sapiens OX=9606 GN=RPLP0 PE=1 SV=1;tr|F8VW21|F8VW21_HUMAN 60S acidic ribosomal protein P0 (Fragme	226.18	2840	60S acidic ribosomal protein P0	RPLP0	P05388	-4.12926	-4.12444	-4.14191	-3.98961	-4.14358	-4.21429	-4.22314	-4.14218	-4.38413	-4.21028	-4.12528	-3.6879	-4.64282	-3.30499	-3.61923	-3.54125	0.999924	-0.0931529	0.598282	0.0351643	0.457765	0.0225188	0.0714848	0.364612	0.051788
Q9BSJ2;F2Z2B9	sp|Q9BSJ2|GCP2_HUMAN Gamma-tubulin complex component 2 OS=Homo sapiens OX=9606 GN=TUBGCP2 PE=1 SV=2;tr|F2Z2B9|F2Z2B9_HUMAN Gamma-tubulin complex component OS=Homo sapiens OX=9606 GN=TUBGCP2 PE=1 SV=1	9.9625	1548	Gamma-tubulin complex component 2	TUBGCP2	Q9BSJ2	-4.06789	-3.78647	-3.62198	-3.66245	-3.86234	-3.67666	-4.00002	-4.01502	-3.81019	-3.9417	-4.30297	-4.24786	-4.1475	-4.17082	-4.40637	-4.73201	0.736113	-0.234351	0.0773012	0.0355131	-0.326928	0.0227478	0.000810189	-0.561279	0.000359599
O60684;Q5TFJ7	sp|O60684|IMA7_HUMAN Importin subunit alpha-7 OS=Homo sapiens OX=9606 GN=KPNA6 PE=1 SV=1;tr|Q5TFJ7|Q5TFJ7_HUMAN Importin subunit alpha-7 (Fragment) OS=Homo sapiens OX=9606 GN=KPNA6 PE=1 SV=1	34.971	2457	Importin subunit alpha-7	KPNA6	O60684	-3.94407	-3.89408	-3.99198	-4.01738	-4.0441	-3.84318	-3.94889	-3.82966	-4.13211	-3.90802	-3.6842	-3.89733	-4.55391	-4.07256	-4.20733	-4.23527	0.999924	0.0552191	0.625738	0.0355255	-0.2927	0.0227613	0.0673191	-0.237481	0.048471
P06732	sp|P06732|KCRM_HUMAN Creatine kinase M-type OS=Homo sapiens OX=9606 GN=CKM PE=1 SV=2	1.6829	2859	Creatine kinase M-type	CKM	P06732	-5.29376	-5.39144	-5.34188	-5.49909	-5.56794	-5.15459	-5.18846	-5.31404	-4.28187	-5.08108	-5.28417	-1.60823	-4.13255	-2.01935	-4.49588	-5.6743	0.999924	0.344859	0.538246	0.0356918	1.44386	0.0228736	0.00860063	1.78872	0.00498247
P08263;P09210;Q7RTV2	sp|P08263|GSTA1_HUMAN Glutathione S-transferase A1 OS=Homo sapiens OX=9606 GN=GSTA1 PE=1 SV=3;sp|P09210|GSTA2_HUMAN Glutathione S-transferase A2 OS=Homo sapiens OX=9606 GN=GSTA2 PE=1 SV=4;sp|Q7RTV2|GSTA5_HUMAN Glutathione S-transferase A5 OS=Homo sapiens O	10.175	2908	Glutathione S-transferase A1	GSTA1	P08263	-5.59219	-4.92054	-4.19657	-5.18637	-5.83036	-6.22254	-5.64952	-5.80001	-5.25245	-5.69506	-5.90125	-6.0893	-3.69117	-5.78396	-2.22859	-1.28798	0.999924	-0.334895	0.638884	0.0357174	1.84346	0.0228957	0.0655142	1.50856	0.0470156
Q8TD22;B8ZZJ6;C9JIV5;H7C1S9	sp|Q8TD22|SFXN5_HUMAN Sideroflexin-5 OS=Homo sapiens OX=9606 GN=SFXN5 PE=1 SV=1;tr|B8ZZJ6|B8ZZJ6_HUMAN Sideroflexin-5 OS=Homo sapiens OX=9606 GN=SFXN5 PE=1 SV=1;tr|C9JIV5|C9JIV5_HUMAN Sideroflexin-5 (Fragment) OS=Homo sapiens OX=9606 GN=SFXN5 PE=1 SV=1;tr|	158.97	5228	Sideroflexin-5	SFXN5	Q8TD22	-3.84482	-3.77553	-3.71301	-3.66409	-3.89734	-3.97038	-3.92256	-3.55789	-3.89214	-4.15442	-3.77015	-4.06328	-4.75405	-4.05835	-4.19788	-6.34714	0.999924	-0.0485682	0.878743	0.0357652	-0.82471	0.0229331	0.0210799	-0.873278	0.0133421
Q6UWP7	sp|Q6UWP7|LCLT1_HUMAN Lysocardiolipin acyltransferase 1 OS=Homo sapiens OX=9606 GN=LCLAT1 PE=1 SV=1	1.6985	4798	Lysocardiolipin acyltransferase 1	LCLAT1	Q6UWP7	-3.90302	-4.01069	-4.14865	-3.96697	-4.03213	-4.39311	-3.88858	-4.21704	-4.49325	-4.20451	-4.3371	-3.45789	-4.31338	-3.31681	-4.0281	-3.84246	0.988764	-0.152335	0.371907	0.0357652	0.436366	0.0229376	0.136428	0.284031	0.106238
Q9Y2H0;A0A0B4J2C2	sp|Q9Y2H0|DLGP4_HUMAN Disks large-associated protein 4 OS=Homo sapiens OX=9606 GN=DLGAP4 PE=1 SV=3;tr|A0A0B4J2C2|A0A0B4J2C2_HUMAN Discs, large (Drosophila) homolog-associated protein 4, isoform CRA_b OS=Homo sapiens OX=9606 GN=DLGAP4 PE=1 SV=1	93.367	6500	Disks large-associated protein 4	DLGAP4	Q9Y2H0	-3.92905	-3.74381	-3.5899	-3.50688	-3.82332	-4.07059	-3.91298	-4.07033	-4.06433	-3.96597	-3.96238	-4.36421	-4.29082	-3.86442	-4.53088	-4.91533	0.888057	-0.21794	0.169046	0.0358018	-0.397934	0.0229667	0.0018798	-0.615874	0.000916341
Q8N257	sp|Q8N257|H2B3B_HUMAN Histone H2B type 3-B OS=Homo sapiens OX=9606 GN=H2BU1 PE=1 SV=3	2.5446	5061	Histone H2B type 3-B	H2BU1	Q8N257	-4.2791	-3.90875	-3.99481	-3.98207	-3.48384	-3.80503	-4.32314	-4.12523	-4.59987	-4.27549	-4.44554	-3.54729	-3.80027	-3.45268	-4.21537	-4.42784	0.492488	-0.444922	0.0231245	0.0358597	0.465165	0.0230096	0.922132	0.0202428	0.910284
Q96I15;A0A0A0MQU4;H7C3V9;H7C277	sp|Q96I15|SCLY_HUMAN Selenocysteine lyase OS=Homo sapiens OX=9606 GN=SCLY PE=1 SV=4;tr|A0A0A0MQU4|A0A0A0MQU4_HUMAN Selenocysteine lyase OS=Homo sapiens OX=9606 GN=SCLY PE=1 SV=1;tr|H7C3V9|H7C3V9_HUMAN Selenocysteine lyase (Fragment) OS=Homo sapiens OX=9606	69.1	206	Selenocysteine lyase	SCLY	Q96I15	-4.15071	-4.08924	-4.24489	-4.21919	-4.1558	-3.96249	-4.14901	-4.72484	-4.14974	-4.04299	-4.19977	-3.85622	-4.56971	-3.40078	-3.68876	-3.19399	0.999924	-0.116218	0.558376	0.0358612	0.511378	0.0230162	0.080777	0.39516	0.0593014
Q70EL1;H7C296;R4GN32;H7C1E9	sp|Q70EL1|UBP54_HUMAN Inactive ubiquitin carboxyl-terminal hydrolase 54 OS=Homo sapiens OX=9606 GN=USP54 PE=1 SV=4;tr|H7C296|H7C296_HUMAN Inactive ubiquitin carboxyl-terminal hydrolase 54 (Fragment) OS=Homo sapiens OX=9606 GN=USP54 PE=1 SV=1;tr|R4GN32|R4GN	2.7835	1956	Inactive ubiquitin carboxyl-terminal hydrolase 54	USP54	Q70EL1	-3.71335	-3.59916	-4.04277	-3.88123	-3.81444	-3.25783	-3.65306	-4.31756	-4.04877	-3.99425	-3.98738	-4.97964	-3.93436	-4.41314	-4.22295	-5.40317	0.943727	-0.282073	0.227259	0.0359031	-0.590449	0.0230489	0.00265575	-0.872522	0.00135231
Q86VM9;E7ERS3;H3BRH3	sp|Q86VM9|ZCH18_HUMAN Zinc finger CCCH domain-containing protein 18 OS=Homo sapiens OX=9606 GN=ZC3H18 PE=1 SV=2;tr|E7ERS3|E7ERS3_HUMAN Zinc finger CCCH domain-containing protein 18 OS=Homo sapiens OX=9606 GN=ZC3H18 PE=1 SV=1;tr|H3BRH3|H3BRH3_HUMAN Zinc fin	4.8718	1371	Zinc finger CCCH domain-containing protein 18	ZC3H18	Q86VM9	-4.10935	-4.07331	-4.10073	-4.22267	-4.02837	-3.9323	-4.10616	-4.07515	-3.95701	-4.06655	-4.12523	-3.88307	-3.74712	-3.79207	-3.84722	-4.02717	0.999924	0.0117646	0.883024	0.0361055	0.206692	0.0231853	0.0215103	0.218457	0.0136521
P84022	sp|P84022|SMAD3_HUMAN Mothers against decapentaplegic homolog 3 OS=Homo sapiens OX=9606 GN=SMAD3 PE=1 SV=1	1.6992	3992	Mothers against decapentaplegic homolog 3	SMAD3	P84022	-3.95627	-3.80865	-3.7547	-3.83488	-4.04435	-3.63769	-4.03129	-4.0025	-3.98527	-3.79606	-4.05629	-4.4098	-3.99813	-4.67281	-4.24642	-4.08828	0.950967	-0.134856	0.26845	0.0361055	-0.308808	0.0231963	0.00327196	-0.443664	0.00171124
Q9HDC5	sp|Q9HDC5|JPH1_HUMAN Junctophilin-1 OS=Homo sapiens OX=9606 GN=JPH1 PE=1 SV=2	4.6859	6009	Junctophilin-1	JPH1	Q9HDC5	-4.31296	-4.28763	-4.25166	-4.58073	-4.1269	-4.54929	-4.07699	-3.94437	-3.87449	-4.01096	-4.33351	-3.76089	-3.25919	-4.14262	-3.71374	-3.48695	0.65346	0.303466	0.0499551	0.0361055	0.375385	0.0232004	0.000535737	0.678851	0.000228606
P50583	sp|P50583|AP4A_HUMAN Bis(5-nucleosyl)-tetraphosphatase [asymmetrical] OS=Homo sapiens OX=9606 GN=NUDT2 PE=1 SV=3	109.87	3655	Bis(5-nucleosyl)-tetraphosphatase [asymmetrical]	NUDT2	P50583	-3.69181	-3.81917	-4.12758	-4.04591	-3.75373	-4.02059	-3.84831	-3.95124	-4.25375	-3.5916	-3.62404	-3.73938	-5.27141	-3.99451	-4.74315	-4.41514	0.999924	0.0560121	0.802662	0.0361055	-0.57893	0.0232016	0.0447174	-0.522918	0.0307928
Q9ULX6;V9GZ50	sp|Q9ULX6|AKP8L_HUMAN A-kinase anchor protein 8-like OS=Homo sapiens OX=9606 GN=AKAP8L PE=1 SV=4;tr|V9GZ50|V9GZ50_HUMAN A kinase (PRKA) anchor protein 8-like, isoform CRA_c OS=Homo sapiens OX=9606 GN=AKAP8L PE=1 SV=1	16.224	6417	A-kinase anchor protein 8-like	AKAP8L	Q9ULX6	-4.0984	-4.09692	-4.0447	-4.01759	-4.00811	-4.03264	-4.12538	-4.11926	-4.24426	-4.13151	-4.04337	-4.13246	-3.49957	-3.90521	-3.62023	-4.08833	0.999924	-0.083029	0.453468	0.0361937	0.283595	0.0232641	0.108239	0.200566	0.0821921
Q9Y4E8	sp|Q9Y4E8|UBP15_HUMAN Ubiquitin carboxyl-terminal hydrolase 15 OS=Homo sapiens OX=9606 GN=USP15 PE=1 SV=3	92.111	6575	Ubiquitin carboxyl-terminal hydrolase 15	USP15	Q9Y4E8	-3.92603	-3.92382	-3.94971	-3.77868	-3.94093	-3.98395	-3.94271	-4.01021	-3.89795	-3.97675	-3.96545	-4.12731	-4.04301	-4.05796	-4.22975	-4.33625	0.999924	-0.0414258	0.594739	0.0362411	-0.200243	0.0233003	0.0102926	-0.241668	0.00608509
O75608;E5RGR0;A0A087X1K9;B4DP64	sp|O75608|LYPA1_HUMAN Acyl-protein thioesterase 1 OS=Homo sapiens OX=9606 GN=LYPLA1 PE=1 SV=1;tr|E5RGR0|E5RGR0_HUMAN Acyl-protein thioesterase 1 (Fragment) OS=Homo sapiens OX=9606 GN=LYPLA1 PE=1 SV=1;tr|A0A087X1K9|A0A087X1K9_HUMAN Acyl-protein thioesterase	106.27	1327	Acyl-protein thioesterase 1	LYPLA1	O75608	-4.02198	-3.98591	-3.9392	-3.82337	-4.05566	-4.17209	-4.14789	-4.23589	-4.1682	-4.27472	-4.27018	-3.80513	-4.05257	-3.88128	-4.284	-3.26112	0.821707	-0.219673	0.131724	0.0362517	0.362556	0.0233129	0.363932	0.142883	0.316651
O15488;A0A1W2PQ75	sp|O15488|GLYG2_HUMAN Glycogenin-2 OS=Homo sapiens OX=9606 GN=GYG2 PE=1 SV=2;tr|A0A1W2PQ75|A0A1W2PQ75_HUMAN Glycogenin-2 OS=Homo sapiens OX=9606 GN=GYG2 PE=1 SV=1	4.2729	540	Glycogenin-2	GYG2	O15488	-4.73755	-5.19665	-4.98334	-4.94957	-4.83426	-5.3306	-4.86	-4.42096	-4.36221	-4.73129	-5.41898	-4.22719	-4.11771	-4.20896	-4.29698	-1.3052	0.999924	0.246641	0.574119	0.036292	1.12748	0.0233468	0.0097438	1.37412	0.00571737
O43324;D6RBD7;C9J1V9;H0YAL7	sp|O43324|MCA3_HUMAN Eukaryotic translation elongation factor 1 epsilon-1 OS=Homo sapiens OX=9606 GN=EEF1E1 PE=1 SV=1;tr|D6RBD7|D6RBD7_HUMAN Eukaryotic translation elongation factor 1 epsilon-1 OS=Homo sapiens OX=9606 GN=EEF1E1 PE=1 SV=1;tr|C9J1V9|C9J1V9_H	50.496	1144	Eukaryotic translation elongation factor 1 epsilon-1	EEF1E1	O43324	-4.0646	-4.0716	-4.0237	-3.98539	-3.98707	-4.2339	-4.12246	-4.0929	-4.48681	-4.19959	-4.05074	-3.72053	-4.37076	-3.36753	-3.66851	-3.94727	0.993242	-0.129456	0.379477	0.036292	0.37558	0.0233503	0.135211	0.246124	0.105204
Q8N5J2	sp|Q8N5J2|MINY1_HUMAN Ubiquitin carboxyl-terminal hydrolase MINDY-1 OS=Homo sapiens OX=9606 GN=MINDY1 PE=1 SV=2	2.7888	5096	Ubiquitin carboxyl-terminal hydrolase MINDY-1	MINDY1	Q8N5J2	-4.01694	-3.77215	-4.39137	-4.52278	-4.16174	-3.49901	-4.05633	-4.51928	-4.186	-4.25442	-4.68577	-3.60334	-4.4869	-3.33842	-3.48125	-3.95732	0.934366	-0.279698	0.214385	0.036349	0.566914	0.0233927	0.244773	0.287217	0.202916
Q8TD08;A0A1C7CYZ1	sp|Q8TD08|MK15_HUMAN Mitogen-activated protein kinase 15 OS=Homo sapiens OX=9606 GN=MAPK15 PE=1 SV=1;tr|A0A1C7CYZ1|A0A1C7CYZ1_HUMAN Mitogen-activated protein kinase 15 (Fragment) OS=Homo sapiens OX=9606 GN=MAPK15 PE=1 SV=1	1.915	519	Mitogen-activated protein kinase 15	MAPK15	Q8TD08	-4.26073	-4.17183	-4.49651	-4.3557	-4.35173	-4.01213	-3.87018	-3.43817	-4.06804	-3.87589	-2.95559	-3.49059	-4.65347	-4.01781	-4.1938	-5.27159	0.527645	0.633197	0.027609	0.0363689	-0.683879	0.0234113	0.868143	-0.0506824	0.848398
Q99426;A0A494C0X0;K7EK42;K7EP07	sp|Q99426|TBCB_HUMAN Tubulin-folding cofactor B OS=Homo sapiens OX=9606 GN=TBCB PE=1 SV=2;tr|A0A494C0X0|A0A494C0X0_HUMAN Tubulin-folding cofactor B OS=Homo sapiens OX=9606 GN=TBCB PE=1 SV=1;tr|K7EK42|K7EK42_HUMAN Tubulin-folding cofactor B OS=Homo sapiens	322.19	5607	Tubulin-folding cofactor B	TBCB	Q99426	-3.91993	-3.7363	-4.01977	-3.84568	-4.00455	-3.69396	-3.75909	-3.91293	-4.00767	-3.97614	-3.77586	-3.9575	-4.66291	-3.79165	-4.37551	-5.32612	0.999924	-0.0163057	0.937481	0.0363911	-0.536399	0.0234314	0.0246662	-0.552705	0.0159216
A0A087X2D8	tr|A0A087X2D8|A0A087X2D8_HUMAN C-Jun-amino-terminal kinase-interacting protein 4 OS=Homo sapiens OX=9606 GN=SPAG9 PE=1 SV=1	323.31	190	C-Jun-amino-terminal kinase-interacting protein 4	SPAG9	A0A087X2D8	-3.9847	-4.07221	-4.0175	-4.17385	-3.90853	-4.09182	-4.0822	-4.14133	-4.21028	-4.16412	-4.12117	-3.84719	-4.29582	-3.49376	-3.81333	-3.80146	0.989671	-0.102385	0.374406	0.0364498	0.29351	0.023475	0.137936	0.191125	0.107587
Q9Y673	sp|Q9Y673|ALG5_HUMAN Dolichyl-phosphate beta-glucosyltransferase OS=Homo sapiens OX=9606 GN=ALG5 PE=1 SV=1	2.9609	6623	Dolichyl-phosphate beta-glucosyltransferase	ALG5	Q9Y673	-4.31884	-4.24671	-4.18762	-4.49441	-4.72941	-4.21913	-4.17162	-4.13023	-4.2497	-4.2754	-4.23308	-4.27687	-2.60103	-3.99642	-3.56808	-3.77145	0.999924	0.15401	0.489136	0.0366468	0.569239	0.0236076	0.00765292	0.723249	0.00437154
O00193;E9PM92;E9PRZ9	sp|O00193|SMAP_HUMAN Small acidic protein OS=Homo sapiens OX=9606 GN=SMAP PE=1 SV=1;tr|E9PM92|E9PM92_HUMAN Small acidic protein OS=Homo sapiens OX=9606 GN=C11orf58 PE=1 SV=2;tr|E9PRZ9|E9PRZ9_HUMAN Chromosome 11 open reading frame 58 (Fragment) OS=Homo sapi	31.762	1522	Small acidic protein	SMAP	O00193	-4.06173	-4.09711	-4.16625	-5.57372	-3.88209	-4.00764	-4.17985	-4.222	-4.33233	-4.15826	-4.3074	-3.52775	-3.86643	-3.28776	-3.65894	-3.77097	0.999924	0.0581256	0.808588	0.0366578	0.617598	0.0236206	0.0182264	0.675724	0.0114175
F8VVM2	tr|F8VVM2|F8VVM2_HUMAN Phosphate carrier protein, mitochondrial OS=Homo sapiens OX=9606 GN=SLC25A3 PE=1 SV=1	79.649	1638	Phosphate carrier protein, mitochondrial	SLC25A3	F8VVM2	-3.3096	-4.14919	-4.28611	-4.14608	-3.61758	-4.14726	-4.32497	-3.90344	-3.903	-4.01021	-2.90484	-4.95933	-6.156	-4.37465	-5.15545	-3.38749	0.999924	0.133346	0.731073	0.0367109	-0.997292	0.0236631	0.0538796	-0.863946	0.0379054
A0A1W2PQS6;S4R435;F6U211;A0A2R8Y7H1;A0A2R8YFH6	tr|A0A1W2PQS6|A0A1W2PQS6_HUMAN RPS10-NUDT3 readthrough OS=Homo sapiens OX=9606 GN=RPS10-NUDT3 PE=3 SV=1;tr|S4R435|S4R435_HUMAN RPS10-NUDT3 readthrough (Fragment) OS=Homo sapiens OX=9606 GN=RPS10-NUDT3 PE=3 SV=2;tr|F6U211|F6U211_HUMAN 40S ribosomal protein	61.536	545	RPS10-NUDT3 readthrough	RPS10-NUDT3	A0A1W2PQS6	-4.06457	-3.99526	-4.0417	-4.04836	-4.01833	-4.06855	-4.04824	-3.99774	-4.25917	-4.0726	-4.04861	-3.84336	-4.03449	-3.83375	-3.7332	-3.96779	0.999924	-0.0458089	0.562796	0.0367109	0.202752	0.0236664	0.0818385	0.156943	0.0601715
Q13438;B4E321	sp|Q13438|OS9_HUMAN Protein OS-9 OS=Homo sapiens OX=9606 GN=OS9 PE=1 SV=1;tr|B4E321|B4E321_HUMAN Protein OS-9 OS=Homo sapiens OX=9606 GN=OS9 PE=1 SV=1	5.502	1061	Protein OS-9	OS9	Q13438	-4.36857	-4.08784	-4.61177	-4.46481	-4.40154	-4.30776	-4.52166	-4.32017	-4.58445	-4.27165	-4.08603	-3.27595	-4.90896	-2.56977	-3.81887	-3.52217	0.999924	0.0169235	0.952888	0.0367111	0.737646	0.0236724	0.0258266	0.75457	0.0167523
Q9NY61;A0A087WTH8;A0A087WWS8	sp|Q9NY61|AATF_HUMAN Protein AATF OS=Homo sapiens OX=9606 GN=AATF PE=1 SV=1;tr|A0A087WTH8|A0A087WTH8_HUMAN Protein AATF (Fragment) OS=Homo sapiens OX=9606 GN=AATF PE=1 SV=1;tr|A0A087WWS8|A0A087WWS8_HUMAN Protein AATF (Fragment) OS=Homo sapiens OX=9606 GN=A	5.6969	6176	Protein AATF	AATF	Q9NY61	-4.90158	-4.79862	-4.52313	-4.85093	-4.79172	-4.74016	-4.36554	-4.45223	-2.95423	-4.17654	-4.76236	-3.6371	-2.90074	-3.91357	-3.62727	-3.29311	0.521316	0.625508	0.0264628	0.0368086	0.667827	0.0237411	0.000303959	1.29333	0.000121989
P30622;F5H0N7;A0A3B3ITA2	sp|P30622|CLIP1_HUMAN CAP-Gly domain-containing linker protein 1 OS=Homo sapiens OX=9606 GN=CLIP1 PE=1 SV=2;tr|F5H0N7|F5H0N7_HUMAN CAP-Gly domain-containing linker protein 1 (Fragment) OS=Homo sapiens OX=9606 GN=CLIP1 PE=1 SV=2;tr|A0A3B3ITA2|A0A3B3ITA2_HUM	323.31	3362	CAP-Gly domain-containing linker protein 1	CLIP1	P30622	-4.08254	-4.09461	-4.1495	-4.02065	-4.11073	-4.02936	-4.06368	-4.01165	-4.12462	-4.10495	-4.03861	-3.80038	-3.68538	-3.80138	-3.86	-4.1286	0.999924	0.0125271	0.880128	0.0369425	0.213553	0.0238333	0.02194	0.22608	0.0139527
P05109	sp|P05109|S10A8_HUMAN Protein S100-A8 OS=Homo sapiens OX=9606 GN=S100A8 PE=1 SV=1	53.406	2826	Protein S100-A8	S100A8	P05109	-4.65944	-5.2049	-4.88639	-4.68489	-5.22509	-5.1335	-4.46074	-4.67103	-3.23146	-4.40792	-5.49747	-4.70934	-2.20404	-3.66248	-2.94779	-3.62258	0.929241	0.511979	0.210642	0.0370287	1.02448	0.0238948	0.00251489	1.53646	0.00127101
Q96K76	sp|Q96K76|UBP47_HUMAN Ubiquitin carboxyl-terminal hydrolase 47 OS=Homo sapiens OX=9606 GN=USP47 PE=1 SV=3	59.012	5529	Ubiquitin carboxyl-terminal hydrolase 47	USP47	Q96K76	-4.17224	-4.23374	-4.30128	-4.11232	-4.11524	-4.072	-4.07064	-3.98189	-4.10738	-4.10529	-3.9686	-3.89704	-3.48127	-3.6971	-3.88222	-4.02791	0.943727	0.121045	0.223915	0.0370348	0.249652	0.0239046	0.0027021	0.370698	0.00137934
P27708;F8VPD4	sp|P27708|PYR1_HUMAN CAD protein OS=Homo sapiens OX=9606 GN=CAD PE=1 SV=3;tr|F8VPD4|F8VPD4_HUMAN Aspartate carbamoyltransferase OS=Homo sapiens OX=9606 GN=CAD PE=1 SV=1	33.229	1624	CAD protein	CAD	P27708	-4.15277	-4.08637	-4.22739	-4.13665	-4.20675	-3.97661	-3.95924	-4.11437	-3.84613	-4.06269	-4.39222	-3.8117	-3.59408	-3.88837	-3.78819	-3.96497	0.999924	0.0561621	0.588468	0.0370625	0.265467	0.0239284	0.0103817	0.321629	0.00614274
P52298;F8WE41	sp|P52298|NCBP2_HUMAN Nuclear cap-binding protein subunit 2 OS=Homo sapiens OX=9606 GN=NCBP2 PE=1 SV=1;tr|F8WE41|F8WE41_HUMAN Nuclear cap-binding protein subunit 2 OS=Homo sapiens OX=9606 GN=NCBP2 PE=1 SV=1	15.67	3700	Nuclear cap-binding protein subunit 2	NCBP2	P52298	-4.15495	-4.22777	-4.2406	-4.3862	-3.91773	-4.21997	-4.05342	-4.03148	-3.98714	-4.33654	-4.1852	-3.5716	-4.30154	-3.48715	-3.46488	-3.91111	0.999924	0.0724458	0.618023	0.0372092	0.371502	0.0240321	0.0112988	0.443948	0.00675883
