## Supplementary tables S4-S7 for "The phosphoproteomic landscape of the neurological manifestations in tuberous sclerosis complex" (part 3 of 3)

### Sheet: S3. SEGA_Proteome_Trypsin (continued)
Majority_protein_IDs	Fasta_headers	Score	id	Description	Gene_name	Uniprot_ID	PM_A	PM_B	PM_C	PM_F	PM_G	PM_H	TLE_B	TLE_C	TLE_D	TLE_E	TLE_F	SEGA_A	SEGA_B	SEGA_C	SEGA_D	SEGA_E	TLE - PM adj.P.Val	TLE - PM logFC	TLE - PM P.Value	SEGA - TLE adj.P.Val	SEGA - TLE logFC	SEGA - TLE P.Value	SEGA - PM adj.P.Val	SEGA - PM logFC	SEGA - PM P.Value
P51809	sp|P51809|VAMP7_HUMAN Vesicle-associated membrane protein 7 OS=Homo sapiens OX=9606 GN=VAMP7 PE=1 SV=3	16.172	3689	Vesicle-associated membrane protein 7	VAMP7	P51809	-4.06262	-3.91796	-3.86534	-3.86554	-4.11415	-4.03421	-3.89246	-3.85786	-3.95522	-3.89781	-3.80648	-4.40801	-3.77165	-4.44948	-3.95456	-4.37878	0.995486	0.094671	0.438302	0.0372092	-0.310531	0.0240349	0.116285	-0.21586	0.0889476
Q9HBG6;H0YAG9;H0YAG6;D6RAF7;H0Y9E5;H0Y8I2;H0Y9E1;H0Y9I6;H0Y978	sp|Q9HBG6|IF122_HUMAN Intraflagellar transport protein 122 homolog OS=Homo sapiens OX=9606 GN=IFT122 PE=1 SV=2;tr|H0YAG9|H0YAG9_HUMAN Intraflagellar transport protein 122 homolog (Fragment) OS=Homo sapiens OX=9606 GN=IFT122 PE=1 SV=1;tr|H0YAG6|H0YAG6_HUMAN	1.9481	5976	Intraflagellar transport protein 122 homolog	IFT122	Q9HBG6	-4.09652	-4.32107	-4.20011	-4.10466	-4.05313	-4.31678	-4.12854	-4.17299	-4.16712	-4.20442	-4.4307	-3.54333	-3.43163	-3.50233	-3.39041	-4.73239	0.999924	-0.0387098	0.842779	0.0372126	0.500735	0.024043	0.0421555	0.462025	0.0287947
Q9H6K4;B4DK77	sp|Q9H6K4|OPA3_HUMAN Optic atrophy 3 protein OS=Homo sapiens OX=9606 GN=OPA3 PE=1 SV=1;tr|B4DK77|B4DK77_HUMAN Optic atrophy 3 protein OS=Homo sapiens OX=9606 GN=OPA3 PE=1 SV=1	7.6402	5922	Optic atrophy 3 protein	OPA3	Q9H6K4	-3.78362	-3.7324	-3.75489	-3.87165	-3.96281	-3.94359	-3.85314	-3.88369	-4.02178	-3.98329	-3.82177	-4.91636	-4.67842	-4.88909	-4.57279	-3.3184	0.999924	-0.0712412	0.745447	0.0372441	-0.562278	0.0240692	0.0158493	-0.63352	0.00979769
Q8WXH0;G3V5X4;A0A0A0MRE3;A0A0C4DGK3	sp|Q8WXH0|SYNE2_HUMAN Nesprin-2 OS=Homo sapiens OX=9606 GN=SYNE2 PE=1 SV=3;tr|G3V5X4|G3V5X4_HUMAN Nesprin-2 OS=Homo sapiens OX=9606 GN=SYNE2 PE=1 SV=1;tr|A0A0A0MRE3|A0A0A0MRE3_HUMAN Nesprin-2 OS=Homo sapiens OX=9606 GN=SYNE2 PE=1 SV=1;tr|A0A0C4DGK3|A0A0C4D	47.9	5300	Nesprin-2	SYNE2	Q8WXH0	-4.22026	-4.155	-4.12434	-4.11925	-4.33393	-4.0537	-4.15463	-4.20359	-4.13063	-4.15371	-4.31145	-4.02438	-4.11102	-3.74689	-3.98215	-2.89554	0.999924	-0.023055	0.892875	0.0374418	0.438807	0.024203	0.0377925	0.415752	0.0254908
Q53G44	sp|Q53G44|IF44L_HUMAN Interferon-induced protein 44-like OS=Homo sapiens OX=9606 GN=IFI44L PE=2 SV=3	3.2207	4538	Interferon-induced protein 44-like	IFI44L	Q53G44	-4.59614	-5.07781	-4.63362	-6.18603	-5.23703	-3.07626	-5.46489	-4.8735	-4.41281	-4.82198	-4.83985	-2.47918	-2.52394	-5.24741	-2.99108	-4.3031	0.999924	-0.081454	0.879238	0.03748	1.37366	0.0242336	0.0390336	1.29221	0.0264331
Q86UU1	sp|Q86UU1|PHLB1_HUMAN Pleckstrin homology-like domain family B member 1 OS=Homo sapiens OX=9606 GN=PHLDB1 PE=1 SV=1	83.21	4934	Pleckstrin homology-like domain family B member 1	PHLDB1	Q86UU1	-4.32759	-4.14049	-4.41623	-3.88427	-4.29458	-3.96999	-4.33722	-4.29362	-3.84723	-4.37322	-4.4255	-3.27977	-3.28831	-3.58447	-3.83893	-4.61293	0.999924	-0.0831703	0.691127	0.0377123	0.534478	0.0243897	0.0610446	0.451307	0.0434691
Q9HA77	sp|Q9HA77|SYCM_HUMAN Probable cysteine--tRNA ligase, mitochondrial OS=Homo sapiens OX=9606 GN=CARS2 PE=1 SV=1	11.333	5960	Probable cysteine--tRNA ligase, mitochondrial	CARS2	Q9HA77	-4.05768	-4.29272	-4.14418	-4.11753	-4.32984	-4.16923	-4.33479	-4.23715	-4.10958	-4.2193	-4.13319	-4.43771	-3.6087	-4.08985	-3.48418	-3.03434	0.999924	-0.0216055	0.907507	0.0377413	0.475847	0.0244145	0.0368633	0.454242	0.0247763
Q13424	sp|Q13424|SNTA1_HUMAN Alpha-1-syntrophin OS=Homo sapiens OX=9606 GN=SNTA1 PE=1 SV=1	323.31	4205	Alpha-1-syntrophin	SNTA1	Q13424	-3.80338	-4.10605	-3.98788	-4.00277	-3.83895	-4.01521	-3.82949	-3.70206	-3.76166	-3.86368	-3.94367	-4.16569	-5.00424	-4.97177	-4.81351	-3.26151	0.999924	0.138929	0.57063	0.0378702	-0.623231	0.0245039	0.0826765	-0.484302	0.0608777
Q03426;F5H8H2;A0A1B0GWC2;A0A0B4J236;A0A1B0GWF3;F5H092	sp|Q03426|KIME_HUMAN Mevalonate kinase OS=Homo sapiens OX=9606 GN=MVK PE=1 SV=1;tr|F5H8H2|F5H8H2_HUMAN Mevalonate kinase OS=Homo sapiens OX=9606 GN=MVK PE=1 SV=1;tr|A0A1B0GWC2|A0A1B0GWC2_HUMAN Mevalonate kinase (Fragment) OS=Homo sapiens OX=9606 GN=MVK PE=	1.9013	511	Mevalonate kinase	MVK	Q03426	-4.2027	-4.00451	-4.24469	-4.00176	-4.20545	-4.10089	-4.30714	-4.16877	-3.91344	-4.22396	-4.20409	-4.2635	-4.05449	-3.34329	-3.41176	-3.82137	0.999924	-0.0368144	0.806897	0.0379705	0.384599	0.0245748	0.0467729	0.347784	0.0323122
P24310	sp|P24310|CX7A1_HUMAN Cytochrome c oxidase subunit 7A1, mitochondrial OS=Homo sapiens OX=9606 GN=COX7A1 PE=1 SV=2	5.3289	3258	Cytochrome c oxidase subunit 7A1, mitochondrial	COX7A1	P24310	-3.68103	-4.41744	-3.83379	-4.26114	-3.84946	-4.12443	-3.43102	-3.73713	-3.72211	-3.66638	-4.00029	-6.0904	-5.18028	-3.54583	-6.57257	-3.27754	0.999924	0.316497	0.511115	0.0380402	-1.22194	0.024626	0.0970131	-0.905443	0.0727444
P98160	sp|P98160|PGBM_HUMAN Basement membrane-specific heparan sulfate proteoglycan core protein OS=Homo sapiens OX=9606 GN=HSPG2 PE=1 SV=4	323.31	4003	Basement membrane-specific heparan sulfate proteoglycan core protein	HSPG2	P98160	-4.69025	-4.63578	-4.45166	-4.92348	-4.68069	-5.07073	-4.67902	-4.43948	-4.3167	-3.82528	-4.97066	-4.96704	-3.04372	-4.25295	-2.81292	-2.41195	0.995356	0.29587	0.43025	0.0380588	0.948511	0.024644	0.00659699	1.24438	0.00370662
Q8N684;F5H669;F5H6M0;F5H047	sp|Q8N684|CPSF7_HUMAN Cleavage and polyadenylation specificity factor subunit 7 OS=Homo sapiens OX=9606 GN=CPSF7 PE=1 SV=1;tr|F5H669|F5H669_HUMAN Cleavage and polyadenylation-specificity factor subunit 7 (Fragment) OS=Homo sapiens OX=9606 GN=CPSF7 PE=1 SV=	7.0168	1600	Cleavage and polyadenylation specificity factor subunit 7	CPSF7	Q8N684	-3.91353	-3.90603	-3.9163	-3.9846	-3.9497	-3.92336	-3.86742	-3.93932	-4.08492	-3.84959	-3.86602	-4.10596	-4.58943	-3.85869	-4.16088	-4.26882	0.999924	0.0107974	0.920209	0.038059	-0.275303	0.0246502	0.0361543	-0.264505	0.0242252
O75881	sp|O75881|CP7B1_HUMAN Cytochrome P450 7B1 OS=Homo sapiens OX=9606 GN=CYP7B1 PE=1 SV=2	6.099	2553	Cytochrome P450 7B1	CYP7B1	O75881	-4.33448	-4.40047	-4.17552	-4.25035	-4.28084	-4.6355	-4.22793	-4.32019	-4.33323	-4.34411	-4.58144	-4.34212	-4.13674	-4.1119	-3.39401	-2.3193	0.999924	-0.0151844	0.955861	0.0381051	0.700565	0.0246861	0.0332558	0.68538	0.0221459
P52565;J3QQX2;J3KTF8;J3KRE2;J3KRY1	sp|P52565|GDIR1_HUMAN Rho GDP-dissociation inhibitor 1 OS=Homo sapiens OX=9606 GN=ARHGDIA PE=1 SV=3;tr|J3QQX2|J3QQX2_HUMAN Rho GDP-dissociation inhibitor 1 OS=Homo sapiens OX=9606 GN=ARHGDIA PE=1 SV=1;tr|J3KTF8|J3KTF8_HUMAN Rho GDP-dissociation inhibitor 1	278.01	3703	Rho GDP-dissociation inhibitor 1	ARHGDIA	P52565	-3.97387	-3.82878	-3.91358	-3.6894	-4.00654	-3.90187	-3.87187	-3.98536	-4.09062	-3.8199	-3.73001	-4.09778	-4.74751	-3.76953	-4.1573	-4.9802	0.999924	-0.0138817	0.937372	0.0381864	-0.45091	0.0247449	0.0259899	-0.464792	0.0168662
P43155	sp|P43155|CACP_HUMAN Carnitine O-acetyltransferase OS=Homo sapiens OX=9606 GN=CRAT PE=1 SV=5	157.6	3522	Carnitine O-acetyltransferase	CRAT	P43155	-3.9711	-4.02433	-3.86703	-4.1082	-3.87187	-4.16639	-3.85947	-3.79956	-3.88524	-3.79907	-3.73998	-4.78602	-4.64365	-4.57459	-4.32751	-3.30513	0.986127	0.184822	0.362303	0.0382234	-0.510716	0.0247749	0.149528	-0.325894	0.117886
Q9Y5L3	sp|Q9Y5L3|ENTP2_HUMAN Ectonucleoside triphosphate diphosphohydrolase 2 OS=Homo sapiens OX=9606 GN=ENTPD2 PE=1 SV=1	28.198	6600	Ectonucleoside triphosphate diphosphohydrolase 2	ENTPD2	Q9Y5L3	-4.3142	-4.19191	-4.17796	-4.15797	-4.11023	-4.05265	-3.87598	-3.28765	-3.36013	-3.87984	-4.02223	-3.56344	-3.52749	-4.93365	-4.69429	-5.28994	0.782694	0.482319	0.100621	0.0382824	-0.716596	0.0248192	0.458718	-0.234277	0.409528
Q7L8L6	sp|Q7L8L6|FAKD5_HUMAN FAST kinase domain-containing protein 5, mitochondrial OS=Homo sapiens OX=9606 GN=FASTKD5 PE=1 SV=1	5.8826	4859	FAST kinase domain-containing protein 5, mitochondrial	FASTKD5	Q7L8L6	-4.12807	-4.33179	-4.26262	-3.99013	-4.15392	-4.45316	-4.47277	-4.20214	-4.43398	-4.37234	-4.16498	-4.55589	-2.58073	-4.03824	-3.65003	-3.7095	0.999924	-0.109293	0.655335	0.0383381	0.622363	0.0248614	0.0677274	0.51307	0.0488041
Q99828	sp|Q99828|CIB1_HUMAN Calcium and integrin-binding protein 1 OS=Homo sapiens OX=9606 GN=CIB1 PE=1 SV=4	3.4069	5650	Calcium and integrin-binding protein 1	CIB1	Q99828	-3.94954	-3.03628	-4.04433	-4.28175	-3.67618	-2.85835	-3.65207	-4.09053	-4.641	-4.13394	-3.90914	-3.77251	-5.7547	-5.07379	-5.48466	-4.6558	0.921156	-0.444264	0.20169	0.038512	-0.862955	0.0249803	0.00249614	-1.30722	0.00125995
E9PCK9;D6RD42;D6RHX6;E2QRH6;H0Y8L5	tr|E9PCK9|E9PCK9_HUMAN Muscular LMNA-interacting protein (Fragment) OS=Homo sapiens OX=9606 GN=MLIP PE=1 SV=1;tr|D6RD42|D6RD42_HUMAN Muscular LMNA-interacting protein (Fragment) OS=Homo sapiens OX=9606 GN=MLIP PE=1 SV=1;tr|D6RHX6|D6RHX6_HUMAN Muscular LMNA	2.7935	1429	Muscular LMNA-interacting protein (Fragment)	MLIP	E9PCK9	-3.59632	-3.48673	-3.50056	-4.58508	-3.24443	-4.19549	-3.49084	-4.6576	-4.11899	-3.39655	-3.78264	-5.10331	-5.3454	-3.77861	-4.24945	-7.60845	0.999924	-0.121223	0.816336	0.0386153	-1.32772	0.0250534	0.0197214	-1.44894	0.0124197
Q13131	sp|Q13131|AAPK1_HUMAN 5-AMP-activated protein kinase catalytic subunit alpha-1 OS=Homo sapiens OX=9606 GN=PRKAA1 PE=1 SV=4	123.88	4174	5-AMP-activated protein kinase catalytic subunit alpha-1	PRKAA1	Q13131	-4.07659	-4.15576	-4.20321	-4.22688	-4.11981	-4.09027	-4.02864	-3.95606	-4.1003	-4.12337	-3.99164	-3.78274	-4.05045	-3.8115	-3.87662	-3.57098	0.943939	0.105417	0.236584	0.0386517	0.221546	0.0250831	0.00302042	0.326962	0.00156579
Q7KZ85	sp|Q7KZ85|SPT6H_HUMAN Transcription elongation factor SPT6 OS=Homo sapiens OX=9606 GN=SUPT6H PE=1 SV=2	1.8454	4841	Transcription elongation factor SPT6	SUPT6H	Q7KZ85	-4.37515	-4.09298	-4.11536	-4.00067	-4.3791	-4.03287	-3.90351	-4.66419	-4.17173	-4.40569	-4.48799	-4.01165	-4.74888	-3.32558	-3.23179	-3.25128	0.999924	-0.160602	0.507937	0.0387244	0.612789	0.0251408	0.0995492	0.452186	0.0749145
Q9P0P8;A0A0D9SEI0	sp|Q9P0P8|MRES1_HUMAN Mitochondrial transcription rescue factor 1 OS=Homo sapiens OX=9606 GN=MTRES1 PE=1 SV=1;tr|A0A0D9SEI0|A0A0D9SEI0_HUMAN Mitochondrial transcription rescue factor 1 OS=Homo sapiens OX=9606 GN=MTRES1 PE=1 SV=1	14.237	360	Mitochondrial transcription rescue factor 1	MTRES1	Q9P0P8	-3.97241	-4.10461	-3.82309	-3.84544	-3.85296	-3.97942	-4.01497	-3.76652	-4.09173	-3.87953	-3.6468	-4.41193	-4.92191	-4.33284	-4.11104	-3.71562	0.999924	0.0497466	0.762804	0.0387244	-0.418758	0.0251426	0.0528705	-0.369011	0.0370949
O00534	sp|O00534|VMA5A_HUMAN von Willebrand factor A domain-containing protein 5A OS=Homo sapiens OX=9606 GN=VWA5A PE=1 SV=2	62.592	2216	von Willebrand factor A domain-containing protein 5A	VWA5A	O00534	-4.63451	-4.16236	-4.62932	-4.53477	-4.45056	-4.49282	-4.45071	-4.05098	-4.2007	-4.44141	-4.22016	-2.94931	-3.51029	-3.33114	-3.03148	-5.00334	0.999924	0.211266	0.452268	0.0389466	0.707679	0.025293	0.00729385	0.918945	0.00413635
O75390;B4DJV2;A0A0C4DGI3	sp|O75390|CISY_HUMAN Citrate synthase, mitochondrial OS=Homo sapiens OX=9606 GN=CS PE=1 SV=2;tr|B4DJV2|B4DJV2_HUMAN Citrate synthase OS=Homo sapiens OX=9606 GN=CS PE=1 SV=1;tr|A0A0C4DGI3|A0A0C4DGI3_HUMAN Citrate synthase OS=Homo sapiens OX=9606 GN=CS PE=1	323.31	1031	Citrate synthase, mitochondrial	CS	O75390	-3.75658	-3.8737	-3.89355	-3.8295	-3.82156	-3.98677	-3.92558	-3.84747	-3.92896	-3.92968	-3.77002	-5.42414	-5.18101	-5.30376	-4.93377	-2.86127	0.999924	-0.0200654	0.952758	0.038982	-0.860449	0.0253222	0.027543	-0.880514	0.017987
Q9HC35;B5MBZ0	sp|Q9HC35|EMAL4_HUMAN Echinoderm microtubule-associated protein-like 4 OS=Homo sapiens OX=9606 GN=EML4 PE=1 SV=3;tr|B5MBZ0|B5MBZ0_HUMAN Echinoderm microtubule-associated protein-like 4 OS=Homo sapiens OX=9606 GN=EML4 PE=1 SV=3	23.955	5985	Echinoderm microtubule-associated protein-like 4	EML4	Q9HC35	-4.21562	-3.98697	-4.1398	-3.87935	-4.16621	-4.26307	-4.16926	-4.11221	-4.2017	-4.297	-4.1686	-3.81198	-3.94764	-4.0425	-4.10385	-3.04018	0.999924	-0.0812537	0.607964	0.0390508	0.400527	0.0253731	0.0775821	0.319273	0.0567221
Q8WXD5;B9A037;B8ZZ85	sp|Q8WXD5|GEMI6_HUMAN Gem-associated protein 6 OS=Homo sapiens OX=9606 GN=GEMIN6 PE=1 SV=1;tr|B9A037|B9A037_HUMAN Gem-associated protein 6 OS=Homo sapiens OX=9606 GN=GEMIN6 PE=1 SV=1;tr|B8ZZ85|B8ZZ85_HUMAN Gem (Nuclear organelle) associated protein 6, isof	1.8262	1123	Gem-associated protein 6	GEMIN6	Q8WXD5	-4.08521	-3.91759	-4.06437	-4.12248	-4.12791	-3.89495	-3.81755	-3.82619	-3.80259	-3.8037	-4.0767	-4.11628	-4.30212	-3.80279	-4.10696	-4.2849	0.797039	0.170073	0.108013	0.0391941	-0.257264	0.0254724	0.444537	-0.0871917	0.395387
B1ALY0	tr|B1ALY0|B1ALY0_HUMAN PALM2 and AKAP2 fusion (Fragment) OS=Homo sapiens OX=9606 GN=PALM2AKAP2 PE=1 SV=1	323.31	986	PALM2 and AKAP2 fusion (Fragment)	PALM2AKAP2	B1ALY0	-3.85392	-3.7576	-3.83667	-3.66798	-3.65995	-3.79452	-3.8306	-4.0771	-4.25585	-3.93667	-3.67968	-5.33669	-5.08264	-5.34417	-5.12706	-3.0075	0.999924	-0.194209	0.552048	0.0392487	-0.823631	0.0255142	0.00996864	-1.01784	0.00586986
Q96QD8;F8VUY8	sp|Q96QD8|S38A2_HUMAN Sodium-coupled neutral amino acid transporter 2 OS=Homo sapiens OX=9606 GN=SLC38A2 PE=1 SV=2;tr|F8VUY8|F8VUY8_HUMAN Sodium-coupled neutral amino acid transporter 2 OS=Homo sapiens OX=9606 GN=SLC38A2 PE=1 SV=1	10.181	1634	Sodium-coupled neutral amino acid transporter 2	SLC38A2	Q96QD8	-3.85242	-3.91494	-4.02559	-4.22715	-3.59278	-3.72623	-4.00809	-3.93901	-3.76188	-3.78929	-4.15043	-4.33501	-3.88873	-4.5675	-4.18409	-4.40262	0.999924	-0.0398866	0.7702	0.0392639	-0.34585	0.0255302	0.0178797	-0.385737	0.0111805
P48651	sp|P48651|PTSS1_HUMAN Phosphatidylserine synthase 1 OS=Homo sapiens OX=9606 GN=PTDSS1 PE=1 SV=1	1.5843	3585	Phosphatidylserine synthase 1	PTDSS1	P48651	-4.39365	-4.59269	-4.41164	-4.5249	-4.32916	-4.53109	-4.04532	-3.83161	-3.72237	-4.18073	-4.35135	-3.95309	-3.08815	-3.89433	-3.37218	-3.81864	0.392812	0.437581	0.0127116	0.0392793	0.400998	0.0255465	0.00017189	0.838579	6.45131e-05
B4DHW2;K7EN08;Q14938;C9JWJ8;S4R308;B1AKN5;Q12857;A0A590UK09;K7EJB0;S4R3K4;K7EKH0;B1AKN7;B1AKN8;A0A590UJ82;A0A590UK73;B1AKN6;K7ESG9	tr|B4DHW2|B4DHW2_HUMAN Nuclear factor 1 OS=Homo sapiens OX=9606 GN=NFIX PE=2 SV=1;tr|K7EN08|K7EN08_HUMAN Nuclear factor 1 OS=Homo sapiens OX=9606 GN=NFIX PE=1 SV=1;sp|Q14938|NFIX_HUMAN Nuclear factor 1 X-type OS=Homo sapiens OX=9606 GN=NFIX PE=1 SV=2;tr|C9	4.9825	1026	Nuclear factor 1	NFIX	B4DHW2	-4.09945	-4.0104	-4.61021	-4.2398	-4.34739	-3.98862	-4.73396	-4.43438	-4.50139	-4.48816	-4.00106	-2.96431	-4.60087	-2.88737	-3.44683	-4.55882	0.999924	-0.215806	0.46394	0.0394267	0.740149	0.0256486	0.114301	0.524342	0.0872599
Q658P3;B8ZZX6	sp|Q658P3|STEA3_HUMAN Metalloreductase STEAP3 OS=Homo sapiens OX=9606 GN=STEAP3 PE=1 SV=2;tr|B8ZZX6|B8ZZX6_HUMAN Metalloreductase STEAP3 OS=Homo sapiens OX=9606 GN=STEAP3 PE=1 SV=1	8.8812	4703	Metalloreductase STEAP3	STEAP3	Q658P3	-4.16274	-4.05508	-4.06586	-4.15932	-4.22514	-3.9615	-4.30358	-4.38947	-4.23245	-4.14945	-4.69075	-2.63898	-3.76132	-4.13777	-3.95247	-4.37001	0.959844	-0.248201	0.28838	0.0395791	0.58103	0.025754	0.198067	0.332829	0.160364
Q9HC38	sp|Q9HC38|GLOD4_HUMAN Glyoxalase domain-containing protein 4 OS=Homo sapiens OX=9606 GN=GLOD4 PE=1 SV=1	2.1232	5986	Glyoxalase domain-containing protein 4	GLOD4	Q9HC38	-4.08476	-3.97951	-4.00278	-3.90257	-4.22268	-3.88245	-3.76296	-3.70121	-3.97968	-3.73807	-3.76963	-3.97061	-5.39375	-3.85548	-3.95515	-4.51504	0.966113	0.222145	0.313029	0.0397629	-0.547695	0.0258799	0.182361	-0.32555	0.14652
Q15052	sp|Q15052|ARHG6_HUMAN Rho guanine nucleotide exchange factor 6 OS=Homo sapiens OX=9606 GN=ARHGEF6 PE=1 SV=2	33.39	4356	Rho guanine nucleotide exchange factor 6	ARHGEF6	Q15052	-4.25691	-4.20773	-4.30649	-4.42619	-4.26676	-4.19525	-4.09532	-4.14809	-3.99748	-4.21499	-4.19068	-3.15529	-3.51868	-3.53658	-3.7525	-4.50654	0.995356	0.147242	0.398265	0.0399147	0.435395	0.0259851	0.00623357	0.582636	0.00347375
P55786;E9PLK3	sp|P55786|PSA_HUMAN Puromycin-sensitive aminopeptidase OS=Homo sapiens OX=9606 GN=NPEPPS PE=1 SV=2;tr|E9PLK3|E9PLK3_HUMAN Aminopeptidase OS=Homo sapiens OX=9606 GN=NPEPPS PE=1 SV=1	323.31	1514	Puromycin-sensitive aminopeptidase	NPEPPS	P55786	-3.89873	-3.95379	-3.96614	-3.91551	-3.95345	-3.86495	-3.85863	-3.92847	-4.14119	-3.95689	-3.81239	-4.02368	-4.39825	-3.94016	-4.24907	-4.27977	0.999924	-0.0140848	0.88176	0.0403696	-0.238671	0.0262876	0.0241887	-0.252755	0.0155592
Q15582;H0Y8L3	sp|Q15582|BGH3_HUMAN Transforming growth factor-beta-induced protein ig-h3 OS=Homo sapiens OX=9606 GN=TGFBI PE=1 SV=1;tr|H0Y8L3|H0Y8L3_HUMAN Transforming growth factor-beta-induced protein ig-h3 (Fragment) OS=Homo sapiens OX=9606 GN=TGFBI PE=1 SV=1	95.753	4407	Transforming growth factor-beta-induced protein ig-h3	TGFBI	Q15582	-4.3434	-4.54916	-4.25505	-4.66634	-4.69857	-4.62187	-4.62373	-4.1803	-4.00485	-4.10573	-4.83049	-4.32625	-3.16655	-4.45859	-2.34485	-3.60198	0.999924	0.173378	0.57201	0.0404016	0.769374	0.0263149	0.0108774	0.942752	0.00647056
P46976;C9JQ42;G5E9W8	sp|P46976|GLYG_HUMAN Glycogenin-1 OS=Homo sapiens OX=9606 GN=GYG1 PE=1 SV=4;tr|C9JQ42|C9JQ42_HUMAN Glycogenin-1 (Fragment) OS=Homo sapiens OX=9606 GN=GYG1 PE=1 SV=8;tr|G5E9W8|G5E9W8_HUMAN Glycogenin 1, isoform CRA_e OS=Homo sapiens OX=9606 GN=GYG1 PE=1 SV=	73.68	3560	Glycogenin-1	GYG1	P46976	-4.43286	-4.64889	-4.51366	-4.69036	-4.46887	-4.53562	-4.30682	-4.2398	-4.24627	-4.25867	-4.36636	-3.29019	-4.52045	-3.9663	-3.89281	-2.2578	0.980397	0.264792	0.346284	0.0405007	0.698072	0.0263858	0.00521639	0.962864	0.00284982
Q9ULA0;E5RIA4;E7ETB3;E7EMB6;C9JBE1	sp|Q9ULA0|DNPEP_HUMAN Aspartyl aminopeptidase OS=Homo sapiens OX=9606 GN=DNPEP PE=1 SV=2;tr|E5RIA4|E5RIA4_HUMAN Aspartyl aminopeptidase OS=Homo sapiens OX=9606 GN=DNPEP PE=1 SV=1;tr|E7ETB3|E7ETB3_HUMAN Aspartyl aminopeptidase OS=Homo sapiens OX=9606 GN=DNP	174.81	1338	Aspartyl aminopeptidase	DNPEP	Q9ULA0	-4.22137	-4.25561	-4.21435	-4.10977	-4.27994	-4.15738	-4.16077	-4.03827	-4.16641	-4.26989	-4.10613	-3.44009	-4.56377	-3.49079	-3.74755	-3.403	0.999924	0.0581065	0.727541	0.0405382	0.419254	0.0264167	0.0165888	0.477361	0.0103049
Q6ZMI3	sp|Q6ZMI3|GLDN_HUMAN Gliomedin OS=Homo sapiens OX=9606 GN=GLDN PE=1 SV=1	2.5038	4815	Gliomedin	GLDN	Q6ZMI3	-4.50055	-4.07396	-4.13719	-4.53795	-4.69	-3.9984	-4.33636	-4.5988	-4.46927	-4.15715	-4.8119	-3.45925	-3.84517	-2.29482	-3.8485	-4.87935	0.999924	-0.15169	0.638108	0.0405554	0.80928	0.0264344	0.0745961	0.65759	0.0543732
Q12849;H0Y8R1;F5H5I6;H0YAK1	sp|Q12849|GRSF1_HUMAN G-rich sequence factor 1 OS=Homo sapiens OX=9606 GN=GRSF1 PE=1 SV=3;tr|H0Y8R1|H0Y8R1_HUMAN G-rich sequence factor 1 (Fragment) OS=Homo sapiens OX=9606 GN=GRSF1 PE=1 SV=1;tr|F5H5I6|F5H5I6_HUMAN G-rich sequence factor 1 OS=Homo sapiens	45.693	1596	G-rich sequence factor 1	GRSF1	Q12849	-3.83961	-3.99444	-3.84811	-3.86874	-3.74687	-3.99828	-3.90722	-3.89445	-4.15178	-3.88962	-3.73197	-4.24365	-4.95038	-4.39412	-4.32221	-3.70105	0.999924	-0.0323371	0.841736	0.0407036	-0.407271	0.0265374	0.0222017	-0.439608	0.0141402
Q9BV68;K7EIY6;U3KQF4	sp|Q9BV68|RN126_HUMAN E3 ubiquitin-protein ligase RNF126 OS=Homo sapiens OX=9606 GN=RNF126 PE=1 SV=2;tr|K7EIY6|K7EIY6_HUMAN RING-type E3 ubiquitin transferase (Fragment) OS=Homo sapiens OX=9606 GN=RNF126 PE=1 SV=7;tr|U3KQF4|U3KQF4_HUMAN RING-type E3 ubiqui	8.5124	2077	E3 ubiquitin-protein ligase RNF126	RNF126	Q9BV68	-3.87817	-3.84159	-3.82699	-3.8342	-3.55081	-3.97705	-4.00801	-3.93702	-4.18009	-3.98393	-3.64395	-4.68913	-3.78189	-4.15887	-4.34825	-5.03572	0.999924	-0.132465	0.465002	0.04073	-0.452172	0.0265611	0.00796736	-0.584637	0.00456884
Q5T8U3	tr|Q5T8U3|Q5T8U3_HUMAN 60S ribosomal protein L7a (Fragment) OS=Homo sapiens OX=9606 GN=RPL7A PE=1 SV=1	2.065	4644	60S ribosomal protein L7a (Fragment)	RPL7A	Q5T8U3	-4.04868	-4.70739	-4.13946	-4.25234	-5.02621	-5.51406	-4.27439	-4.47711	-4.25901	-4.49167	-4.33524	-3.33525	-4.82104	-2.58284	-3.79838	-3.01771	0.999924	0.247206	0.471532	0.0407426	0.85644	0.0265757	0.00813222	1.10365	0.00467887
Q9HD15	sp|Q9HD15|SRA1_HUMAN Steroid receptor RNA activator 1 OS=Homo sapiens OX=9606 GN=SRA1 PE=1 SV=1	9.0358	6004	Steroid receptor RNA activator 1	SRA1	Q9HD15	-3.94132	-3.87203	-3.83259	-3.81349	-3.99981	-3.7098	-3.93141	-3.98503	-4.09236	-3.85619	-3.94864	-4.02411	-4.32131	-3.92701	-4.3643	-4.66416	0.995356	-0.101217	0.398425	0.0411179	-0.297452	0.0268271	0.00642875	-0.398669	0.00359986
A0A0A0MTS7;Q8WZ42;A0A0A0MRA3	tr|A0A0A0MTS7|A0A0A0MTS7_HUMAN Titin OS=Homo sapiens OX=9606 GN=TTN PE=1 SV=1;sp|Q8WZ42|TITIN_HUMAN Titin OS=Homo sapiens OX=9606 GN=TTN PE=1 SV=4;tr|A0A0A0MRA3|A0A0A0MRA3_HUMAN Titin OS=Homo sapiens OX=9606 GN=TTN PE=1 SV=1	4.0496	289	Titin	TTN	A0A0A0MTS7	-4.66577	-4.56105	-4.54056	-4.57293	-4.58876	-4.78013	-4.6766	-4.74274	-4.75363	-4.79479	-4.76569	-4.6908	-1.48669	-4.56088	-3.89148	-3.97269	0.999924	-0.128492	0.753809	0.041277	1.02618	0.0269374	0.0574904	0.897689	0.0407411
P52788;H7C2R7	sp|P52788|SPSY_HUMAN Spermine synthase OS=Homo sapiens OX=9606 GN=SMS PE=1 SV=2;tr|H7C2R7|H7C2R7_HUMAN Spermine synthase (Fragment) OS=Homo sapiens OX=9606 GN=SMS PE=1 SV=1	149.54	3709	Spermine synthase	SMS	P52788	-3.97844	-3.98049	-4.02844	-4.00374	-3.96945	-3.96141	-3.95483	-3.86861	-3.94816	-3.87925	-3.79602	-3.6659	-4.236	-4.3475	-4.30466	-4.25716	0.990904	0.0976237	0.375938	0.0414116	-0.27287	0.0270319	0.15399	-0.175247	0.12177
Q8N1I0;H0Y599;H0Y7H7;A0A590UJM5;C9J637;A0A590UJ51	sp|Q8N1I0|DOCK4_HUMAN Dedicator of cytokinesis protein 4 OS=Homo sapiens OX=9606 GN=DOCK4 PE=1 SV=3;tr|H0Y599|H0Y599_HUMAN Dedicator of cytokinesis protein 4 (Fragment) OS=Homo sapiens OX=9606 GN=DOCK4 PE=1 SV=1;tr|H0Y7H7|H0Y7H7_HUMAN Dedicator of cytokine	71.937	1771	Dedicator of cytokinesis protein 4	DOCK4	Q8N1I0	-3.8415	-3.85658	-3.85538	-3.91056	-3.7347	-3.77996	-3.8664	-4.13812	-4.12427	-3.85309	-3.9293	-3.92015	-4.59393	-4.02166	-4.36674	-4.55086	0.943727	-0.152456	0.226516	0.0414408	-0.308432	0.0270575	0.00308887	-0.460888	0.00160421
Q99683	sp|Q99683|M3K5_HUMAN Mitogen-activated protein kinase kinase kinase 5 OS=Homo sapiens OX=9606 GN=MAP3K5 PE=1 SV=1	15.836	5633	Mitogen-activated protein kinase kinase kinase 5	MAP3K5	Q99683	-3.95528	-3.90491	-3.96347	-3.78558	-3.7584	-4.13011	-3.91586	-3.88359	-4.0381	-3.99912	-3.75286	-3.87165	-3.94197	-4.51099	-4.34755	-4.53282	0.999924	-0.00161348	0.990037	0.0418992	-0.323091	0.0273634	0.0323728	-0.324704	0.0214912
Q8IWV8	sp|Q8IWV8|UBR2_HUMAN E3 ubiquitin-protein ligase UBR2 OS=Homo sapiens OX=9606 GN=UBR2 PE=1 SV=1	9.187	5010	E3 ubiquitin-protein ligase UBR2	UBR2	Q8IWV8	-4.10403	-4.02021	-3.81555	-4.10007	-3.76302	-4.24312	-3.82625	-4.66994	-4.42558	-4.00756	-4.26318	-3.8396	-4.2449	-3.50136	-3.7746	-3.83891	0.87636	-0.230836	0.161077	0.0419328	0.398629	0.027392	0.348204	0.167793	0.301143
Q9P0M9;D6RAN8;H7C5U8	sp|Q9P0M9|RM27_HUMAN 39S ribosomal protein L27, mitochondrial OS=Homo sapiens OX=9606 GN=MRPL27 PE=1 SV=1;tr|D6RAN8|D6RAN8_HUMAN 39S ribosomal protein L27, mitochondrial OS=Homo sapiens OX=9606 GN=MRPL27 PE=1 SV=1;tr|H7C5U8|H7C5U8_HUMAN 39S ribosomal prote	3.0536	1276	39S ribosomal protein L27, mitochondrial	MRPL27	Q9P0M9	-4.10993	-4.12295	-3.90988	-3.90089	-3.77394	-4.20368	-4.17628	-4.2856	-4.12898	-4.16326	-4.0188	-4.17282	-3.72074	-4.02482	-3.70963	-3.76731	0.904437	-0.15104	0.183377	0.0420143	0.275521	0.0274519	0.314223	0.124482	0.268516
Q96EM0;D6RC46;E9PKK7	sp|Q96EM0|T3HPD_HUMAN Trans-3-hydroxy-L-proline dehydratase OS=Homo sapiens OX=9606 GN=L3HYPDH PE=1 SV=2;tr|D6RC46|D6RC46_HUMAN Trans-3-hydroxy-L-proline dehydratase (Fragment) OS=Homo sapiens OX=9606 GN=L3HYPDH PE=1 SV=1;tr|E9PKK7|E9PKK7_HUMAN Trans-3-hyd	61.063	5464	Trans-3-hydroxy-L-proline dehydratase	L3HYPDH	Q96EM0	-4.19597	-4.50461	-4.49383	-4.40658	-4.24456	-4.25572	-4.48104	-4.25773	-4.177	-4.19819	-4.47515	-2.72277	-3.77872	-3.98888	-2.95757	-4.75973	0.999924	0.0323904	0.904795	0.0420904	0.676287	0.0275083	0.0266703	0.708677	0.0173459
P49750;H0YIQ2;F8VU51	sp|P49750|YLPM1_HUMAN YLP motif-containing protein 1 OS=Homo sapiens OX=9606 GN=YLPM1 PE=1 SV=4;tr|H0YIQ2|H0YIQ2_HUMAN YLP motif-containing protein 1 (Fragment) OS=Homo sapiens OX=9606 GN=YLPM1 PE=1 SV=1;tr|F8VU51|F8VU51_HUMAN YLP motif-containing protein	32.78	3619	YLP motif-containing protein 1	YLPM1	P49750	-4.09416	-4.05631	-4.15387	-4.13941	-4.16166	-4.08532	-4.18093	-4.32159	-4.36796	-4.16955	-4.18748	-4.04187	-4.04069	-4.03705	-3.99899	-2.78913	0.999924	-0.130384	0.486365	0.0421673	0.46396	0.0275653	0.114301	0.333576	0.0872668
P12110	sp|P12110|CO6A2_HUMAN Collagen alpha-2(VI) chain OS=Homo sapiens OX=9606 GN=COL6A2 PE=1 SV=4	323.31	3021	Collagen alpha-2(VI) chain	COL6A2	P12110	-4.47938	-5.08301	-4.15659	-5.41655	-4.84745	-5.39722	-5.09585	-4.1987	-4.21294	-4.10228	-5.74177	-5.14664	-2.73513	-4.3238	-2.18984	-2.99247	0.999924	0.226391	0.636933	0.0422411	1.19273	0.0276202	0.0136696	1.41912	0.0083245
Q86Y82;B1AJQ6	sp|Q86Y82|STX12_HUMAN Syntaxin-12 OS=Homo sapiens OX=9606 GN=STX12 PE=1 SV=1;tr|B1AJQ6|B1AJQ6_HUMAN Syntaxin-12 (Fragment) OS=Homo sapiens OX=9606 GN=STX12 PE=1 SV=2	210.45	4968	Syntaxin-12	STX12	Q86Y82	-4.03405	-3.83597	-3.9009	-3.69714	-3.92254	-4.03473	-3.945	-3.90746	-3.91743	-3.93487	-3.96802	-4.46008	-3.94558	-4.11676	-4.01205	-4.61059	0.999924	-0.0303357	0.797589	0.0425302	-0.294454	0.027816	0.0208821	-0.32479	0.0132136
O75923	sp|O75923|DYSF_HUMAN Dysferlin OS=Homo sapiens OX=9606 GN=DYSF PE=1 SV=1	75.152	2560	Dysferlin	DYSF	O75923	-3.88282	-4.80506	-3.98027	-3.78823	-4.72886	-4.96027	-4.43731	-4.52464	-3.34164	-4.4882	-5.27946	-4.1706	-3.49457	-3.85747	-3.62198	-2.85882	0.999924	-0.0566645	0.862299	0.0425595	0.813563	0.0278469	0.046191	0.756899	0.0318882
Q8TBM8;H7BZK3;A0A087WWX2	sp|Q8TBM8|DJB14_HUMAN DnaJ homolog subfamily B member 14 OS=Homo sapiens OX=9606 GN=DNAJB14 PE=1 SV=1;tr|H7BZK3|H7BZK3_HUMAN DnaJ homolog subfamily B member 14 (Fragment) OS=Homo sapiens OX=9606 GN=DNAJB14 PE=1 SV=1;tr|A0A087WWX2|A0A087WWX2_HUMAN DnaJ homo	9.167	5209	DnaJ homolog subfamily B member 14	DNAJB14	Q8TBM8	-3.82231	-3.93838	-3.79033	-4.14941	-3.71306	-3.89682	-3.9368	-3.87069	-4.16156	-3.8701	-3.7662	-4.40452	-4.02441	-4.0527	-4.08192	-4.93601	0.999924	-0.0360189	0.812917	0.0425595	-0.378843	0.0278486	0.0216925	-0.414861	0.0137884
P02792	sp|P02792|FRIL_HUMAN Ferritin light chain OS=Homo sapiens OX=9606 GN=FTL PE=1 SV=2	106.2	2786	Ferritin light chain	FTL	P02792	-3.76402	-3.60391	-3.87209	-4.9845	-3.5526	-3.32917	-3.4726	-3.24657	-4.39107	-3.01987	-5.43551	-4.78811	-3.76377	-6.99554	-4.8724	-5.77603	0.999924	-0.0620746	0.907178	0.0425601	-1.32605	0.0278558	0.0271385	-1.38812	0.0176891
Q8IYI6	sp|Q8IYI6|EXOC8_HUMAN Exocyst complex component 8 OS=Homo sapiens OX=9606 GN=EXOC8 PE=1 SV=2	288.31	5032	Exocyst complex component 8	EXOC8	Q8IYI6	-3.93914	-3.86681	-3.87591	-3.75206	-3.99205	-3.93929	-3.92973	-3.98681	-4.089	-3.95394	-3.86596	-4.1126	-4.4733	-4.05501	-4.06561	-4.24825	0.995486	-0.0708761	0.43898	0.0426074	-0.225865	0.0278935	0.00767697	-0.296741	0.00438649
Q63HM9	sp|Q63HM9|PLCX3_HUMAN PI-PLC X domain-containing protein 3 OS=Homo sapiens OX=9606 GN=PLCXD3 PE=1 SV=2	48.46	4700	PI-PLC X domain-containing protein 3	PLCXD3	Q63HM9	-3.94615	-4.06449	-4.10155	-4.12453	-4.11602	-3.8753	-3.82975	-3.42105	-3.86814	-3.82111	-3.80729	-4.16981	-4.18012	-4.18067	-3.72107	-5.8033	0.95886	0.288537	0.286411	0.0426335	-0.661523	0.0279174	0.212622	-0.372987	0.173295
P28161;E9PHN7;E9PHN6;F6XZQ7;E9PLF1	sp|P28161|GSTM2_HUMAN Glutathione S-transferase Mu 2 OS=Homo sapiens OX=9606 GN=GSTM2 PE=1 SV=2;tr|E9PHN7|E9PHN7_HUMAN Glutathione S-transferase Mu 2 OS=Homo sapiens OX=9606 GN=GSTM2 PE=1 SV=2;tr|E9PHN6|E9PHN6_HUMAN Glutathione S-transferase OS=Homo sapien	137.68	3318	Glutathione S-transferase Mu 2	GSTM2	P28161	-4.39328	-4.51184	-4.47952	-4.70992	-4.06282	-4.40529	-4.44172	-4.07861	-4.1472	-3.96908	-4.09844	-2.78483	-4.4096	-3.47659	-3.7271	-3.69641	0.920284	0.280099	0.198734	0.042638	0.528103	0.0279271	0.00272857	0.808202	0.00139632
P04040	sp|P04040|CATA_HUMAN Catalase OS=Homo sapiens OX=9606 GN=CAT PE=1 SV=3	323.31	2796	Catalase	CAT	P04040	-4.66034	-4.88887	-4.63278	-4.65072	-4.93311	-4.84389	-4.30248	-4.31843	-3.21466	-4.25629	-5.10807	-4.11895	-2.88692	-4.18728	-3.46719	-2.72614	0.776755	0.528296	0.0993103	0.0426943	0.762689	0.0279707	0.00127352	1.29099	0.000596961
O96007	sp|O96007|MOC2B_HUMAN Molybdopterin synthase catalytic subunit OS=Homo sapiens OX=9606 GN=MOCS2 PE=1 SV=1	21.93	2693	Molybdopterin synthase catalytic subunit	MOCS2	O96007	-3.94238	-3.73458	-3.83699	-3.62561	-4.1493	-3.77923	-3.90509	-3.83978	-3.97589	-3.81101	-4.26178	-3.9358	-4.42056	-4.04562	-4.6858	-4.48441	0.995356	-0.114028	0.42982	0.0427596	-0.355729	0.0280203	0.00748275	-0.469757	0.00426062
Q6ZSJ8	sp|Q6ZSJ8|CA122_HUMAN Uncharacterized protein C1orf122 OS=Homo sapiens OX=9606 GN=C1orf122 PE=4 SV=2	5.7942	4819	Uncharacterized protein C1orf122	C1orf122	Q6ZSJ8	-4.48945	-4.01222	-4.16399	-4.45004	-4.14451	-4.21199	-4.04742	-4.13096	-4.22261	-4.24068	-3.94335	-3.93645	-3.47144	-3.45485	-3.37287	-4.34361	0.995356	0.128362	0.431038	0.0429388	0.401159	0.0281445	0.007542	0.529521	0.004301
Q9NWQ8	sp|Q9NWQ8|PHAG1_HUMAN Phosphoprotein associated with glycosphingolipid-enriched microdomains 1 OS=Homo sapiens OX=9606 GN=PAG1 PE=1 SV=2	6.9909	6146	Phosphoprotein associated with glycosphingolipid-enriched microdomains 1	PAG1	Q9NWQ8	-4.19652	-4.25389	-4.05806	-4.11106	-4.067	-4.19437	-4.08939	-4.24276	-4.03422	-4.23984	-4.34909	-3.77572	-2.98826	-3.89936	-3.81304	-4.34923	0.999924	-0.044247	0.796493	0.0429923	0.425941	0.0281864	0.0542446	0.381694	0.0382105
Q9C037;H7C0Q6	sp|Q9C037|TRIM4_HUMAN E3 ubiquitin-protein ligase TRIM4 OS=Homo sapiens OX=9606 GN=TRIM4 PE=1 SV=2;tr|H7C0Q6|H7C0Q6_HUMAN E3 ubiquitin-protein ligase TRIM4 (Fragment) OS=Homo sapiens OX=9606 GN=TRIM4 PE=1 SV=1	1.7136	1951	E3 ubiquitin-protein ligase TRIM4	TRIM4	Q9C037	-4.1582	-4.26349	-4.21604	-4.23421	-4.21911	-4.26383	-4.07921	-4.10565	-4.07028	-4.05354	-4.10469	-3.37454	-4.19151	-3.58255	-4.13275	-3.43469	0.964638	0.14314	0.303586	0.0431952	0.339467	0.0283263	0.00470432	0.482607	0.00253798
Q5VUA4	sp|Q5VUA4|ZN318_HUMAN Zinc finger protein 318 OS=Homo sapiens OX=9606 GN=ZNF318 PE=1 SV=2	1.8376	4677	Zinc finger protein 318	ZNF318	Q5VUA4	-3.97455	-4.07105	-4.69713	-4.88732	-4.05114	-3.79808	-4.41174	-5.00305	-4.93983	-4.63175	-4.69007	-3.16326	-2.74349	-4.22722	-2.76244	-5.5872	0.947038	-0.488746	0.253269	0.0433737	1.03856	0.0284502	0.243002	0.549818	0.201178
Q9UK41;E9PQR7;E9PM90	sp|Q9UK41|VPS28_HUMAN Vacuolar protein sorting-associated protein 28 homolog OS=Homo sapiens OX=9606 GN=VPS28 PE=1 SV=1;tr|E9PQR7|E9PQR7_HUMAN Vacuolar protein sorting-associated protein 28 homolog (Fragment) OS=Homo sapiens OX=9606 GN=VPS28 PE=1 SV=1;tr|E	54.042	6376	Vacuolar protein sorting-associated protein 28 homolog	VPS28	Q9UK41	-4.04361	-3.88177	-3.92257	-3.68719	-4.07435	-3.99695	-3.91444	-3.93319	-3.96098	-3.89154	-3.82497	-3.67744	-4.3492	-4.16411	-4.54516	-4.43657	0.999924	0.0293829	0.825086	0.0433851	-0.329471	0.0284646	0.0512753	-0.300088	0.03587
Q5H9R7;H7BXH2;E9PKF6;E9PQP7;H0YEN2	sp|Q5H9R7|PP6R3_HUMAN Serine/threonine-protein phosphatase 6 regulatory subunit 3 OS=Homo sapiens OX=9606 GN=PPP6R3 PE=1 SV=2;tr|H7BXH2|H7BXH2_HUMAN Serine/threonine-protein phosphatase 6 regulatory subunit 3 OS=Homo sapiens OX=9606 GN=PPP6R3 PE=1 SV=1;tr|	70.812	1504	Serine/threonine-protein phosphatase 6 regulatory subunit 3	PPP6R3	Q5H9R7	-4.05962	-3.89154	-3.90709	-3.95404	-3.99799	-4.15998	-4.08603	-4.1435	-4.10575	-4.06976	-4.15801	-3.80941	-3.91068	-3.84023	-3.8558	-4.12981	0.88174	-0.117569	0.165065	0.0434072	0.203425	0.0284859	0.350774	0.0858561	0.3037
Q13480;B7Z3B9	sp|Q13480|GAB1_HUMAN GRB2-associated-binding protein 1 OS=Homo sapiens OX=9606 GN=GAB1 PE=1 SV=2;tr|B7Z3B9|B7Z3B9_HUMAN GRB2-associated-binding protein 1 OS=Homo sapiens OX=9606 GN=GAB1 PE=1 SV=1	13.645	1088	GRB2-associated-binding protein 1	GAB1	Q13480	-4.09449	-3.70636	-4.6896	-4.80239	-4.1073	-3.4529	-4.12444	-4.59865	-4.47103	-4.28547	-4.49129	-2.83356	-3.8564	-4.10605	-3.61056	-4.25934	0.980397	-0.252002	0.352298	0.0438247	0.660993	0.0287669	0.1747	0.408991	0.139699
Q99615;A0A6I8PU73;A0A6I8PUD4;A0A6I8PS32;A0A6I8PIK4;A0A6I8PRZ0;A0A6I8PR89;K7ER44;A0A6I8PLE7;A0A6I8PU89;A0A6I8PUC2	sp|Q99615|DNJC7_HUMAN DnaJ homolog subfamily C member 7 OS=Homo sapiens OX=9606 GN=DNAJC7 PE=1 SV=2;tr|A0A6I8PU73|A0A6I8PU73_HUMAN DnaJ homolog subfamily C member 7 OS=Homo sapiens OX=9606 GN=DNAJC7 PE=1 SV=1;tr|A0A6I8PUD4|A0A6I8PUD4_HUMAN DnaJ homolog sub	44.59	830	DnaJ homolog subfamily C member 7	DNAJC7	Q99615	-4.13873	-3.96606	-4.06157	-4.01011	-4.13051	-3.90204	-4.01647	-4.16315	-4.18195	-4.16215	-4.06947	-3.74654	-3.94018	-3.623	-3.82897	-4.21081	0.995356	-0.0838006	0.409796	0.0438708	0.248737	0.0288041	0.146735	0.164937	0.115383
O00418;H3BRH4	sp|O00418|EF2K_HUMAN Eukaryotic elongation factor 2 kinase OS=Homo sapiens OX=9606 GN=EEF2K PE=1 SV=2;tr|H3BRH4|H3BRH4_HUMAN Eukaryotic elongation factor 2 kinase OS=Homo sapiens OX=9606 GN=EEF2K PE=1 SV=1	5.6807	1912	Eukaryotic elongation factor 2 kinase	EEF2K	O00418	-3.90613	-3.50005	-3.95178	-3.9012	-3.65061	-3.70384	-3.77223	-4.46472	-3.71535	-3.96969	-4.06233	-4.52042	-3.81306	-4.32925	-4.6568	-4.8536	0.928845	-0.227929	0.20971	0.0439882	-0.437761	0.0288882	0.00300239	-0.66569	0.00155549
O00291	sp|O00291|HIP1_HUMAN Huntingtin-interacting protein 1 OS=Homo sapiens OX=9606 GN=HIP1 PE=1 SV=5	131.31	2188	Huntingtin-interacting protein 1	HIP1	O00291	-4.08311	-3.52352	-3.9803	-3.43224	-4.32511	-3.74098	-4.34243	-4.69913	-4.42678	-4.31184	-4.4284	-3.80183	-4.00192	-3.22449	-4.11116	-4.5292	0.348877	-0.59417	0.00980855	0.0440128	0.507995	0.0289113	0.714362	-0.0861745	0.675834
Q9ULH1;A0A0A0MRE5;H0YBF7	sp|Q9ULH1|ASAP1_HUMAN Arf-GAP with SH3 domain, ANK repeat and PH domain-containing protein 1 OS=Homo sapiens OX=9606 GN=ASAP1 PE=1 SV=4;tr|A0A0A0MRE5|A0A0A0MRE5_HUMAN Arf-GAP with SH3 domain, ANK repeat and PH domain-containing protein 1 OS=Homo sapiens OX	323.31	220	Arf-GAP with SH3 domain, ANK repeat and PH domain-containing protein 1	ASAP1	Q9ULH1	-3.81214	-3.70233	-3.61434	-3.63003	-3.7484	-3.96205	-3.93221	-4.26076	-4.11067	-3.96779	-4.03744	-4.38013	-4.29924	-4.00578	-4.60643	-4.36576	0.348877	-0.316892	0.00956709	0.0441051	-0.269692	0.0289789	0.000152048	-0.586584	5.61255e-05
O43592	sp|O43592|XPOT_HUMAN Exportin-T OS=Homo sapiens OX=9606 GN=XPOT PE=1 SV=2	144.42	2380	Exportin-T	XPOT	O43592	-4.15595	-4.10028	-4.15343	-4.11925	-4.35113	-4.08591	-4.23778	-4.10846	-4.18577	-4.14156	-4.10628	-3.38505	-3.95507	-3.3014	-3.72811	-4.43463	0.999924	0.00501699	0.97498	0.0441594	0.39512	0.0290216	0.0330788	0.400137	0.0220071
Q96BX8;Q86TA1;K7ESI3;K7EPX7;K7EKK6;K7ELS3;K7ESA9	sp|Q96BX8|MOB3A_HUMAN MOB kinase activator 3A OS=Homo sapiens OX=9606 GN=MOB3A PE=1 SV=1;sp|Q86TA1|MOB3B_HUMAN MOB kinase activator 3B OS=Homo sapiens OX=9606 GN=MOB3B PE=1 SV=2;tr|K7ESI3|K7ESI3_HUMAN MOB kinase activator 3A (Fragment) OS=Homo sapiens OX=9	3.8952	5426	MOB kinase activator 3A	MOB3A	Q96BX8	-4.25595	-4.26598	-4.06637	-4.2021	-4.34166	-3.996	-4.15864	-4.25556	-4.26997	-4.23164	-4.49676	-2.8862	-4.03783	-3.19158	-3.98935	-4.52596	0.999924	-0.0945061	0.675761	0.0442237	0.556332	0.0290709	0.0741303	0.461826	0.054022
O15085	sp|O15085|ARHGB_HUMAN Rho guanine nucleotide exchange factor 11 OS=Homo sapiens OX=9606 GN=ARHGEF11 PE=1 SV=1	82.079	2303	Rho guanine nucleotide exchange factor 11	ARHGEF11	O15085	-3.84574	-3.84956	-3.82787	-3.88301	-3.79596	-3.96464	-3.9233	-4.0204	-3.78881	-4.00213	-3.89581	-4.75037	-3.66336	-4.18634	-4.21746	-4.93918	0.999924	-0.0649602	0.706787	0.0442933	-0.42525	0.0291237	0.0173473	-0.490211	0.0108036
P25788;G3V4X5	sp|P25788|PSA3_HUMAN Proteasome subunit alpha type-3 OS=Homo sapiens OX=9606 GN=PSMA3 PE=1 SV=2;tr|G3V4X5|G3V4X5_HUMAN Proteasome subunit alpha type-3 OS=Homo sapiens OX=9606 GN=PSMA3 PE=1 SV=1	181.38	3282	Proteasome subunit alpha type-3	PSMA3	P25788	-4.14738	-4.12812	-4.12211	-4.01154	-4.18964	-4.17163	-4.0771	-4.09703	-4.25589	-4.12023	-4.05981	-3.64804	-4.40777	-3.54809	-3.84166	-3.52202	0.999924	0.00638913	0.961721	0.0443282	0.328498	0.0291537	0.0322239	0.334887	0.0213748
P62140;E7ETD8	sp|P62140|PP1B_HUMAN Serine/threonine-protein phosphatase PP1-beta catalytic subunit OS=Homo sapiens OX=9606 GN=PPP1CB PE=1 SV=3;tr|E7ETD8|E7ETD8_HUMAN Serine/threonine-protein phosphatase (Fragment) OS=Homo sapiens OX=9606 GN=PPP1CB PE=1 SV=1	323.31	3874	Serine/threonine-protein phosphatase PP1-beta catalytic subunit	PPP1CB	P62140	-3.82535	-3.78833	-3.81599	-3.77289	-3.87454	-3.93386	-3.92244	-3.95835	-4.19187	-3.97823	-3.80301	-3.77211	-4.73147	-4.1743	-4.45368	-4.4003	0.969605	-0.135619	0.326492	0.0444002	-0.335593	0.0292081	0.00532766	-0.471212	0.0029199
Q9H9E3;A0A6I8PIQ6;A0A0A0MS45;J3KNI1;E9PRT5;H3BSD2;H3BMV9	sp|Q9H9E3|COG4_HUMAN Conserved oligomeric Golgi complex subunit 4 OS=Homo sapiens OX=9606 GN=COG4 PE=1 SV=3;tr|A0A6I8PIQ6|A0A6I8PIQ6_HUMAN Component of oligomeric Golgi complex 4 OS=Homo sapiens OX=9606 GN=COG4 PE=1 SV=1;tr|A0A0A0MS45|A0A0A0MS45_HUMAN Comp	28.81	245	Conserved oligomeric Golgi complex subunit 4	COG4	Q9H9E3	-4.10143	-4.19926	-4.10406	-4.26576	-4.21298	-4.16353	-4.14198	-4.14177	-4.15878	-4.13411	-3.91977	-3.80021	-4.32115	-3.3831	-3.52347	-3.82581	0.999924	0.0752198	0.574239	0.0444076	0.328534	0.02922	0.0121128	0.403754	0.00730726
Q9BRF8	sp|Q9BRF8|CPPED_HUMAN Serine/threonine-protein phosphatase CPPED1 OS=Homo sapiens OX=9606 GN=CPPED1 PE=1 SV=3	69.079	5684	Serine/threonine-protein phosphatase CPPED1	CPPED1	Q9BRF8	-4.03265	-3.82424	-3.96058	-4.28495	-3.9707	-3.71586	-3.91241	-4.3685	-4.30517	-4.06865	-4.47391	-3.61111	-3.8231	-3.6983	-4.16057	-4.12191	0.727118	-0.260898	0.0750845	0.0445488	0.342728	0.0293199	0.602951	0.0818304	0.558411
Q9ULK5	sp|Q9ULK5|VANG2_HUMAN Vang-like protein 2 OS=Homo sapiens OX=9606 GN=VANGL2 PE=1 SV=2	4.8375	6407	Vang-like protein 2	VANGL2	Q9ULK5	-4.09232	-4.10593	-4.27616	-3.53718	-4.32527	-3.65084	-3.76587	-3.13313	-4.14295	-3.83371	-3.79345	-3.23466	-6.24755	-4.22973	-4.32084	-7.16638	0.999924	0.26413	0.619757	0.0446573	-1.30601	0.0293985	0.0858753	-1.04188	0.0635074
P14923	sp|P14923|PLAK_HUMAN Junction plakoglobin OS=Homo sapiens OX=9606 GN=JUP PE=1 SV=3	59.362	3077	Junction plakoglobin	JUP	P14923	-3.73838	-3.95419	-4.17044	-4.08861	-4.17314	-3.93714	-3.92012	-3.3861	-3.82645	-3.98291	-4.08362	-4.22996	-3.93135	-4.53412	-4.65087	-3.85094	0.964638	0.170478	0.301804	0.04466	-0.399609	0.0294073	0.209771	-0.229131	0.170905
Q14247	sp|Q14247|SRC8_HUMAN Src substrate cortactin OS=Homo sapiens OX=9606 GN=CTTN PE=1 SV=2	174.7	4292	Src substrate cortactin	CTTN	Q14247	-4.04442	-4.18814	-4.12919	-4.54964	-3.84688	-4.2966	-4.04167	-4.12558	-4.20596	-4.0776	-4.12297	-3.68795	-4.24645	-3.36439	-3.72642	-3.78461	0.999924	0.0610557	0.671318	0.0449946	0.352792	0.0296389	0.0160698	0.413848	0.00994677
Q86WU2	sp|Q86WU2|LDHD_HUMAN Probable D-lactate dehydrogenase, mitochondrial OS=Homo sapiens OX=9606 GN=LDHD PE=1 SV=1	117.57	4957	Probable D-lactate dehydrogenase, mitochondrial	LDHD	Q86WU2	-3.98487	-3.95429	-3.94321	-4.03563	-3.81874	-3.95851	-3.91483	-4.15016	-3.81223	-3.90596	-3.72269	-4.14204	-3.96534	-4.68455	-4.30468	-3.9492	0.999924	0.0480306	0.70203	0.0449946	-0.307986	0.0296419	0.0710163	-0.259955	0.0513922
Q5VYX0	sp|Q5VYX0|RNLS_HUMAN Renalase OS=Homo sapiens OX=9606 GN=RNLS PE=1 SV=1	5.821	4688	Renalase	RNLS	Q5VYX0	-4.27932	-4.3365	-4.24939	-4.18689	-4.26814	-4.4621	-4.27317	-4.44117	-4.02024	-4.38729	-4.4177	-3.4169	-4.89463	-3.66326	-3.65973	-2.68974	0.999924	-0.0108552	0.966951	0.0453825	0.643063	0.0299046	0.0389073	0.632208	0.0263352
Q969R2;H7C428;Q6ZN50;A0A0A0MSB4	sp|Q969R2|OSBP2_HUMAN Oxysterol-binding protein 2 OS=Homo sapiens OX=9606 GN=OSBP2 PE=1 SV=2;tr|H7C428|H7C428_HUMAN Oxysterol-binding protein (Fragment) OS=Homo sapiens OX=9606 GN=OSBP2 PE=1 SV=1;tr|Q6ZN50|Q6ZN50_HUMAN Oxysterol-binding protein OS=Homo sap	32.973	1969	Oxysterol-binding protein 2	OSBP2	Q969R2	-3.67092	-3.57648	-3.64626	-3.44189	-3.69393	-3.8394	-3.98891	-4.04994	-4.14836	-4.04413	-4.10461	-4.93581	-4.63802	-5.39534	-5.26644	-3.35733	0.82159	-0.422376	0.12598	0.045491	-0.651398	0.0299833	0.00176325	-1.07377	0.000852817
Q9BTZ2;Q6PKH6;H0YN69	sp|Q9BTZ2|DHRS4_HUMAN Dehydrogenase/reductase SDR family member 4 OS=Homo sapiens OX=9606 GN=DHRS4 PE=1 SV=3;sp|Q6PKH6|DR4L2_HUMAN Dehydrogenase/reductase SDR family member 4-like 2 OS=Homo sapiens OX=9606 GN=DHRS4L2 PE=2 SV=1;tr|H0YN69|H0YN69_HUMAN Dehydr	44.606	5718	Dehydrogenase/reductase SDR family member 4	DHRS4	Q9BTZ2	-4.39833	-4.20234	-4.29135	-4.34479	-4.35612	-4.30852	-4.33809	-4.51614	-4.31456	-4.30704	-4.43022	-4.03176	-4.77795	-3.43047	-3.80961	-2.34583	0.999924	-0.0643003	0.822493	0.0456201	0.702087	0.0300757	0.0542446	0.637787	0.0382139
Q8NHP8	sp|Q8NHP8|PLBL2_HUMAN Putative phospholipase B-like 2 OS=Homo sapiens OX=9606 GN=PLBD2 PE=1 SV=2	50.469	5186	Putative phospholipase B-like 2	PLBD2	Q8NHP8	-4.21944	-4.14674	-4.2788	-4.13836	-4.1778	-4.26732	-4.14805	-4.03714	-4.27985	-4.13252	-3.86265	-3.98583	-3.39629	-4.05487	-3.33149	-4.00634	0.995356	0.112702	0.417513	0.0456466	0.337075	0.0301004	0.00769589	0.449777	0.00440096
B5MCB4;A0A0D9SFX7	tr|B5MCB4|B5MCB4_HUMAN Methyl-CpG-binding protein 2 OS=Homo sapiens OX=9606 GN=MECP2 PE=1 SV=2;tr|A0A0D9SFX7|A0A0D9SFX7_HUMAN Methyl-CpG-binding protein 2 OS=Homo sapiens OX=9606 GN=MECP2 PE=1 SV=1	47.264	1067	Methyl-CpG-binding protein 2	MECP2	B5MCB4	-3.84968	-4.15894	-3.85692	-4.20767	-3.826	-3.68353	-3.79445	-3.86185	-3.97333	-3.94392	-3.95817	-4.05305	-4.41857	-4.12353	-3.92253	-4.67958	0.999924	0.0241103	0.859301	0.0457067	-0.333105	0.0301473	0.0500385	-0.308995	0.0348857
Q92990;M0QXG8	sp|Q92990|GLMN_HUMAN Glomulin OS=Homo sapiens OX=9606 GN=GLMN PE=1 SV=2;tr|M0QXG8|M0QXG8_HUMAN Glomulin (Fragment) OS=Homo sapiens OX=9606 GN=GLMN PE=1 SV=2	42.583	5373	Glomulin	GLMN	Q92990	-3.85091	-3.81472	-3.78412	-3.72701	-3.8098	-3.74334	-3.98986	-4.12653	-4.05013	-4.01569	-3.99364	-4.64321	-4.06759	-4.22048	-4.38332	-4.07896	0.492488	-0.246852	0.0230195	0.0460631	-0.243543	0.0303897	0.000338663	-0.490395	0.00013742
Q96TA2;Q96I63	sp|Q96TA2|YMEL1_HUMAN ATP-dependent zinc metalloprotease YME1L1 OS=Homo sapiens OX=9606 GN=YME1L1 PE=1 SV=2;tr|Q96I63|Q96I63_HUMAN ATP-dependent zinc metalloprotease YME1L1 OS=Homo sapiens OX=9606 GN=YME1L1 PE=1 SV=1	36.022	5603	ATP-dependent zinc metalloprotease YME1L1	YME1L1	Q96TA2	-4.00873	-4.12866	-3.94872	-4.01313	-4.10452	-4.06561	-4.15083	-4.21349	-4.0631	-4.11823	-4.15356	-4.38316	-3.65247	-3.87139	-3.64533	-3.70514	0.995356	-0.0949459	0.425761	0.0462313	0.288343	0.030508	0.146984	0.193398	0.115624
Q9H3Y8;X6R7I6	sp|Q9H3Y8|PPDPF_HUMAN Pancreatic progenitor cell differentiation and proliferation factor OS=Homo sapiens OX=9606 GN=PPDPF PE=1 SV=1;tr|X6R7I6|X6R7I6_HUMAN Pancreatic progenitor cell differentiation and proliferation factor OS=Homo sapiens OX=9606 GN=PPDPF	18.349	5899	Pancreatic progenitor cell differentiation and proliferation factor	PPDPF	Q9H3Y8	-4.11522	-3.88142	-4.35563	-4.08969	-4.02999	-4.05856	-3.90782	-4.268	-4.23625	-4.14101	-4.17951	-3.81427	-3.3543	-4.17013	-4.04218	-3.69775	0.999924	-0.0580985	0.668722	0.0462651	0.330789	0.0305376	0.0789571	0.272691	0.057815
Q9BZQ8	sp|Q9BZQ8|NIBA1_HUMAN Protein Niban 1 OS=Homo sapiens OX=9606 GN=NIBAN1 PE=1 SV=1	250.17	5808	Protein Niban 1	NIBAN1	Q9BZQ8	-5.4373	-5.35127	-5.31474	-5.40293	-5.36815	-6.10139	-5.31659	-5.52725	-5.04008	-5.15234	-5.33377	-4.81382	-4.1119	-5.20992	-4.51342	-0.809421	0.999924	0.221958	0.695564	0.0462954	1.38231	0.030565	0.0176777	1.60427	0.0110289
P08174;H3BLV0;B1AP13;H7BY55;B1AP15	sp|P08174|DAF_HUMAN Complement decay-accelerating factor OS=Homo sapiens OX=9606 GN=CD55 PE=1 SV=4;tr|H3BLV0|H3BLV0_HUMAN Complement decay-accelerating factor (Fragment) OS=Homo sapiens OX=9606 GN=CD55 PE=1 SV=1;tr|B1AP13|B1AP13_HUMAN Complement decay-acce	5.8742	992	Complement decay-accelerating factor	CD55	P08174	-3.94622	-3.84068	-3.86995	-3.92694	-3.99039	-3.84978	-3.88423	-3.91514	-3.9379	-4.02128	-3.71023	-5.05612	-3.72175	-4.61085	-4.24977	-4.00412	0.999924	0.0102361	0.95417	0.0464671	-0.434762	0.0306857	0.0410036	-0.424526	0.0279493
Q4G176;F5H5A1;A0A3B3ISK9;F5H362;F5H755;H0YGC7	sp|Q4G176|ACSF3_HUMAN Malonate--CoA ligase ACSF3, mitochondrial OS=Homo sapiens OX=9606 GN=ACSF3 PE=1 SV=3;tr|F5H5A1|F5H5A1_HUMAN Malonate--CoA ligase ACSF3, mitochondrial OS=Homo sapiens OX=9606 GN=ACSF3 PE=1 SV=1;tr|A0A3B3ISK9|A0A3B3ISK9_HUMAN Malonate--	25.142	4521	Malonate--CoA ligase ACSF3, mitochondrial	ACSF3	Q4G176	-3.82223	-4.00963	-3.60018	-4.16311	-3.85597	-3.84779	-3.72151	-4.06153	-3.92757	-4.00566	-3.85	-4.7247	-4.36144	-4.76642	-4.29601	-3.58573	0.999924	-0.030102	0.865516	0.0464961	-0.433608	0.0307122	0.0270275	-0.46371	0.0176125
Q9Y3L5;A0A087X2C3	sp|Q9Y3L5|RAP2C_HUMAN Ras-related protein Rap-2c OS=Homo sapiens OX=9606 GN=RAP2C PE=1 SV=1;tr|A0A087X2C3|A0A087X2C3_HUMAN RAP2C, member of RAS oncogene family, isoform CRA_b OS=Homo sapiens OX=9606 GN=RAP2C PE=1 SV=1	15.709	6558	Ras-related protein Rap-2c	RAP2C	Q9Y3L5	-3.91835	-3.92893	-3.8992	-3.81431	-3.88633	-3.84478	-3.88009	-4.017	-3.94985	-3.82027	-3.8954	-4.44682	-3.78648	-4.87496	-4.76327	-3.81074	0.999924	-0.03054	0.86052	0.0465145	-0.42393	0.0307317	0.0267391	-0.45447	0.0173948
Q9Y282;H0Y621;H0Y5K5;A0A1W2PPS8	sp|Q9Y282|ERGI3_HUMAN Endoplasmic reticulum-Golgi intermediate compartment protein 3 OS=Homo sapiens OX=9606 GN=ERGIC3 PE=1 SV=1;tr|H0Y621|H0Y621_HUMAN Endoplasmic reticulum-Golgi intermediate compartment protein 3 (Fragment) OS=Homo sapiens OX=9606 GN=ERG	10.499	1774	Endoplasmic reticulum-Golgi intermediate compartment protein 3	ERGIC3	Q9Y282	-3.92809	-4.10129	-3.9387	-3.86978	-4.07848	-4.21775	-4.14532	-4.09203	-4.26254	-4.11243	-4.09381	-4.12506	-3.99247	-3.4912	-3.7699	-3.97736	0.959893	-0.118876	0.291573	0.0465359	0.270027	0.0307533	0.22494	0.151151	0.184619
P43487;F6WQW2;C9JXG8;C9JGV6	sp|P43487|RANG_HUMAN Ran-specific GTPase-activating protein OS=Homo sapiens OX=9606 GN=RANBP1 PE=1 SV=1;tr|F6WQW2|F6WQW2_HUMAN Ran-specific GTPase-activating protein OS=Homo sapiens OX=9606 GN=RANBP1 PE=1 SV=1;tr|C9JXG8|C9JXG8_HUMAN Ran-specific GTPase-act	137.32	1618	Ran-specific GTPase-activating protein	RANBP1	P43487	-3.9477	-3.83816	-3.97089	-4.17378	-3.81289	-3.85904	-3.866	-3.97479	-4.07809	-3.91086	-3.82097	-4.19473	-4.06388	-3.98284	-4.16274	-4.50942	0.999924	0.00360019	0.972306	0.0469084	-0.25258	0.0310108	0.0397569	-0.24898	0.0269923
Q86W92;H0YFE4;F5GZP6	sp|Q86W92|LIPB1_HUMAN Liprin-beta-1 OS=Homo sapiens OX=9606 GN=PPFIBP1 PE=1 SV=2;tr|H0YFE4|H0YFE4_HUMAN Liprin-beta-1 (Fragment) OS=Homo sapiens OX=9606 GN=PPFIBP1 PE=1 SV=1;tr|F5GZP6|F5GZP6_HUMAN Liprin-beta-1 (Fragment) OS=Homo sapiens OX=9606 GN=PPFIBP1	3.4721	4949	Liprin-beta-1	PPFIBP1	Q86W92	-3.9165	-4.0611	-3.86458	-3.84661	-3.90454	-3.9366	-3.78795	-3.91704	-3.99437	-3.76346	-4.0899	-4.16895	-4.13367	-4.82578	-4.26471	-3.83492	0.999924	0.0111132	0.935623	0.0469084	-0.335063	0.0310143	0.0431845	-0.32395	0.0296208
Q96HD9;E9PRA7	sp|Q96HD9|ACY3_HUMAN N-acyl-aromatic-L-amino acid amidohydrolase (carboxylate-forming) OS=Homo sapiens OX=9606 GN=ACY3 PE=1 SV=1;tr|E9PRA7|E9PRA7_HUMAN N-acyl-aromatic-L-amino acid amidohydrolase (carboxylate-forming) OS=Homo sapiens OX=9606 GN=ACY3 PE=1 S	44.477	1541	N-acyl-aromatic-L-amino acid amidohydrolase (carboxylate-forming)	ACY3	Q96HD9	-4.26947	-3.02603	-3.57743	-3.36393	-3.58335	-4.25163	-5.04895	-3.32047	-4.44803	-3.58063	-3.93274	-3.502	-4.86464	-5.75867	-5.68367	-5.4514	0.980397	-0.387525	0.345568	0.0469453	-0.98591	0.0310462	0.00611084	-1.37344	0.00339954
B4DJ62;C9JM82;F8W9E5	tr|B4DJ62|B4DJ62_HUMAN Septin-5 OS=Homo sapiens OX=9606 GN=hCG_2002594 PE=1 SV=1;tr|C9JM82|C9JM82_HUMAN Septin-5 (Fragment) OS=Homo sapiens OX=9606 GN=SEPTIN5 PE=1 SV=1;tr|F8W9E5|F8W9E5_HUMAN Septin-5 (Fragment) OS=Homo sapiens OX=9606 GN=SEPTIN5 PE=1 SV=1	2.3553	1030	Septin-5	hCG_2002594	B4DJ62	-5.38882	-5.03519	-5.21481	-4.55248	-5.63025	-4.25574	-4.99101	-4.29725	-3.1387	-4.51058	-5.65078	-3.06648	-2.08221	-4.38619	-3.87678	-3.78559	0.952559	0.495215	0.273601	0.0472791	1.07821	0.0312744	0.004546	1.57343	0.00244103
P26196	sp|P26196|DDX6_HUMAN Probable ATP-dependent RNA helicase DDX6 OS=Homo sapiens OX=9606 GN=DDX6 PE=1 SV=2	102.4	3287	Probable ATP-dependent RNA helicase DDX6	DDX6	P26196	-3.90951	-3.91432	-3.87395	-3.96128	-3.83617	-3.94303	-3.96015	-3.93868	-4.03834	-3.91235	-3.91056	-3.88323	-4.445	-4.04818	-4.1723	-4.41546	0.999924	-0.04564	0.646379	0.0474523	-0.240815	0.0313965	0.0159212	-0.286455	0.00984721
Q5M775;J3KSG2	sp|Q5M775|CYTSB_HUMAN Cytospin-B OS=Homo sapiens OX=9606 GN=SPECC1 PE=1 SV=1;tr|J3KSG2|J3KSG2_HUMAN Cytospin-B (Fragment) OS=Homo sapiens OX=9606 GN=SPECC1 PE=1 SV=1	104.51	4592	Cytospin-B	SPECC1	Q5M775	-3.96527	-3.9963	-4.03823	-4.38028	-3.8749	-3.91126	-4.05894	-4.25369	-4.19346	-4.25518	-4.23825	-3.79039	-3.2393	-4.07615	-3.98041	-4.14389	0.947038	-0.172195	0.247702	0.0475056	0.353876	0.0314393	0.266396	0.181681	0.223715
Q6XQN6;G5E977;C9J8U2;H0YF31	sp|Q6XQN6|PNCB_HUMAN Nicotinate phosphoribosyltransferase OS=Homo sapiens OX=9606 GN=NAPRT PE=1 SV=2;tr|G5E977|G5E977_HUMAN Nicotinate phosphoribosyltransferase OS=Homo sapiens OX=9606 GN=NAPRT PE=1 SV=1;tr|C9J8U2|C9J8U2_HUMAN Nicotinate phosphoribosyltran	26.502	4808	Nicotinate phosphoribosyltransferase	NAPRT	Q6XQN6	-4.24971	-4.59719	-4.21167	-4.23258	-4.27068	-4.57728	-4.13607	-4.13125	-3.52522	-4.00791	-4.67717	-3.66184	-3.21183	-3.75862	-3.61481	-4.04058	0.87636	0.260993	0.161363	0.0475613	0.437987	0.0314837	0.00242549	0.69898	0.00122006
O43761;Q96L30	sp|O43761|SNG3_HUMAN Synaptogyrin-3 OS=Homo sapiens OX=9606 GN=SYNGR3 PE=1 SV=2;tr|Q96L30|Q96L30_HUMAN SYNGR3 protein OS=Homo sapiens OX=9606 GN=SYNGR3 PE=1 SV=1	101.13	2402	Synaptogyrin-3	SYNGR3	O43761	-3.89953	-3.90805	-3.77437	-4.00106	-3.93183	-4.13193	-3.74997	-3.67459	-3.91351	-3.78664	-3.48495	-3.52546	-7.85398	-3.86069	-3.99305	-7.7332	0.999924	0.219195	0.750663	0.0476209	-1.67134	0.0315307	0.0669748	-1.45215	0.0482019
P11940;E7EQV3;A0A087WTT1;E7ERJ7;Q9H361;H0YAR2	sp|P11940|PABP1_HUMAN Polyadenylate-binding protein 1 OS=Homo sapiens OX=9606 GN=PABPC1 PE=1 SV=2;tr|E7EQV3|E7EQV3_HUMAN Polyadenylate-binding protein OS=Homo sapiens OX=9606 GN=PABPC1 PE=1 SV=1;tr|A0A087WTT1|A0A087WTT1_HUMAN Polyadenylate-binding protein	267.17	3014	Polyadenylate-binding protein 1	PABPC1	P11940	-4.02423	-3.94317	-3.97595	-3.93602	-4.04047	-3.97975	-4.0701	-4.2119	-4.35982	-4.14927	-4.09767	-3.7754	-4.28952	-3.45964	-3.94363	-3.97772	0.809431	-0.194489	0.116405	0.0476324	0.288571	0.0315459	0.48281	0.0940816	0.433487
Q5KU26	sp|Q5KU26|COL12_HUMAN Collectin-12 OS=Homo sapiens OX=9606 GN=COLEC12 PE=1 SV=3	24.839	4590	Collectin-12	COLEC12	Q5KU26	-4.44746	-4.43092	-4.37566	-4.49688	-4.41822	-4.68312	-4.4942	-4.15524	-4.12746	-4.50039	-4.64916	-2.50563	-3.32508	-3.64356	-3.248	-5.22408	0.999924	0.0900896	0.783992	0.0477691	0.79602	0.031644	0.0229281	0.88611	0.0146392
Q9UDR5;F8WAH1;F8WE53	sp|Q9UDR5|AASS_HUMAN Alpha-aminoadipic semialdehyde synthase, mitochondrial OS=Homo sapiens OX=9606 GN=AASS PE=1 SV=1;tr|F8WAH1|F8WAH1_HUMAN Lysine ketoglutarate reductase OS=Homo sapiens OX=9606 GN=AASS PE=1 SV=1;tr|F8WE53|F8WE53_HUMAN Alpha-aminoadipic s	55.508	6301	Alpha-aminoadipic semialdehyde synthase, mitochondrial	AASS	Q9UDR5	-4.156	-4.0049	-4.01878	-4.01211	-4.14471	-4.19175	-4.15584	-3.97601	-3.96882	-3.99528	-4.32771	-3.72629	-3.96605	-4.07171	-3.8126	-3.63506	0.999924	0.00331137	0.973576	0.0477994	0.242388	0.0316717	0.0359104	0.245699	0.0240561
Q96PE5;A0A0A0MS47;A0A0A0MTN4	sp|Q96PE5|OPALI_HUMAN Opalin OS=Homo sapiens OX=9606 GN=OPALIN PE=2 SV=1;tr|A0A0A0MS47|A0A0A0MS47_HUMAN Oligodendrocytic myelin paranodal and inner loop protein OS=Homo sapiens OX=9606 GN=OPALIN PE=1 SV=1;tr|A0A0A0MTN4|A0A0A0MTN4_HUMAN Oligodendrocytic mye	31.495	246	Opalin	OPALIN	Q96PE5	-3.40987	-3.02492	-4.16377	-4.27172	-3.57212	-2.84382	-3.65655	-4.67874	-4.41844	-3.78128	-4.55277	-5.84751	-3.57254	-5.50812	-5.1958	-5.57367	0.763112	-0.669853	0.0930371	0.0479701	-0.92197	0.0317924	0.00135037	-1.59182	0.000636626
Q96PC5;G3V599	sp|Q96PC5|MIA2_HUMAN Melanoma inhibitory activity protein 2 OS=Homo sapiens OX=9606 GN=MIA2 PE=1 SV=4;tr|G3V599|G3V599_HUMAN Melanoma inhibitory activity protein 2 OS=Homo sapiens OX=9606 GN=MIA2 PE=1 SV=1	68.912	1725	Melanoma inhibitory activity protein 2	MIA2	Q96PC5	-4.14973	-4.0725	-4.19032	-4.09577	-4.11734	-4.13726	-4.19645	-4.15544	-4.19158	-4.16643	-4.08889	-4.08269	-3.40698	-3.6217	-3.38771	-4.42352	0.999924	-0.0326053	0.833484	0.0480844	0.37524	0.0318758	0.0558028	0.342635	0.0394532
O75936	sp|O75936|BODG_HUMAN Gamma-butyrobetaine dioxygenase OS=Homo sapiens OX=9606 GN=BBOX1 PE=1 SV=1	27.197	2563	Gamma-butyrobetaine dioxygenase	BBOX1	O75936	-4.12004	-4.0167	-4.45433	-4.02591	-4.15714	-4.17973	-3.7958	-3.77431	-3.42628	-3.89858	-3.8422	-2.35972	-5.2131	-5.78057	-5.11778	-5.73224	0.987186	0.41154	0.368994	0.0483437	-1.09325	0.0320553	0.181065	-0.681709	0.145392
Q9NSY1;K4DI97	sp|Q9NSY1|BMP2K_HUMAN BMP-2-inducible protein kinase OS=Homo sapiens OX=9606 GN=BMP2K PE=1 SV=2;tr|K4DI97|K4DI97_HUMAN BMP-2-inducible protein kinase OS=Homo sapiens OX=9606 GN=BMP2K PE=1 SV=1	19.135	6103	BMP-2-inducible protein kinase	BMP2K	Q9NSY1	-4.43701	-4.35774	-4.36173	-4.1709	-4.35717	-4.50606	-4.2046	-4.13422	-4.06972	-4.26281	-4.32009	-3.09048	-3.09342	-3.66807	-3.53688	-4.8031	0.999924	0.166813	0.475071	0.0484082	0.559901	0.0321058	0.00991336	0.726713	0.00583416
P55265;A0A3B3IRQ9;A0A3B3ISX1	sp|P55265|DSRAD_HUMAN Double-stranded RNA-specific adenosine deaminase OS=Homo sapiens OX=9606 GN=ADAR PE=1 SV=4;tr|A0A3B3IRQ9|A0A3B3IRQ9_HUMAN Double-stranded RNA-specific adenosine deaminase (Fragment) OS=Homo sapiens OX=9606 GN=ADAR PE=1 SV=1;tr|A0A3B3I	155.61	667	Double-stranded RNA-specific adenosine deaminase	ADAR	P55265	-4.121	-4.18118	-4.11068	-4.20554	-4.0237	-4.00469	-4.21083	-4.1214	-4.19928	-4.14375	-4.09097	-3.68993	-3.77231	-3.44213	-3.57546	-4.51193	0.999924	-0.0454508	0.757732	0.0488801	0.354895	0.0324265	0.0676206	0.309444	0.0486988
Q6NZ67;Q6P582;H7BZ50;H7C173;H7C202;A0A494C0V9;B8ZZ87	sp|Q6NZ67|MZT2B_HUMAN Mitotic-spindle organizing protein 2B OS=Homo sapiens OX=9606 GN=MZT2B PE=1 SV=1;sp|Q6P582|MZT2A_HUMAN Mitotic-spindle organizing protein 2A OS=Homo sapiens OX=9606 GN=MZT2A PE=1 SV=2;tr|H7BZ50|H7BZ50_HUMAN Mitotic-spindle organizing	40.195	740	Mitotic-spindle organizing protein 2B	MZT2B	Q6NZ67	-4.0734	-3.98057	-3.67432	-3.71518	-3.88177	-3.68425	-4.06471	-3.99714	-3.93858	-3.95264	-3.88997	-3.93328	-4.61586	-4.10504	-4.13081	-4.79271	0.984252	-0.133694	0.359571	0.0490391	-0.346932	0.0325397	0.0067512	-0.480626	0.0038029
Q13308;C9JQR6;H0Y8F1	sp|Q13308|PTK7_HUMAN Inactive tyrosine-protein kinase 7 OS=Homo sapiens OX=9606 GN=PTK7 PE=1 SV=2;tr|C9JQR6|C9JQR6_HUMAN Inactive tyrosine-protein kinase 7 (Fragment) OS=Homo sapiens OX=9606 GN=PTK7 PE=1 SV=1;tr|H0Y8F1|H0Y8F1_HUMAN Inactive tyrosine-protei	13.638	1212	Inactive tyrosine-protein kinase 7	PTK7	Q13308	-4.25739	-4.06394	-3.86697	-3.54357	-3.99345	-4.33856	-4.29594	-3.89191	-4.4782	-4.209	-4.69425	-3.22916	-4.467	-3.85788	-3.8023	-3.77458	0.843315	-0.303212	0.147935	0.0491602	0.487673	0.0326279	0.418085	0.184462	0.368544
Q96F86	sp|Q96F86|EDC3_HUMAN Enhancer of mRNA-decapping protein 3 OS=Homo sapiens OX=9606 GN=EDC3 PE=1 SV=1	20.311	5473	Enhancer of mRNA-decapping protein 3	EDC3	Q96F86	-3.83804	-3.78901	-3.70328	-3.64304	-3.79725	-3.96664	-3.97449	-4.03884	-4.1348	-3.99125	-4.04903	-4.01987	-4.58707	-4.19932	-4.2843	-4.28365	0.471784	-0.248137	0.0212542	0.0493301	-0.237162	0.0327514	0.000338663	-0.485299	0.000137403
O43396;K7ER96	sp|O43396|TXNL1_HUMAN Thioredoxin-like protein 1 OS=Homo sapiens OX=9606 GN=TXNL1 PE=1 SV=3;tr|K7ER96|K7ER96_HUMAN Thioredoxin-like protein 1 (Fragment) OS=Homo sapiens OX=9606 GN=TXNL1 PE=1 SV=1	323.31	2368	Thioredoxin-like protein 1	TXNL1	O43396	-3.99073	-3.90419	-3.98064	-3.96494	-3.94518	-3.88251	-3.91527	-3.8909	-4.05163	-3.99242	-3.88847	-4.07181	-4.16536	-4.31226	-4.12954	-3.98419	0.999924	-0.00304024	0.96843	0.0493301	-0.184895	0.0327563	0.0366361	-0.187935	0.0246062
H3BUQ8;P51168;H3BQ95	tr|H3BUQ8|H3BUQ8_HUMAN Amiloride-sensitive sodium channel subunit beta OS=Homo sapiens OX=9606 GN=SCNN1B PE=1 SV=1;sp|P51168|SCNNB_HUMAN Amiloride-sensitive sodium channel subunit beta OS=Homo sapiens OX=9606 GN=SCNN1B PE=1 SV=2;tr|H3BQ95|H3BQ95_HUMAN Amil	2.2397	1929	Amiloride-sensitive sodium channel subunit beta	SCNN1B	H3BUQ8	-4.2456	-4.20722	-4.12735	-4.15609	-4.42403	-3.82875	-4.5405	-4.45741	-4.24198	-4.00639	-4.53925	-4.43989	-2.5959	-3.79025	-3.62268	-4.28325	0.999924	-0.192265	0.45283	0.0493492	0.610712	0.0327768	0.144767	0.418447	0.11365
Q9H7B4;B0QZA0;B0QZ88	sp|Q9H7B4|SMYD3_HUMAN Histone-lysine N-methyltransferase SMYD3 OS=Homo sapiens OX=9606 GN=SMYD3 PE=1 SV=4;tr|B0QZA0|B0QZA0_HUMAN Histone-lysine N-methyltransferase SMYD3 (Fragment) OS=Homo sapiens OX=9606 GN=SMYD3 PE=1 SV=1;tr|B0QZ88|B0QZ88_HUMAN Histone-l	2.2065	972	Histone-lysine N-methyltransferase SMYD3	SMYD3	Q9H7B4	-3.93277	-4.01665	-3.68739	-3.87299	-3.82841	-3.99143	-3.64656	-3.73991	-4.19851	-3.9071	-3.64945	-3.67648	-6.29517	-3.6108	-4.81293	-5.07292	0.999924	0.0599667	0.867812	0.0496996	-0.865352	0.0330174	0.0534084	-0.805385	0.0375147
Q9UKY7;H0Y8K3	sp|Q9UKY7|CDV3_HUMAN Protein CDV3 homolog OS=Homo sapiens OX=9606 GN=CDV3 PE=1 SV=1;tr|H0Y8K3|H0Y8K3_HUMAN Protein CDV3 homolog (Fragment) OS=Homo sapiens OX=9606 GN=CDV3 PE=1 SV=1	323.31	6390	Protein CDV3 homolog	CDV3	Q9UKY7	-3.9315	-3.96819	-4.05315	-4.31198	-3.91	-4.0013	-3.81965	-3.95329	-3.47354	-3.85645	-3.92226	-3.69821	-5.06713	-3.95643	-4.69585	-4.04118	0.957126	0.224316	0.278027	0.0499845	-0.486721	0.0332146	0.249655	-0.262405	0.207557
Q5TEU4;B3KR61	sp|Q5TEU4|NDUF5_HUMAN Arginine-hydroxylase NDUFAF5, mitochondrial OS=Homo sapiens OX=9606 GN=NDUFAF5 PE=1 SV=1;tr|B3KR61|B3KR61_HUMAN Arginine-hydroxylase NDUFAF5, mitochondrial OS=Homo sapiens OX=9606 GN=NDUFAF5 PE=1 SV=1	19.467	4662	Arginine-hydroxylase NDUFAF5, mitochondrial	NDUFAF5	Q5TEU4	-3.93262	-3.87499	-3.81591	-3.87055	-3.83239	-4.08257	-3.91396	-3.94676	-3.92028	-3.9223	-3.74268	-4.90317	-4.8296	-4.59901	-4.11212	-3.43942	0.999924	0.0123076	0.951698	0.0500156	-0.487469	0.0332433	0.0444745	-0.475161	0.0305903
Q9Y5L0;E9PFH4;C9J7E5	sp|Q9Y5L0|TNPO3_HUMAN Transportin-3 OS=Homo sapiens OX=9606 GN=TNPO3 PE=1 SV=3;tr|E9PFH4|E9PFH4_HUMAN Transportin-3 OS=Homo sapiens OX=9606 GN=TNPO3 PE=1 SV=1;tr|C9J7E5|C9J7E5_HUMAN Transportin-3 OS=Homo sapiens OX=9606 GN=TNPO3 PE=1 SV=1	203.32	6599	Transportin-3	TNPO3	Q9Y5L0	-3.92943	-3.95078	-4.04786	-4.04606	-3.93488	-3.78745	-3.88619	-3.88967	-4.06586	-3.91665	-3.73505	-4.33628	-3.75856	-4.18961	-4.10016	-4.70776	0.999924	0.0507297	0.704175	0.0500171	-0.319793	0.0332522	0.0783494	-0.269063	0.0573576
O43570;B3KUB4	sp|O43570|CAH12_HUMAN Carbonic anhydrase 12 OS=Homo sapiens OX=9606 GN=CA12 PE=1 SV=1;tr|B3KUB4|B3KUB4_HUMAN Carbonic anhydrase OS=Homo sapiens OX=9606 GN=CA12 PE=1 SV=1	5.7936	2376	Carbonic anhydrase 12	CA12	O43570	-4.59334	-4.37665	-4.27916	-4.71097	-4.8047	-4.50048	-4.71223	-4.54596	-4.23248	-4.42795	-4.72597	-4.65299	-3.26324	-4.24287	-1.87578	-4.23259	0.999924	0.0153004	0.966557	0.0500272	0.875423	0.0332668	0.0369955	0.890723	0.0248945
Q9Y3D9;J3QLR8	sp|Q9Y3D9|RT23_HUMAN 28S ribosomal protein S23, mitochondrial OS=Homo sapiens OX=9606 GN=MRPS23 PE=1 SV=2;tr|J3QLR8|J3QLR8_HUMAN 28S ribosomal protein S23, mitochondrial OS=Homo sapiens OX=9606 GN=MRPS23 PE=1 SV=1	14.516	6552	28S ribosomal protein S23, mitochondrial	MRPS23	Q9Y3D9	-4.06683	-4.17316	-3.94424	-3.97115	-4.17797	-4.32747	-4.20526	-4.23553	-4.37806	-4.3414	-4.17737	-4.47563	-3.03699	-4.25643	-3.76424	-3.34478	0.999924	-0.157387	0.447168	0.0500638	0.491906	0.0332991	0.148946	0.334519	0.117333
Q5TDH0	sp|Q5TDH0|DDI2_HUMAN Protein DDI1 homolog 2 OS=Homo sapiens OX=9606 GN=DDI2 PE=1 SV=1	76.148	4659	Protein DDI1 homolog 2	DDI2	Q5TDH0	-3.98389	-4.07317	-3.94439	-4.09509	-3.99514	-4.09162	-3.79687	-3.81002	-3.53487	-3.86758	-4.04354	-4.59971	-3.84381	-4.90391	-4.52481	-3.53704	0.952559	0.219974	0.2729	0.0502906	-0.471278	0.0334579	0.255041	-0.251305	0.213007
Q5T5Y3	sp|Q5T5Y3|CAMP1_HUMAN Calmodulin-regulated spectrin-associated protein 1 OS=Homo sapiens OX=9606 GN=CAMSAP1 PE=1 SV=2	90.682	4637	Calmodulin-regulated spectrin-associated protein 1	CAMSAP1	Q5T5Y3	-4.19103	-4.11881	-4.09869	-4.14767	-4.11154	-4.28445	-4.15284	-4.19253	-4.21115	-4.22417	-4.10145	-4.50786	-3.63798	-3.26814	-3.34948	-4.03764	0.999924	-0.0177292	0.918754	0.050367	0.416207	0.0335167	0.0482452	0.398478	0.0335206
Q8WVD5;E9PLX2;E9PQV2	sp|Q8WVD5|RN141_HUMAN RING finger protein 141 OS=Homo sapiens OX=9606 GN=RNF141 PE=1 SV=1;tr|E9PLX2|E9PLX2_HUMAN RING finger protein 141 (Fragment) OS=Homo sapiens OX=9606 GN=RNF141 PE=1 SV=1;tr|E9PQV2|E9PQV2_HUMAN RING finger protein 141 OS=Homo sapiens O	5.0625	1518	RING finger protein 141	RNF141	Q8WVD5	-3.96276	-3.87105	-3.85303	-3.70047	-3.85236	-3.89534	-3.98716	-4.11825	-3.81255	-3.95633	-4.02882	-4.61097	-3.96706	-4.20075	-4.08567	-4.34167	0.950202	-0.124788	0.26142	0.0504017	-0.260602	0.0335479	0.00460565	-0.38539	0.00247598
Q9UIB8	sp|Q9UIB8|SLAF5_HUMAN SLAM family member 5 OS=Homo sapiens OX=9606 GN=CD84 PE=1 SV=1	2.0094	6346	SLAM family member 5	CD84	Q9UIB8	-4.13359	-4.26915	-4.07711	-4.14324	-4.21398	-4.1892	-4.48176	-4.21581	-3.57608	-4.22186	-4.35488	-3.55892	-3.39272	-3.69386	-3.69061	-4.41267	0.999924	0.000967045	0.995605	0.050412	0.42032	0.0335627	0.0398255	0.421287	0.0270515
P11908	sp|P11908|PRPS2_HUMAN Ribose-phosphate pyrophosphokinase 2 OS=Homo sapiens OX=9606 GN=PRPS2 PE=1 SV=2	58.137	3013	Ribose-phosphate pyrophosphokinase 2	PRPS2	P11908	-3.75242	-3.4898	-3.4278	-3.05928	-3.85788	-3.98996	-3.96625	-4.22199	-4.3012	-3.97471	-4.16548	-4.90748	-4.7348	-5.63663	-5.29142	-3.50878	0.740599	-0.529739	0.0807065	0.0505249	-0.689894	0.0336459	0.00123428	-1.21963	0.000576023
Q13188	sp|Q13188|STK3_HUMAN Serine/threonine-protein kinase 3 OS=Homo sapiens OX=9606 GN=STK3 PE=1 SV=2	2.3802	4182	Serine/threonine-protein kinase 3	STK3	Q13188	-4.48164	-3.73327	-4.59349	-4.32174	-4.72311	-4.08048	-4.06533	-4.12029	-4.00292	-4.29611	-4.81509	-3.67664	-4.48328	-3.63971	-3.66371	-2.8002	0.999924	0.0623416	0.806204	0.0506152	0.607238	0.033714	0.0256725	0.66958	0.0166439
P28074;H0YJM8	sp|P28074|PSB5_HUMAN Proteasome subunit beta type-5 OS=Homo sapiens OX=9606 GN=PSMB5 PE=1 SV=3;tr|H0YJM8|H0YJM8_HUMAN Proteasome endopeptidase complex (Fragment) OS=Homo sapiens OX=9606 GN=PSMB5 PE=1 SV=1	251.12	3317	Proteasome subunit beta type-5	PSMB5	P28074	-3.95192	-3.92905	-3.8973	-3.79238	-3.95582	-4.00074	-3.91097	-3.99613	-3.99951	-3.91988	-3.98958	-4.29744	-4.16261	-4.21346	-4.08245	-3.98349	0.999924	-0.0420066	0.588253	0.0506425	-0.184678	0.0337402	0.0146022	-0.226685	0.00894106
P55083;K7ES70	sp|P55083|MFAP4_HUMAN Microfibril-associated glycoprotein 4 OS=Homo sapiens OX=9606 GN=MFAP4 PE=1 SV=2;tr|K7ES70|K7ES70_HUMAN Microfibril-associated glycoprotein 4 OS=Homo sapiens OX=9606 GN=MFAP4 PE=1 SV=1	21.653	2131	Microfibril-associated glycoprotein 4	MFAP4	P55083	-5.027	-4.36938	-3.57966	-5.17398	-4.54875	-4.95271	-5.21847	-4.43682	-4.64497	-4.32751	-5.42253	-5.17684	-2.6164	-5.05631	-2.53693	-2.68608	0.999924	-0.201478	0.687872	0.0507587	1.19555	0.0338257	0.0826765	0.994071	0.0608795
Q9H6S3;A0A3B3ISQ4	sp|Q9H6S3|ES8L2_HUMAN Epidermal growth factor receptor kinase substrate 8-like protein 2 OS=Homo sapiens OX=9606 GN=EPS8L2 PE=1 SV=2;tr|A0A3B3ISQ4|A0A3B3ISQ4_HUMAN Epidermal growth factor receptor kinase substrate 8-like protein 2 OS=Homo sapiens OX=9606 G	14.462	685	Epidermal growth factor receptor kinase substrate 8-like protein 2	EPS8L2	Q9H6S3	-4.58107	-4.73443	-4.44114	-4.56485	-4.22985	-4.39453	-4.18675	-4.00848	-4.27413	-4.37324	-4.02532	-2.66233	-4.49212	-3.95618	-3.70042	-3.19257	0.920284	0.317393	0.198036	0.0510002	0.57286	0.0339948	0.00329802	0.890253	0.00172748
O75970;F5H1U9;B7ZB24;H0YGQ3	sp|O75970|MPDZ_HUMAN Multiple PDZ domain protein OS=Homo sapiens OX=9606 GN=MPDZ PE=1 SV=2;tr|F5H1U9|F5H1U9_HUMAN Multiple PDZ domain protein OS=Homo sapiens OX=9606 GN=MPDZ PE=1 SV=1;tr|B7ZB24|B7ZB24_HUMAN Multiple PDZ domain protein OS=Homo sapiens OX=96	55.769	1582	Multiple PDZ domain protein	MPDZ	O75970	-4.21103	-4.13241	-4.15491	-4.23219	-4.24381	-4.08004	-3.96383	-4.1687	-4.00135	-4.16077	-4.27087	-3.59925	-3.42748	-3.59253	-3.76199	-4.44771	0.999924	0.0626256	0.668007	0.0511716	0.347314	0.0341171	0.0183223	0.40994	0.0114892
P55087;V9PBN7	sp|P55087|AQP4_HUMAN Aquaporin-4 OS=Homo sapiens OX=9606 GN=AQP4 PE=1 SV=2;tr|V9PBN7|V9PBN7_HUMAN Aquaporin 4 isoform delta4 OS=Homo sapiens OX=9606 GN=AQP4 PE=2 SV=1	6.0073	3769	Aquaporin-4	AQP4	P55087	-4.0935	-4.69624	-4.98182	-5.62227	-3.85801	-3.84801	-3.36067	-3.38775	-3.31727	-3.64562	-3.7957	-3.02634	-3.64523	-5.50201	-4.90351	-6.7596	0.715011	1.01524	0.0701518	0.0512482	-1.26593	0.0341763	0.679798	-0.250694	0.637958
P47755;F8W9N7;A0A0D9SET8;C9JUG7	sp|P47755|CAZA2_HUMAN F-actin-capping protein subunit alpha-2 OS=Homo sapiens OX=9606 GN=CAPZA2 PE=1 SV=3;tr|F8W9N7|F8W9N7_HUMAN F-actin-capping protein subunit alpha OS=Homo sapiens OX=9606 GN=CAPZA2 PE=1 SV=1;tr|A0A0D9SET8|A0A0D9SET8_HUMAN F-actin-cappin	323.31	3562	F-actin-capping protein subunit alpha-2	CAPZA2	P47755	-3.87801	-3.80619	-3.80045	-3.64034	-3.87384	-3.9295	-3.86593	-3.96929	-4.2568	-3.88809	-3.88469	-3.94517	-4.9203	-4.08497	-4.59739	-4.14486	0.971152	-0.151568	0.330752	0.0514473	-0.365578	0.0343172	0.00636773	-0.517146	0.00355962
Q5MNZ6;I3L4S6	sp|Q5MNZ6|WIPI3_HUMAN WD repeat domain phosphoinositide-interacting protein 3 OS=Homo sapiens OX=9606 GN=WDR45B PE=1 SV=2;tr|I3L4S6|I3L4S6_HUMAN WD repeat domain phosphoinositide-interacting protein 3 (Fragment) OS=Homo sapiens OX=9606 GN=WDR45B PE=1 SV=1	20.068	4594	WD repeat domain phosphoinositide-interacting protein 3	WDR45B	Q5MNZ6	-4.01756	-4.03269	-4.04954	-4.03528	-4.21043	-3.8838	-3.81998	-3.77889	-3.83266	-3.92075	-3.88636	-3.77393	-4.08654	-4.12127	-4.0814	-4.71697	0.861809	0.190486	0.154718	0.0515378	-0.308293	0.0343858	0.418606	-0.117807	0.369136
E9PNV3;E9PQ82	tr|E9PNV3|E9PNV3_HUMAN Radixin (Fragment) OS=Homo sapiens OX=9606 GN=RDX PE=1 SV=1;tr|E9PQ82|E9PQ82_HUMAN Radixin (Fragment) OS=Homo sapiens OX=9606 GN=RDX PE=1 SV=1	18.501	1532	Radixin (Fragment)	RDX	E9PNV3	-5.50106	-5.30978	-5.39351	-5.34707	-5.38713	-5.2809	-5.32754	-5.32688	-5.07234	-5.41952	-5.41917	-5.27405	-1.13167	-4.95838	-2.3828	-5.48511	0.999924	0.0568147	0.926553	0.0516756	1.46669	0.0344886	0.0349503	1.5235	0.0233575
O43290;E9PQI8	sp|O43290|SNUT1_HUMAN U4/U6.U5 tri-snRNP-associated protein 1 OS=Homo sapiens OX=9606 GN=SART1 PE=1 SV=1;tr|E9PQI8|E9PQI8_HUMAN U4/U6.U5 tri-snRNP-associated protein 1 OS=Homo sapiens OX=9606 GN=SART1 PE=1 SV=1	36.311	2357	U4/U6.U5 tri-snRNP-associated protein 1	SART1	O43290	-3.95526	-4.05696	-4.08656	-4.40621	-3.97126	-3.95001	-3.99485	-4.08359	-4.19152	-4.08455	-4.16977	-3.83383	-4.1087	-3.5952	-3.74152	-3.95621	0.999924	-0.033811	0.755279	0.0516756	0.257762	0.0344941	0.0719586	0.223951	0.0521768
Q8NF37;A0A0G2JRI7;A0A0G2JQ62	sp|Q8NF37|PCAT1_HUMAN Lysophosphatidylcholine acyltransferase 1 OS=Homo sapiens OX=9606 GN=LPCAT1 PE=1 SV=2;tr|A0A0G2JRI7|A0A0G2JRI7_HUMAN Lysophosphatidylcholine acyltransferase 1 OS=Homo sapiens OX=9606 GN=LPCAT1 PE=1 SV=1;tr|A0A0G2JQ62|A0A0G2JQ62_HUMAN	65.132	5167	Lysophosphatidylcholine acyltransferase 1	LPCAT1	Q8NF37	-3.94881	-3.7847	-3.69603	-3.65412	-3.96802	-4.00115	-3.88115	-3.87172	-4.18619	-3.9373	-3.82446	-4.60973	-4.53649	-4.24695	-3.56595	-4.98334	0.999924	-0.0980213	0.604509	0.0517242	-0.448331	0.0345348	0.0156068	-0.546352	0.00964282
Q96S97;C9JZL8;A0A499FIY8;C9JC07;A0A494C017;C9JJV6	sp|Q96S97|MYADM_HUMAN Myeloid-associated differentiation marker OS=Homo sapiens OX=9606 GN=MYADM PE=1 SV=2;tr|C9JZL8|C9JZL8_HUMAN Myeloid-associated differentiation marker (Fragment) OS=Homo sapiens OX=9606 GN=MYADM PE=1 SV=1;tr|A0A499FIY8|A0A499FIY8_HUMAN	65.073	763	Myeloid-associated differentiation marker	MYADM	Q96S97	-3.82273	-3.5159	-3.76683	-3.73278	-3.75417	-3.39305	-3.71387	-4.13965	-3.77307	-3.49889	-5.0744	-5.72668	-4.12505	-5.8003	-5.53761	-3.57291	0.974665	-0.375732	0.334732	0.0517562	-0.912533	0.0345643	0.00651351	-1.28827	0.00365248
Q9NSE4	sp|Q9NSE4|SYIM_HUMAN Isoleucine--tRNA ligase, mitochondrial OS=Homo sapiens OX=9606 GN=IARS2 PE=1 SV=2	300.77	6099	Isoleucine--tRNA ligase, mitochondrial	IARS2	Q9NSE4	-3.75725	-3.87332	-3.82593	-3.99118	-3.83579	-4.06572	-3.93707	-3.80541	-4.02722	-3.93081	-3.75408	-4.76049	-5.02018	-4.66221	-4.5074	-3.24249	0.999924	0.000612226	0.997878	0.0517899	-0.547637	0.034595	0.0416103	-0.547024	0.0283959
P46821	sp|P46821|MAP1B_HUMAN Microtubule-associated protein 1B OS=Homo sapiens OX=9606 GN=MAP1B PE=1 SV=2	323.31	3555	Microtubule-associated protein 1B	MAP1B	P46821	-3.73031	-3.64778	-3.85529	-3.89337	-3.70139	-3.61065	-3.77432	-3.97981	-4.292	-4.0032	-3.74223	-3.64922	-4.90001	-3.76628	-5.48653	-5.95179	0.999924	-0.218514	0.514928	0.0518154	-0.792455	0.0346203	0.0120655	-1.01097	0.00726917
F6TLX2	tr|F6TLX2|F6TLX2_HUMAN Glyoxalase domain-containing protein 4 OS=Homo sapiens OX=9606 GN=GLOD4 PE=1 SV=1	287.75	1613	Glyoxalase domain-containing protein 4	GLOD4	F6TLX2	-4.16963	-4.0324	-4.1004	-3.94042	-4.06387	-3.9534	-3.89384	-3.82922	-4.02112	-3.85072	-3.67884	-3.95325	-4.33926	-3.83231	-4.03506	-4.51417	0.81571	0.188607	0.123644	0.0518261	-0.280061	0.0346357	0.490974	-0.0914543	0.441908
P22413	sp|P22413|ENPP1_HUMAN Ectonucleotide pyrophosphatase/phosphodiesterase family member 1 OS=Homo sapiens OX=9606 GN=ENPP1 PE=1 SV=2	69.295	3217	Ectonucleotide pyrophosphatase/phosphodiesterase family member 1	ENPP1	P22413	-5.59382	-5.46908	-5.66281	-5.57281	-5.69991	-6.23139	-5.68959	-6.31027	-5.47177	-5.54537	-5.84777	-4.84933	-4.9812	-5.2193	-5.46134	-0.568657	0.999924	-0.0679859	0.917417	0.0520873	1.55699	0.0348185	0.0501435	1.489	0.0349987
Q96RU3;B7ZL14;H0Y7W6	sp|Q96RU3|FNBP1_HUMAN Formin-binding protein 1 OS=Homo sapiens OX=9606 GN=FNBP1 PE=1 SV=2;tr|B7ZL14|B7ZL14_HUMAN FNBP1 protein OS=Homo sapiens OX=9606 GN=FNBP1 PE=1 SV=1;tr|H0Y7W6|H0Y7W6_HUMAN Formin-binding protein 1 (Fragment) OS=Homo sapiens OX=9606 GN=	12.882	1115	Formin-binding protein 1	FNBP1	Q96RU3	-3.89896	-3.73039	-4.08824	-4.11817	-3.86395	-3.56301	-3.82317	-4.0777	-4.03129	-3.91198	-3.97619	-4.20429	-4.34582	-4.40347	-4.27977	-3.94812	0.999924	-0.0869455	0.452576	0.0522099	-0.27223	0.0349087	0.0100259	-0.359176	0.00590833
Q92896;H3BM42	sp|Q92896|GSLG1_HUMAN Golgi apparatus protein 1 OS=Homo sapiens OX=9606 GN=GLG1 PE=1 SV=2;tr|H3BM42|H3BM42_HUMAN Golgi apparatus protein 1 OS=Homo sapiens OX=9606 GN=GLG1 PE=1 SV=1	240.83	5366	Golgi apparatus protein 1	GLG1	Q92896	-4.02595	-4.06872	-3.97211	-4.12979	-4.10469	-4.0124	-4.14961	-4.06903	-4.31452	-4.17928	-3.93654	-4.21427	-3.98908	-3.90566	-3.649	-3.5045	0.999924	-0.0775177	0.510199	0.0523186	0.277293	0.0349897	0.131593	0.199776	0.102034
Q9BY42;A0A0A0MQR2;A2A2L6;A2A2L5	sp|Q9BY42|RTF2_HUMAN Replication termination factor 2 OS=Homo sapiens OX=9606 GN=RTF2 PE=1 SV=3;tr|A0A0A0MQR2|A0A0A0MQR2_HUMAN Replication termination factor 2 OS=Homo sapiens OX=9606 GN=RTF2 PE=1 SV=1;tr|A2A2L6|A2A2L6_HUMAN Replication termination factor	4.2485	202	Replication termination factor 2	RTF2	Q9BY42	-4.13351	-4.16427	-4.25631	-4.19192	-4.02722	-3.97107	-4.18329	-4.33534	-4.23062	-4.1166	-4.1901	-3.67625	-3.14507	-3.49435	-3.99759	-4.5657	0.999924	-0.0871378	0.636443	0.0525055	0.435399	0.0351231	0.0966191	0.348261	0.072357
P07195;A0A5F9ZHM4;A0A3B3IS95;A8MW50	sp|P07195|LDHB_HUMAN L-lactate dehydrogenase B chain OS=Homo sapiens OX=9606 GN=LDHB PE=1 SV=2;tr|A0A5F9ZHM4|A0A5F9ZHM4_HUMAN L-lactate dehydrogenase OS=Homo sapiens OX=9606 GN=LDHB PE=1 SV=1;tr|A0A3B3IS95|A0A3B3IS95_HUMAN L-lactate dehydrogenase OS=Homo s	323.31	800	L-lactate dehydrogenase B chain	LDHB	P07195	-3.79282	-3.81131	-3.85482	-3.82944	-3.74354	-3.88661	-3.92774	-4.00798	-4.01615	-3.94567	-3.85651	-4.3644	-4.83604	-4.6146	-4.95777	-3.40014	0.999924	-0.131055	0.523671	0.0525648	-0.48378	0.035171	0.0125838	-0.614836	0.00761537
P22830;A0A499FJN5;K7ELX4	sp|P22830|HEMH_HUMAN Ferrochelatase, mitochondrial OS=Homo sapiens OX=9606 GN=FECH PE=1 SV=2;tr|A0A499FJN5|A0A499FJN5_HUMAN Ferrochelatase OS=Homo sapiens OX=9606 GN=FECH PE=1 SV=1;tr|K7ELX4|K7ELX4_HUMAN Ferrochelatase, mitochondrial (Fragment) OS=Homo sap	323.31	3228	Ferrochelatase, mitochondrial	FECH	P22830	-3.64186	-3.87791	-3.83817	-3.81834	-3.76342	-4.05504	-3.8431	-4.13663	-3.83143	-4.15262	-3.63877	-5.4257	-4.73074	-5.11915	-5.00417	-3.02188	0.999924	-0.0880524	0.778379	0.0527612	-0.73982	0.0353108	0.0251077	-0.827873	0.016238
P35556;D6RJI3	sp|P35556|FBN2_HUMAN Fibrillin-2 OS=Homo sapiens OX=9606 GN=FBN2 PE=1 SV=3;tr|D6RJI3|D6RJI3_HUMAN Fibrillin-2 OS=Homo sapiens OX=9606 GN=FBN2 PE=1 SV=1	4.2876	3425	Fibrillin-2	FBN2	P35556	-4.8127	-4.89265	-4.20725	-4.76612	-4.59886	-4.73347	-4.68298	-4.18812	-3.98034	-4.28884	-4.95943	-4.77442	-2.3932	-4.53791	-2.74873	-3.29572	0.999924	0.248568	0.502164	0.0529069	0.869943	0.0354167	0.0118687	1.11851	0.00714146
O94875;H7BXR3	sp|O94875|SRBS2_HUMAN Sorbin and SH3 domain-containing protein 2 OS=Homo sapiens OX=9606 GN=SORBS2 PE=1 SV=3;tr|H7BXR3|H7BXR3_HUMAN Sorbin and SH3 domain-containing protein 2 (Fragment) OS=Homo sapiens OX=9606 GN=SORBS2 PE=1 SV=1	121.37	2599	Sorbin and SH3 domain-containing protein 2	SORBS2	O94875	-4.16366	-3.86767	-3.51414	-3.79369	-4.1079	-4.43518	-3.93932	-3.74468	-4.02342	-3.53343	-3.949	-5.27393	-5.03227	-5.58866	-5.35323	-2.66379	0.999924	0.142403	0.721846	0.0529227	-0.944405	0.0354357	0.0796836	-0.802002	0.0584102
P01889;A0A1W2PPR8;F6U0H7	sp|P01889|HLAB_HUMAN HLA class I histocompatibility antigen, B alpha chain OS=Homo sapiens OX=9606 GN=HLA-B PE=1 SV=3;tr|A0A1W2PPR8|A0A1W2PPR8_HUMAN HLA class I histocompatibility antigen, B alpha chain OS=Homo sapiens OX=9606 GN=HLA-B PE=1 SV=1;tr|F6U0H7|	4.1396	535	HLA class I histocompatibility antigen, B alpha chain	HLA-B	P01889	-4.87052	-5.25163	-4.96745	-5.33339	-3.60368	-4.81749	-4.89347	-4.99098	-4.79084	-4.57963	-4.9211	-3.55843	-4.10857	-2.44547	-2.02747	-5.85185	0.999924	-0.0278443	0.957564	0.0531225	1.23684	0.0355779	0.046845	1.209	0.0323695
Q8NE01	sp|Q8NE01|CNNM3_HUMAN Metal transporter CNNM3 OS=Homo sapiens OX=9606 GN=CNNM3 PE=1 SV=1	5.9858	5160	Metal transporter CNNM3	CNNM3	Q8NE01	-3.72262	-4.15452	-3.86626	-4.01162	-3.89874	-4.02057	-3.97361	-4.0638	-3.7813	-3.87396	-3.85244	-3.80718	-4.36908	-4.03217	-4.26828	-4.55955	0.999924	0.0366992	0.771667	0.0533355	-0.298231	0.035729	0.071558	-0.261532	0.0518637
P09132;A0A087WYR0;A0A087WWU9	sp|P09132|SRP19_HUMAN Signal recognition particle 19 kDa protein OS=Homo sapiens OX=9606 GN=SRP19 PE=1 SV=3;tr|A0A087WYR0|A0A087WYR0_HUMAN Signal recognition particle 19 kDa protein OS=Homo sapiens OX=9606 GN=SRP19 PE=1 SV=1;tr|A0A087WWU9|A0A087WWU9_HUMAN	30.699	129	Signal recognition particle 19 kDa protein	SRP19	P09132	-4.01724	-4.12892	-4.10042	-4.41387	-4.09072	-3.91941	-4.0151	-4.09607	-4.18774	-4.2201	-4.03734	-3.92887	-3.55037	-3.74746	-3.5818	-4.25567	0.999924	0.00049453	0.996879	0.0534072	0.298435	0.0357856	0.0424801	0.298929	0.0290434
O94906	sp|O94906|PRP6_HUMAN Pre-mRNA-processing factor 6 OS=Homo sapiens OX=9606 GN=PRPF6 PE=1 SV=1	25.415	2604	Pre-mRNA-processing factor 6	PRPF6	O94906	-3.93539	-4.12261	-4.10835	-4.00175	-4.1045	-3.90001	-4.10528	-4.2206	-3.97588	-4.16042	-4.15811	-3.98737	-3.90619	-3.63138	-3.65295	-4.19655	0.988901	-0.0952902	0.373127	0.053518	0.249172	0.0358682	0.196159	0.153882	0.158539
Q01469;I6L8B7	sp|Q01469|FABP5_HUMAN Fatty acid-binding protein 5 OS=Homo sapiens OX=9606 GN=FABP5 PE=1 SV=3;tr|I6L8B7|I6L8B7_HUMAN Fatty acid-binding protein 5 OS=Homo sapiens OX=9606 GN=FABP5 PE=1 SV=1	223.96	4025	Fatty acid-binding protein 5	FABP5	Q01469	-5.03965	-5.22273	-5.01203	-4.6747	-4.98288	-4.82252	-5.10942	-4.5251	-4.71253	-5.07895	-4.99448	-2.7503	-3.93969	-1.49807	-4.38637	-5.74986	0.999924	0.0749868	0.88467	0.0535241	1.21924	0.0358809	0.0328996	1.29422	0.0218774
Q147X3;B4DK34;J3KNC2	sp|Q147X3|NAA30_HUMAN N-alpha-acetyltransferase 30 OS=Homo sapiens OX=9606 GN=NAA30 PE=1 SV=1;tr|B4DK34|B4DK34_HUMAN N-acetyltransferase 12, isoform CRA_a OS=Homo sapiens OX=9606 GN=NAA30 PE=1 SV=1;tr|J3KNC2|J3KNC2_HUMAN N-alpha-acetyltransferase 30 (Fragm	28.489	4328	N-alpha-acetyltransferase 30	NAA30	Q147X3	-4.12709	-3.94998	-3.93822	-3.89138	-4.09047	-3.94426	-4.03996	-3.89757	-3.73601	-3.85786	-3.85628	-4.50391	-3.62411	-4.14424	-4.26004	-4.41431	0.995356	0.1127	0.399433	0.0535872	-0.311788	0.0359316	0.181611	-0.199088	0.145888
O76054;B3KRD8	sp|O76054|S14L2_HUMAN SEC14-like protein 2 OS=Homo sapiens OX=9606 GN=SEC14L2 PE=1 SV=1;tr|B3KRD8|B3KRD8_HUMAN SEC14-like 2 (S. cerevisiae), isoform CRA_c OS=Homo sapiens OX=9606 GN=SEC14L2 PE=1 SV=1	150.07	2577	SEC14-like protein 2	SEC14L2	O76054	-3.8803	-3.71357	-3.82777	-3.56598	-3.93432	-3.95895	-3.86415	-3.66025	-3.92083	-4.12769	-4.04577	-3.12383	-5.20263	-4.28812	-5.2417	-5.62565	0.999924	-0.110257	0.737077	0.0537284	-0.772646	0.0360348	0.0231779	-0.882904	0.0148281
Q9BYD2;A0A1W2PPE5;A0A1W2PQB6;A0A1W2PS92;Q5SZR1	sp|Q9BYD2|RM09_HUMAN 39S ribosomal protein L9, mitochondrial OS=Homo sapiens OX=9606 GN=MRPL9 PE=1 SV=2;tr|A0A1W2PPE5|A0A1W2PPE5_HUMAN 39S ribosomal protein L9, mitochondrial (Fragment) OS=Homo sapiens OX=9606 GN=MRPL9 PE=1 SV=1;tr|A0A1W2PQB6|A0A1W2PQB6_HU	3.7536	531	39S ribosomal protein L9, mitochondrial	MRPL9	Q9BYD2	-3.94762	-3.72411	-3.5768	-3.67799	-3.86478	-3.99523	-3.93602	-4.08104	-4.30243	-3.75812	-3.8736	-3.97315	-4.95028	-4.09195	-4.50532	-4.313	0.945967	-0.192485	0.239263	0.0539203	-0.376497	0.0361721	0.00445404	-0.568983	0.00238369
Q14699;G3XAJ6;C9JHG2	sp|Q14699|RFTN1_HUMAN Raftlin OS=Homo sapiens OX=9606 GN=RFTN1 PE=1 SV=4;tr|G3XAJ6|G3XAJ6_HUMAN Raft-linking protein, isoform CRA_c OS=Homo sapiens OX=9606 GN=RFTN1 PE=1 SV=1;tr|C9JHG2|C9JHG2_HUMAN Raftlin (Fragment) OS=Homo sapiens OX=9606 GN=RFTN1 PE=1 S	323.31	4324	Raftlin	RFTN1	Q14699	-4.01875	-3.82589	-3.45549	-3.53157	-4.01018	-4.41089	-4.24509	-4.4708	-4.40137	-4.35213	-4.79627	-3.53561	-4.22563	-4.56893	-4.05525	-3.19746	0.467491	-0.57767	0.0206159	0.054103	0.536554	0.0363032	0.876018	-0.0411156	0.85698
A5PLN9	sp|A5PLN9|TPC13_HUMAN Trafficking protein particle complex subunit 13 OS=Homo sapiens OX=9606 GN=TRAPPC13 PE=1 SV=2	11.568	896	Trafficking protein particle complex subunit 13	TRAPPC13	A5PLN9	-3.84941	-3.82617	-3.88999	-3.84019	-3.89738	-3.97704	-3.91619	-3.94605	-4.10893	-3.99307	-3.82219	-4.08676	-4.62153	-3.80604	-4.30066	-4.38228	0.999924	-0.0772558	0.522372	0.0541902	-0.282167	0.0363704	0.0129773	-0.359423	0.00786993
Q8NDA8;E9PHY8	sp|Q8NDA8|MROH1_HUMAN Maestro heat-like repeat-containing protein family member 1 OS=Homo sapiens OX=9606 GN=MROH1 PE=2 SV=3;tr|E9PHY8|E9PHY8_HUMAN Maestro heat-like repeat-containing protein family member 1 OS=Homo sapiens OX=9606 GN=MROH1 PE=1 SV=1	49.447	1478	Maestro heat-like repeat-containing protein family member 1	MROH1	Q8NDA8	-4.03137	-4.08289	-3.99055	-4.04133	-4.00973	-4.41967	-4.04494	-3.64045	-3.70455	-4.15523	-3.56825	-4.26203	-4.04376	-4.18878	-3.88754	-4.20221	0.604171	0.27324	0.0417169	0.0544092	-0.29418	0.0365303	0.883908	-0.0209403	0.867222
Q9HA64;I3L139	sp|Q9HA64|KT3K_HUMAN Ketosamine-3-kinase OS=Homo sapiens OX=9606 GN=FN3KRP PE=1 SV=2;tr|I3L139|I3L139_HUMAN Protein-ribulosamine 3-kinase OS=Homo sapiens OX=9606 GN=FN3KRP PE=1 SV=1	71.484	5957	Ketosamine-3-kinase	FN3KRP	Q9HA64	-4.04663	-4.16363	-4.13769	-3.89467	-4.0589	-3.76549	-3.81134	-3.7948	-3.77583	-4.08046	-3.77587	-3.60309	-4.29154	-4.02945	-4.52378	-4.65684	0.965516	0.163509	0.311526	0.0544092	-0.373281	0.036542	0.240426	-0.209772	0.198817
Q9BZJ0;Q5JY65	sp|Q9BZJ0|CRNL1_HUMAN Crooked neck-like protein 1 OS=Homo sapiens OX=9606 GN=CRNKL1 PE=1 SV=4;tr|Q5JY65|Q5JY65_HUMAN Crooked neck-like protein 1 OS=Homo sapiens OX=9606 GN=CRNKL1 PE=1 SV=1	6.0945	4589	Crooked neck-like protein 1	CRNKL1	Q9BZJ0	-4.05718	-4.12361	-4.01858	-4.17236	-4.08347	-4.16021	-3.99036	-4.33486	-4.13902	-4.34531	-4.18757	-3.56442	-4.51118	-3.30024	-3.4996	-4.08646	0.999924	-0.0968532	0.578048	0.0544092	0.407043	0.0365472	0.11518	0.31019	0.088011
Q9UNP9;E9PKY5;E9PEQ6	sp|Q9UNP9|PPIE_HUMAN Peptidyl-prolyl cis-trans isomerase E OS=Homo sapiens OX=9606 GN=PPIE PE=1 SV=1;tr|E9PKY5|E9PKY5_HUMAN Peptidyl-prolyl cis-trans isomerase (Fragment) OS=Homo sapiens OX=9606 GN=PPIE PE=1 SV=1;tr|E9PEQ6|E9PEQ6_HUMAN Peptidyl-prolyl cis-	17.949	1444	Peptidyl-prolyl cis-trans isomerase E	PPIE	Q9UNP9	-4.68803	-4.28243	-4.32653	-3.62296	-4.39374	-4.29921	-4.46486	-4.47956	-4.74483	-4.46561	-4.24527	-2.62695	-3.70405	-2.99595	-3.99995	-5.1288	0.999924	-0.211212	0.531953	0.0544092	0.788885	0.0365518	0.129271	0.577674	0.0999885
A0A0A0MR85;Q03013	tr|A0A0A0MR85|A0A0A0MR85_HUMAN Glutathione transferase OS=Homo sapiens OX=9606 GN=GSTM4 PE=1 SV=1;sp|Q03013|GSTM4_HUMAN Glutathione S-transferase Mu 4 OS=Homo sapiens OX=9606 GN=GSTM4 PE=1 SV=3	11.838	215	Glutathione transferase	GSTM4	A0A0A0MR85	-5.42453	-5.61525	-5.5333	-5.45685	-5.45486	-5.71577	-5.43886	-5.21276	-5.21333	-5.33928	-3.05906	-2.74633	-4.97457	-4.45214	-1.44804	-4.17322	0.943727	0.68077	0.227546	0.0544423	1.2938	0.0365827	0.00423466	1.97457	0.00225504
P12270	sp|P12270|TPR_HUMAN Nucleoprotein TPR OS=Homo sapiens OX=9606 GN=TPR PE=1 SV=3	251.58	3026	Nucleoprotein TPR	TPR	P12270	-4.06401	-4.06759	-4.04734	-4.0377	-4.00083	-3.96044	-4.05065	-4.07469	-4.17023	-4.12883	-4.10578	-3.75831	-3.81995	-3.8726	-3.69739	-4.2664	0.995356	-0.0763844	0.426127	0.0544562	0.223106	0.0366007	0.170758	0.146722	0.136492
O60613;A0A087X1G7;A0A0J9YX89	sp|O60613|SEP15_HUMAN Selenoprotein F OS=Homo sapiens OX=9606 GN=SELENOF PE=1 SV=4;tr|A0A087X1G7|A0A087X1G7_HUMAN Selenoprotein F OS=Homo sapiens OX=9606 GN=SELENOF PE=1 SV=1;tr|A0A0J9YX89|A0A0J9YX89_HUMAN Selenoprotein F (Fragment) OS=Homo sapiens OX=9606	109.51	174	Selenoprotein F	SELENOF	O60613	-4.21203	-4.09934	-4.11914	-4.17083	-4.1226	-4.02172	-4.13424	-4.06127	-4.35627	-4.33635	-4.21631	-3.60603	-3.99466	-3.11394	-3.5516	-4.60678	0.999924	-0.0966103	0.612698	0.0544924	0.446287	0.0366337	0.106059	0.349677	0.0803347
Q03591;B1AKG0	sp|Q03591|FHR1_HUMAN Complement factor H-related protein 1 OS=Homo sapiens OX=9606 GN=CFHR1 PE=1 SV=2;tr|B1AKG0|B1AKG0_HUMAN Complement factor H-related protein 1 OS=Homo sapiens OX=9606 GN=CFHR1 PE=1 SV=1	91.95	4056	Complement factor H-related protein 1	CFHR1	Q03591	-5.65717	-5.84925	-5.50782	-5.99986	-5.8169	-5.66831	-4.80027	-4.7788	-3.49222	-5.14421	-5.73099	-3.97872	-1.79913	-5.15145	-1.94325	-4.62245	0.763112	0.960591	0.0953458	0.0546993	1.2903	0.0367815	0.00160476	2.25089	0.000769034
O60573;C9JEL3;B9A044;B8ZZ50	sp|O60573|IF4E2_HUMAN Eukaryotic translation initiation factor 4E type 2 OS=Homo sapiens OX=9606 GN=EIF4E2 PE=1 SV=1;tr|C9JEL3|C9JEL3_HUMAN Eukaryotic translation initiation factor 4E type 2 (Fragment) OS=Homo sapiens OX=9606 GN=EIF4E2 PE=1 SV=1;tr|B9A044|	52.651	1120	Eukaryotic translation initiation factor 4E type 2	EIF4E2	O60573	-3.89605	-3.97364	-3.95131	-3.93344	-3.96751	-3.93908	-3.86646	-4.00736	-4.06722	-3.87378	-3.81738	-4.15402	-4.58795	-3.94137	-4.00473	-4.17718	0.999924	0.0170662	0.871177	0.0548822	-0.246612	0.0369131	0.058781	-0.229545	0.0417547
P63313	sp|P63313|TYB10_HUMAN Thymosin beta-10 OS=Homo sapiens OX=9606 GN=TMSB10 PE=1 SV=2	22.124	3943	Thymosin beta-10	TMSB10	P63313	-4.12778	-4.13307	-4.10592	-4.20743	-4.02328	-3.91574	-3.82192	-3.77958	-3.91785	-3.83057	-3.47208	-3.65354	-3.90818	-4.29484	-4.19937	-5.36335	0.87636	0.321138	0.160711	0.0549103	-0.519457	0.0369408	0.426433	-0.198319	0.376985
O60869	sp|O60869|EDF1_HUMAN Endothelial differentiation-related factor 1 OS=Homo sapiens OX=9606 GN=EDF1 PE=1 SV=1	25.181	2472	Endothelial differentiation-related factor 1	EDF1	O60869	-3.90262	-3.73875	-3.89214	-4.04607	-3.76353	-3.697	-3.8481	-4.08619	-4.10776	-3.95934	-3.83876	-3.98757	-4.43579	-3.83427	-4.58744	-4.71181	0.995356	-0.128012	0.388276	0.0550507	-0.343344	0.037044	0.00854664	-0.471357	0.00494442
Q14978;A0A0A0MRM9	sp|Q14978|NOLC1_HUMAN Nucleolar and coiled-body phosphoprotein 1 OS=Homo sapiens OX=9606 GN=NOLC1 PE=1 SV=2;tr|A0A0A0MRM9|A0A0A0MRM9_HUMAN Nucleolar and coiled-body phosphoprotein 1 (Fragment) OS=Homo sapiens OX=9606 GN=NOLC1 PE=1 SV=1	22.521	230	Nucleolar and coiled-body phosphoprotein 1	NOLC1	Q14978	-3.86576	-3.93101	-3.81379	-4.27754	-3.75125	-3.81392	-3.85957	-3.90153	-4.15069	-3.87776	-3.92156	-4.12679	-4.28314	-4.07623	-4.04666	-4.53005	0.999924	-0.0333424	0.773051	0.0551366	-0.270351	0.0371105	0.0260261	-0.303693	0.0168939
Q8NHP1;A0A499FJT0	sp|Q8NHP1|ARK74_HUMAN Aflatoxin B1 aldehyde reductase member 4 OS=Homo sapiens OX=9606 GN=AKR7L PE=2 SV=7;tr|A0A499FJT0|A0A499FJT0_HUMAN Aflatoxin B1 aldehyde reductase member 4 OS=Homo sapiens OX=9606 GN=AKR7L PE=1 SV=1	2.1253	767	Aflatoxin B1 aldehyde reductase member 4	AKR7L	Q8NHP1	-4.17844	-4.30297	-4.16824	-4.13378	-4.32919	-4.32204	-4.1089	-4.16484	-4.20711	-4.01531	-4.04	-4.0601	-3.96453	-3.75475	-2.95797	-3.95419	0.995356	0.131877	0.408406	0.0554087	0.368924	0.0373025	0.00924187	0.500801	0.00539353
P34897;H0YIZ0	sp|P34897|GLYM_HUMAN Serine hydroxymethyltransferase, mitochondrial OS=Homo sapiens OX=9606 GN=SHMT2 PE=1 SV=3;tr|H0YIZ0|H0YIZ0_HUMAN Glycine hydroxymethyltransferase (Fragment) OS=Homo sapiens OX=9606 GN=SHMT2 PE=1 SV=1	228.8	3408	Serine hydroxymethyltransferase, mitochondrial	SHMT2	P34897	-3.87682	-3.94179	-3.99622	-4.05754	-3.95435	-4.07161	-4.23445	-4.08712	-4.17632	-4.21682	-4.03563	-3.94317	-4.31023	-3.67811	-3.72704	-3.85586	0.82159	-0.167012	0.128501	0.0555334	0.247185	0.0373952	0.501302	0.0801729	0.452555
Q9BUH6	sp|Q9BUH6|PAXX_HUMAN Protein PAXX OS=Homo sapiens OX=9606 GN=PAXX PE=1 SV=2	1.7258	5725	Protein PAXX	PAXX	Q9BUH6	-4.18484	-4.03522	-4.16508	-4.13156	-4.30782	-4.19185	-4.22549	-4.33042	-3.68478	-4.18146	-4.08868	-3.55063	-3.82547	-3.87646	-3.42889	-4.2006	0.999924	0.0672304	0.631244	0.0558393	0.325757	0.03761	0.0183179	0.392988	0.0114807
Q5JRS3	tr|Q5JRS3|Q5JRS3_HUMAN Ubiquitin-like modifier-activating enzyme 1 (Fragment) OS=Homo sapiens OX=9606 GN=UBA1 PE=1 SV=1	1.7334	4572	Ubiquitin-like modifier-activating enzyme 1 (Fragment)	UBA1	Q5JRS3	-4.37641	-4.62262	-4.39721	-4.36595	-4.72342	-5.06949	-4.49446	-4.22596	-3.16421	-4.47345	-4.72188	-4.33788	-3.84973	-2.94497	-3.01886	-3.58453	0.921156	0.376526	0.200917	0.0558915	0.668795	0.037654	0.00373167	1.04532	0.00197357
P12109;A0A087X0S5	sp|P12109|CO6A1_HUMAN Collagen alpha-1(VI) chain OS=Homo sapiens OX=9606 GN=COL6A1 PE=1 SV=3;tr|A0A087X0S5|A0A087X0S5_HUMAN Collagen alpha-1(VI) chain OS=Homo sapiens OX=9606 GN=COL6A1 PE=1 SV=1	323.31	3020	Collagen alpha-1(VI) chain	COL6A1	P12109	-4.29394	-4.88516	-3.96197	-5.17243	-4.66517	-5.16903	-4.95823	-4.21178	-4.20173	-3.91842	-5.45351	-5.01986	-3.1084	-4.29811	-2.31431	-2.9661	0.999924	0.142547	0.742012	0.0562326	1.00738	0.0378928	0.0246067	1.14993	0.0158788
Q8IUI8	sp|Q8IUI8|CRLF3_HUMAN Cytokine receptor-like factor 3 OS=Homo sapiens OX=9606 GN=CRLF3 PE=1 SV=2	3.4685	4981	Cytokine receptor-like factor 3	CRLF3	Q8IUI8	-4.6035	-4.38515	-4.40864	-4.36417	-4.62733	-4.31922	-4.41183	-4.27148	-3.76452	-4.26636	-4.5558	-3.35074	-2.46904	-4.03323	-3.73179	-4.5391	0.999924	0.19734	0.468745	0.0562612	0.629217	0.037921	0.0114537	0.826557	0.0068642
Q9H8M7	sp|Q9H8M7|MINY3_HUMAN Ubiquitin carboxyl-terminal hydrolase MINDY-3 OS=Homo sapiens OX=9606 GN=MINDY3 PE=1 SV=1	4.9419	5939	Ubiquitin carboxyl-terminal hydrolase MINDY-3	MINDY3	Q9H8M7	-4.01126	-4.05181	-4.2778	-4.24401	-4.11336	-3.93552	-4.03113	-4.13673	-3.95864	-4.13145	-4.13624	-3.96232	-3.67757	-3.82938	-3.57655	-4.12034	0.999924	0.0267905	0.799585	0.0562635	0.245605	0.0379315	0.0283659	0.272395	0.0185791
O75351	sp|O75351|VPS4B_HUMAN Vacuolar protein sorting-associated protein 4B OS=Homo sapiens OX=9606 GN=VPS4B PE=1 SV=2	107.24	2506	Vacuolar protein sorting-associated protein 4B	VPS4B	O75351	-3.92061	-3.79497	-4.01982	-3.96127	-3.81992	-3.6586	-3.81946	-3.89733	-4.29327	-3.84317	-3.77904	-3.82068	-5.03361	-4.04808	-4.77223	-4.15172	0.999924	-0.0639219	0.734954	0.0564211	-0.438807	0.0380467	0.0242934	-0.502729	0.015642
Q9NR09;A0A3B3IUB9	sp|Q9NR09|BIRC6_HUMAN Baculoviral IAP repeat-containing protein 6 OS=Homo sapiens OX=9606 GN=BIRC6 PE=1 SV=2;tr|A0A3B3IUB9|A0A3B3IUB9_HUMAN Baculoviral IAP repeat-containing protein 6 (Fragment) OS=Homo sapiens OX=9606 GN=BIRC6 PE=1 SV=1	16.094	720	Baculoviral IAP repeat-containing protein 6	BIRC6	Q9NR09	-4.01099	-3.63664	-3.66791	-3.53409	-4.16115	-3.90115	-3.86292	-3.83248	-4.25877	-4.03143	-4.01724	-4.44823	-4.40461	-4.28244	-4.31312	-4.03614	0.883387	-0.181916	0.166196	0.05645	-0.296338	0.0380751	0.0030191	-0.478254	0.00156463
Q6ZSY5;A0A494C178;H7C546	sp|Q6ZSY5|PPR3F_HUMAN Protein phosphatase 1 regulatory subunit 3F OS=Homo sapiens OX=9606 GN=PPP1R3F PE=1 SV=3;tr|A0A494C178|A0A494C178_HUMAN Protein phosphatase 1 regulatory subunit 3F (Fragment) OS=Homo sapiens OX=9606 GN=PPP1R3F PE=1 SV=1;tr|H7C546|H7C5	25.719	751	Protein phosphatase 1 regulatory subunit 3F	PPP1R3F	Q6ZSY5	-3.9837	-3.86642	-3.90688	-3.89771	-3.60275	-3.68835	-3.85767	-3.89073	-4.46237	-4.02286	-3.58017	-4.68269	-3.7068	-4.25608	-4.68124	-4.61311	0.999924	-0.13846	0.452713	0.0564862	-0.425224	0.0381085	0.0109483	-0.563685	0.00651794
Q9Y4C2;C9K0E7;C9J9F4;C9JD13	sp|Q9Y4C2|TCAF1_HUMAN TRPM8 channel-associated factor 1 OS=Homo sapiens OX=9606 GN=TCAF1 PE=1 SV=3;tr|C9K0E7|C9K0E7_HUMAN TRPM8 channel-associated factor 1 (Fragment) OS=Homo sapiens OX=9606 GN=TCAF1 PE=1 SV=8;tr|C9J9F4|C9J9F4_HUMAN TRPM8 channel-associate	2.4275	6570	TRPM8 channel-associated factor 1	TCAF1	Q9Y4C2	-3.86431	-3.88973	-3.7923	-3.69396	-3.70424	-4.00495	-3.99063	-3.93759	-4.08865	-3.92649	-3.9465	-4.15539	-4.08482	-4.07289	-4.25266	-5.01555	0.964638	-0.153059	0.300918	0.0565296	-0.33829	0.0381467	0.00625861	-0.491349	0.00348969
Q9Y696	sp|Q9Y696|CLIC4_HUMAN Chloride intracellular channel protein 4 OS=Homo sapiens OX=9606 GN=CLIC4 PE=1 SV=4	235.13	6626	Chloride intracellular channel protein 4	CLIC4	Q9Y696	-4.20485	-3.95303	-4.79635	-4.62578	-4.34445	-3.6491	-4.15476	-4.52685	-4.3768	-4.2439	-4.57994	-3.07697	-4.491	-4.09871	-4.1219	-2.69197	0.999924	-0.114191	0.697219	0.0568542	0.680339	0.0383748	0.0906694	0.566148	0.0673979
O60669;F8W0N3	sp|O60669|MOT2_HUMAN Monocarboxylate transporter 2 OS=Homo sapiens OX=9606 GN=SLC16A7 PE=1 SV=2;tr|F8W0N3|F8W0N3_HUMAN Monocarboxylate transporter 2 (Fragment) OS=Homo sapiens OX=9606 GN=SLC16A7 PE=1 SV=1	12.637	2456	Monocarboxylate transporter 2	SLC16A7	O60669	-3.55962	-3.86027	-3.85867	-3.98922	-3.56776	-3.86809	-3.78692	-4.08293	-3.90882	-3.92643	-4.28573	-5.0883	-5.47221	-6.61177	-5.94902	-2.57168	0.999924	-0.21423	0.66358	0.0569605	-1.14043	0.0384556	0.0204738	-1.35466	0.0129358
P30084	sp|P30084|ECHM_HUMAN Enoyl-CoA hydratase, mitochondrial OS=Homo sapiens OX=9606 GN=ECHS1 PE=1 SV=4	323.31	3349	Enoyl-CoA hydratase, mitochondrial	ECHS1	P30084	-3.8696	-3.87963	-3.96035	-3.99304	-3.92475	-3.94377	-3.86426	-3.70056	-4.05827	-3.99914	-3.74466	-4.47103	-5.13048	-4.64579	-3.96738	-3.54771	0.999924	0.0551437	0.789529	0.0570489	-0.4791	0.0385243	0.0736059	-0.423956	0.0535256
A0A0C4DGP4	tr|A0A0C4DGP4|A0A0C4DGP4_HUMAN Glucosidase 2 subunit beta (Fragment) OS=Homo sapiens OX=9606 GN=PRKCSH PE=1 SV=1	1.9861	342	Glucosidase 2 subunit beta (Fragment)	PRKCSH	A0A0C4DGP4	-4.11358	-4.21385	-3.98198	-4.2573	-4.46444	-3.78714	-4.28462	-4.17512	-4.45165	-4.11326	-4.45618	-3.96441	-2.96299	-4.19618	-3.21999	-4.46935	0.999924	-0.159788	0.490397	0.0571095	0.533584	0.0385743	0.150094	0.373796	0.11838
P27361;E9PQW4;E9PBK7;E9PJF0;B3KR49	sp|P27361|MK03_HUMAN Mitogen-activated protein kinase 3 OS=Homo sapiens OX=9606 GN=MAPK3 PE=1 SV=4;tr|E9PQW4|E9PQW4_HUMAN Mitogen-activated protein kinase OS=Homo sapiens OX=9606 GN=MAPK3 PE=1 SV=1;tr|E9PBK7|E9PBK7_HUMAN Mitogen-activated protein kinase OS	273.81	3303	Mitogen-activated protein kinase 3	MAPK3	P27361	-4.3479	-4.30986	-4.36222	-4.55302	-4.38141	-3.94852	-3.78463	-3.51246	-3.84844	-3.6689	-3.43275	-3.95312	-3.39941	-4.00207	-4.40601	-5.22486	0.368563	0.667719	0.0112253	0.0573551	-0.54766	0.0387493	0.655463	0.120059	0.612729
Q01167	sp|Q01167|FOXK2_HUMAN Forkhead box protein K2 OS=Homo sapiens OX=9606 GN=FOXK2 PE=1 SV=3	2.7817	4022	Forkhead box protein K2	FOXK2	Q01167	-3.82202	-4.20995	-3.07847	-4.22173	-3.11157	-3.35837	-3.88518	-4.40691	-3.97637	-4.10012	-4.15098	-5.30407	-4.21369	-4.88459	-3.93992	-5.72471	0.833619	-0.470227	0.138478	0.0574203	-0.709486	0.0388024	0.00251834	-1.17971	0.00127315
P62979;J3QTR3;A0A2R8Y422	sp|P62979|RS27A_HUMAN Ubiquitin-40S ribosomal protein S27a OS=Homo sapiens OX=9606 GN=RPS27A PE=1 SV=2;tr|J3QTR3|J3QTR3_HUMAN Ubiquitin-40S ribosomal protein S27a (Fragment) OS=Homo sapiens OX=9606 GN=RPS27A PE=1 SV=1;tr|A0A2R8Y422|A0A2R8Y422_HUMAN 40S rib	323.31	3925	Ubiquitin-40S ribosomal protein S27a	RPS27A	P62979	-3.97338	-4.09366	-4.12119	-4.17567	-3.92131	-3.84232	-3.81653	-3.83428	-3.88376	-3.76398	-3.76436	-3.13231	-4.34216	-4.68485	-4.69877	-4.94419	0.995356	0.208675	0.383552	0.0575573	-0.547874	0.0389123	0.203051	-0.339199	0.164785
Q8IYB3;A9Z1X7;E9PCT1;M0R088	sp|Q8IYB3|SRRM1_HUMAN Serine/arginine repetitive matrix protein 1 OS=Homo sapiens OX=9606 GN=SRRM1 PE=1 SV=2;tr|A9Z1X7|A9Z1X7_HUMAN Serine/arginine repetitive matrix protein 1 OS=Homo sapiens OX=9606 GN=SRRM1 PE=1 SV=1;tr|E9PCT1|E9PCT1_HUMAN Serine/arginin	23.284	965	Serine/arginine repetitive matrix protein 1	SRRM1	Q8IYB3	-4.29912	-4.0707	-4.2014	-3.91846	-4.15164	-3.9666	-4.33949	-4.04174	-3.90921	-4.45145	-4.65099	-2.81465	-4.00632	-3.96287	-3.98324	-4.18262	0.995356	-0.177254	0.406063	0.0575573	0.488633	0.0389133	0.190343	0.311379	0.153506
Q13427;E9PG73	sp|Q13427|PPIG_HUMAN Peptidyl-prolyl cis-trans isomerase G OS=Homo sapiens OX=9606 GN=PPIG PE=1 SV=2;tr|E9PG73|E9PG73_HUMAN Peptidyl-prolyl cis-trans isomerase G OS=Homo sapiens OX=9606 GN=PPIG PE=1 SV=1	22.402	1459	Peptidyl-prolyl cis-trans isomerase G	PPIG	Q13427	-3.91565	-4.38412	-4.20839	-4.65645	-3.76044	-4.036	-4.48802	-4.02658	-4.13143	-4.04694	-4.27821	-4.3229	-3.69968	-3.43646	-3.32257	-3.98667	0.999924	-0.0340612	0.858174	0.0579604	0.440578	0.039195	0.064075	0.406517	0.0458913
P82914	sp|P82914|RT15_HUMAN 28S ribosomal protein S15, mitochondrial OS=Homo sapiens OX=9606 GN=MRPS15 PE=1 SV=1	5.1881	3985	28S ribosomal protein S15, mitochondrial	MRPS15	P82914	-3.901	-4.30749	-4.13424	-4.05281	-4.35162	-4.61646	-4.21737	-4.22244	-4.13173	-4.18708	-4.16071	-4.36512	-2.95218	-4.0397	-3.76061	-3.50468	0.999924	0.0434067	0.827204	0.0580044	0.459408	0.0392339	0.0313464	0.502814	0.0207352
P61626;F8VV32;A0A0B4J259	sp|P61626|LYSC_HUMAN Lysozyme C OS=Homo sapiens OX=9606 GN=LYZ PE=1 SV=1;tr|F8VV32|F8VV32_HUMAN 1,4-beta-N-acetylmuramidase C OS=Homo sapiens OX=9606 GN=LYZ PE=1 SV=1;tr|A0A0B4J259|A0A0B4J259_HUMAN 1,4-beta-N-acetylmuramidase C OS=Homo sapiens OX=9606 GN=L	16.036	307	Lysozyme C	LYZ	P61626	-4.48589	-4.97607	-5.07119	-5.16633	-4.96513	-5.31178	-4.32063	-4.4706	-3.5183	-4.39293	-5.25114	-4.5065	-2.18697	-4.54322	-2.70994	-3.42349	0.836618	0.605346	0.140808	0.0580257	0.916695	0.0392576	0.00259534	1.52204	0.00131661
P19623	sp|P19623|SPEE_HUMAN Spermidine synthase OS=Homo sapiens OX=9606 GN=SRM PE=1 SV=1	86.141	3159	Spermidine synthase	SRM	P19623	-4.06812	-4.04221	-4.0591	-3.88923	-4.04894	-3.97406	-3.84726	-3.79826	-3.96521	-3.84806	-3.72435	-3.69954	-4.8202	-3.77159	-4.21237	-4.71276	0.966392	0.176983	0.322247	0.0580586	-0.406666	0.039289	0.245517	-0.229682	0.203689
Q9BQ52;E7ES68;G5E9D5;H7C2I4	sp|Q9BQ52|RNZ2_HUMAN Zinc phosphodiesterase ELAC protein 2 OS=Homo sapiens OX=9606 GN=ELAC2 PE=1 SV=2;tr|E7ES68|E7ES68_HUMAN Zinc phosphodiesterase ELAC protein 2 (Fragment) OS=Homo sapiens OX=9606 GN=ELAC2 PE=1 SV=2;tr|G5E9D5|G5E9D5_HUMAN ElaC homolog pro	23.75	1372	Zinc phosphodiesterase ELAC protein 2	ELAC2	Q9BQ52	-3.99808	-4.14064	-4.04606	-4.01467	-3.95121	-3.96539	-4.08761	-4.23696	-4.11269	-3.93174	-4.17888	-3.78846	-4.12726	-4.04637	-3.8035	-3.68929	0.980397	-0.090234	0.34722	0.0581427	0.218596	0.0393552	0.227908	0.128362	0.187381
Q6PCB0;J3QLP3	sp|Q6PCB0|VWA1_HUMAN von Willebrand factor A domain-containing protein 1 OS=Homo sapiens OX=9606 GN=VWA1 PE=1 SV=1;tr|J3QLP3|J3QLP3_HUMAN von Willebrand factor A domain-containing protein 1 (Fragment) OS=Homo sapiens OX=9606 GN=VWA1 PE=1 SV=1	32.767	4771	von Willebrand factor A domain-containing protein 1	VWA1	Q6PCB0	-4.47545	-4.22654	-4.17419	-4.48032	-4.43635	-4.3999	-4.35045	-4.27939	-4.13922	-3.95093	-4.57029	-4.32755	-3.68373	-3.7185	-2.43211	-4.18518	0.999924	0.107402	0.674263	0.0581559	0.588644	0.0393733	0.0215609	0.696045	0.0136911
P02652;V9GYG9;V9GYM3;V9GYE3;V9GYC1;V9GYS1	sp|P02652|APOA2_HUMAN Apolipoprotein A-II OS=Homo sapiens OX=9606 GN=APOA2 PE=1 SV=1;tr|V9GYG9|V9GYG9_HUMAN Apolipoprotein A-II (Fragment) OS=Homo sapiens OX=9606 GN=APOA2 PE=1 SV=1;tr|V9GYM3|V9GYM3_HUMAN Apolipoprotein A-II OS=Homo sapiens OX=9606 GN=APOA	50.465	2762	Apolipoprotein A-II	APOA2	P02652	-5.47506	-5.37946	-5.24578	-5.51286	-5.72803	-5.5636	-4.78357	-4.57036	-2.78905	-4.14689	-5.61204	-3.41531	-2.06214	-4.60726	-3.2749	-3.51096	0.467491	1.10375	0.020603	0.0581768	1.00627	0.0393967	0.000393561	2.11002	0.000162256
P16455;B4DEE8	sp|P16455|MGMT_HUMAN Methylated-DNA--protein-cysteine methyltransferase OS=Homo sapiens OX=9606 GN=MGMT PE=1 SV=1;tr|B4DEE8|B4DEE8_HUMAN 6-O-methylguanine-DNA methyltransferase OS=Homo sapiens OX=9606 GN=MGMT PE=1 SV=1	10.633	1018	Methylated-DNA--protein-cysteine methyltransferase	MGMT	P16455	-4.34598	-3.69692	-3.88262	-3.90824	-3.85607	-4.50566	-3.93562	-3.24934	-4.00592	-4.3201	-3.2012	-3.35501	-7.44624	-5.10007	-5.46239	-3.65499	0.999924	0.290146	0.59688	0.0581862	-1.2613	0.0394123	0.117494	-0.971159	0.0899841
P62736;P63267	sp|P62736|ACTA_HUMAN Actin, aortic smooth muscle OS=Homo sapiens OX=9606 GN=ACTA2 PE=1 SV=1;sp|P63267|ACTH_HUMAN Actin, gamma-enteric smooth muscle OS=Homo sapiens OX=9606 GN=ACTG2 PE=1 SV=1	323.31	3902	Actin, aortic smooth muscle	ACTA2	P62736	-3.97797	-3.96869	-3.77355	-3.95526	-3.93967	-4.03913	-3.8513	-3.76014	-3.9909	-3.55787	-3.7237	-4.00904	-6.72572	-4.50456	-4.49469	-3.59913	0.999924	0.165594	0.668623	0.0584688	-0.889845	0.039613	0.0995294	-0.724251	0.0748839
P06733;A0A2R8Y6G6	sp|P06733|ENOA_HUMAN Alpha-enolase OS=Homo sapiens OX=9606 GN=ENO1 PE=1 SV=2;tr|A0A2R8Y6G6|A0A2R8Y6G6_HUMAN 2-phospho-D-glycerate hydro-lyase OS=Homo sapiens OX=9606 GN=ENO1 PE=1 SV=1	323.31	2860	Alpha-enolase	ENO1	P06733	-4.16552	-4.15714	-4.1952	-4.14537	-3.97204	-3.90968	-3.9744	-3.62758	-3.93098	-3.87695	-3.5502	-3.60255	-4.94378	-4.05417	-4.10491	-4.31573	0.798196	0.298801	0.109311	0.0586804	-0.412206	0.0397656	0.575229	-0.113405	0.528673
O94763	sp|O94763|RMP_HUMAN Unconventional prefoldin RPB5 interactor 1 OS=Homo sapiens OX=9606 GN=URI1 PE=1 SV=3	32.967	2585	Unconventional prefoldin RPB5 interactor 1	URI1	O94763	-4.23889	-4.18581	-4.27819	-4.31591	-4.29985	-4.14572	-4.21093	-4.24158	-3.86041	-4.21646	-4.21833	-4.17959	-2.94545	-3.93764	-3.42931	-4.13898	0.999924	0.0945177	0.608804	0.0589849	0.423347	0.0399814	0.0183182	0.517865	0.0114838
Q96KA5;G5E9Z2	sp|Q96KA5|CLP1L_HUMAN Cleft lip and palate transmembrane protein 1-like protein OS=Homo sapiens OX=9606 GN=CLPTM1L PE=1 SV=1;tr|G5E9Z2|G5E9Z2_HUMAN Cleft lip and palate transmembrane protein 1-like protein OS=Homo sapiens OX=9606 GN=CLPTM1L PE=1 SV=1	11.415	1748	Cleft lip and palate transmembrane protein 1-like protein	CLPTM1L	Q96KA5	-4.7784	-4.06104	-4.21513	-4.27355	-4.35848	-5.55562	-4.51372	-3.78506	-4.19272	-4.75636	-4.19242	-4.05432	-4.45397	-2.91276	-3.51013	-2.84667	0.995356	0.252316	0.432563	0.0590393	0.732486	0.0400297	0.0107701	0.984802	0.00639646
P07384	sp|P07384|CAN1_HUMAN Calpain-1 catalytic subunit OS=Homo sapiens OX=9606 GN=CAPN1 PE=1 SV=1	323.31	2879	Calpain-1 catalytic subunit	CAPN1	P07384	-4.1118	-4.28255	-4.31367	-4.29496	-4.1103	-4.087	-4.13819	-4.03691	-3.9847	-4.13106	-4.10907	-3.31051	-4.06568	-3.46214	-4.13446	-3.86326	0.995356	0.12006	0.382977	0.0590393	0.312778	0.0400369	0.00908043	0.432838	0.00528059
Q4VCS5;A6NP16;E7ERM3	sp|Q4VCS5|AMOT_HUMAN Angiomotin OS=Homo sapiens OX=9606 GN=AMOT PE=1 SV=1;tr|A6NP16|A6NP16_HUMAN Angiomotin OS=Homo sapiens OX=9606 GN=AMOT PE=1 SV=1;tr|E7ERM3|E7ERM3_HUMAN Angiomotin OS=Homo sapiens OX=9606 GN=AMOT PE=1 SV=1	4.3629	932	Angiomotin	AMOT	Q4VCS5	-3.96225	-3.93505	-3.98684	-3.90997	-3.72341	-4.09118	-3.96926	-3.83998	-3.84179	-3.906	-3.9266	-3.54616	-4.11386	-4.58655	-4.40451	-4.70293	0.999924	0.0380585	0.815063	0.0590642	-0.374078	0.0400632	0.0720256	-0.336019	0.0522597
Q9NVV4	sp|Q9NVV4|PAPD1_HUMAN Poly(A) RNA polymerase, mitochondrial OS=Homo sapiens OX=9606 GN=MTPAP PE=1 SV=1	86.354	6141	Poly(A) RNA polymerase, mitochondrial	MTPAP	Q9NVV4	-3.88877	-4.14097	-4.08836	-3.94758	-4.16302	-4.23714	-4.26928	-4.11969	-4.23105	-4.19857	-3.91486	-4.11957	-4.0971	-4.0037	-3.38965	-3.53535	0.999924	-0.0690482	0.618509	0.0591766	0.317617	0.0401488	0.113437	0.248569	0.0864993
Q01433;A0A5F9UK94;H0Y360;A0A590UK85;A0A590UJY6	sp|Q01433|AMPD2_HUMAN AMP deaminase 2 OS=Homo sapiens OX=9606 GN=AMPD2 PE=1 SV=2;tr|A0A5F9UK94|A0A5F9UK94_HUMAN AMP deaminase OS=Homo sapiens OX=9606 GN=AMPD2 PE=1 SV=1;tr|H0Y360|H0Y360_HUMAN AMP deaminase OS=Homo sapiens OX=9606 GN=AMPD2 PE=1 SV=2;tr|A0A5	157.21	784	AMP deaminase 2	AMPD2	Q01433	-3.90461	-4.02229	-4.02698	-4.25121	-3.80622	-3.91163	-3.8304	-3.88126	-3.88983	-3.71565	-4.02005	-3.84016	-4.21594	-4.02521	-4.11491	-4.88847	0.995356	0.119719	0.436516	0.0598054	-0.349501	0.040585	0.180989	-0.229782	0.145302
Q6EMK4	sp|Q6EMK4|VASN_HUMAN Vasorin OS=Homo sapiens OX=9606 GN=VASN PE=1 SV=1	1.8304	4721	Vasorin	VASN	Q6EMK4	-4.31406	-4.76675	-4.25489	-4.01943	-4.27799	-4.20129	-4.20165	-4.39208	-4.07266	-4.1664	-4.59627	-2.87883	-3.63388	-3.09922	-3.92004	-4.82236	0.999924	0.0199238	0.9408	0.059996	0.614946	0.0407238	0.0423307	0.63487	0.0289211
P61978	sp|P61978|HNRPK_HUMAN Heterogeneous nuclear ribonucleoprotein K OS=Homo sapiens OX=9606 GN=HNRNPK PE=1 SV=1	323.31	3868	Heterogeneous nuclear ribonucleoprotein K	HNRNPK	P61978	-4.02638	-4.06524	-4.02574	-4.05754	-3.9479	-4.01333	-4.04834	-4.09604	-4.31226	-4.12968	-4.10056	-3.77233	-4.29378	-3.54269	-3.74439	-4.02434	0.966392	-0.114687	0.323507	0.0601707	0.261867	0.0408546	0.251647	0.14718	0.209674
Q9Y2V2;H3BSW7;H3BUY4;H3BPY5;H3BNU9;H3BTK3;I3L3X8	sp|Q9Y2V2|CHSP1_HUMAN Calcium-regulated heat-stable protein 1 OS=Homo sapiens OX=9606 GN=CARHSP1 PE=1 SV=2;tr|H3BSW7|H3BSW7_HUMAN Calcium-regulated heat-stable protein 1 (Fragment) OS=Homo sapiens OX=9606 GN=CARHSP1 PE=1 SV=1;tr|H3BUY4|H3BUY4_HUMAN Calcium	65.521	6521	Calcium-regulated heat-stable protein 1	CARHSP1	Q9Y2V2	-4.0409	-3.80801	-4.16647	-4.31072	-3.97674	-3.5638	-3.76076	-3.71657	-4.0512	-3.82819	-3.78997	-3.21583	-5.12593	-4.4042	-5.10438	-4.37288	0.999924	0.148438	0.582417	0.0601707	-0.61531	0.0408615	0.125614	-0.466872	0.0968605
Q9HCM3	sp|Q9HCM3|K1549_HUMAN UPF0606 protein KIAA1549 OS=Homo sapiens OX=9606 GN=KIAA1549 PE=1 SV=4	3.0898	5998	UPF0606 protein KIAA1549	KIAA1549	Q9HCM3	-3.93246	-3.71941	-3.50622	-3.67077	-3.9979	-4.11722	-3.92224	-3.94502	-3.74151	-3.98562	-4.14978	-4.91783	-3.85828	-5.0628	-3.80876	-4.5256	0.999924	-0.12484	0.558373	0.0601808	-0.485818	0.0408779	0.0162586	-0.610658	0.0100688
P23368;A0A1W2PQT3;A0A1W2PQH3;A0A1W2PQY8;A0A1W2PPH1;A0A1W2PQ37;A0A1W2PQF8;A0A1W2PR68	sp|P23368|MAOM_HUMAN NAD-dependent malic enzyme, mitochondrial OS=Homo sapiens OX=9606 GN=ME2 PE=1 SV=1;tr|A0A1W2PQT3|A0A1W2PQT3_HUMAN Malic enzyme OS=Homo sapiens OX=9606 GN=ME2 PE=1 SV=1;tr|A0A1W2PQH3|A0A1W2PQH3_HUMAN Malic enzyme OS=Homo sapiens OX=9606	271.04	541	NAD-dependent malic enzyme, mitochondrial	ME2	P23368	-3.92501	-4.01329	-3.88836	-3.75428	-4.03826	-4.0248	-4.04599	-3.83267	-3.98318	-4.08895	-3.79754	-4.16686	-4.18325	-4.12291	-4.12947	-4.09742	0.999924	-0.0089997	0.913832	0.0603636	-0.190316	0.0410117	0.0400432	-0.199315	0.0272121
Q96MX6;H7C389;Q8ND98	sp|Q96MX6|WDR92_HUMAN WD repeat-containing protein 92 OS=Homo sapiens OX=9606 GN=WDR92 PE=1 SV=1;tr|H7C389|H7C389_HUMAN WD repeat-containing protein 92 (Fragment) OS=Homo sapiens OX=9606 GN=WDR92 PE=1 SV=1;tr|Q8ND98|Q8ND98_HUMAN WD repeat-containing protei	2.7466	5545	WD repeat-containing protein 92	WDR92	Q96MX6	-4.32052	-4.10221	-4.10468	-4.16965	-4.02962	-3.75171	-4.20216	-4.20157	-4.21832	-4.01523	-4.24661	-3.19949	-4.13134	-3.64601	-3.99174	-4.13328	0.999924	-0.0970457	0.536062	0.0605578	0.356408	0.0411532	0.141204	0.259362	0.110629
Q15067	sp|Q15067|ACOX1_HUMAN Peroxisomal acyl-coenzyme A oxidase 1 OS=Homo sapiens OX=9606 GN=ACOX1 PE=1 SV=3	211.21	4361	Peroxisomal acyl-coenzyme A oxidase 1	ACOX1	Q15067	-4.11068	-4.30222	-4.11943	-4.05321	-4.12004	-4.03342	-4.26454	-4.22614	-4.20319	-4.30454	-4.23812	-3.63619	-4.24927	-3.44573	-3.00853	-4.55026	0.999924	-0.12414	0.547892	0.0607221	0.46931	0.0412745	0.137795	0.34517	0.10739
O43747	sp|O43747|AP1G1_HUMAN AP-1 complex subunit gamma-1 OS=Homo sapiens OX=9606 GN=AP1G1 PE=1 SV=5	256.12	2399	AP-1 complex subunit gamma-1	AP1G1	O43747	-3.98903	-3.86915	-3.90836	-3.83642	-4.04836	-3.98632	-3.92019	-3.87551	-4.07921	-3.92589	-3.74881	-4.34068	-3.61003	-4.27401	-4.2915	-4.6112	0.999924	0.0296838	0.830136	0.0610476	-0.315561	0.0415054	0.0719653	-0.285878	0.0521931
A4D2P6;C9J5F6;C9JNS8	sp|A4D2P6|GRD2I_HUMAN Delphilin OS=Homo sapiens OX=9606 GN=GRID2IP PE=3 SV=2;tr|C9J5F6|C9J5F6_HUMAN Delphilin OS=Homo sapiens OX=9606 GN=GRID2IP PE=1 SV=1;tr|C9JNS8|C9JNS8_HUMAN Delphilin OS=Homo sapiens OX=9606 GN=GRID2IP PE=1 SV=1	1.6487	893	Delphilin	GRID2IP	A4D2P6	-3.8537	-4.81735	-4.05052	-4.09472	-5.0953	-5.07308	-4.38988	-4.41665	-3.73804	-4.59343	-5.36981	-3.52903	-4.92926	-2.74235	-2.70713	-4.04864	0.999924	-0.00411903	0.991761	0.0610515	0.910281	0.0415178	0.050127	0.906162	0.0349654
Q9P0I2	sp|Q9P0I2|EMC3_HUMAN ER membrane protein complex subunit 3 OS=Homo sapiens OX=9606 GN=EMC3 PE=1 SV=3	20.912	6229	ER membrane protein complex subunit 3	EMC3	Q9P0I2	-4.01685	-4.11865	-4.0528	-4.01589	-4.02412	-4.13582	-4.13062	-4.12656	-4.16858	-4.12602	-4.10852	-4.00627	-4.21944	-3.42511	-3.55108	-4.04146	0.999924	-0.0713742	0.567583	0.0610793	0.283391	0.0415463	0.132022	0.212016	0.10243
P54619;F8VYY9;H0YIC9	sp|P54619|AAKG1_HUMAN 5-AMP-activated protein kinase subunit gamma-1 OS=Homo sapiens OX=9606 GN=PRKAG1 PE=1 SV=1;tr|F8VYY9|F8VYY9_HUMAN 5-AMP-activated protein kinase subunit gamma-1 OS=Homo sapiens OX=9606 GN=PRKAG1 PE=1 SV=1;tr|H0YIC9|H0YIC9_HUMAN 5-A	65.206	3744	5-AMP-activated protein kinase subunit gamma-1	PRKAG1	P54619	-4.12187	-4.12696	-4.10846	-4.05809	-4.23414	-4.10619	-4.0233	-4.01829	-4.10813	-4.0191	-4.17038	-3.91834	-4.10326	-3.96196	-3.71888	-3.42252	0.999924	0.0581134	0.586951	0.061131	0.242847	0.0415912	0.0179438	0.300961	0.0112234
Q92844;H7BZ28;H7C3L4;E7EQA9	sp|Q92844|TANK_HUMAN TRAF family member-associated NF-kappa-B activator OS=Homo sapiens OX=9606 GN=TANK PE=1 SV=2;tr|H7BZ28|H7BZ28_HUMAN TRAF family member-associated NF-kappa-B activator (Fragment) OS=Homo sapiens OX=9606 GN=TANK PE=1 SV=1;tr|H7C3L4|H7C3L	4.5955	1363	TRAF family member-associated NF-kappa-B activator	TANK	Q92844	-3.64781	-4.12716	-4.01477	-3.89072	-3.9167	-3.66262	-4.05866	-3.7847	-3.8813	-3.86803	-3.88308	-3.8252	-5.41453	-4.2637	-4.8726	-3.80294	0.999924	-0.0185229	0.937726	0.0611864	-0.540641	0.0416386	0.0429015	-0.559164	0.0293859
Q15477	sp|Q15477|SKIV2_HUMAN Helicase SKI2W OS=Homo sapiens OX=9606 GN=SKIV2L PE=1 SV=3	119.73	4403	Helicase SKI2W	SKIV2L	Q15477	-4.11427	-4.06715	-4.02636	-4.13997	-4.13191	-4.21725	-4.12805	-4.09474	-4.1611	-4.03632	-3.97129	-3.76426	-3.84193	-3.53272	-3.71583	-4.27791	0.999924	0.037851	0.732501	0.0614869	0.25177	0.0418529	0.0265343	0.289621	0.0172448
Q9UQ80;F8VR77	sp|Q9UQ80|PA2G4_HUMAN Proliferation-associated protein 2G4 OS=Homo sapiens OX=9606 GN=PA2G4 PE=1 SV=3;tr|F8VR77|F8VR77_HUMAN Proliferation-associated protein 2G4 OS=Homo sapiens OX=9606 GN=PA2G4 PE=1 SV=1	253.79	6470	Proliferation-associated protein 2G4	PA2G4	Q9UQ80	-3.9371	-3.92487	-3.89603	-3.82441	-3.95268	-3.86609	-3.98126	-3.9023	-4.00869	-3.98679	-3.90429	-4.19457	-4.50975	-3.90977	-4.4405	-3.95079	0.999924	-0.0564698	0.600375	0.0615074	-0.244409	0.0418776	0.0187779	-0.300879	0.0117838
Q14644	sp|Q14644|RASA3_HUMAN Ras GTPase-activating protein 3 OS=Homo sapiens OX=9606 GN=RASA3 PE=1 SV=3	47.833	4316	Ras GTPase-activating protein 3	RASA3	Q14644	-3.99254	-3.8043	-4.02219	-3.86859	-4.05966	-3.80507	-3.80193	-3.84936	-3.93265	-3.89008	-3.85981	-3.4732	-4.37492	-4.30866	-4.3453	-5.42414	0.999924	0.0586277	0.796988	0.0615074	-0.518478	0.0418863	0.0781653	-0.459851	0.0572104
P02790;Q9BS19	sp|P02790|HEMO_HUMAN Hemopexin OS=Homo sapiens OX=9606 GN=HPX PE=1 SV=2;tr|Q9BS19|Q9BS19_HUMAN Epididymis secretory sperm binding protein OS=Homo sapiens OX=9606 GN=HPX PE=1 SV=1	239.93	2785	Hemopexin	HPX	P02790	-4.98095	-5.1886	-5.01294	-5.03865	-5.04754	-5.00167	-4.16611	-4.23664	-2.62749	-4.61934	-5.26899	-3.24224	-2.89651	-3.90825	-3.33274	-3.73614	0.456402	0.861344	0.0188237	0.0616514	0.760539	0.0419941	0.000386378	1.62188	0.000158933
Q96LD8	sp|Q96LD8|SENP8_HUMAN Sentrin-specific protease 8 OS=Homo sapiens OX=9606 GN=SENP8 PE=1 SV=1	10.006	5538	Sentrin-specific protease 8	SENP8	Q96LD8	-3.9005	-4.04688	-4.08794	-4.03541	-3.91161	-3.8776	-3.81873	-3.8155	-3.89019	-3.84678	-3.7701	-3.58213	-5.28667	-3.80656	-4.20707	-4.99311	0.999924	0.148397	0.539719	0.0619036	-0.546849	0.0421757	0.142962	-0.398452	0.112097
P12081;A0A6Q8PHA5;E7ETE2;A0A6Q8PF47;B4DDD8;A0A6Q8PF07;A0A6Q8PHE3;B4E1C5;A0A6Q8PFF2	sp|P12081|HARS1_HUMAN Histidine--tRNA ligase, cytoplasmic OS=Homo sapiens OX=9606 GN=HARS1 PE=1 SV=2;tr|A0A6Q8PHA5|A0A6Q8PHA5_HUMAN Histidine--tRNA ligase, cytoplasmic OS=Homo sapiens OX=9606 GN=HARS1 PE=4 SV=1;tr|E7ETE2|E7ETE2_HUMAN Histidine--tRNA ligase	147	3018	Histidine--tRNA ligase, cytoplasmic	HARS1	P12081	-4.03536	-4.09141	-4.09426	-4.02255	-4.16071	-4.03506	-4.11761	-4.11142	-4.0851	-4.02082	-4.11466	-3.89333	-4.14587	-3.55309	-3.63804	-4.05058	0.999924	-0.0166986	0.87111	0.0620858	0.233742	0.0423097	0.066858	0.217043	0.0480963
Q9NSK0	sp|Q9NSK0|KLC4_HUMAN Kinesin light chain 4 OS=Homo sapiens OX=9606 GN=KLC4 PE=1 SV=3	27.545	6100	Kinesin light chain 4	KLC4	Q9NSK0	-4.00661	-3.98489	-4.21462	-4.03182	-4.0515	-3.95774	-4.06074	-4.15188	-4.14179	-3.97845	-4.20549	-3.69788	-3.59693	-3.99824	-3.9095	-4.16706	0.999924	-0.0664725	0.521234	0.0622114	0.23375	0.0424052	0.150274	0.167277	0.11857
Q9Y2R0;K7EPV0	sp|Q9Y2R0|COA3_HUMAN Cytochrome c oxidase assembly factor 3 homolog, mitochondrial OS=Homo sapiens OX=9606 GN=COA3 PE=1 SV=1;tr|K7EPV0|K7EPV0_HUMAN Cytochrome c oxidase assembly factor 3 homolog, mitochondrial OS=Homo sapiens OX=9606 GN=COA3 PE=1 SV=1	16.936	6513	Cytochrome c oxidase assembly factor 3 homolog, mitochondrial	COA3	Q9Y2R0	-3.89187	-3.83007	-3.90656	-3.9578	-3.94493	-3.89525	-3.97211	-3.92248	-4.01901	-3.94862	-3.82189	-4.48755	-4.57088	-4.35829	-4.12572	-3.65064	0.999924	-0.0324097	0.807585	0.0623009	-0.301792	0.0424761	0.0323335	-0.334201	0.02146
Q13596;H0YK42	sp|Q13596|SNX1_HUMAN Sorting nexin-1 OS=Homo sapiens OX=9606 GN=SNX1 PE=1 SV=3;tr|H0YK42|H0YK42_HUMAN Sorting nexin-1 OS=Homo sapiens OX=9606 GN=SNX1 PE=1 SV=1	110.1	4235	Sorting nexin-1	SNX1	Q13596	-4.09989	-4.05531	-4.12691	-3.98545	-4.08112	-4.01011	-4.03684	-4.26499	-4.27444	-4.01925	-4.16291	-3.66793	-4.34555	-3.78008	-4.03962	-3.37418	0.999924	-0.0918886	0.504593	0.0623789	0.310212	0.0425392	0.157015	0.218324	0.124577
Q9UMX5	sp|Q9UMX5|NENF_HUMAN Neudesin OS=Homo sapiens OX=9606 GN=NENF PE=1 SV=1	52.261	6430	Neudesin	NENF	Q9UMX5	-4.23529	-4.11482	-4.22885	-4.32441	-4.15509	-4.01807	-4.21009	-4.15062	-4.39966	-4.22005	-4.12141	-3.48616	-4.78717	-3.72691	-3.10687	-3.60462	0.999924	-0.040944	0.846029	0.0624446	0.47802	0.0425939	0.0711905	0.437076	0.0515295
Q9Y5A7;H3BM14;H3BM74;C9JRT6;F8WDB6	sp|Q9Y5A7|NUB1_HUMAN NEDD8 ultimate buster 1 OS=Homo sapiens OX=9606 GN=NUB1 PE=1 SV=2;tr|H3BM14|H3BM14_HUMAN NEDD8 ultimate buster 1 OS=Homo sapiens OX=9606 GN=NUB1 PE=1 SV=1;tr|H3BM74|H3BM74_HUMAN NEDD8 ultimate buster 1 OS=Homo sapiens OX=9606 GN=NUB1 P	5.7619	1877	NEDD8 ultimate buster 1	NUB1	Q9Y5A7	-3.96188	-4.21062	-4.18194	-4.40302	-3.78478	-3.92721	-3.72892	-3.43909	-3.80663	-4.03491	-3.8258	-3.17521	-5.16173	-4.06902	-4.51138	-5.13355	0.957126	0.311172	0.281996	0.0626997	-0.643105	0.0427778	0.297208	-0.331934	0.252325
Q15532;F5GWN1;J3KRP6;J3QS72;X6R3J2;J3QQM2;J3KT74;J3QQW2	sp|Q15532|SSXT_HUMAN Protein SSXT OS=Homo sapiens OX=9606 GN=SS18 PE=1 SV=3;tr|F5GWN1|F5GWN1_HUMAN Protein SSXT OS=Homo sapiens OX=9606 GN=SS18 PE=1 SV=2;tr|J3KRP6|J3KRP6_HUMAN Protein SSXT OS=Homo sapiens OX=9606 GN=SS18 PE=1 SV=1;tr|J3QS72|J3QS72_HUMAN P	2.0959	1554	Protein SSXT	SS18	Q15532	-4.01577	-3.80522	-3.99433	-3.82522	-3.88407	-3.77805	-3.956	-3.92867	-4.00364	-3.93484	-4.08927	-4.15938	-4.33873	-4.31636	-3.91986	-4.19775	0.957126	-0.0987088	0.281895	0.0627185	-0.203933	0.0428006	0.00645896	-0.302642	0.00361882
H3BPH8;H3BRT9;H3BMR6;H3BR92;H3BNQ1;H3BN97;H3BN53;H3BQ86;H3BM40	tr|H3BPH8|H3BPH8_HUMAN Protein NDRG4 (Fragment) OS=Homo sapiens OX=9606 GN=NDRG4 PE=1 SV=1;tr|H3BRT9|H3BRT9_HUMAN Protein NDRG4 (Fragment) OS=Homo sapiens OX=9606 GN=NDRG4 PE=1 SV=1;tr|H3BMR6|H3BMR6_HUMAN Protein NDRG4 (Fragment) OS=Homo sapiens OX=9606 GN	51.545	1883	Protein NDRG4 (Fragment)	NDRG4	H3BPH8	-4.10165	-3.86681	-3.97634	-3.86172	-3.831	-4.033	-3.92798	-3.8267	-4.04975	-3.84881	-3.92697	-6.44045	-5.58032	-6.10342	-4.94628	-2.3333	0.999924	0.0290425	0.954958	0.0627878	-1.16471	0.0428578	0.055998	-1.13567	0.0396179
Q9ULX7;U3KPU6	sp|Q9ULX7|CAH14_HUMAN Carbonic anhydrase 14 OS=Homo sapiens OX=9606 GN=CA14 PE=1 SV=1;tr|U3KPU6|U3KPU6_HUMAN Carbonic anhydrase 14 (Fragment) OS=Homo sapiens OX=9606 GN=CA14 PE=1 SV=1	17.085	6418	Carbonic anhydrase 14	CA14	Q9ULX7	-3.39124	-2.7933	-3.99635	-4.372	-3.85798	-2.84794	-3.75527	-4.99574	-4.62587	-3.61095	-4.21443	-4.42441	-5.74979	-4.91916	-4.28004	-6.59682	0.801291	-0.697318	0.112214	0.0628226	-0.953591	0.0428916	0.00222138	-1.65091	0.00110541
Q8NFJ9;E9PPR3;E9PR55;E9PMB7;E7EQH1	sp|Q8NFJ9|BBS1_HUMAN Bardet-Biedl syndrome 1 protein OS=Homo sapiens OX=9606 GN=BBS1 PE=1 SV=1;tr|E9PPR3|E9PPR3_HUMAN Bardet-Biedl syndrome 1 protein (Fragment) OS=Homo sapiens OX=9606 GN=BBS1 PE=1 SV=6;tr|E9PR55|E9PR55_HUMAN Bardet-Biedl syndrome 1 protei	3.7868	5172	Bardet-Biedl syndrome 1 protein	BBS1	Q8NFJ9	-4.30781	-4.26172	-4.19596	-4.05953	-4.3089	-4.05863	-4.04041	-4.20257	-4.15545	-4.22173	-4.2907	-3.24901	-4.51779	-3.63794	-3.18696	-4.11996	0.999924	0.0165853	0.931966	0.0628692	0.439838	0.0429334	0.043587	0.456424	0.0299246
P62318;H3BT13	sp|P62318|SMD3_HUMAN Small nuclear ribonucleoprotein Sm D3 OS=Homo sapiens OX=9606 GN=SNRPD3 PE=1 SV=1;tr|H3BT13|H3BT13_HUMAN Small nuclear ribonucleoprotein Sm D3 OS=Homo sapiens OX=9606 GN=SNRPD3 PE=1 SV=1	118.89	3894	Small nuclear ribonucleoprotein Sm D3	SNRPD3	P62318	-4.17205	-4.14199	-4.01864	-3.96481	-4.17548	-3.99669	-4.14718	-4.18731	-4.19982	-4.033	-4.2356	-3.4484	-4.39229	-3.53469	-3.6113	-4.13538	0.999924	-0.082305	0.58156	0.0631059	0.336169	0.043105	0.131782	0.253864	0.102202
O15431	sp|O15431|COPT1_HUMAN High affinity copper uptake protein 1 OS=Homo sapiens OX=9606 GN=SLC31A1 PE=1 SV=1	2.3437	2333	High affinity copper uptake protein 1	SLC31A1	O15431	-3.97066	-3.87743	-3.89039	-3.97357	-3.89325	-4.37888	-4.79296	-4.28097	-3.69858	-4.08025	-4.64491	-4.01983	-3.44665	-4.41845	-3.64891	-3.67582	0.846455	-0.302168	0.149043	0.0631426	0.457598	0.0431438	0.495842	0.15543	0.446683
P15880;H0YEN5;I3L404;E9PM36;E9PMM9;E9PPT0;E9PQD7	sp|P15880|RS2_HUMAN 40S ribosomal protein S2 OS=Homo sapiens OX=9606 GN=RPS2 PE=1 SV=2;tr|H0YEN5|H0YEN5_HUMAN 40S ribosomal protein S2 (Fragment) OS=Homo sapiens OX=9606 GN=RPS2 PE=1 SV=1;tr|I3L404|I3L404_HUMAN 40S ribosomal protein S2 (Fragment) OS=Homo s	97.814	3090	40S ribosomal protein S2	RPS2	P15880	-4.16171	-4.15791	-4.13434	-4.03058	-4.15536	-4.27501	-4.28021	-4.19755	-4.32975	-4.18589	-4.06159	-3.46686	-4.69936	-3.15805	-3.93541	-3.55049	0.999924	-0.0585145	0.768494	0.0631426	0.448965	0.0431501	0.0856396	0.39045	0.0633059
G3V5T0;A0A0C4DFM0;G3V4T6;A0A0A0MR33;G3V267	tr|G3V5T0|G3V5T0_HUMAN Maleylacetoacetate isomerase OS=Homo sapiens OX=9606 GN=GSTZ1 PE=1 SV=1;tr|A0A0C4DFM0|A0A0C4DFM0_HUMAN Maleylacetoacetate isomerase OS=Homo sapiens OX=9606 GN=GSTZ1 PE=1 SV=1;tr|G3V4T6|G3V4T6_HUMAN Maleylacetoacetate isomerase OS=Hom	42.331	315	Maleylacetoacetate isomerase	GSTZ1	G3V5T0	-3.98782	-4.09698	-4.2117	-4.39553	-4.03866	-3.96805	-4.05661	-4.11251	-4.209	-4.02436	-4.3654	-3.26758	-3.91756	-4.04643	-4.25706	-3.5142	0.999924	-0.03712	0.812388	0.0634127	0.35301	0.0433448	0.0779377	0.31589	0.0570191
F5H1B8;F5GZH3;F5H866;F5GZ38;Q9UF11;F5H3M1;F5GYU9;F5H114;F5H0R6;F5GY87	tr|F5H1B8|F5H1B8_HUMAN Pleckstrin homology domain-containing family B member 1 (Fragment) OS=Homo sapiens OX=9606 GN=PLEKHB1 PE=1 SV=1;tr|F5GZH3|F5GZH3_HUMAN Pleckstrin homology domain-containing family B member 1 (Fragment) OS=Homo sapiens OX=9606 GN=PLEK	16.676	1567	Pleckstrin homology domain-containing family B member 1 (Fragment)	PLEKHB1	F5H1B8	-3.67289	-3.49215	-4.92277	-4.92264	-3.78026	-2.5564	-3.68221	-4.51646	-4.11601	-3.38118	-4.01709	-3.93599	-4.48465	-5.31412	-4.78554	-6.00226	0.999924	-0.0514015	0.904063	0.0637664	-0.961925	0.0435966	0.0415412	-1.01333	0.0283421
O14983	sp|O14983|AT2A1_HUMAN Sarcoplasmic/endoplasmic reticulum calcium ATPase 1 OS=Homo sapiens OX=9606 GN=ATP2A1 PE=1 SV=1	3.0904	2287	Sarcoplasmic/endoplasmic reticulum calcium ATPase 1	ATP2A1	O14983	-4.87334	-4.91457	-4.56568	-4.5554	-4.65032	-5.00597	-4.71213	-4.78285	-3.9311	-4.618	-5.0183	-4.45163	-2.70228	-4.81068	-4.38968	-1.82253	0.999924	0.148402	0.732555	0.0639701	0.977115	0.0437461	0.0277086	1.12552	0.0181047
Q16698;E5RJG7;E5RFV2	sp|Q16698|DECR_HUMAN 2,4-dienoyl-CoA reductase, mitochondrial OS=Homo sapiens OX=9606 GN=DECR1 PE=1 SV=1;tr|E5RJG7|E5RJG7_HUMAN 2,4-dienoyl-CoA reductase, mitochondrial (Fragment) OS=Homo sapiens OX=9606 GN=DECR1 PE=1 SV=1;tr|E5RFV2|E5RFV2_HUMAN 2,4-dienoy	251.92	4466	2,4-dienoyl-CoA reductase, mitochondrial	DECR1	Q16698	-4.04056	-4.36952	-4.16435	-4.44129	-4.04449	-4.27269	-4.24735	-4.24245	-4.18907	-4.3409	-4.30593	-4.23591	-4.21189	-3.74779	-3.96235	-2.54896	0.999924	-0.0429899	0.853584	0.0645186	0.523758	0.0441314	0.0722354	0.480768	0.0524577
Q15019;B5MCX3;C9J2Q4;C9JB25	sp|Q15019|SEPT2_HUMAN Septin-2 OS=Homo sapiens OX=9606 GN=SEPTIN2 PE=1 SV=1;tr|B5MCX3|B5MCX3_HUMAN Septin-2 OS=Homo sapiens OX=9606 GN=SEPTIN2 PE=1 SV=1;tr|C9J2Q4|C9J2Q4_HUMAN Septin-2 (Fragment) OS=Homo sapiens OX=9606 GN=SEPTIN2 PE=1 SV=1;tr|C9JB25|C9JB2	323.31	4346	Septin-2	SEPTIN2	Q15019	-3.97223	-3.79021	-4.07252	-3.81102	-3.87117	-3.84902	-3.86389	-3.79661	-3.88709	-4.02924	-3.94059	-3.47573	-5.00733	-4.31529	-4.90166	-4.15035	0.999924	-0.00912303	0.964928	0.0645947	-0.466591	0.0441937	0.0482473	-0.475714	0.0335297
Q9UHL0;H0YD26;J3QL17;E9PR46	sp|Q9UHL0|DDX25_HUMAN ATP-dependent RNA helicase DDX25 OS=Homo sapiens OX=9606 GN=DDX25 PE=1 SV=2;tr|H0YD26|H0YD26_HUMAN RNA helicase (Fragment) OS=Homo sapiens OX=9606 GN=DDX25 PE=1 SV=2;tr|J3QL17|J3QL17_HUMAN RNA helicase (Fragment) OS=Homo sapiens OX=96	3.1361	1814	ATP-dependent RNA helicase DDX25	DDX25	Q9UHL0	-3.88825	-3.97742	-4.06034	-3.98001	-4.15782	-3.89238	-4.24994	-3.98772	-4.01638	-4.10726	-4.25741	-4.1473	-3.87248	-3.91856	-3.68954	-3.91563	0.904437	-0.131037	0.183411	0.0646992	0.21504	0.0442755	0.435563	0.0840031	0.385758
Q9BXK5;A0A087WTL4;A0A087WX97	sp|Q9BXK5|B2L13_HUMAN Bcl-2-like protein 13 OS=Homo sapiens OX=9606 GN=BCL2L13 PE=1 SV=1;tr|A0A087WTL4|A0A087WTL4_HUMAN Bcl-2-like protein 13 OS=Homo sapiens OX=9606 GN=BCL2L13 PE=1 SV=1;tr|A0A087WX97|A0A087WX97_HUMAN Bcl-2-like protein 13 OS=Homo sapiens	191.19	5772	Bcl-2-like protein 13	BCL2L13	Q9BXK5	-4.16378	-4.44936	-4.34555	-4.54948	-3.89311	-3.98807	-4.02102	-4.09059	-4.1941	-3.94728	-3.91492	-3.90206	-3.7111	-3.83142	-3.79206	-3.56516	0.810813	0.197975	0.117959	0.0648046	0.273224	0.0443636	0.0024252	0.471198	0.00121878
Q9UKK9;A6NFX8;A6NJU6	sp|Q9UKK9|NUDT5_HUMAN ADP-sugar pyrophosphatase OS=Homo sapiens OX=9606 GN=NUDT5 PE=1 SV=1;tr|A6NFX8|A6NFX8_HUMAN ADP-sugar pyrophosphatase OS=Homo sapiens OX=9606 GN=NUDT5 PE=1 SV=1;tr|A6NJU6|A6NJU6_HUMAN ADP-sugar pyrophosphatase OS=Homo sapiens OX=9606	142.64	907	ADP-sugar pyrophosphatase	NUDT5	Q9UKK9	-4.03632	-4.15636	-4.40776	-4.19316	-4.06036	-3.84168	-4.2052	-4.10253	-4.14935	-4.1999	-4.23446	-3.1262	-4.32266	-3.70909	-4.1254	-3.70046	0.999924	-0.0623478	0.7141	0.0648046	0.381528	0.0443681	0.0992336	0.31918	0.0746175
Q9Y2Q9;H0YAT2;E5RGC7;E5RFH3	sp|Q9Y2Q9|RT28_HUMAN 28S ribosomal protein S28, mitochondrial OS=Homo sapiens OX=9606 GN=MRPS28 PE=1 SV=1;tr|H0YAT2|H0YAT2_HUMAN 28S ribosomal protein S28, mitochondrial (Fragment) OS=Homo sapiens OX=9606 GN=MRPS28 PE=1 SV=1;tr|E5RGC7|E5RGC7_HUMAN 28S ribo	5.412	1800	28S ribosomal protein S28, mitochondrial	MRPS28	Q9Y2Q9	-3.90797	-4.04709	-3.90769	-3.92315	-3.94643	-4.41878	-4.14272	-4.15713	-4.49407	-4.17196	-3.9677	-4.07217	-4.08156	-3.98411	-3.82147	-3.32409	0.957126	-0.161532	0.281831	0.0654678	0.330038	0.0448326	0.307633	0.168506	0.262347
Q13148;A0A087WYY0;A0A087X260;G3V162;B1AKP7;K7EN94;A0A0A0N0M3;A0A087WX29;K7EJM5;A0A087WV68;A0A087WXQ5	sp|Q13148|TADBP_HUMAN TAR DNA-binding protein 43 OS=Homo sapiens OX=9606 GN=TARDBP PE=1 SV=1;tr|A0A087WYY0|A0A087WYY0_HUMAN TAR DNA-binding protein 43 OS=Homo sapiens OX=9606 GN=TARDBP PE=1 SV=1;tr|A0A087X260|A0A087X260_HUMAN TAR DNA-binding protein 43 OS=	116.57	4175	TAR DNA-binding protein 43	TARDBP	Q13148	-3.9804	-4.07648	-4.00037	-4.03623	-3.99278	-3.99682	-4.05306	-4.13683	-4.22406	-4.10495	-4.14143	-3.44637	-3.95859	-3.89864	-3.90854	-4.2266	0.959109	-0.11822	0.287257	0.0655201	0.244318	0.0448842	0.302481	0.126099	0.257521
P04004	sp|P04004|VTNC_HUMAN Vitronectin OS=Homo sapiens OX=9606 GN=VTN PE=1 SV=1	146.77	2795	Vitronectin	VTN	P04004	-5.36503	-5.58422	-5.38211	-5.74676	-5.6218	-5.21213	-4.50424	-4.57379	-3.62631	-4.74295	-5.7544	-3.84919	-2.01114	-4.92344	-1.97909	-4.71658	0.801291	0.845003	0.112587	0.0655201	1.14445	0.0448892	0.00233285	1.98945	0.00116828
O95352	sp|O95352|ATG7_HUMAN Ubiquitin-like modifier-activating enzyme ATG7 OS=Homo sapiens OX=9606 GN=ATG7 PE=1 SV=1	139.62	2640	Ubiquitin-like modifier-activating enzyme ATG7	ATG7	O95352	-3.90302	-3.94315	-4.11517	-3.88126	-3.79095	-3.87059	-3.93355	-4.02514	-3.8804	-3.94316	-3.77325	-4.09178	-3.71236	-4.35726	-4.23801	-4.95117	0.999924	0.00625827	0.968857	0.0656021	-0.359017	0.0449566	0.0568562	-0.352759	0.0402521
Q13310;B1ANR0;H0Y5F5	sp|Q13310|PABP4_HUMAN Polyadenylate-binding protein 4 OS=Homo sapiens OX=9606 GN=PABPC4 PE=1 SV=1;tr|B1ANR0|B1ANR0_HUMAN Polyadenylate-binding protein OS=Homo sapiens OX=9606 GN=PABPC4 PE=1 SV=1;tr|H0Y5F5|H0Y5F5_HUMAN Polyadenylate-binding protein (Fragmen	121.24	991	Polyadenylate-binding protein 4	PABPC4	Q13310	-4.05206	-4.06102	-3.98089	-4.1385	-4.05639	-3.91523	-4.07863	-4.01191	-4.24192	-4.14154	-4.05153	-4.07459	-3.68478	-3.8128	-4.15435	-3.6825	0.999924	-0.0710871	0.479476	0.0656021	0.223302	0.0449688	0.175873	0.152214	0.140804
P24844	sp|P24844|MYL9_HUMAN Myosin regulatory light polypeptide 9 OS=Homo sapiens OX=9606 GN=MYL9 PE=1 SV=4	109.49	3267	Myosin regulatory light polypeptide 9	MYL9	P24844	-5.52503	-5.36292	-4.86742	-5.47174	-5.43129	-6.48105	-5.61655	-5.92802	-4.31734	-4.37019	-5.76374	-4.95334	-4.70165	-3.836	-4.76023	-0.911954	0.999924	0.324074	0.59703	0.0656021	1.36653	0.0449766	0.0200216	1.69061	0.0126278
P48728;A0A1B0GTV8;A0A1B0GTA8;A0A1B0GTM2;A0A1B0GU55;A0A1B0GUU7;A0A1B0GWC4;A0A1B0GTB6;H0Y695;A0A1B0GVP5;B3KTU4;A0A1B0GUH1	sp|P48728|GCST_HUMAN Aminomethyltransferase, mitochondrial OS=Homo sapiens OX=9606 GN=AMT PE=1 SV=1;tr|A0A1B0GTV8|A0A1B0GTV8_HUMAN Aminomethyltransferase OS=Homo sapiens OX=9606 GN=AMT PE=1 SV=1;tr|A0A1B0GTA8|A0A1B0GTA8_HUMAN Aminomethyltransferase, mitoch	13.838	476	Aminomethyltransferase, mitochondrial	AMT	P48728	-3.92646	-3.96603	-3.8935	-3.84236	-3.88252	-3.76776	-4.02596	-3.86582	-3.73944	-3.83771	-4.07767	-3.83288	-4.90279	-4.3135	-3.71762	-5.1536	0.999924	-0.0295493	0.889438	0.0662404	-0.474757	0.0454247	0.0418096	-0.504307	0.0285385
P12111	sp|P12111|CO6A3_HUMAN Collagen alpha-3(VI) chain OS=Homo sapiens OX=9606 GN=COL6A3 PE=1 SV=5	323.31	3022	Collagen alpha-3(VI) chain	COL6A3	P12111	-4.24191	-4.66163	-3.99523	-4.9676	-4.68018	-4.96477	-4.76333	-4.09968	-4.15423	-3.93075	-5.24513	-4.92565	-3.32093	-4.25946	-2.46607	-2.91568	0.999924	0.146595	0.704384	0.0662731	0.861068	0.0454576	0.0268424	1.00766	0.0174663
P13807	sp|P13807|GYS1_HUMAN Glycogen [starch] synthase, muscle OS=Homo sapiens OX=9606 GN=GYS1 PE=1 SV=2	309.01	3057	Glycogen [starch] synthase, muscle	GYS1	P13807	-4.7441	-4.73309	-4.7187	-4.77933	-4.82185	-5.01469	-4.74365	-5.10832	-4.78618	-4.78046	-5.00352	-4.59403	-4.70022	-4.26275	-4.42881	-1.19798	0.999924	-0.0824645	0.860644	0.0665538	1.04767	0.0456608	0.0734479	0.965203	0.0533965
Q9P2E3;Q5JXR7;Q5JXR5;Q5JXR6	sp|Q9P2E3|ZNFX1_HUMAN NFX1-type zinc finger-containing protein 1 OS=Homo sapiens OX=9606 GN=ZNFX1 PE=2 SV=2;tr|Q5JXR7|Q5JXR7_HUMAN NFX1-type zinc finger-containing protein 1 (Fragment) OS=Homo sapiens OX=9606 GN=ZNFX1 PE=1 SV=1;tr|Q5JXR5|Q5JXR5_HUMAN NFX1-	2.9852	6264	NFX1-type zinc finger-containing protein 1	ZNFX1	Q9P2E3	-4.01797	-4.35599	-4.66592	-4.22353	-3.91966	-4.09675	-4.40289	-3.70157	-4.20837	-4.04	-4.59989	-3.06223	-4.09952	-3.51459	-3.92646	-4.04905	0.999924	0.0227581	0.912151	0.0665611	0.460178	0.0456763	0.0442489	0.482936	0.0304141
Q8N584;G3V1P2	sp|Q8N584|TT39C_HUMAN Tetratricopeptide repeat protein 39C OS=Homo sapiens OX=9606 GN=TTC39C PE=2 SV=2;tr|G3V1P2|G3V1P2_HUMAN Chromosome 18 open reading frame 17, isoform CRA_c OS=Homo sapiens OX=9606 GN=TTC39C PE=1 SV=1	25.449	5090	Tetratricopeptide repeat protein 39C	TTC39C	Q8N584	-4.0015	-4.10886	-4.00545	-3.96671	-4.07422	-3.97282	-3.76573	-3.86147	-3.74733	-3.8961	-4.02182	-3.92369	-4.10712	-4.05213	-3.92643	-4.84288	0.947343	0.163103	0.253967	0.066805	-0.311958	0.0458562	0.343179	-0.148855	0.296144
Q9BW92;U3KQG0;F6S7Q7	sp|Q9BW92|SYTM_HUMAN Threonine--tRNA ligase, mitochondrial OS=Homo sapiens OX=9606 GN=TARS2 PE=1 SV=1;tr|U3KQG0|U3KQG0_HUMAN Threonyl-tRNA synthetase OS=Homo sapiens OX=9606 GN=TARS2 PE=1 SV=1;tr|F6S7Q7|F6S7Q7_HUMAN Threonyl-tRNA synthetase OS=Homo sapiens	2.5157	5756	Threonine--tRNA ligase, mitochondrial	TARS2	Q9BW92	-3.98831	-4.20194	-4.1388	-4.26118	-4.22277	-4.62529	-4.28238	-4.16311	-4.21254	-4.26068	-3.92656	-3.75125	-4.35818	-3.36664	-3.01937	-4.12579	0.999924	0.0706581	0.723817	0.066805	0.444812	0.0458648	0.0284026	0.51547	0.0186167
P04062;A0A0G2JNZ5;A0A0G2JLB3;A0A0G2JNZ0	sp|P04062|GLCM_HUMAN Lysosomal acid glucosylceramidase OS=Homo sapiens OX=9606 GN=GBA PE=1 SV=3;tr|A0A0G2JNZ5|A0A0G2JNZ5_HUMAN Glucosylceramidase OS=Homo sapiens OX=9606 GN=GBA PE=1 SV=1;tr|A0A0G2JLB3|A0A0G2JLB3_HUMAN Glucosylceramidase OS=Homo sapiens OX=	51.034	394	Lysosomal acid glucosylceramidase	GBA	P04062	-4.14369	-4.16963	-4.33542	-4.27209	-4.28197	-4.17213	-4.13366	-4.07927	-4.03642	-4.03796	-4.27833	-3.86004	-3.97723	-3.15239	-3.37651	-4.34841	0.999924	0.116026	0.488424	0.066911	0.370211	0.0459482	0.0148429	0.486236	0.00911438
Q9NVQ4;C9JDZ2	sp|Q9NVQ4|FAIM1_HUMAN Fas apoptotic inhibitory molecule 1 OS=Homo sapiens OX=9606 GN=FAIM PE=1 SV=1;tr|C9JDZ2|C9JDZ2_HUMAN Fas apoptotic inhibitory molecule 1 (Fragment) OS=Homo sapiens OX=9606 GN=FAIM PE=1 SV=1	8.7836	6139	Fas apoptotic inhibitory molecule 1	FAIM	Q9NVQ4	-3.97506	-3.98225	-3.91522	-4.04099	-4.06461	-3.74558	-3.80485	-3.78871	-4.21673	-3.81225	-3.9379	-3.93323	-4.36307	-3.87691	-4.2809	-4.50318	0.999924	0.0418646	0.738995	0.0669757	-0.279371	0.0460033	0.0969736	-0.237506	0.072684
Q96HS1;F5GXG4	sp|Q96HS1|PGAM5_HUMAN Serine/threonine-protein phosphatase PGAM5, mitochondrial OS=Homo sapiens OX=9606 GN=PGAM5 PE=1 SV=2;tr|F5GXG4|F5GXG4_HUMAN Serine/threonine-protein phosphatase PGAM5, mitochondrial OS=Homo sapiens OX=9606 GN=PGAM5 PE=1 SV=1	65.591	5502	Serine/threonine-protein phosphatase PGAM5, mitochondrial	PGAM5	Q96HS1	-3.75752	-4.02426	-3.96101	-4.00421	-4.133	-4.00982	-3.85801	-3.91192	-3.64816	-3.84006	-4.08376	-4.89723	-3.99839	-4.3869	-4.22579	-3.68654	0.999924	0.113252	0.499492	0.0671062	-0.370584	0.0461036	0.170448	-0.257333	0.136191
Q9UJS0	sp|Q9UJS0|CMC2_HUMAN Calcium-binding mitochondrial carrier protein Aralar2 OS=Homo sapiens OX=9606 GN=SLC25A13 PE=1 SV=2	159.83	6365	Calcium-binding mitochondrial carrier protein Aralar2	SLC25A13	Q9UJS0	-3.99583	-4.02433	-4.08681	-4.08605	-4.16265	-4.31236	-4.31142	-4.08848	-4.2827	-4.27113	-4.39126	-4.1257	-4.20533	-4.06792	-3.9059	-2.6975	0.999924	-0.15766	0.458276	0.0673626	0.468528	0.0462904	0.190454	0.310869	0.153626
P49419;A0A1B0GTG2;A0A1B0GW77;A0A1B0GUA1;A0A1B0GW82;A0A1B0GTY9;A0A1B0GTJ4;A0A1B0GV49;A0A0J9YWF7	sp|P49419|AL7A1_HUMAN Alpha-aminoadipic semialdehyde dehydrogenase OS=Homo sapiens OX=9606 GN=ALDH7A1 PE=1 SV=5;tr|A0A1B0GTG2|A0A1B0GTG2_HUMAN Alpha-aminoadipic semialdehyde dehydrogenase OS=Homo sapiens OX=9606 GN=ALDH7A1 PE=1 SV=1;tr|A0A1B0GW77|A0A1B0GW7	323.31	479	Alpha-aminoadipic semialdehyde dehydrogenase	ALDH7A1	P49419	-4.00551	-3.97975	-4.12507	-4.40532	-3.86186	-3.62042	-3.87173	-3.71232	-3.97239	-3.78924	-3.82858	-4.05409	-5.05165	-4.29477	-4.66866	-3.50447	0.999924	0.164803	0.44928	0.0673724	-0.479875	0.0463078	0.195309	-0.315072	0.157728
Q9BUK6;A0A3B3IUD2	sp|Q9BUK6|MSTO1_HUMAN Protein misato homolog 1 OS=Homo sapiens OX=9606 GN=MSTO1 PE=1 SV=1;tr|A0A3B3IUD2|A0A3B3IUD2_HUMAN Protein misato homolog 1 OS=Homo sapiens OX=9606 GN=MSTO1 PE=1 SV=1	6.5349	723	Protein misato homolog 1	MSTO1	Q9BUK6	-3.98374	-4.34978	-4.22482	-3.95829	-4.15159	-4.06876	-4.19712	-3.90638	-4.12152	-3.95004	-4.18706	-3.70637	-3.69154	-3.99495	-3.63006	-4.09986	0.999924	0.0504089	0.652389	0.0675634	0.247867	0.0464498	0.0240077	0.298276	0.0154276
P61158;B4DXW1	sp|P61158|ARP3_HUMAN Actin-related protein 3 OS=Homo sapiens OX=9606 GN=ACTR3 PE=1 SV=3;tr|B4DXW1|B4DXW1_HUMAN Actin-related protein 3 OS=Homo sapiens OX=9606 GN=ACTR3 PE=1 SV=1	323.31	3837	Actin-related protein 3	ACTR3	P61158	-4.1587	-4.07578	-4.10526	-3.87441	-4.19595	-4.14815	-4.07458	-4.04371	-4.1743	-4.07293	-4.01033	-3.60239	-4.10803	-3.63783	-3.88697	-4.00323	0.999924	0.0178733	0.861493	0.0676181	0.227482	0.0464982	0.0400825	0.245355	0.0272452
B1ALS0;A0A2R8Y507;A0A2R8YE50;A0A2R8YH74	tr|B1ALS0|B1ALS0_HUMAN cGMP-dependent protein kinase 1 OS=Homo sapiens OX=9606 GN=PRKG1 PE=1 SV=2;tr|A0A2R8Y507|A0A2R8Y507_HUMAN cGMP-dependent protein kinase 1 OS=Homo sapiens OX=9606 GN=PRKG1 PE=1 SV=1;tr|A0A2R8YE50|A0A2R8YE50_HUMAN cGMP-dependent protei	1.6741	595	cGMP-dependent protein kinase 1	PRKG1	B1ALS0	-3.9795	-3.41897	-3.95129	-4.28393	-4.56417	-3.25879	-3.51986	-3.91926	-3.63827	-3.86095	-4.30424	-6.52457	-4.39488	-5.03904	-4.26601	-3.53001	0.999924	0.0609276	0.880841	0.0676931	-0.902387	0.0465605	0.0715524	-0.841459	0.0518483
Q9UJY1;A0A6Q8PGM6	sp|Q9UJY1|HSPB8_HUMAN Heat shock protein beta-8 OS=Homo sapiens OX=9606 GN=HSPB8 PE=1 SV=1;tr|A0A6Q8PGM6|A0A6Q8PGM6_HUMAN Heat shock protein beta-8 OS=Homo sapiens OX=9606 GN=HSPB8 PE=4 SV=1	17.343	6371	Heat shock protein beta-8	HSPB8	Q9UJY1	-4.28271	-4.51227	-4.66068	-4.68335	-4.45938	-4.01829	-4.24078	-4.03912	-4.09207	-4.29896	-4.45699	-2.36872	-3.92316	-3.69902	-4.16933	-4.09856	0.995356	0.210531	0.42065	0.0680063	0.573823	0.0467867	0.012093	0.784354	0.00729146
Q9UL54	sp|Q9UL54|TAOK2_HUMAN Serine/threonine-protein kinase TAO2 OS=Homo sapiens OX=9606 GN=TAOK2 PE=1 SV=2	65.137	6395	Serine/threonine-protein kinase TAO2	TAOK2	Q9UL54	-4.0186	-4.04862	-3.96632	-3.97368	-4.00179	-3.99887	-3.97655	-3.91828	-3.65875	-3.82889	-4.13391	-4.33672	-4.00425	-4.25281	-3.94804	-4.05778	0.966392	0.0980337	0.323445	0.068127	-0.216644	0.0468809	0.279036	-0.118611	0.235569
Q4V9L6;F8VS22	sp|Q4V9L6|TM119_HUMAN Transmembrane protein 119 OS=Homo sapiens OX=9606 GN=TMEM119 PE=1 SV=1;tr|F8VS22|F8VS22_HUMAN Transmembrane protein 119 (Fragment) OS=Homo sapiens OX=9606 GN=TMEM119 PE=1 SV=1	4.0685	4527	Transmembrane protein 119	TMEM119	Q4V9L6	-4.04041	-4.00585	-3.72577	-4.1436	-4.1011	-3.79062	-3.84266	-3.91978	-3.94431	-3.89707	-3.79088	-3.78289	-4.81891	-3.78984	-4.4029	-4.42583	0.999924	0.0889538	0.590853	0.068127	-0.365136	0.0468913	0.138518	-0.276182	0.108108
Q63ZY3	sp|Q63ZY3|KANK2_HUMAN KN motif and ankyrin repeat domain-containing protein 2 OS=Homo sapiens OX=9606 GN=KANK2 PE=1 SV=1	89.543	4701	KN motif and ankyrin repeat domain-containing protein 2	KANK2	Q63ZY3	-4.45639	-4.57805	-4.32495	-4.78029	-4.57235	-4.9602	-4.60848	-4.22459	-4.42404	-4.235	-4.71954	-3.54727	-4.52731	-4.14128	-4.21658	-1.83315	0.999924	0.169705	0.63485	0.0681706	0.789212	0.0469321	0.0231779	0.958917	0.0148263
Q9P2K5;A0A0A0MQW0;A0A0A0MR39;A0A087WUT0	sp|Q9P2K5|MYEF2_HUMAN Myelin expression factor 2 OS=Homo sapiens OX=9606 GN=MYEF2 PE=1 SV=3;tr|A0A0A0MQW0|A0A0A0MQW0_HUMAN Myelin expression factor 2 OS=Homo sapiens OX=9606 GN=MYEF2 PE=1 SV=1;tr|A0A0A0MR39|A0A0A0MR39_HUMAN Myelin expression factor 2 OS=Ho	38.123	207	Myelin expression factor 2	MYEF2	Q9P2K5	-3.80929	-3.88012	-3.80267	-3.87281	-3.8298	-3.86035	-3.94489	-4.01081	-3.98945	-3.96647	-4.04278	-4.19838	-4.38717	-3.93384	-4.0111	-4.74199	0.943727	-0.148372	0.223859	0.0684446	-0.263618	0.0471317	0.00535461	-0.41199	0.00293733
P49915	sp|P49915|GUAA_HUMAN GMP synthase [glutamine-hydrolyzing] OS=Homo sapiens OX=9606 GN=GMPS PE=1 SV=1	185.17	3634	GMP synthase [glutamine-hydrolyzing]	GMPS	P49915	-3.78509	-3.91304	-3.90107	-4.04099	-3.74438	-3.76245	-3.91635	-3.98487	-4.06848	-3.924	-3.94408	-4.38701	-4.61471	-4.47842	-4.31115	-3.61881	0.998487	-0.109721	0.444668	0.0687824	-0.314463	0.0473752	0.0133091	-0.424184	0.00808383
Q92835;H0Y5Q9	sp|Q92835|SHIP1_HUMAN Phosphatidylinositol 3,4,5-trisphosphate 5-phosphatase 1 OS=Homo sapiens OX=9606 GN=INPP5D PE=1 SV=2;tr|H0Y5Q9|H0Y5Q9_HUMAN Phosphatidylinositol 3,4,5-trisphosphate 5-phosphatase 1 (Fragment) OS=Homo sapiens OX=9606 GN=INPP5D PE=1 SV=	8.035	1775	Phosphatidylinositol 3,4,5-trisphosphate 5-phosphatase 1	INPP5D	Q92835	-4.35592	-4.13918	-4.49811	-4.00057	-4.46612	-4.15751	-4.15339	-4.18518	-3.63747	-4.16993	-4.34167	-3.30756	-3.31762	-3.94992	-3.94966	-4.07632	0.966392	0.172043	0.32136	0.0689453	0.377311	0.0474983	0.00850924	0.549354	0.00492008
O95571;M0QXB5	sp|O95571|ETHE1_HUMAN Persulfide dioxygenase ETHE1, mitochondrial OS=Homo sapiens OX=9606 GN=ETHE1 PE=1 SV=2;tr|M0QXB5|M0QXB5_HUMAN Persulfide dioxygenase ETHE1, mitochondrial OS=Homo sapiens OX=9606 GN=ETHE1 PE=1 SV=1	151.51	2136	Persulfide dioxygenase ETHE1, mitochondrial	ETHE1	O95571	-4.08679	-4.25011	-4.08461	-4.12538	-4.00569	-4.1966	-4.18044	-3.94631	-4.1818	-4.11715	-4.05218	-3.6008	-3.4946	-3.78931	-3.83396	-4.35265	0.999924	0.0292869	0.818189	0.068977	0.281311	0.0475311	0.0370508	0.310598	0.0249376
Q00587	sp|Q00587|BORG5_HUMAN Cdc42 effector protein 1 OS=Homo sapiens OX=9606 GN=CDC42EP1 PE=1 SV=1	20.585	4015	Cdc42 effector protein 1	CDC42EP1	Q00587	-3.43062	-2.98718	-4.39929	-4.20155	-3.74165	-2.66323	-3.57924	-4.53063	-4.87244	-4.16938	-4.05952	-3.5486	-7.04413	-4.68925	-5.71873	-5.68992	0.905241	-0.671656	0.188557	0.0692788	-1.09588	0.04775	0.00444303	-1.76754	0.00237657
Q676U5;E7EVC7	sp|Q676U5|A16L1_HUMAN Autophagy-related protein 16-1 OS=Homo sapiens OX=9606 GN=ATG16L1 PE=1 SV=2;tr|E7EVC7|E7EVC7_HUMAN Autophagy-related protein 16-1 OS=Homo sapiens OX=9606 GN=ATG16L1 PE=1 SV=1	17.691	1397	Autophagy-related protein 16-1	ATG16L1	Q676U5	-3.75141	-3.74557	-3.91404	-4.02513	-3.88015	-3.83136	-3.77436	-4.01821	-4.12156	-3.97447	-3.85189	-3.82326	-5.02968	-3.92841	-4.44164	-4.40524	0.999924	-0.0901521	0.599811	0.069296	-0.37755	0.0477729	0.0214715	-0.467702	0.0136206
O75880;J3QL56	sp|O75880|SCO1_HUMAN Protein SCO1 homolog, mitochondrial OS=Homo sapiens OX=9606 GN=SCO1 PE=1 SV=1;tr|J3QL56|J3QL56_HUMAN Protein SCO1 homolog, mitochondrial OS=Homo sapiens OX=9606 GN=SCO1 PE=1 SV=1	35.629	2056	Protein SCO1 homolog, mitochondrial	SCO1	O75880	-3.82439	-3.92392	-3.80668	-4.15623	-3.7903	-3.98252	-3.90324	-3.84994	-3.99174	-3.89264	-3.94328	-4.49994	-4.63915	-4.55694	-4.23933	-3.48518	0.999924	-0.00216279	0.989653	0.0694209	-0.367938	0.04787	0.0550281	-0.370101	0.0388182
P82932	sp|P82932|RT06_HUMAN 28S ribosomal protein S6, mitochondrial OS=Homo sapiens OX=9606 GN=MRPS6 PE=1 SV=3	15.074	3987	28S ribosomal protein S6, mitochondrial	MRPS6	P82932	-3.95518	-3.91657	-3.78917	-3.93739	-4.20669	-4.03129	-3.9383	-3.9043	-3.94555	-3.71286	-3.91451	-4.43157	-4.58133	-4.53655	-3.99391	-3.59219	0.999924	0.0896123	0.568021	0.0697325	-0.344007	0.048096	0.149275	-0.254395	0.117639
Q14558;B4DP31	sp|Q14558|KPRA_HUMAN Phosphoribosyl pyrophosphate synthase-associated protein 1 OS=Homo sapiens OX=9606 GN=PRPSAP1 PE=1 SV=2;tr|B4DP31|B4DP31_HUMAN Phosphoribosyl pyrophosphate synthase-associated protein 1 OS=Homo sapiens OX=9606 GN=PRPSAP1 PE=1 SV=1	105.55	4311	Phosphoribosyl pyrophosphate synthase-associated protein 1	PRPSAP1	Q14558	-3.95898	-3.80696	-4.02107	-3.85484	-3.91678	-3.91667	-3.97616	-3.9072	-3.91207	-3.90844	-3.81656	-4.19305	-4.22677	-4.89233	-4.79703	-3.48684	0.999924	0.00846194	0.964176	0.0697424	-0.415118	0.0481139	0.0613487	-0.406656	0.0437345
Q6GYQ0;A0A1B0GUI1;H0YJB5	sp|Q6GYQ0|RGPA1_HUMAN Ral GTPase-activating protein subunit alpha-1 OS=Homo sapiens OX=9606 GN=RALGAPA1 PE=1 SV=1;tr|A0A1B0GUI1|A0A1B0GUI1_HUMAN Ral GTPase-activating protein subunit alpha-1 OS=Homo sapiens OX=9606 GN=RALGAPA1 PE=1 SV=1;tr|H0YJB5|H0YJB5_HU	38.666	496	Ral GTPase-activating protein subunit alpha-1	RALGAPA1	Q6GYQ0	-3.96251	-3.90276	-3.927	-3.87017	-4.03727	-4.14399	-4.03795	-4.01993	-3.33181	-4.0953	-3.8351	-4.80089	-3.65952	-4.51425	-3.86664	-4.65601	0.999924	0.109933	0.580132	0.0698805	-0.435443	0.0482202	0.145426	-0.325511	0.114214
P21926;A6NNI4;A0A2R8Y478;G8JLH6	sp|P21926|CD9_HUMAN CD9 antigen OS=Homo sapiens OX=9606 GN=CD9 PE=1 SV=4;tr|A6NNI4|A6NNI4_HUMAN Tetraspanin OS=Homo sapiens OX=9606 GN=CD9 PE=1 SV=1;tr|A0A2R8Y478|A0A2R8Y478_HUMAN Tetraspanin OS=Homo sapiens OX=9606 GN=CD9 PE=1 SV=1;tr|G8JLH6|G8JLH6_HUMAN	174.82	586	CD9 antigen	CD9	P21926	-3.47844	-2.76412	-4.49048	-4.36717	-3.80922	-2.5113	-3.55243	-4.95003	-4.76471	-4.07269	-4.03843	-4.71675	-4.72211	-4.9818	-4.95662	-6.79962	0.812145	-0.705537	0.120714	0.0705744	-0.95972	0.0487102	0.00272351	-1.66526	0.00139329
Q86TB9	sp|Q86TB9|PATL1_HUMAN Protein PAT1 homolog 1 OS=Homo sapiens OX=9606 GN=PATL1 PE=1 SV=2	6.8059	4919	Protein PAT1 homolog 1	PATL1	Q86TB9	-4.85543	-4.70571	-5.04199	-5.04457	-5.01381	-4.98816	-4.87009	-4.82575	-3.22033	-4.47386	-5.31902	-3.78573	-1.7507	-4.67823	-4.32861	-3.34044	0.987186	0.399801	0.369263	0.0706339	0.965067	0.0487625	0.0105398	1.36487	0.00623959
Q9BQI9;F5H065;F5H2G5	sp|Q9BQI9|NRIP2_HUMAN Nuclear receptor-interacting protein 2 OS=Homo sapiens OX=9606 GN=NRIP2 PE=1 SV=3;tr|F5H065|F5H065_HUMAN Nuclear receptor-interacting protein 2 (Fragment) OS=Homo sapiens OX=9606 GN=NRIP2 PE=1 SV=1;tr|F5H2G5|F5H2G5_HUMAN Nuclear recep	6.7369	1574	Nuclear receptor-interacting protein 2	NRIP2	Q9BQI9	-3.56798	-3.28935	-4.52582	-4.64946	-4.17132	-3.46719	-3.66585	-3.82802	-4.55922	-3.44654	-4.49791	-5.86088	-5.73101	-5.64311	-6.8279	-2.38257	0.999924	-0.0543217	0.926361	0.0708488	-1.28959	0.0489221	0.0487926	-1.34391	0.0339319
Q96N67;A0A1B0GWE0	sp|Q96N67|DOCK7_HUMAN Dedicator of cytokinesis protein 7 OS=Homo sapiens OX=9606 GN=DOCK7 PE=1 SV=4;tr|A0A1B0GWE0|A0A1B0GWE0_HUMAN Dedicator of cytokinesis protein 7 (Fragment) OS=Homo sapiens OX=9606 GN=DOCK7 PE=1 SV=1	26.965	5549	Dedicator of cytokinesis protein 7	DOCK7	Q96N67	-4.14594	-3.92201	-4.0544	-3.91641	-4.14918	-4.02356	-4.16096	-4.06807	-4.16042	-4.12569	-4.15734	-3.43165	-4.15636	-3.66881	-4.11635	-3.97793	0.995356	-0.0992451	0.415179	0.0709568	0.264274	0.0490081	0.223737	0.165029	0.183419
O43488;H3BLU7	sp|O43488|ARK72_HUMAN Aflatoxin B1 aldehyde reductase member 2 OS=Homo sapiens OX=9606 GN=AKR7A2 PE=1 SV=3;tr|H3BLU7|H3BLU7_HUMAN Aflatoxin B1 aldehyde reductase member 2 (Fragment) OS=Homo sapiens OX=9606 GN=AKR7A2 PE=1 SV=1	323.31	2372	Aflatoxin B1 aldehyde reductase member 2	AKR7A2	O43488	-4.4886	-4.64989	-4.63702	-4.61612	-4.38938	-4.55932	-4.36229	-4.19766	-4.3129	-4.29638	-4.10461	-4.097	-4.2723	-3.97505	-3.71561	-2.1067	0.962225	0.301952	0.295233	0.0709568	0.621434	0.0490192	0.00787365	0.923386	0.00451011
Q6ZPD9;K7ELH8	sp|Q6ZPD9|D19L3_HUMAN Probable C-mannosyltransferase DPY19L3 OS=Homo sapiens OX=9606 GN=DPY19L3 PE=2 SV=1;tr|K7ELH8|K7ELH8_HUMAN Probable C-mannosyltransferase DPY19L3 OS=Homo sapiens OX=9606 GN=DPY19L3 PE=1 SV=1	2.5853	2100	Probable C-mannosyltransferase DPY19L3	DPY19L3	Q6ZPD9	-4.1307	-4.35049	-4.25481	-4.10093	-4.22476	-4.23804	-4.31364	-4.26265	-4.11122	-4.31334	-4.36111	-3.55689	-3.95267	-2.99759	-3.18453	-4.93039	0.999924	-0.055772	0.823527	0.0709972	0.547982	0.0490583	0.0852439	0.49221	0.0629593
Q9BSF0;H7BZ15	sp|Q9BSF0|SMAKA_HUMAN Small membrane A-kinase anchor protein OS=Homo sapiens OX=9606 GN=C2orf88 PE=1 SV=2;tr|H7BZ15|H7BZ15_HUMAN Small membrane A-kinase anchor protein (Fragment) OS=Homo sapiens OX=9606 GN=C2orf88 PE=1 SV=1	67.782	5697	Small membrane A-kinase anchor protein	C2orf88	Q9BSF0	-3.86825	-3.55723	-4.11534	-3.97723	-3.89062	-3.74818	-3.9441	-4.00534	-3.95727	-3.93543	-3.83932	-3.55487	-4.14908	-5.10978	-4.48661	-4.5846	0.999924	-0.0768189	0.702989	0.0710266	-0.440697	0.0490899	0.0288309	-0.517516	0.0189386
Q7Z2Z2	sp|Q7Z2Z2|EFL1_HUMAN Elongation factor-like GTPase 1 OS=Homo sapiens OX=9606 GN=EFL1 PE=1 SV=2	8.9781	4874	Elongation factor-like GTPase 1	EFL1	Q7Z2Z2	-4.24995	-4.19793	-4.03116	-4.10918	-4.06803	-4.25515	-4.19236	-4.27279	-4.09946	-4.15386	-4.13344	-3.52682	-4.4165	-3.0597	-3.78548	-4.11049	0.999924	-0.0184791	0.917432	0.0711458	0.390581	0.0491836	0.0694846	0.372102	0.0501845
Q96DH6;B4DHE8;A0A6Q8PF05;J3KTC1;B4DM51	sp|Q96DH6|MSI2H_HUMAN RNA-binding protein Musashi homolog 2 OS=Homo sapiens OX=9606 GN=MSI2 PE=1 SV=1;tr|B4DHE8|B4DHE8_HUMAN RNA-binding protein Musashi homolog 2 OS=Homo sapiens OX=9606 GN=MSI2 PE=1 SV=1;tr|A0A6Q8PF05|A0A6Q8PF05_HUMAN RNA-binding protein	73.646	836	RNA-binding protein Musashi homolog 2	MSI2	Q96DH6	-4.14188	-4.26038	-4.20248	-4.18212	-4.12116	-4.21996	-4.20285	-4.0973	-4.07103	-4.42312	-4.35184	-3.23159	-4.4652	-3.15119	-3.42555	-4.45908	0.999924	-0.041234	0.851605	0.0711802	0.482706	0.0492186	0.0803785	0.441472	0.0589791
Q15154;A0A5H1ZRS1;A0A4W8VX11;H0YBA1	sp|Q15154|PCM1_HUMAN Pericentriolar material 1 protein OS=Homo sapiens OX=9606 GN=PCM1 PE=1 SV=5;tr|A0A5H1ZRS1|A0A5H1ZRS1_HUMAN Pericentriolar material 1 protein OS=Homo sapiens OX=9606 GN=PCM1 PE=1 SV=1;tr|A0A4W8VX11|A0A4W8VX11_HUMAN Pericentriolar materi	28.401	811	Pericentriolar material 1 protein	PCM1	Q15154	-3.93383	-3.82834	-3.87947	-3.93553	-3.81863	-3.9198	-3.92628	-3.88637	-4.08655	-3.83551	-3.88709	-3.99962	-5.14981	-3.77025	-4.30296	-4.33958	0.999924	-0.038428	0.828374	0.0711888	-0.388081	0.0492359	0.0392484	-0.426509	0.0266097
Q86WR0;Q0VGD4;G3V121;B7Z2L8	sp|Q86WR0|CCD25_HUMAN Coiled-coil domain-containing protein 25 OS=Homo sapiens OX=9606 GN=CCDC25 PE=1 SV=2;tr|Q0VGD4|Q0VGD4_HUMAN Coiled-coil domain-containing protein 25 OS=Homo sapiens OX=9606 GN=CCDC25 PE=1 SV=1;tr|G3V121|G3V121_HUMAN Coiled-coil domain	4.028	4955	Coiled-coil domain-containing protein 25	CCDC25	Q86WR0	-3.98625	-3.999	-4.09437	-4.40348	-3.88996	-3.94068	-4.2083	-4.12657	-4.18145	-4.04165	-4.11527	-3.76002	-3.50777	-3.82651	-3.86996	-4.30767	0.999924	-0.0823578	0.522707	0.0713441	0.280259	0.0493546	0.170448	0.197902	0.136117
Q13201;E7EPG1	sp|Q13201|MMRN1_HUMAN Multimerin-1 OS=Homo sapiens OX=9606 GN=MMRN1 PE=1 SV=3;tr|E7EPG1|E7EPG1_HUMAN Multimerin-1 OS=Homo sapiens OX=9606 GN=MMRN1 PE=1 SV=1	27.175	1357	Multimerin-1	MMRN1	Q13201	-5.44238	-5.17865	-5.24387	-5.42594	-5.17391	-5.20082	-5.08902	-4.87499	-3.4931	-4.78912	-5.20454	-3.86457	-1.42886	-5.02737	-3.09037	-4.60318	0.947038	0.587441	0.247219	0.0713563	1.08729	0.0493744	0.0063433	1.67473	0.00354496
Q9UBX5;G3V4U0;G3XA98	sp|Q9UBX5|FBLN5_HUMAN Fibulin-5 OS=Homo sapiens OX=9606 GN=FBLN5 PE=1 SV=1;tr|G3V4U0|G3V4U0_HUMAN Fibulin-5 OS=Homo sapiens OX=9606 GN=FBLN5 PE=1 SV=1;tr|G3XA98|G3XA98_HUMAN Fibulin-5 OS=Homo sapiens OX=9606 GN=FBLN5 PE=1 SV=1	16.863	1721	Fibulin-5	FBLN5	Q9UBX5	-4.57627	-4.45667	-4.39737	-4.50112	-4.49242	-4.66757	-4.31397	-4.10096	-4.35022	-4.2589	-4.29174	-4.33556	-3.77479	-3.86083	-4.12667	-2.13532	0.991976	0.25208	0.377027	0.0714833	0.616521	0.0494736	0.0109905	0.868601	0.00654827
Q9H2J4	sp|Q9H2J4|PDCL3_HUMAN Phosducin-like protein 3 OS=Homo sapiens OX=9606 GN=PDCL3 PE=1 SV=1	12.972	5877	Phosducin-like protein 3	PDCL3	Q9H2J4	-3.84016	-3.65991	-3.68926	-4.2294	-3.94214	-3.60259	-3.81978	-4.09951	-3.99547	-3.85385	-4.13404	-4.26673	-3.89615	-4.86603	-4.51185	-4.1166	0.980397	-0.153285	0.346262	0.0715139	-0.350944	0.0495061	0.00980679	-0.504228	0.00576056
Q9GZS3;H0YN81;H0YL19;H0YMF9;H3BQA8	sp|Q9GZS3|WDR61_HUMAN WD repeat-containing protein 61 OS=Homo sapiens OX=9606 GN=WDR61 PE=1 SV=1;tr|H0YN81|H0YN81_HUMAN WD repeat-containing protein 61 (Fragment) OS=Homo sapiens OX=9606 GN=WDR61 PE=1 SV=1;tr|H0YL19|H0YL19_HUMAN WD repeat-containing protei	159.61	5830	WD repeat-containing protein 61	WDR61	Q9GZS3	-4.06896	-4.00684	-4.02059	-4.09334	-4.15045	-4.15228	-4.07872	-4.05559	-4.29767	-4.03195	-4.05587	-3.59245	-4.16604	-3.54728	-3.75925	-4.15727	0.999924	-0.0218841	0.853721	0.0715715	0.259502	0.0495574	0.0805074	0.237618	0.0590907
Q8WV93;H0Y5F4	sp|Q8WV93|AFG1L_HUMAN AFG1-like ATPase OS=Homo sapiens OX=9606 GN=AFG1L PE=1 SV=2;tr|H0Y5F4|H0Y5F4_HUMAN AFG1-like ATPase (Fragment) OS=Homo sapiens OX=9606 GN=AFG1L PE=1 SV=1	36.617	5273	AFG1-like ATPase	AFG1L	Q8WV93	-3.70793	-3.9873	-3.73651	-3.78485	-3.76339	-3.85481	-3.95563	-4.12076	-3.90159	-3.99762	-3.99639	-4.60894	-4.89151	-4.29431	-4.31359	-3.64278	0.949072	-0.188599	0.256732	0.0718045	-0.35583	0.0497301	0.00669779	-0.544428	0.00376538
Q9ULV4;B4E3S0	sp|Q9ULV4|COR1C_HUMAN Coronin-1C OS=Homo sapiens OX=9606 GN=CORO1C PE=1 SV=1;tr|B4E3S0|B4E3S0_HUMAN Coronin OS=Homo sapiens OX=9606 GN=CORO1C PE=1 SV=1	323.31	6416	Coronin-1C	CORO1C	Q9ULV4	-4.03279	-3.95952	-4.06136	-4.01828	-4.04041	-3.91558	-3.85648	-3.85497	-4.04946	-3.89597	-3.78757	-3.74084	-4.30883	-4.3196	-4.4322	-3.91723	0.971107	0.115769	0.328733	0.0720047	-0.25485	0.0498802	0.287934	-0.139082	0.243812
Q7Z3J2;F5H7K1;E7EWW0;C9J7I2;H3BV68	sp|Q7Z3J2|VP35L_HUMAN VPS35 endosomal protein-sorting factor-like OS=Homo sapiens OX=9606 GN=VPS35L PE=1 SV=2;tr|F5H7K1|F5H7K1_HUMAN VPS35 endosomal protein sorting factor-like OS=Homo sapiens OX=9606 GN=VPS35L PE=1 SV=1;tr|E7EWW0|E7EWW0_HUMAN VPS35 endoso	100.74	1408	VPS35 endosomal protein-sorting factor-like	VPS35L	Q7Z3J2	-4.07914	-4.04632	-4.02339	-4.05316	-4.04927	-4.1701	-4.03368	-4.01259	-4.04397	-4.13899	-4.06183	-3.68854	-4.14182	-3.80515	-3.86684	-3.87706	0.999924	0.0120192	0.885677	0.0722848	0.182328	0.0500857	0.045565	0.194347	0.0314049
A6NDU8;A0A0C4DGW6	sp|A6NDU8|CE051_HUMAN UPF0600 protein C5orf51 OS=Homo sapiens OX=9606 GN=C5orf51 PE=1 SV=1;tr|A0A0C4DGW6|A0A0C4DGW6_HUMAN UPF0600 protein C5orf51 OS=Homo sapiens OX=9606 GN=C5orf51 PE=1 SV=1	33.9	902	UPF0600 protein C5orf51	C5orf51	A6NDU8	-4.13236	-4.13855	-4.33228	-4.37057	-4.0914	-4.02168	-4.17796	-4.07143	-4.31644	-4.14469	-3.99972	-3.55115	-4.43546	-3.19627	-4.05156	-3.58921	0.999924	0.0390915	0.821395	0.0723984	0.377321	0.0501759	0.0393252	0.416413	0.0266742
Q8NEY1;A0A0A0MRJ3	sp|Q8NEY1|NAV1_HUMAN Neuron navigator 1 OS=Homo sapiens OX=9606 GN=NAV1 PE=1 SV=2;tr|A0A0A0MRJ3|A0A0A0MRJ3_HUMAN Neuron navigator 1 OS=Homo sapiens OX=9606 GN=NAV1 PE=1 SV=1	37.837	225	Neuron navigator 1	NAV1	Q8NEY1	-3.93903	-3.56408	-3.67355	-3.31217	-3.95301	-4.03699	-3.99346	-4.05749	-4.10715	-4.04669	-3.95925	-4.05273	-4.16367	-5.13032	-4.69534	-4.1368	0.82866	-0.286337	0.135973	0.0729128	-0.402963	0.0505439	0.00321677	-0.689299	0.00167944
Q9UJM3;K7ENN7;K7ENI4;K7EMD2;K7EJB4	sp|Q9UJM3|ERRFI_HUMAN ERBB receptor feedback inhibitor 1 OS=Homo sapiens OX=9606 GN=ERRFI1 PE=1 SV=1;tr|K7ENN7|K7ENN7_HUMAN ERBB receptor feedback inhibitor 1 OS=Homo sapiens OX=9606 GN=ERRFI1 PE=1 SV=1;tr|K7ENI4|K7ENI4_HUMAN ERBB receptor feedback inhibit	1.8539	2079	ERBB receptor feedback inhibitor 1	ERRFI1	Q9UJM3	-5.86443	-7.27825	-6.23194	-5.61759	-4.06286	-6.04776	-5.94054	-5.15186	-5.36523	-5.79369	-6.50814	-2.31447	-5.32402	-1.01799	-4.64337	-6.60562	0.999924	0.0985823	0.903584	0.0729524	1.77079	0.0505871	0.047882	1.86938	0.0332151
Q9Y2I2	sp|Q9Y2I2|NTNG1_HUMAN Netrin-G1 OS=Homo sapiens OX=9606 GN=NTNG1 PE=1 SV=3	5.6749	6505	Netrin-G1	NTNG1	Q9Y2I2	-3.66359	-3.68317	-3.58836	-3.52635	-4.20403	-3.67989	-3.72199	-4.26101	-3.84962	-4.13498	-4.31541	-4.35231	-3.81072	-4.80183	-4.59548	-4.67513	0.738586	-0.332374	0.0784982	0.0729524	-0.390493	0.0505945	0.00181474	-0.722867	0.00088031
B4DDD6	tr|B4DDD6|B4DDD6_HUMAN Drebrin-like protein OS=Homo sapiens OX=9606 GN=DBNL PE=1 SV=1	38.046	1013	Drebrin-like protein	DBNL	B4DDD6	-3.9162	-3.86003	-3.86384	-3.86387	-3.74821	-4.20782	-3.86356	-3.88352	-4.18711	-3.84501	-3.92751	-4.00821	-4.53261	-3.87716	-4.20261	-4.48643	0.999924	-0.0313464	0.807946	0.073275	-0.280061	0.0508299	0.0386315	-0.311407	0.0261196
Q08945	sp|Q08945|SSRP1_HUMAN FACT complex subunit SSRP1 OS=Homo sapiens OX=9606 GN=SSRP1 PE=1 SV=1	72.503	4114	FACT complex subunit SSRP1	SSRP1	Q08945	-4.08784	-4.06146	-4.01473	-4.07199	-4.07013	-4.07957	-4.14506	-4.14923	-4.20609	-4.13633	-4.13042	-3.6393	-4.48469	-3.49027	-3.55021	-4.035	0.999924	-0.0891392	0.539223	0.073359	0.313536	0.0509081	0.16799	0.224397	0.134013
Q96S82;H3BSQ2	sp|Q96S82|UBL7_HUMAN Ubiquitin-like protein 7 OS=Homo sapiens OX=9606 GN=UBL7 PE=1 SV=2;tr|H3BSQ2|H3BSQ2_HUMAN Ubiquitin-like protein 7 (Fragment) OS=Homo sapiens OX=9606 GN=UBL7 PE=1 SV=1	4.2412	1921	Ubiquitin-like protein 7	UBL7	Q96S82	-3.61937	-3.65154	-3.53152	-4.03154	-3.69062	-3.761	-3.69783	-3.91932	-4.81107	-3.8902	-3.49668	-3.57634	-8.66825	-3.88796	-6.46982	-4.63359	0.999924	-0.248757	0.716292	0.073359	-1.48417	0.0509115	0.030986	-1.73293	0.0204574
Q5T013;F6UJY9;J9JIE9;A0A0A0MTR5;E7EWH8;F6UJY1;H0YB18;H0YB70	sp|Q5T013|HYI_HUMAN Putative hydroxypyruvate isomerase OS=Homo sapiens OX=9606 GN=HYI PE=1 SV=2;tr|F6UJY9|F6UJY9_HUMAN Putative hydroxypyruvate isomerase (Fragment) OS=Homo sapiens OX=9606 GN=HYI PE=1 SV=1;tr|J9JIE9|J9JIE9_HUMAN Putative hydroxypyruvate is	17.801	288	Putative hydroxypyruvate isomerase	HYI	Q5T013	-4.27148	-4.31463	-4.06963	-4.06	-4.12978	-4.23949	-3.96881	-3.93806	-3.95854	-4.23694	-4.15937	-3.4767	-3.96519	-3.62899	-4.1691	-3.72362	0.959893	0.12849	0.291143	0.0734153	0.259623	0.0509622	0.00805108	0.388113	0.00462196
Q9UBW8;F5GYF7;F5H248;F5H7C6;F5H4U8	sp|Q9UBW8|CSN7A_HUMAN COP9 signalosome complex subunit 7a OS=Homo sapiens OX=9606 GN=COPS7A PE=1 SV=1;tr|F5GYF7|F5GYF7_HUMAN COP9 signalosome complex subunit 7a (Fragment) OS=Homo sapiens OX=9606 GN=COPS7A PE=1 SV=8;tr|F5H248|F5H248_HUMAN COP9 signalosome	96.84	6299	COP9 signalosome complex subunit 7a	COPS7A	Q9UBW8	-4.02769	-4.1023	-4.14939	-4.11425	-4.03604	-4.0777	-4.1425	-4.06535	-2.67402	-4.15845	-4.02571	-4.1107	-4.26171	-4.06983	-4.26222	-4.87498	0.947038	0.27135	0.251448	0.0735853	-0.502679	0.0510918	0.372839	-0.231329	0.325438
Q8NCN5;A8MT40;H3BUH3	sp|Q8NCN5|PDPR_HUMAN Pyruvate dehydrogenase phosphatase regulatory subunit, mitochondrial OS=Homo sapiens OX=9606 GN=PDPR PE=1 SV=2;tr|A8MT40|A8MT40_HUMAN Pyruvate dehydrogenase phosphatase regulatory subunit, mitochondrial OS=Homo sapiens OX=9606 GN=PDPR	36.859	944	Pyruvate dehydrogenase phosphatase regulatory subunit, mitochondrial	PDPR	Q8NCN5	-4.21541	-4.24356	-4.25021	-4.39271	-4.08523	-4.06309	-4.28369	-3.87656	-3.84492	-4.02992	-4.18516	-3.91705	-3.78031	-4.03678	-3.78194	-3.37077	0.914985	0.164319	0.193612	0.0737925	0.266677	0.0512474	0.00492366	0.430996	0.00266724
Q68CZ2	sp|Q68CZ2|TENS3_HUMAN Tensin-3 OS=Homo sapiens OX=9606 GN=TNS3 PE=1 SV=2	127.61	4707	Tensin-3	TNS3	Q68CZ2	-4.10873	-3.95762	-4.08211	-3.88987	-3.78701	-4.34482	-3.85308	-3.66337	-3.77424	-4.02843	-3.87727	-3.35347	-4.3815	-4.55185	-4.58295	-4.35692	0.966392	0.189083	0.320663	0.0740286	-0.406061	0.0514231	0.301756	-0.216978	0.256809
O43822	sp|O43822|CF410_HUMAN Cilia- and flagella-associated protein 410 OS=Homo sapiens OX=9606 GN=CFAP410 PE=1 SV=1	7.3317	2411	Cilia- and flagella-associated protein 410	CFAP410	O43822	-4.13381	-4.30059	-4.19006	-4.1135	-3.9565	-4.37478	-4.15248	-4.26145	-4.08401	-4.30217	-4.10559	-4.02978	-2.87035	-3.78611	-3.81164	-4.3416	0.999924	-0.00292951	0.987744	0.0741026	0.413241	0.0514863	0.0621177	0.410312	0.0443318
P62341;F8WBD0;A0A087WVA1	sp|P62341|SELT_HUMAN Thioredoxin reductase-like selenoprotein T OS=Homo sapiens OX=9606 GN=SELENOT PE=1 SV=2;tr|F8WBD0|F8WBD0_HUMAN Selenoprotein T OS=Homo sapiens OX=9606 GN=SELENOT PE=1 SV=1;tr|A0A087WVA1|A0A087WVA1_HUMAN Selenoprotein T OS=Homo sapiens	2.2914	61	Thioredoxin reductase-like selenoprotein T	SELENOT	P62341	-4.1163	-4.19307	-4.24949	-4.14948	-4.30004	-4.28431	-4.28772	-4.21451	-4.08439	-4.2564	-4.1005	-3.98262	-2.97888	-3.44152	-3.64237	-4.65102	0.999924	0.0267432	0.897459	0.0741704	0.449423	0.0515451	0.0480661	0.476167	0.0333733
Q9UFN0	sp|Q9UFN0|NPS3A_HUMAN Protein NipSnap homolog 3A OS=Homo sapiens OX=9606 GN=NIPSNAP3A PE=1 SV=2	149.15	6308	Protein NipSnap homolog 3A	NIPSNAP3A	Q9UFN0	-3.85292	-3.80802	-3.77465	-3.56161	-3.90459	-4.14725	-3.61303	-3.68719	-4.01361	-3.57137	-4.78857	-4.97278	-4.6455	-5.40993	-4.68657	-3.28354	0.999924	-0.0932498	0.76169	0.0742451	-0.664907	0.0516089	0.0351225	-0.758157	0.0234949
P53611;Q5T4U8	sp|P53611|PGTB2_HUMAN Geranylgeranyl transferase type-2 subunit beta OS=Homo sapiens OX=9606 GN=RABGGTB PE=1 SV=2;tr|Q5T4U8|Q5T4U8_HUMAN Geranylgeranyl transferase type-2 subunit beta OS=Homo sapiens OX=9606 GN=RABGGTB PE=1 SV=1	3.8024	3727	Geranylgeranyl transferase type-2 subunit beta	RABGGTB	P53611	-3.87702	-4.02659	-3.7687	-3.98471	-3.7894	-3.88632	-4.08662	-3.86323	-4.06035	-3.8877	-3.8602	-4.3801	-4.03029	-3.91397	-4.10019	-4.78411	0.999924	-0.0628303	0.640305	0.0742579	-0.290113	0.0516394	0.0258266	-0.352943	0.0167562
Q8NAN2;A0A2R8YFQ8;A0A2R8YDC7;A0A2R8YF99;A0A2R8YE40;A0A2R8YGK2;F8W7S1	sp|Q8NAN2|MIGA1_HUMAN Mitoguardin 1 OS=Homo sapiens OX=9606 GN=MIGA1 PE=1 SV=1;tr|A0A2R8YFQ8|A0A2R8YFQ8_HUMAN Mitoguardin 1 OS=Homo sapiens OX=9606 GN=MIGA1 PE=1 SV=1;tr|A0A2R8YDC7|A0A2R8YDC7_HUMAN Mitoguardin 1 OS=Homo sapiens OX=9606 GN=MIGA1 PE=1 SV=1;t	17.439	633	Mitoguardin 1	MIGA1	Q8NAN2	-3.94609	-3.86505	-3.85199	-4.04845	-3.68033	-3.73316	-3.92484	-4.11864	-4.04478	-3.77238	-3.81909	-4.7199	-5.03012	-4.84519	-4.59773	-3.17224	0.999924	-0.0817693	0.742101	0.0742579	-0.53709	0.0516413	0.0334812	-0.618859	0.0223013
P36551	sp|P36551|HEM6_HUMAN Oxygen-dependent coproporphyrinogen-III oxidase, mitochondrial OS=Homo sapiens OX=9606 GN=CPOX PE=1 SV=3	55.799	3448	Oxygen-dependent coproporphyrinogen-III oxidase, mitochondrial	CPOX	P36551	-3.988	-3.94323	-4.02954	-3.79006	-3.76797	-4.17693	-3.90238	-4.10637	-3.96993	-3.72904	-3.90329	-4.57605	-3.92528	-4.24359	-4.09687	-4.06421	0.999924	0.0270866	0.821141	0.0744843	-0.258998	0.0518105	0.0901742	-0.231911	0.0669584
P04406;E7EUT5	sp|P04406|G3P_HUMAN Glyceraldehyde-3-phosphate dehydrogenase OS=Homo sapiens OX=9606 GN=GAPDH PE=1 SV=3;tr|E7EUT5|E7EUT5_HUMAN Glyceraldehyde-3-phosphate dehydrogenase OS=Homo sapiens OX=9606 GN=GAPDH PE=1 SV=1	323.31	2810	Glyceraldehyde-3-phosphate dehydrogenase	GAPDH	P04406	-3.87297	-4.00126	-4.09017	-4.07018	-3.76763	-3.80699	-3.85707	-3.86303	-4.12719	-3.88575	-3.65819	-3.71699	-5.22641	-3.78426	-4.59615	-4.39033	0.999924	0.0566192	0.792342	0.0745848	-0.46458	0.0518923	0.096171	-0.407961	0.0719452
O14964;I3L1P5	sp|O14964|HGS_HUMAN Hepatocyte growth factor-regulated tyrosine kinase substrate OS=Homo sapiens OX=9606 GN=HGS PE=1 SV=1;tr|I3L1P5|I3L1P5_HUMAN Hepatocyte growth factor-regulated tyrosine kinase substrate (Fragment) OS=Homo sapiens OX=9606 GN=HGS PE=1 SV=	189.56	2282	Hepatocyte growth factor-regulated tyrosine kinase substrate	HGS	O14964	-3.86008	-3.91066	-4.00079	-3.99674	-3.87364	-3.84362	-3.84858	-3.91122	-4.07757	-3.9437	-3.83011	-3.97688	-4.81312	-3.76569	-4.11839	-4.60578	0.999924	-0.00798167	0.958774	0.0747317	-0.333735	0.052009	0.0555898	-0.341716	0.0392762
P14543	sp|P14543|NID1_HUMAN Nidogen-1 OS=Homo sapiens OX=9606 GN=NID1 PE=1 SV=3	323.31	3068	Nidogen-1	NID1	P14543	-4.60262	-4.4819	-4.39197	-4.55349	-4.69109	-4.80367	-4.57338	-4.49321	-4.35792	-4.08467	-4.80098	-4.74207	-3.52308	-4.5293	-3.64234	-1.88029	0.999924	0.125425	0.734751	0.0747317	0.798616	0.0520182	0.0331145	0.924041	0.0220361
Q8N8R5	sp|Q8N8R5|CB069_HUMAN UPF0565 protein C2orf69 OS=Homo sapiens OX=9606 GN=C2orf69 PE=1 SV=1	6.9188	5118	UPF0565 protein C2orf69	C2orf69	Q8N8R5	-3.92589	-3.8219	-3.9605	-4.07832	-4.18087	-4.10015	-4.10279	-3.89338	-4.0332	-3.57749	-3.49604	-4.78758	-5.30768	-4.90052	-4.1002	-3.1278	0.999924	0.190691	0.51225	0.0748552	-0.624175	0.0521272	0.183185	-0.433484	0.147326
Q9NSY0	sp|Q9NSY0|NRBP2_HUMAN Nuclear receptor-binding protein 2 OS=Homo sapiens OX=9606 GN=NRBP2 PE=1 SV=2	50.555	6102	Nuclear receptor-binding protein 2	NRBP2	Q9NSY0	-3.91649	-3.68753	-3.89688	-3.8069	-4.02305	-3.65678	-3.85308	-3.95704	-4.13766	-3.90205	-4.08588	-3.99747	-4.18209	-4.67392	-3.93104	-4.71143	0.959893	-0.155871	0.289457	0.0748552	-0.312046	0.0521279	0.00817178	-0.467916	0.00470422
Q8N5K1;D6RCF4	sp|Q8N5K1|CISD2_HUMAN CDGSH iron-sulfur domain-containing protein 2 OS=Homo sapiens OX=9606 GN=CISD2 PE=1 SV=1;tr|D6RCF4|D6RCF4_HUMAN CDGSH iron-sulfur domain-containing protein 2 OS=Homo sapiens OX=9606 GN=CISD2 PE=1 SV=1	47.414	5097	CDGSH iron-sulfur domain-containing protein 2	CISD2	Q8N5K1	-3.8773	-3.88854	-3.97285	-3.97257	-4.04651	-4.0489	-4.13213	-4.07601	-4.27222	-4.11587	-4.0626	-4.08072	-3.97424	-3.69806	-3.75712	-4.13854	0.763112	-0.163988	0.094208	0.0748648	0.202032	0.0521465	0.722112	0.0380436	0.684999
Q7Z6J6;H0Y5N1;B5MC67;A0A087WVP2;H0YKW6	sp|Q7Z6J6|FRMD5_HUMAN FERM domain-containing protein 5 OS=Homo sapiens OX=9606 GN=FRMD5 PE=1 SV=1;tr|H0Y5N1|H0Y5N1_HUMAN FERM domain-containing protein 5 (Fragment) OS=Homo sapiens OX=9606 GN=FRMD5 PE=1 SV=1;tr|B5MC67|B5MC67_HUMAN FERM domain-containing pr	21.854	1065	FERM domain-containing protein 5	FRMD5	Q7Z6J6	-4.46095	-4.5664	-4.6841	-4.67056	-4.39408	-4.74138	-4.61211	-4.83856	-4.28857	-4.68538	-4.74791	-3.92908	-4.22385	-4.15505	-4.89085	-1.56841	0.999924	-0.0482601	0.905926	0.0751268	0.881058	0.0523409	0.0754481	0.832798	0.0550661
Q9Y4Y9;B8ZZF8	sp|Q9Y4Y9|LSM5_HUMAN U6 snRNA-associated Sm-like protein LSm5 OS=Homo sapiens OX=9606 GN=LSM5 PE=1 SV=3;tr|B8ZZF8|B8ZZF8_HUMAN U6 snRNA-associated Sm-like protein LSm5 OS=Homo sapiens OX=9606 GN=LSM5 PE=1 SV=1	21.277	6586	U6 snRNA-associated Sm-like protein LSm5	LSM5	Q9Y4Y9	-3.99111	-3.81455	-3.96523	-3.89638	-4.04413	-3.65723	-3.92937	-3.92727	-4.0709	-3.69301	-4.026	-3.75837	-4.91805	-3.99973	-4.54094	-4.23875	0.999924	-0.0345408	0.837037	0.0753511	-0.361857	0.0525091	0.0426553	-0.396398	0.0291869
Q96QF0;H0YI02;J3KPG1;H0YD03	sp|Q96QF0|RAB3I_HUMAN Rab-3A-interacting protein OS=Homo sapiens OX=9606 GN=RAB3IP PE=1 SV=1;tr|H0YI02|H0YI02_HUMAN Rab-3A-interacting protein (Fragment) OS=Homo sapiens OX=9606 GN=RAB3IP PE=1 SV=1;tr|J3KPG1|J3KPG1_HUMAN Rab-3A-interacting protein OS=Homo	77.858	1837	Rab-3A-interacting protein	RAB3IP	Q96QF0	-4.03226	-3.90265	-4.09718	-3.83901	-4.02829	-3.98335	-3.97586	-3.64065	-4.02701	-3.88803	-3.6133	-3.34209	-4.93244	-3.80842	-4.62633	-5.5298	0.999924	0.151487	0.599361	0.07541	-0.618849	0.0525621	0.149589	-0.467362	0.117958
K7ERD8;K7EL66;M0QX52	tr|K7ERD8|K7ERD8_HUMAN Microtubule-associated protein RP/EB family member 2 (Fragment) OS=Homo sapiens OX=9606 GN=MAPRE2 PE=1 SV=1;tr|K7EL66|K7EL66_HUMAN Microtubule-associated protein RP/EB family member 2 (Fragment) OS=Homo sapiens OX=9606 GN=MAPRE2 PE=1	25.026	2128	Microtubule-associated protein RP/EB family member 2 (Fragment)	MAPRE2	K7ERD8	-4.35399	-4.37155	-3.93757	-4.06792	-4.31575	-4.16629	-4.24248	-4.26677	-3.77653	-4.14063	-4.36689	-3.85774	-2.99807	-4.0404	-3.60561	-4.26505	0.999924	0.0435201	0.817125	0.0754444	0.405285	0.0525981	0.0407884	0.448806	0.0277703
Q8TDP1;E9PN81	sp|Q8TDP1|RNH2C_HUMAN Ribonuclease H2 subunit C OS=Homo sapiens OX=9606 GN=RNASEH2C PE=1 SV=1;tr|E9PN81|E9PN81_HUMAN Ribonuclease H2 subunit C OS=Homo sapiens OX=9606 GN=RNASEH2C PE=1 SV=1	21.13	1527	Ribonuclease H2 subunit C	RNASEH2C	Q8TDP1	-5.13829	-4.824	-4.56812	-4.9903	-4.90789	-4.59212	-4.76013	-4.05921	-5.00485	-4.56376	-4.57253	-2.51122	-5.98175	-3.92231	-2.91281	-2.42979	0.999924	0.244692	0.614176	0.0758065	1.04052	0.0528625	0.0246662	1.28521	0.015925
O94921;E7EUK8	sp|O94921|CDK14_HUMAN Cyclin-dependent kinase 14 OS=Homo sapiens OX=9606 GN=CDK14 PE=1 SV=3;tr|E7EUK8|E7EUK8_HUMAN Cyclin-dependent kinase 14 OS=Homo sapiens OX=9606 GN=CDK14 PE=1 SV=1	26.754	2609	Cyclin-dependent kinase 14	CDK14	O94921	-4.01367	-4.14897	-4.12865	-4.34276	-3.92777	-3.96882	-4.1338	-4.1156	-4.14753	-4.12808	-4.06031	-3.68603	-3.89022	-3.52205	-3.69401	-4.37973	0.999924	-0.0286236	0.827687	0.0760054	0.282653	0.0530133	0.0907387	0.25403	0.0674639
P05386	sp|P05386|RLA1_HUMAN 60S acidic ribosomal protein P1 OS=Homo sapiens OX=9606 GN=RPLP1 PE=1 SV=1	98.654	2838	60S acidic ribosomal protein P1	RPLP1	P05386	-4.07122	-3.98971	-3.99652	-4.04691	-4.10805	-4.03871	-4.09863	-4.00301	-4.65013	-4.08685	-3.89129	-3.65481	-4.10478	-3.80464	-4.11618	-3.60778	0.997075	-0.104126	0.441854	0.0760837	0.288342	0.05308	0.222399	0.184216	0.182181
Q6UX07	sp|Q6UX07|DHR13_HUMAN Dehydrogenase/reductase SDR family member 13 OS=Homo sapiens OX=9606 GN=DHRS13 PE=2 SV=1	86.905	4801	Dehydrogenase/reductase SDR family member 13	DHRS13	Q6UX07	-4.06338	-4.74651	-4.63796	-3.7114	-3.86896	-4.0088	-3.92071	-3.79975	-3.91395	-3.53475	-3.4946	-3.96133	-5.06649	-3.6506	-4.04319	-4.56115	0.750826	0.440081	0.0856254	0.0762812	-0.523798	0.0532299	0.763359	-0.083717	0.731754
P21980	sp|P21980|TGM2_HUMAN Protein-glutamine gamma-glutamyltransferase 2 OS=Homo sapiens OX=9606 GN=TGM2 PE=1 SV=2	119.4	3210	Protein-glutamine gamma-glutamyltransferase 2	TGM2	P21980	-4.50525	-4.40127	-4.06807	-4.69511	-4.51166	-4.28593	-4.48115	-3.89205	-3.86458	-3.69142	-4.87309	-4.39494	-3.27405	-3.91381	-3.50271	-3.08892	0.966113	0.250757	0.313426	0.0763277	0.525573	0.0532744	0.00926525	0.77633	0.00540865
Q15120	sp|Q15120|PDK3_HUMAN [Pyruvate dehydrogenase (acetyl-transferring)] kinase isozyme 3, mitochondrial OS=Homo sapiens OX=9606 GN=PDK3 PE=1 SV=1	123.41	4368	[Pyruvate dehydrogenase (acetyl-transferring)] kinase isozyme 3, mitochondrial	PDK3	Q15120	-3.88227	-3.98958	-3.80296	-4.07683	-3.81887	-4.09369	-3.87773	-3.89354	-4.02431	-3.88852	-3.84505	-5.24343	-5.23655	-5.47549	-5.36385	-2.51179	0.999924	0.0382014	0.924021	0.076334	-0.860391	0.0532909	0.0737951	-0.822189	0.0536958
Q9Y6U3	sp|Q9Y6U3|ADSV_HUMAN Adseverin OS=Homo sapiens OX=9606 GN=SCIN PE=1 SV=4	105.81	6646	Adseverin	SCIN	Q9Y6U3	-4.78912	-4.84209	-4.83768	-4.32311	-4.59943	-4.32786	-4.3787	-4.28567	-4.52954	-4.66653	-5.04687	-1.73768	-3.69094	-3.77745	-3.95022	-5.27531	0.999924	0.038421	0.926617	0.0766228	0.89514	0.0535047	0.0532347	0.933561	0.0373758
O00478;C9JUV8;P78410;C9J877;C9JQT8	sp|O00478|BT3A3_HUMAN Butyrophilin subfamily 3 member A3 OS=Homo sapiens OX=9606 GN=BTN3A3 PE=1 SV=1;tr|C9JUV8|C9JUV8_HUMAN Butyrophilin subfamily 3 member A3 (Fragment) OS=Homo sapiens OX=9606 GN=BTN3A3 PE=1 SV=1;sp|P78410|BT3A2_HUMAN Butyrophilin subfami	23.845	2207	Butyrophilin subfamily 3 member A3	BTN3A3	O00478	-4.68301	-4.8613	-4.39189	-4.39502	-4.06613	-4.24471	-4.01607	-4.79214	-4.35671	-3.93328	-3.85613	-3.04098	-4.22606	-2.84478	-3.89613	-4.14475	0.980397	0.249478	0.346496	0.0767049	0.560325	0.0535742	0.0106549	0.809803	0.00631116
P30038	sp|P30038|AL4A1_HUMAN Delta-1-pyrroline-5-carboxylate dehydrogenase, mitochondrial OS=Homo sapiens OX=9606 GN=ALDH4A1 PE=1 SV=3	323.31	3340	Delta-1-pyrroline-5-carboxylate dehydrogenase, mitochondrial	ALDH4A1	P30038	-5.30374	-5.57596	-5.34379	-5.38625	-5.18636	-6.37692	-5.11252	-5.97727	-5.25415	-5.26594	-5.12309	-5.03216	-5.15632	-5.01459	-4.18933	-0.747405	0.999924	0.182242	0.767196	0.0767276	1.31863	0.0536022	0.0369664	1.50088	0.0248573
P02774;D6RF35;D6RBJ7	sp|P02774|VTDB_HUMAN Vitamin D-binding protein OS=Homo sapiens OX=9606 GN=GC PE=1 SV=2;tr|D6RF35|D6RF35_HUMAN Gc-globulin OS=Homo sapiens OX=9606 GN=GC PE=1 SV=1;tr|D6RBJ7|D6RBJ7_HUMAN Gc-globulin OS=Homo sapiens OX=9606 GN=GC PE=1 SV=1	211.75	1299	Vitamin D-binding protein	GC	P02774	-5.30942	-5.36065	-5.18351	-5.18366	-5.53812	-5.16122	-4.40125	-4.40055	-2.7545	-4.23406	-5.47235	-2.68947	-2.92216	-4.75898	-3.22691	-3.3699	0.456402	1.03689	0.018403	0.076762	0.859057	0.0536384	0.000482862	1.89595	0.000203133
Q6P1X6;H0YF29	sp|Q6P1X6|CH082_HUMAN UPF0598 protein C8orf82 OS=Homo sapiens OX=9606 GN=C8orf82 PE=1 SV=2;tr|H0YF29|H0YF29_HUMAN UPF0598 protein C8orf82 (Fragment) OS=Homo sapiens OX=9606 GN=C8orf82 PE=1 SV=1	62.05	4760	UPF0598 protein C8orf82	C8orf82	Q6P1X6	-4.24006	-4.2729	-4.09793	-4.1674	-4.2787	-4.32036	-4.3032	-4.30897	-3.93094	-4.10132	-4.21625	-3.92653	-4.63258	-3.58695	-3.51618	-3.00816	0.999924	0.057423	0.778998	0.0769193	0.438056	0.0537605	0.0380978	0.495479	0.0257329
Q9NPH2;J3QS51	sp|Q9NPH2|INO1_HUMAN Inositol-3-phosphate synthase 1 OS=Homo sapiens OX=9606 GN=ISYNA1 PE=1 SV=1;tr|J3QS51|J3QS51_HUMAN Inositol-3-phosphate synthase 1 (Fragment) OS=Homo sapiens OX=9606 GN=ISYNA1 PE=1 SV=1	3.9275	6026	Inositol-3-phosphate synthase 1	ISYNA1	Q9NPH2	-4.26141	-4.30728	-4.20523	-4.26165	-4.28261	-4.73127	-4.37148	-4.11288	-4.00196	-3.92762	-4.5021	-3.93108	-3.95376	-4.02033	-3.99018	-2.56527	0.999924	0.158368	0.492785	0.0769259	0.491089	0.0537773	0.0177061	0.649457	0.0110495
P51790;A0A087WU31;A0A0A0MTB7;E9PE15	sp|P51790|CLCN3_HUMAN H(+)/Cl(-) exchange transporter 3 OS=Homo sapiens OX=9606 GN=CLCN3 PE=1 SV=2;tr|A0A087WU31|A0A087WU31_HUMAN Chloride channel protein OS=Homo sapiens OX=9606 GN=CLCN3 PE=1 SV=1;tr|A0A0A0MTB7|A0A0A0MTB7_HUMAN Chloride channel protein OS	13.738	41	H(+)/Cl(-) exchange transporter 3	CLCN3	P51790	-3.94569	-3.85536	-3.9148	-3.8068	-3.93781	-3.95038	-3.94262	-3.80054	-3.90551	-4.0003	-3.90784	-4.13734	-4.17587	-4.10895	-3.84556	-5.2652	0.999924	-0.009558	0.958675	0.077004	-0.395219	0.0538441	0.0574904	-0.404777	0.0407467
Q8TBC4;F8W8D4	sp|Q8TBC4|UBA3_HUMAN NEDD8-activating enzyme E1 catalytic subunit OS=Homo sapiens OX=9606 GN=UBA3 PE=1 SV=2;tr|F8W8D4|F8W8D4_HUMAN NEDD8-activating enzyme E1 catalytic subunit OS=Homo sapiens OX=9606 GN=UBA3 PE=1 SV=1	162.66	5207	NEDD8-activating enzyme E1 catalytic subunit	UBA3	Q8TBC4	-3.88392	-3.82668	-3.99782	-4.00181	-4.00536	-3.83375	-3.91748	-3.9247	-4.05025	-3.96419	-3.9145	-3.88058	-4.11363	-4.06368	-4.33873	-4.42015	0.999924	-0.0293329	0.764186	0.0770953	-0.209129	0.0539202	0.0369185	-0.238462	0.0248193
P00533;E9PFD7;Q504U8	sp|P00533|EGFR_HUMAN Epidermal growth factor receptor OS=Homo sapiens OX=9606 GN=EGFR PE=1 SV=2;tr|E9PFD7|E9PFD7_HUMAN Receptor protein-tyrosine kinase OS=Homo sapiens OX=9606 GN=EGFR PE=1 SV=3;tr|Q504U8|Q504U8_HUMAN Receptor protein-tyrosine kinase OS=Hom	49.049	2712	Epidermal growth factor receptor	EGFR	P00533	-3.88622	-3.95591	-3.83474	-3.94908	-3.99159	-3.89169	-3.88893	-3.97346	-3.90083	-3.94928	-3.93212	-4.40936	-3.56794	-4.2756	-4.24524	-4.68918	0.999924	-0.0107177	0.940702	0.0771147	-0.308541	0.0539461	0.0553212	-0.319258	0.0390513
A0A087X0N3;Q96MY1;O94818;Q5W149;K7EQ17	tr|A0A087X0N3|A0A087X0N3_HUMAN Nucleolar protein 4-like OS=Homo sapiens OX=9606 GN=NOL4L PE=1 SV=1;sp|Q96MY1|NOL4L_HUMAN Nucleolar protein 4-like OS=Homo sapiens OX=9606 GN=NOL4L PE=1 SV=2;sp|O94818|NOL4_HUMAN Nucleolar protein 4 OS=Homo sapiens OX=9606 GN	2.6473	162	Nucleolar protein 4-like	NOL4L	A0A087X0N3	-4.19624	-4.07656	-4.07609	-3.9802	-3.89518	-4.20985	-4.27409	-4.40169	-4.50666	-4.36282	-3.85161	-3.62835	-4.75419	-3.08082	-3.95596	-3.62826	0.980397	-0.207024	0.352455	0.0772561	0.469858	0.0540572	0.285533	0.262835	0.241734
Q9NVH0	sp|Q9NVH0|EXD2_HUMAN Exonuclease 3-5 domain-containing protein 2 OS=Homo sapiens OX=9606 GN=EXD2 PE=1 SV=2	15.324	6132	Exonuclease 3-5 domain-containing protein 2	EXD2	Q9NVH0	-4.21464	-4.1929	-4.16661	-3.78763	-4.07612	-4.777	-4.36796	-4.22009	-3.90963	-4.14896	-4.20688	-4.06435	-3.43207	-3.75247	-3.16589	-4.30999	0.999924	0.0317802	0.873164	0.0773789	0.425752	0.0541554	0.0477428	0.457532	0.0331034
P57087;H0YEX9	sp|P57087|JAM2_HUMAN Junctional adhesion molecule B OS=Homo sapiens OX=9606 GN=JAM2 PE=1 SV=1;tr|H0YEX9|H0YEX9_HUMAN Junctional adhesion molecule B (Fragment) OS=Homo sapiens OX=9606 GN=JAM2 PE=1 SV=1	93.414	3797	Junctional adhesion molecule B	JAM2	P57087	-3.39932	-3.25153	-3.43822	-3.09986	-3.6076	-3.72149	-4.14027	-4.10526	-4.30056	-4.32911	-4.80151	-3.73473	-4.33915	-5.86133	-5.27175	-6.08771	0.413201	-0.915674	0.0144131	0.0774184	-0.723589	0.0541953	0.000391683	-1.63926	0.00016142
P51157;Q8WVF3	sp|P51157|RAB28_HUMAN Ras-related protein Rab-28 OS=Homo sapiens OX=9606 GN=RAB28 PE=1 SV=2;tr|Q8WVF3|Q8WVF3_HUMAN RAB28 protein OS=Homo sapiens OX=9606 GN=RAB28 PE=1 SV=1	2.1268	3667	Ras-related protein Rab-28	RAB28	P51157	-3.94775	-4.04187	-3.70606	-4.10168	-3.82689	-3.79346	-3.81161	-3.7861	-4.11746	-3.96425	-3.96466	-3.65959	-4.46468	-4.32774	-4.10377	-4.82814	0.999924	-0.0258637	0.873793	0.0775771	-0.347968	0.0543191	0.0479427	-0.373832	0.0332648
Q8N0U8;A0A3B3ISV4	sp|Q8N0U8|VKORL_HUMAN Vitamin K epoxide reductase complex subunit 1-like protein 1 OS=Homo sapiens OX=9606 GN=VKORC1L1 PE=1 SV=2;tr|A0A3B3ISV4|A0A3B3ISV4_HUMAN Vitamin-K-epoxide reductase (warfarin-sensitive) OS=Homo sapiens OX=9606 GN=VKORC1L1 PE=1 SV=1	13.886	690	Vitamin K epoxide reductase complex subunit 1-like protein 1	VKORC1L1	Q8N0U8	-3.88089	-3.74306	-3.96477	-3.85224	-4.28591	-3.91084	-4.13658	-3.86894	-4.04116	-4.07825	-3.50309	-4.13927	-4.37857	-4.20553	-4.32462	-3.96507	0.999924	0.0140147	0.913886	0.0775771	-0.277008	0.0543311	0.076836	-0.262993	0.0561522
Q99755;A6PW57	sp|Q99755|PI51A_HUMAN Phosphatidylinositol 4-phosphate 5-kinase type-1 alpha OS=Homo sapiens OX=9606 GN=PIP5K1A PE=1 SV=1;tr|A6PW57|A6PW57_HUMAN Phosphatidylinositol 4-phosphate 5-kinase type-1 alpha OS=Homo sapiens OX=9606 GN=PIP5K1A PE=1 SV=2	14.049	933	Phosphatidylinositol 4-phosphate 5-kinase type-1 alpha	PIP5K1A	Q99755	-3.80458	-3.7935	-4.0375	-4.13218	-4.04482	-3.51055	-3.90347	-4.15059	-3.82236	-3.69727	-4.07318	-4.68476	-3.67888	-4.52168	-3.98356	-4.7949	0.999924	-0.0421826	0.823433	0.0778912	-0.403384	0.0545634	0.0429015	-0.445566	0.0293814
Q8N4T8;H0Y962	sp|Q8N4T8|CBR4_HUMAN Carbonyl reductase family member 4 OS=Homo sapiens OX=9606 GN=CBR4 PE=1 SV=3;tr|H0Y962|H0Y962_HUMAN Carbonyl reductase family member 4 (Fragment) OS=Homo sapiens OX=9606 GN=CBR4 PE=1 SV=1	44.163	5085	Carbonyl reductase family member 4	CBR4	Q8N4T8	-4.04208	-4.41038	-4.13634	-4.16678	-4.06242	-4.31317	-4.28299	-4.48238	-3.98432	-4.22947	-3.71201	-3.85332	-4.40534	-3.72858	-3.48795	-3.32599	0.999924	0.050294	0.776922	0.0783396	0.377997	0.0548899	0.0386998	0.428291	0.0261825
P02751	sp|P02751|FINC_HUMAN Fibronectin OS=Homo sapiens OX=9606 GN=FN1 PE=1 SV=5	323.31	2775	Fibronectin	FN1	P02751	-5.5303	-5.45602	-5.50598	-5.93175	-5.67472	-5.5989	-5.2925	-5.16147	-4.41774	-5.03067	-5.94867	-5.83067	-1.31602	-5.7771	-2.23998	-3.62917	0.999924	0.446068	0.503624	0.0783516	1.41162	0.0549107	0.0187045	1.85769	0.0117348
Q9Y241;C9JAW5;C9JNU6	sp|Q9Y241|HIG1A_HUMAN HIG1 domain family member 1A, mitochondrial OS=Homo sapiens OX=9606 GN=HIGD1A PE=1 SV=1;tr|C9JAW5|C9JAW5_HUMAN HIG1 domain-containing protein OS=Homo sapiens OX=9606 PE=4 SV=1;tr|C9JNU6|C9JNU6_HUMAN HIG1 domain family member 1A, mitoc	34.228	1181	HIG1 domain family member 1A, mitochondrial	HIGD1A	Q9Y241	-3.98946	-3.97267	-3.98976	-4.31387	-3.94295	-3.92964	-4.16684	-3.7807	-3.90325	-3.87402	-3.69075	-4.24718	-4.0701	-4.3772	-4.04887	-3.88198	0.943727	0.13995	0.229046	0.0786701	-0.241957	0.0551465	0.425051	-0.102006	0.375425
Q13057	sp|Q13057|COASY_HUMAN Bifunctional coenzyme A synthase OS=Homo sapiens OX=9606 GN=COASY PE=1 SV=4	72.756	4167	Bifunctional coenzyme A synthase	COASY	Q13057	-3.86113	-3.8242	-3.97837	-4.13026	-4.0114	-3.80132	-3.93499	-3.97738	-3.92887	-3.88598	-3.93663	-3.8727	-4.39006	-3.84801	-4.39783	-4.44264	0.999924	0.0016771	0.988933	0.0786883	-0.257476	0.0551717	0.0662061	-0.255799	0.0475541
Q9BVC6	sp|Q9BVC6|TM109_HUMAN Transmembrane protein 109 OS=Homo sapiens OX=9606 GN=TMEM109 PE=1 SV=1	46.647	5742	Transmembrane protein 109	TMEM109	Q9BVC6	-4.06251	-4.24119	-4.01925	-4.30102	-3.9182	-3.99074	-4.05256	-4.01282	-4.16024	-4.05373	-4.32346	-4.20589	-3.8313	-4.06114	-3.38091	-3.69566	0.999924	-0.0317426	0.813119	0.0787623	0.285584	0.0552361	0.0971519	0.253841	0.0728793
P02795;P13640	sp|P02795|MT2_HUMAN Metallothionein-2 OS=Homo sapiens OX=9606 GN=MT2A PE=1 SV=1;sp|P13640|MT1G_HUMAN Metallothionein-1G OS=Homo sapiens OX=9606 GN=MT1G PE=1 SV=2	14.865	2788	Metallothionein-2	MT2A	P02795	-6.19729	-6.23632	-6.27759	-6.1269	-6.44825	-5.60176	-5.89834	-5.43939	-4.51591	-6.06849	-6.27792	-3.90537	-3.49974	-1.13314	-2.41177	-8.13048	0.999924	0.508007	0.555502	0.0787637	1.82391	0.0552495	0.0219827	2.33192	0.0139833
Q07666	sp|Q07666|KHDR1_HUMAN KH domain-containing, RNA-binding, signal transduction-associated protein 1 OS=Homo sapiens OX=9606 GN=KHDRBS1 PE=1 SV=1	158.82	4092	KH domain-containing, RNA-binding, signal transduction-associated protein 1	KHDRBS1	Q07666	-3.98824	-4.10559	-3.90222	-3.97557	-3.93354	-4.04578	-4.11518	-4.11068	-4.2979	-4.11858	-4.073	-3.86625	-4.25191	-3.61424	-3.66415	-4.12171	0.909909	-0.151244	0.191707	0.0791928	0.239416	0.0555631	0.4876	0.0881722	0.438252
Q8N3D4;E9PIH6;H0YDZ9;A0A0U1RQH4	sp|Q8N3D4|EH1L1_HUMAN EH domain-binding protein 1-like protein 1 OS=Homo sapiens OX=9606 GN=EHBP1L1 PE=1 SV=2;tr|E9PIH6|E9PIH6_HUMAN EH domain-binding protein 1-like protein 1 (Fragment) OS=Homo sapiens OX=9606 GN=EHBP1L1 PE=1 SV=1;tr|H0YDZ9|H0YDZ9_HUMAN E	4.6357	1481	EH domain-binding protein 1-like protein 1	EHBP1L1	Q8N3D4	-4.03061	-4.43382	-3.89488	-3.93869	-4.10302	-4.44944	-4.76988	-4.18445	-4.33067	-3.96758	-4.61795	-5.03523	-3.23099	-4.08555	-3.17271	-3.27444	0.995356	-0.232364	0.426335	0.0792612	0.614322	0.0556236	0.240148	0.381958	0.198548
O43395	sp|O43395|PRPF3_HUMAN U4/U6 small nuclear ribonucleoprotein Prp3 OS=Homo sapiens OX=9606 GN=PRPF3 PE=1 SV=2	6.3501	2367	U4/U6 small nuclear ribonucleoprotein Prp3	PRPF3	O43395	-4.02115	-4.12008	-4.01301	-4.39237	-3.88001	-4.08824	-4.04081	-4.06027	-3.98689	-4.02797	-4.24479	-3.98577	-3.61547	-3.83977	-3.87427	-3.96411	0.999924	0.0136645	0.893275	0.0793974	0.216267	0.0557319	0.0513429	0.229932	0.0359254
P23142	sp|P23142|FBLN1_HUMAN Fibulin-1 OS=Homo sapiens OX=9606 GN=FBLN1 PE=1 SV=4	291.24	3232	Fibulin-1	FBLN1	P23142	-5.18177	-4.90065	-5.42935	-5.45252	-5.29516	-4.83956	-5.15548	-4.56503	-4.71056	-5.04535	-4.96862	-5.15588	-1.56261	-5.89619	-3.09491	-2.6313	0.999924	0.294162	0.611104	0.0800628	1.22083	0.0562116	0.0260364	1.51499	0.0169046
Q13620;A0A669KAX4;K4DI93	sp|Q13620|CUL4B_HUMAN Cullin-4B OS=Homo sapiens OX=9606 GN=CUL4B PE=1 SV=4;tr|A0A669KAX4|A0A669KAX4_HUMAN Cullin-4B OS=Homo sapiens OX=9606 GN=CUL4B PE=1 SV=1;tr|K4DI93|K4DI93_HUMAN Cullin 4B, isoform CRA_e OS=Homo sapiens OX=9606 GN=CUL4B PE=1 SV=1	174.6	815	Cullin-4B	CUL4B	Q13620	-3.94242	-4.02291	-4.02549	-4.01111	-3.96347	-3.89958	-3.95003	-3.92792	-3.94077	-3.92928	-3.82088	-4.05484	-4.21602	-3.83186	-4.03957	-4.57456	0.999924	0.0637197	0.558668	0.0800851	-0.229592	0.05624	0.174745	-0.165873	0.139763
P51911;B7Z7E1;K7EQ72;K7ER02	sp|P51911|CNN1_HUMAN Calponin-1 OS=Homo sapiens OX=9606 GN=CNN1 PE=1 SV=2;tr|B7Z7E1|B7Z7E1_HUMAN Calponin OS=Homo sapiens OX=9606 GN=CNN1 PE=1 SV=1;tr|K7EQ72|K7EQ72_HUMAN Calponin (Fragment) OS=Homo sapiens OX=9606 GN=CNN1 PE=1 SV=1;tr|K7ER02|K7ER02_HUMAN	182.51	3694	Calponin-1	CNN1	P51911	-4.87869	-4.55156	-2.8122	-5.10122	-4.76674	-4.22632	-5.18161	-3.30959	-3.73132	-1.83621	-5.55623	-5.66039	-4.80496	-5.87312	-5.84793	-3.90593	0.999924	0.466463	0.450121	0.0803519	-1.29547	0.0564401	0.228417	-0.829009	0.18798
Q9Y399;Q5T8A0	sp|Q9Y399|RT02_HUMAN 28S ribosomal protein S2, mitochondrial OS=Homo sapiens OX=9606 GN=MRPS2 PE=1 SV=1;tr|Q5T8A0|Q5T8A0_HUMAN 28S ribosomal protein S2, mitochondrial (Fragment) OS=Homo sapiens OX=9606 GN=MRPS2 PE=1 SV=1	1.773	4643	28S ribosomal protein S2, mitochondrial	MRPS2	Q9Y399	-3.98197	-4.22961	-4.10877	-4.12332	-4.28423	-4.53052	-4.18443	-4.23333	-3.73496	-4.29835	-4.32779	-4.57867	-3.45291	-3.84738	-3.40017	-3.4388	0.999924	0.0539663	0.781923	0.0803666	0.412184	0.0564631	0.0402531	0.46615	0.0273675
P43652	sp|P43652|AFAM_HUMAN Afamin OS=Homo sapiens OX=9606 GN=AFM PE=1 SV=1	78.464	3529	Afamin	AFM	P43652	-4.83779	-4.86344	-4.71221	-4.9974	-4.74535	-4.68043	-4.31803	-4.26463	-2.85448	-4.19176	-5.14597	-3.32156	-2.80429	-4.04461	-3.88823	-3.47021	0.644873	0.651127	0.0469619	0.08052	0.649192	0.0565837	0.00121764	1.30032	0.000567291
P80217	sp|P80217|IN35_HUMAN Interferon-induced 35 kDa protein OS=Homo sapiens OX=9606 GN=IFI35 PE=1 SV=5	45.233	3974	Interferon-induced 35 kDa protein	IFI35	P80217	-4.00556	-3.95305	-4.15409	-3.91854	-4.09017	-4.06151	-3.99633	-4.13169	-4.03604	-4.11816	-4.16568	-3.61807	-3.85529	-3.87821	-4.03513	-4.08899	0.999924	-0.0590956	0.523123	0.0805971	0.194444	0.0566507	0.191529	0.135348	0.154523
Q5VZK9;A0A0U1RQQ1	sp|Q5VZK9|CARL1_HUMAN F-actin-uncapping protein LRRC16A OS=Homo sapiens OX=9606 GN=CARMIL1 PE=1 SV=1;tr|A0A0U1RQQ1|A0A0U1RQQ1_HUMAN F-actin-uncapping protein LRRC16A (Fragment) OS=Homo sapiens OX=9606 GN=CARMIL1 PE=1 SV=1	36.961	4692	F-actin-uncapping protein LRRC16A	CARMIL1	Q5VZK9	-3.96495	-3.80294	-3.86002	-3.61794	-4.12723	-3.88763	-3.88552	-3.9438	-3.8851	-3.92619	-4.00802	-3.85354	-3.90936	-4.17221	-4.55411	-5.20105	0.999924	-0.052942	0.784304	0.0807838	-0.408327	0.0567986	0.0407234	-0.461269	0.0277196
Q96EL2	sp|Q96EL2|RT24_HUMAN 28S ribosomal protein S24, mitochondrial OS=Homo sapiens OX=9606 GN=MRPS24 PE=1 SV=1	2.6986	5462	28S ribosomal protein S24, mitochondrial	MRPS24	Q96EL2	-3.87239	-4.04743	-3.94372	-3.83148	-4.18386	-4.4262	-4.13798	-4.06616	-4.34876	-4.2987	-4.01357	-4.30018	-3.75659	-4.04867	-3.76888	-3.35638	0.995356	-0.122189	0.434132	0.0807838	0.326895	0.0568075	0.239393	0.204705	0.197811
Q9Y2G8;Q5TDG9;Q5TDH4	sp|Q9Y2G8|DJC16_HUMAN DnaJ homolog subfamily C member 16 OS=Homo sapiens OX=9606 GN=DNAJC16 PE=2 SV=3;tr|Q5TDG9|Q5TDG9_HUMAN DnaJ homolog subfamily C member 16 OS=Homo sapiens OX=9606 GN=DNAJC16 PE=1 SV=1;tr|Q5TDH4|Q5TDH4_HUMAN DnaJ homolog subfamily C mem	4.404	4658	DnaJ homolog subfamily C member 16	DNAJC16	Q9Y2G8	-3.94725	-3.81902	-3.94076	-4.09264	-3.93893	-3.86212	-4.05465	-4.15871	-4.20605	-4.18741	-4.22007	-4.24421	-3.77469	-3.71672	-3.8406	-4.15764	0.578104	-0.231924	0.0371052	0.0808285	0.218606	0.0568518	0.911473	-0.0133179	0.897593
P37802;X6RJP6	sp|P37802|TAGL2_HUMAN Transgelin-2 OS=Homo sapiens OX=9606 GN=TAGLN2 PE=1 SV=3;tr|X6RJP6|X6RJP6_HUMAN Transgelin-2 (Fragment) OS=Homo sapiens OX=9606 GN=TAGLN2 PE=1 SV=1	323.31	3457	Transgelin-2	TAGLN2	P37802	-4.59029	-4.61887	-4.43441	-4.57395	-4.5785	-4.45477	-4.43412	-4.08608	-4.1651	-4.03895	-4.39681	-2.30137	-4.1133	-3.29812	-3.8897	-4.53518	0.950967	0.317589	0.270786	0.0811711	0.596676	0.0571056	0.00825127	0.914265	0.00475521
Q96AB3;K7EKW4;K7ENV7	sp|Q96AB3|ISOC2_HUMAN Isochorismatase domain-containing protein 2 OS=Homo sapiens OX=9606 GN=ISOC2 PE=1 SV=1;tr|K7EKW4|K7EKW4_HUMAN Isochorismatase domain-containing protein 2 (Fragment) OS=Homo sapiens OX=9606 GN=ISOC2 PE=1 SV=1;tr|K7ENV7|K7ENV7_HUMAN Iso	170.37	5405	Isochorismatase domain-containing protein 2	ISOC2	Q96AB3	-3.89702	-3.92227	-3.96235	-4.13121	-4.06638	-4.19254	-3.85641	-3.96708	-3.74944	-3.87152	-3.80303	-4.31958	-4.51644	-4.53766	-4.37917	-3.33456	0.966113	0.17913	0.312744	0.0814385	-0.367984	0.0573066	0.334749	-0.188854	0.288073
Q96B45;A0A0B4J1R7	sp|Q96B45|BORC7_HUMAN BLOC-1-related complex subunit 7 OS=Homo sapiens OX=9606 GN=BORCS7 PE=3 SV=2;tr|A0A0B4J1R7|A0A0B4J1R7_HUMAN BLOC-1-related complex subunit 7 OS=Homo sapiens OX=9606 GN=BORCS7-ASMT PE=3 SV=1	60.401	299	BLOC-1-related complex subunit 7	BORCS7	Q96B45	-4.04525	-3.91995	-4.08184	-3.97538	-3.92896	-3.88197	-3.87438	-3.92199	-4.02377	-3.88095	-3.80035	-3.56415	-4.3851	-4.14851	-4.30277	-4.5562	0.999924	0.0719371	0.604093	0.0816609	-0.291058	0.0574761	0.159706	-0.219121	0.126924
P26639	sp|P26639|SYTC_HUMAN Threonine--tRNA ligase 1, cytoplasmic OS=Homo sapiens OX=9606 GN=TARS1 PE=1 SV=3	240.18	3294	Threonine--tRNA ligase 1, cytoplasmic	TARS1	P26639	-4.15348	-4.04289	-4.07887	-3.92543	-4.06722	-4.15744	-4.12719	-4.07272	-4.23193	-4.20555	-4.08435	-3.64555	-3.73697	-3.56522	-3.68854	-4.55695	0.999924	-0.0734601	0.61427	0.0818152	0.3057	0.0575977	0.156336	0.23224	0.123939
O95865;A0A140T971;Q5SSV3;Q5SRR8	sp|O95865|DDAH2_HUMAN N(G),N(G)-dimethylarginine dimethylaminohydrolase 2 OS=Homo sapiens OX=9606 GN=DDAH2 PE=1 SV=1;tr|A0A140T971|A0A140T971_HUMAN Dimethylargininase (Fragment) OS=Homo sapiens OX=9606 GN=DDAH2 PE=1 SV=1;tr|Q5SSV3|Q5SSV3_HUMAN Dimethylargi	245.28	2687	N(G),N(G)-dimethylarginine dimethylaminohydrolase 2	DDAH2	O95865	-4.40482	-4.39504	-4.46104	-4.3215	-4.3343	-4.10113	-4.21747	-4.01222	-4.08773	-4.27369	-4.17266	-2.68493	-3.99103	-3.51047	-3.91691	-4.38208	0.995356	0.183552	0.401817	0.0818775	0.455668	0.0576632	0.014095	0.63922	0.00860812
Q08357	sp|Q08357|S20A2_HUMAN Sodium-dependent phosphate transporter 2 OS=Homo sapiens OX=9606 GN=SLC20A2 PE=1 SV=1	71.21	4103	Sodium-dependent phosphate transporter 2	SLC20A2	Q08357	-3.96316	-3.8429	-4.03668	-3.32266	-3.71634	-3.92954	-3.91504	-3.66588	-4.08422	-4.14665	-4.12349	-3.5694	-4.31298	-4.71	-4.52859	-5.07555	0.995356	-0.185177	0.394292	0.0818775	-0.452249	0.0576675	0.0137165	-0.637426	0.00835957
O14657	sp|O14657|TOR1B_HUMAN Torsin-1B OS=Homo sapiens OX=9606 GN=TOR1B PE=1 SV=2	2.1108	2247	Torsin-1B	TOR1B	O14657	-4.15372	-4.14863	-4.02735	-4.26125	-3.69481	-4.17286	-4.19004	-4.5215	-4.28479	-3.96778	-4.087	-4.13299	-3.15427	-3.66541	-3.78442	-4.3747	0.999924	-0.133786	0.471874	0.0821401	0.387866	0.0578655	0.221158	0.25408	0.180954
O43516;E9PB87	sp|O43516|WIPF1_HUMAN WAS/WASL-interacting protein family member 1 OS=Homo sapiens OX=9606 GN=WIPF1 PE=1 SV=3;tr|E9PB87|E9PB87_HUMAN WAS/WASL-interacting protein family member 1 OS=Homo sapiens OX=9606 GN=WIPF1 PE=1 SV=1	11.357	1418	WAS/WASL-interacting protein family member 1	WIPF1	O43516	-3.93164	-4.22455	-5.93846	-4.60406	-4.0161	-3.7518	-4.6401	-4.59333	-4.04663	-4.77249	-4.21185	-2.39096	-4.0805	-4.09843	-4.23407	-3.41678	0.999924	-0.04178	0.913495	0.0821618	0.808735	0.0579038	0.0817036	0.766955	0.0600589
O43708	sp|O43708|MAAI_HUMAN Maleylacetoacetate isomerase OS=Homo sapiens OX=9606 GN=GSTZ1 PE=1 SV=3	1.6698	2393	Maleylacetoacetate isomerase	GSTZ1	O43708	-3.803	-3.38944	-3.36068	-4.58085	-3.47702	-3.6193	-3.80371	-3.4003	-4.39885	-2.78057	-6.48075	-7.8022	-4.25038	-4.01344	-5.60862	-6.29705	0.999924	-0.467785	0.49223	0.0821618	-1.4215	0.0579069	0.0190914	-1.88929	0.0119957
Q8IWJ2;B8ZZW2	sp|Q8IWJ2|GCC2_HUMAN GRIP and coiled-coil domain-containing protein 2 OS=Homo sapiens OX=9606 GN=GCC2 PE=1 SV=4;tr|B8ZZW2|B8ZZW2_HUMAN GRIP and coiled-coil domain-containing protein 2 (Fragment) OS=Homo sapiens OX=9606 GN=GCC2 PE=1 SV=1	2.2368	1130	GRIP and coiled-coil domain-containing protein 2	GCC2	Q8IWJ2	-4.27614	-4.36196	-4.09199	-4.01674	-4.25627	-4.31686	-4.31716	-4.14882	-4.22436	-3.87695	-4.05769	-3.74528	-4.1424	-3.23688	-3.29854	-4.32831	0.999924	0.0949989	0.595686	0.082222	0.374712	0.0579623	0.0257631	0.46971	0.0167068
Q96AE4;E9PEB5	sp|Q96AE4|FUBP1_HUMAN Far upstream element-binding protein 1 OS=Homo sapiens OX=9606 GN=FUBP1 PE=1 SV=3;tr|E9PEB5|E9PEB5_HUMAN Far upstream element-binding protein 1 OS=Homo sapiens OX=9606 GN=FUBP1 PE=1 SV=1	82.098	1441	Far upstream element-binding protein 1	FUBP1	Q96AE4	-4.00717	-4.00064	-3.8671	-3.87427	-4.01301	-4.00241	-4.06403	-4.08944	-4.23558	-4.09064	-4.17327	-3.76513	-4.0767	-3.80795	-4.20543	-3.83387	0.739207	-0.169827	0.0787467	0.082475	0.192777	0.0581537	0.828062	0.0229494	0.802711
Q9P2H5;E9PK78	sp|Q9P2H5|UBP35_HUMAN Ubiquitin carboxyl-terminal hydrolase 35 OS=Homo sapiens OX=9606 GN=USP35 PE=1 SV=3;tr|E9PK78|E9PK78_HUMAN Ubiquitin carboxyl-terminal hydrolase OS=Homo sapiens OX=9606 GN=USP35 PE=1 SV=1	6.2629	1502	Ubiquitin carboxyl-terminal hydrolase 35	USP35	Q9P2H5	-4.02086	-4.13795	-3.90431	-4.25168	-3.99978	-4.29274	-4.08788	-4.32292	-3.88551	-4.2201	-4.12893	-3.93467	-4.24167	-3.52641	-3.3979	-4.02033	0.999924	-0.0278484	0.848013	0.0826699	0.304872	0.0583043	0.0947827	0.277024	0.0708014
P32969;D6RAN4;A0A2R8Y5Y7	sp|P32969|RL9_HUMAN 60S ribosomal protein L9 OS=Homo sapiens OX=9606 GN=RPL9 PE=1 SV=1;tr|D6RAN4|D6RAN4_HUMAN 60S ribosomal protein L9 (Fragment) OS=Homo sapiens OX=9606 GN=RPL9 PE=1 SV=8;tr|A0A2R8Y5Y7|A0A2R8Y5Y7_HUMAN 60S ribosomal protein L9 OS=Homo sapi	178.55	3397	60S ribosomal protein L9	RPL9	P32969	-4.07085	-4.07623	-4.07472	-3.86266	-4.0677	-4.15451	-4.22766	-4.04544	-4.28073	-4.13137	-4.04469	-3.50326	-4.35734	-3.50925	-4.07533	-3.83287	0.999924	-0.0948646	0.496297	0.082826	0.290367	0.0584275	0.20977	0.195503	0.170804
P30837	sp|P30837|AL1B1_HUMAN Aldehyde dehydrogenase X, mitochondrial OS=Homo sapiens OX=9606 GN=ALDH1B1 PE=1 SV=3	221.33	3366	Aldehyde dehydrogenase X, mitochondrial	ALDH1B1	P30837	-4.42842	-4.87887	-4.47511	-4.68659	-5.22266	-4.55193	-5.30411	-4.97856	-5.00748	-4.88634	-4.92941	-4.28447	-4.87162	-4.7547	-4.70573	-1.1495	0.999924	-0.313916	0.539929	0.0828326	1.06797	0.0584454	0.188807	0.754057	0.152148
Q9UBX1;H0YD65	sp|Q9UBX1|CATF_HUMAN Cathepsin F OS=Homo sapiens OX=9606 GN=CTSF PE=1 SV=1;tr|H0YD65|H0YD65_HUMAN Cathepsin F (Fragment) OS=Homo sapiens OX=9606 GN=CTSF PE=1 SV=8	6.6569	6300	Cathepsin F	CTSF	Q9UBX1	-3.97762	-3.7768	-4.54567	-4.37053	-4.43708	-4.23335	-3.97425	-3.46225	-4.13083	-3.59179	-3.39866	-3.01459	-5.31423	-4.04527	-4.63809	-4.86691	0.811949	0.511955	0.120459	0.0829856	-0.66426	0.0585664	0.674182	-0.152305	0.631939
P01742;A0A0B4J2H0;P01743;P0DP01;A0A0C4DH29	sp|P01742|HV169_HUMAN Immunoglobulin heavy variable 1-69 OS=Homo sapiens OX=9606 GN=IGHV1-69 PE=1 SV=2;sp|A0A0B4J2H0|HV69D_HUMAN Immunoglobulin heavy variable 1-69D OS=Homo sapiens OX=9606 GN=IGHV1-69D PE=1 SV=1;sp|P01743|HV146_HUMAN Immunoglobulin heavy v	12.26	313	Immunoglobulin heavy variable 1-69	IGHV1-69	P01742	-6.17787	-4.92073	-5.64638	-4.61327	-6.12534	-4.24694	-5.23687	-3.98327	-3.27783	-4.84253	-6.19445	-3.27205	-1.77687	-4.99131	-3.40552	-3.99183	0.968507	0.581434	0.325242	0.0830599	1.21947	0.0586321	0.0107427	1.80091	0.00637509
P42285	sp|P42285|MTREX_HUMAN Exosome RNA helicase MTR4 OS=Homo sapiens OX=9606 GN=MTREX PE=1 SV=3	9.8724	3502	Exosome RNA helicase MTR4	MTREX	P42285	-3.96705	-3.74075	-3.90251	-3.9023	-3.86323	-3.82521	-3.92599	-4.01821	-4.31264	-3.9037	-3.8134	-4.13309	-4.13237	-4.08101	-4.24066	-4.42761	0.928845	-0.127944	0.209993	0.0835324	-0.208163	0.0589789	0.00625932	-0.336108	0.00349108
P12694;F5H5P2;F5GXU9	sp|P12694|ODBA_HUMAN 2-oxoisovalerate dehydrogenase subunit alpha, mitochondrial OS=Homo sapiens OX=9606 GN=BCKDHA PE=1 SV=2;tr|F5H5P2|F5H5P2_HUMAN 2-oxoisovalerate dehydrogenase subunit alpha OS=Homo sapiens OX=9606 PE=3 SV=1;tr|F5GXU9|F5GXU9_HUMAN 2-oxoi	299.64	1597	2-oxoisovalerate dehydrogenase subunit alpha, mitochondrial	BCKDHA	P12694	-3.84312	-3.93077	-3.7514	-3.85639	-3.79628	-3.98885	-3.9308	-4.04351	-3.95332	-4.0334	-3.84451	-4.55806	-4.71446	-4.34766	-4.45588	-3.4769	0.999924	-0.0999727	0.552734	0.0844	-0.349483	0.0596049	0.0235617	-0.449455	0.0151036
Q13938;K7ES72;A0A499FJ41	sp|Q13938|CAYP1_HUMAN Calcyphosin OS=Homo sapiens OX=9606 GN=CAPS PE=1 SV=2;tr|K7ES72|K7ES72_HUMAN Calcyphosin (Fragment) OS=Homo sapiens OX=9606 GN=CAPS PE=1 SV=2;tr|A0A499FJ41|A0A499FJ41_HUMAN Calcyphosin OS=Homo sapiens OX=9606 GN=CAPS PE=1 SV=1	124.02	4259	Calcyphosin	CAPS	Q13938	-5.19197	-5.85731	-5.21095	-5.13179	-5.22924	-4.77139	-4.90264	-3.9057	-4.38116	-4.91123	-5.29913	-1.57143	-3.26487	-3.54373	-3.51499	-5.95741	0.964638	0.552141	0.307761	0.0847697	1.10948	0.0598794	0.0102003	1.66162	0.00602731
Q99700;V9GY86;A0A5F9ZHW5;A0A5F9ZHX3;H0YH87;A0A2R8Y5A6;A0A2R8Y7P6;A0A2R8YDM9;A0A5F9ZHH4;A0A2R8Y7E6;A0A5F9ZI57;F8VQP2;F8WB06;A0A5F9ZH85	sp|Q99700|ATX2_HUMAN Ataxin-2 OS=Homo sapiens OX=9606 GN=ATXN2 PE=1 SV=2;tr|V9GY86|V9GY86_HUMAN Ataxin-2 OS=Homo sapiens OX=9606 GN=ATXN2 PE=1 SV=1;tr|A0A5F9ZHW5|A0A5F9ZHW5_HUMAN Ataxin-2 OS=Homo sapiens OX=9606 GN=ATXN2 PE=1 SV=1;tr|A0A5F9ZHX3|A0A5F9ZHX3_	59.091	600	Ataxin-2	ATXN2	Q99700	-4.03637	-4.0507	-4.01569	-4.1073	-3.93866	-4.1676	-4.08323	-4.10879	-4.19399	-4.10208	-4.07342	-3.78632	-4.06121	-3.43983	-3.80383	-4.24743	0.999924	-0.0595801	0.613209	0.0849147	0.244578	0.0599952	0.162361	0.184998	0.129214
P82979;F8VZQ9;F8VS12;H0YHG0	sp|P82979|SARNP_HUMAN SAP domain-containing ribonucleoprotein OS=Homo sapiens OX=9606 GN=SARNP PE=1 SV=3;tr|F8VZQ9|F8VZQ9_HUMAN SAP domain-containing ribonucleoprotein OS=Homo sapiens OX=9606 GN=SARNP PE=1 SV=1;tr|F8VS12|F8VS12_HUMAN SAP domain-containing	5.324	1652	SAP domain-containing ribonucleoprotein	SARNP	P82979	-4.00995	-3.87356	-3.79298	-4.4937	-3.83628	-3.72825	-3.81097	-3.8505	-4.05864	-3.74717	-3.96212	-3.73892	-4.50057	-4.42363	-4.86111	-3.86967	0.999924	0.0699069	0.711773	0.0852959	-0.392898	0.0602781	0.131278	-0.322992	0.101728
Q9UPT5;A0A0A0MSB8;A0A0A0MRE1	sp|Q9UPT5|EXOC7_HUMAN Exocyst complex component 7 OS=Homo sapiens OX=9606 GN=EXOC7 PE=1 SV=3;tr|A0A0A0MSB8|A0A0A0MSB8_HUMAN Exocyst complex component 7 OS=Homo sapiens OX=9606 GN=EXOC7 PE=1 SV=1;tr|A0A0A0MRE1|A0A0A0MRE1_HUMAN Exocyst complex component 7 (F	152.29	251	Exocyst complex component 7	EXOC7	Q9UPT5	-3.96253	-3.85638	-3.87674	-3.70433	-3.97924	-3.94532	-3.87619	-4.00679	-4.15469	-3.96231	-3.92088	-4.10152	-4.47901	-4.07668	-4.18872	-4.06189	0.966113	-0.096748	0.31618	0.0856024	-0.197393	0.0605083	0.0106964	-0.294141	0.00634421
O14558;A0A1X7SC65;K7EP04	sp|O14558|HSPB6_HUMAN Heat shock protein beta-6 OS=Homo sapiens OX=9606 GN=HSPB6 PE=1 SV=2;tr|A0A1X7SC65|A0A1X7SC65_HUMAN Heat shock protein beta-6 (Fragment) OS=Homo sapiens OX=9606 GN=HSPB6 PE=1 SV=1;tr|K7EP04|K7EP04_HUMAN Heat shock protein beta-6 OS=Ho	69.65	2238	Heat shock protein beta-6	HSPB6	O14558	-4.57238	-4.78295	-4.62123	-4.70042	-4.44234	-4.6963	-4.20701	-4.14619	-4.42502	-3.90421	-4.52059	-2.57436	-3.7918	-2.88867	-5.07927	-3.54383	0.943727	0.39533	0.227853	0.0857917	0.665021	0.0606557	0.0071154	1.06035	0.00402273
Q9Y3P9	sp|Q9Y3P9|RBGP1_HUMAN Rab GTPase-activating protein 1 OS=Homo sapiens OX=9606 GN=RABGAP1 PE=1 SV=3	323.31	6559	Rab GTPase-activating protein 1	RABGAP1	Q9Y3P9	-4.02478	-3.93724	-3.97061	-3.81263	-4.10799	-3.9618	-3.95047	-3.9101	-4.07598	-3.90357	-3.81266	-4.13439	-4.36697	-3.91534	-4.24565	-3.98199	0.999924	0.0386192	0.686572	0.0858069	-0.198311	0.0606801	0.139303	-0.159692	0.108897
Q53SF7;A0A0X1KG75;A0A590PXD8;A0A0D9SG04;H7C1G2;A0A0B4J1Z0;C9J8C4	sp|Q53SF7|COBL1_HUMAN Cordon-bleu protein-like 1 OS=Homo sapiens OX=9606 GN=COBLL1 PE=1 SV=3;tr|A0A0X1KG75|A0A0X1KG75_HUMAN Cordon-bleu protein-like 1 (Fragment) OS=Homo sapiens OX=9606 GN=COBLL1 PE=1 SV=1;tr|A0A590PXD8|A0A590PXD8_HUMAN Cordon-bleu protein	31.833	379	Cordon-bleu protein-like 1	COBLL1	Q53SF7	-4.17061	-4.63646	-4.21733	-4.17988	-4.5923	-4.76901	-4.60163	-4.63018	-3.1735	-4.53569	-5.03439	-4.77575	-3.74783	-3.87019	-3.38589	-2.5049	0.999924	0.0325194	0.927136	0.0860205	0.738164	0.0608447	0.0603755	0.770683	0.0429639
Q86XP3;A0A0A0MSJ0	sp|Q86XP3|DDX42_HUMAN ATP-dependent RNA helicase DDX42 OS=Homo sapiens OX=9606 GN=DDX42 PE=1 SV=1;tr|A0A0A0MSJ0|A0A0A0MSJ0_HUMAN RNA helicase OS=Homo sapiens OX=9606 GN=DDX42 PE=1 SV=1	88.648	4966	ATP-dependent RNA helicase DDX42	DDX42	Q86XP3	-4.01878	-4.08672	-4.08687	-4.23023	-3.78825	-4.00772	-4.01548	-4.11988	-4.11114	-4.06818	-4.17861	-3.8299	-4.22447	-3.88487	-3.71011	-3.77973	0.999924	-0.0622293	0.546299	0.0860382	0.212841	0.0608709	0.192504	0.150612	0.155402
Q07955;J3KTL2	sp|Q07955|SRSF1_HUMAN Serine/arginine-rich splicing factor 1 OS=Homo sapiens OX=9606 GN=SRSF1 PE=1 SV=2;tr|J3KTL2|J3KTL2_HUMAN Serine/arginine-rich splicing factor 1 OS=Homo sapiens OX=9606 GN=SRSF1 PE=1 SV=1	168.96	2053	Serine/arginine-rich splicing factor 1	SRSF1	Q07955	-4.03959	-4.00734	-3.9859	-3.88731	-3.96917	-3.96698	-4.06742	-4.16684	-4.28716	-4.16979	-4.13155	-3.66818	-4.39013	-3.55137	-3.91768	-4.0222	0.833619	-0.188508	0.138636	0.0862515	0.254642	0.0610355	0.634811	0.066134	0.591813
Q9H8Y8	sp|Q9H8Y8|GORS2_HUMAN Golgi reassembly-stacking protein 2 OS=Homo sapiens OX=9606 GN=GORASP2 PE=1 SV=3	117.8	5941	Golgi reassembly-stacking protein 2	GORASP2	Q9H8Y8	-4.04432	-4.02911	-3.9049	-4.01518	-3.96095	-4.06205	-4.06288	-4.09124	-4.18819	-4.02756	-4.08793	-3.97324	-4.03492	-3.71279	-3.80092	-4.07636	0.960828	-0.0888092	0.292839	0.0863345	0.171917	0.0611079	0.371335	0.0831082	0.323858
P51531;A0A0U1RQZ9;F6VDE0	sp|P51531|SMCA2_HUMAN Probable global transcription activator SNF2L2 OS=Homo sapiens OX=9606 GN=SMARCA2 PE=1 SV=2;tr|A0A0U1RQZ9|A0A0U1RQZ9_HUMAN Probable global transcription activator SNF2L2 OS=Homo sapiens OX=9606 GN=SMARCA2 PE=1 SV=1;tr|F6VDE0|F6VDE0_HU	18.976	3673	Probable global transcription activator SNF2L2	SMARCA2	P51531	-4.17561	-3.9478	-4.0469	-4.07459	-4.32802	-4.049	-4.13108	-4.18056	-4.41431	-4.22195	-4.36949	-4.16791	-2.69134	-4.0375	-4.20613	-3.98406	0.999924	-0.159825	0.461828	0.0865643	0.446091	0.0612843	0.237227	0.286266	0.195833
Q6P4Q7	sp|Q6P4Q7|CNNM4_HUMAN Metal transporter CNNM4 OS=Homo sapiens OX=9606 GN=CNNM4 PE=1 SV=3	4.7445	4766	Metal transporter CNNM4	CNNM4	Q6P4Q7	-4.04467	-3.84198	-3.99866	-3.79586	-4.14888	-3.84861	-3.96133	-3.89342	-4.05526	-3.82566	-3.95325	-4.32205	-4.02187	-3.92503	-4.07808	-4.44217	0.999924	0.00866097	0.935053	0.0867724	-0.220054	0.0614494	0.0824517	-0.211393	0.0606747
P62829;J3KT29;C9JD32;J3KTJ3;B9ZVP7	sp|P62829|RL23_HUMAN 60S ribosomal protein L23 OS=Homo sapiens OX=9606 GN=RPL23 PE=1 SV=1;tr|J3KT29|J3KT29_HUMAN 60S ribosomal protein L23 OS=Homo sapiens OX=9606 GN=RPL23 PE=1 SV=1;tr|C9JD32|C9JD32_HUMAN 60S ribosomal protein L23 (Fragment) OS=Homo sapien	98.559	3909	60S ribosomal protein L23	RPL23	P62829	-4.12393	-3.86598	-3.92028	-3.82484	-4.07413	-3.98528	-4.15398	-4.05112	-4.50553	-4.12971	-4.05061	-3.59863	-4.35076	-3.79406	-3.98387	-3.83471	0.801291	-0.212447	0.11243	0.0867724	0.26578	0.0614592	0.71686	0.0533327	0.678635
F5H100	tr|F5H100|F5H100_HUMAN Guanine nucleotide-binding protein G(I)/G(S)/G(T) subunit beta-3 (Fragment) OS=Homo sapiens OX=9606 GN=GNB3 PE=1 SV=2	1.9765	1579	Guanine nucleotide-binding protein G(I)/G(S)/G(T) subunit beta-3 (Fragment)	GNB3	F5H100	-3.50051	-4.63628	-4.3064	-3.85525	-4.29227	-4.60219	-4.01154	-4.25964	-2.32268	-3.727	-4.61144	-5.10767	-4.92175	-3.74314	-3.91648	-5.25691	0.962515	0.412354	0.296221	0.0867967	-0.80273	0.0614902	0.369275	-0.390375	0.321837
P45983	sp|P45983|MK08_HUMAN Mitogen-activated protein kinase 8 OS=Homo sapiens OX=9606 GN=MAPK8 PE=1 SV=2	3.7215	3538	Mitogen-activated protein kinase 8	MAPK8	P45983	-3.87215	-3.89664	-3.83606	-3.53827	-3.42157	-4.37814	-4.06587	-4.35194	-3.6951	-3.89399	-3.81199	-5.01204	-3.26566	-4.66597	-4.5501	-5.28459	0.999924	-0.139973	0.625952	0.0869509	-0.591894	0.0616132	0.0297518	-0.731867	0.0195812
Q8TCD5;J3KSY6;J3KSX6;J3KRC4	sp|Q8TCD5|NT5C_HUMAN 5(3)-deoxyribonucleotidase, cytosolic type OS=Homo sapiens OX=9606 GN=NT5C PE=1 SV=2;tr|J3KSY6|J3KSY6_HUMAN 5(3)-deoxyribonucleotidase, cytosolic type OS=Homo sapiens OX=9606 GN=NT5C PE=1 SV=1;tr|J3KSX6|J3KSX6_HUMAN 5(3)-deoxyrib	12.252	5219	5(3)-deoxyribonucleotidase, cytosolic type	NT5C	Q8TCD5	-4.77152	-4.26618	-4.39399	-4.34513	-3.99454	-4.10249	-4.1538	-4.13765	-4.008	-4.21292	-4.15044	-3.08743	-4.26893	-3.11988	-3.92846	-4.10564	0.995356	0.179745	0.393592	0.0871419	0.430492	0.0617707	0.014724	0.610236	0.00902268
Q9Y653;H3BSJ6;A0A5F9ZHT7;A0A5F9ZH94	sp|Q9Y653|AGRG1_HUMAN Adhesion G-protein coupled receptor G1 OS=Homo sapiens OX=9606 GN=ADGRG1 PE=1 SV=2;tr|H3BSJ6|H3BSJ6_HUMAN Adhesion G-protein-coupled receptor G1 (Fragment) OS=Homo sapiens OX=9606 GN=ADGRG1 PE=1 SV=1;tr|A0A5F9ZHT7|A0A5F9ZHT7_HUMAN ADG	23.129	797	Adhesion G-protein coupled receptor G1	ADGRG1	Q9Y653	-4.05775	-3.90836	-3.80463	-3.53508	-4.23815	-3.76303	-3.93492	-3.8189	-4.07491	-3.75037	-4.04177	-3.47682	-4.73296	-3.99276	-4.88329	-4.87186	0.999924	-0.0396731	0.860735	0.0871419	-0.467363	0.0617762	0.052764	-0.507036	0.0370034
P12814	sp|P12814|ACTN1_HUMAN Alpha-actinin-1 OS=Homo sapiens OX=9606 GN=ACTN1 PE=1 SV=2	323.31	3031	Alpha-actinin-1	ACTN1	P12814	-4.21669	-4.24996	-3.90572	-4.21737	-4.05349	-4.50821	-4.16765	-4.29719	-4.49596	-4.01154	-4.37392	-3.35044	-4.45607	-3.99021	-4.26898	-2.74125	0.999924	-0.0773466	0.753366	0.0873359	0.507863	0.0619276	0.122779	0.430516	0.0944795
Q7Z4K8;Q5VT61;A0A087WUH1;F5GYK0;A0A0A0MS35	sp|Q7Z4K8|TRI46_HUMAN Tripartite motif-containing protein 46 OS=Homo sapiens OX=9606 GN=TRIM46 PE=2 SV=2;tr|Q5VT61|Q5VT61_HUMAN Tripartite motif-containing 46, isoform CRA_c OS=Homo sapiens OX=9606 GN=TRIM46 PE=1 SV=1;tr|A0A087WUH1|A0A087WUH1_HUMAN Tripart	34.156	47	Tripartite motif-containing protein 46	TRIM46	Q7Z4K8	-3.78054	-3.79548	-3.56251	-3.35541	-3.62895	-4.05181	-3.9809	-4.14244	-4.21042	-4.1374	-3.80782	-5.12291	-3.62274	-4.3767	-4.29533	-5.60176	0.904922	-0.360015	0.187323	0.0874103	-0.548093	0.0619942	0.0057615	-0.908109	0.00318509
Q9NR19	sp|Q9NR19|ACSA_HUMAN Acetyl-coenzyme A synthetase, cytoplasmic OS=Homo sapiens OX=9606 GN=ACSS2 PE=1 SV=1	16.358	6059	Acetyl-coenzyme A synthetase, cytoplasmic	ACSS2	Q9NR19	-4.06277	-3.91442	-4.21106	-4.18865	-4.1783	-4.28955	-4.208	-4.38022	-4.33945	-4.28663	-4.33012	-4.17411	-3.91006	-4.22365	-4.22058	-2.49751	0.999924	-0.168088	0.494054	0.0875074	0.503698	0.0620769	0.221806	0.335609	0.181554
P51148;K7ERI8;K7ERQ8;F8VVK3	sp|P51148|RAB5C_HUMAN Ras-related protein Rab-5C OS=Homo sapiens OX=9606 GN=RAB5C PE=1 SV=2;tr|K7ERI8|K7ERI8_HUMAN Uncharacterized protein OS=Homo sapiens OX=9606 PE=4 SV=1;tr|K7ERQ8|K7ERQ8_HUMAN PCAF_N domain-containing protein (Fragment) OS=Homo sapiens	315.17	3663	Ras-related protein Rab-5C	RAB5C	P51148	-3.86739	-3.9407	-3.89901	-3.80304	-4.00408	-3.86539	-3.8819	-4.0083	-3.94046	-3.89003	-4.05176	-4.09311	-4.76	-3.8014	-4.13131	-4.33323	0.999924	-0.0578861	0.658232	0.087547	-0.269323	0.062119	0.032638	-0.327209	0.0216931
P00568;Q5T9B7	sp|P00568|KAD1_HUMAN Adenylate kinase isoenzyme 1 OS=Homo sapiens OX=9606 GN=AK1 PE=1 SV=3;tr|Q5T9B7|Q5T9B7_HUMAN Adenylate kinase isoenzyme 1 OS=Homo sapiens OX=9606 GN=AK1 PE=1 SV=1	192.01	2714	Adenylate kinase isoenzyme 1	AK1	P00568	-4.01067	-4.13422	-4.18224	-4.14476	-3.87382	-3.85513	-3.90923	-3.81275	-3.87724	-3.88138	-3.79091	-3.42782	-4.44788	-4.32272	-4.5938	-4.15638	0.957126	0.179172	0.280057	0.0880616	-0.335418	0.0624981	0.39227	-0.156246	0.344039
O15075	sp|O15075|DCLK1_HUMAN Serine/threonine-protein kinase DCLK1 OS=Homo sapiens OX=9606 GN=DCLK1 PE=1 SV=2	323.31	2300	Serine/threonine-protein kinase DCLK1	DCLK1	O15075	-3.88196	-3.62112	-3.57747	-3.25633	-3.84954	-4.0414	-3.88923	-3.92409	-4.24698	-4.07176	-4.00586	-3.56697	-5.27355	-3.80762	-4.99703	-6.4205	0.995356	-0.322947	0.402207	0.088066	-0.785549	0.0625152	0.0153435	-1.1085	0.00946067
A0A075B6J9	sp|A0A075B6J9|LV218_HUMAN Immunoglobulin lambda variable 2-18 OS=Homo sapiens OX=9606 GN=IGLV2-18 PE=3 SV=2	5.1611	12	Immunoglobulin lambda variable 2-18	IGLV2-18	A0A075B6J9	-4.93107	-5.75135	-5.01709	-4.6858	-7.44145	-3.64294	-5.03483	-3.46586	-3.3506	-5.24231	-6.40855	-3.54795	-2.79398	-4.5612	-3.34297	-2.59695	0.995356	0.544519	0.404927	0.0881828	1.33182	0.062612	0.0155171	1.87634	0.00957759
O95155	sp|O95155|UBE4B_HUMAN Ubiquitin conjugation factor E4 B OS=Homo sapiens OX=9606 GN=UBE4B PE=1 SV=1	3.9966	2619	Ubiquitin conjugation factor E4 B	UBE4B	O95155	-4.23186	-4.02251	-4.22233	-4.03095	-4.08594	-4.2602	-4.12732	-4.232	-4.22566	-4.17962	-4.06285	-4.17281	-2.98474	-3.77351	-3.71652	-4.33486	0.999924	-0.0231914	0.897075	0.0883984	0.369003	0.0627935	0.0912881	0.345811	0.0679592
Q8N3P4;C9JJN9	sp|Q8N3P4|VPS8_HUMAN Vacuolar protein sorting-associated protein 8 homolog OS=Homo sapiens OX=9606 GN=VPS8 PE=1 SV=3;tr|C9JJN9|C9JJN9_HUMAN Vacuolar protein sorting-associated protein 8 homolog OS=Homo sapiens OX=9606 GN=VPS8 PE=1 SV=1	17.753	1201	Vacuolar protein sorting-associated protein 8 homolog	VPS8	Q8N3P4	-3.90893	-3.94866	-3.98676	-3.87517	-3.91496	-4.03801	-3.85875	-4.02968	-3.99911	-3.96908	-3.93114	-4.17563	-3.91437	-4.22371	-4.24061	-4.05684	0.999924	-0.0121393	0.879427	0.0883984	-0.164679	0.0628096	0.055842	-0.176818	0.0394898
Q7Z4R8	sp|Q7Z4R8|CF120_HUMAN UPF0669 protein C6orf120 OS=Homo sapiens OX=9606 GN=C6orf120 PE=1 SV=1	8.0983	4890	UPF0669 protein C6orf120	C6orf120	Q7Z4R8	-4.16757	-3.93889	-4.02715	-4.07436	-4.1565	-3.95772	-4.27833	-4.08903	-4.49393	-4.10778	-4.25645	-3.5095	-4.80956	-3.39974	-3.47175	-3.95075	0.980397	-0.191404	0.351406	0.0883984	0.416842	0.062816	0.321293	0.225437	0.274964
O43665	sp|O43665|RGS10_HUMAN Regulator of G-protein signaling 10 OS=Homo sapiens OX=9606 GN=RGS10 PE=1 SV=3	45.694	2386	Regulator of G-protein signaling 10	RGS10	O43665	-4.48816	-4.50767	-4.19222	-4.589	-4.44342	-4.09239	-4.39278	-4.03581	-4.10928	-4.42612	-4.17257	-2.61593	-3.35408	-3.4876	-4.26655	-4.63916	0.999924	0.158164	0.5594	0.0883984	0.554646	0.0628281	0.0252715	0.71281	0.0163719
Q5RI15	sp|Q5RI15|COX20_HUMAN Cytochrome c oxidase assembly protein COX20, mitochondrial OS=Homo sapiens OX=9606 GN=COX20 PE=1 SV=2	40.425	4600	Cytochrome c oxidase assembly protein COX20, mitochondrial	COX20	Q5RI15	-3.67111	-3.98004	-3.85857	-4.04596	-3.94409	-3.87406	-3.99855	-3.89571	-3.84034	-4.17326	-3.79774	-4.4927	-4.5503	-4.49318	-4.38321	-3.48745	0.999924	-0.0454809	0.783463	0.0883984	-0.340248	0.0628368	0.0448756	-0.385728	0.0309089
Q969T9;K7ENL2;K7EMC9;K7EIJ0;A6NG10	sp|Q969T9|WBP2_HUMAN WW domain-binding protein 2 OS=Homo sapiens OX=9606 GN=WBP2 PE=1 SV=1;tr|K7ENL2|K7ENL2_HUMAN WW domain-binding protein 2 OS=Homo sapiens OX=9606 GN=WBP2 PE=1 SV=1;tr|K7EMC9|K7EMC9_HUMAN WW domain-binding protein 2 OS=Homo sapiens OX=96	69.895	2109	WW domain-binding protein 2	WBP2	Q969T9	-3.91088	-4.03089	-4.04199	-4.15986	-3.83908	-3.74947	-3.88329	-3.90545	-4.04477	-3.762	-3.74796	-4.18788	-4.67415	-3.65001	-3.84912	-5.31365	0.999924	0.086666	0.702706	0.0883984	-0.466268	0.0628492	0.13882	-0.379602	0.108365
Q9H477	sp|Q9H477|RBSK_HUMAN Ribokinase OS=Homo sapiens OX=9606 GN=RBKS PE=1 SV=1	19.011	5904	Ribokinase	RBKS	Q9H477	-4.12017	-5.03083	-4.35548	-4.40609	-3.87546	-4.76146	-4.1551	-4.09688	-4.04198	-4.1619	-4.12119	-3.02879	-3.58916	-3.32025	-3.82544	-4.44218	0.909909	0.309504	0.191702	0.0884956	0.474247	0.0629324	0.00601216	0.783751	0.0033403
Q5TEC6;A0A590UJL8	sp|Q5TEC6|H3PS2_HUMAN Histone HIST2H3PS2 OS=Homo sapiens OX=9606 GN=H3-2 PE=1 SV=1;tr|A0A590UJL8|A0A590UJL8_HUMAN H3.2 histone (putative) (Fragment) OS=Homo sapiens OX=9606 GN=H3-2 PE=1 SV=1	41.452	4661	Histone HIST2H3PS2	H3-2	Q5TEC6	-3.91121	-5.05688	-5.01104	-4.43391	-6.39871	-4.80207	-3.77238	-3.74241	-4.18133	-4.14109	-4.78686	-3.62193	-3.46489	-3.76445	-2.77637	-3.45384	0.537817	0.810824	0.0297744	0.0888253	0.70852	0.0631809	0.000888392	1.51934	0.000397972
P14621;U3KQL2;U3KPX1;U3KPX8;E9PF46;F8WA34	sp|P14621|ACYP2_HUMAN Acylphosphatase-2 OS=Homo sapiens OX=9606 GN=ACYP2 PE=1 SV=2;tr|U3KQL2|U3KQL2_HUMAN Acylphosphatase OS=Homo sapiens OX=9606 GN=ACYP2 PE=1 SV=1;tr|U3KPX1|U3KPX1_HUMAN Acylphosphatase (Fragment) OS=Homo sapiens OX=9606 GN=ACYP2 PE=1 SV=	16.841	3071	Acylphosphatase-2	ACYP2	P14621	-3.67479	-3.69889	-3.9147	-3.84266	-3.83212	-3.58952	-3.91775	-3.8321	-4.06957	-4.11338	-4.10248	-3.18253	-5.03644	-4.28596	-5.04435	-5.5537	0.995356	-0.248275	0.411067	0.0890265	-0.613541	0.0633382	0.0160619	-0.861816	0.00993676
P08237;A0A2R8Y891;F8VZI0	sp|P08237|PFKAM_HUMAN ATP-dependent 6-phosphofructokinase, muscle type OS=Homo sapiens OX=9606 GN=PFKM PE=1 SV=2;tr|A0A2R8Y891|A0A2R8Y891_HUMAN ATP-dependent 6-phosphofructokinase OS=Homo sapiens OX=9606 GN=PFKM PE=1 SV=1;tr|F8VZI0|F8VZI0_HUMAN ATP-depende	323.31	2901	ATP-dependent 6-phosphofructokinase, muscle type	PFKM	P08237	-3.81544	-3.95859	-3.973	-4.05456	-3.77557	-3.83387	-3.90805	-3.92082	-3.9723	-3.88968	-4.09795	-4.19848	-4.55032	-4.08656	-4.43736	-3.77075	0.999924	-0.0559184	0.648481	0.0892218	-0.250935	0.0634913	0.0325455	-0.306854	0.0216202
P35573	sp|P35573|GDE_HUMAN Glycogen debranching enzyme OS=Homo sapiens OX=9606 GN=AGL PE=1 SV=3	323.31	3427	Glycogen debranching enzyme	AGL	P35573	-4.21351	-4.34093	-4.59164	-4.63765	-4.1749	-4.27615	-4.4385	-4.55876	-4.21927	-4.24553	-4.3567	-4.47015	-3.94239	-3.88739	-4.24506	-2.0961	0.999924	0.00871209	0.977571	0.089496	0.635532	0.0637006	0.0705953	0.644244	0.0510539
P30711;A0A0G2JRQ5	sp|P30711|GSTT1_HUMAN Glutathione S-transferase theta-1 OS=Homo sapiens OX=9606 GN=GSTT1 PE=1 SV=4;tr|A0A0G2JRQ5|A0A0G2JRQ5_HUMAN Glutathione transferase OS=Homo sapiens OX=9606 GN=GSTT1 PE=1 SV=1	211.76	3363	Glutathione S-transferase theta-1	GSTT1	P30711	-4.86272	-5.18727	-4.93583	-4.78789	-4.87756	-5.23594	-5.24137	-5.09814	-5.10579	-4.50228	-4.52347	-5.49983	-3.7999	-4.03421	-4.6079	-1.18265	0.999924	0.0869937	0.867566	0.0895257	1.06931	0.063736	0.0551844	1.1563	0.038946
A0A087X1F5;A0A087WYV9;P57105	tr|A0A087X1F5|A0A087X1F5_HUMAN Cytochrome c oxidase assembly protein COX16 homolog, mitochondrial (Fragment) OS=Homo sapiens OX=9606 GN=SYNJ2BP-COX16 PE=3 SV=6;tr|A0A087WYV9|A0A087WYV9_HUMAN Cytochrome c oxidase assembly protein COX16 homolog, mitochondria	76.58	131	Cytochrome c oxidase assembly protein COX16 homolog, mitochondrial (Fragment)	SYNJ2BP-COX16	A0A087X1F5	-4.06103	-4.08824	-4.01239	-3.95743	-4.04812	-4.26671	-3.98297	-4.16013	-4.13165	-4.11778	-4.0372	-3.88838	-4.26028	-3.7874	-3.81894	-3.55923	0.999924	-0.0136263	0.900407	0.0896744	0.223101	0.0638615	0.0920847	0.209475	0.0686107
Q15181;Q5SQT6	sp|Q15181|IPYR_HUMAN Inorganic pyrophosphatase OS=Homo sapiens OX=9606 GN=PPA1 PE=1 SV=2;tr|Q5SQT6|Q5SQT6_HUMAN Inorganic diphosphatase OS=Homo sapiens OX=9606 GN=PPA1 PE=1 SV=1	205.08	4376	Inorganic pyrophosphatase	PPA1	Q15181	-3.96706	-4.09915	-4.04211	-4.10017	-4.03906	-3.96971	-4.17584	-4.29739	-4.29386	-4.29372	-4.24259	-3.75895	-4.3764	-2.87964	-4.30415	-3.95343	0.950967	-0.224468	0.267047	0.0896744	0.406163	0.0638702	0.415227	0.181695	0.365695
Q9NTJ5;A0A5F9ZHN7;E9PGZ4	sp|Q9NTJ5|SAC1_HUMAN Phosphatidylinositol-3-phosphatase SAC1 OS=Homo sapiens OX=9606 GN=SACM1L PE=1 SV=2;tr|A0A5F9ZHN7|A0A5F9ZHN7_HUMAN Phosphatidylinositol-3-phosphatase SAC1 OS=Homo sapiens OX=9606 GN=SACM1L PE=1 SV=1;tr|E9PGZ4|E9PGZ4_HUMAN Phosphatidyli	120.19	802	Phosphatidylinositol-3-phosphatase SAC1	SACM1L	Q9NTJ5	-3.92549	-4.19047	-4.16362	-4.28732	-3.98528	-4.06303	-4.15187	-4.05566	-4.11284	-4.0666	-4.09749	-3.95672	-3.94054	-3.50092	-3.52051	-4.26131	0.999924	0.00564234	0.964656	0.0897328	0.260893	0.0639261	0.0688533	0.266535	0.0496631
Q15046	sp|Q15046|SYK_HUMAN Lysine--tRNA ligase OS=Homo sapiens OX=9606 GN=KARS1 PE=1 SV=3	147.84	4352	Lysine--tRNA ligase	KARS1	Q15046	-4.0705	-4.27419	-4.11815	-4.12471	-4.003	-4.15762	-4.05137	-4.04175	-4.2202	-4.05454	-3.9044	-3.72497	-4.20581	-3.56337	-3.8764	-3.80911	0.999924	0.070243	0.513667	0.0901779	0.218519	0.0642575	0.0227466	0.288762	0.0145089
P21953	sp|P21953|ODBB_HUMAN 2-oxoisovalerate dehydrogenase subunit beta, mitochondrial OS=Homo sapiens OX=9606 GN=BCKDHB PE=1 SV=2	91.974	3208	2-oxoisovalerate dehydrogenase subunit beta, mitochondrial	BCKDHB	P21953	-3.88595	-3.91207	-3.78707	-3.80965	-3.91563	-4.08433	-3.9252	-4.08428	-3.96313	-3.9226	-3.83697	-4.63128	-4.17158	-4.58035	-4.22466	-3.62574	0.999924	-0.0473161	0.74778	0.0904581	-0.300291	0.0644715	0.0423432	-0.347607	0.0289363
P07451	sp|P07451|CAH3_HUMAN Carbonic anhydrase 3 OS=Homo sapiens OX=9606 GN=CA3 PE=1 SV=3	64.921	2881	Carbonic anhydrase 3	CA3	P07451	-5.33414	-5.34306	-5.05286	-5.3702	-5.31906	-5.238	-5.22042	-4.94047	-4.63765	-5.10625	-5.44204	-4.17669	-1.07841	-5.49508	-3.0568	-5.51067	0.999924	0.206854	0.726829	0.0910516	1.20584	0.064909	0.0404968	1.41269	0.0275589
Q9HBI1;A0A087WZB5	sp|Q9HBI1|PARVB_HUMAN Beta-parvin OS=Homo sapiens OX=9606 GN=PARVB PE=1 SV=1;tr|A0A087WZB5|A0A087WZB5_HUMAN Beta-parvin OS=Homo sapiens OX=9606 GN=PARVB PE=1 SV=1	48.2	5979	Beta-parvin	PARVB	Q9HBI1	-4.86651	-5.04571	-4.96738	-4.80067	-4.91984	-4.88361	-4.64361	-4.4247	-3.38531	-4.55721	-4.97721	-4.59669	-1.7993	-4.36808	-3.74901	-3.43052	0.925231	0.516343	0.204743	0.0911105	0.808887	0.0649654	0.00671865	1.32523	0.00377924
P31948	sp|P31948|STIP1_HUMAN Stress-induced-phosphoprotein 1 OS=Homo sapiens OX=9606 GN=STIP1 PE=1 SV=1	260.13	3385	Stress-induced-phosphoprotein 1	STIP1	P31948	-3.88857	-3.99295	-4.06652	-4.03412	-3.90253	-3.7397	-3.9169	-3.841	-4.07837	-4.017	-3.84132	-3.92836	-4.45703	-3.85381	-4.28266	-4.35841	0.999924	-0.00152064	0.989574	0.0914801	-0.237134	0.0652434	0.074015	-0.238654	0.0539145
Q8N2K0;A0A5F9ZH71;I3L206;A0A5F9ZHQ8;A0A5F9ZGT4;A0A5F9ZHQ0;A0A5F9ZHH2;A0A5F9ZH49	sp|Q8N2K0|ABD12_HUMAN Lysophosphatidylserine lipase ABHD12 OS=Homo sapiens OX=9606 GN=ABHD12 PE=1 SV=2;tr|A0A5F9ZH71|A0A5F9ZH71_HUMAN 2-arachidonoylglycerol hydrolase ABHD12 OS=Homo sapiens OX=9606 GN=ABHD12 PE=1 SV=1;tr|I3L206|I3L206_HUMAN 2-arachidonoylg	126.26	5065	Lysophosphatidylserine lipase ABHD12	ABHD12	Q8N2K0	-4.10068	-4.18272	-4.18137	-4.28469	-4.195	-4.19661	-4.4806	-4.40833	-4.40079	-4.37457	-4.26609	-3.20829	-3.95092	-2.94935	-3.24696	-5.37948	0.999924	-0.195899	0.534973	0.0916074	0.639077	0.0653487	0.209771	0.443178	0.170881
Q92769	sp|Q92769|HDAC2_HUMAN Histone deacetylase 2 OS=Homo sapiens OX=9606 GN=HDAC2 PE=1 SV=2	9.3257	5351	Histone deacetylase 2	HDAC2	Q92769	-3.96407	-4.00716	-3.92804	-3.9019	-4.00993	-4.02134	-4.05849	-4.16073	-4.2507	-4.1479	-4.17636	-3.86948	-4.42157	-3.63305	-3.67171	-3.98494	0.821707	-0.186762	0.131311	0.0917057	0.242685	0.0654334	0.681657	0.0559221	0.640135
Q53S33	sp|Q53S33|BOLA3_HUMAN BolA-like protein 3 OS=Homo sapiens OX=9606 GN=BOLA3 PE=1 SV=1	3.7158	4546	BolA-like protein 3	BOLA3	Q53S33	-4.02229	-4.1489	-4.20144	-4.46986	-4.0461	-4.07347	-4.25914	-4.10722	-4.42183	-4.3163	-4.02145	-4.00669	-4.22769	-3.88399	-4.11074	-2.71031	0.999924	-0.064846	0.763086	0.0917418	0.437302	0.0654737	0.126449	0.372456	0.0975848
Q58WW2	sp|Q58WW2|DCAF6_HUMAN DDB1- and CUL4-associated factor 6 OS=Homo sapiens OX=9606 GN=DCAF6 PE=1 SV=1	7.1229	4553	DDB1- and CUL4-associated factor 6	DCAF6	Q58WW2	-3.69406	-3.82197	-3.81689	-4.22208	-3.7431	-4.09558	-3.8327	-4.2116	-3.8891	-3.87535	-3.81511	-5.07488	-3.69838	-4.34361	-4.40594	-4.05059	0.999924	-0.0258246	0.892788	0.0917656	-0.389909	0.0655053	0.0601002	-0.415733	0.0427299
O43172	sp|O43172|PRP4_HUMAN U4/U6 small nuclear ribonucleoprotein Prp4 OS=Homo sapiens OX=9606 GN=PRPF4 PE=1 SV=2	25.081	2348	U4/U6 small nuclear ribonucleoprotein Prp4	PRPF4	O43172	-4.0265	-4.18639	-4.14267	-4.07377	-4.02514	-4.04228	-4.15915	-4.08437	-3.96048	-4.06572	-4.10357	-3.71855	-4.302	-3.68107	-3.86436	-3.73179	0.999924	0.00813061	0.938697	0.0918536	0.215104	0.0655826	0.0666566	0.223234	0.0479094
Q96GZ6;D6RDM3;D6R9S7;D6RHE3;D6RDB0	sp|Q96GZ6|S41A3_HUMAN Solute carrier family 41 member 3 OS=Homo sapiens OX=9606 GN=SLC41A3 PE=1 SV=2;tr|D6RDM3|D6RDM3_HUMAN Solute carrier family 41 member 3 OS=Homo sapiens OX=9606 GN=SLC41A3 PE=1 SV=1;tr|D6R9S7|D6R9S7_HUMAN Solute carrier family 41 membe	3.2744	1269	Solute carrier family 41 member 3	SLC41A3	Q96GZ6	-3.97771	-4.12623	-4.25175	-3.4689	-3.71811	-4.15932	-4.10507	-3.71671	-3.73758	-3.75144	-4.10794	-5.05462	-3.73446	-4.14464	-3.97672	-4.72373	0.999924	0.0665871	0.760251	0.0920344	-0.443086	0.0657283	0.127698	-0.376499	0.0986296
Q9Y6K9;A0A087X0G7;A0A087WUW6;A0A087X1B1;A0A087WV30;C9JN51	sp|Q9Y6K9|NEMO_HUMAN NF-kappa-B essential modulator OS=Homo sapiens OX=9606 GN=IKBKG PE=1 SV=2;tr|A0A087X0G7|A0A087X0G7_HUMAN NF-kappa-B essential modulator OS=Homo sapiens OX=9606 GN=IKBKG PE=1 SV=1;tr|A0A087WUW6|A0A087WUW6_HUMAN NF-kappa-B essential modu	34.521	55	NF-kappa-B essential modulator	IKBKG	Q9Y6K9	-4.20266	-4.02696	-4.11651	-4.0978	-4.07415	-4.11201	-4.11468	-4.00542	-4.25163	-4.11892	-3.98501	-3.40399	-4.12925	-3.57565	-3.90619	-4.16585	0.999924	0.00987933	0.93817	0.0920344	0.258947	0.0657571	0.0667313	0.268826	0.0479843
Q92804;A0A075B7D9	sp|Q92804|RBP56_HUMAN TATA-binding protein-associated factor 2N OS=Homo sapiens OX=9606 GN=TAF15 PE=1 SV=1;tr|A0A075B7D9|A0A075B7D9_HUMAN TATA-binding protein-associated factor 2N OS=Homo sapiens OX=9606 GN=TAF15 PE=1 SV=1	93.006	5355	TATA-binding protein-associated factor 2N	TAF15	Q92804	-3.86228	-3.7509	-3.78548	-3.94055	-3.73693	-3.71544	-3.87596	-3.94636	-4.27214	-3.92413	-3.8915	-3.74752	-5.43073	-3.97075	-4.48955	-4.49789	0.995356	-0.18342	0.407554	0.0920344	-0.445269	0.0657664	0.0164924	-0.628689	0.0102398
P01857;A0A0A0MS08;A0A0A0MS07	sp|P01857|IGHG1_HUMAN Immunoglobulin heavy constant gamma 1 OS=Homo sapiens OX=9606 GN=IGHG1 PE=1 SV=1;tr|A0A0A0MS08|A0A0A0MS08_HUMAN Immunoglobulin heavy constant gamma 1 (Fragment) OS=Homo sapiens OX=9606 GN=IGHG1 PE=1 SV=1;tr|A0A0A0MS07|A0A0A0MS07_HUMAN	323.31	243	Immunoglobulin heavy constant gamma 1	IGHG1	P01857	-5.38606	-5.22428	-5.62276	-5.25113	-5.77697	-4.6378	-4.70426	-4.05878	-2.59622	-4.68192	-5.76332	-3.07353	-2.31503	-4.37709	-3.71023	-3.66199	0.654595	0.955598	0.0507787	0.0920344	0.933325	0.0657701	0.00153503	1.88892	0.000733912
Q9H6T3	sp|Q9H6T3|RPAP3_HUMAN RNA polymerase II-associated protein 3 OS=Homo sapiens OX=9606 GN=RPAP3 PE=1 SV=2	9.2662	5926	RNA polymerase II-associated protein 3	RPAP3	Q9H6T3	-4.08437	-4.16485	-3.96348	-4.07111	-4.04753	-3.97158	-4.03052	-4.2188	-4.23635	-4.19616	-4.07068	-3.75985	-4.32535	-3.37584	-3.61992	-4.20838	0.999924	-0.100016	0.490593	0.0920979	0.292634	0.0658301	0.234362	0.192618	0.193208
Q9UH62	sp|Q9UH62|ARMX3_HUMAN Armadillo repeat-containing X-linked protein 3 OS=Homo sapiens OX=9606 GN=ARMCX3 PE=1 SV=1	52.64	6318	Armadillo repeat-containing X-linked protein 3	ARMCX3	Q9UH62	-4.02518	-4.07094	-4.04641	-4.08899	-3.98845	-4.12933	-3.96646	-4.16274	-4.27284	-4.06661	-4.07633	-4.11808	-3.98441	-3.57705	-3.50346	-4.14752	0.999924	-0.0507791	0.671964	0.0922932	0.242895	0.0659844	0.154709	0.192116	0.122462
Q15070;E7EVY0;A0A087X0L7;J3KNA0;C9JC63	sp|Q15070|OXA1L_HUMAN Mitochondrial inner membrane protein OXA1L OS=Homo sapiens OX=9606 GN=OXA1L PE=1 SV=3;tr|E7EVY0|E7EVY0_HUMAN Mitochondrial inner membrane protein OXA1L OS=Homo sapiens OX=9606 GN=OXA1L PE=1 SV=1;tr|A0A087X0L7|A0A087X0L7_HUMAN Mitochon	11.424	159	Mitochondrial inner membrane protein OXA1L	OXA1L	Q15070	-4.07685	-4.03832	-3.88453	-3.7836	-4.03114	-4.30362	-4.07916	-4.10486	-4.24891	-4.14677	-4.08611	-4.07249	-3.78591	-4.05337	-3.4701	-4.05557	0.981826	-0.113482	0.355534	0.0927936	0.245673	0.0663569	0.330756	0.132191	0.284164
P20618	sp|P20618|PSB1_HUMAN Proteasome subunit beta type-1 OS=Homo sapiens OX=9606 GN=PSMB1 PE=1 SV=2	241.81	3180	Proteasome subunit beta type-1	PSMB1	P20618	-4.15169	-4.1496	-4.14227	-4.02978	-3.99926	-4.17351	-4.10679	-4.08762	-4.24421	-4.07625	-4.049	-3.68546	-4.41098	-3.42057	-4.02101	-3.59861	0.999924	-0.00508605	0.971192	0.0930208	0.285448	0.0665404	0.0822398	0.280362	0.0604927
Q9Y2B9;Q5H937	sp|Q9Y2B9|IPKG_HUMAN cAMP-dependent protein kinase inhibitor gamma OS=Homo sapiens OX=9606 GN=PKIG PE=1 SV=1;tr|Q5H937|Q5H937_HUMAN cAMP-dependent protein kinase inhibitor gamma OS=Homo sapiens OX=9606 GN=PKIG PE=1 SV=1	11.613	6496	cAMP-dependent protein kinase inhibitor gamma	PKIG	Q9Y2B9	-3.92543	-3.76318	-3.77176	-4.22482	-3.76942	-4.0801	-3.93946	-4.0135	-3.97493	-3.85956	-3.95508	-3.91328	-4.20473	-3.98781	-4.43159	-4.40042	0.999924	-0.0260565	0.825298	0.0930208	-0.23906	0.0665488	0.0523632	-0.265116	0.0366808
Q6UVK1	sp|Q6UVK1|CSPG4_HUMAN Chondroitin sulfate proteoglycan 4 OS=Homo sapiens OX=9606 GN=CSPG4 PE=1 SV=2	5.5993	4793	Chondroitin sulfate proteoglycan 4	CSPG4	Q6UVK1	-4.21334	-4.19411	-4.17201	-3.97268	-4.28718	-4.43476	-4.26604	-3.72186	-4.00141	-4.17783	-4.33767	-3.33674	-3.32782	-4.06042	-3.94156	-4.14999	0.999924	0.111388	0.507504	0.0935395	0.337657	0.0669486	0.0232736	0.449045	0.0149004
Q9H4L5	sp|Q9H4L5|OSBL3_HUMAN Oxysterol-binding protein-related protein 3 OS=Homo sapiens OX=9606 GN=OSBPL3 PE=1 SV=1	24.391	5915	Oxysterol-binding protein-related protein 3	OSBPL3	Q9H4L5	-3.7529	-3.73489	-3.81179	-3.75983	-3.86592	-4.08999	-4.54457	-4.74766	-4.52961	-4.58117	-4.71708	-3.89216	-3.57228	-3.34538	-3.22845	-5.73999	0.528091	-0.788135	0.0278119	0.0935395	0.668365	0.0669496	0.752081	-0.119769	0.717483
Q16655	sp|Q16655|MAR1_HUMAN Melanoma antigen recognized by T-cells 1 OS=Homo sapiens OX=9606 GN=MLANA PE=1 SV=1	6.6752	4463	Melanoma antigen recognized by T-cells 1	MLANA	Q16655	-5.72764	-5.52347	-5.78446	-5.70562	-5.28208	-5.3662	-5.51179	-5.90023	-5.77828	-5.87435	-5.71188	-6.08106	-5.01034	-5.04889	-5.15859	-0.566768	0.999924	-0.190396	0.780808	0.0936612	1.38218	0.0670516	0.124303	1.19178	0.0958105
P51617;D3YTB5;H7C3G8;H7C1F0;F8WAB6;H7C224	sp|P51617|IRAK1_HUMAN Interleukin-1 receptor-associated kinase 1 OS=Homo sapiens OX=9606 GN=IRAK1 PE=1 SV=2;tr|D3YTB5|D3YTB5_HUMAN Interleukin-1 receptor-associated kinase 1 OS=Homo sapiens OX=9606 GN=IRAK1 PE=1 SV=1;tr|H7C3G8|H7C3G8_HUMAN Interleukin-1 re	13.963	1259	Interleukin-1 receptor-associated kinase 1	IRAK1	P51617	-7.30266	-7.47343	-7.37215	-7.21395	-7.15886	-7.49729	-7.3875	-7.12269	-7.11837	-7.29343	-7.40639	-7.03847	-0.623154	-7.46553	-1.91989	-8.22991	0.999924	0.0707138	0.948476	0.0940955	2.21028	0.0673774	0.0698862	2.281	0.0505079
P56377	sp|P56377|AP1S2_HUMAN AP-1 complex subunit sigma-2 OS=Homo sapiens OX=9606 GN=AP1S2 PE=1 SV=1	26.381	3788	AP-1 complex subunit sigma-2	AP1S2	P56377	-3.99517	-4.19592	-4.02647	-3.97731	-4.11647	-4.08218	-4.03114	-4.08797	-4.02297	-3.90553	-4.35922	-3.97936	-3.72739	-3.83162	-3.67078	-4.14336	0.999924	-0.0157746	0.879976	0.0942028	0.210862	0.0674691	0.101069	0.195088	0.0762346
P82650;G5E9W7;G5E9V5	sp|P82650|RT22_HUMAN 28S ribosomal protein S22, mitochondrial OS=Homo sapiens OX=9606 GN=MRPS22 PE=1 SV=1;tr|G5E9W7|G5E9W7_HUMAN 28S ribosomal protein S22, mitochondrial OS=Homo sapiens OX=9606 GN=MRPS22 PE=1 SV=1;tr|G5E9V5|G5E9V5_HUMAN 28S ribosomal prote	21.098	1746	28S ribosomal protein S22, mitochondrial	MRPS22	P82650	-3.87197	-3.90004	-3.81294	-3.80225	-3.86859	-4.20444	-3.86353	-3.92438	-4.22791	-3.93538	-3.72039	-4.73461	-4.47126	-4.23221	-4.23072	-3.62768	0.999924	-0.024281	0.880204	0.0944108	-0.324978	0.0676331	0.0602891	-0.349259	0.0428738
P49459;A0A0D9SG71;A0A0D9SEZ6;A0A0R4J2E5	sp|P49459|UBE2A_HUMAN Ubiquitin-conjugating enzyme E2 A OS=Homo sapiens OX=9606 GN=UBE2A PE=1 SV=2;tr|A0A0D9SG71|A0A0D9SG71_HUMAN Ubiquitin-conjugating enzyme E2 A OS=Homo sapiens OX=9606 GN=UBE2A PE=1 SV=1;tr|A0A0D9SEZ6|A0A0D9SEZ6_HUMAN Ubiquitin-conjugat	12.519	364	Ubiquitin-conjugating enzyme E2 A	UBE2A	P49459	-3.86275	-3.87541	-3.76441	-3.43177	-3.93366	-3.7722	-3.9098	-4.02173	-4.08804	-3.87865	-3.95723	-4.05474	-6.07471	-3.97479	-5.07301	-3.82308	0.999924	-0.19772	0.529006	0.0947636	-0.628979	0.0679009	0.0251105	-0.826699	0.0162437
P80188;X6R8F3	sp|P80188|NGAL_HUMAN Neutrophil gelatinase-associated lipocalin OS=Homo sapiens OX=9606 GN=LCN2 PE=1 SV=2;tr|X6R8F3|X6R8F3_HUMAN Neutrophil gelatinase-associated lipocalin OS=Homo sapiens OX=9606 GN=LCN2 PE=1 SV=1	7.319	3973	Neutrophil gelatinase-associated lipocalin	LCN2	P80188	-4.88936	-5.57985	-4.98638	-4.77494	-5.29719	-5.2837	-4.33883	-4.83279	-2.98428	-4.32667	-6.47735	-4.72905	-2.35592	-4.19646	-2.29966	-3.97629	0.966392	0.543253	0.318929	0.0948626	1.08051	0.0679869	0.0121864	1.62376	0.00735749
Q8WVJ2;E5RFP0	sp|Q8WVJ2|NUDC2_HUMAN NudC domain-containing protein 2 OS=Homo sapiens OX=9606 GN=NUDCD2 PE=1 SV=1;tr|E5RFP0|E5RFP0_HUMAN NudC domain-containing protein 2 OS=Homo sapiens OX=9606 GN=NUDCD2 PE=1 SV=1	42.471	1320	NudC domain-containing protein 2	NUDCD2	Q8WVJ2	-4.06904	-3.96534	-4.32015	-4.2236	-3.97711	-3.86266	-4.06246	-4.26623	-4.2033	-4.04914	-4.31236	-3.62771	-3.35068	-3.79487	-3.81238	-4.58833	0.999924	-0.109048	0.52572	0.0949342	0.343902	0.0680532	0.221867	0.234854	0.181639
Q15643;H0YJ97	sp|Q15643|TRIPB_HUMAN Thyroid receptor-interacting protein 11 OS=Homo sapiens OX=9606 GN=TRIP11 PE=1 SV=3;tr|H0YJ97|H0YJ97_HUMAN Thyroid receptor-interacting protein 11 (Fragment) OS=Homo sapiens OX=9606 GN=TRIP11 PE=1 SV=1	19.459	4412	Thyroid receptor-interacting protein 11	TRIP11	Q15643	-4.09536	-3.92946	-3.81504	-3.91964	-3.89786	-4.09358	-3.87679	-3.92222	-3.79415	-3.96051	-3.96524	-4.53322	-3.89993	-4.40772	-3.61176	-4.65807	0.999924	0.0547071	0.729945	0.0952033	-0.318357	0.0682612	0.140607	-0.26365	0.110094
Q7LC44	sp|Q7LC44|ARC_HUMAN Activity-regulated cytoskeleton-associated protein OS=Homo sapiens OX=9606 GN=ARC PE=1 SV=1	3.8881	4865	Activity-regulated cytoskeleton-associated protein	ARC	Q7LC44	-3.78287	-3.4045	-3.14862	-3.24225	-3.64392	-4.03924	-4.00295	-4.36331	-4.09507	-4.19532	-4.53796	-5.15534	-4.30167	-4.20822	-4.46605	-5.13638	0.250701	-0.695356	0.00353167	0.0953274	-0.414611	0.0683653	0.00014884	-1.10997	5.48235e-05
Q92556	sp|Q92556|ELMO1_HUMAN Engulfment and cell motility protein 1 OS=Homo sapiens OX=9606 GN=ELMO1 PE=1 SV=2	67.498	5323	Engulfment and cell motility protein 1	ELMO1	Q92556	-3.7264	-3.47251	-4.01079	-4.09258	-3.8437	-3.29532	-3.75416	-4.29359	-4.24947	-3.86046	-4.07434	-3.7368	-4.9665	-4.14231	-4.75665	-4.80803	0.889481	-0.306188	0.170489	0.095344	-0.435654	0.0683923	0.00572945	-0.741842	0.00316646
P51151	sp|P51151|RAB9A_HUMAN Ras-related protein Rab-9A OS=Homo sapiens OX=9606 GN=RAB9A PE=1 SV=1	106.87	3665	Ras-related protein Rab-9A	RAB9A	P51151	-4.08407	-4.21175	-4.2925	-4.47605	-4.07769	-4.02926	-4.0748	-4.16992	-4.19247	-4.14876	-4.1108	-3.42861	-4.59358	-3.35667	-4.01028	-3.42939	0.999924	0.05587	0.765185	0.0954184	0.375645	0.0684609	0.0468588	0.431515	0.0323864
Q8TBF5;F8WEJ3;H7C0F2;C9JF71;C9JFU3;C9JLT7;A0A1X7SBT4;H0Y2P9	sp|Q8TBF5|PIGX_HUMAN Phosphatidylinositol-glycan biosynthesis class X protein OS=Homo sapiens OX=9606 GN=PIGX PE=2 SV=3;tr|F8WEJ3|F8WEJ3_HUMAN Phosphatidylinositol-glycan biosynthesis class X protein OS=Homo sapiens OX=9606 GN=PIGX PE=1 SV=1;tr|H7C0F2|H7C0	1.6639	563	Phosphatidylinositol-glycan biosynthesis class X protein	PIGX	Q8TBF5	-4.13805	-4.19533	-4.13064	-3.87107	-3.83756	-4.33608	-4.39592	-4.42667	-3.77174	-4.04506	-4.34998	-4.22222	-3.11867	-3.71252	-3.99802	-4.0753	0.999924	-0.113089	0.544266	0.0956655	0.372529	0.0686545	0.21415	0.259441	0.174608
Q96ME7;G3XAG1	sp|Q96ME7|ZN512_HUMAN Zinc finger protein 512 OS=Homo sapiens OX=9606 GN=ZNF512 PE=1 SV=2;tr|G3XAG1|G3XAG1_HUMAN Zinc finger protein 512 OS=Homo sapiens OX=9606 GN=ZNF512 PE=1 SV=1	24.383	1733	Zinc finger protein 512	ZNF512	Q96ME7	-4.25752	-4.56398	-4.47407	-4.30594	-4.53888	-4.39661	-4.29338	-4.29496	-4.49889	-4.26647	-4.41915	-3.98653	-2.06419	-3.87529	-3.9007	-4.74792	0.999924	0.068266	0.830314	0.0956655	0.639639	0.0686685	0.0545444	0.707905	0.038451
Q9NZL4	sp|Q9NZL4|HPBP1_HUMAN Hsp70-binding protein 1 OS=Homo sapiens OX=9606 GN=HSPBP1 PE=1 SV=2	23.918	6209	Hsp70-binding protein 1	HSPBP1	Q9NZL4	-3.88752	-3.74493	-3.81381	-3.70824	-4.00456	-3.88796	-4.06468	-4.09502	-3.81264	-3.80628	-4.23773	-4.29426	-3.87881	-4.46597	-4.48946	-4.11441	0.918924	-0.162101	0.196787	0.0959286	-0.245312	0.0688726	0.00681937	-0.407413	0.00384239
C9JF17;P05090	tr|C9JF17|C9JF17_HUMAN Apolipoprotein D (Fragment) OS=Homo sapiens OX=9606 GN=APOD PE=1 SV=1;sp|P05090|APOD_HUMAN Apolipoprotein D OS=Homo sapiens OX=9606 GN=APOD PE=1 SV=1	44.559	1193	Apolipoprotein D (Fragment)	APOD	C9JF17	-4.13357	-4.26965	-4.46061	-4.8168	-3.86296	-3.76796	-3.61998	-3.99806	-3.42831	-3.80995	-3.70138	-3.80218	-3.55744	-4.10883	-4.45832	-5.43641	0.750586	0.507054	0.084385	0.0961051	-0.561099	0.0690146	0.866907	-0.0540455	0.84683
Q9NX76	sp|Q9NX76|CKLF6_HUMAN CKLF-like MARVEL transmembrane domain-containing protein 6 OS=Homo sapiens OX=9606 GN=CMTM6 PE=1 SV=1	2.4238	6164	CKLF-like MARVEL transmembrane domain-containing protein 6	CMTM6	Q9NX76	-4.42293	-4.91311	-4.64206	-5.08601	-4.18863	-6.02521	-4.09695	-3.81437	-3.59221	-4.34333	-4.2562	-3.12655	-3.64669	-3.01611	-3.91766	-3.60215	0.317887	0.859049	0.0065554	0.0963405	0.558781	0.0691989	0.000252513	1.41783	9.90984e-05
P22676;H3BN14;H3BMN5;A6NER6	sp|P22676|CALB2_HUMAN Calretinin OS=Homo sapiens OX=9606 GN=CALB2 PE=2 SV=2;tr|H3BN14|H3BN14_HUMAN Calretinin (Fragment) OS=Homo sapiens OX=9606 GN=CALB2 PE=1 SV=2;tr|H3BMN5|H3BMN5_HUMAN Calretinin (Fragment) OS=Homo sapiens OX=9606 GN=CALB2 PE=1 SV=2;tr|A	104.05	3221	Calretinin	CALB2	P22676	-4.44565	-4.54255	-4.39301	-4.10501	-4.44853	-4.54113	-4.02462	-3.13884	-3.78183	-4.0736	-3.38287	-2.39333	-4.63431	-4.40269	-5.52077	-6.14408	0.821957	0.732296	0.132093	0.0964925	-0.938682	0.0693234	0.699999	-0.206387	0.660469
A0A0J9YXX1;A0A0C4DH38	sp|A0A0J9YXX1|HV5X1_HUMAN Immunoglobulin heavy variable 5-10-1 OS=Homo sapiens OX=9606 GN=IGHV5-10-1 PE=3 SV=1;sp|A0A0C4DH38|HV551_HUMAN Immunoglobulin heavy variable 5-51 OS=Homo sapiens OX=9606 GN=IGHV5-51 PE=3 SV=1	13.169	355	Immunoglobulin heavy variable 5-10-1	IGHV5-10-1	A0A0J9YXX1	-4.99544	-4.86318	-4.78411	-4.0344	-5.04097	-4.50789	-4.39913	-4.14866	-3.0627	-4.06903	-4.95054	-3.60251	-3.04799	-4.2359	-3.56363	-3.23268	0.696564	0.578316	0.0634286	0.0965292	0.589473	0.0693743	0.0020211	1.16779	0.000997407
B9A064;A0A0B4J231;A0A5H1ZRQ4;P0CG04	sp|B9A064|IGLL5_HUMAN Immunoglobulin lambda-like polypeptide 5 OS=Homo sapiens OX=9606 GN=IGLL5 PE=2 SV=2;tr|A0A0B4J231|A0A0B4J231_HUMAN Immunoglobulin lambda-like polypeptide 5 OS=Homo sapiens OX=9606 GN=IGLL5 PE=1 SV=1;tr|A0A5H1ZRQ4|A0A5H1ZRQ4_HUMAN Immu	92.919	305	Immunoglobulin lambda-like polypeptide 5	IGLL5	B9A064	-5.02893	-5.69116	-5.74746	-5.31637	-5.45945	-4.44947	-5.02742	-4.36119	-2.47951	-4.47488	-5.64817	-3.34208	-2.36078	-4.52917	-3.61505	-3.38007	0.737546	0.883906	0.0775687	0.0965292	0.952805	0.0693804	0.00248077	1.83671	0.00125101
P11586	sp|P11586|C1TC_HUMAN C-1-tetrahydrofolate synthase, cytoplasmic OS=Homo sapiens OX=9606 GN=MTHFD1 PE=1 SV=3	3.7575	3010	C-1-tetrahydrofolate synthase, cytoplasmic	MTHFD1	P11586	-4.08091	-4.37058	-4.24718	-4.48637	-4.05943	-4.37393	-4.30808	-4.19255	-4.02218	-3.96931	-3.99538	-4.0096	-2.93582	-3.62165	-4.01151	-4.11263	0.980397	0.172234	0.34447	0.096965	0.359257	0.069709	0.0139095	0.531491	0.00848385
Q969Z3	sp|Q969Z3|MARC2_HUMAN Mitochondrial amidoxime reducing component 2 OS=Homo sapiens OX=9606 GN=MTARC2 PE=1 SV=1	45.44	5397	Mitochondrial amidoxime reducing component 2	MTARC2	Q969Z3	-3.97438	-4.00169	-3.82812	-3.6329	-4.054	-3.84068	-3.90037	-4.0339	-3.75863	-4.00292	-4.02602	-4.60623	-4.24223	-4.82089	-4.24975	-3.54903	0.999924	-0.0557406	0.749964	0.0971087	-0.349261	0.0698277	0.0460751	-0.405001	0.0317999
O60443;C9JSR4	sp|O60443|GSDME_HUMAN Gasdermin-E OS=Homo sapiens OX=9606 GN=GSDME PE=1 SV=2;tr|C9JSR4|C9JSR4_HUMAN Gasdermin-E OS=Homo sapiens OX=9606 GN=GSDME PE=1 SV=2	70.86	2438	Gasdermin-E	GSDME	O60443	-4.08016	-4.13662	-4.14759	-4.40163	-4.18218	-4.08686	-4.17229	-4.35434	-4.17965	-4.11116	-3.83618	-3.00027	-3.78946	-4.14086	-3.91197	-4.09485	0.999924	0.041784	0.807908	0.0972696	0.343239	0.0699588	0.0528367	0.385023	0.0370628
P49589;B4DKY1	sp|P49589|SYCC_HUMAN Cysteine--tRNA ligase, cytoplasmic OS=Homo sapiens OX=9606 GN=CARS1 PE=1 SV=3;tr|B4DKY1|B4DKY1_HUMAN Cysteinyl-tRNA synthetase OS=Homo sapiens OX=9606 GN=CARS1 PE=1 SV=1	245.29	3612	Cysteine--tRNA ligase, cytoplasmic	CARS1	P49589	-3.88467	-3.72616	-3.83231	-3.67014	-3.85023	-3.82588	-3.9215	-4.06982	-4.26472	-4.00015	-3.82533	-3.78258	-4.65486	-3.95358	-4.66579	-4.60065	0.903605	-0.218072	0.179855	0.0976233	-0.315192	0.0702287	0.00626924	-0.533265	0.0034986
P02753;Q5VY30	sp|P02753|RET4_HUMAN Retinol-binding protein 4 OS=Homo sapiens OX=9606 GN=RBP4 PE=1 SV=3;tr|Q5VY30|Q5VY30_HUMAN Retinol-binding protein OS=Homo sapiens OX=9606 GN=RBP4 PE=1 SV=2	111.46	2776	Retinol-binding protein 4	RBP4	P02753	-4.64158	-4.61128	-4.44273	-4.45589	-4.66045	-4.57057	-4.20694	-4.30668	-3.22822	-3.95903	-4.50505	-3.52654	-3.71833	-4.30339	-3.12637	-3.34813	0.527645	0.522569	0.027621	0.0976817	0.436629	0.0702862	0.000924642	0.959198	0.000416265
Q8IZ07;H0YIN8;F8W150;S4R3U2	sp|Q8IZ07|AN13A_HUMAN Ankyrin repeat domain-containing protein 13A OS=Homo sapiens OX=9606 GN=ANKRD13A PE=1 SV=3;tr|H0YIN8|H0YIN8_HUMAN Ankyrin repeat domain-containing protein 13A (Fragment) OS=Homo sapiens OX=9606 GN=ANKRD13A PE=1 SV=8;tr|F8W150|F8W150_H	14.583	1844	Ankyrin repeat domain-containing protein 13A	ANKRD13A	Q8IZ07	-4.06375	-3.83044	-3.91129	-4.02909	-4.22259	-3.75643	-3.88408	-3.9266	-4.0574	-3.83184	-3.88535	-3.96332	-4.3395	-4.55116	-4.05483	-3.90283	0.999924	0.0518778	0.674901	0.0990373	-0.245272	0.0712773	0.164563	-0.193394	0.131045
Q06828;A0A3B3IRN5	sp|Q06828|FMOD_HUMAN Fibromodulin OS=Homo sapiens OX=9606 GN=FMOD PE=1 SV=2;tr|A0A3B3IRN5|A0A3B3IRN5_HUMAN Fibromodulin OS=Homo sapiens OX=9606 GN=FMOD PE=1 SV=1	7.7531	666	Fibromodulin	FMOD	Q06828	-3.03518	-4.23179	-2.79443	-4.28359	-4.33001	-5.18153	-4.48908	-2.88808	-3.38546	-3.75312	-5.29948	-5.3462	-4.53414	-4.86807	-4.88504	-4.5966	0.999924	0.0130448	0.97658	0.099292	-0.882967	0.0714912	0.0869534	-0.869922	0.064415
O14656	sp|O14656|TOR1A_HUMAN Torsin-1A OS=Homo sapiens OX=9606 GN=TOR1A PE=1 SV=1	8.1597	2246	Torsin-1A	TOR1A	O14656	-4.45954	-4.05927	-4.15085	-4.08848	-4.13428	-4.26196	-4.25549	-4.3056	-4.13784	-4.07595	-4.44714	-4.4716	-2.75594	-3.90911	-3.37541	-4.33603	0.999924	-0.052007	0.827826	0.099292	0.474786	0.0714921	0.119272	0.422779	0.0914782
P02760;S4R471	sp|P02760|AMBP_HUMAN Protein AMBP OS=Homo sapiens OX=9606 GN=AMBP PE=1 SV=1;tr|S4R471|S4R471_HUMAN Alpha-1-microglobulin (Fragment) OS=Homo sapiens OX=9606 GN=AMBP PE=1 SV=1	59.706	2777	Protein AMBP	AMBP	P02760	-5.30696	-5.67939	-5.23865	-5.77295	-5.52461	-5.44402	-4.60211	-4.47791	-3.22561	-4.51102	-5.64861	-4.03121	-1.76406	-5.09678	-2.62013	-4.022	0.680736	1.00138	0.0575559	0.0994163	0.986217	0.0715974	0.00190175	1.98759	0.000929458
P23588;E7EX17;F8VX11	sp|P23588|IF4B_HUMAN Eukaryotic translation initiation factor 4B OS=Homo sapiens OX=9606 GN=EIF4B PE=1 SV=2;tr|E7EX17|E7EX17_HUMAN Eukaryotic translation initiation factor 4B OS=Homo sapiens OX=9606 GN=EIF4B PE=1 SV=1;tr|F8VX11|F8VX11_HUMAN Eukaryotic tran	267.5	1409	Eukaryotic translation initiation factor 4B	EIF4B	P23588	-3.87117	-3.91961	-3.87032	-4.02992	-3.80507	-3.8222	-3.89298	-4.03361	-4.14159	-3.98681	-3.95023	-4.05202	-4.24718	-4.0853	-4.2038	-4.18906	0.861485	-0.114664	0.154422	0.0999112	-0.154428	0.0719697	0.00540528	-0.269092	0.00296759
Q9Y295	sp|Q9Y295|DRG1_HUMAN Developmentally-regulated GTP-binding protein 1 OS=Homo sapiens OX=9606 GN=DRG1 PE=1 SV=1	80.086	6492	Developmentally-regulated GTP-binding protein 1	DRG1	Q9Y295	-3.92034	-3.84333	-3.79388	-3.9193	-3.96411	-3.91373	-4.01778	-4.06379	-4.00836	-3.90522	-3.98169	-4.02238	-4.31425	-4.00004	-4.18708	-4.24474	0.928845	-0.102919	0.209362	0.100125	-0.158331	0.0721393	0.00769755	-0.26125	0.00440313
Q7Z4V5;K7EPS6	sp|Q7Z4V5|HDGR2_HUMAN Hepatoma-derived growth factor-related protein 2 OS=Homo sapiens OX=9606 GN=HDGFL2 PE=1 SV=1;tr|K7EPS6|K7EPS6_HUMAN Hepatoma-derived growth factor-related protein 2 (Fragment) OS=Homo sapiens OX=9606 GN=HDGFL2 PE=1 SV=2	26.528	4892	Hepatoma-derived growth factor-related protein 2	HDGFL2	Q7Z4V5	-4.08063	-3.97762	-3.98298	-4.19915	-4.1106	-3.95111	-3.96741	-4.0833	-4.16406	-4.07525	-4.08481	-3.97412	-3.55516	-3.98639	-3.89598	-4.02875	0.999924	-0.024615	0.794512	0.100533	0.186885	0.0724493	0.129606	0.16227	0.100268
Q6NUK1	sp|Q6NUK1|SCMC1_HUMAN Calcium-binding mitochondrial carrier protein SCaMC-1 OS=Homo sapiens OX=9606 GN=SLC25A24 PE=1 SV=2	54.275	4745	Calcium-binding mitochondrial carrier protein SCaMC-1	SLC25A24	Q6NUK1	-3.79328	-4.34782	-4.09714	-4.37092	-4.23969	-4.61166	-4.13397	-3.95129	-4.13911	-4.30703	-4.30015	-4.19226	-3.87702	-4.02679	-3.8549	-2.7829	0.999924	0.0771079	0.716654	0.10064	0.419536	0.0725426	0.0441659	0.496644	0.0303501
Q15287;H3BV80;H3BMS0;H3BMM9;H3BTC0;H3BPG5	sp|Q15287|RNPS1_HUMAN RNA-binding protein with serine-rich domain 1 OS=Homo sapiens OX=9606 GN=RNPS1 PE=1 SV=1;tr|H3BV80|H3BV80_HUMAN RNA-binding protein with serine-rich domain 1 OS=Homo sapiens OX=9606 GN=RNPS1 PE=1 SV=2;tr|H3BMS0|H3BMS0_HUMAN RNA-bindin	7.3018	1882	RNA-binding protein with serine-rich domain 1	RNPS1	Q15287	-4.07104	-3.99738	-3.96832	-4.25811	-4.0927	-3.93709	-4.13285	-4.20109	-4.22556	-3.99796	-4.21767	-3.56837	-4.58509	-3.82251	-3.68967	-3.59871	0.999924	-0.100919	0.512154	0.101056	0.302156	0.0728703	0.241849	0.201237	0.200147
Q13177	sp|Q13177|PAK2_HUMAN Serine/threonine-protein kinase PAK 2 OS=Homo sapiens OX=9606 GN=PAK2 PE=1 SV=3	158.32	4180	Serine/threonine-protein kinase PAK 2	PAK2	Q13177	-3.99849	-3.9832	-4.00598	-3.9366	-3.95347	-3.90859	-3.88285	-3.89618	-4.07006	-3.91633	-3.82722	-3.79896	-4.56246	-4.0095	-4.49415	-3.97224	0.999924	0.0458615	0.71636	0.101056	-0.248935	0.0728743	0.153436	-0.203073	0.121284
Q8TE02;I3L1Q3	sp|Q8TE02|ELP5_HUMAN Elongator complex protein 5 OS=Homo sapiens OX=9606 GN=ELP5 PE=1 SV=2;tr|I3L1Q3|I3L1Q3_HUMAN Elongator complex protein 5 (Fragment) OS=Homo sapiens OX=9606 GN=ELP5 PE=1 SV=1	1.9687	1994	Elongator complex protein 5	ELP5	Q8TE02	-4.07083	-4.07066	-4.01245	-4.03818	-3.89151	-3.77234	-3.85453	-3.82486	-3.82721	-3.49793	-3.81771	-3.61233	-8.05204	-3.71247	-4.83357	-4.29018	0.999924	0.211545	0.713494	0.101203	-1.13567	0.0729963	0.154582	-0.924123	0.122312
Q15545	sp|Q15545|TAF7_HUMAN Transcription initiation factor TFIID subunit 7 OS=Homo sapiens OX=9606 GN=TAF7 PE=1 SV=1	3.3715	4405	Transcription initiation factor TFIID subunit 7	TAF7	Q15545	-4.29303	-3.86756	-4.16848	-4.05624	-4.10416	-4.04032	-4.17623	-4.30169	-4.2836	-4.00469	-4.40225	-3.21539	-4.75336	-3.3446	-3.77118	-4.00106	0.999924	-0.145393	0.494123	0.101416	0.416574	0.0731661	0.252464	0.271181	0.210453
Q15942;H0Y2Y8	sp|Q15942|ZYX_HUMAN Zyxin OS=Homo sapiens OX=9606 GN=ZYX PE=1 SV=1;tr|H0Y2Y8|H0Y2Y8_HUMAN Zyxin (Fragment) OS=Homo sapiens OX=9606 GN=ZYX PE=1 SV=1	150.97	4437	Zyxin	ZYX	Q15942	-3.9794	-4.28153	-4.16728	-4.38695	-3.96648	-4.05592	-4.29135	-4.21023	-3.81586	-3.93722	-4.50121	-3.8657	-3.21286	-4.28029	-4.08223	-3.55399	0.999924	-0.011582	0.948338	0.10211	0.352162	0.0736832	0.0951138	0.34058	0.0710939
P02787	sp|P02787|TRFE_HUMAN Serotransferrin OS=Homo sapiens OX=9606 GN=TF PE=1 SV=3	323.31	2784	Serotransferrin	TF	P02787	-4.74555	-4.64953	-4.96856	-4.76587	-5.12723	-4.34262	-4.46426	-4.26849	-2.73173	-4.4175	-5.36838	-2.93916	-3.12773	-4.42164	-3.50442	-3.68083	0.888057	0.516487	0.168636	0.102646	0.715317	0.0740863	0.00616312	1.2318	0.00343254
P30740	sp|P30740|ILEU_HUMAN Leukocyte elastase inhibitor OS=Homo sapiens OX=9606 GN=SERPINB1 PE=1 SV=1	76.841	3364	Leukocyte elastase inhibitor	SERPINB1	P30740	-4.31211	-4.29954	-4.33616	-4.58962	-4.30769	-4.25506	-4.07041	-4.09595	-3.86995	-3.9442	-4.4848	-3.20251	-3.72576	-4.64936	-3.46162	-3.40952	0.943076	0.25697	0.221633	0.102836	0.403306	0.0742399	0.00850119	0.660276	0.00491408
P10412	sp|P10412|H14_HUMAN Histone H1.4 OS=Homo sapiens OX=9606 GN=H1-4 PE=1 SV=2	22.622	2971	Histone H1.4	H1-4	P10412	-3.87884	-5.36618	-5.47116	-5.67707	-5.67709	-4.92298	-3.6905	-4.04567	-4.39241	-3.86861	-4.60305	-4.22746	-2.7272	-4.15204	-2.68984	-3.28882	0.348877	1.04551	0.00919877	0.103064	0.702976	0.0744206	0.000363712	1.74848	0.000148681
Q9HD20	sp|Q9HD20|AT131_HUMAN Manganese-transporting ATPase 13A1 OS=Homo sapiens OX=9606 GN=ATP13A1 PE=1 SV=2	106.51	6005	Manganese-transporting ATPase 13A1	ATP13A1	Q9HD20	-4.07387	-4.08532	-4.05197	-4.15469	-4.18354	-4.13782	-4.05344	-4.1149	-4.14591	-4.08788	-4.07065	-3.92912	-4.03722	-3.57295	-3.34035	-4.28299	0.999924	0.0199814	0.881017	0.103247	0.262028	0.0745693	0.0664889	0.282009	0.0477678
P17301	sp|P17301|ITA2_HUMAN Integrin alpha-2 OS=Homo sapiens OX=9606 GN=ITGA2 PE=1 SV=1	14.804	3122	Integrin alpha-2	ITGA2	P17301	-4.26355	-3.92258	-4.4274	-4.67451	-4.55812	-3.77693	-4.23279	-4.20398	-4.2079	-4.05724	-4.65115	-3.07661	-3.01528	-4.11255	-3.5725	-4.81821	0.999924	-9.75537e-05	0.999723	0.103954	0.551583	0.0750966	0.0867412	0.551486	0.064224
Q92508;E7EUT2	sp|Q92508|PIEZ1_HUMAN Piezo-type mechanosensitive ion channel component 1 OS=Homo sapiens OX=9606 GN=PIEZO1 PE=1 SV=4;tr|E7EUT2|E7EUT2_HUMAN Piezo-type mechanosensitive ion channel component 1 OS=Homo sapiens OX=9606 GN=PIEZO1 PE=1 SV=1	5.8272	5315	Piezo-type mechanosensitive ion channel component 1	PIEZO1	Q92508	-4.24607	-4.29657	-4.17454	-4.28393	-4.25076	-4.25756	-4.24643	-4.08998	-3.70369	-4.31928	-4.08152	-4.33417	-3.23909	-3.933	-3.92237	-3.31239	0.980397	0.16339	0.353228	0.104005	0.339978	0.0751493	0.0155689	0.503369	0.00961694
P63146;H0YA80;H0Y9V2	sp|P63146|UBE2B_HUMAN Ubiquitin-conjugating enzyme E2 B OS=Homo sapiens OX=9606 GN=UBE2B PE=1 SV=1;tr|H0YA80|H0YA80_HUMAN Ubiquitin-conjugating enzyme E2 B (Fragment) OS=Homo sapiens OX=9606 GN=UBE2B PE=1 SV=1;tr|H0Y9V2|H0Y9V2_HUMAN Ubiquitin-conjugating e	26.676	1794	Ubiquitin-conjugating enzyme E2 B	UBE2B	P63146	-3.962	-3.85498	-3.81395	-3.70863	-3.94579	-3.85338	-3.95102	-4.00762	-3.91926	-4.02385	-4.08741	-4.23415	-4.34506	-3.90566	-4.63667	-3.99859	0.943727	-0.141377	0.231813	0.104086	-0.226194	0.0752247	0.00910991	-0.367571	0.00530207
Q9Y666;A0A0G2JNW7;A0A0U1RR18;A0A0G2JQE3;H0YB78	sp|Q9Y666|S12A7_HUMAN Solute carrier family 12 member 7 OS=Homo sapiens OX=9606 GN=SLC12A7 PE=1 SV=3;tr|A0A0G2JNW7|A0A0G2JNW7_HUMAN Solute carrier family 12 member 7 OS=Homo sapiens OX=9606 GN=SLC12A7 PE=1 SV=1;tr|A0A0U1RR18|A0A0U1RR18_HUMAN Solute carrier	18.946	400	Solute carrier family 12 member 7	SLC12A7	Q9Y666	-4.17462	-4.26398	-4.16502	-4.0688	-3.88918	-4.37118	-4.2131	-4.32922	-4.01445	-4.19327	-4.26694	-3.99403	-4.29677	-3.84383	-4.0859	-2.76504	0.999924	-0.0479304	0.817643	0.104508	0.40628	0.0755609	0.128227	0.35835	0.0990991
P28070	sp|P28070|PSB4_HUMAN Proteasome subunit beta type-4 OS=Homo sapiens OX=9606 GN=PSMB4 PE=1 SV=4	193.82	3315	Proteasome subunit beta type-4	PSMB4	P28070	-4.04492	-4.05679	-4.17475	-3.94348	-4.1642	-4.08004	-3.95811	-4.13629	-4.11843	-4.01774	-4.06509	-3.79807	-4.15148	-3.72896	-4.01008	-3.67752	0.999924	0.0182318	0.847958	0.104508	0.185907	0.0755627	0.0624949	0.204139	0.0446406
Q6IQ26	sp|Q6IQ26|DEN5A_HUMAN DENN domain-containing protein 5A OS=Homo sapiens OX=9606 GN=DENND5A PE=1 SV=2	26.643	4738	DENN domain-containing protein 5A	DENND5A	Q6IQ26	-3.89052	-3.79896	-3.90891	-3.93436	-3.94637	-3.97315	-3.87344	-3.94629	-3.96398	-3.9042	-4.0033	-3.48003	-4.61017	-4.23881	-4.25623	-4.71741	0.999924	-0.0295304	0.857835	0.104512	-0.322288	0.0755822	0.0639307	-0.351818	0.0457676
H0YIV9;O43716;F8VRU3	tr|H0YIV9|H0YIV9_HUMAN Uncharacterized protein (Fragment) OS=Homo sapiens OX=9606 PE=3 SV=1;sp|O43716|GATC_HUMAN Glutamyl-tRNA(Gln) amidotransferase subunit C, mitochondrial OS=Homo sapiens OX=9606 GN=GATC PE=1 SV=1;tr|F8VRU3|F8VRU3_HUMAN Glutamyl-tRNA(Gln	9.3796	1845	Uncharacterized protein (Fragment)	GATC	H0YIV9	-3.88712	-3.90572	-3.94136	-3.91296	-3.84205	-4.02285	-3.97896	-3.94994	-4.01884	-3.97657	-3.88534	-4.23733	-3.7174	-4.2071	-4.26343	-4.42038	0.999924	-0.0432542	0.684121	0.104834	-0.207198	0.0758314	0.0426553	-0.250452	0.0291858
Q9Y5J9;G3XAN8	sp|Q9Y5J9|TIM8B_HUMAN Mitochondrial import inner membrane translocase subunit Tim8 B OS=Homo sapiens OX=9606 GN=TIMM8B PE=1 SV=1;tr|G3XAN8|G3XAN8_HUMAN Mitochondrial import inner membrane translocase subunit OS=Homo sapiens OX=9606 GN=TIMM8B PE=1 SV=1	70.653	6596	Mitochondrial import inner membrane translocase subunit Tim8 B	TIMM8B	Q9Y5J9	-4.15803	-3.90516	-3.99821	-4.06938	-4.0846	-4.17952	-4.22671	-4.30227	-4.09976	-4.28883	-4.29751	-4.14703	-4.35566	-3.89361	-4.03164	-2.80778	0.995356	-0.1772	0.387734	0.104954	0.395873	0.0759349	0.336246	0.218673	0.289468
Q9BW83;F5GZ09	sp|Q9BW83|IFT27_HUMAN Intraflagellar transport protein 27 homolog OS=Homo sapiens OX=9606 GN=IFT27 PE=1 SV=1;tr|F5GZ09|F5GZ09_HUMAN Intraflagellar transport protein 27 homolog (Fragment) OS=Homo sapiens OX=9606 GN=IFT27 PE=1 SV=1	68.716	5754	Intraflagellar transport protein 27 homolog	IFT27	Q9BW83	-4.04626	-3.90567	-4.01545	-3.94593	-4.1301	-3.94268	-3.85997	-3.8016	-3.99351	-3.92405	-3.91147	-3.78313	-4.6744	-4.01916	-4.27363	-3.98836	0.997075	0.0995583	0.441054	0.105477	-0.249615	0.0763304	0.296182	-0.150056	0.251219
Q9Y237;H0Y4T6;J3KMW3;H0Y8P6	sp|Q9Y237|PIN4_HUMAN Peptidyl-prolyl cis-trans isomerase NIMA-interacting 4 OS=Homo sapiens OX=9606 GN=PIN4 PE=1 SV=1;tr|H0Y4T6|H0Y4T6_HUMAN Peptidylprolyl isomerase OS=Homo sapiens OX=9606 GN=PIN4 PE=1 SV=2;tr|J3KMW3|J3KMW3_HUMAN Peptidylprolyl isomerase	6.959	6480	Peptidyl-prolyl cis-trans isomerase NIMA-interacting 4	PIN4	Q9Y237	-3.93505	-3.74439	-3.8689	-3.75658	-3.68774	-3.96736	-4.00616	-3.99214	-4.07752	-4.03771	-3.75499	-3.73662	-5.01631	-3.65182	-4.67016	-4.9646	0.999924	-0.147033	0.512056	0.105578	-0.434199	0.07642	0.0270275	-0.581232	0.017611
P78406;E9PQ57	sp|P78406|RAE1L_HUMAN mRNA export factor OS=Homo sapiens OX=9606 GN=RAE1 PE=1 SV=1;tr|E9PQ57|E9PQ57_HUMAN Rae1 protein homolog OS=Homo sapiens OX=9606 GN=RAE1 PE=1 SV=1	40.58	3966	mRNA export factor	RAE1	P78406	-4.0583	-4.01175	-3.98713	-4.08277	-3.99569	-3.91267	-3.94199	-3.7395	-3.98387	-3.93378	-3.80188	-3.68269	-4.66624	-3.83866	-4.14196	-4.54788	0.995356	0.127848	0.404705	0.106174	-0.295284	0.0768681	0.325531	-0.167436	0.278953
P36969;K7ERP4;A0A087X2I2;A0A087WT12;K7EJ20;K7EKX7;K7ENB4;A0A0A0MTT1;R4GNE4	sp|P36969|GPX4_HUMAN Phospholipid hydroperoxide glutathione peroxidase OS=Homo sapiens OX=9606 GN=GPX4 PE=1 SV=3;tr|K7ERP4|K7ERP4_HUMAN Glutathione peroxidase (Fragment) OS=Homo sapiens OX=9606 GN=GPX4 PE=1 SV=1;tr|A0A087X2I2|A0A087X2I2_HUMAN Glutathione p	69.816	21	Phospholipid hydroperoxide glutathione peroxidase	GPX4	P36969	-3.84727	-3.87595	-4.02799	-4.00466	-3.99064	-3.88923	-3.83654	-3.80661	-4.23908	-3.8865	-3.77875	-4.20944	-4.31238	-3.72931	-3.98043	-5.04056	0.999924	0.0297931	0.866558	0.106206	-0.344926	0.0769085	0.117522	-0.315133	0.090024
Q92539	sp|Q92539|LPIN2_HUMAN Phosphatidate phosphatase LPIN2 OS=Homo sapiens OX=9606 GN=LPIN2 PE=1 SV=1	4.1147	5320	Phosphatidate phosphatase LPIN2	LPIN2	Q92539	-3.93864	-3.81919	-3.71039	-3.9462	-4.28166	-4.00629	-4.13425	-3.85234	-3.50667	-3.75941	-4.24915	-4.72749	-3.42397	-4.64545	-4.3566	-4.35854	0.999924	0.050029	0.809055	0.106657	-0.402045	0.0772522	0.133045	-0.352016	0.103392
O94788;H0YMG7	sp|O94788|AL1A2_HUMAN Retinal dehydrogenase 2 OS=Homo sapiens OX=9606 GN=ALDH1A2 PE=1 SV=3;tr|H0YMG7|H0YMG7_HUMAN Retinal dehydrogenase 2 OS=Homo sapiens OX=9606 GN=ALDH1A2 PE=1 SV=1	20.984	1865	Retinal dehydrogenase 2	ALDH1A2	O94788	-3.50794	-5.22062	-4.22352	-4.09879	-4.66681	-3.5355	-4.84021	-3.81849	-4.52616	-4.9355	-4.08878	-3.3569	-4.9497	-3.67809	-3.68152	-3.04558	0.999924	-0.232963	0.520276	0.10669	0.699471	0.0772925	0.248733	0.466507	0.206752
Q6P2E9	sp|Q6P2E9|EDC4_HUMAN Enhancer of mRNA-decapping protein 4 OS=Homo sapiens OX=9606 GN=EDC4 PE=1 SV=1	164.47	4761	Enhancer of mRNA-decapping protein 4	EDC4	Q6P2E9	-4.11187	-4.00341	-3.98445	-4.01211	-3.98471	-4.17243	-4.01588	-4.10978	-4.06354	-4.12476	-4.05543	-4.0211	-4.14428	-3.89557	-3.77837	-3.62938	0.999924	-0.0290467	0.754439	0.106771	0.180137	0.0773703	0.149275	0.15109	0.117627
P23219;A0A087X296;A0A2R8YDM0	sp|P23219|PGH1_HUMAN Prostaglandin G/H synthase 1 OS=Homo sapiens OX=9606 GN=PTGS1 PE=1 SV=2;tr|A0A087X296|A0A087X296_HUMAN Cyclooxygenase-1 OS=Homo sapiens OX=9606 GN=PTGS1 PE=1 SV=1;tr|A0A2R8YDM0|A0A2R8YDM0_HUMAN Prostaglandin-endoperoxide synthase (Frag	11.773	188	Prostaglandin G/H synthase 1	PTGS1	P23219	-4.31641	-4.23896	-4.24909	-4.42848	-4.28905	-4.38877	-4.24636	-4.21653	-4.07675	-4.27712	-4.39969	-3.33981	-2.49429	-4.43465	-3.94298	-4.41955	0.999924	0.0751707	0.777871	0.106771	0.517035	0.0773852	0.0544086	0.592206	0.0383467
Q9BQ61;K7EN60	sp|Q9BQ61|TRIR_HUMAN Telomerase RNA component interacting RNase OS=Homo sapiens OX=9606 GN=TRIR PE=1 SV=1;tr|K7EN60|K7EN60_HUMAN Telomerase RNA component-interacting RNase OS=Homo sapiens OX=9606 GN=TRIR PE=1 SV=1	19.882	5665	Telomerase RNA component interacting RNase	TRIR	Q9BQ61	-3.79222	-4.02085	-4.01227	-5.14467	-3.94812	-3.82357	-4.18508	-4.2082	-4.27154	-4.14468	-4.1619	-3.6322	-4.25203	-3.73792	-3.84735	-3.47803	0.999924	-0.0706621	0.735264	0.107176	0.404778	0.0776959	0.156011	0.334116	0.123542
G5E9Q6;C9J0J7	tr|G5E9Q6|G5E9Q6_HUMAN Profilin OS=Homo sapiens OX=9606 GN=PFN2 PE=1 SV=1;tr|C9J0J7|C9J0J7_HUMAN Profilin OS=Homo sapiens OX=9606 GN=PFN2 PE=1 SV=1	190.75	1745	Profilin	PFN2	G5E9Q6	-4.20001	-4.20741	-4.31214	-4.21035	-4.27398	-4.0245	-4.15538	-4.087	-4.16455	-4.08496	-4.20588	-3.35857	-3.46408	-3.44733	-3.76237	-4.77005	0.999924	0.0651749	0.739159	0.107232	0.379077	0.0777534	0.0499744	0.444251	0.034833
Q6UXN9	sp|Q6UXN9|WDR82_HUMAN WD repeat-containing protein 82 OS=Homo sapiens OX=9606 GN=WDR82 PE=1 SV=1	38.971	4806	WD repeat-containing protein 82	WDR82	Q6UXN9	-3.9015	-3.92859	-3.97244	-3.97239	-3.85065	-3.91879	-3.9355	-3.96862	-4.03268	-3.909	-3.85707	-3.5824	-4.49179	-4.15805	-4.23067	-4.59267	0.999924	-0.0165137	0.905777	0.107304	-0.270543	0.0778226	0.0731626	-0.287057	0.0531659
Q96N66	sp|Q96N66|MBOA7_HUMAN Lysophospholipid acyltransferase 7 OS=Homo sapiens OX=9606 GN=MBOAT7 PE=1 SV=2	64.32	5548	Lysophospholipid acyltransferase 7	MBOAT7	Q96N66	-4.14658	-4.05619	-4.02268	-4.12001	-4.06026	-4.13468	-3.89888	-3.80354	-4.17469	-3.86423	-3.44725	-4.03257	-4.19265	-4.12041	-3.66252	-4.61236	0.783365	0.252349	0.102212	0.107467	-0.286384	0.0779579	0.841841	-0.0340347	0.817938
P55001	sp|P55001|MFAP2_HUMAN Microfibrillar-associated protein 2 OS=Homo sapiens OX=9606 GN=MFAP2 PE=1 SV=1	4.5194	3760	Microfibrillar-associated protein 2	MFAP2	P55001	-4.35169	-4.575	-3.85205	-4.57528	-4.16024	-5.24804	-4.86763	-4.1783	-4.38087	-4.06742	-5.6154	-5.22265	-2.85768	-4.85579	-2.38403	-3.221	0.999924	-0.161539	0.732322	0.107507	0.913695	0.0780038	0.157358	0.752156	0.124883
P56277	sp|P56277|CMC4_HUMAN Cx9C motif-containing protein 4 OS=Homo sapiens OX=9606 GN=CMC4 PE=1 SV=1	8.6898	3787	Cx9C motif-containing protein 4	CMC4	P56277	-4.16068	-4.31846	-4.22817	-4.41404	-4.05652	-4.20231	-4.09319	-3.83883	-4.02102	-4.15772	-3.83257	-3.88609	-3.94536	-3.58744	-3.89851	-3.64031	0.529827	0.241364	0.0285692	0.107584	0.197122	0.0780766	0.00106602	0.438486	0.000487183
Q9P2B4;B1AMN7	sp|Q9P2B4|CT2NL_HUMAN CTTNBP2 N-terminal-like protein OS=Homo sapiens OX=9606 GN=CTTNBP2NL PE=1 SV=2;tr|B1AMN7|B1AMN7_HUMAN CTTNBP2 N-terminal-like protein (Fragment) OS=Homo sapiens OX=9606 GN=CTTNBP2NL PE=1 SV=1	31.028	6262	CTTNBP2 N-terminal-like protein	CTTNBP2NL	Q9P2B4	-4.24662	-4.06862	-4.03753	-3.93455	-4.09003	-4.15751	-4.07955	-4.10698	-3.92923	-4.09677	-4.40165	-3.85888	-3.55527	-3.65741	-3.64354	-4.47923	0.999924	-0.0336922	0.818513	0.107987	0.283968	0.0783863	0.132242	0.250276	0.102643
Q7RTP6;A0A5F9ZHV5	sp|Q7RTP6|MICA3_HUMAN [F-actin]-monooxygenase MICAL3 OS=Homo sapiens OX=9606 GN=MICAL3 PE=1 SV=2;tr|A0A5F9ZHV5|A0A5F9ZHV5_HUMAN F-actin monooxygenase OS=Homo sapiens OX=9606 GN=MICAL3 PE=1 SV=1	183.62	4868	[F-actin]-monooxygenase MICAL3	MICAL3	Q7RTP6	-4.17783	-4.27069	-4.18614	-4.12746	-4.2687	-4.24832	-4.14943	-4.08291	-3.67544	-4.20879	-4.20993	-4.22066	-3.48427	-3.6821	-3.3863	-4.10743	0.971107	0.147888	0.330218	0.108342	0.289149	0.0786612	0.0149381	0.437036	0.009187
Q96IV0;A0A6Q8PHH7;A0A6Q8PGC8;H0Y2P2;A0A0C4DFP4;A0A6Q8PF23;C9JU75	sp|Q96IV0|NGLY1_HUMAN Peptide-N(4)-(N-acetyl-beta-glucosaminyl)asparagine amidase OS=Homo sapiens OX=9606 GN=NGLY1 PE=1 SV=1;tr|A0A6Q8PHH7|A0A6Q8PHH7_HUMAN Peptide-N(4)-(N-acetyl-beta-glucosaminyl)asparagine amidase OS=Homo sapiens OX=9606 GN=NGLY1 PE=4 SV	3.5101	319	Peptide-N(4)-(N-acetyl-beta-glucosaminyl)asparagine amidase	NGLY1	Q96IV0	-3.84612	-3.91486	-3.91575	-4.1651	-4.0467	-3.95727	-3.99979	-3.93393	-3.67885	-3.93274	-3.98022	-3.88811	-4.46051	-3.78234	-4.68607	-4.10965	0.999924	0.0691944	0.634444	0.108483	-0.280228	0.0787812	0.196572	-0.211034	0.158966
P34949;H3BPB8;F5GX71;H3BUZ9;H3BMZ9;H3BPP3;H3BP57;H3BT48	sp|P34949|MPI_HUMAN Mannose-6-phosphate isomerase OS=Homo sapiens OX=9606 GN=MPI PE=1 SV=2;tr|H3BPB8|H3BPB8_HUMAN Mannose-6-phosphate isomerase OS=Homo sapiens OX=9606 GN=MPI PE=1 SV=1;tr|F5GX71|F5GX71_HUMAN Mannose-6-phosphate isomerase OS=Homo sapiens OX	285.89	3412	Mannose-6-phosphate isomerase	MPI	P34949	-3.98786	-4.09772	-4.20385	-4.12396	-3.93853	-3.94027	-3.75015	-3.88406	-3.99539	-3.91142	-3.73488	-3.76664	-4.74507	-3.73556	-4.12478	-4.40775	0.943727	0.19352	0.224974	0.108556	-0.300776	0.0788509	0.541999	-0.107257	0.49411
Q9NQ79;A0A0C4DFP6;Q5T4F6	sp|Q9NQ79|CRAC1_HUMAN Cartilage acidic protein 1 OS=Homo sapiens OX=9606 GN=CRTAC1 PE=1 SV=2;tr|A0A0C4DFP6|A0A0C4DFP6_HUMAN Cartilage acidic protein 1 OS=Homo sapiens OX=9606 GN=CRTAC1 PE=1 SV=1;tr|Q5T4F6|Q5T4F6_HUMAN Cartilage acidic protein 1 (Fragment)	125.57	320	Cartilage acidic protein 1	CRTAC1	Q9NQ79	-3.59709	-3.60933	-3.70289	-3.38856	-3.80641	-3.87485	-4.10515	-4.18394	-4.05165	-4.05557	-4.12441	-5.59673	-4.97152	-5.54757	-4.29312	-3.21516	0.904437	-0.440953	0.182722	0.108722	-0.620677	0.0789888	0.00724785	-1.06163	0.00410566
Q8NCJ5;F8VWW7	sp|Q8NCJ5|SPRY3_HUMAN SPRY domain-containing protein 3 OS=Homo sapiens OX=9606 GN=SPRYD3 PE=1 SV=2;tr|F8VWW7|F8VWW7_HUMAN SPRY domain-containing protein 3 OS=Homo sapiens OX=9606 GN=SPRYD3 PE=1 SV=1	1.9047	1645	SPRY domain-containing protein 3	SPRYD3	Q8NCJ5	-4.10267	-3.92789	-3.96419	-3.96058	-4.08974	-3.81907	-3.93267	-3.75163	-4.04769	-3.77361	-4.04077	-4.15834	-3.71155	-4.32341	-4.03005	-4.62109	0.999924	0.0680839	0.61402	0.108724	-0.259614	0.0790074	0.205977	-0.19153	0.167422
Q7Z3K3	sp|Q7Z3K3|POGZ_HUMAN Pogo transposable element with ZNF domain OS=Homo sapiens OX=9606 GN=POGZ PE=1 SV=2	3.129	4880	Pogo transposable element with ZNF domain	POGZ	Q7Z3K3	-4.05118	-4.06756	-3.95314	-3.93779	-4.03654	-4.16985	-4.08154	-4.21552	-4.11073	-4.10552	-4.02013	-3.4678	-3.79002	-4.05459	-3.90832	-4.21708	0.999924	-0.070682	0.535984	0.108771	0.219129	0.0790589	0.244746	0.148447	0.202855
P53990;H3BMU1;H3BUI0;H3BQF7;J3KR23	sp|P53990|IST1_HUMAN IST1 homolog OS=Homo sapiens OX=9606 GN=IST1 PE=1 SV=1;tr|H3BMU1|H3BMU1_HUMAN IST1 homolog (Fragment) OS=Homo sapiens OX=9606 GN=IST1 PE=1 SV=1;tr|H3BUI0|H3BUI0_HUMAN IST1 homolog (Fragment) OS=Homo sapiens OX=9606 GN=IST1 PE=1 SV=1;tr	74.814	3736	IST1 homolog	IST1	P53990	-3.98743	-3.96406	-4.06804	-4.12657	-3.90727	-3.77466	-3.87217	-3.9446	-4.07616	-3.9289	-3.78105	-3.72338	-4.44948	-4.02097	-4.24349	-4.33652	0.999924	0.0507616	0.676648	0.108992	-0.234191	0.0792372	0.180144	-0.18343	0.144567
Q8N9F0	sp|Q8N9F0|NAT8L_HUMAN N-acetylaspartate synthetase OS=Homo sapiens OX=9606 GN=NAT8L PE=1 SV=3	23.521	5124	N-acetylaspartate synthetase	NAT8L	Q8N9F0	-4.02327	-4.16044	-4.20736	-4.74389	-3.79063	-4.26808	-4.06969	-4.32571	-4.30908	-4.41388	-4.31857	-4.17662	-2.95951	-4.11384	-2.96988	-4.61486	0.999924	-0.0884382	0.743517	0.109093	0.520444	0.0793276	0.156137	0.432006	0.123691
P13929;E5RGZ4	sp|P13929|ENOB_HUMAN Beta-enolase OS=Homo sapiens OX=9606 GN=ENO3 PE=1 SV=5;tr|E5RGZ4|E5RGZ4_HUMAN 2-phospho-D-glycerate hydro-lyase OS=Homo sapiens OX=9606 GN=ENO3 PE=1 SV=1	68.78	3059	Beta-enolase	ENO3	P13929	-4.15702	-3.82158	-3.94262	-3.95	-4.27046	-3.8285	-4.02565	-3.97688	-3.9093	-3.65536	-3.95412	-4.30536	-3.96053	-4.4203	-3.82366	-4.21671	0.999924	0.0907702	0.471886	0.109479	-0.24105	0.0796261	0.284198	-0.15028	0.2403
Q5T9L3;E9PM62;E9PKJ0;Q7Z430;E9PJW4;H0YDL2;E9PQK1;H0YCG9	sp|Q5T9L3|WLS_HUMAN Protein wntless homolog OS=Homo sapiens OX=9606 GN=WLS PE=1 SV=2;tr|E9PM62|E9PM62_HUMAN Protein wntless homolog (Fragment) OS=Homo sapiens OX=9606 GN=WLS PE=1 SV=1;tr|E9PKJ0|E9PKJ0_HUMAN Protein wntless homolog (Fragment) OS=Homo sapien	3.2619	1521	Protein wntless homolog	WLS	Q5T9L3	-4.23367	-4.06744	-3.90496	-4.04255	-4.29703	-4.00531	-4.1911	-4.26351	-4.13172	-4.06465	-4.36904	-2.88154	-3.89973	-4.07269	-4.2877	-4.02841	0.999924	-0.112176	0.561618	0.109788	0.36999	0.079868	0.233161	0.257814	0.192143
P61160;F5H6T1	sp|P61160|ARP2_HUMAN Actin-related protein 2 OS=Homo sapiens OX=9606 GN=ACTR2 PE=1 SV=1;tr|F5H6T1|F5H6T1_HUMAN Actin-related protein 2 OS=Homo sapiens OX=9606 GN=ACTR2 PE=1 SV=2	287.42	3838	Actin-related protein 2	ACTR2	P61160	-4.03345	-3.83401	-3.83001	-3.69781	-4.04795	-4.04425	-3.91302	-3.94815	-4.01185	-4.00854	-3.98098	-3.93219	-4.29491	-4.05068	-4.18424	-4.32363	0.999924	-0.0579296	0.548261	0.109837	-0.18462	0.0799212	0.0314583	-0.24255	0.0208191
Q6UWP2;A0A087WZN3	sp|Q6UWP2|DHR11_HUMAN Dehydrogenase/reductase SDR family member 11 OS=Homo sapiens OX=9606 GN=DHRS11 PE=1 SV=1;tr|A0A087WZN3|A0A087WZN3_HUMAN Dehydrogenase/reductase SDR family member 11 (Fragment) OS=Homo sapiens OX=9606 GN=DHRS11 PE=1 SV=1	89.333	4797	Dehydrogenase/reductase SDR family member 11	DHRS11	Q6UWP2	-4.10991	-4.06714	-4.0223	-4.10841	-3.82351	-3.99555	-4.11988	-3.94398	-3.90862	-3.56069	-3.75862	-4.98398	-4.57352	-4.79924	-5.0514	-2.81395	0.999924	0.162778	0.595015	0.110188	-0.586061	0.0801936	0.217636	-0.423283	0.177761
Q9Y3X0;A0A2R8Y4Z8;M0QYB4	sp|Q9Y3X0|CCDC9_HUMAN Coiled-coil domain-containing protein 9 OS=Homo sapiens OX=9606 GN=CCDC9 PE=1 SV=1;tr|A0A2R8Y4Z8|A0A2R8Y4Z8_HUMAN Coiled-coil domain-containing protein 9 OS=Homo sapiens OX=9606 GN=CCDC9 PE=1 SV=1;tr|M0QYB4|M0QYB4_HUMAN Coiled-coil do	14.099	594	Coiled-coil domain-containing protein 9	CCDC9	Q9Y3X0	-3.8433	-3.97675	-3.93214	-3.94292	-3.90941	-3.78795	-4.0342	-4.27934	-4.15099	-4.08577	-4.25612	-3.83047	-3.87336	-3.91192	-4.25747	-4.05797	0.35376	-0.262541	0.0102132	0.111701	0.175046	0.0813128	0.393692	-0.0874951	0.345537
Q9NXW2;J3KPS0;V9GYN7	sp|Q9NXW2|DJB12_HUMAN DnaJ homolog subfamily B member 12 OS=Homo sapiens OX=9606 GN=DNAJB12 PE=1 SV=5;tr|J3KPS0|J3KPS0_HUMAN DnaJ (Hsp40) homolog, subfamily B, member 12, isoform CRA_c OS=Homo sapiens OX=9606 GN=DNAJB12 PE=1 SV=1;tr|V9GYN7|V9GYN7_HUMAN Dna	60.962	2025	DnaJ homolog subfamily B member 12	DNAJB12	Q9NXW2	-3.98117	-3.93129	-3.8612	-3.92077	-3.88036	-3.99032	-3.94629	-4.05197	-3.64813	-3.95903	-4.06848	-4.53066	-3.67622	-4.55007	-3.90536	-4.45085	0.999924	-0.00726083	0.961487	0.111784	-0.287851	0.081391	0.0862437	-0.295112	0.0638072
Q9BWJ5	sp|Q9BWJ5|SF3B5_HUMAN Splicing factor 3B subunit 5 OS=Homo sapiens OX=9606 GN=SF3B5 PE=1 SV=1	8.8012	5760	Splicing factor 3B subunit 5	SF3B5	Q9BWJ5	-4.03854	-4.2037	-4.15674	-4.0097	-4.07779	-4.09217	-4.12	-4.22706	-4.17292	-4.13084	-4.22786	-3.73578	-4.73462	-3.4653	-3.32004	-3.86176	0.999924	-0.0792977	0.66858	0.113177	0.352238	0.0824234	0.189847	0.27294	0.153046
Q6ZN40	tr|Q6ZN40|Q6ZN40_HUMAN Tropomyosin 1 (Alpha), isoform CRA_f OS=Homo sapiens OX=9606 GN=TPM1 PE=1 SV=1	323.31	4817	Tropomyosin 1 (Alpha), isoform CRA_f	TPM1	Q6ZN40	-4.21834	-4.11307	-3.68977	-4.09338	-4.06787	-4.0828	-4.06636	-3.80627	-4.01303	-3.33003	-4.05548	-4.57932	-5.0064	-4.85231	-5.50948	-2.72199	0.999924	0.189969	0.595916	0.113418	-0.679664	0.0826169	0.222581	-0.489695	0.182365
P55789;H3BQQ4;H3BRD2	sp|P55789|ALR_HUMAN FAD-linked sulfhydryl oxidase ALR OS=Homo sapiens OX=9606 GN=GFER PE=1 SV=2;tr|H3BQQ4|H3BQQ4_HUMAN Sulfhydryl oxidase OS=Homo sapiens OX=9606 GN=GFER PE=1 SV=1;tr|H3BRD2|H3BRD2_HUMAN Sulfhydryl oxidase (Fragment) OS=Homo sapiens OX=9606	12.259	1910	FAD-linked sulfhydryl oxidase ALR	GFER	P55789	-3.49811	-4.09309	-3.9724	-4.03555	-3.62723	-3.76211	-4.11548	-4.07693	-4.05353	-3.98118	-3.73733	-4.58909	-3.70698	-4.85692	-4.17659	-4.31669	0.98666	-0.161474	0.366673	0.113432	-0.336364	0.0826451	0.0181715	-0.497839	0.0113749
Q9UEY8	sp|Q9UEY8|ADDG_HUMAN Gamma-adducin OS=Homo sapiens OX=9606 GN=ADD3 PE=1 SV=1	323.31	6307	Gamma-adducin	ADD3	Q9UEY8	-4.03585	-4.24234	-4.40251	-4.20559	-3.73872	-4.02975	-3.7931	-3.64815	-3.7809	-3.86443	-3.74784	-3.60716	-4.21255	-3.85188	-4.10492	-5.83949	0.947038	0.342245	0.251575	0.113669	-0.55632	0.0828353	0.516323	-0.214075	0.467508
C9JA93	tr|C9JA93|C9JA93_HUMAN TBC1 domain family member 15 (Fragment) OS=Homo sapiens OX=9606 GN=TBC1D15 PE=1 SV=1	5.4757	1179	TBC1 domain family member 15 (Fragment)	TBC1D15	C9JA93	-3.82591	-3.87483	-4.02585	-3.88906	-3.8737	-3.86426	-3.91171	-3.86211	-4.21832	-3.77055	-3.78436	-3.65525	-5.72943	-3.80658	-4.37382	-4.54476	0.999924	-0.0171426	0.949244	0.113862	-0.512557	0.082994	0.0856249	-0.5297	0.0632815
Q9UG63;C9JHK9;C9JZV3	sp|Q9UG63|ABCF2_HUMAN ATP-binding cassette sub-family F member 2 OS=Homo sapiens OX=9606 GN=ABCF2 PE=1 SV=2;tr|C9JHK9|C9JHK9_HUMAN ATP-binding cassette sub-family F member 2 (Fragment) OS=Homo sapiens OX=9606 GN=ABCF2 PE=1 SV=1;tr|C9JZV3|C9JZV3_HUMAN ATP-b	12.766	6310	ATP-binding cassette sub-family F member 2	ABCF2	Q9UG63	-3.95752	-4.19202	-4.22043	-4.32438	-3.9637	-3.91586	-4.05395	-4.15997	-4.43654	-4.25345	-4.07911	-3.40298	-4.17191	-3.45897	-3.44829	-4.62508	0.999924	-0.100948	0.610301	0.114104	0.375158	0.0831891	0.217166	0.27421	0.177309
Q92530;Q5QPM7;Q5QPM9	sp|Q92530|PSMF1_HUMAN Proteasome inhibitor PI31 subunit OS=Homo sapiens OX=9606 GN=PSMF1 PE=1 SV=2;tr|Q5QPM7|Q5QPM7_HUMAN Proteasome inhibitor PI31 subunit OS=Homo sapiens OX=9606 GN=PSMF1 PE=1 SV=2;tr|Q5QPM9|Q5QPM9_HUMAN Proteasome inhibitor PI31 subunit	49.854	4596	Proteasome inhibitor PI31 subunit	PSMF1	Q92530	-4.08	-4.08102	-4.17936	-4.0699	-4.09473	-3.94167	-3.91212	-3.84456	-3.71531	-4.00309	-3.91614	-3.95621	-3.85712	-3.97477	-4.26375	-4.22238	0.647694	0.196203	0.047838	0.114197	-0.176602	0.083275	0.853967	0.0196011	0.83297
Q8NFW9	sp|Q8NFW9|MYRIP_HUMAN Rab effector MyRIP OS=Homo sapiens OX=9606 GN=MYRIP PE=1 SV=2	164.47	5177	Rab effector MyRIP	MYRIP	Q8NFW9	-4.30166	-4.20436	-4.11438	-4.17727	-4.29326	-4.07997	-4.15334	-4.13579	-3.82575	-4.04963	-4.211	-3.94234	-3.58015	-4.25152	-3.9653	-3.20114	0.995356	0.120047	0.431435	0.11444	0.287013	0.08347	0.0231125	0.407059	0.014779
O75794;X6RKY7;X6RA30;X6RF82	sp|O75794|CD123_HUMAN Cell division cycle protein 123 homolog OS=Homo sapiens OX=9606 GN=CDC123 PE=1 SV=1;tr|X6RKY7|X6RKY7_HUMAN Cell division cycle protein 123 homolog (Fragment) OS=Homo sapiens OX=9606 GN=CDC123 PE=1 SV=1;tr|X6RA30|X6RA30_HUMAN Cell divi	6.3772	2545	Cell division cycle protein 123 homolog	CDC123	O75794	-4.15239	-4.15457	-4.24718	-4.21101	-4.18574	-4.07131	-4.09543	-4.04384	-3.83943	-4.11302	-4.03623	-3.41009	-3.78771	-3.94246	-4.10445	-3.85435	0.914985	0.144778	0.194198	0.114996	0.205777	0.0838941	0.00828195	0.350555	0.00477552
P60484;A0A087X033	sp|P60484|PTEN_HUMAN Phosphatidylinositol 3,4,5-trisphosphate 3-phosphatase and dual-specificity protein phosphatase PTEN OS=Homo sapiens OX=9606 GN=PTEN PE=1 SV=1;tr|A0A087X033|A0A087X033_HUMAN Phosphatidylinositol 3,4,5-trisphosphate 3-phosphatase and du	85.118	3811	Phosphatidylinositol 3,4,5-trisphosphate 3-phosphatase and dual-specificity protein phosphatase PTEN	PTEN	P60484	-3.96736	-3.92133	-3.85756	-3.84742	-4.0303	-4.0025	-3.93791	-3.88773	-4.11899	-3.91692	-3.80959	-4.04819	-4.71844	-4.20019	-3.70306	-4.30707	0.999924	0.00351635	0.979634	0.115234	-0.261163	0.0840858	0.100691	-0.257647	0.0759016
E9PHY5;O43491;E9PK52;E9PII3;A0A2R8Y5B3	tr|E9PHY5|E9PHY5_HUMAN Band 4.1-like protein 2 OS=Homo sapiens OX=9606 GN=EPB41L2 PE=1 SV=1;sp|O43491|E41L2_HUMAN Band 4.1-like protein 2 OS=Homo sapiens OX=9606 GN=EPB41L2 PE=1 SV=1;tr|E9PK52|E9PK52_HUMAN Band 4.1-like protein 2 OS=Homo sapiens OX=9606 GN	323.31	1477	Band 4.1-like protein 2	EPB41L2	E9PHY5	-3.89255	-3.65212	-4.31224	-3.95513	-3.69576	-3.50453	-3.87832	-3.8654	-3.90005	-4.06859	-4.12278	-3.16287	-4.2085	-4.62236	-5.30459	-5.58827	0.999924	-0.131641	0.683934	0.115937	-0.610288	0.0846172	0.0476331	-0.741928	0.0330122
P62310	sp|P62310|LSM3_HUMAN U6 snRNA-associated Sm-like protein LSm3 OS=Homo sapiens OX=9606 GN=LSM3 PE=1 SV=2	64.226	3890	U6 snRNA-associated Sm-like protein LSm3	LSM3	P62310	-3.89098	-3.88639	-3.9275	-3.64264	-3.96289	-3.79169	-3.89649	-3.95332	-4.10614	-3.93943	-4.00415	-3.65723	-4.8595	-4.03211	-4.67082	-4.27971	0.999924	-0.129557	0.447946	0.116023	-0.319966	0.0846984	0.0246953	-0.449523	0.0159556
O43670;J3QRS9;X6R4W8;J3KS31	sp|O43670|ZN207_HUMAN BUB3-interacting and GLEBS motif-containing protein ZNF207 OS=Homo sapiens OX=9606 GN=ZNF207 PE=1 SV=1;tr|J3QRS9|J3QRS9_HUMAN BUB3-interacting and GLEBS motif-containing protein ZNF207 OS=Homo sapiens OX=9606 GN=ZNF207 PE=1 SV=1;tr|X6	60.486	2065	BUB3-interacting and GLEBS motif-containing protein ZNF207	ZNF207	O43670	-4.12153	-4.02489	-4.08929	-4.09968	-3.80428	-4.03632	-4.09113	-4.14068	-4.46623	-4.1159	-3.98647	-3.66219	-3.38287	-3.98148	-3.95089	-4.40153	0.995356	-0.130748	0.390068	0.116054	0.284288	0.0847395	0.362215	0.15354	0.314984
B1AM21	tr|B1AM21|B1AM21_HUMAN Guanine nucleotide-binding protein G(q) subunit alpha (Fragment) OS=Homo sapiens OX=9606 GN=GNAQ PE=1 SV=1	19.996	987	Guanine nucleotide-binding protein G(q) subunit alpha (Fragment)	GNAQ	B1AM21	-3.5942	-4.13417	-3.90868	-3.78217	-4.19753	-4.29861	-3.93202	-4.25788	-2.83119	-4.02427	-4.41594	-4.75959	-4.2925	-4.60705	-4.09999	-4.01715	0.999924	0.0936339	0.702801	0.116132	-0.462995	0.0848146	0.18092	-0.369362	0.145218
Q93034	sp|Q93034|CUL5_HUMAN Cullin-5 OS=Homo sapiens OX=9606 GN=CUL5 PE=1 SV=4	153.6	5377	Cullin-5	CUL5	Q93034	-4.11589	-4.11442	-4.10339	-4.14236	-4.19201	-4.12424	-4.1372	-4.19556	-4.05189	-3.98396	-4.15435	-4.04282	-4.16074	-3.92364	-3.9072	-3.08875	0.999924	0.0274612	0.852942	0.116171	0.27996	0.0848618	0.0709393	0.307422	0.0513252
Q9BXP2	sp|Q9BXP2|S12A9_HUMAN Solute carrier family 12 member 9 OS=Homo sapiens OX=9606 GN=SLC12A9 PE=1 SV=1	28.498	5773	Solute carrier family 12 member 9	SLC12A9	Q9BXP2	-4.04272	-3.95769	-3.88163	-4.10712	-4.15253	-3.92037	-4.06314	-4.12074	-4.081	-4.14363	-3.99492	-3.74401	-3.95029	-3.89576	-3.90709	-4.10882	0.995356	-0.0703397	0.409776	0.11632	0.159489	0.0849888	0.346552	0.0891493	0.29933
P53816;A0A1W2PRW4;F5H7E5	sp|P53816|PLAT3_HUMAN Phospholipase A and acyltransferase 3 OS=Homo sapiens OX=9606 GN=PLAAT3 PE=1 SV=2;tr|A0A1W2PRW4|A0A1W2PRW4_HUMAN Phospholipase A and acyltransferase 3 OS=Homo sapiens OX=9606 GN=PLAAT3 PE=1 SV=1;tr|F5H7E5|F5H7E5_HUMAN Phospholipase A	4.3953	556	Phospholipase A and acyltransferase 3	PLAAT3	P53816	-4.01618	-4.03807	-4.3897	-4.65546	-4.11684	-3.21308	-4.02895	-4.51085	-4.24079	-4.01297	-4.48758	-3.55348	-3.66654	-3.89636	-3.5936	-4.44163	0.995356	-0.184672	0.417898	0.116596	0.425907	0.0852089	0.340339	0.241235	0.293532
Q8NI27;A0A0C4DG98	sp|Q8NI27|THOC2_HUMAN THO complex subunit 2 OS=Homo sapiens OX=9606 GN=THOC2 PE=1 SV=2;tr|A0A0C4DG98|A0A0C4DG98_HUMAN THO complex subunit 2 OS=Homo sapiens OX=9606 GN=THOC2 PE=1 SV=1	23.669	331	THO complex subunit 2	THOC2	Q8NI27	-4.09021	-4.09914	-3.95444	-4.21687	-3.91631	-3.77966	-3.94108	-4.18932	-4.24021	-4.06679	-4.12679	-3.72855	-3.97871	-3.71992	-3.9014	-4.20601	0.980397	-0.103399	0.350015	0.116654	0.20592	0.0852698	0.402755	0.102521	0.354008
P16144	sp|P16144|ITB4_HUMAN Integrin beta-4 OS=Homo sapiens OX=9606 GN=ITGB4 PE=1 SV=5	139.74	3097	Integrin beta-4	ITGB4	P16144	-4.61305	-4.52355	-4.70451	-4.70271	-4.48931	-4.3962	-4.35452	-4.14745	-4.08388	-4.36645	-4.45032	-3.64284	-3.54761	-2.95729	-2.55349	-5.39824	0.995356	0.291031	0.410782	0.116659	0.660632	0.0852923	0.022067	0.951663	0.0140404
P06276;F8WEX7;F8WF14	sp|P06276|CHLE_HUMAN Cholinesterase OS=Homo sapiens OX=9606 GN=BCHE PE=1 SV=1;tr|F8WEX7|F8WEX7_HUMAN Carboxylic ester hydrolase OS=Homo sapiens OX=9606 GN=BCHE PE=1 SV=1;tr|F8WF14|F8WF14_HUMAN Carboxylic ester hydrolase OS=Homo sapiens OX=9606 GN=BCHE PE=1	5.2491	1691	Cholinesterase	BCHE	P06276	-4.19693	-4.15798	-4.18691	-4.35182	-4.34556	-4.10581	-4.18619	-4.46469	-3.98991	-4.14627	-4.82402	-2.45834	-4.17232	-4.56078	-4.22776	-3.47061	0.999924	-0.0980454	0.734313	0.116718	0.544252	0.0853539	0.170118	0.446206	0.135819
Q6IAN0;A0A0C4DGQ8	sp|Q6IAN0|DRS7B_HUMAN Dehydrogenase/reductase SDR family member 7B OS=Homo sapiens OX=9606 GN=DHRS7B PE=1 SV=2;tr|A0A0C4DGQ8|A0A0C4DGQ8_HUMAN Dehydrogenase/reductase SDR family member 7B OS=Homo sapiens OX=9606 GN=DHRS7B PE=1 SV=1	11.56	345	Dehydrogenase/reductase SDR family member 7B	DHRS7B	Q6IAN0	-4.13974	-4.144	-3.96021	-4.04996	-3.93305	-4.21869	-4.23652	-4.19964	-4.03292	-4.12682	-4.2952	-4.61128	-3.31365	-4.00998	-3.83576	-3.43319	0.999924	-0.103944	0.56341	0.117006	0.337447	0.0855827	0.245627	0.233502	0.203819
P62312	sp|P62312|LSM6_HUMAN U6 snRNA-associated Sm-like protein LSm6 OS=Homo sapiens OX=9606 GN=LSM6 PE=1 SV=1	13.694	3891	U6 snRNA-associated Sm-like protein LSm6	LSM6	P62312	-3.99041	-4.0244	-3.97429	-4.00005	-4.02236	-3.92196	-4.05838	-4.1531	-4.26464	-4.0318	-4.22053	-3.6482	-4.34851	-3.53236	-4.07317	-3.95943	0.934436	-0.156779	0.217007	0.117337	0.233354	0.0858468	0.585205	0.0765746	0.538882
Q14457;K7ER46;K7ELY9;E7EV84	sp|Q14457|BECN1_HUMAN Beclin-1 OS=Homo sapiens OX=9606 GN=BECN1 PE=1 SV=2;tr|K7ER46|K7ER46_HUMAN Beclin-1 (Fragment) OS=Homo sapiens OX=9606 GN=BECN1 PE=1 SV=1;tr|K7ELY9|K7ELY9_HUMAN Beclin-1 (Fragment) OS=Homo sapiens OX=9606 GN=BECN1 PE=1 SV=1;tr|E7EV84|	21.376	4306	Beclin-1	BECN1	Q14457	-3.75816	-3.94827	-3.98964	-4.11781	-3.95312	-3.79536	-3.85056	-3.89323	-4.01417	-3.86649	-4.11182	-4.13579	-3.96379	-4.23095	-3.91703	-4.68653	0.999924	-0.0201925	0.873868	0.117337	-0.239565	0.085862	0.0750386	-0.259758	0.0547316
P07305	sp|P07305|H10_HUMAN Histone H1.0 OS=Homo sapiens OX=9606 GN=H1-0 PE=1 SV=3	28.927	2874	Histone H1.0	H1-0	P07305	-4.15809	-4.85056	-4.34541	-4.42437	-4.12091	-4.77816	-4.11383	-4.03949	-4.15076	-4.0962	-4.31545	-3.60435	-3.73608	-2.575	-3.88623	-4.52744	0.947038	0.303106	0.24226	0.117443	0.477323	0.0859727	0.0110575	0.780429	0.00660046
P15121;E9PCX2	sp|P15121|ALDR_HUMAN Aldo-keto reductase family 1 member B1 OS=Homo sapiens OX=9606 GN=AKR1B1 PE=1 SV=3;tr|E9PCX2|E9PCX2_HUMAN Aldo-keto reductase family 1 member B1 OS=Homo sapiens OX=9606 GN=AKR1B1 PE=1 SV=1	269.97	3082	Aldo-keto reductase family 1 member B1	AKR1B1	P15121	-4.01483	-3.89164	-4.12794	-4.05956	-3.97118	-3.93683	-3.85236	-3.89254	-3.98683	-3.93004	-3.81276	-3.49249	-4.23131	-4.16161	-4.44168	-4.50165	0.999924	0.105422	0.467367	0.117443	-0.270843	0.0859773	0.305045	-0.165421	0.259946
Q02952	sp|Q02952|AKA12_HUMAN A-kinase anchor protein 12 OS=Homo sapiens OX=9606 GN=AKAP12 PE=1 SV=4	323.31	4052	A-kinase anchor protein 12	AKAP12	Q02952	-3.87211	-3.77824	-4.1251	-4.4049	-3.7049	-3.7383	-3.73251	-3.98669	-4.1596	-3.88924	-3.74268	-4.10044	-4.06835	-4.15594	-5.2729	-3.91335	0.999924	0.0351152	0.86878	0.117505	-0.400053	0.0860414	0.129784	-0.364938	0.100488
Q9BW61	sp|Q9BW61|DDA1_HUMAN DET1- and DDB1-associated protein 1 OS=Homo sapiens OX=9606 GN=DDA1 PE=1 SV=1	2.5573	5751	DET1- and DDB1-associated protein 1	DDA1	Q9BW61	-4.08739	-4.03481	-4.17292	-4.27204	-4.12187	-4.11639	-4.05088	-4.03382	-3.98121	-4.15375	-4.01916	-3.76889	-3.67708	-3.80005	-3.60724	-4.32415	0.999924	0.0864707	0.447472	0.117553	0.212284	0.0860948	0.0251077	0.298755	0.016237
Q9H0R4;K7ER15;K7EQD2;A0A1B0GXB1;K7EMY7	sp|Q9H0R4|HDHD2_HUMAN Haloacid dehalogenase-like hydrolase domain-containing protein 2 OS=Homo sapiens OX=9606 GN=HDHD2 PE=1 SV=1;tr|K7ER15|K7ER15_HUMAN Haloacid dehalogenase-like hydrolase domain-containing protein 2 (Fragment) OS=Homo sapiens OX=9606 GN=	227.37	5852	Haloacid dehalogenase-like hydrolase domain-containing protein 2	HDHD2	Q9H0R4	-3.94913	-4.02456	-4.13333	-4.04188	-3.98767	-3.7847	-3.84249	-3.92101	-3.94153	-3.84237	-3.92648	-3.68706	-4.45466	-3.72842	-4.44775	-4.6543	0.999924	0.0921021	0.565147	0.117727	-0.29966	0.0862408	0.246173	-0.207558	0.204389
Q96RF0	sp|Q96RF0|SNX18_HUMAN Sorting nexin-18 OS=Homo sapiens OX=9606 GN=SNX18 PE=1 SV=2	59.324	5581	Sorting nexin-18	SNX18	Q96RF0	-3.99465	-3.98985	-4.23088	-4.12224	-4.1406	-4.00692	-4.17005	-4.0505	-4.24532	-4.13676	-4.24266	-3.2245	-4.45704	-4.12486	-3.97497	-3.42629	0.999924	-0.0882009	0.61457	0.118524	0.327526	0.0868439	0.222977	0.239325	0.182725
P23470	sp|P23470|PTPRG_HUMAN Receptor-type tyrosine-protein phosphatase gamma OS=Homo sapiens OX=9606 GN=PTPRG PE=1 SV=4	15.47	3243	Receptor-type tyrosine-protein phosphatase gamma	PTPRG	P23470	-4.12531	-4.00349	-4.07904	-3.69976	-4.01808	-4.18347	-4.14927	-4.17761	-4.00468	-4.10772	-4.15152	-3.68615	-3.84131	-3.74063	-4.32184	-3.8995	0.995356	-0.0999693	0.399785	0.118644	0.220274	0.0869505	0.360568	0.120305	0.313381
A0A0D9SF54	tr|A0A0D9SF54|A0A0D9SF54_HUMAN Spectrin alpha chain, non-erythrocytic 1 OS=Homo sapiens OX=9606 GN=SPTAN1 PE=1 SV=1	196.74	369	Spectrin alpha chain, non-erythrocytic 1	SPTAN1	A0A0D9SF54	-4.04176	-4.10892	-4.21022	-4.19471	-4.00144	-3.953	-3.71102	-3.68114	-3.62144	-4.08644	-3.97242	-3.40653	-4.42456	-4.18913	-3.96326	-5.17205	0.943727	0.270516	0.234814	0.119483	-0.416612	0.0876067	0.561796	-0.146096	0.514297
Q5HYK3;F8VVX6;B4DP72	sp|Q5HYK3|COQ5_HUMAN 2-methoxy-6-polyprenyl-1,4-benzoquinol methylase, mitochondrial OS=Homo sapiens OX=9606 GN=COQ5 PE=1 SV=2;tr|F8VVX6|F8VVX6_HUMAN 2-methoxy-6-polyprenyl-1,4-benzoquinol methylase, mitochondrial (Fragment) OS=Homo sapiens OX=9606 GN=COQ5	39.312	4566	2-methoxy-6-polyprenyl-1,4-benzoquinol methylase, mitochondrial	COQ5	Q5HYK3	-3.81474	-4.03585	-4.15409	-4.06781	-3.98674	-3.98748	-3.90364	-3.92393	-3.87336	-3.86261	-3.90249	-4.12186	-4.76034	-3.93865	-4.02482	-3.86742	0.995356	0.114578	0.395252	0.119483	-0.249412	0.0876208	0.366734	-0.134834	0.319257
P55039;A8MZF9;J3QKW7;J3QR71;J3QRI9;J3QLF3;J3QL90;J3KRL5;J3QKV7	sp|P55039|DRG2_HUMAN Developmentally-regulated GTP-binding protein 2 OS=Homo sapiens OX=9606 GN=DRG2 PE=1 SV=1;tr|A8MZF9|A8MZF9_HUMAN Developmentally-regulated GTP-binding protein 2 OS=Homo sapiens OX=9606 GN=DRG2 PE=1 SV=1;tr|J3QKW7|J3QKW7_HUMAN Developme	11.284	962	Developmentally-regulated GTP-binding protein 2	DRG2	P55039	-3.96294	-3.9293	-4.06273	-3.97701	-4.11464	-3.97168	-4.00028	-4.14785	-3.95484	-4.06314	-4.27408	-3.94829	-4.02585	-4.03952	-3.90209	-3.70546	0.977547	-0.0849863	0.338513	0.119483	0.163796	0.0876224	0.42344	0.0788092	0.373801
P80294;P0DM35	sp|P80294|MT1H_HUMAN Metallothionein-1H OS=Homo sapiens OX=9606 GN=MT1H PE=1 SV=1;sp|P0DM35|M1BL1_HUMAN Metallothionein 1H-like protein 1 OS=Homo sapiens OX=9606 GN=MT1HL1 PE=3 SV=1	2.9492	3975	Metallothionein-1H	MT1H	P80294	-5.26126	-5.67694	-5.60044	-5.6131	-4.43015	-4.97263	-5.40408	-4.07677	-4.84773	-5.34221	-4.86659	-4.12901	-4.98729	-1.63209	-2.11832	-5.8825	0.999924	0.351611	0.57158	0.119513	1.15763	0.0876632	0.0369884	1.50924	0.0248838
Q15048	sp|Q15048|LRC14_HUMAN Leucine-rich repeat-containing protein 14 OS=Homo sapiens OX=9606 GN=LRRC14 PE=1 SV=1	9.2053	4353	Leucine-rich repeat-containing protein 14	LRRC14	Q15048	-3.50987	-4.54872	-3.57795	-3.87985	-3.99161	-4.53422	-3.64077	-4.26425	-3.80769	-3.65897	-3.87156	-3.48167	-4.65935	-3.60597	-5.08221	-5.64743	0.999924	0.158391	0.647718	0.119575	-0.646676	0.0877275	0.209622	-0.488286	0.170601
P62834;A0A075B6Q0	sp|P62834|RAP1A_HUMAN Ras-related protein Rap-1A OS=Homo sapiens OX=9606 GN=RAP1A PE=1 SV=1;tr|A0A075B6Q0|A0A075B6Q0_HUMAN Ras-related protein Rap-1A (Fragment) OS=Homo sapiens OX=9606 GN=RAP1A PE=1 SV=1	31.214	3910	Ras-related protein Rap-1A	RAP1A	P62834	-3.64019	-3.31181	-4.10547	-4.11744	-3.99461	-3.22521	-3.99819	-4.16183	-4.26273	-4.06447	-3.86562	-3.70917	-5.05298	-4.39886	-4.68562	-4.57479	0.836618	-0.338111	0.140285	0.119829	-0.413715	0.0879328	0.00602042	-0.751827	0.00334733
Q9P1F3	sp|Q9P1F3|ABRAL_HUMAN Costars family protein ABRACL OS=Homo sapiens OX=9606 GN=ABRACL PE=1 SV=1	55.702	6245	Costars family protein ABRACL	ABRACL	Q9P1F3	-3.72312	-3.62916	-3.73293	-3.73427	-3.87032	-3.88847	-3.76861	-4.3437	-4.14729	-3.78587	-3.98432	-3.85268	-5.87213	-3.59164	-4.34862	-5.37246	0.999924	-0.242914	0.454732	0.120298	-0.60155	0.0882962	0.0264102	-0.844464	0.0171599
P01861;A0A286YFJ8	sp|P01861|IGHG4_HUMAN Immunoglobulin heavy constant gamma 4 OS=Homo sapiens OX=9606 GN=IGHG4 PE=1 SV=1;tr|A0A286YFJ8|A0A286YFJ8_HUMAN Immunoglobulin heavy constant gamma 4 (Fragment) OS=Homo sapiens OX=9606 GN=IGHG4 PE=1 SV=1	81.933	578	Immunoglobulin heavy constant gamma 4	IGHG4	P01861	-4.77394	-6.10893	-5.68343	-6.50662	-5.97165	-4.36929	-5.08353	-5.03502	-2.57194	-5.0141	-5.43024	-2.96066	-2.04785	-4.96587	-2.96627	-4.58659	0.821707	0.942011	0.131327	0.120873	1.12152	0.0887375	0.00565553	2.06353	0.00312113
P18428	sp|P18428|LBP_HUMAN Lipopolysaccharide-binding protein OS=Homo sapiens OX=9606 GN=LBP PE=1 SV=3	1.8502	3140	Lipopolysaccharide-binding protein	LBP	P18428	-4.51555	-4.54714	-4.58779	-4.41502	-5.0188	-4.33571	-3.98046	-4.47724	-3.42987	-4.28035	-4.95718	-3.75703	-2.68232	-4.60759	-2.91709	-4.1376	0.963008	0.344983	0.296696	0.121518	0.604697	0.0892385	0.0148855	0.94968	0.00914761
A0A0C4DH31;P23083	sp|A0A0C4DH31|HV118_HUMAN Immunoglobulin heavy variable 1-18 OS=Homo sapiens OX=9606 GN=IGHV1-18 PE=3 SV=1;sp|P23083|HV102_HUMAN Immunoglobulin heavy variable 1-2 OS=Homo sapiens OX=9606 GN=IGHV1-2 PE=1 SV=2	15.718	354	Immunoglobulin heavy variable 1-18	IGHV1-18	A0A0C4DH31	-5.38369	-5.01433	-5.48364	-5.01123	-5.35691	-4.2275	-4.58186	-4.07893	-2.64566	-4.30254	-6.0473	-3.08988	-2.78377	-4.15755	-4.18738	-3.13471	0.811165	0.748291	0.119825	0.121518	0.860602	0.0892495	0.00515785	1.60889	0.00281211
Q9H0P0;X6RM59	sp|Q9H0P0|5NT3A_HUMAN Cytosolic 5-nucleotidase 3A OS=Homo sapiens OX=9606 GN=NT5C3A PE=1 SV=3;tr|X6RM59|X6RM59_HUMAN 5-nucleotidase OS=Homo sapiens OX=9606 GN=NT5C3A PE=1 SV=1	118.52	5849	Cytosolic 5-nucleotidase 3A	NT5C3A	Q9H0P0	-3.9018	-3.76194	-3.57917	-3.42385	-3.88892	-4.10115	-4.11638	-3.87895	-4.10217	-3.98429	-4.10797	-4.44754	-4.53882	-4.35281	-4.90994	-3.63164	0.878768	-0.261813	0.162817	0.121563	-0.338196	0.0893017	0.00724893	-0.600009	0.00410742
Q5VWQ8;H0Y3A3;A0A3B3ITG3	sp|Q5VWQ8|DAB2P_HUMAN Disabled homolog 2-interacting protein OS=Homo sapiens OX=9606 GN=DAB2IP PE=1 SV=2;tr|H0Y3A3|H0Y3A3_HUMAN Disabled homolog 2-interacting protein (Fragment) OS=Homo sapiens OX=9606 GN=DAB2IP PE=1 SV=1;tr|A0A3B3ITG3|A0A3B3ITG3_HUMAN Dis	18.559	701	Disabled homolog 2-interacting protein	DAB2IP	Q5VWQ8	-4.01353	-3.914	-3.77573	-3.47091	-3.92217	-4.14604	-3.91153	-3.96696	-3.88181	-4.08279	-3.86893	-4.27266	-4.42767	-3.50726	-4.28531	-5.44422	0.999924	-0.068677	0.774363	0.121906	-0.445019	0.0895733	0.0625849	-0.513696	0.0447148
Q96JJ7	sp|Q96JJ7|TMX3_HUMAN Protein disulfide-isomerase TMX3 OS=Homo sapiens OX=9606 GN=TMX3 PE=1 SV=2	172.79	5525	Protein disulfide-isomerase TMX3	TMX3	Q96JJ7	-3.88545	-4.18662	-3.98397	-4.29101	-3.87025	-4.04565	-4.24486	-4.11425	-4.09498	-3.9714	-4.12323	-4.0267	-4.07259	-3.4366	-3.82312	-4.0525	0.999924	-0.0659193	0.592213	0.122582	0.227445	0.090089	0.241019	0.161526	0.199384
Q9HB07;F8VQQ3;F8VR84	sp|Q9HB07|MYG1_HUMAN MYG1 exonuclease OS=Homo sapiens OX=9606 GN=MYG1 PE=1 SV=3;tr|F8VQQ3|F8VQQ3_HUMAN MYG1 exonuclease OS=Homo sapiens OX=9606 GN=MYG1 PE=1 SV=1;tr|F8VR84|F8VR84_HUMAN MYG1 exonuclease OS=Homo sapiens OX=9606 GN=MYG1 PE=1 SV=1	15.239	1626	MYG1 exonuclease	MYG1	Q9HB07	-4.27016	-3.94759	-4.0561	-4.08972	-4.15893	-4.08982	-3.97998	-4.11037	-3.98692	-4.15235	-4.17469	-3.44794	-4.17678	-3.60828	-3.89143	-4.11913	0.999924	0.0211896	0.865509	0.122641	0.232152	0.0901517	0.0773785	0.253342	0.0565609
Q49A26;K7EMM8	sp|Q49A26|GLYR1_HUMAN Putative oxidoreductase GLYR1 OS=Homo sapiens OX=9606 GN=GLYR1 PE=1 SV=4;tr|K7EMM8|K7EMM8_HUMAN Glyoxylate reductase 1 homolog (Fragment) OS=Homo sapiens OX=9606 GN=GLYR1 PE=1 SV=2	93.228	4516	Putative oxidoreductase GLYR1	GLYR1	Q49A26	-3.86696	-4.03875	-4.04499	-4.09473	-4.12181	-4.04284	-4.14498	-4.02884	-4.1262	-4.01646	-4.0389	-3.81211	-4.08716	-3.97283	-4.00506	-3.64893	0.999924	-0.0360622	0.687511	0.12295	0.165857	0.0903986	0.197737	0.129795	0.160034
Q96P70	sp|Q96P70|IPO9_HUMAN Importin-9 OS=Homo sapiens OX=9606 GN=IPO9 PE=1 SV=3	90.719	5557	Importin-9	IPO9	Q96P70	-4.01586	-3.83691	-3.89642	-4.00335	-4.05499	-3.84755	-3.81565	-3.90399	-4.00027	-3.89689	-4.14482	-4.09343	-4.0476	-3.93919	-4.14005	-4.50187	0.999924	-0.00981108	0.92457	0.123088	-0.192103	0.0905196	0.0883978	-0.201915	0.0655131
Q9UFF9;B7Z9U0;E5RIL2	sp|Q9UFF9|CNOT8_HUMAN CCR4-NOT transcription complex subunit 8 OS=Homo sapiens OX=9606 GN=CNOT8 PE=1 SV=1;tr|B7Z9U0|B7Z9U0_HUMAN Poly(A)-specific ribonuclease OS=Homo sapiens OX=9606 GN=CNOT8 PE=1 SV=1;tr|E5RIL2|E5RIL2_HUMAN Poly(A)-specific ribonuclease (	3.633	1103	CCR4-NOT transcription complex subunit 8	CNOT8	Q9UFF9	-4.01803	-4.25063	-4.01981	-4.19217	-4.00956	-4.06954	-4.1163	-4.32039	-4.08263	-4.15157	-4.23454	-4.18384	-3.55567	-4.14285	-3.0128	-4.29189	0.999924	-0.087794	0.637109	0.123211	0.343674	0.0906294	0.220521	0.25588	0.180363
Q9H2W6	sp|Q9H2W6|RM46_HUMAN 39S ribosomal protein L46, mitochondrial OS=Homo sapiens OX=9606 GN=MRPL46 PE=1 SV=1	49.062	5884	39S ribosomal protein L46, mitochondrial	MRPL46	Q9H2W6	-3.92406	-3.95649	-3.75102	-3.8116	-3.9245	-3.98802	-4.09533	-3.96522	-4.0775	-3.93026	-3.85144	-4.47935	-4.02832	-4.37986	-4.09716	-3.91866	0.995356	-0.0913356	0.395185	0.123241	-0.196719	0.0906716	0.0223149	-0.288054	0.0142194
O15067	sp|O15067|PUR4_HUMAN Phosphoribosylformylglycinamidine synthase OS=Homo sapiens OX=9606 GN=PFAS PE=1 SV=4	134.43	2297	Phosphoribosylformylglycinamidine synthase	PFAS	O15067	-3.99998	-3.95218	-3.89933	-3.90433	-3.9893	-3.85853	-3.90447	-4.14406	-3.96477	-3.95879	-3.91479	-4.18958	-4.04918	-4.07033	-4.11385	-4.14063	0.999924	-0.0434369	0.554325	0.123279	-0.135335	0.0907185	0.0366013	-0.178772	0.0245596
Q6PEZ8;K7EMV0;A0A2U3TZJ2;K7EPI2	sp|Q6PEZ8|PONL1_HUMAN Podocan-like protein 1 OS=Homo sapiens OX=9606 GN=PODNL1 PE=2 SV=2;tr|K7EMV0|K7EMV0_HUMAN Podocan-like protein 1 (Fragment) OS=Homo sapiens OX=9606 GN=PODNL1 PE=1 SV=1;tr|A0A2U3TZJ2|A0A2U3TZJ2_HUMAN Podocan-like protein 1 OS=Homo sapi	2.0255	653	Podocan-like protein 1	PODNL1	Q6PEZ8	-4.83513	-4.73876	-4.92079	-4.75413	-4.88841	-4.97162	-4.76787	-4.99967	-4.69399	-5.21165	-5.13789	-4.5967	-1.07283	-5.1906	-4.43085	-4.66701	0.999924	-0.110741	0.832712	0.123286	0.970618	0.0907434	0.146554	0.859878	0.115216
P42566;B1AUU8	sp|P42566|EPS15_HUMAN Epidermal growth factor receptor substrate 15 OS=Homo sapiens OX=9606 GN=EPS15 PE=1 SV=2;tr|B1AUU8|B1AUU8_HUMAN Epidermal growth factor receptor substrate 15 OS=Homo sapiens OX=9606 GN=EPS15 PE=1 SV=1	224.77	3506	Epidermal growth factor receptor substrate 15	EPS15	P42566	-4.10882	-4.00181	-4.34107	-4.29234	-4.09703	-4.00298	-3.98287	-4.08772	-4.21686	-4.09266	-4.03094	-3.54237	-4.09482	-3.36888	-3.86673	-4.2348	0.999924	0.0584666	0.678698	0.12337	0.260687	0.090825	0.0504618	0.319154	0.0352608
P60981;F6RFD5	sp|P60981|DEST_HUMAN Destrin OS=Homo sapiens OX=9606 GN=DSTN PE=1 SV=3;tr|F6RFD5|F6RFD5_HUMAN Actin-depolymerizing factor OS=Homo sapiens OX=9606 GN=DSTN PE=1 SV=1	174.96	3823	Destrin	DSTN	P60981	-3.94266	-3.93586	-3.99386	-4.12915	-3.9724	-3.94068	-3.9267	-3.81917	-4.07899	-3.73981	-3.80988	-4.0354	-4.87977	-5.16846	-4.73164	-3.07638	0.999924	0.110859	0.684384	0.12362	-0.503422	0.0910283	0.200231	-0.392563	0.162275
Q9Y478	sp|Q9Y478|AAKB1_HUMAN 5-AMP-activated protein kinase subunit beta-1 OS=Homo sapiens OX=9606 GN=PRKAB1 PE=1 SV=4	68.058	6567	5-AMP-activated protein kinase subunit beta-1	PRKAB1	Q9Y478	-3.87888	-3.85394	-3.88281	-3.78969	-3.86877	-3.91829	-4.03455	-4.06739	-3.77541	-4.0241	-4.1452	-4.06689	-4.44341	-4.16575	-4.27959	-3.97339	0.839619	-0.143932	0.145078	0.123677	-0.176478	0.0910903	0.00649638	-0.32041	0.00364185
Q13685;C9JTS3;C9JG97;C9JEH3	sp|Q13685|AAMP_HUMAN Angio-associated migratory cell protein OS=Homo sapiens OX=9606 GN=AAMP PE=1 SV=2;tr|C9JTS3|C9JTS3_HUMAN Angio-associated migratory cell protein (Fragment) OS=Homo sapiens OX=9606 GN=AAMP PE=1 SV=8;tr|C9JG97|C9JG97_HUMAN Angio-associat	17.61	1191	Angio-associated migratory cell protein	AAMP	Q13685	-4.10444	-4.09955	-4.16584	-4.21766	-4.09735	-3.99792	-4.1079	-4.07735	-3.90142	-4.07295	-3.95002	-4.0874	-3.70996	-3.91359	-3.84287	-3.76626	0.959893	0.0918628	0.290632	0.123714	0.157912	0.0911373	0.0148429	0.249775	0.009111
Q9NVG8	sp|Q9NVG8|TBC13_HUMAN TBC1 domain family member 13 OS=Homo sapiens OX=9606 GN=TBC1D13 PE=1 SV=3	53.052	6131	TBC1 domain family member 13	TBC1D13	Q9NVG8	-4.9118	-4.85609	-4.92699	-5.11819	-4.90182	-4.85094	-4.82686	-4.82281	-4.92067	-4.84382	-4.52363	-4.79301	-1.25381	-4.71037	-3.33686	-5.15729	0.999924	0.140082	0.782447	0.123754	0.937292	0.0911865	0.0649448	1.07737	0.0465658
P35998	sp|P35998|PRS7_HUMAN 26S proteasome regulatory subunit 7 OS=Homo sapiens OX=9606 GN=PSMC2 PE=1 SV=3	213.34	3439	26S proteasome regulatory subunit 7	PSMC2	P35998	-4.10121	-4.05689	-4.07313	-3.94242	-4.14923	-4.23005	-4.06098	-4.06019	-4.13144	-4.14954	-3.97816	-3.86977	-4.34066	-3.59241	-3.86603	-3.6155	0.999924	0.0160927	0.892101	0.124121	0.219186	0.0914762	0.0831593	0.235279	0.0613009
Q9Y2Q5	sp|Q9Y2Q5|LTOR2_HUMAN Ragulator complex protein LAMTOR2 OS=Homo sapiens OX=9606 GN=LAMTOR2 PE=1 SV=1	65.318	6512	Ragulator complex protein LAMTOR2	LAMTOR2	Q9Y2Q5	-4.17221	-4.15768	-4.28685	-4.26883	-4.29359	-4.12934	-4.02735	-4.11647	-4.27627	-4.08641	-3.97101	-3.66887	-4.65036	-3.51873	-3.69786	-3.30343	0.999924	0.12258	0.493331	0.124725	0.327655	0.0919413	0.0310772	0.450235	0.0205275
Q96HE7;G3V3E6	sp|Q96HE7|ERO1A_HUMAN ERO1-like protein alpha OS=Homo sapiens OX=9606 GN=ERO1A PE=1 SV=2;tr|G3V3E6|G3V3E6_HUMAN ERO1-like protein alpha OS=Homo sapiens OX=9606 GN=ERO1A PE=1 SV=1	223.88	5498	ERO1-like protein alpha	ERO1A	Q96HE7	-3.89896	-4.10694	-3.87799	-4.06461	-3.88071	-4.11686	-4.14758	-4.10818	-4.2595	-4.11384	-4.09015	-4.21253	-4.04285	-3.5578	-3.58344	-4.16904	0.943727	-0.152837	0.232868	0.125034	0.230716	0.0921889	0.582682	0.0778791	0.536282
Q8NCE2;C9JSR1	sp|Q8NCE2|MTMRE_HUMAN Myotubularin-related protein 14 OS=Homo sapiens OX=9606 GN=MTMR14 PE=1 SV=2;tr|C9JSR1|C9JSR1_HUMAN Myotubularin-related protein 14 OS=Homo sapiens OX=9606 GN=MTMR14 PE=1 SV=1	41.998	5149	Myotubularin-related protein 14	MTMR14	Q8NCE2	-3.90255	-3.85047	-3.73594	-3.9316	-4.13448	-3.72388	-3.92813	-4.0944	-3.96522	-3.83918	-4.06562	-4.27345	-4.05819	-4.75357	-3.90589	-4.12716	0.999924	-0.0986913	0.46219	0.12525	-0.24514	0.0923678	0.0283599	-0.343831	0.0185707
H0YEF7;H0YEH1;H0YE97;H0YEY8;H0YD48	tr|H0YEF7|H0YEF7_HUMAN Phosphatidylinositol-binding clathrin assembly protein (Fragment) OS=Homo sapiens OX=9606 GN=PICALM PE=1 SV=1;tr|H0YEH1|H0YEH1_HUMAN Phosphatidylinositol-binding clathrin assembly protein (Fragment) OS=Homo sapiens OX=9606 GN=PICALM	14.996	1823	Phosphatidylinositol-binding clathrin assembly protein (Fragment)	PICALM	H0YEF7	-3.87229	-3.99171	-4.08968	-4.55659	-3.80877	-3.90845	-3.71369	-3.89903	-4.06556	-3.71528	-3.86518	-4.06654	-4.64627	-3.74632	-4.83402	-3.78091	0.980397	0.186167	0.351941	0.125487	-0.363064	0.0925624	0.425327	-0.176897	0.375791
P19823;Q5T985	sp|P19823|ITIH2_HUMAN Inter-alpha-trypsin inhibitor heavy chain H2 OS=Homo sapiens OX=9606 GN=ITIH2 PE=1 SV=2;tr|Q5T985|Q5T985_HUMAN Inter-alpha-trypsin inhibitor heavy chain H2 OS=Homo sapiens OX=9606 GN=ITIH2 PE=1 SV=1	92.061	3163	Inter-alpha-trypsin inhibitor heavy chain H2	ITIH2	P19823	-5.09773	-5.30992	-4.83306	-5.18812	-5.1648	-5.06699	-4.33284	-4.38905	-3.0105	-4.27231	-5.22146	-3.77742	-2.38603	-4.84385	-2.67409	-3.84413	0.621849	0.864869	0.0445778	0.126015	0.74013	0.092972	0.00195417	1.605	0.000960348
P26447	sp|P26447|S10A4_HUMAN Protein S100-A4 OS=Homo sapiens OX=9606 GN=S100A4 PE=1 SV=1	13.036	3292	Protein S100-A4	S100A4	P26447	-4.96751	-4.79839	-4.77103	-5.05465	-4.81608	-4.92828	-4.66276	-4.38162	-3.38262	-4.17036	-5.05125	-4.48058	-1.83066	-4.32769	-3.61383	-3.8241	0.878805	0.559603	0.163203	0.126145	0.714349	0.0930878	0.00759546	1.27395	0.00433269
Q53GL7;E9PK67;E9PNI7;E9PPE7	sp|Q53GL7|PAR10_HUMAN Protein mono-ADP-ribosyltransferase PARP10 OS=Homo sapiens OX=9606 GN=PARP10 PE=1 SV=2;tr|E9PK67|E9PK67_HUMAN Poly [ADP-ribose] polymerase OS=Homo sapiens OX=9606 GN=PARP10 PE=1 SV=1;tr|E9PNI7|E9PNI7_HUMAN Poly [ADP-ribose] polymerase	37.397	1501	Protein mono-ADP-ribosyltransferase PARP10	PARP10	Q53GL7	-4.13527	-4.26419	-4.08876	-4.15335	-4.43624	-4.25826	-4.35329	-4.56322	-4.51227	-4.20565	-4.40667	-3.98845	-4.25608	-4.62318	-4.14236	-2.12843	0.999924	-0.185542	0.559469	0.126523	0.580519	0.0933869	0.265405	0.394977	0.222798
P24752;A0A5F9ZHL1;A0A5F9ZHJ7	sp|P24752|THIL_HUMAN Acetyl-CoA acetyltransferase, mitochondrial OS=Homo sapiens OX=9606 GN=ACAT1 PE=1 SV=1;tr|A0A5F9ZHL1|A0A5F9ZHL1_HUMAN Acetyl-CoA acetyltransferase, mitochondrial OS=Homo sapiens OX=9606 GN=ACAT1 PE=1 SV=1;tr|A0A5F9ZHJ7|A0A5F9ZHJ7_HUMAN	323.31	3265	Acetyl-CoA acetyltransferase, mitochondrial	ACAT1	P24752	-4.33709	-4.50317	-4.43849	-4.45989	-4.20614	-4.60854	-4.36399	-4.1558	-4.48482	-4.34513	-4.17594	-4.26798	-4.7584	-3.77805	-3.65638	-2.15336	0.999924	0.120417	0.704854	0.126566	0.582301	0.0934389	0.0553576	0.702718	0.0390858
P36269	sp|P36269|GGT5_HUMAN Glutathione hydrolase 5 proenzyme OS=Homo sapiens OX=9606 GN=GGT5 PE=1 SV=2	171.21	3441	Glutathione hydrolase 5 proenzyme	GGT5	P36269	-4.50234	-4.59215	-4.37603	-4.33298	-4.46012	-4.8978	-4.53109	-4.44683	-4.41022	-4.27663	-4.37602	-3.75542	-4.73508	-4.09151	-4.29572	-1.83342	0.999924	0.118744	0.743888	0.126654	0.66593	0.0935242	0.0609247	0.784674	0.0433741
Q7KYR7	sp|Q7KYR7|BT2A1_HUMAN Butyrophilin subfamily 2 member A1 OS=Homo sapiens OX=9606 GN=BTN2A1 PE=1 SV=3	25.185	4840	Butyrophilin subfamily 2 member A1	BTN2A1	Q7KYR7	-3.63961	-3.64321	-4.01064	-3.67933	-3.69132	-3.57344	-4.05213	-4.15123	-4.01813	-4.20006	-4.14762	-4.39119	-3.92503	-4.15114	-4.56328	-4.75488	0.319717	-0.407575	0.00669459	0.126937	-0.243269	0.0937527	0.000350824	-0.650844	0.000142745
Q5SS57;A0A140T951;A0A140T9D4;A0A140TA21	tr|Q5SS57|Q5SS57_HUMAN HLA class I antigen OS=Homo sapiens OX=9606 GN=HLA-B PE=1 SV=1;tr|A0A140T951|A0A140T951_HUMAN HLA class I histocompatibility antigen, B alpha chain (Fragment) OS=Homo sapiens OX=9606 GN=HLA-B PE=1 SV=1;tr|A0A140T9D4|A0A140T9D4_HUMAN	52.356	4606	HLA class I antigen	HLA-B	Q5SS57	-5.01406	-5.04912	-4.94336	-5.04063	-4.78681	-4.41599	-4.46387	-4.49392	-4.96671	-4.99643	-5.22777	-4.68253	-4.45932	-1.1615	-4.80435	-4.44312	0.999924	0.0452537	0.928181	0.127405	0.919573	0.0941186	0.0924633	0.964827	0.0689221
P57768;A0A0C4DGW2;E5RH07;E5RGQ6	sp|P57768|SNX16_HUMAN Sorting nexin-16 OS=Homo sapiens OX=9606 GN=SNX16 PE=1 SV=2;tr|A0A0C4DGW2|A0A0C4DGW2_HUMAN Sorting nexin-16 OS=Homo sapiens OX=9606 GN=SNX16 PE=1 SV=1;tr|E5RH07|E5RH07_HUMAN Sorting nexin-16 (Fragment) OS=Homo sapiens OX=9606 GN=SNX16	2.6909	349	Sorting nexin-16	SNX16	P57768	-3.85891	-4.34372	-3.70333	-4.4288	-4.01662	-3.75429	-3.9184	-3.7665	-3.94004	-4.26109	-3.47598	-4.4677	-3.86739	-4.07527	-3.97765	-4.6644	0.995356	0.14521	0.436165	0.127536	-0.338081	0.0942355	0.351411	-0.192871	0.304586
P36871;A0A3B3ITK7	sp|P36871|PGM1_HUMAN Phosphoglucomutase-1 OS=Homo sapiens OX=9606 GN=PGM1 PE=1 SV=3;tr|A0A3B3ITK7|A0A3B3ITK7_HUMAN Phosphoglucomutase-1 OS=Homo sapiens OX=9606 GN=PGM1 PE=1 SV=1	245.53	3450	Phosphoglucomutase-1	PGM1	P36871	-3.98287	-4.05487	-4.28353	-4.1998	-3.90408	-4.19989	-4.18622	-4.0538	-4.03081	-4.28766	-4.1918	-3.36166	-4.38782	-3.30712	-4.1976	-3.9044	0.999924	-0.0458866	0.792108	0.127607	0.31834	0.0943085	0.164914	0.272453	0.13135
Q92995;H7C5J3	sp|Q92995|UBP13_HUMAN Ubiquitin carboxyl-terminal hydrolase 13 OS=Homo sapiens OX=9606 GN=USP13 PE=1 SV=2;tr|H7C5J3|H7C5J3_HUMAN Ubiquitin carboxyl-terminal hydrolase 13 (Fragment) OS=Homo sapiens OX=9606 GN=USP13 PE=1 SV=1	4.8911	1977	Ubiquitin carboxyl-terminal hydrolase 13	USP13	Q92995	-4.014	-3.97079	-3.89663	-3.62732	-3.91346	-3.82299	-3.81269	-4.00243	-4.41244	-3.78341	-3.79194	-4.38442	-4.76228	-4.16747	-4.81315	-3.50717	0.999924	-0.0863848	0.667366	0.128182	-0.366314	0.0947535	0.0512753	-0.452698	0.0358674
Q9NX00	sp|Q9NX00|TM160_HUMAN Transmembrane protein 160 OS=Homo sapiens OX=9606 GN=TMEM160 PE=1 SV=1	2.2169	6155	Transmembrane protein 160	TMEM160	Q9NX00	-3.87192	-4.12099	-3.9689	-3.3688	-3.64399	-4.13191	-3.88761	-4.22278	-4.00276	-3.78303	-4.08663	-4.53956	-3.90293	-4.35495	-4.16491	-4.40933	0.980397	-0.145478	0.345903	0.128538	-0.277777	0.0950373	0.0195748	-0.423254	0.012315
P01008;Q8TCE1	sp|P01008|ANT3_HUMAN Antithrombin-III OS=Homo sapiens OX=9606 GN=SERPINC1 PE=1 SV=1;tr|Q8TCE1|Q8TCE1_HUMAN Antithrombin-III OS=Homo sapiens OX=9606 GN=SERPINC1 PE=1 SV=1	194.46	2726	Antithrombin-III	SERPINC1	P01008	-4.97866	-4.98097	-4.71371	-5.14652	-5.38678	-4.91151	-4.20955	-4.23061	-3.06788	-3.8964	-5.33095	-3.43658	-2.95375	-4.8093	-2.82723	-3.37216	0.528091	0.872614	0.0277584	0.128709	0.667277	0.0951842	0.00127599	1.53989	0.000598325
Q8N465;B5MCV2;G5E9E8	sp|Q8N465|D2HDH_HUMAN D-2-hydroxyglutarate dehydrogenase, mitochondrial OS=Homo sapiens OX=9606 GN=D2HGDH PE=1 SV=3;tr|B5MCV2|B5MCV2_HUMAN D-2-hydroxyglutarate dehydrogenase, mitochondrial OS=Homo sapiens OX=9606 GN=D2HGDH PE=1 SV=1;tr|G5E9E8|G5E9E8_HUMAN	29.004	5080	D-2-hydroxyglutarate dehydrogenase, mitochondrial	D2HGDH	Q8N465	-3.6566	-3.63501	-3.81529	-4.32007	-3.80206	-4.84122	-4.09214	-3.73011	-3.93982	-4.06613	-3.47039	-4.54424	-4.11432	-3.99725	-3.84668	-5.02399	0.999924	0.15199	0.536608	0.129212	-0.445578	0.0955765	0.284198	-0.293587	0.240333
Q16629;A0A0B4J1Z1;C9JAB2	sp|Q16629|SRSF7_HUMAN Serine/arginine-rich splicing factor 7 OS=Homo sapiens OX=9606 GN=SRSF7 PE=1 SV=1;tr|A0A0B4J1Z1|A0A0B4J1Z1_HUMAN Serine/arginine-rich-splicing factor 7 OS=Homo sapiens OX=9606 GN=SRSF7 PE=1 SV=1;tr|C9JAB2|C9JAB2_HUMAN Serine/arginine-	83.371	301	Serine/arginine-rich splicing factor 7	SRSF7	Q16629	-4.07907	-4.09308	-4.02333	-4.02338	-4.09602	-4.02108	-4.12578	-4.08732	-4.25457	-4.18854	-4.24316	-3.66132	-4.69851	-3.44522	-3.42733	-4.04186	0.999924	-0.123881	0.490702	0.129317	0.325027	0.0956747	0.31475	0.201146	0.269016
M0QZW6;Q8N6L0	tr|M0QZW6|M0QZW6_HUMAN Protein KASH5 (Fragment) OS=Homo sapiens OX=9606 GN=KASH5 PE=1 SV=1;sp|Q8N6L0|KASH5_HUMAN Protein KASH5 OS=Homo sapiens OX=9606 GN=KASH5 PE=1 SV=2	2.3989	2151	Protein KASH5 (Fragment)	KASH5	M0QZW6	-4.61164	-4.84363	-4.61227	-4.52951	-4.54783	-4.53483	-4.60875	-4.18535	-4.38989	-4.61627	-4.75982	-1.64492	-3.79864	-4.05102	-4.30959	-5.03622	0.999924	0.101268	0.804454	0.129677	0.74394	0.0959616	0.0718744	0.845208	0.0521044
Q8IZD4;F5H4R4;B4DVJ6	sp|Q8IZD4|DCP1B_HUMAN mRNA-decapping enzyme 1B OS=Homo sapiens OX=9606 GN=DCP1B PE=1 SV=2;tr|F5H4R4|F5H4R4_HUMAN mRNA-decapping enzyme 1B OS=Homo sapiens OX=9606 GN=DCP1B PE=1 SV=1;tr|B4DVJ6|B4DVJ6_HUMAN cDNA FLJ57612, highly similar to mRNA decapping enzy	11.389	5038	mRNA-decapping enzyme 1B	DCP1B	Q8IZD4	-4.56382	-4.40508	-4.45068	-4.57073	-4.56661	-4.42478	-4.41346	-4.39784	-4.64538	-4.41111	-4.53583	-4.47377	-1.74761	-4.35464	-3.65614	-4.69847	0.999924	0.0162287	0.966074	0.129692	0.694597	0.0959936	0.101978	0.710825	0.0769689
Q9NVP1;H7C452	sp|Q9NVP1|DDX18_HUMAN ATP-dependent RNA helicase DDX18 OS=Homo sapiens OX=9606 GN=DDX18 PE=1 SV=2;tr|H7C452|H7C452_HUMAN ATP-dependent RNA helicase DDX18 (Fragment) OS=Homo sapiens OX=9606 GN=DDX18 PE=1 SV=1	6.0203	6138	ATP-dependent RNA helicase DDX18	DDX18	Q9NVP1	-4.08745	-4.00373	-4.0904	-3.67653	-4.22335	-4.03905	-4.15878	-4.08295	-4.15724	-4.03776	-4.0972	-3.85718	-4.07694	-3.83052	-3.60626	-4.14451	0.997724	-0.0866996	0.443187	0.129959	0.203705	0.0962118	0.351408	0.117005	0.304455
Q9H6R3;A0A0B4J1R2	sp|Q9H6R3|ACSS3_HUMAN Acyl-CoA synthetase short-chain family member 3, mitochondrial OS=Homo sapiens OX=9606 GN=ACSS3 PE=1 SV=1;tr|A0A0B4J1R2|A0A0B4J1R2_HUMAN Propionate--CoA ligase OS=Homo sapiens OX=9606 GN=ACSS3 PE=1 SV=1	191.33	297	Acyl-CoA synthetase short-chain family member 3, mitochondrial	ACSS3	Q9H6R3	-4.06305	-4.24298	-4.04272	-4.45665	-4.33148	-4.13231	-4.37259	-3.94654	-3.90026	-4.04557	-4.40083	-3.92591	-3.93999	-3.9298	-4.21454	-2.87815	0.999924	0.0783726	0.689372	0.130252	0.355483	0.0964491	0.0550805	0.433855	0.0388639
P08185;G3V350;G3V4V7	sp|P08185|CBG_HUMAN Corticosteroid-binding globulin OS=Homo sapiens OX=9606 GN=SERPINA6 PE=1 SV=1;tr|G3V350|G3V350_HUMAN Corticosteroid-binding globulin OS=Homo sapiens OX=9606 GN=SERPINA6 PE=1 SV=1;tr|G3V4V7|G3V4V7_HUMAN Corticosteroid-binding globulin (F	8.6567	1713	Corticosteroid-binding globulin	SERPINA6	P08185	-4.69376	-4.65258	-4.58006	-4.61863	-4.75019	-4.49739	-4.34261	-4.21418	-3.34077	-3.9978	-4.68331	-3.03575	-2.81926	-4.69805	-3.64971	-3.78695	0.750586	0.516369	0.0845143	0.130271	0.517791	0.0964842	0.0038702	1.03416	0.00204929
Q15031;E9PHM2;A0A494C1E0;A0A499FJL2	sp|Q15031|SYLM_HUMAN Probable leucine--tRNA ligase, mitochondrial OS=Homo sapiens OX=9606 GN=LARS2 PE=1 SV=2;tr|E9PHM2|E9PHM2_HUMAN Leucine--tRNA ligase OS=Homo sapiens OX=9606 GN=LARS2 PE=1 SV=1;tr|A0A494C1E0|A0A494C1E0_HUMAN Leucine--tRNA ligase OS=Homo	33.461	1474	Probable leucine--tRNA ligase, mitochondrial	LARS2	Q15031	-3.9708	-4.04948	-3.99171	-3.83622	-3.9572	-4.12944	-4.16447	-4.09668	-4.23741	-4.14842	-3.92881	-3.97794	-3.93144	-3.98313	-3.568	-4.1689	0.945112	-0.126014	0.237446	0.130642	0.189275	0.0967793	0.592001	0.0632615	0.546324
Q9NZT2;A0A0A0MRN5	sp|Q9NZT2|OGFR_HUMAN Opioid growth factor receptor OS=Homo sapiens OX=9606 GN=OGFR PE=1 SV=3;tr|A0A0A0MRN5|A0A0A0MRN5_HUMAN Opioid growth factor receptor OS=Homo sapiens OX=9606 GN=OGFR PE=1 SV=1	17.788	232	Opioid growth factor receptor	OGFR	Q9NZT2	-3.85859	-3.90888	-4.03125	-3.80343	-3.72166	-3.81179	-3.93866	-4.07852	-4.18947	-3.82154	-3.91363	-4.50987	-3.60018	-4.21672	-4.30862	-4.72544	0.995356	-0.132429	0.402669	0.130977	-0.2838	0.0970488	0.0245907	-0.416229	0.0158646
Q9NNW7;A0A182DWF2;A0A182DWF3;A0A096LPK7;D3YTF8;A0A0U1RQX0;A0A096LPD9;E7EWK1	sp|Q9NNW7|TRXR2_HUMAN Thioredoxin reductase 2, mitochondrial OS=Homo sapiens OX=9606 GN=TXNRD2 PE=1 SV=3;tr|A0A182DWF2|A0A182DWF2_HUMAN Thioredoxin-disulfide reductase OS=Homo sapiens OX=9606 GN=TXNRD2 PE=1 SV=1;tr|A0A182DWF3|A0A182DWF3_HUMAN Thioredoxin-d	260.2	473	Thioredoxin reductase 2, mitochondrial	TXNRD2	Q9NNW7	-3.75306	-3.95759	-3.98955	-3.73396	-4.12565	-4.04445	-4.16242	-3.89755	-3.81284	-4.0253	-3.84782	-4.59809	-4.17978	-4.15905	-3.90299	-4.03015	0.999924	-0.0151411	0.902889	0.131385	-0.224829	0.0973853	0.0906346	-0.23997	0.0673433
P18754	sp|P18754|RCC1_HUMAN Regulator of chromosome condensation OS=Homo sapiens OX=9606 GN=RCC1 PE=1 SV=1	3.0088	3145	Regulator of chromosome condensation	RCC1	P18754	-3.8479	-3.86836	-4.02281	-3.80139	-3.75666	-3.73464	-3.98778	-3.83825	-4.53806	-3.65655	-3.72872	-3.58318	-6.45151	-4.35092	-5.50744	-3.58796	0.999924	-0.111244	0.787324	0.131385	-0.746327	0.0973921	0.0701863	-0.857571	0.0507359
Q14139	sp|Q14139|UBE4A_HUMAN Ubiquitin conjugation factor E4 A OS=Homo sapiens OX=9606 GN=UBE4A PE=1 SV=2	79.316	4273	Ubiquitin conjugation factor E4 A	UBE4A	Q14139	-4.08759	-4.04924	-4.16304	-4.2067	-4.09287	-3.99024	-4.13427	-4.1406	-4.21501	-4.07125	-3.90632	-3.74345	-3.84198	-3.58589	-3.5952	-4.46813	0.999924	0.00479116	0.971925	0.131574	0.246559	0.0975535	0.104914	0.25135	0.0793845
Q96CS3	sp|Q96CS3|FAF2_HUMAN FAS-associated factor 2 OS=Homo sapiens OX=9606 GN=FAF2 PE=1 SV=2	84.566	5438	FAS-associated factor 2	FAF2	Q96CS3	-4.01908	-3.85548	-3.9055	-3.84245	-4.17833	-3.90847	-3.98729	-3.89299	-3.97881	-3.80189	-4.06961	-4.16712	-4.46537	-4.11428	-3.81835	-4.14909	0.999924	0.00543423	0.960103	0.131593	-0.196724	0.0975886	0.120951	-0.19129	0.0929007
P49754	sp|P49754|VPS41_HUMAN Vacuolar protein sorting-associated protein 41 homolog OS=Homo sapiens OX=9606 GN=VPS41 PE=1 SV=3	83.846	3620	Vacuolar protein sorting-associated protein 41 homolog	VPS41	P49754	-3.99948	-3.95962	-4.09864	-4.00746	-4.06481	-3.89538	-4.00848	-4.18008	-4.18437	-4.03271	-4.19439	-3.8757	-4.22934	-3.73685	-3.54387	-4.17151	0.966392	-0.115776	0.323069	0.132049	0.208554	0.0979478	0.475279	0.0927779	0.425821
Q8NF50;A2A369	sp|Q8NF50|DOCK8_HUMAN Dedicator of cytokinesis protein 8 OS=Homo sapiens OX=9606 GN=DOCK8 PE=1 SV=3;tr|A2A369|A2A369_HUMAN Dedicator of cytokinesis protein 8 OS=Homo sapiens OX=9606 GN=DOCK8 PE=1 SV=1	2.7187	882	Dedicator of cytokinesis protein 8	DOCK8	Q8NF50	-4.15516	-4.34467	-4.23449	-4.1423	-4.6623	-4.29343	-4.32615	-4.15947	-3.32696	-4.05335	-4.62155	-3.93776	-3.10562	-3.82732	-3.81911	-3.93534	0.966392	0.207899	0.320587	0.132056	0.372465	0.0979948	0.0182525	0.580364	0.0114368
P08238	sp|P08238|HS90B_HUMAN Heat shock protein HSP 90-beta OS=Homo sapiens OX=9606 GN=HSP90AB1 PE=1 SV=4	323.31	2902	Heat shock protein HSP 90-beta	HSP90AB1	P08238	-3.88253	-3.92788	-3.93019	-3.82842	-3.93086	-3.76538	-3.93036	-3.85223	-4.18886	-4.00697	-3.86383	-4.07273	-4.90141	-3.62974	-4.31277	-4.41561	0.999924	-0.0909037	0.583019	0.132056	-0.298002	0.0979949	0.0427877	-0.388906	0.0292944
Q9UHG3	sp|Q9UHG3|PCYOX_HUMAN Prenylcysteine oxidase 1 OS=Homo sapiens OX=9606 GN=PCYOX1 PE=1 SV=3	323.31	6331	Prenylcysteine oxidase 1	PCYOX1	Q9UHG3	-4.03106	-4.17843	-4.10476	-4.07561	-4.1466	-4.19012	-4.20747	-4.26217	-4.11381	-4.05394	-4.42233	-4.4167	-4.04676	-4.21942	-3.64612	-2.80394	0.999924	-0.0908483	0.671078	0.132466	0.385358	0.0983199	0.220312	0.29451	0.180122
Q8N5G2	sp|Q8N5G2|MACOI_HUMAN Macoilin OS=Homo sapiens OX=9606 GN=MACO1 PE=1 SV=1	4.1726	5093	Macoilin	MACO1	Q8N5G2	-3.80774	-4.06799	-3.77713	-4.26278	-3.91913	-3.75514	-3.88498	-3.87249	-3.95882	-4.06722	-3.81772	-4.12204	-5.16935	-4.01141	-3.96002	-4.02462	0.999924	0.0114039	0.951296	0.132514	-0.33724	0.0983763	0.124046	-0.325836	0.0955929
Q9BXR6	sp|Q9BXR6|FHR5_HUMAN Complement factor H-related protein 5 OS=Homo sapiens OX=9606 GN=CFHR5 PE=1 SV=1	6.5572	5775	Complement factor H-related protein 5	CFHR5	Q9BXR6	-5.05108	-4.82813	-4.76711	-5.43042	-4.9315	-4.929	-4.73711	-4.80507	-4.29737	-4.64993	-5.07303	-4.79089	-2.13809	-5.39124	-1.79397	-4.64565	0.999924	0.277038	0.60453	0.133133	0.960531	0.0988574	0.0457174	1.23757	0.031525
Q6UX04;D6REK3	sp|Q6UX04|CWC27_HUMAN Spliceosome-associated protein CWC27 homolog OS=Homo sapiens OX=9606 GN=CWC27 PE=1 SV=1;tr|D6REK3|D6REK3_HUMAN Spliceosome-associated protein CWC27 homolog OS=Homo sapiens OX=9606 GN=CWC27 PE=1 SV=1	3.3767	1295	Spliceosome-associated protein CWC27 homolog	CWC27	Q6UX04	-3.83212	-3.79636	-3.74177	-3.92985	-4.11192	-3.94819	-3.83887	-3.94469	-4.23392	-3.82422	-3.8045	-3.76843	-5.43039	-3.76165	-4.81658	-4.08557	0.999924	-0.0358705	0.884115	0.133493	-0.443284	0.0991458	0.0885507	-0.479155	0.0656545
Q00765	sp|Q00765|REEP5_HUMAN Receptor expression-enhancing protein 5 OS=Homo sapiens OX=9606 GN=REEP5 PE=1 SV=3	18.239	4017	Receptor expression-enhancing protein 5	REEP5	Q00765	-3.93385	-3.76558	-3.92079	-3.86515	-3.86917	-3.85365	-4.03666	-3.90038	-4.06194	-4.03787	-3.72669	-4.0261	-4.52389	-3.74113	-4.03172	-5.39162	0.999924	-0.0846758	0.696637	0.133671	-0.390185	0.0992989	0.0577726	-0.474861	0.040965
C9JEX3;A0A6Q8PGS5;A0A6Q8PHS7	tr|C9JEX3|C9JEX3_HUMAN Phosphatidylinositol-3,5-bisphosphate 3-phosphatase (Fragment) OS=Homo sapiens OX=9606 GN=MTMR2 PE=1 SV=8;tr|A0A6Q8PGS5|A0A6Q8PGS5_HUMAN Myotubularin-related protein 2 OS=Homo sapiens OX=9606 GN=MTMR2 PE=4 SV=1;tr|A0A6Q8PHS7|A0A6Q8PH	2.2011	861	Phosphatidylinositol-3,5-bisphosphate 3-phosphatase (Fragment)	MTMR2	C9JEX3	-3.89912	-3.67386	-4.11744	-3.81867	-3.7966	-3.81835	-3.94996	-4.13284	-3.7131	-3.97223	-4.19453	-3.90898	-3.99391	-4.3914	-4.20232	-4.80834	0.984252	-0.138525	0.359488	0.133746	-0.268457	0.0993757	0.0216485	-0.406983	0.0137535
P62633	sp|P62633|CNBP_HUMAN Cellular nucleic acid-binding protein OS=Homo sapiens OX=9606 GN=CNBP PE=1 SV=1	42.713	3899	Cellular nucleic acid-binding protein	CNBP	P62633	-3.9765	-4.3485	-4.34529	-4.97933	-3.69658	-4.15972	-4.20836	-4.22553	-4.15998	-4.08676	-3.89459	-3.5276	-4.20278	-3.22305	-3.78481	-3.98476	0.999924	0.135944	0.511975	0.133931	0.370444	0.0995351	0.0357546	0.506388	0.023946
Q9NX24;H0YC83;D6RC52;D6RCB9	sp|Q9NX24|NHP2_HUMAN H/ACA ribonucleoprotein complex subunit 2 OS=Homo sapiens OX=9606 GN=NHP2 PE=1 SV=1;tr|H0YC83|H0YC83_HUMAN H/ACA ribonucleoprotein complex subunit 2 (Fragment) OS=Homo sapiens OX=9606 GN=NHP2 PE=1 SV=1;tr|D6RC52|D6RC52_HUMAN Ribonuclop	2.7435	1288	H/ACA ribonucleoprotein complex subunit 2	NHP2	Q9NX24	-4.23671	-4.21219	-4.10696	-4.23315	-4.15755	-4.06232	-4.09678	-4.05265	-4.11159	-4.14221	-4.37111	-3.67737	-4.80917	-3.38445	-3.28791	-3.78749	0.999924	0.01328	0.947908	0.134101	0.365592	0.0996826	0.101796	0.378872	0.0768151
P0DJI8;E9PQD6;P0DJI9	sp|P0DJI8|SAA1_HUMAN Serum amyloid A-1 protein OS=Homo sapiens OX=9606 GN=SAA1 PE=1 SV=1;tr|E9PQD6|E9PQD6_HUMAN Serum amyloid A protein OS=Homo sapiens OX=9606 GN=SAA1 PE=1 SV=1;sp|P0DJI9|SAA2_HUMAN Serum amyloid A-2 protein OS=Homo sapiens OX=9606 GN=SAA2	61.699	1537	Serum amyloid A-1 protein	SAA1	P0DJI8	-4.28907	-3.90044	-4.32436	-4.01564	-4.29652	-4.13925	-4.07363	-4.1678	-3.86079	-4.13872	-4.44722	-4.29087	-3.2053	-4.17401	-3.35073	-3.98614	0.999924	0.0232486	0.901277	0.135068	0.336223	0.100425	0.0930017	0.359472	0.0693666
Q9BRJ7;K7ENA3;K7EIN2	sp|Q9BRJ7|TIRR_HUMAN Tudor-interacting repair regulator protein OS=Homo sapiens OX=9606 GN=NUDT16L1 PE=1 SV=1;tr|K7ENA3|K7ENA3_HUMAN Tudor-interacting repair regulator protein OS=Homo sapiens OX=9606 GN=NUDT16L1 PE=1 SV=1;tr|K7EIN2|K7EIN2_HUMAN Tudor-inter	8.2942	5686	Tudor-interacting repair regulator protein	NUDT16L1	Q9BRJ7	-4.02322	-4.06047	-3.87119	-3.73817	-4.24606	-4.04024	-4.09044	-4.18722	-4.18037	-4.18169	-4.22848	-3.45103	-4.32908	-3.80405	-3.62366	-4.30201	0.947038	-0.177084	0.252366	0.135068	0.271674	0.100444	0.58125	0.0945894	0.534728
Q96B36	sp|Q96B36|AKTS1_HUMAN Proline-rich AKT1 substrate 1 OS=Homo sapiens OX=9606 GN=AKT1S1 PE=1 SV=1	3.4516	5417	Proline-rich AKT1 substrate 1	AKT1S1	Q96B36	-4.07757	-4.0711	-3.9252	-4.27124	-3.77311	-4.04684	-3.85246	-4.04344	-3.99982	-3.81258	-3.81754	-4.03586	-4.24889	-3.91345	-4.21238	-4.01943	0.943727	0.122343	0.235735	0.135193	-0.180833	0.100559	0.608232	-0.0584905	0.563934
A0A0J9YWA1	tr|A0A0J9YWA1|A0A0J9YWA1_HUMAN Copine-5 (Fragment) OS=Homo sapiens OX=9606 GN=CPNE5 PE=1 SV=1	5.6634	415	Copine-5 (Fragment)	CPNE5	A0A0J9YWA1	-4.17474	-4.18589	-4.29584	-4.30522	-4.06126	-3.93486	-3.99834	-3.77457	-4.20418	-4.29653	-4.02298	-6.29318	-1.8072	-7.4759	-4.41647	-6.69287	0.999924	0.100318	0.888106	0.135356	-1.27781	0.100716	0.144054	-1.17749	0.113045
P00734;E9PIT3	sp|P00734|THRB_HUMAN Prothrombin OS=Homo sapiens OX=9606 GN=F2 PE=1 SV=2;tr|E9PIT3|E9PIT3_HUMAN Activation peptide fragment 1 OS=Homo sapiens OX=9606 GN=F2 PE=1 SV=1	173.86	2715	Prothrombin	F2	P00734	-4.79029	-5.05808	-4.91124	-5.00043	-5.13071	-4.49229	-4.2523	-3.99326	-2.96647	-4.01724	-5.07837	-3.77133	-2.80427	-4.04876	-3.1143	-3.84609	0.40067	0.835647	0.0131565	0.135356	0.544578	0.100722	0.000687081	1.38023	0.000300162
Q9H2H8;B8ZZ77;H7BZ14	sp|Q9H2H8|PPIL3_HUMAN Peptidyl-prolyl cis-trans isomerase-like 3 OS=Homo sapiens OX=9606 GN=PPIL3 PE=1 SV=1;tr|B8ZZ77|B8ZZ77_HUMAN Peptidyl-prolyl cis-trans isomerase OS=Homo sapiens OX=9606 GN=PPIL3 PE=1 SV=1;tr|H7BZ14|H7BZ14_HUMAN Peptidyl-prolyl cis-tra	42	1121	Peptidyl-prolyl cis-trans isomerase-like 3	PPIL3	Q9H2H8	-4.24048	-3.72567	-3.7013	-3.86943	-3.70959	-3.61432	-4.1889	-4.17331	-4.4915	-3.60308	-3.5706	-3.71604	-5.00095	-3.96749	-4.67683	-4.77198	0.995356	-0.195349	0.41097	0.135396	-0.421177	0.100774	0.0263574	-0.616525	0.0171214
Q99643	sp|Q99643|C560_HUMAN Succinate dehydrogenase cytochrome b560 subunit, mitochondrial OS=Homo sapiens OX=9606 GN=SDHC PE=1 SV=1	19.468	5631	Succinate dehydrogenase cytochrome b560 subunit, mitochondrial	SDHC	Q99643	-3.96618	-3.93874	-3.97855	-3.96487	-3.94195	-4.01864	-4.23379	-3.96517	-3.65279	-3.92997	-3.77405	-4.74628	-4.30753	-4.34787	-4.15961	-3.50056	0.999924	0.0569989	0.73541	0.136126	-0.301216	0.101339	0.198008	-0.244217	0.160285
O95831;A0A6Q8PHC0;A0A6Q8PHJ9;A0A6Q8PG15;A0A6Q8PFM5;A0A6Q8PFE1;A0A6Q8PFQ8;A0A6Q8PFS4;A0A6Q8PFA7;A0A6Q8PFW2	sp|O95831|AIFM1_HUMAN Apoptosis-inducing factor 1, mitochondrial OS=Homo sapiens OX=9606 GN=AIFM1 PE=1 SV=1;tr|A0A6Q8PHC0|A0A6Q8PHC0_HUMAN Apoptosis-inducing factor 1, mitochondrial OS=Homo sapiens OX=9606 GN=AIFM1 PE=4 SV=1;tr|A0A6Q8PHJ9|A0A6Q8PHJ9_HUMAN	323.31	2682	Apoptosis-inducing factor 1, mitochondrial	AIFM1	O95831	-4.42505	-4.46882	-4.38725	-4.35117	-4.44706	-4.86756	-4.51568	-4.59077	-4.58115	-4.50718	-4.42517	-4.7134	-4.32215	-4.36701	-4.03882	-1.65982	0.999924	-0.0328401	0.93349	0.136239	0.703752	0.101444	0.132379	0.670912	0.102791
P08708;H3BNC9;H0YN88;A0A075B716	sp|P08708|RS17_HUMAN 40S ribosomal protein S17 OS=Homo sapiens OX=9606 GN=RPS17 PE=1 SV=2;tr|H3BNC9|H3BNC9_HUMAN 40S ribosomal protein S17 OS=Homo sapiens OX=9606 PE=3 SV=2;tr|H0YN88|H0YN88_HUMAN 40S ribosomal protein S17 OS=Homo sapiens OX=9606 GN=RPS17 P	146.33	1892	40S ribosomal protein S17	RPS17	P08708	-4.05772	-3.84505	-3.95815	-3.70858	-4.21218	-3.98441	-4.25044	-4.06692	-4.38876	-4.21995	-4.18949	-3.63025	-4.72394	-3.58146	-3.88341	-3.75445	0.838139	-0.262097	0.142526	0.13633	0.30841	0.101534	0.815852	0.0463138	0.788545
Q99807;H3BP28;H3BSZ3;H3BTN8;I3L1T0;H3BS11	sp|Q99807|COQ7_HUMAN 5-demethoxyubiquinone hydroxylase, mitochondrial OS=Homo sapiens OX=9606 GN=COQ7 PE=1 SV=3;tr|H3BP28|H3BP28_HUMAN 5-demethoxyubiquinone hydroxylase, mitochondrial OS=Homo sapiens OX=9606 GN=COQ7 PE=1 SV=1;tr|H3BSZ3|H3BSZ3_HUMAN 5-demet	31.771	1899	5-demethoxyubiquinone hydroxylase, mitochondrial	COQ7	Q99807	-3.87929	-3.95835	-4.05624	-4.04293	-3.8463	-3.78387	-3.88131	-3.88804	-4.01739	-3.81621	-4.17779	-4.2453	-4.46224	-4.38649	-3.96382	-3.80757	0.999924	-0.028316	0.815673	0.136427	-0.216939	0.101628	0.0780389	-0.245255	0.0571055
O60504;E5RJP2	sp|O60504|VINEX_HUMAN Vinexin OS=Homo sapiens OX=9606 GN=SORBS3 PE=1 SV=2;tr|E5RJP2|E5RJP2_HUMAN Vinexin (Fragment) OS=Homo sapiens OX=9606 GN=SORBS3 PE=1 SV=1	26.901	2446	Vinexin	SORBS3	O60504	-4.23906	-4.46376	-4.43793	-4.4963	-4.2073	-4.42497	-4.18534	-4.05733	-3.86907	-3.8874	-4.45392	-3.01174	-4.62936	-3.48874	-3.97761	-3.36626	0.925902	0.287608	0.206066	0.136541	0.39587	0.101734	0.0109497	0.683477	0.00652048
P35237;A0A024QZX5;A0A087X1N8;A0A2R8YD12	sp|P35237|SPB6_HUMAN Serpin B6 OS=Homo sapiens OX=9606 GN=SERPINB6 PE=1 SV=3;tr|A0A024QZX5|A0A024QZX5_HUMAN Serpin B6 OS=Homo sapiens OX=9606 GN=SERPINB6 PE=1 SV=1;tr|A0A087X1N8|A0A087X1N8_HUMAN Serpin B6 OS=Homo sapiens OX=9606 GN=SERPINB6 PE=1 SV=1;tr|A0	130.25	3418	Serpin B6	SERPINB6	P35237	-4.25707	-4.4578	-4.54684	-4.71438	-4.18895	-4.15929	-4.26688	-4.14395	-4.17769	-4.1626	-4.47056	-2.9635	-4.02449	-5.12302	-3.53089	-2.82672	0.999924	0.143052	0.643751	0.136674	0.550612	0.101855	0.0521129	0.693665	0.036489
Q6NXT6	sp|Q6NXT6|TAPT1_HUMAN Transmembrane anterior posterior transformation protein 1 homolog OS=Homo sapiens OX=9606 GN=TAPT1 PE=1 SV=1	53.491	4754	Transmembrane anterior posterior transformation protein 1 homolog	TAPT1	Q6NXT6	-4.04799	-3.93962	-4.10622	-4.07063	-3.98374	-3.99059	-4.1379	-4.22506	-4.32362	-4.05698	-4.13865	-3.76111	-3.94129	-3.2189	-3.95715	-4.54046	0.982498	-0.15331	0.356286	0.136771	0.292659	0.101949	0.449569	0.139349	0.400647
Q96KP4;J3QKT2	sp|Q96KP4|CNDP2_HUMAN Cytosolic non-specific dipeptidase OS=Homo sapiens OX=9606 GN=CNDP2 PE=1 SV=2;tr|J3QKT2|J3QKT2_HUMAN Cytosolic non-specific dipeptidase (Fragment) OS=Homo sapiens OX=9606 GN=CNDP2 PE=1 SV=1	323.31	5531	Cytosolic non-specific dipeptidase	CNDP2	Q96KP4	-3.85752	-3.68832	-4.20134	-4.22593	-3.94747	-3.50474	-3.8831	-3.90738	-4.16752	-3.91695	-3.8174	-3.40198	-5.08744	-4.1537	-4.61767	-4.48712	0.999924	-0.0342498	0.881888	0.137138	-0.411113	0.102244	0.0908018	-0.445363	0.0675396
P09110;C9JDE9;H7C131;H0Y4D4	sp|P09110|THIK_HUMAN 3-ketoacyl-CoA thiolase, peroxisomal OS=Homo sapiens OX=9606 GN=ACAA1 PE=1 SV=2;tr|C9JDE9|C9JDE9_HUMAN 3-ketoacyl-CoA thiolase, peroxisomal OS=Homo sapiens OX=9606 GN=ACAA1 PE=1 SV=1;tr|H7C131|H7C131_HUMAN 3-ketoacyl-CoA thiolase, pero	323.31	2930	3-ketoacyl-CoA thiolase, peroxisomal	ACAA1	P09110	-4.21888	-4.03981	-4.20269	-4.05785	-4.20097	-4.09117	-4.08276	-4.10091	-4.17004	-4.15688	-4.07291	-3.58423	-4.58797	-3.28546	-3.93889	-3.69792	0.999924	0.0185289	0.911693	0.137365	0.297808	0.102453	0.0969682	0.316337	0.0726646
P49913;J3KNB4	sp|P49913|CAMP_HUMAN Cathelicidin antimicrobial peptide OS=Homo sapiens OX=9606 GN=CAMP PE=1 SV=1;tr|J3KNB4|J3KNB4_HUMAN Antibacterial peptide FALL-39 OS=Homo sapiens OX=9606 GN=CAMP PE=1 SV=1	3.1377	2012	Cathelicidin antimicrobial peptide	CAMP	P49913	-5.02758	-5.85498	-5.36825	-5.05223	-5.89837	-6.15472	-5.01193	-4.9776	-2.86665	-4.6634	-5.92919	-5.18546	-1.81416	-4.61651	-2.3043	-4.15505	0.878768	0.869602	0.162452	0.137365	1.07466	0.102457	0.00839334	1.94426	0.00484375
Q9BZZ5;G3V1C3	sp|Q9BZZ5|API5_HUMAN Apoptosis inhibitor 5 OS=Homo sapiens OX=9606 GN=API5 PE=1 SV=3;tr|G3V1C3|G3V1C3_HUMAN Apoptosis inhibitor 5 OS=Homo sapiens OX=9606 GN=API5 PE=1 SV=1	118.53	1699	Apoptosis inhibitor 5	API5	Q9BZZ5	-4.05713	-4.0588	-3.9241	-4.05174	-3.98426	-3.83831	-4.09191	-4.13897	-4.18305	-4.022	-4.1239	-3.89637	-4.30519	-3.75305	-3.71811	-3.9796	0.943727	-0.126243	0.22679	0.137971	0.181504	0.102942	0.632668	0.0552606	0.589614
P00747	sp|P00747|PLMN_HUMAN Plasminogen OS=Homo sapiens OX=9606 GN=PLG PE=1 SV=2	150.72	2719	Plasminogen	PLG	P00747	-5.3129	-5.39974	-5.23674	-5.45881	-5.41913	-5.17646	-4.34077	-4.44387	-3.13568	-4.20418	-5.303	-3.653	-2.02372	-5.02695	-2.78125	-4.04311	0.527049	1.04847	0.0274226	0.137971	0.779889	0.102953	0.0013762	1.82835	0.000649679
Q01085	sp|Q01085|TIAR_HUMAN Nucleolysin TIAR OS=Homo sapiens OX=9606 GN=TIAL1 PE=1 SV=1	74.877	4021	Nucleolysin TIAR	TIAL1	Q01085	-4.03222	-3.94714	-4.01084	-3.95669	-4.0541	-3.98351	-4.08097	-4.14682	-4.25131	-4.10479	-4.20342	-3.81761	-4.58145	-3.51046	-3.71381	-3.89782	0.950967	-0.160049	0.270944	0.138675	0.253233	0.1035	0.563339	0.0931848	0.51609
P01042	sp|P01042|KNG1_HUMAN Kininogen-1 OS=Homo sapiens OX=9606 GN=KNG1 PE=1 SV=2	218.23	2735	Kininogen-1	KNG1	P01042	-5.0503	-5.33886	-5.14162	-5.05178	-5.08588	-4.95881	-4.29524	-4.23329	-2.62381	-4.34653	-5.17019	-2.87415	-3.14267	-4.64361	-3.32317	-3.43871	0.424232	0.970731	0.0160164	0.1387	0.649348	0.103541	0.000848677	1.62008	0.000377624
C9JDS9	tr|C9JDS9|C9JDS9_HUMAN Tubulin alpha-4A chain (Fragment) OS=Homo sapiens OX=9606 GN=TUBA4A PE=1 SV=1	1.5844	1187	Tubulin alpha-4A chain (Fragment)	TUBA4A	C9JDS9	-4.01074	-3.65939	-3.6265	-3.37571	-3.91738	-3.54135	-3.82108	-3.95323	-4.3346	-3.46737	-5.50717	-6.17239	-4.91625	-2.71225	-5.41859	-6.76279	0.980397	-0.528181	0.345319	0.13876	-0.979763	0.103608	0.0214779	-1.50794	0.0136281
P09874	sp|P09874|PARP1_HUMAN Poly [ADP-ribose] polymerase 1 OS=Homo sapiens OX=9606 GN=PARP1 PE=1 SV=4	170.83	2949	Poly [ADP-ribose] polymerase 1	PARP1	P09874	-3.94611	-3.89955	-4.19299	-4.17021	-4.08321	-3.77072	-4.10518	-4.0707	-4.17326	-4.22765	-4.24023	-3.6232	-4.18333	-3.78927	-3.45729	-4.41951	0.966392	-0.15294	0.320427	0.138962	0.268884	0.103781	0.497386	0.115943	0.448231
P27987	sp|P27987|IP3KB_HUMAN Inositol-trisphosphate 3-kinase B OS=Homo sapiens OX=9606 GN=ITPKB PE=1 SV=5	9.6739	3313	Inositol-trisphosphate 3-kinase B	ITPKB	P27987	-4.27423	-4.45476	-4.4861	-4.46881	-4.33854	-4.06446	-3.99768	-3.96788	-4.06274	-4.11136	-4.18883	-2.8654	-4.29532	-3.9409	-4.01906	-3.47789	0.87636	0.282121	0.161366	0.139242	0.345982	0.104012	0.00846911	0.628103	0.00489285
Q9Y6A4;H3BPA3	sp|Q9Y6A4|CFA20_HUMAN Cilia- and flagella-associated protein 20 OS=Homo sapiens OX=9606 GN=CFAP20 PE=1 SV=1;tr|H3BPA3|H3BPA3_HUMAN Cilia- and flagella-associated protein 20 (Fragment) OS=Homo sapiens OX=9606 GN=CFAP20 PE=1 SV=8	11.821	6630	Cilia- and flagella-associated protein 20	CFAP20	Q9Y6A4	-4.04804	-4.0242	-4.00626	-3.97144	-4.10858	-4.01275	-4.15792	-4.06185	-4.19065	-4.02145	-4.1921	-3.60845	-4.38645	-3.47246	-4.01699	-3.97523	0.999924	-0.0962461	0.467386	0.139312	0.232874	0.104086	0.353338	0.136628	0.306368
Q9NQW7;Q5T6H7	sp|Q9NQW7|XPP1_HUMAN Xaa-Pro aminopeptidase 1 OS=Homo sapiens OX=9606 GN=XPNPEP1 PE=1 SV=3;tr|Q5T6H7|Q5T6H7_HUMAN Xaa-Pro aminopeptidase 1 OS=Homo sapiens OX=9606 GN=XPNPEP1 PE=1 SV=1	204.85	6052	Xaa-Pro aminopeptidase 1	XPNPEP1	Q9NQW7	-4.32977	-4.16446	-4.2042	-4.05169	-4.38584	-4.26527	-4.19847	-4.18062	-4.30266	-4.26769	-4.13228	-3.61087	-4.19763	-2.71689	-3.53753	-4.78297	0.999924	0.0171942	0.945729	0.140065	0.447166	0.104671	0.106322	0.46436	0.0805514
Q14244;A0A087WZ40	sp|Q14244|MAP7_HUMAN Ensconsin OS=Homo sapiens OX=9606 GN=MAP7 PE=1 SV=1;tr|A0A087WZ40|A0A087WZ40_HUMAN Ensconsin OS=Homo sapiens OX=9606 GN=MAP7 PE=1 SV=1	24.405	4291	Ensconsin	MAP7	Q14244	-3.98528	-3.89661	-4.12231	-4.29704	-3.88354	-3.73891	-3.7527	-3.94226	-4.12949	-3.86836	-3.8886	-3.97677	-3.87534	-4.33835	-4.05008	-4.47539	0.999924	0.0709975	0.582082	0.140715	-0.226904	0.105179	0.278889	-0.155906	0.235357
A0A0A0MS15	sp|A0A0A0MS15|HV349_HUMAN Immunoglobulin heavy variable 3-49 OS=Homo sapiens OX=9606 GN=IGHV3-49 PE=3 SV=1	1.7666	244	Immunoglobulin heavy variable 3-49	IGHV3-49	A0A0A0MS15	-5.32524	-4.69593	-5.38087	-4.86848	-5.44503	-4.06715	-4.29478	-4.14129	-3.03	-4.99337	-5.38519	-3.74133	-2.06532	-4.65518	-3.44578	-3.9413	0.921156	0.594855	0.200396	0.140746	0.799145	0.105231	0.0109949	1.394	0.00655264
O95628	sp|O95628|CNOT4_HUMAN CCR4-NOT transcription complex subunit 4 OS=Homo sapiens OX=9606 GN=CNOT4 PE=1 SV=3	20.231	2662	CCR4-NOT transcription complex subunit 4	CNOT4	O95628	-4.03186	-3.83129	-3.97252	-3.85599	-3.99493	-3.99307	-3.80648	-3.88717	-4.13155	-4.03769	-3.84033	-3.82642	-4.41156	-3.92479	-4.08503	-4.59876	0.999924	0.00596721	0.963218	0.140746	-0.228667	0.105247	0.129141	-0.2227	0.099867
P20290;D6RDG3	sp|P20290|BTF3_HUMAN Transcription factor BTF3 OS=Homo sapiens OX=9606 GN=BTF3 PE=1 SV=1;tr|D6RDG3|D6RDG3_HUMAN Transcription factor BTF3 (Fragment) OS=Homo sapiens OX=9606 GN=BTF3 PE=1 SV=3	130.5	3171	Transcription factor BTF3	BTF3	P20290	-3.96667	-3.8221	-3.88242	-4.09084	-3.94541	-3.81281	-3.95642	-3.93658	-3.93715	-3.94075	-4.03426	-3.87767	-4.64328	-4.07541	-4.34582	-3.94187	0.999924	-0.0409909	0.737603	0.140815	-0.215777	0.105321	0.0677224	-0.256768	0.0487829
Q9Y4J8	sp|Q9Y4J8|DTNA_HUMAN Dystrobrevin alpha OS=Homo sapiens OX=9606 GN=DTNA PE=1 SV=2	323.31	6579	Dystrobrevin alpha	DTNA	Q9Y4J8	-4.07657	-4.15175	-4.23031	-4.0447	-3.87844	-4.16613	-3.90495	-3.73236	-3.74039	-3.83659	-3.96358	-3.22309	-4.48113	-4.64238	-4.43731	-4.10964	0.921156	0.25574	0.200103	0.140913	-0.343134	0.105416	0.694407	-0.0873942	0.653871
P14866;M0QXS5;A0A3B3ITJ4	sp|P14866|HNRPL_HUMAN Heterogeneous nuclear ribonucleoprotein L OS=Homo sapiens OX=9606 GN=HNRNPL PE=1 SV=2;tr|M0QXS5|M0QXS5_HUMAN Heterogeneous nuclear ribonucleoprotein L (Fragment) OS=Homo sapiens OX=9606 GN=HNRNPL PE=1 SV=1;tr|A0A3B3ITJ4|A0A3B3ITJ4_HUM	190.73	3075	Heterogeneous nuclear ribonucleoprotein L	HNRNPL	P14866	-3.99409	-4.03337	-3.96657	-4.06966	-3.96601	-3.945	-4.06084	-4.07534	-4.30671	-4.09303	-4.05536	-3.79788	-4.31599	-3.69605	-3.68305	-4.10527	0.957469	-0.122472	0.285262	0.14102	0.198609	0.105519	0.549401	0.0761369	0.501642
Q9H330;H7C0G1	sp|Q9H330|TM245_HUMAN Transmembrane protein 245 OS=Homo sapiens OX=9606 GN=TMEM245 PE=1 SV=3;tr|H7C0G1|H7C0G1_HUMAN Transmembrane protein 245 (Fragment) OS=Homo sapiens OX=9606 GN=TMEM245 PE=1 SV=1	18.27	5889	Transmembrane protein 245	TMEM245	Q9H330	-3.99623	-4.04314	-4.08064	-4.56475	-3.99223	-4.096	-3.93693	-3.61191	-3.99001	-3.86043	-3.81181	-4.24705	-4.10225	-3.9773	-3.94249	-3.95431	0.483981	0.286613	0.0221108	0.141085	-0.202458	0.10559	0.515887	0.0841545	0.46695
K7EM38;I3L3R2;J3KT65	tr|K7EM38|K7EM38_HUMAN Actin, cytoplasmic 2 (Fragment) OS=Homo sapiens OX=9606 GN=ACTG1 PE=1 SV=1;tr|I3L3R2|I3L3R2_HUMAN Actin, cytoplasmic 2 (Fragment) OS=Homo sapiens OX=9606 GN=ACTG1 PE=1 SV=1;tr|J3KT65|J3KT65_HUMAN Actin, cytoplasmic 2 OS=Homo sapiens	3.3335	2107	Actin, cytoplasmic 2 (Fragment)	ACTG1	K7EM38	-4.29222	-3.79229	-3.65734	-3.60765	-4.11689	-3.56954	-3.72507	-3.44066	-4.05798	-3.47943	-5.20271	-5.73238	-4.72828	-3.68549	-4.28302	-4.52512	0.999924	-0.141849	0.682238	0.141253	-0.609687	0.105738	0.0595697	-0.751535	0.0423338
P06744;A0A2U3TZU2;K7EQ48;A0A2R8Y6C7;A0A0J9YXP8;A0A0J9YYH3;A0A0J9YX90	sp|P06744|G6PI_HUMAN Glucose-6-phosphate isomerase OS=Homo sapiens OX=9606 GN=GPI PE=1 SV=4;tr|A0A2U3TZU2|A0A2U3TZU2_HUMAN Glucose-6-phosphate isomerase OS=Homo sapiens OX=9606 GN=GPI PE=1 SV=1;tr|K7EQ48|K7EQ48_HUMAN Glucose-6-phosphate isomerase (Fragment	323.31	2862	Glucose-6-phosphate isomerase	GPI	P06744	-3.9548	-4.13572	-4.15159	-4.27217	-3.85572	-4.02449	-3.78225	-3.82998	-4.13753	-3.85819	-3.62362	-4.61694	-5.08759	-4.4099	-4.66783	-2.90365	0.995356	0.219436	0.435617	0.141976	-0.490867	0.106302	0.385558	-0.271431	0.337364
Q7Z4W1;J3KS22;J3QS36;J3QL34;J3QS45;J3KSZ5	sp|Q7Z4W1|DCXR_HUMAN L-xylulose reductase OS=Homo sapiens OX=9606 GN=DCXR PE=1 SV=2;tr|J3KS22|J3KS22_HUMAN L-xylulose reductase (Fragment) OS=Homo sapiens OX=9606 GN=DCXR PE=1 SV=8;tr|J3QS36|J3QS36_HUMAN L-xylulose reductase (Fragment) OS=Homo sapiens OX=9	153.89	2046	L-xylulose reductase	DCXR	Q7Z4W1	-3.84068	-4.23568	-4.03652	-4.30868	-3.8828	-3.96545	-3.95811	-3.67139	-4.02297	-3.92685	-3.7209	-4.6903	-4.34972	-4.2775	-4.54361	-3.24106	0.988901	0.184923	0.372474	0.142063	-0.360393	0.106389	0.445816	-0.175469	0.396808
O94992	sp|O94992|HEXI1_HUMAN Protein HEXIM1 OS=Homo sapiens OX=9606 GN=HEXIM1 PE=1 SV=1	4.7851	2613	Protein HEXIM1	HEXIM1	O94992	-4.15345	-4.08729	-4.13672	-4.59884	-3.98237	-4.16038	-4.0977	-4.09988	-4.29341	-4.04866	-4.18937	-3.73415	-4.04337	-3.00195	-3.62178	-4.54483	0.999924	0.0407034	0.841067	0.14278	0.356588	0.106949	0.0868311	0.397291	0.0643107
O43633;M0R1T5;M0R1L7	sp|O43633|CHM2A_HUMAN Charged multivesicular body protein 2a OS=Homo sapiens OX=9606 GN=CHMP2A PE=1 SV=1;tr|M0R1T5|M0R1T5_HUMAN Charged multivesicular body protein 2a (Fragment) OS=Homo sapiens OX=9606 GN=CHMP2A PE=1 SV=1;tr|M0R1L7|M0R1L7_HUMAN Charged mul	133.69	2383	Charged multivesicular body protein 2a	CHMP2A	O43633	-3.98818	-3.91363	-3.92848	-3.87368	-3.92555	-3.84187	-3.85548	-4.0192	-3.97722	-4.04412	-3.98772	-3.91257	-4.04863	-4.13913	-4.11091	-4.57976	0.999924	-0.0648487	0.532668	0.14297	-0.181452	0.107114	0.0409236	-0.246301	0.0278753
P00918	sp|P00918|CAH2_HUMAN Carbonic anhydrase 2 OS=Homo sapiens OX=9606 GN=CA2 PE=1 SV=2	317.08	2724	Carbonic anhydrase 2	CA2	P00918	-4.34438	-4.37788	-5.20153	-4.90789	-4.8794	-4.16597	-4.08482	-4.88003	-4.09604	-4.49709	-5.1004	-2.4362	-2.7383	-3.2551	-3.76213	-6.09473	0.999924	0.114504	0.818192	0.142972	0.874382	0.107138	0.0827308	0.988886	0.0609326
Q9BXC9;H3BRL0	sp|Q9BXC9|BBS2_HUMAN Bardet-Biedl syndrome 2 protein OS=Homo sapiens OX=9606 GN=BBS2 PE=1 SV=1;tr|H3BRL0|H3BRL0_HUMAN Bardet-Biedl syndrome 2 protein homolog OS=Homo sapiens OX=9606 GN=BBS2 PE=1 SV=1	54.689	1914	Bardet-Biedl syndrome 2 protein	BBS2	Q9BXC9	-4.17999	-4.16687	-4.57276	-4.55906	-4.22731	-4.19188	-4.2602	-4.01881	-4.19452	-4.22461	-3.97857	-2.78348	-4.36068	-3.36883	-3.83095	-4.31602	0.995356	0.180968	0.435467	0.143241	0.403351	0.107363	0.0306115	0.584318	0.0202005
Q5SRH9;F6WE04;U5GXS1;A0A0A0MSH8;E9PAZ4;A0A0A0MSW9;A0A0A0MRQ0	sp|Q5SRH9|TT39A_HUMAN Tetratricopeptide repeat protein 39A OS=Homo sapiens OX=9606 GN=TTC39A PE=1 SV=1;tr|F6WE04|F6WE04_HUMAN HCG40295, isoform CRA_d OS=Homo sapiens OX=9606 GN=TTC39A PE=1 SV=1;tr|U5GXS1|U5GXS1_HUMAN Tetratricopeptide repeat protein 39A (F	2.9157	1616	Tetratricopeptide repeat protein 39A	TTC39A	Q5SRH9	-6.6128	-6.63892	-6.34391	-6.94136	-6.63102	-6.47508	-6.58048	-6.64417	-6.63714	-6.66827	-6.90286	-6.8242	-0.304298	-7.29985	-4.17942	-6.78162	0.999924	-0.0794031	0.931058	0.143866	1.60871	0.107854	0.140648	1.52931	0.110171
Q9NPA0;H0YDX2;H0YDT8	sp|Q9NPA0|EMC7_HUMAN ER membrane protein complex subunit 7 OS=Homo sapiens OX=9606 GN=EMC7 PE=1 SV=1;tr|H0YDX2|H0YDX2_HUMAN ER membrane protein complex subunit 7 (Fragment) OS=Homo sapiens OX=9606 GN=EMC7 PE=1 SV=1;tr|H0YDT8|H0YDT8_HUMAN ER membrane protei	8.5627	6019	ER membrane protein complex subunit 7	EMC7	Q9NPA0	-3.99555	-4.0521	-3.94548	-4.01657	-3.96139	-3.99027	-4.08377	-4.10013	-4.19852	-4.14222	-4.064	-3.97374	-4.36928	-3.56415	-3.83285	-3.87226	0.953051	-0.124166	0.275	0.144387	0.195271	0.108267	0.573155	0.0711051	0.526513
Q9BU61	sp|Q9BU61|NDUF3_HUMAN NADH dehydrogenase [ubiquinone] 1 alpha subcomplex assembly factor 3 OS=Homo sapiens OX=9606 GN=NDUFAF3 PE=1 SV=1	82.057	5720	NADH dehydrogenase [ubiquinone] 1 alpha subcomplex assembly factor 3	NDUFAF3	Q9BU61	-3.77116	-3.96668	-4.0104	-4.20521	-3.85968	-3.89985	-3.83314	-3.98543	-4.05802	-4.06381	-3.66459	-4.69481	-4.095	-4.47551	-4.49392	-3.43899	0.999924	0.0311669	0.864127	0.144421	-0.31865	0.108335	0.161634	-0.287484	0.128533
Q03135;E9PCT5;C9JKI3	sp|Q03135|CAV1_HUMAN Caveolin-1 OS=Homo sapiens OX=9606 GN=CAV1 PE=1 SV=4;tr|E9PCT5|E9PCT5_HUMAN Caveolin OS=Homo sapiens OX=9606 GN=CAV1 PE=1 SV=1;tr|C9JKI3|C9JKI3_HUMAN Caveolin (Fragment) OS=Homo sapiens OX=9606 GN=CAV1 PE=1 SV=1	115.34	4054	Caveolin-1	CAV1	Q03135	-4.56676	-4.54053	-4.09683	-4.60388	-4.37512	-5.05697	-4.69588	-4.21171	-3.9995	-3.65254	-5.37431	-3.95475	-3.45984	-4.90832	-3.99342	-2.14004	0.999924	0.153223	0.700478	0.144421	0.695518	0.108339	0.0638526	0.84874	0.0457016
Q96KP1	sp|Q96KP1|EXOC2_HUMAN Exocyst complex component 2 OS=Homo sapiens OX=9606 GN=EXOC2 PE=1 SV=1	105.02	5530	Exocyst complex component 2	EXOC2	Q96KP1	-3.98205	-3.86649	-3.92663	-3.82532	-3.95894	-3.98837	-3.95271	-4.01593	-4.08246	-3.9498	-3.88491	-4.16115	-4.16237	-4.02714	-3.91692	-4.39798	0.999924	-0.0525282	0.55803	0.144756	-0.155951	0.108613	0.0445211	-0.208479	0.0306365
Q9HCU5;B5MC98	sp|Q9HCU5|PREB_HUMAN Prolactin regulatory element-binding protein OS=Homo sapiens OX=9606 GN=PREB PE=1 SV=2;tr|B5MC98|B5MC98_HUMAN Prolactin regulatory element-binding protein OS=Homo sapiens OX=9606 GN=PREB PE=1 SV=1	71.574	6003	Prolactin regulatory element-binding protein	PREB	Q9HCU5	-4.30906	-4.2074	-4.32264	-4.3032	-4.3981	-4.273	-4.17111	-3.76997	-3.84265	-4.07707	-4.12162	-4.09336	-4.06908	-3.84472	-3.39004	-3.36181	0.604171	0.30575	0.0415274	0.144831	0.244682	0.108693	0.0021669	0.550432	0.00107692
Q9NYV6;H3BMT1;F5H148	sp|Q9NYV6|RRN3_HUMAN RNA polymerase I-specific transcription initiation factor RRN3 OS=Homo sapiens OX=9606 GN=RRN3 PE=1 SV=1;tr|H3BMT1|H3BMT1_HUMAN RNA polymerase I-specific transcription initiation factor RRN3 OS=Homo sapiens OX=9606 GN=RRN3 PE=1 SV=1;tr	2.1412	1884	RNA polymerase I-specific transcription initiation factor RRN3	RRN3	Q9NYV6	-3.63547	-4.07533	-4.03503	-4.19168	-3.66567	-3.57018	-3.87266	-4.16251	-4.36639	-4.09705	-3.42159	-3.976	-4.16614	-4.4765	-4.16356	-4.74949	0.999924	-0.121812	0.511795	0.14489	-0.3223	0.10876	0.0391905	-0.444111	0.0265642
P0DOY2;P0DOY3;P0CF74	sp|P0DOY2|IGLC2_HUMAN Immunoglobulin lambda constant 2 OS=Homo sapiens OX=9606 GN=IGLC2 PE=1 SV=1;sp|P0DOY3|IGLC3_HUMAN Immunoglobulin lambda constant 3 OS=Homo sapiens OX=9606 GN=IGLC3 PE=1 SV=1;sp|P0CF74|IGLC6_HUMAN Immunoglobulin lambda constant 6 OS=Ho	42.576	2963	Immunoglobulin lambda constant 2	IGLC2	P0DOY2	-5.09628	-5.73724	-5.80616	-5.10243	-5.67208	-4.60504	-4.84031	-4.25956	-2.44136	-4.73509	-5.87997	-3.36822	-2.07378	-4.58013	-3.75765	-3.86852	0.763112	0.905281	0.0943645	0.145572	0.901599	0.109295	0.00500099	1.80688	0.0027162
Q9Y5U9;A0A1W2PNR9	sp|Q9Y5U9|IR3IP_HUMAN Immediate early response 3-interacting protein 1 OS=Homo sapiens OX=9606 GN=IER3IP1 PE=1 SV=1;tr|A0A1W2PNR9|A0A1W2PNR9_HUMAN Immediate early response 3-interacting protein 1 OS=Homo sapiens OX=9606 GN=IER3IP1 PE=1 SV=1	6.6109	522	Immediate early response 3-interacting protein 1	IER3IP1	Q9Y5U9	-3.91642	-3.76816	-3.88628	-4.11719	-3.95959	-3.6843	-4.03623	-4.25799	-4.17645	-4.13917	-4.43613	-4.43458	-3.81086	-3.77889	-3.75729	-4.12551	0.499256	-0.320539	0.024155	0.145613	0.227765	0.109348	0.529075	-0.0927735	0.480817
P50995	sp|P50995|ANX11_HUMAN Annexin A11 OS=Homo sapiens OX=9606 GN=ANXA11 PE=1 SV=1	190.9	3660	Annexin A11	ANXA11	P50995	-4.10168	-4.11418	-4.04042	-4.35877	-4.06943	-4.13263	-3.86681	-3.56308	-4.09572	-3.83515	-3.69109	-3.7846	-4.45682	-4.45024	-4.69647	-3.3751	0.800945	0.325815	0.111587	0.146032	-0.342278	0.109686	0.941251	-0.0164632	0.933188
P13987;E9PNW4;A0A2U3TZL5;H0YET2	sp|P13987|CD59_HUMAN CD59 glycoprotein OS=Homo sapiens OX=9606 GN=CD59 PE=1 SV=1;tr|E9PNW4|E9PNW4_HUMAN CD59 glycoprotein OS=Homo sapiens OX=9606 PE=1 SV=1;tr|A0A2U3TZL5|A0A2U3TZL5_HUMAN CD59 glycoprotein (Fragment) OS=Homo sapiens OX=9606 GN=CD59 PE=1 SV=	47.54	654	CD59 glycoprotein	CD59	P13987	-4.1418	-4.34049	-4.25185	-4.30542	-4.03705	-4.14934	-4.15284	-3.92155	-4.1194	-4.20157	-3.88152	-3.77935	-4.07224	-4.18602	-3.76914	-3.16941	0.969605	0.148947	0.326842	0.146845	0.260145	0.11032	0.0214149	0.409093	0.0135741
O60830;V9GYS0	sp|O60830|TI17B_HUMAN Mitochondrial import inner membrane translocase subunit Tim17-B OS=Homo sapiens OX=9606 GN=TIMM17B PE=1 SV=1;tr|V9GYS0|V9GYS0_HUMAN Mitochondrial import inner membrane translocase subunit Tim17-B OS=Homo sapiens OX=9606 GN=TIMM17B PE=	35.569	2468	Mitochondrial import inner membrane translocase subunit Tim17-B	TIMM17B	O60830	-3.65985	-3.99792	-3.91539	-4.2714	-3.7788	-3.93095	-3.99866	-3.97024	-4.01633	-3.84796	-3.87579	-4.47089	-4.5163	-4.64376	-3.94153	-3.60453	0.999924	-0.0160766	0.924136	0.146926	-0.293604	0.110404	0.107039	-0.309681	0.0811418
Q6IN85;G3V5A2;H0YIY8;G3V5Z3;Q5MIZ7;G3V4R3;G3V231	sp|Q6IN85|P4R3A_HUMAN Serine/threonine-protein phosphatase 4 regulatory subunit 3A OS=Homo sapiens OX=9606 GN=PPP4R3A PE=1 SV=1;tr|G3V5A2|G3V5A2_HUMAN Serine/threonine-protein phosphatase 4 regulatory subunit 3A (Fragment) OS=Homo sapiens OX=9606 GN=PPP4R3	3.7052	1726	Serine/threonine-protein phosphatase 4 regulatory subunit 3A	PPP4R3A	Q6IN85	-3.97132	-3.89611	-4.0836	-3.96097	-4.16584	-3.82751	-4.12047	-4.29241	-4.02923	-4.04916	-4.30969	-4.23321	-3.43393	-4.05984	-3.65775	-4.20469	0.938742	-0.175968	0.218454	0.147289	0.24231	0.110754	0.677322	0.0663426	0.635527
Q9Y2D4;A0A0U1RRB6;J3QT38	sp|Q9Y2D4|EXC6B_HUMAN Exocyst complex component 6B OS=Homo sapiens OX=9606 GN=EXOC6B PE=1 SV=3;tr|A0A0U1RRB6|A0A0U1RRB6_HUMAN Exocyst complex component OS=Homo sapiens OX=9606 GN=EXOC6B PE=1 SV=1;tr|J3QT38|J3QT38_HUMAN Exocyst complex component OS=Homo sap	172.52	451	Exocyst complex component 6B	EXOC6B	Q9Y2D4	-4.07882	-3.93685	-4.03659	-4.0578	-4.06432	-4.04556	-4.00704	-4.04749	-4.24817	-4.09713	-3.95614	-3.88471	-4.2369	-3.83363	-3.87039	-3.70255	0.999924	-0.0345394	0.717586	0.147289	0.165561	0.110767	0.222042	0.131021	0.181853
Q13347	sp|Q13347|EIF3I_HUMAN Eukaryotic translation initiation factor 3 subunit I OS=Homo sapiens OX=9606 GN=EIF3I PE=1 SV=1	93.95	4199	Eukaryotic translation initiation factor 3 subunit I	EIF3I	Q13347	-4.08558	-4.02579	-4.11111	-4.03056	-3.93755	-4.0328	-4.08147	-4.07118	-4.39921	-4.09737	-3.9877	-3.61334	-4.48622	-3.5626	-3.86905	-3.88939	0.999924	-0.0901563	0.522443	0.147289	0.243268	0.11077	0.329846	0.153112	0.283278
Q8NCA5;E9PH82	sp|Q8NCA5|FA98A_HUMAN Protein FAM98A OS=Homo sapiens OX=9606 GN=FAM98A PE=1 SV=2;tr|E9PH82|E9PH82_HUMAN Protein FAM98A OS=Homo sapiens OX=9606 GN=FAM98A PE=1 SV=1	19.434	1468	Protein FAM98A	FAM98A	Q8NCA5	-3.92051	-3.73357	-3.96991	-3.87318	-4.03498	-3.80822	-3.95946	-3.8994	-4.24613	-3.98527	-3.90817	-4.05657	-4.22914	-4.23101	-4.01483	-4.26364	0.947038	-0.109626	0.242554	0.147289	-0.159354	0.11077	0.0146872	-0.268979	0.00899545
Q8WUY3;E9PDC2;A0A088AWP5;H7BZH9	sp|Q8WUY3|PRUN2_HUMAN Protein prune homolog 2 OS=Homo sapiens OX=9606 GN=PRUNE2 PE=1 SV=3;tr|E9PDC2|E9PDC2_HUMAN Protein prune homolog 2 OS=Homo sapiens OX=9606 GN=PRUNE2 PE=1 SV=1;tr|A0A088AWP5|A0A088AWP5_HUMAN Protein prune homolog 2 OS=Homo sapiens OX=9	303.38	5272	Protein prune homolog 2	PRUNE2	Q8WUY3	-4.10807	-4.2385	-4.10429	-4.39294	-3.9163	-4.10704	-3.93769	-4.32739	-4.28923	-3.99213	-3.98762	-4.15536	-3.77972	-4.23261	-3.76158	-3.17033	0.999924	0.0377093	0.819529	0.147295	0.286892	0.110799	0.0858281	0.324602	0.0634589
P48634	sp|P48634|PRC2A_HUMAN Protein PRRC2A OS=Homo sapiens OX=9606 GN=PRRC2A PE=1 SV=3	4.2164	3582	Protein PRRC2A	PRRC2A	P48634	-3.80627	-3.7811	-3.6236	-4.3573	-3.76633	-4.06362	-3.774	-3.82817	-4.16612	-3.71678	-4.31677	-4.3799	-4.40055	-4.03412	-4.63236	-3.82861	0.999924	-0.0606653	0.721929	0.148428	-0.294739	0.111678	0.069333	-0.355404	0.0500531
Q9UHJ6;A0A0B4J2A0	sp|Q9UHJ6|SHPK_HUMAN Sedoheptulokinase OS=Homo sapiens OX=9606 GN=SHPK PE=1 SV=3;tr|A0A0B4J2A0|A0A0B4J2A0_HUMAN FGGY_N domain-containing protein OS=Homo sapiens OX=9606 PE=1 SV=1	3.1887	309	Sedoheptulokinase	SHPK	Q9UHJ6	-5.00101	-5.21219	-4.35917	-4.01731	-3.95311	-4.25706	-4.69058	-4.21862	-3.577	-4.77468	-4.51652	-3.23092	-3.77641	-2.44176	-3.9678	-5.03318	0.999924	0.11116	0.772576	0.148428	0.665464	0.111698	0.0779171	0.776624	0.0569917
Q9NQA3;A8K0Z3;A8MWX3	sp|Q9NQA3|WASH6_HUMAN WAS protein family homolog 6 OS=Homo sapiens OX=9606 GN=WASH6P PE=1 SV=3;sp|A8K0Z3|WASH1_HUMAN WASH complex subunit 1 OS=Homo sapiens OX=9606 GN=WASHC1 PE=1 SV=2;sp|A8MWX3|WASH4_HUMAN Putative WAS protein family homolog 4 OS=Homo sapi	71.555	6038	WAS protein family homolog 6	WASH6P	Q9NQA3	-4.15624	-4.23878	-4.43751	-4.42921	-4.06737	-4.02003	-3.95909	-4.01201	-4.36894	-4.1708	-4.09743	-3.19123	-4.52534	-3.34291	-3.60498	-4.18891	0.999924	0.103202	0.612635	0.149245	0.350978	0.112336	0.0532875	0.454179	0.0374213
Q7Z5G4	sp|Q7Z5G4|GOGA7_HUMAN Golgin subfamily A member 7 OS=Homo sapiens OX=9606 GN=GOLGA7 PE=1 SV=2	11.234	4893	Golgin subfamily A member 7	GOLGA7	Q7Z5G4	-3.86973	-3.48716	-3.85831	-3.92722	-3.95707	-3.44326	-3.99596	-4.23152	-4.06444	-3.9286	-4.14621	-4.37151	-4.01685	-4.29083	-4.10605	-4.864	0.63682	-0.316221	0.0461654	0.149386	-0.256503	0.112482	0.00249614	-0.572724	0.00125986
E5RGW4	tr|E5RGW4|E5RGW4_HUMAN Nucleophosmin (Fragment) OS=Homo sapiens OX=9606 GN=NPM1 PE=1 SV=1	1.9848	1329	Nucleophosmin (Fragment)	NPM1	E5RGW4	-4.44877	-4.15389	-4.49661	-4.42543	-4.60646	-4.17984	-4.47184	-4.57436	-4.38207	-4.54577	-4.58212	-4.49328	-3.13052	-4.51676	-1.95491	-5.00231	0.999924	-0.126063	0.753142	0.149386	0.691677	0.11249	0.209622	0.565614	0.170627
Q9GZQ8;A6NCE7;H3BTL1;H3BTE7	sp|Q9GZQ8|MLP3B_HUMAN Microtubule-associated proteins 1A/1B light chain 3B OS=Homo sapiens OX=9606 GN=MAP1LC3B PE=1 SV=3;sp|A6NCE7|MP3B2_HUMAN Microtubule-associated proteins 1A/1B light chain 3 beta 2 OS=Homo sapiens OX=9606 GN=MAP1LC3B2 PE=2 SV=1;tr|H3BT	25.303	900	Microtubule-associated proteins 1A/1B light chain 3B	MAP1LC3B	Q9GZQ8	-3.7024	-3.92142	-3.92921	-3.95666	-3.72758	-3.61402	-3.89023	-4.05239	-4.11469	-3.97489	-3.94365	-3.77526	-5.31204	-3.24548	-4.69816	-6.18137	0.999924	-0.18662	0.61976	0.149451	-0.647292	0.112563	0.0543228	-0.833912	0.0382776
Q9UQD0;A0A590UK43	sp|Q9UQD0|SCN8A_HUMAN Sodium channel protein type 8 subunit alpha OS=Homo sapiens OX=9606 GN=SCN8A PE=1 SV=1;tr|A0A590UK43|A0A590UK43_HUMAN Sodium channel protein OS=Homo sapiens OX=9606 GN=SCN8A PE=1 SV=1	3.3412	781	Sodium channel protein type 8 subunit alpha	SCN8A	Q9UQD0	-4.20464	-4.3493	-4.46086	-4.57001	-4.70215	-4.25379	-4.46079	-4.87139	-3.35093	-4.62086	-5.0199	-5.02685	-3.68442	-3.73663	-2.08971	-4.29594	0.999924	-0.0413177	0.918558	0.149467	0.698064	0.112598	0.150191	0.656747	0.11848
P26641	sp|P26641|EF1G_HUMAN Elongation factor 1-gamma OS=Homo sapiens OX=9606 GN=EEF1G PE=1 SV=3	323.31	3296	Elongation factor 1-gamma	EEF1G	P26641	-3.99585	-4.13259	-4.01125	-3.99056	-4.09407	-4.19473	-4.01355	-3.97485	-4.26709	-4.11086	-3.97079	-3.94102	-4.2471	-3.61443	-3.73177	-3.86937	0.999924	0.00241564	0.982176	0.149737	0.186691	0.112825	0.123342	0.189107	0.0949519
Q99959	sp|Q99959|PKP2_HUMAN Plakophilin-2 OS=Homo sapiens OX=9606 GN=PKP2 PE=1 SV=2	17.012	5655	Plakophilin-2	PKP2	Q99959	-3.40971	-4.23532	-4.15971	-4.08169	-3.87472	-4.43685	-4.03093	-2.86876	-3.65609	-4.23754	-4.59156	-3.88027	-4.36099	-5.29646	-5.11109	-3.63282	0.999924	0.156026	0.643412	0.150118	-0.579354	0.113136	0.261323	-0.423328	0.218916
O95278;H0Y7S8;A0A1W2PPT8	sp|O95278|EPM2A_HUMAN Laforin OS=Homo sapiens OX=9606 GN=EPM2A PE=1 SV=2;tr|H0Y7S8|H0Y7S8_HUMAN Laforin, isoform 9 (Fragment) OS=Homo sapiens OX=9606 GN=EPM2A PE=1 SV=2;tr|A0A1W2PPT8|A0A1W2PPT8_HUMAN Laforin, isoform 9 (Fragment) OS=Homo sapiens OX=9606 GN	3.7483	2632	Laforin	EPM2A	O95278	-3.86773	-3.97486	-3.62794	-3.70478	-4.19102	-3.71643	-3.94664	-3.89486	-3.68484	-4.00892	-4.4256	-4.43561	-4.12861	-4.72437	-4.6901	-3.62484	0.999924	-0.145047	0.450623	0.15016	-0.328533	0.113196	0.03403	-0.47358	0.0227047
P33121;E7EPM6;B7Z3Z9;H0Y9U7	sp|P33121|ACSL1_HUMAN Long-chain-fatty-acid--CoA ligase 1 OS=Homo sapiens OX=9606 GN=ACSL1 PE=1 SV=1;tr|E7EPM6|E7EPM6_HUMAN Long-chain-fatty-acid--CoA ligase 1 OS=Homo sapiens OX=9606 GN=ACSL1 PE=1 SV=1;tr|B7Z3Z9|B7Z3Z9_HUMAN Long-chain-fatty-acid--CoA lig	124.24	3398	Long-chain-fatty-acid--CoA ligase 1	ACSL1	P33121	-4.18118	-4.05838	-4.10604	-4.08739	-4.30072	-4.28831	-4.19519	-4.16021	-4.30717	-4.19419	-4.23678	-4.4412	-3.84886	-4.12319	-4.07003	-2.59969	0.999924	-0.0483724	0.835764	0.15016	0.402116	0.113215	0.178417	0.353744	0.143124
Q92665	sp|Q92665|RT31_HUMAN 28S ribosomal protein S31, mitochondrial OS=Homo sapiens OX=9606 GN=MRPS31 PE=1 SV=3	56.537	5340	28S ribosomal protein S31, mitochondrial	MRPS31	Q92665	-3.92402	-3.98374	-3.87075	-3.83998	-4.05314	-4.45028	-4.19028	-4.15359	-4.29734	-4.12589	-3.95579	-4.29393	-3.95044	-4.0313	-3.75532	-3.43727	0.995356	-0.124258	0.398873	0.150367	0.250926	0.113395	0.439344	0.126668	0.390001
Q7Z7E8	sp|Q7Z7E8|UB2Q1_HUMAN Ubiquitin-conjugating enzyme E2 Q1 OS=Homo sapiens OX=9606 GN=UBE2Q1 PE=1 SV=1	29.549	4906	Ubiquitin-conjugating enzyme E2 Q1	UBE2Q1	Q7Z7E8	-3.83351	-3.87945	-4.014	-4.01167	-3.79386	-3.87552	-3.88737	-4.06403	-4.12421	-3.92341	-3.91037	-4.19041	-4.40673	-3.80574	-4.0376	-4.43144	0.999924	-0.0805401	0.474605	0.150399	-0.192509	0.113443	0.0367799	-0.273049	0.0247144
O43598;H0Y8X4	sp|O43598|DNPH1_HUMAN 2-deoxynucleoside 5-phosphate N-hydrolase 1 OS=Homo sapiens OX=9606 GN=DNPH1 PE=1 SV=1;tr|H0Y8X4|H0Y8X4_HUMAN 2-deoxynucleoside 5-phosphate N-hydrolase 1 (Fragment) OS=Homo sapiens OX=9606 GN=DNPH1 PE=1 SV=1	120.84	1787	2-deoxynucleoside 5-phosphate N-hydrolase 1	DNPH1	O43598	-4.16573	-4.27009	-4.2087	-4.28283	-4.02229	-3.97266	-3.83517	-3.65364	-3.99331	-3.8676	-3.56922	-3.24696	-5.37663	-3.80549	-4.70464	-4.12238	0.904922	0.369929	0.185376	0.150569	-0.467431	0.113595	0.753887	-0.0975019	0.719917
Q13423;A0A590UK15;E9PCX7;A0A590UJM2;A0A590UK29;A0A590UJI3	sp|Q13423|NNTM_HUMAN NAD(P) transhydrogenase, mitochondrial OS=Homo sapiens OX=9606 GN=NNT PE=1 SV=3;tr|A0A590UK15|A0A590UK15_HUMAN Proton-translocating NAD(P)(+) transhydrogenase OS=Homo sapiens OX=9606 GN=NNT PE=1 SV=1;tr|E9PCX7|E9PCX7_HUMAN Proton-trans	323.31	4204	NAD(P) transhydrogenase, mitochondrial	NNT	Q13423	-3.74865	-3.82095	-3.78906	-3.76725	-3.8635	-4.00362	-3.99299	-4.09232	-4.18328	-4.01762	-4.01061	-5.45314	-5.21925	-5.28765	-5.23453	-2.50694	0.999924	-0.227193	0.568058	0.151137	-0.68094	0.114048	0.0481454	-0.908133	0.033436
Q15119;D6RDN9;D6R983	sp|Q15119|PDK2_HUMAN [Pyruvate dehydrogenase (acetyl-transferring)] kinase isozyme 2, mitochondrial OS=Homo sapiens OX=9606 GN=PDK2 PE=1 SV=2;tr|D6RDN9|D6RDN9_HUMAN Protein-serine/threonine kinase (Fragment) OS=Homo sapiens OX=9606 GN=PDK2 PE=1 SV=1;tr|D6R	130.63	4367	[Pyruvate dehydrogenase (acetyl-transferring)] kinase isozyme 2, mitochondrial	PDK2	Q15119	-4.01445	-4.22115	-4.13937	-4.35036	-3.79712	-3.99378	-3.90461	-3.83325	-4.09862	-3.80633	-3.67962	-5.06946	-5.00714	-4.89043	-4.7233	-2.58417	0.999924	0.221552	0.521432	0.15115	-0.590412	0.114082	0.338075	-0.36886	0.291365
P21291;E9PS42;E9PP21	sp|P21291|CSRP1_HUMAN Cysteine and glycine-rich protein 1 OS=Homo sapiens OX=9606 GN=CSRP1 PE=1 SV=3;tr|E9PS42|E9PS42_HUMAN Cysteine and glycine-rich protein 1 OS=Homo sapiens OX=9606 GN=CSRP1 PE=1 SV=1;tr|E9PP21|E9PP21_HUMAN Cysteine and glycine-rich prot	181.07	3194	Cysteine and glycine-rich protein 1	CSRP1	P21291	-3.86972	-3.70129	-4.23108	-4.23471	-3.70919	-3.51731	-4.00663	-3.94514	-3.91591	-3.80218	-4.15427	-3.29319	-4.30553	-4.53378	-4.70093	-5.10184	0.999924	-0.0876073	0.721785	0.15123	-0.422228	0.114166	0.0709258	-0.509836	0.0513042
P50747;A0A6Q8PFK4	sp|P50747|BPL1_HUMAN Biotin--protein ligase OS=Homo sapiens OX=9606 GN=HLCS PE=1 SV=1;tr|A0A6Q8PFK4|A0A6Q8PFK4_HUMAN Biotin--protein ligase OS=Homo sapiens OX=9606 GN=HLCS PE=4 SV=1	4.3737	847	Biotin--protein ligase	HLCS	P50747	-3.69762	-3.88979	-4.0353	-3.82195	-3.86721	-3.70502	-4.04442	-4.00275	-4.37457	-4.08321	-3.5702	-4.58887	-3.85112	-4.40594	-4.21268	-4.25909	0.943727	-0.17888	0.227352	0.15166	-0.248508	0.114515	0.0140755	-0.427389	0.00859175
Q709C8	sp|Q709C8|VP13C_HUMAN Vacuolar protein sorting-associated protein 13C OS=Homo sapiens OX=9606 GN=VPS13C PE=1 SV=1	323.31	4829	Vacuolar protein sorting-associated protein 13C	VPS13C	Q709C8	-4.15145	-4.12454	-4.23805	-4.22925	-4.17459	-4.01011	-4.07624	-3.95727	-4.04303	-4.03121	-4.00979	-3.94891	-3.41884	-3.94145	-3.74436	-4.12982	0.945967	0.131159	0.238748	0.151859	0.186829	0.114689	0.0149412	0.317988	0.00919129
P51580	sp|P51580|TPMT_HUMAN Thiopurine S-methyltransferase OS=Homo sapiens OX=9606 GN=TPMT PE=1 SV=1	19.397	3678	Thiopurine S-methyltransferase	TPMT	P51580	-4.00882	-4.07489	-4.54813	-3.95541	-4.06981	-4.6974	-3.92616	-4.034	-4.53901	-3.94775	-3.86381	-3.63688	-3.8713	-3.42113	-3.97976	-3.95559	0.977622	0.163597	0.3388	0.151915	0.289217	0.114756	0.0234164	0.452814	0.015003
Q15365	sp|Q15365|PCBP1_HUMAN Poly(rC)-binding protein 1 OS=Homo sapiens OX=9606 GN=PCBP1 PE=1 SV=2	323.31	4388	Poly(rC)-binding protein 1	PCBP1	Q15365	-3.97879	-4.06128	-4.10781	-4.07197	-3.97823	-3.97844	-4.01191	-4.07187	-4.26203	-4.04229	-4.04231	-3.66025	-4.29925	-3.75486	-3.84985	-3.96471	0.999924	-0.0566599	0.59136	0.151935	0.180298	0.114795	0.294355	0.123638	0.249483
O43314;A0A087WZV0	sp|O43314|VIP2_HUMAN Inositol hexakisphosphate and diphosphoinositol-pentakisphosphate kinase 2 OS=Homo sapiens OX=9606 GN=PPIP5K2 PE=1 SV=3;tr|A0A087WZV0|A0A087WZV0_HUMAN Inositol hexakisphosphate and diphosphoinositol-pentakisphosphate kinase OS=Homo sap	9.724	142	Inositol hexakisphosphate and diphosphoinositol-pentakisphosphate kinase 2	PPIP5K2	O43314	-4.44745	-4.59167	-4.51093	-4.58994	-4.66756	-4.5221	-4.81656	-4.91045	-4.58308	-4.58393	-4.96264	-4.93779	-1.51077	-4.67077	-3.15474	-5.31537	0.999924	-0.21639	0.664459	0.152007	0.853445	0.114873	0.253947	0.637055	0.211872
Q03252	sp|Q03252|LMNB2_HUMAN Lamin-B2 OS=Homo sapiens OX=9606 GN=LMNB2 PE=1 SV=4	323.31	4055	Lamin-B2	LMNB2	Q03252	-4.16621	-4.24404	-4.2196	-4.29884	-4.06244	-4.04125	-4.15054	-4.06061	-4.13471	-4.12089	-4.18268	-3.51872	-3.95854	-3.6242	-3.18788	-4.7049	0.999924	0.0421788	0.82721	0.152374	0.33104	0.115175	0.0907734	0.373219	0.0675041
Q8N5I2;Q5T371;Q5T370	sp|Q8N5I2|ARRD1_HUMAN Arrestin domain-containing protein 1 OS=Homo sapiens OX=9606 GN=ARRDC1 PE=1 SV=1;tr|Q5T371|Q5T371_HUMAN Arrestin domain-containing protein 1 (Fragment) OS=Homo sapiens OX=9606 GN=ARRDC1 PE=1 SV=1;tr|Q5T370|Q5T370_HUMAN Arrestin domain	2.6929	4628	Arrestin domain-containing protein 1	ARRDC1	Q8N5I2	-3.98886	-4.0419	-3.93819	-3.08251	-3.79192	-3.80875	-4.04291	-4.34679	-3.96491	-3.88903	-4.10143	-4.32917	-4.36733	-4.27383	-4.25507	-4.39331	0.696564	-0.293661	0.062329	0.152686	-0.254725	0.115435	0.00344391	-0.548386	0.001811
P55268	sp|P55268|LAMB2_HUMAN Laminin subunit beta-2 OS=Homo sapiens OX=9606 GN=LAMB2 PE=1 SV=2	323.31	3774	Laminin subunit beta-2	LAMB2	P55268	-4.66033	-4.63731	-4.51102	-4.729	-4.65191	-5.05404	-4.63549	-4.45743	-4.27854	-4.12511	-4.86233	-4.77335	-3.47767	-4.8134	-4.02609	-1.65933	0.999924	0.235489	0.578258	0.152787	0.721811	0.115536	0.0501435	0.9573	0.0349928
O60826	sp|O60826|CCD22_HUMAN Coiled-coil domain-containing protein 22 OS=Homo sapiens OX=9606 GN=CCDC22 PE=1 SV=1	133.06	2467	Coiled-coil domain-containing protein 22	CCDC22	O60826	-4.12583	-3.99479	-4.0248	-3.94369	-3.94236	-4.03647	-4.03722	-4.07538	-4.1687	-4.15032	-4.08529	-3.80491	-4.10746	-3.47485	-4.08815	-4.10222	0.995356	-0.0920591	0.406778	0.152896	0.187861	0.115642	0.437779	0.0958024	0.388404
Q9Y314;A0A075B797;M0R3B2;A0A075B6F9;M0R1K2	sp|Q9Y314|NOSIP_HUMAN Nitric oxide synthase-interacting protein OS=Homo sapiens OX=9606 GN=NOSIP PE=1 SV=1;tr|A0A075B797|A0A075B797_HUMAN E3 ubiquitin-protein ligase NOSIP (Fragment) OS=Homo sapiens OX=9606 GN=NOSIP PE=1 SV=1;tr|M0R3B2|M0R3B2_HUMAN E3 ubiq	1.8523	9	Nitric oxide synthase-interacting protein	NOSIP	Q9Y314	-4.02162	-3.72573	-3.88045	-4.13474	-3.76502	-3.80622	-3.81231	-4.10448	-4.05756	-4.05226	-3.91381	-3.92542	-4.40355	-3.93314	-4.27172	-4.42114	0.995356	-0.0991198	0.40861	0.153238	-0.202909	0.115925	0.0304537	-0.302029	0.020077
P56199	sp|P56199|ITA1_HUMAN Integrin alpha-1 OS=Homo sapiens OX=9606 GN=ITGA1 PE=1 SV=2	15.457	3786	Integrin alpha-1	ITGA1	P56199	-4.15597	-4.29307	-4.13402	-4.32543	-4.13324	-4.42634	-4.35095	-4.10532	-3.96578	-3.94713	-4.49608	-4.65869	-3.32399	-4.19011	-3.73883	-2.90858	0.999924	0.0716288	0.764991	0.153526	0.409012	0.116167	0.0797056	0.480641	0.058439
P27169	sp|P27169|PON1_HUMAN Serum paraoxonase/arylesterase 1 OS=Homo sapiens OX=9606 GN=PON1 PE=1 SV=3	84.251	3300	Serum paraoxonase/arylesterase 1	PON1	P27169	-5.2435	-5.23204	-4.46582	-4.92219	-5.51575	-5.27365	-4.79046	-4.30957	-2.63183	-4.16555	-5.40002	-3.72693	-2.79096	-4.7058	-2.65574	-3.70423	0.696564	0.849342	0.0649368	0.153793	0.742752	0.116394	0.00363165	1.59209	0.00191577
P02748	sp|P02748|CO9_HUMAN Complement component C9 OS=Homo sapiens OX=9606 GN=C9 PE=1 SV=2	38.738	2772	Complement component C9	C9	P02748	-5.50454	-5.57585	-5.56622	-5.82062	-5.5616	-5.24654	-4.37792	-4.43566	-3.53106	-4.55409	-5.63291	-4.59647	-2.28677	-4.99241	-1.71981	-4.44571	0.696564	1.03957	0.0622537	0.154151	0.898093	0.116689	0.00348505	1.93766	0.00183319
Q8N6R0	sp|Q8N6R0|EFNMT_HUMAN eEF1A lysine and N-terminal methyltransferase OS=Homo sapiens OX=9606 GN=EEF1AKNMT PE=1 SV=1	25.985	5111	eEF1A lysine and N-terminal methyltransferase	EEF1AKNMT	Q8N6R0	-3.99103	-4.03201	-4.0697	-4.06483	-4.03567	-4.06218	-4.05006	-4.16357	-4.22063	-4.11066	-4.10059	-3.63912	-3.35419	-3.95465	-4.02539	-4.44536	0.999924	-0.0865339	0.549843	0.154452	0.24536	0.116942	0.325526	0.158826	0.278845
P06132;A0A1B0GVZ4;A0A494C0Q8;A0A494C085;A0A494BZY8;A0A1B0GVN9;H0Y5R6;A0A494C0S8;Q5T446	sp|P06132|DCUP_HUMAN Uroporphyrinogen decarboxylase OS=Homo sapiens OX=9606 GN=UROD PE=1 SV=2;tr|A0A1B0GVZ4|A0A1B0GVZ4_HUMAN Uroporphyrinogen decarboxylase OS=Homo sapiens OX=9606 GN=UROD PE=1 SV=1;tr|A0A494C0Q8|A0A494C0Q8_HUMAN Uroporphyrinogen decarboxyl	133.14	2850	Uroporphyrinogen decarboxylase	UROD	P06132	-4.20537	-4.10704	-4.12552	-4.19458	-4.19929	-4.22617	-4.30053	-4.24118	-4.25685	-4.19856	-4.36495	-4.2018	-4.04486	-3.98378	-4.48983	-2.42337	0.999924	-0.0960868	0.712494	0.154454	0.443688	0.116968	0.234973	0.347602	0.193823
O15144	sp|O15144|ARPC2_HUMAN Actin-related protein 2/3 complex subunit 2 OS=Homo sapiens OX=9606 GN=ARPC2 PE=1 SV=1	259.15	2311	Actin-related protein 2/3 complex subunit 2	ARPC2	O15144	-4.01551	-3.8906	-3.82906	-3.61015	-4.02023	-4.09275	-3.88369	-3.97365	-4.07131	-3.94014	-3.99781	-3.94673	-4.57418	-3.94573	-4.15604	-4.27071	0.999924	-0.0636047	0.599294	0.154769	-0.205359	0.117231	0.0538235	-0.268963	0.0378489
Q9H0R6	sp|Q9H0R6|GATA_HUMAN Glutamyl-tRNA(Gln) amidotransferase subunit A, mitochondrial OS=Homo sapiens OX=9606 GN=QRSL1 PE=1 SV=2	4.8309	5853	Glutamyl-tRNA(Gln) amidotransferase subunit A, mitochondrial	QRSL1	Q9H0R6	-3.9185	-3.97225	-3.88794	-3.85445	-3.93369	-3.93163	-3.9286	-3.87794	-3.90307	-4.16864	-3.94018	-4.24415	-4.62278	-3.78211	-3.89166	-4.38707	0.999924	-0.0472785	0.717184	0.154896	-0.221865	0.117351	0.0720598	-0.269143	0.0523074
Q9UQC2;E9PJ26;E9PJE2	sp|Q9UQC2|GAB2_HUMAN GRB2-associated-binding protein 2 OS=Homo sapiens OX=9606 GN=GAB2 PE=1 SV=1;tr|E9PJ26|E9PJ26_HUMAN GRB2-associated-binding protein 2 (Fragment) OS=Homo sapiens OX=9606 GN=GAB2 PE=1 SV=1;tr|E9PJE2|E9PJE2_HUMAN GRB2-associated-binding pr	3.3594	1488	GRB2-associated-binding protein 2	GAB2	Q9UQC2	-3.82427	-3.75372	-3.79037	-3.70468	-3.78628	-3.77498	-3.85842	-4.19644	-4.09654	-4.05487	-4.03787	-3.55036	-4.41517	-4.39479	-4.37115	-5.07381	0.839955	-0.276445	0.1455	0.155074	-0.312225	0.117511	0.00863459	-0.58867	0.00500352
P36404;V9GYD0	sp|P36404|ARL2_HUMAN ADP-ribosylation factor-like protein 2 OS=Homo sapiens OX=9606 GN=ARL2 PE=1 SV=4;tr|V9GYD0|V9GYD0_HUMAN ARL2-SNX15 readthrough (NMD candidate) OS=Homo sapiens OX=9606 GN=ARL2-SNX15 PE=3 SV=1	178.36	3442	ADP-ribosylation factor-like protein 2	ARL2	P36404	-3.86404	-4.12694	-4.08824	-4.27086	-4.09388	-3.94744	-3.77159	-3.92127	-3.84606	-3.99975	-3.83194	-3.88029	-4.51748	-3.88839	-3.84136	-4.32903	0.843315	0.19111	0.147955	0.155173	-0.21719	0.117611	0.858999	-0.0260805	0.83815
Q08043;A0A087WSZ2	sp|Q08043|ACTN3_HUMAN Alpha-actinin-3 OS=Homo sapiens OX=9606 GN=ACTN3 PE=1 SV=2;tr|A0A087WSZ2|A0A087WSZ2_HUMAN Alpha-actinin-3 OS=Homo sapiens OX=9606 GN=ACTN3 PE=1 SV=1	3.5075	4097	Alpha-actinin-3	ACTN3	Q08043	-4.25636	-3.39595	-3.566	-3.84961	-4.53392	-3.78011	-3.92129	-3.70066	-3.66263	-4.01127	-4.47487	-4.59408	-3.36521	-5.21895	-4.40992	-4.58346	0.999924	-0.0571526	0.839568	0.155179	-0.480177	0.11764	0.0952431	-0.53733	0.0712057
P48556;R4GMR5;K7EJR3;K7EJC1	sp|P48556|PSMD8_HUMAN 26S proteasome non-ATPase regulatory subunit 8 OS=Homo sapiens OX=9606 GN=PSMD8 PE=1 SV=2;tr|R4GMR5|R4GMR5_HUMAN 26S proteasome non-ATPase regulatory subunit 8 OS=Homo sapiens OX=9606 GN=PSMD8 PE=1 SV=1;tr|K7EJR3|K7EJR3_HUMAN 26S prot	166.15	3581	26S proteasome non-ATPase regulatory subunit 8	PSMD8	P48556	-4.0588	-4.02782	-3.96483	-3.82431	-4.07856	-4.12887	-4.0577	-4.07117	-4.22155	-4.11389	-4.04183	-3.98513	-4.28091	-3.62515	-3.9724	-3.70366	0.995356	-0.087365	0.433435	0.155498	0.187778	0.117907	0.418904	0.100413	0.369465
Q7L1Q6;C9IZ80	sp|Q7L1Q6|BZW1_HUMAN Basic leucine zipper and W2 domain-containing protein 1 OS=Homo sapiens OX=9606 GN=BZW1 PE=1 SV=1;tr|C9IZ80|C9IZ80_HUMAN Basic leucine zipper and W2 domain-containing protein 1 (Fragment) OS=Homo sapiens OX=9606 GN=BZW1 PE=1 SV=1	17.909	4847	Basic leucine zipper and W2 domain-containing protein 1	BZW1	Q7L1Q6	-4.08794	-3.79666	-4.01863	-3.90035	-3.97734	-3.8839	-4.15615	-4.18785	-4.32014	-4.17623	-4.25598	-3.28345	-4.34982	-3.6758	-3.96769	-4.41855	0.798925	-0.275132	0.109801	0.155877	0.280207	0.118218	0.978557	0.00507458	0.975452
P46779;H0YKD8;H0YLP6;H0YMF4	sp|P46779|RL28_HUMAN 60S ribosomal protein L28 OS=Homo sapiens OX=9606 GN=RPL28 PE=1 SV=3;tr|H0YKD8|H0YKD8_HUMAN 60S ribosomal protein L28 OS=Homo sapiens OX=9606 GN=RPL28 PE=1 SV=1;tr|H0YLP6|H0YLP6_HUMAN 60S ribosomal protein L28 OS=Homo sapiens OX=9606 G	44.08	1854	60S ribosomal protein L28	RPL28	P46779	-3.92417	-4.42303	-4.20515	-3.90473	-4.94774	-4.7697	-4.08435	-4.03036	-4.33771	-4.10426	-4.36089	-3.44976	-4.94722	-3.01681	-3.7176	-3.35769	0.999924	0.178907	0.534279	0.156163	0.485696	0.11846	0.0457395	0.664603	0.0315475
O60716;C9JZR2;A0A669KB05;A0A669KB62	sp|O60716|CTND1_HUMAN Catenin delta-1 OS=Homo sapiens OX=9606 GN=CTNND1 PE=1 SV=1;tr|C9JZR2|C9JZR2_HUMAN Catenin delta-1 OS=Homo sapiens OX=9606 GN=CTNND1 PE=1 SV=2;tr|A0A669KB05|A0A669KB05_HUMAN Catenin delta-1 OS=Homo sapiens OX=9606 GN=CTNND1 PE=1 SV=1;	323.31	1229	Catenin delta-1	CTNND1	O60716	-3.86678	-3.79189	-3.71798	-3.61753	-3.92855	-4.08515	-4.16087	-4.22996	-4.29666	-4.19819	-4.31508	-3.69057	-4.2527	-3.87065	-3.89149	-4.41891	0.281305	-0.405506	0.00518321	0.156769	0.215287	0.118944	0.183762	-0.190218	0.147878
P62195;J3QQM1;J3QSA9;J3KRP2;J3QLH6	sp|P62195|PRS8_HUMAN 26S proteasome regulatory subunit 8 OS=Homo sapiens OX=9606 GN=PSMC5 PE=1 SV=1;tr|J3QQM1|J3QQM1_HUMAN 26S proteasome regulatory subunit 8 (Fragment) OS=Homo sapiens OX=9606 GN=PSMC5 PE=1 SV=1;tr|J3QSA9|J3QSA9_HUMAN 26S proteasome regul	323.31	3877	26S proteasome regulatory subunit 8	PSMC5	P62195	-4.10552	-4.00646	-4.02017	-3.88595	-4.0398	-4.12902	-4.04658	-4.05847	-4.17686	-4.15083	-4.03935	-3.90573	-4.34129	-3.63889	-3.96479	-3.65922	0.999924	-0.0632674	0.579278	0.156896	0.192435	0.119065	0.310352	0.129168	0.26501
P17540	sp|P17540|KCRS_HUMAN Creatine kinase S-type, mitochondrial OS=Homo sapiens OX=9606 GN=CKMT2 PE=1 SV=2	293.41	3124	Creatine kinase S-type, mitochondrial	CKMT2	P17540	-4.83448	-4.86038	-4.8292	-4.99709	-4.84288	-5.01787	-4.79663	-5.25738	-4.86214	-4.85976	-4.91563	-4.98007	-4.45116	-4.86121	-4.85422	-1.03545	0.999924	-0.0413239	0.938131	0.157056	0.901886	0.119212	0.152422	0.860562	0.120375
Q9NRD1;J3KQ72	sp|Q9NRD1|FBX6_HUMAN F-box only protein 6 OS=Homo sapiens OX=9606 GN=FBXO6 PE=1 SV=1;tr|J3KQ72|J3KQ72_HUMAN F-box only protein 6 (Fragment) OS=Homo sapiens OX=9606 GN=FBXO6 PE=1 SV=1	6.5189	2029	F-box only protein 6	FBXO6	Q9NRD1	-4.05074	-5.01068	-3.89266	-4.27171	-3.67095	-4.09013	-4.04994	-3.72638	-3.59954	-3.96021	-3.60464	-3.70545	-4.17032	-3.86113	-4.34929	-4.74198	0.789722	0.376337	0.106058	0.157331	-0.377493	0.119467	0.996339	-0.0011556	0.995865
Q8TDQ7	sp|Q8TDQ7|GNPI2_HUMAN Glucosamine-6-phosphate isomerase 2 OS=Homo sapiens OX=9606 GN=GNPDA2 PE=1 SV=1	130.15	5237	Glucosamine-6-phosphate isomerase 2	GNPDA2	Q8TDQ7	-4.02432	-4.17117	-4.16602	-4.13836	-4.17601	-4.13295	-4.04105	-4.12189	-4.04274	-3.88488	-4.25522	-3.79429	-4.38891	-3.41878	-3.6113	-3.96201	0.999924	0.0656494	0.636204	0.157331	0.234098	0.119471	0.0603755	0.299747	0.0429558
F8W914;H7C106;A0A0U1RQR6	tr|F8W914|F8W914_HUMAN Reticulon OS=Homo sapiens OX=9606 GN=RTN4 PE=1 SV=1;tr|H7C106|H7C106_HUMAN Reticulon (Fragment) OS=Homo sapiens OX=9606 GN=RTN4 PE=1 SV=1;tr|A0A0U1RQR6|A0A0U1RQR6_HUMAN Reticulon (Fragment) OS=Homo sapiens OX=9606 GN=RTN4 PE=1 SV=1	2.0287	1670	Reticulon	RTN4	F8W914	-4.83453	-4.43311	-4.25838	-4.59363	-4.67509	-4.54457	-4.21957	-4.08878	-3.18638	-3.87342	-4.49412	-3.38038	-3.81666	-3.59664	-3.37346	-4.01289	0.341666	0.584098	0.00888505	0.157375	0.336447	0.119529	0.000581525	0.920545	0.000250635
P22681;A0A0U1RR39;A0A1B0GW38;A0A0U1RQX8	sp|P22681|CBL_HUMAN E3 ubiquitin-protein ligase CBL OS=Homo sapiens OX=9606 GN=CBL PE=1 SV=2;tr|A0A0U1RR39|A0A0U1RR39_HUMAN E3 ubiquitin-protein ligase CBL OS=Homo sapiens OX=9606 GN=CBL PE=1 SV=1;tr|A0A1B0GW38|A0A1B0GW38_HUMAN E3 ubiquitin-protein ligase	38.598	3222	E3 ubiquitin-protein ligase CBL	CBL	P22681	-3.82429	-4.00177	-4.02492	-4.23616	-3.86387	-3.9503	-3.87864	-3.92319	-4.02327	-3.91158	-3.79662	-3.57726	-4.66157	-3.82806	-4.29141	-4.62494	0.999924	0.0768899	0.654715	0.157447	-0.289988	0.119609	0.267617	-0.213098	0.224868
Q7Z6B7;G5EA48	sp|Q7Z6B7|SRGP1_HUMAN SLIT-ROBO Rho GTPase-activating protein 1 OS=Homo sapiens OX=9606 GN=SRGAP1 PE=1 SV=1;tr|G5EA48|G5EA48_HUMAN SLIT-ROBO Rho GTPase activating protein 1, isoform CRA_a OS=Homo sapiens OX=9606 GN=SRGAP1 PE=1 SV=1	5.1423	4898	SLIT-ROBO Rho GTPase-activating protein 1	SRGAP1	Q7Z6B7	-4.23164	-4.38292	-4.14623	-3.82937	-4.10794	-4.28978	-4.30596	-4.04917	-3.89515	-4.1062	-4.27351	-3.12179	-3.99402	-3.69166	-3.7171	-4.51029	0.999924	0.0386462	0.837717	0.157495	0.319026	0.119671	0.0964941	0.357672	0.0722481
P62937;F8WE65;C9J5S7	sp|P62937|PPIA_HUMAN Peptidyl-prolyl cis-trans isomerase A OS=Homo sapiens OX=9606 GN=PPIA PE=1 SV=2;tr|F8WE65|F8WE65_HUMAN Peptidyl-prolyl cis-trans isomerase OS=Homo sapiens OX=9606 GN=PPIA PE=1 SV=1;tr|C9J5S7|C9J5S7_HUMAN Peptidyl-prolyl cis-trans isome	149.56	3923	Peptidyl-prolyl cis-trans isomerase A	PPIA	P62937	-3.91293	-3.86698	-3.95953	-4.03699	-3.76349	-3.94024	-3.94775	-3.88317	-4.11235	-3.98481	-3.71037	-3.97098	-5.45465	-3.83838	-4.54473	-3.79938	0.999924	-0.0143303	0.95094	0.157592	-0.393934	0.119769	0.122525	-0.408264	0.0942653
Q5T447	sp|Q5T447|HECD3_HUMAN E3 ubiquitin-protein ligase HECTD3 OS=Homo sapiens OX=9606 GN=HECTD3 PE=1 SV=1	77.614	4631	E3 ubiquitin-protein ligase HECTD3	HECTD3	Q5T447	-4.00876	-4.04606	-3.97843	-3.89502	-4.02924	-4.00728	-4.0216	-4.12502	-4.01493	-4.13543	-4.1345	-3.93865	-4.06169	-4.02404	-4.04423	-3.61711	0.964638	-0.0921637	0.304434	0.157652	0.149152	0.119839	0.568152	0.0569882	0.521016
Q5T8D3;B7Z2R7;X6RDD7;Q5T8E0	sp|Q5T8D3|ACBD5_HUMAN Acyl-CoA-binding domain-containing protein 5 OS=Homo sapiens OX=9606 GN=ACBD5 PE=1 SV=1;tr|B7Z2R7|B7Z2R7_HUMAN Acyl-CoA-binding domain-containing protein 5 OS=Homo sapiens OX=9606 GN=ACBD5 PE=1 SV=1;tr|X6RDD7|X6RDD7_HUMAN Acyl-CoA-bin	43.659	1084	Acyl-CoA-binding domain-containing protein 5	ACBD5	Q5T8D3	-4.06196	-3.93215	-4.19753	-4.04379	-3.97791	-3.97265	-4.18664	-4.20233	-4.23566	-4.12063	-4.05566	-3.44855	-3.75753	-3.58283	-3.97517	-4.65086	0.995356	-0.129181	0.435285	0.157667	0.277193	0.119876	0.42242	0.148012	0.372834
Q6ZMI0	sp|Q6ZMI0|PPR21_HUMAN Protein phosphatase 1 regulatory subunit 21 OS=Homo sapiens OX=9606 GN=PPP1R21 PE=1 SV=1	246.11	4814	Protein phosphatase 1 regulatory subunit 21	PPP1R21	Q6ZMI0	-3.87931	-3.76664	-3.78671	-3.8409	-3.87899	-3.8829	-3.8826	-4.11272	-4.14516	-4.04868	-3.94842	-4.05585	-4.41398	-3.86259	-4.21086	-4.52375	0.783365	-0.188275	0.101744	0.158098	-0.18589	0.120229	0.00601493	-0.374165	0.00334332
Q8IWW8	sp|Q8IWW8|HOT_HUMAN Hydroxyacid-oxoacid transhydrogenase, mitochondrial OS=Homo sapiens OX=9606 GN=ADHFE1 PE=1 SV=1	83.531	5011	Hydroxyacid-oxoacid transhydrogenase, mitochondrial	ADHFE1	Q8IWW8	-4.28528	-4.05951	-4.11943	-3.963	-4.16386	-3.98965	-3.87071	-3.80428	-4.07727	-4.26257	-3.19446	-4.34095	-5.14411	-4.57327	-4.76391	-2.92811	0.995356	0.254932	0.402414	0.15823	-0.508211	0.120354	0.454419	-0.253279	0.405402
P62306;A0A0B4J254;F8W0W6	sp|P62306|RUXF_HUMAN Small nuclear ribonucleoprotein F OS=Homo sapiens OX=9606 GN=SNRPF PE=1 SV=1;tr|A0A0B4J254|A0A0B4J254_HUMAN Small nuclear ribonucleoprotein F OS=Homo sapiens OX=9606 GN=SNRPF PE=1 SV=1;tr|F8W0W6|F8W0W6_HUMAN Sm protein F OS=Homo sapien	4.4557	3889	Small nuclear ribonucleoprotein F	SNRPF	P62306	-4.04763	-4.13775	-3.94356	-4.03526	-4.12402	-3.9388	-3.9671	-4.04127	-4.25133	-4.10152	-4.02519	-3.52281	-4.07122	-3.91391	-4.04613	-3.96689	0.999924	-0.0394449	0.701341	0.158588	0.17309	0.120676	0.246448	0.133645	0.204657
Q96PD5	sp|Q96PD5|PGRP2_HUMAN N-acetylmuramoyl-L-alanine amidase OS=Homo sapiens OX=9606 GN=PGLYRP2 PE=1 SV=1	20.691	5559	N-acetylmuramoyl-L-alanine amidase	PGLYRP2	Q96PD5	-4.58152	-4.79359	-4.89413	-4.6071	-4.88028	-4.5725	-4.24546	-4.05812	-2.87773	-4.10027	-5.02455	-3.85789	-3.32575	-4.07137	-2.98535	-3.65776	0.564119	0.660297	0.0322149	0.158588	0.4816	0.120676	0.00191147	1.1419	0.000935722
Q9Y2H2;A0A3B3ISI3;A0A3B3IRJ9;A0A3B3IU10;A0A3B3ISG0;A0A3B3IS29;A0A3B3IS98;A0A3B3ISK0;A0A3B3ISJ5;A0A3B3ITR9;A0A3B3ITL0	sp|Q9Y2H2|SAC2_HUMAN Phosphatidylinositide phosphatase SAC2 OS=Homo sapiens OX=9606 GN=INPP5F PE=1 SV=3;tr|A0A3B3ISI3|A0A3B3ISI3_HUMAN Phosphatidylinositide phosphatase SAC2 OS=Homo sapiens OX=9606 GN=INPP5F PE=1 SV=1;tr|A0A3B3IRJ9|A0A3B3IRJ9_HUMAN Phospha	2.1783	665	Phosphatidylinositide phosphatase SAC2	INPP5F	Q9Y2H2	-3.96807	-3.91318	-3.9874	-3.72038	-3.87961	-3.92828	-3.92162	-4.03235	-3.99305	-3.91858	-3.83703	-3.90328	-4.55048	-3.50304	-4.32393	-5.40906	0.999924	-0.0410422	0.861846	0.158811	-0.397431	0.120872	0.102443	-0.438473	0.0773847
P54652	sp|P54652|HSP72_HUMAN Heat shock-related 70 kDa protein 2 OS=Homo sapiens OX=9606 GN=HSPA2 PE=1 SV=1	323.31	3745	Heat shock-related 70 kDa protein 2	HSPA2	P54652	-3.85956	-3.79268	-4.06949	-4.00743	-3.83828	-3.56042	-3.87733	-4.05024	-4.27561	-3.95154	-3.82691	-3.79784	-4.8152	-4.10978	-4.50713	-4.10595	0.995356	-0.141683	0.383938	0.158962	-0.270856	0.121012	0.0292753	-0.412538	0.0192491
P12107;P20908	sp|P12107|COBA1_HUMAN Collagen alpha-1(XI) chain OS=Homo sapiens OX=9606 GN=COL11A1 PE=1 SV=4;sp|P20908|CO5A1_HUMAN Collagen alpha-1(V) chain OS=Homo sapiens OX=9606 GN=COL5A1 PE=1 SV=3	4.0955	3019	Collagen alpha-1(XI) chain	COL11A1	P12107	-4.30095	-5.70005	-4.25081	-8.19262	-5.66338	-5.59295	-5.89928	-4.39681	-5.11804	-4.44997	-6.67161	-5.84146	-2.26512	-5.32782	-1.34347	-4.6219	0.999924	0.309649	0.715327	0.15911	1.42719	0.12115	0.0740922	1.73684	0.0539825
Q9BRX8	sp|Q9BRX8|PXL2A_HUMAN Peroxiredoxin-like 2A OS=Homo sapiens OX=9606 GN=PRXL2A PE=1 SV=3	103.02	5692	Peroxiredoxin-like 2A	PRXL2A	Q9BRX8	-3.72265	-4.0852	-4.03311	-4.26388	-3.87943	-3.8555	-4.27041	-4.38543	-4.41225	-4.20048	-4.16688	-3.79078	-4.74073	-3.1154	-3.56358	-4.35548	0.889481	-0.313795	0.170667	0.159272	0.373898	0.121298	0.814402	0.0601024	0.786885
Q9HB19;A0A087WZ32;A8K727;A0A087X038;E5RHB5	sp|Q9HB19|PKHA2_HUMAN Pleckstrin homology domain-containing family A member 2 OS=Homo sapiens OX=9606 GN=PLEKHA2 PE=1 SV=2;tr|A0A087WZ32|A0A087WZ32_HUMAN Pleckstrin homology domain-containing family A member 2 OS=Homo sapiens OX=9606 GN=PLEKHA2 PE=1 SV=1;t	40.98	132	Pleckstrin homology domain-containing family A member 2	PLEKHA2	Q9HB19	-4.10029	-4.13743	-3.99652	-4.51556	-4.20587	-3.99226	-3.90112	-3.7122	-4.03581	-3.85869	-3.54879	-3.44705	-3.94042	-4.43171	-4.19121	-4.47416	0.662204	0.346664	0.0546645	0.159329	-0.285588	0.121367	0.753693	0.0610756	0.71938
P49770	sp|P49770|EI2BB_HUMAN Translation initiation factor eIF-2B subunit beta OS=Homo sapiens OX=9606 GN=EIF2B2 PE=1 SV=3	12.021	3625	Translation initiation factor eIF-2B subunit beta	EIF2B2	P49770	-3.88708	-4.0161	-4.08065	-3.9822	-4.06493	-3.84724	-3.77005	-3.89242	-4.12155	-3.88212	-3.92434	-4.0029	-4.8198	-3.96306	-4.09838	-3.901	0.999924	0.0616039	0.665322	0.159478	-0.23893	0.121506	0.265515	-0.177326	0.222933
Q9BV29;H0YLN5;H0YN78	sp|Q9BV29|CCD32_HUMAN Coiled-coil domain-containing protein 32 OS=Homo sapiens OX=9606 GN=CCDC32 PE=1 SV=2;tr|H0YLN5|H0YLN5_HUMAN Coiled-coil domain-containing protein 32 (Fragment) OS=Homo sapiens OX=9606 GN=CCDC32 PE=1 SV=1;tr|H0YN78|H0YN78_HUMAN Coiled-	4.2896	1860	Coiled-coil domain-containing protein 32	CCDC32	Q9BV29	-4.20282	-4.04542	-4.0502	-3.89827	-3.80158	-3.71011	-3.79133	-4.01218	-4.39276	-3.96384	-3.41581	-4.32242	-6.19441	-4.41393	-4.89631	-2.99009	0.999924	0.0362166	0.925121	0.15955	-0.648247	0.121586	0.159182	-0.612031	0.126457
Q9NQ88;A0A0U1RQD1	sp|Q9NQ88|TIGAR_HUMAN Fructose-2,6-bisphosphatase TIGAR OS=Homo sapiens OX=9606 GN=TIGAR PE=1 SV=1;tr|A0A0U1RQD1|A0A0U1RQD1_HUMAN Chromosome 12 open reading frame 5, isoform CRA_b OS=Homo sapiens OX=9606 GN=TIGAR PE=1 SV=1	132.49	6036	Fructose-2,6-bisphosphatase TIGAR	TIGAR	Q9NQ88	-3.71204	-3.5699	-3.61574	-3.63622	-4.03446	-3.88014	-4.15305	-4.44825	-4.20458	-4.19179	-4.4451	-3.95393	-4.33007	-3.98392	-4.15423	-4.10648	0.0387781	-0.547135	0.000114553	0.161267	0.182824	0.122927	0.00675047	-0.364311	0.00380035
Q99714;Q5H928	sp|Q99714|HCD2_HUMAN 3-hydroxyacyl-CoA dehydrogenase type-2 OS=Homo sapiens OX=9606 GN=HSD17B10 PE=1 SV=3;tr|Q5H928|Q5H928_HUMAN 3-hydroxyacyl-CoA dehydrogenase type-2 OS=Homo sapiens OX=9606 GN=HSD17B10 PE=1 SV=1	323.31	5636	3-hydroxyacyl-CoA dehydrogenase type-2	HSD17B10	Q99714	-4.12756	-4.22365	-4.17626	-4.07296	-4.21362	-4.20252	-4.19392	-3.86506	-4.13385	-4.20935	-4.05572	-3.77364	-4.46566	-3.98918	-3.66969	-3.15875	0.999924	0.0778504	0.642651	0.161267	0.280197	0.122946	0.0632065	0.358047	0.0452091
P23229	sp|P23229|ITA6_HUMAN Integrin alpha-6 OS=Homo sapiens OX=9606 GN=ITGA6 PE=1 SV=5	120.65	3233	Integrin alpha-6	ITGA6	P23229	-4.53679	-4.33531	-4.46573	-4.35359	-4.54527	-4.18977	-4.30936	-4.18681	-3.81971	-4.22807	-4.52403	-4.07063	-3.04458	-4.95861	-2.6569	-3.81274	0.999924	0.190812	0.529264	0.16132	0.504908	0.123012	0.046982	0.69572	0.032479
K7ERI9;P02654;K7EJI9;K7ELM9;K7EPF9	tr|K7ERI9|K7ERI9_HUMAN Apolipoprotein C-I (Fragment) OS=Homo sapiens OX=9606 GN=APOC1 PE=1 SV=1;sp|P02654|APOC1_HUMAN Apolipoprotein C-I OS=Homo sapiens OX=9606 GN=APOC1 PE=1 SV=1;tr|K7EJI9|K7EJI9_HUMAN Apolipoprotein C-I OS=Homo sapiens OX=9606 GN=APOC1 P	11.276	2130	Apolipoprotein C-I (Fragment)	APOC1	K7ERI9	-5.26508	-5.02918	-4.90079	-5.02113	-5.36665	-5.27397	-4.47685	-4.24841	-2.96261	-4.06353	-4.93227	-4.27299	-2.59681	-4.55532	-2.60678	-3.52401	0.413281	1.00606	0.0149084	0.161972	0.625554	0.123534	0.000963316	1.63162	0.000435968
Q8IYD1	sp|Q8IYD1|ERF3B_HUMAN Eukaryotic peptide chain release factor GTP-binding subunit ERF3B OS=Homo sapiens OX=9606 GN=GSPT2 PE=1 SV=2	43.806	5031	Eukaryotic peptide chain release factor GTP-binding subunit ERF3B	GSPT2	Q8IYD1	-4.14036	-3.9258	-3.935	-4.05576	-4.06495	-3.78955	-3.94415	-3.854	-4.02796	-3.88094	-3.99285	-4.28433	-4.10018	-4.01919	-3.86959	-4.20834	0.999924	0.0452594	0.629496	0.161973	-0.156348	0.123561	0.289331	-0.111089	0.245041
P42336;A0A2R8Y2F6;A0A6Q8PGN9	sp|P42336|PK3CA_HUMAN Phosphatidylinositol 4,5-bisphosphate 3-kinase catalytic subunit alpha isoform OS=Homo sapiens OX=9606 GN=PIK3CA PE=1 SV=2;tr|A0A2R8Y2F6|A0A2R8Y2F6_HUMAN Phosphatidylinositol-4,5-bisphosphate 3-kinase OS=Homo sapiens OX=9606 GN=PIK3CA	11.348	581	Phosphatidylinositol 4,5-bisphosphate 3-kinase catalytic subunit alpha isoform	PIK3CA	P42336	-3.79231	-3.77516	-3.8191	-3.72174	-3.63841	-3.75112	-3.96139	-4.17853	-4.18513	-3.98611	-3.99637	-4.07797	-4.39341	-3.66524	-4.56987	-5.28272	0.827905	-0.311864	0.135104	0.162133	-0.336337	0.123709	0.00843774	-0.648201	0.00487204
P28332;Q8IUN7;D6RH17	sp|P28332|ADH6_HUMAN Alcohol dehydrogenase 6 OS=Homo sapiens OX=9606 GN=ADH6 PE=1 SV=3;tr|Q8IUN7|Q8IUN7_HUMAN ADH6 protein OS=Homo sapiens OX=9606 GN=ADH6 PE=1 SV=1;tr|D6RH17|D6RH17_HUMAN Alcohol dehydrogenase 6 (Fragment) OS=Homo sapiens OX=9606 GN=ADH6 P	5.5377	3322	Alcohol dehydrogenase 6	ADH6	P28332	-5.3202	-5.34542	-3.64912	-5.04258	-5.62182	-5.63129	-5.42268	-5.34954	-5.03917	-5.55706	-5.93119	-5.88224	-4.83003	-5.42826	-4.59108	-0.818236	0.999924	-0.358192	0.604188	0.162268	1.14996	0.123838	0.304815	0.791768	0.259702
A0A5F9ZHJ0;A0A5F9ZHD4;A0A5F9ZI66	tr|A0A5F9ZHJ0|A0A5F9ZHJ0_HUMAN Acetyl-CoA acetyltransferase, mitochondrial OS=Homo sapiens OX=9606 GN=ACAT1 PE=1 SV=1;tr|A0A5F9ZHD4|A0A5F9ZHD4_HUMAN Acetyl-CoA acetyltransferase, mitochondrial OS=Homo sapiens OX=9606 GN=ACAT1 PE=1 SV=1;tr|A0A5F9ZI66|A0A5F9	4.5339	799	Acetyl-CoA acetyltransferase, mitochondrial	ACAT1	A0A5F9ZHJ0	-5.28525	-5.10648	-5.09686	-5.42839	-5.11758	-5.11933	-5.08452	-5.08077	-4.84844	-4.97992	-5.33899	-5.43838	-1.24335	-5.4691	-2.36153	-5.46901	0.999924	0.125785	0.844604	0.162998	1.07026	0.124421	0.101652	1.19604	0.0766908
Q9UMY1;H7C2B1	sp|Q9UMY1|NOL7_HUMAN Nucleolar protein 7 OS=Homo sapiens OX=9606 GN=NOL7 PE=1 SV=2;tr|H7C2B1|H7C2B1_HUMAN Nucleolar protein 7 (Fragment) OS=Homo sapiens OX=9606 GN=NOL7 PE=1 SV=1	4.189	1964	Nucleolar protein 7	NOL7	Q9UMY1	-4.10651	-4.14517	-4.10438	-4.14265	-4.48099	-4.02154	-4.16383	-4.04111	-3.98055	-3.69113	-4.17221	-3.87243	-3.95709	-3.80309	-3.80998	-3.71886	0.85902	0.157109	0.153253	0.163017	0.177475	0.124461	0.00977339	0.334584	0.00573628
Q9UPU7;C9JW56	sp|Q9UPU7|TBD2B_HUMAN TBC1 domain family member 2B OS=Homo sapiens OX=9606 GN=TBC1D2B PE=1 SV=2;tr|C9JW56|C9JW56_HUMAN TBC1 domain family member 2B (Fragment) OS=Homo sapiens OX=9606 GN=TBC1D2B PE=1 SV=1	3.2132	6457	TBC1 domain family member 2B	TBC1D2B	Q9UPU7	-4.08554	-4.09954	-3.95878	-3.90025	-3.83358	-4.22711	-3.87443	-3.95324	-4.03808	-3.88719	-3.81413	-4.30665	-3.82056	-4.27372	-3.90739	-4.15851	0.979145	0.104053	0.341953	0.163133	-0.179952	0.124575	0.533537	-0.0758985	0.485211
Q9BY32	sp|Q9BY32|ITPA_HUMAN Inosine triphosphate pyrophosphatase OS=Homo sapiens OX=9606 GN=ITPA PE=1 SV=2	197.54	5782	Inosine triphosphate pyrophosphatase	ITPA	Q9BY32	-4.1131	-3.84097	-4.99504	-5.02572	-4.45047	-4.21223	-4.0127	-3.97676	-4.08488	-4.52427	-4.81235	-3.01529	-5.01764	-2.72981	-4.12906	-3.55994	0.999924	0.157397	0.658383	0.163148	0.591845	0.124612	0.0666837	0.749241	0.0479395
Q9HCC0;D6RD67	sp|Q9HCC0|MCCB_HUMAN Methylcrotonoyl-CoA carboxylase beta chain, mitochondrial OS=Homo sapiens OX=9606 GN=MCCC2 PE=1 SV=1;tr|D6RD67|D6RD67_HUMAN Methylcrotonoyl-CoA carboxylase beta chain, mitochondrial (Fragment) OS=Homo sapiens OX=9606 GN=MCCC2 PE=1 SV=2	266.72	5990	Methylcrotonoyl-CoA carboxylase beta chain, mitochondrial	MCCC2	Q9HCC0	-4.26982	-4.33669	-4.24472	-4.17308	-4.16186	-4.48312	-4.13988	-4.14746	-4.22806	-4.37285	-4.02755	-4.34924	-4.14213	-4.08391	-3.80215	-2.49448	0.999924	0.0950564	0.699009	0.163399	0.408778	0.12483	0.0736059	0.503835	0.0535347
Q9H0U9	sp|Q9H0U9|TSYL1_HUMAN Testis-specific Y-encoded-like protein 1 OS=Homo sapiens OX=9606 GN=TSPYL1 PE=1 SV=3	27.369	5855	Testis-specific Y-encoded-like protein 1	TSPYL1	Q9H0U9	-3.9262	-3.97831	-3.88027	-4.49108	-3.94066	-3.78255	-3.84048	-3.97335	-4.0168	-3.88696	-3.84044	-4.11331	-3.78132	-4.44123	-4.30869	-4.0362	0.999924	0.0882385	0.515527	0.163536	-0.224542	0.124961	0.367148	-0.136304	0.319682
Q9Y265;H7C4G5;E7ETR0	sp|Q9Y265|RUVB1_HUMAN RuvB-like 1 OS=Homo sapiens OX=9606 GN=RUVBL1 PE=1 SV=1;tr|H7C4G5|H7C4G5_HUMAN RuvB-like helicase (Fragment) OS=Homo sapiens OX=9606 GN=RUVBL1 PE=1 SV=1;tr|E7ETR0|E7ETR0_HUMAN RuvB-like helicase OS=Homo sapiens OX=9606 GN=RUVBL1 PE=1	127.82	6483	RuvB-like 1	RUVBL1	Q9Y265	-4.19637	-4.17236	-4.08132	-4.05084	-4.07827	-3.99305	-4.13517	-4.04267	-4.14024	-4.20096	-4.10823	-3.39172	-4.46298	-3.36619	-3.8553	-4.17835	0.999924	-0.0300851	0.855218	0.163561	0.274547	0.125006	0.188181	0.244461	0.151614
Q9NR50	sp|Q9NR50|EI2BG_HUMAN Translation initiation factor eIF-2B subunit gamma OS=Homo sapiens OX=9606 GN=EIF2B3 PE=1 SV=1	35.373	6065	Translation initiation factor eIF-2B subunit gamma	EIF2B3	Q9NR50	-4.12744	-4.14057	-4.05575	-4.14435	-4.224	-4.01746	-3.98957	-4.04542	-4.17613	-3.96073	-4.0138	-3.98425	-4.08968	-4.02032	-3.7337	-3.46644	0.999924	0.0811293	0.452668	0.163701	0.178254	0.125146	0.0381826	0.259383	0.0257963
E5RK69	tr|E5RK69|E5RK69_HUMAN Annexin OS=Homo sapiens OX=9606 GN=ANXA6 PE=1 SV=1	46.682	1344	Annexin	ANXA6	E5RK69	-4.17027	-4.13283	-4.28186	-4.06805	-3.92512	-4.3949	-4.45815	-4.22641	-4.34911	-4.11675	-3.97896	-3.05871	-3.86779	-4.41921	-4.6289	-3.07887	0.999924	-0.0637033	0.798539	0.163701	0.415178	0.125165	0.210657	0.351475	0.17166
P42226;A0A494C0T4;A0A1W2PNW1;H0YJH6	sp|P42226|STAT6_HUMAN Signal transducer and activator of transcription 6 OS=Homo sapiens OX=9606 GN=STAT6 PE=1 SV=1;tr|A0A494C0T4|A0A494C0T4_HUMAN Signal transducer and activator of transcription OS=Homo sapiens OX=9606 GN=STAT6 PE=1 SV=1;tr|A0A1W2PNW1|A0A	75.196	525	Signal transducer and activator of transcription 6	STAT6	P42226	-3.93494	-3.50292	-4.19369	-4.2618	-4.04672	-3.54804	-4.17968	-4.47936	-4.37234	-4.16048	-4.32751	-4.13826	-4.65703	-3.39111	-4.09885	-3.48192	0.739207	-0.389191	0.0790332	0.163821	0.350442	0.125282	0.87321	-0.0387493	0.854038
Q99720	sp|Q99720|SGMR1_HUMAN Sigma non-opioid intracellular receptor 1 OS=Homo sapiens OX=9606 GN=SIGMAR1 PE=1 SV=1	6.1307	5638	Sigma non-opioid intracellular receptor 1	SIGMAR1	Q99720	-4.33587	-4.02553	-4.00723	-4.25455	-3.78442	-4.18313	-4.07641	-4.20389	-4.08051	-3.9526	-4.2632	-3.74437	-3.48785	-3.75158	-3.70168	-4.54921	0.999924	-0.0168687	0.916693	0.163837	0.268386	0.125321	0.166728	0.251517	0.132928
Q96NL8	sp|Q96NL8|CH037_HUMAN Protein C8orf37 OS=Homo sapiens OX=9606 GN=C8orf37 PE=1 SV=1	65.574	5551	Protein C8orf37	C8orf37	Q96NL8	-4.03679	-4.13944	-4.36825	-3.91819	-4.00745	-4.05523	-4.11728	-4.16965	-3.98563	-4.3261	-4.47564	-2.8812	-3.95154	-4.29479	-4.44709	-3.69598	0.999924	-0.127301	0.5592	0.163869	0.360739	0.125371	0.337121	0.233439	0.290357
Q99584	sp|Q99584|S10AD_HUMAN Protein S100-A13 OS=Homo sapiens OX=9606 GN=S100A13 PE=1 SV=1	38.423	5623	Protein S100-A13	S100A13	Q99584	-4.68006	-4.2872	-4.17686	-4.83807	-4.10385	-3.80428	-3.77318	-3.82444	-3.61032	-3.88198	-3.70485	-4.49676	-5.11637	-4.76472	-4.96845	-2.49161	0.838139	0.556099	0.14244	0.164051	-0.608626	0.125537	0.90074	-0.0525272	0.885881
P62877	sp|P62877|RBX1_HUMAN E3 ubiquitin-protein ligase RBX1 OS=Homo sapiens OX=9606 GN=RBX1 PE=1 SV=1	4.3518	3916	E3 ubiquitin-protein ligase RBX1	RBX1	P62877	-3.83265	-4.00407	-3.98974	-4.02024	-3.95753	-3.99237	-3.98502	-3.96188	-3.93869	-4.02669	-3.75437	-4.6647	-4.02793	-3.87278	-3.84277	-4.35007	0.999924	0.0327678	0.803107	0.16419	-0.218318	0.125669	0.209622	-0.185551	0.170651
P63279;H3BPC4;H3BQQ9;B0QYN7	sp|P63279|UBC9_HUMAN SUMO-conjugating enzyme UBC9 OS=Homo sapiens OX=9606 GN=UBE2I PE=1 SV=1;tr|H3BPC4|H3BPC4_HUMAN SUMO-conjugating enzyme UBC9 (Fragment) OS=Homo sapiens OX=9606 GN=UBE2I PE=1 SV=2;tr|H3BQQ9|H3BQQ9_HUMAN SUMO-conjugating enzyme UBC9 (Frag	15.114	970	SUMO-conjugating enzyme UBC9	UBE2I	P63279	-4.1504	-4.22211	-4.04899	-4.1072	-4.17698	-3.92357	-4.05995	-4.04847	-4.17128	-4.17589	-4.05918	-3.59719	-4.588	-3.55524	-3.89226	-3.59684	0.999924	0.0019214	0.990084	0.1642	0.257049	0.125703	0.138882	0.25897	0.10848
Q96FJ0	sp|Q96FJ0|STALP_HUMAN AMSH-like protease OS=Homo sapiens OX=9606 GN=STAMBPL1 PE=1 SV=2	24.343	5477	AMSH-like protease	STAMBPL1	Q96FJ0	-3.85049	-3.99214	-4.00017	-4.16365	-3.76967	-4.17838	-3.81903	-4.10871	-3.7732	-4.03769	-3.83336	-4.36434	-3.83266	-4.04617	-3.88715	-4.60325	0.999924	0.0780172	0.578664	0.164352	-0.232315	0.125845	0.325531	-0.154298	0.278907
Q9NZU7;C9J8G2	sp|Q9NZU7|CABP1_HUMAN Calcium-binding protein 1 OS=Homo sapiens OX=9606 GN=CABP1 PE=1 SV=5;tr|C9J8G2|C9J8G2_HUMAN Calcium-binding protein 1 OS=Homo sapiens OX=9606 GN=CABP1 PE=1 SV=1	7.3884	1172	Calcium-binding protein 1	CABP1	Q9NZU7	-3.24377	-3.86778	-3.6772	-3.76352	-3.60335	-3.59705	-3.76473	-4.66839	-3.85225	-4.16303	-4.42294	-5.09687	-3.79125	-4.42941	-4.28403	-5.29643	0.578104	-0.548822	0.0367641	0.165105	-0.405329	0.126448	0.00228626	-0.95415	0.00114168
P49448	sp|P49448|DHE4_HUMAN Glutamate dehydrogenase 2, mitochondrial OS=Homo sapiens OX=9606 GN=GLUD2 PE=1 SV=2	29.843	3609	Glutamate dehydrogenase 2, mitochondrial	GLUD2	P49448	-4.414	-4.6343	-4.44211	-4.72448	-4.50763	-4.50283	-4.49665	-4.49862	-4.2948	-4.45179	-4.61381	-4.08725	-4.34135	-3.73877	-1.72186	-5.12381	0.999924	0.066426	0.869128	0.165129	0.668524	0.126492	0.108915	0.73495	0.0827744
P02763	sp|P02763|A1AG1_HUMAN Alpha-1-acid glycoprotein 1 OS=Homo sapiens OX=9606 GN=ORM1 PE=1 SV=1	134.03	2778	Alpha-1-acid glycoprotein 1	ORM1	P02763	-5.16623	-5.47281	-5.21402	-5.00169	-5.27568	-4.3853	-4.15029	-4.06912	-2.34577	-4.58777	-5.6315	-3.49092	-3.56258	-3.4345	-3.37	-3.63234	0.547211	0.929065	0.0307285	0.165681	0.658823	0.126941	0.0019354	1.58789	0.000948663
P11498;A0A494C016	sp|P11498|PYC_HUMAN Pyruvate carboxylase, mitochondrial OS=Homo sapiens OX=9606 GN=PC PE=1 SV=2;tr|A0A494C016|A0A494C016_HUMAN Pyruvate carboxylase, mitochondrial OS=Homo sapiens OX=9606 GN=PC PE=1 SV=1	323.31	3008	Pyruvate carboxylase, mitochondrial	PC	P11498	-3.7746	-3.89877	-3.96464	-4.23137	-3.76011	-3.86781	-4.01407	-3.90689	-3.9211	-3.95869	-3.96817	-4.76178	-3.88753	-4.65074	-3.91004	-3.90504	0.999924	-0.037568	0.817479	0.166037	-0.269242	0.12724	0.0981054	-0.30681	0.0736725
P52435;D6RAG0;E7EP90;A0A0B4J2F8;A0A0B4J1Z8;F6S314;E2QRJ6;E7EWC6;Q9GZM3;Q9H1A7;A6NFM0	sp|P52435|RPB11_HUMAN DNA-directed RNA polymerase II subunit RPB11-a OS=Homo sapiens OX=9606 GN=POLR2J PE=1 SV=1;tr|D6RAG0|D6RAG0_HUMAN DNA-directed RNA polymerase II subunit RPB11-b2 OS=Homo sapiens OX=9606 GN=POLR2J3 PE=4 SV=1;tr|E7EP90|E7EP90_HUMAN DNA-	2.5721	302	DNA-directed RNA polymerase II subunit RPB11-a	POLR2J	P52435	-3.92258	-3.87154	-3.98898	-3.81074	-4.035	-4.09739	-3.85178	-3.924	-3.82305	-3.93207	-4.01022	-3.84147	-5.36787	-4.25635	-3.83732	-4.00139	0.999924	0.0461474	0.828683	0.166155	-0.352655	0.127358	0.201832	-0.306507	0.163636
Q08431;H0YKS8	sp|Q08431|MFGM_HUMAN Lactadherin OS=Homo sapiens OX=9606 GN=MFGE8 PE=1 SV=3;tr|H0YKS8|H0YKS8_HUMAN Lactadherin (Fragment) OS=Homo sapiens OX=9606 GN=MFGE8 PE=1 SV=1	34.488	4107	Lactadherin	MFGE8	Q08431	-4.50267	-4.41603	-4.21585	-4.49523	-4.47497	-4.39042	-4.71423	-4.14968	-4.24876	-3.69907	-4.77784	-5.08867	-2.42548	-4.30827	-3.12171	-3.70169	0.999924	0.0979465	0.783451	0.166373	0.588752	0.127551	0.09131	0.686699	0.06799
Q2KHT3;H7BZI2	sp|Q2KHT3|CL16A_HUMAN Protein CLEC16A OS=Homo sapiens OX=9606 GN=CLEC16A PE=1 SV=2;tr|H7BZI2|H7BZI2_HUMAN Protein CLEC16A (Fragment) OS=Homo sapiens OX=9606 GN=CLEC16A PE=1 SV=1	1.6159	4489	Protein CLEC16A	CLEC16A	Q2KHT3	-3.88403	-3.94038	-3.8723	-3.72288	-3.81422	-3.9413	-3.83645	-3.86818	-4.33213	-3.73198	-3.91456	-3.89033	-6.92842	-3.83952	-5.06226	-3.61186	0.999924	-0.0741441	0.866669	0.16652	-0.729816	0.12769	0.109395	-0.80396	0.0831567
P46199	sp|P46199|IF2M_HUMAN Translation initiation factor IF-2, mitochondrial OS=Homo sapiens OX=9606 GN=MTIF2 PE=1 SV=2	46.05	3547	Translation initiation factor IF-2, mitochondrial	MTIF2	P46199	-3.8812	-3.96456	-3.88578	-3.99381	-3.8746	-4.13922	-3.9219	-4.02711	-3.8523	-4.06693	-3.83432	-4.50457	-4.2613	-4.37916	-4.05661	-3.60712	0.999924	0.0160171	0.904868	0.167086	-0.221239	0.12815	0.1746	-0.205222	0.139592
Q9UQN3;A0A087WW88;C9J0A7	sp|Q9UQN3|CHM2B_HUMAN Charged multivesicular body protein 2b OS=Homo sapiens OX=9606 GN=CHMP2B PE=1 SV=1;tr|A0A087WW88|A0A087WW88_HUMAN Charged multivesicular body protein 2b (Fragment) OS=Homo sapiens OX=9606 GN=CHMP2B PE=1 SV=1;tr|C9J0A7|C9J0A7_HUMAN Cha	13.123	6475	Charged multivesicular body protein 2b	CHMP2B	Q9UQN3	-3.99113	-3.99236	-4.17806	-4.19034	-3.95786	-4.1888	-4.03728	-4.14214	-4.04641	-4.07551	-4.02931	-3.64896	-4.20666	-3.50727	-3.97266	-4.03638	0.999924	0.0169615	0.884023	0.167494	0.191746	0.12849	0.114263	0.208707	0.0872015
Q9Y2H6;G5E9X3;A0A087X1M6	sp|Q9Y2H6|FND3A_HUMAN Fibronectin type-III domain-containing protein 3A OS=Homo sapiens OX=9606 GN=FNDC3A PE=1 SV=4;tr|G5E9X3|G5E9X3_HUMAN Fibronectin type III domain containing 3A, isoform CRA_f OS=Homo sapiens OX=9606 GN=FNDC3A PE=1 SV=1;tr|A0A087X1M6|A0	10.708	6502	Fibronectin type-III domain-containing protein 3A	FNDC3A	Q9Y2H6	-4.21021	-4.27025	-4.1593	-4.36295	-4.14538	-4.16813	-4.10525	-3.94316	-4.16939	-4.15791	-4.0167	-3.60592	-3.77114	-3.25948	-3.61396	-4.66247	0.995356	0.14089	0.437105	0.167844	0.295887	0.128785	0.0375313	0.436777	0.0252908
P50225;H3BRY5;P50226;H3BQX5	sp|P50225|ST1A1_HUMAN Sulfotransferase 1A1 OS=Homo sapiens OX=9606 GN=SULT1A1 PE=1 SV=3;tr|H3BRY5|H3BRY5_HUMAN Sulfotransferase (Fragment) OS=Homo sapiens OX=9606 GN=SULT1A1 PE=1 SV=1;sp|P50226|ST1A2_HUMAN Sulfotransferase 1A2 OS=Homo sapiens OX=9606 GN=SU	14.605	3641	Sulfotransferase 1A1	SULT1A1	P50225	-4.17492	-4.4342	-4.51583	-4.69283	-4.75674	-4.55319	-4.35746	-4.35238	-4.02947	-4.54533	-4.94281	-4.61667	-4.56664	-4.84383	-2.51271	-2.25778	0.999924	0.0757988	0.855649	0.168108	0.685962	0.129014	0.107971	0.76176	0.0819545
Q86WK6	sp|Q86WK6|AMGO1_HUMAN Amphoterin-induced protein 1 OS=Homo sapiens OX=9606 GN=AMIGO1 PE=1 SV=1	4.7239	4953	Amphoterin-induced protein 1	AMIGO1	Q86WK6	-3.77807	-3.80256	-3.60935	-3.66895	-3.7624	-3.97813	-3.94776	-4.28485	-4.12016	-3.97878	-3.94206	-5.0947	-3.46157	-4.5552	-4.68401	-4.20651	0.904437	-0.288146	0.182808	0.168494	-0.34568	0.129337	0.0124453	-0.633825	0.00752362
Q9BZF3	sp|Q9BZF3|OSBL6_HUMAN Oxysterol-binding protein-related protein 6 OS=Homo sapiens OX=9606 GN=OSBPL6 PE=1 SV=1	34.424	5802	Oxysterol-binding protein-related protein 6	OSBPL6	Q9BZF3	-3.7553	-3.76859	-3.92848	-3.75769	-3.77288	-3.89808	-3.95392	-4.05006	-4.14351	-4.02522	-3.86223	-4.23496	-4.0839	-4.04069	-3.93493	-5.45135	0.984252	-0.193488	0.359248	0.168972	-0.342174	0.129731	0.0289061	-0.535662	0.0189926
Q99797	sp|Q99797|MIPEP_HUMAN Mitochondrial intermediate peptidase OS=Homo sapiens OX=9606 GN=MIPEP PE=1 SV=2	6.4572	5646	Mitochondrial intermediate peptidase	MIPEP	Q99797	-4.29739	-4.48501	-4.1976	-4.19989	-4.18528	-4.43739	-4.20458	-4.13291	-4.20279	-4.19241	-4.0983	-4.1769	-4.49242	-3.82664	-3.79452	-2.52642	0.999924	0.134231	0.585709	0.168989	0.402816	0.129771	0.0578045	0.537046	0.0409968
Q8TBN0;E9PK89	sp|Q8TBN0|R3GEF_HUMAN Guanine nucleotide exchange factor for Rab-3A OS=Homo sapiens OX=9606 GN=RAB3IL1 PE=1 SV=1;tr|E9PK89|E9PK89_HUMAN Guanine nucleotide exchange factor for Rab-3A OS=Homo sapiens OX=9606 GN=RAB3IL1 PE=1 SV=9	24.152	1503	Guanine nucleotide exchange factor for Rab-3A	RAB3IL1	Q8TBN0	-4.23929	-4.69164	-4.18857	-4.37266	-4.21405	-4.41833	-4.11058	-3.60228	-3.68124	-4.09795	-4.4048	-3.54659	-3.84677	-3.46163	-3.99073	-3.79491	0.502085	0.37472	0.0244046	0.169113	0.251242	0.129893	0.00160231	0.625963	0.000767606
O43760;K7ELD9;K7ENG9;K7EJ35	sp|O43760|SNG2_HUMAN Synaptogyrin-2 OS=Homo sapiens OX=9606 GN=SYNGR2 PE=1 SV=1;tr|K7ELD9|K7ELD9_HUMAN Synaptogyrin-2 OS=Homo sapiens OX=9606 GN=SYNGR2 PE=1 SV=1;tr|K7ENG9|K7ENG9_HUMAN Synaptogyrin-2 OS=Homo sapiens OX=9606 GN=SYNGR2 PE=1 SV=1;tr|K7EJ35|K7	2.0432	2401	Synaptogyrin-2	SYNGR2	O43760	-4.33965	-4.07605	-4.15094	-4.13729	-4.1369	-3.87787	-3.82243	-4.43534	-4.02241	-4.13088	-4.53776	-4.17797	-3.30383	-4.53557	-3.97536	-3.1641	0.999924	-0.0699804	0.748883	0.169345	0.358398	0.130098	0.240091	0.288417	0.198463
P55769;B1AHD1;A0A3B3IUA2	sp|P55769|NH2L1_HUMAN NHP2-like protein 1 OS=Homo sapiens OX=9606 GN=SNU13 PE=1 SV=3;tr|B1AHD1|B1AHD1_HUMAN Ribonucloprotein OS=Homo sapiens OX=9606 GN=SNU13 PE=1 SV=1;tr|A0A3B3IUA2|A0A3B3IUA2_HUMAN Ribonucloprotein OS=Homo sapiens OX=9606 GN=SNU13 PE=1 SV	32.394	717	NHP2-like protein 1	SNU13	P55769	-4.09508	-4.21597	-4.2134	-4.11606	-3.97694	-4.02105	-4.09544	-4.06421	-4.20985	-4.17634	-4.00929	-3.64219	-4.64458	-3.4728	-3.62553	-3.8343	0.999924	-0.00461083	0.977395	0.169429	0.267147	0.13019	0.153162	0.262536	0.121043
Q9BZE9;J3QL04;J3KRY8	sp|Q9BZE9|ASPC1_HUMAN Tether containing UBX domain for GLUT4 OS=Homo sapiens OX=9606 GN=ASPSCR1 PE=1 SV=1;tr|J3QL04|J3QL04_HUMAN Tether-containing UBX domain for GLUT4 (Fragment) OS=Homo sapiens OX=9606 GN=ASPSCR1 PE=1 SV=1;tr|J3KRY8|J3KRY8_HUMAN Tether-co	9.3933	5800	Tether containing UBX domain for GLUT4	ASPSCR1	Q9BZE9	-3.9075	-3.976	-4.01524	-4.09838	-3.97287	-3.82551	-4.0034	-3.94199	-3.99347	-3.91479	-3.9515	-3.88651	-4.13705	-4.09407	-4.17957	-4.15747	0.999924	0.00488534	0.950864	0.170271	-0.129903	0.130863	0.162181	-0.125018	0.129019
Q8N5L8	sp|Q8N5L8|RP25L_HUMAN Ribonuclease P protein subunit p25-like protein OS=Homo sapiens OX=9606 GN=RPP25L PE=1 SV=1	3.0326	5098	Ribonuclease P protein subunit p25-like protein	RPP25L	Q8N5L8	-4.50049	-3.6469	-4.76317	-4.14654	-4.01787	-5.90687	-4.19729	-4.56248	-3.5858	-5.333	-4.32003	-2.8796	-2.86383	-4.78079	-4.44689	-3.41381	0.999924	0.0972516	0.825747	0.170561	0.722736	0.131129	0.102867	0.819988	0.0777212
Q8WZ64;A0A0C4DGW1	sp|Q8WZ64|ARAP2_HUMAN Arf-GAP with Rho-GAP domain, ANK repeat and PH domain-containing protein 2 OS=Homo sapiens OX=9606 GN=ARAP2 PE=1 SV=3;tr|A0A0C4DGW1|A0A0C4DGW1_HUMAN Arf-GAP with Rho-GAP domain, ANK repeat and PH domain-containing protein 2 OS=Homo sa	17.467	5309	Arf-GAP with Rho-GAP domain, ANK repeat and PH domain-containing protein 2	ARAP2	Q8WZ64	-3.70534	-3.77199	-3.77217	-3.82242	-3.72155	-3.72415	-3.85182	-4.18438	-4.20646	-3.95582	-4.06142	-3.94379	-4.8052	-3.95691	-3.9539	-5.48426	0.92563	-0.299042	0.205698	0.170561	-0.376835	0.131141	0.0145678	-0.675877	0.00891769
Q9H9T3;E5RHY2;E5RIC0;E5RIZ7;E5RHR2	sp|Q9H9T3|ELP3_HUMAN Elongator complex protein 3 OS=Homo sapiens OX=9606 GN=ELP3 PE=1 SV=2;tr|E5RHY2|E5RHY2_HUMAN Elongator complex protein 3 (Fragment) OS=Homo sapiens OX=9606 GN=ELP3 PE=1 SV=1;tr|E5RIC0|E5RIC0_HUMAN Elongator complex protein 3 (Fragment)	14.762	5955	Elongator complex protein 3	ELP3	Q9H9T3	-4.11099	-4.0306	-3.98778	-4.14307	-4.04079	-4.01249	-3.98941	-4.06503	-4.03856	-4.01463	-4.07641	-3.78422	-3.86877	-3.82651	-4.12743	-3.9401	0.999924	0.0174795	0.822545	0.170923	0.127402	0.131446	0.102398	0.144882	0.0773347
Q9NR31;Q5SQT8	sp|Q9NR31|SAR1A_HUMAN GTP-binding protein SAR1a OS=Homo sapiens OX=9606 GN=SAR1A PE=1 SV=1;tr|Q5SQT8|Q5SQT8_HUMAN GTP-binding protein SAR1a OS=Homo sapiens OX=9606 GN=SAR1A PE=1 SV=1	145.88	6062	GTP-binding protein SAR1a	SAR1A	Q9NR31	-4.01372	-3.92218	-3.97946	-3.8744	-4.08777	-3.95662	-4.10794	-3.9453	-4.22928	-4.06918	-4.18601	-4.12595	-4.19761	-3.7982	-3.87715	-3.73936	0.903605	-0.135181	0.17985	0.171408	0.159886	0.131846	0.826861	0.0247045	0.800856
Q69YQ0;F8WAN1;A0A494C1J1;C9J8U1	sp|Q69YQ0|CYTSA_HUMAN Cytospin-A OS=Homo sapiens OX=9606 GN=SPECC1L PE=1 SV=2;tr|F8WAN1|F8WAN1_HUMAN Cytospin-A OS=Homo sapiens OX=9606 GN=SPECC1L-ADORA2A PE=3 SV=2;tr|A0A494C1J1|A0A494C1J1_HUMAN Cytospin-A OS=Homo sapiens OX=9606 GN=SPECC1L PE=1 SV=1;tr|C	26.405	756	Cytospin-A	SPECC1L	Q69YQ0	-3.99031	-4.0502	-4.02292	-3.92326	-4.00093	-3.95308	-3.93227	-4.02504	-4.04582	-3.81789	-3.79381	-3.98161	-3.71321	-4.02405	-4.38167	-4.54659	0.999924	0.0671496	0.597262	0.172025	-0.206459	0.132348	0.326464	-0.139309	0.280063
Q15165;A0A0J9YXF2;G3XAK4	sp|Q15165|PON2_HUMAN Serum paraoxonase/arylesterase 2 OS=Homo sapiens OX=9606 GN=PON2 PE=1 SV=4;tr|A0A0J9YXF2|A0A0J9YXF2_HUMAN Paraoxonase 2, isoform CRA_a OS=Homo sapiens OX=9606 GN=PON2 PE=1 SV=1;tr|G3XAK4|G3XAK4_HUMAN Paraoxonase 2, isoform CRA_c OS=Hom	323.31	422	Serum paraoxonase/arylesterase 2	PON2	Q15165	-4.10142	-3.9853	-4.35811	-3.99204	-4.36819	-4.63337	-4.20421	-4.27471	-4.39916	-4.37615	-4.52719	-3.25256	-4.89006	-2.53579	-3.52442	-4.81812	0.999924	-0.116546	0.731047	0.172111	0.552094	0.132441	0.251735	0.435548	0.209806
P11166;A0A6Q8PFI8	sp|P11166|GTR1_HUMAN Solute carrier family 2, facilitated glucose transporter member 1 OS=Homo sapiens OX=9606 GN=SLC2A1 PE=1 SV=2;tr|A0A6Q8PFI8|A0A6Q8PFI8_HUMAN Solute carrier family 2, facilitated glucose transporter member 1 OS=Homo sapiens OX=9606 GN=S	55.784	2988	Solute carrier family 2, facilitated glucose transporter member 1	SLC2A1	P11166	-3.90748	-4.0773	-4.05121	-4.11233	-4.0952	-4.06117	-3.98021	-3.83821	-3.40933	-4.00944	-4.20354	-5.37924	-2.71459	-4.9033	-3.95538	-5.67684	0.999924	0.162635	0.67837	0.172309	-0.637722	0.132621	0.278831	-0.475087	0.235263
P21266;A0A0A0MTN3	sp|P21266|GSTM3_HUMAN Glutathione S-transferase Mu 3 OS=Homo sapiens OX=9606 GN=GSTM3 PE=1 SV=3;tr|A0A0A0MTN3|A0A0A0MTN3_HUMAN Glutathione S-transferase OS=Homo sapiens OX=9606 GN=GSTM3 PE=1 SV=1	247.51	3191	Glutathione S-transferase Mu 3	GSTM3	P21266	-3.49283	-4.43256	-4.65327	-4.52134	-4.52161	-3.85984	-3.93739	-3.34117	-4.15499	-3.74334	-3.63985	-3.07485	-4.53365	-4.1545	-4.53188	-4.9234	0.805837	0.483559	0.115585	0.172896	-0.480307	0.1331	0.992303	0.00325269	0.991201
E9PMR4;P48509;E9PRJ3;K4DIA7	tr|E9PMR4|E9PMR4_HUMAN Tetraspanin OS=Homo sapiens OX=9606 GN=CD151 PE=1 SV=1;sp|P48509|CD151_HUMAN CD151 antigen OS=Homo sapiens OX=9606 GN=CD151 PE=1 SV=3;tr|E9PRJ3|E9PRJ3_HUMAN Tetraspanin (Fragment) OS=Homo sapiens OX=9606 GN=CD151 PE=1 SV=1;tr|K4DIA7|	6.063	1526	Tetraspanin	CD151	E9PMR4	-3.82013	-4.15637	-4.46801	-4.20711	-4.17784	-4.30116	-4.49986	-4.39197	-4.46001	-4.13293	-3.34515	-3.63671	-4.37147	-3.33988	-3.42481	-4.19599	0.999924	0.0224528	0.921842	0.173368	0.372209	0.133491	0.128329	0.394662	0.0991981
Q92785;J3KMZ8;E9PN04	sp|Q92785|REQU_HUMAN Zinc finger protein ubi-d4 OS=Homo sapiens OX=9606 GN=DPF2 PE=1 SV=2;tr|J3KMZ8|J3KMZ8_HUMAN Zinc finger protein ubi-d4 OS=Homo sapiens OX=9606 GN=DPF2 PE=1 SV=1;tr|E9PN04|E9PN04_HUMAN Zinc finger protein ubi-d4 OS=Homo sapiens OX=9606	6.3422	2010	Zinc finger protein ubi-d4	DPF2	Q92785	-4.28336	-3.81464	-4.04996	-4.00125	-4.01638	-4.25836	-4.05117	-4.19828	-4.08745	-4.11591	-4.15595	-3.36054	-3.60268	-3.84408	-4.38183	-4.1573	0.999924	-0.0510928	0.74255	0.17355	0.252464	0.133659	0.248495	0.201371	0.206515
Q5TFE4;Q5QPD0	sp|Q5TFE4|NT5D1_HUMAN 5-nucleotidase domain-containing protein 1 OS=Homo sapiens OX=9606 GN=NT5DC1 PE=1 SV=1;tr|Q5QPD0|Q5QPD0_HUMAN 5-nucleotidase domain-containing protein 1 (Fragment) OS=Homo sapiens OX=9606 GN=NT5DC1 PE=1 SV=1	41.548	4663	5-nucleotidase domain-containing protein 1	NT5DC1	Q5TFE4	-3.74478	-3.91873	-4.18724	-4.22736	-3.8402	-3.73688	-4.19403	-4.18339	-4.26522	-4.2002	-4.22525	-3.96563	-3.52566	-3.97976	-4.63207	-3.60676	0.810813	-0.271083	0.119159	0.173598	0.271639	0.133732	0.997503	0.000556154	0.997344
Q5JU69	sp|Q5JU69|TOR2A_HUMAN Torsin-2A OS=Homo sapiens OX=9606 GN=TOR2A PE=2 SV=1	4.6493	4580	Torsin-2A	TOR2A	Q5JU69	-4.13472	-3.98827	-3.66207	-3.93485	-4.17916	-3.85014	-3.81151	-4.07024	-3.81255	-3.97264	-4.04268	-4.17961	-4.0867	-4.04439	-3.85599	-4.60365	0.999924	0.0162767	0.90077	0.173598	-0.212143	0.133751	0.183042	-0.195866	0.147183
P00558	sp|P00558|PGK1_HUMAN Phosphoglycerate kinase 1 OS=Homo sapiens OX=9606 GN=PGK1 PE=1 SV=3	323.31	2713	Phosphoglycerate kinase 1	PGK1	P00558	-3.79358	-4.00052	-4.04429	-4.07194	-3.79883	-3.7487	-3.90211	-3.99754	-4.06084	-3.95522	-3.8226	-3.98761	-5.20281	-3.78264	-4.41275	-3.94945	0.999924	-0.0380165	0.846838	0.174081	-0.319392	0.134151	0.110196	-0.357409	0.0838179
Q969Z0;C9IZN7	sp|Q969Z0|FAKD4_HUMAN FAST kinase domain-containing protein 4 OS=Homo sapiens OX=9606 GN=TBRG4 PE=1 SV=1;tr|C9IZN7|C9IZN7_HUMAN FAST kinase domain-containing protein 4 (Fragment) OS=Homo sapiens OX=9606 GN=TBRG4 PE=1 SV=1	18.464	5396	FAST kinase domain-containing protein 4	TBRG4	Q969Z0	-3.66507	-3.78613	-3.89211	-3.66867	-3.68915	-4.13927	-3.92744	-4.2041	-4.11629	-4.01813	-3.86961	-4.96411	-4.28917	-4.81946	-4.41248	-3.39463	0.966113	-0.220381	0.313393	0.174343	-0.348855	0.13438	0.0251693	-0.569236	0.0162923
Q9NTG7;E9PK80;E9PM75;E9PN58	sp|Q9NTG7|SIR3_HUMAN NAD-dependent protein deacetylase sirtuin-3, mitochondrial OS=Homo sapiens OX=9606 GN=SIRT3 PE=1 SV=2;tr|E9PK80|E9PK80_HUMAN NAD-dependent protein deacetylase OS=Homo sapiens OX=9606 GN=SIRT3 PE=1 SV=1;tr|E9PM75|E9PM75_HUMAN NAD-depend	18.199	6105	NAD-dependent protein deacetylase sirtuin-3, mitochondrial	SIRT3	Q9NTG7	-4.13754	-4.24376	-4.30577	-4.088	-4.28485	-4.1868	-4.05853	-3.74443	-3.72234	-3.72847	-3.62724	-4.73722	-3.41238	-4.90198	-4.11063	-3.55112	0.715011	0.431586	0.0703961	0.174407	-0.366462	0.134457	0.802296	0.0651239	0.773406
Q13084;A2IDC7;Q4TT37;A2IDC6	sp|Q13084|RM28_HUMAN 39S ribosomal protein L28, mitochondrial OS=Homo sapiens OX=9606 GN=MRPL28 PE=1 SV=4;tr|A2IDC7|A2IDC7_HUMAN 39S ribosomal protein L28, mitochondrial (Fragment) OS=Homo sapiens OX=9606 GN=MRPL28 PE=1 SV=1;tr|Q4TT37|Q4TT37_HUMAN 39S ribo	3.5096	885	39S ribosomal protein L28, mitochondrial	MRPL28	Q13084	-3.54906	-3.94814	-3.68304	-3.63055	-3.8616	-3.97596	-4.04275	-3.99261	-4.53676	-3.83474	-3.72363	-4.24363	-6.48242	-3.97929	-5.10893	-3.47193	0.999924	-0.251372	0.521092	0.174483	-0.631144	0.134543	0.0504425	-0.882516	0.0352313
Q16880;D6RFW2	sp|Q16880|CGT_HUMAN 2-hydroxyacylsphingosine 1-beta-galactosyltransferase OS=Homo sapiens OX=9606 GN=UGT8 PE=1 SV=2;tr|D6RFW2|D6RFW2_HUMAN 2-hydroxyacylsphingosine 1-beta-galactosyltransferase (Fragment) OS=Homo sapiens OX=9606 GN=UGT8 PE=1 SV=1	7.1184	4482	2-hydroxyacylsphingosine 1-beta-galactosyltransferase	UGT8	Q16880	-4.54352	-4.498	-4.55646	-4.48176	-4.71759	-4.67362	-4.56253	-4.64201	-3.1246	-4.55665	-4.91905	-4.63007	-2.34511	-4.70369	-2.8561	-4.00783	0.999924	0.217523	0.590665	0.174769	0.652408	0.134792	0.0610639	0.869931	0.0434926
Q8N335;C9JM46;C9JFA7	sp|Q8N335|GPD1L_HUMAN Glycerol-3-phosphate dehydrogenase 1-like protein OS=Homo sapiens OX=9606 GN=GPD1L PE=1 SV=1;tr|C9JM46|C9JM46_HUMAN Glycerol-3-phosphate dehydrogenase [NAD(+)] (Fragment) OS=Homo sapiens OX=9606 GN=GPD1L PE=1 SV=1;tr|C9JFA7|C9JFA7_HUM	155	5066	Glycerol-3-phosphate dehydrogenase 1-like protein	GPD1L	Q8N335	-3.70038	-3.93179	-4.04622	-4.09238	-3.84564	-3.75108	-3.9159	-3.89634	-4.09715	-3.97325	-3.88892	-4.56088	-4.51926	-5.29688	-3.48581	-3.81845	0.999924	-0.0597311	0.800377	0.175407	-0.381943	0.135311	0.100486	-0.441674	0.0757313
Q9H008;Q5T1Z0	sp|Q9H008|LHPP_HUMAN Phospholysine phosphohistidine inorganic pyrophosphate phosphatase OS=Homo sapiens OX=9606 GN=LHPP PE=1 SV=2;tr|Q5T1Z0|Q5T1Z0_HUMAN Phospholysine phosphohistidine inorganic pyrophosphate phosphatase OS=Homo sapiens OX=9606 GN=LHPP PE=1	197.82	5839	Phospholysine phosphohistidine inorganic pyrophosphate phosphatase	LHPP	Q9H008	-4.00573	-3.83957	-4.36306	-4.07199	-3.85601	-3.66902	-4.14455	-3.83197	-3.99709	-3.82307	-3.76793	-3.11672	-5.03734	-3.74131	-4.84041	-5.42338	0.999924	0.054643	0.864759	0.175481	-0.518913	0.135396	0.198766	-0.46427	0.161056
Q08117;K7ELE3	sp|Q08117|TLE5_HUMAN TLE family member 5 OS=Homo sapiens OX=9606 GN=TLE5 PE=1 SV=4;tr|K7ELE3|K7ELE3_HUMAN TLE family member 5 (Fragment) OS=Homo sapiens OX=9606 GN=TLE5 PE=1 SV=1	4.5718	2099	TLE family member 5	TLE5	Q08117	-3.89734	-3.89123	-3.71782	-4.04632	-4.03884	-3.80688	-3.92084	-3.97937	-4.00807	-3.9647	-4.00491	-3.69172	-4.71233	-3.99302	-4.24585	-4.38927	0.999924	-0.075841	0.596924	0.175753	-0.230858	0.135634	0.062462	-0.306699	0.0446072
L0R6Q1	sp|L0R6Q1|S35U4_HUMAN SLC35A4 upstream open reading frame protein OS=Homo sapiens OX=9606 GN=SLC35A4 PE=3 SV=1	12.512	2134	SLC35A4 upstream open reading frame protein	SLC35A4	L0R6Q1	-4.1141	-4.11714	-4.0498	-4.10369	-4.20701	-4.12803	-4.09851	-4.10112	-3.69231	-4.06077	-4.39178	-4.12226	-3.60366	-4.16602	-3.8478	-3.50078	0.999924	0.0510633	0.709132	0.175875	0.220793	0.135756	0.0822668	0.271856	0.0605256
Q6P4F2;A0A0A0MTS8;E7EQL1	sp|Q6P4F2|FDX2_HUMAN Ferredoxin-2, mitochondrial OS=Homo sapiens OX=9606 GN=FDX2 PE=1 SV=2;tr|A0A0A0MTS8|A0A0A0MTS8_HUMAN Ferredoxin-2, mitochondrial OS=Homo sapiens OX=9606 GN=FDX2 PE=1 SV=1;tr|E7EQL1|E7EQL1_HUMAN 2Fe-2S ferredoxin-type domain-containing	11.222	4765	Ferredoxin-2, mitochondrial	FDX2	Q6P4F2	-3.81321	-3.91757	-3.84468	-4.12484	-3.88241	-3.99661	-3.82698	-4.07151	-4.19589	-3.88303	-3.74129	-5.1384	-4.08353	-5.04495	-4.83302	-2.99428	0.999924	-0.0138553	0.962416	0.176047	-0.475094	0.135917	0.141436	-0.48895	0.110856
O43741	sp|O43741|AAKB2_HUMAN 5-AMP-activated protein kinase subunit beta-2 OS=Homo sapiens OX=9606 GN=PRKAB2 PE=1 SV=1	137.16	2398	5-AMP-activated protein kinase subunit beta-2	PRKAB2	O43741	-4.29976	-4.36573	-4.25605	-4.21368	-4.1785	-4.18181	-3.79694	-3.63232	-3.91348	-3.93324	-3.54768	-4.09589	-4.91069	-4.24236	-4.48085	-3.00127	0.661462	0.484523	0.0541191	0.176821	-0.38148	0.136543	0.703284	0.103043	0.664014
Q9Y5W7;D6RJG9;D6RDH9	sp|Q9Y5W7|SNX14_HUMAN Sorting nexin-14 OS=Homo sapiens OX=9606 GN=SNX14 PE=1 SV=3;tr|D6RJG9|D6RJG9_HUMAN Sorting nexin-14 (Fragment) OS=Homo sapiens OX=9606 GN=SNX14 PE=1 SV=1;tr|D6RDH9|D6RDH9_HUMAN Sorting nexin-14 OS=Homo sapiens OX=9606 GN=SNX14 PE=1 SV	6.7491	1312	Sorting nexin-14	SNX14	Q9Y5W7	-3.91128	-3.83995	-3.69054	-3.74733	-4.00591	-4.01227	-4.15781	-3.88547	-4.13084	-3.99497	-3.92309	-4.07504	-4.2769	-3.98166	-4.21486	-4.31921	0.821707	-0.150554	0.131781	0.177077	-0.155098	0.136768	0.0092145	-0.305652	0.00536879
Q9BXJ8;A0A087WZA9;A0A024R4K9;A0A087X266	sp|Q9BXJ8|TACAN_HUMAN Ion channel TACAN OS=Homo sapiens OX=9606 GN=TMEM120A PE=1 SV=1;tr|A0A087WZA9|A0A087WZA9_HUMAN Ion channel TACAN (Fragment) OS=Homo sapiens OX=9606 GN=TMEM120A PE=1 SV=1;tr|A0A024R4K9|A0A024R4K9_HUMAN Ion channel TACAN OS=Homo sapiens	2.953	2	Ion channel TACAN	TMEM120A	Q9BXJ8	-4.12582	-4.11471	-4.17228	-4.15188	-4.00617	-4.0714	-4.31868	-4.02938	-4.25718	-4.11597	-3.99025	-3.76605	-4.11509	-3.31576	-3.39326	-4.62584	0.999924	-0.0352469	0.849466	0.177217	0.299091	0.136904	0.206932	0.263844	0.168296
Q9H845;H0Y8Z9	sp|Q9H845|ACAD9_HUMAN Complex I assembly factor ACAD9, mitochondrial OS=Homo sapiens OX=9606 GN=ACAD9 PE=1 SV=1;tr|H0Y8Z9|H0Y8Z9_HUMAN Complex I assembly factor ACAD9, mitochondrial (Fragment) OS=Homo sapiens OX=9606 GN=ACAD9 PE=1 SV=1	87.431	5935	Complex I assembly factor ACAD9, mitochondrial	ACAD9	Q9H845	-3.73206	-3.93822	-3.79582	-3.87608	-3.78202	-4.04475	-4.14962	-3.95212	-4.00715	-4.03548	-3.84417	-4.48505	-4.28977	-4.80421	-3.89324	-3.76632	0.995356	-0.136215	0.38594	0.177309	-0.25001	0.137004	0.0338599	-0.386226	0.0225804
P02462;A0A3B3ISV3	sp|P02462|CO4A1_HUMAN Collagen alpha-1(IV) chain OS=Homo sapiens OX=9606 GN=COL4A1 PE=1 SV=4;tr|A0A3B3ISV3|A0A3B3ISV3_HUMAN Collagen alpha-1(IV) chain (Fragment) OS=Homo sapiens OX=9606 GN=COL4A1 PE=1 SV=1	222.72	2757	Collagen alpha-1(IV) chain	COL4A1	P02462	-4.56693	-4.59636	-4.49189	-4.68599	-4.64915	-4.75121	-4.60465	-4.29224	-4.50369	-3.75483	-4.93722	-5.23025	-3.10993	-4.63378	-3.71841	-1.97407	0.999924	0.20506	0.631083	0.177369	0.685239	0.137078	0.0688915	0.890299	0.0497125
P62910;D3YTB1;F8W727	sp|P62910|RL32_HUMAN 60S ribosomal protein L32 OS=Homo sapiens OX=9606 GN=RPL32 PE=1 SV=2;tr|D3YTB1|D3YTB1_HUMAN 60S ribosomal protein L32 (Fragment) OS=Homo sapiens OX=9606 GN=RPL32 PE=1 SV=1;tr|F8W727|F8W727_HUMAN 60S ribosomal protein L32 OS=Homo sapien	19.238	1258	60S ribosomal protein L32	RPL32	P62910	-4.03412	-4.42401	-4.18601	-4.00072	-4.67675	-4.60258	-4.16437	-4.1087	-4.34935	-3.97844	-4.18323	-3.49668	-4.97198	-2.97879	-3.78953	-3.41416	0.999924	0.163882	0.538902	0.177719	0.426591	0.137377	0.0542072	0.590472	0.0381617
Q9Y6D6;E5RIF2	sp|Q9Y6D6|BIG1_HUMAN Brefeldin A-inhibited guanine nucleotide-exchange protein 1 OS=Homo sapiens OX=9606 GN=ARFGEF1 PE=1 SV=2;tr|E5RIF2|E5RIF2_HUMAN Brefeldin A-inhibited guanine nucleotide-exchange protein 1 (Fragment) OS=Homo sapiens OX=9606 GN=ARFGEF1 P	113.15	6635	Brefeldin A-inhibited guanine nucleotide-exchange protein 1	ARFGEF1	Q9Y6D6	-3.89666	-3.89246	-3.91181	-3.84279	-3.87209	-4.0256	-3.96714	-4.03771	-4.03651	-4.00424	-3.88467	-4.19285	-4.05651	-3.87165	-4.08525	-4.57688	0.999924	-0.0791519	0.459309	0.177784	-0.170574	0.137458	0.0431206	-0.249726	0.0295633
P37108;H0YLA2	sp|P37108|SRP14_HUMAN Signal recognition particle 14 kDa protein OS=Homo sapiens OX=9606 GN=SRP14 PE=1 SV=2;tr|H0YLA2|H0YLA2_HUMAN Signal recognition particle 14 kDa protein OS=Homo sapiens OX=9606 GN=SRP14 PE=1 SV=1	41.484	3455	Signal recognition particle 14 kDa protein	SRP14	P37108	-4.05138	-3.99756	-4.07134	-4.37002	-3.98814	-3.90214	-4.10475	-4.10093	-4.16689	-4.07774	-4.11791	-3.62574	-4.25771	-3.57559	-3.56951	-4.34958	0.999924	-0.0502114	0.73477	0.177784	0.238016	0.137484	0.258008	0.187805	0.21577
Q07817;Q5QP56;Q9H1R6;Q5TE64;Q5QP59	sp|Q07817|B2CL1_HUMAN Bcl-2-like protein 1 OS=Homo sapiens OX=9606 GN=BCL2L1 PE=1 SV=1;tr|Q5QP56|Q5QP56_HUMAN Apoptosis regulator Bcl-X (Fragment) OS=Homo sapiens OX=9606 GN=BCL2L1 PE=1 SV=1;tr|Q9H1R6|Q9H1R6_HUMAN Apoptosis regulator Bcl-X (Fragment) OS=Ho	16.642	4094	Bcl-2-like protein 1	BCL2L1	Q07817	-3.97854	-3.86902	-3.97588	-3.85685	-3.87909	-3.76704	-3.87499	-3.95488	-4.23591	-3.93911	-3.90659	-4.13485	-4.59645	-4.23655	-4.57919	-3.58376	0.999924	-0.0945586	0.535813	0.17837	-0.243863	0.137965	0.0539971	-0.338422	0.0379967
Q13884;A0A3B3ITC2	sp|Q13884|SNTB1_HUMAN Beta-1-syntrophin OS=Homo sapiens OX=9606 GN=SNTB1 PE=1 SV=3;tr|A0A3B3ITC2|A0A3B3ITC2_HUMAN Beta-1-syntrophin OS=Homo sapiens OX=9606 GN=SNTB1 PE=1 SV=1	56.658	4256	Beta-1-syntrophin	SNTB1	Q13884	-4.28191	-3.97837	-4.32378	-4.00353	-3.79349	-3.94074	-3.93169	-3.73109	-3.51374	-4.02887	-4.09407	-3.22046	-3.81341	-5.18011	-4.52585	-4.71723	0.999924	0.193745	0.474845	0.178871	-0.431522	0.138381	0.432306	-0.237776	0.382451
A0A087X0M8	tr|A0A087X0M8|A0A087X0M8_HUMAN Neural cell adhesion molecule L1-like protein OS=Homo sapiens OX=9606 GN=CHL1 PE=1 SV=1	11.781	161	Neural cell adhesion molecule L1-like protein	CHL1	A0A087X0M8	-3.90882	-3.84617	-3.94932	-3.88601	-4.09852	-3.61711	-3.7133	-3.61928	-3.9877	-4.3538	-4.19154	-3.95224	-4.29676	-4.61476	-3.68498	-4.90798	0.999924	-0.0887961	0.655607	0.179283	-0.318222	0.138728	0.074015	-0.407018	0.0538974
P07148;A8MW49	sp|P07148|FABPL_HUMAN Fatty acid-binding protein, liver OS=Homo sapiens OX=9606 GN=FABP1 PE=1 SV=1;tr|A8MW49|A8MW49_HUMAN Fatty acid-binding protein 1 OS=Homo sapiens OX=9606 GN=FABP1 PE=1 SV=1	14.763	2870	Fatty acid-binding protein, liver	FABP1	P07148	-4.9699	-4.91682	-3.40367	-4.1493	-5.37287	-4.73577	-5.05009	-5.41937	-4.83099	-4.82621	-5.37248	-5.2388	-4.05934	-5.21517	-5.00645	-1.21791	0.995356	-0.508438	0.397651	0.179419	0.952293	0.138862	0.507776	0.443855	0.459044
Q96AY4;B0QYP5;A0A087WW06	sp|Q96AY4|TTC28_HUMAN Tetratricopeptide repeat protein 28 OS=Homo sapiens OX=9606 GN=TTC28 PE=1 SV=4;tr|B0QYP5|B0QYP5_HUMAN Tetratricopeptide repeat protein 28 (Fragment) OS=Homo sapiens OX=9606 GN=TTC28 PE=1 SV=1;tr|A0A087WW06|A0A087WW06_HUMAN Tetratricop	4.339	76	Tetratricopeptide repeat protein 28	TTC28	Q96AY4	-4.08457	-4.0169	-3.93293	-3.87045	-4.11892	-4.01614	-3.97538	-3.90624	-3.71392	-3.91616	-4.10968	-4.00355	-4.14075	-4.42061	-4.05603	-3.84507	0.995486	0.0823788	0.438999	0.179441	-0.168928	0.138934	0.465704	-0.086549	0.416651
P51398;V9GYA7;V9GZ03;V9GYJ9;V9GYL9	sp|P51398|RT29_HUMAN 28S ribosomal protein S29, mitochondrial OS=Homo sapiens OX=9606 GN=DAP3 PE=1 SV=1;tr|V9GYA7|V9GYA7_HUMAN 28S ribosomal protein S29, mitochondrial (Fragment) OS=Homo sapiens OX=9606 GN=DAP3 PE=1 SV=1;tr|V9GZ03|V9GZ03_HUMAN 28S ribosoma	40.466	3670	28S ribosomal protein S29, mitochondrial	DAP3	P51398	-3.81608	-3.89707	-3.80667	-3.73592	-3.8739	-4.2323	-3.95867	-4.02094	-4.12683	-4.00789	-3.80193	-4.53357	-4.29405	-4.38189	-4.15639	-3.66675	0.999924	-0.0895958	0.522958	0.179441	-0.22328	0.138936	0.0525488	-0.312876	0.0368275
Q8WWI5	sp|Q8WWI5|CTL1_HUMAN Choline transporter-like protein 1 OS=Homo sapiens OX=9606 GN=SLC44A1 PE=1 SV=1	70.712	5287	Choline transporter-like protein 1	SLC44A1	Q8WWI5	-3.52181	-3.26777	-4.38318	-4.44826	-3.81327	-2.96633	-3.75444	-4.56899	-4.48279	-3.76773	-3.94162	-4.09082	-4.65901	-4.36244	-4.14616	-6.21278	0.966392	-0.369675	0.324379	0.179814	-0.591128	0.139253	0.0274078	-0.960804	0.0178864
A5YKK6	sp|A5YKK6|CNOT1_HUMAN CCR4-NOT transcription complex subunit 1 OS=Homo sapiens OX=9606 GN=CNOT1 PE=1 SV=2	31.77	897	CCR4-NOT transcription complex subunit 1	CNOT1	A5YKK6	-4.03136	-4.03956	-4.02389	-3.9563	-4.04901	-4.06196	-4.06109	-4.03032	-4.12234	-4.15839	-4.11803	-4.06647	-3.3627	-3.96165	-3.97989	-4.17728	0.999924	-0.0710193	0.549261	0.180617	0.188437	0.139916	0.374436	0.117417	0.326919
Q8WUA7;A0A0A0MRY0;Q9NU19;B0QYI1	sp|Q8WUA7|TB22A_HUMAN TBC1 domain family member 22A OS=Homo sapiens OX=9606 GN=TBC1D22A PE=1 SV=2;tr|A0A0A0MRY0|A0A0A0MRY0_HUMAN TBC1 domain family member 22A OS=Homo sapiens OX=9606 GN=TBC1D22A PE=1 SV=1;sp|Q9NU19|TB22B_HUMAN TBC1 domain family member 22B	1.6511	240	TBC1 domain family member 22A	TBC1D22A	Q8WUA7	-3.92755	-4.081	-4.13955	-4.16789	-4.05461	-4.10442	-4.02179	-4.09612	-3.98311	-4.13412	-4.19353	-3.98964	-3.25726	-3.96233	-4.03417	-4.13528	0.999924	-0.00656324	0.960161	0.180617	0.209995	0.139932	0.169916	0.203432	0.135624
Q9BVC5;C9J4K0	sp|Q9BVC5|ASHWN_HUMAN Ashwin OS=Homo sapiens OX=9606 GN=C2orf49 PE=1 SV=1;tr|C9J4K0|C9J4K0_HUMAN Ashwin OS=Homo sapiens OX=9606 GN=C2orf49 PE=1 SV=1	3.8783	1158	Ashwin	C2orf49	Q9BVC5	-4.26546	-4.47733	-4.12834	-4.13509	-4.16022	-4.08111	-4.05465	-4.11777	-3.95497	-4.19991	-4.48292	-2.73482	-3.77639	-3.98368	-4.01507	-4.49499	0.999924	0.0458804	0.839367	0.181195	0.361052	0.140409	0.113595	0.406932	0.0866381
Q9Y6X5	sp|Q9Y6X5|ENPP4_HUMAN Bis(5-adenosyl)-triphosphatase ENPP4 OS=Homo sapiens OX=9606 GN=ENPP4 PE=1 SV=3	20.087	6650	Bis(5-adenosyl)-triphosphatase ENPP4	ENPP4	Q9Y6X5	-4.03428	-3.90571	-3.99999	-4.05702	-4.08873	-3.94842	-3.97275	-4.19443	-4.33911	-4.02408	-3.93805	-3.85771	-4.1294	-3.89102	-3.63578	-4.1147	0.995356	-0.0879909	0.409048	0.181941	0.16796	0.141015	0.501017	0.0799693	0.452203
Q8NB37;H0YF25;E9PLI5;E9PQD8;H0YE25	sp|Q8NB37|GALD1_HUMAN Glutamine amidotransferase-like class 1 domain-containing protein 1 OS=Homo sapiens OX=9606 GN=GATD1 PE=1 SV=1;tr|H0YF25|H0YF25_HUMAN Glutamine amidotransferase-like class 1 domain-containing protein 1 (Fragment) OS=Homo sapiens OX=96	118.63	5131	Glutamine amidotransferase-like class 1 domain-containing protein 1	GATD1	Q8NB37	-3.8675	-3.80061	-3.83572	-3.68933	-3.88621	-3.90229	-3.87362	-4.12146	-4.23833	-4.01331	-3.82232	-3.65788	-4.86354	-3.86399	-4.44424	-4.71054	0.971107	-0.183532	0.327919	0.182002	-0.294233	0.141092	0.0282194	-0.477764	0.0184652
Q6NUQ4;H7C0H8;H7C085	sp|Q6NUQ4|TM214_HUMAN Transmembrane protein 214 OS=Homo sapiens OX=9606 GN=TMEM214 PE=1 SV=2;tr|H7C0H8|H7C0H8_HUMAN Transmembrane protein 214 OS=Homo sapiens OX=9606 GN=TMEM214 PE=1 SV=2;tr|H7C085|H7C085_HUMAN Transmembrane protein 214 (Fragment) OS=Homo s	18.281	4750	Transmembrane protein 214	TMEM214	Q6NUQ4	-3.9825	-3.8853	-4.13445	-4.13764	-4.07053	-4.21278	-4.16585	-4.03517	-4.20461	-4.13679	-3.99966	-3.39221	-4.39379	-3.62932	-3.80288	-4.15112	0.999924	-0.0378835	0.797446	0.182719	0.234554	0.141677	0.235784	0.196671	0.194529
Q6UXV4;A0A087WYF7;A0A087WUX8	sp|Q6UXV4|MIC27_HUMAN MICOS complex subunit MIC27 OS=Homo sapiens OX=9606 GN=APOOL PE=1 SV=1;tr|A0A087WYF7|A0A087WYF7_HUMAN MICOS complex subunit OS=Homo sapiens OX=9606 GN=APOOL PE=1 SV=1;tr|A0A087WUX8|A0A087WUX8_HUMAN MICOS complex subunit OS=Homo sapien	76.211	119	MICOS complex subunit MIC27	APOOL	Q6UXV4	-3.91997	-4.04178	-4.06802	-4.08412	-4.03373	-4.30633	-4.06792	-3.74112	-3.81901	-3.9325	-3.78103	-4.50374	-4.28691	-4.24544	-4.06843	-3.44375	0.904922	0.207342	0.184916	0.183318	-0.241338	0.142187	0.845747	-0.033996	0.823074
Q01804	sp|Q01804|OTUD4_HUMAN OTU domain-containing protein 4 OS=Homo sapiens OX=9606 GN=OTUD4 PE=1 SV=4	15.564	4031	OTU domain-containing protein 4	OTUD4	Q01804	-4.05325	-4.66599	-4.33313	-5.02607	-3.91963	-4.87108	-4.16993	-4.19136	-4.08801	-3.72048	-4.21112	-3.32804	-4.7057	-3.20867	-3.72347	-3.33494	0.833619	0.402013	0.138808	0.183318	0.416014	0.142238	0.0101889	0.818028	0.00601573
Q12931;I3L0K7	sp|Q12931|TRAP1_HUMAN Heat shock protein 75 kDa, mitochondrial OS=Homo sapiens OX=9606 GN=TRAP1 PE=1 SV=3;tr|I3L0K7|I3L0K7_HUMAN Heat shock protein 75 kDa, mitochondrial OS=Homo sapiens OX=9606 GN=TRAP1 PE=1 SV=1	323.31	4151	Heat shock protein 75 kDa, mitochondrial	TRAP1	Q12931	-3.84764	-3.9203	-3.8287	-3.88942	-3.97164	-3.9057	-3.82036	-4.23132	-3.99033	-3.99566	-3.85884	-4.71918	-4.32604	-4.37522	-4.02345	-3.64198	0.999924	-0.0854037	0.570577	0.183318	-0.237874	0.142286	0.0613487	-0.323277	0.0437441
Q9UGT4	sp|Q9UGT4|SUSD2_HUMAN Sushi domain-containing protein 2 OS=Homo sapiens OX=9606 GN=SUSD2 PE=1 SV=1	220.05	6316	Sushi domain-containing protein 2	SUSD2	Q9UGT4	-4.8439	-4.65956	-4.59512	-4.62273	-4.82221	-4.7652	-4.68041	-4.89045	-4.41466	-4.42157	-4.91334	-4.86942	-4.23178	-4.78784	-4.37679	-1.32082	0.999924	0.0540342	0.908531	0.183318	0.746758	0.142288	0.132807	0.800793	0.103174
Q7L775	sp|Q7L775|EPMIP_HUMAN EPM2A-interacting protein 1 OS=Homo sapiens OX=9606 GN=EPM2AIP1 PE=1 SV=1	37.217	4855	EPM2A-interacting protein 1	EPM2AIP1	Q7L775	-4.01165	-4.10848	-4.03188	-3.99075	-4.01598	-3.9583	-3.86102	-3.84887	-4.13339	-3.91477	-3.83942	-4.14964	-3.81679	-3.89505	-4.18771	-4.3485	0.971107	0.100011	0.328586	0.183318	-0.160042	0.142299	0.598781	-0.060031	0.553663
P62906	sp|P62906|RL10A_HUMAN 60S ribosomal protein L10a OS=Homo sapiens OX=9606 GN=RPL10A PE=1 SV=2	154.87	3920	60S ribosomal protein L10a	RPL10A	P62906	-4.13348	-4.07789	-4.02363	-3.94718	-4.06826	-4.18924	-4.21325	-4.09885	-4.41816	-4.26748	-4.14085	-3.53274	-4.94425	-3.1972	-4.17366	-3.44099	0.999924	-0.154439	0.510379	0.183318	0.369951	0.142316	0.410676	0.215512	0.361491
P31327	sp|P31327|CPSM_HUMAN Carbamoyl-phosphate synthase [ammonia], mitochondrial OS=Homo sapiens OX=9606 GN=CPS1 PE=1 SV=2	93.594	3374	Carbamoyl-phosphate synthase [ammonia], mitochondrial	CPS1	P31327	-4.73361	-4.62521	-4.71311	-4.72551	-4.78294	-5.19154	-4.56777	-4.76246	-4.40779	-4.55899	-4.89448	-4.93423	-3.95488	-4.82159	-4.39605	-1.3217	0.999924	0.157023	0.740962	0.183509	0.752606	0.142493	0.0930017	0.90963	0.0693754
Q9UIK5	sp|Q9UIK5|TEFF2_HUMAN Tomoregulin-2 OS=Homo sapiens OX=9606 GN=TMEFF2 PE=1 SV=1	3.1928	6352	Tomoregulin-2	TMEFF2	Q9UIK5	-4.08875	-4.00102	-3.85648	-3.63673	-3.97681	-3.8548	-4.07768	-3.9475	-4.02916	-3.93598	-3.81751	-4.73966	-3.26006	-4.63295	-4.06051	-4.91665	0.999924	-0.0591371	0.794942	0.183969	-0.360397	0.14288	0.105001	-0.419534	0.0794668
O75367;B4DJC3	sp|O75367|H2AY_HUMAN Core histone macro-H2A.1 OS=Homo sapiens OX=9606 GN=MACROH2A1 PE=1 SV=4;tr|B4DJC3|B4DJC3_HUMAN Histone H2A OS=Homo sapiens OX=9606 GN=MACROH2A1 PE=1 SV=1	203.44	2508	Core histone macro-H2A.1	MACROH2A1	O75367	-4.06157	-4.17903	-4.05028	-3.9357	-4.02897	-4.27953	-4.07368	-3.99971	-4.14175	-4.07452	-4.15255	-3.57144	-4.48473	-3.63398	-3.98512	-3.64685	0.999924	0.000737747	0.995841	0.184795	0.224016	0.143551	0.15929	0.224754	0.126568
S4R341	tr|S4R341|S4R341_HUMAN Nucleolar and coiled-body phosphoprotein 1 OS=Homo sapiens OX=9606 GN=NOLC1 PE=1 SV=1	17.211	6792	Nucleolar and coiled-body phosphoprotein 1	NOLC1	S4R341	-3.90999	-3.99169	-3.7721	-5.55721	-3.39168	-3.93727	-3.76288	-3.93987	-4.12348	-3.69887	-3.62338	-3.63892	-5.83676	-3.8516	-4.87033	-4.05782	0.999924	0.263627	0.505233	0.185015	-0.621389	0.143751	0.41826	-0.357762	0.368764
Q53GG5;A0A087WYF8;A0A2U3TZH4	sp|Q53GG5|PDLI3_HUMAN PDZ and LIM domain protein 3 OS=Homo sapiens OX=9606 GN=PDLIM3 PE=1 SV=1;tr|A0A087WYF8|A0A087WYF8_HUMAN PDZ and LIM domain protein 3 OS=Homo sapiens OX=9606 GN=PDLIM3 PE=1 SV=2;tr|A0A2U3TZH4|A0A2U3TZH4_HUMAN PDZ and LIM domain protein	39.102	120	PDZ and LIM domain protein 3	PDLIM3	Q53GG5	-4.42039	-4.23382	-4.15604	-4.15599	-4.64588	-4.24118	-4.36283	-3.97811	-4.04947	-3.81562	-4.4142	-2.88599	-4.33754	-3.31137	-3.78118	-4.42495	0.997075	0.184836	0.441324	0.185287	0.375842	0.143991	0.042919	0.560678	0.0294047
Q5JRX3	sp|Q5JRX3|PREP_HUMAN Presequence protease, mitochondrial OS=Homo sapiens OX=9606 GN=PITRM1 PE=1 SV=3	300.64	4573	Presequence protease, mitochondrial	PITRM1	Q5JRX3	-4.20156	-4.4336	-3.6213	-4.04026	-3.73512	-5.33153	-3.56644	-4.0264	-4.21171	-3.53841	-3.55087	-4.53121	-4.61745	-4.91182	-4.4939	-3.00375	0.917465	0.448464	0.195741	0.185435	-0.532858	0.144136	0.828062	-0.0843941	0.80256
O43567;C9J8T4;C9JYN7;C9J7B4;C9IY58;C9JCY0	sp|O43567|RNF13_HUMAN E3 ubiquitin-protein ligase RNF13 OS=Homo sapiens OX=9606 GN=RNF13 PE=1 SV=1;tr|C9J8T4|C9J8T4_HUMAN E3 ubiquitin-protein ligase RNF13 (Fragment) OS=Homo sapiens OX=9606 GN=RNF13 PE=1 SV=1;tr|C9JYN7|C9JYN7_HUMAN E3 ubiquitin-protein li	15.457	1174	E3 ubiquitin-protein ligase RNF13	RNF13	O43567	-4.04088	-3.71693	-4.15492	-4.27775	-4.10604	-3.61224	-4.06379	-4.44539	-4.08279	-3.99186	-4.53203	-3.55689	-4.02085	-3.95485	-3.43152	-4.6037	0.943727	-0.238379	0.234609	0.185465	0.309608	0.144189	0.751739	0.0712294	0.7168
P15529	sp|P15529|MCP_HUMAN Membrane cofactor protein OS=Homo sapiens OX=9606 GN=CD46 PE=1 SV=3	2.0731	3088	Membrane cofactor protein	CD46	P15529	-4.01372	-4.2635	-4.14092	-4.15721	-4.20415	-4.15738	-4.12781	-4.23727	-4.05923	-4.0495	-3.97715	-4.06514	-3.92413	-4.02934	-4.1368	-2.99772	0.999924	0.0659553	0.688913	0.185565	0.259568	0.144296	0.0835259	0.325523	0.0616242
Q9UBF6	sp|Q9UBF6|RBX2_HUMAN RING-box protein 2 OS=Homo sapiens OX=9606 GN=RNF7 PE=1 SV=1	22.854	6281	RING-box protein 2	RNF7	Q9UBF6	-3.80506	-4.02133	-4.08619	-3.98947	-3.88165	-3.66311	-4.0681	-3.85868	-3.95729	-4.16164	-3.91424	-4.21669	-3.94164	-4.17213	-4.14103	-4.26221	0.995356	-0.0841881	0.39624	0.186052	-0.154748	0.144704	0.0372905	-0.238936	0.0251226
P01009	sp|P01009|A1AT_HUMAN Alpha-1-antitrypsin OS=Homo sapiens OX=9606 GN=SERPINA1 PE=1 SV=3	308.88	2727	Alpha-1-antitrypsin	SERPINA1	P01009	-5.08853	-5.50523	-5.30287	-5.28378	-5.50383	-4.72619	-4.20239	-4.26116	-2.59853	-3.91665	-5.67028	-2.64264	-3.37754	-4.39976	-3.49954	-3.50314	0.413201	1.10527	0.0145512	0.186074	0.645276	0.144751	0.0011281	1.75055	0.000519136
Q9UGI6;A0A087WYJ0;Q9H2S1;A0A669KBH3;A0A3F2YNY5	sp|Q9UGI6|KCNN3_HUMAN Small conductance calcium-activated potassium channel protein 3 OS=Homo sapiens OX=9606 GN=KCNN3 PE=1 SV=2;tr|A0A087WYJ0|A0A087WYJ0_HUMAN Small conductance calcium-activated potassium channel protein 3 OS=Homo sapiens OX=9606 GN=KCNN3	38.82	123	Small conductance calcium-activated potassium channel protein 3	KCNN3	Q9UGI6	-4.37792	-4.32686	-4.29488	-4.35876	-4.45081	-4.29428	-4.15467	-4.07573	-4.12902	-4.23629	-4.12962	-3.39032	-3.64235	-2.68336	-4.14789	-4.8217	0.995356	0.205518	0.431469	0.186114	0.407946	0.144811	0.041882	0.613464	0.0286012
Q9BSF8;E9PKU9;B7Z503	sp|Q9BSF8|BTBDA_HUMAN BTB/POZ domain-containing protein 10 OS=Homo sapiens OX=9606 GN=BTBD10 PE=1 SV=2;tr|E9PKU9|E9PKU9_HUMAN BTB/POZ domain-containing protein 10 OS=Homo sapiens OX=9606 GN=BTBD10 PE=1 SV=2;tr|B7Z503|B7Z503_HUMAN BTB (POZ) domain containin	2.3799	1094	BTB/POZ domain-containing protein 10	BTBD10	Q9BSF8	-3.95994	-3.72884	-3.85358	-3.50618	-3.49199	-4.26213	-3.79154	-4.01513	-3.92858	-3.97251	-4.4815	-4.95809	-4.61254	-4.3829	-3.70163	-4.15608	0.950202	-0.237408	0.258616	0.186414	-0.324394	0.145074	0.0216338	-0.561802	0.0137407
Q9UH90	sp|Q9UH90|FBX40_HUMAN F-box only protein 40 OS=Homo sapiens OX=9606 GN=FBXO40 PE=2 SV=2	11.352	6320	F-box only protein 40	FBXO40	Q9UH90	-4.539	-4.56759	-4.53516	-4.68938	-4.41393	-5.22558	-4.45384	-4.77562	-4.4907	-4.45805	-4.77064	-4.61715	-4.16225	-4.71024	-4.48832	-1.4298	0.999924	0.0720053	0.872789	0.186633	0.708218	0.145279	0.126092	0.780224	0.097269
P01834;A0A5H1ZRQ3	sp|P01834|IGKC_HUMAN Immunoglobulin kappa constant OS=Homo sapiens OX=9606 GN=IGKC PE=1 SV=2;tr|A0A5H1ZRQ3|A0A5H1ZRQ3_HUMAN Immunoglobulin kappa constant (Fragment) OS=Homo sapiens OX=9606 GN=IGKC PE=1 SV=1	320.18	2749	Immunoglobulin kappa constant	IGKC	P01834	-5.02523	-5.39838	-5.56719	-5.54	-5.61721	-4.49319	-4.53757	-4.11169	-2.38128	-4.58412	-5.61208	-3.00572	-2.58985	-4.46693	-3.69182	-3.83581	0.586071	1.02818	0.0382099	0.186633	0.727322	0.145304	0.00276974	1.75551	0.0014209
Q8WXH2	sp|Q8WXH2|JPH3_HUMAN Junctophilin-3 OS=Homo sapiens OX=9606 GN=JPH3 PE=1 SV=2	3.3884	5301	Junctophilin-3	JPH3	Q8WXH2	-3.89805	-3.75007	-3.85677	-4.14085	-3.72983	-3.97755	-3.96	-4.07601	-3.92982	-3.93259	-3.93497	-4.96636	-3.88209	-4.81668	-4.6205	-3.35024	0.999924	-0.074492	0.745463	0.187116	-0.360495	0.14571	0.096189	-0.434987	0.0719739
A0A1X7SCE1	tr|A0A1X7SCE1|A0A1X7SCE1_HUMAN Glial fibrillary acidic protein (Fragment) OS=Homo sapiens OX=9606 GN=GFAP PE=1 SV=1	6.748	566	Glial fibrillary acidic protein (Fragment)	GFAP	A0A1X7SCE1	-4.96868	-4.85542	-4.75237	-4.74759	-5.1262	-4.71846	-4.71015	-4.31683	-4.57533	-4.93825	-5.36677	-1.17977	-4.07451	-4.81418	-4.63082	-5.12203	0.999924	0.0799878	0.877685	0.187296	0.817204	0.145879	0.127892	0.897192	0.0988201
Q12840;A0A6Q8PGJ3;J3KNA1;A0A6Q8PEZ8	sp|Q12840|KIF5A_HUMAN Kinesin heavy chain isoform 5A OS=Homo sapiens OX=9606 GN=KIF5A PE=1 SV=2;tr|A0A6Q8PGJ3|A0A6Q8PGJ3_HUMAN Kinesin heavy chain isoform 5A OS=Homo sapiens OX=9606 GN=KIF5A PE=4 SV=1;tr|J3KNA1|J3KNA1_HUMAN Kinesin-like protein OS=Homo sap	55.381	857	Kinesin heavy chain isoform 5A	KIF5A	Q12840	-3.72456	-3.61641	-3.8883	-3.86248	-3.88021	-3.63172	-3.95782	-4.06712	-4.26423	-3.96806	-3.88036	-4.39387	-4.08432	-4.3417	-3.61805	-6.2869	0.995356	-0.260235	0.433919	0.187671	-0.517453	0.146201	0.0426553	-0.777687	0.0291902
Q8N163;G3V119;H0YB24	sp|Q8N163|CCAR2_HUMAN Cell cycle and apoptosis regulator protein 2 OS=Homo sapiens OX=9606 GN=CCAR2 PE=1 SV=2;tr|G3V119|G3V119_HUMAN Cell cycle and apoptosis regulator protein 2 OS=Homo sapiens OX=9606 GN=CCAR2 PE=1 SV=1;tr|H0YB24|H0YB24_HUMAN Cell cycle a	191.94	5055	Cell cycle and apoptosis regulator protein 2	CCAR2	Q8N163	-3.91831	-4.01911	-3.91903	-4.04209	-3.90443	-3.97708	-4.03984	-4.13625	-4.10626	-4.09133	-4.11191	-3.99734	-3.75508	-3.93194	-3.88105	-4.24359	0.827905	-0.133772	0.135098	0.188607	0.135318	0.14696	0.987113	0.00154593	0.985704
P82663;E7EPW2	sp|P82663|RT25_HUMAN 28S ribosomal protein S25, mitochondrial OS=Homo sapiens OX=9606 GN=MRPS25 PE=1 SV=1;tr|E7EPW2|E7EPW2_HUMAN 28S ribosomal protein S25, mitochondrial OS=Homo sapiens OX=9606 GN=MRPS25 PE=1 SV=1	28.273	1360	28S ribosomal protein S25, mitochondrial	MRPS25	P82663	-3.79042	-3.88459	-3.84388	-3.75516	-4.03042	-4.12265	-3.84852	-3.92381	-4.30348	-3.88605	-3.70455	-4.46731	-6.90004	-4.20609	-4.37425	-3.16559	0.999924	-0.0287603	0.947896	0.189184	-0.689373	0.14744	0.148815	-0.718134	0.117164
Q9NR28;A0A024RBT2;H7BZQ7;H7BZK7;A0A2U3TZH2	sp|Q9NR28|DBLOH_HUMAN Diablo homolog, mitochondrial OS=Homo sapiens OX=9606 GN=DIABLO PE=1 SV=1;tr|A0A024RBT2|A0A024RBT2_HUMAN Diablo homolog, mitochondrial OS=Homo sapiens OX=9606 GN=DIABLO PE=1 SV=1;tr|H7BZQ7|H7BZQ7_HUMAN Diablo homolog, mitochondrial (F	79.678	7	Diablo homolog, mitochondrial	DIABLO	Q9NR28	-3.82547	-4.07194	-3.9523	-3.9106	-3.9507	-3.90618	-4.08219	-3.80906	-3.96943	-3.99939	-3.97957	-4.42268	-4.04174	-4.4089	-3.94169	-3.88053	0.999924	-0.0317312	0.772126	0.189787	-0.171181	0.14794	0.103431	-0.202912	0.0782069
Q9HAU5	sp|Q9HAU5|RENT2_HUMAN Regulator of nonsense transcripts 2 OS=Homo sapiens OX=9606 GN=UPF2 PE=1 SV=1	15.324	5967	Regulator of nonsense transcripts 2	UPF2	Q9HAU5	-4.19658	-4.22443	-4.18641	-4.15845	-4.08867	-4.12666	-3.83902	-3.69598	-4.05965	-3.83342	-3.70191	-3.93184	-3.99611	-3.92176	-3.69716	-4.65307	0.498994	0.33754	0.0236177	0.189915	-0.213994	0.14807	0.42242	0.123546	0.37283
Q8NCW5	sp|Q8NCW5|NNRE_HUMAN NAD(P)H-hydrate epimerase OS=Homo sapiens OX=9606 GN=NAXE PE=1 SV=2	181.93	5150	NAD(P)H-hydrate epimerase	NAXE	Q8NCW5	-3.79362	-4.02556	-3.90678	-3.98325	-3.92975	-3.87651	-3.86784	-4.08536	-4.10565	-3.9334	-3.78118	-3.66925	-4.96946	-3.9681	-4.45014	-4.0824	0.999924	-0.0354428	0.83946	0.190274	-0.273181	0.148409	0.120138	-0.308624	0.092181
O75521;A0A0C4DGA2;F8WAW4;F1LLU7;C9JB63	sp|O75521|ECI2_HUMAN Enoyl-CoA delta isomerase 2 OS=Homo sapiens OX=9606 GN=ECI2 PE=1 SV=4;tr|A0A0C4DGA2|A0A0C4DGA2_HUMAN Enoyl-CoA delta isomerase 2, mitochondrial OS=Homo sapiens OX=9606 GN=ECI2 PE=1 SV=1;tr|F8WAW4|F8WAW4_HUMAN Enoyl-CoA delta isomerase	177.28	332	Enoyl-CoA delta isomerase 2	ECI2	O75521	-4.242	-4.2318	-4.34067	-4.15019	-4.19957	-4.38385	-4.35443	-4.16794	-4.06978	-4.2048	-4.07012	-4.19225	-4.4973	-3.38264	-4.20653	-2.65223	0.999924	0.0845969	0.733322	0.190274	0.387226	0.14841	0.0953581	0.471823	0.0713068
Q8N6M0;A0A087X0W9;A0A0C4DH76	sp|Q8N6M0|OTU6B_HUMAN Deubiquitinase OTUD6B OS=Homo sapiens OX=9606 GN=OTUD6B PE=1 SV=1;tr|A0A087X0W9|A0A087X0W9_HUMAN Ubiquitinyl hydrolase 1 OS=Homo sapiens OX=9606 GN=OTUD6B PE=1 SV=1;tr|A0A0C4DH76|A0A0C4DH76_HUMAN Deubiquitinase OTUD6B OS=Homo sapiens	79.986	5107	Deubiquitinase OTUD6B	OTUD6B	Q8N6M0	-4.04142	-4.00099	-4.275	-3.80942	-3.95352	-3.83699	-3.85219	-3.92381	-3.92816	-3.98094	-3.85961	-3.68156	-4.59906	-3.67511	-4.17471	-4.90349	0.999924	0.0772822	0.686078	0.190427	-0.297843	0.14856	0.302455	-0.22056	0.257451
Q8N442	sp|Q8N442|GUF1_HUMAN Translation factor GUF1, mitochondrial OS=Homo sapiens OX=9606 GN=GUF1 PE=1 SV=1	38.518	5078	Translation factor GUF1, mitochondrial	GUF1	Q8N442	-4.11604	-4.07905	-3.70725	-3.39316	-3.75761	-4.32273	-4.04222	-4.08105	-4.17347	-3.81445	-3.78778	-4.65456	-4.20713	-4.24378	-4.07604	-3.9906	0.999924	-0.0838235	0.60923	0.191158	-0.254625	0.14916	0.0713594	-0.338448	0.0516744
P10599	sp|P10599|THIO_HUMAN Thioredoxin OS=Homo sapiens OX=9606 GN=TXN PE=1 SV=3	50.707	2974	Thioredoxin	TXN	P10599	-4.07759	-3.92953	-3.89465	-3.69176	-4.14545	-3.92735	-3.84938	-3.97575	-4.07265	-3.86168	-3.77606	-3.69653	-6.17505	-3.47495	-4.28703	-4.57332	0.999924	0.0372833	0.913415	0.191426	-0.53427	0.1494	0.198212	-0.496986	0.160544
Q460N5;H7C5R8	sp|Q460N5|PAR14_HUMAN Protein mono-ADP-ribosyltransferase PARP14 OS=Homo sapiens OX=9606 GN=PARP14 PE=1 SV=3;tr|H7C5R8|H7C5R8_HUMAN Protein mono-ADP-ribosyltransferase PARP14 (Fragment) OS=Homo sapiens OX=9606 GN=PARP14 PE=1 SV=1	8.8758	4514	Protein mono-ADP-ribosyltransferase PARP14	PARP14	Q460N5	-4.26325	-4.34123	-4.17033	-4.22485	-4.36795	-3.96873	-4.27531	-4.21576	-4.27074	-4.17203	-4.50414	-2.58843	-4.99667	-3.20079	-4.29113	-3.98773	0.999924	-0.0648716	0.83179	0.192382	0.474644	0.150176	0.23272	0.409772	0.191743
P01019	sp|P01019|ANGT_HUMAN Angiotensinogen OS=Homo sapiens OX=9606 GN=AGT PE=1 SV=1	147.22	2729	Angiotensinogen	AGT	P01019	-4.34041	-4.28392	-4.44568	-4.30843	-4.38519	-3.94682	-4.24142	-4.30564	-3.51004	-4.09569	-4.59272	-2.97959	-3.21116	-4.26596	-3.92917	-4.42009	0.999924	0.135973	0.587653	0.192611	0.387911	0.150386	0.068103	0.523884	0.0490895
Q8N2G8;K7ESN3	sp|Q8N2G8|GHDC_HUMAN GH3 domain-containing protein OS=Homo sapiens OX=9606 GN=GHDC PE=1 SV=2;tr|K7ESN3|K7ESN3_HUMAN GH3 domain-containing protein OS=Homo sapiens OX=9606 GN=GHDC PE=1 SV=1	41.021	5064	GH3 domain-containing protein	GHDC	Q8N2G8	-3.91482	-4.03256	-4.02778	-4.14109	-3.99321	-3.99797	-4.11628	-4.28129	-4.29219	-4.14377	-4.32362	-3.83217	-4.10442	-3.14213	-3.52415	-4.87654	0.971107	-0.213527	0.330449	0.192897	0.33555	0.150639	0.617638	0.122023	0.574137
Q14197;J3KS15	sp|Q14197|ICT1_HUMAN Peptidyl-tRNA hydrolase ICT1, mitochondrial OS=Homo sapiens OX=9606 GN=MRPL58 PE=1 SV=1;tr|J3KS15|J3KS15_HUMAN Peptidyl-tRNA hydrolase ICT1, mitochondrial (Fragment) OS=Homo sapiens OX=9606 GN=MRPL58 PE=1 SV=1	3.14	2045	Peptidyl-tRNA hydrolase ICT1, mitochondrial	MRPL58	Q14197	-3.78493	-3.83249	-4.26504	-3.77254	-3.67512	-4.39913	-3.6498	-4.69305	-4.56394	-4.36	-4.14802	-4.07443	-4.59048	-3.86114	-3.80642	-3.32877	0.876117	-0.328088	0.159846	0.193159	0.350714	0.150875	0.931017	0.022626	0.920236
P49207	sp|P49207|RL34_HUMAN 60S ribosomal protein L34 OS=Homo sapiens OX=9606 GN=RPL34 PE=1 SV=3	15.926	3596	60S ribosomal protein L34	RPL34	P49207	-3.88561	-4.52911	-4.24416	-3.99631	-4.71168	-4.68328	-3.97191	-3.95959	-4.30435	-3.91694	-4.30406	-3.41517	-4.7564	-3.28775	-3.48822	-3.66524	0.964638	0.25032	0.301073	0.193655	0.368814	0.151293	0.02738	0.619134	0.0178639
O00423;F8W717;A0A3B3IU69;G3V500;G3V3N9	sp|O00423|EMAL1_HUMAN Echinoderm microtubule-associated protein-like 1 OS=Homo sapiens OX=9606 GN=EML1 PE=1 SV=3;tr|F8W717|F8W717_HUMAN Echinoderm microtubule-associated protein-like 1 OS=Homo sapiens OX=9606 GN=EML1 PE=1 SV=1;tr|A0A3B3IU69|A0A3B3IU69_HUMA	7.1106	716	Echinoderm microtubule-associated protein-like 1	EML1	O00423	-4.00473	-3.63375	-3.80706	-3.72616	-3.95384	-4.19958	-4.06492	-4.21131	-4.27519	-4.22235	-4.20579	-4.01807	-3.69608	-4.44193	-3.8958	-3.92218	0.529827	-0.308394	0.0282883	0.193692	0.201099	0.151363	0.462402	-0.107294	0.413257
Q92905;E5RHH5	sp|Q92905|CSN5_HUMAN COP9 signalosome complex subunit 5 OS=Homo sapiens OX=9606 GN=COPS5 PE=1 SV=4;tr|E5RHH5|E5RHH5_HUMAN COP9 signalosome complex subunit 5 OS=Homo sapiens OX=9606 GN=COPS5 PE=1 SV=1	132.69	5369	COP9 signalosome complex subunit 5	COPS5	Q92905	-3.91292	-3.98312	-4.00821	-3.99746	-3.94821	-3.94787	-3.92996	-4.00144	-4.04122	-3.89267	-3.8559	-4.14134	-3.83893	-3.96135	-4.04137	-4.66648	0.999924	0.0220572	0.853949	0.193692	-0.185654	0.151404	0.224877	-0.163597	0.184532
P07327	sp|P07327|ADH1A_HUMAN Alcohol dehydrogenase 1A OS=Homo sapiens OX=9606 GN=ADH1A PE=1 SV=2	7.5818	2876	Alcohol dehydrogenase 1A	ADH1A	P07327	-5.57894	-5.36657	-3.57546	-4.66397	-5.8884	-5.84171	-5.71951	-6.31946	-5.72287	-5.71806	-5.81374	-5.60954	-5.46095	-5.72841	-5.86954	-0.66467	0.98666	-0.70622	0.3649	0.193692	1.19211	0.151414	0.576712	0.485887	0.530147
P61964	sp|P61964|WDR5_HUMAN WD repeat-containing protein 5 OS=Homo sapiens OX=9606 GN=WDR5 PE=1 SV=1	35.31	3866	WD repeat-containing protein 5	WDR5	P61964	-4.01722	-4.03997	-4.00095	-3.95858	-4.1126	-3.93433	-4.01708	-4.05027	-4.16339	-4.04903	-4.0903	-4.03605	-3.60988	-3.88673	-3.98148	-4.14244	0.999924	-0.0634045	0.494478	0.193899	0.142699	0.151606	0.444115	0.0792949	0.394871
P0CG08;B7ZAQ6;A0A087WW78;A0A087WW82;U3KPV2;E9PKY3	sp|P0CG08|GPHRB_HUMAN Golgi pH regulator B OS=Homo sapiens OX=9606 GN=GPR89B PE=1 SV=1;sp|B7ZAQ6|GPHRA_HUMAN Golgi pH regulator A OS=Homo sapiens OX=9606 GN=GPR89A PE=1 SV=2;tr|A0A087WW78|A0A087WW78_HUMAN Golgi pH regulator B (Fragment) OS=Homo sapiens OX=	36.673	1106	Golgi pH regulator B	GPR89B	P0CG08	-3.82778	-4.06983	-3.85525	-3.84628	-3.79301	-4.10255	-3.97	-3.91319	-4.06378	-3.98684	-3.97114	-4.23425	-4.50609	-3.802	-4.04259	-4.19197	0.999924	-0.0652035	0.564615	0.194016	-0.174391	0.151729	0.0647578	-0.239595	0.0464112
Q9H3K2	sp|Q9H3K2|GHITM_HUMAN Growth hormone-inducible transmembrane protein OS=Homo sapiens OX=9606 GN=GHITM PE=1 SV=2	4.5258	5893	Growth hormone-inducible transmembrane protein	GHITM	Q9H3K2	-3.9986	-3.90037	-3.8436	-3.69715	-4.10059	-3.79817	-3.98726	-3.92995	-3.85239	-3.9949	-4.12758	-4.77729	-4.56939	-4.68716	-4.3682	-3.18591	0.999924	-0.0886665	0.686907	0.194942	-0.339173	0.152484	0.0882101	-0.42784	0.06536
Q13425;H0YCS0;A0A140TA73	sp|Q13425|SNTB2_HUMAN Beta-2-syntrophin OS=Homo sapiens OX=9606 GN=SNTB2 PE=1 SV=1;tr|H0YCS0|H0YCS0_HUMAN Beta-2-syntrophin (Fragment) OS=Homo sapiens OX=9606 GN=SNTB2 PE=1 SV=1;tr|A0A140TA73|A0A140TA73_HUMAN Beta-2-syntrophin (Fragment) OS=Homo sapiens OX	23.405	4206	Beta-2-syntrophin	SNTB2	Q13425	-3.96078	-3.74356	-4.18338	-3.95499	-4.09851	-4.15709	-3.94633	-4.12193	-4.11122	-4.22216	-4.07527	-3.64602	-4.03326	-4.23649	-3.75784	-3.91758	0.999924	-0.0789982	0.494314	0.195391	0.177143	0.152866	0.446709	0.0981453	0.397744
Q9NSA3	sp|Q9NSA3|CNBP1_HUMAN Beta-catenin-interacting protein 1 OS=Homo sapiens OX=9606 GN=CTNNBIP1 PE=1 SV=1	5.3428	6095	Beta-catenin-interacting protein 1	CTNNBIP1	Q9NSA3	-4.03469	-4	-4.03129	-3.86556	-3.98914	-4.15379	-3.94279	-3.83775	-3.72647	-4.06055	-3.94961	-4.3519	-3.51783	-4.20929	-3.95271	-4.73757	0.999924	0.108976	0.504848	0.195565	-0.250423	0.153034	0.438413	-0.141447	0.389036
Q9NZC3	sp|Q9NZC3|GDE1_HUMAN Glycerophosphodiester phosphodiesterase 1 OS=Homo sapiens OX=9606 GN=GDE1 PE=1 SV=1	5.066	6199	Glycerophosphodiester phosphodiesterase 1	GDE1	Q9NZC3	-3.98016	-3.79859	-3.9612	-3.96429	-3.96675	-3.99145	-3.87757	-4.03242	-4.07598	-3.84994	-3.89429	-4.49967	-3.90696	-3.98099	-3.74832	-4.79501	0.999924	-0.00230148	0.988197	0.195565	-0.24015	0.153064	0.167141	-0.242452	0.133283
Q9NQH7	sp|Q9NQH7|XPP3_HUMAN Xaa-Pro aminopeptidase 3 OS=Homo sapiens OX=9606 GN=XPNPEP3 PE=1 SV=1	74.156	6043	Xaa-Pro aminopeptidase 3	XPNPEP3	Q9NQH7	-4.33883	-4.42644	-4.37409	-4.27638	-4.34721	-4.42166	-4.34443	-4.33213	-4.16121	-4.25148	-4.12722	-4.27367	-4.87578	-3.78952	-3.62053	-2.28925	0.999924	0.120805	0.694518	0.195592	0.473545	0.153116	0.0901846	0.594351	0.0669803
Q96K19;E9PP55	sp|Q96K19|RN170_HUMAN E3 ubiquitin-protein ligase RNF170 OS=Homo sapiens OX=9606 GN=RNF170 PE=1 SV=2;tr|E9PP55|E9PP55_HUMAN E3 ubiquitin-protein ligase RNF170 (Fragment) OS=Homo sapiens OX=9606 GN=RNF170 PE=1 SV=1	5.6965	5528	E3 ubiquitin-protein ligase RNF170	RNF170	Q96K19	-4.14816	-4.22328	-4.13491	-4.29627	-4.10664	-4.00701	-4.18952	-4.18954	-3.94153	-4.26213	-4.38445	-4.12039	-2.7102	-4.04874	-3.76139	-4.54495	0.999924	-0.0407198	0.86014	0.195827	0.356299	0.153331	0.224871	0.315579	0.184491
Q9UBU8;H0YMJ0;B3KTM8;H0YNE0;H0YLJ3	sp|Q9UBU8|MO4L1_HUMAN Mortality factor 4-like protein 1 OS=Homo sapiens OX=9606 GN=MORF4L1 PE=1 SV=2;tr|H0YMJ0|H0YMJ0_HUMAN Mortality factor 4-like protein 1 (Fragment) OS=Homo sapiens OX=9606 GN=MORF4L1 PE=1 SV=1;tr|B3KTM8|B3KTM8_HUMAN Mortality factor 4-	16.872	1008	Mortality factor 4-like protein 1	MORF4L1	Q9UBU8	-4.18502	-3.99391	-4.07678	-4.10485	-4.24894	-4.09673	-4.19768	-4.05018	-4.06157	-4.18237	-4.2378	-3.48453	-4.7	-3.14324	-3.97979	-3.90779	0.999924	-0.0282147	0.885827	0.19603	0.302851	0.153522	0.214611	0.274636	0.175019
Q8TDY2	sp|Q8TDY2|RBCC1_HUMAN RB1-inducible coiled-coil protein 1 OS=Homo sapiens OX=9606 GN=RB1CC1 PE=1 SV=3	40.582	5240	RB1-inducible coiled-coil protein 1	RB1CC1	Q8TDY2	-4.06472	-3.90136	-3.92912	-3.67055	-3.94389	-3.90101	-3.96078	-3.92342	-4.05524	-4.0631	-3.90055	-4.26275	-3.6935	-4.20275	-4.09526	-4.71963	0.999924	-0.0788428	0.572843	0.196632	-0.21416	0.154047	0.0672474	-0.293003	0.0484087
O43294	sp|O43294|TGFI1_HUMAN Transforming growth factor beta-1-induced transcript 1 protein OS=Homo sapiens OX=9606 GN=TGFB1I1 PE=1 SV=2	10.31	2359	Transforming growth factor beta-1-induced transcript 1 protein	TGFB1I1	O43294	-9.00741	-9.00729	-7.96625	-10.7426	-10.2635	-10.232	-9.19395	-9.25956	-7.39955	-9.45515	-10.6952	-10.5388	-0.10251	-11.064	-4.56053	-8.09073	0.999924	0.335846	0.824469	0.196632	2.32936	0.154056	0.120838	2.6652	0.0927946
Q9Y3C8	sp|Q9Y3C8|UFC1_HUMAN Ubiquitin-fold modifier-conjugating enzyme 1 OS=Homo sapiens OX=9606 GN=UFC1 PE=1 SV=3	9.1763	6547	Ubiquitin-fold modifier-conjugating enzyme 1	UFC1	Q9Y3C8	-4.05092	-4.056	-4.23003	-4.0543	-4.21895	-4.16158	-4.12708	-4.09361	-4.15639	-4.0874	-4.08116	-3.2555	-3.8821	-3.49087	-3.95898	-4.61129	0.999924	0.0195021	0.911323	0.196895	0.269382	0.154292	0.144532	0.288884	0.113443
O15270;H0YJV2	sp|O15270|SPTC2_HUMAN Serine palmitoyltransferase 2 OS=Homo sapiens OX=9606 GN=SPTLC2 PE=1 SV=1;tr|H0YJV2|H0YJV2_HUMAN Serine palmitoyltransferase 2 (Fragment) OS=Homo sapiens OX=9606 GN=SPTLC2 PE=1 SV=1	50.235	2326	Serine palmitoyltransferase 2	SPTLC2	O15270	-4.14424	-3.88473	-4.12526	-3.93478	-4.06588	-4.07423	-4.05596	-4.34116	-4.39358	-4.14409	-4.47217	-4.34275	-2.71206	-4.04188	-3.78816	-4.63184	0.971107	-0.243206	0.330403	0.197479	0.378053	0.154782	0.628554	0.134847	0.585436
Q8IWE5;A0A2R8Y575;Q5VVD7	sp|Q8IWE5|PKHM2_HUMAN Pleckstrin homology domain-containing family M member 2 OS=Homo sapiens OX=9606 GN=PLEKHM2 PE=1 SV=2;tr|A0A2R8Y575|A0A2R8Y575_HUMAN Pleckstrin homology domain-containing family M member 2 OS=Homo sapiens OX=9606 GN=PLEKHM2 PE=1 SV=1;t	20.736	598	Pleckstrin homology domain-containing family M member 2	PLEKHM2	Q8IWE5	-4.45292	-4.42066	-4.06347	-4.16822	-3.91801	-3.77786	-4.01544	-4.20164	-4.20416	-3.88277	-4.04071	-3.69311	-4.23915	-3.78117	-3.98774	-3.50418	0.999924	0.0645806	0.664324	0.197685	0.227875	0.154974	0.0850414	0.292456	0.0627828
Q9Y6F6;H0YI08;E9PJ61	sp|Q9Y6F6|IRAG1_HUMAN Inositol 1,4,5-triphosphate receptor associated 1 OS=Homo sapiens OX=9606 GN=IRAG1 PE=1 SV=4;tr|H0YI08|H0YI08_HUMAN Inositol 1,4,5-triphosphate receptor-associated 1 OS=Homo sapiens OX=9606 GN=IRAG1 PE=1 SV=1;tr|E9PJ61|E9PJ61_HUMAN In	63.235	1838	Inositol 1,4,5-triphosphate receptor associated 1	IRAG1	Q9Y6F6	-4.67065	-4.8752	-4.74458	-4.7863	-4.47961	-5.08381	-4.52027	-4.2143	-3.92284	-4.30926	-4.85091	-4.84863	-3.40175	-4.84209	-3.73682	-1.78023	0.974652	0.409842	0.334183	0.197881	0.641611	0.155159	0.0322239	1.05145	0.0213696
Q06033;A0A087WW43;E7ET33	sp|Q06033|ITIH3_HUMAN Inter-alpha-trypsin inhibitor heavy chain H3 OS=Homo sapiens OX=9606 GN=ITIH3 PE=1 SV=2;tr|A0A087WW43|A0A087WW43_HUMAN Inter-alpha-trypsin inhibitor heavy chain H3 OS=Homo sapiens OX=9606 GN=ITIH3 PE=1 SV=1;tr|E7ET33|E7ET33_HUMAN Inte	10.944	78	Inter-alpha-trypsin inhibitor heavy chain H3	ITIH3	Q06033	-4.37422	-4.22819	-4.05418	-4.22654	-4.22257	-3.94432	-3.93742	-4.32997	-3.77361	-4.33248	-4.99579	-4.27933	-2.54584	-4.28217	-3.83809	-4.23434	0.999924	-0.0988497	0.729779	0.198493	0.4379	0.155671	0.289927	0.33905	0.245638
Q9UNH6;B7ZC83;E9PNL2	sp|Q9UNH6|SNX7_HUMAN Sorting nexin-7 OS=Homo sapiens OX=9606 GN=SNX7 PE=1 SV=1;tr|B7ZC83|B7ZC83_HUMAN Sorting nexin-7 (Fragment) OS=Homo sapiens OX=9606 GN=SNX7 PE=1 SV=1;tr|E9PNL2|E9PNL2_HUMAN Sorting nexin-7 OS=Homo sapiens OX=9606 GN=SNX7 PE=1 SV=1	62.23	6438	Sorting nexin-7	SNX7	Q9UNH6	-4.09158	-4.00599	-4.05556	-3.98902	-4.14816	-4.20601	-3.90059	-3.95564	-4.07037	-3.83749	-3.58938	-4.06195	-4.57268	-3.57496	-4.03184	-4.19778	0.844676	0.212027	0.148462	0.198865	-0.217148	0.155994	0.974891	-0.00512143	0.971179
Q96JQ2	sp|Q96JQ2|CLMN_HUMAN Calmin OS=Homo sapiens OX=9606 GN=CLMN PE=1 SV=1	22.113	5526	Calmin	CLMN	Q96JQ2	-3.85591	-3.65904	-4.06382	-4.09363	-4.02553	-3.46472	-3.81557	-4.23493	-4.25893	-3.84187	-3.90646	-4.49956	-4.55826	-5.09324	-5.35824	-2.96228	0.999924	-0.151112	0.633075	0.199155	-0.482762	0.156253	0.0795509	-0.633874	0.0583003
O95249;E9PCW1;B4DQA8;K7EJC8;G5E9T8;F6RU00	sp|O95249|GOSR1_HUMAN Golgi SNAP receptor complex member 1 OS=Homo sapiens OX=9606 GN=GOSR1 PE=1 SV=1;tr|E9PCW1|E9PCW1_HUMAN Golgi SNAP receptor complex member 1 OS=Homo sapiens OX=9606 GN=GOSR1 PE=1 SV=1;tr|B4DQA8|B4DQA8_HUMAN 28 kDa Golgi SNARE protein O	1.7319	1042	Golgi SNAP receptor complex member 1	GOSR1	O95249	-3.88864	-4.14542	-4.10636	-4.37267	-3.95682	-4.17358	-4.03856	-4.12421	-4.16748	-3.98532	-4.08465	-4.25632	-4.0872	-4.00742	-3.39381	-3.54909	0.999924	0.0272064	0.850882	0.19944	0.221275	0.156509	0.129774	0.248482	0.100439
Q8IV08;M0R1F7	sp|Q8IV08|PLD3_HUMAN 5-3 exonuclease PLD3 OS=Homo sapiens OX=9606 GN=PLD3 PE=1 SV=1;tr|M0R1F7|M0R1F7_HUMAN 5-3 exonuclease PLD3 (Fragment) OS=Homo sapiens OX=9606 GN=PLD3 PE=1 SV=8	54.277	4989	5-3 exonuclease PLD3	PLD3	Q8IV08	-4.09429	-3.98398	-3.92963	-3.90608	-3.95806	-4.1269	-3.95099	-3.78812	-4.00717	-3.86228	-3.90656	-5.17709	-3.96347	-4.77819	-4.52121	-3.08398	0.999924	0.0967981	0.713271	0.199826	-0.401763	0.156843	0.300985	-0.304965	0.256009
Q9UBW5;S4R418	sp|Q9UBW5|BIN2_HUMAN Bridging integrator 2 OS=Homo sapiens OX=9606 GN=BIN2 PE=1 SV=3;tr|S4R418|S4R418_HUMAN Bridging integrator 2 OS=Homo sapiens OX=9606 GN=BIN2 PE=1 SV=3	4.1653	6298	Bridging integrator 2	BIN2	Q9UBW5	-5.04255	-4.42583	-4.47256	-4.85404	-4.05386	-4.19542	-4.28229	-4.49214	-4.27886	-4.49127	-4.44403	-2.35772	-4.92347	-3.20916	-5.28838	-2.95229	0.999924	0.109657	0.79721	0.19985	0.651516	0.156894	0.11615	0.761172	0.0888078
P02749;J3QLI0	sp|P02749|APOH_HUMAN Beta-2-glycoprotein 1 OS=Homo sapiens OX=9606 GN=APOH PE=1 SV=3;tr|J3QLI0|J3QLI0_HUMAN Beta-2-glycoprotein 1 (Fragment) OS=Homo sapiens OX=9606 GN=APOH PE=1 SV=1	164.84	2773	Beta-2-glycoprotein 1	APOH	P02749	-5.3014	-5.39896	-5.10705	-5.63245	-5.22784	-5.33842	-4.18349	-4.18057	-2.94373	-4.77667	-5.36218	-4.39807	-2.56592	-4.5686	-2.05993	-4.28946	0.578104	1.04503	0.0372769	0.199971	0.71293	0.15702	0.00295984	1.75796	0.00153063
Q96GX9;S4R3D6	sp|Q96GX9|MTNB_HUMAN Methylthioribulose-1-phosphate dehydratase OS=Homo sapiens OX=9606 GN=APIP PE=1 SV=1;tr|S4R3D6|S4R3D6_HUMAN Methylthioribulose-1-phosphate dehydratase OS=Homo sapiens OX=9606 GN=APIP PE=1 SV=1	44.051	5493	Methylthioribulose-1-phosphate dehydratase	APIP	Q96GX9	-4.39935	-3.69788	-4.06015	-4.08605	-4.90617	-3.60257	-4.17377	-3.9649	-4.08487	-4.45626	-4.34397	-3.3754	-4.08815	-3.24502	-4.0669	-4.39356	0.999924	-0.0793919	0.744292	0.200318	0.370948	0.157325	0.284626	0.291556	0.24079
Q9H2C0	sp|Q9H2C0|GAN_HUMAN Gigaxonin OS=Homo sapiens OX=9606 GN=GAN PE=1 SV=1	25.055	5874	Gigaxonin	GAN	Q9H2C0	-4.04179	-4.01646	-4.223	-3.86722	-3.9828	-4.03064	-3.98161	-3.93098	-3.90596	-3.80401	-3.95056	-3.96655	-2.6907	-5.54106	-4.75674	-5.51858	0.999924	0.112361	0.767809	0.200342	-0.580102	0.157375	0.272579	-0.467741	0.229426
Q9BU02;G3V5Q5;G3V5B9	sp|Q9BU02|THTPA_HUMAN Thiamine-triphosphatase OS=Homo sapiens OX=9606 GN=THTPA PE=1 SV=3;tr|G3V5Q5|G3V5Q5_HUMAN Thiamine-triphosphatase OS=Homo sapiens OX=9606 GN=THTPA PE=1 SV=1;tr|G3V5B9|G3V5B9_HUMAN Thiamine-triphosphatase (Fragment) OS=Homo sapiens OX=	26.301	1730	Thiamine-triphosphatase	THTPA	Q9BU02	-4.10544	-4.18864	-4.46964	-4.49054	-3.98652	-3.84952	-4.10356	-4.04802	-4.14875	-4.0202	-4.19948	-3.14268	-4.39285	-3.76043	-3.55198	-4.20968	0.999924	0.0777164	0.685995	0.200581	0.292478	0.157595	0.0910546	0.370194	0.0677566
Q9NRQ2;E9PHR9;C9J6E1	sp|Q9NRQ2|PLS4_HUMAN Phospholipid scramblase 4 OS=Homo sapiens OX=9606 GN=PLSCR4 PE=1 SV=2;tr|E9PHR9|E9PHR9_HUMAN Phospholipid scramblase OS=Homo sapiens OX=9606 GN=PLSCR4 PE=1 SV=1;tr|C9J6E1|C9J6E1_HUMAN Phospholipid scramblase (Fragment) OS=Homo sapiens	14.074	6077	Phospholipid scramblase 4	PLSCR4	Q9NRQ2	-4.06346	-4.22157	-4.20714	-3.92245	-4.00328	-3.92285	-4.16224	-3.70777	-3.66333	-4.00461	-3.8085	-3.51189	-3.67137	-4.3724	-4.45616	-4.91143	0.988657	0.187502	0.37106	0.200949	-0.315359	0.157916	0.585314	-0.127857	0.539075
P61586;C9JX21;C9JNR4	sp|P61586|RHOA_HUMAN Transforming protein RhoA OS=Homo sapiens OX=9606 GN=RHOA PE=1 SV=1;tr|C9JX21|C9JX21_HUMAN Transforming protein RhoA OS=Homo sapiens OX=9606 GN=RHOA PE=1 SV=1;tr|C9JNR4|C9JNR4_HUMAN Transforming protein RhoA (Fragment) OS=Homo sapiens	212.44	3854	Transforming protein RhoA	RHOA	P61586	-3.98195	-3.78638	-4.10385	-3.82803	-4.04841	-3.83661	-3.99897	-3.89704	-4.13815	-4.01256	-3.7317	-3.82535	-4.83671	-3.83404	-4.34049	-4.14501	0.999924	-0.0248123	0.875384	0.201829	-0.240636	0.158639	0.13821	-0.265449	0.107845
Q96T66;A0A2R8YFG2	sp|Q96T66|NMNA3_HUMAN Nicotinamide/nicotinic acid mononucleotide adenylyltransferase 3 OS=Homo sapiens OX=9606 GN=NMNAT3 PE=1 SV=2;tr|A0A2R8YFG2|A0A2R8YFG2_HUMAN Nicotinamide-nucleotide adenylyltransferase OS=Homo sapiens OX=9606 GN=NMNAT3 PE=1 SV=1	7.9756	643	Nicotinamide/nicotinic acid mononucleotide adenylyltransferase 3	NMNAT3	Q96T66	-4.1653	-4.18996	-3.83636	-4.14721	-3.81426	-4.02431	-4.01683	-3.94913	-3.97585	-3.94127	-3.67293	-4.24249	-3.73435	-4.20721	-4.21365	-4.0371	0.966113	0.118364	0.313686	0.201886	-0.175756	0.158717	0.66328	-0.0573916	0.620773
A0A087X0K9;G5E9E7;G3V1L9;Q07157	tr|A0A087X0K9|A0A087X0K9_HUMAN Tight junction protein ZO-1 OS=Homo sapiens OX=9606 GN=TJP1 PE=1 SV=1;tr|G5E9E7|G5E9E7_HUMAN Tight junction protein 1 (Zona occludens 1), isoform CRA_e OS=Homo sapiens OX=9606 GN=TJP1 PE=1 SV=1;tr|G3V1L9|G3V1L9_HUMAN Tight ju	323.31	158	Tight junction protein ZO-1	TJP1	A0A087X0K9	-3.99809	-3.94029	-4.13635	-4.17998	-3.95643	-3.9387	-4.06581	-3.9666	-4.01997	-4.07772	-4.20329	-3.76029	-3.8294	-3.80855	-4.0202	-4.19375	0.999924	-0.041705	0.66168	0.202706	0.14424	0.159492	0.336204	0.102535	0.289379
P14618;B4DNK4	sp|P14618|KPYM_HUMAN Pyruvate kinase PKM OS=Homo sapiens OX=9606 GN=PKM PE=1 SV=4;tr|B4DNK4|B4DNK4_HUMAN Pyruvate kinase OS=Homo sapiens OX=9606 GN=PKM PE=1 SV=1	323.31	3070	Pyruvate kinase PKM	PKM	P14618	-3.87994	-4.06863	-4.17526	-4.30429	-3.72723	-3.83757	-3.86683	-3.94872	-4.22769	-3.8705	-3.57949	-3.3624	-5.24783	-3.79254	-4.84903	-4.26688	0.999924	0.100178	0.707974	0.202706	-0.405093	0.159498	0.308189	-0.304916	0.262968
P07996	sp|P07996|TSP1_HUMAN Thrombospondin-1 OS=Homo sapiens OX=9606 GN=THBS1 PE=1 SV=2	236.51	2896	Thrombospondin-1	THBS1	P07996	-5.04051	-5.11355	-5.04847	-5.33373	-5.20606	-5.20926	-4.75644	-4.55984	-3.57023	-4.49268	-5.20492	-5.41759	-1.86949	-5.37116	-2.56472	-3.23471	0.947038	0.641774	0.248126	0.202706	0.825289	0.159505	0.0229602	1.46706	0.0146633
J3KNV4;Q13683	tr|J3KNV4|J3KNV4_HUMAN Integrin alpha-7 OS=Homo sapiens OX=9606 GN=ITGA7 PE=1 SV=1;sp|Q13683|ITA7_HUMAN Integrin alpha-7 OS=Homo sapiens OX=9606 GN=ITGA7 PE=1 SV=3	24.849	2018	Integrin alpha-7	ITGA7	J3KNV4	-4.20735	-4.52289	-4.10564	-4.34238	-4.20974	-4.12938	-4.1258	-4.01749	-3.78184	-3.95481	-4.28346	-3.35872	-3.38058	-4.35777	-4.00515	-3.80219	0.918924	0.220219	0.196474	0.202706	0.251796	0.159518	0.0173329	0.472014	0.0107918
Q9UJX3	sp|Q9UJX3|APC7_HUMAN Anaphase-promoting complex subunit 7 OS=Homo sapiens OX=9606 GN=ANAPC7 PE=1 SV=4	5.2084	6370	Anaphase-promoting complex subunit 7	ANAPC7	Q9UJX3	-4.20822	-4.03925	-3.67281	-3.93501	-4.22307	-3.89782	-3.81006	-3.77246	-3.90982	-3.96991	-4.12829	-4.27825	-3.45993	-4.35655	-4.31069	-4.41025	0.999924	0.0779227	0.630545	0.202706	-0.245024	0.159522	0.355778	-0.167101	0.308766
P05186	sp|P05186|PPBT_HUMAN Alkaline phosphatase, tissue-nonspecific isozyme OS=Homo sapiens OX=9606 GN=ALPL PE=1 SV=4	20.325	2833	Alkaline phosphatase, tissue-nonspecific isozyme	ALPL	P05186	-4.15201	-3.86809	-3.64174	-3.2232	-4.15252	-4.28322	-4.18327	-4.53045	-4.21193	-4.35196	-4.62872	-4.31305	-3.82541	-4.74513	-4.03592	-3.0624	0.696564	-0.49447	0.0656283	0.203228	0.384884	0.160017	0.705927	-0.109586	0.666915
P01031	sp|P01031|CO5_HUMAN Complement C5 OS=Homo sapiens OX=9606 GN=C5 PE=1 SV=4	127.14	2732	Complement C5	C5	P01031	-4.96312	-4.93647	-4.99617	-5.00815	-5.07672	-4.87981	-4.33656	-4.40054	-3.29085	-4.3242	-5.16444	-4.30946	-2.3084	-4.90632	-2.34293	-4.3312	0.833619	0.67342	0.137963	0.203228	0.663658	0.160024	0.011592	1.33708	0.00695629
R4GNH3;P17980;E9PM69;E9PKD5;E9PMD8;E9PN50	tr|R4GNH3|R4GNH3_HUMAN 26S proteasome regulatory subunit 6A OS=Homo sapiens OX=9606 GN=PSMC3 PE=1 SV=1;sp|P17980|PRS6A_HUMAN 26S proteasome regulatory subunit 6A OS=Homo sapiens OX=9606 GN=PSMC3 PE=1 SV=3;tr|E9PM69|E9PM69_HUMAN 26S proteasome regulatory su	315.39	6654	26S proteasome regulatory subunit 6A	PSMC3	R4GNH3	-4.09865	-4.02125	-4.01479	-3.86815	-4.05491	-4.10015	-4.03053	-4.04524	-4.23934	-4.14154	-3.9765	-3.87886	-4.34323	-3.70634	-3.9878	-3.65377	0.999924	-0.0603141	0.597983	0.203228	0.17263	0.160029	0.379053	0.112316	0.331431
O00571;A0A2R8Y4A4;A0A0D9SF53;A0A2R8YFS5;A0A0D9SG12;A0A2R8YF78;A0A0D9SFB3;A0A2R8Y645;A0A2U3TZJ9;A0A2R8YFR4;A0A2R8YCW1;A0A2R8Y5G6;F6S8Q4;A0A2R8YDH3;A0A2R8Y7T2;A0A2R8YDT5;O15523	sp|O00571|DDX3X_HUMAN ATP-dependent RNA helicase DDX3X OS=Homo sapiens OX=9606 GN=DDX3X PE=1 SV=3;tr|A0A2R8Y4A4|A0A2R8Y4A4_HUMAN RNA helicase OS=Homo sapiens OX=9606 GN=DDX3X PE=1 SV=1;tr|A0A0D9SF53|A0A0D9SF53_HUMAN RNA helicase OS=Homo sapiens OX=9606 GN=	243.05	368	ATP-dependent RNA helicase DDX3X	DDX3X	O00571	-4.05114	-4.08828	-4.02312	-3.94984	-4.06675	-4.12167	-4.11064	-4.13993	-4.15619	-4.1785	-4.20005	-2.99554	-4.33988	-3.94943	-4.03494	-4.14008	0.999924	-0.106928	0.543354	0.203285	0.265086	0.160106	0.421691	0.158158	0.372057
Q16134	sp|Q16134|ETFD_HUMAN Electron transfer flavoprotein-ubiquinone oxidoreductase, mitochondrial OS=Homo sapiens OX=9606 GN=ETFDH PE=1 SV=2	189.09	4438	Electron transfer flavoprotein-ubiquinone oxidoreductase, mitochondrial	ETFDH	Q16134	-4.15731	-4.20188	-4.31102	-4.13789	-4.2437	-4.31439	-4.36448	-4.32253	-4.3055	-4.40167	-4.27854	-4.44897	-4.45925	-4.20901	-4.05661	-2.14535	0.999924	-0.106846	0.731402	0.20347	0.470704	0.160284	0.296681	0.363858	0.251737
P02765;C9JV77	sp|P02765|FETUA_HUMAN Alpha-2-HS-glycoprotein OS=Homo sapiens OX=9606 GN=AHSG PE=1 SV=2;tr|C9JV77|C9JV77_HUMAN Alpha-2-HS-glycoprotein OS=Homo sapiens OX=9606 GN=AHSG PE=1 SV=1	148.4	2779	Alpha-2-HS-glycoprotein	AHSG	P02765	-5.00897	-5.29459	-4.96126	-6.31955	-5.55127	-4.55718	-4.40272	-4.47748	-2.76608	-4.41923	-5.90688	-2.84742	-2.60792	-5.73488	-3.20386	-3.2908	0.821707	0.887657	0.131247	0.203814	0.857502	0.160588	0.0110257	1.74516	0.00657624
Q6ZSZ5;M0QZS0;A0A590UK10;A0A3B3IPE9;A0A087WZG4	sp|Q6ZSZ5|ARHGI_HUMAN Rho guanine nucleotide exchange factor 18 OS=Homo sapiens OX=9606 GN=ARHGEF18 PE=1 SV=4;tr|M0QZS0|M0QZS0_HUMAN Rho guanine nucleotide exchange factor 18 (Fragment) OS=Homo sapiens OX=9606 GN=ARHGEF18 PE=1 SV=1;tr|A0A590UK10|A0A590UK10	7.925	134	Rho guanine nucleotide exchange factor 18	ARHGEF18	Q6ZSZ5	-3.44633	-3.6679	-3.73521	-3.95747	-4.1367	-3.76512	-3.31017	-3.88715	-4.4898	-4.2733	-4.35283	-4.08589	-4.54611	-4.25574	-4.75677	-4.18104	0.903605	-0.277861	0.17766	0.204404	-0.302462	0.161085	0.0155631	-0.580322	0.00961088
O75400	sp|O75400|PR40A_HUMAN Pre-mRNA-processing factor 40 homolog A OS=Homo sapiens OX=9606 GN=PRPF40A PE=1 SV=2	67.075	2516	Pre-mRNA-processing factor 40 homolog A	PRPF40A	O75400	-4.02966	-4.03363	-3.97139	-4.03375	-4.03699	-4.05276	-4.07988	-4.07853	-4.06036	-4.06635	-4.12556	-3.77007	-4.43226	-3.75447	-3.74749	-3.87152	0.999924	-0.0557758	0.61532	0.20486	0.166975	0.161477	0.3696	0.1112	0.322228
E9PEW8	tr|E9PEW8|E9PEW8_HUMAN Hemoglobin subunit delta (Fragment) OS=Homo sapiens OX=9606 GN=HBD PE=1 SV=1	1.6076	1446	Hemoglobin subunit delta (Fragment)	HBD	E9PEW8	-8.34979	-7.69661	-7.53653	-8.28766	-7.53055	-8.30843	-8.19537	-8.1625	-6.02202	-8.3422	-8.41381	-8.47556	-0.121225	-8.59836	-6.0032	-7.31616	0.999924	0.124416	0.913386	0.205757	1.72428	0.162216	0.152422	1.84869	0.120385
P61960;H0Y614	sp|P61960|UFM1_HUMAN Ubiquitin-fold modifier 1 OS=Homo sapiens OX=9606 GN=UFM1 PE=1 SV=1;tr|H0Y614|H0Y614_HUMAN Ubiquitin-fold modifier 1 (Fragment) OS=Homo sapiens OX=9606 GN=UFM1 PE=1 SV=1	69.714	3864	Ubiquitin-fold modifier 1	UFM1	P61960	-3.98623	-3.85235	-4.05084	-3.93929	-4.13213	-3.87059	-3.92446	-3.81492	-4.26488	-3.88232	-3.67	-3.40259	-5.68408	-3.53918	-4.5026	-4.74494	0.999924	0.0605877	0.843881	0.205938	-0.463362	0.162392	0.244054	-0.402774	0.202204
B7Z645	tr|B7Z645|B7Z645_HUMAN Heterogeneous nuclear ribonucleoprotein Q OS=Homo sapiens OX=9606 GN=SYNCRIP PE=1 SV=1	2.8276	1100	Heterogeneous nuclear ribonucleoprotein Q	SYNCRIP	B7Z645	-3.84543	-4.42781	-3.79029	-5.75975	-3.5424	-3.87634	-3.58495	-3.85278	-3.81755	-3.91299	-3.90708	-3.41121	-5.63493	-6.49687	-4.26716	-3.24242	0.999924	0.391932	0.462371	0.20661	-0.795448	0.162954	0.498512	-0.403517	0.449483
Q06481	sp|Q06481|APLP2_HUMAN Amyloid-like protein 2 OS=Homo sapiens OX=9606 GN=APLP2 PE=1 SV=2	37.848	4083	Amyloid-like protein 2	APLP2	Q06481	-3.91511	-3.8734	-3.82755	-3.7544	-3.9202	-3.92478	-3.98641	-3.92168	-4.18961	-4.0117	-3.85796	-4.42355	-3.44897	-4.80991	-3.98228	-4.75209	0.999924	-0.124232	0.522618	0.207592	-0.289887	0.163762	0.0627537	-0.41412	0.0448653
P80511	sp|P80511|S10AC_HUMAN Protein S100-A12 OS=Homo sapiens OX=9606 GN=S100A12 PE=1 SV=2	47.877	3978	Protein S100-A12	S100A12	P80511	-4.33498	-5.31242	-4.76304	-4.87157	-5.07508	-5.24858	-4.47918	-4.58878	-2.97341	-4.15507	-5.35853	-4.86562	-2.1305	-4.31906	-3.07386	-3.78459	0.903605	0.623283	0.179245	0.207714	0.67627	0.163891	0.0160642	1.29955	0.00994075
Q6UWZ7;A0A087WZ78;A0A087WWJ9;D6REL5	sp|Q6UWZ7|ABRX1_HUMAN BRCA1-A complex subunit Abraxas 1 OS=Homo sapiens OX=9606 GN=ABRAXAS1 PE=1 SV=2;tr|A0A087WZ78|A0A087WZ78_HUMAN BRCA1-A complex subunit Abraxas 1 (Fragment) OS=Homo sapiens OX=9606 GN=ABRAXAS1 PE=1 SV=1;tr|A0A087WWJ9|A0A087WWJ9_HUMAN B	3.1473	86	BRCA1-A complex subunit Abraxas 1	ABRAXAS1	Q6UWZ7	-3.75469	-4.43506	-3.83893	-3.57607	-4.45465	-4.43036	-4.22146	-4.41655	-2.13979	-4.1848	-4.96095	-4.75376	-5.11389	-3.78664	-4.49479	-4.76517	0.999924	0.0969184	0.808122	0.20805	-0.598139	0.164189	0.262458	-0.501221	0.220075
O15056;E7ER60;A0A1W2PR85	sp|O15056|SYNJ2_HUMAN Synaptojanin-2 OS=Homo sapiens OX=9606 GN=SYNJ2 PE=1 SV=3;tr|E7ER60|E7ER60_HUMAN Synaptojanin-2 OS=Homo sapiens OX=9606 GN=SYNJ2 PE=1 SV=2;tr|A0A1W2PR85|A0A1W2PR85_HUMAN Phosphoinositide 5-phosphatase OS=Homo sapiens OX=9606 GN=SYNJ2	1.9373	551	Synaptojanin-2	SYNJ2	O15056	-3.76443	-3.59943	-4.29737	-4.39012	-3.93291	-3.56004	-3.86233	-4.13407	-4.32255	-3.62236	-3.85108	-4.46738	-4.63212	-3.93761	-3.76736	-4.48407	0.999924	-0.0344297	0.86311	0.208342	-0.29923	0.164454	0.139566	-0.33366	0.109146
O95487	sp|O95487|SC24B_HUMAN Protein transport protein Sec24B OS=Homo sapiens OX=9606 GN=SEC24B PE=1 SV=2	100.68	2656	Protein transport protein Sec24B	SEC24B	O95487	-3.97675	-3.94897	-3.91484	-3.97287	-4.0092	-3.93123	-3.95833	-4.02154	-3.97105	-3.99542	-3.91931	-4.0949	-4.11489	-3.95529	-3.98897	-4.26693	0.999924	-0.0141538	0.848583	0.208342	-0.111064	0.164486	0.135662	-0.125218	0.105604
Q9NT99;M0R2G0	sp|Q9NT99|LRC4B_HUMAN Leucine-rich repeat-containing protein 4B OS=Homo sapiens OX=9606 GN=LRRC4B PE=2 SV=3;tr|M0R2G0|M0R2G0_HUMAN Leucine-rich repeat-containing protein 4B (Fragment) OS=Homo sapiens OX=9606 GN=LRRC4B PE=1 SV=1	14.099	2160	Leucine-rich repeat-containing protein 4B	LRRC4B	Q9NT99	-3.89408	-3.75173	-3.73372	-3.69812	-4.05504	-4.09632	-3.92194	-4.01978	-3.97581	-4.03761	-4.03162	-4.75022	-3.13754	-5.48586	-3.57059	-5.86376	0.999924	-0.125851	0.739358	0.209894	-0.56424	0.165744	0.108239	-0.690092	0.0821894
Q9BSL1	sp|Q9BSL1|UBAC1_HUMAN Ubiquitin-associated domain-containing protein 1 OS=Homo sapiens OX=9606 GN=UBAC1 PE=1 SV=1	28.817	5703	Ubiquitin-associated domain-containing protein 1	UBAC1	Q9BSL1	-4.00808	-4.04952	-3.9867	-4.04865	-3.84548	-3.98271	-3.88386	-4.00308	-3.74773	-3.93389	-4.08087	-4.32959	-3.50048	-4.22273	-4.15019	-4.50352	0.999924	0.0569711	0.68826	0.210364	-0.211417	0.166149	0.331007	-0.154446	0.284538
P00325;V9HW50;D6RHZ6	sp|P00325|ADH1B_HUMAN All-trans-retinol dehydrogenase [NAD(+)] ADH1B OS=Homo sapiens OX=9606 GN=ADH1B PE=1 SV=2;tr|V9HW50|V9HW50_HUMAN All-trans-retinol dehydrogenase [NAD(+)] ADH1B OS=Homo sapiens OX=9606 GN=ADH1B PE=1 SV=1;tr|D6RHZ6|D6RHZ6_HUMAN All-tran	153.98	2698	All-trans-retinol dehydrogenase [NAD(+)] ADH1B	ADH1B	P00325	-5.95392	-5.80529	-3.81391	-5.04962	-6.10691	-7.24637	-6.10767	-7.58066	-5.98213	-5.73668	-6.26011	-6.41482	-5.72633	-5.96951	-6.28386	-0.48027	0.999924	-0.670781	0.46544	0.210857	1.35849	0.166572	0.503226	0.687713	0.454452
Q9NQ29;B8ZZ10;A8MYV2	sp|Q9NQ29|LUC7L_HUMAN Putative RNA-binding protein Luc7-like 1 OS=Homo sapiens OX=9606 GN=LUC7L PE=1 SV=1;tr|B8ZZ10|B8ZZ10_HUMAN LUC7-like (S. cerevisiae) (Fragment) OS=Homo sapiens OX=9606 GN=LUC7L PE=1 SV=1;tr|A8MYV2|A8MYV2_HUMAN LUC7-like (S. cerevisiae	18.243	960	Putative RNA-binding protein Luc7-like 1	LUC7L	Q9NQ29	-3.84327	-3.96066	-3.81355	-3.76539	-3.88497	-3.99245	-3.95863	-4.255	-4.33652	-4.34639	-4.30708	-3.83302	-4.03302	-3.54524	-3.81814	-4.74667	0.59746	-0.364009	0.039521	0.211056	0.245504	0.166762	0.524	-0.118505	0.47554
Q9NUI1;Q4VXZ8;A0A0J9YWI0	sp|Q9NUI1|DECR2_HUMAN Peroxisomal 2,4-dienoyl-CoA reductase OS=Homo sapiens OX=9606 GN=DECR2 PE=1 SV=1;tr|Q4VXZ8|Q4VXZ8_HUMAN Peroxisomal 2,4-dienoyl-CoA reductase OS=Homo sapiens OX=9606 GN=DECR2 PE=1 SV=1;tr|A0A0J9YWI0|A0A0J9YWI0_HUMAN Peroxisomal 2,4-di	12.747	4530	Peroxisomal 2,4-dienoyl-CoA reductase	DECR2	Q9NUI1	-4.02293	-3.86539	-3.85099	-3.87336	-3.98126	-3.87523	-4.01193	-3.88832	-4.11686	-3.85459	-3.90744	-4.07095	-4.22232	-3.54754	-4.21544	-5.29192	0.999924	-0.0442986	0.833545	0.211257	-0.313807	0.166955	0.133419	-0.358106	0.103725
Q75V66	sp|Q75V66|ANO5_HUMAN Anoctamin-5 OS=Homo sapiens OX=9606 GN=ANO5 PE=1 SV=1	2.2757	4836	Anoctamin-5	ANO5	Q75V66	-3.79991	-3.65541	-4.71378	-4.18516	-3.88722	-3.83751	-4.21163	-4.07605	-3.72643	-3.776	-3.69809	-4.96507	-4.37183	-4.69172	-4.03731	-3.32982	0.999924	0.115525	0.653078	0.211383	-0.381508	0.167088	0.354466	-0.265983	0.307403
O96011	sp|O96011|PX11B_HUMAN Peroxisomal membrane protein 11B OS=Homo sapiens OX=9606 GN=PEX11B PE=1 SV=1	13.764	2695	Peroxisomal membrane protein 11B	PEX11B	O96011	-4.10974	-3.73917	-3.86072	-3.74867	-3.73347	-3.86469	-4.17139	-4.22993	-3.87582	-3.97764	-3.90523	-4.47765	-3.86916	-4.07335	-4.23051	-4.41068	0.822423	-0.189257	0.132417	0.21181	-0.180269	0.167459	0.0116949	-0.369525	0.00702365
Q14185;A0A096LNH6	sp|Q14185|DOCK1_HUMAN Dedicator of cytokinesis protein 1 OS=Homo sapiens OX=9606 GN=DOCK1 PE=1 SV=2;tr|A0A096LNH6|A0A096LNH6_HUMAN Dedicator of cytokinesis protein 1 OS=Homo sapiens OX=9606 GN=DOCK1 PE=1 SV=1	50.009	194	Dedicator of cytokinesis protein 1	DOCK1	Q14185	-3.93756	-3.69936	-4.01994	-4.0047	-4.01128	-3.64514	-3.77655	-4.03424	-4.07733	-4.04285	-4.07159	-3.89553	-4.31407	-4.09594	-4.05044	-4.567	0.986127	-0.114183	0.362917	0.212064	-0.184082	0.167741	0.0391811	-0.298265	0.0265454
Q9H201;I6L9I8;D6RFG3;D6REL6	sp|Q9H201|EPN3_HUMAN Epsin-3 OS=Homo sapiens OX=9606 GN=EPN3 PE=2 SV=1;tr|I6L9I8|I6L9I8_HUMAN EPN3 protein OS=Homo sapiens OX=9606 GN=EPN3 PE=1 SV=1;tr|D6RFG3|D6RFG3_HUMAN Epsin-3 (Fragment) OS=Homo sapiens OX=9606 GN=EPN3 PE=1 SV=1;tr|D6REL6|D6REL6_HUMAN	45.437	2008	Epsin-3	EPN3	Q9H201	-5.38126	-5.26028	-5.30768	-4.98513	-5.69315	-4.9229	-5.17789	-4.88353	-3.60308	-5.09342	-5.90959	-4.38384	-1.10663	-6.38063	-4.01293	-3.94657	0.999924	0.3249	0.618943	0.212064	0.967379	0.167747	0.0828098	1.29228	0.061017
Q8WUM0	sp|Q8WUM0|NU133_HUMAN Nuclear pore complex protein Nup133 OS=Homo sapiens OX=9606 GN=NUP133 PE=1 SV=2	27.098	5267	Nuclear pore complex protein Nup133	NUP133	Q8WUM0	-3.94009	-4.06603	-4.08774	-4.01563	-3.95531	-3.83643	-3.95086	-4.10272	-4.25126	-4.06873	-4.37765	-3.61316	-4.53512	-3.7786	-3.63718	-4.08631	0.950967	-0.166707	0.269844	0.212064	0.22017	0.167761	0.753051	0.0534628	0.718647
Q4VC31;C9JQ41;H7C525	sp|Q4VC31|CCD58_HUMAN Coiled-coil domain-containing protein 58 OS=Homo sapiens OX=9606 GN=CCDC58 PE=1 SV=1;tr|C9JQ41|C9JQ41_HUMAN Coiled-coil domain-containing protein 58 OS=Homo sapiens OX=9606 GN=CCDC58 PE=1 SV=1;tr|H7C525|H7C525_HUMAN Coiled-coil domain	17.438	4529	Coiled-coil domain-containing protein 58	CCDC58	Q4VC31	-3.80172	-3.96556	-4.06142	-3.97279	-3.94198	-3.94909	-4.04051	-3.9818	-3.893	-3.96506	-3.96244	-4.24975	-4.32159	-4.20265	-4.05919	-3.74743	0.999924	-0.0198036	0.842018	0.212267	-0.147561	0.167955	0.136711	-0.167364	0.10648
P08754	sp|P08754|GNAI3_HUMAN Guanine nucleotide-binding protein G(i) subunit alpha OS=Homo sapiens OX=9606 GN=GNAI3 PE=1 SV=3	225.04	2924	Guanine nucleotide-binding protein G(i) subunit alpha	GNAI3	P08754	-4.03673	-4.07599	-4.07535	-3.91508	-3.98486	-3.83439	-4.07018	-4.09692	-3.98177	-4.1232	-4.22561	-3.61425	-3.80079	-4.2158	-4.10037	-3.98222	0.962289	-0.11247	0.295678	0.212635	0.156849	0.16828	0.714001	0.0443797	0.675266
Q9P0J1	sp|Q9P0J1|PDP1_HUMAN [Pyruvate dehydrogenase [acetyl-transferring]]-phosphatase 1, mitochondrial OS=Homo sapiens OX=9606 GN=PDP1 PE=1 SV=3	30.755	6231	[Pyruvate dehydrogenase [acetyl-transferring]]-phosphatase 1, mitochondrial	PDP1	Q9P0J1	-3.8198	-3.95574	-3.93579	-3.96885	-3.73838	-3.87783	-4.07545	-3.81205	-3.9936	-3.91376	-4.16197	-4.2336	-3.49572	-4.49989	-4.21651	-4.74541	0.999924	-0.108635	0.516794	0.21311	-0.246859	0.16869	0.0638486	-0.355494	0.0456886
P10909;H0YC35	sp|P10909|CLUS_HUMAN Clusterin OS=Homo sapiens OX=9606 GN=CLU PE=1 SV=1;tr|H0YC35|H0YC35_HUMAN Clusterin (Fragment) OS=Homo sapiens OX=9606 GN=CLU PE=1 SV=1	323.31	2982	Clusterin	CLU	P10909	-4.53136	-4.79648	-4.68021	-4.96709	-4.45555	-4.25068	-4.17267	-4.04494	-3.96096	-4.24473	-4.19961	-3.85774	-3.53656	-3.80413	-2.30083	-4.85396	0.819026	0.488976	0.124564	0.213303	0.453938	0.168876	0.0110557	0.942914	0.00659591
P01859;A0A286YEY4	sp|P01859|IGHG2_HUMAN Immunoglobulin heavy constant gamma 2 OS=Homo sapiens OX=9606 GN=IGHG2 PE=1 SV=2;tr|A0A286YEY4|A0A286YEY4_HUMAN Immunoglobulin heavy constant gamma 2 (Fragment) OS=Homo sapiens OX=9606 GN=IGHG2 PE=1 SV=1	92.471	570	Immunoglobulin heavy constant gamma 2	IGHG2	P01859	-4.83109	-6.06732	-5.53641	-6.2975	-5.96526	-4.12835	-4.71368	-4.58993	-2.24816	-4.76024	-5.73071	-3.02499	-2.5033	-4.78871	-3.2034	-4.24646	0.740599	1.06245	0.0804607	0.21406	0.855171	0.169509	0.00702981	1.91762	0.00396765
Q8NFV4	sp|Q8NFV4|ABHDB_HUMAN Protein ABHD11 OS=Homo sapiens OX=9606 GN=ABHD11 PE=1 SV=1	31.913	5175	Protein ABHD11	ABHD11	Q8NFV4	-3.74425	-4.15529	-4.06134	-4.37433	-3.92986	-4.15157	-4.33778	-4.16049	-4.23249	-4.02497	-4.39677	-4.27121	-3.35945	-4.48724	-4.32563	-2.96456	0.999924	-0.16106	0.497763	0.2142	0.348879	0.169654	0.479932	0.187819	0.430371
A5D8V6;F5H4Q5	sp|A5D8V6|VP37C_HUMAN Vacuolar protein sorting-associated protein 37C OS=Homo sapiens OX=9606 GN=VPS37C PE=1 SV=2;tr|F5H4Q5|F5H4Q5_HUMAN Vacuolar protein sorting-associated protein 37C (Fragment) OS=Homo sapiens OX=9606 GN=VPS37C PE=1 SV=1	9.3086	894	Vacuolar protein sorting-associated protein 37C	VPS37C	A5D8V6	-3.95771	-3.8868	-3.8199	-3.76937	-3.99922	-3.79065	-3.88307	-4.10965	-4.0311	-3.96278	-4.0746	-3.97483	-3.77985	-4.37449	-4.53067	-4.29708	0.947038	-0.141629	0.252508	0.214442	-0.179146	0.16988	0.0251617	-0.320774	0.0162809
O75150;H3BP71	sp|O75150|BRE1B_HUMAN E3 ubiquitin-protein ligase BRE1B OS=Homo sapiens OX=9606 GN=RNF40 PE=1 SV=5;tr|H3BP71|H3BP71_HUMAN E3 ubiquitin protein ligase OS=Homo sapiens OX=9606 GN=RNF40 PE=1 SV=2	8.1536	1900	E3 ubiquitin-protein ligase BRE1B	RNF40	O75150	-4.41456	-4.02434	-4.12017	-4.24753	-3.15317	-3.9985	-4.30217	-4.40178	-4.33627	-3.98344	-4.10303	-4.16557	-3.93842	-3.54706	-3.6006	-4.36059	0.950967	-0.232293	0.266514	0.214535	0.302889	0.169988	0.762706	0.0705954	0.730886
A4D1E9;C9J8R7;C9JNI1	sp|A4D1E9|GTPBA_HUMAN GTP-binding protein 10 OS=Homo sapiens OX=9606 GN=GTPBP10 PE=1 SV=1;tr|C9J8R7|C9J8R7_HUMAN GTP-binding protein 10 (Fragment) OS=Homo sapiens OX=9606 GN=GTPBP10 PE=1 SV=1;tr|C9JNI1|C9JNI1_HUMAN GTP-binding protein 10 (Fragment) OS=Homo	5.5749	891	GTP-binding protein 10	GTPBP10	A4D1E9	-3.48413	-3.43376	-4.1853	-3.66607	-3.88896	-3.85154	-3.92759	-4.07049	-4.22488	-4.30172	-3.92093	-4.73315	-4.55877	-4.81869	-4.32733	-3.52525	0.805837	-0.337495	0.115229	0.215369	-0.303515	0.170683	0.0103004	-0.64101	0.00609297
A0A0G2JMB2	tr|A0A0G2JMB2|A0A0G2JMB2_HUMAN Immunoglobulin heavy constant alpha 2 (Fragment) OS=Homo sapiens OX=9606 GN=IGHA2 PE=1 SV=1	23.67	397	Immunoglobulin heavy constant alpha 2 (Fragment)	IGHA2	A0A0G2JMB2	-4.63038	-5.80881	-5.25221	-6.00064	-5.21665	-4.96289	-2.93291	-5.09576	-1.9985	-3.39031	-5.60667	-4.81286	-2.19445	-6.36266	-4.92774	-6.00557	0.652023	1.5071	0.0486475	0.216039	-1.05583	0.171248	0.577922	0.451274	0.531351
P36954;K7EKS1	sp|P36954|RPB9_HUMAN DNA-directed RNA polymerase II subunit RPB9 OS=Homo sapiens OX=9606 GN=POLR2I PE=1 SV=1;tr|K7EKS1|K7EKS1_HUMAN DNA-directed RNA polymerase II subunit RPB9 OS=Homo sapiens OX=9606 GN=POLR2I PE=1 SV=1	20.471	2096	DNA-directed RNA polymerase II subunit RPB9	POLR2I	P36954	-4.04445	-3.85751	-4.2527	-4.20648	-3.86623	-4.08068	-4.06772	-3.53736	-4.06301	-4.00242	-3.6676	-3.497	-5.38738	-3.76642	-4.13942	-4.41922	0.999924	0.183721	0.473201	0.216117	-0.374265	0.171344	0.50601	-0.190544	0.457207
P05155;E9PGN7;H9KV48	sp|P05155|IC1_HUMAN Plasma protease C1 inhibitor OS=Homo sapiens OX=9606 GN=SERPING1 PE=1 SV=2;tr|E9PGN7|E9PGN7_HUMAN Plasma protease C1 inhibitor OS=Homo sapiens OX=9606 GN=SERPING1 PE=1 SV=1;tr|H9KV48|H9KV48_HUMAN Plasma protease C1 inhibitor OS=Homo sap	16.912	1463	Plasma protease C1 inhibitor	SERPING1	P05155	-4.6803	-4.8161	-4.68785	-4.54263	-4.96173	-4.45969	-4.19971	-4.24629	-2.81992	-4.02447	-4.83465	-3.82773	-3.07658	-4.16521	-3.40833	-3.60571	0.524974	0.666376	0.0268982	0.216583	0.408295	0.171748	0.0024252	1.07467	0.00121914
O15027;F1T0I1;A0A3F2YNX0;A0A3F2YNZ0;X6RGP5;A0A0C4DH09	sp|O15027|SC16A_HUMAN Protein transport protein Sec16A OS=Homo sapiens OX=9606 GN=SEC16A PE=1 SV=4;tr|F1T0I1|F1T0I1_HUMAN Protein transport protein sec16 OS=Homo sapiens OX=9606 GN=SEC16A PE=1 SV=1;tr|A0A3F2YNX0|A0A3F2YNX0_HUMAN Protein transport protein s	115.89	1547	Protein transport protein Sec16A	SEC16A	O15027	-4.07135	-4.05969	-4.07533	-4.36359	-4.08274	-4.09214	-4.02428	-4.0089	-4.04682	-4.03579	-3.99104	-4.00033	-3.5918	-3.80994	-3.70843	-4.21508	0.979145	0.102773	0.341657	0.218196	0.15625	0.173061	0.0375684	0.259023	0.0253217
A0A024R6I7;A0A0G2JRN3	tr|A0A024R6I7|A0A024R6I7_HUMAN Alpha-1-antitrypsin OS=Homo sapiens OX=9606 GN=SERPINA1 PE=1 SV=1;tr|A0A0G2JRN3|A0A0G2JRN3_HUMAN Alpha-1-antitrypsin OS=Homo sapiens OX=9606 GN=SERPINA1 PE=1 SV=1	25.054	3	Alpha-1-antitrypsin	SERPINA1	A0A024R6I7	-7.30783	-4.0324	-8.74701	-7.83438	-8.78663	-2.93659	-7.38688	-2.22176	-1.79451	-2.81849	-7.14705	-6.87903	-3.29243	-7.69871	-6.58276	-6.68182	0.763112	2.33373	0.0944455	0.21853	-1.95321	0.173361	0.804268	0.380523	0.775434
O15042;E7ET15	sp|O15042|SR140_HUMAN U2 snRNP-associated SURP motif-containing protein OS=Homo sapiens OX=9606 GN=U2SURP PE=1 SV=2;tr|E7ET15|E7ET15_HUMAN U2 snRNP-associated SURP motif-containing protein OS=Homo sapiens OX=9606 GN=U2SURP PE=1 SV=1	7.2226	2293	U2 snRNP-associated SURP motif-containing protein	U2SURP	O15042	-4.0368	-4.06576	-3.88368	-3.79453	-4.11487	-3.92685	-4.01542	-4.18624	-4.0775	-4.00816	-4.12577	-4.04534	-3.99516	-3.9538	-3.85774	-3.96887	0.903605	-0.112205	0.178824	0.219938	0.118439	0.174513	0.945795	0.00623457	0.938658
Q01844;A0A0D9SFL3;B0QYK0;C9JGE3;H7BY36	sp|Q01844|EWS_HUMAN RNA-binding protein EWS OS=Homo sapiens OX=9606 GN=EWSR1 PE=1 SV=1;tr|A0A0D9SFL3|A0A0D9SFL3_HUMAN RNA-binding protein EWS OS=Homo sapiens OX=9606 GN=EWSR1 PE=1 SV=1;tr|B0QYK0|B0QYK0_HUMAN RNA-binding protein EWS OS=Homo sapiens OX=9606	29.157	376	RNA-binding protein EWS	EWSR1	Q01844	-4.12847	-4.19171	-4.14602	-4.25435	-3.95329	-4.23894	-4.31158	-4.11754	-4.28534	-4.15084	-4.00746	-3.42146	-5.05487	-3.20583	-3.82476	-3.61518	0.999924	-0.0224233	0.925474	0.220342	0.350131	0.174868	0.224529	0.327708	0.184175
C9J406;H7C463	tr|C9J406|C9J406_HUMAN MICOS complex subunit MIC60 OS=Homo sapiens OX=9606 GN=IMMT PE=1 SV=1;tr|H7C463|H7C463_HUMAN MICOS complex subunit MIC60 (Fragment) OS=Homo sapiens OX=9606 GN=IMMT PE=1 SV=1	72.387	1156	MICOS complex subunit MIC60	IMMT	C9J406	-3.95519	-3.94685	-3.76826	-4.02635	-3.88008	-3.50258	-3.97838	-3.96444	-4.2504	-4.06437	-3.84672	-4.71295	-4.14148	-4.54047	-4.10553	-3.74472	0.952559	-0.174313	0.274032	0.220497	-0.228167	0.175027	0.028784	-0.40248	0.0188986
O60610;H9KV28;A0A140T8Z0;A0A0G2JH68;A0A2R8Y5N1	sp|O60610|DIAP1_HUMAN Protein diaphanous homolog 1 OS=Homo sapiens OX=9606 GN=DIAPH1 PE=1 SV=2;tr|H9KV28|H9KV28_HUMAN Protein diaphanous homolog 1 OS=Homo sapiens OX=9606 GN=DIAPH1 PE=1 SV=2;tr|A0A140T8Z0|A0A140T8Z0_HUMAN Protein diaphanous homolog 1 OS=Ho	110.22	386	Protein diaphanous homolog 1	DIAPH1	O60610	-4.02069	-3.87683	-4.18086	-4.31099	-4.01847	-4.01718	-3.91553	-3.97596	-3.95296	-3.74479	-3.84167	-4.08896	-3.63629	-3.99401	-4.16991	-4.47059	0.87636	0.184656	0.160167	0.220589	-0.185773	0.175135	0.99394	-0.00111733	0.992994
Q03001;F6QMI7;E9PHM6;F8W9J4	sp|Q03001|DYST_HUMAN Dystonin OS=Homo sapiens OX=9606 GN=DST PE=1 SV=4;tr|F6QMI7|F6QMI7_HUMAN Dystonin OS=Homo sapiens OX=9606 GN=DST PE=1 SV=2;tr|E9PHM6|E9PHM6_HUMAN Dystonin OS=Homo sapiens OX=9606 GN=DST PE=1 SV=3;tr|F8W9J4|F8W9J4_HUMAN Dystonin OS=Homo	323.31	4053	Dystonin	DST	Q03001	-3.96216	-3.9821	-4.14634	-4.09493	-4.03439	-3.84375	-3.9471	-3.82764	-4.05173	-3.9422	-3.73463	-4.06973	-4.16615	-3.86381	-3.68254	-5.09158	0.999924	0.109951	0.560573	0.220861	-0.274103	0.175385	0.437497	-0.164152	0.388084
Q9Y5X2	sp|Q9Y5X2|SNX8_HUMAN Sorting nexin-8 OS=Homo sapiens OX=9606 GN=SNX8 PE=1 SV=1	22.823	6611	Sorting nexin-8	SNX8	Q9Y5X2	-3.76303	-3.48595	-4.63414	-4.64702	-4.06789	-3.54804	-4.05043	-4.43051	-4.52666	-4.39406	-3.98603	-3.97997	-3.60682	-3.9995	-3.28186	-4.63624	0.974652	-0.253196	0.334288	0.220937	0.37666	0.17551	0.675883	0.123465	0.633855
O75688;C9JIR6;A0A3B3IS24;B8ZZF0	sp|O75688|PPM1B_HUMAN Protein phosphatase 1B OS=Homo sapiens OX=9606 GN=PPM1B PE=1 SV=1;tr|C9JIR6|C9JIR6_HUMAN Protein-serine/threonine phosphatase (Fragment) OS=Homo sapiens OX=9606 GN=PPM1B PE=1 SV=1;tr|A0A3B3IS24|A0A3B3IS24_HUMAN Protein-serine/threonin	67.162	2539	Protein phosphatase 1B	PPM1B	O75688	-3.95046	-3.75586	-3.93774	-3.72095	-3.90453	-3.68277	-3.87727	-4.1391	-4.20418	-4.00339	-3.98288	-4.11593	-4.71576	-3.89178	-4.42225	-4.03135	0.810813	-0.215979	0.118951	0.220937	-0.194051	0.175516	0.0110147	-0.41003	0.00656793
C9J5H8	tr|C9J5H8|C9J5H8_HUMAN Neurochondrin (Fragment) OS=Homo sapiens OX=9606 GN=NCDN PE=1 SV=1	56.068	1162	Neurochondrin (Fragment)	NCDN	C9J5H8	-3.76521	-4.42973	-3.28825	-3.87903	-3.84937	-3.40417	-3.83308	-4.03852	-4.07955	-3.80374	-4.67209	-4.59254	-3.35672	-4.96011	-4.53438	-5.03299	0.950967	-0.3161	0.270505	0.221089	-0.409954	0.175672	0.0284509	-0.726055	0.0186574
Q9Y3D0;J3KS95;H3BNV7	sp|Q9Y3D0|CIA2B_HUMAN Cytosolic iron-sulfur assembly component 2B OS=Homo sapiens OX=9606 GN=CIAO2B PE=1 SV=1;tr|J3KS95|J3KS95_HUMAN Cytosolic iron-sulfur assembly component 2B (Fragment) OS=Homo sapiens OX=9606 GN=CIAO2B PE=1 SV=1;tr|H3BNV7|H3BNV7_HUMAN C	36.593	1897	Cytosolic iron-sulfur assembly component 2B	CIAO2B	Q9Y3D0	-4.00379	-3.94309	-4.10518	-3.95912	-3.93995	-4.01744	-3.78902	-3.91448	-4.04387	-3.94985	-3.84488	-3.51562	-4.84666	-3.82724	-4.96523	-3.94131	0.999924	0.086343	0.686753	0.221923	-0.310794	0.176369	0.348777	-0.224451	0.301695
Q14914;F2Z3J9	sp|Q14914|PTGR1_HUMAN Prostaglandin reductase 1 OS=Homo sapiens OX=9606 GN=PTGR1 PE=1 SV=2;tr|F2Z3J9|F2Z3J9_HUMAN 15-oxoprostaglandin 13-reductase OS=Homo sapiens OX=9606 GN=PTGR1 PE=1 SV=3	111.36	4333	Prostaglandin reductase 1	PTGR1	Q14914	-4.18985	-4.32448	-4.30332	-4.33684	-4.20812	-3.89385	-4.28763	-3.94344	-4.40201	-4.11965	-3.79483	-3.46167	-4.31679	-3.79171	-4.39355	-3.05924	0.999924	0.0998992	0.634851	0.222059	0.304918	0.176515	0.0909716	0.404817	0.0676803
Q99435;F8VVB6;F8W1A2	sp|Q99435|NELL2_HUMAN Protein kinase C-binding protein NELL2 OS=Homo sapiens OX=9606 GN=NELL2 PE=1 SV=1;tr|F8VVB6|F8VVB6_HUMAN Protein kinase C-binding protein NELL2 OS=Homo sapiens OX=9606 GN=NELL2 PE=1 SV=1;tr|F8W1A2|F8W1A2_HUMAN Protein kinase C-binding	4.5024	1637	Protein kinase C-binding protein NELL2	NELL2	Q99435	-4.023	-3.86848	-3.96601	-3.32857	-4.16361	-3.93285	-3.9302	-4.0339	-4.18724	-3.93916	-3.79435	-5.77482	-3.58964	-4.72835	-3.78238	-4.19285	0.999924	-0.0965507	0.748099	0.222059	-0.436637	0.176548	0.11786	-0.533187	0.0903019
Q15847	sp|Q15847|ADIRF_HUMAN Adipogenesis regulatory factor OS=Homo sapiens OX=9606 GN=ADIRF PE=1 SV=1	210.18	4433	Adipogenesis regulatory factor	ADIRF	Q15847	-5.37193	-5.20424	-5.04559	-5.0026	-4.33285	-5.22928	-3.71451	-3.09348	-3.51314	-3.61235	-3.82846	-3.80869	-4.81456	-5.36303	-4.27649	-2.35772	0.16528	1.4787	0.00154773	0.22209	-0.57171	0.176608	0.0470727	0.906986	0.0325566
O75995	sp|O75995|SASH3_HUMAN SAM and SH3 domain-containing protein 3 OS=Homo sapiens OX=9606 GN=SASH3 PE=1 SV=2	3.1824	2570	SAM and SH3 domain-containing protein 3	SASH3	O75995	-4.98445	-4.79317	-4.71374	-4.22622	-5.01674	-3.94123	-4.73062	-4.45313	-4.85861	-4.85772	-4.6978	-1.87237	-6.08352	-2.49408	-4.85656	-4.20767	0.999924	-0.106983	0.849032	0.222226	0.816735	0.176752	0.260163	0.709752	0.21782
Q9NX05;F8W881	sp|Q9NX05|F120C_HUMAN Constitutive coactivator of PPAR-gamma-like protein 2 OS=Homo sapiens OX=9606 GN=FAM120C PE=1 SV=3;tr|F8W881|F8W881_HUMAN Constitutive coactivator of PPAR-gamma-like protein 2 OS=Homo sapiens OX=9606 GN=FAM120C PE=1 SV=2	14.751	1667	Constitutive coactivator of PPAR-gamma-like protein 2	FAM120C	Q9NX05	-4.06968	-3.95668	-3.99969	-4.12567	-3.98321	-3.89731	-3.95126	-3.75741	-4.0766	-3.93272	-3.88135	-3.45279	-4.39472	-4.1173	-4.22884	-4.47784	0.999924	0.0855041	0.564288	0.22235	-0.214426	0.176885	0.437497	-0.128922	0.387957
Q9BSH4	sp|Q9BSH4|TACO1_HUMAN Translational activator of cytochrome c oxidase 1 OS=Homo sapiens OX=9606 GN=TACO1 PE=1 SV=1	78.631	5699	Translational activator of cytochrome c oxidase 1	TACO1	Q9BSH4	-3.80754	-4.01395	-3.86379	-4.01285	-3.74451	-4.04762	-3.96088	-4.03731	-4.05903	-3.95563	-3.87533	-4.54639	-4.08373	-4.40968	-4.31522	-3.56996	0.999924	-0.0625923	0.661886	0.222409	-0.207361	0.176968	0.0971754	-0.269953	0.0729124
Q9UJV8	sp|Q9UJV8|PURG_HUMAN Purine-rich element-binding protein gamma OS=Homo sapiens OX=9606 GN=PURG PE=2 SV=1	36.494	6367	Purine-rich element-binding protein gamma	PURG	Q9UJV8	-3.8211	-3.77173	-3.60474	-3.09403	-4.11146	-4.28911	-4.16165	-4.09833	-4.16877	-4.02325	-4.05474	-5.31291	-2.97026	-4.52764	-4.38396	-6.35969	0.999924	-0.319317	0.450842	0.222531	-0.609546	0.1771	0.0555195	-0.928863	0.0392177
P04424;A0A5F9ZHC6;A0A5F9ZHM8;F8W943	sp|P04424|ARLY_HUMAN Argininosuccinate lyase OS=Homo sapiens OX=9606 GN=ASL PE=1 SV=4;tr|A0A5F9ZHC6|A0A5F9ZHC6_HUMAN Argininosuccinate lyase OS=Homo sapiens OX=9606 GN=ASL PE=1 SV=1;tr|A0A5F9ZHM8|A0A5F9ZHM8_HUMAN Argininosuccinate lyase (Fragment) OS=Homo	14.241	2811	Argininosuccinate lyase	ASL	P04424	-4.19885	-4.12629	-3.99777	-4.14495	-3.879	-4.06387	-3.91107	-3.78532	-3.93091	-4.02034	-3.77759	-4.0985	-4.17778	-3.90886	-4.58556	-3.63599	0.904922	0.183407	0.187329	0.222693	-0.196291	0.177264	0.934295	-0.0128844	0.924069
Q86V48	sp|Q86V48|LUZP1_HUMAN Leucine zipper protein 1 OS=Homo sapiens OX=9606 GN=LUZP1 PE=1 SV=2	90.169	4940	Leucine zipper protein 1	LUZP1	Q86V48	-3.72269	-3.81363	-3.96279	-4.27773	-3.67175	-3.7048	-3.93253	-4.1997	-3.92114	-4.03265	-4.0441	-4.20704	-4.1037	-4.0701	-4.38271	-4.18807	0.85902	-0.167127	0.153299	0.222738	-0.164298	0.177345	0.0147833	-0.331425	0.00906602
Q8IWZ3;E9PDP5;H7C2F5;H3BLS9	sp|Q8IWZ3|ANKH1_HUMAN Ankyrin repeat and KH domain-containing protein 1 OS=Homo sapiens OX=9606 GN=ANKHD1 PE=1 SV=1;tr|E9PDP5|E9PDP5_HUMAN Ankyrin repeat and KH domain-containing protein 1 (Fragment) OS=Homo sapiens OX=9606 GN=ANKHD1 PE=1 SV=1;tr|H7C2F5|H7	44.712	1438	Ankyrin repeat and KH domain-containing protein 1	ANKHD1	Q8IWZ3	-3.9993	-4.12202	-3.99518	-4.04267	-4.40203	-4.19174	-4.07396	-4.00634	-4.29904	-4.0399	-4.00126	-3.60999	-4.54471	-3.61163	-3.99711	-3.47701	0.999924	0.0413871	0.79924	0.222738	0.236012	0.17737	0.132144	0.277399	0.102546
Q9Y6M5	sp|Q9Y6M5|ZNT1_HUMAN Zinc transporter 1 OS=Homo sapiens OX=9606 GN=SLC30A1 PE=1 SV=3	16.545	6642	Zinc transporter 1	SLC30A1	Q9Y6M5	-3.84307	-3.98	-3.9529	-4.13597	-3.81111	-4.00991	-4.0084	-3.9237	-3.87245	-3.9669	-3.88327	-4.09133	-3.87593	-4.31199	-3.6325	-5.24367	0.999924	0.0245475	0.905578	0.223104	-0.300137	0.177711	0.236397	-0.27559	0.19511
Q2M1Z3	sp|Q2M1Z3|RHG31_HUMAN Rho GTPase-activating protein 31 OS=Homo sapiens OX=9606 GN=ARHGAP31 PE=1 SV=2	3.1986	4491	Rho GTPase-activating protein 31	ARHGAP31	Q2M1Z3	-3.36566	-5.70657	-5.84374	-6.11487	-7.05516	-5.15252	-3.76691	-4.2564	-5.18134	-4.28198	-4.34109	-2.11965	-2.9462	-4.56183	-4.93694	-2.97215	0.696564	1.17421	0.0611885	0.223104	0.858187	0.177733	0.00562089	2.0324	0.00310112
Q96IZ0;H0YHP5	sp|Q96IZ0|PAWR_HUMAN PRKC apoptosis WT1 regulator protein OS=Homo sapiens OX=9606 GN=PAWR PE=1 SV=1;tr|H0YHP5|H0YHP5_HUMAN PRKC apoptosis WT1 regulator protein (Fragment) OS=Homo sapiens OX=9606 GN=PAWR PE=1 SV=1	43.863	5515	PRKC apoptosis WT1 regulator protein	PAWR	Q96IZ0	-4.73418	-4.61829	-4.39633	-4.75272	-4.59844	-5.08515	-4.73171	-4.16501	-4.31728	-4.47258	-4.91095	-3.75242	-4.53723	-4.829	-4.70228	-1.49938	0.999924	0.178011	0.694576	0.223473	0.655443	0.178062	0.105475	0.833454	0.0798762
Q9NUL5	sp|Q9NUL5|SHFL_HUMAN Shiftless antiviral inhibitor of ribosomal frameshifting protein OS=Homo sapiens OX=9606 GN=SHFL PE=1 SV=2	15.637	6114	Shiftless antiviral inhibitor of ribosomal frameshifting protein	SHFL	Q9NUL5	-3.88888	-4.1226	-3.9837	-4.30018	-3.70243	-3.88694	-4.22743	-4.38716	-4.29855	-4.02396	-4.17713	-3.62734	-3.91203	-3.25167	-4.09007	-4.75998	0.947038	-0.242058	0.244343	0.223556	0.29463	0.178164	0.822822	0.0525712	0.796195
Q9UMS6;H0Y9Y3	sp|Q9UMS6|SYNP2_HUMAN Synaptopodin-2 OS=Homo sapiens OX=9606 GN=SYNPO2 PE=1 SV=2;tr|H0Y9Y3|H0Y9Y3_HUMAN Synaptopodin-2 (Fragment) OS=Homo sapiens OX=9606 GN=SYNPO2 PE=1 SV=1	282.39	6428	Synaptopodin-2	SYNPO2	Q9UMS6	-4.85867	-4.81654	-4.5105	-5.032	-4.87616	-5.46516	-4.86469	-5.03488	-4.73616	-4.28213	-5.08831	-4.12325	-4.67572	-5.10099	-5.06143	-1.11971	0.999924	0.125271	0.817333	0.223641	0.785013	0.178267	0.137935	0.910284	0.107565
Q8WW12	sp|Q8WW12|PCNP_HUMAN PEST proteolytic signal-containing nuclear protein OS=Homo sapiens OX=9606 GN=PCNP PE=1 SV=2	58.649	5282	PEST proteolytic signal-containing nuclear protein	PCNP	Q8WW12	-3.89545	-4.16258	-4.11059	-4.58518	-3.82103	-3.82492	-4.01599	-4.11347	-4.0657	-4.03404	-4.09759	-3.87115	-3.92084	-3.93262	-3.93233	-3.79616	0.999924	0.00126682	0.991628	0.22409	0.174739	0.17866	0.196016	0.176006	0.158361
Q8TD30	sp|Q8TD30|ALAT2_HUMAN Alanine aminotransferase 2 OS=Homo sapiens OX=9606 GN=GPT2 PE=1 SV=1	32.139	5229	Alanine aminotransferase 2	GPT2	Q8TD30	-4.20804	-4.15396	-4.17964	-4.01638	-3.96377	-4.15111	-4.04631	-3.85117	-3.71852	-3.8285	-3.75589	-4.08204	-3.74737	-4.09909	-3.60112	-5.16303	0.921156	0.272073	0.199424	0.224327	-0.298455	0.178915	0.912036	-0.0263817	0.898292
P05062;A0A3B3IS80;A0A087WXX2	sp|P05062|ALDOB_HUMAN Fructose-bisphosphate aldolase B OS=Homo sapiens OX=9606 GN=ALDOB PE=1 SV=2;tr|A0A3B3IS80|A0A3B3IS80_HUMAN Fructose-bisphosphate aldolase OS=Homo sapiens OX=9606 GN=ALDOB PE=1 SV=1;tr|A0A087WXX2|A0A087WXX2_HUMAN Fructose-bisphosphate	21.723	2823	Fructose-bisphosphate aldolase B	ALDOB	P05062	-4.85779	-4.73561	-3.21463	-4.00268	-5.24129	-4.79859	-5.0872	-5.37524	-4.68581	-4.93794	-5.26234	-5.34019	-4.34078	-5.28825	-4.80996	-1.28917	0.966392	-0.594609	0.322839	0.224327	0.856038	0.178921	0.699546	0.26143	0.659708
Q8NFJ8	sp|Q8NFJ8|BHE22_HUMAN Class E basic helix-loop-helix protein 22 OS=Homo sapiens OX=9606 GN=BHLHE22 PE=2 SV=1	1.9446	5171	Class E basic helix-loop-helix protein 22	BHLHE22	Q8NFJ8	-5.31334	-5.33289	-5.70842	-5.66952	-5.51731	-5.39181	-5.19332	-5.39368	-3.01552	-5.50403	-5.71448	-5.38885	-1.15371	-5.69526	-3.12724	-4.55049	0.998487	0.524678	0.444667	0.225484	0.981095	0.17988	0.0554453	1.50577	0.0391565
Q6IQ23;E9PKC0;H0YDE2;A0A1B0GTN9;E9PL74;A0A1B0GUN0	sp|Q6IQ23|PKHA7_HUMAN Pleckstrin homology domain-containing family A member 7 OS=Homo sapiens OX=9606 GN=PLEKHA7 PE=1 SV=2;tr|E9PKC0|E9PKC0_HUMAN Pleckstrin homology domain-containing family A member 7 OS=Homo sapiens OX=9606 GN=PLEKHA7 PE=1 SV=1;tr|H0YDE2	49.531	485	Pleckstrin homology domain-containing family A member 7	PLEKHA7	Q6IQ23	-4.20242	-4.31624	-4.30901	-4.58468	-4.12416	-4.23502	-4.15994	-3.91369	-4.11443	-4.21851	-4.34445	-2.88922	-3.59362	-3.78354	-3.47641	-5.07516	0.999924	0.145052	0.590177	0.225674	0.386614	0.180067	0.0831884	0.531666	0.0613356
Q04760	sp|Q04760|LGUL_HUMAN Lactoylglutathione lyase OS=Homo sapiens OX=9606 GN=GLO1 PE=1 SV=4	170.73	4062	Lactoylglutathione lyase	GLO1	Q04760	-3.98444	-4.07724	-4.09708	-3.99047	-4.11621	-3.93058	-3.92551	-3.84652	-4.12248	-3.85203	-3.72891	-3.57199	-4.80396	-3.68073	-4.33758	-4.37325	0.999924	0.137581	0.447577	0.226461	-0.258411	0.18073	0.551454	-0.12083	0.503867
P08311	sp|P08311|CATG_HUMAN Cathepsin G OS=Homo sapiens OX=9606 GN=CTSG PE=1 SV=2	28.567	2910	Cathepsin G	CTSG	P08311	-5.12661	-5.43731	-5.58416	-5.58492	-5.63161	-5.30499	-5.31516	-5.56343	-4.71173	-5.37312	-5.85133	-5.9228	-0.812164	-6.2862	-3.15625	-5.36388	0.999924	0.0819796	0.91091	0.22648	1.0547	0.180793	0.168981	1.13668	0.134831
O95864	sp|O95864|FADS2_HUMAN Acyl-CoA 6-desaturase OS=Homo sapiens OX=9606 GN=FADS2 PE=1 SV=1	7.814	2686	Acyl-CoA 6-desaturase	FADS2	O95864	-4.24316	-3.87541	-4.26221	-3.95632	-4.35804	-4.19034	-4.36217	-4.24148	-4.05415	-4.41924	-4.33405	-3.31579	-3.59069	-2.90871	-4.07391	-5.32192	0.999924	-0.134639	0.660557	0.22648	0.440015	0.180817	0.372839	0.305376	0.325404
Q8WXE9;A0A3B3IU55	sp|Q8WXE9|STON2_HUMAN Stonin-2 OS=Homo sapiens OX=9606 GN=STON2 PE=1 SV=1;tr|A0A3B3IU55|A0A3B3IU55_HUMAN Stonin-2 OS=Homo sapiens OX=9606 GN=STON2 PE=1 SV=1	11.831	715	Stonin-2	STON2	Q8WXE9	-4.22321	-4.23323	-4.24459	-4.18283	-3.93926	-4.12312	-3.90962	-3.58937	-3.69237	-4.0485	-3.828	-3.62152	-3.61239	-4.09166	-4.12115	-5.26829	0.841947	0.344136	0.146846	0.227056	-0.32943	0.181313	0.955032	0.014706	0.94882
Q9NVJ2	sp|Q9NVJ2|ARL8B_HUMAN ADP-ribosylation factor-like protein 8B OS=Homo sapiens OX=9606 GN=ARL8B PE=1 SV=1	318.09	6136	ADP-ribosylation factor-like protein 8B	ARL8B	Q9NVJ2	-3.97725	-3.94395	-4.03383	-4.01944	-4.09808	-3.93601	-3.97732	-3.92902	-3.7508	-3.933	-4.02564	-4.41136	-3.5348	-4.35703	-3.89061	-4.46452	0.999924	0.0782711	0.591201	0.227154	-0.208511	0.181428	0.425051	-0.13024	0.37539
Q9NRY6;I3L3X5;I3NI29	sp|Q9NRY6|PLS3_HUMAN Phospholipid scramblase 3 OS=Homo sapiens OX=9606 GN=PLSCR3 PE=1 SV=2;tr|I3L3X5|I3L3X5_HUMAN Phospholipid scramblase OS=Homo sapiens OX=9606 GN=PLSCR3 PE=1 SV=1;tr|I3NI29|I3NI29_HUMAN Phospholipid scramblase (Fragment) OS=Homo sapiens	8.5307	2000	Phospholipid scramblase 3	PLSCR3	Q9NRY6	-4.15346	-4.06725	-4.30519	-4.31798	-4.04736	-3.9195	-3.87504	-3.77662	-3.99518	-3.83604	-3.72455	-3.65071	-3.8397	-4.59983	-3.77795	-4.51428	0.752174	0.29364	0.0876309	0.228073	-0.235012	0.182198	0.754555	0.0586285	0.720928
O00471;A0A0A0MSI8;F8W9B8	sp|O00471|EXOC5_HUMAN Exocyst complex component 5 OS=Homo sapiens OX=9606 GN=EXOC5 PE=1 SV=1;tr|A0A0A0MSI8|A0A0A0MSI8_HUMAN Exocyst complex component 5 OS=Homo sapiens OX=9606 GN=EXOC5 PE=1 SV=1;tr|F8W9B8|F8W9B8_HUMAN Exocyst complex component 5 OS=Homo sa	231.76	2206	Exocyst complex component 5	EXOC5	O00471	-4.008	-3.88078	-3.95382	-3.73102	-4.04005	-4.01279	-3.98693	-3.99832	-4.07089	-3.96043	-3.88955	-4.12116	-4.35347	-4.02976	-3.91	-4.14829	0.999924	-0.0434795	0.636048	0.2282	-0.131309	0.182336	0.0945322	-0.174789	0.0705693
P08603	sp|P08603|CFAH_HUMAN Complement factor H OS=Homo sapiens OX=9606 GN=CFH PE=1 SV=4	323.31	2919	Complement factor H	CFH	P08603	-4.80211	-5.02539	-5.02669	-5.01088	-4.91135	-4.84884	-4.22642	-4.32673	-3.06151	-4.2981	-5.10408	-4.07393	-2.2405	-5.04224	-3.00059	-3.74485	0.751161	0.734175	0.0860692	0.22927	0.582946	0.183227	0.00825307	1.31712	0.00475756
Q92522	sp|Q92522|H1X_HUMAN Histone H1.10 OS=Homo sapiens OX=9606 GN=H1-10 PE=1 SV=1	33.19	5317	Histone H1.10	H1-10	Q92522	-4.03197	-4.55352	-4.17919	-4.1467	-4.5667	-4.2109	-3.92753	-3.79963	-3.94891	-3.84954	-4.24859	-3.58543	-3.74334	-3.83274	-3.84377	-3.91351	0.407074	0.326655	0.0137069	0.229541	0.171083	0.18348	0.00140541	0.497738	0.000665473
Q8IXI1	sp|Q8IXI1|MIRO2_HUMAN Mitochondrial Rho GTPase 2 OS=Homo sapiens OX=9606 GN=RHOT2 PE=1 SV=2	176.54	5016	Mitochondrial Rho GTPase 2	RHOT2	Q8IXI1	-4.37944	-3.98491	-4.05198	-4.26329	-3.95358	-4.26336	-3.98056	-4.18744	-4.06381	-4.08515	-4.13315	-4.19522	-4.12035	-3.88944	-3.9906	-3.01848	0.999924	0.059407	0.731565	0.229582	0.247202	0.183549	0.118365	0.306609	0.0907264
Q9UI14;M0R3D4	sp|Q9UI14|PRAF1_HUMAN Prenylated Rab acceptor protein 1 OS=Homo sapiens OX=9606 GN=RABAC1 PE=1 SV=1;tr|M0R3D4|M0R3D4_HUMAN PRA1 family protein OS=Homo sapiens OX=9606 GN=RABAC1 PE=1 SV=1	6.1836	2164	Prenylated Rab acceptor protein 1	RABAC1	Q9UI14	-3.90094	-3.86232	-3.94079	-4.17525	-4.0251	-3.86021	-4.15889	-4.09778	-4.41777	-4.13284	-4.04049	-3.35455	-4.46815	-3.81417	-3.98295	-4.12472	0.905241	-0.208786	0.188658	0.229807	0.220649	0.183766	0.945795	0.0118633	0.938744
Q9NRW4;S4R3M1	sp|Q9NRW4|DUS22_HUMAN Dual specificity protein phosphatase 22 OS=Homo sapiens OX=9606 GN=DUSP22 PE=1 SV=1;tr|S4R3M1|S4R3M1_HUMAN Dual-specificity protein phosphatase 22 OS=Homo sapiens OX=9606 GN=DUSP22 PE=1 SV=1	4.8468	6083	Dual specificity protein phosphatase 22	DUSP22	Q9NRW4	-4.31164	-4.03535	-4.0098	-3.90713	-4.02288	-3.78013	-4.01039	-3.76333	-4.18993	-3.82041	-3.76104	-3.47555	-4.57503	-3.95655	-4.16165	-4.70093	0.999924	0.102135	0.583578	0.229973	-0.264925	0.183935	0.435563	-0.16279	0.385816
O95394;A0A494C1E2;A0A494C0G1;H0Y987;A0A087WT27;A0A494C1Q4;J3KN95;A0A494C099	sp|O95394|AGM1_HUMAN Phosphoacetylglucosamine mutase OS=Homo sapiens OX=9606 GN=PGM3 PE=1 SV=1;tr|A0A494C1E2|A0A494C1E2_HUMAN Phosphoacetylglucosamine mutase OS=Homo sapiens OX=9606 GN=PGM3 PE=1 SV=1;tr|A0A494C0G1|A0A494C0G1_HUMAN Phosphoacetylglucosamine	194.64	2644	Phosphoacetylglucosamine mutase	PGM3	O95394	-4.34434	-4.17158	-4.27087	-4.06367	-4.11165	-4.05695	-4.02472	-4.05041	-4.32617	-4.16386	-4.17698	-2.86343	-4.18777	-3.50176	-4.06676	-4.54652	0.999924	0.0214108	0.922764	0.230457	0.315181	0.184359	0.176401	0.336592	0.141351
Q9UGJ0;E9PGP6;A0A494C068;A0A494C1K7	sp|Q9UGJ0|AAKG2_HUMAN 5-AMP-activated protein kinase subunit gamma-2 OS=Homo sapiens OX=9606 GN=PRKAG2 PE=1 SV=1;tr|E9PGP6|E9PGP6_HUMAN 5-AMP-activated protein kinase subunit gamma-2 OS=Homo sapiens OX=9606 GN=PRKAG2 PE=1 SV=2;tr|A0A494C068|A0A494C068_HU	77.862	730	5-AMP-activated protein kinase subunit gamma-2	PRKAG2	Q9UGJ0	-4.0085	-4.20946	-4.06252	-4.25611	-3.95969	-3.96373	-3.95573	-3.89033	-3.88056	-3.95472	-3.74313	-4.27627	-3.72957	-4.49061	-4.01548	-3.81589	0.839619	0.191773	0.145181	0.232573	-0.180672	0.186088	0.938968	0.0111005	0.930413
H0Y980	tr|H0Y980|H0Y980_HUMAN Uncharacterized protein (Fragment) OS=Homo sapiens OX=9606 PE=4 SV=4	7.9447	1791	Uncharacterized protein (Fragment)	NA	H0Y980	-4.02747	-4.12032	-4.06248	-4.14803	-4.09403	-3.99337	-4.11131	-4.01971	-4.12043	-3.87393	-4.1532	-3.45236	-3.85507	-4.00059	-3.91936	-4.23419	0.999924	0.0185691	0.871741	0.232599	0.163402	0.186145	0.16068	0.181971	0.127723
Q6PII5;H3BT20;B4DED4;I3L3H5;H3BQ57	sp|Q6PII5|HAGHL_HUMAN Hydroxyacylglutathione hydrolase-like protein OS=Homo sapiens OX=9606 GN=HAGHL PE=2 SV=1;tr|H3BT20|H3BT20_HUMAN Hydroxyacylglutathione hydrolase-like protein (Fragment) OS=Homo sapiens OX=9606 GN=HAGHL PE=1 SV=1;tr|B4DED4|B4DED4_HUMAN	2.3945	1017	Hydroxyacylglutathione hydrolase-like protein	HAGHL	Q6PII5	-3.62525	-3.60005	-3.66898	-4.26228	-3.56263	-3.65728	-4.11753	-4.32569	-4.18657	-3.88837	-4.00548	-3.94907	-4.99042	-3.29271	-4.51397	-7.02739	0.995356	-0.375314	0.417237	0.23296	-0.649986	0.186472	0.0530502	-1.0253	0.0372294
Q9H3S7	sp|Q9H3S7|PTN23_HUMAN Tyrosine-protein phosphatase non-receptor type 23 OS=Homo sapiens OX=9606 GN=PTPN23 PE=1 SV=1	293.22	5898	Tyrosine-protein phosphatase non-receptor type 23	PTPN23	Q9H3S7	-3.97014	-3.98637	-3.99851	-4.02091	-3.98742	-3.9504	-3.86741	-3.93161	-4.08513	-3.94182	-3.8423	-3.85569	-4.38713	-3.78052	-3.94569	-4.68377	0.999924	0.0519713	0.708698	0.233442	-0.196904	0.186899	0.351525	-0.144933	0.304741
Q9H3Q1	sp|Q9H3Q1|BORG4_HUMAN Cdc42 effector protein 4 OS=Homo sapiens OX=9606 GN=CDC42EP4 PE=1 SV=1	206.45	5897	Cdc42 effector protein 4	CDC42EP4	Q9H3Q1	-4.22416	-4.39013	-4.60098	-4.0675	-3.67571	-4.50675	-3.91762	-3.60625	-3.73423	-3.8662	-3.85784	-3.70858	-2.85905	-4.75388	-4.77621	-5.2182	0.904922	0.447774	0.1861	0.233442	-0.466753	0.186931	0.959638	-0.0189782	0.954005
Q5T4S7	sp|Q5T4S7|UBR4_HUMAN E3 ubiquitin-protein ligase UBR4 OS=Homo sapiens OX=9606 GN=UBR4 PE=1 SV=1	323.31	4632	E3 ubiquitin-protein ligase UBR4	UBR4	Q5T4S7	-3.97853	-3.96248	-4.00266	-3.91523	-3.98084	-4.0092	-4.0029	-3.96031	-4.0607	-3.97738	-3.82463	-4.22154	-4.04183	-4.04085	-4.13758	-3.92545	0.999924	0.00964026	0.89958	0.233775	-0.108265	0.187235	0.250343	-0.0986251	0.208368
Q08257;A6NP24;C9JH92	sp|Q08257|QOR_HUMAN Quinone oxidoreductase OS=Homo sapiens OX=9606 GN=CRYZ PE=1 SV=1;tr|A6NP24|A6NP24_HUMAN Quinone oxidoreductase (Fragment) OS=Homo sapiens OX=9606 GN=CRYZ PE=1 SV=1;tr|C9JH92|C9JH92_HUMAN Quinone oxidoreductase (Fragment) OS=Homo sapiens	323.31	4102	Quinone oxidoreductase	CRYZ	Q08257	-4.40638	-4.72283	-4.32893	-4.80897	-4.32964	-4.12831	-3.57892	-3.8049	-4.29293	-3.7219	-3.09213	-3.52482	-4.30915	-4.06026	-3.85922	-4.12913	0.144623	0.756018	0.00128835	0.233926	-0.278358	0.187393	0.0376235	0.47766	0.0253648
O00232	sp|O00232|PSD12_HUMAN 26S proteasome non-ATPase regulatory subunit 12 OS=Homo sapiens OX=9606 GN=PSMD12 PE=1 SV=3	313.83	2183	26S proteasome non-ATPase regulatory subunit 12	PSMD12	O00232	-4.07232	-3.97749	-3.94763	-3.8507	-4.07914	-4.0856	-4.02743	-4.02758	-4.12758	-4.05245	-4.09799	-4.06389	-4.15998	-3.79333	-3.87176	-3.83235	0.999924	-0.0644618	0.459557	0.234146	0.122344	0.187607	0.553397	0.0578819	0.505905
A4D1P6;C9J1X0	sp|A4D1P6|WDR91_HUMAN WD repeat-containing protein 91 OS=Homo sapiens OX=9606 GN=WDR91 PE=1 SV=2;tr|C9J1X0|C9J1X0_HUMAN WD repeat-containing protein 91 OS=Homo sapiens OX=9606 GN=WDR91 PE=1 SV=1	153.58	892	WD repeat-containing protein 91	WDR91	A4D1P6	-3.93446	-4.14614	-4.06046	-4.2399	-4.00762	-4.05705	-4.14522	-4.01426	-3.94463	-4.02145	-4.14127	-3.84794	-3.91857	-3.71455	-3.64	-4.33788	0.999924	0.0209087	0.854688	0.234193	0.161576	0.187693	0.156488	0.182485	0.124094
V9GYY3;A0A384N5Y3;F5H2F4;V9GZ78;A0A494C1T2	tr|V9GYY3|V9GYY3_HUMAN C-1-tetrahydrofolate synthase, cytoplasmic OS=Homo sapiens OX=9606 GN=MTHFD1 PE=1 SV=2;tr|A0A384N5Y3|A0A384N5Y3_HUMAN C-1-tetrahydrofolate synthase, cytoplasmic OS=Homo sapiens OX=9606 GN=MTHFD1 PE=1 SV=1;tr|F5H2F4|F5H2F4_HUMAN C-1-t	323.31	663	C-1-tetrahydrofolate synthase, cytoplasmic	MTHFD1	V9GYY3	-4.1951	-4.21766	-4.20498	-4.11951	-4.12695	-4.19897	-3.86337	-4.06775	-4.15011	-4.06802	-3.89648	-3.70957	-4.39578	-3.61218	-3.68958	-3.76489	0.904922	0.168048	0.185879	0.234193	0.174747	0.187718	0.0197529	0.342795	0.0124455
Q96Q42	sp|Q96Q42|ALS2_HUMAN Alsin OS=Homo sapiens OX=9606 GN=ALS2 PE=1 SV=2	52.942	5571	Alsin	ALS2	Q96Q42	-3.93104	-3.97979	-3.7878	-3.84501	-3.73558	-4.00746	-3.91106	-4.14133	-3.82834	-4.05553	-4.03085	-4.4953	-3.48331	-4.37228	-4.01259	-4.92304	0.999924	-0.112306	0.550309	0.235711	-0.263885	0.188972	0.0792342	-0.376191	0.0580305
Q9H425;E5RI90	sp|Q9H425|CA198_HUMAN Uncharacterized protein C1orf198 OS=Homo sapiens OX=9606 GN=C1orf198 PE=1 SV=1;tr|E5RI90|E5RI90_HUMAN Uncharacterized protein C1orf198 (Fragment) OS=Homo sapiens OX=9606 GN=C1orf198 PE=1 SV=1	25.912	5901	Uncharacterized protein C1orf198	C1orf198	Q9H425	-3.96863	-3.49439	-4.47831	-4.23635	-3.8285	-3.50608	-3.85232	-3.94749	-3.9778	-3.89929	-4.16528	-3.53492	-4.63862	-5.05425	-4.85433	-3.64918	0.999924	-0.0497263	0.852894	0.236408	-0.377825	0.189569	0.157448	-0.427551	0.124979
P26368;K7ENG2	sp|P26368|U2AF2_HUMAN Splicing factor U2AF 65 kDa subunit OS=Homo sapiens OX=9606 GN=U2AF2 PE=1 SV=4;tr|K7ENG2|K7ENG2_HUMAN U2 snRNP auxiliary factor large subunit OS=Homo sapiens OX=9606 GN=U2AF2 PE=1 SV=1	227.61	3289	Splicing factor U2AF 65 kDa subunit	U2AF2	P26368	-4.07239	-4.0352	-3.95794	-4.01024	-4.10842	-4.01802	-4.12029	-4.11666	-4.36959	-4.18984	-4.293	-3.67054	-5.13917	-3.42032	-3.50652	-3.72119	0.995356	-0.184175	0.431189	0.236626	0.326327	0.189781	0.587868	0.142152	0.541843
Q08378	sp|Q08378|GOGA3_HUMAN Golgin subfamily A member 3 OS=Homo sapiens OX=9606 GN=GOLGA3 PE=1 SV=2	238.33	4104	Golgin subfamily A member 3	GOLGA3	Q08378	-4.07876	-3.97343	-3.96246	-3.84965	-4.01849	-4.0282	-3.92503	-4.00811	-4.13971	-3.88556	-3.77391	-4.37466	-4.18182	-4.05071	-3.74033	-4.14042	0.999924	0.0386995	0.718849	0.236642	-0.151124	0.189832	0.350158	-0.112424	0.303056
P00352;Q5SYQ9;Q5SYQ8	sp|P00352|AL1A1_HUMAN Retinal dehydrogenase 1 OS=Homo sapiens OX=9606 GN=ALDH1A1 PE=1 SV=2;tr|Q5SYQ9|Q5SYQ9_HUMAN Retinal dehydrogenase 1 OS=Homo sapiens OX=9606 GN=ALDH1A1 PE=1 SV=1;tr|Q5SYQ8|Q5SYQ8_HUMAN Retinal dehydrogenase 1 (Fragment) OS=Homo sapiens	323.31	2700	Retinal dehydrogenase 1	ALDH1A1	P00352	-4.23723	-4.30543	-4.4326	-4.39556	-4.48931	-4.67494	-4.68806	-4.70445	-4.54219	-4.94263	-5.06069	-5.10861	-4.16691	-5.27908	-4.47531	-1.39215	0.999924	-0.365093	0.468503	0.236769	0.703192	0.189971	0.549338	0.3381	0.501497
Q9UHQ4;A0A669KBH7;A0A669KB27;B7Z2L0;C9JTE9;H7C5E2;A0A669KAY5;H0Y7N8;C9IYK6	sp|Q9UHQ4|BAP29_HUMAN B-cell receptor-associated protein 29 OS=Homo sapiens OX=9606 GN=BCAP29 PE=1 SV=2;tr|A0A669KBH7|A0A669KBH7_HUMAN Uncharacterized protein OS=Homo sapiens OX=9606 GN=DUS4L-BCAP29 PE=1 SV=1;tr|A0A669KB27|A0A669KB27_HUMAN Uncharacterized	36.474	817	B-cell receptor-associated protein 29	BCAP29	Q9UHQ4	-3.82762	-4.02595	-4.08017	-4.13971	-3.78205	-3.94829	-3.93459	-4.06979	-4.03919	-3.97359	-3.76921	-4.37883	-3.96157	-3.90217	-4.02473	-4.279	0.999924	0.0100238	0.926145	0.23771	-0.151982	0.190764	0.243025	-0.141958	0.201236
O95259;A0A0S1TJ81;A0A1W2PPA2;A0A1X7SBS6;A0A1W2PNI2;A0A1W2PRD8	sp|O95259|KCNH1_HUMAN Potassium voltage-gated channel subfamily H member 1 OS=Homo sapiens OX=9606 GN=KCNH1 PE=1 SV=1;tr|A0A0S1TJ81|A0A0S1TJ81_HUMAN Potassium voltage-gated channel subfamily H member 1 OS=Homo sapiens OX=9606 GN=KCNH1 PE=1 SV=1;tr|A0A1W2PP	3.5853	432	Potassium voltage-gated channel subfamily H member 1	KCNH1	O95259	-5.12829	-5.11812	-5.18994	-6.18593	-4.96959	-5.11397	-5.13101	-5.48843	-5.29619	-5.43094	-5.36344	-5.70895	-1.1418	-6.03906	-2.2099	-6.23344	0.999924	-0.0576961	0.939966	0.238343	1.07537	0.19131	0.237605	1.01768	0.196221
Q9UK45	sp|Q9UK45|LSM7_HUMAN U6 snRNA-associated Sm-like protein LSm7 OS=Homo sapiens OX=9606 GN=LSM7 PE=1 SV=1	3.4143	6377	U6 snRNA-associated Sm-like protein LSm7	LSM7	Q9UK45	-3.84713	-3.91953	-3.80929	-3.87061	-3.96885	-3.93367	-3.85457	-3.99674	-4.05313	-3.94329	-3.94113	-3.75221	-6.06799	-3.74496	-4.2338	-4.14676	0.999924	-0.0662606	0.829483	0.238559	-0.431371	0.191521	0.151904	-0.497631	0.119928
Q9BQA1;H0Y711	sp|Q9BQA1|MEP50_HUMAN Methylosome protein 50 OS=Homo sapiens OX=9606 GN=WDR77 PE=1 SV=1;tr|H0Y711|H0Y711_HUMAN Methylosome protein 50 (Fragment) OS=Homo sapiens OX=9606 GN=WDR77 PE=1 SV=1	57.02	5668	Methylosome protein 50	WDR77	Q9BQA1	-4.00774	-3.89259	-4.07766	-3.99165	-3.81617	-3.74705	-3.93111	-4.0416	-4.14649	-3.85355	-3.88902	-3.80082	-4.56694	-3.81083	-4.09443	-4.65166	0.999924	-0.0502106	0.740872	0.238703	-0.212582	0.191674	0.126449	-0.262792	0.0975826
Q86VX2;A0A2R8Y620;A0A2R8Y7U2;A0A2R8Y600;A0A2R8Y455;V9GY66	sp|Q86VX2|COMD7_HUMAN COMM domain-containing protein 7 OS=Homo sapiens OX=9606 GN=COMMD7 PE=1 SV=2;tr|A0A2R8Y620|A0A2R8Y620_HUMAN COMM domain-containing protein 7 OS=Homo sapiens OX=9606 GN=COMMD7 PE=4 SV=1;tr|A0A2R8Y7U2|A0A2R8Y7U2_HUMAN COMM domain-contai	26.347	585	COMM domain-containing protein 7	COMMD7	Q86VX2	-4.10402	-3.97557	-3.78329	-3.99447	-4.11846	-4.02001	-3.82721	-3.88272	-3.9656	-3.98468	-4.01945	-3.6529	-4.24001	-4.23527	-4.3203	-4.03408	0.999924	0.0633716	0.582015	0.238982	-0.160582	0.191937	0.450527	-0.09721	0.401572
P08697;A0A0G2JPA8;C9JMH6;A0A0J9YY65	sp|P08697|A2AP_HUMAN Alpha-2-antiplasmin OS=Homo sapiens OX=9606 GN=SERPINF2 PE=1 SV=3;tr|A0A0G2JPA8|A0A0G2JPA8_HUMAN Alpha-2-antiplasmin OS=Homo sapiens OX=9606 GN=SERPINF2 PE=1 SV=1;tr|C9JMH6|C9JMH6_HUMAN Alpha-2-antiplasmin (Fragment) OS=Homo sapiens OX	81.5	2923	Alpha-2-antiplasmin	SERPINF2	P08697	-5.43793	-5.28552	-5.20478	-5.20225	-5.33432	-5.18979	-4.58337	-4.37305	-3.40058	-4.51451	-5.50487	-4.33082	-1.37047	-5.13406	-3.64757	-4.33175	0.821707	0.800492	0.12947	0.238995	0.712341	0.191984	0.0134863	1.51283	0.00820002
Q9Y605;A0A087WTY9	sp|Q9Y605|MOFA1_HUMAN MORF4 family-associated protein 1 OS=Homo sapiens OX=9606 GN=MRFAP1 PE=1 SV=1;tr|A0A087WTY9|A0A087WTY9_HUMAN MORF4 family-associated protein 1 OS=Homo sapiens OX=9606 GN=MRFAP1 PE=1 SV=1	25.269	33	MORF4 family-associated protein 1	MRFAP1	Q9Y605	-4.09515	-4.17716	-4.34453	-4.10337	-3.96081	-4.08506	-4.25709	-4.12307	-4.2465	-4.21336	-4.1895	-4.02249	-2.66984	-3.79085	-4.24304	-4.61373	0.999924	-0.0782253	0.746061	0.239052	0.337917	0.192068	0.337121	0.259691	0.290382
P09651;F8W6I7;F8VZ49;Q32P51;F8VTQ5;A0A2R8Y4L2	sp|P09651|ROA1_HUMAN Heterogeneous nuclear ribonucleoprotein A1 OS=Homo sapiens OX=9606 GN=HNRNPA1 PE=1 SV=5;tr|F8W6I7|F8W6I7_HUMAN Helix-destabilizing protein OS=Homo sapiens OX=9606 GN=HNRNPA1 PE=1 SV=2;tr|F8VZ49|F8VZ49_HUMAN Helix-destabilizing protein	323.31	1662	Heterogeneous nuclear ribonucleoprotein A1	HNRNPA1	P09651	-4.01429	-4.263	-4.26916	-4.24906	-3.71337	-4.14447	-4.16966	-4.21129	-4.295	-4.18065	-4.08471	-3.65418	-4.92622	-3.07455	-3.61321	-4.0237	0.999924	-0.0793715	0.736543	0.239154	0.329891	0.192188	0.34315	0.25052	0.296064
Q9NV35	sp|Q9NV35|NUD15_HUMAN Nucleotide triphosphate diphosphatase NUDT15 OS=Homo sapiens OX=9606 GN=NUDT15 PE=1 SV=1	5.2896	6124	Nucleotide triphosphate diphosphatase NUDT15	NUDT15	Q9NV35	-4.18493	-4.04656	-4.00389	-4.14571	-3.97656	-4.35754	-4.09682	-4.29095	-4.1936	-4.02145	-4.13481	-3.84253	-4.75084	-3.89233	-3.77254	-3.01947	0.999924	-0.0283284	0.892106	0.240017	0.291984	0.19292	0.260447	0.263656	0.2181
Q96SB4;H3BLV9	sp|Q96SB4|SRPK1_HUMAN SRSF protein kinase 1 OS=Homo sapiens OX=9606 GN=SRPK1 PE=1 SV=2;tr|H3BLV9|H3BLV9_HUMAN SRSF protein kinase 1 (Fragment) OS=Homo sapiens OX=9606 GN=SRPK1 PE=1 SV=1	4.5766	1875	SRSF protein kinase 1	SRPK1	Q96SB4	-3.55689	-3.77844	-3.3039	-3.44184	-3.45541	-4.14628	-4.24672	-4.04241	-4.34626	-4.23794	-4.22458	-5.1374	-4.27084	-4.36085	-4.5827	-4.02078	0.250701	-0.60579	0.00396524	0.240518	-0.254929	0.19336	0.0004971	-0.860719	0.000210227
P0C0L4;A0A0G2JPR0;A0A140TA49;A0A140TA32	sp|P0C0L4|CO4A_HUMAN Complement C4-A OS=Homo sapiens OX=9606 GN=C4A PE=1 SV=2;tr|A0A0G2JPR0|A0A0G2JPR0_HUMAN C4a anaphylatoxin OS=Homo sapiens OX=9606 GN=C4A PE=1 SV=1;tr|A0A140TA49|A0A140TA49_HUMAN C4a anaphylatoxin OS=Homo sapiens OX=9606 GN=C4A PE=1 SV=	15.094	406	Complement C4-A	C4A	P0C0L4	-4.43276	-4.56944	-4.55641	-4.54349	-4.55442	-4.23075	-4.22388	-4.10431	-3.29919	-4.11885	-4.58134	-3.41132	-3.53316	-4.20755	-2.84684	-4.49635	0.82159	0.4157	0.127615	0.240934	0.366469	0.193733	0.0134237	0.782169	0.00815774
P07357	sp|P07357|CO8A_HUMAN Complement component C8 alpha chain OS=Homo sapiens OX=9606 GN=C8A PE=1 SV=2	17.033	2878	Complement component C8 alpha chain	C8A	P07357	-4.95787	-5.16447	-5.0153	-5.08205	-4.8138	-4.89144	-4.36827	-4.41403	-3.50766	-4.3779	-5.20729	-4.57272	-2.18173	-5.23378	-2.23914	-4.29283	0.934366	0.612459	0.214471	0.241177	0.67099	0.193967	0.0242661	1.28345	0.0156167
Q8WVC6;K7ESP4	sp|Q8WVC6|DCAKD_HUMAN Dephospho-CoA kinase domain-containing protein OS=Homo sapiens OX=9606 GN=DCAKD PE=1 SV=1;tr|K7ESP4|K7ESP4_HUMAN Dephospho-CoA kinase domain-containing protein (Fragment) OS=Homo sapiens OX=9606 GN=DCAKD PE=1 SV=1	30.443	2132	Dephospho-CoA kinase domain-containing protein	DCAKD	Q8WVC6	-4.50792	-4.19902	-4.02412	-4.10969	-4.19424	-4.11894	-4.0694	-4.08239	-4.05427	-4.01006	-4.09354	-3.91854	-4.18848	-3.39125	-3.24455	-4.35678	0.999924	0.130388	0.456619	0.241381	0.242012	0.19417	0.0627519	0.372401	0.0448541
P49069	sp|P49069|CAMLG_HUMAN Calcium signal-modulating cyclophilin ligand OS=Homo sapiens OX=9606 GN=CAMLG PE=1 SV=1	28.241	3593	Calcium signal-modulating cyclophilin ligand	CAMLG	P49069	-4.22335	-3.90713	-4.27002	-4.36358	-4.02187	-3.98704	-3.69594	-4.28029	-3.90342	-3.84615	-3.56253	-4.19933	-4.22299	-3.90285	-4.0267	-3.85814	0.661462	0.271166	0.0540098	0.241652	-0.184337	0.194426	0.561936	0.0868287	0.514514
E9PI41;Q9NPD3	tr|E9PI41|E9PI41_HUMAN Exosome complex component RRP41 (Fragment) OS=Homo sapiens OX=9606 GN=EXOSC4 PE=1 SV=8;sp|Q9NPD3|EXOS4_HUMAN Exosome complex component RRP41 OS=Homo sapiens OX=9606 GN=EXOSC4 PE=1 SV=3	7.336	1479	Exosome complex component RRP41 (Fragment)	EXOSC4	E9PI41	-4.31354	-5.1038	-4.47561	-4.36825	-4.83906	-4.40097	-4.76796	-3.81305	-4.38809	-4.37196	-4.80816	-1.69422	-4.69845	-4.0208	-4.15858	-4.63477	0.999924	0.153696	0.716754	0.242129	0.588478	0.194848	0.121942	0.742174	0.0937971
Q9Y6N1;I3L4E7;B4DI26	sp|Q9Y6N1|COX11_HUMAN Cytochrome c oxidase assembly protein COX11, mitochondrial OS=Homo sapiens OX=9606 GN=COX11 PE=1 SV=3;tr|I3L4E7|I3L4E7_HUMAN Cytochrome c oxidase assembly protein COX11, mitochondrial (Fragment) OS=Homo sapiens OX=9606 GN=COX11 PE=1 S	7.0394	1028	Cytochrome c oxidase assembly protein COX11, mitochondrial	COX11	Q9Y6N1	-3.32762	-3.91712	-4.10014	-3.94183	-3.98908	-3.72516	-3.93917	-4.1344	-4.33173	-4.02905	-3.72722	-4.40844	-7.0169	-3.72531	-4.98947	-3.2966	0.999924	-0.198822	0.673837	0.242625	-0.655029	0.195286	0.110925	-0.853851	0.0844782
A0A3B3ITR4	tr|A0A3B3ITR4|A0A3B3ITR4_HUMAN Uncharacterized protein (Fragment) OS=Homo sapiens OX=9606 PE=4 SV=1	1.5919	705	Uncharacterized protein (Fragment)	NA	A0A3B3ITR4	-3.96437	-3.67512	-3.70099	-3.85479	-4.19912	-3.6851	-4.06153	-4.22166	-3.94125	-4.21493	-3.70031	-3.84849	-4.57646	-4.34505	-4.43371	-3.98221	0.945967	-0.181357	0.239281	0.24316	-0.20925	0.195754	0.0279092	-0.390606	0.0182401
Q13103	sp|Q13103|SPP24_HUMAN Secreted phosphoprotein 24 OS=Homo sapiens OX=9606 GN=SPP2 PE=1 SV=1	2.1808	4171	Secreted phosphoprotein 24	SPP2	Q13103	-4.73976	-4.55936	-4.7455	-5.45905	-5.1098	-4.27345	-4.59027	-4.9128	-4.43678	-4.77289	-4.7693	-4.57525	-5.09575	-4.61501	-1.23072	-4.40372	0.999924	0.11808	0.818084	0.243258	0.712317	0.195872	0.151858	0.830397	0.119868
Q08AG7	sp|Q08AG7|MZT1_HUMAN Mitotic-spindle organizing protein 1 OS=Homo sapiens OX=9606 GN=MZT1 PE=1 SV=2	3.437	4117	Mitotic-spindle organizing protein 1	MZT1	Q08AG7	-3.91997	-4.04939	-4.00808	-3.97806	-3.94311	-4.00713	-3.90147	-4.00041	-3.95533	-3.98391	-3.74611	-3.5393	-5.35136	-3.55189	-4.27754	-4.58051	0.999924	0.0668425	0.786753	0.243279	-0.342675	0.195928	0.3193	-0.275832	0.273158
P38646	sp|P38646|GRP75_HUMAN Stress-70 protein, mitochondrial OS=Homo sapiens OX=9606 GN=HSPA9 PE=1 SV=2	323.31	3463	Stress-70 protein, mitochondrial	HSPA9	P38646	-3.91648	-4.01535	-3.91895	-4.02258	-3.90482	-3.93416	-3.96744	-3.89095	-4.17568	-3.98073	-3.74329	-4.53483	-4.7072	-4.24524	-4.08975	-3.40274	0.999924	0.000440022	0.998008	0.243997	-0.24433	0.196545	0.219204	-0.24389	0.179146
O43312;H0YBL3	sp|O43312|MTSS1_HUMAN Protein MTSS 1 OS=Homo sapiens OX=9606 GN=MTSS1 PE=1 SV=2;tr|H0YBL3|H0YBL3_HUMAN Protein MTSS 1 (Fragment) OS=Homo sapiens OX=9606 GN=MTSS1 PE=1 SV=1	13.28	2364	Protein MTSS 1	MTSS1	O43312	-4.90767	-4.77023	-4.64802	-4.54731	-5.32103	-4.2749	-4.21898	-4.2659	-2.78096	-4.05002	-5.0919	-3.84755	-3.2488	-4.46663	-3.22819	-3.2759	0.696564	0.663307	0.0636766	0.244164	0.468137	0.196718	0.00661906	1.13144	0.00372007
Q9Y2S2;A0A2R8YCZ4;A0A2R8YFQ7;A0A2R8Y4K2;A0A087WW38	sp|Q9Y2S2|CRYL1_HUMAN Lambda-crystallin homolog OS=Homo sapiens OX=9606 GN=CRYL1 PE=1 SV=3;tr|A0A2R8YCZ4|A0A2R8YCZ4_HUMAN Lambda-crystallin homolog OS=Homo sapiens OX=9606 GN=CRYL1 PE=1 SV=1;tr|A0A2R8YFQ7|A0A2R8YFQ7_HUMAN Lambda-crystallin homolog OS=Homo	201.01	6514	Lambda-crystallin homolog	CRYL1	Q9Y2S2	-3.97952	-4.01562	-4.29193	-4.25882	-3.89119	-3.86695	-3.95239	-3.82154	-3.59813	-4.07169	-4.00034	-3.41849	-4.22917	-3.88008	-4.50685	-4.7582	0.995356	0.161857	0.411226	0.244583	-0.269744	0.197095	0.624792	-0.107887	0.581571
Q5T6W2	tr|Q5T6W2|Q5T6W2_HUMAN Heterogeneous nuclear ribonucleoprotein K (Fragment) OS=Homo sapiens OX=9606 GN=HNRNPK PE=1 SV=1	11.163	4640	Heterogeneous nuclear ribonucleoprotein K (Fragment)	HNRNPK	Q5T6W2	-3.9635	-3.97486	-4.39782	-3.98971	-4.03506	-4.27751	-4.2475	-4.21316	-4.21677	-4.27808	-4.06572	-3.61281	-4.99851	-3.18818	-3.32382	-4.18067	0.999924	-0.0978396	0.694105	0.244783	0.343452	0.197294	0.37749	0.245613	0.329825
Q9H4A5;Q5T5I6	sp|Q9H4A5|GLP3L_HUMAN Golgi phosphoprotein 3-like OS=Homo sapiens OX=9606 GN=GOLPH3L PE=1 SV=1;tr|Q5T5I6|Q5T5I6_HUMAN Golgi phosphoprotein 3-like (Fragment) OS=Homo sapiens OX=9606 GN=GOLPH3L PE=1 SV=1	4.1149	4634	Golgi phosphoprotein 3-like	GOLPH3L	Q9H4A5	-4.08242	-4.26817	-4.35995	-4.37532	-4.25311	-4.14778	-4.10088	-4.06579	-4.02534	-4.21093	-3.93444	-3.55255	-4.85281	-3.3539	-3.5955	-3.57082	0.995356	0.180315	0.382786	0.244802	0.282361	0.197348	0.0504618	0.462676	0.0352544
O96005	sp|O96005|CLPT1_HUMAN Cleft lip and palate transmembrane protein 1 OS=Homo sapiens OX=9606 GN=CLPTM1 PE=1 SV=1	28.985	2692	Cleft lip and palate transmembrane protein 1	CLPTM1	O96005	-4.01025	-3.91476	-3.97217	-3.91984	-3.97151	-4.00202	-4.10533	-4.12958	-4.27024	-4.05259	-4.09107	-4.14295	-4.42224	-3.5167	-3.87149	-3.82095	0.925231	-0.16467	0.204559	0.244817	0.1749	0.197399	0.943435	0.0102294	0.935503
Q16513	sp|Q16513|PKN2_HUMAN Serine/threonine-protein kinase N2 OS=Homo sapiens OX=9606 GN=PKN2 PE=1 SV=1	31.934	4449	Serine/threonine-protein kinase N2	PKN2	Q16513	-4.01255	-3.99638	-3.96648	-3.90754	-4.07338	-3.84441	-3.9939	-4.05214	-3.68732	-3.95055	-4.11952	-3.97729	-4.42805	-4.07025	-4.07949	-3.96009	0.999924	0.00610589	0.952824	0.246458	-0.142348	0.198762	0.240486	-0.136242	0.198905
Q86YT6	sp|Q86YT6|MIB1_HUMAN E3 ubiquitin-protein ligase MIB1 OS=Homo sapiens OX=9606 GN=MIB1 PE=1 SV=1	6.3688	4975	E3 ubiquitin-protein ligase MIB1	MIB1	Q86YT6	-4.06753	-3.76707	-3.87223	-3.92233	-3.78947	-3.97831	-3.92519	-4.06124	-4.09401	-4.05072	-3.90442	-4.00251	-4.00479	-4.17907	-4.0747	-4.43429	0.950967	-0.107627	0.270649	0.246978	-0.131956	0.19922	0.0330748	-0.239582	0.0219991
P23258;K7EIS0;K7EKE5	sp|P23258|TBG1_HUMAN Tubulin gamma-1 chain OS=Homo sapiens OX=9606 GN=TUBG1 PE=1 SV=2;tr|K7EIS0|K7EIS0_HUMAN Tubulin gamma chain (Fragment) OS=Homo sapiens OX=9606 GN=TUBG1 PE=1 SV=1;tr|K7EKE5|K7EKE5_HUMAN Tubulin gamma-1 chain OS=Homo sapiens OX=9606 GN=T	3.7602	3235	Tubulin gamma-1 chain	TUBG1	P23258	-4.16461	-3.89124	-3.93199	-3.83608	-3.80863	-3.92298	-3.63685	-4.1608	-4.04766	-4.16137	-3.70038	-3.8534	-6.04728	-3.75944	-4.18813	-4.0249	0.999924	-0.0154906	0.960718	0.247068	-0.433218	0.199332	0.205324	-0.448708	0.166858
Q13136;A0A2R8Y7R9;E9PJZ7	sp|Q13136|LIPA1_HUMAN Liprin-alpha-1 OS=Homo sapiens OX=9606 GN=PPFIA1 PE=1 SV=1;tr|A0A2R8Y7R9|A0A2R8Y7R9_HUMAN Liprin-alpha-1 (Fragment) OS=Homo sapiens OX=9606 GN=PPFIA1 PE=1 SV=1;tr|E9PJZ7|E9PJZ7_HUMAN Liprin-alpha-1 OS=Homo sapiens OX=9606 GN=PPFIA1 PE	117.99	620	Liprin-alpha-1	PPFIA1	Q13136	-4.11015	-4.08223	-4.08881	-4.05844	-3.92392	-4.08983	-4.06534	-3.98382	-4.10117	-4.16124	-4.0382	-3.52578	-4.2364	-3.68522	-4.24962	-3.8057	0.999924	-0.0110562	0.928385	0.247089	0.169407	0.199388	0.251647	0.158351	0.209692
P00441;H7BYH4	sp|P00441|SODC_HUMAN Superoxide dismutase [Cu-Zn] OS=Homo sapiens OX=9606 GN=SOD1 PE=1 SV=2;tr|H7BYH4|H7BYH4_HUMAN Superoxide dismutase [Cu-Zn] OS=Homo sapiens OX=9606 GN=SOD1 PE=1 SV=1	323.31	2706	Superoxide dismutase [Cu-Zn]	SOD1	P00441	-3.95305	-4.07659	-4.1587	-4.18943	-3.84005	-3.72703	-3.98282	-4.0124	-4.02101	-3.91416	-3.77033	-3.66489	-4.28115	-4.18563	-4.28797	-4.12857	0.999924	0.0506671	0.682538	0.249026	-0.169501	0.201024	0.391556	-0.118834	0.343233
A0A0C4DFM3	tr|A0A0C4DFM3|A0A0C4DFM3_HUMAN Protein prune homolog 2 OS=Homo sapiens OX=9606 GN=PRUNE2 PE=1 SV=1	6.4235	317	Protein prune homolog 2	PRUNE2	A0A0C4DFM3	-4.25625	-4.21912	-4.05668	-3.57001	-4.06402	-3.65215	-4.06838	-4.58554	-2.77957	-3.95754	-4.42616	-4.3108	-3.90186	-4.10512	-3.97395	-6.20563	0.999924	0.00626482	0.987206	0.249026	-0.536032	0.20103	0.228115	-0.529767	0.187623
Q04828;H0Y804	sp|Q04828|AK1C1_HUMAN Aldo-keto reductase family 1 member C1 OS=Homo sapiens OX=9606 GN=AKR1C1 PE=1 SV=1;tr|H0Y804|H0Y804_HUMAN Aldo-keto reductase family 1 member C1 (Fragment) OS=Homo sapiens OX=9606 GN=AKR1C1 PE=1 SV=1	105.9	4063	Aldo-keto reductase family 1 member C1	AKR1C1	Q04828	-4.24596	-3.88486	-4.34028	-4.00445	-4.05465	-3.90877	-3.94155	-3.56342	-4.09203	-3.90301	-4.07338	-4.24967	-4.60667	-5.28097	-5.17632	-2.6472	0.999924	0.158481	0.649994	0.249063	-0.477486	0.2011	0.415347	-0.319005	0.365867
Q8NEU8	sp|Q8NEU8|DP13B_HUMAN DCC-interacting protein 13-beta OS=Homo sapiens OX=9606 GN=APPL2 PE=1 SV=3	119.21	5165	DCC-interacting protein 13-beta	APPL2	Q8NEU8	-4.21481	-4.20866	-4.29687	-4.15588	-4.13366	-4.16776	-4.1234	-4.02253	-4.17402	-4.18488	-4.26533	-3.08586	-4.4972	-3.01994	-4.00008	-4.52777	0.999924	0.042239	0.860024	0.249897	0.327862	0.201813	0.170448	0.370101	0.13619
E9PL57	tr|E9PL57|E9PL57_HUMAN NEDD8 (Fragment) OS=Homo sapiens OX=9606 GN=NEDD8-MDP1 PE=3 SV=1	7.8218	1511	NEDD8 (Fragment)	NEDD8-MDP1	E9PL57	-4.08724	-4.16837	-4.1778	-4.84226	-4.12519	-4.04311	-3.99179	-3.99279	-4.0458	-4.22532	-4.04547	-3.44742	-3.88614	-3.37566	-3.63436	-4.60618	0.987186	0.180428	0.369012	0.252114	0.270281	0.203643	0.0499609	0.450709	0.0348157
Q92963;A0A494C0S1	sp|Q92963|RIT1_HUMAN GTP-binding protein Rit1 OS=Homo sapiens OX=9606 GN=RIT1 PE=1 SV=1;tr|A0A494C0S1|A0A494C0S1_HUMAN GTP-binding protein Rit1 OS=Homo sapiens OX=9606 GN=RIT1 PE=1 SV=1	1.9987	738	GTP-binding protein Rit1	RIT1	Q92963	-3.94442	-3.94599	-4.49987	-4.21205	-4.03872	-3.29128	-4.49524	-4.53453	-4.194	-4.23649	-4.82517	-3.17686	-5.20622	-3.06405	-4.89808	-3.50986	0.921156	-0.468365	0.201136	0.252348	0.486075	0.203872	0.965603	0.0177106	0.960395
P00491;G3V5M2	sp|P00491|PNPH_HUMAN Purine nucleoside phosphorylase OS=Homo sapiens OX=9606 GN=PNP PE=1 SV=2;tr|G3V5M2|G3V5M2_HUMAN Inosine-guanosine phosphorylase (Fragment) OS=Homo sapiens OX=9606 GN=PNP PE=1 SV=1	173.94	2709	Purine nucleoside phosphorylase	PNP	P00491	-4.33258	-4.46287	-4.49644	-4.41799	-4.4534	-4.33298	-4.33968	-4.12688	-3.19492	-4.05603	-4.60325	-3.57314	-2.93029	-3.95528	-3.70734	-4.4626	0.888681	0.351893	0.169729	0.25254	0.338423	0.204067	0.0197163	0.690316	0.0124134
P15088	sp|P15088|CBPA3_HUMAN Mast cell carboxypeptidase A OS=Homo sapiens OX=9606 GN=CPA3 PE=1 SV=2	52.193	3079	Mast cell carboxypeptidase A	CPA3	P15088	-5.60275	-5.58124	-5.54774	-5.56108	-5.61115	-5.58341	-5.64691	-5.65676	-5.50751	-5.56415	-5.73404	-5.83029	-0.542509	-6.37716	-4.81548	-5.55439	0.999924	-0.0406481	0.95579	0.252981	0.997909	0.204464	0.245505	0.957261	0.20364
P05160	sp|P05160|F13B_HUMAN Coagulation factor XIII B chain OS=Homo sapiens OX=9606 GN=F13B PE=1 SV=3	12.516	2829	Coagulation factor XIII B chain	F13B	P05160	-4.46239	-4.065	-4.032	-4.04583	-4.1337	-4.02914	-3.89861	-3.82186	-3.46064	-3.99982	-4.23065	-4.36152	-2.66312	-4.97987	-4.6622	-4.9249	0.999924	0.245693	0.448792	0.254578	-0.436006	0.205794	0.600617	-0.190312	0.555933
Q8WWY3;E7EVX8;E7EU94;E7ESX0;E7EN72	sp|Q8WWY3|PRP31_HUMAN U4/U6 small nuclear ribonucleoprotein Prp31 OS=Homo sapiens OX=9606 GN=PRPF31 PE=1 SV=2;tr|E7EVX8|E7EVX8_HUMAN Pre-mRNA-processing factor 31 OS=Homo sapiens OX=9606 GN=PRPF31 PE=1 SV=1;tr|E7EU94|E7EU94_HUMAN U4/U6 small nuclear ribonu	17.703	1401	U4/U6 small nuclear ribonucleoprotein Prp31	PRPF31	Q8WWY3	-4.04335	-4.16252	-4.10351	-4.2611	-4.00457	-4.11054	-4.07793	-4.04796	-4.10913	-4.04729	-4.15204	-3.67678	-4.72078	-3.58107	-3.53559	-3.78133	0.999924	0.0273948	0.870444	0.254641	0.22776	0.205886	0.177698	0.255155	0.142491
O43399;A0A087WYR3;A0A087WZ51	sp|O43399|TPD54_HUMAN Tumor protein D54 OS=Homo sapiens OX=9606 GN=TPD52L2 PE=1 SV=2;tr|A0A087WYR3|A0A087WYR3_HUMAN Tumor protein D54 OS=Homo sapiens OX=9606 GN=TPD52L2 PE=1 SV=1;tr|A0A087WZ51|A0A087WZ51_HUMAN Tumor protein D54 OS=Homo sapiens OX=9606 GN=T	156.08	2369	Tumor protein D54	TPD52L2	O43399	-4.18132	-4.29416	-4.32147	-4.57783	-4.17728	-4.10922	-4.09839	-4.06982	-4.21525	-3.9166	-3.98315	-3.95251	-4.21953	-3.76286	-4.1734	-2.83413	0.952559	0.220238	0.274707	0.254677	0.268155	0.205961	0.0350648	0.488392	0.0234507
Q96BM9	sp|Q96BM9|ARL8A_HUMAN ADP-ribosylation factor-like protein 8A OS=Homo sapiens OX=9606 GN=ARL8A PE=1 SV=1	59.828	5420	ADP-ribosylation factor-like protein 8A	ARL8A	Q96BM9	-3.92219	-3.75213	-3.81077	-3.80338	-4.01458	-3.74394	-3.94997	-4.10618	-4.16727	-3.95017	-4.05288	-4.27475	-3.88434	-4.31609	-4.01663	-4.45215	0.704832	-0.204128	0.0679787	0.254677	-0.143497	0.205995	0.00748693	-0.347625	0.00426484
Q07954	sp|Q07954|LRP1_HUMAN Prolow-density lipoprotein receptor-related protein 1 OS=Homo sapiens OX=9606 GN=LRP1 PE=1 SV=2	323.31	4095	Prolow-density lipoprotein receptor-related protein 1	LRP1	Q07954	-4.18489	-4.20392	-4.15121	-4.0585	-4.17416	-4.32159	-4.18703	-3.99	-4.25281	-4.20555	-4.08324	-3.38776	-4.09798	-3.05806	-3.67562	-4.90811	0.999924	0.0386528	0.869334	0.255129	0.31822	0.206402	0.177727	0.356872	0.142543
P15090	sp|P15090|FABP4_HUMAN Fatty acid-binding protein, adipocyte OS=Homo sapiens OX=9606 GN=FABP4 PE=1 SV=3	77.779	3080	Fatty acid-binding protein, adipocyte	FABP4	P15090	-5.48455	-5.4244	-5.44478	-5.49592	-5.40144	-6.26746	-5.45688	-5.60449	-4.98364	-5.38607	-5.50067	-5.59097	-5.34677	-5.33915	-5.40092	-0.603837	0.999924	0.200074	0.771069	0.25527	0.930022	0.206557	0.145503	1.1301	0.114297
P54709;C9JA36;C9JXZ1	sp|P54709|AT1B3_HUMAN Sodium/potassium-transporting ATPase subunit beta-3 OS=Homo sapiens OX=9606 GN=ATP1B3 PE=1 SV=1;tr|C9JA36|C9JA36_HUMAN Sodium/potassium-transporting ATPase subunit beta-3 (Fragment) OS=Homo sapiens OX=9606 GN=ATP1B3 PE=1 SV=1;tr|C9JXZ	70.602	3748	Sodium/potassium-transporting ATPase subunit beta-3	ATP1B3	P54709	-4.03183	-4.07668	-3.92291	-3.79782	-3.99859	-4.05304	-3.88739	-3.60584	-3.88845	-4.02705	-4.24189	-3.82133	-4.42383	-3.50729	-4.2774	-5.02586	0.999924	0.0500221	0.809748	0.255479	-0.281017	0.206766	0.321483	-0.230995	0.275183
Q9Y2R5;I3L0E3;E9PE17	sp|Q9Y2R5|RT17_HUMAN 28S ribosomal protein S17, mitochondrial OS=Homo sapiens OX=9606 GN=MRPS17 PE=1 SV=1;tr|I3L0E3|I3L0E3_HUMAN HCG1984214, isoform CRA_a OS=Homo sapiens OX=9606 GN=hCG_1984214 PE=3 SV=1;tr|E9PE17|E9PE17_HUMAN 28S ribosomal protein S17, mi	6.9476	1984	28S ribosomal protein S17, mitochondrial	MRPS17	Q9Y2R5	-3.96207	-3.75654	-3.65778	-3.68282	-3.91768	-4.16037	-3.96101	-3.85055	-4.17182	-4.09899	-4.03612	-4.6151	-4.34283	-4.36251	-4.17725	-3.63755	0.952559	-0.167487	0.274595	0.25581	-0.203351	0.207075	0.0352792	-0.370838	0.0236053
P43686	sp|P43686|PRS6B_HUMAN 26S proteasome regulatory subunit 6B OS=Homo sapiens OX=9606 GN=PSMC4 PE=1 SV=2	162.72	3530	26S proteasome regulatory subunit 6B	PSMC4	P43686	-4.22633	-4.1506	-4.18767	-3.96142	-4.23755	-4.34705	-4.01473	-3.90638	-4.08331	-4.03822	-3.93879	-3.86435	-4.201	-3.57365	-4.00579	-3.5369	0.819026	0.18882	0.12468	0.255911	0.159946	0.207197	0.0142229	0.348767	0.00869078
P49720;A0A087WUL2;A0A087WXQ8;A0A087WY10	sp|P49720|PSB3_HUMAN Proteasome subunit beta type-3 OS=Homo sapiens OX=9606 GN=PSMB3 PE=1 SV=2;tr|A0A087WUL2|A0A087WUL2_HUMAN Proteasome chain 13 (Fragment) OS=Homo sapiens OX=9606 GN=PSMB3 PE=1 SV=1;tr|A0A087WXQ8|A0A087WXQ8_HUMAN Proteasome chain 13 OS=Ho	123.37	52	Proteasome subunit beta type-3	PSMB3	P49720	-4.09413	-4.10777	-4.05477	-3.92865	-4.39067	-4.18589	-3.97645	-4.02767	-4.17304	-3.94681	-4.13683	-3.88864	-4.37024	-3.61227	-3.99752	-3.43017	0.999924	0.0748168	0.600851	0.256265	0.192393	0.207525	0.0996253	0.26721	0.0749934
Q8WUY1;H0YAR9	sp|Q8WUY1|THEM6_HUMAN Protein THEM6 OS=Homo sapiens OX=9606 GN=THEM6 PE=1 SV=2;tr|H0YAR9|H0YAR9_HUMAN Protein THEM6 (Fragment) OS=Homo sapiens OX=9606 GN=THEM6 PE=1 SV=1	28.967	5271	Protein THEM6	THEM6	Q8WUY1	-3.99826	-3.88575	-4.12189	-4.28672	-4.24477	-3.91354	-3.90391	-4.15552	-4.15523	-3.96516	-4.13288	-4.19674	-3.97326	-3.98059	-3.86082	-3.44934	0.999924	0.0126186	0.920377	0.256744	0.170391	0.20798	0.198157	0.18301	0.160468
P98170	sp|P98170|XIAP_HUMAN E3 ubiquitin-protein ligase XIAP OS=Homo sapiens OX=9606 GN=XIAP PE=1 SV=2	5.6247	4004	E3 ubiquitin-protein ligase XIAP	XIAP	P98170	-3.90882	-3.92157	-4.04848	-3.93791	-4.05822	-3.78007	-4.05607	-3.82643	-4.141	-3.87771	-3.88234	-3.668	-4.9433	-4.02947	-4.39867	-3.92188	0.999924	-0.0141964	0.935164	0.256744	-0.235553	0.207994	0.203836	-0.24975	0.165584
P98196;H0Y8F0;H0Y547;E9PEJ6	sp|P98196|AT11A_HUMAN Probable phospholipid-transporting ATPase IH OS=Homo sapiens OX=9606 GN=ATP11A PE=1 SV=3;tr|H0Y8F0|H0Y8F0_HUMAN P-type phospholipid transporter (Fragment) OS=Homo sapiens OX=9606 GN=ATP11A PE=1 SV=1;tr|H0Y547|H0Y547_HUMAN Phospholipid	26.482	1442	Probable phospholipid-transporting ATPase IH	ATP11A	P98196	-4.02875	-3.97035	-3.86347	-3.86396	-4.06716	-3.98206	-3.90333	-3.90586	-3.77972	-4.10645	-4.03668	-4.22297	-4.3346	-3.90155	-3.56512	-4.84656	0.999924	0.0162182	0.923486	0.257082	-0.227753	0.208309	0.264074	-0.211535	0.221556
P20160	sp|P20160|CAP7_HUMAN Azurocidin OS=Homo sapiens OX=9606 GN=AZU1 PE=1 SV=3	5.4812	3170	Azurocidin	AZU1	P20160	-4.31381	-4.29098	-4.15777	-4.2143	-4.56425	-4.00473	-4.26689	-4.50858	-3.64379	-4.36493	-5.17224	-4.89646	-2.38201	-4.63382	-3.095	-4.34242	0.999924	-0.133645	0.730266	0.257585	0.521345	0.208757	0.371462	0.3877	0.324027
Q9UBF8;A0A0B4J1S8	sp|Q9UBF8|PI4KB_HUMAN Phosphatidylinositol 4-kinase beta OS=Homo sapiens OX=9606 GN=PI4KB PE=1 SV=1;tr|A0A0B4J1S8|A0A0B4J1S8_HUMAN Phosphatidylinositol 4-kinase beta OS=Homo sapiens OX=9606 GN=PI4KB PE=1 SV=1	9.7075	300	Phosphatidylinositol 4-kinase beta	PI4KB	Q9UBF8	-4.00669	-4.38408	-4.29893	-4.33105	-3.68326	-4.02735	-4.01794	-3.93744	-3.74295	-3.92697	-3.64266	-4.10625	-4.72	-3.58029	-3.96312	-4.08286	0.83767	0.2683	0.141267	0.258015	-0.236911	0.209146	0.876712	0.0313896	0.858493
P02100	sp|P02100|HBE_HUMAN Hemoglobin subunit epsilon OS=Homo sapiens OX=9606 GN=HBE1 PE=1 SV=2	1.6107	2754	Hemoglobin subunit epsilon	HBE1	P02100	-5.01735	-5.29383	-5.33657	-5.36507	-5.21426	-5.25595	-4.98453	-4.82301	-3.2832	-4.95025	-5.98108	-6.20999	-1.25353	-4.12815	-3.39823	-4.69028	0.999924	0.442759	0.495796	0.258073	0.868379	0.209234	0.0764656	1.31114	0.0558573
O00506;H7C279	sp|O00506|STK25_HUMAN Serine/threonine-protein kinase 25 OS=Homo sapiens OX=9606 GN=STK25 PE=1 SV=1;tr|H7C279|H7C279_HUMAN Serine/threonine-protein kinase 25 (Fragment) OS=Homo sapiens OX=9606 GN=STK25 PE=1 SV=1	24.032	2213	Serine/threonine-protein kinase 25	STK25	O00506	-3.94834	-3.84353	-3.86406	-3.75312	-3.84985	-3.8846	-4.0727	-3.98441	-4.18825	-3.93553	-3.96746	-3.89852	-3.88977	-4.17476	-4.43369	-4.54769	0.873664	-0.172423	0.15849	0.258178	-0.159216	0.20936	0.018804	-0.331638	0.0118032
P49757;G3V3Z8;G3V3R1	sp|P49757|NUMB_HUMAN Protein numb homolog OS=Homo sapiens OX=9606 GN=NUMB PE=1 SV=2;tr|G3V3Z8|G3V3Z8_HUMAN Protein numb homolog OS=Homo sapiens OX=9606 GN=NUMB PE=1 SV=1;tr|G3V3R1|G3V3R1_HUMAN Protein numb homolog (Fragment) OS=Homo sapiens OX=9606 GN=NUMB	14.289	3623	Protein numb homolog	NUMB	P49757	-3.93645	-4.07756	-4.05381	-4.09732	-3.88225	-4.05342	-3.96652	-3.981	-3.7791	-3.90413	-4.02302	-4.38653	-2.80236	-4.57254	-4.57265	-5.31486	0.999924	0.0860494	0.772262	0.258811	-0.399038	0.209914	0.347594	-0.312989	0.300341
Q14166	sp|Q14166|TTL12_HUMAN Tubulin--tyrosine ligase-like protein 12 OS=Homo sapiens OX=9606 GN=TTLL12 PE=1 SV=2	145.19	4282	Tubulin--tyrosine ligase-like protein 12	TTLL12	Q14166	-4.13416	-4.07539	-3.93988	-3.90517	-3.71516	-4.10479	-3.89995	-3.91469	-4.32139	-3.82812	-3.70974	-3.80584	-3.94051	-4.20815	-3.98641	-4.8961	0.999924	0.0443113	0.798193	0.258855	-0.232623	0.209991	0.332265	-0.188312	0.285724
Q5T0N5;S4R347	sp|Q5T0N5|FBP1L_HUMAN Formin-binding protein 1-like OS=Homo sapiens OX=9606 GN=FNBP1L PE=1 SV=3;tr|S4R347|S4R347_HUMAN Formin-binding protein 1-like OS=Homo sapiens OX=9606 GN=FNBP1L PE=1 SV=1	6.7936	4619	Formin-binding protein 1-like	FNBP1L	Q5T0N5	-4.19363	-4.35825	-4.04081	-3.67289	-4.15923	-4.16694	-4.12835	-4.02197	-3.27916	-4.0923	-3.82871	-4.32665	-3.90503	-4.53214	-4.18817	-3.63712	0.943727	0.228529	0.226732	0.259333	-0.247724	0.210448	0.928667	-0.0191949	0.917177
P09488;E7EWW9;B9ZVX7	sp|P09488|GSTM1_HUMAN Glutathione S-transferase Mu 1 OS=Homo sapiens OX=9606 GN=GSTM1 PE=1 SV=3;tr|E7EWW9|E7EWW9_HUMAN Glutathione transferase OS=Homo sapiens OX=9606 GN=GSTM1 PE=1 SV=1;tr|B9ZVX7|B9ZVX7_HUMAN Glutathione S-transferase Mu 1 OS=Homo sapiens	196.18	2939	Glutathione S-transferase Mu 1	GSTM1	P09488	-4.09657	-4.381	-5.83077	-5.98209	-5.49933	-4.97889	-5.72438	-4.37116	-4.3753	-4.54563	-4.51196	-1.51799	-5.71983	-2.88734	-3.68249	-5.43648	0.999924	0.422419	0.511151	0.259333	0.856863	0.210461	0.0803785	1.27928	0.0589833
P15927;Q5TEJ7	sp|P15927|RFA2_HUMAN Replication protein A 32 kDa subunit OS=Homo sapiens OX=9606 GN=RPA2 PE=1 SV=1;tr|Q5TEJ7|Q5TEJ7_HUMAN Replication protein A 32 kDa subunit (Fragment) OS=Homo sapiens OX=9606 GN=RPA2 PE=1 SV=1	225.81	3093	Replication protein A 32 kDa subunit	RPA2	P15927	-4.02306	-4.05767	-3.93876	-4.15127	-4.03085	-3.90506	-3.92346	-3.96521	-4.0878	-3.85488	-3.74255	-3.71821	-4.77446	-3.74944	-4.05645	-4.33696	0.999924	0.102995	0.518017	0.259498	-0.212323	0.210637	0.541048	-0.109328	0.492985
Q13608	sp|Q13608|PEX6_HUMAN Peroxisome assembly factor 2 OS=Homo sapiens OX=9606 GN=PEX6 PE=1 SV=2	14.405	4236	Peroxisome assembly factor 2	PEX6	Q13608	-4.05865	-3.80301	-3.95501	-4.16618	-4.01256	-4.0478	-4.10247	-4.05996	-3.82567	-3.78705	-3.86155	-4.1468	-3.63682	-4.10406	-4.06392	-4.6074	0.999924	0.0798609	0.564348	0.26069	-0.18446	0.211645	0.500971	-0.104599	0.452018
Q9NZJ9;F8VRL4;F8VRR0;A0A0C4DGJ4;A0A024RBG1	sp|Q9NZJ9|NUDT4_HUMAN Diphosphoinositol polyphosphate phosphohydrolase 2 OS=Homo sapiens OX=9606 GN=NUDT4 PE=1 SV=2;tr|F8VRL4|F8VRL4_HUMAN Diphosphoinositol polyphosphate phosphohydrolase 2 (Fragment) OS=Homo sapiens OX=9606 GN=NUDT4 PE=1 SV=1;tr|F8VRR0|F8	20.215	6208	Diphosphoinositol polyphosphate phosphohydrolase 2	NUDT4	Q9NZJ9	-3.95549	-3.70259	-3.70579	-3.57518	-4.00968	-3.9847	-4.00826	-3.97197	-4.17854	-3.9915	-4.03994	-3.61858	-4.54839	-4.03762	-5.15814	-4.1807	0.962225	-0.215804	0.294787	0.26094	-0.270643	0.211889	0.0394857	-0.486448	0.0267894
Q9BY44;F8WAE5;C9IZE1	sp|Q9BY44|EIF2A_HUMAN Eukaryotic translation initiation factor 2A OS=Homo sapiens OX=9606 GN=EIF2A PE=1 SV=3;tr|F8WAE5|F8WAE5_HUMAN Eukaryotic translation initiation factor 2A OS=Homo sapiens OX=9606 GN=EIF2A PE=1 SV=1;tr|C9IZE1|C9IZE1_HUMAN Eukaryotic tra	42.769	5784	Eukaryotic translation initiation factor 2A	EIF2A	Q9BY44	-3.97032	-3.90572	-3.90054	-4.03741	-3.96883	-4.02285	-3.94093	-3.91222	-4.19713	-3.93527	-3.76774	-3.76951	-4.60445	-3.74221	-4.26929	-4.31102	0.999924	0.0169533	0.90438	0.261227	-0.188639	0.212164	0.278091	-0.171686	0.234507
Q9NX47	sp|Q9NX47|MARH5_HUMAN E3 ubiquitin-protein ligase MARCHF5 OS=Homo sapiens OX=9606 GN=MARCHF5 PE=1 SV=1	1.9829	6162	E3 ubiquitin-protein ligase MARCHF5	MARCHF5	Q9NX47	-3.91244	-3.74251	-3.69452	-3.79529	-4.04621	-4.25201	-4.38244	-4.01555	-3.97132	-3.71512	-3.83842	-4.15329	-4.77262	-4.3306	-4.15069	-3.67617	0.999924	-0.0774065	0.657437	0.262367	-0.232103	0.213148	0.117419	-0.30951	0.0899081
P07225;A0A3B3IRK9;G5E9F8;A0A3B3ISJ1;A0A0S2Z4L3	sp|P07225|PROS_HUMAN Vitamin K-dependent protein S OS=Homo sapiens OX=9606 GN=PROS1 PE=1 SV=1;tr|A0A3B3IRK9|A0A3B3IRK9_HUMAN Vitamin K-dependent protein S OS=Homo sapiens OX=9606 GN=PROS1 PE=1 SV=1;tr|G5E9F8|G5E9F8_HUMAN Vitamin K-dependent protein S OS=Ho	4.6282	434	Vitamin K-dependent protein S	PROS1	P07225	-4.8372	-4.54849	-4.63424	-4.92292	-4.6377	-4.65861	-4.2984	-4.34072	-3.24777	-4.4397	-4.79408	-4.57881	-2.26074	-4.1832	-2.87958	-4.63396	0.943727	0.482389	0.224379	0.262367	0.516879	0.213173	0.0286214	0.999268	0.0187831
Q14344	sp|Q14344|GNA13_HUMAN Guanine nucleotide-binding protein subunit alpha-13 OS=Homo sapiens OX=9606 GN=GNA13 PE=1 SV=2	208.29	4300	Guanine nucleotide-binding protein subunit alpha-13	GNA13	Q14344	-4.0706	-4.06859	-4.31314	-4.24062	-4.13054	-3.79975	-4.09196	-4.06225	-4.03672	-4.26343	-4.23357	-3.30001	-4.14278	-3.71828	-3.43511	-4.73498	0.999924	-0.0337125	0.868475	0.262486	0.271355	0.213311	0.297793	0.237642	0.253058
Q96CQ1;J3KQA4	sp|Q96CQ1|S2536_HUMAN Solute carrier family 25 member 36 OS=Homo sapiens OX=9606 GN=SLC25A36 PE=1 SV=1;tr|J3KQA4|J3KQA4_HUMAN Solute carrier family 25 member 36 OS=Homo sapiens OX=9606 GN=SLC25A36 PE=1 SV=1	16.101	5437	Solute carrier family 25 member 36	SLC25A36	Q96CQ1	-4.24748	-4.14662	-4.16877	-4.14147	-4.3924	-4.24824	-4.25837	-4.05512	-3.97226	-4.14261	-4.13898	-4.41342	-3.63135	-3.78713	-2.80661	-4.4453	0.999924	0.110694	0.620392	0.262655	0.296704	0.213491	0.107787	0.407398	0.0817978
Q9P206	sp|Q9P206|K1522_HUMAN Uncharacterized protein KIAA1522 OS=Homo sapiens OX=9606 GN=KIAA1522 PE=1 SV=2	3.0132	6250	Uncharacterized protein KIAA1522	KIAA1522	Q9P206	-5.39586	-5.39603	-5.39555	-4.48663	-5.19754	-5.10402	-5.45754	-4.20184	-4.97082	-5.48294	-5.61714	-0.872	-4.73984	-4.37011	-5.00593	-6.28796	0.999924	0.0165479	0.980254	0.262772	0.890886	0.213627	0.227759	0.907434	0.187222
Q5T440	sp|Q5T440|CAF17_HUMAN Putative transferase CAF17, mitochondrial OS=Homo sapiens OX=9606 GN=IBA57 PE=1 SV=1	121.84	4630	Putative transferase CAF17, mitochondrial	IBA57	Q5T440	-3.93646	-4.04042	-3.96454	-3.69946	-3.98362	-4.17691	-4.00494	-3.89324	-3.90213	-4.01988	-3.9062	-4.7669	-4.12623	-4.60096	-4.16945	-3.33951	0.999924	0.0216235	0.910178	0.262776	-0.255331	0.213672	0.277023	-0.233707	0.233519
P49189	sp|P49189|AL9A1_HUMAN 4-trimethylaminobutyraldehyde dehydrogenase OS=Homo sapiens OX=9606 GN=ALDH9A1 PE=1 SV=3	323.31	3595	4-trimethylaminobutyraldehyde dehydrogenase	ALDH9A1	P49189	-4.15679	-4.52405	-4.50047	-4.22429	-4.22854	-4.15183	-4.12105	-3.87052	-3.98256	-4.09243	-3.96185	-3.07711	-4.21974	-4.17042	-3.58099	-3.83582	0.783365	0.291981	0.10384	0.262795	0.228864	0.213758	0.0121075	0.520845	0.00730215
P22626;A0A087WUI2	sp|P22626|ROA2_HUMAN Heterogeneous nuclear ribonucleoproteins A2/B1 OS=Homo sapiens OX=9606 GN=HNRNPA2B1 PE=1 SV=2;tr|A0A087WUI2|A0A087WUI2_HUMAN Heterogeneous nuclear ribonucleoproteins A2/B1 OS=Homo sapiens OX=9606 GN=HNRNPA2B1 PE=1 SV=1	323.31	3220	Heterogeneous nuclear ribonucleoproteins A2/B1	HNRNPA2B1	P22626	-4.00882	-4.05889	-4.09129	-4.0582	-3.84836	-4.01058	-4.08262	-4.12498	-4.28719	-4.11159	-4.06391	-3.56973	-4.63042	-3.47633	-4.00279	-3.928	0.999924	-0.121366	0.451222	0.262795	0.212603	0.213771	0.613497	0.091237	0.569606
E9PHK0;P05452	tr|E9PHK0|E9PHK0_HUMAN Tetranectin OS=Homo sapiens OX=9606 GN=CLEC3B PE=1 SV=1;sp|P05452|TETN_HUMAN Tetranectin OS=Homo sapiens OX=9606 GN=CLEC3B PE=1 SV=3	63.162	1473	Tetranectin	CLEC3B	E9PHK0	-4.1342	-4.09339	-4.10528	-3.84519	-3.9395	-3.88596	-4.1057	-4.12753	-3.42978	-3.84537	-4.12289	-4.39419	-4.3297	-4.6466	-3.81621	-3.6312	0.999924	0.0743325	0.677507	0.262961	-0.237327	0.213948	0.416343	-0.162995	0.366876
P09234;A0A0A0MRR7;Q5TAL2	sp|P09234|RU1C_HUMAN U1 small nuclear ribonucleoprotein C OS=Homo sapiens OX=9606 GN=SNRPC PE=1 SV=1;tr|A0A0A0MRR7|A0A0A0MRR7_HUMAN U1 small nuclear ribonucleoprotein C OS=Homo sapiens OX=9606 GN=SNRPC PE=1 SV=1;tr|Q5TAL2|Q5TAL2_HUMAN U1 small nuclear ribo	3.502	234	U1 small nuclear ribonucleoprotein C	SNRPC	P09234	-4.2125	-4.35714	-4.06799	-5.0844	-3.92214	-4.40524	-4.29048	-4.26861	-4.37599	-4.05682	-3.84341	-4.2398	-2.47222	-3.81578	-4.05167	-4.33194	0.999924	0.174506	0.548619	0.26336	0.384779	0.214314	0.0906694	0.559286	0.0673971
Q13630;E9PKL9;E9PP14;A0A0J9YX13;E9PLH9	sp|Q13630|FCL_HUMAN GDP-L-fucose synthase OS=Homo sapiens OX=9606 GN=GFUS PE=1 SV=1;tr|E9PKL9|E9PKL9_HUMAN GDP-4-keto-6-deoxy-D-mannose-3,5-epimerase-4-reductase (Fragment) OS=Homo sapiens OX=9606 GN=GFUS PE=1 SV=1;tr|E9PP14|E9PP14_HUMAN GDP-L-fucose synth	102.25	4241	GDP-L-fucose synthase	GFUS	Q13630	-4.13739	-4.05615	-4.11677	-4.08737	-4.14287	-3.93291	-3.95437	-3.84166	-3.8725	-4.0001	-3.79329	-4.16134	-3.7692	-3.95663	-4.50047	-3.84605	0.813791	0.186526	0.122637	0.2639	-0.154351	0.214796	0.810302	0.0321755	0.782023
Q5BKZ1;A0A0A0MRN4	sp|Q5BKZ1|ZN326_HUMAN DBIRD complex subunit ZNF326 OS=Homo sapiens OX=9606 GN=ZNF326 PE=1 SV=2;tr|A0A0A0MRN4|A0A0A0MRN4_HUMAN DBIRD complex subunit ZNF326 OS=Homo sapiens OX=9606 GN=ZNF326 PE=1 SV=1	13.307	4556	DBIRD complex subunit ZNF326	ZNF326	Q5BKZ1	-4.14949	-3.93594	-4.11559	-4.71695	-3.84525	-4.45943	-4.11246	-4.03053	-4.26974	-4.09596	-4.18737	-3.54884	-4.95445	-3.21321	-3.54627	-3.79116	0.999924	0.0645626	0.794202	0.264053	0.328426	0.214962	0.15891	0.392989	0.126216
Q9H0D6	sp|Q9H0D6|XRN2_HUMAN 5-3 exoribonuclease 2 OS=Homo sapiens OX=9606 GN=XRN2 PE=1 SV=1	3.4765	5845	5-3 exoribonuclease 2	XRN2	Q9H0D6	-4.22281	-4.24654	-4.0691	-3.94863	-4.01039	-4.07573	-4.1242	-4.1836	-3.46076	-4.21222	-4.44531	-3.96353	-3.57809	-4.06154	-4.14595	-3.62946	0.999924	0.0103177	0.94797	0.265343	0.209502	0.216054	0.217164	0.21982	0.177273
P54725;A0A494C0B4;K7ENJ0;K7ELW1	sp|P54725|RD23A_HUMAN UV excision repair protein RAD23 homolog A OS=Homo sapiens OX=9606 GN=RAD23A PE=1 SV=1;tr|A0A494C0B4|A0A494C0B4_HUMAN UV excision repair protein RAD23 homolog A OS=Homo sapiens OX=9606 GN=RAD23A PE=1 SV=1;tr|K7ENJ0|K7ENJ0_HUMAN UV exc	93.842	3749	UV excision repair protein RAD23 homolog A	RAD23A	P54725	-3.9636	-4.05852	-4.09594	-4.03501	-3.9354	-3.94748	-3.97102	-3.94617	-3.91943	-3.93716	-3.85461	-3.81412	-4.76809	-3.71523	-4.18095	-4.10735	0.999924	0.0803146	0.580468	0.265633	-0.191474	0.216335	0.495555	-0.111159	0.446345
A0JNW5;A0A0C4DGH6	sp|A0JNW5|UH1BL_HUMAN UHRF1-binding protein 1-like OS=Homo sapiens OX=9606 GN=UHRF1BP1L PE=1 SV=2;tr|A0A0C4DGH6|A0A0C4DGH6_HUMAN UHRF1-binding protein 1-like OS=Homo sapiens OX=9606 GN=UHRF1BP1L PE=1 SV=1	36.493	873	UHRF1-binding protein 1-like	UHRF1BP1L	A0JNW5	-3.91083	-3.86696	-3.84443	-3.90045	-3.88711	-4.03372	-3.91874	-4.05102	-3.94321	-4.00389	-4.0598	-4.23486	-4.00973	-4.23381	-3.71036	-4.59899	0.999924	-0.0880833	0.475823	0.265633	-0.162218	0.216375	0.0750287	-0.250301	0.0547124
Q969V3;K7EMW4;A0A0C4DGP7;K7ELZ9;K7ENM2	sp|Q969V3|NCLN_HUMAN Nicalin OS=Homo sapiens OX=9606 GN=NCLN PE=1 SV=2;tr|K7EMW4|K7EMW4_HUMAN Nicalin OS=Homo sapiens OX=9606 GN=NCLN PE=1 SV=1;tr|A0A0C4DGP7|A0A0C4DGP7_HUMAN Nicalin (Fragment) OS=Homo sapiens OX=9606 GN=NCLN PE=1 SV=1;tr|K7ELZ9|K7ELZ9_HUM	33.557	5393	Nicalin	NCLN	Q969V3	-4.02547	-3.90781	-3.82414	-3.93339	-3.95265	-3.79434	-4.08392	-4.141	-4.17085	-4.03672	-4.22305	-4.21768	-4.14047	-3.83506	-3.75809	-4.07875	0.529827	-0.224809	0.0285708	0.267136	0.125098	0.217641	0.348204	-0.0997108	0.301121
Q9Y224;G3V4C6	sp|Q9Y224|RTRAF_HUMAN RNA transcription, translation and transport factor protein OS=Homo sapiens OX=9606 GN=RTRAF PE=1 SV=1;tr|G3V4C6|G3V4C6_HUMAN RNA transcription, translation and transport factor protein OS=Homo sapiens OX=9606 GN=RTRAF PE=1 SV=1	323.31	6478	RNA transcription, translation and transport factor protein	RTRAF	Q9Y224	-3.89194	-3.99639	-3.99989	-3.97972	-4.0616	-3.95364	-3.97614	-4.05874	-4.24586	-4.07169	-4.11499	-3.7343	-4.28115	-3.74766	-3.85631	-4.15423	0.959893	-0.112952	0.291419	0.26724	0.138752	0.217768	0.831232	0.0257993	0.806311
P01619	sp|P01619|KV320_HUMAN Immunoglobulin kappa variable 3-20 OS=Homo sapiens OX=9606 GN=IGKV3-20 PE=1 SV=2	32.851	2743	Immunoglobulin kappa variable 3-20	IGKV3-20	P01619	-4.83174	-4.61083	-4.60538	-4.36381	-5.17293	-4.35034	-4.52264	-3.9318	-2.74167	-4.28063	-5.27539	-3.34058	-2.91929	-4.37421	-4.2006	-3.50255	0.903879	0.505414	0.180681	0.268115	0.48298	0.218524	0.0230589	0.988394	0.01473
F8VWU0;F8VXZ8;F8VUF6	tr|F8VWU0|F8VWU0_HUMAN Decorin (Fragment) OS=Homo sapiens OX=9606 GN=DCN PE=1 SV=1;tr|F8VXZ8|F8VXZ8_HUMAN Decorin (Fragment) OS=Homo sapiens OX=9606 GN=DCN PE=1 SV=1;tr|F8VUF6|F8VUF6_HUMAN Decorin (Fragment) OS=Homo sapiens OX=9606 GN=DCN PE=1 SV=1	4.208	1644	Decorin (Fragment)	DCN	F8VWU0	-4.66675	-4.42143	-4.51858	-4.85859	-5.01905	-4.73497	-4.66835	-4.7269	-4.19251	-4.87533	-5.18087	-4.94444	-4.56845	-4.52884	-1.23675	-4.97556	0.999924	-0.0255616	0.960397	0.268302	0.677979	0.218719	0.258828	0.652418	0.216497
P0CG30;P0CG29;Q6ICJ4;A0A087WY67	sp|P0CG30|GSTT2_HUMAN Glutathione S-transferase theta-2B OS=Homo sapiens OX=9606 GN=GSTT2B PE=1 SV=1;sp|P0CG29|GST2_HUMAN Glutathione S-transferase theta-2 OS=Homo sapiens OX=9606 GN=GSTT2 PE=1 SV=1;tr|Q6ICJ4|Q6ICJ4_HUMAN Glutathione transferase OS=Homo sa	94.694	114	Glutathione S-transferase theta-2B	GSTT2B	P0CG30	-3.51963	-2.92401	-5.35481	-5.43173	-3.57712	-3.34971	-3.30741	-3.1854	-3.39501	-5.53028	-5.33036	-3.34733	-4.96932	-5.31894	-5.23424	-5.85507	0.999924	-0.12352	0.838182	0.268789	-0.795287	0.219158	0.177608	-0.918807	0.142391
Q9NV70	sp|Q9NV70|EXOC1_HUMAN Exocyst complex component 1 OS=Homo sapiens OX=9606 GN=EXOC1 PE=1 SV=4	250.78	6125	Exocyst complex component 1	EXOC1	Q9NV70	-3.99538	-3.87805	-3.89236	-3.74332	-4.02851	-3.99514	-3.96072	-3.99656	-4.11535	-3.99399	-3.88819	-3.96534	-4.49511	-3.88958	-4.06974	-4.237	0.999924	-0.0688372	0.52199	0.269201	-0.140391	0.219537	0.0867412	-0.209228	0.0642303
O00186	sp|O00186|STXB3_HUMAN Syntaxin-binding protein 3 OS=Homo sapiens OX=9606 GN=STXBP3 PE=1 SV=2	189.69	2178	Syntaxin-binding protein 3	STXBP3	O00186	-3.85993	-3.77896	-4.1274	-3.99981	-4.03513	-3.74851	-3.94729	-3.98326	-4.1294	-3.9099	-3.90177	-3.61185	-4.6382	-4.01607	-4.01062	-4.69046	0.999924	-0.0493663	0.767597	0.26959	-0.219115	0.219897	0.154099	-0.268481	0.121881
P39060;H7BXV5;H7C457	sp|P39060|COIA1_HUMAN Collagen alpha-1(XVIII) chain OS=Homo sapiens OX=9606 GN=COL18A1 PE=1 SV=5;tr|H7BXV5|H7BXV5_HUMAN Collagen alpha-1(XVIII) chain (Fragment) OS=Homo sapiens OX=9606 GN=COL18A1 PE=1 SV=1;tr|H7C457|H7C457_HUMAN Collagen alpha-1(XVIII) cha	97.323	3467	Collagen alpha-1(XVIII) chain	COL18A1	P39060	-4.40389	-4.37391	-3.98514	-4.83639	-4.76031	-4.75726	-4.64656	-3.90632	-3.95848	-3.51701	-4.93616	-4.73176	-3.49189	-4.4697	-2.49272	-3.43874	0.98666	0.326576	0.366011	0.269851	0.467945	0.220153	0.0540842	0.794521	0.0380666
H7BZJ3	tr|H7BZJ3|H7BZJ3_HUMAN Protein disulfide-isomerase A3 (Fragment) OS=Homo sapiens OX=9606 GN=PDIA3 PE=1 SV=1	249.5	1943	Protein disulfide-isomerase A3 (Fragment)	PDIA3	H7BZJ3	-4.56555	-4.53248	-4.2191	-4.4834	-4.30125	-4.55865	-4.51023	-4.36525	-4.77571	-4.36339	-4.36394	-3.43206	-6.69787	-2.64023	-3.21725	-2.9801	0.999924	-0.0322949	0.950648	0.27197	0.682199	0.221925	0.266835	0.649904	0.224126
Q9BRJ2;A0A0G2JMS5;A0A087WU62;A0A087X2D5	sp|Q9BRJ2|RM45_HUMAN 39S ribosomal protein L45, mitochondrial OS=Homo sapiens OX=9606 GN=MRPL45 PE=1 SV=2;tr|A0A0G2JMS5|A0A0G2JMS5_HUMAN 39S ribosomal protein L45, mitochondrial OS=Homo sapiens OX=9606 GN=MRPL45 PE=1 SV=1;tr|A0A087WU62|A0A087WU62_HUMAN 39S	4.5472	44	39S ribosomal protein L45, mitochondrial	MRPL45	Q9BRJ2	-3.65676	-3.8496	-3.53376	-3.58066	-3.69898	-4.00415	-3.98635	-4.31991	-4.3494	-3.95491	-3.97068	-4.19509	-5.56529	-4.1037	-4.62733	-3.69397	0.812653	-0.395597	0.1218	0.272707	-0.320827	0.222569	0.0151386	-0.716424	0.0093256
P11172;E9PFD2	sp|P11172|UMPS_HUMAN Uridine 5-monophosphate synthase OS=Homo sapiens OX=9606 GN=UMPS PE=1 SV=1;tr|E9PFD2|E9PFD2_HUMAN OMPdecase OS=Homo sapiens OX=9606 GN=UMPS PE=1 SV=1	59.384	2991	Uridine 5-monophosphate synthase	UMPS	P11172	-4.31897	-4.18205	-4.24515	-4.06079	-4.33084	-4.06362	-4.19092	-3.76652	-4.24324	-4.04633	-4.07226	-3.23302	-4.6452	-3.57663	-3.8702	-3.77337	0.999924	0.136382	0.470293	0.273423	0.24417	0.223204	0.0765177	0.380552	0.0559075
P18669	sp|P18669|PGAM1_HUMAN Phosphoglycerate mutase 1 OS=Homo sapiens OX=9606 GN=PGAM1 PE=1 SV=2	289.69	3144	Phosphoglycerate mutase 1	PGAM1	P18669	-3.88516	-4.04758	-4.10926	-4.12636	-3.81352	-3.9522	-3.92883	-3.95767	-4.05669	-3.94178	-3.76598	-4.02408	-4.9919	-3.77211	-4.11963	-3.86537	0.999924	0.0588264	0.73307	0.273423	-0.224432	0.22324	0.391556	-0.165606	0.34322
Q9HCH5;A0A0U1RQH1;A0A0U1RQP0;A0A0U1RR07	sp|Q9HCH5|SYTL2_HUMAN Synaptotagmin-like protein 2 OS=Homo sapiens OX=9606 GN=SYTL2 PE=1 SV=3;tr|A0A0U1RQH1|A0A0U1RQH1_HUMAN Synaptotagmin-like protein 2 (Fragment) OS=Homo sapiens OX=9606 GN=SYTL2 PE=1 SV=1;tr|A0A0U1RQP0|A0A0U1RQP0_HUMAN Synaptotagmin-lik	3.8225	436	Synaptotagmin-like protein 2	SYTL2	Q9HCH5	-3.93243	-3.99121	-3.89006	-4.04466	-3.75635	-3.95235	-4.13901	-3.95151	-3.85982	-3.99565	-3.99765	-4.4982	-4.42642	-5.26459	-4.71708	-2.89297	0.999924	-0.0608861	0.83097	0.274008	-0.371125	0.223762	0.178825	-0.432011	0.14348
P59666;P59665	sp|P59666|DEF3_HUMAN Neutrophil defensin 3 OS=Homo sapiens OX=9606 GN=DEFA3 PE=1 SV=1;sp|P59665|DEF1_HUMAN Neutrophil defensin 1 OS=Homo sapiens OX=9606 GN=DEFA1 PE=1 SV=1	8.9162	3803	Neutrophil defensin 3	DEFA3	P59666	-4.33597	-4.84287	-4.55502	-4.88199	-4.65763	-4.64295	-4.24012	-4.51955	-3.21521	-4.17449	-4.82567	-4.68164	-2.68948	-4.26144	-2.56323	-4.33998	0.943727	0.457732	0.232871	0.274086	0.487853	0.223895	0.0317987	0.945584	0.0210596
Q9Y2I1;C9J715	sp|Q9Y2I1|NISCH_HUMAN Nischarin OS=Homo sapiens OX=9606 GN=NISCH PE=1 SV=3;tr|C9J715|C9J715_HUMAN Nischarin OS=Homo sapiens OX=9606 GN=NISCH PE=1 SV=1	67.043	6504	Nischarin	NISCH	Q9Y2I1	-3.73053	-3.99397	-3.95338	-4.06122	-3.80745	-3.80536	-3.86761	-4.1682	-3.90648	-3.979	-4.03879	-4.34392	-3.53364	-4.04648	-4.20936	-5.09535	0.999924	-0.10003	0.609381	0.274086	-0.253734	0.223912	0.110584	-0.353764	0.0841661
P46108	sp|P46108|CRK_HUMAN Adapter molecule crk OS=Homo sapiens OX=9606 GN=CRK PE=1 SV=2	134.01	3545	Adapter molecule crk	CRK	P46108	-3.94607	-3.85106	-3.8751	-3.78645	-3.96556	-3.77216	-3.91799	-3.97245	-4.19845	-3.98874	-4.00257	-3.83664	-4.84971	-3.90343	-4.47472	-4.01595	0.976407	-0.149976	0.337506	0.275202	-0.200049	0.224867	0.0500689	-0.350025	0.0349148
Q6UXI9;H0YAK9;D6RH31	sp|Q6UXI9|NPNT_HUMAN Nephronectin OS=Homo sapiens OX=9606 GN=NPNT PE=2 SV=3;tr|H0YAK9|H0YAK9_HUMAN Nephronectin (Fragment) OS=Homo sapiens OX=9606 GN=NPNT PE=1 SV=1;tr|D6RH31|D6RH31_HUMAN Nephronectin (Fragment) OS=Homo sapiens OX=9606 GN=NPNT PE=1 SV=1	8.1004	1307	Nephronectin	NPNT	Q6UXI9	-4.72061	-4.83979	-4.51784	-5.36977	-4.74038	-4.82605	-4.90393	-4.5639	-4.30611	-4.4645	-5.40924	-5.57291	-2.49219	-5.45833	-1.59298	-4.69461	0.999924	0.106202	0.857471	0.275369	0.767331	0.225047	0.189847	0.873533	0.153031
Q86SK9	sp|Q86SK9|SCD5_HUMAN Stearoyl-CoA desaturase 5 OS=Homo sapiens OX=9606 GN=SCD5 PE=1 SV=2	11.728	4915	Stearoyl-CoA desaturase 5	SCD5	Q86SK9	-4.03591	-3.83488	-3.60555	-3.92024	-3.73038	-4.00148	-4.21687	-3.86013	-3.81474	-4.06273	-4.18077	-4.21116	-3.53685	-4.58918	-4.52318	-4.34798	0.964638	-0.172308	0.306119	0.275903	-0.214624	0.225528	0.0445211	-0.386932	0.0306309
P51857	sp|P51857|AK1D1_HUMAN Aldo-keto reductase family 1 member D1 OS=Homo sapiens OX=9606 GN=AKR1D1 PE=1 SV=1	1.6985	3690	Aldo-keto reductase family 1 member D1	AKR1D1	P51857	-4.0616	-4.08826	-4.29061	-4.16231	-4.28835	-3.99367	-4.16129	-4.05332	-3.9796	-4.06694	-4.2734	-3.45414	-3.72045	-4.64407	-4.22398	-3.19864	0.999924	0.0405564	0.839048	0.276116	0.258654	0.225746	0.183353	0.29921	0.14752
E7ESC7;Q7L5Y9;B4DQT1;B4DVN3;D6REW7	tr|E7ESC7|E7ESC7_HUMAN E3 ubiquitin-protein transferase MAEA OS=Homo sapiens OX=9606 GN=MAEA PE=1 SV=1;sp|Q7L5Y9|MAEA_HUMAN E3 ubiquitin-protein transferase MAEA OS=Homo sapiens OX=9606 GN=MAEA PE=1 SV=1;tr|B4DQT1|B4DQT1_HUMAN E3 ubiquitin-protein transfer	6.292	1373	E3 ubiquitin-protein transferase MAEA	MAEA	E7ESC7	-3.86222	-3.88768	-3.84176	-3.77093	-3.80964	-3.91927	-3.83956	-4.2084	-4.09524	-3.89445	-4.11715	-4.60808	-3.53057	-4.26219	-4.17066	-4.61666	0.950202	-0.18238	0.262633	0.276167	-0.20667	0.225866	0.0370824	-0.38905	0.0249647
Q93084	sp|Q93084|AT2A3_HUMAN Sarcoplasmic/endoplasmic reticulum calcium ATPase 3 OS=Homo sapiens OX=9606 GN=ATP2A3 PE=1 SV=3	2.7914	5380	Sarcoplasmic/endoplasmic reticulum calcium ATPase 3	ATP2A3	Q93084	-5.03565	-5.0512	-4.80078	-4.89507	-5.05109	-5.75428	-5.09094	-4.58034	-3.64153	-4.42441	-5.59714	-5.15759	-4.09128	-4.89736	-4.35913	-1.20519	0.998996	0.431142	0.445143	0.276167	0.724762	0.225875	0.0720386	1.1559	0.0522806
Q9Y3I1	sp|Q9Y3I1|FBX7_HUMAN F-box only protein 7 OS=Homo sapiens OX=9606 GN=FBXO7 PE=1 SV=1	2.8036	6557	F-box only protein 7	FBXO7	Q9Y3I1	-4.42645	-4.20476	-4.53155	-4.31958	-4.4935	-4.58993	-4.10489	-3.94944	-3.27498	-4.47402	-4.42611	-3.76659	-2.87681	-4.32453	-3.53819	-4.13918	0.823198	0.381739	0.132803	0.276437	0.316826	0.22614	0.0170064	0.698565	0.010575
K7EJH8	tr|K7EJH8|K7EJH8_HUMAN Alpha-actinin-4 (Fragment) OS=Homo sapiens OX=9606 GN=ACTN4 PE=1 SV=1	15.163	2081	Alpha-actinin-4 (Fragment)	ACTN4	K7EJH8	-3.73783	-3.64912	-3.56833	-3.58274	-3.78281	-3.87333	-3.8816	-4.29111	-4.22014	-4.01407	-4.2965	-4.17999	-4.82042	-3.46243	-4.36398	-5.54115	0.782694	-0.441655	0.100755	0.276979	-0.332912	0.226627	0.0126288	-0.774567	0.0076446
Q96EY7	sp|Q96EY7|PTCD3_HUMAN Pentatricopeptide repeat domain-containing protein 3, mitochondrial OS=Homo sapiens OX=9606 GN=PTCD3 PE=1 SV=3	21.597	5469	Pentatricopeptide repeat domain-containing protein 3, mitochondrial	PTCD3	Q96EY7	-4.13172	-4.13474	-4.0873	-4.21786	-4.24059	-4.19936	-4.12888	-4.02196	-4.12319	-4.31259	-4.07699	-4.17571	-2.74695	-4.34911	-4.2366	-3.75566	0.999924	0.0358717	0.868752	0.27841	0.279917	0.227877	0.196595	0.315789	0.159016
Q9NP58	sp|Q9NP58|ABCB6_HUMAN ATP-binding cassette sub-family B member 6, mitochondrial OS=Homo sapiens OX=9606 GN=ABCB6 PE=1 SV=1	20.525	6011	ATP-binding cassette sub-family B member 6, mitochondrial	ABCB6	Q9NP58	-4.14477	-4.01905	-3.9604	-4.13172	-4.13172	-4.33594	-3.89078	-4.14986	-3.87142	-4.10541	-3.9916	-3.94928	-3.95202	-3.64207	-3.92796	-3.9268	0.94281	0.118783	0.221195	0.27841	0.122189	0.227926	0.0305979	0.240973	0.0201818
Q16637;A0A1W2PRV5;E7EQZ4	sp|Q16637|SMN_HUMAN Survival motor neuron protein OS=Homo sapiens OX=9606 GN=SMN1 PE=1 SV=1;tr|A0A1W2PRV5|A0A1W2PRV5_HUMAN Survival motor neuron protein OS=Homo sapiens OX=9606 GN=SMN2 PE=1 SV=1;tr|E7EQZ4|E7EQZ4_HUMAN Survival motor neuron protein OS=Homo	3.6202	555	Survival motor neuron protein	SMN1	Q16637	-4.11802	-3.90874	-4.16786	-4.67189	-4.14855	-3.95631	-3.90066	-3.91335	-4.16194	-3.45127	-3.85698	-3.49925	-5.65819	-2.96828	-4.8958	-4.61092	0.995356	0.305057	0.407423	0.27841	-0.469649	0.227931	0.692993	-0.164592	0.652319
Q9UL25	sp|Q9UL25|RAB21_HUMAN Ras-related protein Rab-21 OS=Homo sapiens OX=9606 GN=RAB21 PE=1 SV=3	84.296	6392	Ras-related protein Rab-21	RAB21	Q9UL25	-4.10934	-3.82342	-4.23464	-4.10636	-4.29396	-3.92842	-3.95984	-3.84653	-3.76373	-3.96661	-3.91518	-4.14249	-3.61147	-4.03122	-4.09287	-4.38873	0.83767	0.192312	0.142168	0.278708	-0.162979	0.228218	0.840696	0.0293337	0.816691
Q96JC1	sp|Q96JC1|VPS39_HUMAN Vam6/Vps39-like protein OS=Homo sapiens OX=9606 GN=VPS39 PE=1 SV=2	82.303	5521	Vam6/Vps39-like protein	VPS39	Q96JC1	-4.03472	-3.90546	-3.94335	-4.00679	-3.95453	-3.87062	-4.02065	-4.14778	-4.0478	-4.03968	-4.26993	-4.2029	-3.91049	-3.90156	-3.66815	-4.19308	0.839619	-0.15259	0.143976	0.278716	0.129928	0.228269	0.845207	-0.0226612	0.82228
Q2TAA2;H7C5G1;C9JE02	sp|Q2TAA2|IAH1_HUMAN Isoamyl acetate-hydrolyzing esterase 1 homolog OS=Homo sapiens OX=9606 GN=IAH1 PE=1 SV=1;tr|H7C5G1|H7C5G1_HUMAN Isoamyl acetate-hydrolyzing esterase 1 homolog (Fragment) OS=Homo sapiens OX=9606 GN=IAH1 PE=1 SV=1;tr|C9JE02|C9JE02_HUMAN	73.023	1976	Isoamyl acetate-hydrolyzing esterase 1 homolog	IAH1	Q2TAA2	-3.84339	-3.92247	-4.01525	-4.01494	-3.98681	-3.79985	-3.95326	-3.94632	-4.1775	-3.94017	-3.94472	-3.96863	-4.03083	-4.0671	-4.38015	-4.10047	0.999924	-0.0619409	0.498457	0.278718	-0.117043	0.228315	0.0850971	-0.178984	0.0628374
Q5W111	sp|Q5W111|SPRY7_HUMAN SPRY domain-containing protein 7 OS=Homo sapiens OX=9606 GN=SPRYD7 PE=1 SV=2	30.371	4697	SPRY domain-containing protein 7	SPRYD7	Q5W111	-3.79092	-3.97285	-3.8358	-4.08549	-3.76045	-3.98001	-4.05267	-4.12681	-4.13306	-3.97218	-3.73954	-4.12372	-4.45389	-4.03853	-4.04857	-4.04422	0.980397	-0.100595	0.351076	0.279125	-0.136937	0.228693	0.0536546	-0.237532	0.0377217
O60493	sp|O60493|SNX3_HUMAN Sorting nexin-3 OS=Homo sapiens OX=9606 GN=SNX3 PE=1 SV=3	150.22	2443	Sorting nexin-3	SNX3	O60493	-4.04996	-3.90966	-3.95924	-3.71748	-4.01083	-4.17523	-4.07097	-4.21194	-4.2933	-4.14084	-4.09727	-3.48789	-4.63622	-3.58577	-4.02256	-4.01962	0.947348	-0.192463	0.254566	0.280262	0.21245	0.229669	0.916608	0.019987	0.903813
Q96PU5;A0A6Q8PGP5;A0A6Q8PHJ5;A0A1B0GVY1;A0A6Q8PG51;K7ERN1	sp|Q96PU5|NED4L_HUMAN E3 ubiquitin-protein ligase NEDD4-like OS=Homo sapiens OX=9606 GN=NEDD4L PE=1 SV=2;tr|A0A6Q8PGP5|A0A6Q8PGP5_HUMAN E3 ubiquitin-protein ligase NEDD4-like OS=Homo sapiens OX=9606 GN=NEDD4L PE=4 SV=1;tr|A0A6Q8PHJ5|A0A6Q8PHJ5_HUMAN E3 ubi	211.9	5564	E3 ubiquitin-protein ligase NEDD4-like	NEDD4L	Q96PU5	-4.33662	-4.22475	-4.07182	-3.92848	-4.34083	-4.37676	-4.05312	-4.1155	-4.32527	-4.17902	-4.36722	-3.36907	-4.02595	-2.84735	-3.65473	-5.24345	0.999924	0.00518281	0.986033	0.280867	0.379919	0.230209	0.247047	0.385102	0.205233
Q96J42;H0Y928;H0Y997	sp|Q96J42|TXD15_HUMAN Thioredoxin domain-containing protein 15 OS=Homo sapiens OX=9606 GN=TXNDC15 PE=1 SV=1;tr|H0Y928|H0Y928_HUMAN Thioredoxin domain-containing protein 15 (Fragment) OS=Homo sapiens OX=9606 GN=TXNDC15 PE=1 SV=1;tr|H0Y997|H0Y997_HUMAN Thior	11.654	1789	Thioredoxin domain-containing protein 15	TXNDC15	Q96J42	-4.11224	-4.03811	-3.9979	-3.91742	-4.16626	-4.10756	-4.1554	-4.15762	-4.28357	-4.1057	-4.1037	-3.92064	-4.83467	-3.14782	-3.61831	-3.97149	0.999924	-0.104616	0.61138	0.281823	0.262613	0.231037	0.494557	0.157997	0.445289
Q13126;B4DUC8;J3QSB7;F2Z2F3	sp|Q13126|MTAP_HUMAN S-methyl-5-thioadenosine phosphorylase OS=Homo sapiens OX=9606 GN=MTAP PE=1 SV=2;tr|B4DUC8|B4DUC8_HUMAN S-methyl-5-thioadenosine phosphorylase OS=Homo sapiens OX=9606 GN=MTAP PE=1 SV=1;tr|J3QSB7|J3QSB7_HUMAN Purine nucleoside phospho	62.397	1049	S-methyl-5-thioadenosine phosphorylase	MTAP	Q13126	-4.00368	-4.2185	-4.34882	-4.39148	-4.23135	-3.85459	-4.21064	-4.19746	-3.92792	-4.14185	-4.39147	-3.09159	-5.11024	-3.36538	-3.86353	-3.74962	0.999924	0.000864322	0.997388	0.282299	0.337797	0.231473	0.253275	0.338661	0.211209
P30046;J3KQ18;A6NHG4;B5MC82	sp|P30046|DOPD_HUMAN D-dopachrome decarboxylase OS=Homo sapiens OX=9606 GN=DDT PE=1 SV=3;tr|J3KQ18|J3KQ18_HUMAN D-dopachrome decarboxylase OS=Homo sapiens OX=9606 GN=DDT PE=1 SV=1;sp|A6NHG4|DDTL_HUMAN D-dopachrome decarboxylase-like protein OS=Homo sapiens	65.848	3345	D-dopachrome decarboxylase	DDT	P30046	-3.96754	-4.54315	-4.18293	-3.99165	-4.37301	-4.1389	-4.12288	-4.14568	-4.35698	-3.77426	-3.84728	-3.64029	-4.26289	-3.57967	-4.25707	-3.36947	0.995356	0.150115	0.403993	0.282316	0.227538	0.231531	0.0652587	0.377652	0.0468219
O75891	sp|O75891|AL1L1_HUMAN Cytosolic 10-formyltetrahydrofolate dehydrogenase OS=Homo sapiens OX=9606 GN=ALDH1L1 PE=1 SV=2	323.31	2557	Cytosolic 10-formyltetrahydrofolate dehydrogenase	ALDH1L1	O75891	-3.94632	-4.44874	-4.17032	-4.44874	-4.13643	-4.1492	-3.82964	-3.99045	-3.86107	-4.04647	-3.86167	-4.57557	-4.67932	-5.59333	-5.2056	-2.22008	0.999924	0.298767	0.480274	0.282486	-0.536922	0.231715	0.61622	-0.238156	0.572531
Q495W5	sp|Q495W5|FUT11_HUMAN Alpha-(1,3)-fucosyltransferase 11 OS=Homo sapiens OX=9606 GN=FUT11 PE=1 SV=1	3.2359	4515	Alpha-(1,3)-fucosyltransferase 11	FUT11	Q495W5	-4.00466	-4.42577	-4.27587	-3.88088	-4.00541	-4.20799	-4.0853	-4.0732	-3.67585	-4.57676	-4.5155	-3.16922	-4.67643	-3.24543	-4.33554	-3.88134	0.999924	-0.0518897	0.837703	0.282502	0.323725	0.231774	0.33844	0.271836	0.291732
P12429;D6RA82	sp|P12429|ANXA3_HUMAN Annexin A3 OS=Homo sapiens OX=9606 GN=ANXA3 PE=1 SV=3;tr|D6RA82|D6RA82_HUMAN Annexin OS=Homo sapiens OX=9606 GN=ANXA3 PE=1 SV=1	61.872	3029	Annexin A3	ANXA3	P12429	-3.95695	-4.1336	-3.77618	-4.33868	-3.95325	-3.89359	-4.0237	-3.97997	-3.5578	-3.72145	-4.3546	-4.83395	-3.21304	-4.8654	-3.88785	-4.46891	0.999924	0.081204	0.750802	0.28263	-0.326326	0.231923	0.39227	-0.245122	0.344045
Q9HAU0;A0JP02;B4DJX4	sp|Q9HAU0|PKHA5_HUMAN Pleckstrin homology domain-containing family A member 5 OS=Homo sapiens OX=9606 GN=PLEKHA5 PE=1 SV=1;tr|A0JP02|A0JP02_HUMAN PLEKHA5 protein OS=Homo sapiens OX=9606 GN=PLEKHA5 PE=1 SV=1;tr|B4DJX4|B4DJX4_HUMAN Pleckstrin homology domain	157.64	5966	Pleckstrin homology domain-containing family A member 5	PLEKHA5	Q9HAU0	-4.03192	-3.90054	-3.91883	-3.89528	-3.99009	-4.1287	-4.10073	-4.11742	-4.24166	-4.08088	-4.24644	-3.22404	-4.02143	-4.50512	-4.10345	-3.89677	0.955399	-0.179864	0.276738	0.282665	0.207263	0.232035	0.882844	0.0273993	0.865899
Q969M3	sp|Q969M3|YIPF5_HUMAN Protein YIPF5 OS=Homo sapiens OX=9606 GN=YIPF5 PE=1 SV=1	10.287	5389	Protein YIPF5	YIPF5	Q969M3	-4.08802	-4.5399	-4.36174	-4.76603	-3.99888	-4.51357	-4.17272	-4.02601	-4.24753	-4.059	-3.80535	-3.83958	-4.70994	-3.05748	-3.12698	-3.99211	0.934366	0.315898	0.214267	0.282665	0.316909	0.232042	0.0301368	0.632807	0.019849
A0A2Q2TTZ9;P01594;P01593	tr|A0A2Q2TTZ9|A0A2Q2TTZ9_HUMAN Immunoglobulin kappa variable 1-33 OS=Homo sapiens OX=9606 GN=IGKV1D-33 PE=1 SV=1;sp|P01594|KV133_HUMAN Immunoglobulin kappa variable 1-33 OS=Homo sapiens OX=9606 GN=IGKV1-33 PE=1 SV=2;sp|P01593|KVD33_HUMAN Immunoglobulin kap	40.037	579	Immunoglobulin kappa variable 1-33	IGKV1D-33	A0A2Q2TTZ9	-4.75269	-4.673	-4.8983	-4.47476	-4.81812	-4.54547	-4.42888	-4.25923	-2.81555	-4.32838	-4.69874	-3.8328	-2.48351	-4.44036	-4.01391	-3.62593	0.763112	0.587568	0.0933526	0.282885	0.426852	0.232267	0.0120241	1.01442	0.0072404
P17858	sp|P17858|PFKAL_HUMAN ATP-dependent 6-phosphofructokinase, liver type OS=Homo sapiens OX=9606 GN=PFKL PE=1 SV=6	323.31	3131	ATP-dependent 6-phosphofructokinase, liver type	PFKL	P17858	-4.03043	-4.13791	-4.12706	-4.1869	-4.02458	-3.87096	-3.8976	-4.00047	-4.01464	-3.87656	-3.73949	-4.0065	-4.1777	-4.08061	-4.34339	-3.64686	0.903605	0.157221	0.18005	0.283438	-0.145259	0.232766	0.927964	0.0119618	0.916335
Q9Y287;A0A3B3IUC0	sp|Q9Y287|ITM2B_HUMAN Integral membrane protein 2B OS=Homo sapiens OX=9606 GN=ITM2B PE=1 SV=1;tr|A0A3B3IUC0|A0A3B3IUC0_HUMAN Integral membrane protein 2 OS=Homo sapiens OX=9606 GN=ITM2B PE=1 SV=1	52.034	6490	Integral membrane protein 2B	ITM2B	Q9Y287	-3.87696	-3.71598	-3.8892	-3.9205	-3.94591	-3.83683	-3.86662	-4.02247	-4.28448	-3.97103	-3.92402	-4.03813	-5.15161	-4.37733	-3.4536	-4.38115	0.999924	-0.149495	0.47859	0.284075	-0.26664	0.233345	0.082508	-0.416135	0.0607293
Q9Y291;C9JBY7	sp|Q9Y291|RT33_HUMAN 28S ribosomal protein S33, mitochondrial OS=Homo sapiens OX=9606 GN=MRPS33 PE=1 SV=1;tr|C9JBY7|C9JBY7_HUMAN 28S ribosomal protein S33, mitochondrial OS=Homo sapiens OX=9606 GN=MRPS33 PE=1 SV=1	4.7723	6491	28S ribosomal protein S33, mitochondrial	MRPS33	Q9Y291	-3.70508	-3.89885	-3.63783	-3.71515	-3.91858	-4.1407	-4.01704	-4.0532	-4.15365	-3.96561	-3.98989	-4.40458	-5.24528	-4.01445	-4.63398	-3.37905	0.995356	-0.199847	0.400819	0.284075	-0.299591	0.233379	0.0652028	-0.499438	0.0467714
Q9P2J5;B4DER1;A0A6I8PIV1;A0A6I8PIT3;A0A6I8PLB8;A0A6I8PRS0;A0A6I8PL42;A0A6I8PS05;A0A6I8PLB3;A0A6I8PIP7;A0A6I8PTV8	sp|Q9P2J5|SYLC_HUMAN Leucine--tRNA ligase, cytoplasmic OS=Homo sapiens OX=9606 GN=LARS1 PE=1 SV=2;tr|B4DER1|B4DER1_HUMAN Leucyl-tRNA synthetase OS=Homo sapiens OX=9606 GN=LARS1 PE=1 SV=1;tr|A0A6I8PIV1|A0A6I8PIV1_HUMAN Leucyl-tRNA synthetase OS=Homo sapiens	269.93	827	Leucine--tRNA ligase, cytoplasmic	LARS1	Q9P2J5	-3.99779	-3.9957	-3.94566	-3.95845	-3.97613	-4.11866	-4.08828	-4.08111	-4.32755	-4.05816	-3.9691	-3.83366	-4.48401	-3.55694	-3.92619	-3.89435	0.995356	-0.10611	0.419937	0.284163	0.16581	0.233497	0.688225	0.0597001	0.647613
Q13123;D6REL4;E7EQZ7	sp|Q13123|RED_HUMAN Protein Red OS=Homo sapiens OX=9606 GN=IK PE=1 SV=3;tr|D6REL4|D6REL4_HUMAN Protein Red (Fragment) OS=Homo sapiens OX=9606 GN=IK PE=1 SV=6;tr|E7EQZ7|E7EQZ7_HUMAN Protein Red (Fragment) OS=Homo sapiens OX=9606 GN=IK PE=1 SV=1	8.878	4173	Protein Red	IK	Q13123	-4.05074	-4.00224	-3.99561	-4.28451	-3.85131	-3.96494	-4.02637	-4.17808	-4.01677	-4.15008	-4.06865	-3.64924	-4.44928	-3.78298	-3.73858	-3.9981	0.999924	-0.0630983	0.626445	0.284579	0.164353	0.233884	0.486873	0.101254	0.437522
Q8TC12;H0YJ46	sp|Q8TC12|RDH11_HUMAN Retinol dehydrogenase 11 OS=Homo sapiens OX=9606 GN=RDH11 PE=1 SV=2;tr|H0YJ46|H0YJ46_HUMAN Retinol dehydrogenase 11 (Fragment) OS=Homo sapiens OX=9606 GN=RDH11 PE=1 SV=1	211.56	5215	Retinol dehydrogenase 11	RDH11	Q8TC12	-4.02311	-3.99248	-4.13046	-4.06427	-4.09214	-4.22745	-4.17064	-4.05627	-4.27097	-4.20949	-4.1875	-3.91755	-3.83028	-3.24955	-3.33909	-5.06053	0.999924	-0.0906573	0.701227	0.285321	0.299575	0.234539	0.431271	0.208918	0.381467
O43847;G3V1R5;H0Y5G9	sp|O43847|NRDC_HUMAN Nardilysin OS=Homo sapiens OX=9606 GN=NRDC PE=1 SV=3;tr|G3V1R5|G3V1R5_HUMAN Nardilysin OS=Homo sapiens OX=9606 GN=NRDC PE=1 SV=1;tr|H0Y5G9|H0Y5G9_HUMAN Nardilysin (Fragment) OS=Homo sapiens OX=9606 GN=NRDC PE=1 SV=1	45.195	1702	Nardilysin	NRDC	O43847	-4.00794	-3.87343	-3.9684	-3.74561	-3.98644	-4.06151	-4.12555	-4.10121	-4.23567	-4.0981	-4.02788	-3.84259	-4.2449	-3.65275	-4.15433	-4.01749	0.800945	-0.177127	0.111053	0.285955	0.13527	0.235105	0.731555	-0.0418569	0.695233
Q9HCG7	sp|Q9HCG7|GBA2_HUMAN Non-lysosomal glucosylceramidase OS=Homo sapiens OX=9606 GN=GBA2 PE=1 SV=2	30.309	5993	Non-lysosomal glucosylceramidase	GBA2	Q9HCG7	-3.97409	-3.9985	-3.93859	-3.84274	-4.12287	-4.04258	-3.9593	-3.92198	-3.99581	-3.95235	-3.90197	-4.40133	-4.35015	-4.3522	-3.8183	-3.64086	0.999924	0.0402816	0.758975	0.28619	-0.166289	0.235344	0.391827	-0.126007	0.343532
Q9H4A3;F5GWT4;A0A6Q8PFM0	sp|Q9H4A3|WNK1_HUMAN Serine/threonine-protein kinase WNK1 OS=Homo sapiens OX=9606 GN=WNK1 PE=1 SV=2;tr|F5GWT4|F5GWT4_HUMAN Non-specific serine/threonine protein kinase OS=Homo sapiens OX=9606 GN=WNK1 PE=1 SV=1;tr|A0A6Q8PFM0|A0A6Q8PFM0_HUMAN Serine/threonin	298.76	1555	Serine/threonine-protein kinase WNK1	WNK1	Q9H4A3	-4.02541	-3.90939	-4.19509	-4.30281	-3.98536	-3.83631	-3.9218	-3.967	-3.84036	-3.88394	-3.9575	-3.83622	-3.84755	-4.07753	-4.0679	-4.52449	0.964638	0.128277	0.30729	0.286359	-0.15662	0.235528	0.8423	-0.0283432	0.81865
Q6P1N0	sp|Q6P1N0|C2D1A_HUMAN Coiled-coil and C2 domain-containing protein 1A OS=Homo sapiens OX=9606 GN=CC2D1A PE=1 SV=1	46.917	4759	Coiled-coil and C2 domain-containing protein 1A	CC2D1A	Q6P1N0	-4.09483	-4.05006	-4.07464	-3.95355	-4.05094	-4.08591	-3.88896	-3.91788	-3.94391	-3.98716	-3.7872	-3.76597	-3.94939	-3.98954	-3.94649	-4.72512	0.957126	0.14663	0.284483	0.286911	-0.170275	0.236061	0.878436	-0.0236447	0.860461
Q9P032	sp|Q9P032|NDUF4_HUMAN NADH dehydrogenase [ubiquinone] 1 alpha subcomplex assembly factor 4 OS=Homo sapiens OX=9606 GN=NDUFAF4 PE=1 SV=1	81.427	6227	NADH dehydrogenase [ubiquinone] 1 alpha subcomplex assembly factor 4	NDUFAF4	Q9P032	-3.71914	-4.0473	-3.99617	-4.35833	-3.81018	-3.83235	-3.88635	-4.02943	-4.06039	-4.11925	-3.70684	-4.66383	-4.5484	-4.41028	-4.4248	-3.15876	0.999924	0.000127071	0.999543	0.286911	-0.280761	0.236074	0.259343	-0.280634	0.217011
O43149	sp|O43149|ZZEF1_HUMAN Zinc finger ZZ-type and EF-hand domain-containing protein 1 OS=Homo sapiens OX=9606 GN=ZZEF1 PE=1 SV=6	81.395	2342	Zinc finger ZZ-type and EF-hand domain-containing protein 1	ZZEF1	O43149	-4.00521	-3.93709	-3.96652	-3.91897	-4.04027	-3.97457	-3.98798	-4.0609	-3.91262	-3.75582	-4.11187	-4.29913	-4.00192	-4.19514	-3.90403	-4.00786	0.999924	0.00793405	0.93088	0.287136	-0.115776	0.236304	0.293471	-0.107842	0.248687
Q9NRN5	sp|Q9NRN5|OLFL3_HUMAN Olfactomedin-like protein 3 OS=Homo sapiens OX=9606 GN=OLFML3 PE=2 SV=1	7.0933	6075	Olfactomedin-like protein 3	OLFML3	Q9NRN5	-3.42479	-4.28973	-3.17018	-4.21365	-3.99546	-4.82708	-4.53614	-3.03304	-3.51582	-3.61354	-5.50807	-5.31816	-3.70385	-5.04783	-3.59514	-5.52719	0.999924	-0.0545084	0.908121	0.287661	-0.597112	0.236782	0.220521	-0.65162	0.180362
O15327;E9PCZ3;D6RJC3;E7EQN9;E9PHC0	sp|O15327|INP4B_HUMAN Inositol polyphosphate 4-phosphatase type II OS=Homo sapiens OX=9606 GN=INPP4B PE=1 SV=4;tr|E9PCZ3|E9PCZ3_HUMAN Inositol polyphosphate 4-phosphatase type II (Fragment) OS=Homo sapiens OX=9606 GN=INPP4B PE=1 SV=1;tr|D6RJC3|D6RJC3_HUMAN	25.753	1310	Inositol polyphosphate 4-phosphatase type II	INPP4B	O15327	-4.50189	-4.5026	-4.34742	-4.40915	-4.29403	-4.51608	-4.07268	-4.06123	-4.24634	-3.94578	-3.84602	-5.86005	-5.17666	-5.81049	-5.21631	-1.6222	0.999924	0.394119	0.482257	0.288218	-0.702731	0.237286	0.624584	-0.308612	0.58099
P40818	sp|P40818|UBP8_HUMAN Ubiquitin carboxyl-terminal hydrolase 8 OS=Homo sapiens OX=9606 GN=USP8 PE=1 SV=1	86.858	3476	Ubiquitin carboxyl-terminal hydrolase 8	USP8	P40818	-3.88227	-3.87258	-3.8881	-3.94567	-3.83607	-3.84197	-3.94955	-4.05675	-4.10493	-3.95095	-4.07553	-3.98813	-4.34357	-3.9284	-4.06795	-4.40382	0.82159	-0.149767	0.126409	0.289205	-0.118834	0.238177	0.0172162	-0.2686	0.0107137
Q9BTW9;J3KR97	sp|Q9BTW9|TBCD_HUMAN Tubulin-specific chaperone D OS=Homo sapiens OX=9606 GN=TBCD PE=1 SV=2;tr|J3KR97|J3KR97_HUMAN Tubulin-specific chaperone D OS=Homo sapiens OX=9606 GN=TBCD PE=1 SV=1	295.29	2037	Tubulin-specific chaperone D	TBCD	Q9BTW9	-4.11414	-4.07008	-4.09909	-4.14529	-4.2041	-4.01379	-3.94957	-4.02805	-4.09685	-4.04001	-3.98311	-3.93841	-3.78202	-3.60986	-3.77079	-4.31861	0.995356	0.0882299	0.417114	0.289205	0.13558	0.238221	0.0703792	0.22381	0.0508865
A0A2R8YEA7	tr|A0A2R8YEA7|A0A2R8YEA7_HUMAN Actin, cytoplasmic 1 (Fragment) OS=Homo sapiens OX=9606 GN=ACTB PE=1 SV=1	8.5752	640	Actin, cytoplasmic 1 (Fragment)	ACTB	A0A2R8YEA7	-4.65956	-4.71222	-4.57727	-4.76806	-4.76646	-4.69178	-4.63931	-4.81146	-4.62832	-4.76491	-4.7547	-5.34289	-1.35657	-5.31277	-3.25076	-4.92574	0.999924	-0.0238487	0.964845	0.289205	0.681993	0.238236	0.27826	0.658145	0.234694
Q8WU90	sp|Q8WU90|ZC3HF_HUMAN Zinc finger CCCH domain-containing protein 15 OS=Homo sapiens OX=9606 GN=ZC3H15 PE=1 SV=1	106.16	5261	Zinc finger CCCH domain-containing protein 15	ZC3H15	Q8WU90	-3.95699	-3.80351	-3.86126	-3.78974	-3.80132	-3.85626	-3.99297	-4.10636	-4.25353	-4.00578	-3.87134	-3.98006	-4.10024	-3.95024	-4.46034	-4.42866	0.740599	-0.201148	0.0806058	0.289218	-0.13791	0.238293	0.0106937	-0.339058	0.00634091
Q9UKS6;A0A0C4DGG1;E9PIY1	sp|Q9UKS6|PACN3_HUMAN Protein kinase C and casein kinase substrate in neurons protein 3 OS=Homo sapiens OX=9606 GN=PACSIN3 PE=1 SV=2;tr|A0A0C4DGG1|A0A0C4DGG1_HUMAN Protein kinase C and casein kinase substrate in neurons protein 3 (Fragment) OS=Homo sapiens	22.214	337	Protein kinase C and casein kinase substrate in neurons protein 3	PACSIN3	Q9UKS6	-4.01202	-3.93712	-4.16499	-4.05485	-3.91605	-3.89117	-4.1199	-4.19051	-3.92654	-3.94237	-4.19267	-4.13464	-3.82091	-3.88807	-3.76508	-4.14281	0.995356	-0.0783656	0.431738	0.290251	0.124099	0.23919	0.685222	0.045733	0.644161
Q96B23;K7EQH1;A0A087WVF1	sp|Q96B23|CR025_HUMAN Uncharacterized protein C18orf25 OS=Homo sapiens OX=9606 GN=C18orf25 PE=1 SV=3;tr|K7EQH1|K7EQH1_HUMAN Uncharacterized protein C18orf25 (Fragment) OS=Homo sapiens OX=9606 GN=C18orf25 PE=1 SV=1;tr|A0A087WVF1|A0A087WVF1_HUMAN Uncharacter	3.7768	65	Uncharacterized protein C18orf25	C18orf25	Q96B23	-3.96941	-4.02889	-4.04842	-4.32615	-4.02354	-4.01019	-3.83214	-4.1504	-3.87135	-4.1706	-4.32275	-3.78244	-4.36122	-3.5512	-3.8611	-3.93781	0.999924	-0.00167975	0.990147	0.291416	0.17069	0.240216	0.267989	0.169011	0.225223
Q9UM22	sp|Q9UM22|EPDR1_HUMAN Mammalian ependymin-related protein 1 OS=Homo sapiens OX=9606 GN=EPDR1 PE=1 SV=2	88.604	6422	Mammalian ependymin-related protein 1	EPDR1	Q9UM22	-4.16616	-4.33048	-4.39004	-4.59101	-4.04079	-4.28284	-4.26069	-4.32256	-4.50925	-4.17051	-4.19429	-3.88362	-4.64606	-2.59731	-2.86892	-5.19834	0.999924	0.00876089	0.980623	0.291416	0.45261	0.240243	0.254537	0.461371	0.212504
Q96BY9;E5RHW0;H0YBH7;E5RFJ9;H0YAZ1	sp|Q96BY9|SARAF_HUMAN Store-operated calcium entry-associated regulatory factor OS=Homo sapiens OX=9606 GN=SARAF PE=1 SV=1;tr|E5RHW0|E5RHW0_HUMAN Store-operated calcium entry-associated regulatory factor (Fragment) OS=Homo sapiens OX=9606 GN=SARAF PE=1 SV=	52.731	1336	Store-operated calcium entry-associated regulatory factor	SARAF	Q96BY9	-3.87632	-3.92528	-3.81218	-4.01584	-3.878	-4.06071	-3.9575	-3.95397	-4.10455	-3.94336	-3.94743	-4.1918	-3.95609	-3.73392	-4.14591	-4.73736	0.999924	-0.0533056	0.697573	0.291516	-0.171652	0.240371	0.145945	-0.224958	0.114668
Q13042;Q5T8C6;A0A3B3ISD2	sp|Q13042|CDC16_HUMAN Cell division cycle protein 16 homolog OS=Homo sapiens OX=9606 GN=CDC16 PE=1 SV=2;tr|Q5T8C6|Q5T8C6_HUMAN Cell division cycle protein 16 homolog OS=Homo sapiens OX=9606 GN=CDC16 PE=1 SV=1;tr|A0A3B3ISD2|A0A3B3ISD2_HUMAN Cell division cy	6.5645	679	Cell division cycle protein 16 homolog	CDC16	Q13042	-3.9715	-3.96632	-3.94752	-3.87848	-3.97485	-4.05596	-3.89846	-3.77259	-4.05668	-3.90506	-4.17572	-3.92919	-4.34507	-4.01288	-3.79022	-4.49756	0.999924	0.00406999	0.973439	0.291662	-0.153283	0.240538	0.276583	-0.149213	0.233103
Q86SX6	sp|Q86SX6|GLRX5_HUMAN Glutaredoxin-related protein 5, mitochondrial OS=Homo sapiens OX=9606 GN=GLRX5 PE=1 SV=2	96.792	4916	Glutaredoxin-related protein 5, mitochondrial	GLRX5	Q86SX6	-3.78805	-4.07083	-3.88643	-3.88086	-3.97739	-4.03011	-3.99144	-3.78392	-4.15971	-4.53737	-3.82414	-4.87121	-5.24535	-4.9651	-5.16606	-2.45464	0.999924	-0.120371	0.754377	0.292182	-0.481157	0.241013	0.165092	-0.601528	0.131518
P35754	sp|P35754|GLRX1_HUMAN Glutaredoxin-1 OS=Homo sapiens OX=9606 GN=GLRX PE=1 SV=2	297.03	3436	Glutaredoxin-1	GLRX	P35754	-3.72081	-4.02355	-3.9824	-4.11146	-3.88741	-3.61822	-3.89475	-4.04222	-4.1605	-3.89308	-4.02073	-3.60319	-4.51844	-4.01416	-4.80202	-4.15534	0.999924	-0.111614	0.521356	0.292608	-0.216374	0.241411	0.0964649	-0.327988	0.0722108
P62805	sp|P62805|H4_HUMAN Histone H4 OS=Homo sapiens OX=9606 GN=H4C1 PE=1 SV=2	192.17	3907	Histone H4	H4C1	P62805	-3.70838	-4.61025	-4.71894	-4.14613	-4.79186	-4.23943	-3.54506	-3.69175	-3.97859	-3.59316	-3.90906	-3.41609	-5.24708	-3.39618	-4.94606	-3.72345	0.696564	0.625638	0.0660742	0.293199	-0.402248	0.241945	0.53897	0.22339	0.490921
H0Y9V7;P98194;B4E2Q0;H0Y9S7	tr|H0Y9V7|H0Y9V7_HUMAN Calcium-transporting ATPase type 2C member 1 (Fragment) OS=Homo sapiens OX=9606 GN=ATP2C1 PE=1 SV=1;sp|P98194|AT2C1_HUMAN Calcium-transporting ATPase type 2C member 1 OS=Homo sapiens OX=9606 GN=ATP2C1 PE=1 SV=3;tr|B4E2Q0|B4E2Q0_HUMAN	162.91	1795	Calcium-transporting ATPase type 2C member 1 (Fragment)	ATP2C1	H0Y9V7	-3.98544	-3.89184	-3.86849	-3.76481	-4.01576	-4.23821	-3.95985	-3.9458	-3.97778	-3.99647	-3.90669	-4.44878	-4.13011	-4.02661	-3.50281	-4.70917	0.999924	0.00343876	0.98337	0.293288	-0.206176	0.242065	0.273299	-0.202737	0.230119
Q96C36;A0A087WTV6;J3KR12;A0A087WZR9	sp|Q96C36|P5CR2_HUMAN Pyrroline-5-carboxylate reductase 2 OS=Homo sapiens OX=9606 GN=PYCR2 PE=1 SV=1;tr|A0A087WTV6|A0A087WTV6_HUMAN Pyrroline-5-carboxylate reductase OS=Homo sapiens OX=9606 GN=PYCR2 PE=1 SV=1;tr|J3KR12|J3KR12_HUMAN Pyrroline-5-carboxylate	53.714	31	Pyrroline-5-carboxylate reductase 2	PYCR2	Q96C36	-4.07877	-4.11714	-4.13769	-4.21249	-4.02821	-4.02655	-4.07759	-4.04498	-4.13889	-4.08519	-4.1159	-4.07418	-4.23812	-4.29024	-3.72203	-3.09073	0.999924	0.00762788	0.963764	0.294204	0.20945	0.242868	0.249897	0.217078	0.207838
P06312	sp|P06312|KV401_HUMAN Immunoglobulin kappa variable 4-1 OS=Homo sapiens OX=9606 GN=IGKV4-1 PE=1 SV=1	60.424	2853	Immunoglobulin kappa variable 4-1	IGKV4-1	P06312	-5.27424	-5.378	-5.47331	-5.37187	-5.66298	-4.41847	-4.56567	-4.5943	-2.1216	-4.93405	-5.74408	-3.36467	-2.38531	-5.30456	-4.05226	-3.34957	0.828141	0.871207	0.13544	0.294863	0.700666	0.243459	0.0190968	1.57187	0.0120021
Q6IBS0;D6RG15;H0Y858	sp|Q6IBS0|TWF2_HUMAN Twinfilin-2 OS=Homo sapiens OX=9606 GN=TWF2 PE=1 SV=2;tr|D6RG15|D6RG15_HUMAN Twinfilin-2 OS=Homo sapiens OX=9606 GN=TWF2 PE=1 SV=1;tr|H0Y858|H0Y858_HUMAN Toll-like receptor 9 (Fragment) OS=Homo sapiens OX=9606 PE=3 SV=1	323.31	4731	Twinfilin-2	TWF2	Q6IBS0	-3.83668	-3.90017	-3.83501	-3.70908	-3.81679	-3.93836	-3.91782	-4.22519	-4.27076	-3.9384	-3.83728	-3.84569	-4.68346	-3.62483	-4.40721	-4.75579	0.957126	-0.198543	0.282604	0.295713	-0.225502	0.244207	0.0444687	-0.424045	0.0305793
P06748	sp|P06748|NPM_HUMAN Nucleophosmin OS=Homo sapiens OX=9606 GN=NPM1 PE=1 SV=2	192.68	2863	Nucleophosmin	NPM1	P06748	-4.09615	-3.92757	-4.02534	-4.28099	-3.88496	-3.88957	-4.00752	-4.02825	-4.53484	-4.08383	-3.89594	-3.55647	-4.41906	-3.83209	-3.97503	-3.84672	0.999924	-0.0926468	0.535427	0.297355	0.184199	0.24561	0.586332	0.0915525	0.540199
O43281	sp|O43281|EFS_HUMAN Embryonal Fyn-associated substrate OS=Homo sapiens OX=9606 GN=EFS PE=1 SV=1	2.2378	2356	Embryonal Fyn-associated substrate	EFS	O43281	-4.21736	-3.89913	-4.23017	-4.34919	-4.3034	-3.85693	-4.01764	-4.22746	-3.96859	-4.37833	-4.3133	-3.7193	-4.07871	-2.81414	-3.88283	-4.84715	0.999924	-0.0383681	0.879324	0.298337	0.312636	0.246469	0.333223	0.274268	0.286601
Q99653;H0YNG9	sp|Q99653|CHP1_HUMAN Calcineurin B homologous protein 1 OS=Homo sapiens OX=9606 GN=CHP1 PE=1 SV=3;tr|H0YNG9|H0YNG9_HUMAN Calcineurin B homologous protein 1 OS=Homo sapiens OX=9606 GN=CHP1 PE=1 SV=1	53.053	5632	Calcineurin B homologous protein 1	CHP1	Q99653	-3.99823	-3.99031	-3.93232	-3.78208	-3.76113	-3.99336	-4.02767	-3.9239	-3.95682	-4.14383	-3.9388	-4.36394	-4.35546	-4.26073	-4.29627	-3.541	0.999924	-0.0886293	0.510228	0.298672	-0.165277	0.246793	0.0960499	-0.253906	0.0718393
Q9UBU9;E9PIN3	sp|Q9UBU9|NXF1_HUMAN Nuclear RNA export factor 1 OS=Homo sapiens OX=9606 GN=NXF1 PE=1 SV=1;tr|E9PIN3|E9PIN3_HUMAN Nuclear RNA export factor 1 (Fragment) OS=Homo sapiens OX=9606 GN=NXF1 PE=1 SV=1	3.5315	6295	Nuclear RNA export factor 1	NXF1	Q9UBU9	-4.1812	-3.91406	-3.85232	-3.88679	-4.24982	-3.63175	-4.03235	-4.01056	-3.81771	-3.75778	-4.22	-4.34232	-4.35737	-4.35615	-3.84308	-3.8322	0.999924	-0.0150235	0.917373	0.300206	-0.178542	0.248108	0.23471	-0.193565	0.193569
C9K0S6	tr|C9K0S6|C9K0S6_HUMAN Tubulin alpha-8 chain (Fragment) OS=Homo sapiens OX=9606 GN=TUBA8 PE=1 SV=1	14.289	1233	Tubulin alpha-8 chain (Fragment)	TUBA8	C9K0S6	-3.99151	-5.52549	-4.92194	-3.7765	-5.11873	-5.20982	-4.62903	-4.53853	-2.93401	-4.78324	-6.03913	-5.16215	-1.91213	-4.03123	-4.8518	-3.34486	0.999924	0.172543	0.76934	0.300301	0.724354	0.248234	0.175901	0.896897	0.140855
Q9NX74;E7EUN9	sp|Q9NX74|DUS2L_HUMAN tRNA-dihydrouridine(20) synthase [NAD(P)+]-like OS=Homo sapiens OX=9606 GN=DUS2 PE=1 SV=1;tr|E7EUN9|E7EUN9_HUMAN tRNA-dihydrouridine(20) synthase [NAD(P)+]-like OS=Homo sapiens OX=9606 GN=DUS2 PE=1 SV=1	4.9123	1391	tRNA-dihydrouridine(20) synthase [NAD(P)+]-like	DUS2	Q9NX74	-3.86188	-4.49678	-4.0082	-3.66051	-3.88771	-4.11212	-4.22246	-3.75545	-3.81361	-3.90285	-3.8821	-3.70404	-6.29815	-3.67995	-4.23349	-3.91524	0.999924	0.0892398	0.807626	0.300849	-0.450879	0.248735	0.3785	-0.361639	0.330827
P30041	sp|P30041|PRDX6_HUMAN Peroxiredoxin-6 OS=Homo sapiens OX=9606 GN=PRDX6 PE=1 SV=3	323.31	3342	Peroxiredoxin-6	PRDX6	P30041	-4.23603	-4.64507	-4.40202	-4.33461	-4.15392	-4.21265	-4.16369	-3.918	-3.69757	-4.35161	-4.30191	-3.10142	-3.78222	-3.4783	-3.44975	-5.01909	0.981826	0.24416	0.355252	0.301298	0.320402	0.249154	0.0603724	0.564562	0.0429426
P08246	sp|P08246|ELNE_HUMAN Neutrophil elastase OS=Homo sapiens OX=9606 GN=ELANE PE=1 SV=1	45.645	2905	Neutrophil elastase	ELANE	P08246	-3.95943	-4.18264	-4.05545	-4.06222	-4.19329	-4.15748	-3.94076	-4.11335	-3.35892	-3.81591	-4.21547	-5.18429	-3.01443	-4.65103	-3.76579	-4.63782	0.999924	0.212872	0.473176	0.301596	-0.361792	0.249448	0.656674	-0.148921	0.614278
P46783;Q9NQ39	sp|P46783|RS10_HUMAN 40S ribosomal protein S10 OS=Homo sapiens OX=9606 GN=RPS10 PE=1 SV=1;sp|Q9NQ39|RS10L_HUMAN Putative 40S ribosomal protein S10-like OS=Homo sapiens OX=9606 GN=RPS10P5 PE=5 SV=1	52.609	3554	40S ribosomal protein S10	RPS10	P46783	-4.13544	-4.1	-4.01672	-4.9139	-4.06528	-4.21649	-4.14614	-3.97773	-4.19655	-4.07853	-4.08518	-3.60649	-4.95273	-3.54897	-3.41769	-3.46903	0.999924	0.14448	0.553273	0.30164	0.297847	0.249532	0.108612	0.442326	0.0825102
E7ENL6	tr|E7ENL6|E7ENL6_HUMAN Collagen alpha-3(VI) chain OS=Homo sapiens OX=9606 GN=COL6A3 PE=1 SV=2	1.6746	1352	Collagen alpha-3(VI) chain	COL6A3	E7ENL6	-4.3745	-3.53915	-4.11868	-3.85907	-5.44576	-4.50938	-4.39631	-4.04817	-4.06053	-4.10081	-4.97647	-4.77692	-3.63597	-4.8193	-2.69168	-3.21883	0.999924	-0.00870118	0.982514	0.301682	0.487918	0.249618	0.281779	0.479217	0.238109
Q9BS40	sp|Q9BS40|LXN_HUMAN Latexin OS=Homo sapiens OX=9606 GN=LXN PE=1 SV=2	6.0293	5695	Latexin	LXN	Q9BS40	-5.50209	-4.73069	-4.46018	-4.53336	-5.12284	-4.84219	-4.16808	-3.91562	-3.32008	-4.38297	-4.22435	-3.88756	-2.51319	-3.99478	-3.09805	-4.55977	0.413201	0.863006	0.0143662	0.301682	0.391547	0.249663	0.00214861	1.25455	0.00106749
O14791	sp|O14791|APOL1_HUMAN Apolipoprotein L1 OS=Homo sapiens OX=9606 GN=APOL1 PE=1 SV=5	199.49	2260	Apolipoprotein L1	APOL1	O14791	-4.67984	-5.02978	-4.72486	-4.6645	-4.83559	-4.4061	-4.38403	-3.73386	-3.10592	-4.33781	-5.11317	-3.63936	-2.30036	-4.11382	-3.85425	-4.53214	0.811949	0.588488	0.120534	0.30236	0.446973	0.250272	0.0174209	1.03546	0.0108549
Q9Y4L1;A0A494C039;A0A087X054;E9PJ21;A0A087WWI4;K7EQK2	sp|Q9Y4L1|HYOU1_HUMAN Hypoxia up-regulated protein 1 OS=Homo sapiens OX=9606 GN=HYOU1 PE=1 SV=1;tr|A0A494C039|A0A494C039_HUMAN Hypoxia up-regulated protein 1 OS=Homo sapiens OX=9606 GN=HYOU1 PE=1 SV=1;tr|A0A087X054|A0A087X054_HUMAN Hypoxia up-regulated pro	323.31	6581	Hypoxia up-regulated protein 1	HYOU1	Q9Y4L1	-3.99299	-4.03369	-3.91443	-3.96236	-4.0203	-3.99609	-3.96933	-3.85145	-4.27352	-3.90775	-3.74334	-4.10504	-4.56315	-3.79596	-3.91714	-4.14194	0.999924	0.037566	0.767318	0.302382	-0.155568	0.250338	0.40773	-0.118002	0.358639
O00629	sp|O00629|IMA3_HUMAN Importin subunit alpha-3 OS=Homo sapiens OX=9606 GN=KPNA4 PE=1 SV=1	158.31	2222	Importin subunit alpha-3	KPNA4	O00629	-4.03876	-3.92673	-3.90512	-3.89018	-4.00465	-4.07158	-3.98445	-3.88512	-4.081	-3.96242	-3.91376	-3.75503	-4.36391	-4.09708	-4.21809	-4.00709	0.999924	0.00748864	0.940536	0.303584	-0.12289	0.251381	0.305241	-0.115402	0.26021
O43157	sp|O43157|PLXB1_HUMAN Plexin-B1 OS=Homo sapiens OX=9606 GN=PLXNB1 PE=1 SV=3	151.14	2345	Plexin-B1	PLXNB1	O43157	-3.86123	-3.91683	-3.96264	-3.92099	-3.94666	-3.75638	-3.97372	-4.02894	-4.00922	-4.07743	-3.90263	-3.50165	-3.58529	-4.53744	-4.63272	-5.16409	0.999924	-0.104269	0.656419	0.303856	-0.285845	0.251655	0.139979	-0.390114	0.109514
P01023	sp|P01023|A2MG_HUMAN Alpha-2-macroglobulin OS=Homo sapiens OX=9606 GN=A2M PE=1 SV=3	323.31	2730	Alpha-2-macroglobulin	A2M	P01023	-4.67442	-4.61822	-4.20088	-4.00454	-4.94927	-4.65367	-4.63254	-4.47575	-2.74417	-4.37986	-5.02513	-4.72869	-2.98419	-4.56082	-2.99179	-3.54094	0.999924	0.265341	0.511056	0.304137	0.490204	0.251936	0.0983774	0.755545	0.0739235
Q9C005	sp|Q9C005|DPY30_HUMAN Protein dpy-30 homolog OS=Homo sapiens OX=9606 GN=DPY30 PE=1 SV=1	27.062	5810	Protein dpy-30 homolog	DPY30	Q9C005	-3.97995	-3.9005	-3.97228	-4.08505	-3.821	-3.89767	-3.96217	-3.93245	-4.12296	-4.00402	-3.84558	-3.82931	-4.57348	-3.63344	-4.28695	-4.43958	0.999924	-0.0306915	0.8342	0.304206	-0.179118	0.252041	0.203734	-0.20981	0.165405
Q6NZI2	sp|Q6NZI2|CAVN1_HUMAN Caveolae-associated protein 1 OS=Homo sapiens OX=9606 GN=CAVIN1 PE=1 SV=1	177.03	4755	Caveolae-associated protein 1	CAVIN1	Q6NZI2	-4.49604	-4.61987	-4.1958	-4.65132	-4.23182	-5.07363	-4.75086	-4.13485	-4.05358	-3.62366	-5.18564	-3.77845	-4.1107	-4.73702	-4.63113	-1.90923	0.999924	0.195027	0.646226	0.305419	0.516413	0.253106	0.137898	0.71144	0.107498
P55809;E9PDW2	sp|P55809|SCOT1_HUMAN Succinyl-CoA:3-ketoacid coenzyme A transferase 1, mitochondrial OS=Homo sapiens OX=9606 GN=OXCT1 PE=1 SV=1;tr|E9PDW2|E9PDW2_HUMAN Succinyl-CoA:3-ketoacid coenzyme A transferase 1, mitochondrial OS=Homo sapiens OX=9606 GN=OXCT1 PE=1 SV	323.31	3780	Succinyl-CoA:3-ketoacid coenzyme A transferase 1, mitochondrial	OXCT1	P55809	-4.3398	-4.21667	-4.10309	-3.92148	-4.31933	-4.62781	-4.15194	-4.11783	-4.33792	-4.14585	-3.98985	-5.952	-5.8071	-5.44993	-5.35937	-1.65233	0.999924	0.106021	0.852598	0.305419	-0.69547	0.253143	0.356599	-0.589449	0.309535
O76003	sp|O76003|GLRX3_HUMAN Glutaredoxin-3 OS=Homo sapiens OX=9606 GN=GLRX3 PE=1 SV=2	170.32	2571	Glutaredoxin-3	GLRX3	O76003	-3.99636	-3.88079	-4.08475	-4.04341	-4.06323	-3.7642	-3.99902	-4.11753	-4.26065	-4.15698	-3.99561	-3.97786	-4.40606	-3.6702	-3.90286	-3.84995	0.950967	-0.133834	0.268649	0.305478	0.144572	0.253241	0.937517	0.0107383	0.92785
Q92562;A0A6Q8PHH5;A0A6Q8PF62;A0A6Q8PGY7;A0A6Q8PHC7;A0A6Q8PG59;A0A6Q8PGP4;A0A6Q8PGB4;A0A6Q8PF70;A0A6Q8PHP5;A0A6Q8PGW5;A0A6Q8PHA1;A0A6Q8PGW0;A0A6Q8PF27;A0A6Q8PF90;A0A6Q8PG49;A0A6Q8PHK3;A0A6Q8PGY4;H0Y6G7;A0A6Q8PF86;A0A6Q8PHM5;A0A6Q8PHB4;Q5TCS5;Q5TCS4;A0A6Q8PGM1;A0A6Q8PGL0;A0A6Q8PG61;A0A6Q8PFJ3	sp|Q92562|FIG4_HUMAN Polyphosphoinositide phosphatase OS=Homo sapiens OX=9606 GN=FIG4 PE=1 SV=1;tr|A0A6Q8PHH5|A0A6Q8PHH5_HUMAN Polyphosphoinositide phosphatase OS=Homo sapiens OX=9606 GN=FIG4 PE=4 SV=1;tr|A0A6Q8PF62|A0A6Q8PF62_HUMAN Polyphosphoinositide ph	21.279	839	Polyphosphoinositide phosphatase	FIG4	Q92562	-4.17436	-4.00546	-4.09463	-4.16685	-4.04484	-4.06896	-4.11653	-4.28009	-3.99497	-4.08892	-4.06793	-3.88868	-4.75992	-3.32495	-3.50891	-3.92819	0.999924	-0.0171723	0.926736	0.305683	0.227558	0.253459	0.315212	0.210386	0.26946
P48067;B7Z589	sp|P48067|SC6A9_HUMAN Sodium- and chloride-dependent glycine transporter 1 OS=Homo sapiens OX=9606 GN=SLC6A9 PE=1 SV=3;tr|B7Z589|B7Z589_HUMAN Sodium- and chloride-dependent glycine transporter 1 OS=Homo sapiens OX=9606 GN=SLC6A9 PE=1 SV=1	6.789	1095	Sodium- and chloride-dependent glycine transporter 1	SLC6A9	P48067	-3.6215	-3.61148	-3.97123	-3.92252	-4.08733	-3.58767	-4.097	-4.17361	-3.972	-3.99788	-4.11221	-3.89397	-3.66793	-4.90288	-4.57195	-4.4479	0.87636	-0.270253	0.161398	0.308758	-0.226387	0.256058	0.0246914	-0.49664	0.0159452
P10451;D6R9C5	sp|P10451|OSTP_HUMAN Osteopontin OS=Homo sapiens OX=9606 GN=SPP1 PE=1 SV=1;tr|D6R9C5|D6R9C5_HUMAN Osteopontin (Fragment) OS=Homo sapiens OX=9606 GN=SPP1 PE=1 SV=1	46.756	1265	Osteopontin	SPP1	P10451	-3.82927	-3.60102	-4.49525	-4.43511	-4.09421	-3.42872	-4.02714	-4.38201	-4.31397	-4.00543	-4.7262	-4.09688	-2.93841	-4.21783	-4.07006	-4.52396	0.947038	-0.310352	0.252471	0.308847	0.321522	0.25618	0.970589	0.0111698	0.966432
Q0VF96	sp|Q0VF96|CGNL1_HUMAN Cingulin-like protein 1 OS=Homo sapiens OX=9606 GN=CGNL1 PE=1 SV=2	2.5521	4129	Cingulin-like protein 1	CGNL1	Q0VF96	-4.22771	-4.40519	-4.46887	-4.4792	-4.07678	-4.17846	-4.27898	-4.00044	-3.9624	-4.26751	-4.44481	-3.05766	-2.73449	-3.89746	-4.24765	-5.11484	0.999924	0.115205	0.714356	0.308871	0.38041	0.256249	0.161927	0.495615	0.128791
P09001;D6RC14;H0Y9G6;E7ETU7;D6RBQ5	sp|P09001|RM03_HUMAN 39S ribosomal protein L3, mitochondrial OS=Homo sapiens OX=9606 GN=MRPL3 PE=1 SV=1;tr|D6RC14|D6RC14_HUMAN 39S ribosomal protein L3, mitochondrial (Fragment) OS=Homo sapiens OX=9606 GN=MRPL3 PE=1 SV=1;tr|H0Y9G6|H0Y9G6_HUMAN 39S ribosoma	5.8265	1287	39S ribosomal protein L3, mitochondrial	MRPL3	P09001	-3.63237	-3.85838	-3.6025	-3.67251	-3.70843	-3.97688	-4.08013	-4.0569	-4.53259	-4.03646	-3.88963	-4.33045	-4.83688	-4.1277	-4.1107	-4.08205	0.457034	-0.377295	0.0194938	0.30896	-0.178414	0.256373	0.00293741	-0.555709	0.00151705
Q92997	sp|Q92997|DVL3_HUMAN Segment polarity protein dishevelled homolog DVL-3 OS=Homo sapiens OX=9606 GN=DVL3 PE=1 SV=2	6.101	5374	Segment polarity protein dishevelled homolog DVL-3	DVL3	Q92997	-4.11739	-3.97462	-3.79161	-3.74764	-4.07444	-4.04874	-3.96102	-3.92455	-4.15498	-3.81868	-3.95811	-4.04061	-4.3231	-4.89234	-4.75733	-3.19032	0.999924	-0.00439577	0.984694	0.309262	-0.277272	0.256672	0.273176	-0.281668	0.229972
Q9HBL0;E9PGF5;E9PF55;A0A494C067;A0A2R8Y4T1;A0A087WWW7;H0Y4U1	sp|Q9HBL0|TENS1_HUMAN Tensin-1 OS=Homo sapiens OX=9606 GN=TNS1 PE=1 SV=2;tr|E9PGF5|E9PGF5_HUMAN Tensin-1 OS=Homo sapiens OX=9606 GN=TNS1 PE=1 SV=1;tr|E9PF55|E9PF55_HUMAN Tensin-1 OS=Homo sapiens OX=9606 GN=TNS1 PE=1 SV=1;tr|A0A494C067|A0A494C067_HUMAN Tens	276.76	590	Tensin-1	TNS1	Q9HBL0	-4.23197	-4.38147	-4.23408	-4.40511	-4.18628	-4.45468	-4.29681	-3.98985	-4.06146	-3.96046	-4.45667	-3.79021	-4.05412	-4.48435	-4.35531	-2.40792	0.999924	0.162546	0.559542	0.310093	0.33467	0.25741	0.114317	0.497215	0.0872976
O76038	sp|O76038|SEGN_HUMAN Secretagogin OS=Homo sapiens OX=9606 GN=SCGN PE=1 SV=2	17.665	2575	Secretagogin	SCGN	O76038	-4.34274	-4.22033	-4.25108	-4.16289	-4.27556	-4.17521	-4.19816	-4.13896	-4.17922	-4.23944	-4.21558	-4.45029	-4.24467	-4.76539	-2.70943	-3.05433	0.999924	0.0436951	0.880044	0.310386	0.34945	0.257703	0.227401	0.393145	0.186892
Q96DM3;K7ENL9;A0A087WZD4	sp|Q96DM3|RMC1_HUMAN Regulator of MON1-CCZ1 complex OS=Homo sapiens OX=9606 GN=RMC1 PE=1 SV=2;tr|K7ENL9|K7ENL9_HUMAN Regulator of MON1-CCZ1 complex OS=Homo sapiens OX=9606 GN=RMC1 PE=1 SV=1;tr|A0A087WZD4|A0A087WZD4_HUMAN Regulator of MON1-CCZ1 complex OS=H	5.7932	2113	Regulator of MON1-CCZ1 complex	RMC1	Q96DM3	-4.47778	-3.9794	-2.96423	-4.30092	-4.22126	-4.02313	-4.48664	-4.19957	-3.47794	-3.9566	-3.79956	-4.96953	-5.14273	-4.88207	-3.22445	-3.80389	0.999924	0.0103899	0.976214	0.310671	-0.420468	0.257989	0.29441	-0.410078	0.249576
P12268;H0Y4R1	sp|P12268|IMDH2_HUMAN Inosine-5-monophosphate dehydrogenase 2 OS=Homo sapiens OX=9606 GN=IMPDH2 PE=1 SV=2;tr|H0Y4R1|H0Y4R1_HUMAN Inosine-5-monophosphate dehydrogenase 2 (Fragment) OS=Homo sapiens OX=9606 GN=IMPDH2 PE=1 SV=1	221.73	3025	Inosine-5-monophosphate dehydrogenase 2	IMPDH2	P12268	-4.21949	-4.07389	-4.14915	-4.05857	-4.1695	-3.95654	-4.08694	-4.08614	-4.22696	-4.14076	-4.04339	-3.20951	-4.64914	-3.48984	-3.74959	-4.29893	0.999924	-0.0123173	0.950107	0.310775	0.237437	0.258124	0.307805	0.22512	0.262591
P29475;C9J5P6	sp|P29475|NOS1_HUMAN Nitric oxide synthase, brain OS=Homo sapiens OX=9606 GN=NOS1 PE=1 SV=2;tr|C9J5P6|C9J5P6_HUMAN Nitric oxide synthase OS=Homo sapiens OX=9606 GN=NOS1 PE=1 SV=2	203.52	1164	Nitric oxide synthase, brain	NOS1	P29475	-3.8793	-3.93368	-3.90033	-3.96676	-3.96538	-3.97183	-3.95831	-4.01068	-3.8792	-4.0966	-3.92275	-3.23363	-4.27621	-3.92312	-4.61359	-5.35004	0.999924	-0.0372933	0.883228	0.31136	-0.30581	0.25866	0.229507	-0.343104	0.188914
P24534	sp|P24534|EF1B_HUMAN Elongation factor 1-beta OS=Homo sapiens OX=9606 GN=EEF1B2 PE=1 SV=3	121.58	3261	Elongation factor 1-beta	EEF1B2	P24534	-3.94931	-3.88228	-3.90859	-3.81814	-3.86998	-3.94644	-3.85858	-3.80243	-4.67619	-3.99217	-3.65843	-3.76999	-5.01376	-4.02784	-4.46883	-3.96064	0.999924	-0.101766	0.626256	0.311599	-0.250658	0.258908	0.135031	-0.352424	0.105043
Q08AE8;J3KNG6	sp|Q08AE8|SPIR1_HUMAN Protein spire homolog 1 OS=Homo sapiens OX=9606 GN=SPIRE1 PE=1 SV=3;tr|J3KNG6|J3KNG6_HUMAN Protein spire homolog 1 OS=Homo sapiens OX=9606 GN=SPIRE1 PE=1 SV=1	30.749	4116	Protein spire homolog 1	SPIRE1	Q08AE8	-4.21901	-4.18813	-4.15607	-4.13997	-4.12274	-4.10569	-4.08863	-4.17727	-4.21011	-4.19543	-4.23762	-4.16856	-3.95301	-3.46119	-2.79038	-4.96808	0.999924	-0.0265425	0.918848	0.311697	0.313569	0.259039	0.326121	0.287026	0.279717
Q9Y600;H3BTP4;C9JTU8;E9PFW9;Q9Y602;F8WCW3;F8VV11;H3BQ59;J3KPG9	sp|Q9Y600|CSAD_HUMAN Cysteine sulfinic acid decarboxylase OS=Homo sapiens OX=9606 GN=CSAD PE=1 SV=2;tr|H3BTP4|H3BTP4_HUMAN Cysteine sulfinic acid decarboxylase (Fragment) OS=Homo sapiens OX=9606 GN=CSAD PE=1 SV=1;tr|C9JTU8|C9JTU8_HUMAN Cysteine sulfinic ac	6.1276	1223	Cysteine sulfinic acid decarboxylase	CSAD	Q9Y600	-4.13779	-4.26425	-3.83237	-4.03336	-4.83918	-4.0207	-4.10901	-3.88197	-3.99645	-4.34179	-4.11534	-4.39641	-3.95071	-3.95663	-3.82092	-3.05211	0.999924	0.0990296	0.639495	0.311744	0.253555	0.259127	0.139152	0.352585	0.108757
Q9NTX5;H0Y5L2	sp|Q9NTX5|ECHD1_HUMAN Ethylmalonyl-CoA decarboxylase OS=Homo sapiens OX=9606 GN=ECHDC1 PE=1 SV=2;tr|H0Y5L2|H0Y5L2_HUMAN Ethylmalonyl-CoA decarboxylase (Fragment) OS=Homo sapiens OX=9606 GN=ECHDC1 PE=1 SV=1	100.68	6110	Ethylmalonyl-CoA decarboxylase	ECHDC1	Q9NTX5	-4.01445	-3.98511	-4.11371	-4.02996	-4.05259	-3.87297	-4.03517	-4.18135	-4.12096	-4.25106	-4.15939	-3.30312	-3.78546	-3.60614	-4.4263	-4.54113	0.999924	-0.138121	0.448679	0.312186	0.217158	0.259583	0.702185	0.0790361	0.662642
A3KMH1	sp|A3KMH1|VWA8_HUMAN von Willebrand factor A domain-containing protein 8 OS=Homo sapiens OX=9606 GN=VWA8 PE=1 SV=2	112.56	890	von Willebrand factor A domain-containing protein 8	VWA8	A3KMH1	-3.68826	-3.9262	-4.32505	-3.88778	-3.70043	-3.85078	-4.06652	-3.88268	-3.89157	-4.3561	-3.81745	-4.41579	-4.55802	-4.63589	-3.96963	-3.55652	0.999924	-0.106449	0.570299	0.312186	-0.224307	0.259593	0.118514	-0.330756	0.0908783
Q32Q12;J3KPD9;P22392;E7ERL0;O60361	tr|Q32Q12|Q32Q12_HUMAN Nucleoside diphosphate kinase OS=Homo sapiens OX=9606 GN=NME1-NME2 PE=1 SV=1;tr|J3KPD9|J3KPD9_HUMAN NME1-NME2 readthrough OS=Homo sapiens OX=9606 GN=NME1-NME2 PE=1 SV=1;sp|P22392|NDKB_HUMAN Nucleoside diphosphate kinase B OS=Homo sap	246.53	4503	Nucleoside diphosphate kinase	NME1-NME2	Q32Q12	-3.97089	-4.09904	-4.12245	-4.04041	-3.98038	-4.06606	-4.10296	-4.2527	-4.17285	-4.00198	-4.06375	-3.52084	-4.55295	-3.51451	-4.37151	-3.59455	0.999924	-0.0723074	0.677541	0.313494	0.207976	0.260731	0.487785	0.135668	0.438496
Q96EB1;E9PPJ9;A0A1W2PQA7;A0A1W2PNY5;A0A1W2PQZ6;A0A1W2PRF0;A0A1W2PRJ0;A0A1W2PPP6;A0A1X7SBS0;A0A1W2PS93;A0A1W2PR08;A0A1W2PRF5;G5E9D4	sp|Q96EB1|ELP4_HUMAN Elongator complex protein 4 OS=Homo sapiens OX=9606 GN=ELP4 PE=1 SV=2;tr|E9PPJ9|E9PPJ9_HUMAN Elongator complex protein 4 OS=Homo sapiens OX=9606 GN=ELP4 PE=1 SV=1;tr|A0A1W2PQA7|A0A1W2PQA7_HUMAN Elongator complex protein 4 OS=Homo sapie	3.225	527	Elongator complex protein 4	ELP4	Q96EB1	-4.0459	-3.98818	-4.42828	-3.64697	-3.94668	-3.77533	-3.88699	-3.90012	-3.89653	-4.10083	-3.9775	-3.56632	-4.73512	-3.86577	-4.21454	-4.49405	0.999924	0.0194975	0.916431	0.313585	-0.222766	0.260856	0.329604	-0.203268	0.283018
Q16762	sp|Q16762|THTR_HUMAN Thiosulfate sulfurtransferase OS=Homo sapiens OX=9606 GN=TST PE=1 SV=4	109.42	4471	Thiosulfate sulfurtransferase	TST	Q16762	-4.13401	-4.07617	-4.21983	-4.14395	-3.98401	-4.34967	-4.04023	-3.64949	-3.86521	-4.15715	-3.56326	-4.15655	-4.51602	-4.32811	-4.18591	-3.22382	0.821957	0.296204	0.132212	0.314056	-0.227017	0.261299	0.75077	0.0691875	0.715637
P51452;K7ES89	sp|P51452|DUS3_HUMAN Dual specificity protein phosphatase 3 OS=Homo sapiens OX=9606 GN=DUSP3 PE=1 SV=1;tr|K7ES89|K7ES89_HUMAN Dual specificity protein phosphatase (Fragment) OS=Homo sapiens OX=9606 GN=DUSP3 PE=1 SV=1	150.25	3671	Dual specificity protein phosphatase 3	DUSP3	P51452	-3.7997	-3.6282	-3.72969	-3.63909	-3.91991	-3.7718	-3.97835	-4.27911	-4.1844	-3.9465	-4.15565	-4.33602	-5.16951	-4.12889	-4.42105	-3.6378	0.727118	-0.360737	0.0747016	0.31429	-0.229854	0.261543	0.0111223	-0.590591	0.00664446
H7BXI1;A0A499FIX8;A0FGR8;A0A087WXU3	tr|H7BXI1|H7BXI1_HUMAN Extended synaptotagmin-2 OS=Homo sapiens OX=9606 GN=ESYT2 PE=1 SV=2;tr|A0A499FIX8|A0A499FIX8_HUMAN Extended synaptotagmin-2 OS=Homo sapiens OX=9606 GN=ESYT2 PE=1 SV=1;sp|A0FGR8|ESYT2_HUMAN Extended synaptotagmin-2 OS=Homo sapiens OX=	191.47	1932	Extended synaptotagmin-2	ESYT2	H7BXI1	-3.86781	-3.95198	-4.03871	-4.22643	-3.93869	-3.8086	-3.86695	-3.92719	-4.08238	-3.95323	-3.98131	-4.47943	-4.17076	-4.0748	-4.08715	-3.71158	0.999924	0.00982829	0.934331	0.315231	-0.142536	0.262376	0.321483	-0.132707	0.275229
Q96CT7;M0R2F5	sp|Q96CT7|CC124_HUMAN Coiled-coil domain-containing protein 124 OS=Homo sapiens OX=9606 GN=CCDC124 PE=1 SV=1;tr|M0R2F5|M0R2F5_HUMAN Coiled-coil domain-containing protein 124 (Fragment) OS=Homo sapiens OX=9606 GN=CCDC124 PE=1 SV=8	136.03	5439	Coiled-coil domain-containing protein 124	CCDC124	Q96CT7	-4.10912	-3.97479	-3.90832	-4.08873	-3.9347	-4.09205	-4.01001	-4.33481	-4.16297	-4.0415	-4.05346	-4.1353	-3.39716	-3.93953	-3.62904	-4.54555	0.999924	-0.102599	0.524232	0.315259	0.191234	0.262449	0.624792	0.0886345	0.58158
P38159;H3BT71;H0Y6E7;H3BUY5	sp|P38159|RBMX_HUMAN RNA-binding motif protein, X chromosome OS=Homo sapiens OX=9606 GN=RBMX PE=1 SV=3;tr|H3BT71|H3BT71_HUMAN RNA-binding motif protein, X chromosome OS=Homo sapiens OX=9606 GN=RBMX PE=1 SV=1;tr|H0Y6E7|H0Y6E7_HUMAN RNA-binding motif protein	112.46	3460	RNA-binding motif protein, X chromosome	RBMX	P38159	-4.03252	-3.98461	-3.95133	-4.50996	-3.87977	-4.00965	-3.94154	-4.09958	-4.19273	-4.01733	-4.13862	-3.69613	-4.33929	-3.49829	-3.93126	-4.06019	0.999924	-0.0166544	0.908678	0.316828	0.172929	0.263841	0.337238	0.156275	0.290536
P49795	sp|P49795|RGS19_HUMAN Regulator of G-protein signaling 19 OS=Homo sapiens OX=9606 GN=RGS19 PE=1 SV=1	6.1262	3630	Regulator of G-protein signaling 19	RGS19	P49795	-4.17071	-4.03525	-3.63126	-3.92708	-4.16928	-4.20165	-3.91793	-4.04785	-4.23957	-4.05068	-4.17006	-3.62114	-3.77885	-4.02529	-3.9619	-4.26663	0.999924	-0.0626839	0.630079	0.316828	0.154458	0.263856	0.530776	0.0917736	0.482616
P50479	sp|P50479|PDLI4_HUMAN PDZ and LIM domain protein 4 OS=Homo sapiens OX=9606 GN=PDLIM4 PE=1 SV=2	37.708	3649	PDZ and LIM domain protein 4	PDLIM4	P50479	-3.98975	-4.08163	-4.11933	-3.96989	-3.77634	-4.06569	-3.89806	-3.90755	-4.01826	-4.02427	-3.79699	-3.58599	-4.64453	-3.60702	-3.93566	-5.35488	0.999924	0.0714138	0.775603	0.319459	-0.296592	0.266098	0.423948	-0.225178	0.374317
Q9H7D7;A0A499FIZ0;C9JCS7;H0Y9R3	sp|Q9H7D7|WDR26_HUMAN WD repeat-containing protein 26 OS=Homo sapiens OX=9606 GN=WDR26 PE=1 SV=3;tr|A0A499FIZ0|A0A499FIZ0_HUMAN WD repeat-containing protein 26 OS=Homo sapiens OX=9606 GN=WDR26 PE=1 SV=1;tr|C9JCS7|C9JCS7_HUMAN WD repeat-containing protein 2	35.613	764	WD repeat-containing protein 26	WDR26	Q9H7D7	-3.86789	-3.75006	-3.92014	-3.79495	-4.04299	-3.8586	-3.89582	-4.02747	-4.28494	-3.96433	-3.91349	-3.98457	-4.98581	-4.14889	-4.33548	-3.66898	0.995356	-0.144771	0.413728	0.319775	-0.207536	0.266412	0.0794435	-0.352307	0.0581964
Q9UI26;F8WDV0	sp|Q9UI26|IPO11_HUMAN Importin-11 OS=Homo sapiens OX=9606 GN=IPO11 PE=1 SV=1;tr|F8WDV0|F8WDV0_HUMAN Importin-11 OS=Homo sapiens OX=9606 GN=IPO11 PE=1 SV=1	7.4277	1690	Importin-11	IPO11	Q9UI26	-4.19229	-4.11466	-4.08919	-4.10475	-4.27014	-4.00372	-3.9934	-3.99541	-3.82295	-4.05146	-4.14017	-3.76698	-3.64106	-3.94563	-3.80794	-4.22562	0.943727	0.128445	0.228775	0.32066	0.123234	0.2672	0.0387495	0.25168	0.0262223
Q9NRA8;B1AKL4	sp|Q9NRA8|4ET_HUMAN Eukaryotic translation initiation factor 4E transporter OS=Homo sapiens OX=9606 GN=EIF4ENIF1 PE=1 SV=2;tr|B1AKL4|B1AKL4_HUMAN Eukaryotic translation initiation factor 4E transporter OS=Homo sapiens OX=9606 GN=EIF4ENIF1 PE=1 SV=1	6.7764	980	Eukaryotic translation initiation factor 4E transporter	EIF4ENIF1	Q9NRA8	-3.9363	-4.0114	-3.88733	-3.88895	-3.75592	-4.12964	-3.96041	-3.90672	-4.19858	-4.08065	-3.80709	-3.85149	-4.3122	-4.21767	-4.08201	-4.10497	0.999924	-0.0557657	0.593749	0.320969	-0.122979	0.267508	0.129784	-0.178744	0.100486
Q96G01;A8MVZ6;F8VZX7;F8W056	sp|Q96G01|BICD1_HUMAN Protein bicaudal D homolog 1 OS=Homo sapiens OX=9606 GN=BICD1 PE=1 SV=3;tr|A8MVZ6|A8MVZ6_HUMAN BICD1 protein OS=Homo sapiens OX=9606 GN=BICD1 PE=1 SV=3;tr|F8VZX7|F8VZX7_HUMAN Protein bicaudal D homolog 1 OS=Homo sapiens OX=9606 GN=BIC	11.892	951	Protein bicaudal D homolog 1	BICD1	Q96G01	-4.6101	-4.37075	-4.05791	-4.09184	-4.74706	-4.55805	-4.43811	-4.30619	-3.38474	-4.24237	-4.55275	-4.10274	-2.41271	-4.08545	-3.58396	-4.78885	0.999924	0.22112	0.507036	0.322255	0.390092	0.268631	0.104778	0.611212	0.0792652
Q9BXR0;K7EPI1	sp|Q9BXR0|TGT_HUMAN Queuine tRNA-ribosyltransferase catalytic subunit 1 OS=Homo sapiens OX=9606 GN=QTRT1 PE=1 SV=3;tr|K7EPI1|K7EPI1_HUMAN Queuine tRNA-ribosyltransferase catalytic subunit 1 (Fragment) OS=Homo sapiens OX=9606 GN=QTRT1 PE=1 SV=1	2.5439	2116	Queuine tRNA-ribosyltransferase catalytic subunit 1	QTRT1	Q9BXR0	-4.09192	-3.83859	-3.99709	-4.11566	-4.04369	-3.91172	-4.02671	-4.04547	-4.04952	-4.21291	-4.053	-3.64254	-3.7944	-3.93038	-4.29525	-4.08503	0.999924	-0.0777411	0.479596	0.324702	0.128002	0.270722	0.686704	0.0502604	0.646072
Q9H2K8;G3V1Q8	sp|Q9H2K8|TAOK3_HUMAN Serine/threonine-protein kinase TAO3 OS=Homo sapiens OX=9606 GN=TAOK3 PE=1 SV=2;tr|G3V1Q8|G3V1Q8_HUMAN Serine/threonine-protein kinase TAO3 OS=Homo sapiens OX=9606 GN=TAOK3 PE=1 SV=1	53.557	5879	Serine/threonine-protein kinase TAO3	TAOK3	Q9H2K8	-4.11752	-3.96552	-4.1718	-4.11031	-4.03753	-3.8847	-3.92992	-4.16041	-3.96283	-4.12518	-4.10913	-3.92847	-3.50327	-4.03877	-3.8582	-4.27035	0.999924	-0.0095971	0.934823	0.324762	0.137681	0.270824	0.330756	0.128084	0.284116
F5H265;P0CG47;Q96C32;Q5PY61;J3QKN0;F5GXK7;F5H747;F5H388;B4DV12;P0CG48;F5H2Z3;F5GYU3;F5H6Q2;J3QS39;M0R1V7;M0R1M6;F5GZ39	tr|F5H265|F5H265_HUMAN Polyubiquitin-C (Fragment) OS=Homo sapiens OX=9606 GN=UBC PE=1 SV=1;sp|P0CG47|UBB_HUMAN Polyubiquitin-B OS=Homo sapiens OX=9606 GN=UBB PE=1 SV=1;tr|Q96C32|Q96C32_HUMAN Polyubiquitin-C OS=Homo sapiens OX=9606 GN=UBC PE=1 SV=1;tr|Q5PY6	4.8465	1584	Polyubiquitin-C (Fragment)	UBC	F5H265	-5.21069	-4.59494	-5.42547	-0.830357	-5.24057	-5.22709	-6.38377	-5.75224	-5.186	-5.34154	-5.5588	-4.47269	-4.30823	-4.24664	-5.57773	-5.65827	0.750586	-1.22295	0.0846339	0.324866	0.791759	0.270962	0.572524	-0.431191	0.525691
P20774;Q5TBF5	sp|P20774|MIME_HUMAN Mimecan OS=Homo sapiens OX=9606 GN=OGN PE=1 SV=1;tr|Q5TBF5|Q5TBF5_HUMAN Mimecan (Fragment) OS=Homo sapiens OX=9606 GN=OGN PE=1 SV=1	169.18	3187	Mimecan	OGN	P20774	-3.8462	-4.64886	-3.50011	-5.28524	-4.64118	-5.2146	-5.21637	-4.2531	-4.23435	-4.3435	-5.79907	-5.21552	-4.2911	-4.7287	-1.48454	-4.76348	0.999924	-0.24658	0.668953	0.326279	0.672612	0.272192	0.51152	0.426033	0.462673
Q6L8Q7;F6T1Q0	sp|Q6L8Q7|PDE12_HUMAN 2,5-phosphodiesterase 12 OS=Homo sapiens OX=9606 GN=PDE12 PE=1 SV=2;tr|F6T1Q0|F6T1Q0_HUMAN 2,5-phosphodiesterase 12 OS=Homo sapiens OX=9606 GN=PDE12 PE=1 SV=1	110.22	1611	2,5-phosphodiesterase 12	PDE12	Q6L8Q7	-4.07645	-4.07393	-4.08165	-4.14126	-3.99987	-4.08566	-4.03031	-3.99623	-4.07722	-4.07068	-3.90862	-3.91578	-4.19198	-3.68654	-3.99366	-3.76425	0.999924	0.0598575	0.513098	0.326996	0.106169	0.272842	0.108377	0.166027	0.0823145
Q9Y4Z0;V9GZ56;M0QXB0;U3KQK1	sp|Q9Y4Z0|LSM4_HUMAN U6 snRNA-associated Sm-like protein LSm4 OS=Homo sapiens OX=9606 GN=LSM4 PE=1 SV=1;tr|V9GZ56|V9GZ56_HUMAN U6 snRNA-associated Sm-like protein LSm4 (Fragment) OS=Homo sapiens OX=9606 GN=LSM4 PE=1 SV=1;tr|M0QXB0|M0QXB0_HUMAN U6 snRNA-ass	5.936	6587	U6 snRNA-associated Sm-like protein LSm4	LSM4	Q9Y4Z0	-3.95488	-3.92642	-3.88902	-3.84878	-3.90559	-3.77054	-3.98724	-4.09597	-4.10378	-3.94075	-3.97735	-3.83366	-4.07211	-3.93845	-4.62693	-4.34383	0.950967	-0.138484	0.26498	0.327778	-0.141974	0.273547	0.047366	-0.280458	0.032782
P40855;Q5QNY5;H0YJ60	sp|P40855|PEX19_HUMAN Peroxisomal biogenesis factor 19 OS=Homo sapiens OX=9606 GN=PEX19 PE=1 SV=1;tr|Q5QNY5|Q5QNY5_HUMAN Peroxin-19 (Fragment) OS=Homo sapiens OX=9606 GN=PEX19 PE=1 SV=1;tr|H0YJ60|H0YJ60_HUMAN Peroxin-19 (Fragment) OS=Homo sapiens OX=9606 P	64.738	3477	Peroxisomal biogenesis factor 19	PEX19	P40855	-4.11286	-4.0884	-4.34327	-4.07508	-4.00075	-4.23272	-3.92513	-4.06496	-4.19879	-3.97878	-3.86772	-3.7999	-4.20487	-3.48412	-3.83735	-4.01498	0.950967	0.135105	0.266194	0.327893	0.138832	0.273695	0.047632	0.273937	0.0330039
Q8ND56;A0A140TA76;K7EMZ9	sp|Q8ND56|LS14A_HUMAN Protein LSM14 homolog A OS=Homo sapiens OX=9606 GN=LSM14A PE=1 SV=3;tr|A0A140TA76|A0A140TA76_HUMAN Protein LSM14 homolog A (Fragment) OS=Homo sapiens OX=9606 GN=LSM14A PE=1 SV=1;tr|K7EMZ9|K7EMZ9_HUMAN Protein LSM14 homolog A (Fragment	16.386	5153	Protein LSM14 homolog A	LSM14A	Q8ND56	-4.01779	-4.01905	-4.12192	-4.46273	-3.79823	-4.10051	-4.0774	-4.05395	-4.21741	-4.02672	-3.95673	-3.61479	-4.45313	-3.59533	-3.78381	-4.0105	0.999924	0.0202626	0.89261	0.327929	0.17493	0.273777	0.247047	0.195192	0.205199
Q8N8N7;G3V3Y1;G3V2R9	sp|Q8N8N7|PTGR2_HUMAN Prostaglandin reductase 2 OS=Homo sapiens OX=9606 GN=PTGR2 PE=1 SV=1;tr|G3V3Y1|G3V3Y1_HUMAN 15-oxoprostaglandin 13-reductase OS=Homo sapiens OX=9606 PE=3 SV=1;tr|G3V2R9|G3V2R9_HUMAN Prostaglandin reductase 2 OS=Homo sapiens OX=9606 GN	141.85	5117	Prostaglandin reductase 2	PTGR2	Q8N8N7	-4.29271	-4.4634	-4.21868	-4.16653	-4.13109	-4.17854	-4.1761	-4.00752	-4.17137	-4.14064	-4.06483	-3.07141	-3.96196	-3.32535	-3.6444	-5.07594	0.999924	0.129731	0.611754	0.328691	0.296281	0.274465	0.139152	0.426012	0.108736
Q9H2U2;D6R967;H0Y9D8	sp|Q9H2U2|IPYR2_HUMAN Inorganic pyrophosphatase 2, mitochondrial OS=Homo sapiens OX=9606 GN=PPA2 PE=1 SV=2;tr|D6R967|D6R967_HUMAN Inorganic diphosphatase (Fragment) OS=Homo sapiens OX=9606 GN=PPA2 PE=1 SV=1;tr|H0Y9D8|H0Y9D8_HUMAN Inorganic diphosphatase (F	147.75	5883	Inorganic pyrophosphatase 2, mitochondrial	PPA2	Q9H2U2	-4.07267	-4.23664	-4.24574	-4.37106	-4.12901	-4.35938	-3.99994	-4.11337	-4.36281	-4.30195	-4.29976	-4.13384	-4.60741	-4.33311	-3.97558	-2.32848	0.999924	0.0201848	0.944908	0.328831	0.339882	0.274635	0.271886	0.360067	0.228713
Q13243;B4DJK0;B4DUA4;G3V5K8	sp|Q13243|SRSF5_HUMAN Serine/arginine-rich splicing factor 5 OS=Homo sapiens OX=9606 GN=SRSF5 PE=1 SV=1;tr|B4DJK0|B4DJK0_HUMAN Serine/arginine-rich-splicing factor 5 OS=Homo sapiens OX=9606 GN=SRSF5 PE=1 SV=1;tr|B4DUA4|B4DUA4_HUMAN Serine/arginine-rich-spl	27.201	4190	Serine/arginine-rich splicing factor 5	SRSF5	Q13243	-4.02115	-4.03649	-4.01989	-4.1432	-4.02162	-4.0127	-3.9778	-4.06386	-4.12952	-4.03027	-4.00772	-3.80631	-4.3331	-3.76113	-3.92622	-3.80963	0.999924	0.000676133	0.994525	0.329275	0.114554	0.275057	0.297242	0.11523	0.252416
P00167	sp|P00167|CYB5_HUMAN Cytochrome b5 OS=Homo sapiens OX=9606 GN=CYB5A PE=1 SV=2	45.405	2697	Cytochrome b5	CYB5A	P00167	-4.24273	-4.33899	-4.22446	-4.07222	-4.27118	-4.21265	-4.24475	-4.19195	-4.09743	-3.93079	-4.39133	-4.18702	-4.8252	-3.87964	-3.84221	-2.5382	0.999924	0.0557884	0.838431	0.331098	0.316797	0.276633	0.225987	0.372585	0.185564
Q9Y625	sp|Q9Y625|GPC6_HUMAN Glypican-6 OS=Homo sapiens OX=9606 GN=GPC6 PE=1 SV=1	14.986	6620	Glypican-6	GPC6	Q9Y625	-4.20475	-3.95216	-3.96052	-3.59759	-4.54495	-4.25087	-4.36235	-4.28425	-4.28616	-4.42924	-4.50714	-4.8898	-2.74342	-3.7005	-3.16612	-5.2662	0.995356	-0.288691	0.431283	0.33117	0.42062	0.276746	0.751766	0.131929	0.716945
Q96I23	sp|Q96I23|PREY_HUMAN Protein preY, mitochondrial OS=Homo sapiens OX=9606 GN=PYURF PE=1 SV=1	11.706	5505	Protein preY, mitochondrial	PYURF	Q96I23	-3.85731	-4.06367	-4.0168	-4.14979	-3.90482	-4.06451	-3.93246	-3.98887	-3.96821	-3.8212	-3.94689	-4.14794	-4.89744	-4.00554	-4.00439	-3.57236	0.999924	0.0779577	0.642954	0.331412	-0.194008	0.277	0.540027	-0.11605	0.491969
Q9Y5Q8;Q5T7U1	sp|Q9Y5Q8|TF3C5_HUMAN General transcription factor 3C polypeptide 5 OS=Homo sapiens OX=9606 GN=GTF3C5 PE=1 SV=2;tr|Q5T7U1|Q5T7U1_HUMAN General transcription factor 3C polypeptide 5 OS=Homo sapiens OX=9606 GN=GTF3C5 PE=1 SV=1	34.758	4641	General transcription factor 3C polypeptide 5	GTF3C5	Q9Y5Q8	-3.98441	-3.97692	-3.90463	-4.40663	-4.13684	-4.82574	-3.80191	-3.98811	-3.96172	-4.39193	-4.36604	-3.9996	-3.60603	-3.71316	-3.1574	-4.66956	0.999924	0.103918	0.660368	0.331633	0.272795	0.277238	0.156824	0.376712	0.124385
P02452	sp|P02452|CO1A1_HUMAN Collagen alpha-1(I) chain OS=Homo sapiens OX=9606 GN=COL1A1 PE=1 SV=5	323.31	2755	Collagen alpha-1(I) chain	COL1A1	P02452	-3.09682	-4.98207	-3.44512	-5.68882	-5.5615	-4.16326	-5.47994	-3.65132	-4.8391	-3.62068	-7.5098	-5.72759	-2.99489	-5.25223	-2.16728	-4.43018	0.999924	-0.530571	0.501447	0.33208	0.905734	0.277664	0.675417	0.375163	0.633311
P62861;E9PR30	sp|P62861|RS30_HUMAN 40S ribosomal protein S30 OS=Homo sapiens OX=9606 GN=FAU PE=1 SV=1;tr|E9PR30|E9PR30_HUMAN 40S ribosomal protein S30 OS=Homo sapiens OX=9606 GN=FAU PE=1 SV=1	3.3742	1540	40S ribosomal protein S30	FAU	P62861	-4.2166	-3.83138	-3.5991	-3.56909	-3.76396	-3.95858	-4.05036	-4.50485	-4.36649	-3.58023	-3.79833	-3.79562	-5.37768	-3.7595	-4.24157	-4.63927	0.988764	-0.236937	0.372041	0.332361	-0.302674	0.277952	0.0729357	-0.539611	0.0529895
A6ZKI3;Q17RB0;Q9BWD3	sp|A6ZKI3|RTL8C_HUMAN Retrotransposon Gag-like protein 8C OS=Homo sapiens OX=9606 GN=RTL8C PE=1 SV=1;sp|Q17RB0|RTL8B_HUMAN Retrotransposon Gag-like protein 8B OS=Homo sapiens OX=9606 GN=RTL8B PE=1 SV=1;sp|Q9BWD3|RTL8A_HUMAN Retrotransposon Gag-like protein	3.5606	934	Retrotransposon Gag-like protein 8C	RTL8C	A6ZKI3	-4.18321	-4.20608	-4.28484	-3.67506	-4.27023	-3.82365	-4.01309	-4.0067	-3.66157	-3.98011	-3.83631	-3.23158	-4.67523	-4.02582	-4.10143	-4.75885	0.997075	0.174289	0.441973	0.333029	-0.259027	0.278563	0.741905	-0.0847383	0.706481
P01877;A0A286YEY5	sp|P01877|IGHA2_HUMAN Immunoglobulin heavy constant alpha 2 OS=Homo sapiens OX=9606 GN=IGHA2 PE=1 SV=4;tr|A0A286YEY5|A0A286YEY5_HUMAN Immunoglobulin heavy constant alpha 2 (Fragment) OS=Homo sapiens OX=9606 GN=IGHA2 PE=1 SV=1	9.9049	571	Immunoglobulin heavy constant alpha 2	IGHA2	P01877	-5.01206	-4.4194	-4.36312	-4.59473	-4.82957	-4.61809	-4.60268	-4.15274	-4.75472	-4.71138	-4.92701	-4.70812	-1.33348	-4.78902	-4.27495	-5.15572	0.999924	0.00979039	0.984429	0.334255	0.577446	0.279641	0.296883	0.587237	0.251955
O14925;Q5SRD1	sp|O14925|TIM23_HUMAN Mitochondrial import inner membrane translocase subunit Tim23 OS=Homo sapiens OX=9606 GN=TIMM23 PE=1 SV=1;sp|Q5SRD1|TI23B_HUMAN Mitochondrial import inner membrane translocase subunit Tim23B OS=Homo sapiens OX=9606 GN=TIMM23B PE=1 SV=	103.57	2276	Mitochondrial import inner membrane translocase subunit Tim23	TIMM23	O14925	-3.75318	-3.94351	-3.82513	-4.01179	-3.91901	-4.11661	-3.90842	-3.97998	-4.11717	-3.95027	-3.97749	-4.76988	-4.5605	-4.3518	-4.01027	-3.34071	0.999924	-0.0584625	0.760218	0.334714	-0.219966	0.280078	0.19655	-0.278429	0.158918
Q9H4B7	sp|Q9H4B7|TBB1_HUMAN Tubulin beta-1 chain OS=Homo sapiens OX=9606 GN=TUBB1 PE=1 SV=1	26.76	5910	Tubulin beta-1 chain	TUBB1	Q9H4B7	-4.30375	-4.12528	-4.19214	-3.88219	-4.65785	-4.05876	-4.09727	-4.06215	-3.33638	-3.92807	-4.38271	-5.46117	-2.27265	-5.4749	-4.17435	-4.98964	0.999924	0.242016	0.589931	0.335476	-0.513228	0.280769	0.592001	-0.271211	0.546361
P32856	sp|P32856|STX2_HUMAN Syntaxin-2 OS=Homo sapiens OX=9606 GN=STX2 PE=1 SV=3	3.6942	3395	Syntaxin-2	STX2	P32856	-4.08682	-4.17467	-4.16694	-3.94125	-4.07542	-4.04457	-4.25549	-4.33688	-4.27656	-3.95732	-4.28974	-3.59192	-2.71734	-4.62609	-4.06122	-4.61656	0.999924	-0.141587	0.590509	0.335697	0.300571	0.281008	0.592001	0.158984	0.546192
Q8IUR0;M0QZQ8	sp|Q8IUR0|TPPC5_HUMAN Trafficking protein particle complex subunit 5 OS=Homo sapiens OX=9606 GN=TRAPPC5 PE=1 SV=1;tr|M0QZQ8|M0QZQ8_HUMAN Trafficking protein particle complex subunit 5 OS=Homo sapiens OX=9606 GN=TRAPPC5 PE=1 SV=1	66.46	4983	Trafficking protein particle complex subunit 5	TRAPPC5	Q8IUR0	-3.93646	-4.01183	-3.95934	-3.87083	-3.97711	-3.99741	-3.92197	-3.96324	-4.01012	-3.99855	-3.94892	-3.539	-4.25809	-3.98341	-4.21749	-4.67268	0.999924	-0.00973013	0.946241	0.335758	-0.165574	0.281112	0.278827	-0.175304	0.235216
O00592	sp|O00592|PODXL_HUMAN Podocalyxin OS=Homo sapiens OX=9606 GN=PODXL PE=1 SV=2	10.463	2220	Podocalyxin	PODXL	O00592	-4.06395	-4.07931	-4.03294	-3.97677	-4.25227	-4.22939	-4.01659	-4.03068	-4.08532	-4.00614	-4.07733	-3.52359	-4.28439	-4.23818	-3.87849	-3.50543	0.999924	0.0625586	0.649669	0.336786	0.157196	0.282026	0.156141	0.219755	0.123719
P42704	sp|P42704|LPPRC_HUMAN Leucine-rich PPR motif-containing protein, mitochondrial OS=Homo sapiens OX=9606 GN=LRPPRC PE=1 SV=3	323.31	3510	Leucine-rich PPR motif-containing protein, mitochondrial	LRPPRC	P42704	-3.66576	-3.99338	-3.87532	-3.7589	-3.79031	-4.26701	-4.12412	-4.01028	-4.11332	-4.01594	-3.81946	-4.94163	-4.74373	-4.54361	-3.98977	-3.22872	0.999924	-0.124845	0.602246	0.337229	-0.272866	0.28245	0.140475	-0.397711	0.109935
Q9BYD3;K7EKI4;K7ELF1;K7ELQ0;K7ES61;X6RAY8	sp|Q9BYD3|RM04_HUMAN 39S ribosomal protein L4, mitochondrial OS=Homo sapiens OX=9606 GN=MRPL4 PE=1 SV=1;tr|K7EKI4|K7EKI4_HUMAN 39S ribosomal protein L4, mitochondrial OS=Homo sapiens OX=9606 GN=MRPL4 PE=1 SV=1;tr|K7ELF1|K7ELF1_HUMAN 39S ribosomal protein L	27.675	2094	39S ribosomal protein L4, mitochondrial	MRPL4	Q9BYD3	-3.78743	-4.08949	-3.66826	-3.66734	-3.76351	-4.02813	-4.03498	-4.11975	-3.92002	-4.10273	-4.06289	-4.40683	-5.02124	-3.97894	-4.04882	-3.79297	0.943727	-0.214048	0.235496	0.337233	-0.201685	0.282507	0.0429277	-0.415733	0.0294174
O14950;P19105;J3QRS3	sp|O14950|ML12B_HUMAN Myosin regulatory light chain 12B OS=Homo sapiens OX=9606 GN=MYL12B PE=1 SV=2;sp|P19105|ML12A_HUMAN Myosin regulatory light chain 12A OS=Homo sapiens OX=9606 GN=MYL12A PE=1 SV=2;tr|J3QRS3|J3QRS3_HUMAN Myosin regulatory light chain 12A	290.72	2280	Myosin regulatory light chain 12B	MYL12B	O14950	-4.34893	-4.20576	-4.11118	-4.18929	-4.32128	-4.3848	-4.27848	-4.33938	-4.19801	-4.13863	-4.49476	-4.10465	-4.92468	-4.05638	-4.30894	-2.13279	0.999924	-0.0296469	0.929821	0.338178	0.384365	0.283353	0.347671	0.354719	0.300462
P43490;A0A0C4DFS8	sp|P43490|NAMPT_HUMAN Nicotinamide phosphoribosyltransferase OS=Homo sapiens OX=9606 GN=NAMPT PE=1 SV=1;tr|A0A0C4DFS8|A0A0C4DFS8_HUMAN Nicotinamide phosphoribosyltransferase OS=Homo sapiens OX=9606 GN=NAMPT PE=1 SV=1	323.31	3528	Nicotinamide phosphoribosyltransferase	NAMPT	P43490	-4.40659	-4.19083	-4.31841	-3.96892	-4.45002	-3.97657	-4.32189	-4.26599	-4.50408	-4.3872	-4.16726	-2.14683	-4.64911	-3.94557	-4.04398	-4.8719	0.999924	-0.110726	0.751189	0.338571	0.397804	0.283736	0.464508	0.287078	0.41536
Q5TC84;A0A3B3IRI0	sp|Q5TC84|OGRL1_HUMAN Opioid growth factor receptor-like protein 1 OS=Homo sapiens OX=9606 GN=OGFRL1 PE=2 SV=1;tr|A0A3B3IRI0|A0A3B3IRI0_HUMAN Opioid growth factor receptor-like protein 1 OS=Homo sapiens OX=9606 GN=OGFRL1 PE=1 SV=1	23.93	4651	Opioid growth factor receptor-like protein 1	OGFRL1	Q5TC84	-4.03317	-4.03821	-4.02553	-3.85232	-3.97256	-3.91147	-4.00564	-3.75195	-3.9406	-3.97747	-4.11055	-3.51015	-3.49405	-4.83192	-3.90128	-5.99162	0.999924	0.0149691	0.964989	0.339283	-0.388562	0.284386	0.329021	-0.373592	0.282429
Q96FX7	sp|Q96FX7|TRM61_HUMAN tRNA (adenine(58)-N(1))-methyltransferase catalytic subunit TRMT61A OS=Homo sapiens OX=9606 GN=TRMT61A PE=1 SV=1	2.9364	5481	tRNA (adenine(58)-N(1))-methyltransferase catalytic subunit TRMT61A	TRMT61A	Q96FX7	-4.28764	-3.91951	-4.23876	-3.96384	-4.13965	-4.07236	-3.8138	-3.97483	-3.99957	-4.4608	-4.32486	-3.26946	-4.48168	-3.44364	-4.3315	-3.90182	0.999924	-0.0111426	0.955868	0.339841	0.229153	0.284908	0.334555	0.21801	0.287853
Q8NE62	sp|Q8NE62|CHDH_HUMAN Choline dehydrogenase, mitochondrial OS=Homo sapiens OX=9606 GN=CHDH PE=1 SV=2	74.626	5161	Choline dehydrogenase, mitochondrial	CHDH	Q8NE62	-4.19509	-4.27216	-4.02901	-4.06294	-3.82033	-4.53463	-4.02774	-3.81874	-3.6926	-3.87462	-3.82984	-3.91142	-3.44828	-5.19266	-3.9403	-4.05761	0.920284	0.303648	0.198721	0.340461	-0.261345	0.285482	0.87321	0.042303	0.854095
P55287;H3BUU9	sp|P55287|CAD11_HUMAN Cadherin-11 OS=Homo sapiens OX=9606 GN=CDH11 PE=1 SV=2;tr|H3BUU9|H3BUU9_HUMAN Cadherin-11 OS=Homo sapiens OX=9606 GN=CDH11 PE=1 SV=1	138.18	3775	Cadherin-11	CDH11	P55287	-4.21992	-4.02511	-3.7886	-3.65201	-4.20204	-4.24898	-4.31848	-4.12508	-4.18631	-4.26469	-4.2233	-3.16977	-3.99021	-3.59063	-3.77993	-5.14287	0.995356	-0.200793	0.434546	0.340913	0.288889	0.285937	0.761639	0.0880967	0.729622
Q9UIG0	sp|Q9UIG0|BAZ1B_HUMAN Tyrosine-protein kinase BAZ1B OS=Homo sapiens OX=9606 GN=BAZ1B PE=1 SV=2	28.602	6349	Tyrosine-protein kinase BAZ1B	BAZ1B	Q9UIG0	-4.1019	-4.17003	-4.03365	-4.50445	-4.88002	-4.18378	-4.22191	-4.03743	-3.54652	-3.99519	-4.69179	-4.09267	-2.77572	-4.23077	-3.64148	-4.24862	0.995356	0.213736	0.424475	0.340913	0.300715	0.285969	0.0893599	0.514451	0.0662828
P43251;C9JSN9;A0A5F9ZH15;A0A5F9ZH80	sp|P43251|BTD_HUMAN Biotinidase OS=Homo sapiens OX=9606 GN=BTD PE=1 SV=2;tr|C9JSN9|C9JSN9_HUMAN Biotinidase (Fragment) OS=Homo sapiens OX=9606 GN=BTD PE=1 SV=1;tr|A0A5F9ZH15|A0A5F9ZH15_HUMAN Biotinidase (Fragment) OS=Homo sapiens OX=9606 GN=BTD PE=1 SV=1;t	2.3422	3525	Biotinidase	BTD	P43251	-3.97703	-4.04073	-4.16705	-4.05681	-3.81519	-3.8648	-4.19703	-4.16038	-3.80453	-3.98471	-4.27418	-4.10593	-3.68264	-4.05312	-4.06403	-3.88986	0.995356	-0.0972334	0.384618	0.342517	0.12505	0.287369	0.827086	0.0278168	0.801371
P24821;J3QSU6;F5H7V9;E9PC84	sp|P24821|TENA_HUMAN Tenascin OS=Homo sapiens OX=9606 GN=TNC PE=1 SV=3;tr|J3QSU6|J3QSU6_HUMAN Tenascin OS=Homo sapiens OX=9606 GN=TNC PE=1 SV=1;tr|F5H7V9|F5H7V9_HUMAN Tenascin OS=Homo sapiens OX=9606 GN=TNC PE=1 SV=1;tr|E9PC84|E9PC84_HUMAN Tenascin OS=Homo	323.31	3266	Tenascin	TNC	P24821	-4.33203	-3.14035	-4.24091	-3.06429	-4.5644	-3.8232	-4.6405	-4.61865	-4.54721	-4.50269	-5.33533	-4.79638	-3.47252	-5.35211	-2.49859	-4.98275	0.702216	-0.868014	0.0675676	0.342577	0.508404	0.287473	0.47752	-0.35961	0.428132
B7Z4M1	tr|B7Z4M1|B7Z4M1_HUMAN Reticulon OS=Homo sapiens OX=9606 GN=RTN3 PE=1 SV=1	36.297	1093	Reticulon	RTN3	B7Z4M1	-3.82887	-4.01911	-4.71331	-4.07993	-3.25679	-4.01787	-4.83576	-4.46499	-3.98157	-4.11232	-2.73105	-4.57921	-5.49413	-3.76327	-4.77643	-3.67742	0.999924	-0.0391594	0.918503	0.342709	-0.432953	0.287639	0.271553	-0.472112	0.228347
Q96SN7;C9JUY6;C9J5L2;C9J2H9;C9JQR7	sp|Q96SN7|ORAI2_HUMAN Protein orai-2 OS=Homo sapiens OX=9606 GN=ORAI2 PE=1 SV=1;tr|C9JUY6|C9JUY6_HUMAN Protein orai-2 (Fragment) OS=Homo sapiens OX=9606 GN=ORAI2 PE=1 SV=1;tr|C9J5L2|C9J5L2_HUMAN Protein orai-2 (Fragment) OS=Homo sapiens OX=9606 GN=ORAI2 PE	3.0153	1148	Protein orai-2	ORAI2	Q96SN7	-3.95056	-4.18023	-4.23373	-4.10528	-3.94807	-4.2316	-4.08507	-3.60735	-3.62999	-4.40681	-3.64095	-4.08733	-3.89436	-3.85711	-3.65231	-5.1991	0.966392	0.234211	0.323455	0.342872	-0.264009	0.28783	0.912051	-0.029798	0.898451
Q9Y606;F5GXL3;F5H1S9;G8JLB3	sp|Q9Y606|TRUA_HUMAN tRNA pseudouridine synthase A OS=Homo sapiens OX=9606 GN=PUS1 PE=1 SV=3;tr|F5GXL3|F5GXL3_HUMAN tRNA pseudouridine synthase A (Fragment) OS=Homo sapiens OX=9606 GN=PUS1 PE=1 SV=1;tr|F5H1S9|F5H1S9_HUMAN tRNA pseudouridine synthase A OS=H	3.3454	1559	tRNA pseudouridine synthase A	PUS1	Q9Y606	-4.14103	-3.85617	-3.78008	-3.99425	-4.25155	-4.06789	-4.09709	-3.93847	-3.73016	-3.95394	-3.98496	-3.88273	-3.97335	-4.39258	-4.10947	-3.99065	0.999924	0.0742355	0.517672	0.343076	-0.12883	0.288056	0.675384	-0.0545946	0.633172
Q15637	sp|Q15637|SF01_HUMAN Splicing factor 1 OS=Homo sapiens OX=9606 GN=SF1 PE=1 SV=4	41.228	4410	Splicing factor 1	SF1	Q15637	-3.88518	-3.88518	-3.98368	-4.30063	-3.80407	-3.89756	-3.9084	-3.87624	-4.29834	-3.89449	-3.85564	-3.71462	-4.72702	-3.83065	-4.26235	-4.21522	0.999924	-0.00723855	0.964433	0.343464	-0.183349	0.288436	0.295581	-0.190588	0.250616
Q7Z3U7;A0A286YFF8	sp|Q7Z3U7|MON2_HUMAN Protein MON2 homolog OS=Homo sapiens OX=9606 GN=MON2 PE=1 SV=3;tr|A0A286YFF8|A0A286YFF8_HUMAN Protein MON2 homolog OS=Homo sapiens OX=9606 GN=MON2 PE=1 SV=1	27.688	577	Protein MON2 homolog	MON2	Q7Z3U7	-4.05127	-3.97178	-3.94758	-3.99471	-4.07033	-3.93202	-3.94212	-3.99633	-3.85998	-3.9974	-3.97012	-4.27647	-3.67984	-3.98386	-4.01215	-4.45654	0.999924	0.041424	0.71686	0.344065	-0.128585	0.288995	0.497839	-0.0871609	0.448718
Q6UXB8	sp|Q6UXB8|PI16_HUMAN Peptidase inhibitor 16 OS=Homo sapiens OX=9606 GN=PI16 PE=1 SV=1	5.0334	4803	Peptidase inhibitor 16	PI16	Q6UXB8	-4.65638	-3.96837	-4.63742	-4.75638	-4.58773	-4.70211	-4.40001	-3.9851	-3.97466	-4.30816	-4.8413	-3.15712	-2.07202	-5.08552	-3.8903	-4.92245	0.999924	0.249553	0.557159	0.344575	0.476367	0.289478	0.12982	0.72592	0.100546
P19652	sp|P19652|A1AG2_HUMAN Alpha-1-acid glycoprotein 2 OS=Homo sapiens OX=9606 GN=ORM2 PE=1 SV=2	110.32	3161	Alpha-1-acid glycoprotein 2	ORM2	P19652	-4.89806	-5.23424	-5.19162	-4.69287	-4.88149	-4.36117	-4.03579	-4.32713	-2.30618	-4.37869	-5.19173	-3.60405	-3.33631	-3.7953	-3.75432	-3.72754	0.565847	0.828669	0.0326417	0.345235	0.404404	0.290087	0.00565971	1.23307	0.00312433
Q6GQQ9;Q5SZ59	sp|Q6GQQ9|OTU7B_HUMAN OTU domain-containing protein 7B OS=Homo sapiens OX=9606 GN=OTUD7B PE=1 SV=1;tr|Q5SZ59|Q5SZ59_HUMAN Ubiquitinyl hydrolase 1 (Fragment) OS=Homo sapiens OX=9606 GN=OTUD7B PE=1 SV=1	5.6823	4615	OTU domain-containing protein 7B	OTUD7B	Q6GQQ9	-4.07555	-3.8868	-4.08673	-4.26334	-3.94795	-3.48792	-4.13417	-4.2846	-4.23649	-4.25225	-4.17596	-3.67088	-3.59619	-3.40578	-4.38128	-4.81262	0.947038	-0.258648	0.243241	0.346511	0.243344	0.291214	0.950341	-0.0153046	0.943708
P28676;H7BXD5;H7C2Z6	sp|P28676|GRAN_HUMAN Grancalcin OS=Homo sapiens OX=9606 GN=GCA PE=1 SV=2;tr|H7BXD5|H7BXD5_HUMAN Grancalcin OS=Homo sapiens OX=9606 GN=GCA PE=1 SV=1;tr|H7C2Z6|H7C2Z6_HUMAN Grancalcin (Fragment) OS=Homo sapiens OX=9606 GN=GCA PE=1 SV=1	77.221	1931	Grancalcin	GCA	P28676	-3.85817	-3.88829	-4.08875	-4.20597	-4.26824	-3.78081	-3.94974	-4.13211	-3.93274	-3.97575	-3.68284	-3.73676	-4.45485	-3.6489	-4.28466	-4.45451	0.999924	0.0804018	0.620056	0.346623	-0.181299	0.291364	0.58125	-0.100897	0.534779
Q9Y485;F5H269	sp|Q9Y485|DMXL1_HUMAN DmX-like protein 1 OS=Homo sapiens OX=9606 GN=DMXL1 PE=1 SV=3;tr|F5H269|F5H269_HUMAN DmX-like protein 1 OS=Homo sapiens OX=9606 GN=DMXL1 PE=1 SV=1	63.643	1585	DmX-like protein 1	DMXL1	Q9Y485	-4.07015	-4.05181	-3.97772	-3.99803	-4.13334	-4.07608	-3.99205	-4.03381	-4.13867	-4.03479	-4.10236	-3.85773	-4.36486	-4.16031	-3.51869	-3.69429	0.999924	-0.00914638	0.942092	0.347168	0.14116	0.291877	0.349958	0.132014	0.302827
Q9UJX2	sp|Q9UJX2|CDC23_HUMAN Cell division cycle protein 23 homolog OS=Homo sapiens OX=9606 GN=CDC23 PE=1 SV=3	1.9256	6369	Cell division cycle protein 23 homolog	CDC23	Q9UJX2	-4.02694	-3.79357	-3.91858	-3.91277	-4.07573	-4.05313	-4.00022	-3.95387	-3.9294	-3.85314	-4.10522	-4.18682	-3.3772	-4.51445	-4.22645	-4.43623	0.999924	-0.00491859	0.975552	0.347372	-0.179862	0.292104	0.304701	-0.184781	0.259557
Q16740;M0R208	sp|Q16740|CLPP_HUMAN ATP-dependent Clp protease proteolytic subunit, mitochondrial OS=Homo sapiens OX=9606 GN=CLPP PE=1 SV=1;tr|M0R208|M0R208_HUMAN ATP-dependent Clp protease proteolytic subunit OS=Homo sapiens OX=9606 GN=CLPP PE=1 SV=1	8.673	4470	ATP-dependent Clp protease proteolytic subunit, mitochondrial	CLPP	Q16740	-4.24255	-4.1438	-4.17564	-4.15664	-4.25985	-4.00129	-4.14138	-3.51522	-4.09712	-4.13974	-4.09796	-4.08547	-3.96263	-3.92383	-3.63966	-3.6859	0.916893	0.165011	0.195043	0.347395	0.138783	0.292178	0.0362548	0.303794	0.0243041
Q96FN4	sp|Q96FN4|CPNE2_HUMAN Copine-2 OS=Homo sapiens OX=9606 GN=CPNE2 PE=1 SV=3	27.399	5479	Copine-2	CPNE2	Q96FN4	-4.18599	-3.94658	-4.15886	-3.92124	-4.25534	-3.88575	-4.08237	-4.10855	-4.16574	-3.96888	-4.01436	-3.75283	-4.21794	-3.45249	-4.30138	-3.84156	0.999924	-0.00902489	0.94797	0.348071	0.154743	0.292801	0.347691	0.145718	0.300534
O14639;F8W8M4;A0A0A0MRL6;A0A3B3IS55;J3QSX6	sp|O14639|ABLM1_HUMAN Actin-binding LIM protein 1 OS=Homo sapiens OX=9606 GN=ABLIM1 PE=1 SV=3;tr|F8W8M4|F8W8M4_HUMAN Actin-binding LIM protein 1 OS=Homo sapiens OX=9606 GN=ABLIM1 PE=1 SV=1;tr|A0A0A0MRL6|A0A0A0MRL6_HUMAN Actin-binding LIM protein 1 OS=Homo	323.31	227	Actin-binding LIM protein 1	ABLIM1	O14639	-3.99795	-4.0518	-4.21069	-4.12786	-3.86367	-4.1172	-3.94903	-3.73779	-4.0306	-4.07631	-3.75241	-3.1995	-4.2039	-4.00112	-4.44956	-4.88348	0.999924	0.152302	0.478544	0.348542	-0.238284	0.293253	0.724339	-0.0859824	0.687456
P62888;E5RI99;A0A0C4DH44	sp|P62888|RL30_HUMAN 60S ribosomal protein L30 OS=Homo sapiens OX=9606 GN=RPL30 PE=1 SV=2;tr|E5RI99|E5RI99_HUMAN 60S ribosomal protein L30 (Fragment) OS=Homo sapiens OX=9606 GN=RPL30 PE=1 SV=1;tr|A0A0C4DH44|A0A0C4DH44_HUMAN 60S ribosomal protein L30 OS=Hom	48.417	3918	60S ribosomal protein L30	RPL30	P62888	-4.15661	-4.19037	-4.1425	-4.20121	-4.27582	-4.30447	-4.16312	-4.05202	-4.20362	-4.04661	-4.01459	-3.618	-5.06969	-3.22178	-3.85783	-3.38396	0.999924	0.115838	0.628341	0.350036	0.265739	0.294565	0.156198	0.381577	0.123789
A0A5H1ZRP4;Q8WX92	tr|A0A5H1ZRP4|A0A5H1ZRP4_HUMAN Negative elongation factor B OS=Homo sapiens OX=9606 GN=NELFB PE=1 SV=1;sp|Q8WX92|NELFB_HUMAN Negative elongation factor B OS=Homo sapiens OX=9606 GN=NELFB PE=1 SV=1	7.5732	810	Negative elongation factor B	NELFB	A0A5H1ZRP4	-4.14986	-3.8845	-3.91189	-3.93113	-3.8897	-3.84889	-3.79285	-3.97374	-4.30614	-4.06352	-3.78701	-4.07341	-4.56875	-3.6553	-3.99326	-4.48034	0.999924	-0.0486592	0.749511	0.350113	-0.169561	0.294686	0.203051	-0.21822	0.164761
O60927	sp|O60927|PP1RB_HUMAN E3 ubiquitin-protein ligase PPP1R11 OS=Homo sapiens OX=9606 GN=PPP1R11 PE=1 SV=1	100.94	2479	E3 ubiquitin-protein ligase PPP1R11	PPP1R11	O60927	-4.4913	-4.05671	-4.16748	-4.11611	-4.23428	-3.98399	-4.00626	-4.39692	-4.11055	-4.14188	-4.21646	-4.14427	-3.17055	-3.14867	-3.64134	-5.197	0.999924	0.000566822	0.998396	0.350407	0.31405	0.294988	0.32019	0.314616	0.273969
P35414	sp|P35414|APJ_HUMAN Apelin receptor OS=Homo sapiens OX=9606 GN=APLNR PE=1 SV=1	2.4381	3422	Apelin receptor	APLNR	P35414	-4.63005	-4.86373	-4.90887	-4.75727	-4.4323	-4.56512	-4.21127	-3.79988	-3.72614	-4.48231	-4.89443	-1.93808	-3.5759	-3.90208	-4.63197	-4.84936	0.947038	0.470081	0.248665	0.351165	0.44333	0.295683	0.0483924	0.913411	0.0336382
P04217	sp|P04217|A1BG_HUMAN Alpha-1B-glycoprotein OS=Homo sapiens OX=9606 GN=A1BG PE=1 SV=4	80.008	2805	Alpha-1B-glycoprotein	A1BG	P04217	-4.66133	-4.84301	-4.69328	-4.64937	-4.91436	-4.45443	-4.03351	-4.08026	-2.73602	-4.17297	-4.95025	-3.05166	-3.62245	-4.33794	-3.57318	-3.73629	0.529827	0.708028	0.02817	0.352052	0.330299	0.296485	0.00507054	1.03833	0.00276129
P01717;P01718	sp|P01717|LV325_HUMAN Immunoglobulin lambda variable 3-25 OS=Homo sapiens OX=9606 GN=IGLV3-25 PE=1 SV=2;sp|P01718|LV327_HUMAN Immunoglobulin lambda variable 3-27 OS=Homo sapiens OX=9606 GN=IGLV3-27 PE=1 SV=2	17.284	2746	Immunoglobulin lambda variable 3-25	IGLV3-25	P01717	-4.92335	-5.2492	-4.78025	-3.93309	-5.14859	-4.48371	-5.00862	-4.01105	-2.46873	-4.33589	-5.30879	-3.87915	-2.72627	-4.72126	-3.8735	-3.43742	0.947038	0.52642	0.25201	0.352187	0.499095	0.296655	0.0493838	1.02552	0.0343822
Q92615	sp|Q92615|LAR4B_HUMAN La-related protein 4B OS=Homo sapiens OX=9606 GN=LARP4B PE=1 SV=3	33.032	5334	La-related protein 4B	LARP4B	Q92615	-4.04687	-3.68481	-3.85403	-4.11663	-4.01502	-3.83131	-3.90577	-3.98922	-3.8802	-4.15331	-4.06982	-4.11034	-3.84244	-4.26061	-4.03126	-4.36458	0.999924	-0.0748852	0.499892	0.352501	-0.122179	0.296976	0.115538	-0.197065	0.0883026
O75312;H7C0E5;H7BZM7	sp|O75312|ZPR1_HUMAN Zinc finger protein ZPR1 OS=Homo sapiens OX=9606 GN=ZPR1 PE=1 SV=1;tr|H7C0E5|H7C0E5_HUMAN Zinc finger protein ZPR1 (Fragment) OS=Homo sapiens OX=9606 GN=ZPR1 PE=1 SV=1;tr|H7BZM7|H7BZM7_HUMAN Zinc finger protein ZPR1 (Fragment) OS=Homo	31.895	1947	Zinc finger protein ZPR1	ZPR1	O75312	-4.18496	-4.07114	-4.15513	-4.19612	-4.07423	-3.90071	-4.10078	-3.96953	-4.26587	-3.92489	-3.90016	-3.5755	-4.30103	-3.65741	-3.96443	-3.9729	0.999924	0.0648024	0.60438	0.352852	0.137993	0.297327	0.149514	0.202796	0.117852
A0A096LPE2;P35542;A0A3B3ISW8;E9PR14;G3V1D9	tr|A0A096LPE2|A0A096LPE2_HUMAN SAA2-SAA4 readthrough OS=Homo sapiens OX=9606 GN=SAA2-SAA4 PE=3 SV=1;sp|P35542|SAA4_HUMAN Serum amyloid A-4 protein OS=Homo sapiens OX=9606 GN=SAA4 PE=1 SV=2;tr|A0A3B3ISW8|A0A3B3ISW8_HUMAN Serum amyloid A protein OS=Homo sapi	41.557	200	SAA2-SAA4 readthrough	SAA2-SAA4	A0A096LPE2	-4.41996	-4.54351	-4.53868	-4.70643	-4.35695	-4.29987	-4.16857	-3.83251	-3.49405	-3.90433	-4.66765	-3.85633	-3.01783	-4.24412	-3.09065	-4.43747	0.750826	0.464145	0.0850873	0.353175	0.284145	0.297655	0.0151193	0.74829	0.00931043
P14136	sp|P14136|GFAP_HUMAN Glial fibrillary acidic protein OS=Homo sapiens OX=9606 GN=GFAP PE=1 SV=1	323.31	3061	Glial fibrillary acidic protein	GFAP	P14136	-5.78717	-7.89018	-6.64852	-5.31033	-6.00786	-5.69044	-5.69521	-3.8156	-4.62509	-6.02833	-6.60546	-0.787579	-3.83515	-4.18392	-4.52813	-8.19016	0.98666	0.86848	0.366114	0.353632	1.04895	0.298097	0.0778747	1.91743	0.0569484
Q9Y371;A0A087WW40	sp|Q9Y371|SHLB1_HUMAN Endophilin-B1 OS=Homo sapiens OX=9606 GN=SH3GLB1 PE=1 SV=1;tr|A0A087WW40|A0A087WW40_HUMAN Endophilin-B1 OS=Homo sapiens OX=9606 GN=SH3GLB1 PE=1 SV=1	102.86	6536	Endophilin-B1	SH3GLB1	Q9Y371	-4.18111	-3.84811	-3.98447	-3.63908	-4.30912	-4.11746	-4.06426	-4.08362	-4.2345	-4.12563	-4.08483	-3.66549	-4.5645	-3.6067	-4.10578	-3.74479	0.999924	-0.105344	0.522758	0.353641	0.181117	0.29816	0.685564	0.0757724	0.644674
P47756;B1AK87;B1AK85	sp|P47756|CAPZB_HUMAN F-actin-capping protein subunit beta OS=Homo sapiens OX=9606 GN=CAPZB PE=1 SV=4;tr|B1AK87|B1AK87_HUMAN F-actin-capping protein subunit beta OS=Homo sapiens OX=9606 GN=CAPZB PE=1 SV=2;tr|B1AK85|B1AK85_HUMAN F-actin-capping protein subu	269.11	3563	F-actin-capping protein subunit beta	CAPZB	P47756	-4.00668	-3.94482	-4.00323	-3.88003	-4.01249	-4.04645	-3.96981	-4.0976	-4.13947	-4.08112	-4.01823	-3.89077	-4.17575	-3.77798	-4.0149	-3.99271	0.980111	-0.0789613	0.343443	0.353708	0.0908239	0.298273	0.900182	0.0118626	0.885189
P20073	sp|P20073|ANXA7_HUMAN Annexin A7 OS=Homo sapiens OX=9606 GN=ANXA7 PE=1 SV=3	273.35	3169	Annexin A7	ANXA7	P20073	-4.12331	-4.2695	-4.2843	-4.33094	-4.04545	-4.12635	-3.98993	-3.89228	-4.05324	-3.94145	-3.961	-3.64139	-3.73122	-3.7131	-3.84808	-4.2936	0.658108	0.229063	0.051859	0.354641	0.122102	0.299116	0.00924187	0.351165	0.0053933
O15540	sp|O15540|FABP7_HUMAN Fatty acid-binding protein, brain OS=Homo sapiens OX=9606 GN=FABP7 PE=1 SV=3	120.22	2339	Fatty acid-binding protein, brain	FABP7	O15540	-4.65878	-4.3356	-4.29196	-3.77674	-4.26321	-4.47394	-3.87243	-3.56084	-3.86679	-4.00995	-3.87656	-2.85143	-5.09104	-3.73579	-3.56174	-6.58234	0.977716	0.462724	0.340433	0.355333	-0.527155	0.299756	0.907095	-0.0644305	0.89285
P09871;F8WCZ6;A0A087X232	sp|P09871|C1S_HUMAN Complement C1s subcomponent OS=Homo sapiens OX=9606 GN=C1S PE=1 SV=1;tr|F8WCZ6|F8WCZ6_HUMAN Complement C1s subcomponent OS=Homo sapiens OX=9606 GN=C1S PE=1 SV=1;tr|A0A087X232|A0A087X232_HUMAN Complement C1s subcomponent OS=Homo sapiens	29.764	183	Complement C1s subcomponent	C1S	P09871	-4.58237	-4.51188	-4.43302	-4.61989	-4.79452	-4.60091	-4.03478	-4.03132	-3.21563	-4.0563	-4.89921	-4.04507	-2.68045	-4.45748	-3.18942	-4.18236	0.75916	0.542984	0.0903189	0.356049	0.336493	0.300416	0.0163089	0.879477	0.0101051
Q96GE9	sp|Q96GE9|DMAC1_HUMAN Distal membrane-arm assembly complex protein 1 OS=Homo sapiens OX=9606 GN=DMAC1 PE=1 SV=1	6.1296	5486	Distal membrane-arm assembly complex protein 1	DMAC1	Q96GE9	-4.06333	-3.92555	-4.40878	-4.33735	-4.77177	-4.85106	-3.97028	-3.61699	-3.85811	-3.77788	-3.57991	-4.35278	-4.54923	-4.23698	-4.22146	-2.86263	0.502085	0.632341	0.0244512	0.35632	-0.283984	0.300702	0.230302	0.348357	0.189605
Q86WA6	sp|Q86WA6|BPHL_HUMAN Valacyclovir hydrolase OS=Homo sapiens OX=9606 GN=BPHL PE=1 SV=1	20.104	4950	Valacyclovir hydrolase	BPHL	Q86WA6	-3.9606	-4.24429	-3.96076	-3.75059	-3.79279	-3.87755	-4.35288	-3.99656	-4.35201	-3.82727	-3.44451	-4.86849	-4.72656	-4.45506	-3.84362	-3.40835	0.999924	-0.0635466	0.792855	0.356575	-0.26577	0.300973	0.226012	-0.329316	0.185643
P84095	sp|P84095|RHOG_HUMAN Rho-related GTP-binding protein RhoG OS=Homo sapiens OX=9606 GN=RHOG PE=1 SV=1	96.763	3997	Rho-related GTP-binding protein RhoG	RHOG	P84095	-3.91698	-3.40973	-4.57681	-4.62208	-3.97895	-3.18467	-3.95852	-4.57378	-4.67269	-4.0257	-4.32062	-3.22179	-4.09754	-3.93235	-4.33226	-4.43966	0.92563	-0.362058	0.205083	0.357207	0.305545	0.301571	0.859892	-0.0565131	0.839159
Q05469;M0R201	sp|Q05469|LIPS_HUMAN Hormone-sensitive lipase OS=Homo sapiens OX=9606 GN=LIPE PE=1 SV=4;tr|M0R201|M0R201_HUMAN Hormone-sensitive lipase (Fragment) OS=Homo sapiens OX=9606 GN=LIPE PE=1 SV=1	21.845	4072	Hormone-sensitive lipase	LIPE	Q05469	-3.52745	-3.33121	-4.65266	-4.74788	-3.80535	-3.06257	-4.00996	-5.31969	-4.98076	-4.01731	-4.39882	-6.14595	-6.03449	-5.79868	-6.40608	-1.95092	0.964638	-0.690787	0.30189	0.357207	-0.72192	0.30162	0.0624429	-1.41271	0.0445837
Q01995;H0YCU9	sp|Q01995|TAGL_HUMAN Transgelin OS=Homo sapiens OX=9606 GN=TAGLN PE=1 SV=4;tr|H0YCU9|H0YCU9_HUMAN Transgelin (Fragment) OS=Homo sapiens OX=9606 GN=TAGLN PE=1 SV=1	168.01	4036	Transgelin	TAGLN	Q01995	-4.84126	-4.51518	-3.39565	-4.97392	-4.67144	-4.8721	-4.95049	-3.72346	-3.89735	-2.37177	-5.39495	-5.5469	-5.1402	-5.35114	-5.67874	-2.08768	0.999924	0.477321	0.454007	0.357322	-0.69333	0.301773	0.76426	-0.216009	0.73286
Q9H6X2;H0YC24	sp|Q9H6X2|ANTR1_HUMAN Anthrax toxin receptor 1 OS=Homo sapiens OX=9606 GN=ANTXR1 PE=1 SV=2;tr|H0YC24|H0YC24_HUMAN Anthrax toxin receptor 1 (Fragment) OS=Homo sapiens OX=9606 GN=ANTXR1 PE=1 SV=1	19.137	5928	Anthrax toxin receptor 1	ANTXR1	Q9H6X2	-3.96871	-3.90631	-3.9125	-4.05407	-4.59152	-4.09075	-3.84766	-3.80138	-3.8568	-3.91234	-4.04066	-3.56438	-3.67004	-4.7345	-4.22282	-4.29161	0.964638	0.195542	0.303954	0.35804	-0.204901	0.302437	0.965431	-0.00935934	0.960071
Q9NWW6;B3KN26;Q5W125	sp|Q9NWW6|NRK1_HUMAN Nicotinamide riboside kinase 1 OS=Homo sapiens OX=9606 GN=NMRK1 PE=1 SV=1;tr|B3KN26|B3KN26_HUMAN Nicotinamide riboside kinase 1 OS=Homo sapiens OX=9606 GN=NMRK1 PE=1 SV=1;tr|Q5W125|Q5W125_HUMAN Nicotinamide riboside kinase 1 OS=Homo sa	11.416	6152	Nicotinamide riboside kinase 1	NMRK1	Q9NWW6	-3.71785	-3.84318	-3.78521	-4.34973	-3.96114	-3.94589	-4.23137	-3.86246	-4.09121	-3.97117	-3.76097	-3.65232	-5.14588	-4.21081	-4.44701	-3.68344	0.999924	-0.0496018	0.824182	0.358101	-0.244459	0.302546	0.241164	-0.294061	0.199542
U3KPS2;P24158	tr|U3KPS2|U3KPS2_HUMAN Myeloblastin OS=Homo sapiens OX=9606 GN=PRTN3 PE=1 SV=1;sp|P24158|PRTN3_HUMAN Myeloblastin OS=Homo sapiens OX=9606 GN=PRTN3 PE=1 SV=3	2.159	3256	Myeloblastin	PRTN3	U3KPS2	-4.31051	-4.29524	-4.3521	-4.04048	-5.06615	-4.42986	-4.31974	-4.43106	-3.27204	-3.82371	-5.01639	-4.7322	-3.32651	-3.80244	-2.69599	-4.38339	0.999924	0.243139	0.49303	0.359777	0.384483	0.304018	0.116568	0.627623	0.0892008
E7EX90;Q6AWB1	tr|E7EX90|E7EX90_HUMAN Dynactin subunit 1 OS=Homo sapiens OX=9606 GN=DCTN1 PE=1 SV=1;tr|Q6AWB1|Q6AWB1_HUMAN Dynactin subunit 1 OS=Homo sapiens OX=9606 GN=DCTN1 PE=1 SV=1	32.305	1411	Dynactin subunit 1	DCTN1	E7EX90	-4.03421	-3.94279	-4.19099	-4.27187	-4.00477	-3.70224	-3.9077	-3.88791	-4.11497	-3.81211	-3.9795	-3.12898	-4.70042	-4.46048	-5.16956	-3.72086	0.999924	0.0840391	0.756562	0.359808	-0.295621	0.304102	0.488149	-0.211582	0.438901
Q96I59	sp|Q96I59|SYNM_HUMAN Probable asparagine--tRNA ligase, mitochondrial OS=Homo sapiens OX=9606 GN=NARS2 PE=1 SV=3	34.544	5509	Probable asparagine--tRNA ligase, mitochondrial	NARS2	Q96I59	-4.10525	-4.20689	-4.11741	-4.16937	-4.06744	-4.24814	-4.09235	-4.13124	-3.85548	-4.08913	-4.03008	-4.5081	-3.68252	-3.99585	-3.24499	-3.8878	0.999924	0.112761	0.48733	0.360093	0.175805	0.304399	0.114979	0.288566	0.087839
Q96RL7	sp|Q96RL7|VP13A_HUMAN Vacuolar protein sorting-associated protein 13A OS=Homo sapiens OX=9606 GN=VPS13A PE=1 SV=2	190.33	5582	Vacuolar protein sorting-associated protein 13A	VPS13A	Q96RL7	-3.88946	-3.93508	-3.94278	-3.81235	-4.02132	-4.05002	-3.95282	-4.06394	-4.05611	-3.9646	-3.89575	-4.19662	-3.98857	-4.24215	-4.52103	-3.65598	0.999924	-0.0448076	0.716447	0.360511	-0.134227	0.304868	0.196872	-0.179034	0.159272
P40967;H0YIJ2;F8VUB1;F8W1D1	sp|P40967|PMEL_HUMAN Melanocyte protein PMEL OS=Homo sapiens OX=9606 GN=PMEL PE=1 SV=2;tr|H0YIJ2|H0YIJ2_HUMAN Melanocyte protein PMEL (Fragment) OS=Homo sapiens OX=9606 GN=PMEL PE=1 SV=1;tr|F8VUB1|F8VUB1_HUMAN Melanocyte protein PMEL OS=Homo sapiens OX=960	16.888	3480	Melanocyte protein PMEL	PMEL	P40967	-5.10504	-4.93266	-5.10429	-4.84897	-5.34976	-5.56144	-4.84598	-5.26475	-4.27226	-4.79809	-5.24213	-5.18198	-4.60696	-5.45772	-4.9563	-0.915157	0.999924	0.265716	0.662186	0.360511	0.661019	0.304923	0.175368	0.926734	0.140345
Q9NPL8;C9JU35;G3XA94	sp|Q9NPL8|TIDC1_HUMAN Complex I assembly factor TIMMDC1, mitochondrial OS=Homo sapiens OX=9606 GN=TIMMDC1 PE=1 SV=2;tr|C9JU35|C9JU35_HUMAN Complex I assembly factor TIMMDC1, mitochondrial OS=Homo sapiens OX=9606 GN=TIMMDC1 PE=1 SV=1;tr|G3XA94|G3XA94_HUMAN	23.037	6029	Complex I assembly factor TIMMDC1, mitochondrial	TIMMDC1	Q9NPL8	-3.68233	-3.70613	-4.22151	-4.61317	-3.96332	-3.51464	-3.59639	-4.02461	-3.95325	-3.52063	-4.87611	-4.75829	-4.21248	-4.70585	-4.43072	-3.41156	0.999924	-0.0440156	0.87686	0.360511	-0.309581	0.304924	0.266927	-0.353597	0.224246
Q9BZF9;F5H2B9;H0YNH8	sp|Q9BZF9|UACA_HUMAN Uveal autoantigen with coiled-coil domains and ankyrin repeats OS=Homo sapiens OX=9606 GN=UACA PE=1 SV=2;tr|F5H2B9|F5H2B9_HUMAN Uveal autoantigen with coiled-coil domains and ankyrin repeats OS=Homo sapiens OX=9606 GN=UACA PE=1 SV=1;tr	6.2639	1586	Uveal autoantigen with coiled-coil domains and ankyrin repeats	UACA	Q9BZF9	-5.03476	-4.94351	-4.93748	-5.09516	-5.04377	-5.04137	-5.06679	-4.91749	-3.35942	-4.95731	-5.28496	-5.39385	-1.1868	-5.1109	-3.85141	-4.83871	0.999924	0.298814	0.613053	0.361002	0.640863	0.305397	0.157015	0.939677	0.124586
Q02218;A0A0D9SFS3	sp|Q02218|ODO1_HUMAN 2-oxoglutarate dehydrogenase, mitochondrial OS=Homo sapiens OX=9606 GN=OGDH PE=1 SV=3;tr|A0A0D9SFS3|A0A0D9SFS3_HUMAN 2-oxoglutarate dehydrogenase, mitochondrial OS=Homo sapiens OX=9606 GN=OGDH PE=1 SV=1	104.64	4039	2-oxoglutarate dehydrogenase, mitochondrial	OGDH	Q02218	-4.4269	-4.3403	-4.36119	-4.44553	-4.25699	-4.49061	-4.30905	-4.17648	-4.62751	-4.22963	-4.12771	-4.02553	-5.17359	-4.19697	-4.05856	-1.986	0.999924	0.0928434	0.803557	0.361163	0.405946	0.305591	0.234438	0.49879	0.193307
Q13795	sp|Q13795|ARFRP_HUMAN ADP-ribosylation factor-related protein 1 OS=Homo sapiens OX=9606 GN=ARFRP1 PE=1 SV=1	12.787	4249	ADP-ribosylation factor-related protein 1	ARFRP1	Q13795	-4.1898	-4.30157	-4.04308	-4.07928	-4.07469	-3.8646	-4.30491	-4.16022	-4.29207	-4.10969	-3.96111	-3.38268	-5.13993	-3.49079	-4.03489	-3.43008	0.999924	-0.0734289	0.767774	0.361948	0.269926	0.306312	0.482793	0.196497	0.433396
P51991	sp|P51991|ROA3_HUMAN Heterogeneous nuclear ribonucleoprotein A3 OS=Homo sapiens OX=9606 GN=HNRNPA3 PE=1 SV=2	323.31	3696	Heterogeneous nuclear ribonucleoprotein A3	HNRNPA3	P51991	-3.92163	-4.08831	-3.97198	-3.98923	-3.81049	-3.97543	-4.08644	-4.09146	-4.21677	-4.09231	-4.10798	-3.84093	-4.50917	-3.61892	-3.73282	-4.17281	0.947038	-0.159482	0.242337	0.36537	0.144063	0.309267	0.920063	-0.015419	0.90798
O43252	sp|O43252|PAPS1_HUMAN Bifunctional 3-phosphoadenosine 5-phosphosulfate synthase 1 OS=Homo sapiens OX=9606 GN=PAPSS1 PE=1 SV=2	45.671	2354	Bifunctional 3-phosphoadenosine 5-phosphosulfate synthase 1	PAPSS1	O43252	-4.05235	-3.91898	-4.12092	-4.37083	-3.98696	-4.00374	-4.01009	-4.11858	-4.26676	-4.10154	-4.03628	-3.53737	-4.11752	-3.316	-3.86694	-4.68296	0.999924	-0.0310197	0.86865	0.365376	0.20249	0.309345	0.416343	0.17147	0.366843
Q96DI7	sp|Q96DI7|SNR40_HUMAN U5 small nuclear ribonucleoprotein 40 kDa protein OS=Homo sapiens OX=9606 GN=SNRNP40 PE=1 SV=1	34.747	5453	U5 small nuclear ribonucleoprotein 40 kDa protein	SNRNP40	Q96DI7	-3.73026	-3.98217	-4.19653	-4.30423	-3.76248	-3.92693	-4.02767	-3.99002	-4.18634	-4.26543	-4.04833	-3.87796	-3.72745	-4.36094	-4.04654	-3.78635	0.989671	-0.119791	0.374235	0.365376	0.143711	0.309387	0.876336	0.0239193	0.85743
P62854;Q5JNZ5	sp|P62854|RS26_HUMAN 40S ribosomal protein S26 OS=Homo sapiens OX=9606 GN=RPS26 PE=1 SV=3;sp|Q5JNZ5|RS26L_HUMAN Putative 40S ribosomal protein S26-like 1 OS=Homo sapiens OX=9606 GN=RPS26P11 PE=5 SV=1	83.637	3912	40S ribosomal protein S26	RPS26	P62854	-4.10482	-4.08023	-4.07846	-3.68192	-4.06332	-4.33479	-4.13275	-4.14291	-4.40957	-4.10967	-3.95668	-3.5616	-4.7653	-3.27273	-4.29309	-3.69259	0.999924	-0.0930573	0.667756	0.365702	0.233253	0.309721	0.566625	0.140196	0.519436
Q71UI9;P0C0S5;C9J0D1;A0A494C189;C9J386	sp|Q71UI9|H2AV_HUMAN Histone H2A.V OS=Homo sapiens OX=9606 GN=H2AZ2 PE=1 SV=3;sp|P0C0S5|H2AZ_HUMAN Histone H2A.Z OS=Homo sapiens OX=9606 GN=H2AZ1 PE=1 SV=2;tr|C9J0D1|C9J0D1_HUMAN Histone H2A OS=Homo sapiens OX=9606 GN=H2AZ2 PE=1 SV=1;tr|A0A494C189|A0A494C1	31.61	2956	Histone H2A.V	H2AZ2	Q71UI9	-4.04434	-3.84301	-4.31284	-4.25653	-4.0628	-3.59354	-4.00281	-4.00092	-4.32957	-4.23689	-4.16766	-3.39994	-4.61198	-3.54488	-3.93585	-4.19789	0.999924	-0.128729	0.510385	0.365862	0.209462	0.309915	0.71686	0.0807331	0.678439
P25786;B4DEV8	sp|P25786|PSA1_HUMAN Proteasome subunit alpha type-1 OS=Homo sapiens OX=9606 GN=PSMA1 PE=1 SV=1;tr|B4DEV8|B4DEV8_HUMAN Proteasome subunit alpha type OS=Homo sapiens OX=9606 PE=2 SV=1	323.31	3281	Proteasome subunit alpha type-1	PSMA1	P25786	-4.05779	-4.06751	-4.04072	-3.99761	-4.05125	-4.08354	-4.04155	-4.05023	-4.21295	-4.02604	-3.9667	-3.71068	-4.3413	-3.60092	-4.25261	-3.70457	0.999924	-0.00975971	0.938989	0.366012	0.137477	0.3101	0.371608	0.127717	0.324214
Q9P2J3;Q9P2N7;A0A0C4DG80	sp|Q9P2J3|KLHL9_HUMAN Kelch-like protein 9 OS=Homo sapiens OX=9606 GN=KLHL9 PE=1 SV=2;sp|Q9P2N7|KLH13_HUMAN Kelch-like protein 13 OS=Homo sapiens OX=9606 GN=KLHL13 PE=1 SV=3;tr|A0A0C4DG80|A0A0C4DG80_HUMAN Kelch-like protein 13 OS=Homo sapiens OX=9606 GN=KL	1.8282	328	Kelch-like protein 9	KLHL9	Q9P2J3	-4.0279	-4.07514	-4.06689	-3.96539	-4.22967	-4.00996	-4.04478	-4.00069	-4.16525	-3.96917	-3.91869	-4.07439	-3.95368	-3.66897	-3.865	-4.04949	0.999924	0.0427742	0.63784	0.367145	0.0974098	0.311141	0.169916	0.140184	0.135631
P05106;H3BM21;I3L4X8	sp|P05106|ITB3_HUMAN Integrin beta-3 OS=Homo sapiens OX=9606 GN=ITGB3 PE=1 SV=2;tr|H3BM21|H3BM21_HUMAN Integrin beta (Fragment) OS=Homo sapiens OX=9606 PE=3 SV=1;tr|I3L4X8|I3L4X8_HUMAN Integrin beta OS=Homo sapiens OX=9606 GN=ITGB3 PE=3 SV=1	120.8	1878	Integrin beta-3	ITGB3	P05106	-5.27562	-5.1416	-5.1751	-5.36931	-5.30919	-5.31172	-4.91442	-4.71451	-3.51629	-4.75049	-5.35833	-5.11102	-1.15185	-5.28753	-3.50162	-5.03318	0.964638	0.612948	0.306452	0.367145	0.633771	0.311176	0.0661399	1.24672	0.0474961
P14324;A0A087X090;A0A087WVN4	sp|P14324|FPPS_HUMAN Farnesyl pyrophosphate synthase OS=Homo sapiens OX=9606 GN=FDPS PE=1 SV=4;tr|A0A087X090|A0A087X090_HUMAN Farnesyl diphosphate synthase (Farnesyl pyrophosphate synthetase, dimethylallyltranstransferase, geranyltranstransferase), isoform	86.84	3065	Farnesyl pyrophosphate synthase	FDPS	P14324	-4.0875	-3.85027	-4.17253	-4.04295	-3.91508	-4.02633	-4.17534	-3.85217	-4.00255	-3.99116	-3.70011	-4.15927	-3.97553	-3.77212	-4.09484	-4.32187	0.999924	0.0715116	0.526042	0.367428	-0.120458	0.311474	0.702659	-0.0489461	0.663201
P41252;A0A0A0MSX9;J3KR24	sp|P41252|SYIC_HUMAN Isoleucine--tRNA ligase, cytoplasmic OS=Homo sapiens OX=9606 GN=IARS1 PE=1 SV=2;tr|A0A0A0MSX9|A0A0A0MSX9_HUMAN Isoleucyl-tRNA synthetase OS=Homo sapiens OX=9606 GN=IARS1 PE=1 SV=1;tr|J3KR24|J3KR24_HUMAN Isoleucyl-tRNA synthetase OS=Hom	323.31	3494	Isoleucine--tRNA ligase, cytoplasmic	IARS1	P41252	-3.98177	-4.03142	-3.93566	-3.94874	-4.01973	-4.1128	-4.05892	-4.00868	-4.27491	-4.07747	-3.91802	-3.94729	-4.29951	-3.61962	-3.99756	-3.89425	0.999924	-0.0625795	0.563961	0.367451	0.115955	0.311552	0.664503	0.0533755	0.622128
Q9UKA4	sp|Q9UKA4|AKA11_HUMAN A-kinase anchor protein 11 OS=Homo sapiens OX=9606 GN=AKAP11 PE=1 SV=1	4.9621	6379	A-kinase anchor protein 11	AKAP11	Q9UKA4	-4.17574	-4.02279	-4.20827	-4.02018	-3.84857	-3.87773	-3.79483	-3.70869	-4.4647	-3.97525	-3.76396	-3.60612	-5.74098	-3.65478	-5.01598	-3.50905	0.999924	0.0840597	0.804282	0.367938	-0.363893	0.312024	0.463206	-0.279834	0.414049
A0A5F9ZHE4;D6RHE1;A0A5F9ZH30;A0A5F9ZHN5;A0A5F9ZI40;I6L894;A0A5F9ZGY3;A0A5F9ZGY4;A0A5F9ZHT4;A0A5F9ZGZ5;A0A5F9ZI46;A0A5F9ZHT8;A0A5F9ZI30;A0A5F9ZI65	tr|A0A5F9ZHE4|A0A5F9ZHE4_HUMAN Ankyrin-2 OS=Homo sapiens OX=9606 GN=ANK2 PE=1 SV=1;tr|D6RHE1|D6RHE1_HUMAN Ankyrin-2 OS=Homo sapiens OX=9606 GN=ANK2 PE=1 SV=2;tr|A0A5F9ZH30|A0A5F9ZH30_HUMAN Ankyrin-2 OS=Homo sapiens OX=9606 GN=ANK2 PE=1 SV=1;tr|A0A5F9ZHN5|A	82.171	798	Ankyrin-2	ANK2	A0A5F9ZHE4	-4.15138	-4.17152	-3.96122	-4.04733	-4.08782	-3.98371	-3.9569	-4.08315	-4.03039	-4.2136	-4.05297	-3.34945	-3.98955	-3.73734	-4.04594	-4.43586	0.999924	-0.000239139	0.998686	0.368237	0.155777	0.312335	0.339542	0.155537	0.292737
Q9H7D0;H0Y7N4	sp|Q9H7D0|DOCK5_HUMAN Dedicator of cytokinesis protein 5 OS=Homo sapiens OX=9606 GN=DOCK5 PE=1 SV=3;tr|H0Y7N4|H0Y7N4_HUMAN Dedicator of cytokinesis protein 5 (Fragment) OS=Homo sapiens OX=9606 GN=DOCK5 PE=1 SV=1	6.6656	5929	Dedicator of cytokinesis protein 5	DOCK5	Q9H7D0	-3.92963	-3.71926	-4.31231	-4.38243	-4.16079	-3.39975	-3.91469	-4.4528	-4.13477	-4.1184	-4.37065	-4.03151	-3.50279	-3.75218	-3.74439	-4.77581	0.977622	-0.214232	0.3394	0.368485	0.236923	0.312605	0.929407	0.0226906	0.918202
P62191	sp|P62191|PRS4_HUMAN 26S proteasome regulatory subunit 4 OS=Homo sapiens OX=9606 GN=PSMC1 PE=1 SV=1	323.31	3876	26S proteasome regulatory subunit 4	PSMC1	P62191	-4.15024	-3.92803	-3.94057	-3.84219	-4.00391	-4.128	-4.10502	-4.0101	-4.12263	-4.08872	-3.99745	-3.96398	-4.21211	-3.7568	-4.1156	-3.73807	0.999924	-0.0659605	0.514991	0.370594	0.107473	0.31447	0.718084	0.0415124	0.680722
A0A0J9YXN7;Q96Q06	tr|A0A0J9YXN7|A0A0J9YXN7_HUMAN Perilipin-4 OS=Homo sapiens OX=9606 GN=PLIN4 PE=1 SV=1;sp|Q96Q06|PLIN4_HUMAN Perilipin-4 OS=Homo sapiens OX=9606 GN=PLIN4 PE=1 SV=2	323.31	424	Perilipin-4	PLIN4	A0A0J9YXN7	-5.39461	-5.5138	-5.63782	-5.61354	-5.5223	-6.93492	-5.25103	-5.98456	-5.39193	-5.17351	-5.3818	-6.17256	-4.93294	-5.85049	-5.62635	-0.551807	0.999924	0.332934	0.661525	0.370594	0.809737	0.314511	0.181229	1.14267	0.145552
P54646;A0A087WXX9	sp|P54646|AAPK2_HUMAN 5-AMP-activated protein kinase catalytic subunit alpha-2 OS=Homo sapiens OX=9606 GN=PRKAA2 PE=1 SV=2;tr|A0A087WXX9|A0A087WXX9_HUMAN Acetyl-CoA carboxylase kinase OS=Homo sapiens OX=9606 GN=PRKAA2 PE=1 SV=1	37.674	108	5-AMP-activated protein kinase catalytic subunit alpha-2	PRKAA2	P54646	-4.23817	-4.13319	-4.12834	-3.95692	-4.23972	-4.20332	-3.94594	-3.81843	-3.8235	-3.97493	-3.78682	-4.72837	-3.60904	-4.85523	-4.34379	-3.11646	0.950202	0.280019	0.261181	0.370664	-0.260656	0.314629	0.944418	0.0193632	0.936777
O14815;E7ESS6	sp|O14815|CAN9_HUMAN Calpain-9 OS=Homo sapiens OX=9606 GN=CAPN9 PE=1 SV=1;tr|E7ESS6|E7ESS6_HUMAN Calpain-9 OS=Homo sapiens OX=9606 GN=CAPN9 PE=1 SV=1	2.1768	1378	Calpain-9	CAPN9	O14815	-4.06182	-4.18071	-3.9086	-4.04037	-4.32691	-4.42145	-4.0067	-4.24313	-3.4844	-4.55106	-4.50965	-4.18571	-4.72205	-3.03565	-4.04922	-3.39586	0.999924	-0.00234345	0.992907	0.370999	0.281289	0.314973	0.345834	0.278945	0.298545
O75953;H7C5W0;Q5T657;H0YFL9;H0YH04	sp|O75953|DNJB5_HUMAN DnaJ homolog subfamily B member 5 OS=Homo sapiens OX=9606 GN=DNAJB5 PE=1 SV=1;tr|H7C5W0|H7C5W0_HUMAN DnaJ homolog subfamily B member 5 OS=Homo sapiens OX=9606 GN=DNAJB5 PE=1 SV=2;tr|Q5T657|Q5T657_HUMAN DnaJ homolog subfamily B member	6.915	2566	DnaJ homolog subfamily B member 5	DNAJB5	O75953	-4.12888	-3.39009	-3.35717	-2.85268	-4.16958	-4.14528	-4.19482	-4.20448	-4.3269	-4.17452	-4.22055	-3.90849	-5.10322	-4.34126	-4.36292	-4.71645	0.578104	-0.550304	0.0373237	0.371063	-0.262217	0.315086	0.00721476	-0.812522	0.00408462
O15145	sp|O15145|ARPC3_HUMAN Actin-related protein 2/3 complex subunit 3 OS=Homo sapiens OX=9606 GN=ARPC3 PE=1 SV=3	61.511	2312	Actin-related protein 2/3 complex subunit 3	ARPC3	O15145	-3.99574	-3.7827	-3.86212	-3.6373	-4.01436	-3.99069	-4.0062	-3.99371	-4.26023	-3.95406	-3.93052	-3.83258	-4.54244	-3.9699	-4.25814	-4.20398	0.947038	-0.148462	0.242633	0.371306	-0.132463	0.315351	0.0510657	-0.280925	0.0357071
O14776;G3V220	sp|O14776|TCRG1_HUMAN Transcription elongation regulator 1 OS=Homo sapiens OX=9606 GN=TCERG1 PE=1 SV=2;tr|G3V220|G3V220_HUMAN Transcription elongation regulator 1 OS=Homo sapiens OX=9606 GN=TCERG1 PE=1 SV=1	23.225	2258	Transcription elongation regulator 1	TCERG1	O14776	-3.78346	-4.05623	-3.6753	-4.32388	-3.9096	-4.1383	-3.90989	-3.88727	-4.31957	-3.94303	-3.73841	-3.45986	-4.92792	-3.90117	-4.75826	-3.96615	0.999924	0.0214936	0.925017	0.372207	-0.243038	0.316175	0.387502	-0.221544	0.339187
Q8IZA0;C9J519;E7EN73	sp|Q8IZA0|K319L_HUMAN Dyslexia-associated protein KIAA0319-like protein OS=Homo sapiens OX=9606 GN=KIAA0319L PE=1 SV=2;tr|C9J519|C9J519_HUMAN Dyslexia-associated protein KIAA0319-like protein OS=Homo sapiens OX=9606 GN=KIAA0319L PE=1 SV=1;tr|E7EN73|E7EN73_	1.7343	1159	Dyslexia-associated protein KIAA0319-like protein	KIAA0319L	Q8IZA0	-4.09564	-4.70181	-4.30909	-4.48094	-4.45933	-4.72475	-4.44354	-4.32905	-2.95606	-4.59181	-4.72406	-4.73904	-4.68532	-3.58095	-2.5362	-3.49949	0.999924	0.253022	0.505289	0.372982	0.400704	0.316893	0.126449	0.653726	0.0976048
P27694;I3L4R8	sp|P27694|RFA1_HUMAN Replication protein A 70 kDa DNA-binding subunit OS=Homo sapiens OX=9606 GN=RPA1 PE=1 SV=2;tr|I3L4R8|I3L4R8_HUMAN Replication protein A 70 kDa DNA-binding subunit (Fragment) OS=Homo sapiens OX=9606 GN=RPA1 PE=1 SV=1	116.89	3308	Replication protein A 70 kDa DNA-binding subunit	RPA1	P27694	-4.03318	-4.10385	-4.22676	-4.13732	-3.96576	-3.88969	-4.05748	-4.02629	-4.44681	-4.06233	-3.9936	-3.40868	-4.73139	-3.50715	-4.13812	-3.78417	0.999924	-0.0578708	0.763211	0.374105	0.203399	0.317906	0.501017	0.145528	0.452219
Q6V1X1;J3KPT0;H0YK36	sp|Q6V1X1|DPP8_HUMAN Dipeptidyl peptidase 8 OS=Homo sapiens OX=9606 GN=DPP8 PE=1 SV=1;tr|J3KPT0|J3KPT0_HUMAN Dipeptidyl peptidase 8 OS=Homo sapiens OX=9606 GN=DPP8 PE=1 SV=1;tr|H0YK36|H0YK36_HUMAN Dipeptidyl peptidase 8 (Fragment) OS=Homo sapiens OX=9606 G	18.131	2026	Dipeptidyl peptidase 8	DPP8	Q6V1X1	-3.95986	-4.08009	-4.30937	-3.92605	-4.16222	-4.10294	-4.24681	-3.95446	-4.04411	-3.94114	-3.91213	-3.87832	-4.10823	-3.71666	-3.68516	-4.12713	0.999924	0.0703591	0.525493	0.374577	0.116628	0.318367	0.133778	0.186987	0.104026
P0DP03;A0A0J9YY99;P01768;P01764	sp|P0DP03|HVC05_HUMAN Immunoglobulin heavy variable 3-30-5 OS=Homo sapiens OX=9606 GN=IGHV3-30-5 PE=3 SV=1;tr|A0A0J9YY99|A0A0J9YY99_HUMAN Ig-like domain-containing protein (Fragment) OS=Homo sapiens OX=9606 PE=1 SV=1;sp|P01768|HV330_HUMAN Immunoglobulin he	11.792	426	Immunoglobulin heavy variable 3-30-5	IGHV3-30-5	P0DP03	-4.67868	-5.65336	-5.02629	-4.88434	-5.4254	-4.82775	-4.72426	-4.19303	-2.0862	-4.25928	-5.67808	-3.59496	-3.09252	-4.54598	-4.08399	-3.10114	0.727118	0.894467	0.0748309	0.374616	0.504451	0.318459	0.0145554	1.39892	0.0089078
Q8N0W3;J3KSP6	sp|Q8N0W3|FCSK_HUMAN L-fucose kinase OS=Homo sapiens OX=9606 GN=FCSK PE=1 SV=2;tr|J3KSP6|J3KSP6_HUMAN Fucokinase, isoform CRA_d OS=Homo sapiens OX=9606 GN=FCSK PE=1 SV=1	23.718	5045	L-fucose kinase	FCSK	Q8N0W3	-4.20134	-4.12795	-4.26599	-4.23199	-4.28432	-4.00751	-3.97306	-4.01067	-4.07535	-4.03903	-3.89054	-3.43026	-4.00694	-3.45779	-4.14395	-4.21309	0.904922	0.188786	0.187291	0.374635	0.147326	0.318535	0.0386998	0.336111	0.0261773
O95336;M0R261	sp|O95336|6PGL_HUMAN 6-phosphogluconolactonase OS=Homo sapiens OX=9606 GN=PGLS PE=1 SV=2;tr|M0R261|M0R261_HUMAN 6-phosphogluconolactonase (Fragment) OS=Homo sapiens OX=9606 GN=PGLS PE=1 SV=1	151.73	2639	6-phosphogluconolactonase	PGLS	O95336	-4.18932	-4.09268	-4.21627	-4.14466	-4.27494	-4.12121	-4.05309	-4.07138	-4.22826	-4.12942	-4.13831	-3.09219	-4.84002	-3.12975	-4.0866	-4.18882	0.999924	0.0490877	0.839763	0.375233	0.256616	0.319103	0.261383	0.305703	0.219049
Q6IPR1	sp|Q6IPR1|ETFR1_HUMAN Electron transfer flavoprotein regulatory factor 1 OS=Homo sapiens OX=9606 GN=ETFRF1 PE=1 SV=2	2.4439	4734	Electron transfer flavoprotein regulatory factor 1	ETFRF1	Q6IPR1	-3.85698	-4.05267	-4.02605	-3.98257	-3.99673	-3.88373	-3.97343	-4.29069	-4.09284	-3.78027	-3.71404	-4.336	-4.68811	-3.79732	-4.73771	-3.38624	0.999924	-0.00379837	0.985359	0.375461	-0.21882	0.319356	0.337702	-0.222619	0.290989
Q14721	sp|Q14721|KCNB1_HUMAN Potassium voltage-gated channel subfamily B member 1 OS=Homo sapiens OX=9606 GN=KCNB1 PE=1 SV=2	6.6786	4325	Potassium voltage-gated channel subfamily B member 1	KCNB1	Q14721	-3.72772	-3.82003	-3.34588	-3.85845	-3.48765	-3.89443	-3.97427	-4.34778	-4.07903	-4.15003	-4.42343	-5.31822	-3.35632	-5.69576	-4.12235	-4.16437	0.82159	-0.505882	0.126355	0.375513	-0.336496	0.31946	0.0252567	-0.842378	0.0163584
Q8N4C8;A0A590UJE1	sp|Q8N4C8|MINK1_HUMAN Misshapen-like kinase 1 OS=Homo sapiens OX=9606 GN=MINK1 PE=1 SV=2;tr|A0A590UJE1|A0A590UJE1_HUMAN Misshapen-like kinase 1 (Fragment) OS=Homo sapiens OX=9606 GN=MINK1 PE=1 SV=1	195.04	5082	Misshapen-like kinase 1	MINK1	Q8N4C8	-4.21235	-4.0996	-4.17378	-4.08107	-4.05232	-4.27405	-3.84036	-3.77015	-4.23151	-3.92558	-3.71916	-4.22333	-2.73199	-4.37291	-4.43878	-5.33585	0.995356	0.25151	0.416527	0.376193	-0.323221	0.320098	0.839241	-0.0717109	0.815012
Q14156;A0A1B0GUZ7	sp|Q14156|EFR3A_HUMAN Protein EFR3 homolog A OS=Homo sapiens OX=9606 GN=EFR3A PE=1 SV=2;tr|A0A1B0GUZ7|A0A1B0GUZ7_HUMAN Protein EFR3 homolog A OS=Homo sapiens OX=9606 GN=EFR3A PE=1 SV=1	8.6836	499	Protein EFR3 homolog A	EFR3A	Q14156	-4.01537	-4.02921	-4.08602	-4.10752	-3.84738	-4.20573	-4.00779	-3.94944	-4.07874	-4.04071	-3.71137	-4.63577	-4.57816	-4.60567	-4.75044	-2.70967	0.999924	0.0909302	0.748335	0.376686	-0.298334	0.320577	0.516298	-0.207404	0.467404
Q8NFH4;F8VTY2	sp|Q8NFH4|NUP37_HUMAN Nucleoporin Nup37 OS=Homo sapiens OX=9606 GN=NUP37 PE=1 SV=1;tr|F8VTY2|F8VTY2_HUMAN Nucleoporin Nup37 (Fragment) OS=Homo sapiens OX=9606 GN=NUP37 PE=1 SV=8	41.923	5169	Nucleoporin Nup37	NUP37	Q8NFH4	-4.07445	-3.99433	-3.996	-3.98724	-4.11144	-3.92608	-4.06259	-4.05556	-3.87387	-4.16324	-4.18177	-3.73169	-3.61979	-4.20801	-3.91628	-4.25273	0.999924	-0.0524821	0.650884	0.377296	0.121706	0.321227	0.596914	0.0692238	0.551558
P13224	sp|P13224|GP1BB_HUMAN Platelet glycoprotein Ib beta chain OS=Homo sapiens OX=9606 GN=GP1BB PE=1 SV=1	8.0269	3038	Platelet glycoprotein Ib beta chain	GP1BB	P13224	-5.04644	-5.03473	-5.1043	-5.27032	-4.91153	-5.17812	-4.78451	-4.53768	-3.43328	-4.73698	-5.17627	-4.98452	-1.31781	-5.31221	-3.48744	-4.67014	0.966392	0.557165	0.319156	0.377296	0.579318	0.321273	0.0721898	1.13648	0.0524132
P47813;O14602;A6NJH9;X6RAC9	sp|P47813|IF1AX_HUMAN Eukaryotic translation initiation factor 1A, X-chromosomal OS=Homo sapiens OX=9606 GN=EIF1AX PE=1 SV=2;sp|O14602|IF1AY_HUMAN Eukaryotic translation initiation factor 1A, Y-chromosomal OS=Homo sapiens OX=9606 GN=EIF1AY PE=1 SV=4;tr|A6N	42.397	3564	Eukaryotic translation initiation factor 1A, X-chromosomal	EIF1AX	P47813	-4.03413	-3.80368	-3.97008	-3.95099	-3.80697	-3.78696	-4.04679	-4.06763	-4.2545	-3.97468	-3.78186	-3.98424	-4.00053	-4.02959	-4.29448	-4.37218	0.940921	-0.132957	0.219134	0.377296	-0.111113	0.321276	0.0466645	-0.244069	0.0322299
P05937	sp|P05937|CALB1_HUMAN Calbindin OS=Homo sapiens OX=9606 GN=CALB1 PE=1 SV=2	279.28	2847	Calbindin	CALB1	P05937	-3.9353	-3.33296	-3.38399	-2.984	-4.10445	-4.0351	-4.15813	-4.51672	-4.26033	-4.22324	-4.5337	-5.26984	-3.51854	-5.65323	-3.33071	-6.26033	0.820786	-0.709124	0.125368	0.377738	-0.468106	0.321713	0.0252753	-1.17723	0.0163784
P62333;A0A087X2I1;H0YJC0	sp|P62333|PRS10_HUMAN 26S proteasome regulatory subunit 10B OS=Homo sapiens OX=9606 GN=PSMC6 PE=1 SV=1;tr|A0A087X2I1|A0A087X2I1_HUMAN 26S proteasome regulatory subunit 10B OS=Homo sapiens OX=9606 GN=PSMC6 PE=1 SV=1;tr|H0YJC0|H0YJC0_HUMAN 26S proteasome reg	323.31	192	26S proteasome regulatory subunit 10B	PSMC6	P62333	-4.07892	-4.06483	-4.11403	-3.904	-4.14117	-4.19511	-4.01115	-3.96542	-4.24494	-4.09507	-3.96228	-3.75828	-4.54417	-3.62471	-4.00898	-3.57575	0.999924	0.0272382	0.852537	0.380002	0.153394	0.323701	0.271674	0.180632	0.228492
P52907	sp|P52907|CAZA1_HUMAN F-actin-capping protein subunit alpha-1 OS=Homo sapiens OX=9606 GN=CAPZA1 PE=1 SV=3	323.31	3714	F-actin-capping protein subunit alpha-1	CAPZA1	P52907	-3.99442	-4.00212	-4.10277	-4.0388	-4.06367	-3.93036	-3.91207	-3.98333	-4.07051	-3.91534	-3.82924	-3.85416	-4.36961	-3.80628	-4.32076	-3.93095	0.999924	0.0799231	0.467714	0.38003	-0.114253	0.323812	0.782978	-0.0343301	0.753417
Q9H3K6;A0A087WZT3;H3BV85;H3BTW0;A0A0B4J295;H3BVE0	sp|Q9H3K6|BOLA2_HUMAN BolA-like protein 2 OS=Homo sapiens OX=9606 GN=BOLA2 PE=1 SV=1;tr|A0A087WZT3|A0A087WZT3_HUMAN BolA-like protein 2 OS=Homo sapiens OX=9606 GN=BOLA2B PE=1 SV=2;tr|H3BV85|H3BV85_HUMAN BolA-like protein 2 OS=Homo sapiens OX=9606 GN=BOLA2B	99.391	141	BolA-like protein 2	BOLA2	Q9H3K6	-3.91505	-3.77417	-4.13156	-4.09134	-4.03315	-3.66721	-3.99554	-3.93004	-4.33705	-3.90529	-3.78683	-3.7801	-4.43048	-3.81021	-4.36327	-4.34837	0.999924	-0.0555347	0.709142	0.38003	-0.155539	0.323845	0.207119	-0.211073	0.168481
Q9NSK7;K7EPS8	sp|Q9NSK7|CS012_HUMAN Protein C19orf12 OS=Homo sapiens OX=9606 GN=C19orf12 PE=1 SV=3;tr|K7EPS8|K7EPS8_HUMAN Protein C19orf12 (Fragment) OS=Homo sapiens OX=9606 GN=C19orf12 PE=1 SV=1	3.2887	2118	Protein C19orf12	C19orf12	Q9NSK7	-3.84655	-4.23605	-3.70575	-3.46828	-4.0734	-3.69098	-3.45407	-3.83258	-3.8414	-3.7977	-5.65589	-6.15295	-3.57433	-3.94491	-5.15362	-4.06794	0.999924	-0.279496	0.529711	0.380265	-0.462419	0.324106	0.138085	-0.741915	0.107726
J3QT56	tr|J3QT56|J3QT56_HUMAN Huntingtin-interacting protein K OS=Homo sapiens OX=9606 GN=HYPK PE=1 SV=2	24.62	2069	Huntingtin-interacting protein K	HYPK	J3QT56	-4.22824	-3.95053	-4.19662	-4.22797	-4.11415	-3.84527	-3.82375	-4.13248	-4.08029	-4.23598	-3.95685	-4.30971	-3.72917	-3.56742	-3.68168	-4.20007	0.999924	0.0479287	0.735684	0.380373	0.148257	0.324259	0.219128	0.196186	0.179049
P22570;A0A0C4DFN8;A0A0A0MSZ4;A0A0A0MT64;A0A0A0MTN9;J3QQX3;A0A0A0MTR6;A0A0C4DGN7	sp|P22570|ADRO_HUMAN NADPH:adrenodoxin oxidoreductase, mitochondrial OS=Homo sapiens OX=9606 GN=FDXR PE=1 SV=3;tr|A0A0C4DFN8|A0A0C4DFN8_HUMAN NADPH:adrenodoxin oxidoreductase, mitochondrial OS=Homo sapiens OX=9606 GN=FDXR PE=1 SV=1;tr|A0A0A0MSZ4|A0A0A0MSZ4	153.34	3218	NADPH:adrenodoxin oxidoreductase, mitochondrial	FDXR	P22570	-4.47506	-3.98814	-3.99945	-4.10812	-4.15728	-4.31662	-4.09893	-4.0051	-4.10568	-4.13171	-3.96107	-3.75905	-4.07895	-4.37317	-4.11113	-2.98683	0.999924	0.113615	0.55328	0.382141	0.198671	0.325826	0.147053	0.312287	0.115701
Q969H8;M0QXF7;M0QYN0	sp|Q969H8|MYDGF_HUMAN Myeloid-derived growth factor OS=Homo sapiens OX=9606 GN=MYDGF PE=1 SV=1;tr|M0QXF7|M0QXF7_HUMAN Myeloid-derived growth factor (Fragment) OS=Homo sapiens OX=9606 GN=MYDGF PE=1 SV=1;tr|M0QYN0|M0QYN0_HUMAN Myeloid-derived growth factor O	9.2747	2138	Myeloid-derived growth factor	MYDGF	Q969H8	-4.07953	-4.0857	-4.10335	-4.19398	-4.04932	-4.00248	-4.05147	-4.04828	-4.13852	-4.11586	-4.03503	-3.89597	-4.72156	-3.35636	-3.69086	-3.83677	0.999924	0.00789293	0.963046	0.382345	0.17753	0.32606	0.33197	0.185423	0.285418
Q8TEA7	sp|Q8TEA7|TBCK_HUMAN TBC domain-containing protein kinase-like protein OS=Homo sapiens OX=9606 GN=TBCK PE=1 SV=4	72.332	5246	TBC domain-containing protein kinase-like protein	TBCK	Q8TEA7	-3.98373	-3.86654	-3.90269	-3.88695	-4.01792	-4.02843	-3.99643	-4.11044	-3.91322	-3.9643	-3.94685	-3.79248	-4.2377	-3.86583	-4.10171	-4.54214	0.999924	-0.0385374	0.742245	0.383063	-0.121725	0.326734	0.223648	-0.160262	0.18331
Q9BZL1	sp|Q9BZL1|UBL5_HUMAN Ubiquitin-like protein 5 OS=Homo sapiens OX=9606 GN=UBL5 PE=1 SV=1	8.5736	5806	Ubiquitin-like protein 5	UBL5	Q9BZL1	-4.23142	-4.04324	-4.18766	-4.2053	-4.28111	-4.02447	-4.00161	-4.00184	-4.05059	-4.03345	-4.01558	-3.19792	-4.07938	-3.70305	-4.08207	-4.26293	0.980397	0.141587	0.352594	0.385563	0.155542	0.328927	0.0838847	0.297128	0.0619022
P36776;K7EKE6;K7EJE8	sp|P36776|LONM_HUMAN Lon protease homolog, mitochondrial OS=Homo sapiens OX=9606 GN=LONP1 PE=1 SV=2;tr|K7EKE6|K7EKE6_HUMAN Lon protease homolog, mitochondrial OS=Homo sapiens OX=9606 GN=LONP1 PE=1 SV=1;tr|K7EJE8|K7EJE8_HUMAN Lon protease homolog, mitochond	323.31	2092	Lon protease homolog, mitochondrial	LONP1	P36776	-3.98979	-4.11056	-4.13546	-4.0245	-4.0651	-4.09593	-4.20139	-4.03917	-4.18865	-4.17781	-4.04528	-4.39577	-4.56359	-4.07257	-3.46276	-3.09755	0.999924	-0.0602381	0.769486	0.387048	0.212015	0.330256	0.512465	0.151777	0.463608
Q8NDI1	sp|Q8NDI1|EHBP1_HUMAN EH domain-binding protein 1 OS=Homo sapiens OX=9606 GN=EHBP1 PE=1 SV=3	54.836	5158	EH domain-binding protein 1	EHBP1	Q8NDI1	-3.99188	-3.97312	-3.88779	-3.80508	-3.92715	-4.00384	-4.07295	-4.14639	-3.92302	-4.04548	-3.81987	-4.1155	-4.30909	-3.86703	-4.26314	-3.95754	0.999924	-0.0700645	0.477373	0.387468	-0.100919	0.330675	0.123421	-0.170983	0.0950523
A0AVT1	sp|A0AVT1|UBA6_HUMAN Ubiquitin-like modifier-activating enzyme 6 OS=Homo sapiens OX=9606 GN=UBA6 PE=1 SV=1	323.31	872	Ubiquitin-like modifier-activating enzyme 6	UBA6	A0AVT1	-3.9681	-3.9041	-4.02585	-3.89847	-4.03468	-3.91111	-4.02296	-4.19374	-4.1953	-4.11543	-4.07283	-3.5103	-4.17523	-3.68429	-4.10336	-4.42883	0.946003	-0.162999	0.239502	0.387913	0.139648	0.331117	0.8808	-0.0233509	0.863196
Q15717;M0QZR9	sp|Q15717|ELAV1_HUMAN ELAV-like protein 1 OS=Homo sapiens OX=9606 GN=ELAVL1 PE=1 SV=2;tr|M0QZR9|M0QZR9_HUMAN ELAV-like protein 1 OS=Homo sapiens OX=9606 GN=ELAVL1 PE=1 SV=1	109.36	4418	ELAV-like protein 1	ELAVL1	Q15717	-3.99882	-3.9618	-3.86463	-3.96592	-4.01031	-3.96221	-4.05515	-4.04342	-4.36065	-4.06165	-4.15408	-3.58231	-4.71432	-3.80279	-3.99035	-3.78136	0.952559	-0.174371	0.273076	0.388013	0.160761	0.331264	0.938968	-0.01361	0.930478
P21810	sp|P21810|PGS1_HUMAN Biglycan OS=Homo sapiens OX=9606 GN=BGN PE=1 SV=2	152.17	3205	Biglycan	BGN	P21810	-4.06033	-4.93056	-3.60563	-6.20489	-4.94131	-5.15575	-5.38755	-3.81708	-4.30147	-3.79619	-5.71539	-5.51959	-3.0514	-4.6824	-1.75842	-4.73864	0.999924	0.212875	0.7379	0.388771	0.653447	0.331972	0.225435	0.866322	0.185061
B1AK88	tr|B1AK88|B1AK88_HUMAN F-actin-capping protein subunit beta OS=Homo sapiens OX=9606 GN=CAPZB PE=1 SV=1	4.1769	978	F-actin-capping protein subunit beta	CAPZB	B1AK88	-3.96897	-3.87986	-3.77764	-3.80421	-3.87165	-4.01244	-3.94433	-3.99918	-4.19014	-4.03257	-3.93501	-3.93588	-4.96589	-3.85877	-4.3089	-3.87929	0.995356	-0.134451	0.41977	0.38925	-0.169498	0.332443	0.105401	-0.30395	0.0798034
Q6ZMW3	sp|Q6ZMW3|EMAL6_HUMAN Echinoderm microtubule-associated protein-like 6 OS=Homo sapiens OX=9606 GN=EML6 PE=2 SV=2	4.445	4816	Echinoderm microtubule-associated protein-like 6	EML6	Q6ZMW3	-3.91562	-5.05646	-4.07542	-4.14066	-5.19119	-5.04315	-4.3433	-4.58609	-2.60342	-4.34821	-5.39519	-4.69937	-3.16943	-3.58795	-3.00184	-4.50547	0.999924	0.315175	0.487308	0.389625	0.462429	0.332826	0.127831	0.777604	0.0987529
Q14766;E7EV71;C9JD84;H7C4L5	sp|Q14766|LTBP1_HUMAN Latent-transforming growth factor beta-binding protein 1 OS=Homo sapiens OX=9606 GN=LTBP1 PE=1 SV=4;tr|E7EV71|E7EV71_HUMAN Latent-transforming growth factor beta-binding protein 1 OS=Homo sapiens OX=9606 GN=LTBP1 PE=1 SV=2;tr|C9JD84|C	11.502	1395	Latent-transforming growth factor beta-binding protein 1	LTBP1	Q14766	-4.43491	-4.24438	-4.29134	-4.34376	-4.42879	-4.27775	-4.33781	-4.28411	-3.96071	-4.15539	-4.36673	-4.77337	-2.27563	-4.95608	-3.60767	-3.72225	0.999924	0.115873	0.737288	0.38991	0.353949	0.333131	0.225987	0.469823	0.185586
Q96RT1	sp|Q96RT1|ERBIN_HUMAN Erbin OS=Homo sapiens OX=9606 GN=ERBIN PE=1 SV=2	78.957	5586	Erbin	ERBIN	Q96RT1	-4.19786	-4.16812	-4.16003	-4.00731	-4.30702	-4.2546	-4.15572	-3.89639	-4.1528	-4.16303	-4.05507	-3.15366	-4.13478	-3.46519	-3.65417	-4.87314	0.999924	0.0978896	0.66154	0.39081	0.228413	0.333962	0.194114	0.326302	0.156732
Q9NYR9;K7ERG2;H7BXP1	sp|Q9NYR9|KBRS2_HUMAN NF-kappa-B inhibitor-interacting Ras-like protein 2 OS=Homo sapiens OX=9606 GN=NKIRAS2 PE=1 SV=1;tr|K7ERG2|K7ERG2_HUMAN NF-kappa-B inhibitor-interacting Ras-like protein 2 (Fragment) OS=Homo sapiens OX=9606 GN=NKIRAS2 PE=1 SV=8;tr|H7B	10.545	6185	NF-kappa-B inhibitor-interacting Ras-like protein 2	NKIRAS2	Q9NYR9	-4.10393	-3.7449	-3.77269	-3.35921	-4.14186	-4.11811	-4.095	-4.21497	-4.14549	-4.26235	-4.34045	-4.18191	-4.11581	-4.26631	-4.21774	-3.41761	0.680736	-0.338201	0.057504	0.390821	0.171775	0.334033	0.376073	-0.166426	0.328467
P49406;S4R455;S4R3W9	sp|P49406|RM19_HUMAN 39S ribosomal protein L19, mitochondrial OS=Homo sapiens OX=9606 GN=MRPL19 PE=1 SV=2;tr|S4R455|S4R455_HUMAN 39S ribosomal protein L19, mitochondrial (Fragment) OS=Homo sapiens OX=9606 GN=MRPL19 PE=1 SV=1;tr|S4R3W9|S4R3W9_HUMAN 39S ribo	9.5661	3604	39S ribosomal protein L19, mitochondrial	MRPL19	P49406	-3.83134	-3.97815	-3.72745	-3.72049	-3.91637	-4.25593	-3.99513	-4.108	-3.96108	-3.98831	-4.02349	-4.28104	-4.41401	-4.26781	-3.91702	-3.82626	0.991076	-0.110246	0.37637	0.390888	-0.126027	0.334153	0.0927175	-0.236272	0.0691263
P50542;B4E0T2;F5H3X7;J3KPV0;F5H432;F5GXX3;F5H205;F5H637;F5H5C0	sp|P50542|PEX5_HUMAN Peroxisomal targeting signal 1 receptor OS=Homo sapiens OX=9606 GN=PEX5 PE=1 SV=3;tr|B4E0T2|B4E0T2_HUMAN PTS1-BP OS=Homo sapiens OX=9606 GN=PEX5 PE=1 SV=1;tr|F5H3X7|F5H3X7_HUMAN Peroxisomal targeting signal 1 receptor (Fragment) OS=Hom	23.986	3651	Peroxisomal targeting signal 1 receptor	PEX5	P50542	-3.95672	-3.92315	-4.08332	-4.03446	-3.94123	-4.06543	-4.1443	-4.12908	-4.08815	-3.99586	-4.12607	-3.59973	-3.59629	-3.95381	-4.0518	-4.56014	0.999924	-0.0959739	0.499319	0.391183	0.144338	0.334466	0.76359	0.0483644	0.732097
O43447;C9JQD4;H0YEL5	sp|O43447|PPIH_HUMAN Peptidyl-prolyl cis-trans isomerase H OS=Homo sapiens OX=9606 GN=PPIH PE=1 SV=1;tr|C9JQD4|C9JQD4_HUMAN Peptidyl-prolyl cis-trans isomerase (Fragment) OS=Homo sapiens OX=9606 GN=PPIH PE=1 SV=1;tr|H0YEL5|H0YEL5_HUMAN Peptidyl-prolyl cis-	6.4561	1211	Peptidyl-prolyl cis-trans isomerase H	PPIH	O43447	-3.99303	-3.73201	-3.92068	-3.82081	-4.0609	-4.06842	-3.96432	-3.98741	-4.15302	-3.90852	-3.98722	-3.91646	-4.2812	-3.89017	-4.10698	-4.33602	0.999924	-0.0674564	0.518612	0.392031	-0.106068	0.335253	0.139564	-0.173524	0.109123
P49789;E9PBZ0	sp|P49789|FHIT_HUMAN Bis(5-adenosyl)-triphosphatase OS=Homo sapiens OX=9606 GN=FHIT PE=1 SV=3;tr|E9PBZ0|E9PBZ0_HUMAN Bis(5-adenosyl)-triphosphatase (Fragment) OS=Homo sapiens OX=9606 GN=FHIT PE=1 SV=8	37.618	3627	Bis(5-adenosyl)-triphosphatase	FHIT	P49789	-3.92205	-4.1717	-4.06692	-4.08629	-4.08522	-4.1001	-3.77665	-3.94876	-3.99349	-3.90319	-3.98085	-4.11075	-3.87034	-3.97098	-4.19442	-3.89003	0.757978	0.151459	0.0894346	0.39291	-0.0867175	0.336068	0.499585	0.0647412	0.45053
O75886	sp|O75886|STAM2_HUMAN Signal transducing adapter molecule 2 OS=Homo sapiens OX=9606 GN=STAM2 PE=1 SV=1	46.612	2556	Signal transducing adapter molecule 2	STAM2	O75886	-4.12114	-4.08571	-4.24508	-4.2071	-4.02526	-4.11607	-4.08969	-3.95269	-3.96051	-3.99588	-3.99829	-3.43715	-4.0712	-3.79434	-4.20418	-3.90549	0.947038	0.133983	0.253031	0.393276	0.11694	0.336443	0.058257	0.250923	0.0413362
P30085;A0A494BXC7	sp|P30085|KCY_HUMAN UMP-CMP kinase OS=Homo sapiens OX=9606 GN=CMPK1 PE=1 SV=3;tr|A0A494BXC7|A0A494BXC7_HUMAN Nucleoside-diphosphate kinase OS=Homo sapiens OX=9606 GN=CMPK1 PE=1 SV=1	154.29	3350	UMP-CMP kinase	CMPK1	P30085	-4.21036	-4.04703	-3.98198	-3.89793	-3.93391	-3.99592	-4.0702	-4.00335	-4.0915	-4.22593	-3.92655	-3.80903	-4.35729	-3.71889	-4.00316	-3.8611	0.999924	-0.0523184	0.640311	0.393729	0.113615	0.336893	0.627788	0.0612964	0.584568
P08319;A0A0D9SFB5	sp|P08319|ADH4_HUMAN All-trans-retinol dehydrogenase [NAD(+)] ADH4 OS=Homo sapiens OX=9606 GN=ADH4 PE=1 SV=5;tr|A0A0D9SFB5|A0A0D9SFB5_HUMAN All-trans-retinol dehydrogenase [NAD(+)] ADH4 OS=Homo sapiens OX=9606 GN=ADH4 PE=1 SV=1	131.63	372	All-trans-retinol dehydrogenase [NAD(+)] ADH4	ADH4	P08319	-4.82627	-4.7688	-3.71707	-4.52004	-4.86236	-4.97149	-4.81291	-5.04922	-4.96385	-4.85689	-4.88549	-5.50477	-4.47489	-5.23996	-5.20777	-1.13443	0.999924	-0.302664	0.610048	0.394079	0.601308	0.337255	0.657081	0.298644	0.614762
Q8N5C8;F6SS63;A0A0A0MQY2	sp|Q8N5C8|TAB3_HUMAN TGF-beta-activated kinase 1 and MAP3K7-binding protein 3 OS=Homo sapiens OX=9606 GN=TAB3 PE=1 SV=3;tr|F6SS63|F6SS63_HUMAN TAK1-binding protein 3, isoform CRA_c OS=Homo sapiens OX=9606 GN=TAB3 PE=1 SV=2;tr|A0A0A0MQY2|A0A0A0MQY2_HUMAN TG	18.443	1609	TGF-beta-activated kinase 1 and MAP3K7-binding protein 3	TAB3	Q8N5C8	-4.0241	-3.83621	-3.9743	-3.94268	-3.88616	-3.96123	-3.96751	-4.01485	-3.81233	-4.0854	-4.12165	-4.30808	-3.1306	-4.97458	-3.98111	-4.83992	0.999924	-0.0629021	0.795596	0.394671	-0.246511	0.337824	0.25574	-0.309414	0.213671
O75083;D6RD66	sp|O75083|WDR1_HUMAN WD repeat-containing protein 1 OS=Homo sapiens OX=9606 GN=WDR1 PE=1 SV=4;tr|D6RD66|D6RD66_HUMAN WD repeat-containing protein 1 (Fragment) OS=Homo sapiens OX=9606 GN=WDR1 PE=1 SV=1	323.31	2486	WD repeat-containing protein 1	WDR1	O75083	-4.3415	-4.15337	-4.13668	-3.80812	-4.32022	-4.24646	-4.08979	-3.88455	-4.15437	-4.00021	-3.9852	-3.59049	-4.43337	-3.93063	-3.98566	-3.36199	0.988657	0.144901	0.37092	0.394746	0.162396	0.337951	0.0923589	0.307297	0.0688297
O95396	sp|O95396|MOCS3_HUMAN Adenylyltransferase and sulfurtransferase MOCS3 OS=Homo sapiens OX=9606 GN=MOCS3 PE=1 SV=1	4.0715	2645	Adenylyltransferase and sulfurtransferase MOCS3	MOCS3	O95396	-3.95336	-4.203	-3.98025	-4.1144	-4.16761	-4.03548	-3.97419	-3.88366	-3.99903	-3.89233	-3.80491	-3.64705	-4.50279	-3.92507	-4.11571	-3.98465	0.909085	0.16486	0.190787	0.395727	-0.124231	0.338853	0.770801	0.0406287	0.7406
B4E1Z4;E7ETN3;P00751;H7C5H1;A0A0G2JH38	tr|B4E1Z4|B4E1Z4_HUMAN C3/C5 convertase OS=Homo sapiens OX=9606 PE=1 SV=1;tr|E7ETN3|E7ETN3_HUMAN C3/C5 convertase OS=Homo sapiens OX=9606 PE=1 SV=1;sp|P00751|CFAB_HUMAN Complement factor B OS=Homo sapiens OX=9606 GN=CFB PE=1 SV=2;tr|H7C5H1|H7C5H1_HUMAN Com	227.61	1060	C3/C5 convertase	CFB	B4E1Z4	-4.91704	-5.03936	-5.11029	-4.69936	-5.18949	-4.5153	-4.01495	-3.95354	-2.71169	-4.33742	-5.08881	-3.12857	-2.81419	-4.66308	-3.56392	-4.07183	0.517703	0.890522	0.0261972	0.396931	0.372967	0.339948	0.00570804	1.26349	0.00315373
Q8N1B4	sp|Q8N1B4|VPS52_HUMAN Vacuolar protein sorting-associated protein 52 homolog OS=Homo sapiens OX=9606 GN=VPS52 PE=1 SV=1	57.599	5057	Vacuolar protein sorting-associated protein 52 homolog	VPS52	Q8N1B4	-4.00642	-3.99053	-3.88483	-3.80308	-3.94764	-4.0105	-3.94122	-4.01791	-3.94637	-4.0743	-3.98433	-4.38603	-3.52344	-4.22696	-4.20203	-4.26789	0.999924	-0.0523258	0.681103	0.396944	-0.128444	0.340022	0.206297	-0.18077	0.167714
P21397	sp|P21397|AOFA_HUMAN Amine oxidase [flavin-containing] A OS=Homo sapiens OX=9606 GN=MAOA PE=1 SV=1	323.31	3197	Amine oxidase [flavin-containing] A	MAOA	P21397	-4.10966	-4.27816	-4.12726	-3.92303	-4.05762	-4.24488	-4.13815	-3.84644	-4.01218	-4.03686	-3.76234	-5.19371	-4.31567	-4.93537	-4.65685	-2.45938	0.999924	0.164238	0.639155	0.396963	-0.352998	0.340101	0.633393	-0.18876	0.59039
O75347;E5RIW3;E5RJD8;E5RHG6	sp|O75347|TBCA_HUMAN Tubulin-specific chaperone A OS=Homo sapiens OX=9606 GN=TBCA PE=1 SV=3;tr|E5RIW3|E5RIW3_HUMAN Tubulin-specific chaperone A OS=Homo sapiens OX=9606 GN=TBCA PE=1 SV=1;tr|E5RJD8|E5RJD8_HUMAN Tubulin-specific chaperone A OS=Homo sapiens OX	26.893	1340	Tubulin-specific chaperone A	TBCA	O75347	-4.13904	-3.86344	-4.07208	-4.11583	-4.07066	-3.89199	-4.09867	-3.94283	-4.35505	-4.06413	-3.90131	-3.72694	-4.26445	-3.53341	-4.10189	-4.07319	0.999924	-0.0468924	0.720992	0.397306	0.132422	0.340458	0.563954	0.0855293	0.516809
Q9NW68	sp|Q9NW68|BSDC1_HUMAN BSD domain-containing protein 1 OS=Homo sapiens OX=9606 GN=BSDC1 PE=1 SV=1	22.66	6144	BSD domain-containing protein 1	BSDC1	Q9NW68	-4.34698	-4.21788	-4.20009	-4.18186	-4.11242	-4.12172	-4.01931	-3.90174	-4.01489	-3.98304	-3.86218	-4.92455	-2.25271	-4.60105	-4.63048	-5.28835	0.999924	0.240591	0.528553	0.397405	-0.383194	0.340606	0.742928	-0.142603	0.707573
Q92552;G5EA06;D6RH20	sp|Q92552|RT27_HUMAN 28S ribosomal protein S27, mitochondrial OS=Homo sapiens OX=9606 GN=MRPS27 PE=1 SV=3;tr|G5EA06|G5EA06_HUMAN 28S ribosomal protein S27, mitochondrial OS=Homo sapiens OX=9606 GN=MRPS27 PE=1 SV=1;tr|D6RH20|D6RH20_HUMAN 28S ribosomal prote	43.099	1749	28S ribosomal protein S27, mitochondrial	MRPS27	Q92552	-3.79102	-4.00076	-4.01436	-3.92721	-4.14096	-4.45814	-4.28327	-3.92818	-4.45781	-3.97783	-3.98967	-4.62392	-4.01798	-3.98588	-3.79914	-3.19372	0.999924	-0.0719427	0.721566	0.398181	0.203221	0.341334	0.564628	0.131278	0.517516
Q92667;I3L0W0	sp|Q92667|AKAP1_HUMAN A-kinase anchor protein 1, mitochondrial OS=Homo sapiens OX=9606 GN=AKAP1 PE=1 SV=1;tr|I3L0W0|I3L0W0_HUMAN A-kinase anchor protein 1, mitochondrial (Fragment) OS=Homo sapiens OX=9606 GN=AKAP1 PE=1 SV=1	30.896	5341	A-kinase anchor protein 1, mitochondrial	AKAP1	Q92667	-4.1009	-4.16033	-4.12554	-4.19331	-3.9686	-4.10661	-3.84579	-3.91918	-3.98379	-3.86863	-3.86207	-4.19291	-3.64695	-4.00705	-3.85895	-4.31581	0.696564	0.213324	0.0613532	0.398388	-0.108443	0.341575	0.385026	0.104881	0.336837
O75208;H3BSJ5;H3BNT2;H3BPY0;H3BPC6;H3BRC0	sp|O75208|COQ9_HUMAN Ubiquinone biosynthesis protein COQ9, mitochondrial OS=Homo sapiens OX=9606 GN=COQ9 PE=1 SV=1;tr|H3BSJ5|H3BSJ5_HUMAN Ubiquinone biosynthesis protein OS=Homo sapiens OX=9606 GN=COQ9 PE=1 SV=1;tr|H3BNT2|H3BNT2_HUMAN Ubiquinone biosynthes	88.997	2498	Ubiquinone biosynthesis protein COQ9, mitochondrial	COQ9	O75208	-4.02206	-4.19949	-4.07268	-4.20484	-4.10204	-4.19602	-4.08671	-4.1176	-4.17533	-4.08774	-4.12854	-4.47109	-3.93738	-4.2917	-4.03028	-2.76459	0.999924	0.0136695	0.950117	0.398588	0.220175	0.341809	0.340081	0.233845	0.293255
Q86W42	sp|Q86W42|THOC6_HUMAN THO complex subunit 6 homolog OS=Homo sapiens OX=9606 GN=THOC6 PE=1 SV=1	4.6607	4948	THO complex subunit 6 homolog	THOC6	Q86W42	-4.03903	-3.96321	-4.11335	-3.95755	-3.91002	-3.85341	-4.02879	-3.9653	-3.92021	-3.90734	-4.00417	-3.79333	-4.9204	-3.80174	-3.98077	-4.14045	0.999924	0.00760052	0.962402	0.399513	-0.162177	0.342666	0.393028	-0.154576	0.344772
Q6YN16	sp|Q6YN16|HSDL2_HUMAN Hydroxysteroid dehydrogenase-like protein 2 OS=Homo sapiens OX=9606 GN=HSDL2 PE=1 SV=1	201.29	4812	Hydroxysteroid dehydrogenase-like protein 2	HSDL2	Q6YN16	-3.96996	-4.00299	-3.96709	-3.9822	-3.98504	-4.00327	-3.93309	-3.91276	-4.05041	-4.01949	-3.88744	-3.99468	-4.40988	-4.7084	-3.87799	-3.5804	0.999924	0.0244505	0.873219	0.400984	-0.153628	0.343992	0.45335	-0.129178	0.404376
Q14444;G3V153;E9PLA9	sp|Q14444|CAPR1_HUMAN Caprin-1 OS=Homo sapiens OX=9606 GN=CAPRIN1 PE=1 SV=2;tr|G3V153|G3V153_HUMAN Caprin-1 OS=Homo sapiens OX=9606 GN=CAPRIN1 PE=1 SV=1;tr|E9PLA9|E9PLA9_HUMAN Caprin-1 (Fragment) OS=Homo sapiens OX=9606 GN=CAPRIN1 PE=1 SV=1	84.953	4305	Caprin-1	CAPRIN1	Q14444	-4.03666	-4.01001	-3.97203	-3.94856	-3.91102	-4.08705	-4.09264	-4.09175	-4.34263	-4.13893	-4.04242	-3.52995	-4.76305	-3.39567	-4.07165	-4.02792	0.995356	-0.147452	0.426579	0.40114	0.184027	0.344189	0.86268	0.0365749	0.842153
A0A1B0GVJ7	tr|A0A1B0GVJ7|A0A1B0GVJ7_HUMAN Uncharacterized protein KIAA1671 OS=Homo sapiens OX=9606 GN=KIAA1671 PE=1 SV=1	85.827	505	Uncharacterized protein KIAA1671	KIAA1671	A0A1B0GVJ7	-4.09829	-3.98637	-3.75096	-3.55652	-3.97096	-4.34264	-3.96169	-4.21394	-4.16022	-4.02116	-4.16865	-5.02551	-4.87431	-4.98591	-5.18369	-2.38733	0.999924	-0.154178	0.689924	0.401408	-0.386216	0.344482	0.213311	-0.540394	0.173891
Q13011	sp|Q13011|ECH1_HUMAN Delta(3,5)-Delta(2,4)-dienoyl-CoA isomerase, mitochondrial OS=Homo sapiens OX=9606 GN=ECH1 PE=1 SV=2	101.15	4162	Delta(3,5)-Delta(2,4)-dienoyl-CoA isomerase, mitochondrial	ECH1	Q13011	-4.32568	-4.20626	-4.24852	-4.19306	-4.21257	-4.3207	-4.17776	-4.21285	-4.14361	-4.00285	-4.0033	-4.28502	-4.43265	-4.11048	-3.9388	-2.52701	0.999924	0.143056	0.567452	0.401458	0.249284	0.344589	0.162258	0.39234	0.129106
Q9Y5E4;Q9Y5E2;Q9UN66;Q9Y5E6;Q9UN67;Q9Y5E5;A0A096LP81;A0A096LP94	sp|Q9Y5E4|PCDB5_HUMAN Protocadherin beta-5 OS=Homo sapiens OX=9606 GN=PCDHB5 PE=2 SV=1;sp|Q9Y5E2|PCDB7_HUMAN Protocadherin beta-7 OS=Homo sapiens OX=9606 GN=PCDHB7 PE=2 SV=1;sp|Q9UN66|PCDB8_HUMAN Protocadherin beta-8 OS=Homo sapiens OX=9606 GN=PCDHB8 PE=2	4.3931	199	Protocadherin beta-5	PCDHB5	Q9Y5E4	-3.99506	-3.99092	-3.84458	-3.52454	-3.87486	-4.069	-4.01979	-3.94983	-3.9706	-4.08099	-4.12223	-3.65571	-4.51284	-3.66605	-4.41614	-4.84827	0.999924	-0.145527	0.450035	0.401634	-0.191114	0.344804	0.120432	-0.336641	0.0924251
Q96GC5;F5H702;F5H8D0	sp|Q96GC5|RM48_HUMAN 39S ribosomal protein L48, mitochondrial OS=Homo sapiens OX=9606 GN=MRPL48 PE=1 SV=2;tr|F5H702|F5H702_HUMAN 39S ribosomal protein L48, mitochondrial OS=Homo sapiens OX=9606 GN=MRPL48 PE=1 SV=1;tr|F5H8D0|F5H8D0_HUMAN 39S ribosomal prote	15.957	1604	39S ribosomal protein L48, mitochondrial	MRPL48	Q96GC5	-3.80946	-3.97411	-3.55601	-3.74964	-3.9862	-4.2916	-4.1586	-4.23998	-4.39917	-4.12693	-3.99626	-4.36857	-4.40884	-3.99307	-3.6312	-3.71189	0.752174	-0.289686	0.0872111	0.401791	0.161473	0.345036	0.48093	-0.128213	0.431494
P22234;E9PBS1;D6RF62	sp|P22234|PUR6_HUMAN Multifunctional protein ADE2 OS=Homo sapiens OX=9606 GN=PAICS PE=1 SV=3;tr|E9PBS1|E9PBS1_HUMAN AIR carboxylase (Fragment) OS=Homo sapiens OX=9606 GN=PAICS PE=1 SV=1;tr|D6RF62|D6RF62_HUMAN AIR carboxylase OS=Homo sapiens OX=9606 GN=PAIC	155.56	3214	Multifunctional protein ADE2	PAICS	P22234	-3.95991	-4.0848	-4.24287	-4.31714	-4.07379	-3.84507	-3.97452	-3.86675	-3.86232	-3.94732	-3.85842	-3.75206	-4.01077	-3.80986	-3.99859	-4.64219	0.921156	0.185401	0.199773	0.401791	-0.14083	0.345066	0.781477	0.0445705	0.751849
Q8WXQ3	sp|Q8WXQ3|CN183_HUMAN Putative uncharacterized protein encoded by LINC01599 OS=Homo sapiens OX=9606 GN=LINC01599 PE=2 SV=1	1.6658	5304	Putative uncharacterized protein encoded by LINC01599	LINC01599	Q8WXQ3	-4.75299	-6.0196	-5.19022	-5.69157	-5.39038	-6.4087	-4.24606	-4.82863	-2.67987	-5.22855	-5.01264	-5.61157	-1.65289	-4.33123	-2.96975	-4.3877	0.702216	1.17642	0.0675444	0.402291	0.608525	0.345559	0.0146923	1.78495	0.00900093
Q9UJY5;B0QYR6	sp|Q9UJY5|GGA1_HUMAN ADP-ribosylation factor-binding protein GGA1 OS=Homo sapiens OX=9606 GN=GGA1 PE=1 SV=1;tr|B0QYR6|B0QYR6_HUMAN ADP-ribosylation factor-binding protein GGA1 (Fragment) OS=Homo sapiens OX=9606 GN=GGA1 PE=1 SV=1	9.1568	6372	ADP-ribosylation factor-binding protein GGA1	GGA1	Q9UJY5	-4.11816	-4.14619	-4.00443	-3.89215	-3.9693	-4.19584	-4.08449	-4.18495	-4.03	-3.90049	-4.07895	-4.07738	-3.60406	-3.6446	-3.8642	-4.42683	0.999924	-0.00142957	0.99139	0.402512	0.13236	0.345813	0.378203	0.13093	0.330508
Q69YL0	sp|Q69YL0|NCAS2_HUMAN Protein NCBP2AS2 OS=Homo sapiens OX=9606 GN=NCBP2AS2 PE=1 SV=1	1.6138	4712	Protein NCBP2AS2	NCBP2AS2	Q69YL0	-2.99517	-5.07897	-3.51293	-6.12331	-5.48843	-4.46605	-5.62984	-3.56073	-4.7245	-3.48881	-8.73325	-6.26377	-2.68527	-5.5778	-2.25272	-4.57054	0.999924	-0.616618	0.523114	0.403005	0.957407	0.346301	0.755852	0.340789	0.722928
O14672	sp|O14672|ADA10_HUMAN Disintegrin and metalloproteinase domain-containing protein 10 OS=Homo sapiens OX=9606 GN=ADAM10 PE=1 SV=1	114.12	2248	Disintegrin and metalloproteinase domain-containing protein 10	ADAM10	O14672	-3.62969	-3.7321	-4.24965	-4.29739	-4.09944	-3.21493	-3.79307	-4.31404	-4.1321	-3.91795	-4.07146	-3.83885	-4.09938	-4.6754	-4.08837	-4.53065	0.995356	-0.175188	0.389812	0.403124	-0.200807	0.346466	0.101069	-0.375996	0.0762225
P80297	sp|P80297|MT1X_HUMAN Metallothionein-1X OS=Homo sapiens OX=9606 GN=MT1X PE=1 SV=1	30.749	3976	Metallothionein-1X	MT1X	P80297	-5.07002	-5.13361	-5.39471	-5.42012	-4.67552	-4.39517	-5.004	-4.47602	-4.64365	-4.94559	-4.96582	-2.88611	-4.64001	-1.49995	-3.41111	-7.80788	0.999924	0.207844	0.78473	0.40323	0.758004	0.346622	0.257536	0.965847	0.215295
P60059	sp|P60059|SC61G_HUMAN Protein transport protein Sec61 subunit gamma OS=Homo sapiens OX=9606 GN=SEC61G PE=1 SV=1	2.9736	3806	Protein transport protein Sec61 subunit gamma	SEC61G	P60059	-4.14535	-3.99595	-4.05161	-3.69627	-3.75116	-3.50856	-3.66829	-4.68799	-3.85212	-5.6501	-3.93333	-4.49429	-3.53698	-4.14238	-3.78672	-4.33464	0.800945	-0.500217	0.111474	0.405362	0.299367	0.348519	0.55576	-0.200849	0.508153
P23946	sp|P23946|CMA1_HUMAN Chymase OS=Homo sapiens OX=9606 GN=CMA1 PE=1 SV=1	133.75	3254	Chymase	CMA1	P23946	-5.83966	-5.62236	-5.55102	-5.6252	-5.75022	-5.55987	-5.6485	-5.74626	-5.63313	-5.52363	-5.88334	-6.20795	-0.49212	-6.96187	-4.85654	-5.92742	0.999924	-0.0289157	0.971285	0.405415	0.797791	0.348629	0.393692	0.768875	0.345542
Q8IUH5;F8VPW2;H0YIK0	sp|Q8IUH5|ZDH17_HUMAN Palmitoyltransferase ZDHHC17 OS=Homo sapiens OX=9606 GN=ZDHHC17 PE=1 SV=2;tr|F8VPW2|F8VPW2_HUMAN Protein S-acyltransferase (Fragment) OS=Homo sapiens OX=9606 GN=ZDHHC17 PE=1 SV=8;tr|H0YIK0|H0YIK0_HUMAN Protein S-acyltransferase (Fragm	3.8608	4980	Palmitoyltransferase ZDHHC17	ZDHHC17	Q8IUH5	-3.71229	-4.15963	-3.90273	-4.21074	-4.23024	-3.99539	-4.05644	-3.91674	-4.03346	-3.96552	-3.74177	-3.8061	-5.0358	-3.25338	-3.82913	-5.18116	0.999924	0.0923835	0.742822	0.406927	-0.278327	0.349993	0.559021	-0.185943	0.511236
Q9C0E8	sp|Q9C0E8|LNP_HUMAN Endoplasmic reticulum junction formation protein lunapark OS=Homo sapiens OX=9606 GN=LNPK PE=1 SV=2	63.793	5819	Endoplasmic reticulum junction formation protein lunapark	LNPK	Q9C0E8	-3.92576	-3.96834	-3.89777	-3.90147	-4.03346	-4.00884	-4.00409	-3.91919	-4.07965	-3.95603	-3.99391	-4.26497	-4.05083	-4.12094	-3.80461	-4.13374	0.999924	-0.034633	0.685525	0.407009	-0.0844441	0.350128	0.215231	-0.119077	0.175626
A8MXV4	sp|A8MXV4|NUD19_HUMAN Nucleoside diphosphate-linked moiety X motif 19 OS=Homo sapiens OX=9606 GN=NUDT19 PE=1 SV=1	12.891	959	Nucleoside diphosphate-linked moiety X motif 19	NUDT19	A8MXV4	-3.89337	-4.26812	-3.92377	-3.80251	-3.83793	-4.44415	-4.0698	-4.10387	-3.86561	-3.98437	-3.663	-4.4511	-4.03913	-4.19542	-4.24614	-3.55439	0.999924	0.0909776	0.575948	0.407957	-0.159907	0.351009	0.709916	-0.0689295	0.671064
Q8IWW6;Q1RLN5	sp|Q8IWW6|RHG12_HUMAN Rho GTPase-activating protein 12 OS=Homo sapiens OX=9606 GN=ARHGAP12 PE=1 SV=1;tr|Q1RLN5|Q1RLN5_HUMAN ARHGAP12 protein OS=Homo sapiens OX=9606 GN=ARHGAP12 PE=1 SV=1	14.726	4487	Rho GTPase-activating protein 12	ARHGAP12	Q8IWW6	-4.12985	-4.25787	-4.03552	-4.08429	-4.13161	-4.12698	-4.04611	-4.03374	-3.89546	-4.06686	-4.10973	-3.56978	-3.97487	-3.44181	-3.90659	-4.52307	0.999924	0.097303	0.5167	0.408248	0.147158	0.351323	0.146735	0.244461	0.115405
Q9BX68	sp|Q9BX68|HINT2_HUMAN Histidine triad nucleotide-binding protein 2, mitochondrial OS=Homo sapiens OX=9606 GN=HINT2 PE=1 SV=1	97.829	5767	Histidine triad nucleotide-binding protein 2, mitochondrial	HINT2	Q9BX68	-3.88346	-4.31376	-4.04396	-4.26956	-4.0048	-4.07562	-3.93101	-3.89354	-3.78622	-3.94518	-3.95459	-4.23625	-3.74875	-3.8397	-3.99969	-4.22897	0.758322	0.196419	0.0898582	0.410428	-0.108564	0.353265	0.480301	0.0878548	0.430854
P01210	sp|P01210|PENK_HUMAN Proenkephalin-A OS=Homo sapiens OX=9606 GN=PENK PE=1 SV=1	35.555	2739	Proenkephalin-A	PENK	P01210	-3.58591	-3.76394	-4.05431	-4.81905	-3.83743	-4.41555	-4.35894	-2.83352	-4.08495	-4.47321	-4.39921	-5.50521	-3.01	-3.72228	-4.25676	-5.95817	0.999924	0.0493986	0.916121	0.411098	-0.460518	0.353907	0.436192	-0.411119	0.386512
Q9NTM9;Q5TCZ7;A0A0B4J226	sp|Q9NTM9|CUTC_HUMAN Copper homeostasis protein cutC homolog OS=Homo sapiens OX=9606 GN=CUTC PE=1 SV=1;tr|Q5TCZ7|Q5TCZ7_HUMAN Copper homeostasis protein cutC homolog (Fragment) OS=Homo sapiens OX=9606 GN=CUTC PE=1 SV=1;tr|A0A0B4J226|A0A0B4J226_HUMAN Copper	64.779	304	Copper homeostasis protein cutC homolog	CUTC	Q9NTM9	-4.07582	-4.30439	-4.21032	-4.26887	-3.98823	-3.78318	-4.11	-4.2142	-4.05132	-3.86012	-4.03199	-3.66591	-4.26787	-3.31466	-4.18411	-4.05322	0.999924	0.0516099	0.746766	0.41212	0.156374	0.354852	0.246149	0.207983	0.20433
Q9BTE3	sp|Q9BTE3|MCMBP_HUMAN Mini-chromosome maintenance complex-binding protein OS=Homo sapiens OX=9606 GN=MCMBP PE=1 SV=2	3.3487	5710	Mini-chromosome maintenance complex-binding protein	MCMBP	Q9BTE3	-5.03917	-5.3843	-5.08936	-5.58311	-6.60914	-5.59216	-4.77468	-5.1907	-2.53726	-4.24935	-5.83984	-5.86705	-1.58055	-4.7138	-3.34041	-3.83868	0.827313	1.03118	0.134465	0.412346	0.650265	0.355112	0.0312284	1.68144	0.0206423
O75143;H0YEM7	sp|O75143|ATG13_HUMAN Autophagy-related protein 13 OS=Homo sapiens OX=9606 GN=ATG13 PE=1 SV=1;tr|H0YEM7|H0YEM7_HUMAN Autophagy-related protein 13 (Fragment) OS=Homo sapiens OX=9606 GN=ATG13 PE=1 SV=1	4.3733	2492	Autophagy-related protein 13	ATG13	O75143	-4.08708	-3.90486	-3.71165	-3.81189	-3.63997	-3.60512	-4.11202	-3.77988	-4.51441	-4.2977	-3.7841	-4.2114	-5.71149	-3.64624	-4.23781	-4.04178	0.957126	-0.304193	0.283289	0.412993	-0.272123	0.355734	0.0714848	-0.576316	0.0517831
Q9H4G0	sp|Q9H4G0|E41L1_HUMAN Band 4.1-like protein 1 OS=Homo sapiens OX=9606 GN=EPB41L1 PE=1 SV=2	44.825	5912	Band 4.1-like protein 1	EPB41L1	Q9H4G0	-4.03839	-4.23806	-4.29425	-4.18552	-3.93552	-4.1542	-3.86743	-3.71738	-3.85861	-4.01332	-3.88521	-3.61885	-3.8281	-3.82493	-3.88416	-5.29189	0.947038	0.272598	0.240405	0.414986	-0.221194	0.357517	0.844293	0.0514038	0.820989
P14550	sp|P14550|AK1A1_HUMAN Aldo-keto reductase family 1 member A1 OS=Homo sapiens OX=9606 GN=AKR1A1 PE=1 SV=3	284.87	3069	Aldo-keto reductase family 1 member A1	AKR1A1	P14550	-4.09448	-4.19469	-4.31869	-4.17884	-4.05715	-3.96584	-4.32384	-3.9379	-4.16025	-4.00231	-3.93434	-3.2083	-4.67888	-3.55537	-4.00704	-3.9648	0.999924	0.0632215	0.745126	0.415901	0.188849	0.358371	0.24797	0.252071	0.206039
Q9UMS4;F5GY56	sp|Q9UMS4|PRP19_HUMAN Pre-mRNA-processing factor 19 OS=Homo sapiens OX=9606 GN=PRPF19 PE=1 SV=1;tr|F5GY56|F5GY56_HUMAN Pre-mRNA-processing factor 19 (Fragment) OS=Homo sapiens OX=9606 GN=PRPF19 PE=1 SV=1	75.564	6427	Pre-mRNA-processing factor 19	PRPF19	Q9UMS4	-3.96316	-3.99678	-3.92501	-4.04952	-3.99782	-3.89486	-3.9551	-3.89719	-4.0947	-3.96859	-3.93561	-3.96107	-4.82141	-3.82202	-3.81727	-4.14239	0.999924	0.000955687	0.9948	0.415945	-0.142593	0.358536	0.389647	-0.141637	0.341312
Q9Y5Z4	sp|Q9Y5Z4|HEBP2_HUMAN Heme-binding protein 2 OS=Homo sapiens OX=9606 GN=HEBP2 PE=1 SV=1	53.662	6615	Heme-binding protein 2	HEBP2	Q9Y5Z4	-4.26994	-4.56382	-4.4777	-4.52124	-4.28912	-4.31	-4.07184	-3.74612	-3.94962	-4.16568	-3.91255	-3.20316	-4.6464	-3.19185	-4.10315	-3.66347	0.662204	0.436141	0.054708	0.415945	0.207558	0.358541	0.0124921	0.643699	0.0075539
Q8N4P3;H0YNP9	sp|Q8N4P3|MESH1_HUMAN Guanosine-3,5-bis(diphosphate) 3-pyrophosphohydrolase MESH1 OS=Homo sapiens OX=9606 GN=HDDC3 PE=1 SV=3;tr|H0YNP9|H0YNP9_HUMAN Guanosine-3,5-bis(diphosphate) 3-pyrophosphohydrolase MESH1 OS=Homo sapiens OX=9606 GN=HDDC3 PE=1 SV=1	138.76	1872	Guanosine-3,5-bis(diphosphate) 3-pyrophosphohydrolase MESH1	HDDC3	Q8N4P3	-3.99955	-4.12216	-4.32436	-4.59434	-4.15314	-3.9032	-4.85456	-3.9357	-4.01118	-3.84379	-3.78139	-3.36846	-3.87217	-4.50443	-3.35592	-4.1963	0.999924	0.0974676	0.676983	0.418194	0.22587	0.360575	0.218615	0.323337	0.178595
O43617;A0A087WWM0;A0A087WYS5;A6NKE1	sp|O43617|TPPC3_HUMAN Trafficking protein particle complex subunit 3 OS=Homo sapiens OX=9606 GN=TRAPPC3 PE=1 SV=1;tr|A0A087WWM0|A0A087WWM0_HUMAN Trafficking protein particle complex subunit OS=Homo sapiens OX=9606 GN=TRAPPC3 PE=1 SV=1;tr|A0A087WYS5|A0A087W	20.872	87	Trafficking protein particle complex subunit 3	TRAPPC3	O43617	-3.99134	-4.00185	-3.92644	-3.9443	-3.87499	-3.97332	-3.97238	-4.04794	-4.08604	-3.90434	-3.92407	-4.10686	-3.43897	-4.3237	-4.25655	-4.50833	0.999924	-0.0349179	0.809289	0.418194	-0.139926	0.360612	0.280828	-0.174844	0.237171
P37837;F2Z393	sp|P37837|TALDO_HUMAN Transaldolase OS=Homo sapiens OX=9606 GN=TALDO1 PE=1 SV=2;tr|F2Z393|F2Z393_HUMAN Transaldolase OS=Homo sapiens OX=9606 GN=TALDO1 PE=1 SV=1	94.585	3458	Transaldolase	TALDO1	P37837	-3.93326	-3.70835	-4.20134	-4.16934	-3.9697	-3.38637	-3.88365	-4.04793	-4.28292	-4.00457	-3.91343	-3.86862	-4.04079	-4.24977	-4.33387	-4.35023	0.991976	-0.131773	0.376899	0.419526	-0.142154	0.361827	0.102397	-0.273928	0.0773176
Q9BXP5;H7C3A1	sp|Q9BXP5|SRRT_HUMAN Serrate RNA effector molecule homolog OS=Homo sapiens OX=9606 GN=SRRT PE=1 SV=1;tr|H7C3A1|H7C3A1_HUMAN Arsenite-resistance protein 2 (Fragment) OS=Homo sapiens OX=9606 GN=SRRT PE=1 SV=1	31.319	5774	Serrate RNA effector molecule homolog	SRRT	Q9BXP5	-3.99635	-4.0131	-3.99525	-3.9914	-3.97018	-3.87754	-4.07843	-4.10719	-4.09518	-4.05114	-4.01947	-4.05592	-3.90598	-3.92743	-3.69471	-4.30796	0.966392	-0.0963123	0.319561	0.419659	0.0918811	0.362009	0.967634	-0.00443118	0.962875
P55072	sp|P55072|TERA_HUMAN Transitional endoplasmic reticulum ATPase OS=Homo sapiens OX=9606 GN=VCP PE=1 SV=4	323.31	3766	Transitional endoplasmic reticulum ATPase	VCP	P55072	-4.06986	-4.04882	-4.04141	-3.94349	-4.05196	-3.97873	-3.91489	-3.87934	-4.14654	-3.9081	-3.86357	-3.90178	-4.61775	-3.90683	-4.22531	-3.70276	0.999924	0.079891	0.551055	0.420361	-0.128401	0.362681	0.751403	-0.0485096	0.716359
O95297;Q9UEL6	sp|O95297|MPZL1_HUMAN Myelin protein zero-like protein 1 OS=Homo sapiens OX=9606 GN=MPZL1 PE=1 SV=1;tr|Q9UEL6|Q9UEL6_HUMAN Myelin protein zero-like protein 1 (Fragment) OS=Homo sapiens OX=9606 GN=MPZL1 PE=1 SV=1	3.3737	2636	Myelin protein zero-like protein 1	MPZL1	O95297	-4.15285	-4.23924	-4.0581	-3.75591	-4.2648	-4.38345	-4.51164	-3.90061	-4.20572	-3.85934	-3.94187	-3.29148	-3.62839	-3.68314	-4.09216	-4.70245	0.999924	0.0585577	0.782862	0.420871	0.204307	0.363189	0.269578	0.262865	0.226601
Q9UDW1	sp|Q9UDW1|QCR9_HUMAN Cytochrome b-c1 complex subunit 9 OS=Homo sapiens OX=9606 GN=UQCR10 PE=1 SV=3	29.355	6303	Cytochrome b-c1 complex subunit 9	UQCR10	Q9UDW1	-3.90901	-4.16289	-4.12606	-4.11669	-4.08375	-4.23182	-3.97407	-3.81925	-3.56209	-4.00596	-4.12608	-4.62588	-3.41018	-4.47037	-4.25202	-3.64969	0.959109	0.207548	0.286939	0.420894	-0.184139	0.363275	0.915704	0.0234094	0.902631
A0A5H1ZRS2;A0A075B6P5;P01615;P01614;A0A087X0Q4;A0A087WW87	tr|A0A5H1ZRS2|A0A5H1ZRS2_HUMAN Immunoglobulin kappa variable 2D-28 OS=Homo sapiens OX=9606 GN=IGKV2D-28 PE=1 SV=1;sp|A0A075B6P5|KV228_HUMAN Immunoglobulin kappa variable 2-28 OS=Homo sapiens OX=9606 GN=IGKV2-28 PE=3 SV=1;sp|P01615|KVD28_HUMAN Immunoglobuli	97.12	812	Immunoglobulin kappa variable 2D-28	IGKV2D-28	A0A5H1ZRS2	-5.13386	-5.2219	-4.61654	-4.91911	-5.1423	-4.5368	-4.27958	-4.20036	-2.22994	-4.44706	-5.23995	-3.31241	-3.20251	-4.58137	-3.83413	-3.52329	0.652023	0.849042	0.048819	0.421009	0.388638	0.363441	0.0113804	1.23768	0.00681491
Q16531;F5GY55	sp|Q16531|DDB1_HUMAN DNA damage-binding protein 1 OS=Homo sapiens OX=9606 GN=DDB1 PE=1 SV=1;tr|F5GY55|F5GY55_HUMAN DNA damage-binding protein 1 OS=Homo sapiens OX=9606 GN=DDB1 PE=1 SV=1	323.31	4450	DNA damage-binding protein 1	DDB1	Q16531	-3.92169	-3.96565	-3.9657	-4.02913	-3.9343	-3.89916	-3.95557	-4.07284	-4.0718	-3.90703	-3.95758	-4.16102	-4.07687	-4.04707	-3.79756	-4.31096	0.999924	-0.04036	0.651788	0.42116	-0.0857324	0.363638	0.209287	-0.126092	0.170278
Q12874	sp|Q12874|SF3A3_HUMAN Splicing factor 3A subunit 3 OS=Homo sapiens OX=9606 GN=SF3A3 PE=1 SV=1	41.549	4146	Splicing factor 3A subunit 3	SF3A3	Q12874	-4.03102	-4.00245	-4.12079	-4.05297	-4.06157	-4.11671	-4.04206	-3.85512	-4.12439	-4.01623	-4.08208	-3.90194	-4.31318	-3.72516	-3.97484	-3.70326	0.999924	0.040275	0.700353	0.42169	0.100299	0.364163	0.231409	0.140574	0.190552
O94822;H7BYG8;S4R3T2	sp|O94822|LTN1_HUMAN E3 ubiquitin-protein ligase listerin OS=Homo sapiens OX=9606 GN=LTN1 PE=1 SV=6;tr|H7BYG8|H7BYG8_HUMAN E3 ubiquitin-protein ligase listerin OS=Homo sapiens OX=9606 GN=LTN1 PE=1 SV=2;tr|S4R3T2|S4R3T2_HUMAN E3 ubiquitin-protein ligase lis	25.236	1940	E3 ubiquitin-protein ligase listerin	LTN1	O94822	-3.95795	-3.92659	-3.97264	-3.90407	-3.90488	-3.99107	-3.96437	-4.05876	-4.11396	-4.02118	-3.81051	-4.19517	-3.94506	-3.85097	-3.95553	-4.58076	0.999924	-0.0508899	0.663365	0.422706	-0.111744	0.36513	0.215423	-0.162634	0.175817
Q5SSJ5;B0QZK4;Q5SWC8	sp|Q5SSJ5|HP1B3_HUMAN Heterochromatin protein 1-binding protein 3 OS=Homo sapiens OX=9606 GN=HP1BP3 PE=1 SV=1;tr|B0QZK4|B0QZK4_HUMAN Heterochromatin protein 1-binding protein 3 (Fragment) OS=Homo sapiens OX=9606 GN=HP1BP3 PE=1 SV=1;tr|Q5SWC8|Q5SWC8_HUMAN H	113.92	4607	Heterochromatin protein 1-binding protein 3	HP1BP3	Q5SSJ5	-3.99399	-4.24786	-4.15964	-3.99793	-4.36762	-4.26591	-3.8798	-3.96373	-4.05585	-3.90403	-4.12703	-3.63119	-4.182	-3.57798	-3.73023	-4.1956	0.875492	0.186074	0.159388	0.422706	0.122685	0.365174	0.0389359	0.308759	0.0263608
Q3KRA6;C9JTA8	sp|Q3KRA6|CB076_HUMAN UPF0538 protein C2orf76 OS=Homo sapiens OX=9606 GN=C2orf76 PE=1 SV=3;tr|C9JTA8|C9JTA8_HUMAN UPF0538 protein C2orf76 (Fragment) OS=Homo sapiens OX=9606 GN=C2orf76 PE=1 SV=1	8.8112	1221	UPF0538 protein C2orf76	C2orf76	Q3KRA6	-3.92635	-3.86922	-4.1094	-4.18336	-3.96766	-3.89335	-4.1388	-4.03993	-4.22532	-4.09903	-4.33067	-3.11628	-4.68984	-3.67467	-4.28987	-4.08235	0.995356	-0.175193	0.397634	0.422869	0.196148	0.365382	0.929492	0.0209548	0.918478
P01024	sp|P01024|CO3_HUMAN Complement C3 OS=Homo sapiens OX=9606 GN=C3 PE=1 SV=2	323.31	2731	Complement C3	C3	P01024	-4.96566	-4.97729	-5.04582	-4.86353	-5.01478	-4.5928	-4.01666	-4.05999	-2.78049	-4.20696	-5.28383	-3.71398	-2.57575	-5.01587	-3.14887	-3.95305	0.658108	0.840396	0.0517094	0.42347	0.388083	0.365968	0.0121537	1.22848	0.00733576
Q13336	sp|Q13336|UT1_HUMAN Urea transporter 1 OS=Homo sapiens OX=9606 GN=SLC14A1 PE=1 SV=2	4.4662	4198	Urea transporter 1	SLC14A1	Q13336	-3.78378	-4.92744	-4.51764	-4.63204	-3.91604	-3.41112	-3.93196	-3.5462	-3.54014	-4.2042	-4.40065	-3.30311	-3.05426	-5.28655	-4.85789	-5.06798	0.999924	0.27338	0.504836	0.423568	-0.389328	0.36612	0.804526	-0.115949	0.775992
Q502W6;H0YF54	sp|Q502W6|VWA3B_HUMAN von Willebrand factor A domain-containing protein 3B OS=Homo sapiens OX=9606 GN=VWA3B PE=1 SV=3;tr|H0YF54|H0YF54_HUMAN von Willebrand factor A domain-containing protein 3B (Fragment) OS=Homo sapiens OX=9606 GN=VWA3B PE=1 SV=1	1.8177	1825	von Willebrand factor A domain-containing protein 3B	VWA3B	Q502W6	-4.211	-4.21315	-4.12489	-4.09882	-4.4032	-4.23456	-4.04765	-3.91743	-3.79657	-3.80289	-4.54244	-4.41633	-3.40622	-3.71096	-3.43353	-4.24415	0.966113	0.192876	0.312218	0.42468	0.179157	0.367149	0.0833592	0.372032	0.0614748
Q15746	sp|Q15746|MYLK_HUMAN Myosin light chain kinase, smooth muscle OS=Homo sapiens OX=9606 GN=MYLK PE=1 SV=4	287.59	4420	Myosin light chain kinase, smooth muscle	MYLK	Q15746	-4.43473	-4.22591	-4.27595	-4.50195	-4.4316	-4.52275	-4.4068	-4.22469	-4.10785	-3.99608	-4.62807	-3.92034	-3.76408	-4.88761	-4.94321	-2.01714	0.999924	0.126115	0.742937	0.424912	0.366223	0.367417	0.253353	0.492338	0.211315
Q96DZ1	sp|Q96DZ1|ERLEC_HUMAN Endoplasmic reticulum lectin 1 OS=Homo sapiens OX=9606 GN=ERLEC1 PE=1 SV=1	109.57	5456	Endoplasmic reticulum lectin 1	ERLEC1	Q96DZ1	-3.95644	-4.0623	-3.93616	-4.08523	-3.95288	-3.9767	-3.98796	-4.09804	-4.14042	-4.10839	-4.0029	-4.22664	-3.81813	-3.7996	-3.6887	-4.28651	0.999924	-0.0725911	0.507789	0.42585	0.103626	0.368296	0.804502	0.0310349	0.775788
Q9Y426	sp|Q9Y426|C2CD2_HUMAN C2 domain-containing protein 2 OS=Homo sapiens OX=9606 GN=C2CD2 PE=1 SV=2	13.156	6565	C2 domain-containing protein 2	C2CD2	Q9Y426	-3.75406	-4.29174	-4.35072	-4.74157	-3.65882	-3.77713	-3.86845	-3.92621	-3.98072	-3.94997	-3.80018	-4.11545	-4.23336	-4.49252	-4.3477	-3.35339	0.993242	0.190568	0.379051	0.426604	-0.203378	0.369015	0.958176	-0.0128102	0.952248
Q01970	sp|Q01970|PLCB3_HUMAN 1-phosphatidylinositol 4,5-bisphosphate phosphodiesterase beta-3 OS=Homo sapiens OX=9606 GN=PLCB3 PE=1 SV=2	15.205	4035	1-phosphatidylinositol 4,5-bisphosphate phosphodiesterase beta-3	PLCB3	Q01970	-4.21171	-4.20307	-4.06816	-4.10442	-4.15919	-4.17348	-4.24047	-4.10204	-3.98249	-4.23167	-4.24476	-3.34461	-5.22658	-2.93803	-3.94784	-4.01659	0.999924	-0.00694875	0.980156	0.426659	0.265556	0.36913	0.410417	0.258607	0.361198
P04181	sp|P04181|OAT_HUMAN Ornithine aminotransferase, mitochondrial OS=Homo sapiens OX=9606 GN=OAT PE=1 SV=1	279.06	2803	Ornithine aminotransferase, mitochondrial	OAT	P04181	-3.77694	-4.12684	-3.97201	-3.8462	-3.72575	-3.97541	-3.96995	-3.92434	-4.28537	-3.96436	-3.97206	-4.44223	-4.90259	-4.28829	-4.17427	-3.28426	0.999924	-0.119361	0.563609	0.427382	-0.195109	0.369824	0.175022	-0.31447	0.14004
P00738;J3QR68;H0Y300;A0A0C4DGL8;J3QLC9;A0A087WU08	sp|P00738|HPT_HUMAN Haptoglobin OS=Homo sapiens OX=9606 GN=HP PE=1 SV=1;tr|J3QR68|J3QR68_HUMAN Haptoglobin (Fragment) OS=Homo sapiens OX=9606 GN=HP PE=1 SV=1;tr|H0Y300|H0Y300_HUMAN Haptoglobin OS=Homo sapiens OX=9606 GN=HP PE=1 SV=4;tr|A0A0C4DGL8|A0A0C4DGL	323.31	2716	Haptoglobin	HP	P00738	-5.01214	-5.73802	-5.49267	-5.04264	-4.88738	-4.59599	-3.55734	-4.82751	-2.65768	-4.15289	-5.78587	-3.79427	-2.22468	-3.97711	-3.46216	-5.09054	0.750814	0.931881	0.0848001	0.429476	0.486507	0.371704	0.0205926	1.41839	0.0130174
Q52LJ0	sp|Q52LJ0|FA98B_HUMAN Protein FAM98B OS=Homo sapiens OX=9606 GN=FAM98B PE=1 SV=2	94.408	4534	Protein FAM98B	FAM98B	Q52LJ0	-3.86449	-3.95107	-3.87498	-4.13952	-3.85997	-3.82467	-3.96645	-4.07513	-4.10562	-3.97062	-3.93229	-3.81842	-4.41094	-3.87715	-4.05366	-4.45783	0.999924	-0.0909085	0.453494	0.429482	-0.113574	0.371778	0.133062	-0.204482	0.103427
Q14498;G3XAC6;H0Y4X3;Q5QP23;A0A0U1RQH7	sp|Q14498|RBM39_HUMAN RNA-binding protein 39 OS=Homo sapiens OX=9606 GN=RBM39 PE=1 SV=2;tr|G3XAC6|G3XAC6_HUMAN RNA-binding protein 39 OS=Homo sapiens OX=9606 GN=RBM39 PE=1 SV=1;tr|H0Y4X3|H0Y4X3_HUMAN RNA-binding protein 39 (Fragment) OS=Homo sapiens OX=960	242.09	4307	RNA-binding protein 39	RBM39	Q14498	-4.05838	-3.95084	-3.91789	-3.96161	-4.06343	-3.94809	-4.08098	-4.08838	-4.16264	-3.90714	-4.19875	-3.8391	-4.55574	-3.77952	-3.79614	-3.87106	0.995356	-0.104206	0.414673	0.430158	0.119267	0.37243	0.917665	0.0150612	0.905147
Q58FF6	sp|Q58FF6|H90B4_HUMAN Putative heat shock protein HSP 90-beta 4 OS=Homo sapiens OX=9606 GN=HSP90AB4P PE=5 SV=1	5.9862	4551	Putative heat shock protein HSP 90-beta 4	HSP90AB4P	Q58FF6	-3.37434	-4.84711	-4.12959	-3.86289	-4.90491	-4.64693	-3.97609	-4.19004	-2.85057	-4.20188	-5.23953	-4.64767	-9.77401	-2.84017	-4.21313	-3.36155	0.999924	0.202673	0.827486	0.430889	-0.875687	0.373183	0.521212	-0.673014	0.472679
Q99572;F5H8E7	sp|Q99572|P2RX7_HUMAN P2X purinoceptor 7 OS=Homo sapiens OX=9606 GN=P2RX7 PE=1 SV=4;tr|F5H8E7|F5H8E7_HUMAN P2X purinoceptor 7 OS=Homo sapiens OX=9606 GN=P2RX7 PE=1 SV=1	21.9	5621	P2X purinoceptor 7	P2RX7	Q99572	-3.40221	-3.42477	-4.27164	-3.88432	-4.46997	-3.15156	-4.78158	-4.34423	-4.56477	-3.9534	-4.24614	-3.62929	-4.24086	-3.92895	-4.35568	-4.57866	0.489689	-0.610614	0.0226572	0.430889	0.231336	0.3732	0.170718	-0.379278	0.136434
Q9Y3A5;A0A087X020	sp|Q9Y3A5|SBDS_HUMAN Ribosome maturation protein SBDS OS=Homo sapiens OX=9606 GN=SBDS PE=1 SV=4;tr|A0A087X020|A0A087X020_HUMAN Ribosome maturation protein SBDS OS=Homo sapiens OX=9606 GN=SBDS PE=1 SV=1	110.25	147	Ribosome maturation protein SBDS	SBDS	Q9Y3A5	-4.09407	-4.01271	-4.21098	-4.20944	-4.15563	-3.82891	-4.03306	-4.08499	-4.24917	-4.07767	-4.04435	-3.23377	-4.47257	-3.40655	-4.10392	-4.35891	0.999924	-0.0125579	0.948388	0.431063	0.182705	0.373419	0.436022	0.170147	0.386292
Q7L8W6;H0YNH5;H0YND7	sp|Q7L8W6|DPH6_HUMAN Diphthine--ammonia ligase OS=Homo sapiens OX=9606 GN=DPH6 PE=1 SV=3;tr|H0YNH5|H0YNH5_HUMAN ATP-binding domain-containing protein 4 (Fragment) OS=Homo sapiens OX=9606 GN=DPH6 PE=1 SV=1;tr|H0YND7|H0YND7_HUMAN ATP-binding domain-containin	3.2705	4860	Diphthine--ammonia ligase	DPH6	Q7L8W6	-3.9076	-4.50999	-4.73855	-4.48858	-4.31003	-4.85959	-4.08605	-4.18187	-4.12625	-3.8409	-4.18595	-2.4648	-4.9697	-3.50963	-3.88247	-4.10823	0.943727	0.384851	0.234234	0.431805	0.297239	0.374131	0.0613794	0.68209	0.0437756
P33316;A0A0C4DGL3;H0YNW5;H0YKI0;H0YMM5;H0YNJ9;H0YKC5	sp|P33316|DUT_HUMAN Deoxyuridine 5-triphosphate nucleotidohydrolase, mitochondrial OS=Homo sapiens OX=9606 GN=DUT PE=1 SV=4;tr|A0A0C4DGL3|A0A0C4DGL3_HUMAN Deoxyuridine 5-triphosphate nucleotidohydrolase OS=Homo sapiens OX=9606 GN=DUT PE=1 SV=1;tr|H0YNW5|	60.163	3402	Deoxyuridine 5-triphosphate nucleotidohydrolase, mitochondrial	DUT	P33316	-3.80462	-4.13632	-4.09882	-4.25619	-3.83974	-3.99241	-4.07865	-3.84473	-3.94859	-3.93442	-3.91181	-4.18662	-4.70078	-4.14053	-3.83828	-3.59383	0.999924	0.0777113	0.624146	0.432428	-0.148369	0.374739	0.695564	-0.070658	0.655732
Q96MF6;H0YHF1;H0YHW3	sp|Q96MF6|CQ10A_HUMAN Coenzyme Q-binding protein COQ10 homolog A, mitochondrial OS=Homo sapiens OX=9606 GN=COQ10A PE=2 SV=2;tr|H0YHF1|H0YHF1_HUMAN Coenzyme Q-binding protein COQ10 homolog A, mitochondrial (Fragment) OS=Homo sapiens OX=9606 GN=COQ10A PE=1 S	2.1942	1836	Coenzyme Q-binding protein COQ10 homolog A, mitochondrial	COQ10A	Q96MF6	-4.03365	-3.87288	-3.98996	-3.85921	-4.10001	-4.11838	-4.00402	-3.93049	-3.6534	-4.05465	-4.19681	-4.63639	-3.18867	-4.57348	-4.07387	-4.33367	0.999924	0.0278106	0.892595	0.432469	-0.193344	0.374843	0.475691	-0.165533	0.426266
Q9BTT4	sp|Q9BTT4|MED10_HUMAN Mediator of RNA polymerase II transcription subunit 10 OS=Homo sapiens OX=9606 GN=MED10 PE=1 SV=1	1.7731	5713	Mediator of RNA polymerase II transcription subunit 10	MED10	Q9BTT4	-3.96141	-3.76982	-3.97964	-3.78816	-4.15574	-3.86772	-4.01407	-4.2944	-3.77057	-3.72081	-4.2496	-3.92176	-4.08857	-4.29759	-4.01374	-4.32047	0.999924	-0.0894746	0.482291	0.432714	-0.118536	0.375124	0.145326	-0.208011	0.114112
P25189;A0A5F9ZI26	sp|P25189|MYP0_HUMAN Myelin protein P0 OS=Homo sapiens OX=9606 GN=MPZ PE=1 SV=1;tr|A0A5F9ZI26|A0A5F9ZI26_HUMAN Myelin peripheral protein OS=Homo sapiens OX=9606 GN=MPZ PE=1 SV=1	16.101	809	Myelin protein P0	MPZ	P25189	-4.53996	-4.71908	-4.05611	-4.32996	-4.32974	-1.94489	-3.90438	-4.49519	-4.20129	-4.00249	-4.24823	-4.80132	-4.33954	-4.47178	-4.50782	-4.47507	0.999924	-0.183697	0.622816	0.433084	-0.34879	0.375513	0.203829	-0.532487	0.165547
Q8TC07	sp|Q8TC07|TBC15_HUMAN TBC1 domain family member 15 OS=Homo sapiens OX=9606 GN=TBC1D15 PE=1 SV=2	52.895	5214	TBC1 domain family member 15	TBC1D15	Q8TC07	-4.00568	-4.13379	-4.1638	-4.10213	-3.94087	-3.98677	-4.0751	-4.03065	-4.19358	-4.032	-3.98198	-3.69407	-3.91927	-3.42852	-4.1014	-4.49032	0.999924	-0.00715668	0.960657	0.433312	0.135945	0.37578	0.430477	0.128789	0.380697
P55209;F8VUX1;F8VY35;F8W0J6;F5H4R6;H0YIV4;F8W020;F8VXI6;F8VV59;B7Z9C2;F8W118;F8W543;H0YH88;F8VVB5	sp|P55209|NP1L1_HUMAN Nucleosome assembly protein 1-like 1 OS=Homo sapiens OX=9606 GN=NAP1L1 PE=1 SV=1;tr|F8VUX1|F8VUX1_HUMAN Nucleosome assembly protein 1-like 1 (Fragment) OS=Homo sapiens OX=9606 GN=NAP1L1 PE=1 SV=1;tr|F8VY35|F8VY35_HUMAN Nucleosome asse	196.05	1593	Nucleosome assembly protein 1-like 1	NAP1L1	P55209	-3.95455	-3.78598	-3.90369	-3.87019	-3.98212	-3.98545	-4.04019	-4.15901	-4.44663	-4.16849	-4.19046	-3.43969	-4.63538	-3.46267	-3.99284	-4.55715	0.864657	-0.287292	0.155951	0.433601	0.183408	0.376099	0.64059	-0.103884	0.597504
Q14157;F8W726	sp|Q14157|UBP2L_HUMAN Ubiquitin-associated protein 2-like OS=Homo sapiens OX=9606 GN=UBAP2L PE=1 SV=2;tr|F8W726|F8W726_HUMAN Ubiquitin-associated protein 2-like OS=Homo sapiens OX=9606 GN=UBAP2L PE=1 SV=2	121.82	4278	Ubiquitin-associated protein 2-like	UBAP2L	Q14157	-3.98819	-3.98329	-4.05175	-4.41746	-3.86648	-4.17066	-4.02844	-4.02962	-4.21428	-4.022	-3.83717	-3.81769	-4.13771	-3.59795	-3.95424	-4.06268	0.999924	0.053337	0.657489	0.433706	0.112249	0.376259	0.220291	0.165586	0.180069
E9PDF2	tr|E9PDF2|E9PDF2_HUMAN 2-oxoglutarate dehydrogenase, mitochondrial OS=Homo sapiens OX=9606 GN=OGDH PE=1 SV=1	323.31	1434	2-oxoglutarate dehydrogenase, mitochondrial	OGDH	E9PDF2	-3.88695	-4.15726	-4.04883	-4.12598	-3.87503	-4.11288	-4.01036	-3.9961	-3.99175	-3.98078	-3.88716	-4.72289	-4.74882	-4.6204	-4.27139	-2.76893	0.999924	0.0612595	0.821294	0.434491	-0.253257	0.377009	0.530375	-0.191998	0.482167
P82933	sp|P82933|RT09_HUMAN 28S ribosomal protein S9, mitochondrial OS=Homo sapiens OX=9606 GN=MRPS9 PE=1 SV=2	28.222	3988	28S ribosomal protein S9, mitochondrial	MRPS9	P82933	-3.84971	-3.88081	-3.82325	-3.72289	-3.83926	-4.24979	-3.9493	-4.02078	-4.20139	-4.06989	-3.88494	-4.65268	-4.15614	-4.41658	-3.871	-3.73704	0.995356	-0.130975	0.392884	0.434913	-0.141431	0.377445	0.113702	-0.272405	0.0867377
Q96B49	sp|Q96B49|TOM6_HUMAN Mitochondrial import receptor subunit TOM6 homolog OS=Homo sapiens OX=9606 GN=TOMM6 PE=1 SV=1	15.407	5418	Mitochondrial import receptor subunit TOM6 homolog	TOMM6	Q96B49	-4.13357	-4.19846	-4.15364	-4.20232	-4.17216	-4.26105	-4.2389	-4.18865	-4.22827	-4.07465	-4.21075	-4.77159	-2.40018	-4.22129	-4.0255	-4.18838	0.999924	-0.00137955	0.996153	0.43539	0.266858	0.377928	0.409268	0.265478	0.360057
P50402;Q5HY57	sp|P50402|EMD_HUMAN Emerin OS=Homo sapiens OX=9606 GN=EMD PE=1 SV=1;tr|Q5HY57|Q5HY57_HUMAN Emerin OS=Homo sapiens OX=9606 GN=EMD PE=1 SV=1	78.124	3645	Emerin	EMD	P50402	-3.95101	-4.07534	-3.99441	-4.00526	-3.9974	-4.2088	-4.00812	-4.05765	-3.818	-3.95231	-3.84094	-4.30984	-4.55012	-3.82793	-3.52535	-4.1468	0.999924	0.1033	0.484537	0.435849	-0.136604	0.378395	0.843859	-0.033304	0.820433
Q14103;H0Y8G5;H0YA96;D6RAF8	sp|Q14103|HNRPD_HUMAN Heterogeneous nuclear ribonucleoprotein D0 OS=Homo sapiens OX=9606 GN=HNRNPD PE=1 SV=1;tr|H0Y8G5|H0Y8G5_HUMAN Heterogeneous nuclear ribonucleoprotein D0 (Fragment) OS=Homo sapiens OX=9606 GN=HNRNPD PE=1 SV=8;tr|H0YA96|H0YA96_HUMAN Het	140.22	1785	Heterogeneous nuclear ribonucleoprotein D0	HNRNPD	Q14103	-4.0042	-4.0494	-3.98978	-4.11656	-3.95948	-3.98879	-4.06812	-4.06577	-4.23633	-4.08138	-4.01503	-3.453	-4.60194	-3.63489	-4.13158	-3.91993	0.999924	-0.0752876	0.630032	0.435915	0.145055	0.378521	0.695078	0.069767	0.655164
Q53GS9;A0A087X1B2;B9A018	sp|Q53GS9|SNUT2_HUMAN U4/U6.U5 tri-snRNP-associated protein 2 OS=Homo sapiens OX=9606 GN=USP39 PE=1 SV=2;tr|A0A087X1B2|A0A087X1B2_HUMAN U4/U6.U5 tri-snRNP-associated protein 2 OS=Homo sapiens OX=9606 GN=USP39 PE=1 SV=1;tr|B9A018|B9A018_HUMAN U4/U6.U5 tri-s	4.5143	172	U4/U6.U5 tri-snRNP-associated protein 2	USP39	Q53GS9	-4.14238	-4.18236	-4.01362	-3.92085	-3.97227	-4.08114	-4.121	-3.84724	-4.03161	-4.02427	-4.07321	-4.07926	-3.7121	-3.89441	-3.89784	-4.08794	0.999924	0.0326375	0.721703	0.436024	0.0851542	0.378685	0.251481	0.117792	0.209434
Q9ULT8;A0A087X2H1;H0YJD4	sp|Q9ULT8|HECD1_HUMAN E3 ubiquitin-protein ligase HECTD1 OS=Homo sapiens OX=9606 GN=HECTD1 PE=1 SV=3;tr|A0A087X2H1|A0A087X2H1_HUMAN HECT-type E3 ubiquitin transferase OS=Homo sapiens OX=9606 GN=HECTD1 PE=1 SV=1;tr|H0YJD4|H0YJD4_HUMAN E3 ubiquitin-protein l	40.692	191	E3 ubiquitin-protein ligase HECTD1	HECTD1	Q9ULT8	-3.99331	-4.00478	-4.12138	-4.06215	-3.82374	-4.12793	-3.78758	-3.79803	-4.17556	-3.91368	-4.05099	-3.95092	-5.14	-3.76704	-4.45886	-3.45009	0.999924	0.0770496	0.731524	0.437264	-0.208213	0.379832	0.605035	-0.131164	0.560598
P15559;B4DLR8;H3BNV2;H3BRK3	sp|P15559|NQO1_HUMAN NAD(P)H dehydrogenase [quinone] 1 OS=Homo sapiens OX=9606 GN=NQO1 PE=1 SV=1;tr|B4DLR8|B4DLR8_HUMAN NAD(P)H dehydrogenase [quinone] 1 OS=Homo sapiens OX=9606 GN=NQO1 PE=1 SV=1;tr|H3BNV2|H3BNV2_HUMAN NAD(P)H dehydrogenase [quinone] 1 OS=	95.398	1040	NAD(P)H dehydrogenase [quinone] 1	NQO1	P15559	-4.94025	-5.26465	-5.61263	-4.83229	-4.59389	-4.76708	-4.11841	-4.34042	-4.16386	-3.65065	-4.77127	-3.51423	-2.59674	-5.22853	-2.16154	-5.27942	0.811165	0.792877	0.119878	0.439664	0.452832	0.382016	0.0306101	1.24571	0.0201947
Q96T23;H0YER1;H7C306;H0YCN2	sp|Q96T23|RSF1_HUMAN Remodeling and spacing factor 1 OS=Homo sapiens OX=9606 GN=RSF1 PE=1 SV=2;tr|H0YER1|H0YER1_HUMAN Remodeling and spacing factor 1 (Fragment) OS=Homo sapiens OX=9606 GN=RSF1 PE=1 SV=1;tr|H7C306|H7C306_HUMAN Remodeling and spacing factor	5.8654	5598	Remodeling and spacing factor 1	RSF1	Q96T23	-4.10038	-3.91719	-3.9109	-3.93602	-4.0448	-3.9027	-3.97607	-3.91869	-4.01616	-3.88392	-4.11366	-3.72443	-4.34136	-3.93757	-4.19271	-4.20201	0.999924	-0.0130363	0.902061	0.439664	-0.0979154	0.382055	0.350316	-0.110952	0.303248
Q3V6T2;A0A2U3TZV9;A0A2R8YG73;A0A2R8Y4W8;A0A2R8Y4X4;A0A2R8Y7B1;A0A2R8YGU1;A0A2R8Y820;A0A2R8Y885;A0A2R8YCU9	sp|Q3V6T2|GRDN_HUMAN Girdin OS=Homo sapiens OX=9606 GN=CCDC88A PE=1 SV=2;tr|A0A2U3TZV9|A0A2U3TZV9_HUMAN Girdin OS=Homo sapiens OX=9606 GN=CCDC88A PE=1 SV=1;tr|A0A2R8YG73|A0A2R8YG73_HUMAN Girdin OS=Homo sapiens OX=9606 GN=CCDC88A PE=1 SV=1;tr|A0A2R8Y4W8|A0A	142.23	657	Girdin	CCDC88A	Q3V6T2	-3.96212	-3.75917	-3.93083	-3.68651	-3.955	-3.8225	-3.93085	-4.1025	-4.16543	-4.02494	-4.04401	-4.15375	-4.23718	-4.10607	-3.59793	-4.95883	0.947038	-0.20086	0.24863	0.440483	-0.157204	0.382837	0.0677274	-0.358064	0.048808
Q02127;I3NI32	sp|Q02127|PYRD_HUMAN Dihydroorotate dehydrogenase (quinone), mitochondrial OS=Homo sapiens OX=9606 GN=DHODH PE=1 SV=3;tr|I3NI32|I3NI32_HUMAN Dihydroorotate dehydrogenase (quinone), mitochondrial OS=Homo sapiens OX=9606 GN=DHODH PE=1 SV=1	4.4193	2007	Dihydroorotate dehydrogenase (quinone), mitochondrial	DHODH	Q02127	-3.81005	-4.30775	-3.96468	-3.77578	-3.5722	-3.82545	-4.08909	-4.34609	-4.75382	-4.24463	-3.69726	-4.09293	-4.17971	-4.13488	-4.40157	-3.416	0.757978	-0.350192	0.0895348	0.441304	0.181157	0.383621	0.444631	-0.169035	0.395541
Q9Y385	sp|Q9Y385|UB2J1_HUMAN Ubiquitin-conjugating enzyme E2 J1 OS=Homo sapiens OX=9606 GN=UBE2J1 PE=1 SV=2	13.049	6539	Ubiquitin-conjugating enzyme E2 J1	UBE2J1	Q9Y385	-4.0223	-4.13357	-3.99761	-4.14612	-3.61032	-3.99404	-4.25177	-4.1691	-3.93091	-4.01065	-4.17571	-4.16364	-3.58683	-4.30501	-4.20947	-3.58943	0.995356	-0.123632	0.410376	0.441535	0.136751	0.383938	0.938407	0.0131184	0.929624
P13804;H0YLU7;H0YL12;H0YKF0;H0YK49;H0YNX6	sp|P13804|ETFA_HUMAN Electron transfer flavoprotein subunit alpha, mitochondrial OS=Homo sapiens OX=9606 GN=ETFA PE=1 SV=1;tr|H0YLU7|H0YLU7_HUMAN Electron transfer flavoprotein subunit alpha, mitochondrial (Fragment) OS=Homo sapiens OX=9606 GN=ETFA PE=1 SV	323.31	3056	Electron transfer flavoprotein subunit alpha, mitochondrial	ETFA	P13804	-4.08713	-4.35998	-4.17397	-4.37484	-4.07512	-4.52158	-4.31384	-4.26216	-4.17936	-4.25769	-4.01378	-4.48931	-4.66717	-4.21947	-3.95191	-2.23756	0.999924	0.0600723	0.850006	0.441535	0.292283	0.383994	0.322789	0.352355	0.276399
P05230;C9JDC5;B5MCF4	sp|P05230|FGF1_HUMAN Fibroblast growth factor 1 OS=Homo sapiens OX=9606 GN=FGF1 PE=1 SV=1;tr|C9JDC5|C9JDC5_HUMAN Fibroblast growth factor 1 (Fragment) OS=Homo sapiens OX=9606 GN=FGF1 PE=1 SV=1;tr|B5MCF4|B5MCF4_HUMAN Fibroblast growth factor 1 OS=Homo sapie	31.424	2836	Fibroblast growth factor 1	FGF1	P05230	-4.03094	-4.18771	-4.63776	-4.29326	-3.98699	-3.38887	-4.14204	-4.01483	-3.91881	-4.02949	-4.23511	-2.27409	-4.4385	-5.1132	-5.49747	-4.99303	0.999924	0.0195338	0.963708	0.441535	-0.395203	0.384032	0.437075	-0.375669	0.387363
P29622	sp|P29622|KAIN_HUMAN Kallistatin OS=Homo sapiens OX=9606 GN=SERPINA4 PE=1 SV=3	3.1704	3335	Kallistatin	SERPINA4	P29622	-4.75943	-4.60067	-4.38606	-4.57486	-4.63955	-4.58634	-4.14578	-4.16617	-3.08801	-4.02404	-4.59412	-3.97021	-2.79085	-4.78517	-3.2985	-3.80681	0.696564	0.58753	0.063623	0.445428	0.273314	0.387488	0.0162871	0.860844	0.010089
K7EK60;K7EJE6	tr|K7EK60|K7EK60_HUMAN Formin-like protein 1 OS=Homo sapiens OX=9606 GN=FMNL1 PE=1 SV=1;tr|K7EJE6|K7EJE6_HUMAN Formin-like protein 1 (Fragment) OS=Homo sapiens OX=9606 GN=FMNL1 PE=1 SV=1	45.242	2089	Formin-like protein 1	FMNL1	K7EK60	-4.07937	-3.93178	-4.01248	-4.00204	-4.04668	-3.92391	-4.02552	-4.18609	-4.10699	-4.15376	-4.18234	-3.4105	-3.53153	-3.78318	-4.62916	-4.4628	0.999924	-0.131565	0.479262	0.448596	0.167506	0.390316	0.865784	0.0359405	0.845595
P50336;A0A494C146;A0A494C0D4	sp|P50336|PPOX_HUMAN Protoporphyrinogen oxidase OS=Homo sapiens OX=9606 GN=PPOX PE=1 SV=1;tr|A0A494C146|A0A494C146_HUMAN Protoporphyrinogen oxidase (Fragment) OS=Homo sapiens OX=9606 GN=PPOX PE=1 SV=1;tr|A0A494C0D4|A0A494C0D4_HUMAN Protoporphyrinogen oxida	33.391	749	Protoporphyrinogen oxidase	PPOX	P50336	-3.94018	-3.961	-3.90408	-3.83896	-3.98587	-3.91425	-4.04122	-3.96848	-3.92732	-3.87464	-4.24833	-4.2325	-3.87356	-4.35825	-4.05557	-3.98705	0.993242	-0.0879423	0.378927	0.449926	-0.089387	0.391544	0.113998	-0.177329	0.0869816
Q86VP3;F8VW41	sp|Q86VP3|PACS2_HUMAN Phosphofurin acidic cluster sorting protein 2 OS=Homo sapiens OX=9606 GN=PACS2 PE=1 SV=3;tr|F8VW41|F8VW41_HUMAN Phosphofurin acidic cluster sorting protein 2 OS=Homo sapiens OX=9606 GN=PACS2 PE=1 SV=1	43.001	1641	Phosphofurin acidic cluster sorting protein 2	PACS2	Q86VP3	-4.0714	-3.76891	-4.09473	-3.98338	-4.00219	-3.90125	-3.98013	-4.21268	-3.91665	-4.16735	-4.14137	-4.16038	-3.561	-4.05374	-4.03003	-4.10391	0.966392	-0.113326	0.321682	0.450354	0.101822	0.391988	0.929492	-0.0115041	0.918581
Q9NRL3;F5GYK2	sp|Q9NRL3|STRN4_HUMAN Striatin-4 OS=Homo sapiens OX=9606 GN=STRN4 PE=1 SV=2;tr|F5GYK2|F5GYK2_HUMAN Striatin-4 OS=Homo sapiens OX=9606 GN=STRN4 PE=1 SV=1	16.81	6074	Striatin-4	STRN4	Q9NRL3	-4.08052	-4.01049	-3.79198	-3.83556	-3.98855	-4.21689	-4.27399	-4.36311	-3.69966	-4.26267	-4.4501	-4.87217	-3.623	-3.77864	-3.15239	-4.50325	0.990904	-0.222575	0.375686	0.451283	0.224017	0.392869	0.995991	0.00144258	0.995359
Q69YN2	sp|Q69YN2|C19L1_HUMAN CWF19-like protein 1 OS=Homo sapiens OX=9606 GN=CWF19L1 PE=1 SV=2	13.269	4713	CWF19-like protein 1	CWF19L1	Q69YN2	-4.20029	-4.28307	-4.27111	-4.30071	-4.00732	-4.05649	-4.02949	-4.23698	-4.05422	-3.82488	-3.99165	-3.55597	-4.71354	-3.32128	-3.85962	-3.84774	0.995356	0.159051	0.397832	0.451449	0.16782	0.393143	0.121425	0.326872	0.0933799
Q9BT09;A0A0C4DFY8	sp|Q9BT09|CNPY3_HUMAN Protein canopy homolog 3 OS=Homo sapiens OX=9606 GN=CNPY3 PE=1 SV=1;tr|A0A0C4DFY8|A0A0C4DFY8_HUMAN Protein canopy homolog 3 OS=Homo sapiens OX=9606 GN=CNPY3 PE=1 SV=1	60.829	5705	Protein canopy homolog 3	CNPY3	Q9BT09	-4.09788	-4.05087	-4.11407	-4.04103	-4.1941	-3.78193	-4.08528	-3.93974	-4.25579	-4.1301	-4.08537	-3.49345	-4.61972	-3.36579	-4.08263	-4.12021	0.999924	-0.0526084	0.770969	0.451449	0.162894	0.393156	0.58938	0.110285	0.543568
Q96BP2;A6NJX6	sp|Q96BP2|CHCH1_HUMAN Coiled-coil-helix-coiled-coil-helix domain-containing protein 1 OS=Homo sapiens OX=9606 GN=CHCHD1 PE=1 SV=1;tr|A6NJX6|A6NJX6_HUMAN Coiled-coil-helix-coiled-coil-helix domain-containing protein 1 OS=Homo sapiens OX=9606 GN=CHCHD1 PE=1	11.089	5421	Coiled-coil-helix-coiled-coil-helix domain-containing protein 1	CHCHD1	Q96BP2	-3.86059	-3.76687	-3.95015	-4.03984	-4.04079	-4.2423	-3.95714	-4.16932	-4.01402	-4.36008	-3.93461	-4.26572	-4.108	-4.07093	-3.75787	-3.65737	0.995356	-0.103615	0.422882	0.453283	0.115057	0.394825	0.937925	0.0114424	0.92874
Q8NBJ4	sp|Q8NBJ4|GOLM1_HUMAN Golgi membrane protein 1 OS=Homo sapiens OX=9606 GN=GOLM1 PE=1 SV=1	1.7715	5134	Golgi membrane protein 1	GOLM1	Q8NBJ4	-4.57258	-4.04348	-4.04056	-4.76652	-4.35835	-4.01303	-3.92391	-3.89922	-4.64698	-4.01709	-3.77311	-3.7936	-3.4936	-3.02243	-4.06913	-4.72317	0.980397	0.247025	0.345533	0.454171	0.231678	0.395671	0.103373	0.478704	0.0781368
Q92890;C9JNP9;C9IZG3	sp|Q92890|UFD1_HUMAN Ubiquitin recognition factor in ER-associated degradation protein 1 OS=Homo sapiens OX=9606 GN=UFD1 PE=1 SV=3;tr|C9JNP9|C9JNP9_HUMAN Ubiquitin recognition factor in ER-associated degradation protein 1 (Fragment) OS=Homo sapiens OX=9606	84.569	5365	Ubiquitin recognition factor in ER-associated degradation protein 1	UFD1	Q92890	-4.04696	-3.99959	-4.00572	-4.16117	-4.07004	-3.93019	-3.91392	-3.98127	-4.10461	-3.90514	-3.81403	-3.93042	-4.2594	-4.20056	-4.0408	-3.7347	0.986127	0.0918158	0.363247	0.454397	-0.0893818	0.395939	0.983003	0.00243402	0.980508
Q8N6H7;G5E9L0;A0A0D9SF70;E9PQP3;E9PIY6	sp|Q8N6H7|ARFG2_HUMAN ADP-ribosylation factor GTPase-activating protein 2 OS=Homo sapiens OX=9606 GN=ARFGAP2 PE=1 SV=1;tr|G5E9L0|G5E9L0_HUMAN ADP-ribosylation factor GTPase-activating protein 2 OS=Homo sapiens OX=9606 GN=ARFGAP2 PE=1 SV=2;tr|A0A0D9SF70|A0A	52.826	1743	ADP-ribosylation factor GTPase-activating protein 2	ARFGAP2	Q8N6H7	-3.99194	-4.0396	-4.28668	-4.02972	-3.94273	-4.10347	-3.98408	-3.91157	-3.98863	-4.00325	-3.72167	-3.84801	-4.095	-3.7256	-3.94391	-4.59617	0.959893	0.143849	0.290795	0.454527	-0.119901	0.396125	0.876546	0.0239477	0.857914
Q9UIJ7	sp|Q9UIJ7|KAD3_HUMAN GTP:AMP phosphotransferase AK3, mitochondrial OS=Homo sapiens OX=9606 GN=AK3 PE=1 SV=4	134.79	6351	GTP:AMP phosphotransferase AK3, mitochondrial	AK3	Q9UIJ7	-4.10997	-4.39811	-4.28722	-4.32673	-4.36107	-4.2022	-4.09846	-3.84401	-4.08807	-3.93769	-4.11433	-3.80958	-4.63052	-4.13532	-3.64261	-2.91978	0.943727	0.26437	0.224341	0.458596	0.188949	0.399744	0.0639682	0.453319	0.0458046
Q14643;A0A3B3IU04;A0A3F2YNW8	sp|Q14643|ITPR1_HUMAN Inositol 1,4,5-trisphosphate receptor type 1 OS=Homo sapiens OX=9606 GN=ITPR1 PE=1 SV=3;tr|A0A3B3IU04|A0A3B3IU04_HUMAN Inositol 1,4,5-trisphosphate receptor type 1 OS=Homo sapiens OX=9606 GN=ITPR1 PE=1 SV=1;tr|A0A3F2YNW8|A0A3F2YNW8_HU	323.31	713	Inositol 1,4,5-trisphosphate receptor type 1	ITPR1	Q14643	-3.67596	-3.63016	-3.49614	-3.74384	-3.71133	-3.95008	-4.0388	-4.34086	-4.20895	-4.00814	-4.27844	-5.14594	-4.03537	-4.52964	-4.03414	-3.93945	0.456402	-0.473786	0.0182965	0.461089	-0.16187	0.402027	0.00520108	-0.635657	0.00283802
O15084;B4DIW9	sp|O15084|ANR28_HUMAN Serine/threonine-protein phosphatase 6 regulatory ankyrin repeat subunit A OS=Homo sapiens OX=9606 GN=ANKRD28 PE=1 SV=5;tr|B4DIW9|B4DIW9_HUMAN Serine/threonine-protein phosphatase 6 regulatory ankyrin repeat subunit A OS=Homo sapiens	8.1553	2302	Serine/threonine-protein phosphatase 6 regulatory ankyrin repeat subunit A	ANKRD28	O15084	-3.87628	-3.87055	-3.86327	-3.55132	-4.10914	-4.15195	-3.9865	-4.05863	-3.98469	-4.05395	-4.02561	-4.21197	-4.05925	-3.97001	-3.75239	-4.81629	0.999924	-0.118123	0.459441	0.461089	-0.140106	0.402063	0.148815	-0.258229	0.117177
P55060	sp|P55060|XPO2_HUMAN Exportin-2 OS=Homo sapiens OX=9606 GN=CSE1L PE=1 SV=3	323.31	3765	Exportin-2	CSE1L	P55060	-3.95282	-4.00236	-4.05603	-3.99699	-4.04813	-3.90178	-4.01477	-3.9577	-4.11856	-3.97586	-3.78839	-4.05963	-4.14035	-3.87942	-3.90195	-4.27419	0.999924	0.0219622	0.808418	0.461434	-0.0800512	0.402437	0.570673	-0.0580891	0.52369
Q8N511;J3KRW7;J3KS81	sp|Q8N511|TM199_HUMAN Transmembrane protein 199 OS=Homo sapiens OX=9606 GN=TMEM199 PE=1 SV=1;tr|J3KRW7|J3KRW7_HUMAN Transmembrane protein 199 OS=Homo sapiens OX=9606 GN=TMEM199 PE=1 SV=1;tr|J3KS81|J3KS81_HUMAN Transmembrane protein 199 OS=Homo sapiens OX=9	8.7194	2044	Transmembrane protein 199	TMEM199	Q8N511	-4.11211	-4.2601	-4.10356	-4.30252	-4.21273	-4.13687	-4.01186	-3.87192	-4.23202	-4.0553	-4.07081	-3.7831	-4.22881	-3.10999	-3.5324	-4.68125	0.999924	0.139598	0.499238	0.461725	0.181274	0.402764	0.165388	0.320872	0.131807
P02775	sp|P02775|CXCL7_HUMAN Platelet basic protein OS=Homo sapiens OX=9606 GN=PPBP PE=1 SV=3	28.696	2781	Platelet basic protein	PPBP	P02775	-4.98434	-5.31294	-4.97317	-5.20598	-5.11165	-5.39577	-4.49379	-4.08938	-2.77914	-3.97595	-5.04941	-4.29307	-1.97415	-4.31431	-3.53594	-4.40864	0.456402	1.08644	0.01878	0.461787	0.372311	0.402892	0.00533724	1.45875	0.002926
Q15057;A0A0U1RQT1;A0A087X1H5	sp|Q15057|ACAP2_HUMAN Arf-GAP with coiled-coil, ANK repeat and PH domain-containing protein 2 OS=Homo sapiens OX=9606 GN=ACAP2 PE=1 SV=3;tr|A0A0U1RQT1|A0A0U1RQT1_HUMAN Arf-GAP with coiled-coil, ANK repeat and PH domain-containing protein 2 (Fragment) OS=Ho	51.844	445	Arf-GAP with coiled-coil, ANK repeat and PH domain-containing protein 2	ACAP2	Q15057	-4.14526	-4.00764	-4.01791	-3.92117	-4.06518	-3.98249	-4.00281	-3.94594	-4.12992	-4.05678	-4.01557	-3.76505	-4.10993	-3.79039	-4.0537	-4.05127	0.999924	-0.00692885	0.936096	0.463228	0.0761376	0.404264	0.477392	0.0692087	0.427942
P35244;B5MC59	sp|P35244|RFA3_HUMAN Replication protein A 14 kDa subunit OS=Homo sapiens OX=9606 GN=RPA3 PE=1 SV=1;tr|B5MC59|B5MC59_HUMAN Replication protein A 14 kDa subunit OS=Homo sapiens OX=9606 GN=RPA3 PE=1 SV=1	69.369	3419	Replication protein A 14 kDa subunit	RPA3	P35244	-4.16105	-4.14408	-4.05044	-4.15618	-4.08655	-4.01182	-3.99795	-3.92407	-4.21204	-4.05119	-3.8885	-3.71608	-4.11177	-3.8227	-3.54367	-4.33282	0.999924	0.0869398	0.487033	0.463228	0.10934	0.404295	0.16098	0.196279	0.127988
Q96EE3;K7ELV2;K7ENI5;K7EP88	sp|Q96EE3|SEH1_HUMAN Nucleoporin SEH1 OS=Homo sapiens OX=9606 GN=SEH1L PE=1 SV=3;tr|K7ELV2|K7ELV2_HUMAN Nucleoporin SEH1 (Fragment) OS=Homo sapiens OX=9606 GN=SEH1L PE=1 SV=1;tr|K7ENI5|K7ENI5_HUMAN Nucleoporin SEH1 (Fragment) OS=Homo sapiens OX=9606 GN=SEH	19.375	2104	Nucleoporin SEH1	SEH1L	Q96EE3	-3.95323	-4.00627	-4.06266	-4.17709	-3.85053	-3.96614	-4.01577	-4.00443	-3.85488	-3.95146	-3.99138	-4.02813	-3.65267	-4.23617	-4.19057	-4.17421	0.999924	0.0390707	0.711849	0.464396	-0.092766	0.405389	0.655235	-0.0536953	0.612412
P60510;H3BTA2;H3BV22	sp|P60510|PP4C_HUMAN Serine/threonine-protein phosphatase 4 catalytic subunit OS=Homo sapiens OX=9606 GN=PPP4C PE=1 SV=1;tr|H3BTA2|H3BTA2_HUMAN Serine/threonine-protein phosphatase (Fragment) OS=Homo sapiens OX=9606 GN=PPP4C PE=1 SV=1;tr|H3BV22|H3BV22_HUMA	22.558	1923	Serine/threonine-protein phosphatase 4 catalytic subunit	PPP4C	P60510	-4.07954	-3.94958	-3.97588	-3.87081	-3.92585	-4.04932	-3.99443	-3.90211	-4.05654	-3.99987	-3.94942	-3.8902	-4.38982	-3.81133	-4.02699	-4.22852	0.999924	-0.00531168	0.958311	0.46675	-0.088897	0.407518	0.409634	-0.0942087	0.360444
Q9NZN8;F8VUB4;F8VV52;F8VP97;F8VRS8;F8W145	sp|Q9NZN8|CNOT2_HUMAN CCR4-NOT transcription complex subunit 2 OS=Homo sapiens OX=9606 GN=CNOT2 PE=1 SV=1;tr|F8VUB4|F8VUB4_HUMAN CCR4-NOT transcription complex subunit 2 OS=Homo sapiens OX=9606 GN=CNOT2 PE=1 SV=2;tr|F8VV52|F8VV52_HUMAN CCR4-NOT transcripti	12.675	1623	CCR4-NOT transcription complex subunit 2	CNOT2	Q9NZN8	-4.03844	-3.89648	-4.0479	-3.99988	-3.90611	-4.00308	-4.01468	-4.04177	-4.05321	-4.09686	-4.09166	-4.16084	-3.94019	-3.81175	-3.74617	-4.23083	0.995356	-0.0776546	0.411149	0.467123	0.0816818	0.407918	0.970087	0.00402719	0.965625
O60645;D6RB59	sp|O60645|EXOC3_HUMAN Exocyst complex component 3 OS=Homo sapiens OX=9606 GN=EXOC3 PE=1 SV=3;tr|D6RB59|D6RB59_HUMAN Exocyst complex component 3 OS=Homo sapiens OX=9606 GN=EXOC3 PE=1 SV=1	187.95	2454	Exocyst complex component 3	EXOC3	O60645	-4.03391	-3.8796	-3.92339	-3.84915	-4.03117	-3.98804	-3.93405	-4.03627	-4.01348	-4.02827	-3.96851	-3.83604	-4.32415	-4.01974	-3.90335	-4.33217	0.999924	-0.0452387	0.65093	0.467834	-0.0869732	0.408613	0.238179	-0.132212	0.19677
P50453	sp|P50453|SPB9_HUMAN Serpin B9 OS=Homo sapiens OX=9606 GN=SERPINB9 PE=1 SV=1	78.358	3647	Serpin B9	SERPINB9	P50453	-4.02768	-4.08982	-4.16697	-4.31996	-3.83611	-4.14439	-4.03341	-3.99884	-4.12973	-4.01848	-3.93635	-4.07489	-3.70862	-4.38328	-3.82106	-3.54981	0.999924	0.0741238	0.579525	0.46932	0.11583	0.409985	0.205244	0.189954	0.166761
Q6JQN1;F8W1I9	sp|Q6JQN1|ACD10_HUMAN Acyl-CoA dehydrogenase family member 10 OS=Homo sapiens OX=9606 GN=ACAD10 PE=1 SV=1;tr|F8W1I9|F8W1I9_HUMAN Acyl-CoA dehydrogenase family member 10 OS=Homo sapiens OX=9606 GN=ACAD10 PE=1 SV=1	9.6288	1658	Acyl-CoA dehydrogenase family member 10	ACAD10	Q6JQN1	-4.23342	-4.23675	-3.85144	-4.37694	-4.12762	-4.46998	-4.15231	-4.06096	-4.18478	-4.17004	-3.88211	-3.98725	-5.00219	-3.87273	-3.54129	-2.93095	0.999924	0.125985	0.625262	0.470254	0.22316	0.410876	0.227265	0.349145	0.186744
Q5TCU3	tr|Q5TCU3|Q5TCU3_HUMAN Tropomyosin beta chain OS=Homo sapiens OX=9606 GN=TPM2 PE=1 SV=1	80.096	4654	Tropomyosin beta chain	TPM2	Q5TCU3	-4.89929	-4.68246	-3.48624	-5.17032	-4.6855	-5.06537	-5.23651	-3.87569	-3.91668	-2.67279	-5.71721	-5.95409	-5.05709	-5.46053	-6.54855	-1.61902	0.999924	0.381089	0.608966	0.470304	-0.644079	0.410994	0.755852	-0.26299	0.723479
P15170;H3BR35	sp|P15170|ERF3A_HUMAN Eukaryotic peptide chain release factor GTP-binding subunit ERF3A OS=Homo sapiens OX=9606 GN=GSPT1 PE=1 SV=1;tr|H3BR35|H3BR35_HUMAN Eukaryotic peptide chain release factor GTP-binding subunit ERF3A (Fragment) OS=Homo sapiens OX=9606 G	134.99	3084	Eukaryotic peptide chain release factor GTP-binding subunit ERF3A	GSPT1	P15170	-4.03716	-4.01795	-4.12414	-4.0215	-4.03377	-3.96543	-3.97431	-4.03974	-4.12646	-4.06897	-3.92044	-3.79499	-4.21871	-3.76649	-3.91804	-4.04267	0.999924	0.00734428	0.934828	0.471384	0.0778024	0.412012	0.398536	0.0851467	0.349983
Q5PRF9;A0A087WZT0;M0QZ22	sp|Q5PRF9|SMAG2_HUMAN Protein Smaug homolog 2 OS=Homo sapiens OX=9606 GN=SAMD4B PE=1 SV=1;tr|A0A087WZT0|A0A087WZT0_HUMAN Protein Smaug homolog 2 OS=Homo sapiens OX=9606 GN=SAMD4B PE=1 SV=1;tr|M0QZ22|M0QZ22_HUMAN Protein Smaug homolog 2 OS=Homo sapiens OX=9	10.36	139	Protein Smaug homolog 2	SAMD4B	Q5PRF9	-4.04763	-3.80289	-4.01006	-4.02308	-3.88747	-3.88148	-3.90001	-3.88785	-4.34602	-3.99632	-3.91355	-3.53527	-5.71973	-3.67902	-4.57627	-3.81738	0.999924	-0.0666449	0.822283	0.471419	-0.256789	0.412118	0.33093	-0.323434	0.284367
Q14624;B7ZKJ8;H7C0L5	sp|Q14624|ITIH4_HUMAN Inter-alpha-trypsin inhibitor heavy chain H4 OS=Homo sapiens OX=9606 GN=ITIH4 PE=1 SV=4;tr|B7ZKJ8|B7ZKJ8_HUMAN ITIH4 protein OS=Homo sapiens OX=9606 GN=ITIH4 PE=1 SV=1;tr|H7C0L5|H7C0L5_HUMAN Inter-alpha-trypsin inhibitor heavy chain H	181.51	1112	Inter-alpha-trypsin inhibitor heavy chain H4	ITIH4	Q14624	-4.94199	-5.06727	-4.87581	-4.75356	-5.10766	-4.64234	-3.91033	-3.9503	-2.64324	-4.15456	-5.16103	-3.52059	-3.42455	-4.69697	-3.02062	-3.64296	0.418269	0.934208	0.0157249	0.47284	0.302755	0.413435	0.00471159	1.23696	0.00254264
Q8IZQ5;A0A087WYP2;H0YE28	sp|Q8IZQ5|SELH_HUMAN Selenoprotein H OS=Homo sapiens OX=9606 GN=SELENOH PE=1 SV=2;tr|A0A087WYP2|A0A087WYP2_HUMAN Selenoprotein H OS=Homo sapiens OX=9606 GN=SELENOH PE=1 SV=1;tr|H0YE28|H0YE28_HUMAN Selenoprotein H (Fragment) OS=Homo sapiens OX=9606 GN=SELEN	32.284	127	Selenoprotein H	SELENOH	Q8IZQ5	-4.19359	-4.07453	-4.09782	-4.13613	-4.01985	-3.91301	-4.17393	-4.11472	-4.17264	-3.96057	-4.25652	-3.73577	-4.47781	-3.01591	-3.69402	-4.767	0.999924	-0.0631877	0.783234	0.47422	0.19757	0.414717	0.604707	0.134382	0.560198
Q13228;A6PVX1;H0Y532	sp|Q13228|SBP1_HUMAN Methanethiol oxidase OS=Homo sapiens OX=9606 GN=SELENBP1 PE=1 SV=2;tr|A6PVX1|A6PVX1_HUMAN Methanethiol oxidase (Fragment) OS=Homo sapiens OX=9606 GN=SELENBP1 PE=1 SV=1;tr|H0Y532|H0Y532_HUMAN Methanethiol oxidase (Fragment) OS=Homo sapi	323.31	4187	Methanethiol oxidase	SELENBP1	Q13228	-4.24903	-4.17532	-4.22649	-4.27927	-4.38645	-4.0121	-4.0805	-3.77492	-3.85665	-3.94741	-4.26944	-3.99205	-3.61647	-3.50314	-3.5786	-4.53251	0.88174	0.235662	0.164833	0.475259	0.14123	0.415701	0.0482177	0.376892	0.0334938
Q9NRX5	sp|Q9NRX5|SERC1_HUMAN Serine incorporator 1 OS=Homo sapiens OX=9606 GN=SERINC1 PE=1 SV=1	69.369	6085	Serine incorporator 1	SERINC1	Q9NRX5	-4.09649	-4.10564	-4.133	-4.07809	-3.91794	-4.09334	-3.89021	-3.88808	-3.98303	-4.03591	-3.80203	-4.14899	-3.76128	-3.91935	-3.52926	-5.11727	0.999924	0.1509	0.463935	0.475574	-0.175382	0.416052	0.917266	-0.024482	0.904607
Q14232;H0YGG4;F5H0D0	sp|Q14232|EI2BA_HUMAN Translation initiation factor eIF-2B subunit alpha OS=Homo sapiens OX=9606 GN=EIF2B1 PE=1 SV=1;tr|H0YGG4|H0YGG4_HUMAN Translation initiation factor eIF-2B subunit alpha (Fragment) OS=Homo sapiens OX=9606 GN=EIF2B1 PE=1 SV=1;tr|F5H0D0|	37.303	4289	Translation initiation factor eIF-2B subunit alpha	EIF2B1	Q14232	-3.95745	-3.96167	-3.98277	-4.0383	-4.02553	-3.96905	-3.95846	-4.00723	-4.0417	-3.96196	-3.9132	-4.06676	-4.07932	-3.83102	-3.99654	-4.2502	0.999924	0.0126184	0.874221	0.476763	-0.0682563	0.417168	0.536434	-0.0556379	0.488441
Q15118	sp|Q15118|PDK1_HUMAN [Pyruvate dehydrogenase (acetyl-transferring)] kinase isozyme 1, mitochondrial OS=Homo sapiens OX=9606 GN=PDK1 PE=1 SV=1	24.402	4366	[Pyruvate dehydrogenase (acetyl-transferring)] kinase isozyme 1, mitochondrial	PDK1	Q15118	-4.11705	-4.22875	-4.16692	-4.20362	-4.23161	-4.23139	-3.98453	-3.97194	-4.05034	-3.96826	-4.02185	-4.90892	-4.7109	-5.04811	-4.79407	-2.17024	0.999924	0.197172	0.607285	0.476841	-0.327064	0.417382	0.76564	-0.129891	0.734305
Q99442;F8WF48;F8WCJ7	sp|Q99442|SEC62_HUMAN Translocation protein SEC62 OS=Homo sapiens OX=9606 GN=SEC62 PE=1 SV=1;tr|F8WF48|F8WF48_HUMAN Translocation protein SEC62 OS=Homo sapiens OX=9606 GN=SEC62 PE=1 SV=1;tr|F8WCJ7|F8WCJ7_HUMAN Translocation protein SEC62 OS=Homo sapiens OX	10.968	5609	Translocation protein SEC62	SEC62	Q99442	-4.0713	-4.05731	-4.19095	-4.03997	-4.13269	-4.18999	-4.28486	-4.10512	-3.5253	-4.22385	-3.99744	-4.1097	-4.32548	-3.60075	-3.70826	-3.75665	0.999924	0.0863886	0.56288	0.476841	0.127146	0.417387	0.20192	0.213535	0.16374
Q9NPH0;A0A087WW36;V9GZ71;A0A087WYU6;A0A0A0MS36	sp|Q9NPH0|PPA6_HUMAN Lysophosphatidic acid phosphatase type 6 OS=Homo sapiens OX=9606 GN=ACP6 PE=1 SV=3;tr|A0A087WW36|A0A087WW36_HUMAN Lysophosphatidic acid phosphatase type 6 (Fragment) OS=Homo sapiens OX=9606 GN=ACP6 PE=1 SV=1;tr|V9GZ71|V9GZ71_HUMAN Lyso	2.0291	77	Lysophosphatidic acid phosphatase type 6	ACP6	Q9NPH0	-4.2301	-3.80028	-3.67255	-4.00133	-4.25665	-4.01876	-3.97032	-3.85431	-4.43307	-4.01912	-4.33413	-4.01114	-4.58404	-4.03356	-3.72384	-3.48825	0.999924	-0.12558	0.489036	0.477348	0.154026	0.417907	0.890765	0.0284456	0.874549
Q9Y3I0	sp|Q9Y3I0|RTCB_HUMAN RNA-splicing ligase RtcB homolog OS=Homo sapiens OX=9606 GN=RTCB PE=1 SV=1	323.31	6556	RNA-splicing ligase RtcB homolog	RTCB	Q9Y3I0	-3.91685	-3.95323	-4.01662	-3.98567	-3.95006	-3.87862	-4.02634	-4.1059	-4.18173	-4.07053	-4.0647	-3.75071	-4.34622	-3.75121	-3.89786	-4.23762	0.931154	-0.139667	0.211543	0.477609	0.0931176	0.418211	0.709036	-0.0465496	0.67012
Q9BYI3;H7C0W7	sp|Q9BYI3|HYCCI_HUMAN Hyccin OS=Homo sapiens OX=9606 GN=FAM126A PE=1 SV=2;tr|H7C0W7|H7C0W7_HUMAN Hyccin (Fragment) OS=Homo sapiens OX=9606 GN=FAM126A PE=1 SV=1	6.2476	5788	Hyccin	FAM126A	Q9BYI3	-4.68112	-4.48148	-4.40654	-4.20436	-4.44093	-4.87877	-4.27149	-3.84026	-4.31827	-4.40177	-4.00508	-4.05755	-4.38113	-4.41596	-4.49158	-1.97613	0.974652	0.348161	0.333994	0.478227	0.302904	0.418828	0.107039	0.651065	0.0811454
Q8N3R9	sp|Q8N3R9|MPP5_HUMAN MAGUK p55 subfamily member 5 OS=Homo sapiens OX=9606 GN=MPP5 PE=1 SV=3	108.39	5074	MAGUK p55 subfamily member 5	MPP5	Q8N3R9	-3.93102	-3.90117	-4.02546	-3.99357	-3.89508	-3.9612	-3.91582	-4.0425	-3.96237	-3.99849	-4.05562	-3.55636	-4.39722	-3.61968	-4.44438	-4.70402	0.999924	-0.0437109	0.803054	0.478394	-0.149368	0.41905	0.32579	-0.193079	0.279381
Q5T2E6;Q5T2E7	sp|Q5T2E6|ARMD3_HUMAN Armadillo-like helical domain-containing protein 3 OS=Homo sapiens OX=9606 GN=ARMH3 PE=1 SV=1;tr|Q5T2E7|Q5T2E7_HUMAN Armadillo-like helical domain-containing protein 3 OS=Homo sapiens OX=9606 GN=ARMH3 PE=1 SV=1	8.0665	4626	Armadillo-like helical domain-containing protein 3	ARMH3	Q5T2E6	-4.0594	-4.21715	-4.16651	-4.28785	-4.08323	-3.96937	-3.90675	-3.86703	-3.91053	-4.14933	-4.07844	-3.95748	-3.77589	-3.69437	-3.81354	-4.22329	0.889787	0.148169	0.171028	0.478437	0.0895004	0.419164	0.0507257	0.237669	0.0354533
P59998;F8WCF6;H7C0A3;F8WDD7;A0A0A6YYG9	sp|P59998|ARPC4_HUMAN Actin-related protein 2/3 complex subunit 4 OS=Homo sapiens OX=9606 GN=ARPC4 PE=1 SV=3;tr|F8WCF6|F8WCF6_HUMAN Actin-related protein 2/3 complex subunit 4 OS=Homo sapiens OX=9606 GN=ARPC4-TTLL3 PE=3 SV=1;tr|H7C0A3|H7C0A3_HUMAN ARPC4-TT	241.85	1685	Actin-related protein 2/3 complex subunit 4	ARPC4	P59998	-4.04309	-3.82502	-3.76565	-3.53924	-4.05925	-4.03662	-3.92618	-4.01525	-4.0953	-3.99505	-4.18815	-4.10439	-3.82968	-4.23716	-4.06585	-4.52571	0.925231	-0.16584	0.204709	0.478492	-0.108575	0.419287	0.061712	-0.274415	0.0440325
O15484;E7EV01;A0A3B3IRX8	sp|O15484|CAN5_HUMAN Calpain-5 OS=Homo sapiens OX=9606 GN=CAPN5 PE=1 SV=2;tr|E7EV01|E7EV01_HUMAN Calpain-5 OS=Homo sapiens OX=9606 GN=CAPN5 PE=1 SV=2;tr|A0A3B3IRX8|A0A3B3IRX8_HUMAN Calpain-5 (Fragment) OS=Homo sapiens OX=9606 GN=CAPN5 PE=1 SV=1	70.117	1393	Calpain-5	CAPN5	O15484	-4.1651	-3.90974	-3.7809	-3.56934	-4.05677	-4.14095	-4.27637	-4.15163	-3.98435	-3.86838	-3.9721	-2.93301	-3.97128	-4.54449	-4.48814	-5.74761	0.999924	-0.113432	0.736425	0.479263	-0.286341	0.42004	0.289364	-0.399773	0.245115
Q96RQ3;E9PHF7;E9PG35;F5GYT8;G5E9X5	sp|Q96RQ3|MCCA_HUMAN Methylcrotonoyl-CoA carboxylase subunit alpha, mitochondrial OS=Homo sapiens OX=9606 GN=MCCC1 PE=1 SV=3;tr|E9PHF7|E9PHF7_HUMAN Methylcrotonoyl-CoA carboxylase subunit alpha, mitochondrial OS=Homo sapiens OX=9606 GN=MCCC1 PE=1 SV=1;tr|E	146.16	1470	Methylcrotonoyl-CoA carboxylase subunit alpha, mitochondrial	MCCC1	Q96RQ3	-4.00253	-4.17701	-3.98625	-3.89233	-3.85925	-4.30205	-3.8854	-4.03999	-4.08617	-4.06233	-3.64275	-4.26216	-4.43345	-4.0969	-4.04321	-3.5139	0.999924	0.0932434	0.533808	0.479851	-0.126596	0.420631	0.845725	-0.0333527	0.822919
P38117;M0QY67	sp|P38117|ETFB_HUMAN Electron transfer flavoprotein subunit beta OS=Homo sapiens OX=9606 GN=ETFB PE=1 SV=3;tr|M0QY67|M0QY67_HUMAN Electron transfer flavoprotein subunit beta (Fragment) OS=Homo sapiens OX=9606 GN=ETFB PE=1 SV=1	177.63	3459	Electron transfer flavoprotein subunit beta	ETFB	P38117	-4.05012	-4.24651	-4.14875	-4.29269	-4.12173	-4.42549	-4.25261	-4.17918	-4.19674	-4.2208	-4.07388	-4.42831	-4.52072	-4.32239	-4.07702	-2.31386	0.999924	0.0295675	0.920652	0.480004	0.252187	0.420841	0.397911	0.281754	0.349372
P09105	sp|P09105|HBAT_HUMAN Hemoglobin subunit theta-1 OS=Homo sapiens OX=9606 GN=HBQ1 PE=1 SV=2	35.461	2929	Hemoglobin subunit theta-1	HBQ1	P09105	-4.45136	-4.28903	-4.22156	-4.46473	-4.75467	-4.35	-4.09786	-4.07538	-3.71417	-3.96603	-4.60613	-4.42696	-2.3798	-4.43353	-3.54301	-4.36559	0.961511	0.329975	0.293776	0.480163	0.26214	0.421075	0.0930017	0.592115	0.0693825
A0A590UKA8;A0A590UJR5;A0A590UJ68;Q12959;A0A590UJS9;A0A590UJD9;A0A0C4DFT3;A0A590UJC5;A0A590UJ08;A0A590UJ81;A0A590UJ18;A0A590UK81;A0A590UJ29;A0A590UJ64;E7EQD7;A0A590UK02;A0A590UJL2;C9JUA9	tr|A0A590UKA8|A0A590UKA8_HUMAN Disks large homolog 1 OS=Homo sapiens OX=9606 GN=DLG1 PE=1 SV=1;tr|A0A590UJR5|A0A590UJR5_HUMAN Disks large homolog 1 OS=Homo sapiens OX=9606 GN=DLG1 PE=1 SV=1;tr|A0A590UJ68|A0A590UJ68_HUMAN Disks large homolog 1 OS=Homo sapie	323.31	772	Disks large homolog 1	DLG1	A0A590UKA8	-4.94445	-4.79778	-4.85895	-4.78565	-4.77675	-5.02791	-4.97228	-5.15878	-5.03895	-5.02067	-5.19428	-5.40924	-0.973112	-6.1051	-3.54335	-6.36861	0.999924	-0.211744	0.763647	0.480163	0.597107	0.421133	0.628554	0.385364	0.58548
Q9UGI8	sp|Q9UGI8|TES_HUMAN Testin OS=Homo sapiens OX=9606 GN=TES PE=1 SV=1	2.3838	6312	Testin	TES	Q9UGI8	-3.91087	-3.96025	-4.02148	-4.41457	-3.99056	-3.95229	-4.03523	-3.93926	-4.00098	-4.00997	-3.75416	-3.7542	-5.60341	-3.34172	-4.08641	-4.15091	0.999924	0.0937495	0.740192	0.4806	-0.239412	0.421592	0.650215	-0.145663	0.607307
Q7Z7G0;F6R962;H7C556;D3YTG3	sp|Q7Z7G0|TARSH_HUMAN Target of Nesh-SH3 OS=Homo sapiens OX=9606 GN=ABI3BP PE=1 SV=1;tr|F6R962|F6R962_HUMAN Target of Nesh-SH3 OS=Homo sapiens OX=9606 GN=ABI3BP PE=4 SV=1;tr|H7C556|H7C556_HUMAN Target of Nesh-SH3 OS=Homo sapiens OX=9606 GN=ABI3BP PE=1 SV=3	5.41	1260	Target of Nesh-SH3	ABI3BP	Q7Z7G0	-3.61311	-4.02858	-3.79578	-4.24076	-4.32561	-4.21027	-4.18722	-4.24556	-3.95242	-3.93976	-4.57503	-4.2691	-4.38846	-4.24277	-2.84446	-4.12731	0.999924	-0.144312	0.554978	0.481988	0.205578	0.422987	0.827053	0.0612657	0.801207
P54886	sp|P54886|P5CS_HUMAN Delta-1-pyrroline-5-carboxylate synthase OS=Homo sapiens OX=9606 GN=ALDH18A1 PE=1 SV=2	61.955	3758	Delta-1-pyrroline-5-carboxylate synthase	ALDH18A1	P54886	-3.99343	-3.96438	-3.85896	-4.06882	-4.29651	-4.15064	-4.14176	-3.81943	-4.23959	-4.04138	-4.1294	-3.90862	-4.21301	-4.37016	-3.93643	-3.25178	0.999924	-0.0188563	0.908239	0.481988	0.138316	0.423039	0.517789	0.11946	0.469
Q6UX71	sp|Q6UX71|PXDC2_HUMAN Plexin domain-containing protein 2 OS=Homo sapiens OX=9606 GN=PLXDC2 PE=1 SV=1	35.824	4802	Plexin domain-containing protein 2	PLXDC2	Q6UX71	-4.40459	-4.17435	-4.77116	-4.35591	-4.51962	-3.75823	-4.18284	-4.07701	-4.35595	-4.00315	-3.82386	-2.60596	-4.53093	-3.52073	-4.09743	-4.46582	0.995356	0.242077	0.407525	0.481988	0.244391	0.423039	0.13722	0.486468	0.106908
Q8N983;H0YBU8;H0Y6Y8;B1AL05	sp|Q8N983|RM43_HUMAN 39S ribosomal protein L43, mitochondrial OS=Homo sapiens OX=9606 GN=MRPL43 PE=1 SV=1;tr|H0YBU8|H0YBU8_HUMAN 39S ribosomal protein L43, mitochondrial (Fragment) OS=Homo sapiens OX=9606 GN=MRPL43 PE=1 SV=1;tr|H0Y6Y8|H0Y6Y8_HUMAN 39S ribo	3.9333	982	39S ribosomal protein L43, mitochondrial	MRPL43	Q8N983	-3.78136	-3.99843	-3.83638	-3.71323	-3.83671	-4.30301	-4.17601	-4.23704	-4.18055	-3.97143	-4.04001	-4.14506	-4.22764	-4.0371	-3.94449	-3.7563	0.75284	-0.209486	0.0879583	0.48207	0.0988889	0.423188	0.399899	-0.110597	0.351307
O95861;A6NF51	sp|O95861|BPNT1_HUMAN 3(2),5-bisphosphate nucleotidase 1 OS=Homo sapiens OX=9606 GN=BPNT1 PE=1 SV=1;tr|A6NF51|A6NF51_HUMAN 3(2),5-bisphosphate nucleotidase 1 OS=Homo sapiens OX=9606 GN=BPNT1 PE=1 SV=2	135.97	2685	3(2),5-bisphosphate nucleotidase 1	BPNT1	O95861	-4.12666	-4.08378	-4.21852	-4.1328	-4.15292	-4.05395	-4.15248	-4.01751	-4.22638	-4.02927	-3.84015	-3.4873	-4.387	-3.20121	-4.0848	-4.33506	0.999924	0.074947	0.681902	0.482223	0.154085	0.423399	0.262838	0.229032	0.220477
P19827	sp|P19827|ITIH1_HUMAN Inter-alpha-trypsin inhibitor heavy chain H1 OS=Homo sapiens OX=9606 GN=ITIH1 PE=1 SV=3	175.98	3164	Inter-alpha-trypsin inhibitor heavy chain H1	ITIH1	P19827	-4.59073	-4.73477	-4.43933	-4.59146	-4.63424	-4.65368	-3.99153	-4.05096	-2.89517	-4.06606	-4.69807	-3.50001	-3.34452	-4.56682	-3.37772	-3.79002	0.477691	0.667011	0.0216719	0.482359	0.22454	0.423595	0.00656989	0.891551	0.00368991
Q9P015;E5RHF4;E5RIZ4	sp|Q9P015|RM15_HUMAN 39S ribosomal protein L15, mitochondrial OS=Homo sapiens OX=9606 GN=MRPL15 PE=1 SV=1;tr|E5RHF4|E5RHF4_HUMAN 39S ribosomal protein L15, mitochondrial (Fragment) OS=Homo sapiens OX=9606 GN=MRPL15 PE=1 SV=1;tr|E5RIZ4|E5RIZ4_HUMAN 39S ribo	64.499	6225	39S ribosomal protein L15, mitochondrial	MRPL15	Q9P015	-3.75343	-3.9382	-3.67772	-3.66843	-3.82721	-4.25392	-4.2706	-4.15428	-4.45422	-4.04259	-4.01755	-4.30491	-4.37901	-4.08102	-3.94717	-3.60178	0.578104	-0.334695	0.0361362	0.483359	0.125068	0.424605	0.209771	-0.209627	0.170872
Q53GT1	sp|Q53GT1|KLH22_HUMAN Kelch-like protein 22 OS=Homo sapiens OX=9606 GN=KLHL22 PE=1 SV=2	2.4379	4541	Kelch-like protein 22	KLHL22	Q53GT1	-3.89169	-4.09562	-4.0269	-3.84694	-3.9454	-4.15136	-4.14123	-3.93157	-3.98465	-3.92083	-3.87083	-4.46932	-4.44557	-3.99238	-4.13143	-3.45124	0.999924	0.0231648	0.87899	0.483359	-0.128168	0.424626	0.541282	-0.105003	0.493284
Q7Z7F7;X6R631	sp|Q7Z7F7|RM55_HUMAN 39S ribosomal protein L55, mitochondrial OS=Homo sapiens OX=9606 GN=MRPL55 PE=1 SV=1;tr|X6R631|X6R631_HUMAN 39S ribosomal protein L55, mitochondrial OS=Homo sapiens OX=9606 GN=MRPL55 PE=1 SV=2	34.511	4907	39S ribosomal protein L55, mitochondrial	MRPL55	Q7Z7F7	-3.81751	-3.9444	-3.85004	-3.84695	-3.65695	-4.38597	-4.16411	-4.29365	-4.08077	-4.21379	-3.9847	-4.45877	-4.22821	-3.66674	-4.02263	-3.71509	0.841947	-0.230433	0.146561	0.483508	0.129113	0.424834	0.559146	-0.10132	0.511604
Q8N7R7;H7C0P7	sp|Q8N7R7|CCYL1_HUMAN Cyclin-Y-like protein 1 OS=Homo sapiens OX=9606 GN=CCNYL1 PE=1 SV=2;tr|H7C0P7|H7C0P7_HUMAN Cyclin-Y-like protein 1 (Fragment) OS=Homo sapiens OX=9606 GN=CCNYL1 PE=1 SV=1	9.7945	5115	Cyclin-Y-like protein 1	CCNYL1	Q8N7R7	-3.90758	-3.65739	-3.44415	-3.10348	-3.96678	-4.03245	-4.20706	-4.29861	-4.12945	-4.1503	-4.29735	-4.58949	-3.56793	-4.67203	-4.13988	-5.07139	0.548812	-0.53125	0.0309055	0.483858	-0.19159	0.425218	0.00923926	-0.72284	0.00538908
Q8WZA0;K7ES95	sp|Q8WZA0|LZIC_HUMAN Protein LZIC OS=Homo sapiens OX=9606 GN=LZIC PE=1 SV=1;tr|K7ES95|K7ES95_HUMAN Leucine zipper and CTNNBIP1 domain-containing protein (Fragment) OS=Homo sapiens OX=9606 GN=LZIC PE=1 SV=1	109.5	5310	Protein LZIC	LZIC	Q8WZA0	-4.11109	-3.90953	-4.128	-3.90403	-4.15191	-3.84413	-4.08841	-4.12538	-4.0859	-4.20173	-4.22211	-3.17279	-4.6946	-3.52539	-4.20593	-4.2578	0.999924	-0.136589	0.510655	0.484093	0.173405	0.425501	0.876706	0.036816	0.858349
Q9BPY3;E9PMJ2;J3KP39;E9PMW3;E9PIM5;G3V179	sp|Q9BPY3|F118B_HUMAN Protein FAM118B OS=Homo sapiens OX=9606 GN=FAM118B PE=1 SV=1;tr|E9PMJ2|E9PMJ2_HUMAN Protein FAM118B (Fragment) OS=Homo sapiens OX=9606 GN=FAM118B PE=1 SV=8;tr|J3KP39|J3KP39_HUMAN Protein FAM118B OS=Homo sapiens OX=9606 GN=FAM118B PE=1	5.9211	1524	Protein FAM118B	FAM118B	Q9BPY3	-4.09382	-3.86163	-3.95533	-3.87902	-4.03122	-3.72592	-4.03775	-4.09147	-4.16864	-4.01023	-4.30135	-3.66449	-4.09124	-3.76275	-4.08257	-4.46387	0.83767	-0.1974	0.141416	0.484135	0.108906	0.425615	0.545547	-0.0884939	0.497691
P22792	sp|P22792|CPN2_HUMAN Carboxypeptidase N subunit 2 OS=Homo sapiens OX=9606 GN=CPN2 PE=1 SV=3	5.2676	3227	Carboxypeptidase N subunit 2	CPN2	P22792	-4.93787	-4.74011	-4.57911	-4.44512	-4.88014	-4.88394	-4.59304	-4.1011	-2.82592	-4.14442	-5.01136	-4.34297	-2.34017	-5.10185	-3.41122	-3.71368	0.87636	0.609214	0.160522	0.484274	0.353189	0.425814	0.0484769	0.962403	0.0337047
Q92734;A0A6Q8PFC4;A0A6Q8PH89;A0A6Q8PH27;A0A6Q8PG00;A0A6Q8PG04;A0A6Q8PGS4;A0A6Q8PF40;A0A6Q8PFY7;C9JJP5;C9JUE0	sp|Q92734|TFG_HUMAN Protein TFG OS=Homo sapiens OX=9606 GN=TFG PE=1 SV=2;tr|A0A6Q8PFC4|A0A6Q8PFC4_HUMAN Protein TFG OS=Homo sapiens OX=9606 GN=TFG PE=4 SV=1;tr|A0A6Q8PH89|A0A6Q8PH89_HUMAN Protein TFG OS=Homo sapiens OX=9606 GN=TFG PE=4 SV=1;tr|A0A6Q8PH27|A	234.28	838	Protein TFG	TFG	Q92734	-3.89739	-3.92005	-3.92885	-4.01818	-3.92515	-3.92933	-3.92063	-3.98316	-4.16664	-4.06816	-3.88761	-3.76984	-4.21934	-3.84466	-4.20495	-4.47281	0.999924	-0.0687486	0.554431	0.484779	-0.0970791	0.426334	0.203054	-0.165828	0.16482
O75815	sp|O75815|BCAR3_HUMAN Breast cancer anti-estrogen resistance protein 3 OS=Homo sapiens OX=9606 GN=BCAR3 PE=1 SV=1	3.6064	2546	Breast cancer anti-estrogen resistance protein 3	BCAR3	O75815	-4.09498	-4.17662	-4.12463	-3.74469	-4.00789	-4.00546	-4.04251	-3.85221	-3.56105	-4.17262	-4.12506	-3.71774	-4.30787	-4.20831	-4.12832	-3.95133	0.999924	0.0750259	0.576235	0.485129	-0.112028	0.42672	0.810302	-0.0370016	0.782006
A6NHR9;J3KTL8	sp|A6NHR9|SMHD1_HUMAN Structural maintenance of chromosomes flexible hinge domain-containing protein 1 OS=Homo sapiens OX=9606 GN=SMCHD1 PE=1 SV=2;tr|J3KTL8|J3KTL8_HUMAN Structural maintenance of chromosomes flexible hinge domain-containing protein 1 (Frag	2.6291	916	Structural maintenance of chromosomes flexible hinge domain-containing protein 1	SMCHD1	A6NHR9	-3.86285	-4.72545	-4.3771	-4.30396	-4.87465	-4.7092	-4.09585	-4.26	-2.96361	-3.92276	-4.82306	-4.36055	-3.7863	-3.43672	-3.20319	-4.05462	0.82159	0.46248	0.127921	0.485981	0.244782	0.427546	0.0384826	0.707263	0.0260112
P53004	sp|P53004|BIEA_HUMAN Biliverdin reductase A OS=Homo sapiens OX=9606 GN=BLVRA PE=1 SV=2	127.83	3716	Biliverdin reductase A	BLVRA	P53004	-3.8926	-4.06371	-4.083	-4.15367	-4.03001	-3.94039	-3.98926	-3.95657	-3.86638	-3.95124	-3.99912	-3.82739	-4.22708	-4.16169	-4.10016	-3.83285	0.995356	0.0747146	0.423495	0.48607	-0.077316	0.427702	0.980332	-0.00260141	0.977533
Q9H2U1;E7EWK3	sp|Q9H2U1|DHX36_HUMAN ATP-dependent DNA/RNA helicase DHX36 OS=Homo sapiens OX=9606 GN=DHX36 PE=1 SV=2;tr|E7EWK3|E7EWK3_HUMAN RNA helicase (Fragment) OS=Homo sapiens OX=9606 GN=DHX36 PE=1 SV=1	54.983	5882	ATP-dependent DNA/RNA helicase DHX36	DHX36	Q9H2U1	-3.8473	-3.9023	-3.92493	-3.76282	-3.86012	-4.09966	-4.10274	-4.16455	-4.02289	-3.88436	-3.9716	-3.84149	-4.51062	-3.85731	-4.06442	-4.39269	0.964638	-0.129703	0.306074	0.486854	-0.10408	0.428469	0.0996253	-0.233783	0.0750034
P36955	sp|P36955|PEDF_HUMAN Pigment epithelium-derived factor OS=Homo sapiens OX=9606 GN=SERPINF1 PE=1 SV=4	93.599	3452	Pigment epithelium-derived factor	SERPINF1	P36955	-4.09467	-3.76176	-4.18171	-3.81401	-4.2048	-3.58895	-3.97836	-4.15369	-3.66591	-4.03688	-4.22382	-4.35426	-4.29608	-4.84231	-3.33814	-4.11231	0.999924	-0.0707493	0.73892	0.487249	-0.176888	0.428893	0.297507	-0.247637	0.252721
Q9UPN9;H0Y612	sp|Q9UPN9|TRI33_HUMAN E3 ubiquitin-protein ligase TRIM33 OS=Homo sapiens OX=9606 GN=TRIM33 PE=1 SV=3;tr|H0Y612|H0Y612_HUMAN E3 ubiquitin-protein ligase TRIM33 (Fragment) OS=Homo sapiens OX=9606 GN=TRIM33 PE=1 SV=1	3.2604	1776	E3 ubiquitin-protein ligase TRIM33	TRIM33	Q9UPN9	-5.64003	-5.76656	-5.61565	-5.3415	-5.26368	-5.53453	-4.99519	-3.90079	-3.52152	-4.85557	-5.54859	-5.26501	-1.09796	-4.67101	-3.79689	-5.42725	0.821707	0.96266	0.131303	0.487303	0.51271	0.429019	0.0397149	1.47537	0.0269575
Q14257;H0YL43	sp|Q14257|RCN2_HUMAN Reticulocalbin-2 OS=Homo sapiens OX=9606 GN=RCN2 PE=1 SV=1;tr|H0YL43|H0YL43_HUMAN Reticulocalbin-2 (Fragment) OS=Homo sapiens OX=9606 GN=RCN2 PE=1 SV=1	323.31	4294	Reticulocalbin-2	RCN2	Q14257	-3.9976	-4.08412	-3.93839	-3.86133	-3.94712	-4.07121	-4.04486	-3.99556	-4.18033	-3.94819	-3.70772	-4.39342	-4.43612	-3.74154	-3.78979	-4.07146	0.999924	0.00796209	0.952333	0.487311	-0.111132	0.429103	0.492072	-0.10317	0.442974
S6AU73;A0A140TA02;A0A140T9S9;A0A1W2PNR7	tr|S6AU73|S6AU73_HUMAN HLA class I histocompatibility antigen OS=Homo sapiens OX=9606 GN=HLA-B PE=1 SV=1;tr|A0A140TA02|A0A140TA02_HUMAN HLA class I histocompatibility antigen, B alpha chain OS=Homo sapiens OX=9606 GN=HLA-B PE=1 SV=1;tr|A0A140T9S9|A0A140T9S	2.1141	6795	HLA class I histocompatibility antigen	HLA-B	S6AU73	-3.93761	-4.57015	-4.5456	-4.23283	-4.22749	-4.57913	-4.10398	-4.52509	-4.27733	-4.22106	-3.6164	-5.81514	-5.36639	-5.40895	-4.71156	-1.69246	0.999924	0.200028	0.71216	0.488629	-0.450128	0.43034	0.685704	-0.250101	0.644983
Q9BY77;F6VRR5;Q6R954;F8WEE2;Q8WUT1;F8WCX5	sp|Q9BY77|PDIP3_HUMAN Polymerase delta-interacting protein 3 OS=Homo sapiens OX=9606 GN=POLDIP3 PE=1 SV=2;tr|F6VRR5|F6VRR5_HUMAN Polymerase delta-interacting protein 3 OS=Homo sapiens OX=9606 GN=POLDIP3 PE=1 SV=1;tr|Q6R954|Q6R954_HUMAN Polymerase delta int	54.844	1615	Polymerase delta-interacting protein 3	POLDIP3	Q9BY77	-3.87447	-4.18568	-4.0576	-5.26183	-3.65885	-4.09873	-4.00935	-4.05415	-4.12526	-3.93671	-4.08201	-3.57779	-3.98736	-4.2285	-3.85698	-3.64192	0.999924	0.148031	0.504794	0.489547	0.182986	0.431227	0.182605	0.331017	0.146803
Q6P4A7	sp|Q6P4A7|SFXN4_HUMAN Sideroflexin-4 OS=Homo sapiens OX=9606 GN=SFXN4 PE=1 SV=1	56.383	4764	Sideroflexin-4	SFXN4	Q6P4A7	-3.99471	-4.00041	-3.96923	-4.07511	-3.75952	-3.86062	-4.06757	-4.11086	-3.79863	-3.99506	-4.03354	-3.82933	-3.75637	-4.46514	-4.16876	-4.306	0.999924	-0.0578666	0.645276	0.489703	-0.103987	0.431442	0.250172	-0.161853	0.20814
P83916;B5MD17;J3KS05;K7ELA4;C9JWS9	sp|P83916|CBX1_HUMAN Chromobox protein homolog 1 OS=Homo sapiens OX=9606 GN=CBX1 PE=1 SV=1;tr|B5MD17|B5MD17_HUMAN Chromobox protein homolog 1 (Fragment) OS=Homo sapiens OX=9606 GN=CBX1 PE=1 SV=1;tr|J3KS05|J3KS05_HUMAN Chromobox protein homolog 1 (Fragment)	52.072	1076	Chromobox protein homolog 1	CBX1	P83916	-3.98853	-3.96124	-3.89227	-3.95211	-3.89926	-3.86274	-4.01089	-4.07755	-4.20088	-4.02952	-4.13418	-3.92114	-4.12898	-3.78114	-3.97122	-4.27643	0.747914	-0.164578	0.0831155	0.490817	0.0748226	0.432501	0.37573	-0.0897553	0.328108
O14979;A0A087WUK2	sp|O14979|HNRDL_HUMAN Heterogeneous nuclear ribonucleoprotein D-like OS=Homo sapiens OX=9606 GN=HNRNPDL PE=1 SV=3;tr|A0A087WUK2|A0A087WUK2_HUMAN Heterogeneous nuclear ribonucleoprotein D-like OS=Homo sapiens OX=9606 GN=HNRNPDL PE=1 SV=1	120.64	50	Heterogeneous nuclear ribonucleoprotein D-like	HNRNPDL	O14979	-3.99175	-4.07259	-3.91056	-4.23511	-3.85143	-3.9815	-4.05667	-4.11627	-4.21202	-4.01021	-3.97196	-3.67449	-4.33052	-3.57052	-3.96368	-4.27259	0.999924	-0.0662702	0.623666	0.492311	0.111069	0.433896	0.769879	0.0447984	0.739592
Q96M96;F8W1R0;B7Z493;E9PJX4;F8VWL3	sp|Q96M96|FGD4_HUMAN FYVE, RhoGEF and PH domain-containing protein 4 OS=Homo sapiens OX=9606 GN=FGD4 PE=1 SV=2;tr|F8W1R0|F8W1R0_HUMAN FYVE, RhoGEF and PH domain-containing protein 4 OS=Homo sapiens OX=9606 GN=FGD4 PE=1 SV=1;tr|B7Z493|B7Z493_HUMAN FYVE, Rho	6.2572	1091	FYVE, RhoGEF and PH domain-containing protein 4	FGD4	Q96M96	-4.05383	-4.24487	-4.07007	-3.91528	-4.08659	-4.10817	-4.07674	-4.07295	-3.91242	-3.94933	-3.96865	-3.9707	-4.01667	-3.7207	-4.07295	-3.83955	0.980397	0.0837872	0.343827	0.492962	0.0719016	0.434548	0.116235	0.155689	0.0888912
Q9HCM4	sp|Q9HCM4|E41L5_HUMAN Band 4.1-like protein 5 OS=Homo sapiens OX=9606 GN=EPB41L5 PE=1 SV=3	30.093	5999	Band 4.1-like protein 5	EPB41L5	Q9HCM4	-4.2397	-4.21929	-4.1472	-4.06553	-3.98789	-4.24895	-4.01033	-3.93436	-3.89024	-4.04946	-4.00467	-3.65125	-3.52932	-3.972	-4.17448	-4.09063	0.839105	0.173611	0.143176	0.493261	0.0942804	0.43489	0.0443189	0.267892	0.0304693
P61006	sp|P61006|RAB8A_HUMAN Ras-related protein Rab-8A OS=Homo sapiens OX=9606 GN=RAB8A PE=1 SV=1	17.391	3825	Ras-related protein Rab-8A	RAB8A	P61006	-4.04535	-4.00536	-4.12644	-4.02907	-3.91537	-3.82825	-3.99245	-3.92442	-4.07006	-3.96349	-3.9056	-3.71031	-4.11444	-3.84914	-4.18312	-4.49479	0.999924	0.0204348	0.865298	0.493344	-0.0991556	0.435041	0.563339	-0.0787208	0.516156
Q9Y6Y0;H0Y5Y2	sp|Q9Y6Y0|NS1BP_HUMAN Influenza virus NS1A-binding protein OS=Homo sapiens OX=9606 GN=IVNS1ABP PE=1 SV=3;tr|H0Y5Y2|H0Y5Y2_HUMAN Influenza virus NS1A-binding protein (Fragment) OS=Homo sapiens OX=9606 GN=IVNS1ABP PE=1 SV=1	10.408	6651	Influenza virus NS1A-binding protein	IVNS1ABP	Q9Y6Y0	-3.0898	-3.83247	-4.81221	-3.36545	-4.98313	-3.97608	-4.78147	-4.35331	-3.98735	-3.25089	-3.98378	-3.44228	-5.80277	-4.6757	-3.81349	-4.38653	0.999924	-0.061502	0.88595	0.493539	-0.352795	0.435292	0.389416	-0.414297	0.340986
Q9NQ89;F5GXX6	sp|Q9NQ89|CL004_HUMAN Protein C12orf4 OS=Homo sapiens OX=9606 GN=C12orf4 PE=1 SV=1;tr|F5GXX6|F5GXX6_HUMAN Protein C12orf4 (Fragment) OS=Homo sapiens OX=9606 GN=C12orf4 PE=1 SV=1	46.047	6037	Protein C12orf4	C12orf4	Q9NQ89	-4.88098	-4.75433	-4.84507	-4.84291	-5.02191	-5.00142	-4.80483	-4.96504	-4.76532	-4.90453	-4.88009	-5.4787	-0.989174	-5.3933	-4.12614	-5.77893	0.999924	0.0271421	0.965139	0.493854	0.510713	0.435647	0.441438	0.537855	0.39214
Q9C0B0	sp|Q9C0B0|UNK_HUMAN RING finger protein unkempt homolog OS=Homo sapiens OX=9606 GN=UNK PE=1 SV=2	14.278	5812	RING finger protein unkempt homolog	UNK	Q9C0B0	-4.06367	-4.04813	-3.94266	-3.96264	-3.98565	-3.85551	-3.96547	-4.00388	-3.97386	-3.89605	-4.06658	-3.94315	-3.81653	-4.14062	-3.93943	-4.51742	0.999924	-0.00479096	0.965288	0.495308	-0.0902592	0.437009	0.442808	-0.0950501	0.393568
Q9NPA3	sp|Q9NPA3|M1IP1_HUMAN Mid1-interacting protein 1 OS=Homo sapiens OX=9606 GN=MID1IP1 PE=1 SV=1	31.275	6020	Mid1-interacting protein 1	MID1IP1	Q9NPA3	-4.0624	-3.9024	-4.50342	-4.31499	-4.32864	-3.38985	-4.11003	-4.14928	-4.25591	-4.22972	-4.2239	-2.89476	-4.59211	-3.69865	-3.79304	-4.8255	0.999924	-0.110155	0.699321	0.495896	0.232957	0.437607	0.705927	0.122802	0.666957
P01860;A0A286YES1;A0A4W9A917	sp|P01860|IGHG3_HUMAN Immunoglobulin heavy constant gamma 3 OS=Homo sapiens OX=9606 GN=IGHG3 PE=1 SV=2;tr|A0A286YES1|A0A286YES1_HUMAN Immunoglobulin heavy constant gamma 3 (Fragment) OS=Homo sapiens OX=9606 GN=IGHG3 PE=1 SV=1;tr|A0A4W9A917|A0A4W9A917_HUMAN	98.091	568	Immunoglobulin heavy constant gamma 3	IGHG3	P01860	-4.45784	-5.45135	-5.17555	-5.32593	-5.32312	-4.38793	-4.39579	-3.71519	-2.30229	-5.14765	-5.12196	-4.23515	-2.57004	-4.68722	-3.64043	-3.59984	0.737831	0.883715	0.0781839	0.49598	0.390035	0.437759	0.0240564	1.27375	0.0154626
P17661	sp|P17661|DESM_HUMAN Desmin OS=Homo sapiens OX=9606 GN=DES PE=1 SV=3	164.92	3129	Desmin	DES	P17661	-4.51283	-4.33673	-2.92757	-4.43022	-4.70216	-4.50007	-4.84174	-3.75751	-4.18989	-2.4519	-5.11034	-4.97789	-4.93303	-4.33009	-5.15341	-2.95822	0.999924	0.164652	0.737078	0.496458	-0.400255	0.438259	0.673938	-0.235603	0.631603
Q96AP7;C9JIE7;F8WDW9	sp|Q96AP7|ESAM_HUMAN Endothelial cell-selective adhesion molecule OS=Homo sapiens OX=9606 GN=ESAM PE=1 SV=1;tr|C9JIE7|C9JIE7_HUMAN Endothelial cell-selective adhesion molecule (Fragment) OS=Homo sapiens OX=9606 GN=ESAM PE=1 SV=1;tr|F8WDW9|F8WDW9_HUMAN Endo	5.6967	1198	Endothelial cell-selective adhesion molecule	ESAM	Q96AP7	-4.13152	-4.09845	-3.88868	-4.18397	-4.01514	-4.18416	-4.13312	-4.20736	-4.2168	-4.28957	-4.37031	-4.7842	-3.92727	-4.87952	-3.86813	-2.50378	0.999924	-0.159777	0.604203	0.496491	0.250851	0.438367	0.796398	0.0910742	0.766963
Q9H0W9;E9PQS1;A0A087WT99;E9PPB5	sp|Q9H0W9|CK054_HUMAN Ester hydrolase C11orf54 OS=Homo sapiens OX=9606 GN=C11orf54 PE=1 SV=1;tr|E9PQS1|E9PQS1_HUMAN Ester hydrolase C11orf54 (Fragment) OS=Homo sapiens OX=9606 GN=C11orf54 PE=1 SV=1;tr|A0A087WT99|A0A087WT99_HUMAN Ester hydrolase C11orf54 OS	60.934	1539	Ester hydrolase C11orf54	C11orf54	Q9H0W9	-4.04187	-3.97796	-4.24471	-4.2991	-4.19902	-3.79932	-3.82057	-4.21222	-4.03565	-4.02497	-4.37578	-3.24983	-4.44673	-3.42678	-4.48531	-4.0095	0.999924	-0.000176234	0.999327	0.497966	0.170212	0.439749	0.469657	0.170036	0.42056
P08123;A0A087WTA8	sp|P08123|CO1A2_HUMAN Collagen alpha-2(I) chain OS=Homo sapiens OX=9606 GN=COL1A2 PE=1 SV=7;tr|A0A087WTA8|A0A087WTA8_HUMAN Collagen alpha-2(I) chain OS=Homo sapiens OX=9606 GN=COL1A2 PE=1 SV=1	323.31	24	Collagen alpha-2(I) chain	COL1A2	P08123	-3.02676	-4.92701	-3.52002	-5.41129	-5.31507	-3.57304	-5.22436	-3.64333	-4.61801	-3.66806	-6.59127	-5.7201	-3.05765	-5.11419	-2.48242	-4.60184	0.999924	-0.453472	0.507902	0.498126	0.553765	0.440046	0.898027	0.100293	0.882785
Q9Y316	sp|Q9Y316|MEMO1_HUMAN Protein MEMO1 OS=Homo sapiens OX=9606 GN=MEMO1 PE=1 SV=1	124.88	6533	Protein MEMO1	MEMO1	Q9Y316	-4.09273	-4.0419	-4.19702	-4.05982	-4.00884	-4.28434	-4.11449	-4.18681	-4.06273	-4.16587	-3.97558	-3.36552	-5.07534	-3.31761	-3.90889	-3.89025	0.999924	0.0130102	0.955433	0.498126	0.189576	0.440048	0.439332	0.202586	0.389921
Q9NX20	sp|Q9NX20|RM16_HUMAN 39S ribosomal protein L16, mitochondrial OS=Homo sapiens OX=9606 GN=MRPL16 PE=1 SV=1	7.1773	6159	39S ribosomal protein L16, mitochondrial	MRPL16	Q9NX20	-3.77721	-4.05542	-3.65459	-3.74015	-3.94732	-4.15649	-4.12569	-4.13663	-4.11038	-4.11543	-4.20236	-4.29749	-4.25036	-4.08835	-3.83443	-3.72846	0.65879	-0.249568	0.0524974	0.498865	0.0982805	0.44078	0.264587	-0.151287	0.222028
Q8IXM3	sp|Q8IXM3|RM41_HUMAN 39S ribosomal protein L41, mitochondrial OS=Homo sapiens OX=9606 GN=MRPL41 PE=1 SV=1	9.8165	5019	39S ribosomal protein L41, mitochondrial	MRPL41	Q8IXM3	-3.83345	-4.04358	-3.68538	-3.77161	-3.91933	-4.19055	-4.2366	-4.27442	-4.15601	-4.09079	-3.88623	-4.43334	-3.99181	-3.91379	-3.7805	-4.01137	0.763112	-0.221492	0.0942594	0.499188	0.102646	0.441145	0.402499	-0.118846	0.353719
Q2TAP0;M0R0R5	sp|Q2TAP0|GOG7B_HUMAN Golgin subfamily A member 7B OS=Homo sapiens OX=9606 GN=GOLGA7B PE=1 SV=2;tr|M0R0R5|M0R0R5_HUMAN Golgin subfamily A member 7B OS=Homo sapiens OX=9606 GN=GOLGA7B PE=1 SV=1	14.156	4495	Golgin subfamily A member 7B	GOLGA7B	Q2TAP0	-4.07303	-3.7899	-4.02059	-4.06934	-3.97332	-4.35634	-4.15216	-4.45721	-4.12025	-4.1737	-4.22394	-4.13848	-2.67153	-4.36172	-3.77141	-5.0203	0.999924	-0.178365	0.536341	0.499324	0.232765	0.441344	0.869006	0.0543999	0.849569
P51149;A0A6Q8PG52;A0A6Q8PH84;C9J592;C9J8S3;A0A6Q8PGE6;C9J4V0;C9IZZ0;C9J4S4	sp|P51149|RAB7A_HUMAN Ras-related protein Rab-7a OS=Homo sapiens OX=9606 GN=RAB7A PE=1 SV=1;tr|A0A6Q8PG52|A0A6Q8PG52_HUMAN Ras-related protein Rab-7a OS=Homo sapiens OX=9606 GN=RAB7A PE=4 SV=1;tr|A0A6Q8PH84|A0A6Q8PH84_HUMAN Ras-related protein Rab-7a OS=Ho	315.18	3664	Ras-related protein Rab-7a	RAB7A	P51149	-3.96585	-3.90831	-3.92308	-3.95113	-3.99053	-3.9527	-3.97426	-3.89397	-4.20555	-4.02246	-3.90803	-3.66029	-5.21098	-3.58908	-3.98799	-4.446	0.999924	-0.0522571	0.812731	0.50191	-0.178011	0.44371	0.351408	-0.230268	0.304472
Q5EBM0	sp|Q5EBM0|CMPK2_HUMAN UMP-CMP kinase 2, mitochondrial OS=Homo sapiens OX=9606 GN=CMPK2 PE=1 SV=3	27.567	4558	UMP-CMP kinase 2, mitochondrial	CMPK2	Q5EBM0	-4.07866	-4.37483	-4.18495	-4.07567	-4.09309	-3.64821	-4.04995	-3.86812	-3.97103	-3.80371	-3.92987	-3.62913	-4.1256	-3.59588	-4.39706	-4.57851	0.995356	0.151366	0.391693	0.503008	-0.1407	0.44476	0.957367	0.010666	0.951292
Q9HBH5	sp|Q9HBH5|RDH14_HUMAN Retinol dehydrogenase 14 OS=Homo sapiens OX=9606 GN=RDH14 PE=1 SV=1	34.493	5978	Retinol dehydrogenase 14	RDH14	Q9HBH5	-4.02868	-3.82461	-3.95238	-3.69796	-4.11086	-4.10956	-4.07208	-4.00224	-4.09745	-3.93208	-3.87954	-4.37511	-4.19096	-4.20174	-3.99666	-3.69843	0.999924	-0.0426686	0.721634	0.505054	-0.0959034	0.446649	0.301306	-0.138572	0.25633
Q9H7N4	sp|Q9H7N4|SFR19_HUMAN Splicing factor, arginine/serine-rich 19 OS=Homo sapiens OX=9606 GN=SCAF1 PE=1 SV=3	3.0896	5931	Splicing factor, arginine/serine-rich 19	SCAF1	Q9H7N4	-4.02351	-4.55473	-4.43067	-5.24337	-3.36309	-5.93958	-3.98658	-3.79076	-3.45578	-4.47561	-4.26466	-3.62878	-3.51126	-3.45325	-4.03053	-3.93835	0.784786	0.597815	0.104821	0.506559	0.282243	0.448061	0.0335257	0.880058	0.0223363
A0A0C4DFZ2;P15289	tr|A0A0C4DFZ2|A0A0C4DFZ2_HUMAN Arylsulfatase A OS=Homo sapiens OX=9606 GN=ARSA PE=1 SV=1;sp|P15289|ARSA_HUMAN Arylsulfatase A OS=Homo sapiens OX=9606 GN=ARSA PE=1 SV=3	23.641	323	Arylsulfatase A	ARSA	A0A0C4DFZ2	-3.81367	-3.79167	-4.15093	-4.13794	-4.17404	-4.07699	-4.22581	-4.22318	-3.96814	-4.18084	-4.17723	-3.94426	-4.40317	-2.89257	-4.12597	-4.52365	0.999924	-0.130836	0.556996	0.506686	0.177115	0.448253	0.855525	0.0462795	0.834625
Q9UHY8;G3V0F5	sp|Q9UHY8|FEZ2_HUMAN Fasciculation and elongation protein zeta-2 OS=Homo sapiens OX=9606 GN=FEZ2 PE=1 SV=2;tr|G3V0F5|G3V0F5_HUMAN Fasciculation and elongation protein zeta 2 (Zygin II), isoform CRA_f OS=Homo sapiens OX=9606 GN=FEZ2 PE=1 SV=1	2.2955	1695	Fasciculation and elongation protein zeta-2	FEZ2	Q9UHY8	-4.42172	-3.82927	-3.74335	-3.86552	-2.90806	-3.90206	-4.55623	-4.82902	-3.84377	-4.06548	-4.53189	-4.45753	-3.5331	-4.1089	-4.08676	-4.62225	0.565847	-0.586947	0.0330246	0.507664	0.203569	0.449199	0.182579	-0.383378	0.146737
Q13402;A0A087WT71;H7C4D8	sp|Q13402|MYO7A_HUMAN Unconventional myosin-VIIa OS=Homo sapiens OX=9606 GN=MYO7A PE=1 SV=2;tr|A0A087WT71|A0A087WT71_HUMAN Unconventional myosin-VIIa OS=Homo sapiens OX=9606 GN=MYO7A PE=1 SV=1;tr|H7C4D8|H7C4D8_HUMAN Unconventional myosin-VIIa (Fragment) OS	4.4268	4201	Unconventional myosin-VIIa	MYO7A	Q13402	-3.70296	-3.98791	-4.05019	-4.03838	-3.75277	-4.27265	-3.99613	-4.01953	-4.05028	-4.21667	-3.87962	-5.28481	-2.91921	-4.99929	-4.16573	-4.01628	0.999924	-0.0649664	0.832346	0.50769	-0.244619	0.449303	0.367972	-0.309585	0.320574
Q5VWP3;E9PFJ4	sp|Q5VWP3|MLIP_HUMAN Muscular LMNA-interacting protein OS=Homo sapiens OX=9606 GN=MLIP PE=1 SV=3;tr|E9PFJ4|E9PFJ4_HUMAN Muscular LMNA-interacting protein (Fragment) OS=Homo sapiens OX=9606 GN=MLIP PE=1 SV=1	17.686	1453	Muscular LMNA-interacting protein	MLIP	Q5VWP3	-4.07054	-4.0747	-3.87517	-4.44252	-3.97291	-4.20968	-3.93825	-4.19056	-4.22725	-3.94238	-4.26175	-3.8253	-4.0677	-3.16814	-3.53626	-5.0081	0.999924	-0.00445151	0.985182	0.508259	0.19094	0.449887	0.490132	0.186489	0.440995
Q58EX2	sp|Q58EX2|SDK2_HUMAN Protein sidekick-2 OS=Homo sapiens OX=9606 GN=SDK2 PE=1 SV=3	3.8006	4550	Protein sidekick-2	SDK2	Q58EX2	-4.05966	-4.07685	-3.79095	-3.02649	-4.16978	-4.1322	-4.55423	-4.03683	-4.22405	-4.29543	-3.93327	-4.74887	-2.52009	-5.35516	-4.6243	-5.42168	0.995356	-0.33277	0.420247	0.50841	-0.325259	0.450101	0.153785	-0.658029	0.121584
P56134	sp|P56134|ATPK_HUMAN ATP synthase subunit f, mitochondrial OS=Homo sapiens OX=9606 GN=ATP5MF PE=1 SV=3	2.0273	3783	ATP synthase subunit f, mitochondrial	ATP5MF	P56134	-4.2431	-4.0841	-4.1502	-4.14874	-4.05048	-4.10888	-4.05122	-3.98959	-3.83334	-4.04737	-4.23377	-4.07538	-3.21601	-4.28909	-3.62598	-4.29102	0.999924	0.0998572	0.549212	0.509866	0.131565	0.451483	0.215189	0.231422	0.175558
P31939	sp|P31939|PUR9_HUMAN Bifunctional purine biosynthesis protein ATIC OS=Homo sapiens OX=9606 GN=ATIC PE=1 SV=3	323.31	3381	Bifunctional purine biosynthesis protein ATIC	ATIC	P31939	-4.01378	-4.16441	-4.11431	-3.96719	-4.00713	-4.35666	-3.99185	-3.98448	-3.79189	-3.97038	-3.80309	-3.78625	-4.40438	-3.94455	-4.19742	-3.70233	0.821707	0.195575	0.12982	0.509866	-0.0986463	0.451552	0.489084	0.0969285	0.439974
P35219	sp|P35219|CAH8_HUMAN Carbonic anhydrase-related protein OS=Homo sapiens OX=9606 GN=CA8 PE=1 SV=3	9.0465	3415	Carbonic anhydrase-related protein	CA8	P35219	-3.93225	-4.19984	-3.82566	-3.85969	-4.01884	-3.95078	-3.92707	-3.97233	-3.89178	-4.21769	-4.13016	-4.77741	-2.85489	-4.54491	-4.33696	-4.65749	0.999924	-0.0632992	0.80803	0.509879	-0.206523	0.451644	0.355189	-0.269823	0.308143
Q5VWX1;A0A6Q8PGH5	sp|Q5VWX1|KHDR2_HUMAN KH domain-containing, RNA-binding, signal transduction-associated protein 2 OS=Homo sapiens OX=9606 GN=KHDRBS2 PE=1 SV=1;tr|A0A6Q8PGH5|A0A6Q8PGH5_HUMAN KH domain-containing, RNA-binding, signal transduction-associated protein 2 OS=Hom	4.2071	4685	KH domain-containing, RNA-binding, signal transduction-associated protein 2	KHDRBS2	Q5VWX1	-4.05319	-4.01131	-4.0384	-4.48181	-4.07127	-4.24141	-4.09153	-4.03345	-4.0438	-3.82542	-4.37468	-4.38825	-3.51878	-3.67245	-4.70791	-3.19778	0.999924	0.0757914	0.734228	0.509934	0.176742	0.451801	0.312279	0.252533	0.266755
Q9UKM7;H0YGV7;H0YG20	sp|Q9UKM7|MA1B1_HUMAN Endoplasmic reticulum mannosyl-oligosaccharide 1,2-alpha-mannosidase OS=Homo sapiens OX=9606 GN=MAN1B1 PE=1 SV=2;tr|H0YGV7|H0YGV7_HUMAN alpha-1,2-Mannosidase OS=Homo sapiens OX=9606 GN=MAN1B1 PE=1 SV=2;tr|H0YG20|H0YG20_HUMAN alpha-1,2	9.4715	1832	Endoplasmic reticulum mannosyl-oligosaccharide 1,2-alpha-mannosidase	MAN1B1	Q9UKM7	-4.34033	-3.7621	-3.83694	-4.05128	-4.34631	-4.04391	-3.86209	-3.96651	-4.2595	-3.95578	-4.24871	-4.29433	-3.81032	-3.81214	-3.48936	-4.25525	0.999924	0.00496205	0.97513	0.509934	0.126235	0.451855	0.464051	0.131197	0.414878
O14974;F8VZN8	sp|O14974|MYPT1_HUMAN Protein phosphatase 1 regulatory subunit 12A OS=Homo sapiens OX=9606 GN=PPP1R12A PE=1 SV=1;tr|F8VZN8|F8VZN8_HUMAN Protein phosphatase 1 regulatory subunit 12A (Fragment) OS=Homo sapiens OX=9606 GN=PPP1R12A PE=1 SV=1	185.22	2284	Protein phosphatase 1 regulatory subunit 12A	PPP1R12A	O14974	-3.89555	-3.93524	-3.8599	-4.13421	-3.80387	-4.01742	-3.98041	-4.07475	-4.05341	-3.86897	-4.05192	-4.10155	-4.27726	-4.29525	-4.35661	-3.52227	0.999924	-0.0648619	0.624807	0.510254	-0.104692	0.452219	0.25311	-0.169554	0.211032
Q13496	sp|Q13496|MTM1_HUMAN Myotubularin OS=Homo sapiens OX=9606 GN=MTM1 PE=1 SV=2	82.076	4216	Myotubularin	MTM1	Q13496	-4.09178	-4.03169	-4.10797	-4.19509	-4.11775	-3.92502	-3.92132	-3.82625	-3.83795	-3.98825	-4.03699	-3.53968	-4.1769	-3.94837	-3.90532	-4.60719	0.957126	0.156065	0.284473	0.510375	-0.113343	0.452407	0.795109	0.0427223	0.765595
Q5EBL4;A0A1B0GVV3	sp|Q5EBL4|RIPL1_HUMAN RILP-like protein 1 OS=Homo sapiens OX=9606 GN=RILPL1 PE=1 SV=1;tr|A0A1B0GVV3|A0A1B0GVV3_HUMAN RILP-like protein 1 OS=Homo sapiens OX=9606 GN=RILPL1 PE=1 SV=1	14.504	508	RILP-like protein 1	RILPL1	Q5EBL4	-3.87727	-3.95226	-3.98328	-4.0646	-3.92714	-3.81057	-3.9456	-4.04514	-4.10735	-4.00998	-3.92638	-4.30046	-3.76422	-3.82147	-4.02207	-4.66628	0.999924	-0.0710366	0.604275	0.510704	-0.108006	0.45278	0.243306	-0.179043	0.201545
Q13232	sp|Q13232|NDK3_HUMAN Nucleoside diphosphate kinase 3 OS=Homo sapiens OX=9606 GN=NME3 PE=1 SV=2	86.726	4188	Nucleoside diphosphate kinase 3	NME3	Q13232	-3.81058	-3.9834	-3.95839	-3.69303	-3.90185	-3.89494	-4.02584	-4.05325	-4.0659	-3.95881	-4.15472	-4.3968	-4.23779	-4.04433	-3.83398	-4.1394	0.753113	-0.178006	0.0883559	0.510764	-0.0787543	0.452914	0.0285897	-0.256761	0.0187529
Q9GZZ1;E7EQ69;C9J5D1;A0A087WWJ2;B0AZT5	sp|Q9GZZ1|NAA50_HUMAN N-alpha-acetyltransferase 50 OS=Homo sapiens OX=9606 GN=NAA50 PE=1 SV=1;tr|E7EQ69|E7EQ69_HUMAN N-alpha-acetyltransferase 50 OS=Homo sapiens OX=9606 GN=NAA50 PE=1 SV=1;tr|C9J5D1|C9J5D1_HUMAN N-alpha-acetyltransferase 50 OS=Homo sapiens	17.573	1362	N-alpha-acetyltransferase 50	NAA50	Q9GZZ1	-4.12442	-4.03213	-3.99227	-4.10478	-4.16958	-3.97956	-4.06337	-3.91205	-3.92021	-4.08654	-4.00751	-3.82756	-4.11288	-3.79344	-3.96005	-3.97296	0.995356	0.0691851	0.402125	0.510893	0.0645589	0.453109	0.147161	0.133744	0.11581
Q96R05	sp|Q96R05|RET7_HUMAN Retinoid-binding protein 7 OS=Homo sapiens OX=9606 GN=RBP7 PE=1 SV=1	18.006	5579	Retinoid-binding protein 7	RBP7	Q96R05	-3.35629	-3.64509	-4.29902	-5.19052	-3.83588	-2.77863	-3.67059	-5.27193	-4.37822	-3.60533	-4.02894	-5.17764	-4.54749	-4.17549	-4.82526	-3.80495	0.995356	-0.340098	0.399127	0.511014	-0.315162	0.453298	0.145985	-0.65526	0.114746
Q8WUF8;E9PBM2	sp|Q8WUF8|F172A_HUMAN Cotranscriptional regulator FAM172A OS=Homo sapiens OX=9606 GN=FAM172A PE=1 SV=1;tr|E9PBM2|E9PBM2_HUMAN Cotranscriptional regulator FAM172A OS=Homo sapiens OX=9606 GN=FAM172A PE=1 SV=1	6.9177	1420	Cotranscriptional regulator FAM172A	FAM172A	Q8WUF8	-4.00617	-3.94253	-3.95454	-3.80373	-4.09964	-4.24216	-3.96984	-4.01833	-4.05702	-4.05885	-4.13488	-4.04103	-3.8125	-3.9678	-3.73245	-4.26964	0.999924	-0.039656	0.70675	0.51107	0.0830996	0.453479	0.717824	0.0434437	0.680362
P19525	sp|P19525|E2AK2_HUMAN Interferon-induced, double-stranded RNA-activated protein kinase OS=Homo sapiens OX=9606 GN=EIF2AK2 PE=1 SV=2	93.332	3158	Interferon-induced, double-stranded RNA-activated protein kinase	EIF2AK2	P19525	-4.14045	-4.23163	-4.14518	-4.10435	-4.21998	-3.66444	-4.10503	-3.97722	-4.32679	-4.15591	-3.95655	-3.38709	-4.54064	-3.22057	-4.08245	-4.43969	0.999924	-0.0199619	0.92618	0.51107	0.170214	0.453514	0.536866	0.150252	0.488919
P51116	sp|P51116|FXR2_HUMAN Fragile X mental retardation syndrome-related protein 2 OS=Homo sapiens OX=9606 GN=FXR2 PE=1 SV=2	66.649	3662	Fragile X mental retardation syndrome-related protein 2	FXR2	P51116	-4.02704	-4.05159	-4.01608	-4.39026	-3.8754	-3.99279	-4.04606	-4.11303	-4.22592	-3.95912	-3.88962	-3.94385	-4.08029	-3.70009	-3.53244	-4.41378	0.999924	0.0121086	0.932341	0.51107	0.11266	0.45359	0.437091	0.124768	0.387447
P22732	sp|P22732|GTR5_HUMAN Solute carrier family 2, facilitated glucose transporter member 5 OS=Homo sapiens OX=9606 GN=SLC2A5 PE=1 SV=1	6.0272	3225	Solute carrier family 2, facilitated glucose transporter member 5	SLC2A5	P22732	-3.85952	-4.06147	-3.58536	-3.86723	-3.65079	-4.16613	-3.94452	-3.98537	-4.25106	-3.93636	-4.22785	-3.49679	-4.89166	-3.839	-5.08329	-3.98573	0.995356	-0.203946	0.403978	0.512564	-0.190265	0.454998	0.148817	-0.394211	0.117208
Q7Z3V4;F5H5T5	sp|Q7Z3V4|UBE3B_HUMAN Ubiquitin-protein ligase E3B OS=Homo sapiens OX=9606 GN=UBE3B PE=1 SV=3;tr|F5H5T5|F5H5T5_HUMAN Ubiquitin-protein ligase E3B (Fragment) OS=Homo sapiens OX=9606 GN=UBE3B PE=1 SV=8	41.509	4882	Ubiquitin-protein ligase E3B	UBE3B	Q7Z3V4	-4.37243	-4.42905	-3.11649	-4.08581	-4.38298	-4.46324	-4.20016	-4.37935	-4.19051	-4.37154	-4.42384	-5.35284	-4.75782	-4.05798	-2.75114	-3.11133	0.999924	-0.171415	0.661492	0.513249	0.306856	0.455687	0.761181	0.135441	0.729063
Q9NRY5;E7ESJ7	sp|Q9NRY5|F1142_HUMAN Protein FAM114A2 OS=Homo sapiens OX=9606 GN=FAM114A2 PE=1 SV=4;tr|E7ESJ7|E7ESJ7_HUMAN Protein FAM114A2 OS=Homo sapiens OX=9606 GN=FAM114A2 PE=1 SV=1	290.58	6087	Protein FAM114A2	FAM114A2	Q9NRY5	-4.10232	-4.20917	-4.10987	-4.17907	-4.005	-4.04386	-3.91814	-4.03357	-4.03347	-4.101	-3.83152	-3.73171	-3.85959	-3.75099	-4.13519	-4.07	0.920119	0.124678	0.197773	0.51327	0.0740442	0.455788	0.066858	0.198722	0.0480966
Q13442	sp|Q13442|HAP28_HUMAN 28 kDa heat- and acid-stable phosphoprotein OS=Homo sapiens OX=9606 GN=PDAP1 PE=1 SV=1	53.545	4209	28 kDa heat- and acid-stable phosphoprotein	PDAP1	Q13442	-3.98915	-3.93596	-3.9698	-4.09213	-3.87775	-3.90967	-3.95431	-4.05897	-4.03937	-4.00329	-3.90383	-3.79504	-4.4839	-3.92566	-3.97285	-4.21207	0.999924	-0.0295466	0.787533	0.513884	-0.0859498	0.456442	0.347333	-0.115496	0.30006
P20851	sp|P20851|C4BPB_HUMAN C4b-binding protein beta chain OS=Homo sapiens OX=9606 GN=C4BPB PE=1 SV=1	3.5146	3188	C4b-binding protein beta chain	C4BPB	P20851	-4.80478	-4.73807	-4.83372	-4.73422	-4.78171	-4.82565	-4.27684	-4.24817	-3.26297	-4.41748	-4.90552	-4.89773	-2.1412	-4.8962	-2.62275	-4.72644	0.943939	0.564162	0.2363	0.513884	0.365336	0.456496	0.0813957	0.929498	0.0597944
Q14677	sp|Q14677|EPN4_HUMAN Clathrin interactor 1 OS=Homo sapiens OX=9606 GN=CLINT1 PE=1 SV=1	54.102	4318	Clathrin interactor 1	CLINT1	Q14677	-3.96256	-3.9788	-3.95882	-4.10738	-3.83707	-4.05843	-3.94914	-3.95881	-4.0698	-4.00661	-3.92733	-4.04942	-4.25027	-3.93949	-3.94571	-4.04564	0.999924	0.0015066	0.985246	0.515138	-0.0637684	0.457692	0.498066	-0.0622618	0.449002
Q08170;A0A0D9SEM4	sp|Q08170|SRSF4_HUMAN Serine/arginine-rich splicing factor 4 OS=Homo sapiens OX=9606 GN=SRSF4 PE=1 SV=2;tr|A0A0D9SEM4|A0A0D9SEM4_HUMAN Serine/arginine-rich-splicing factor 4 (Fragment) OS=Homo sapiens OX=9606 GN=SRSF4 PE=1 SV=1	15.545	4098	Serine/arginine-rich splicing factor 4	SRSF4	Q08170	-3.9585	-3.87304	-3.90991	-3.87251	-3.75274	-3.75864	-3.94959	-4.05229	-4.3127	-4.03457	-3.96827	-3.88531	-4.58958	-3.86266	-4.10797	-4.36914	0.80252	-0.209257	0.114195	0.515241	-0.0994497	0.457865	0.0378082	-0.308707	0.0255133
Q9P0J7	sp|Q9P0J7|KCMF1_HUMAN E3 ubiquitin-protein ligase KCMF1 OS=Homo sapiens OX=9606 GN=KCMF1 PE=1 SV=2	11.647	6232	E3 ubiquitin-protein ligase KCMF1	KCMF1	Q9P0J7	-4.17224	-4.06888	-4.22414	-4.08576	-4.03286	-4.35665	-3.97181	-4.16185	-4.06585	-4.11219	-4.03415	-4.34471	-2.80019	-4.16951	-4.07317	-4.14039	0.999924	0.0875818	0.676626	0.515933	0.163577	0.458561	0.284733	0.251159	0.240967
Q9BYD1;E5RJI7	sp|Q9BYD1|RM13_HUMAN 39S ribosomal protein L13, mitochondrial OS=Homo sapiens OX=9606 GN=MRPL13 PE=1 SV=1;tr|E5RJI7|E5RJI7_HUMAN 39S ribosomal protein L13, mitochondrial (Fragment) OS=Homo sapiens OX=9606 GN=MRPL13 PE=1 SV=8	24.317	5786	39S ribosomal protein L13, mitochondrial	MRPL13	Q9BYD1	-3.69036	-3.93821	-3.67861	-3.70361	-3.86308	-4.13193	-4.13161	-4.15012	-4.21552	-3.84867	-4.05773	-4.49029	-4.99286	-4.03892	-3.91341	-3.70032	0.921156	-0.246429	0.201931	0.517305	-0.146427	0.459863	0.0692854	-0.392856	0.0500077
P13051;Q68DM5;F5GYA2	sp|P13051|UNG_HUMAN Uracil-DNA glycosylase OS=Homo sapiens OX=9606 GN=UNG PE=1 SV=2;tr|Q68DM5|Q68DM5_HUMAN Uracil-DNA glycosylase OS=Homo sapiens OX=9606 GN=UNG PE=1 SV=1;tr|F5GYA2|F5GYA2_HUMAN Uracil-DNA glycosylase OS=Homo sapiens OX=9606 GN=UNG PE=1 SV=	1.8052	1562	Uracil-DNA glycosylase	UNG	P13051	-4.57347	-4.55349	-4.40911	-4.52336	-3.55238	-4.41483	-4.20539	-3.56709	-3.61969	-3.98875	-3.73661	-4.13745	-5.47207	-3.88799	-3.2555	-3.58731	0.809905	0.514268	0.116827	0.51854	-0.24456	0.461043	0.446163	0.269708	0.397187
Q00796;A0A6I8PIS1	sp|Q00796|DHSO_HUMAN Sorbitol dehydrogenase OS=Homo sapiens OX=9606 GN=SORD PE=1 SV=4;tr|A0A6I8PIS1|A0A6I8PIS1_HUMAN Sorbitol dehydrogenase OS=Homo sapiens OX=9606 GN=SORD PE=1 SV=1	195.61	4018	Sorbitol dehydrogenase	SORD	Q00796	-4.35693	-4.22139	-4.44601	-4.41579	-4.43985	-4.13167	-4.15253	-3.97393	-4.09723	-4.17922	-4.33578	-2.28685	-4.2085	-4.66034	-4.72268	-3.60317	0.999924	0.187537	0.564787	0.518898	0.251428	0.461444	0.228417	0.438965	0.187927
P05543	sp|P05543|THBG_HUMAN Thyroxine-binding globulin OS=Homo sapiens OX=9606 GN=SERPINA7 PE=1 SV=2	2.2369	2843	Thyroxine-binding globulin	SERPINA7	P05543	-4.51545	-4.43252	-4.4801	-4.42549	-4.64511	-4.42205	-4.085	-3.98963	-3.10521	-4.02452	-4.65493	-3.34353	-3.09796	-4.67376	-3.75232	-3.96375	0.696564	0.514927	0.0663715	0.519281	0.205595	0.461866	0.02216	0.720523	0.0141101
Q9NXH9;K7EQQ8	sp|Q9NXH9|TRM1_HUMAN tRNA (guanine(26)-N(2))-dimethyltransferase OS=Homo sapiens OX=9606 GN=TRMT1 PE=1 SV=1;tr|K7EQQ8|K7EQQ8_HUMAN tRNA (guanine(26)-N(2))-dimethyltransferase (Fragment) OS=Homo sapiens OX=9606 GN=TRMT1 PE=1 SV=1	4.2237	2125	tRNA (guanine(26)-N(2))-dimethyltransferase	TRMT1	Q9NXH9	-4.10368	-4.1064	-4.35797	-4.36379	-4.32969	-3.94928	-4.10227	-4.20924	-4.31927	-4.41303	-4.30986	-2.52609	-5.45023	-3.14648	-3.85979	-4.88072	0.999924	-0.0689336	0.858133	0.520475	0.298073	0.463012	0.599331	0.229139	0.554457
P09619	sp|P09619|PGFRB_HUMAN Platelet-derived growth factor receptor beta OS=Homo sapiens OX=9606 GN=PDGFRB PE=1 SV=1	3.2218	2945	Platelet-derived growth factor receptor beta	PDGFRB	P09619	-3.94954	-4.31967	-3.881	-4.08241	-3.63563	-4.09314	-4.31465	-4.0537	-3.87072	-4.03964	-4.22957	-4.39443	-3.56513	-4.33804	-3.87558	-3.70477	0.999924	-0.108093	0.510464	0.520583	0.126067	0.46319	0.923983	0.0179741	0.912257
P05141	sp|P05141|ADT2_HUMAN ADP/ATP translocase 2 OS=Homo sapiens OX=9606 GN=SLC25A5 PE=1 SV=7	50.368	2828	ADP/ATP translocase 2	SLC25A5	P05141	-3.69258	-3.89823	-3.79345	-3.90927	-3.74013	-4.0696	-4.18631	-4.0892	-3.97291	-4.13957	-4.00069	-4.86239	-4.29076	-4.35291	-4.37757	-3.27324	0.950202	-0.227196	0.262973	0.520658	-0.153638	0.463339	0.0934732	-0.380833	0.0697639
P22033	sp|P22033|MUTA_HUMAN Methylmalonyl-CoA mutase, mitochondrial OS=Homo sapiens OX=9606 GN=MMUT PE=1 SV=4	249.81	3211	Methylmalonyl-CoA mutase, mitochondrial	MMUT	P22033	-4.14457	-3.90425	-3.78506	-3.66821	-4.02935	-4.09625	-4.26316	-3.76438	-3.86172	-3.99974	-4.22044	-4.4127	-4.57551	-4.6562	-4.04936	-3.2351	0.999924	-0.0839403	0.693159	0.520843	-0.163884	0.463586	0.297793	-0.247824	0.253025
O95671	sp|O95671|ASML_HUMAN Probable bifunctional dTTP/UTP pyrophosphatase/methyltransferase protein OS=Homo sapiens OX=9606 GN=ASMTL PE=1 SV=3	156.3	2665	Probable bifunctional dTTP/UTP pyrophosphatase/methyltransferase protein	ASMTL	O95671	-3.95961	-4.04865	-4.08364	-4.4067	-3.74272	-3.68371	-4.39361	-3.7022	-4.06024	-3.81526	-3.99971	-3.5459	-3.77039	-5.0601	-4.88493	-3.71736	0.999924	-0.00669933	0.979557	0.521683	-0.201531	0.464417	0.479948	-0.208231	0.430461
Q99598;C4P0D6;C4P0D8	sp|Q99598|TSNAX_HUMAN Translin-associated protein X OS=Homo sapiens OX=9606 GN=TSNAX PE=1 SV=1;tr|C4P0D6|C4P0D6_HUMAN Disrupted in schizophrenia 1 isoform 49 OS=Homo sapiens OX=9606 GN=TSNAX-DISC1 PE=2 SV=1;tr|C4P0D8|C4P0D8_HUMAN Disrupted in schizophrenia	126.2	5624	Translin-associated protein X	TSNAX	Q99598	-4.13912	-4.20584	-4.22547	-4.25125	-3.9579	-4.10545	-3.97497	-3.96604	-3.76578	-3.99018	-3.7376	-3.53529	-4.52934	-3.79908	-4.22941	-3.90097	0.752174	0.260589	0.0874062	0.521825	-0.111903	0.464626	0.361227	0.148686	0.314014
P0C0L5;F5GXS0;A0A0G2JL54;A0A140TA29;A0A3B3ISA6	sp|P0C0L5|CO4B_HUMAN Complement C4-B OS=Homo sapiens OX=9606 GN=C4B PE=1 SV=2;tr|F5GXS0|F5GXS0_HUMAN C4a anaphylatoxin OS=Homo sapiens OX=9606 GN=C4B PE=1 SV=1;tr|A0A0G2JL54|A0A0G2JL54_HUMAN C4a anaphylatoxin OS=Homo sapiens OX=9606 GN=C4B_2 PE=1 SV=1;tr|A	323.31	2955	Complement C4-B	C4B	P0C0L5	-4.92305	-4.9501	-5.11894	-4.77291	-4.82671	-4.33923	-3.9209	-3.7769	-2.86673	-4.09221	-4.85883	-3.60274	-3.1296	-4.11155	-3.15157	-4.36379	0.323848	0.918709	0.00718593	0.525221	0.231263	0.467733	0.00276097	1.14997	0.00141552
Q7Z6B0;A0A0A0MTP0;A0A0A0MTK0	sp|Q7Z6B0|CCD91_HUMAN Coiled-coil domain-containing protein 91 OS=Homo sapiens OX=9606 GN=CCDC91 PE=1 SV=2;tr|A0A0A0MTP0|A0A0A0MTP0_HUMAN Coiled-coil domain-containing protein 91 OS=Homo sapiens OX=9606 GN=CCDC91 PE=1 SV=1;tr|A0A0A0MTK0|A0A0A0MTK0_HUMAN Co	70.92	4897	Coiled-coil domain-containing protein 91	CCDC91	Q7Z6B0	-4.02245	-4.12108	-3.99182	-4.15212	-3.94456	-3.92558	-4.1059	-4.26408	-4.23731	-4.01679	-4.0606	-3.94165	-3.02274	-3.84209	-4.24685	-4.8053	0.999924	-0.110666	0.610036	0.525381	0.165212	0.467959	0.826861	0.0545458	0.800891
P62304;A6NHK2	sp|P62304|RUXE_HUMAN Small nuclear ribonucleoprotein E OS=Homo sapiens OX=9606 GN=SNRPE PE=1 SV=1;tr|A6NHK2|A6NHK2_HUMAN Small nuclear ribonucleoprotein E OS=Homo sapiens OX=9606 GN=SNRPE PE=1 SV=1	2.5107	3888	Small nuclear ribonucleoprotein E	SNRPE	P62304	-4.0322	-4.01116	-3.91997	-3.8775	-3.95785	-3.87017	-4.03183	-4.06099	-4.02999	-3.94568	-4.34696	-3.7511	-4.28263	-4.02055	-4.07194	-3.89985	0.904922	-0.138284	0.187243	0.525437	0.0778774	0.468142	0.600282	-0.0604062	0.555528
O43293;M0QYW5;M0R0D0	sp|O43293|DAPK3_HUMAN Death-associated protein kinase 3 OS=Homo sapiens OX=9606 GN=DAPK3 PE=1 SV=1;tr|M0QYW5|M0QYW5_HUMAN Death-associated protein kinase 3 (Fragment) OS=Homo sapiens OX=9606 GN=DAPK3 PE=1 SV=1;tr|M0R0D0|M0R0D0_HUMAN Death-associated protei	37.633	2358	Death-associated protein kinase 3	DAPK3	O43293	-3.85225	-3.97222	-4.00953	-4.07133	-3.81372	-3.8332	-4.02383	-4.22986	-3.90408	-4.04112	-4.35471	-4.08025	-4.40134	-3.66357	-3.94657	-3.99319	0.839619	-0.185344	0.144591	0.525437	0.0937364	0.468176	0.507778	-0.0916081	0.459154
O15160;A0A2R8YEY5;A0A2R8YEZ4;A0A2R8Y5D3;D6RDJ3;E7EQB9	sp|O15160|RPAC1_HUMAN DNA-directed RNA polymerases I and III subunit RPAC1 OS=Homo sapiens OX=9606 GN=POLR1C PE=1 SV=1;tr|A0A2R8YEY5|A0A2R8YEY5_HUMAN DNA-directed RNA polymerases I and III subunit RPAC1 OS=Homo sapiens OX=9606 GN=POLR1C PE=1 SV=1;tr|A0A2R8	19.096	601	DNA-directed RNA polymerases I and III subunit RPAC1	POLR1C	O15160	-3.99235	-4.03821	-4.06223	-4.09291	-3.98945	-4.02924	-3.92851	-4.0996	-4.29177	-4.07999	-3.91469	-3.93538	-4.00804	-3.86555	-3.41504	-4.53069	0.999924	-0.0288463	0.844194	0.525954	0.111968	0.46872	0.616455	0.0831218	0.572939
Q0VDG4	sp|Q0VDG4|SCRN3_HUMAN Secernin-3 OS=Homo sapiens OX=9606 GN=SCRN3 PE=1 SV=1	235.3	4128	Secernin-3	SCRN3	Q0VDG4	-3.98841	-3.7453	-3.72252	-3.6609	-3.95992	-3.9704	-3.92052	-3.90869	-4.75057	-3.85623	-3.94833	-3.76791	-4.52905	-3.98215	-4.42442	-4.33979	0.904922	-0.235629	0.186974	0.528247	-0.131795	0.470847	0.0659665	-0.367424	0.0473611
Q9H9A5;H7C1X9;E9PCN5	sp|Q9H9A5|CNO10_HUMAN CCR4-NOT transcription complex subunit 10 OS=Homo sapiens OX=9606 GN=CNOT10 PE=1 SV=1;tr|H7C1X9|H7C1X9_HUMAN CCR4-NOT transcription complex subunit 10 (Fragment) OS=Homo sapiens OX=9606 GN=CNOT10 PE=1 SV=1;tr|E9PCN5|E9PCN5_HUMAN CCR4-	3.1279	5945	CCR4-NOT transcription complex subunit 10	CNOT10	Q9H9A5	-4.03311	-4.13064	-4.05994	-3.98127	-3.8004	-3.96328	-4.13108	-4.11921	-4.03256	-3.82844	-4.14478	-4.21024	-3.8897	-3.90685	-3.75471	-4.11318	0.999924	-0.0564402	0.57845	0.531292	0.0762773	0.473645	0.864927	0.0198371	0.844483
O75391;I3L0Q5;I3L4C3;I3L0X5	sp|O75391|SPAG7_HUMAN Sperm-associated antigen 7 OS=Homo sapiens OX=9606 GN=SPAG7 PE=1 SV=2;tr|I3L0Q5|I3L0Q5_HUMAN Sperm-associated antigen 7 OS=Homo sapiens OX=9606 GN=SPAG7 PE=1 SV=1;tr|I3L4C3|I3L4C3_HUMAN Sperm-associated antigen 7 OS=Homo sapiens OX=96	4.8657	1987	Sperm-associated antigen 7	SPAG7	O75391	-3.94207	-4.00487	-3.81977	-3.9273	-3.87908	-4.03582	-4.05738	-4.11892	-4.03507	-4.12425	-4.17771	-4.08927	-4.41561	-3.86835	-4.11959	-3.56749	0.901715	-0.167847	0.175508	0.531838	0.0906005	0.474217	0.570407	-0.0772461	0.523227
P78417;Q5TA02;Q5TA01	sp|P78417|GSTO1_HUMAN Glutathione S-transferase omega-1 OS=Homo sapiens OX=9606 GN=GSTO1 PE=1 SV=2;tr|Q5TA02|Q5TA02_HUMAN Glutathione-dependent dehydroascorbate reductase (Fragment) OS=Homo sapiens OX=9606 GN=GSTO1 PE=1 SV=1;tr|Q5TA01|Q5TA01_HUMAN Glutathi	48.208	3967	Glutathione S-transferase omega-1	GSTO1	P78417	-3.95136	-4.04274	-4.16414	-4.35474	-3.94963	-3.73948	-3.85994	-4.51442	-3.74153	-3.88396	-3.77238	-3.64235	-4.10859	-4.062	-4.92539	-3.80995	0.999924	0.079237	0.701126	0.531848	-0.155209	0.47431	0.74795	-0.0759721	0.712831
Q9H446;E5RGQ3	sp|Q9H446|RWDD1_HUMAN RWD domain-containing protein 1 OS=Homo sapiens OX=9606 GN=RWDD1 PE=1 SV=1;tr|E5RGQ3|E5RGQ3_HUMAN RWD domain-containing protein 1 (Fragment) OS=Homo sapiens OX=9606 GN=RWDD1 PE=1 SV=1	11.861	5903	RWD domain-containing protein 1	RWDD1	Q9H446	-3.9267	-3.91103	-3.91974	-3.88299	-3.97873	-3.96136	-4.04622	-4.066	-4.09887	-4.02395	-3.86485	-3.73082	-5.07865	-3.6578	-4.71992	-3.72749	0.999924	-0.0898849	0.681202	0.536038	-0.162957	0.478206	0.301544	-0.252842	0.25658
P01876;A0A286YEY1	sp|P01876|IGHA1_HUMAN Immunoglobulin heavy constant alpha 1 OS=Homo sapiens OX=9606 GN=IGHA1 PE=1 SV=2;tr|A0A286YEY1|A0A286YEY1_HUMAN Immunoglobulin heavy constant alpha 1 (Fragment) OS=Homo sapiens OX=9606 GN=IGHA1 PE=1 SV=1	323.31	569	Immunoglobulin heavy constant alpha 1	IGHA1	P01876	-4.21553	-5.96985	-5.35295	-5.40565	-4.38722	-4.29621	-4.46989	-4.16189	-2.68955	-3.75078	-4.99429	-3.62871	-2.62728	-4.13803	-4.21537	-3.86805	0.610465	0.92462	0.0425117	0.536038	0.317793	0.478217	0.0150113	1.24241	0.00924155
P02746;A0A0A0MSV6;D6R934	sp|P02746|C1QB_HUMAN Complement C1q subcomponent subunit B OS=Homo sapiens OX=9606 GN=C1QB PE=1 SV=3;tr|A0A0A0MSV6|A0A0A0MSV6_HUMAN Complement C1q subcomponent subunit B (Fragment) OS=Homo sapiens OX=9606 GN=C1QB PE=1 SV=6;tr|D6R934|D6R934_HUMAN Complement	5.0147	267	Complement C1q subcomponent subunit B	C1QB	P02746	-4.3754	-4.53984	-4.49405	-4.54673	-4.35578	-3.85669	-3.6651	-3.9299	-3.39915	-4.10497	-4.0108	-4.50817	-3.34884	-4.51641	-3.05276	-4.71337	0.696564	0.539433	0.0655452	0.537889	-0.205928	0.479953	0.28279	0.333505	0.239008
Q9GZU8;H3BU93;H3BQQ6;H3BTI2;H3BTP8;H3BSY6;H3BP64;H3BNK9;H3BUL4;H3BMX9	sp|Q9GZU8|PIP30_HUMAN PSME3-interacting protein OS=Homo sapiens OX=9606 GN=PSME3IP1 PE=1 SV=1;tr|H3BU93|H3BU93_HUMAN PSME3-interacting protein OS=Homo sapiens OX=9606 GN=PSME3IP1 PE=1 SV=1;tr|H3BQQ6|H3BQQ6_HUMAN PSME3-interacting protein (Fragment) OS=Homo	20.363	1927	PSME3-interacting protein	PSME3IP1	Q9GZU8	-3.85826	-3.97196	-4.00001	-4.83642	-3.82463	-3.78093	-3.78412	-4.22337	-4.12471	-4.20724	-4.02473	-3.82456	-4.00063	-3.70772	-3.93066	-4.25699	0.999924	-0.0274634	0.874048	0.538101	0.128722	0.48028	0.60528	0.101259	0.560921
Q99829;B0QZ18;F2Z2V0;A6PVH9;E7ENH5;Q5JX44;Q5JX58;Q5JX59;Q5JX60;Q5JX56;Q5JX45;Q5JX52;Q5JX61;Q5JX55	sp|Q99829|CPNE1_HUMAN Copine-1 OS=Homo sapiens OX=9606 GN=CPNE1 PE=1 SV=1;tr|B0QZ18|B0QZ18_HUMAN Copine-1 OS=Homo sapiens OX=9606 GN=CPNE1 PE=1 SV=1;tr|F2Z2V0|F2Z2V0_HUMAN Copine-1 (Fragment) OS=Homo sapiens OX=9606 GN=CPNE1 PE=1 SV=1;tr|A6PVH9|A6PVH9_HUMA	70.528	971	Copine-1	CPNE1	Q99829	-3.93939	-3.87488	-4.43942	-3.9469	-3.98721	-4.137	-3.93336	-3.93344	-3.9906	-3.96389	-4.53664	-3.56889	-4.08768	-4.23743	-4.32937	-3.48998	0.999924	-0.0174549	0.919855	0.538101	0.128914	0.480313	0.570407	0.11146	0.523265
Q9UPN7	sp|Q9UPN7|PP6R1_HUMAN Serine/threonine-protein phosphatase 6 regulatory subunit 1 OS=Homo sapiens OX=9606 GN=PPP6R1 PE=1 SV=5	62.51	6451	Serine/threonine-protein phosphatase 6 regulatory subunit 1	PPP6R1	Q9UPN7	-4.02744	-3.80127	-3.83846	-3.71159	-4.01558	-3.98571	-3.97812	-4.08368	-4.07237	-3.98721	-4.06977	-4.10581	-3.6081	-4.24007	-4.30597	-4.38939	0.950202	-0.141554	0.262717	0.539958	-0.0916392	0.482079	0.0985513	-0.233193	0.0740698
Q9NVA4	sp|Q9NVA4|T184C_HUMAN Transmembrane protein 184C OS=Homo sapiens OX=9606 GN=TMEM184C PE=1 SV=2	7.6905	6128	Transmembrane protein 184C	TMEM184C	Q9NVA4	-4.20699	-4.03588	-4.02076	-4.02921	-4.09682	-4.07768	-3.95747	-4.15068	-4.24901	-4.11749	-4.12058	-3.63922	-5.27939	-3.67063	-3.6507	-3.44462	0.999924	-0.0411569	0.867243	0.539958	0.182134	0.482142	0.612845	0.140978	0.568807
O00410;H0Y8C6	sp|O00410|IPO5_HUMAN Importin-5 OS=Homo sapiens OX=9606 GN=IPO5 PE=1 SV=4;tr|H0Y8C6|H0Y8C6_HUMAN Importin-5 (Fragment) OS=Homo sapiens OX=9606 GN=IPO5 PE=1 SV=1	323.31	2196	Importin-5	IPO5	O00410	-3.90934	-3.87701	-3.94814	-3.90069	-3.9288	-3.8732	-3.96312	-3.96524	-4.3155	-4.01662	-3.90825	-3.86343	-4.46038	-3.48613	-4.30793	-4.67576	0.999924	-0.12755	0.45482	0.540516	-0.12498	0.482726	0.185172	-0.252529	0.149072
Q9BUP0;A0A087X1Z2;Q8WYH2;C9JTV4	sp|Q9BUP0|EFHD1_HUMAN EF-hand domain-containing protein D1 OS=Homo sapiens OX=9606 GN=EFHD1 PE=1 SV=1;tr|A0A087X1Z2|A0A087X1Z2_HUMAN EF-hand domain-containing protein D1 OS=Homo sapiens OX=9606 GN=EFHD1 PE=1 SV=1;tr|Q8WYH2|Q8WYH2_HUMAN EF-hand domain-conta	11.924	180	EF-hand domain-containing protein D1	EFHD1	Q9BUP0	-3.64942	-3.44892	-4.28279	-4.50494	-4.16307	-3.14777	-3.78902	-4.59102	-4.45571	-3.64287	-4.43637	-5.34904	-4.32155	-4.84171	-4.93106	-2.86969	0.995356	-0.316848	0.411006	0.544007	-0.27961	0.485931	0.165384	-0.596458	0.131777
P42330;A0A0A0MSS8;S4R3Z2	sp|P42330|AK1C3_HUMAN Aldo-keto reductase family 1 member C3 OS=Homo sapiens OX=9606 GN=AKR1C3 PE=1 SV=4;tr|A0A0A0MSS8|A0A0A0MSS8_HUMAN Aldo-keto reductase family 1 member C3 OS=Homo sapiens OX=9606 GN=AKR1C3 PE=1 SV=1;tr|S4R3Z2|S4R3Z2_HUMAN Aldo-keto redu	234.02	264	Aldo-keto reductase family 1 member C3	AKR1C3	P42330	-4.38134	-4.42355	-4.54615	-4.38512	-4.53925	-4.34181	-4.3407	-3.91255	-4.21008	-4.08256	-4.40979	-3.09944	-4.62825	-5.02169	-4.59304	-2.2026	0.999924	0.245066	0.527156	0.544444	0.282132	0.486407	0.223863	0.527198	0.183557
Q5TC12;H0YEW4;A8MRA7;I3L448;H0YD21	sp|Q5TC12|ATPF1_HUMAN ATP synthase mitochondrial F1 complex assembly factor 1 OS=Homo sapiens OX=9606 GN=ATPAF1 PE=1 SV=1;tr|H0YEW4|H0YEW4_HUMAN ATP synthase mitochondrial F1 complex assembly factor 1 (Fragment) OS=Homo sapiens OX=9606 GN=ATPAF1 PE=1 SV=1;	53.579	940	ATP synthase mitochondrial F1 complex assembly factor 1	ATPAF1	Q5TC12	-4.04261	-4.08772	-4.10427	-4.23604	-3.97203	-3.98873	-3.96707	-4.003	-4.01184	-3.98888	-3.90518	-4.49966	-4.59868	-4.54127	-4.45334	-2.73235	0.999924	0.0967045	0.709796	0.544672	-0.189868	0.486697	0.753887	-0.0931632	0.719924
Q00688	sp|Q00688|FKBP3_HUMAN Peptidyl-prolyl cis-trans isomerase FKBP3 OS=Homo sapiens OX=9606 GN=FKBP3 PE=1 SV=1	170.2	4016	Peptidyl-prolyl cis-trans isomerase FKBP3	FKBP3	Q00688	-4.00642	-3.90478	-3.98991	-4.48775	-3.88715	-3.96937	-3.95666	-4.00459	-4.22359	-3.94727	-3.71032	-3.82596	-4.98239	-3.14575	-4.29451	-4.48928	0.999924	0.072411	0.767647	0.5449	-0.179095	0.486988	0.703253	-0.106684	0.663873
Q6ZVF9	sp|Q6ZVF9|GRIN3_HUMAN G protein-regulated inducer of neurite outgrowth 3 OS=Homo sapiens OX=9606 GN=GPRIN3 PE=2 SV=2	5.6432	4825	G protein-regulated inducer of neurite outgrowth 3	GPRIN3	Q6ZVF9	-4.00573	-4.28593	-4.07684	-4.37685	-3.934	-4.35826	-4.31982	-3.8383	-4.08651	-4.12959	-3.2025	-4.47641	-3.8563	-5.17255	-4.04778	-3.08141	0.993242	0.257588	0.380047	0.545926	-0.211544	0.487991	0.890171	0.0460448	0.873791
O14908;K7EM11	sp|O14908|GIPC1_HUMAN PDZ domain-containing protein GIPC1 OS=Homo sapiens OX=9606 GN=GIPC1 PE=1 SV=2;tr|K7EM11|K7EM11_HUMAN PDZ domain-containing protein GIPC1 (Fragment) OS=Homo sapiens OX=9606 GN=GIPC1 PE=1 SV=1	24.766	2105	PDZ domain-containing protein GIPC1	GIPC1	O14908	-4.03042	-4.00716	-4.15882	-4.11551	-3.95441	-3.83215	-3.86454	-3.99922	-3.89632	-4.02328	-4.02741	-4.06295	-3.97399	-3.87877	-3.84334	-4.4442	0.999924	0.0542546	0.615585	0.546244	-0.0784935	0.488362	0.844981	-0.0242389	0.821926
P67936;A0A2R8YE05;K7ENT6;A0A5F9UN72	sp|P67936|TPM4_HUMAN Tropomyosin alpha-4 chain OS=Homo sapiens OX=9606 GN=TPM4 PE=1 SV=3;tr|A0A2R8YE05|A0A2R8YE05_HUMAN Tropomyosin alpha-4 chain OS=Homo sapiens OX=9606 GN=TPM4 PE=1 SV=1;tr|K7ENT6|K7ENT6_HUMAN Tropomyosin alpha-4 chain OS=Homo sapiens OX=	40.959	3946	Tropomyosin alpha-4 chain	TPM4	P67936	-3.63207	-4.33412	-4.2855	-4.60602	-3.20455	-4.10522	-4.12209	-4.29853	-3.75425	-3.87635	-3.89122	-3.3243	-4.5655	-4.67394	-4.08452	-4.24289	0.999924	0.0394243	0.879896	0.547347	-0.189741	0.489512	0.610655	-0.150317	0.566483
Q92643;A6NEM5;S4R3M5;B1AK81	sp|Q92643|GPI8_HUMAN GPI-anchor transamidase OS=Homo sapiens OX=9606 GN=PIGK PE=1 SV=2;tr|A6NEM5|A6NEM5_HUMAN GPI-anchor transamidase OS=Homo sapiens OX=9606 GN=PIGK PE=1 SV=1;tr|S4R3M5|S4R3M5_HUMAN GPI-anchor transamidase (Fragment) OS=Homo sapiens OX=960	7.4521	904	GPI-anchor transamidase	PIGK	Q92643	-3.96909	-3.91251	-3.65774	-3.88708	-4.24041	-3.81293	-4.09412	-4.14795	-4.27241	-3.97374	-4.38704	-4.23827	-4.76895	-3.75632	-4.03064	-3.38294	0.904922	-0.261757	0.185241	0.547347	0.139631	0.489522	0.573921	-0.122126	0.527309
P00450;E9PFZ2;H7C5R1	sp|P00450|CERU_HUMAN Ceruloplasmin OS=Homo sapiens OX=9606 GN=CP PE=1 SV=1;tr|E9PFZ2|E9PFZ2_HUMAN Ceruloplasmin OS=Homo sapiens OX=9606 GN=CP PE=1 SV=1;tr|H7C5R1|H7C5R1_HUMAN Ceruloplasmin (Fragment) OS=Homo sapiens OX=9606 GN=CP PE=1 SV=1	323.31	2707	Ceruloplasmin	CP	P00450	-5.0456	-5.30518	-5.13984	-4.8136	-5.04094	-4.52383	-4.34799	-4.07692	-2.64314	-4.02213	-5.11917	-2.28271	-3.79759	-4.82695	-3.71965	-4.07491	0.578104	0.936296	0.0363711	0.54875	0.301511	0.490864	0.0134743	1.23781	0.00819058
Q13523;H0YDJ3	sp|Q13523|PRP4B_HUMAN Serine/threonine-protein kinase PRP4 homolog OS=Homo sapiens OX=9606 GN=PRPF4B PE=1 SV=3;tr|H0YDJ3|H0YDJ3_HUMAN PRP4 pre-mRNA-processing factor 4 homolog (Fragment) OS=Homo sapiens OX=9606 GN=PRPF4B PE=1 SV=1	15.308	4221	Serine/threonine-protein kinase PRP4 homolog	PRPF4B	Q13523	-4.12132	-4.02061	-3.76618	-3.88227	-4.01525	-4.19558	-3.95264	-4.09511	-4.14563	-4.00614	-4.13037	-3.82509	-4.46763	-3.62699	-3.94944	-3.99211	0.999924	-0.065777	0.612389	0.548779	0.0937271	0.490977	0.85027	0.0279501	0.82896
Q9Y5V3	sp|Q9Y5V3|MAGD1_HUMAN Melanoma-associated antigen D1 OS=Homo sapiens OX=9606 GN=MAGED1 PE=1 SV=3	48.444	6608	Melanoma-associated antigen D1	MAGED1	Q9Y5V3	-4.02934	-3.99532	-4.06253	-4.78383	-3.76201	-4.11693	-3.94824	-3.94846	-4.04645	-3.91152	-3.6944	-4.1403	-5.18949	-3.77428	-3.70469	-3.62783	0.995356	0.215179	0.386119	0.549463	-0.177506	0.491676	0.893691	0.0376733	0.877955
Q13615;G5E953;Q9NYA4;J3QR65	sp|Q13615|MTMR3_HUMAN Myotubularin-related protein 3 OS=Homo sapiens OX=9606 GN=MTMR3 PE=1 SV=3;tr|G5E953|G5E953_HUMAN Phosphatidylinositol-3-phosphate phosphatase OS=Homo sapiens OX=9606 GN=MTMR3 PE=1 SV=1;sp|Q9NYA4|MTMR4_HUMAN Myotubularin-related protei	5.3045	1737	Myotubularin-related protein 3	MTMR3	Q13615	-4.17185	-4.00212	-4.01999	-3.99711	-4.32085	-3.81185	-3.98702	-3.96139	-3.93217	-3.74409	-4.07543	-3.77612	-3.86785	-3.91789	-4.10881	-4.4972	0.995356	0.113942	0.38435	0.549779	-0.093554	0.492046	0.890788	0.020388	0.87482
Q9H2K0	sp|Q9H2K0|IF3M_HUMAN Translation initiation factor IF-3, mitochondrial OS=Homo sapiens OX=9606 GN=MTIF3 PE=1 SV=4	20.746	5878	Translation initiation factor IF-3, mitochondrial	MTIF3	Q9H2K0	-3.9509	-4.01664	-3.91738	-3.94861	-3.77682	-4.22069	-3.98659	-4.05236	-4.19061	-4.05047	-3.72816	-4.4489	-4.78942	-4.09683	-4.17424	-3.2338	0.999924	-0.0297997	0.883681	0.550482	-0.147002	0.492762	0.440177	-0.176802	0.390951
Q96EP0;A0A0B4J293;H0YMG4;H0YKX0	sp|Q96EP0|RNF31_HUMAN E3 ubiquitin-protein ligase RNF31 OS=Homo sapiens OX=9606 GN=RNF31 PE=1 SV=1;tr|A0A0B4J293|A0A0B4J293_HUMAN Uncharacterized protein (Fragment) OS=Homo sapiens OX=9606 PE=4 SV=1;tr|H0YMG4|H0YMG4_HUMAN E3 ubiquitin-protein ligase RNF31	29.455	5465	E3 ubiquitin-protein ligase RNF31	RNF31	Q96EP0	-4.21709	-4.07894	-3.96641	-3.95403	-4.13276	-4.10869	-3.90174	-4.02628	-4.22666	-3.95694	-4.02449	-3.64422	-4.51373	-3.63798	-3.8668	-3.97858	0.999924	0.0490954	0.721193	0.551122	0.0989645	0.493422	0.33647	0.14806	0.289714
Q9ULS5;G3V207	sp|Q9ULS5|TMCC3_HUMAN Transmembrane and coiled-coil domain protein 3 OS=Homo sapiens OX=9606 GN=TMCC3 PE=1 SV=3;tr|G3V207|G3V207_HUMAN Transmembrane and coiled-coil domain family 3, isoform CRA_c OS=Homo sapiens OX=9606 GN=TMCC3 PE=1 SV=1	8.7303	1705	Transmembrane and coiled-coil domain protein 3	TMCC3	Q9ULS5	-3.72001	-3.68608	-4.15582	-3.81602	-3.93548	-3.37864	-4.05425	-4.11708	-4.34724	-3.86685	-4.28263	-3.62335	-3.87862	-4.70071	-4.49576	-4.6793	0.757978	-0.351602	0.0896739	0.552453	-0.141938	0.494703	0.0332225	-0.49354	0.0221185
P61952	sp|P61952|GBG11_HUMAN Guanine nucleotide-binding protein G(I)/G(S)/G(O) subunit gamma-11 OS=Homo sapiens OX=9606 GN=GNG11 PE=1 SV=1	3.2348	3862	Guanine nucleotide-binding protein G(I)/G(S)/G(O) subunit gamma-11	GNG11	P61952	-3.99683	-4.32894	-4.25237	-4.30154	-3.98202	-4.35297	-4.16507	-4.00778	-3.73846	-4.15043	-4.37269	-4.32171	-3.65432	-4.68042	-4.10349	-2.75448	0.999924	0.115558	0.652879	0.552453	0.184002	0.494789	0.297208	0.29956	0.252287
Q9Y5P6	sp|Q9Y5P6|GMPPB_HUMAN Mannose-1-phosphate guanyltransferase beta OS=Homo sapiens OX=9606 GN=GMPPB PE=1 SV=2	76.989	6603	Mannose-1-phosphate guanyltransferase beta	GMPPB	Q9Y5P6	-3.96249	-3.86994	-3.98192	-3.9197	-4.32425	-4.03774	-4.01255	-4.08482	-4.11778	-4.01302	-3.97713	-3.96027	-3.74476	-3.87148	-3.91558	-4.32402	0.999924	-0.0250561	0.817499	0.553029	0.0778403	0.495392	0.670097	0.0527842	0.627897
Q6IA86	sp|Q6IA86|ELP2_HUMAN Elongator complex protein 2 OS=Homo sapiens OX=9606 GN=ELP2 PE=1 SV=2	4.2478	4729	Elongator complex protein 2	ELP2	Q6IA86	-4.13887	-4.51237	-4.06978	-3.94496	-4.14243	-3.94142	-4.13815	-4.0113	-3.74061	-4.03583	-4.26334	-4.33246	-3.24447	-3.9447	-3.72143	-4.30292	0.999924	0.0871266	0.629032	0.553897	0.12865	0.496258	0.284207	0.215777	0.240386
Q76NI1	sp|Q76NI1|KNDC1_HUMAN Kinase non-catalytic C-lobe domain-containing protein 1 OS=Homo sapiens OX=9606 GN=KNDC1 PE=2 SV=2	7.5266	4839	Kinase non-catalytic C-lobe domain-containing protein 1	KNDC1	Q76NI1	-3.79517	-4.38221	-3.7556	-3.67222	-4.32939	-4.21504	-4.30262	-4.05907	-3.10679	-4.05286	-4.47735	-4.1701	-4.6113	-3.5086	-3.69313	-5.03916	0.999924	0.0252028	0.929835	0.55428	-0.204721	0.496689	0.57972	-0.179518	0.533096
P29972;A0A494C115;K7N7A8;A0A494C1U4	sp|P29972|AQP1_HUMAN Aquaporin-1 OS=Homo sapiens OX=9606 GN=AQP1 PE=1 SV=3;tr|A0A494C115|A0A494C115_HUMAN Aquaporin-1 (Fragment) OS=Homo sapiens OX=9606 GN=AQP1 PE=3 SV=1;tr|K7N7A8|K7N7A8_HUMAN Aquaporin-1 (Fragment) OS=Homo sapiens OX=9606 PE=3 SV=2;tr|A0	135.42	747	Aquaporin-1	AQP1	P29972	-4.23093	-3.88134	-4.57767	-3.68405	-4.36237	-3.50838	-4.20053	-4.25051	-4.05785	-4.29189	-4.68822	-3.05949	-2.89795	-5.02084	-4.63567	-4.61671	0.999924	-0.257006	0.470036	0.555399	0.251666	0.49778	0.989176	-0.00534021	0.987921
Q9BQG2	sp|Q9BQG2|NUD12_HUMAN NAD-capped RNA hydrolase NUDT12 OS=Homo sapiens OX=9606 GN=NUDT12 PE=1 SV=1	6.1189	5673	NAD-capped RNA hydrolase NUDT12	NUDT12	Q9BQG2	-3.92848	-4.16643	-3.97724	-3.95816	-3.92868	-3.91518	-4.14649	-4.17088	-4.16096	-4.05402	-4.12238	-3.74027	-3.45624	-3.91984	-3.83247	-5.00526	0.999924	-0.151919	0.446135	0.557955	0.140132	0.500159	0.958193	-0.0117865	0.952417
Q86TX2	sp|Q86TX2|ACOT1_HUMAN Acyl-coenzyme A thioesterase 1 OS=Homo sapiens OX=9606 GN=ACOT1 PE=1 SV=1	105.63	4926	Acyl-coenzyme A thioesterase 1	ACOT1	Q86TX2	-3.95701	-3.95484	-4.48619	-4.106	-3.97176	-4.33522	-4.17727	-3.1116	-4.19869	-4.09411	-4.11814	-3.85768	-5.03395	-3.95286	-4.71054	-3.16728	0.999924	0.195208	0.502516	0.559074	-0.204501	0.501251	0.977603	-0.00929298	0.974347
Q9NZ43;G8JLK1;M0QZE0	sp|Q9NZ43|USE1_HUMAN Vesicle transport protein USE1 OS=Homo sapiens OX=9606 GN=USE1 PE=1 SV=2;tr|G8JLK1|G8JLK1_HUMAN USE1-like protein OS=Homo sapiens OX=9606 GN=USE1 PE=1 SV=2;tr|M0QZE0|M0QZE0_HUMAN USE1-like protein OS=Homo sapiens OX=9606 GN=USE1 PE=1 S	2.4058	1757	Vesicle transport protein USE1	USE1	Q9NZ43	-4.11155	-3.96303	-3.80275	-3.98891	-3.9201	-3.78113	-3.96734	-4.02895	-4.02024	-4.01802	-4.06388	-4.02926	-4.32647	-3.85871	-4.03505	-4.17824	0.971642	-0.091775	0.332307	0.559703	-0.0658605	0.501903	0.13545	-0.157636	0.105412
P98095	sp|P98095|FBLN2_HUMAN Fibulin-2 OS=Homo sapiens OX=9606 GN=FBLN2 PE=1 SV=2	86.019	4002	Fibulin-2	FBLN2	P98095	-4.93753	-4.6729	-4.68913	-4.47808	-4.80439	-5.1036	-4.68901	-4.06302	-4.5486	-4.65168	-4.60383	-5.3508	-3.63003	-5.21684	-5.09932	-1.33611	0.999924	0.269707	0.622299	0.560473	0.384611	0.502683	0.284626	0.654318	0.24083
P08493	sp|P08493|MGP_HUMAN Matrix Gla protein OS=Homo sapiens OX=9606 GN=MGP PE=1 SV=2	8.123	2911	Matrix Gla protein	MGP	P08493	-4.78523	-4.91959	-4.35585	-6.02508	-5.04762	-4.47112	-4.42175	-3.71836	-4.03778	-4.30245	-5.09601	-5.60726	-3.56713	-3.73904	-1.65125	-5.07811	0.950967	0.618812	0.269001	0.560669	0.386712	0.502948	0.107373	1.00552	0.0814328
P62328	sp|P62328|TYB4_HUMAN Thymosin beta-4 OS=Homo sapiens OX=9606 GN=TMSB4X PE=1 SV=2	6.6257	3895	Thymosin beta-4	TMSB4X	P62328	-4.16666	-4.16117	-4.13541	-4.3779	-4.08305	-4.0511	-3.97259	-3.93237	-4.04521	-3.98587	-3.58525	-3.29062	-3.61163	-4.34715	-3.79515	-5.45953	0.986127	0.25829	0.362962	0.562586	-0.196558	0.504757	0.84733	0.0617324	0.82569
Q8N1G0;H0Y5I5;F8WCX2	sp|Q8N1G0|ZN687_HUMAN Zinc finger protein 687 OS=Homo sapiens OX=9606 GN=ZNF687 PE=1 SV=1;tr|H0Y5I5|H0Y5I5_HUMAN Zinc finger protein 687 (Fragment) OS=Homo sapiens OX=9606 GN=ZNF687 PE=1 SV=1;tr|F8WCX2|F8WCX2_HUMAN Zinc finger protein 687 OS=Homo sapiens O	6.5308	1686	Zinc finger protein 687	ZNF687	Q8N1G0	-3.75514	-4.23287	-4.19475	-4.10336	-3.72686	-3.79206	-4.06313	-3.95208	-4.40348	-3.87952	-3.70125	-3.65325	-4.57861	-3.73226	-4.19619	-4.48644	0.999924	-0.0323818	0.861238	0.564224	-0.129461	0.506316	0.437497	-0.161842	0.387902
A0A0U1RQL8	tr|A0A0U1RQL8|A0A0U1RQL8_HUMAN Actin-depolymerizing factor (Fragment) OS=Homo sapiens OX=9606 GN=GSN PE=1 SV=1	14.651	440	Actin-depolymerizing factor (Fragment)	GSN	A0A0U1RQL8	-3.7291	-3.09414	-4.34826	-4.50655	-4.07014	-3.10685	-3.8741	-4.5534	-4.41555	-3.94491	-4.10248	-4.604	-4.92384	-4.66375	-3.37167	-4.38487	0.943727	-0.368916	0.234201	0.56476	-0.211535	0.506896	0.0934215	-0.580451	0.0697105
Q8IWA5;K7ESF5;K7EPV6	sp|Q8IWA5|CTL2_HUMAN Choline transporter-like protein 2 OS=Homo sapiens OX=9606 GN=SLC44A2 PE=1 SV=3;tr|K7ESF5|K7ESF5_HUMAN Choline transporter-like protein 2 (Fragment) OS=Homo sapiens OX=9606 GN=SLC44A2 PE=1 SV=1;tr|K7EPV6|K7EPV6_HUMAN Choline transporte	87.979	5002	Choline transporter-like protein 2	SLC44A2	Q8IWA5	-4.04367	-3.99195	-3.99618	-3.39986	-4.05126	-3.886	-4.11608	-3.90295	-3.97782	-4.08154	-4.13938	-3.99455	-3.94104	-4.22425	-4.21328	-4.26266	0.943727	-0.148735	0.225414	0.56476	-0.0835987	0.506976	0.0897151	-0.232333	0.0666032
P00813;F5GWI4;F5GXW0	sp|P00813|ADA_HUMAN Adenosine deaminase OS=Homo sapiens OX=9606 GN=ADA PE=1 SV=3;tr|F5GWI4|F5GWI4_HUMAN Adenosine deaminase OS=Homo sapiens OX=9606 GN=ADA PE=1 SV=1;tr|F5GXW0|F5GXW0_HUMAN Adenosine deaminase OS=Homo sapiens OX=9606 GN=ADA PE=1 SV=1	32.563	2721	Adenosine deaminase	ADA	P00813	-3.94314	-3.28795	-3.88263	-3.57133	-4.10708	-3.53297	-3.94095	-4.70591	-4.22029	-4.06902	-4.08897	-4.30163	-4.94673	-3.37784	-4.46678	-4.7844	0.696564	-0.484177	0.0618672	0.565603	-0.170449	0.507823	0.0239523	-0.654626	0.0153826
P04433;A0A0A0MRZ8;A0A087WSY6	sp|P04433|KV311_HUMAN Immunoglobulin kappa variable 3-11 OS=Homo sapiens OX=9606 GN=IGKV3-11 PE=1 SV=1;sp|A0A0A0MRZ8|KVD11_HUMAN Immunoglobulin kappa variable 3D-11 OS=Homo sapiens OX=9606 GN=IGKV3D-11 PE=3 SV=6;sp|A0A087WSY6|KVD15_HUMAN Immunoglobulin kap	29.574	242	Immunoglobulin kappa variable 3-11	IGKV3-11	P04433	-4.98386	-5.38264	-5.24973	-5.18957	-5.39281	-4.78702	-4.0898	-4.15362	-2.04302	-4.48383	-5.5948	-3.19898	-2.85414	-4.44113	-4.23416	-4.02562	0.538804	1.09126	0.02997	0.567588	0.322209	0.509695	0.0118671	1.41347	0.00713645
Q9Y6W3	sp|Q9Y6W3|CAN7_HUMAN Calpain-7 OS=Homo sapiens OX=9606 GN=CAPN7 PE=1 SV=1	20.39	6648	Calpain-7	CAPN7	Q9Y6W3	-4.02186	-3.92139	-3.95807	-4.01523	-3.9142	-3.98091	-3.97505	-3.97678	-4.11148	-4.14007	-4.05107	-3.77668	-4.13995	-4.03516	-4.05687	-3.96972	0.964638	-0.0822793	0.310431	0.568344	0.0552137	0.510464	0.765927	-0.0270656	0.734823
E7EN19	tr|E7EN19|E7EN19_HUMAN Mitogen-activated protein kinase kinase kinase kinase 4 OS=Homo sapiens OX=9606 GN=MAP4K4 PE=1 SV=1	3.1254	1351	Mitogen-activated protein kinase kinase kinase kinase 4	MAP4K4	E7EN19	-3.73782	-5.64978	-4.15923	-3.28174	-3.59064	-3.92137	-3.6208	-4.44351	-3.91837	-3.81085	-4.26384	-3.43789	-3.80432	-4.75422	-4.43369	-4.90196	0.999924	0.0452906	0.902513	0.570001	-0.254945	0.512042	0.61622	-0.209654	0.572623
Q6IMN6;F5H142;H0YID4;F5H5J8	sp|Q6IMN6|CAPR2_HUMAN Caprin-2 OS=Homo sapiens OX=9606 GN=CAPRIN2 PE=1 SV=1;tr|F5H142|F5H142_HUMAN Caprin-2 (Fragment) OS=Homo sapiens OX=9606 GN=CAPRIN2 PE=1 SV=1;tr|H0YID4|H0YID4_HUMAN Caprin-2 (Fragment) OS=Homo sapiens OX=9606 GN=CAPRIN2 PE=1 SV=1;tr|F	13.771	1581	Caprin-2	CAPRIN2	Q6IMN6	-4.20445	-4.03972	-4.07243	-4.40817	-4.24594	-4.1915	-4.16039	-4.01822	-4.36466	-4.01778	-3.69055	-4.81957	-5.29765	-4.82302	-4.55706	-2.13943	0.999924	0.143382	0.723014	0.572178	-0.277027	0.514127	0.771149	-0.133645	0.741056
O75828	sp|O75828|CBR3_HUMAN Carbonyl reductase [NADPH] 3 OS=Homo sapiens OX=9606 GN=CBR3 PE=1 SV=3	43.905	2549	Carbonyl reductase [NADPH] 3	CBR3	O75828	-3.9538	-3.8885	-4.39021	-4.36967	-4.30552	-3.38913	-3.92121	-4.03758	-4.24583	-3.85119	-4.0373	-2.92915	-5.4428	-3.62226	-4.51458	-4.76341	0.999924	0.0308478	0.928493	0.572178	-0.235819	0.51418	0.598404	-0.204971	0.55322
Q96C24	sp|Q96C24|SYTL4_HUMAN Synaptotagmin-like protein 4 OS=Homo sapiens OX=9606 GN=SYTL4 PE=1 SV=2	1.6567	5431	Synaptotagmin-like protein 4	SYTL4	Q96C24	-3.91439	-3.71554	-3.98976	-3.93649	-3.99639	-3.79762	-4.03275	-4.07076	-3.74331	-4.17701	-4.23493	-4.50843	-3.36739	-4.15718	-4.33242	-4.48873	0.986127	-0.160054	0.363355	0.572425	-0.119075	0.514551	0.154705	-0.279129	0.122434
Q567U6;F8W9X7	sp|Q567U6|CCD93_HUMAN Coiled-coil domain-containing protein 93 OS=Homo sapiens OX=9606 GN=CCDC93 PE=1 SV=2;tr|F8W9X7|F8W9X7_HUMAN Coiled-coil domain-containing protein 93 OS=Homo sapiens OX=9606 GN=CCDC93 PE=1 SV=1	48.513	1677	Coiled-coil domain-containing protein 93	CCDC93	Q567U6	-3.93242	-3.97475	-4.02441	-3.93205	-3.9699	-3.97898	-3.88891	-4.01607	-4.05585	-4.01292	-3.99479	-3.59318	-4.59646	-3.87299	-4.26506	-4.10445	0.999924	-0.0249558	0.853715	0.572425	-0.0927179	0.514612	0.439399	-0.117674	0.39012
Q10472;K7EJV8;Q8IUC8	sp|Q10472|GALT1_HUMAN Polypeptide N-acetylgalactosaminyltransferase 1 OS=Homo sapiens OX=9606 GN=GALNT1 PE=1 SV=1;tr|K7EJV8|K7EJV8_HUMAN Polypeptide N-acetylgalactosaminyltransferase 1 OS=Homo sapiens OX=9606 GN=GALNT1 PE=1 SV=1;sp|Q8IUC8|GLT13_HUMAN Polyp	3.3081	2084	Polypeptide N-acetylgalactosaminyltransferase 1	GALNT1	Q10472	-4.16634	-3.80882	-4.55681	-4.43232	-4.32046	-3.38335	-4.04542	-4.40607	-3.9955	-3.96896	-4.24178	-3.15432	-4.9332	-3.5696	-4.00305	-4.07149	0.999924	-0.0201937	0.940444	0.572425	0.185213	0.514674	0.589649	0.165019	0.54391
Q9BZE1;S4R369;H0Y4J2;A6NHR2	sp|Q9BZE1|RM37_HUMAN 39S ribosomal protein L37, mitochondrial OS=Homo sapiens OX=9606 GN=MRPL37 PE=1 SV=2;tr|S4R369|S4R369_HUMAN 39S ribosomal protein L37, mitochondrial OS=Homo sapiens OX=9606 GN=MRPL37 PE=1 SV=1;tr|H0Y4J2|H0Y4J2_HUMAN 39S ribosomal prote	46.083	5799	39S ribosomal protein L37, mitochondrial	MRPL37	Q9BZE1	-3.80703	-4.09683	-3.72143	-3.74363	-3.92312	-4.14635	-4.2112	-4.1284	-4.12311	-4.00076	-4.07647	-4.14803	-4.2915	-3.95093	-3.93963	-3.84363	0.727118	-0.201591	0.0742545	0.573294	0.0732428	0.515547	0.285157	-0.128348	0.24137
Q8TAT6	sp|Q8TAT6|NPL4_HUMAN Nuclear protein localization protein 4 homolog OS=Homo sapiens OX=9606 GN=NPLOC4 PE=1 SV=3	146.49	5202	Nuclear protein localization protein 4 homolog	NPLOC4	Q8TAT6	-4.09948	-4.0422	-4.01994	-3.98132	-4.15035	-4.0255	-3.98504	-3.98421	-4.23671	-4.06054	-3.88984	-3.78388	-4.48198	-3.85716	-3.99264	-3.60221	0.999924	0.0218655	0.864866	0.573879	0.0876915	0.516164	0.447928	0.109557	0.399114
Q96JB2	sp|Q96JB2|COG3_HUMAN Conserved oligomeric Golgi complex subunit 3 OS=Homo sapiens OX=9606 GN=COG3 PE=1 SV=3	16.199	5519	Conserved oligomeric Golgi complex subunit 3	COG3	Q96JB2	-4.19978	-3.99693	-3.85237	-3.9547	-4.13078	-3.87738	-4.13258	-4.01547	-3.95389	-3.97134	-4.21952	-4.23967	-3.97731	-4.04977	-3.49735	-4.10956	0.999924	-0.0565709	0.646218	0.573991	0.0838265	0.516355	0.846538	0.0272556	0.824516
Q92523	sp|Q92523|CPT1B_HUMAN Carnitine O-palmitoyltransferase 1, muscle isoform OS=Homo sapiens OX=9606 GN=CPT1B PE=1 SV=2	18.459	5318	Carnitine O-palmitoyltransferase 1, muscle isoform	CPT1B	Q92523	-4.43877	-4.44859	-4.5767	-4.69474	-4.66145	-4.45773	-4.5151	-4.45277	-4.46528	-4.52951	-4.37372	-5.11636	-4.56607	-5.01367	-4.56665	-1.42606	0.999924	0.0790512	0.870136	0.574406	0.329514	0.51682	0.452343	0.408565	0.403335
O75396	sp|O75396|SC22B_HUMAN Vesicle-trafficking protein SEC22b OS=Homo sapiens OX=9606 GN=SEC22B PE=1 SV=4	231.9	2515	Vesicle-trafficking protein SEC22b	SEC22B	O75396	-3.99189	-3.91159	-4.01148	-4.03037	-4.06354	-4.0289	-3.8943	-3.95373	-4.24408	-3.93262	-3.82909	-4.07223	-4.57874	-4.06325	-3.97068	-3.62377	0.999924	0.0355319	0.790408	0.57464	-0.0909721	0.517121	0.716965	-0.0554402	0.678865
P25325;B1AH49	sp|P25325|THTM_HUMAN 3-mercaptopyruvate sulfurtransferase OS=Homo sapiens OX=9606 GN=MPST PE=1 SV=3;tr|B1AH49|B1AH49_HUMAN 3-mercaptopyruvate sulfurtransferase OS=Homo sapiens OX=9606 GN=MPST PE=1 SV=1	96.3	3272	3-mercaptopyruvate sulfurtransferase	MPST	P25325	-4.05356	-3.89489	-4.22947	-4.10813	-4.07566	-4.2801	-3.97773	-3.67344	-3.81922	-4.01078	-4.09833	-4.34405	-4.01776	-3.87428	-4.36899	-3.47696	0.928845	0.191068	0.208167	0.575656	-0.100508	0.518127	0.588611	0.0905602	0.542766
Q6DN14;D6RA42;H0YA70;E5RJR1	sp|Q6DN14|MCTP1_HUMAN Multiple C2 and transmembrane domain-containing protein 1 OS=Homo sapiens OX=9606 GN=MCTP1 PE=2 SV=2;tr|D6RA42|D6RA42_HUMAN Multiple C2 and transmembrane domain-containing protein 1 (Fragment) OS=Homo sapiens OX=9606 GN=MCTP1 PE=1 SV=	69.657	4719	Multiple C2 and transmembrane domain-containing protein 1	MCTP1	Q6DN14	-4.05896	-3.93544	-3.95997	-3.84644	-4.2994	-3.80816	-4.04947	-4.08876	-4.0474	-3.72624	-4.01097	-4.2721	-4.13531	-3.75693	-3.84493	-4.34414	0.999924	0.000159138	0.999	0.576718	-0.0861136	0.519174	0.549489	-0.0859545	0.50181
Q96HR9;A8MXN1	sp|Q96HR9|REEP6_HUMAN Receptor expression-enhancing protein 6 OS=Homo sapiens OX=9606 GN=REEP6 PE=1 SV=2;tr|A8MXN1|A8MXN1_HUMAN Receptor expression-enhancing protein (Fragment) OS=Homo sapiens OX=9606 GN=REEP6 PE=1 SV=2	14.357	5501	Receptor expression-enhancing protein 6	REEP6	Q96HR9	-4.07608	-3.8633	-4.08798	-3.93143	-3.87075	-3.8119	-3.92166	-4.21763	-4.2772	-4.09773	-4.3682	-4.55706	-3.23565	-3.93464	-4.76589	-3.65912	0.957126	-0.236247	0.283927	0.578632	0.146013	0.520989	0.715984	-0.0902339	0.677482
P11532;A0A087WV90;A0A5H1ZRP8;A0A087WTU7;A0A075B6G3;H0Y304;A0A5H1ZRP7;A0A5H1ZRQ1;A0A5H1ZRP9;A0A5H1ZRQ8;A0A5H1ZRR9	sp|P11532|DMD_HUMAN Dystrophin OS=Homo sapiens OX=9606 GN=DMD PE=1 SV=3;tr|A0A087WV90|A0A087WV90_HUMAN Dystrophin OS=Homo sapiens OX=9606 GN=DMD PE=1 SV=1;tr|A0A5H1ZRP8|A0A5H1ZRP8_HUMAN Dystrophin OS=Homo sapiens OX=9606 GN=DMD PE=1 SV=1;tr|A0A087WTU7|A0A0	187.06	3009	Dystrophin	DMD	P11532	-4.06693	-4.03462	-4.08729	-4.00716	-3.99846	-4.14947	-3.97422	-3.94152	-3.92045	-3.95446	-3.91557	-3.6915	-3.93852	-4.59196	-4.21222	-3.72138	0.995356	0.116081	0.391081	0.580423	-0.0898749	0.522694	0.865034	0.026206	0.844726
P02647;F8W696	sp|P02647|APOA1_HUMAN Apolipoprotein A-I OS=Homo sapiens OX=9606 GN=APOA1 PE=1 SV=1;tr|F8W696|F8W696_HUMAN Apolipoprotein A-I OS=Homo sapiens OX=9606 GN=APOA1 PE=1 SV=1	323.31	2760	Apolipoprotein A-I	APOA1	P02647	-5.22043	-5.21548	-4.87352	-5.33074	-5.25819	-5.40563	-4.45076	-4.1209	-2.30573	-3.48836	-5.03017	-3.15551	-3.55676	-4.23773	-3.66277	-3.58653	0.16528	1.33815	0.00157309	0.580736	0.239327	0.523068	0.00085866	1.57747	0.000383019
Q9UDT6	sp|Q9UDT6|CLIP2_HUMAN CAP-Gly domain-containing linker protein 2 OS=Homo sapiens OX=9606 GN=CLIP2 PE=1 SV=1	323.31	6302	CAP-Gly domain-containing linker protein 2	CLIP2	Q9UDT6	-3.93087	-3.77584	-3.91644	-3.88424	-3.83917	-3.77328	-3.97795	-4.12849	-4.2535	-4.03021	-4.00103	-3.78129	-4.20866	-3.89854	-3.80193	-5.49463	0.980397	-0.224929	0.3492	0.581383	-0.158773	0.523743	0.151576	-0.383702	0.119621
Q8TB45	sp|Q8TB45|DPTOR_HUMAN DEP domain-containing mTOR-interacting protein OS=Homo sapiens OX=9606 GN=DEPTOR PE=1 SV=2	16.413	5204	DEP domain-containing mTOR-interacting protein	DEPTOR	Q8TB45	-3.81425	-4.16289	-3.97344	-4.17124	-4.04138	-4.01283	-4.11024	-4.13821	-3.98102	-4.06145	-4.01068	-4.31864	-3.83702	-3.63782	-3.5504	-4.45773	0.999924	-0.030982	0.835712	0.581669	0.0999979	0.524092	0.685704	0.0690159	0.645023
Q13547;Q5TEE2	sp|Q13547|HDAC1_HUMAN Histone deacetylase 1 OS=Homo sapiens OX=9606 GN=HDAC1 PE=1 SV=1;tr|Q5TEE2|Q5TEE2_HUMAN Histone deacetylase (Fragment) OS=Homo sapiens OX=9606 GN=HDAC1 PE=1 SV=1	5.0723	4226	Histone deacetylase 1	HDAC1	Q13547	-4.19654	-4.0937	-3.93883	-4.01869	-4.37399	-3.97728	-4.11501	-4.04616	-3.76482	-3.8987	-4.2167	-4.16254	-3.49012	-4.16328	-3.81181	-3.97094	0.999924	0.0915607	0.494257	0.584092	0.0885417	0.526368	0.228417	0.180102	0.187947
P10768;U3KQT1;X6RA14;H7BZT7	sp|P10768|ESTD_HUMAN S-formylglutathione hydrolase OS=Homo sapiens OX=9606 GN=ESD PE=1 SV=2;tr|U3KQT1|U3KQT1_HUMAN S-formylglutathione hydrolase OS=Homo sapiens OX=9606 GN=ESD PE=1 SV=2;tr|X6RA14|X6RA14_HUMAN S-formylglutathione hydrolase OS=Homo sapiens O	302.93	2980	S-formylglutathione hydrolase	ESD	P10768	-4.10982	-4.25085	-4.30442	-4.20929	-4.16464	-3.90889	-4.12776	-4.04135	-4.15358	-3.97954	-3.97134	-3.07641	-4.86367	-3.55261	-4.01542	-4.02746	0.999924	0.103271	0.642565	0.584266	0.147603	0.526618	0.313127	0.250873	0.267528
P08572	sp|P08572|CO4A2_HUMAN Collagen alpha-2(IV) chain OS=Homo sapiens OX=9606 GN=COL4A2 PE=1 SV=4	274.12	2915	Collagen alpha-2(IV) chain	COL4A2	P08572	-4.65622	-4.68018	-4.52066	-4.8628	-4.52168	-5.09861	-4.63015	-4.27189	-4.42884	-3.53156	-5.10962	-5.82462	-3.68668	-5.18397	-3.84983	-1.62372	0.999924	0.328946	0.547117	0.585283	0.360649	0.527628	0.257982	0.689595	0.215708
Q8NFU3;R4GNF9	sp|Q8NFU3|TSTD1_HUMAN Thiosulfate:glutathione sulfurtransferase OS=Homo sapiens OX=9606 GN=TSTD1 PE=1 SV=3;tr|R4GNF9|R4GNF9_HUMAN Thiosulfate:glutathione sulfurtransferase OS=Homo sapiens OX=9606 GN=TSTD1 PE=1 SV=1	8.181	5174	Thiosulfate:glutathione sulfurtransferase	TSTD1	Q8NFU3	-3.92712	-4.01971	-4.02189	-4.21137	-4.05543	-3.88676	-3.95062	-4.0927	-4.05836	-3.80268	-3.98942	-3.18934	-4.31087	-3.89443	-4.90001	-4.30347	0.999924	0.0416224	0.844607	0.585366	-0.140867	0.527795	0.682587	-0.099245	0.641224
Q5GJ75;A0A1B0GTK8;A0A494C051	sp|Q5GJ75|TP8L3_HUMAN Tumor necrosis factor alpha-induced protein 8-like protein 3 OS=Homo sapiens OX=9606 GN=TNFAIP8L3 PE=1 SV=1;tr|A0A1B0GTK8|A0A1B0GTK8_HUMAN Tumor necrosis factor alpha-induced protein 8-like protein 3 OS=Homo sapiens OX=9606 GN=TNFAIP8	31.291	482	Tumor necrosis factor alpha-induced protein 8-like protein 3	TNFAIP8L3	Q5GJ75	-4.56325	-4.49809	-4.53233	-4.48706	-4.56259	-4.37265	-4.29443	-3.66662	-4.38481	-4.21333	-3.96078	-2.96575	-4.35908	-2.52554	-3.90144	-5.50523	0.964638	0.398669	0.305399	0.587368	0.252586	0.529693	0.13275	0.651254	0.1031
P04732	sp|P04732|MT1E_HUMAN Metallothionein-1E OS=Homo sapiens OX=9606 GN=MT1E PE=1 SV=1	12.165	2813	Metallothionein-1E	MT1E	P04732	-4.67601	-4.45426	-5.13879	-5.30193	-4.4502	-3.95295	-4.01845	-3.63093	-3.96348	-4.44715	-4.0497	-2.61631	-5.48016	-2.73171	-3.32211	-8.68196	0.997075	0.64041	0.442064	0.587757	-0.544505	0.530137	0.919884	0.0959059	0.907481
Q8NEN9	sp|Q8NEN9|PDZD8_HUMAN PDZ domain-containing protein 8 OS=Homo sapiens OX=9606 GN=PDZD8 PE=1 SV=1	42.708	5164	PDZ domain-containing protein 8	PDZD8	Q8NEN9	-3.84634	-4.0014	-4.05596	-3.95963	-3.86416	-3.97502	-4.04629	-4.0025	-4.06964	-4.0112	-3.90208	-3.95947	-3.82285	-4.00951	-3.79785	-5.00869	0.999924	-0.0559249	0.745347	0.588097	-0.113333	0.530537	0.379944	-0.169258	0.33227
P02743	sp|P02743|SAMP_HUMAN Serum amyloid P-component OS=Homo sapiens OX=9606 GN=APCS PE=1 SV=2	55.071	2770	Serum amyloid P-component	APCS	P02743	-5.27252	-5.67031	-5.46474	-5.59503	-5.28249	-5.55134	-4.47865	-4.23136	-3.02934	-4.38768	-5.69464	-5.02315	-1.41911	-5.58735	-3.17881	-4.62366	0.741884	1.1084	0.0814378	0.588946	0.397922	0.531397	0.0337601	1.50632	0.0225032
Q9NVS9;J3QQZ9;J3QQV6;A0A286YFL3	sp|Q9NVS9|PNPO_HUMAN Pyridoxine-5-phosphate oxidase OS=Homo sapiens OX=9606 GN=PNPO PE=1 SV=1;tr|J3QQZ9|J3QQZ9_HUMAN Pyridoxal 5-phosphate synthase (Fragment) OS=Homo sapiens OX=9606 GN=PNPO PE=1 SV=2;tr|J3QQV6|J3QQV6_HUMAN Pyridoxal 5-phosphate synthas	77.175	2063	Pyridoxine-5-phosphate oxidase	PNPO	Q9NVS9	-3.86861	-4.72918	-4.02684	-4.16215	-3.93807	-3.84602	-4.59332	-3.94193	-4.50922	-3.94909	-3.83619	-3.0705	-5.18553	-3.75073	-3.5889	-4.24395	0.999924	-0.0708051	0.814466	0.58953	0.198027	0.532017	0.712791	0.127222	0.673895
P04430	sp|P04430|KV116_HUMAN Immunoglobulin kappa variable 1-16 OS=Homo sapiens OX=9606 GN=IGKV1-16 PE=1 SV=2	2.9861	2812	Immunoglobulin kappa variable 1-16	IGKV1-16	P04430	-5.52914	-4.94012	-4.4477	-4.23346	-5.25871	-5.16018	-4.71516	-4.25477	-1.6138	-5.10606	-6.62296	-3.81677	-3.58827	-4.03936	-5.39379	-3.35675	0.999924	0.465671	0.474153	0.5897	0.423561	0.532264	0.221082	0.889232	0.180857
O14745;J3QRP6	sp|O14745|NHRF1_HUMAN Na(+)/H(+) exchange regulatory cofactor NHE-RF1 OS=Homo sapiens OX=9606 GN=SLC9A3R1 PE=1 SV=4;tr|J3QRP6|J3QRP6_HUMAN Ezrin-radixin-moesin-binding phosphoprotein 50 (Fragment) OS=Homo sapiens OX=9606 GN=SLC9A3R1 PE=1 SV=1	252.18	2254	Na(+)/H(+) exchange regulatory cofactor NHE-RF1	SLC9A3R1	O14745	-3.9542	-3.90621	-4.14825	-4.04753	-3.9022	-3.66873	-3.9934	-4.06816	-3.84436	-4.02185	-4.14652	-3.97274	-4.09432	-3.84157	-3.93232	-4.6856	0.999924	-0.0770034	0.579059	0.59066	-0.0904533	0.533225	0.279615	-0.167457	0.236103
Q8TCS8	sp|Q8TCS8|PNPT1_HUMAN Polyribonucleotide nucleotidyltransferase 1, mitochondrial OS=Homo sapiens OX=9606 GN=PNPT1 PE=1 SV=2	93.399	5222	Polyribonucleotide nucleotidyltransferase 1, mitochondrial	PNPT1	Q8TCS8	-4.07606	-3.96431	-3.90847	-3.84692	-4.00962	-3.92493	-3.90354	-3.99745	-4.11028	-4.01424	-3.99	-4.01338	-4.58748	-3.95755	-4.04093	-3.79901	0.999924	-0.0480506	0.682093	0.590861	-0.0765687	0.533499	0.342508	-0.124619	0.295456
O43318;Q9UG54	sp|O43318|M3K7_HUMAN Mitogen-activated protein kinase kinase kinase 7 OS=Homo sapiens OX=9606 GN=MAP3K7 PE=1 SV=1;tr|Q9UG54|Q9UG54_HUMAN Mitogen-activated protein kinase kinase kinase OS=Homo sapiens OX=9606 GN=MAP3K7 PE=1 SV=1	7.3286	2365	Mitogen-activated protein kinase kinase kinase 7	MAP3K7	O43318	-4.14735	-3.89193	-3.97697	-3.91921	-4.17121	-3.96007	-4.02876	-4.02676	-4.14614	-4.06542	-4.25445	-3.6248	-3.50611	-4.06972	-3.75098	-4.93389	0.999924	-0.0931814	0.634963	0.593493	0.127208	0.53597	0.879652	0.0340263	0.861931
Q8IYT4;K7EM02;K7EIJ8	sp|Q8IYT4|KATL2_HUMAN Katanin p60 ATPase-containing subunit A-like 2 OS=Homo sapiens OX=9606 GN=KATNAL2 PE=1 SV=3;tr|K7EM02|K7EM02_HUMAN Katanin p60 ATPase-containing subunit A-like 2 (Fragment) OS=Homo sapiens OX=9606 GN=KATNAL2 PE=1 SV=1;tr|K7EIJ8|K7EIJ8	1.7258	2073	Katanin p60 ATPase-containing subunit A-like 2	KATNAL2	Q8IYT4	-4.11228	-4.07712	-4.18477	-3.9327	-4.13243	-3.93126	-4.01038	-3.85668	-4.00179	-3.82533	-4.0089	-3.94513	-4.75867	-3.99607	-3.87897	-3.62187	0.995356	0.121144	0.434009	0.594264	-0.0995263	0.536761	0.902497	0.0216173	0.887894
Q86UX2;G5E9D8;C9J2H1;A0A096LP62	sp|Q86UX2|ITIH5_HUMAN Inter-alpha-trypsin inhibitor heavy chain H5 OS=Homo sapiens OX=9606 GN=ITIH5 PE=2 SV=2;tr|G5E9D8|G5E9D8_HUMAN Inter-alpha (Globulin) inhibitor H5, isoform CRA_e OS=Homo sapiens OX=9606 GN=ITIH5 PE=1 SV=1;tr|C9J2H1|C9J2H1_HUMAN Inter-	19.407	1147	Inter-alpha-trypsin inhibitor heavy chain H5	ITIH5	Q86UX2	-4.11873	-4.17859	-4.07102	-4.22509	-4.19349	-4.11024	-4.21805	-3.70424	-3.68476	-3.50088	-4.39526	-4.47778	-4.01663	-4.12947	-3.44268	-4.01519	0.902021	0.24889	0.175711	0.594353	-0.115712	0.536975	0.507778	0.133178	0.459207
P69892;E9PBW4	sp|P69892|HBG2_HUMAN Hemoglobin subunit gamma-2 OS=Homo sapiens OX=9606 GN=HBG2 PE=1 SV=2;tr|E9PBW4|E9PBW4_HUMAN Hemoglobin subunit gamma-2 OS=Homo sapiens OX=9606 GN=HBG2 PE=1 SV=2	6.7132	3955	Hemoglobin subunit gamma-2	HBG2	P69892	-4.37233	-4.26667	-4.1936	-3.45658	-4.62987	-4.01918	-4.44455	-4.30007	-4.05056	-3.69259	-4.53987	-4.07663	-2.65998	-4.07961	-5.30544	-3.78248	0.999924	-0.0491563	0.887169	0.594353	0.2247	0.537029	0.656304	0.175543	0.613731
P05546	sp|P05546|HEP2_HUMAN Heparin cofactor 2 OS=Homo sapiens OX=9606 GN=SERPIND1 PE=1 SV=3	43.289	2844	Heparin cofactor 2	SERPIND1	P05546	-4.50138	-5.01902	-4.59679	-4.41827	-4.74718	-4.69254	-3.92955	-4.18241	-2.90632	-3.81525	-5.15756	-3.44773	-2.92552	-4.95483	-3.43741	-4.05811	0.740599	0.664315	0.0803614	0.595712	0.2335	0.538352	0.0340169	0.897814	0.0226905
Q96EP5;K7EQ02;K7EQ55;K7EK33	sp|Q96EP5|DAZP1_HUMAN DAZ-associated protein 1 OS=Homo sapiens OX=9606 GN=DAZAP1 PE=1 SV=1;tr|K7EQ02|K7EQ02_HUMAN DAZ-associated protein 1 (Fragment) OS=Homo sapiens OX=9606 GN=DAZAP1 PE=1 SV=2;tr|K7EQ55|K7EQ55_HUMAN DAZ-associated protein 1 OS=Homo sapien	142.47	2087	DAZ-associated protein 1	DAZAP1	Q96EP5	-3.77879	-3.8852	-3.97157	-3.97631	-3.84484	-3.97056	-4.12106	-4.32029	-4.32538	-4.05855	-4.10962	-3.92635	-5.10253	-3.74049	-4.06836	-3.40889	0.919619	-0.282436	0.197374	0.596237	0.137657	0.538921	0.548049	-0.144779	0.500234
F8WDK9	tr|F8WDK9|F8WDK9_HUMAN Programmed cell death 6-interacting protein OS=Homo sapiens OX=9606 GN=PDCD6IP PE=1 SV=1	1.6329	1689	Programmed cell death 6-interacting protein	PDCD6IP	F8WDK9	-3.60046	-4.25359	-3.897	-3.86655	-4.6025	-4.14339	-3.83599	-4.18003	-3.14851	-4.20862	-4.66616	-4.49367	-4.93813	-4.01252	-4.51187	-3.08972	0.999924	0.052718	0.865921	0.596601	-0.201318	0.539344	0.677106	-0.1486	0.635216
O14683;E9PN66;E9PKN9;E9PS55;E9PMW4;E9PQ46;E9PIN5;E9PIK4;U3KQ32;E9PKZ4;E9PPM1;E9PNB3;E9PMY0	sp|O14683|P5I11_HUMAN Tumor protein p53-inducible protein 11 OS=Homo sapiens OX=9606 GN=TP53I11 PE=1 SV=2;tr|E9PN66|E9PN66_HUMAN Tumor protein p53-inducible protein 11 (Fragment) OS=Homo sapiens OX=9606 GN=TP53I11 PE=1 SV=1;tr|E9PKN9|E9PKN9_HUMAN Tumor pro	71.264	1482	Tumor protein p53-inducible protein 11	TP53I11	O14683	-4.27629	-4.386	-4.09736	-4.0774	-4.42211	-4.57623	-3.99367	-3.24318	-4.12173	-4.03989	-4.1831	-2.95648	-4.4205	-3.02994	-5.24558	-5.14046	0.964638	0.389584	0.308671	0.597239	-0.242279	0.540021	0.732367	0.147305	0.69612
Q8WWM7;H3BUF6;H3BSK9	sp|Q8WWM7|ATX2L_HUMAN Ataxin-2-like protein OS=Homo sapiens OX=9606 GN=ATXN2L PE=1 SV=2;tr|H3BUF6|H3BUF6_HUMAN Ataxin-2-like protein OS=Homo sapiens OX=9606 GN=ATXN2L PE=1 SV=1;tr|H3BSK9|H3BSK9_HUMAN Ataxin-2-like protein (Fragment) OS=Homo sapiens OX=9606	94.2	5288	Ataxin-2-like protein	ATXN2L	Q8WWM7	-3.97825	-4.03962	-3.98444	-4.42183	-3.90252	-4.09565	-4.01838	-4.00586	-4.06812	-3.99537	-3.96903	-3.91727	-4.09912	-3.5537	-3.93008	-4.18128	0.999924	0.0590332	0.614103	0.597239	0.075065	0.540111	0.305057	0.134098	0.260005
P63241;I3L397;I3L504;Q6IS14;Q9GZV4;F8WCJ1;C9J7B5;C9J4W5	sp|P63241|IF5A1_HUMAN Eukaryotic translation initiation factor 5A-1 OS=Homo sapiens OX=9606 GN=EIF5A PE=1 SV=2;tr|I3L397|I3L397_HUMAN Eukaryotic translation initiation factor 5A (Fragment) OS=Homo sapiens OX=9606 GN=EIF5A PE=1 SV=8;tr|I3L504|I3L504_HUMAN E	151.17	1999	Eukaryotic translation initiation factor 5A-1	EIF5A	P63241	-4.03808	-3.94987	-4.01496	-4.07229	-4.03814	-4.03668	-4.00753	-4.02116	-4.20641	-4.09905	-4.07548	-3.60294	-4.76988	-3.63255	-4.25491	-3.57769	0.999924	-0.0569232	0.749478	0.598086	0.114332	0.540972	0.777385	0.057409	0.747419
O75129;H0Y3A8;B7ZKP5	sp|O75129|ASTN2_HUMAN Astrotactin-2 OS=Homo sapiens OX=9606 GN=ASTN2 PE=1 SV=2;tr|H0Y3A8|H0Y3A8_HUMAN Astrotactin-2 (Fragment) OS=Homo sapiens OX=9606 GN=ASTN2 PE=1 SV=1;tr|B7ZKP5|B7ZKP5_HUMAN ASTN2 protein OS=Homo sapiens OX=9606 GN=ASTN2 PE=1 SV=1	8.4862	1761	Astrotactin-2	ASTN2	O75129	-3.77976	-3.84601	-3.70479	-3.54427	-3.78669	-3.92789	-4.0884	-4.27361	-3.99789	-4.40989	-4.1554	-4.38687	-4.5646	-3.97819	-3.1949	-5.7858	0.904922	-0.420135	0.184619	0.599301	-0.197036	0.542166	0.0800703	-0.617171	0.058719
O60885	sp|O60885|BRD4_HUMAN Bromodomain-containing protein 4 OS=Homo sapiens OX=9606 GN=BRD4 PE=1 SV=2	4.3909	2475	Bromodomain-containing protein 4	BRD4	O60885	-4.13219	-4.15459	-4.14476	-4.26596	-4.14799	-4.16575	-4.00175	-3.95235	-4.07309	-4.04678	-3.66219	-4.48327	-2.6394	-4.63618	-4.09725	-4.77937	0.995356	0.221306	0.437643	0.60157	-0.179861	0.544314	0.898435	0.0414451	0.883328
Q14690;A0A3B3IUD7	sp|Q14690|RRP5_HUMAN Protein RRP5 homolog OS=Homo sapiens OX=9606 GN=PDCD11 PE=1 SV=3;tr|A0A3B3IUD7|A0A3B3IUD7_HUMAN Programmed cell death 11, isoform CRA_a OS=Homo sapiens OX=9606 GN=PDCD11 PE=1 SV=1	2.8107	724	Protein RRP5 homolog	PDCD11	Q14690	-5.10671	-5.17711	-4.99508	-5.28321	-5.11759	-5.02971	-4.87958	-4.81771	-3.80214	-4.91681	-5.44928	-5.90118	-0.955462	-5.42365	-4.57133	-4.96551	0.999924	0.345126	0.59336	0.601578	0.409679	0.544484	0.2959	0.754805	0.250933
P61353;K7ELC7	sp|P61353|RL27_HUMAN 60S ribosomal protein L27 OS=Homo sapiens OX=9606 GN=RPL27 PE=1 SV=2;tr|K7ELC7|K7ELC7_HUMAN 60S ribosomal protein L27 (Fragment) OS=Homo sapiens OX=9606 GN=RPL27 PE=1 SV=1	103.65	3851	60S ribosomal protein L27	RPL27	P61353	-4.08264	-4.05736	-3.96552	-3.7762	-4.3092	-4.453	-4.02893	-4.09356	-4.31383	-4.04239	-4.10202	-3.59666	-5.29106	-3.26501	-3.98013	-3.58755	0.999924	-0.00882512	0.973947	0.601578	0.172066	0.544512	0.593518	0.163241	0.548138
A0A4W8ZXM2;A0A0B4J1Y9;A0A0B4J1V6;A0A0B4J1V0	tr|A0A4W8ZXM2|A0A4W8ZXM2_HUMAN Immunoglobulin heavy variable 3-72 OS=Homo sapiens OX=9606 GN=IGHV3-72 PE=1 SV=1;sp|A0A0B4J1Y9|HV372_HUMAN Immunoglobulin heavy variable 3-72 OS=Homo sapiens OX=9606 GN=IGHV3-72 PE=3 SV=1;sp|A0A0B4J1V6|HV373_HUMAN Immunoglobu	28.066	768	Immunoglobulin heavy variable 3-72	IGHV3-72	A0A4W8ZXM2	-4.77588	-4.95502	-4.79264	-4.58171	-5.0524	-4.36379	-4.07403	-4.27205	-2.38824	-4.35256	-5.25868	-3.80164	-2.69718	-4.73114	-4.0416	-3.77179	0.798925	0.684462	0.10974	0.602737	0.260442	0.545656	0.047407	0.944904	0.0328179
Q9Y3Y2;X6R700	sp|Q9Y3Y2|CHTOP_HUMAN Chromatin target of PRMT1 protein OS=Homo sapiens OX=9606 GN=CHTOP PE=1 SV=2;tr|X6R700|X6R700_HUMAN Chromatin target of PRMT1 protein OS=Homo sapiens OX=9606 GN=CHTOP PE=1 SV=1	7.1817	6563	Chromatin target of PRMT1 protein	CHTOP	Q9Y3Y2	-3.65067	-4.60375	-4.20757	-4.82963	-4.5385	-4.59446	-3.78872	-3.99835	-3.81424	-3.67951	-4.22289	-4.05746	-3.96971	-3.42887	-3.69347	-3.75867	0.413281	0.503357	0.015289	0.60343	0.1191	0.54638	0.00712258	0.622457	0.00402792
Q9NXG2	sp|Q9NXG2|THUM1_HUMAN THUMP domain-containing protein 1 OS=Homo sapiens OX=9606 GN=THUMPD1 PE=1 SV=2	34.675	6170	THUMP domain-containing protein 1	THUMPD1	Q9NXG2	-3.89167	-4.08692	-3.89034	-4.32804	-3.87951	-3.8645	-3.90251	-3.99037	-4.07226	-3.88385	-4.06863	-4.06133	-4.39694	-4.02256	-3.69297	-4.12863	0.999924	0.00663862	0.956463	0.603919	-0.0769616	0.546919	0.609328	-0.070323	0.565156
Q8N6M3	sp|Q8N6M3|FITM2_HUMAN Fat storage-inducing transmembrane protein 2 OS=Homo sapiens OX=9606 GN=FITM2 PE=1 SV=1	1.7967	5108	Fat storage-inducing transmembrane protein 2	FITM2	Q8N6M3	-4.20327	-4.38478	-4.0779	-4.38631	-3.6428	-3.95792	-4.06979	-3.71473	-4.93323	-3.77097	-3.72585	-3.45002	-6.10313	-3.87854	-5.26118	-2.95442	0.999924	0.0659171	0.88442	0.604354	-0.286544	0.547408	0.670087	-0.220627	0.627782
Q96P16;A0A0C4DGQ6;K7EP82	sp|Q96P16|RPR1A_HUMAN Regulation of nuclear pre-mRNA domain-containing protein 1A OS=Homo sapiens OX=9606 GN=RPRD1A PE=1 SV=1;tr|A0A0C4DGQ6|A0A0C4DGQ6_HUMAN Regulation of nuclear pre-mRNA domain-containing protein 1A OS=Homo sapiens OX=9606 GN=RPRD1A PE=1	60.258	344	Regulation of nuclear pre-mRNA domain-containing protein 1A	RPRD1A	Q96P16	-3.88071	-4.01639	-3.97455	-3.89744	-3.88103	-3.83784	-4.02433	-4.06128	-4.16388	-4.07132	-3.9082	-3.65635	-4.89176	-3.40311	-4.25677	-4.6906	0.999924	-0.131144	0.538755	0.604631	-0.133915	0.547755	0.265147	-0.265059	0.22254
P35749	sp|P35749|MYH11_HUMAN Myosin-11 OS=Homo sapiens OX=9606 GN=MYH11 PE=1 SV=3	323.31	3435	Myosin-11	MYH11	P35749	-5.46708	-5.253	-4.79256	-5.54754	-5.47975	-6.13696	-5.486	-5.34664	-4.90958	-4.06322	-5.97679	-6.21612	-4.93431	-5.78277	-5.7698	-0.692969	0.999924	0.289702	0.703555	0.606756	0.477252	0.549777	0.367897	0.766954	0.320451
P55345;H7C2H9;A8MXR3;A0A087WYX1	sp|P55345|ANM2_HUMAN Protein arginine N-methyltransferase 2 OS=Homo sapiens OX=9606 GN=PRMT2 PE=1 SV=1;tr|H7C2H9|H7C2H9_HUMAN Protein arginine N-methyltransferase 2 (Fragment) OS=Homo sapiens OX=9606 GN=PRMT2 PE=1 SV=1;tr|A8MXR3|A8MXR3_HUMAN Protein argini	5.4986	957	Protein arginine N-methyltransferase 2	PRMT2	P55345	-4.2119	-4.33932	-4.16494	-4.02305	-4.25872	-3.98672	-4.08512	-3.98991	-4.00032	-3.87912	-3.9078	-3.46566	-4.12766	-3.58314	-4.07354	-4.19564	0.878805	0.191654	0.162965	0.607993	0.0833273	0.550993	0.0720046	0.274982	0.052233
P49902;A0A6Q8PHB5;A0A6Q8PHP0;Q5JUV4	sp|P49902|5NTC_HUMAN Cytosolic purine 5-nucleotidase OS=Homo sapiens OX=9606 GN=NT5C2 PE=1 SV=1;tr|A0A6Q8PHB5|A0A6Q8PHB5_HUMAN Cytosolic purine 5-nucleotidase OS=Homo sapiens OX=9606 GN=NT5C2 PE=4 SV=1;tr|A0A6Q8PHP0|A0A6Q8PHP0_HUMAN Cytosolic purine 5-n	66.264	868	Cytosolic purine 5-nucleotidase	NT5C2	P49902	-3.99261	-4.20799	-4.24113	-4.12867	-4.09424	-4.01071	-3.98746	-3.78449	-4.00986	-3.9485	-3.84888	-3.60584	-4.49963	-3.77589	-3.72744	-4.45066	0.931154	0.196718	0.211379	0.608056	-0.0960546	0.551147	0.561947	0.100663	0.514613
O14772	sp|O14772|FPGT_HUMAN Fucose-1-phosphate guanylyltransferase OS=Homo sapiens OX=9606 GN=FPGT PE=1 SV=3	13.462	2255	Fucose-1-phosphate guanylyltransferase	FPGT	O14772	-4.08745	-3.8373	-4.03934	-4.15891	-4.00547	-3.75069	-4.05902	-4.00819	-4.10923	-4.05686	-4.05605	-3.81487	-4.37632	-3.97824	-3.83915	-3.94239	0.999924	-0.0780112	0.475169	0.608924	0.067676	0.552083	0.934295	-0.0103352	0.924008
P02655;K7ER74;Q6P163;V9GYJ8	sp|P02655|APOC2_HUMAN Apolipoprotein C-II OS=Homo sapiens OX=9606 GN=APOC2 PE=1 SV=1;tr|K7ER74|K7ER74_HUMAN Apolipoprotein C-II OS=Homo sapiens OX=9606 GN=APOC4-APOC2 PE=1 SV=1;tr|Q6P163|Q6P163_HUMAN Apolipoprotein C-II OS=Homo sapiens OX=9606 GN=APOC2 PE=	30.904	2126	Apolipoprotein C-II	APOC2	P02655	-5.42682	-5.27306	-4.84333	-4.62013	-5.11984	-5.11163	-4.25606	-3.54802	-2.69944	-3.99624	-4.84377	-5.02209	-1.85833	-5.28057	-4.32481	-4.43461	0.529853	1.1971	0.028674	0.608924	-0.315376	0.552127	0.123864	0.88172	0.0954129
Q8IUC4;A8MT19	sp|Q8IUC4|RHPN2_HUMAN Rhophilin-2 OS=Homo sapiens OX=9606 GN=RHPN2 PE=1 SV=1;sp|A8MT19|RHN2P_HUMAN Putative rhophilin-2-like protein RHPN2P1 OS=Homo sapiens OX=9606 GN=RHPN2P1 PE=5 SV=2	5.488	4977	Rhophilin-2	RHPN2	Q8IUC4	-4.1914	-4.27346	-4.01456	-3.89725	-3.97779	-4.23974	-4.20662	-4.09306	-4.23671	-4.20235	-4.21271	-2.89579	-4.79002	-3.17252	-3.95135	-5.15565	0.999924	-0.0912532	0.773498	0.610043	0.197222	0.553239	0.768701	0.105968	0.738338
Q8NBM4;X6R5E5	sp|Q8NBM4|UBAC2_HUMAN Ubiquitin-associated domain-containing protein 2 OS=Homo sapiens OX=9606 GN=UBAC2 PE=1 SV=1;tr|X6R5E5|X6R5E5_HUMAN Ubiquitin-associated domain-containing protein 2 (Fragment) OS=Homo sapiens OX=9606 GN=UBAC2 PE=1 SV=1	19.176	5137	Ubiquitin-associated domain-containing protein 2	UBAC2	Q8NBM4	-4.35381	-4.02236	-4.25059	-4.08032	-4.04976	-4.32414	-4.23079	-4.22349	-3.05351	-4.51063	-4.17238	-4.30625	-3.51795	-3.78666	-4.16428	-3.73786	0.999924	0.142004	0.517235	0.610198	0.135558	0.553476	0.256142	0.277562	0.214047
P82664	sp|P82664|RT10_HUMAN 28S ribosomal protein S10, mitochondrial OS=Homo sapiens OX=9606 GN=MRPS10 PE=1 SV=2	13.97	3980	28S ribosomal protein S10, mitochondrial	MRPS10	P82664	-3.84813	-4.07294	-3.9119	-3.80447	-3.93358	-4.24265	-4.16167	-4.12392	-4.30101	-4.01496	-3.83506	-4.4429	-4.02698	-4.08464	-3.89496	-3.54788	0.995356	-0.118377	0.407693	0.610823	0.0878536	0.55414	0.850367	-0.0305235	0.829189
Q13190;E9PNU4	sp|Q13190|STX5_HUMAN Syntaxin-5 OS=Homo sapiens OX=9606 GN=STX5 PE=1 SV=2;tr|E9PNU4|E9PNU4_HUMAN Syntaxin-5 OS=Homo sapiens OX=9606 GN=STX5 PE=1 SV=1	41.472	4183	Syntaxin-5	STX5	Q13190	-4.05917	-4.0412	-4.09804	-3.99546	-4.11186	-3.88551	-4.09343	-4.1656	-4.15813	-4.02671	-4.08839	-4.16835	-2.96933	-4.16271	-4.02497	-4.58505	0.999924	-0.0745787	0.710153	0.610883	0.124371	0.554291	0.82904	0.0497928	0.80379
Q01658	sp|Q01658|NC2B_HUMAN Protein Dr1 OS=Homo sapiens OX=9606 GN=DR1 PE=1 SV=1	14.096	4029	Protein Dr1	DR1	Q01658	-4.25778	-3.915	-3.89013	-4.24983	-3.86087	-4.04657	-4.04415	-3.84326	-3.93282	-3.92323	-4.03815	-4.08784	-3.87418	-4.14011	-4.20597	-3.80338	0.999924	0.080377	0.453483	0.61091	-0.0659742	0.554412	0.906721	0.0144029	0.892194
Q8N5M9;A0A3B3ITE9	sp|Q8N5M9|JAGN1_HUMAN Protein jagunal homolog 1 OS=Homo sapiens OX=9606 GN=JAGN1 PE=1 SV=1;tr|A0A3B3ITE9|A0A3B3ITE9_HUMAN Protein jagunal homolog 1 OS=Homo sapiens OX=9606 GN=JAGN1 PE=1 SV=1	71.557	5099	Protein jagunal homolog 1	JAGN1	Q8N5M9	-3.95675	-4.13794	-3.84209	-4.20434	-4.06024	-3.89564	-4.0982	-4.04602	-4.00145	-4.10484	-3.98792	-4.32463	-3.7045	-3.97678	-3.61248	-4.22983	0.999924	-0.0315177	0.802865	0.612273	0.0780424	0.555811	0.74795	0.0465247	0.712825
O75112	sp|O75112|LDB3_HUMAN LIM domain-binding protein 3 OS=Homo sapiens OX=9606 GN=LDB3 PE=1 SV=2	46.571	2488	LIM domain-binding protein 3	LDB3	O75112	-4.3751	-4.15349	-4.19231	-4.83024	-4.49855	-4.12834	-4.36765	-4.53315	-4.07611	-3.33838	-4.96138	-5.58361	-4.56818	-5.67629	-5.58522	-1.64805	0.999924	0.107672	0.852024	0.612273	-0.356937	0.555844	0.705821	-0.249265	0.666633
Q9UMS0	sp|Q9UMS0|NFU1_HUMAN NFU1 iron-sulfur cluster scaffold homolog, mitochondrial OS=Homo sapiens OX=9606 GN=NFU1 PE=1 SV=2	35.779	6426	NFU1 iron-sulfur cluster scaffold homolog, mitochondrial	NFU1	Q9UMS0	-4.02612	-4.16331	-3.89217	-4.0382	-3.94463	-4.15672	-4.03722	-4.02423	-4.09943	-4.30997	-4.12965	-4.36323	-4.33868	-4.27462	-4.09924	-2.86451	0.999924	-0.0832434	0.697288	0.612288	0.132044	0.555955	0.842861	0.0488003	0.81933
Q9BUL8;C9J6F3;C9J5C3;C9J363;C9JND6;H7C5M9;C9JSA3	sp|Q9BUL8|PDC10_HUMAN Programmed cell death protein 10 OS=Homo sapiens OX=9606 GN=PDCD10 PE=1 SV=1;tr|C9J6F3|C9J6F3_HUMAN Programmed cell death protein 10 OS=Homo sapiens OX=9606 GN=PDCD10 PE=1 SV=1;tr|C9J5C3|C9J5C3_HUMAN Programmed cell death protein 10 (	22.029	1161	Programmed cell death protein 10	PDCD10	Q9BUL8	-3.99027	-3.8679	-3.87191	-3.79591	-4.03564	-3.99443	-4.03326	-4.00177	-3.91619	-3.98583	-4.18979	-4.40949	-3.73159	-4.39076	-4.21357	-3.77574	0.997075	-0.0993582	0.440633	0.612532	-0.0788609	0.556273	0.215058	-0.178219	0.175417
Q63HR2;F8VV64	sp|Q63HR2|TNS2_HUMAN Tensin-2 OS=Homo sapiens OX=9606 GN=TNS2 PE=1 SV=2;tr|F8VV64|F8VV64_HUMAN Tensin-2 OS=Homo sapiens OX=9606 GN=TNS2 PE=1 SV=1	8.2227	1635	Tensin-2	TNS2	Q63HR2	-3.99599	-4.06772	-4.00734	-4.18541	-4.07162	-3.96186	-4.00437	-3.88395	-4.03695	-3.96413	-4.35176	-3.7868	-4.43465	-3.88599	-4.25352	-3.40934	0.999924	9.23467e-05	0.999517	0.613137	0.0941714	0.556919	0.58549	0.0942638	0.539331
Q5HYI8	sp|Q5HYI8|RABL3_HUMAN Rab-like protein 3 OS=Homo sapiens OX=9606 GN=RABL3 PE=1 SV=1	41.024	4565	Rab-like protein 3	RABL3	Q5HYI8	-3.94482	-4.05125	-4.00277	-3.97504	-3.92023	-4.11777	-3.99832	-4.06797	-3.93965	-4.08975	-4.13997	-3.64965	-4.37545	-3.76182	-4.03364	-4.06697	0.999924	-0.0451504	0.690571	0.614113	0.0696257	0.557904	0.85027	0.0244752	0.828842
P33151	sp|P33151|CADH5_HUMAN Cadherin-5 OS=Homo sapiens OX=9606 GN=CDH5 PE=1 SV=5	1.9904	3399	Cadherin-5	CDH5	P33151	-4.02901	-4.07093	-4.14942	-4.0816	-4.04884	-4.17347	-4.15056	-4.15505	-3.88788	-4.12609	-4.16377	-4.76052	-3.16233	-4.63433	-3.79249	-3.4125	0.999924	-0.0044605	0.984849	0.614979	0.144236	0.558788	0.599013	0.139776	0.554068
P68871;A0A2R8Y7R2;F8W6P5	sp|P68871|HBB_HUMAN Hemoglobin subunit beta OS=Homo sapiens OX=9606 GN=HBB PE=1 SV=2;tr|A0A2R8Y7R2|A0A2R8Y7R2_HUMAN Hemoglobin subunit beta OS=Homo sapiens OX=9606 GN=HBB PE=1 SV=1;tr|F8W6P5|F8W6P5_HUMAN Hemoglobin subunit beta (Fragment) OS=Homo sapiens O	323.31	3954	Hemoglobin subunit beta	HBB	P68871	-4.96122	-6.15039	-5.30451	-6.2494	-5.62672	-5.53414	-4.60783	-4.2818	-2.55184	-4.38276	-5.97473	-5.75444	-1.56064	-4.88807	-3.22877	-4.35724	0.696564	1.27794	0.0656898	0.61595	0.401961	0.559768	0.0296764	1.6799	0.0195269
Q9Y2H1	sp|Q9Y2H1|ST38L_HUMAN Serine/threonine-protein kinase 38-like OS=Homo sapiens OX=9606 GN=STK38L PE=1 SV=3	29.889	6501	Serine/threonine-protein kinase 38-like	STK38L	Q9Y2H1	-3.94499	-4.10765	-4.11133	-4.16342	-3.96455	-3.93669	-3.97961	-4.00911	-3.87828	-3.89598	-4.13328	-4.28759	-3.04934	-4.79804	-4.32374	-4.09541	0.999924	0.0588525	0.784965	0.617081	-0.131573	0.560894	0.767073	-0.0727206	0.736166
Q9H098;C9J6N5;C9JQ40;C9JW51;A0A1C7CYX8;C9J3Q3;X6RET8;C9JP05	sp|Q9H098|F107B_HUMAN Protein FAM107B OS=Homo sapiens OX=9606 GN=FAM107B PE=1 SV=1;tr|C9J6N5|C9J6N5_HUMAN Protein FAM107B (Fragment) OS=Homo sapiens OX=9606 GN=FAM107B PE=1 SV=8;tr|C9JQ40|C9JQ40_HUMAN Protein FAM107B (Fragment) OS=Homo sapiens OX=9606 GN=F	35.424	516	Protein FAM107B	FAM107B	Q9H098	-3.80333	-3.47378	-4.45017	-4.20401	-4.02585	-2.90357	-3.76122	-4.38379	-4.48029	-3.88096	-4.26015	-4.0334	-4.1923	-4.52568	-4.18782	-4.54777	0.875492	-0.343162	0.159404	0.61709	-0.144114	0.561	0.0722908	-0.487276	0.0525095
O00625	sp|O00625|PIR_HUMAN Pirin OS=Homo sapiens OX=9606 GN=PIR PE=1 SV=1	55.759	2221	Pirin	PIR	O00625	-4.00763	-4.46544	-4.39432	-4.26252	-4.02143	-3.60116	-4.32029	-3.87588	-4.15503	-4.0695	-4.14238	-2.86383	-3.99457	-3.76217	-4.75508	-4.39307	0.999924	0.0128	0.960913	0.618584	0.158869	0.562456	0.5615	0.171669	0.513937
C9JIS1;C9JZN1	tr|C9JIS1|C9JIS1_HUMAN Guanine nucleotide-binding protein G(I)/G(S)/G(T) subunit beta-2 (Fragment) OS=Homo sapiens OX=9606 GN=GNB2 PE=1 SV=1;tr|C9JZN1|C9JZN1_HUMAN Guanine nucleotide-binding protein G(I)/G(S)/G(T) subunit beta-2 (Fragment) OS=Homo sapiens	2.3389	1200	Guanine nucleotide-binding protein G(I)/G(S)/G(T) subunit beta-2 (Fragment)	GNB2	C9JIS1	-3.76857	-4.5686	-3.93024	-3.67722	-3.87161	-4.52145	-4.08615	-4.18112	-2.83996	-4.05198	-5.07196	-4.52395	-4.05082	-3.3187	-4.19228	-5.24103	0.999924	0.0100489	0.9778	0.619513	-0.219122	0.563399	0.608968	-0.209073	0.564725
Q9H1E3	sp|Q9H1E3|NUCKS_HUMAN Nuclear ubiquitous casein and cyclin-dependent kinase substrate 1 OS=Homo sapiens OX=9606 GN=NUCKS1 PE=1 SV=1	79.835	5860	Nuclear ubiquitous casein and cyclin-dependent kinase substrate 1	NUCKS1	Q9H1E3	-3.91323	-3.79228	-3.84512	-4.3524	-3.77108	-3.70214	-4.07705	-4.20388	-4.51226	-4.22124	-4.20149	-3.22957	-4.97496	-3.54531	-4.76725	-3.90522	0.919708	-0.347141	0.197539	0.620276	0.158724	0.564192	0.524238	-0.188417	0.475922
Q01432;E9PKC5	sp|Q01432|AMPD3_HUMAN AMP deaminase 3 OS=Homo sapiens OX=9606 GN=AMPD3 PE=1 SV=1;tr|E9PKC5|E9PKC5_HUMAN AMP deaminase OS=Homo sapiens OX=9606 GN=AMPD3 PE=1 SV=1	21.821	4023	AMP deaminase 3	AMPD3	Q01432	-4.01706	-3.83733	-4.17846	-4.07907	-4.15173	-3.8523	-4.03111	-4.19308	-4.03579	-3.9543	-4.24717	-3.29259	-3.63774	-4.22381	-4.08773	-4.65543	0.999924	-0.0729661	0.696194	0.620354	0.11283	0.56436	0.851866	0.0398635	0.830785
Q16816;C9JME8;C9J2Q6;F6VCX5;F8WD25	sp|Q16816|PHKG1_HUMAN Phosphorylase b kinase gamma catalytic chain, skeletal muscle/heart isoform OS=Homo sapiens OX=9606 GN=PHKG1 PE=2 SV=3;tr|C9JME8|C9JME8_HUMAN Phosphorylase b kinase gamma catalytic chain, skeletal muscle/heart isoform (Fragment) OS=Ho	76.139	1149	Phosphorylase b kinase gamma catalytic chain, skeletal muscle/heart isoform	PHKG1	Q16816	-4.02033	-4.31407	-4.28186	-4.24614	-3.91179	-4.23422	-4.03255	-4.03012	-3.95757	-4.04081	-3.92632	-3.32704	-3.51154	-3.98111	-4.1415	-4.5098	0.969605	0.170597	0.326615	0.621617	0.103278	0.565609	0.156336	0.273874	0.123948
Q00536;E5RGN0;A0A087WZU2	sp|Q00536|CDK16_HUMAN Cyclin-dependent kinase 16 OS=Homo sapiens OX=9606 GN=CDK16 PE=1 SV=1;tr|E5RGN0|E5RGN0_HUMAN Cyclin-dependent kinase 16 (Fragment) OS=Homo sapiens OX=9606 GN=CDK16 PE=1 SV=1;tr|A0A087WZU2|A0A087WZU2_HUMAN Cyclin-dependent kinase 16 OS	6.5841	1326	Cyclin-dependent kinase 16	CDK16	Q00536	-5.32956	-5.12024	-4.99038	-4.89068	-5.29569	-5.36469	-5.27581	-5.3183	-5.29878	-5.17389	-5.58715	-6.27596	-0.661888	-6.55266	-4.79045	-6.063	0.999924	-0.165576	0.829237	0.622267	0.461992	0.566298	0.735946	0.296416	0.699891
H0Y517;H7C1U3	tr|H0Y517|H0Y517_HUMAN Coiled-coil and C2 domain-containing protein 1B (Fragment) OS=Homo sapiens OX=9606 GN=CC2D1B PE=1 SV=1;tr|H7C1U3|H7C1U3_HUMAN Coiled-coil and C2 domain-containing protein 1B (Fragment) OS=Homo sapiens OX=9606 GN=CC2D1B PE=1 SV=2	4.4889	1768	Coiled-coil and C2 domain-containing protein 1B (Fragment)	CC2D1B	H0Y517	-4.51357	-3.89001	-4.96582	-4.42657	-3.95397	-3.46701	-3.98292	-4.50148	-4.54707	-3.96805	-3.8801	-3.5347	-3.91651	-3.41828	-3.21807	-5.65771	0.999924	0.0268979	0.943199	0.623032	0.226871	0.567094	0.552092	0.253769	0.504538
O60462	sp|O60462|NRP2_HUMAN Neuropilin-2 OS=Homo sapiens OX=9606 GN=NRP2 PE=1 SV=3	22.726	2439	Neuropilin-2	NRP2	O60462	-4.45732	-4.24412	-4.19575	-4.20111	-4.38497	-4.41063	-4.02503	-3.78349	-4.10196	-3.99075	-3.7519	-3.69738	-4.06758	-3.2658	-3.56306	-4.5335	0.601595	0.385022	0.0407622	0.624088	0.105163	0.568154	0.0191447	0.490185	0.0120353
Q8NFF5;Q5T196;Q5T191	sp|Q8NFF5|FAD1_HUMAN FAD synthase OS=Homo sapiens OX=9606 GN=FLAD1 PE=1 SV=1;tr|Q5T196|Q5T196_HUMAN FAD synthase OS=Homo sapiens OX=9606 GN=FLAD1 PE=1 SV=1;tr|Q5T191|Q5T191_HUMAN FAD synthase OS=Homo sapiens OX=9606 GN=FLAD1 PE=1 SV=1	2.8989	4621	FAD synthase	FLAD1	Q8NFF5	-4.02537	-3.84524	-3.93393	-4.54372	-3.53084	-4.50661	-4.06771	-3.96916	-3.99868	-4.3312	-3.95065	-3.70497	-4.31427	-3.77226	-4.30167	-3.66277	0.999924	0.000804073	0.996582	0.624712	0.112293	0.568845	0.594528	0.113098	0.549165
Q13485;K7EIU8;K7EL18;K7EIJ2;K7ES96	sp|Q13485|SMAD4_HUMAN Mothers against decapentaplegic homolog 4 OS=Homo sapiens OX=9606 GN=SMAD4 PE=1 SV=1;tr|K7EIU8|K7EIU8_HUMAN Mothers against decapentaplegic homolog OS=Homo sapiens OX=9606 GN=SMAD4 PE=1 SV=1;tr|K7EL18|K7EL18_HUMAN Mothers against deca	3.3965	2076	Mothers against decapentaplegic homolog 4	SMAD4	Q13485	-4.06388	-4.07001	-4.1102	-3.86513	-4.29579	-4.04231	-4.06132	-4.02045	-3.68765	-4.01207	-3.89958	-4.03564	-4.33272	-4.01877	-3.87535	-3.75664	0.943727	0.138336	0.231916	0.624712	-0.0676055	0.56892	0.580657	0.0707303	0.534049
Q9H078;A0A2U3TZY2;H0YGM0;A0A2R8Y602	sp|Q9H078|CLPB_HUMAN Caseinolytic peptidase B protein homolog OS=Homo sapiens OX=9606 GN=CLPB PE=1 SV=1;tr|A0A2U3TZY2|A0A2U3TZY2_HUMAN Caseinolytic peptidase B protein homolog OS=Homo sapiens OX=9606 GN=CLPB PE=1 SV=1;tr|H0YGM0|H0YGM0_HUMAN Caseinolytic pe	95.232	658	Caseinolytic peptidase B protein homolog	CLPB	Q9H078	-4.09095	-4.1607	-4.1799	-4.13857	-4.09041	-4.33905	-4.19661	-4.10281	-4.13387	-3.10064	-4.04114	-4.38301	-4.42985	-4.19085	-3.99419	-3.23118	0.950202	0.251581	0.260583	0.625228	-0.130806	0.569489	0.626405	0.120776	0.583181
Q8TE77;E9PIT5;A0A087WWG1	sp|Q8TE77|SSH3_HUMAN Protein phosphatase Slingshot homolog 3 OS=Homo sapiens OX=9606 GN=SSH3 PE=1 SV=2;tr|E9PIT5|E9PIT5_HUMAN Protein phosphatase Slingshot homolog 3 (Fragment) OS=Homo sapiens OX=9606 GN=SSH3 PE=1 SV=2;tr|A0A087WWG1|A0A087WWG1_HUMAN Protei	16.568	5245	Protein phosphatase Slingshot homolog 3	SSH3	Q8TE77	-4.07284	-4.1189	-4.20447	-4.38222	-4.02554	-3.91239	-3.97834	-4.00445	-3.99478	-3.84168	-4.10388	-3.65255	-4.15034	-3.96972	-4.17528	-3.61502	0.952559	0.134768	0.274422	0.626097	0.0720439	0.57038	0.13132	0.206812	0.101802
P13716	sp|P13716|HEM2_HUMAN Delta-aminolevulinic acid dehydratase OS=Homo sapiens OX=9606 GN=ALAD PE=1 SV=1	230.16	3051	Delta-aminolevulinic acid dehydratase	ALAD	P13716	-4.06218	-4.27712	-4.34904	-4.40822	-4.17331	-3.92351	-4.15513	-3.96339	-3.75542	-3.93919	-4.41636	-3.37021	-3.39622	-4.5607	-3.41575	-4.75654	0.999924	0.152998	0.537025	0.628115	0.146015	0.572318	0.279036	0.299013	0.235547
Q9Y3D2;H0YE51	sp|Q9Y3D2|MSRB2_HUMAN Methionine-R-sulfoxide reductase B2, mitochondrial OS=Homo sapiens OX=9606 GN=MSRB2 PE=1 SV=2;tr|H0YE51|H0YE51_HUMAN L-methionine (R)-S-oxide reductase (Fragment) OS=Homo sapiens OX=9606 GN=MSRB2 PE=1 SV=1	18.206	6548	Methionine-R-sulfoxide reductase B2, mitochondrial	MSRB2	Q9Y3D2	-4.06491	-4.1304	-4.14441	-4.39729	-4.07868	-4.11778	-4.14001	-4.0641	-4.13776	-4.15273	-3.95631	-3.98455	-4.799	-3.98334	-4.23263	-2.70935	0.999924	0.0653987	0.794214	0.628192	0.148405	0.572488	0.447646	0.213804	0.398791
Q14999;A0A669KBH4;A0A669KB95	sp|Q14999|CUL7_HUMAN Cullin-7 OS=Homo sapiens OX=9606 GN=CUL7 PE=1 SV=2;tr|A0A669KBH4|A0A669KBH4_HUMAN Cullin-7 OS=Homo sapiens OX=9606 GN=CUL7 PE=1 SV=1;tr|A0A669KB95|A0A669KB95_HUMAN Cullin-7 (Fragment) OS=Homo sapiens OX=9606 GN=CUL7 PE=1 SV=1	23.671	823	Cullin-7	CUL7	Q14999	-4.26128	-4.01952	-4.07298	-4.10606	-4.26826	-4.09546	-3.95828	-4.13332	-3.70914	-3.94879	-4.08777	-3.98691	-3.75594	-3.62465	-4.02336	-4.12512	0.821707	0.169797	0.131779	0.628285	0.0642653	0.572673	0.0614653	0.234062	0.0438467
O15514;E9PB93	sp|O15514|RPB4_HUMAN DNA-directed RNA polymerase II subunit RPB4 OS=Homo sapiens OX=9606 GN=POLR2D PE=1 SV=1;tr|E9PB93|E9PB93_HUMAN DNA-directed RNA polymerase II subunit RPB4 OS=Homo sapiens OX=9606 GN=POLR2D PE=1 SV=1	7.9225	2338	DNA-directed RNA polymerase II subunit RPB4	POLR2D	O15514	-3.86162	-3.90844	-3.87755	-3.94568	-3.94099	-3.93949	-3.95565	-4.03651	-4.1805	-4.02371	-3.97489	-3.84212	-4.68249	-3.96801	-4.09705	-3.94858	0.974617	-0.121956	0.333492	0.629044	-0.0733965	0.573464	0.163188	-0.195352	0.129898
P54762;A0A3B3IRY8;Q9UF33;J3KR66;A0A0B4J1T8	sp|P54762|EPHB1_HUMAN Ephrin type-B receptor 1 OS=Homo sapiens OX=9606 GN=EPHB1 PE=1 SV=1;tr|A0A3B3IRY8|A0A3B3IRY8_HUMAN Receptor protein-tyrosine kinase OS=Homo sapiens OX=9606 GN=EPHB1 PE=1 SV=1;sp|Q9UF33|EPHA6_HUMAN Ephrin type-A receptor 6 OS=Homo sapi	28.256	671	Ephrin type-B receptor 1	EPHB1	P54762	-4.08164	-4.05517	-4.07699	-3.84301	-4.17285	-3.86573	-4.24128	-3.99222	-3.73733	-4.13848	-4.33419	-4.03975	-3.66868	-3.62969	-3.73504	-4.81886	0.999924	-0.0728027	0.697617	0.629613	0.110295	0.574082	0.861766	0.0374924	0.841124
Q86VN1;A0A3B3ISW7	sp|Q86VN1|VPS36_HUMAN Vacuolar protein-sorting-associated protein 36 OS=Homo sapiens OX=9606 GN=VPS36 PE=1 SV=1;tr|A0A3B3ISW7|A0A3B3ISW7_HUMAN Vacuolar protein-sorting-associated protein 36 OS=Homo sapiens OX=9606 GN=VPS36 PE=1 SV=1	29.186	4943	Vacuolar protein-sorting-associated protein 36	VPS36	Q86VN1	-4.03935	-4.05891	-3.98694	-3.98922	-3.9928	-3.97897	-4.04647	-4.07006	-3.54606	-4.07076	-4.1467	-4.04902	-4.09315	-4.01068	-4.06769	-3.95224	0.999924	0.0316909	0.750372	0.630458	-0.058547	0.574953	0.814764	-0.026856	0.787363
P16083;Q5TD07;Q5TD05	sp|P16083|NQO2_HUMAN Ribosyldihydronicotinamide dehydrogenase [quinone] OS=Homo sapiens OX=9606 GN=NQO2 PE=1 SV=5;tr|Q5TD07|Q5TD07_HUMAN Ribosyldihydronicotinamide dehydrogenase [quinone] OS=Homo sapiens OX=9606 GN=NQO2 PE=1 SV=1;tr|Q5TD05|Q5TD05_HUMAN Rib	140.64	3096	Ribosyldihydronicotinamide dehydrogenase [quinone]	NQO2	P16083	-4.05742	-4.04724	-4.23728	-4.07873	-4.0761	-3.5278	-3.62557	-3.74691	-3.68405	-5.40492	-3.94558	-4.72026	-4.55051	-4.72111	-4.65332	-2.82435	0.999924	-0.0773072	0.830832	0.631087	-0.212505	0.575626	0.477135	-0.289812	0.427635
Q08345;A0A0G2JNZ7;A0A0A0MSX3;E7EVT1;A0A0G2JI85;E7EPH4;E7EQ30;A0A0G2JIZ7;A2ABL2;E7EUP7;H0Y717;E7EPN2;E7EN94;E7ETI3;E7ERI6;A2ABL0;E7ESR9;A0A0G2JHK4;E7ERN0;E7EVW6;E7EUD5;E7ETX3;E7ES06;A0A0G2JIA2	sp|Q08345|DDR1_HUMAN Epithelial discoidin domain-containing receptor 1 OS=Homo sapiens OX=9606 GN=DDR1 PE=1 SV=1;tr|A0A0G2JNZ7|A0A0G2JNZ7_HUMAN Receptor protein-tyrosine kinase OS=Homo sapiens OX=9606 GN=DDR1 PE=1 SV=1;tr|A0A0A0MSX3|A0A0A0MSX3_HUMAN Recept	2.3003	269	Epithelial discoidin domain-containing receptor 1	DDR1	Q08345	-4.03732	-3.61712	-4.32975	-4.12262	-4.18507	-3.628	-4.03798	-4.07785	-3.8786	-4.06031	-4.08421	-3.26197	-3.72324	-4.36831	-4.123	-5.51582	0.999924	-0.0411453	0.887457	0.63129	-0.170675	0.575912	0.518634	-0.211821	0.46993
Q9Y2S6;A0A024R1R8	sp|Q9Y2S6|TMA7_HUMAN Translation machinery-associated protein 7 OS=Homo sapiens OX=9606 GN=TMA7 PE=1 SV=1;tr|A0A024R1R8|A0A024R1R8_HUMAN Coiled-coil domain-containing protein 72 OS=Homo sapiens OX=9606 GN=hCG_2014768 PE=3 SV=1	4.3923	6515	Translation machinery-associated protein 7	TMA7	Q9Y2S6	-4.12687	-3.65615	-4.08725	-4.26046	-4.04302	-3.64483	-3.87414	-3.99814	-4.13849	-4.03144	-3.99091	-3.53388	-4.06651	-3.97229	-4.22376	-4.75776	0.999924	-0.0368592	0.835813	0.631772	-0.104217	0.576452	0.481395	-0.141076	0.431988
Q6B0K9	sp|Q6B0K9|HBM_HUMAN Hemoglobin subunit mu OS=Homo sapiens OX=9606 GN=HBM PE=1 SV=1	3.9054	4715	Hemoglobin subunit mu	HBM	Q6B0K9	-4.22269	-3.97182	-4.07756	-3.90653	-4.2644	-4.06477	-4.14949	-3.79141	-3.64434	-3.9229	-4.53986	-4.69058	-2.67621	-4.86717	-4.3309	-4.36858	0.999924	0.0750271	0.804337	0.632429	-0.177084	0.577152	0.767128	-0.102057	0.73634
P50238;K4DIB9;H3BRQ4	sp|P50238|CRIP1_HUMAN Cysteine-rich protein 1 OS=Homo sapiens OX=9606 GN=CRIP1 PE=1 SV=3;tr|K4DIB9|K4DIB9_HUMAN Uncharacterized protein (Fragment) OS=Homo sapiens OX=9606 PE=4 SV=1;tr|H3BRQ4|H3BRQ4_HUMAN LIM zinc-binding domain-containing protein (Fragment	29.596	3642	Cysteine-rich protein 1	CRIP1	P50238	-4.371	-4.2981	-3.91199	-4.75923	-3.96499	-4.6829	-4.83912	-3.98492	-4.22404	-3.50047	-4.68638	-4.48442	-3.99239	-4.27492	-5.1463	-2.13089	0.999924	0.0843803	0.83815	0.633052	0.241202	0.577821	0.484305	0.325582	0.434906
Q9H1B7	sp|Q9H1B7|I2BPL_HUMAN Probable E3 ubiquitin-protein ligase IRF2BPL OS=Homo sapiens OX=9606 GN=IRF2BPL PE=1 SV=1	1.614	5858	Probable E3 ubiquitin-protein ligase IRF2BPL	IRF2BPL	Q9H1B7	-4.34569	-4.31577	-4.25868	-4.07013	-3.83264	-3.88614	-4.14935	-4.03586	-4.10504	-4.03293	-3.7409	-3.60455	-3.68812	-3.62965	-4.3516	-4.31829	0.999924	0.105361	0.518436	0.634285	0.0943722	0.579046	0.271926	0.199733	0.22879
Q5K4L6;H0YDP0;H7BZH4;X6R3N0	sp|Q5K4L6|S27A3_HUMAN Solute carrier family 27 member 3 OS=Homo sapiens OX=9606 GN=SLC27A3 PE=1 SV=4;tr|H0YDP0|H0YDP0_HUMAN Solute carrier family 27 member 3 (Fragment) OS=Homo sapiens OX=9606 GN=SLC27A3 PE=1 SV=1;tr|H7BZH4|H7BZH4_HUMAN Solute carrier fami	7.0141	1820	Solute carrier family 27 member 3	SLC27A3	Q5K4L6	-4.45397	-4.27851	-4.24256	-4.23334	-4.36046	-3.98237	-4.15629	-3.98863	-4.13383	-3.87328	-4.00226	-4.21936	-4.53557	-4.08165	-3.95302	-2.66394	0.980397	0.227676	0.351434	0.634556	0.14015	0.579395	0.175785	0.367827	0.140706
P14672;F5H081;I3L2R4	sp|P14672|GLUT4_HUMAN Solute carrier family 2, facilitated glucose transporter member 4 OS=Homo sapiens OX=9606 GN=SLC2A4 PE=1 SV=1;tr|F5H081|F5H081_HUMAN Glucose transporter type 4, insulin-responsive OS=Homo sapiens OX=9606 GN=SLC2A4 PE=1 SV=1;tr|I3L2R4|	4.8924	1576	Solute carrier family 2, facilitated glucose transporter member 4	SLC2A4	P14672	-4.80875	-5.07396	-4.67926	-4.70214	-5.06393	-5.58294	-4.42281	-5.02511	-3.97222	-4.47617	-4.79682	-5.17552	-4.94842	-5.051	-4.73953	-1.13031	0.995356	0.446536	0.435541	0.634719	0.329672	0.579644	0.223924	0.776208	0.183643
P53701	sp|P53701|CCHL_HUMAN Cytochrome c-type heme lyase OS=Homo sapiens OX=9606 GN=HCCS PE=1 SV=1	66.402	3732	Cytochrome c-type heme lyase	HCCS	P53701	-3.96653	-3.9328	-3.99745	-4.0929	-3.99228	-4.3491	-4.2428	-3.96334	-4.16469	-4.13542	-3.87463	-4.52207	-4.24638	-4.15553	-3.76729	-3.13398	0.999924	-0.0209973	0.912752	0.63564	0.111126	0.580586	0.680856	0.090129	0.639275
O00192;C9JJX6;E9PDC3	sp|O00192|ARVC_HUMAN Armadillo repeat protein deleted in velo-cardio-facial syndrome OS=Homo sapiens OX=9606 GN=ARVCF PE=1 SV=1;tr|C9JJX6|C9JJX6_HUMAN Armadillo repeat protein deleted in velo-cardio-facial syndrome OS=Homo sapiens OX=9606 GN=ARVCF PE=1 SV=	31.102	1202	Armadillo repeat protein deleted in velo-cardio-facial syndrome	ARVCF	O00192	-4.3344	-4.35648	-4.18663	-4.19652	-4.11053	-4.29302	-4.03265	-3.68505	-3.86863	-4.04065	-3.73858	-3.84431	-3.92876	-4.17862	-3.07119	-5.02197	0.82159	0.373153	0.125694	0.635803	-0.135859	0.580836	0.366734	0.237295	0.319263
Q6Y7W6;I1E4Y6;E7ESB6;C9JHW1	sp|Q6Y7W6|GGYF2_HUMAN GRB10-interacting GYF protein 2 OS=Homo sapiens OX=9606 GN=GIGYF2 PE=1 SV=1;tr|I1E4Y6|I1E4Y6_HUMAN GRB10-interacting GYF protein 2 OS=Homo sapiens OX=9606 GN=GIGYF2 PE=1 SV=1;tr|E7ESB6|E7ESB6_HUMAN GRB10-interacting GYF protein 2 (Fra	117.64	1982	GRB10-interacting GYF protein 2	GIGYF2	Q6Y7W6	-3.86228	-4.00035	-4.05334	-4.06786	-3.93648	-4.1312	-3.90098	-4.03604	-4.07485	-4.03433	-3.84314	-3.89844	-4.84552	-3.66869	-4.14735	-3.80267	0.999924	0.0307176	0.851342	0.636901	-0.0946679	0.58194	0.733137	-0.0639504	0.696969
O75976	sp|O75976|CBPD_HUMAN Carboxypeptidase D OS=Homo sapiens OX=9606 GN=CPD PE=1 SV=2	71.504	2569	Carboxypeptidase D	CPD	O75976	-4.10172	-4.08724	-4.03536	-3.76562	-4.04468	-4.07095	-4.03557	-3.84853	-4.2335	-4.024	-3.75821	-3.85355	-4.05568	-3.54862	-3.92302	-5.12337	0.999924	0.0376343	0.857393	0.637065	-0.120888	0.582191	0.728209	-0.0832533	0.69159
Q9UKV8	sp|Q9UKV8|AGO2_HUMAN Protein argonaute-2 OS=Homo sapiens OX=9606 GN=AGO2 PE=1 SV=3	29.971	6388	Protein argonaute-2	AGO2	Q9UKV8	-4.06417	-4.07328	-3.90179	-3.66334	-4.194	-4.85956	-4.36149	-4.003	-3.62729	-4.06198	-4.20944	-4.52462	-3.34764	-4.00119	-3.84042	-3.91927	0.999924	0.073383	0.737445	0.637514	0.12601	0.582702	0.41738	0.199393	0.367856
Q9BWH2	sp|Q9BWH2|FUND2_HUMAN FUN14 domain-containing protein 2 OS=Homo sapiens OX=9606 GN=FUNDC2 PE=1 SV=2	8.3233	5759	FUN14 domain-containing protein 2	FUNDC2	Q9BWH2	-3.71115	-4.04531	-4.02334	-4.00212	-3.97122	-3.92099	-4.0321	-4.00485	-4.05497	-4.10502	-4.23359	-4.35006	-3.86242	-4.23645	-4.02962	-3.59986	0.950202	-0.140419	0.261105	0.638281	0.0704268	0.583504	0.613406	-0.0699917	0.569425
Q9P253	sp|Q9P253|VPS18_HUMAN Vacuolar protein sorting-associated protein 18 homolog OS=Homo sapiens OX=9606 GN=VPS18 PE=1 SV=2	152.58	6253	Vacuolar protein sorting-associated protein 18 homolog	VPS18	Q9P253	-3.93824	-3.84947	-4.0036	-4.03691	-3.96136	-3.88297	-3.94904	-4.07321	-4.09875	-3.94116	-4.00956	-4.16897	-3.87895	-4.12895	-3.86372	-4.29249	0.999924	-0.0689164	0.452731	0.638632	-0.0522731	0.583926	0.236187	-0.12119	0.194899
Q96B54;M0QXZ5	sp|Q96B54|ZN428_HUMAN Zinc finger protein 428 OS=Homo sapiens OX=9606 GN=ZNF428 PE=1 SV=2;tr|M0QXZ5|M0QXZ5_HUMAN Zinc finger protein 428 (Fragment) OS=Homo sapiens OX=9606 GN=ZNF428 PE=1 SV=1	31.72	2142	Zinc finger protein 428	ZNF428	Q96B54	-4.15388	-4.13951	-4.13116	-4.82034	-4.0018	-4.19812	-4.1066	-3.87105	-3.91602	-4.05174	-3.96495	-3.39765	-3.83517	-3.64367	-3.64982	-4.79133	0.943727	0.258731	0.224387	0.641682	0.118544	0.586817	0.110534	0.377276	0.084093
Q5T619;A0A669KBK7	sp|Q5T619|ZN648_HUMAN Zinc finger protein 648 OS=Homo sapiens OX=9606 GN=ZNF648 PE=1 SV=1;tr|A0A669KBK7|A0A669KBK7_HUMAN Zinc finger protein 648 OS=Homo sapiens OX=9606 GN=ZNF648 PE=1 SV=1	2.1603	4638	Zinc finger protein 648	ZNF648	Q5T619	-4.65888	-4.87268	-4.7333	-5.04587	-4.99195	-4.74544	-4.31089	-4.15956	-3.06965	-4.34575	-5.22793	-5.04449	-1.79684	-4.95116	-3.41336	-4.5029	0.94281	0.6186	0.220877	0.641825	0.281002	0.58705	0.108729	0.899602	0.0826159
Q9UJZ1;A0A087WYB4	sp|Q9UJZ1|STML2_HUMAN Stomatin-like protein 2, mitochondrial OS=Homo sapiens OX=9606 GN=STOML2 PE=1 SV=1;tr|A0A087WYB4|A0A087WYB4_HUMAN Stomatin-like protein 2, mitochondrial OS=Homo sapiens OX=9606 GN=STOML2 PE=1 SV=1	323.31	6373	Stomatin-like protein 2, mitochondrial	STOML2	Q9UJZ1	-3.9638	-3.95747	-3.90424	-3.8954	-3.94336	-4.10947	-4.0057	-3.90642	-4.1479	-4.07562	-3.89542	-4.49305	-4.20375	-4.23968	-3.9364	-3.54234	0.999924	-0.0439231	0.745066	0.641903	-0.0768311	0.587223	0.426159	-0.120754	0.376675
Q9Y312;A2A2Q9	sp|Q9Y312|AAR2_HUMAN Protein AAR2 homolog OS=Homo sapiens OX=9606 GN=AAR2 PE=1 SV=2;tr|A2A2Q9|A2A2Q9_HUMAN AAR2 splicing factor homolog OS=Homo sapiens OX=9606 GN=AAR2 PE=1 SV=1	8.5153	880	Protein AAR2 homolog	AAR2	Q9Y312	-4.09759	-3.9673	-4.02607	-3.78752	-4.14914	-4.01814	-4.1237	-4.06877	-4.2554	-4.2648	-4.10446	-3.45189	-5.43015	-3.67408	-4.07694	-3.40916	0.999924	-0.155801	0.569301	0.642251	0.154982	0.587644	0.997599	-0.000819326	0.997599
P0DP08;P0DP06;A0A0C4DH41;P01825;P06331;P01824;A0A0J9YWU9;A0A087WW49;A0A075B6R2;P0DP07;A0A087WSY4	sp|P0DP08|HVD82_HUMAN Immunoglobulin heavy variable 4-38-2 OS=Homo sapiens OX=9606 GN=IGHV4-38-2 PE=3 SV=1;sp|P0DP06|HVD34_HUMAN Immunoglobulin heavy variable 4-30-4 OS=Homo sapiens OX=9606 GN=IGHV4-30-4 PE=3 SV=1;sp|A0A0C4DH41|HV461_HUMAN Immunoglobulin h	46.723	356	Immunoglobulin heavy variable 4-38-2	IGHV4-38-2	P0DP08	-4.52659	-4.80672	-4.89856	-4.35621	-4.88837	-4.31074	-4.09769	-3.98349	-2.88825	-4.13351	-5.31213	-3.76494	-2.48157	-5.06432	-4.35567	-3.57009	0.920852	0.548184	0.199099	0.643383	0.235696	0.588781	0.0980624	0.78388	0.073609
P07358;F5GY80;F5H7G1	sp|P07358|CO8B_HUMAN Complement component C8 beta chain OS=Homo sapiens OX=9606 GN=C8B PE=1 SV=3;tr|F5GY80|F5GY80_HUMAN Complement component 8 subunit beta OS=Homo sapiens OX=9606 GN=C8B PE=1 SV=1;tr|F5H7G1|F5H7G1_HUMAN Complement component 8 subunit beta	2.4949	1561	Complement component C8 beta chain	C8B	P07358	-4.86308	-4.60232	-4.53446	-4.62946	-4.97091	-4.81194	-3.92706	-4.01532	-3.08806	-4.06896	-5.07237	-4.31299	-2.66099	-5.33565	-2.9047	-3.79135	0.783365	0.701007	0.102888	0.64344	0.23322	0.588936	0.050127	0.934227	0.0349712
Q15006	sp|Q15006|EMC2_HUMAN ER membrane protein complex subunit 2 OS=Homo sapiens OX=9606 GN=EMC2 PE=1 SV=1	19.631	4341	ER membrane protein complex subunit 2	EMC2	Q15006	-3.98286	-4.13858	-4.00937	-4.06818	-4.0759	-4.10167	-4.01078	-4.1279	-4.1624	-4.00158	-3.97494	-3.97831	-4.88223	-3.5136	-3.71126	-3.67383	0.999924	0.00723819	0.968518	0.644607	0.103675	0.590106	0.593144	0.110913	0.547698
Q96S55	sp|Q96S55|WRIP1_HUMAN ATPase WRNIP1 OS=Homo sapiens OX=9606 GN=WRNIP1 PE=1 SV=2	4.6961	5590	ATPase WRNIP1	WRNIP1	Q96S55	-3.7817	-3.98507	-3.85772	-4.08155	-3.89886	-4.06568	-4.1094	-4.0417	-4.18149	-4.02753	-4.01037	-4.27612	-3.74627	-4.11033	-3.81475	-4.13014	0.943727	-0.129001	0.226684	0.646622	0.0585749	0.592053	0.549755	-0.0704258	0.50214
M0QYM7;M0R042	tr|M0QYM7|M0QYM7_HUMAN Tubulin beta-4A chain (Fragment) OS=Homo sapiens OX=9606 GN=TUBB4A PE=1 SV=8;tr|M0R042|M0R042_HUMAN Tubulin beta chain (Fragment) OS=Homo sapiens OX=9606 GN=TUBB4A PE=1 SV=1	3.6963	2145	Tubulin beta-4A chain (Fragment)	TUBB4A	M0QYM7	-4.12144	-3.59154	-3.87923	-3.18127	-4.08481	-3.27138	-4.41799	-4.50916	-4.37249	-4.79601	-4.65367	-4.29828	-4.9828	-2.72546	-4.46431	-5.30777	0.499256	-0.861585	0.0238011	0.651758	0.194139	0.596859	0.094738	-0.667446	0.070753
P22105;A0A140T9C0;A0A140T902;A0A140T8Y3;A0A140TA52;A0A140TA41;A0A140TA33;A0A3B3ISX9;A0A140T8Z8;A0A087X0I0;A0A140T9L7;A0A140T956	sp|P22105|TENX_HUMAN Tenascin-X OS=Homo sapiens OX=9606 GN=TNXB PE=1 SV=5;tr|A0A140T9C0|A0A140T9C0_HUMAN Tenascin-X OS=Homo sapiens OX=9606 GN=TNXB PE=1 SV=1;tr|A0A140T902|A0A140T902_HUMAN Tenascin-X OS=Homo sapiens OX=9606 GN=TNXB PE=1 SV=1;tr|A0A140T8Y3|	17.605	460	Tenascin-X	TNXB	P22105	-3.70935	-4.09065	-3.8142	-4.29134	-4.52247	-4.24503	-4.12849	-3.84132	-3.72217	-3.65118	-4.3883	-4.4851	-4.08404	-4.79282	-3.29358	-3.74258	0.999924	0.165879	0.494534	0.65285	-0.133331	0.597962	0.906978	0.0325479	0.892591
Q9BU89	sp|Q9BU89|DOHH_HUMAN Deoxyhypusine hydroxylase OS=Homo sapiens OX=9606 GN=DOHH PE=1 SV=1	15.368	5721	Deoxyhypusine hydroxylase	DOHH	Q9BU89	-3.97218	-4.12232	-3.99475	-3.94132	-3.85444	-3.69277	-3.93321	-4.26726	-3.82219	-4.08112	-4.03675	-4.03081	-4.45694	-3.69039	-3.96338	-4.37506	0.999924	-0.0984779	0.4727	0.652892	-0.0752092	0.598105	0.255131	-0.173687	0.213122
P69905;A0A2R8Y7C0	sp|P69905|HBA_HUMAN Hemoglobin subunit alpha OS=Homo sapiens OX=9606 GN=HBA1 PE=1 SV=2;tr|A0A2R8Y7C0|A0A2R8Y7C0_HUMAN Hemoglobin subunit alpha (Fragment) OS=Homo sapiens OX=9606 GN=HBA2 PE=1 SV=1	323.31	3956	Hemoglobin subunit alpha	HBA1	P69905	-5.05634	-6.13318	-5.35115	-6.27596	-5.46677	-5.50764	-4.66727	-4.37921	-2.59209	-4.44278	-6.0752	-5.97539	-1.43307	-5.0219	-3.35951	-4.46779	0.763112	1.20053	0.0952779	0.653068	0.379778	0.59837	0.0477079	1.58031	0.0330716
Q9NUQ8	sp|Q9NUQ8|ABCF3_HUMAN ATP-binding cassette sub-family F member 3 OS=Homo sapiens OX=9606 GN=ABCF3 PE=1 SV=2	53.188	6120	ATP-binding cassette sub-family F member 3	ABCF3	Q9NUQ8	-4.01076	-4.16815	-4.05445	-4.10118	-4.12374	-4.19932	-3.96893	-3.87125	-4.34715	-4.01138	-3.82538	-3.6006	-4.23264	-3.75008	-3.62144	-4.41089	0.999924	0.104782	0.482405	0.653387	0.0816876	0.598766	0.261368	0.186469	0.218995
Q14669;A0A6Q8PHK0;A0A6Q8PGG9	sp|Q14669|TRIPC_HUMAN E3 ubiquitin-protein ligase TRIP12 OS=Homo sapiens OX=9606 GN=TRIP12 PE=1 SV=1;tr|A0A6Q8PHK0|A0A6Q8PHK0_HUMAN E3 ubiquitin-protein ligase TRIP12 OS=Homo sapiens OX=9606 GN=TRIP12 PE=4 SV=1;tr|A0A6Q8PGG9|A0A6Q8PGG9_HUMAN E3 ubiquitin-p	49.131	4317	E3 ubiquitin-protein ligase TRIP12	TRIP12	Q14669	-4.16237	-3.86304	-3.77623	-3.90588	-4.25469	-4.01286	-3.9988	-4.11549	-4.08975	-3.89638	-4.08003	-3.99158	-3.90762	-3.99854	-4.07047	-3.95324	0.999924	-0.040244	0.671526	0.656531	0.0518019	0.601802	0.915736	0.0115579	0.902808
Q8WXC6	sp|Q8WXC6|CSN9_HUMAN COP9 signalosome complex subunit 9 OS=Homo sapiens OX=9606 GN=COPS9 PE=1 SV=3	6.9347	5293	COP9 signalosome complex subunit 9	COPS9	Q8WXC6	-4.20718	-3.7345	-4.0484	-3.92306	-4.01345	-3.92802	-4.00435	-3.90495	-4.28638	-3.98953	-3.90156	-3.65504	-5.20509	-3.61755	-4.52464	-3.73389	0.999924	-0.0415866	0.860948	0.656531	-0.129886	0.601854	0.522001	-0.171473	0.473643
Q14118	sp|Q14118|DAG1_HUMAN Dystroglycan OS=Homo sapiens OX=9606 GN=DAG1 PE=1 SV=2	100.04	4271	Dystroglycan	DAG1	Q14118	-3.99115	-3.9276	-3.94458	-3.81713	-3.917	-4.1353	-4.12871	-4.08484	-3.93673	-4.07252	-4.26902	-3.86194	-4.52743	-4.00344	-4.25462	-3.42943	0.980397	-0.142904	0.353114	0.656717	0.0829905	0.602129	0.730045	-0.059914	0.693681
Q9UHI6	sp|Q9UHI6|DDX20_HUMAN Probable ATP-dependent RNA helicase DDX20 OS=Homo sapiens OX=9606 GN=DDX20 PE=1 SV=2	8.6681	6332	Probable ATP-dependent RNA helicase DDX20	DDX20	Q9UHI6	-4.14442	-3.95841	-4.13772	-4.14826	-4.44311	-3.98051	-4.07177	-4.04226	-3.78632	-3.75972	-4.36582	-4.14397	-3.34671	-3.94717	-3.76829	-4.3644	0.995486	0.13023	0.438793	0.656744	0.0910668	0.602259	0.237604	0.221297	0.196182
Q9NXD2	sp|Q9NXD2|MTMRA_HUMAN Myotubularin-related protein 10 OS=Homo sapiens OX=9606 GN=MTMR10 PE=1 SV=3	36.526	6168	Myotubularin-related protein 10	MTMR10	Q9NXD2	-3.90507	-3.73173	-4.04675	-4.27072	-4.02639	-3.75895	-3.94361	-4.13058	-4.21181	-3.92186	-4.18604	-3.70722	-4.0665	-4.07516	-3.87873	-4.32454	0.975807	-0.122179	0.33645	0.657215	0.0683486	0.602795	0.707076	-0.05383	0.668155
Q9BW60	sp|Q9BW60|ELOV1_HUMAN Elongation of very long chain fatty acids protein 1 OS=Homo sapiens OX=9606 GN=ELOVL1 PE=1 SV=1	5.8122	5750	Elongation of very long chain fatty acids protein 1	ELOVL1	Q9BW60	-4.00241	-3.55495	-4.24772	-4.05556	-4.21587	-3.82662	-3.99848	-4.20589	-4.45128	-3.96992	-4.08781	-4.55703	-4.36514	-4.17644	-3.94972	-3.06701	0.999924	-0.158821	0.472466	0.657291	0.119607	0.602968	0.87658	-0.0392139	0.858086
R4GN18	tr|R4GN18|R4GN18_HUMAN Membrane cofactor protein (Fragment) OS=Homo sapiens OX=9606 GN=CD46 PE=1 SV=1	23.748	6653	Membrane cofactor protein (Fragment)	CD46	R4GN18	-3.87874	-4.47428	-4.00494	-4.31378	-3.85696	-3.83871	-3.87572	-4.17401	-4.16437	-3.77281	-3.90084	-4.27578	-4.48825	-4.17475	-4.51773	-3.0475	0.999924	0.0836873	0.711907	0.657584	-0.123254	0.603342	0.879005	-0.0395663	0.861157
Q9HAN9	sp|Q9HAN9|NMNA1_HUMAN Nicotinamide/nicotinic acid mononucleotide adenylyltransferase 1 OS=Homo sapiens OX=9606 GN=NMNAT1 PE=1 SV=1	2.3797	5963	Nicotinamide/nicotinic acid mononucleotide adenylyltransferase 1	NMNAT1	Q9HAN9	-4.25664	-3.89919	-3.78059	-3.96555	-3.92163	-3.90436	-4.0668	-4.18957	-4.10741	-4.10701	-4.15834	-3.79914	-4.79958	-4.37492	-3.50319	-3.63574	0.988901	-0.171165	0.372977	0.657697	0.103312	0.60355	0.754555	-0.0678531	0.721043
O94964;X6R3R3;H0YDM2	sp|O94964|SOGA1_HUMAN Protein SOGA1 OS=Homo sapiens OX=9606 GN=SOGA1 PE=1 SV=2;tr|X6R3R3|X6R3R3_HUMAN Protein SOGA1 OS=Homo sapiens OX=9606 GN=SOGA1 PE=1 SV=1;tr|H0YDM2|H0YDM2_HUMAN Protein SOGA1 (Fragment) OS=Homo sapiens OX=9606 GN=SOGA1 PE=1 SV=1	5.5046	1817	Protein SOGA1	SOGA1	O94964	-4.70139	-3.88779	-4.71436	-3.90392	-4.3283	-4.48324	-4.08544	-3.85334	-4.48277	-4.21673	-3.81144	-3.43115	-8.67973	-2.71151	-3.28468	-4.43093	0.999924	0.246554	0.748563	0.658235	-0.417653	0.604148	0.845963	-0.171099	0.823821
Q9BVJ7	sp|Q9BVJ7|DUS23_HUMAN Dual specificity protein phosphatase 23 OS=Homo sapiens OX=9606 GN=DUSP23 PE=1 SV=1	10.243	5744	Dual specificity protein phosphatase 23	DUSP23	Q9BVJ7	-4.22984	-3.95017	-3.90815	-4.11749	-4.84119	-3.9296	-3.92576	-3.66117	-3.4627	-4.26465	-4.32297	-3.93374	-3.25927	-5.03642	-4.08451	-4.04821	0.995356	0.235289	0.3841	0.658747	-0.14498	0.604723	0.766663	0.0903089	0.735651
P0DMM9;P0DMN0;A0A0A6YYL2	sp|P0DMM9|ST1A3_HUMAN Sulfotransferase 1A3 OS=Homo sapiens OX=9606 GN=SULT1A3 PE=1 SV=1;sp|P0DMN0|ST1A4_HUMAN Sulfotransferase 1A4 OS=Homo sapiens OX=9606 GN=SULT1A4 PE=1 SV=1;tr|A0A0A6YYL2|A0A0A6YYL2_HUMAN Sulfotransferase OS=Homo sapiens OX=9606 GN=SULT1	11.651	295	Sulfotransferase 1A3	SULT1A3	P0DMM9	-4.58935	-4.30296	-3.78283	-4.26627	-3.89122	-4.4959	-4.52484	-4.05667	-3.95677	-3.92743	-4.50838	-5.32409	-5.48708	-4.82166	-4.80119	-1.8605	0.999924	0.026602	0.956457	0.659324	-0.264085	0.605357	0.669655	-0.237483	0.62727
Q9H6Q4	sp|Q9H6Q4|CIAO3_HUMAN Cytosolic iron-sulfur assembly component 3 OS=Homo sapiens OX=9606 GN=CIAO3 PE=1 SV=1	9.2062	5925	Cytosolic iron-sulfur assembly component 3	CIAO3	Q9H6Q4	-3.91194	-4.00198	-4.09078	-4.26947	-3.96008	-3.85442	-3.93017	-4.08204	-4.32254	-3.87989	-3.75509	-3.46741	-4.79036	-3.49497	-4.25195	-4.54349	0.999924	0.02083	0.922869	0.66226	-0.115688	0.608158	0.699872	-0.0948578	0.660237
Q9NRP2;H3BQQ1;H3BNN8;H3BTB6	sp|Q9NRP2|COXM2_HUMAN COX assembly mitochondrial protein 2 homolog OS=Homo sapiens OX=9606 GN=CMC2 PE=1 SV=1;tr|H3BQQ1|H3BQQ1_HUMAN COX assembly mitochondrial protein (Fragment) OS=Homo sapiens OX=9606 GN=CMC2 PE=1 SV=1;tr|H3BNN8|H3BNN8_HUMAN COX assembly	4.0206	1896	COX assembly mitochondrial protein 2 homolog	CMC2	Q9NRP2	-3.6065	-3.92534	-3.98957	-4.12368	-3.88816	-3.9718	-3.99817	-4.02882	-4.19627	-4.0495	-4.31193	-4.94693	-4.3817	-4.933	-4.38853	-2.73229	0.999924	-0.199429	0.505457	0.662974	-0.159553	0.608918	0.281678	-0.358982	0.237979
A0MZ66	sp|A0MZ66|SHOT1_HUMAN Shootin-1 OS=Homo sapiens OX=9606 GN=SHTN1 PE=1 SV=4	208.35	874	Shootin-1	SHTN1	A0MZ66	-4.22177	-3.83676	-4.28201	-4.02269	-4.27736	-3.79885	-4.02813	-4.22997	-4.38847	-4.08457	-3.99995	-3.39692	-4.04283	-3.35058	-3.6311	-5.50989	0.999924	-0.0729795	0.807317	0.663987	0.159957	0.609968	0.800605	0.0869777	0.771395
Q969G3;A0A2R8Y765;A0A2R8Y7U4;A0A2U3TZQ7;A0A2R8Y7I9;A0A2R8Y4T4;A0A2R8YES3;A0A2R8Y855;B4DGM3;J3QKS7;J3QR61	sp|Q969G3|SMCE1_HUMAN SWI/SNF-related matrix-associated actin-dependent regulator of chromatin subfamily E member 1 OS=Homo sapiens OX=9606 GN=SMARCE1 PE=1 SV=2;tr|A0A2R8Y765|A0A2R8Y765_HUMAN SWI/SNF-related matrix-associated actin-dependent regulator of c	30.757	591	SWI/SNF-related matrix-associated actin-dependent regulator of chromatin subfamily E member 1	SMARCE1	Q969G3	-4.03894	-3.97303	-4.01063	-4.01669	-4.09768	-3.88282	-4.0369	-4.1208	-3.87152	-4.0824	-4.20812	-3.67017	-4.69434	-3.86948	-3.71271	-3.97162	0.999924	-0.0606488	0.686915	0.663987	0.0802822	0.610059	0.909946	0.0196334	0.895945
O15371;B0QYA5	sp|O15371|EIF3D_HUMAN Eukaryotic translation initiation factor 3 subunit D OS=Homo sapiens OX=9606 GN=EIF3D PE=1 SV=1;tr|B0QYA5|B0QYA5_HUMAN Eukaryotic translation initiation factor 3 subunit D (Fragment) OS=Homo sapiens OX=9606 GN=EIF3D PE=1 SV=1	169.75	2331	Eukaryotic translation initiation factor 3 subunit D	EIF3D	O15371	-4.00182	-3.98526	-3.99904	-4.08307	-4.02513	-4.00862	-4.00497	-4.04337	-4.26481	-4.07137	-3.8994	-3.76103	-4.67855	-3.56548	-3.99062	-3.88448	0.999924	-0.0396258	0.79372	0.664945	0.0807504	0.611045	0.813983	0.0411247	0.786121
Q969E2;K7EJJ4;C9JWM2	sp|Q969E2|SCAM4_HUMAN Secretory carrier-associated membrane protein 4 OS=Homo sapiens OX=9606 GN=SCAMP4 PE=1 SV=1;tr|K7EJJ4|K7EJJ4_HUMAN Secretory carrier-associated membrane protein (Fragment) OS=Homo sapiens OX=9606 GN=SCAMP4 PE=1 SV=2;tr|C9JWM2|C9JWM2_H	5.632	5383	Secretory carrier-associated membrane protein 4	SCAMP4	Q969E2	-3.9737	-3.99611	-4.01654	-4.06551	-3.99631	-3.78316	-3.97011	-3.98991	-4.03538	-3.91534	-4.08697	-4.3097	-4.12386	-3.92732	-3.89184	-3.98533	0.999924	-0.0276547	0.759515	0.665205	-0.0480687	0.611411	0.455585	-0.0757234	0.406514
P29144;A0A494C0U1;A0A494C1B8;Q5VZU9	sp|P29144|TPP2_HUMAN Tripeptidyl-peptidase 2 OS=Homo sapiens OX=9606 GN=TPP2 PE=1 SV=4;tr|A0A494C0U1|A0A494C0U1_HUMAN Tripeptidyl-peptidase 2 (Fragment) OS=Homo sapiens OX=9606 GN=TPP2 PE=1 SV=1;tr|A0A494C1B8|A0A494C1B8_HUMAN Tripeptidyl-peptidase 2 OS=Hom	174.8	3328	Tripeptidyl-peptidase 2	TPP2	P29144	-3.68828	-3.74834	-3.89015	-3.72916	-3.84384	-3.84012	-4.018	-4.2797	-4.11276	-4.12143	-4.10409	-4.44975	-4.23232	-4.11318	-4.48415	-3.68695	0.412168	-0.337213	0.0140571	0.665205	-0.0660732	0.611495	0.00798303	-0.403286	0.00458037
Q9BQC6	sp|Q9BQC6|RT63_HUMAN Ribosomal protein 63, mitochondrial OS=Homo sapiens OX=9606 GN=MRPL57 PE=1 SV=1	5.9707	5670	Ribosomal protein 63, mitochondrial	MRPL57	Q9BQC6	-3.77105	-3.87924	-3.67826	-3.71669	-3.94216	-4.24474	-4.15382	-4.25869	-4.26255	-4.24272	-4.00915	-4.14178	-5.00321	-3.86893	-3.80249	-3.58342	0.821707	-0.313364	0.12966	0.6674	0.105419	0.613618	0.351411	-0.207945	0.30458
Q9Y6B6;Q9H029;D6RD69;D6R9R5	sp|Q9Y6B6|SAR1B_HUMAN GTP-binding protein SAR1b OS=Homo sapiens OX=9606 GN=SAR1B PE=1 SV=1;tr|Q9H029|Q9H029_HUMAN GTP-binding protein SAR1b OS=Homo sapiens OX=9606 GN=SAR1B PE=1 SV=1;tr|D6RD69|D6RD69_HUMAN GTP-binding protein SAR1b (Fragment) OS=Homo sapie	100.98	6631	GTP-binding protein SAR1b	SAR1B	Q9Y6B6	-3.93815	-3.88823	-4.00727	-4.01911	-4.07697	-3.86386	-4.05589	-3.93868	-4.19976	-4.04315	-4.07419	-4.03603	-4.32295	-3.61224	-4.10317	-3.94873	0.99421	-0.0967362	0.381345	0.667579	0.0577091	0.614093	0.754555	-0.0390271	0.721161
Q04323;A0A087WTZ5;E9PJ81;E9PRQ7	sp|Q04323|UBXN1_HUMAN UBX domain-containing protein 1 OS=Homo sapiens OX=9606 GN=UBXN1 PE=1 SV=2;tr|A0A087WTZ5|A0A087WTZ5_HUMAN UBX domain-containing protein 1 OS=Homo sapiens OX=9606 GN=UBXN1 PE=1 SV=1;tr|E9PJ81|E9PJ81_HUMAN UBX domain-containing protein	120.8	35	UBX domain-containing protein 1	UBXN1	Q04323	-4.03524	-4.06686	-4.20329	-4.19388	-3.88428	-4.10545	-3.99025	-4.04302	-4.07745	-3.9666	-3.95799	-3.53109	-4.32365	-3.64049	-4.04046	-4.15679	0.999924	0.074441	0.567914	0.667579	0.0685632	0.614099	0.325709	0.143004	0.27926
Q8IWX8;J3QK89	sp|Q8IWX8|CHERP_HUMAN Calcium homeostasis endoplasmic reticulum protein OS=Homo sapiens OX=9606 GN=CHERP PE=1 SV=3;tr|J3QK89|J3QK89_HUMAN Calcium homeostasis endoplasmic reticulum protein OS=Homo sapiens OX=9606 GN=CHERP PE=1 SV=1	5.708	2054	Calcium homeostasis endoplasmic reticulum protein	CHERP	Q8IWX8	-4.05336	-4.04482	-4.00383	-3.89864	-4.03288	-3.97768	-4.00359	-4.04235	-4.03314	-4.03882	-4.03062	-4.00889	-4.29738	-3.92028	-3.72462	-3.95642	0.999924	-0.0278366	0.760337	0.667579	0.0481872	0.614101	0.845953	0.0203506	0.823409
P53999	sp|P53999|TCP4_HUMAN Activated RNA polymerase II transcriptional coactivator p15 OS=Homo sapiens OX=9606 GN=SUB1 PE=1 SV=3	78.263	3738	Activated RNA polymerase II transcriptional coactivator p15	SUB1	P53999	-4.037	-3.86447	-3.83237	-3.94565	-3.82616	-4.051	-4.02883	-4.03391	-4.209	-4.01438	-3.8822	-3.80101	-4.49651	-3.58791	-4.325	-4.34189	0.999924	-0.107553	0.46387	0.668304	-0.0768018	0.614873	0.259099	-0.184354	0.216766
Q96AT1	sp|Q96AT1|K1143_HUMAN Uncharacterized protein KIAA1143 OS=Homo sapiens OX=9606 GN=KIAA1143 PE=1 SV=2	2.1612	5412	Uncharacterized protein KIAA1143	KIAA1143	Q96AT1	-3.88504	-3.97834	-3.9034	-4.32641	-3.77217	-3.71394	-3.93064	-4.11736	-3.93851	-4.07655	-4.08378	-3.91634	-4.47772	-4.0088	-4.31995	-3.77921	0.999924	-0.0994851	0.465366	0.669399	-0.0710365	0.616089	0.260601	-0.170522	0.218269
Q9NX18;F5GYJ5	sp|Q9NX18|SDHF2_HUMAN Succinate dehydrogenase assembly factor 2, mitochondrial OS=Homo sapiens OX=9606 GN=SDHAF2 PE=1 SV=1;tr|F5GYJ5|F5GYJ5_HUMAN Succinate dehydrogenase assembly factor 2, mitochondrial OS=Homo sapiens OX=9606 GN=SDHAF2 PE=3 SV=1	2.5437	1563	Succinate dehydrogenase assembly factor 2, mitochondrial	SDHAF2	Q9NX18	-4.12557	-4.85129	-4.32074	-4.53293	-4.07706	-4.89547	-4.59006	-4.31811	-4.46236	-4.2493	-4.30139	-5.62463	-5.86579	-5.26748	-5.41338	-1.34071	0.999924	0.0829303	0.891074	0.669399	-0.318152	0.616303	0.734432	-0.235222	0.698317
P62857	sp|P62857|RS28_HUMAN 40S ribosomal protein S28 OS=Homo sapiens OX=9606 GN=RPS28 PE=1 SV=1	178.81	3913	40S ribosomal protein S28	RPS28	P62857	-4.01754	-4.0859	-4.00671	-3.97695	-3.96619	-4.0497	-4.13899	-4.12856	-4.26177	-4.18298	-4.04536	-3.59688	-5.21616	-3.25434	-4.50924	-3.48442	0.999924	-0.134366	0.61375	0.669399	0.139322	0.616304	0.98665	0.00495607	0.985085
Q9BZK7;A0A0D9SF63	sp|Q9BZK7|TBL1R_HUMAN F-box-like/WD repeat-containing protein TBL1XR1 OS=Homo sapiens OX=9606 GN=TBL1XR1 PE=1 SV=1;tr|A0A0D9SF63|A0A0D9SF63_HUMAN F-box-like/WD repeat-containing protein TBL1XR1 OS=Homo sapiens OX=9606 GN=TBL1XR1 PE=1 SV=1	70.893	5805	F-box-like/WD repeat-containing protein TBL1XR1	TBL1XR1	Q9BZK7	-3.929	-3.98274	-3.95877	-3.97754	-3.86469	-3.93951	-4.01717	-4.00212	-4.07046	-4.14798	-4.13937	-3.81617	-4.37938	-3.90734	-4.22899	-3.76367	0.943727	-0.133379	0.224419	0.669399	0.0563107	0.616306	0.524054	-0.0770687	0.475672
A0A075B6K5;P80748	sp|A0A075B6K5|LV39_HUMAN Immunoglobulin lambda variable 3-9 OS=Homo sapiens OX=9606 GN=IGLV3-9 PE=3 SV=1;sp|P80748|LV321_HUMAN Immunoglobulin lambda variable 3-21 OS=Homo sapiens OX=9606 GN=IGLV3-21 PE=1 SV=2	45.978	13	Immunoglobulin lambda variable 3-9	IGLV3-9	A0A075B6K5	-4.38339	-5.06369	-4.48232	-3.58346	-5.30828	-4.48374	-4.75325	-3.69955	-2.56244	-4.68398	-5.14895	-4.49213	-3.17408	-4.65717	-4.36955	-2.93865	0.995356	0.381179	0.416498	0.670159	0.243318	0.617124	0.23168	0.624497	0.190813
Q9Y3A6;M0R072;B1AKT3	sp|Q9Y3A6|TMED5_HUMAN Transmembrane emp24 domain-containing protein 5 OS=Homo sapiens OX=9606 GN=TMED5 PE=1 SV=1;tr|M0R072|M0R072_HUMAN Transmembrane emp24 domain-containing protein 5 OS=Homo sapiens OX=9606 GN=TMED5 PE=1 SV=1;tr|B1AKT3|B1AKT3_HUMAN Transm	27.786	6542	Transmembrane emp24 domain-containing protein 5	TMED5	Q9Y3A6	-4.12858	-4.06235	-4.13396	-4.10472	-4.06922	-3.84023	-4.33247	-3.8994	-4.03922	-3.88518	-3.87211	-4.06447	-3.90101	-4.06318	-4.02455	-3.69749	0.999924	0.0508324	0.632665	0.670159	0.0555356	0.617218	0.370624	0.106368	0.323179
Q07889;G5E9C8;Q07890	sp|Q07889|SOS1_HUMAN Son of sevenless homolog 1 OS=Homo sapiens OX=9606 GN=SOS1 PE=1 SV=1;tr|G5E9C8|G5E9C8_HUMAN Son of sevenless homolog 1 OS=Homo sapiens OX=9606 GN=SOS1 PE=1 SV=1;sp|Q07890|SOS2_HUMAN Son of sevenless homolog 2 OS=Homo sapiens OX=9606 GN	15.567	1741	Son of sevenless homolog 1	SOS1	Q07889	-4.06886	-3.92683	-3.96506	-3.7811	-4.26363	-4.11527	-3.96868	-4.03966	-4.04433	-3.86576	-3.95378	-3.7881	-4.70123	-3.67206	-4.01788	-4.09047	0.999924	0.0456815	0.763766	0.670194	-0.079504	0.617439	0.845963	-0.0338224	0.823795
P07738	sp|P07738|PMGE_HUMAN Bisphosphoglycerate mutase OS=Homo sapiens OX=9606 GN=BPGM PE=1 SV=2	40.601	2887	Bisphosphoglycerate mutase	BPGM	P07738	-4.19172	-4.18609	-4.37258	-4.30279	-4.3974	-3.9763	-4.05036	-4.03134	-3.11996	-4.02049	-4.44186	-4.42706	-2.76752	-4.58838	-4.06966	-4.58114	0.964638	0.30501	0.307667	0.670194	-0.153952	0.617463	0.65173	0.151059	0.608826
Q9UP83;U3KQU7	sp|Q9UP83|COG5_HUMAN Conserved oligomeric Golgi complex subunit 5 OS=Homo sapiens OX=9606 GN=COG5 PE=1 SV=3;tr|U3KQU7|U3KQU7_HUMAN Conserved oligomeric Golgi complex subunit 5 (Fragment) OS=Homo sapiens OX=9606 GN=COG5 PE=1 SV=1	3.7991	6448	Conserved oligomeric Golgi complex subunit 5	COG5	Q9UP83	-3.88049	-4.36142	-3.57816	-4.14367	-4.27678	-3.80895	-3.75819	-4.15221	-4.3737	-4.28568	-3.97654	-3.98641	-3.31403	-3.88671	-4.66304	-4.15044	0.999924	-0.10102	0.629304	0.670255	0.109137	0.617669	0.972803	0.00811658	0.968945
Q9NP61;H0Y6A0	sp|Q9NP61|ARFG3_HUMAN ADP-ribosylation factor GTPase-activating protein 3 OS=Homo sapiens OX=9606 GN=ARFGAP3 PE=1 SV=1;tr|H0Y6A0|H0Y6A0_HUMAN ADP-ribosylation factor GTPase-activating protein 3 (Fragment) OS=Homo sapiens OX=9606 GN=ARFGAP3 PE=1 SV=1	2.2196	6012	ADP-ribosylation factor GTPase-activating protein 3	ARFGAP3	Q9NP61	-4.07796	-4.17987	-4.0394	-4.14063	-4.06023	-4.23328	-4.07506	-3.92957	-4.14383	-3.97007	-4.02616	-3.92529	-3.46696	-4.22304	-3.31655	-4.71423	0.999924	0.0929588	0.626963	0.670255	0.0997227	0.617732	0.367173	0.192682	0.319762
Q8N999	sp|Q8N999|CL029_HUMAN Uncharacterized protein C12orf29 OS=Homo sapiens OX=9606 GN=C12orf29 PE=1 SV=2	3.7629	5121	Uncharacterized protein C12orf29	C12orf29	Q8N999	-3.91756	-3.8047	-3.9117	-4.13457	-3.61905	-3.90465	-4.54214	-4.45156	-4.51769	-4.70621	-4.42543	-2.8722	-6.62943	-2.86392	-4.28652	-4.70594	0.921156	-0.646567	0.20088	0.670759	0.257006	0.61844	0.482624	-0.389561	0.433168
O95983;A0A087WT34;A0A087X1H1;A0A0A0MTS6;K7EIE8	sp|O95983|MBD3_HUMAN Methyl-CpG-binding domain protein 3 OS=Homo sapiens OX=9606 GN=MBD3 PE=1 SV=1;tr|A0A087WT34|A0A087WT34_HUMAN Methyl-CpG-binding domain protein 3 (Fragment) OS=Homo sapiens OX=9606 GN=MBD3 PE=1 SV=1;tr|A0A087X1H1|A0A087X1H1_HUMAN Methyl	6.8601	22	Methyl-CpG-binding domain protein 3	MBD3	O95983	-4.1228	-3.86452	-4.00551	-3.8134	-3.95209	-3.87156	-3.88469	-4.12995	-4.00903	-4.06637	-4.26359	-3.88495	-4.20907	-3.95726	-3.94681	-4.10876	0.895235	-0.132414	0.174105	0.670759	0.0493565	0.618453	0.435162	-0.0830575	0.385323
O94901;E9PHI4;H7C2K3;H0Y6N5;H0Y742	sp|O94901|SUN1_HUMAN SUN domain-containing protein 1 OS=Homo sapiens OX=9606 GN=SUN1 PE=1 SV=3;tr|E9PHI4|E9PHI4_HUMAN SUN domain-containing protein 1 OS=Homo sapiens OX=9606 GN=SUN1 PE=1 SV=1;tr|H7C2K3|H7C2K3_HUMAN SUN domain-containing protein 1 (Fragment	58.895	1472	SUN domain-containing protein 1	SUN1	O94901	-3.872	-4.34876	-3.69528	-4.2521	-3.97423	-4.37158	-4.33769	-3.88308	-4.04829	-3.87248	-4.12221	-3.68076	-4.81429	-3.58032	-3.80434	-3.85869	0.999924	0.0329096	0.870128	0.670759	0.105069	0.618515	0.54412	0.137978	0.49613
Q5W0Z9;B4DRN8	sp|Q5W0Z9|ZDH20_HUMAN Palmitoyltransferase ZDHHC20 OS=Homo sapiens OX=9606 GN=ZDHHC20 PE=1 SV=1;tr|B4DRN8|B4DRN8_HUMAN Palmitoyltransferase OS=Homo sapiens OX=9606 GN=ZDHHC20 PE=1 SV=1	33.76	1046	Palmitoyltransferase ZDHHC20	ZDHHC20	Q5W0Z9	-3.26322	-3.43339	-4.25362	-4.67138	-3.86294	-2.79991	-3.42066	-5.13962	-4.30353	-4.44183	-5.24576	-4.19635	-4.70334	-4.40546	-4.49516	-3.83515	0.578104	-0.796202	0.0352647	0.670807	0.183187	0.618855	0.123946	-0.613015	0.0954956
Q969M7;F8WD80;C9JSK8;C9J9P8;F8WDQ9;H3BSR4;C9JF62;C9JFD2;C9IZ93;F2Z363;F8WFB7;G5E9R6;H3BUI7;F8WB39	sp|Q969M7|UBE2F_HUMAN NEDD8-conjugating enzyme UBE2F OS=Homo sapiens OX=9606 GN=UBE2F PE=1 SV=1;tr|F8WD80|F8WD80_HUMAN NEDD8-conjugating enzyme UBE2F OS=Homo sapiens OX=9606 GN=UBE2F PE=1 SV=1;tr|C9JSK8|C9JSK8_HUMAN NEDD8-conjugating enzyme UBE2F (Fragment	17.14	1176	NEDD8-conjugating enzyme UBE2F	UBE2F	Q969M7	-3.91332	-4.06953	-4.17359	-4.15233	-3.9506	-4.00047	-3.96855	-3.98691	-3.93917	-4.01886	-3.874	-3.80953	-4.04171	-4.00183	-3.9679	-4.188	0.966392	0.0858098	0.320124	0.670807	-0.0442957	0.618907	0.668706	0.0415141	0.626276
Q16853;K7EQZ5;K7EL47	sp|Q16853|AOC3_HUMAN Membrane primary amine oxidase OS=Homo sapiens OX=9606 GN=AOC3 PE=1 SV=3;tr|K7EQZ5|K7EQZ5_HUMAN Amine oxidase (Fragment) OS=Homo sapiens OX=9606 GN=AOC3 PE=1 SV=1;tr|K7EL47|K7EL47_HUMAN Amine oxidase (Fragment) OS=Homo sapiens OX=9606	2.9807	2098	Membrane primary amine oxidase	AOC3	Q16853	-4.40028	-4.0146	-3.37182	-5.32836	-4.42524	-4.37424	-4.29607	-4.06536	-3.3569	-2.87353	-5.21437	-4.94383	-4.15168	-4.48244	-4.19256	-3.12394	0.995356	0.357841	0.396767	0.670807	-0.217642	0.618981	0.767954	0.140199	0.737377
P28072	sp|P28072|PSB6_HUMAN Proteasome subunit beta type-6 OS=Homo sapiens OX=9606 GN=PSMB6 PE=1 SV=4	85.054	3316	Proteasome subunit beta type-6	PSMB6	P28072	-3.98839	-3.93138	-3.97061	-3.83163	-3.93877	-4.01034	-3.88607	-4.02589	-4.09178	-4.056	-4.03672	-4.21775	-4.75773	-3.79708	-3.93831	-3.76485	0.999924	-0.0741059	0.611899	0.670807	-0.0758514	0.618985	0.357821	-0.149957	0.310709
Q92506	sp|Q92506|DHB8_HUMAN Estradiol 17-beta-dehydrogenase 8 OS=Homo sapiens OX=9606 GN=HSD17B8 PE=1 SV=2	129.77	5314	Estradiol 17-beta-dehydrogenase 8	HSD17B8	Q92506	-3.98627	-4.304	-3.98355	-4.18035	-3.6827	-4.17316	-4.12686	-4.41742	-3.97346	-4.09426	-3.79023	-3.95445	-4.87412	-3.89304	-3.75361	-3.38053	0.999924	-0.0287735	0.890973	0.671173	0.109299	0.61943	0.737545	0.0805252	0.701861
P08183	sp|P08183|MDR1_HUMAN ATP-dependent translocase ABCB1 OS=Homo sapiens OX=9606 GN=ABCB1 PE=1 SV=3	11.886	2899	ATP-dependent translocase ABCB1	ABCB1	P08183	-4.02457	-4.01739	-4.13448	-4.07944	-3.95776	-4.19522	-4.18511	-3.97581	-4.02935	-3.89096	-3.80444	-4.04262	-3.16066	-4.29206	-3.74893	-5.3172	0.999924	0.0910115	0.726883	0.671845	-0.135164	0.620156	0.882463	-0.044152	0.865245
Q96EL3	sp|Q96EL3|RM53_HUMAN 39S ribosomal protein L53, mitochondrial OS=Homo sapiens OX=9606 GN=MRPL53 PE=1 SV=1	23.489	5463	39S ribosomal protein L53, mitochondrial	MRPL53	Q96EL3	-4.12707	-3.8566	-3.70709	-3.75104	-4.01214	-4.1426	-4.13969	-4.10001	-4.09114	-4.01991	-4.06822	-4.18106	-4.21858	-3.81565	-3.7976	-4.11901	0.904922	-0.151037	0.184833	0.672333	0.0574145	0.620714	0.451905	-0.0936223	0.402872
Q92879;G5EA30;E9PQK4;E9PSH0;E9PKU1	sp|Q92879|CELF1_HUMAN CUGBP Elav-like family member 1 OS=Homo sapiens OX=9606 GN=CELF1 PE=1 SV=2;tr|G5EA30|G5EA30_HUMAN CUG triplet repeat, RNA binding protein 1, isoform CRA_c OS=Homo sapiens OX=9606 GN=CELF1 PE=1 SV=1;tr|E9PQK4|E9PQK4_HUMAN CUGBP Elav-li	26.991	1750	CUGBP Elav-like family member 1	CELF1	Q92879	-4.07881	-4.03406	-3.9	-3.89848	-3.86003	-4.15221	-3.9834	-4.10183	-4.18593	-3.98598	-4.01221	-4.2052	-4.092	-3.88706	-3.54806	-4.2323	0.999924	-0.0666038	0.574528	0.674067	0.0609457	0.622422	0.966828	-0.00565807	0.961767
O60831;A6NP52	sp|O60831|PRAF2_HUMAN PRA1 family protein 2 OS=Homo sapiens OX=9606 GN=PRAF2 PE=1 SV=1;tr|A6NP52|A6NP52_HUMAN PRA1 family protein OS=Homo sapiens OX=9606 GN=PRAF2 PE=1 SV=1	36.386	2469	PRA1 family protein 2	PRAF2	O60831	-4.0217	-3.91863	-3.9624	-3.91973	-4.1506	-3.83678	-4.02173	-3.93395	-4.31966	-3.96606	-3.89628	-3.91745	-4.68264	-3.51354	-3.55241	-5.07565	0.999924	-0.0592282	0.801088	0.675384	-0.120801	0.623744	0.496809	-0.18003	0.447633
Q96H20	sp|Q96H20|SNF8_HUMAN Vacuolar-sorting protein SNF8 OS=Homo sapiens OX=9606 GN=SNF8 PE=1 SV=1	62.239	5495	Vacuolar-sorting protein SNF8	SNF8	Q96H20	-3.95091	-4.04168	-3.90094	-4.01683	-3.96218	-4.00305	-3.99134	-3.90692	-4.00939	-4.03595	-4.03544	-3.8653	-4.22403	-4.03399	-4.25162	-3.83401	0.999924	-0.0165433	0.853343	0.67543	-0.045979	0.623966	0.536024	-0.0625223	0.487983
P46439;Q5T8R1;A0A3B3IRM5	sp|P46439|GSTM5_HUMAN Glutathione S-transferase Mu 5 OS=Homo sapiens OX=9606 GN=GSTM5 PE=1 SV=3;tr|Q5T8R1|Q5T8R1_HUMAN Glutathione S-transferase OS=Homo sapiens OX=9606 GN=GSTM5 PE=1 SV=2;tr|A0A3B3IRM5|A0A3B3IRM5_HUMAN Glutathione S-transferase (Fragment)	30.002	3548	Glutathione S-transferase Mu 5	GSTM5	P46439	-4.24063	-4.23618	-4.63516	-5.60401	-3.64045	-4.98456	-5.27417	-3.74947	-4.67598	-3.20679	-2.78014	-2.80969	-4.75727	-4.09005	-3.91024	-5.41543	0.943727	0.619524	0.230296	0.67543	-0.25923	0.624002	0.527018	0.360294	0.478613
Q9Y2S7;B4DEM9	sp|Q9Y2S7|PDIP2_HUMAN Polymerase delta-interacting protein 2 OS=Homo sapiens OX=9606 GN=POLDIP2 PE=1 SV=1;tr|B4DEM9|B4DEM9_HUMAN Polymerase delta-interacting protein 2 OS=Homo sapiens OX=9606 GN=POLDIP2 PE=1 SV=1	162.19	6516	Polymerase delta-interacting protein 2	POLDIP2	Q9Y2S7	-3.95481	-3.95124	-3.83521	-3.91692	-3.96099	-4.02049	-4.00636	-4.04316	-4.03566	-4.01026	-4.06206	-4.28706	-4.76803	-4.15675	-4.03557	-3.35089	0.999924	-0.0915548	0.59596	0.6761	-0.0881604	0.624727	0.351163	-0.179715	0.304148
P02656;B0YIW2	sp|P02656|APOC3_HUMAN Apolipoprotein C-III OS=Homo sapiens OX=9606 GN=APOC3 PE=1 SV=1;tr|B0YIW2|B0YIW2_HUMAN Apolipoprotein C-III OS=Homo sapiens OX=9606 GN=APOC3 PE=1 SV=1	173.96	973	Apolipoprotein C-III	APOC3	P02656	-5.3924	-5.26561	-4.67707	-5.04719	-4.96318	-5.4431	-3.88341	-3.57857	-2.27294	-3.6478	-5.08812	-4.22808	-3.42233	-4.46823	-3.21029	-4.09774	0.144623	1.43726	0.00127719	0.676324	-0.191166	0.625042	0.00674361	1.24609	0.00379542
P51570;K7EII7	sp|P51570|GALK1_HUMAN Galactokinase OS=Homo sapiens OX=9606 GN=GALK1 PE=1 SV=1;tr|K7EII7|K7EII7_HUMAN Galactokinase (Fragment) OS=Homo sapiens OX=9606 GN=GALK1 PE=1 SV=1	130.24	3675	Galactokinase	GALK1	P51570	-4.02543	-4.11746	-4.18158	-4.18879	-4.04214	-3.85321	-4.01083	-4.04189	-3.97885	-4.03111	-4.12698	-3.20434	-4.18173	-3.87947	-4.37391	-4.13789	0.999924	0.0301689	0.851552	0.676669	0.0824628	0.625468	0.536024	0.112632	0.487954
Q969V5	sp|Q969V5|MUL1_HUMAN Mitochondrial ubiquitin ligase activator of NFKB 1 OS=Homo sapiens OX=9606 GN=MUL1 PE=1 SV=1	7.4765	5394	Mitochondrial ubiquitin ligase activator of NFKB 1	MUL1	Q969V5	-3.93163	-4.10555	-4.08455	-4.026	-4.07648	-4.1085	-4.21109	-3.94585	-3.87801	-4.07789	-4.01699	-4.20646	-3.82886	-4.37436	-3.94893	-3.42016	0.999924	0.0294854	0.830464	0.677707	0.0702121	0.626535	0.52113	0.0996975	0.472522
Q6UVY6	sp|Q6UVY6|MOXD1_HUMAN DBH-like monooxygenase protein 1 OS=Homo sapiens OX=9606 GN=MOXD1 PE=1 SV=1	39.758	4794	DBH-like monooxygenase protein 1	MOXD1	Q6UVY6	-4.56312	-4.24734	-4.64521	-4.42252	-4.45494	-4.15163	-4.34875	-3.73631	-3.91699	-3.94227	-3.47865	-2.8812	-4.05488	-3.33343	-3.98159	-6.25308	0.943727	0.529534	0.223276	0.678006	-0.216244	0.626919	0.513056	0.31329	0.464225
A7XZE4	tr|A7XZE4|A7XZE4_HUMAN Beta tropomyosin isoform OS=Homo sapiens OX=9606 GN=TPM2 PE=1 SV=1	189.4	936	Beta tropomyosin isoform	TPM2	A7XZE4	-4.29568	-4.21206	-3.73348	-4.14372	-4.3101	-4.21944	-4.29325	-3.95195	-4.07935	-3.36038	-4.3438	-4.14949	-5.02566	-4.41042	-4.68232	-2.60065	0.999924	0.146666	0.658061	0.678733	-0.167964	0.627698	0.954958	-0.0212974	0.948595
P07197;E7ESP9;E7EMV2	sp|P07197|NFM_HUMAN Neurofilament medium polypeptide OS=Homo sapiens OX=9606 GN=NEFM PE=1 SV=3;tr|E7ESP9|E7ESP9_HUMAN 160 kDa neurofilament protein OS=Homo sapiens OX=9606 GN=NEFM PE=1 SV=1;tr|E7EMV2|E7EMV2_HUMAN 160 kDa neurofilament protein OS=Homo sapie	323.31	1377	Neurofilament medium polypeptide	NEFM	P07197	-3.3231	-3.22365	-4.43939	-4.88127	-3.647	-3.03583	-3.84386	-4.83433	-5.04072	-4.14775	-4.17941	-3.52156	-5.20417	-4.06632	-3.58605	-7.07823	0.947038	-0.650844	0.252684	0.679899	-0.282048	0.629035	0.138878	-0.932892	0.108452
Q15418;E9PGT3	sp|Q15418|KS6A1_HUMAN Ribosomal protein S6 kinase alpha-1 OS=Homo sapiens OX=9606 GN=RPS6KA1 PE=1 SV=2;tr|E9PGT3|E9PGT3_HUMAN Ribosomal protein S6 kinase OS=Homo sapiens OX=9606 GN=RPS6KA1 PE=1 SV=1	2.5065	1465	Ribosomal protein S6 kinase alpha-1	RPS6KA1	Q15418	-4.00365	-3.81076	-3.967	-4.33872	-3.81771	-3.68328	-3.95749	-4.09096	-3.93836	-4.02855	-4.12051	-3.63237	-4.38992	-4.04102	-4.23045	-4.18797	0.999924	-0.0903172	0.511463	0.679899	-0.0691741	0.629082	0.297816	-0.159491	0.253124
Q9NQ50	sp|Q9NQ50|RM40_HUMAN 39S ribosomal protein L40, mitochondrial OS=Homo sapiens OX=9606 GN=MRPL40 PE=1 SV=1	4.3041	6033	39S ribosomal protein L40, mitochondrial	MRPL40	Q9NQ50	-3.80823	-3.88196	-3.66631	-3.78818	-3.88362	-4.071	-4.10199	-4.16917	-4.12611	-4.00585	-4.01563	-4.29574	-4.61305	-3.96288	-4.02992	-3.83441	0.730383	-0.233865	0.0764678	0.679899	-0.06345	0.629101	0.0418311	-0.297315	0.0285598
Q86U42;B4DEH8;G3V4T2;H0YJH9	sp|Q86U42|PABP2_HUMAN Polyadenylate-binding protein 2 OS=Homo sapiens OX=9606 GN=PABPN1 PE=1 SV=3;tr|B4DEH8|B4DEH8_HUMAN Polyadenylate-binding protein 2 OS=Homo sapiens OX=9606 GN=PABPN1 PE=1 SV=1;tr|G3V4T2|G3V4T2_HUMAN Polyadenylate-binding protein 2 OS=H	18.046	1019	Polyadenylate-binding protein 2	PABPN1	Q86U42	-4.024	-3.89405	-3.89068	-3.79267	-3.84432	-4.0819	-4.00167	-4.01205	-4.14744	-3.96564	-4.06162	-3.73054	-4.69969	-3.74194	-4.36189	-4.03281	0.997075	-0.116412	0.442101	0.681056	-0.0756916	0.630279	0.253947	-0.192104	0.211927
Q9NPI6;A0A087WXD0;A0A087WVE6	sp|Q9NPI6|DCP1A_HUMAN mRNA-decapping enzyme 1A OS=Homo sapiens OX=9606 GN=DCP1A PE=1 SV=3;tr|A0A087WXD0|A0A087WXD0_HUMAN mRNA-decapping enzyme 1A OS=Homo sapiens OX=9606 GN=DCP1A PE=1 SV=1;tr|A0A087WVE6|A0A087WVE6_HUMAN mRNA-decapping enzyme 1A (Fragment)	21.201	6027	mRNA-decapping enzyme 1A	DCP1A	Q9NPI6	-3.9736	-3.92749	-3.81495	-3.95836	-3.86988	-3.87191	-4.0368	-3.98625	-4.13445	-3.96256	-4.1312	-3.89035	-4.76694	-3.87652	-4.4099	-3.69762	0.980397	-0.147555	0.347292	0.681275	-0.0780147	0.63059	0.196016	-0.225569	0.158361
Q9BVV7;J3QRI1;J3KRJ3	sp|Q9BVV7|TIM21_HUMAN Mitochondrial import inner membrane translocase subunit Tim21 OS=Homo sapiens OX=9606 GN=TIMM21 PE=1 SV=1;tr|J3QRI1|J3QRI1_HUMAN TIM21-like protein, mitochondrial (Fragment) OS=Homo sapiens OX=9606 GN=TIMM21 PE=1 SV=1;tr|J3KRJ3|J3KRJ3	17.13	5748	Mitochondrial import inner membrane translocase subunit Tim21	TIMM21	Q9BVV7	-4.04853	-4.05262	-3.95327	-3.61046	-4.0877	-4.11764	-3.99985	-3.79271	-3.9743	-4.30932	-4.04935	-4.52319	-4.26577	-4.44054	-4.29805	-3.12068	0.999924	-0.0467354	0.822137	0.68184	-0.104539	0.631221	0.518925	-0.151275	0.470276
Q96MU7;J3QR07	sp|Q96MU7|YTDC1_HUMAN YTH domain-containing protein 1 OS=Homo sapiens OX=9606 GN=YTHDC1 PE=1 SV=3;tr|J3QR07|J3QR07_HUMAN YTH domain-containing protein 1 OS=Homo sapiens OX=9606 GN=YTHDC1 PE=1 SV=1	4.7344	2064	YTH domain-containing protein 1	YTHDC1	Q96MU7	-4.01912	-3.80748	-3.94084	-4.20773	-3.84218	-3.92548	-3.94601	-3.94215	-4.18152	-3.99758	-4.03663	-3.83698	-4.91352	-3.61084	-3.82159	-4.38678	0.999924	-0.0636392	0.73208	0.682507	-0.0931666	0.631947	0.452343	-0.156806	0.403406
Q9NT62	sp|Q9NT62|ATG3_HUMAN Ubiquitin-like-conjugating enzyme ATG3 OS=Homo sapiens OX=9606 GN=ATG3 PE=1 SV=1	154.54	6104	Ubiquitin-like-conjugating enzyme ATG3	ATG3	Q9NT62	-3.90225	-3.75817	-4.19561	-3.92125	-3.94785	-3.78644	-3.91518	-4.13726	-4.11781	-3.98586	-4.04625	-3.7493	-3.98787	-3.77005	-4.46888	-4.60271	0.995356	-0.121876	0.4239	0.684439	-0.0752908	0.633933	0.244915	-0.197167	0.203073
Q14249	sp|Q14249|NUCG_HUMAN Endonuclease G, mitochondrial OS=Homo sapiens OX=9606 GN=ENDOG PE=1 SV=4	1.6182	4293	Endonuclease G, mitochondrial	ENDOG	Q14249	-4.03951	-4.08213	-3.8551	-3.7773	-4.20815	-2.28042	-3.96644	-4.77551	-4.34872	-4.34334	-4.42045	-5.03107	-4.24843	-4.95412	-4.84292	-3.60219	0.684464	-0.663792	0.0583054	0.684439	-0.164854	0.633953	0.032598	-0.828646	0.0216613
P57088;D6RAA6;H0Y8N0	sp|P57088|TMM33_HUMAN Transmembrane protein 33 OS=Homo sapiens OX=9606 GN=TMEM33 PE=1 SV=2;tr|D6RAA6|D6RAA6_HUMAN Transmembrane protein 33 (Fragment) OS=Homo sapiens OX=9606 GN=TMEM33 PE=1 SV=1;tr|H0Y8N0|H0Y8N0_HUMAN Transmembrane protein 33 (Fragment) OS=	4.926	1273	Transmembrane protein 33	TMEM33	P57088	-4.01252	-3.80902	-3.87995	-3.87442	-4.06141	-3.68543	-4.19815	-4.09946	-3.82937	-3.76175	-4.42396	-4.52053	-3.83158	-4.14762	-3.81671	-4.37194	0.947581	-0.17541	0.254783	0.684942	-0.0751367	0.634528	0.141725	-0.250547	0.111105
P34741;E5RJB8;E5RHU3;E7ESK6;E9PBI9	sp|P34741|SDC2_HUMAN Syndecan-2 OS=Homo sapiens OX=9606 GN=SDC2 PE=1 SV=2;tr|E5RJB8|E5RJB8_HUMAN Syndecan-2 (Fragment) OS=Homo sapiens OX=9606 GN=SDC2 PE=1 SV=1;tr|E5RHU3|E5RHU3_HUMAN Syndecan-2 (Fragment) OS=Homo sapiens OX=9606 GN=SDC2 PE=1 SV=2;tr|E7ESK	1.8591	1335	Syndecan-2	SDC2	P34741	-4.5088	-5.28956	-4.71626	-4.15156	-3.77441	-4.19223	-3.79247	-3.53834	-4.31989	-4.42174	-3.69893	-3.97972	-3.10742	-4.61029	-3.59399	-3.77055	0.783365	0.48453	0.104072	0.685596	0.14188	0.635242	0.0574121	0.62641	0.0406639
Q99943	sp|Q99943|PLCA_HUMAN 1-acyl-sn-glycerol-3-phosphate acyltransferase alpha OS=Homo sapiens OX=9606 GN=AGPAT1 PE=1 SV=2	81.204	5653	1-acyl-sn-glycerol-3-phosphate acyltransferase alpha	AGPAT1	Q99943	-4.00556	-3.91447	-3.90055	-3.97392	-3.85522	-3.72483	-4.0454	-4.21803	-3.89405	-4.05111	-4.06375	-4.15859	-3.61486	-3.96223	-4.30287	-4.57454	0.949072	-0.15871	0.257104	0.685662	-0.0681509	0.635412	0.143472	-0.226861	0.112543
P36021	sp|P36021|MOT8_HUMAN Monocarboxylate transporter 8 OS=Homo sapiens OX=9606 GN=SLC16A2 PE=1 SV=2	10.479	3440	Monocarboxylate transporter 8	SLC16A2	P36021	-4.03195	-4.15522	-3.77591	-3.72574	-4.11355	-3.96518	-3.80784	-4.24437	-3.54095	-4.55885	-3.99618	-4.45461	-3.47336	-4.29022	-3.87487	-4.56426	0.999924	-0.0683815	0.739213	0.685853	-0.101826	0.635698	0.46078	-0.170207	0.411662
P26640;A0A140T936	sp|P26640|SYVC_HUMAN Valine--tRNA ligase OS=Homo sapiens OX=9606 GN=VARS1 PE=1 SV=4;tr|A0A140T936|A0A140T936_HUMAN Valyl-tRNA synthetase (Fragment) OS=Homo sapiens OX=9606 GN=VARS1 PE=1 SV=1	317.72	3295	Valine--tRNA ligase	VARS1	P26640	-4.01118	-4.08183	-4.10338	-4.17158	-3.97383	-3.99389	-3.99573	-3.90593	-4.10357	-3.97089	-4.01611	-3.88839	-3.9461	-3.71641	-3.92848	-4.27806	0.999924	0.0575023	0.546066	0.686234	0.0469581	0.63616	0.325686	0.10446	0.279189
Q9UHN6	sp|Q9UHN6|CEIP2_HUMAN Cell surface hyaluronidase OS=Homo sapiens OX=9606 GN=CEMIP2 PE=1 SV=1	4.7108	6334	Cell surface hyaluronidase	CEMIP2	Q9UHN6	-4.13903	-4.04612	-3.85319	-3.95947	-4.30054	-3.87231	-3.92456	-3.91396	-3.91304	-3.92234	-4.2032	-4.47205	-3.49722	-4.50692	-3.94151	-3.86373	0.999924	0.0530208	0.745898	0.686742	-0.0808626	0.636739	0.882065	-0.0278419	0.864714
Q969J3;G3V1P3	sp|Q969J3|BORC5_HUMAN BLOC-1-related complex subunit 5 OS=Homo sapiens OX=9606 GN=BORCS5 PE=1 SV=1;tr|G3V1P3|G3V1P3_HUMAN BLOC-1-related complex subunit 5 OS=Homo sapiens OX=9606 GN=BORCS5 PE=1 SV=1	32.269	1701	BLOC-1-related complex subunit 5	BORCS5	Q969J3	-3.92821	-3.97401	-3.99172	-4.12558	-3.96058	-3.8004	-3.93968	-4.01982	-4.03346	-4.11178	-3.93232	-3.83958	-4.37335	-4.07372	-3.76383	-4.26003	0.999924	-0.0439965	0.691603	0.687134	-0.0546902	0.637212	0.428002	-0.0986868	0.37844
Q96QD9;H9KVC6	sp|Q96QD9|UIF_HUMAN UAP56-interacting factor OS=Homo sapiens OX=9606 GN=FYTTD1 PE=1 SV=3;tr|H9KVC6|H9KVC6_HUMAN Forty-two-three domain-containing protein 1 (Fragment) OS=Homo sapiens OX=9606 GN=FYTTD1 PE=1 SV=8	17.512	5573	UAP56-interacting factor	FYTTD1	Q96QD9	-3.99682	-4.2367	-3.91121	-3.77047	-4.38221	-4.17665	-4.0653	-4.10752	-4.20422	-3.72981	-3.97988	-3.40796	-5.41009	-3.48671	-5.29714	-3.348	0.999924	0.0616635	0.860141	0.687631	-0.172633	0.637782	0.781197	-0.11097	0.751456
Q8WXA9	sp|Q8WXA9|SREK1_HUMAN Splicing regulatory glutamine/lysine-rich protein 1 OS=Homo sapiens OX=9606 GN=SREK1 PE=1 SV=1	6.6201	5292	Splicing regulatory glutamine/lysine-rich protein 1	SREK1	Q8WXA9	-3.92682	-3.97382	-4.04098	-3.76017	-4.06209	-3.95165	-4.29757	-4.45236	-4.22568	-4.35846	-4.41924	-3.62071	-6.65497	-3.22288	-3.60106	-3.55042	0.993242	-0.398075	0.380344	0.68829	0.220656	0.638503	0.729319	-0.177419	0.692876
P08908	sp|P08908|5HT1A_HUMAN 5-hydroxytryptamine receptor 1A OS=Homo sapiens OX=9606 GN=HTR1A PE=1 SV=3	14.859	2926	5-hydroxytryptamine receptor 1A	HTR1A	P08908	-4.18887	-4.73414	-3.81074	-4.30468	-3.67956	-4.47867	-3.69826	-4.29577	-3.91279	-3.88288	-3.76014	-4.63094	-3.6828	-4.11377	-3.22882	-4.49844	0.947038	0.289474	0.250585	0.689419	-0.120985	0.639659	0.545521	0.168489	0.497581
Q14011;K7EJV1;K7EQR7;D6W5Y5;K7EPM4;K7EMY9;K7ER40;K7EJV5	sp|Q14011|CIRBP_HUMAN Cold-inducible RNA-binding protein OS=Homo sapiens OX=9606 GN=CIRBP PE=1 SV=1;tr|K7EJV1|K7EJV1_HUMAN Cold-inducible RNA-binding protein (Fragment) OS=Homo sapiens OX=9606 GN=CIRBP PE=1 SV=6;tr|K7EQR7|K7EQR7_HUMAN Cold-inducible RNA-bi	127.51	4264	Cold-inducible RNA-binding protein	CIRBP	Q14011	-4.16106	-4.29489	-4.17924	-4.49273	-3.89877	-4.34521	-4.03078	-4.02471	-4.20414	-3.95409	-3.94878	-3.28964	-5.09304	-3.12559	-4.1359	-3.87568	0.999924	0.19615	0.458797	0.689978	0.128529	0.640287	0.270084	0.32468	0.22707
Q08623	sp|Q08623|HDHD1_HUMAN Pseudouridine-5-phosphatase OS=Homo sapiens OX=9606 GN=PUDP PE=1 SV=3	105.19	4110	Pseudouridine-5-phosphatase	PUDP	Q08623	-4.36751	-4.23584	-4.12817	-4.07262	-3.7558	-4.14264	-3.70103	-3.85498	-4.06402	-4.23561	-3.88049	-3.27749	-4.89958	-3.85731	-4.57361	-3.70228	0.999924	0.169871	0.473252	0.690522	-0.114829	0.640902	0.839232	0.0550421	0.81487
P13861	sp|P13861|KAP2_HUMAN cAMP-dependent protein kinase type II-alpha regulatory subunit OS=Homo sapiens OX=9606 GN=PRKAR2A PE=1 SV=2	153.66	3058	cAMP-dependent protein kinase type II-alpha regulatory subunit	PRKAR2A	P13861	-3.95449	-4.06749	-3.90194	-3.75983	-3.97185	-4.13092	-4.0145	-3.95112	-4.13916	-4.06674	-3.89076	-4.1692	-4.06664	-4.13639	-3.4787	-4.56908	0.999924	-0.0480377	0.743406	0.690795	-0.0715441	0.641265	0.468516	-0.119582	0.419316
Q92820	sp|Q92820|GGH_HUMAN Gamma-glutamyl hydrolase OS=Homo sapiens OX=9606 GN=GGH PE=1 SV=2	91.57	5356	Gamma-glutamyl hydrolase	GGH	Q92820	-3.83766	-4.00952	-4.13059	-3.90795	-3.75433	-4.0192	-4.10008	-4.28744	-4.10416	-3.97244	-4.04475	-4.36559	-4.31276	-3.41669	-3.83703	-4.20895	0.964638	-0.158569	0.301224	0.690841	0.0735699	0.641417	0.618175	-0.0849991	0.574734
Q6NVY1	sp|Q6NVY1|HIBCH_HUMAN 3-hydroxyisobutyryl-CoA hydrolase, mitochondrial OS=Homo sapiens OX=9606 GN=HIBCH PE=1 SV=2	107.78	4752	3-hydroxyisobutyryl-CoA hydrolase, mitochondrial	HIBCH	Q6NVY1	-3.97468	-4.18448	-4.59377	-3.88262	-4.18741	-4.49517	-4.10706	-3.89799	-4.1759	-4.19775	-3.86325	-4.34345	-4.72184	-4.12266	-3.60558	-2.80994	0.999924	0.171301	0.515826	0.691024	0.127695	0.641696	0.308401	0.298996	0.263246
Q15366	sp|Q15366|PCBP2_HUMAN Poly(rC)-binding protein 2 OS=Homo sapiens OX=9606 GN=PCBP2 PE=1 SV=1	323.31	4389	Poly(rC)-binding protein 2	PCBP2	Q15366	-3.96163	-3.92228	-3.91926	-4.01409	-3.99477	-3.94409	-3.97486	-4.0148	-4.16443	-3.9643	-3.92864	-3.81783	-4.1811	-3.9722	-4.13794	-4.14178	0.999924	-0.0500535	0.551994	0.691229	-0.0407638	0.642064	0.333297	-0.0908173	0.286718
P22087;M0R0P1;M0R299;M0QXL5;M0R2Q4	sp|P22087|FBRL_HUMAN rRNA 2-O-methyltransferase fibrillarin OS=Homo sapiens OX=9606 GN=FBL PE=1 SV=2;tr|M0R0P1|M0R0P1_HUMAN rRNA 2-O-methyltransferase fibrillarin (Fragment) OS=Homo sapiens OX=9606 GN=FBL PE=1 SV=1;tr|M0R299|M0R299_HUMAN rRNA 2-O-methyl	34.453	2140	rRNA 2-O-methyltransferase fibrillarin	FBL	P22087	-4.03797	-4.20056	-4.05568	-4.09317	-4.26421	-4.09662	-3.86802	-3.94279	-4.13469	-3.89217	-4.11741	-3.90367	-4.60274	-3.71491	-3.81629	-3.55653	0.988901	0.133687	0.373191	0.691229	0.0721848	0.642106	0.21746	0.205872	0.177583
Q5EBL8	sp|Q5EBL8|PDZ11_HUMAN PDZ domain-containing protein 11 OS=Homo sapiens OX=9606 GN=PDZD11 PE=1 SV=2	11.748	4557	PDZ domain-containing protein 11	PDZD11	Q5EBL8	-3.99257	-4.0764	-4.08883	-4.0651	-4.14546	-4.28872	-3.91186	-3.88649	-3.97562	-4.12463	-4.13776	-2.78882	-5.76998	-3.97074	-4.46888	-3.87838	0.999924	0.10224	0.767524	0.691434	-0.168087	0.642406	0.868441	-0.065847	0.848879
Q8TAE8	sp|Q8TAE8|G45IP_HUMAN Growth arrest and DNA damage-inducible proteins-interacting protein 1 OS=Homo sapiens OX=9606 GN=GADD45GIP1 PE=1 SV=1	8.8287	5198	Growth arrest and DNA damage-inducible proteins-interacting protein 1	GADD45GIP1	Q8TAE8	-3.79971	-4.00359	-3.73495	-3.79337	-3.83282	-4.14757	-4.12432	-4.1613	-3.97818	-4.02491	-4.02016	-4.30415	-4.60867	-3.94881	-4.05773	-3.72052	0.927755	-0.17644	0.206921	0.691721	-0.0662006	0.642783	0.116833	-0.24264	0.0894223
P83881;H0Y5B4;H7BZ11;J3KQN4	sp|P83881|RL36A_HUMAN 60S ribosomal protein L36a OS=Homo sapiens OX=9606 GN=RPL36A PE=1 SV=2;tr|H0Y5B4|H0Y5B4_HUMAN 60S ribosomal protein L36a OS=Homo sapiens OX=9606 GN=RPL36A PE=1 SV=2;tr|H7BZ11|H7BZ11_HUMAN RPL36A-HNRNPH2 readthrough OS=Homo sapiens OX=	1.6465	1772	60S ribosomal protein L36a	RPL36A	P83881	-3.77512	-4.85015	-4.49497	-4.22093	-5.06547	-5.08126	-3.94529	-3.95032	-4.26291	-3.84792	-4.43926	-3.2846	-6.06039	-2.58377	-3.76289	-3.65108	0.959893	0.492176	0.28899	0.69308	0.220594	0.644155	0.165499	0.71277	0.131922
Q9Y3D3;A6ND22	sp|Q9Y3D3|RT16_HUMAN 28S ribosomal protein S16, mitochondrial OS=Homo sapiens OX=9606 GN=MRPS16 PE=1 SV=1;tr|A6ND22|A6ND22_HUMAN 28S ribosomal protein S16, mitochondrial OS=Homo sapiens OX=9606 GN=MRPS16 PE=1 SV=1	11.34	6549	28S ribosomal protein S16, mitochondrial	MRPS16	Q9Y3D3	-3.91887	-3.97546	-3.93456	-3.97014	-3.89942	-4.25024	-4.14064	-4.10253	-4.27861	-4.13835	-3.80555	-4.36867	-4.41441	-4.04511	-4.00623	-3.20154	0.999924	-0.101686	0.569224	0.693316	0.0859435	0.644485	0.93835	-0.015742	0.929419
Q16836;A0A0A0MSE2;E9PF18;A0A0D9SFP2;A0A1W2PNM1;A0A1W2PQV5;A0A1W2PQC2;A0A1W2PRT2;A0A1W2PQ78	sp|Q16836|HCDH_HUMAN Hydroxyacyl-coenzyme A dehydrogenase, mitochondrial OS=Homo sapiens OX=9606 GN=HADH PE=1 SV=3;tr|A0A0A0MSE2|A0A0A0MSE2_HUMAN Hydroxyacyl-coenzyme A dehydrogenase, mitochondrial OS=Homo sapiens OX=9606 GN=HADH PE=1 SV=2;tr|E9PF18|E9PF18	323.31	254	Hydroxyacyl-coenzyme A dehydrogenase, mitochondrial	HADH	Q16836	-4.29848	-4.58981	-4.35306	-4.34061	-4.17646	-4.33888	-4.19129	-3.86726	-4.23116	-4.18476	-3.98928	-4.01136	-4.43986	-4.77984	-4.22128	-2.23731	0.995356	0.2568	0.429165	0.694713	0.154819	0.645894	0.254075	0.411619	0.212078
Q9H6U8;A0A087WX16;A0A087WTZ3;A0A087WVC0;A0A087WZY8;A0A087WZ62	sp|Q9H6U8|ALG9_HUMAN Alpha-1,2-mannosyltransferase ALG9 OS=Homo sapiens OX=9606 GN=ALG9 PE=1 SV=2;tr|A0A087WX16|A0A087WX16_HUMAN Alpha-1,2-mannosyltransferase ALG9 OS=Homo sapiens OX=9606 GN=ALG9 PE=4 SV=1;tr|A0A087WTZ3|A0A087WTZ3_HUMAN Mannosyltransferase	10.401	34	Alpha-1,2-mannosyltransferase ALG9	ALG9	Q9H6U8	-4.08303	-4.23275	-3.91497	-4.12602	-3.74017	-3.97971	-4.48257	-4.26818	-3.86174	-3.44596	-3.9362	-4.37921	-4.6228	-4.21303	-3.62409	-3.6465	0.999924	0.0138467	0.946092	0.696062	-0.098196	0.647273	0.718381	-0.0843492	0.681231
Q9Y5T5	sp|Q9Y5T5|UBP16_HUMAN Ubiquitin carboxyl-terminal hydrolase 16 OS=Homo sapiens OX=9606 GN=USP16 PE=1 SV=1	52.198	6607	Ubiquitin carboxyl-terminal hydrolase 16	USP16	Q9Y5T5	-4.06326	-4.07477	-4.06292	-4.12534	-4.29185	-3.75471	-4.11958	-4.26697	-4.17854	-4.10287	-3.92632	-3.43264	-5.42037	-3.41338	-3.81908	-3.85249	0.999924	-0.0567127	0.836023	0.696062	0.131262	0.647369	0.813675	0.0745492	0.785666
O60506	sp|O60506|HNRPQ_HUMAN Heterogeneous nuclear ribonucleoprotein Q OS=Homo sapiens OX=9606 GN=SYNCRIP PE=1 SV=2	297.68	2447	Heterogeneous nuclear ribonucleoprotein Q	SYNCRIP	O60506	-4.04201	-3.88433	-3.86324	-3.79387	-3.91869	-3.98184	-4.05023	-4.09155	-4.4002	-4.17382	-4.10245	-3.5552	-5.08322	-3.49921	-4.19179	-3.97434	0.948446	-0.249653	0.255366	0.696307	0.102899	0.647707	0.545623	-0.146754	0.497847
Q9Y2R9;J3QQS1;J3QLS3;J3KSI8;J3QKW2	sp|Q9Y2R9|RT07_HUMAN 28S ribosomal protein S7, mitochondrial OS=Homo sapiens OX=9606 GN=MRPS7 PE=1 SV=2;tr|J3QQS1|J3QQS1_HUMAN 28S ribosomal protein S7, mitochondrial (Fragment) OS=Homo sapiens OX=9606 GN=MRPS7 PE=1 SV=1;tr|J3QLS3|J3QLS3_HUMAN 28S ribosoma	23.768	2061	28S ribosomal protein S7, mitochondrial	MRPS7	Q9Y2R9	-3.78716	-3.89909	-3.86845	-3.74447	-3.96472	-4.39064	-4.02729	-4.10316	-4.31517	-4.14979	-3.80346	-4.44124	-5.49229	-3.99551	-4.10527	-3.07115	0.999924	-0.137353	0.643219	0.696669	-0.141317	0.648154	0.40117	-0.27867	0.352487
A0A075B6I9;P04211	sp|A0A075B6I9|LV746_HUMAN Immunoglobulin lambda variable 7-46 OS=Homo sapiens OX=9606 GN=IGLV7-46 PE=3 SV=4;sp|P04211|LV743_HUMAN Immunoglobulin lambda variable 7-43 OS=Homo sapiens OX=9606 GN=IGLV7-43 PE=3 SV=2	2.1148	11	Immunoglobulin lambda variable 7-46	IGLV7-46	A0A075B6I9	-4.44528	-4.61044	-4.82079	-4.15183	-4.94439	-4.34243	-3.97174	-4.2986	-2.26469	-4.54447	-5.26799	-3.34428	-3.7488	-4.34862	-4.14576	-3.83921	0.943277	0.483027	0.222203	0.697466	0.184166	0.649006	0.127698	0.667193	0.0986242
P63165;B8ZZN6;B8ZZJ0;B8ZZ67;B9A032	sp|P63165|SUMO1_HUMAN Small ubiquitin-related modifier 1 OS=Homo sapiens OX=9606 GN=SUMO1 PE=1 SV=1;tr|B8ZZN6|B8ZZN6_HUMAN Small ubiquitin-related modifier 1 OS=Homo sapiens OX=9606 GN=SUMO1 PE=1 SV=1;tr|B8ZZJ0|B8ZZJ0_HUMAN Small ubiquitin-related modifier	2.7748	1127	Small ubiquitin-related modifier 1	SUMO1	P63165	-4.01342	-4.06834	-4.1057	-4.10556	-3.53818	-4.02306	-4.1788	-4.16994	-4.29278	-4.03652	-3.82026	-3.73971	-4.49929	-3.44142	-3.99775	-4.39702	0.999924	-0.123951	0.488959	0.697983	0.084621	0.649598	0.8469	-0.0393298	0.825002
Q6ZS17;A0A0A0MTL6	sp|Q6ZS17|RIPR1_HUMAN Rho family-interacting cell polarization regulator 1 OS=Homo sapiens OX=9606 GN=RIPOR1 PE=1 SV=1;tr|A0A0A0MTL6|A0A0A0MTL6_HUMAN Rho family-interacting cell polarization regulator 1 OS=Homo sapiens OX=9606 GN=RIPOR1 PE=1 SV=1	9.3644	283	Rho family-interacting cell polarization regulator 1	RIPOR1	Q6ZS17	-4.01774	-3.95807	-3.89762	-3.66274	-3.97395	-4.14144	-3.99563	-4.024	-4.01219	-4.06272	-4.01415	-4.21935	-4.28848	-3.92467	-3.99159	-3.91863	0.995356	-0.0798082	0.424351	0.699817	-0.0468053	0.651416	0.253947	-0.126613	0.211931
Q8NI37	sp|Q8NI37|PPTC7_HUMAN Protein phosphatase PTC7 homolog OS=Homo sapiens OX=9606 GN=PPTC7 PE=1 SV=1	1.8448	5193	Protein phosphatase PTC7 homolog	PPTC7	Q8NI37	-4.03415	-3.98113	-3.78309	-3.9424	-3.87019	-4.15741	-4.04761	-4.12103	-3.9139	-4.14266	-3.83393	-4.44379	-3.88637	-4.38405	-3.89307	-3.7616	0.999924	-0.0504333	0.700711	0.69987	-0.0619442	0.651576	0.445209	-0.112378	0.396197
P14384;H0YHN7;F8W111	sp|P14384|CBPM_HUMAN Carboxypeptidase M OS=Homo sapiens OX=9606 GN=CPM PE=1 SV=2;tr|H0YHN7|H0YHN7_HUMAN Carboxypeptidase M (Fragment) OS=Homo sapiens OX=9606 GN=CPM PE=1 SV=1;tr|F8W111|F8W111_HUMAN Carboxypeptidase M (Fragment) OS=Homo sapiens OX=9606 GN=C	63.759	3066	Carboxypeptidase M	CPM	P14384	-3.66363	-3.21038	-4.14406	-4.12014	-4.04028	-3.19899	-3.90615	-4.4894	-4.26341	-3.90919	-4.47874	-4.22518	-4.2801	-4.20596	-4.25107	-4.54063	0.489689	-0.479797	0.0226823	0.700132	-0.0912098	0.651931	0.0139385	-0.571007	0.00850375
P00736;A0A3B3ISR2;B4DPQ0;F5H2D0	sp|P00736|C1R_HUMAN Complement C1r subcomponent OS=Homo sapiens OX=9606 GN=C1R PE=1 SV=2;tr|A0A3B3ISR2|A0A3B3ISR2_HUMAN Complement subcomponent C1r OS=Homo sapiens OX=9606 GN=C1R PE=1 SV=1;tr|B4DPQ0|B4DPQ0_HUMAN Complement subcomponent C1r OS=Homo sapiens	12.915	686	Complement C1r subcomponent	C1R	P00736	-4.59107	-4.37076	-4.48715	-4.50767	-4.78335	-4.51952	-4.03942	-3.96668	-3.26471	-4.08528	-4.52333	-4.30081	-2.8197	-4.83294	-2.95039	-4.22016	0.761056	0.567367	0.0909445	0.700509	0.151086	0.652393	0.0526342	0.718454	0.0369041
Q9UPU9;G3V2R1	sp|Q9UPU9|SMAG1_HUMAN Protein Smaug homolog 1 OS=Homo sapiens OX=9606 GN=SAMD4A PE=1 SV=3;tr|G3V2R1|G3V2R1_HUMAN Protein Smaug homolog 1 OS=Homo sapiens OX=9606 GN=SAMD4A PE=1 SV=1	8.3962	6458	Protein Smaug homolog 1	SAMD4A	Q9UPU9	-4.39761	-4.24345	-4.30581	-4.13692	-4.55849	-4.2176	-4.30963	-4.16834	-4.32643	-4.30623	-4.36472	-1.82954	-5.03116	-4.47844	-4.80005	-4.36576	0.999924	0.0149129	0.971088	0.700643	0.194077	0.65263	0.655631	0.20899	0.61299
Q9H270;A0A087WXL6;B7Z879	sp|Q9H270|VPS11_HUMAN Vacuolar protein sorting-associated protein 11 homolog OS=Homo sapiens OX=9606 GN=VPS11 PE=1 SV=1;tr|A0A087WXL6|A0A087WXL6_HUMAN Vacuolar protein sorting-associated protein 11 homolog OS=Homo sapiens OX=9606 GN=VPS11 PE=1 SV=1;tr|B7Z8	114.89	100	Vacuolar protein sorting-associated protein 11 homolog	VPS11	Q9H270	-3.93956	-3.95537	-3.97199	-3.92163	-3.97297	-3.96469	-3.96539	-4.11207	-4.07573	-4.02359	-4.08635	-3.954	-4.06246	-3.99891	-3.7881	-4.26259	0.947038	-0.0982585	0.250619	0.700971	0.0394154	0.653115	0.533727	-0.0588431	0.485468
Q92882	sp|Q92882|OSTF1_HUMAN Osteoclast-stimulating factor 1 OS=Homo sapiens OX=9606 GN=OSTF1 PE=1 SV=2	82.993	5364	Osteoclast-stimulating factor 1	OSTF1	Q92882	-3.81033	-3.83313	-4.02616	-4.14412	-3.87267	-3.66784	-3.90902	-4.3758	-4.23679	-4.0907	-4.12541	-3.61074	-4.62296	-4.09111	-4.37651	-3.6322	0.851288	-0.255167	0.150839	0.700971	0.0808381	0.653157	0.365175	-0.174329	0.31779
Q15036;F8WAZ0	sp|Q15036|SNX17_HUMAN Sorting nexin-17 OS=Homo sapiens OX=9606 GN=SNX17 PE=1 SV=1;tr|F8WAZ0|F8WAZ0_HUMAN Sorting nexin-17 OS=Homo sapiens OX=9606 GN=SNX17 PE=1 SV=1	34.615	4349	Sorting nexin-17	SNX17	Q15036	-4.01787	-4.11813	-4.10109	-3.93107	-4.03401	-4.01451	-4.03706	-3.8831	-3.97514	-4.1268	-4.20247	-3.54089	-4.03563	-3.8968	-3.69389	-4.6878	0.999924	-0.00880122	0.9554	0.701665	0.0739132	0.653986	0.717558	0.065112	0.679882
Q6P1N9;G5EA19;U3KQS5;E5RG17;H0YBX2;E5RGF2;A0A0D9SGD3	sp|Q6P1N9|TATD1_HUMAN Putative deoxyribonuclease TATDN1 OS=Homo sapiens OX=9606 GN=TATDN1 PE=1 SV=2;tr|G5EA19|G5EA19_HUMAN Putative deoxyribonuclease TATDN1 OS=Homo sapiens OX=9606 GN=TATDN1 PE=1 SV=1;tr|U3KQS5|U3KQS5_HUMAN Putative deoxyribonuclease TATDN	39.758	1324	Putative deoxyribonuclease TATDN1	TATDN1	Q6P1N9	-4.05029	-4.11619	-4.12248	-4.20983	-4.02108	-3.97844	-4.08633	-3.66045	-4.01697	-4.01207	-3.91296	-3.99416	-4.04867	-3.82636	-3.93469	-4.09957	0.82159	0.145296	0.12628	0.701665	-0.0429356	0.654027	0.318417	0.10236	0.272352
A0A087X0M4;Q9BWU0;A0A087WWF4	tr|A0A087X0M4|A0A087X0M4_HUMAN Kanadaptin OS=Homo sapiens OX=9606 GN=SLC4A1AP PE=1 SV=1;sp|Q9BWU0|NADAP_HUMAN Kanadaptin OS=Homo sapiens OX=9606 GN=SLC4A1AP PE=1 SV=1;tr|A0A087WWF4|A0A087WWF4_HUMAN Kanadaptin (Fragment) OS=Homo sapiens OX=9606 GN=SLC4A1AP	13.998	160	Kanadaptin	SLC4A1AP	A0A087X0M4	-4.01772	-4.101	-3.74744	-4.19762	-3.70671	-4.15462	-3.86198	-4.26215	-3.9388	-4.46479	-3.83942	-3.97421	-4.18216	-3.65286	-3.83292	-4.36106	0.999924	-0.0859099	0.581516	0.701816	0.0727821	0.654279	0.94076	-0.0131278	0.932552
Q8NHG8	sp|Q8NHG8|ZNRF2_HUMAN E3 ubiquitin-protein ligase ZNRF2 OS=Homo sapiens OX=9606 GN=ZNRF2 PE=1 SV=1	4.3813	5183	E3 ubiquitin-protein ligase ZNRF2	ZNRF2	Q8NHG8	-3.95983	-3.8694	-3.80812	-4.05431	-3.61565	-4.00889	-4.08995	-4.20656	-4.28095	-3.81566	-4.06969	-3.73125	-5.31407	-3.4313	-4.04609	-4.5238	0.995356	-0.206526	0.413801	0.703348	-0.116739	0.655819	0.249814	-0.323265	0.207729
Q9P2K8;H0YME5	sp|Q9P2K8|E2AK4_HUMAN eIF-2-alpha kinase GCN2 OS=Homo sapiens OX=9606 GN=EIF2AK4 PE=1 SV=3;tr|H0YME5|H0YME5_HUMAN Non-specific serine/threonine protein kinase (Fragment) OS=Homo sapiens OX=9606 GN=EIF2AK4 PE=1 SV=1	3.7383	6269	eIF-2-alpha kinase GCN2	EIF2AK4	Q9P2K8	-4.1042	-4.14591	-4.13349	-3.99842	-3.98577	-4.23145	-3.87063	-4.16819	-4.09878	-3.9614	-3.99229	-3.60107	-4.50784	-3.35094	-3.9554	-4.28624	0.999924	0.0816144	0.62679	0.703765	0.077963	0.656319	0.395148	0.159577	0.346883
P62841;K7EM56;A0A0B4J2B4;S4R417;K7ELC2;K7EQJ5;S4R456;K7EJ78	sp|P62841|RS15_HUMAN 40S ribosomal protein S15 OS=Homo sapiens OX=9606 GN=RPS15 PE=1 SV=2;tr|K7EM56|K7EM56_HUMAN 40S ribosomal protein S15 OS=Homo sapiens OX=9606 GN=RPS15 PE=1 SV=2;tr|A0A0B4J2B4|A0A0B4J2B4_HUMAN 40S ribosomal protein S15 OS=Homo sapiens O	81.876	310	40S ribosomal protein S15	RPS15	P62841	-4.24752	-3.69888	-3.80561	-3.60735	-3.7586	-3.79682	-4.00916	-4.14266	-4.60827	-3.93484	-3.90363	-3.79175	-4.75109	-3.90775	-4.38329	-4.18082	0.795778	-0.300582	0.107299	0.704231	-0.0832246	0.656865	0.062621	-0.383807	0.0447506
P41567;K7EM18	sp|P41567|EIF1_HUMAN Eukaryotic translation initiation factor 1 OS=Homo sapiens OX=9606 GN=EIF1 PE=1 SV=1;tr|K7EM18|K7EM18_HUMAN Eukaryotic translation initiation factor 1 OS=Homo sapiens OX=9606 GN=EIF1 PE=1 SV=1	285.94	2106	Eukaryotic translation initiation factor 1	EIF1	P41567	-3.91736	-3.85074	-3.89709	-4.42525	-3.88488	-3.84537	-3.97674	-4.02916	-4.16036	-3.9847	-4.00325	-3.35144	-4.92782	-4.01871	-4.62936	-3.74794	0.999924	-0.0607282	0.78662	0.704414	-0.104211	0.657148	0.514448	-0.16494	0.465566
Q6GMV2	sp|Q6GMV2|SMYD5_HUMAN SET and MYND domain-containing protein 5 OS=Homo sapiens OX=9606 GN=SMYD5 PE=1 SV=2	15.836	4725	SET and MYND domain-containing protein 5	SMYD5	Q6GMV2	-4.05575	-4.25809	-4.40449	-4.25026	-4.07865	-4.0775	-4.05691	-3.97405	-3.84421	-3.92673	-3.63219	-3.73125	-4.0323	-3.60885	-3.94205	-4.43482	0.594927	0.300639	0.0391648	0.70484	-0.0630367	0.657657	0.12308	0.237602	0.0947309
O75487	sp|O75487|GPC4_HUMAN Glypican-4 OS=Homo sapiens OX=9606 GN=GPC4 PE=1 SV=4	55.092	2525	Glypican-4	GPC4	O75487	-4.92662	-4.71253	-4.74171	-4.46904	-4.78424	-5.12003	-4.28332	-4.01351	-4.34658	-4.20747	-3.80795	-4.95568	-4.63715	-5.60368	-5.30156	-1.41459	0.943727	0.660591	0.232898	0.705271	-0.250767	0.658171	0.501539	0.409824	0.452849
Q86WW8;B9A057	sp|Q86WW8|COA5_HUMAN Cytochrome c oxidase assembly factor 5 OS=Homo sapiens OX=9606 GN=COA5 PE=1 SV=1;tr|B9A057|B9A057_HUMAN Cytochrome c oxidase assembly factor 5 OS=Homo sapiens OX=9606 GN=COA5 PE=1 SV=1	17.723	1132	Cytochrome c oxidase assembly factor 5	COA5	Q86WW8	-4.08858	-4.23443	-4.54507	-4.29595	-4.09234	-4.42926	-4.00662	-3.98539	-4.09972	-3.88868	-3.84305	-4.22433	-4.41795	-3.84444	-3.97427	-2.88984	0.833619	0.316244	0.139019	0.708872	0.094529	0.661644	0.0819713	0.410773	0.0602822
Q8WVV9;B7WPG3;C9IYN3;V9GYK2	sp|Q8WVV9|HNRLL_HUMAN Heterogeneous nuclear ribonucleoprotein L-like OS=Homo sapiens OX=9606 GN=HNRNPLL PE=1 SV=1;tr|B7WPG3|B7WPG3_HUMAN Heterogeneous nuclear ribonucleoprotein L-like OS=Homo sapiens OX=9606 GN=HNRNPLL PE=1 SV=1;tr|C9IYN3|C9IYN3_HUMAN Hete	104.7	1082	Heterogeneous nuclear ribonucleoprotein L-like	HNRNPLL	Q8WVV9	-4.16796	-4.00711	-3.96005	-3.77329	-4.25649	-3.93357	-3.99022	-4.01815	-4.2646	-3.92753	-4.23307	-4.52234	-2.5453	-4.53222	-4.66367	-4.88029	0.999924	-0.0703019	0.821642	0.710717	-0.142047	0.663478	0.546557	-0.212349	0.498786
O60447;A0A1B0GUF4	sp|O60447|EVI5_HUMAN Ecotropic viral integration site 5 protein homolog OS=Homo sapiens OX=9606 GN=EVI5 PE=1 SV=3;tr|A0A1B0GUF4|A0A1B0GUF4_HUMAN Ecotropic viral integration site 5 protein homolog (Fragment) OS=Homo sapiens OX=9606 GN=EVI5 PE=1 SV=1	2.2899	495	Ecotropic viral integration site 5 protein homolog	EVI5	O60447	-4.06201	-4.65412	-3.53558	-4.09214	-3.84446	-3.77073	-3.70015	-3.72154	-4.27183	-4.42479	-3.96041	-4.1578	-4.77205	-3.77397	-4.08014	-3.78569	0.999924	-0.0225708	0.917551	0.714652	-0.098182	0.667265	0.624792	-0.120753	0.581519
P39210;G5E9F5;B5MC53;B5MCF8;E7EX18	sp|P39210|MPV17_HUMAN Protein Mpv17 OS=Homo sapiens OX=9606 GN=MPV17 PE=1 SV=1;tr|G5E9F5|G5E9F5_HUMAN MpV17 transgene, murine homolog, glomerulosclerosis, isoform CRA_d OS=Homo sapiens OX=9606 GN=MPV17 PE=1 SV=1;tr|B5MC53|B5MC53_HUMAN MpV17 transgene, muri	71.962	1064	Protein Mpv17	MPV17	P39210	-4.06921	-4.04828	-3.97474	-4.13649	-4.27618	-4.15033	-4.06	-3.90248	-4.03562	-3.95927	-4.07409	-4.29238	-4.28824	-4.11748	-3.72629	-3.25498	0.999924	0.102915	0.515229	0.716036	0.0704183	0.668671	0.325557	0.173334	0.279027
Q8N0X4;Q5JVC0	sp|Q8N0X4|CLYBL_HUMAN Citramalyl-CoA lyase, mitochondrial OS=Homo sapiens OX=9606 GN=CLYBL PE=1 SV=2;tr|Q5JVC0|Q5JVC0_HUMAN Citramalyl-CoA lyase, mitochondrial (Fragment) OS=Homo sapiens OX=9606 GN=CLYBL PE=1 SV=1	191.87	5046	Citramalyl-CoA lyase, mitochondrial	CLYBL	Q8N0X4	-4.46569	-4.43415	-3.98994	-4.10872	-4.21838	-4.56548	-4.5004	-4.17943	-4.35446	-4.18235	-3.90195	-4.68964	-4.41356	-4.54759	-4.63035	-1.98515	0.999924	0.0733448	0.847248	0.716199	0.170459	0.668937	0.571328	0.243804	0.524472
Q6FI81;H3BV90;H3BT65	sp|Q6FI81|CPIN1_HUMAN Anamorsin OS=Homo sapiens OX=9606 GN=CIAPIN1 PE=1 SV=2;tr|H3BV90|H3BV90_HUMAN Anamorsin OS=Homo sapiens OX=9606 GN=CIAPIN1 PE=1 SV=1;tr|H3BT65|H3BT65_HUMAN Anamorsin OS=Homo sapiens OX=9606 GN=CIAPIN1 PE=1 SV=1	93.3	4724	Anamorsin	CIAPIN1	Q6FI81	-3.79679	-3.9454	-3.90399	-3.92992	-3.88964	-3.90167	-3.9765	-4.15355	-4.13203	-4.02301	-3.98253	-4.34272	-4.01712	-4.19059	-4.04039	-3.87331	0.752174	-0.158957	0.0876597	0.719583	-0.0393007	0.672212	0.053432	-0.198258	0.0375482
P49792	sp|P49792|RBP2_HUMAN E3 SUMO-protein ligase RanBP2 OS=Homo sapiens OX=9606 GN=RANBP2 PE=1 SV=2	159.14	3629	E3 SUMO-protein ligase RanBP2	RANBP2	P49792	-4.00682	-3.9585	-4.05767	-4.16334	-3.95284	-3.98443	-4.01691	-3.96651	-4.13849	-4.10662	-3.94178	-3.9559	-4.38113	-3.90775	-4.15958	-3.48677	0.999924	-0.0134612	0.915002	0.71978	0.0558359	0.67251	0.767954	0.0423747	0.737304
Q96KR1	sp|Q96KR1|ZFR_HUMAN Zinc finger RNA-binding protein OS=Homo sapiens OX=9606 GN=ZFR PE=1 SV=2	147.76	5532	Zinc finger RNA-binding protein	ZFR	Q96KR1	-3.98108	-4.05854	-4.01553	-4.51465	-3.92186	-3.96868	-4.05162	-3.89016	-4.00693	-3.9436	-3.82216	-3.95324	-4.22715	-3.76799	-3.99109	-4.02688	0.947038	0.13383	0.250285	0.719961	-0.0503761	0.672867	0.516345	0.0834539	0.46761
O14786;E9PEP6;E7EX60;Q5T7F0;Q5JWQ6;Q5JWQ4	sp|O14786|NRP1_HUMAN Neuropilin-1 OS=Homo sapiens OX=9606 GN=NRP1 PE=1 SV=3;tr|E9PEP6|E9PEP6_HUMAN Neuropilin OS=Homo sapiens OX=9606 GN=NRP1 PE=1 SV=2;tr|E7EX60|E7EX60_HUMAN Neuropilin-1 OS=Homo sapiens OX=9606 GN=NRP1 PE=1 SV=1;tr|Q5T7F0|Q5T7F0_HUMAN Neu	57.017	1443	Neuropilin-1	NRP1	O14786	-4.0574	-4.20242	-3.98447	-3.9794	-4.02906	-4.08275	-4.40537	-4.1531	-4.10041	-4.2796	-4.16749	-4.65833	-4.52458	-4.53717	-4.33541	-2.36373	0.999924	-0.165277	0.59645	0.719961	0.137347	0.673021	0.937753	-0.0279298	0.928382
Q9Y2L5;J3QQJ5;J3QSA1;J3KSL8	sp|Q9Y2L5|TPPC8_HUMAN Trafficking protein particle complex subunit 8 OS=Homo sapiens OX=9606 GN=TRAPPC8 PE=1 SV=2;tr|J3QQJ5|J3QQJ5_HUMAN Trafficking protein particle complex subunit 8 OS=Homo sapiens OX=9606 GN=TRAPPC8 PE=1 SV=1;tr|J3QSA1|J3QSA1_HUMAN Traf	125.12	2062	Trafficking protein particle complex subunit 8	TRAPPC8	Q9Y2L5	-3.87983	-3.9227	-3.90649	-3.82543	-3.97573	-4.02754	-3.98906	-4.14571	-4.17124	-4.09464	-3.99406	-4.06491	-4.0098	-3.78407	-3.93392	-4.38338	0.82159	-0.15599	0.129025	0.719961	0.0437261	0.673022	0.31158	-0.112264	0.266109
P50895;A0A087WXM8	sp|P50895|BCAM_HUMAN Basal cell adhesion molecule OS=Homo sapiens OX=9606 GN=BCAM PE=1 SV=2;tr|A0A087WXM8|A0A087WXM8_HUMAN Basal cell adhesion molecule OS=Homo sapiens OX=9606 GN=BCAM PE=1 SV=1	117.02	104	Basal cell adhesion molecule	BCAM	P50895	-4.32086	-4.29026	-3.8826	-4.31503	-3.91436	-4.42843	-4.34253	-3.87068	-3.75409	-3.53072	-4.22558	-4.7052	-3.66537	-4.77828	-4.24919	-2.942	0.995356	0.247204	0.383266	0.721137	-0.123288	0.674236	0.699032	0.123916	0.659113
P16452;F5H563	sp|P16452|EPB42_HUMAN Protein 4.2 OS=Homo sapiens OX=9606 GN=EPB42 PE=1 SV=3;tr|F5H563|F5H563_HUMAN Protein 4.2 OS=Homo sapiens OX=9606 GN=EPB42 PE=1 SV=1	121.29	3110	Protein 4.2	EPB42	P16452	-4.7292	-4.9707	-4.92246	-5.05028	-4.99023	-4.78318	-4.4419	-4.02666	-2.81509	-4.3187	-5.24317	-5.16482	-1.84449	-4.64732	-3.57973	-4.51863	0.849405	0.738571	0.150139	0.721412	0.218106	0.674607	0.0913254	0.956677	0.068016
P60604	sp|P60604|UB2G2_HUMAN Ubiquitin-conjugating enzyme E2 G2 OS=Homo sapiens OX=9606 GN=UBE2G2 PE=1 SV=1	2.1318	3814	Ubiquitin-conjugating enzyme E2 G2	UBE2G2	P60604	-4.10138	-4.18335	-4.0345	-4.05585	-4.1395	-4.09439	-4.02799	-3.88324	-3.96673	-4.06946	-4.00885	-4.14611	-3.37084	-4.2442	-3.80236	-4.10849	0.995356	0.11024	0.400593	0.722205	0.0568503	0.675464	0.25128	0.16709	0.209187
Q86WQ0	sp|Q86WQ0|NR2CA_HUMAN Nuclear receptor 2C2-associated protein OS=Homo sapiens OX=9606 GN=NR2C2AP PE=1 SV=1	11.073	4954	Nuclear receptor 2C2-associated protein	NR2C2AP	Q86WQ0	-4.21177	-3.91532	-3.88899	-3.68677	-4.33023	-4.00828	-4.06204	-3.94615	-3.70365	-3.92956	-4.36606	-3.65236	-4.96607	-3.7475	-4.07441	-4.01651	0.999924	0.00540012	0.978989	0.722222	-0.0898779	0.675594	0.718381	-0.0844777	0.681166
Q13405;H0YDP7	sp|Q13405|RM49_HUMAN 39S ribosomal protein L49, mitochondrial OS=Homo sapiens OX=9606 GN=MRPL49 PE=1 SV=1;tr|H0YDP7|H0YDP7_HUMAN 39S ribosomal protein L49, mitochondrial (Fragment) OS=Homo sapiens OX=9606 GN=MRPL49 PE=1 SV=1	14.631	1821	39S ribosomal protein L49, mitochondrial	MRPL49	Q13405	-3.69857	-3.90836	-3.65532	-3.67959	-3.88455	-4.13139	-4.2157	-4.18678	-4.41392	-4.05722	-3.9006	-4.4234	-5.77735	-3.93665	-3.86217	-3.43246	0.957126	-0.328549	0.283518	0.722614	-0.131562	0.676075	0.174814	-0.460111	0.139845
Q9BXW7	sp|Q9BXW7|HDHD5_HUMAN Haloacid dehalogenase-like hydrolase domain-containing 5 OS=Homo sapiens OX=9606 GN=HDHD5 PE=1 SV=1	37.617	5779	Haloacid dehalogenase-like hydrolase domain-containing 5	HDHD5	Q9BXW7	-4.05819	-3.95387	-3.81198	-3.80323	-4.01447	-4.32657	-4.06912	-3.94703	-4.17083	-4.14287	-4.21246	-4.20879	-4.98765	-3.75692	-3.73566	-3.38425	0.999924	-0.113743	0.598032	0.723113	0.0938088	0.676657	0.936002	-0.0199346	0.926054
P68036;A0A1B0GUS4	sp|P68036|UB2L3_HUMAN Ubiquitin-conjugating enzyme E2 L3 OS=Homo sapiens OX=9606 GN=UBE2L3 PE=1 SV=1;sp|A0A1B0GUS4|UB2L5_HUMAN Ubiquitin-conjugating enzyme E2 L5 OS=Homo sapiens OX=9606 GN=UBE2L5 PE=2 SV=1	210.88	3947	Ubiquitin-conjugating enzyme E2 L3	UBE2L3	P68036	-4.0574	-3.97995	-4.16271	-4.10487	-4.1159	-3.82247	-3.87845	-3.95048	-4.13455	-3.95414	-3.93209	-3.5841	-4.38935	-3.72232	-4.51729	-3.96406	0.999924	0.0706067	0.639257	0.723344	-0.0654817	0.677027	0.976323	0.00512502	0.972761
Q9NP74;S4R313	sp|Q9NP74|PALMD_HUMAN Palmdelphin OS=Homo sapiens OX=9606 GN=PALMD PE=1 SV=1;tr|S4R313|S4R313_HUMAN Palmdelphin OS=Homo sapiens OX=9606 GN=PALMD PE=1 SV=1	5.7178	6014	Palmdelphin	PALMD	Q9NP74	-4.35866	-4.07063	-3.91173	-3.8955	-4.23197	-3.9196	-3.78762	-3.84785	-3.99755	-4.09965	-4.24101	-3.14791	-5.37365	-4.06338	-3.84923	-4.13328	0.999924	0.069948	0.797464	0.723344	-0.118757	0.677103	0.876546	-0.048809	0.857802
Q8TF21;M0QZ18	sp|Q8TF21|ANR24_HUMAN Ankyrin repeat domain-containing protein 24 OS=Homo sapiens OX=9606 GN=ANKRD24 PE=2 SV=2;tr|M0QZ18|M0QZ18_HUMAN Ankyrin repeat domain-containing protein 24 (Fragment) OS=Homo sapiens OX=9606 GN=ANKRD24 PE=1 SV=8	7.6329	5252	Ankyrin repeat domain-containing protein 24	ANKRD24	Q8TF21	-3.87012	-3.72362	-3.5197	-3.81243	-3.84133	-4.01161	-3.96276	-4.32608	-4.04345	-4.0481	-4.40676	-4.50762	-3.92139	-4.67195	-3.33502	-4.82568	0.801291	-0.360961	0.111979	0.723516	-0.0949023	0.677402	0.0688633	-0.455864	0.0496812
P30405;H0Y548;R4GN99	sp|P30405|PPIF_HUMAN Peptidyl-prolyl cis-trans isomerase F, mitochondrial OS=Homo sapiens OX=9606 GN=PPIF PE=1 SV=1;tr|H0Y548|H0Y548_HUMAN Peptidyl-prolyl cis-trans isomerase (Fragment) OS=Homo sapiens OX=9606 GN=PPIF PE=1 SV=1;tr|R4GN99|R4GN99_HUMAN Pepti	87.297	3356	Peptidyl-prolyl cis-trans isomerase F, mitochondrial	PPIF	P30405	-4.11399	-4.11064	-4.30158	-4.31637	-4.07464	-4.27537	-4.17668	-4.02419	-4.07615	-4.19403	-4.17978	-4.56842	-4.67076	-4.26986	-4.1309	-2.34894	0.999924	0.0685961	0.821576	0.723516	0.13239	0.677493	0.559021	0.200986	0.511401
Q9Y6H1;Q5T1J5	sp|Q9Y6H1|CHCH2_HUMAN Coiled-coil-helix-coiled-coil-helix domain-containing protein 2 OS=Homo sapiens OX=9606 GN=CHCHD2 PE=1 SV=1;sp|Q5T1J5|CHCH9_HUMAN Putative coiled-coil-helix-coiled-coil-helix domain-containing protein CHCHD2P9, mitochondrial OS=Homo s	11.437	6637	Coiled-coil-helix-coiled-coil-helix domain-containing protein 2	CHCHD2	Q9Y6H1	-4.20858	-4.04389	-4.38969	-5.16632	-4.06501	-4.27217	-3.63333	-3.64681	-4.11599	-3.81158	-3.86141	-3.83732	-4.1518	-3.76692	-3.58965	-4.12341	0.340354	0.543788	0.00869242	0.724727	-0.0799964	0.678742	0.0322542	0.463792	0.0214022
Q6ZV29	sp|Q6ZV29|PLPL7_HUMAN Patatin-like phospholipase domain-containing protein 7 OS=Homo sapiens OX=9606 GN=PNPLA7 PE=1 SV=4	38.783	4823	Patatin-like phospholipase domain-containing protein 7	PNPLA7	Q6ZV29	-4.13957	-4.47942	-4.06121	-4.61985	-3.64211	-4.27657	-4.04432	-3.92162	-4.2755	-3.79379	-3.57822	-3.75638	-5.09899	-3.18218	-4.168	-3.98557	0.964638	0.280434	0.304166	0.726881	-0.115534	0.680874	0.587283	0.164899	0.541169
Q9UL45;H3BPR6;H3BN13;H3BST1	sp|Q9UL45|BL1S6_HUMAN Biogenesis of lysosome-related organelles complex 1 subunit 6 OS=Homo sapiens OX=9606 GN=BLOC1S6 PE=1 SV=1;tr|H3BPR6|H3BPR6_HUMAN Biogenesis of lysosome-related organelles complex 1 subunit 6 (Fragment) OS=Homo sapiens OX=9606 GN=BLOC	6.3575	1886	Biogenesis of lysosome-related organelles complex 1 subunit 6	BLOC1S6	Q9UL45	-4.12045	-3.84389	-3.83859	-4.15987	-3.96609	-4.04865	-3.92042	-3.93511	-4.12112	-4.06902	-3.92545	-3.8328	-4.65644	-3.76601	-3.82785	-4.19584	0.999924	0.00203441	0.988672	0.727561	-0.0615657	0.681627	0.71686	-0.0595313	0.678652
Q96JG6	sp|Q96JG6|VPS50_HUMAN Syndetin OS=Homo sapiens OX=9606 GN=VPS50 PE=1 SV=3	141.25	5523	Syndetin	VPS50	Q96JG6	-3.998	-3.95036	-3.90045	-3.79943	-4.02177	-4.02266	-4.03948	-4.17286	-3.90345	-4.06465	-4.03541	-4.76202	-4.0955	-3.91399	-3.2569	-4.6181	0.999924	-0.0943944	0.640196	0.728649	-0.086132	0.682761	0.425327	-0.180526	0.375805
P02671	sp|P02671|FIBA_HUMAN Fibrinogen alpha chain OS=Homo sapiens OX=9606 GN=FGA PE=1 SV=2	323.31	2763	Fibrinogen alpha chain	FGA	P02671	-6.66911	-6.4619	-6.64505	-6.49286	-6.58869	-6.32237	-5.4221	-4.14741	-3.62521	-5.26369	-6.35096	-6.00646	-0.693714	-6.63608	-3.71419	-5.99203	0.727256	1.56812	0.0754482	0.732841	0.353381	0.686806	0.0480064	1.9215	0.0333242
P61224;E7ESV4;F5H7Y6;F5GX62;A6NIZ1;F5H6R7;F5H004;F5GYB5;F5GWU8;F5H491;F5H0B7;F5H500;F5H823;B7ZB78	sp|P61224|RAP1B_HUMAN Ras-related protein Rap-1b OS=Homo sapiens OX=9606 GN=RAP1B PE=1 SV=1;tr|E7ESV4|E7ESV4_HUMAN Ras-related protein Rap-1b (Fragment) OS=Homo sapiens OX=9606 GN=RAP1B PE=1 SV=1;tr|F5H7Y6|F5H7Y6_HUMAN Ras-related protein Rap-1b OS=Homo sa	130.65	3843	Ras-related protein Rap-1b	RAP1B	P61224	-3.95234	-3.71169	-4.07254	-3.87307	-4.10083	-3.59587	-3.9941	-4.14222	-4.05666	-4.03703	-4.09566	-4.00189	-3.86817	-4.38601	-4.3404	-3.97875	0.83767	-0.180742	0.142083	0.734305	-0.0499101	0.688294	0.0895309	-0.230652	0.0664239
O95810	sp|O95810|CAVN2_HUMAN Caveolae-associated protein 2 OS=Homo sapiens OX=9606 GN=CAVIN2 PE=1 SV=3	26.116	2677	Caveolae-associated protein 2	CAVIN2	O95810	-4.16542	-4.41859	-4.2315	-4.27896	-4.19189	-4.11095	-4.06544	-3.88806	-3.40873	-4.01155	-4.34236	-4.90231	-3.09522	-4.95956	-4.25257	-3.15343	0.983296	0.289657	0.357168	0.736333	-0.129391	0.690414	0.649986	0.160265	0.606991
Q7L0Y3;C9JVB6	sp|Q7L0Y3|TM10C_HUMAN tRNA methyltransferase 10 homolog C OS=Homo sapiens OX=9606 GN=TRMT10C PE=1 SV=2;tr|C9JVB6|C9JVB6_HUMAN Mitochondrial ribonuclease P protein 1 (Fragment) OS=Homo sapiens OX=9606 GN=TRMT10C PE=1 SV=1	38.283	4845	tRNA methyltransferase 10 homolog C	TRMT10C	Q7L0Y3	-4.04742	-3.96804	-3.90384	-3.78582	-4.06596	-4.12043	-4.05175	-3.80385	-4.14139	-4.10997	-3.94642	-4.37769	-4.15787	-4.43332	-4.04246	-3.37082	0.999924	-0.0287581	0.855343	0.736333	-0.065755	0.690429	0.59661	-0.0945131	0.551183
Q96FQ6	sp|Q96FQ6|S10AG_HUMAN Protein S100-A16 OS=Homo sapiens OX=9606 GN=S100A16 PE=1 SV=1	27.486	5480	Protein S100-A16	S100A16	Q96FQ6	-4.25758	-3.99295	-4.12266	-4.00407	-4.24757	-4.13027	-4.0678	-3.92937	-3.866	-4.06053	-4.02804	-3.68804	-4.03634	-4.24245	-4.34285	-3.32609	0.992861	0.135502	0.377993	0.73669	0.0631914	0.690881	0.24426	0.198693	0.202414
Q16851;A0A087WYS1;E7EUC7	sp|Q16851|UGPA_HUMAN UTP--glucose-1-phosphate uridylyltransferase OS=Homo sapiens OX=9606 GN=UGP2 PE=1 SV=5;tr|A0A087WYS1|A0A087WYS1_HUMAN UTP--glucose-1-phosphate uridylyltransferase OS=Homo sapiens OX=9606 GN=UGP2 PE=1 SV=1;tr|E7EUC7|E7EUC7_HUMAN UTP--gl	323.31	4479	UTP--glucose-1-phosphate uridylyltransferase	UGP2	Q16851	-4.32749	-4.3782	-4.30967	-4.25182	-4.35427	-4.46644	-4.27715	-4.49192	-4.41158	-4.28257	-4.20465	-4.57348	-4.86761	-4.69694	-4.92973	-1.69515	0.999924	0.0144081	0.973613	0.737237	0.18099	0.69151	0.694813	0.195398	0.654779
P98179	sp|P98179|RBM3_HUMAN RNA-binding protein 3 OS=Homo sapiens OX=9606 GN=RBM3 PE=1 SV=1	3.7345	4006	RNA-binding protein 3	RBM3	P98179	-4.20625	-4.02712	-4.04207	-4.38316	-3.95091	-4.47636	-4.20456	-4.00711	-4.12095	-3.77337	-4.06943	-4.00579	-4.62786	-3.54158	-4.53183	-2.9672	0.999924	0.145895	0.548327	0.737618	0.100234	0.691985	0.363654	0.246129	0.316351
Q8TB72;A0A0C4DG68;A0A0A0MR59	sp|Q8TB72|PUM2_HUMAN Pumilio homolog 2 OS=Homo sapiens OX=9606 GN=PUM2 PE=1 SV=2;tr|A0A0C4DG68|A0A0C4DG68_HUMAN Pumilio homolog 2 (Fragment) OS=Homo sapiens OX=9606 GN=PUM2 PE=1 SV=1;tr|A0A0A0MR59|A0A0A0MR59_HUMAN Pumilio homolog 2 OS=Homo sapiens OX=9606	5.9244	213	Pumilio homolog 2	PUM2	Q8TB72	-4.00337	-3.86668	-3.89418	-3.89419	-3.97131	-4.02309	-4.0626	-4.04449	-4.1966	-4.06872	-3.95642	-3.94619	-4.37011	-3.79575	-3.87859	-4.13043	0.943727	-0.12363	0.228796	0.737943	0.0415499	0.692407	0.467349	-0.0820796	0.418197
P51788	sp|P51788|CLCN2_HUMAN Chloride channel protein 2 OS=Homo sapiens OX=9606 GN=CLCN2 PE=1 SV=2	2.6188	3686	Chloride channel protein 2	CLCN2	P51788	-4.33607	-4.20047	-4.35495	-4.12789	-5.04078	-4.04005	-4.10897	-3.70249	-4.19439	-3.98984	-4.29299	-3.09815	-5.28841	-5.74338	-4.83165	-2.3265	0.999924	0.292299	0.547709	0.738328	-0.199882	0.692885	0.868143	0.0924162	0.84845
Q96GS4	sp|Q96GS4|BORC6_HUMAN BLOC-1-related complex subunit 6 OS=Homo sapiens OX=9606 GN=BORCS6 PE=1 SV=2	3.9864	5490	BLOC-1-related complex subunit 6	BORCS6	Q96GS4	-3.97926	-4.03501	-4.19848	-4.28549	-4.24157	-3.93882	-3.99736	-3.96302	-4.21778	-3.87994	-3.89031	-3.71303	-4.52713	-3.85225	-3.57892	-3.97968	0.995356	0.123425	0.400729	0.741107	0.0594785	0.695611	0.261445	0.182903	0.219143
P31943;G8JLB6;E9PCY7;D6RBM0;D6RIU0;E5RGV0;D6RFM3;D6RIH9;D6RJ04;D6RDU3;E7EN40;D6RIT2;D6R9T0;D6RAM1	sp|P31943|HNRH1_HUMAN Heterogeneous nuclear ribonucleoprotein H OS=Homo sapiens OX=9606 GN=HNRNPH1 PE=1 SV=4;tr|G8JLB6|G8JLB6_HUMAN Heterogeneous nuclear ribonucleoprotein H OS=Homo sapiens OX=9606 GN=HNRNPH1 PE=1 SV=1;tr|E9PCY7|E9PCY7_HUMAN Heterogeneous	323.31	1755	Heterogeneous nuclear ribonucleoprotein H	HNRNPH1	P31943	-3.96335	-4.00548	-3.96182	-3.83534	-3.92611	-3.94424	-3.99621	-4.03684	-4.28199	-4.06553	-4.10242	-3.72715	-4.73553	-3.62346	-4.08373	-3.99881	0.966113	-0.157209	0.31457	0.741586	0.0628601	0.696178	0.587868	-0.0943489	0.541894
P01780;A0A0B4J1V1;P01763;P01762	sp|P01780|HV307_HUMAN Immunoglobulin heavy variable 3-7 OS=Homo sapiens OX=9606 GN=IGHV3-7 PE=1 SV=2;sp|A0A0B4J1V1|HV321_HUMAN Immunoglobulin heavy variable 3-21 OS=Homo sapiens OX=9606 GN=IGHV3-21 PE=1 SV=1;sp|P01763|HV348_HUMAN Immunoglobulin heavy varia	7.1051	2747	Immunoglobulin heavy variable 3-7	IGHV3-7	P01780	-4.67279	-5.3908	-4.84176	-5.10984	-5.24427	-4.63611	-3.40074	-4.1465	-2.27484	-4.83215	-5.47068	-3.28692	-2.97567	-4.97093	-4.17286	-3.75286	0.679922	0.957615	0.0570557	0.742361	0.193133	0.697023	0.0377983	1.15075	0.0255006
P15502;E7EWS8;E7ENW7;E7ETP7;B3KRT8;G3V0G6;E7ENM0;E7EN65	sp|P15502|ELN_HUMAN Elastin OS=Homo sapiens OX=9606 GN=ELN PE=1 SV=4;tr|E7EWS8|E7EWS8_HUMAN Elastin (Fragment) OS=Homo sapiens OX=9606 GN=ELN PE=1 SV=8;tr|E7ENW7|E7ENW7_HUMAN Elastin (Fragment) OS=Homo sapiens OX=9606 GN=ELN PE=1 SV=1;tr|E7ETP7|E7ETP7_HUMA	2.0835	1003	Elastin	ELN	P15502	-5.53352	-4.82799	-5.24807	-4.96382	-5.54361	-5.39616	-5.1372	-3.60153	-5.11132	-2.14908	-5.98555	-6.06091	-3.45053	-5.08622	-4.04969	-1.93003	0.943727	0.855263	0.227301	0.742743	0.281457	0.697499	0.145985	1.13672	0.11473
Q96AX1;A0A2R8YF87;H3BMM5	sp|Q96AX1|VP33A_HUMAN Vacuolar protein sorting-associated protein 33A OS=Homo sapiens OX=9606 GN=VPS33A PE=1 SV=1;tr|A0A2R8YF87|A0A2R8YF87_HUMAN Vacuolar protein sorting-associated protein 33A OS=Homo sapiens OX=9606 GN=VPS33A PE=1 SV=1;tr|H3BMM5|H3BMM5_HU	71.508	5414	Vacuolar protein sorting-associated protein 33A	VPS33A	Q96AX1	-3.95279	-3.97108	-4.05385	-4.04289	-3.95734	-3.94198	-3.97468	-4.11454	-4.09379	-4.01081	-3.98971	-3.99749	-4.2092	-3.81207	-3.72187	-4.24342	0.999924	-0.0500523	0.61155	0.742943	0.0398988	0.697805	0.928959	-0.0101535	0.917612
Q9UBQ7;U3KQ56	sp|Q9UBQ7|GRHPR_HUMAN Glyoxylate reductase/hydroxypyruvate reductase OS=Homo sapiens OX=9606 GN=GRHPR PE=1 SV=1;tr|U3KQ56|U3KQ56_HUMAN Glyoxylate reductase/hydroxypyruvate reductase OS=Homo sapiens OX=9606 GN=GRHPR PE=1 SV=1	323.31	6291	Glyoxylate reductase/hydroxypyruvate reductase	GRHPR	Q9UBQ7	-3.94768	-4.05847	-4.09889	-4.1127	-4.00127	-3.82056	-4.07867	-4.09453	-4.24057	-4.07068	-4.00499	-3.90062	-4.3786	-4.00951	-4.70102	-3.08552	0.999924	-0.0912921	0.655685	0.743326	0.0828312	0.698283	0.970936	-0.00846092	0.966931
O60888;C9IZG4	sp|O60888|CUTA_HUMAN Protein CutA OS=Homo sapiens OX=9606 GN=CUTA PE=1 SV=2;tr|C9IZG4|C9IZG4_HUMAN Protein CutA OS=Homo sapiens OX=9606 GN=CUTA PE=1 SV=1	76.395	2476	Protein CutA	CUTA	O60888	-3.97988	-3.96869	-4.00682	-4.02339	-4.05532	-3.98505	-3.97744	-4.0725	-4.12984	-3.99081	-3.82963	-3.76955	-4.77791	-3.42695	-4.19986	-4.17645	0.999924	0.00314785	0.985513	0.74434	-0.0700999	0.699354	0.735946	-0.066952	0.700048
Q13107;H7C189	sp|Q13107|UBP4_HUMAN Ubiquitin carboxyl-terminal hydrolase 4 OS=Homo sapiens OX=9606 GN=USP4 PE=1 SV=3;tr|H7C189|H7C189_HUMAN Ubiquitin carboxyl-terminal hydrolase (Fragment) OS=Homo sapiens OX=9606 GN=USP4 PE=1 SV=1	26.412	4172	Ubiquitin carboxyl-terminal hydrolase 4	USP4	Q13107	-4.02544	-4.06418	-4.01642	-4.07304	-4.22665	-3.95212	-3.97855	-4.03187	-3.87731	-3.96244	-4.12183	-3.85789	-4.23417	-3.81685	-4.1232	-3.73839	0.999924	0.0652421	0.51606	0.744521	0.0403005	0.699642	0.345875	0.105543	0.298691
A8MXP9;P43243;A0A0R4J2E8;D6REM6;B3KM87;D6R991	tr|A8MXP9|A8MXP9_HUMAN Matrin-3 OS=Homo sapiens OX=9606 GN=MATR3 PE=1 SV=1;sp|P43243|MATR3_HUMAN Matrin-3 OS=Homo sapiens OX=9606 GN=MATR3 PE=1 SV=2;tr|A0A0R4J2E8|A0A0R4J2E8_HUMAN Matrin-3 OS=Homo sapiens OX=9606 GN=MATR3 PE=1 SV=1;tr|D6REM6|D6REM6_HUMAN M	323.31	956	Matrin-3	MATR3	A8MXP9	-4.0432	-4.17504	-4.08434	-4.2661	-4.02384	-4.17147	-4.06393	-4.08862	-3.74695	-4.09605	-4.17053	-4.29781	-2.97052	-4.1292	-3.84333	-4.51313	0.999924	0.0941153	0.647919	0.746399	0.0824182	0.701525	0.444707	0.176534	0.39568
P16157	sp|P16157|ANK1_HUMAN Ankyrin-1 OS=Homo sapiens OX=9606 GN=ANK1 PE=1 SV=3	323.31	3099	Ankyrin-1	ANK1	P16157	-4.23226	-4.54027	-4.37179	-4.64594	-4.48885	-4.43741	-4.14019	-3.83485	-2.8714	-4.10651	-4.81549	-5.12182	-2.45443	-4.81698	-3.71658	-4.46894	0.943727	0.499066	0.228695	0.746971	-0.162062	0.702181	0.459475	0.337004	0.41035
O95630;C9JK83	sp|O95630|STABP_HUMAN STAM-binding protein OS=Homo sapiens OX=9606 GN=STAMBP PE=1 SV=1;tr|C9JK83|C9JK83_HUMAN STAM-binding protein (Fragment) OS=Homo sapiens OX=9606 GN=STAMBP PE=1 SV=1	76.049	2663	STAM-binding protein	STAMBP	O95630	-4.12763	-3.99843	-4.124	-4.12555	-4.11864	-3.77166	-3.98437	-4.13391	-4.00804	-3.99722	-4.04202	-3.49313	-4.09694	-3.66262	-4.03862	-4.56962	0.999924	0.0112076	0.941731	0.749054	0.0609271	0.704258	0.680856	0.0721346	0.63921
O95456	sp|O95456|PSMG1_HUMAN Proteasome assembly chaperone 1 OS=Homo sapiens OX=9606 GN=PSMG1 PE=1 SV=1	3.791	2651	Proteasome assembly chaperone 1	PSMG1	O95456	-3.95268	-4.25131	-4.23926	-4.13352	-4.50362	-3.90289	-4.05822	-4.10909	-3.87284	-3.74383	-4.03903	-3.61841	-3.65511	-3.73453	-4.23165	-4.28829	0.913896	0.199276	0.192811	0.749548	0.0590062	0.704841	0.12608	0.258282	0.0972404
Q8WU76	sp|Q8WU76|SCFD2_HUMAN Sec1 family domain-containing protein 2 OS=Homo sapiens OX=9606 GN=SCFD2 PE=1 SV=2	41.963	5259	Sec1 family domain-containing protein 2	SCFD2	Q8WU76	-3.95907	-3.96717	-3.94924	-4.20999	-4.09455	-3.96189	-4.08493	-4.03609	-4.18941	-3.96901	-3.96913	-3.65016	-4.70059	-3.65099	-3.71613	-4.2089	0.999924	-0.0260624	0.87319	0.751098	0.0643643	0.706418	0.839128	0.0383019	0.814636
Q96AA8	sp|Q96AA8|JKIP2_HUMAN Janus kinase and microtubule-interacting protein 2 OS=Homo sapiens OX=9606 GN=JAKMIP2 PE=1 SV=1	1.8573	5404	Janus kinase and microtubule-interacting protein 2	JAKMIP2	Q96AA8	-4.06878	-4.04408	-4.05038	-3.65214	-3.8677	-3.99459	-4.12723	-4.21482	-3.87922	-3.92437	-4.12619	-4.33263	-3.30659	-3.9418	-4.00695	-5.1319	0.999924	-0.108086	0.63574	0.751115	-0.0896101	0.706553	0.439523	-0.197696	0.3903
O75822	sp|O75822|EIF3J_HUMAN Eukaryotic translation initiation factor 3 subunit J OS=Homo sapiens OX=9606 GN=EIF3J PE=1 SV=2	160.03	2548	Eukaryotic translation initiation factor 3 subunit J	EIF3J	O75822	-3.99692	-3.9245	-4.00617	-4.02426	-4.01096	-3.89562	-3.94971	-4.03739	-4.07203	-4.06094	-4.10957	-3.77729	-4.18934	-3.70127	-4.03833	-4.31626	0.999924	-0.0695246	0.512249	0.751636	0.0414301	0.707163	0.816899	-0.0280945	0.789946
Q9Y547;A6NIR2;X6R7Y7	sp|Q9Y547|IFT25_HUMAN Intraflagellar transport protein 25 homolog OS=Homo sapiens OX=9606 GN=HSPB11 PE=1 SV=1;tr|A6NIR2|A6NIR2_HUMAN Chromosome 1 open reading frame 41, isoform CRA_b OS=Homo sapiens OX=9606 GN=HSPB11 PE=1 SV=1;tr|X6R7Y7|X6R7Y7_HUMAN Intraf	70.49	6589	Intraflagellar transport protein 25 homolog	HSPB11	Q9Y547	-4.11817	-4.1337	-4.19732	-4.1138	-4.20694	-4.15967	-3.9216	-3.86756	-3.87665	-3.76473	-4.09793	-3.94593	-4.45101	-3.63297	-3.97226	-3.7641	0.661462	0.249241	0.0534512	0.752327	-0.0475609	0.707932	0.141436	0.20168	0.110841
Q13564	sp|Q13564|ULA1_HUMAN NEDD8-activating enzyme E1 regulatory subunit OS=Homo sapiens OX=9606 GN=NAE1 PE=1 SV=1	249.7	4229	NEDD8-activating enzyme E1 regulatory subunit	NAE1	Q13564	-3.83432	-3.91303	-3.9889	-4.16034	-3.96871	-3.85713	-3.99086	-4.00197	-4.14286	-4.00193	-3.96105	-3.71946	-4.36072	-3.86535	-4.0831	-4.2941	0.999924	-0.065996	0.566869	0.753153	-0.04481	0.708829	0.389397	-0.110806	0.340908
P07108;A0A0A0MTI5;B8ZWD1	sp|P07108|ACBP_HUMAN Acyl-CoA-binding protein OS=Homo sapiens OX=9606 GN=DBI PE=1 SV=2;tr|A0A0A0MTI5|A0A0A0MTI5_HUMAN Acyl-CoA-binding protein OS=Homo sapiens OX=9606 GN=DBI PE=1 SV=1;tr|B8ZWD1|B8ZWD1_HUMAN Acyl-CoA-binding protein OS=Homo sapiens OX=9606	82.376	2869	Acyl-CoA-binding protein	DBI	P07108	-4.18769	-4.02917	-4.47744	-4.19727	-4.22062	-3.88041	-4.21479	-4.02142	-4.05034	-4.18088	-4.3288	-2.83055	-5.10456	-2.95179	-4.31812	-4.91166	0.999924	0.00618721	0.985839	0.75382	0.13591	0.709576	0.721563	0.142097	0.684363
P01715	sp|P01715|LV301_HUMAN Immunoglobulin lambda variable 3-1 OS=Homo sapiens OX=9606 GN=IGLV3-1 PE=1 SV=2	18.029	2745	Immunoglobulin lambda variable 3-1	IGLV3-1	P01715	-4.75245	-5.24652	-4.69754	-5.42718	-5.88409	-4.66639	-4.17715	-3.5474	-1.99743	-4.34704	-4.99058	-3.88759	-3.11411	-5.00402	-3.57032	-4.37435	0.367126	1.30044	0.0108503	0.753954	-0.178159	0.709822	0.0361868	1.12228	0.0242527
Q9NTZ6	sp|Q9NTZ6|RBM12_HUMAN RNA-binding protein 12 OS=Homo sapiens OX=9606 GN=RBM12 PE=1 SV=1	19.533	6111	RNA-binding protein 12	RBM12	Q9NTZ6	-4.16672	-4.0224	-3.90107	-3.87112	-4.17666	-3.90141	-4.02011	-3.95976	-4.00926	-4.03897	-4.17383	-3.88207	-4.55665	-3.7008	-3.97154	-3.83481	0.999924	-0.0338239	0.797329	0.754034	0.0512125	0.710017	0.909016	0.0173885	0.894884
Q8WVM8	sp|Q8WVM8|SCFD1_HUMAN Sec1 family domain-containing protein 1 OS=Homo sapiens OX=9606 GN=SCFD1 PE=1 SV=4	323.31	5278	Sec1 family domain-containing protein 1	SCFD1	Q8WVM8	-4.03132	-4.00133	-4.00137	-4.00093	-4.14887	-3.96699	-4.05418	-4.00181	-4.07015	-4.00533	-4.01593	-3.78112	-4.52882	-3.55232	-3.99794	-4.0337	0.999924	-0.00434636	0.973448	0.754653	0.0506979	0.71072	0.755852	0.0463516	0.723158
Q9P2G1	sp|Q9P2G1|AKIB1_HUMAN Ankyrin repeat and IBR domain-containing protein 1 OS=Homo sapiens OX=9606 GN=ANKIB1 PE=1 SV=3	57.322	6267	Ankyrin repeat and IBR domain-containing protein 1	ANKIB1	Q9P2G1	-4.10985	-3.88512	-3.97534	-3.90272	-4.187	-4.00185	-4.08647	-3.94205	-3.94446	-4.0595	-3.88185	-4.13687	-3.9458	-4.23349	-3.94446	-3.83433	0.999924	0.0274492	0.768708	0.755067	-0.036123	0.711229	0.935967	-0.00867382	0.925871
P02750	sp|P02750|A2GL_HUMAN Leucine-rich alpha-2-glycoprotein OS=Homo sapiens OX=9606 GN=LRG1 PE=1 SV=2	25.72	2774	Leucine-rich alpha-2-glycoprotein	LRG1	P02750	-4.72835	-4.59701	-4.2634	-4.462	-4.4431	-4.29001	-4.13995	-4.03206	-2.81369	-4.09567	-4.99823	-4.27891	-2.89518	-4.72608	-3.38519	-4.12944	0.925231	0.448057	0.204401	0.755493	0.132958	0.711789	0.135662	0.581015	0.10562
Q8N5G0	sp|Q8N5G0|SIM20_HUMAN Small integral membrane protein 20 OS=Homo sapiens OX=9606 GN=SMIM20 PE=1 SV=3	2.4065	5092	Small integral membrane protein 20	SMIM20	Q8N5G0	-3.96108	-3.94678	-4.05211	-4.35092	-3.91497	-3.98172	-4.02509	-3.94257	-3.93005	-4.08842	-4.16776	-4.24464	-3.98806	-4.26727	-3.97983	-3.40367	0.999924	0.00382025	0.978212	0.755493	0.054082	0.71187	0.717551	0.0579023	0.679762
Q92876	sp|Q92876|KLK6_HUMAN Kallikrein-6 OS=Homo sapiens OX=9606 GN=KLK6 PE=1 SV=1	5.5671	5362	Kallikrein-6	KLK6	Q92876	-3.9731	-3.45066	-4.08879	-3.93279	-3.83781	-3.92619	-4.05001	-4.6697	-4.17444	-3.78766	-4.3491	-4.44619	-3.21637	-4.34304	-3.91116	-4.67429	0.857234	-0.33796	0.152179	0.756093	0.0879705	0.712621	0.329013	-0.24999	0.282354
O75832;B1AJY7;B1AJY5	sp|O75832|PSD10_HUMAN 26S proteasome non-ATPase regulatory subunit 10 OS=Homo sapiens OX=9606 GN=PSMD10 PE=1 SV=1;tr|B1AJY7|B1AJY7_HUMAN 26S proteasome non-ATPase regulatory subunit 10 OS=Homo sapiens OX=9606 GN=PSMD10 PE=1 SV=1;tr|B1AJY5|B1AJY5_HUMAN 26S	199.07	977	26S proteasome non-ATPase regulatory subunit 10	PSMD10	O75832	-4.09459	-4.07464	-4.16526	-4.17442	-4.18265	-3.93977	-4.0154	-3.95536	-4.07998	-3.98172	-3.88114	-3.69761	-4.49427	-3.63567	-3.96799	-3.87046	0.980397	0.122503	0.347287	0.756093	0.0495177	0.712696	0.234007	0.17202	0.192877
A0A0C4DH68;A0A075B6R9	sp|A0A0C4DH68|KV224_HUMAN Immunoglobulin kappa variable 2-24 OS=Homo sapiens OX=9606 GN=IGKV2-24 PE=3 SV=1;sp|A0A075B6R9|KVD24_HUMAN Probable non-functional immunoglobulin kappa variable 2D-24 OS=Homo sapiens OX=9606 GN=IGKV2D-24 PE=1 SV=1	18.588	14	Immunoglobulin kappa variable 2-24	IGKV2-24	A0A0C4DH68	-5.00362	-5.17826	-4.99893	-4.87867	-5.02075	-4.36176	-4.47367	-3.99604	-1.74409	-4.54969	-4.82276	-3.82603	-3.74163	-5.20144	-3.94362	-3.74022	0.601595	0.989748	0.0402916	0.756093	-0.173336	0.712795	0.110584	0.816412	0.0841499
Q9Y3D6	sp|Q9Y3D6|FIS1_HUMAN Mitochondrial fission 1 protein OS=Homo sapiens OX=9606 GN=FIS1 PE=1 SV=2	113.38	6551	Mitochondrial fission 1 protein	FIS1	Q9Y3D6	-3.92108	-4.04132	-4.05593	-4.08948	-3.86933	-3.98357	-4.00826	-3.98388	-4.05573	-4.01405	-4.10821	-4.74633	-4.39849	-4.19469	-4.26238	-2.98852	0.999924	-0.040573	0.852718	0.756328	-0.084058	0.713137	0.614149	-0.124631	0.570309
Q6P1J9;A0A2R8Y640;A0A2R8YHB3;A0A1B0GUB2;A0A3B3IRP5;A0A3B3ISN2	sp|Q6P1J9|CDC73_HUMAN Parafibromin OS=Homo sapiens OX=9606 GN=CDC73 PE=1 SV=1;tr|A0A2R8Y640|A0A2R8Y640_HUMAN Parafibromin OS=Homo sapiens OX=9606 GN=CDC73 PE=1 SV=1;tr|A0A2R8YHB3|A0A2R8YHB3_HUMAN Parafibromin OS=Homo sapiens OX=9606 GN=CDC73 PE=1 SV=1;tr|A	2.4912	493	Parafibromin	CDC73	Q6P1J9	-3.95322	-4.04839	-3.94072	-3.96034	-4.01298	-3.94583	-4.00418	-3.99399	-4.26028	-4.11136	-4.00421	-3.58728	-4.74097	-3.65389	-4.05201	-4.03408	0.999924	-0.0978884	0.542826	0.757949	0.0611587	0.714785	0.842238	-0.0367297	0.818456
Q9NZD4	sp|Q9NZD4|AHSP_HUMAN Alpha-hemoglobin-stabilizing protein OS=Homo sapiens OX=9606 GN=AHSP PE=1 SV=1	72.506	6201	Alpha-hemoglobin-stabilizing protein	AHSP	Q9NZD4	-4.34724	-4.95148	-4.32079	-5.02423	-4.77025	-5.03604	-4.23347	-4.02948	-3.35303	-4.43937	-4.99927	-5.50579	-1.76814	-4.51773	-3.5613	-4.7534	0.964638	0.530753	0.298356	0.761018	0.189651	0.7178	0.202239	0.720404	0.16403
Q13573;G3V3A4;G3V4X8	sp|Q13573|SNW1_HUMAN SNW domain-containing protein 1 OS=Homo sapiens OX=9606 GN=SNW1 PE=1 SV=1;tr|G3V3A4|G3V3A4_HUMAN SNW domain-containing protein 1 OS=Homo sapiens OX=9606 GN=SNW1 PE=1 SV=1;tr|G3V4X8|G3V4X8_HUMAN SNW domain-containing protein 1 OS=Homo s	29.059	4231	SNW domain-containing protein 1	SNW1	Q13573	-3.98627	-4.00905	-3.98941	-4.27599	-3.9014	-3.94854	-3.96719	-4.00578	-4.22806	-4.00125	-4.08326	-3.46131	-4.55609	-3.57424	-4.33087	-4.0448	0.999924	-0.0386627	0.818781	0.761494	0.063644	0.71837	0.897632	0.0249813	0.882254
Q96A65	sp|Q96A65|EXOC4_HUMAN Exocyst complex component 4 OS=Homo sapiens OX=9606 GN=EXOC4 PE=1 SV=1	317.05	5403	Exocyst complex component 4	EXOC4	Q96A65	-4.00828	-3.86841	-3.94485	-3.79572	-4.07145	-4.0333	-3.96922	-4.03843	-4.14242	-4.05578	-3.89034	-3.87178	-4.35833	-3.90684	-3.89899	-4.25892	0.999924	-0.0655689	0.536436	0.761762	-0.0397307	0.718743	0.372839	-0.1053	0.325465
Q9BYN8	sp|Q9BYN8|RT26_HUMAN 28S ribosomal protein S26, mitochondrial OS=Homo sapiens OX=9606 GN=MRPS26 PE=1 SV=1	9.1117	5793	28S ribosomal protein S26, mitochondrial	MRPS26	Q9BYN8	-3.9795	-4.09324	-3.76955	-4.08095	-3.88275	-4.29417	-4.05286	-3.92111	-4.18602	-4.12418	-3.69384	-4.57597	-4.28404	-4.19968	-3.77223	-3.47159	0.999924	0.0210934	0.902988	0.762151	-0.0650995	0.719232	0.825898	-0.0440061	0.799434
Q9C026	sp|Q9C026|TRIM9_HUMAN E3 ubiquitin-protein ligase TRIM9 OS=Homo sapiens OX=9606 GN=TRIM9 PE=1 SV=1	31.829	5811	E3 ubiquitin-protein ligase TRIM9	TRIM9	Q9C026	-3.85667	-3.83002	-3.83907	-3.8705	-3.88354	-3.96262	-3.97568	-4.16053	-4.19328	-4.17787	-4.25067	-3.70054	-4.59349	-3.44418	-3.57554	-6.10819	0.995356	-0.277868	0.436513	0.762574	-0.132782	0.719752	0.300521	-0.410651	0.255567
P63173;J3KT73;J3QL01	sp|P63173|RL38_HUMAN 60S ribosomal protein L38 OS=Homo sapiens OX=9606 GN=RPL38 PE=1 SV=2;tr|J3KT73|J3KT73_HUMAN 60S ribosomal protein L38 OS=Homo sapiens OX=9606 GN=RPL38 PE=1 SV=1;tr|J3QL01|J3QL01_HUMAN 60S ribosomal protein L38 OS=Homo sapiens OX=9606 G	5.5592	3937	60S ribosomal protein L38	RPL38	P63173	-3.98392	-3.8666	-3.92301	-3.95644	-3.99838	-4.03387	-3.98427	-4.05432	-4.19999	-4.006	-3.85774	-3.69298	-4.75106	-3.8681	-4.10642	-3.95941	0.999924	-0.0600942	0.683354	0.762684	-0.0551301	0.719978	0.486873	-0.115224	0.437455
P83111	sp|P83111|LACTB_HUMAN Serine beta-lactamase-like protein LACTB, mitochondrial OS=Homo sapiens OX=9606 GN=LACTB PE=1 SV=2	38.727	3990	Serine beta-lactamase-like protein LACTB, mitochondrial	LACTB	P83111	-4.25382	-4.21188	-4.32346	-3.88673	-4.26699	-4.39773	-4.18476	-3.95843	-3.97904	-4.14338	-3.98231	-4.46547	-4.22293	-4.26863	-4.24994	-2.54926	0.999924	0.17385	0.510438	0.762684	0.0983387	0.720175	0.354684	0.272189	0.307648
Q9NZN4	sp|Q9NZN4|EHD2_HUMAN EH domain-containing protein 2 OS=Homo sapiens OX=9606 GN=EHD2 PE=1 SV=2	215.95	6214	EH domain-containing protein 2	EHD2	Q9NZN4	-4.28153	-4.33385	-3.99409	-4.39249	-4.1851	-4.4323	-4.31664	-3.94271	-3.84267	-3.44852	-4.75695	-3.93895	-4.04452	-4.64887	-4.49289	-2.6104	0.999924	0.208393	0.49782	0.762684	0.114372	0.720218	0.345875	0.322766	0.298668
Q9P000;E9PJ95	sp|Q9P000|COMD9_HUMAN COMM domain-containing protein 9 OS=Homo sapiens OX=9606 GN=COMMD9 PE=1 SV=2;tr|E9PJ95|E9PJ95_HUMAN COMM domain-containing protein 9 OS=Homo sapiens OX=9606 GN=COMMD9 PE=1 SV=1	234.3	6224	COMM domain-containing protein 9	COMMD9	Q9P000	-4.02803	-4.03093	-4.09793	-4.07335	-3.97632	-3.92192	-3.97667	-3.90054	-4.48332	-3.93776	-3.70802	-3.30742	-4.75288	-3.9467	-4.28932	-4.07922	0.999924	0.0201537	0.918832	0.763619	-0.0738483	0.721223	0.813983	-0.0536946	0.786222
Q86UE8;Q9UKI8;J3KRK0;J3QLK5	sp|Q86UE8|TLK2_HUMAN Serine/threonine-protein kinase tousled-like 2 OS=Homo sapiens OX=9606 GN=TLK2 PE=1 SV=2;sp|Q9UKI8|TLK1_HUMAN Serine/threonine-protein kinase tousled-like 1 OS=Homo sapiens OX=9606 GN=TLK1 PE=1 SV=2;tr|J3KRK0|J3KRK0_HUMAN Serine/threon	4.2572	2041	Serine/threonine-protein kinase tousled-like 2	TLK2	Q86UE8	-3.89908	-4.0314	-3.72745	-3.82922	-4.11904	-4.11959	-3.88103	-3.86688	-4.31996	-4.05046	-4.19771	-3.85179	-5.71299	-3.75462	-3.71625	-3.81483	0.999924	-0.108912	0.7056	0.764891	-0.106887	0.722545	0.50601	-0.215799	0.457183
Q9NZP8;H0YFL7	sp|Q9NZP8|C1RL_HUMAN Complement C1r subcomponent-like protein OS=Homo sapiens OX=9606 GN=C1RL PE=1 SV=2;tr|H0YFL7|H0YFL7_HUMAN Complement C1r subcomponent-like protein (Fragment) OS=Homo sapiens OX=9606 GN=C1RL PE=1 SV=1	5.755	6216	Complement C1r subcomponent-like protein	C1RL	Q9NZP8	-4.33479	-4.15475	-4.1914	-4.08025	-4.41394	-4.06679	-3.82118	-4.06598	-3.13208	-4.04594	-4.44857	-3.7815	-3.75556	-4.47295	-3.9631	-3.89759	0.82159	0.304238	0.128595	0.765597	-0.0713921	0.723334	0.281309	0.232846	0.237622
P0DP04;P01782	sp|P0DP04|HV43D_HUMAN Immunoglobulin heavy variable 3-43D OS=Homo sapiens OX=9606 GN=IGHV3-43D PE=3 SV=1;sp|P01782|HV309_HUMAN Immunoglobulin heavy variable 3-9 OS=Homo sapiens OX=9606 GN=IGHV3-9 PE=1 SV=2	5.0654	2748	Immunoglobulin heavy variable 3-43D	IGHV3-43D	P0DP04	-4.30044	-4.94435	-4.5344	-4.60562	-4.60372	-4.27446	-4.23527	-4.43003	-2.07419	-4.23973	-4.63213	-4.25995	-3.52965	-4.5728	-4.0344	-3.88473	0.782694	0.621559	0.101065	0.766054	-0.134036	0.723887	0.231963	0.487523	0.191083
Q9BX66	sp|Q9BX66|SRBS1_HUMAN Sorbin and SH3 domain-containing protein 1 OS=Homo sapiens OX=9606 GN=SORBS1 PE=1 SV=3	323.31	5765	Sorbin and SH3 domain-containing protein 1	SORBS1	Q9BX66	-3.88431	-4.12149	-3.99596	-4.32165	-3.80794	-4.1619	-3.96767	-3.91587	-4.04766	-3.95149	-4.20282	-2.91486	-4.521	-4.68826	-4.49102	-3.92382	0.999924	0.0317745	0.897088	0.766282	-0.0906898	0.724224	0.835239	-0.0589153	0.810595
P35527;K7EQQ3	sp|P35527|K1C9_HUMAN Keratin, type I cytoskeletal 9 OS=Homo sapiens OX=9606 GN=KRT9 PE=1 SV=3;tr|K7EQQ3|K7EQQ3_HUMAN Keratin, type I cytoskeletal 9 OS=Homo sapiens OX=9606 GN=KRT9 PE=1 SV=1	323.31	3423	Keratin, type I cytoskeletal 9	KRT9	P35527	-4.44163	-2.92974	-4.00498	-2.87422	-4.62419	-3.33056	-4.15482	-4.20737	-4.47065	-4.37986	-4.58615	-4.30971	-3.66375	-4.82676	-4.38988	-5.22096	0.696564	-0.658883	0.0611599	0.766432	-0.122446	0.724487	0.0432415	-0.781329	0.0296737
P38919;I3L3H2	sp|P38919|IF4A3_HUMAN Eukaryotic initiation factor 4A-III OS=Homo sapiens OX=9606 GN=EIF4A3 PE=1 SV=4;tr|I3L3H2|I3L3H2_HUMAN RNA helicase OS=Homo sapiens OX=9606 GN=EIF4A3 PE=1 SV=2	28.31	3464	Eukaryotic initiation factor 4A-III	EIF4A3	P38919	-3.93508	-3.85287	-4.00627	-3.93005	-4.10191	-3.69868	-4.02314	-4.06767	-4.19427	-3.9496	-4.24447	-3.72802	-4.52456	-3.82591	-4.26922	-3.88285	0.928845	-0.17502	0.209181	0.768381	0.0497172	0.726451	0.411857	-0.125303	0.362662
P02730;A0A0A0MS98	sp|P02730|B3AT_HUMAN Band 3 anion transport protein OS=Homo sapiens OX=9606 GN=SLC4A1 PE=1 SV=3;tr|A0A0A0MS98|A0A0A0MS98_HUMAN Band 3 anion transport protein OS=Homo sapiens OX=9606 GN=SLC4A1 PE=1 SV=1	244.54	2768	Band 3 anion transport protein	SLC4A1	P02730	-4.708	-4.88224	-4.75861	-5.05221	-4.99811	-4.65661	-4.33795	-4.08013	-2.77122	-4.36778	-5.23609	-5.07945	-1.9034	-4.8766	-3.59773	-4.43397	0.903605	0.683998	0.179308	0.769194	0.180402	0.727343	0.123421	0.864399	0.095052
Q86YS6	sp|Q86YS6|RAB43_HUMAN Ras-related protein Rab-43 OS=Homo sapiens OX=9606 GN=RAB43 PE=1 SV=1	2.8609	4972	Ras-related protein Rab-43	RAB43	Q86YS6	-4.20988	-4.06211	-3.83821	-3.9707	-4.30277	-3.83972	-4.04257	-4.065	-4.00568	-3.94656	-4.13236	-3.93099	-4.32479	-3.91116	-4.37771	-3.36166	0.999924	-0.00120567	0.993883	0.77009	0.0571746	0.728312	0.755568	0.0559689	0.722488
Q9P2F8;A0A6Q8PH54;A0A6Q8PFQ0;A0A6Q8PGD5	sp|Q9P2F8|SI1L2_HUMAN Signal-induced proliferation-associated 1-like protein 2 OS=Homo sapiens OX=9606 GN=SIPA1L2 PE=1 SV=2;tr|A0A6Q8PH54|A0A6Q8PH54_HUMAN Signal-induced proliferation-associated 1-like protein 2 OS=Homo sapiens OX=9606 GN=SIPA1L2 PE=4 SV=1	11.481	849	Signal-induced proliferation-associated 1-like protein 2	SIPA1L2	Q9P2F8	-4.00793	-3.81574	-3.93074	-3.52402	-3.88375	-4.24354	-4.09414	-4.35651	-4.05989	-4.26012	-4.37484	-2.79893	-4.21141	-4.42901	-4.49135	-4.73632	0.943727	-0.328148	0.224879	0.770644	0.0956956	0.728958	0.434254	-0.232452	0.384312
Q9Y2X8;P51668;A0A087WW00;C9J9H9	sp|Q9Y2X8|UB2D4_HUMAN Ubiquitin-conjugating enzyme E2 D4 OS=Homo sapiens OX=9606 GN=UBE2D4 PE=1 SV=1;sp|P51668|UB2D1_HUMAN Ubiquitin-conjugating enzyme E2 D1 OS=Homo sapiens OX=9606 GN=UBE2D1 PE=1 SV=1;tr|A0A087WW00|A0A087WW00_HUMAN Ubiquitin-conjugating e	7.5783	75	Ubiquitin-conjugating enzyme E2 D4	UBE2D4	Q9Y2X8	-3.77922	-3.90486	-3.90281	-3.81524	-4.01973	-4.00309	-4.06782	-4.04081	-4.29862	-4.17344	-3.76008	-3.64461	-4.72789	-4.37885	-4.27981	-3.62914	0.984252	-0.163997	0.359314	0.770817	-0.063905	0.72929	0.250296	-0.227902	0.208289
O43684;J3QT28	sp|O43684|BUB3_HUMAN Mitotic checkpoint protein BUB3 OS=Homo sapiens OX=9606 GN=BUB3 PE=1 SV=1;tr|J3QT28|J3QT28_HUMAN Mitotic checkpoint protein BUB3 (Fragment) OS=Homo sapiens OX=9606 GN=BUB3 PE=1 SV=1	87.484	2391	Mitotic checkpoint protein BUB3	BUB3	O43684	-3.97117	-3.97396	-4.01464	-3.94551	-3.86065	-3.79191	-4.05288	-4.04142	-4.21208	-4.07414	-4.01321	-3.723	-4.29109	-3.77062	-4.20061	-4.2086	0.903605	-0.15244	0.179997	0.770817	0.0399607	0.729366	0.363485	-0.112479	0.316147
Q9BRT3	sp|Q9BRT3|MIEN1_HUMAN Migration and invasion enhancer 1 OS=Homo sapiens OX=9606 GN=MIEN1 PE=1 SV=1	18.284	5690	Migration and invasion enhancer 1	MIEN1	Q9BRT3	-3.94995	-3.98314	-3.997	-3.88484	-3.9208	-3.89274	-3.95868	-4.09851	-4.1568	-4.03584	-3.94832	-3.90817	-4.20244	-3.49941	-4.12441	-4.7486	0.999924	-0.101554	0.521796	0.770883	-0.0569739	0.729551	0.369275	-0.158528	0.321885
Q9Y4A5;F2Z2U4;H0Y4W2	sp|Q9Y4A5|TRRAP_HUMAN Transformation/transcription domain-associated protein OS=Homo sapiens OX=9606 GN=TRRAP PE=1 SV=3;tr|F2Z2U4|F2Z2U4_HUMAN Transformation/transcription domain-associated protein OS=Homo sapiens OX=9606 GN=TRRAP PE=1 SV=3;tr|H0Y4W2|H0Y4W	4.891	1551	Transformation/transcription domain-associated protein	TRRAP	Q9Y4A5	-4.25218	-3.9281	-3.74683	-3.89979	-4.15304	-4.04924	-3.99424	-4.13642	-3.80567	-3.80408	-4.2386	-4.32159	-3.57133	-4.09596	-3.96862	-4.27768	0.999924	0.00906155	0.949229	0.772077	-0.0512353	0.730803	0.796585	-0.0421737	0.767269
P09455;A0A0A0MQT0;A0A0A0MTB9;H0YAK8	sp|P09455|RET1_HUMAN Retinol-binding protein 1 OS=Homo sapiens OX=9606 GN=RBP1 PE=1 SV=2;tr|A0A0A0MQT0|A0A0A0MQT0_HUMAN Retinol binding protein 1, cellular OS=Homo sapiens OX=9606 GN=RBP1 PE=1 SV=1;tr|A0A0A0MTB9|A0A0A0MTB9_HUMAN Retinol-binding protein 1 O	99.843	2935	Retinol-binding protein 1	RBP1	P09455	-3.51874	-3.56016	-3.8361	-3.88395	-3.77255	-4.00277	-3.95149	-4.43472	-4.3739	-4.36884	-4.09295	-3.09368	-4.21083	-4.87806	-3.98698	-5.61939	0.836618	-0.482001	0.14077	0.77256	-0.113406	0.731396	0.0981655	-0.595407	0.0737331
Q8TCY9	sp|Q8TCY9|URGCP_HUMAN Up-regulator of cell proliferation OS=Homo sapiens OX=9606 GN=URGCP PE=1 SV=2	4.2646	5224	Up-regulator of cell proliferation	URGCP	Q8TCY9	-4.08321	-4.36636	-4.01469	-3.85879	-4.26081	-4.09026	-3.97571	-3.74325	-3.99982	-4.23152	-4.07531	-4.21876	-4.44143	-3.88397	-3.89142	-3.28345	0.999924	0.107233	0.532656	0.77256	0.0613174	0.731506	0.378793	0.16855	0.331143
Q92743;A0A3B3IU24;H0Y7G9	sp|Q92743|HTRA1_HUMAN Serine protease HTRA1 OS=Homo sapiens OX=9606 GN=HTRA1 PE=1 SV=1;tr|A0A3B3IU24|A0A3B3IU24_HUMAN Serine protease HTRA1 OS=Homo sapiens OX=9606 GN=HTRA1 PE=1 SV=1;tr|H0Y7G9|H0Y7G9_HUMAN Serine protease HTRA1 (Fragment) OS=Homo sapiens O	146.51	5347	Serine protease HTRA1	HTRA1	Q92743	-4.01215	-4.15495	-4.15919	-4.26379	-4.03025	-3.84042	-4.02827	-4.11545	-4.21817	-3.50021	-3.94635	-4.09329	-4.7366	-3.84327	-3.74016	-3.71229	0.999924	0.115104	0.517932	0.772667	-0.063434	0.73173	0.799731	0.0516696	0.770426
Q53TN4	sp|Q53TN4|CYBR1_HUMAN Cytochrome b reductase 1 OS=Homo sapiens OX=9606 GN=CYBRD1 PE=1 SV=1	3.1304	4548	Cytochrome b reductase 1	CYBRD1	Q53TN4	-5.53052	-5.09973	-5.81325	-3.45992	-3.64138	-5.23577	-5.20359	-5.1257	-3.50187	-3.12414	-3.88538	-4.96435	-4.25687	-4.97796	-2.51145	-3.10782	0.957126	0.628627	0.283246	0.77488	0.204446	0.733948	0.198316	0.833074	0.160659
Q10713	sp|Q10713|MPPA_HUMAN Mitochondrial-processing peptidase subunit alpha OS=Homo sapiens OX=9606 GN=PMPCA PE=1 SV=2	285.28	4135	Mitochondrial-processing peptidase subunit alpha	PMPCA	Q10713	-3.84598	-4.0601	-3.92163	-3.97538	-3.78811	-3.97654	-4.0507	-4.06113	-4.13586	-4.09684	-3.96013	-4.53094	-4.75319	-3.96707	-4.12369	-3.27145	0.999924	-0.132975	0.49279	0.775092	-0.0683375	0.734272	0.350807	-0.201312	0.303784
Q8N7B6;D6RAL7;D6REJ6;D6RB63;D6R9F1;D6REQ4;D6RDH3;D6RBZ2;D6RF08;D6RF67;D6RF51;D6R9D1;D6RC23;D6RAM4;D6RGK2;D6RC13	sp|Q8N7B6|PACRL_HUMAN PACRG-like protein OS=Homo sapiens OX=9606 GN=PACRGL PE=1 SV=2;tr|D6RAL7|D6RAL7_HUMAN PACRG-like protein (Fragment) OS=Homo sapiens OX=9606 GN=PACRGL PE=4 SV=1;tr|D6REJ6|D6REJ6_HUMAN PACRG-like protein (Fragment) OS=Homo sapiens OX=96	1.6032	1266	PACRG-like protein	PACRGL	Q8N7B6	-5.10111	-6.19143	-5.20464	-6.13821	-6.02159	-6.15205	-4.21412	-4.13837	-2.35543	-4.09487	-6.1021	-6.19568	-1.93973	-4.37702	-2.90122	-4.29433	0.525488	1.62053	0.027258	0.775925	0.239381	0.735184	0.0208378	1.85991	0.0131823
Q99447;I3L1R7;I3L2Q1;I3L1L9	sp|Q99447|PCY2_HUMAN Ethanolamine-phosphate cytidylyltransferase OS=Homo sapiens OX=9606 GN=PCYT2 PE=1 SV=1;tr|I3L1R7|I3L1R7_HUMAN Ethanolamine-phosphate cytidylyltransferase OS=Homo sapiens OX=9606 GN=PCYT2 PE=1 SV=1;tr|I3L2Q1|I3L2Q1_HUMAN Ethanolamine-ph	321.17	5610	Ethanolamine-phosphate cytidylyltransferase	PCYT2	Q99447	-3.91047	-4.16126	-4.28913	-4.31493	-4.04104	-3.91464	-3.99329	-4.08284	-4.31254	-3.9332	-3.71605	-3.90082	-4.5204	-3.33999	-3.92717	-4.04791	0.999924	0.0976624	0.570328	0.776934	0.0603249	0.736263	0.411803	0.157987	0.362549
O95714;A0A3B3IRP6;A0A0J9YVP0	sp|O95714|HERC2_HUMAN E3 ubiquitin-protein ligase HERC2 OS=Homo sapiens OX=9606 GN=HERC2 PE=1 SV=2;tr|A0A3B3IRP6|A0A3B3IRP6_HUMAN E3 ubiquitin-protein ligase HERC2 (Fragment) OS=Homo sapiens OX=9606 GN=HERC2 PE=1 SV=1;tr|A0A0J9YVP0|A0A0J9YVP0_HUMAN E3 ubiq	4.4409	410	E3 ubiquitin-protein ligase HERC2	HERC2	O95714	-3.80005	-4.00334	-4.13145	-3.88707	-4.20247	-4.00239	-3.78676	-4.01401	-4.02055	-4.00322	-4.31454	-4.17025	-4.88366	-3.50561	-3.345	-4.64265	0.999924	-0.023355	0.920065	0.777976	-0.0816157	0.737478	0.693582	-0.104971	0.652984
Q7Z6E9;A0A2R8Y880;I3L3Y2;H3BUN0	sp|Q7Z6E9|RBBP6_HUMAN E3 ubiquitin-protein ligase RBBP6 OS=Homo sapiens OX=9606 GN=RBBP6 PE=1 SV=1;tr|A0A2R8Y880|A0A2R8Y880_HUMAN E3 ubiquitin-protein ligase RBBP6 (Fragment) OS=Homo sapiens OX=9606 GN=RBBP6 PE=1 SV=1;tr|I3L3Y2|I3L3Y2_HUMAN E3 ubiquitin-pr	1.6809	626	E3 ubiquitin-protein ligase RBBP6	RBBP6	Q7Z6E9	-3.93026	-4.90091	-4.07421	-3.64489	-3.63458	-4.06682	-4.38915	-3.90084	-5.56075	-3.46885	-3.71865	-4.02459	-5.05721	-3.32021	-4.26193	-3.7258	0.999924	-0.165703	0.655152	0.777976	0.129698	0.737498	0.932978	-0.036005	0.922452
Q8TEM1	sp|Q8TEM1|PO210_HUMAN Nuclear pore membrane glycoprotein 210 OS=Homo sapiens OX=9606 GN=NUP210 PE=1 SV=3	91.575	5248	Nuclear pore membrane glycoprotein 210	NUP210	Q8TEM1	-4.0613	-3.93896	-3.98971	-3.95505	-3.9493	-3.97648	-3.92531	-3.91098	-4.13733	-3.93824	-4.15388	-3.84498	-4.74287	-3.81845	-3.66245	-4.26863	0.999924	-0.0346794	0.82319	0.77812	-0.054332	0.737758	0.612137	-0.0890113	0.568052
Q6NXE6;B4E1N1	sp|Q6NXE6|ARMC6_HUMAN Armadillo repeat-containing protein 6 OS=Homo sapiens OX=9606 GN=ARMC6 PE=1 SV=2;tr|B4E1N1|B4E1N1_HUMAN Armadillo repeat-containing protein 6 OS=Homo sapiens OX=9606 GN=ARMC6 PE=1 SV=1	31.308	4753	Armadillo repeat-containing protein 6	ARMC6	Q6NXE6	-4.11847	-4.1539	-4.15997	-4.16343	-4.02675	-4.11235	-3.99323	-3.98537	-3.76387	-3.93663	-4.00715	-4.06768	-3.27078	-4.41048	-3.82333	-4.39951	0.950967	0.185229	0.266297	0.778449	-0.0571039	0.738193	0.486728	0.128125	0.43716
P62995;H7BXF3	sp|P62995|TRA2B_HUMAN Transformer-2 protein homolog beta OS=Homo sapiens OX=9606 GN=TRA2B PE=1 SV=1;tr|H7BXF3|H7BXF3_HUMAN Transformer-2 protein homolog beta (Fragment) OS=Homo sapiens OX=9606 GN=TRA2B PE=1 SV=1	138.6	3928	Transformer-2 protein homolog beta	TRA2B	P62995	-4.01683	-4.00037	-3.876	-3.86596	-3.95792	-3.92764	-4.01988	-4.07189	-4.17989	-4.07856	-4.09012	-3.83279	-4.7393	-3.63762	-3.85367	-4.11626	0.971474	-0.147281	0.33117	0.778591	0.052138	0.738451	0.573155	-0.0951428	0.526475
Q86VP1;B8ZZD4	sp|Q86VP1|TAXB1_HUMAN Tax1-binding protein 1 OS=Homo sapiens OX=9606 GN=TAX1BP1 PE=1 SV=2;tr|B8ZZD4|B8ZZD4_HUMAN Tax1-binding protein 1 OS=Homo sapiens OX=9606 GN=TAX1BP1 PE=1 SV=1	32.388	1126	Tax1-binding protein 1	TAX1BP1	Q86VP1	-4.07498	-4.00094	-3.86213	-3.88554	-3.9825	-4.04329	-4.04788	-3.95957	-4.06592	-3.83894	-4.1494	-4.27571	-4.1572	-4.26471	-4.0927	-3.49207	0.999924	-0.0374444	0.76851	0.779957	-0.0441362	0.73987	0.570616	-0.0815806	0.523547
Q7Z4L5;A0A494C0N4	sp|Q7Z4L5|TT21B_HUMAN Tetratricopeptide repeat protein 21B OS=Homo sapiens OX=9606 GN=TTC21B PE=1 SV=2;tr|A0A494C0N4|A0A494C0N4_HUMAN Tetratricopeptide repeat protein 21B OS=Homo sapiens OX=9606 GN=TTC21B PE=1 SV=1	7.3183	735	Tetratricopeptide repeat protein 21B	TTC21B	Q7Z4L5	-4.0168	-4.19047	-4.27374	-4.30833	-4.11033	-4.1087	-3.87293	-3.92254	-4.0754	-4.08083	-3.92534	-3.4725	-4.48603	-3.44094	-3.78364	-4.39356	0.954872	0.192653	0.27598	0.780602	0.0600721	0.740606	0.196145	0.252725	0.158496
A0A087X0W7;P49753;A0A087WT95;G3V4F2	tr|A0A087X0W7|A0A087X0W7_HUMAN Acyl-coenzyme A thioesterase 2, mitochondrial OS=Homo sapiens OX=9606 GN=ACOT2 PE=1 SV=1;sp|P49753|ACOT2_HUMAN Acyl-coenzyme A thioesterase 2, mitochondrial OS=Homo sapiens OX=9606 GN=ACOT2 PE=1 SV=6;tr|A0A087WT95|A0A087WT95_	323.31	166	Acyl-coenzyme A thioesterase 2, mitochondrial	ACOT2	A0A087X0W7	-4.33651	-4.24564	-4.29394	-4.73097	-4.03757	-5.24073	-4.14674	-3.45123	-4.07275	-4.48543	-4.3518	-4.22502	-4.39897	-4.46366	-4.66004	-2.08844	0.975807	0.379302	0.335984	0.780728	0.134365	0.74085	0.239586	0.513667	0.198008
F5H0R1;Q9H6E5;C9JBX0;H3BRB1	tr|F5H0R1|F5H0R1_HUMAN RNA-binding motif protein 21 OS=Homo sapiens OX=9606 GN=TUT1 PE=1 SV=1;sp|Q9H6E5|STPAP_HUMAN Speckle targeted PIP5K1A-regulated poly(A) polymerase OS=Homo sapiens OX=9606 GN=TUT1 PE=1 SV=2;tr|C9JBX0|C9JBX0_HUMAN Speckle targeted PIP5	1.5862	1578	RNA-binding motif protein 21	TUT1	F5H0R1	-3.87855	-4.08419	-3.8431	-3.75987	-4.43357	-4.39897	-4.01505	-4.01014	-3.46059	-4.50781	-3.85964	-4.37441	-3.85934	-4.09686	-3.85249	-3.97705	0.999924	0.0957298	0.594989	0.783303	-0.0613872	0.743417	0.868112	0.0343426	0.848144
Q13428;A0A6I8PRA0;A0A3B3IS06;E7ETY2;H0Y8Y7	sp|Q13428|TCOF_HUMAN Treacle protein OS=Homo sapiens OX=9606 GN=TCOF1 PE=1 SV=3;tr|A0A6I8PRA0|A0A6I8PRA0_HUMAN Treacle protein (Fragment) OS=Homo sapiens OX=9606 GN=TCOF1 PE=1 SV=1;tr|A0A3B3IS06|A0A3B3IS06_HUMAN Treacle protein (Fragment) OS=Homo sapiens O	31.075	4207	Treacle protein	TCOF1	Q13428	-3.9193	-3.9621	-3.87165	-4.47029	-3.76537	-3.87825	-3.91358	-4.17268	-4.00624	-3.99655	-3.94752	-4.08957	-3.8979	-4.20493	-4.0805	-3.96321	0.999924	-0.0294854	0.800837	0.783708	-0.0399069	0.743925	0.599358	-0.0693923	0.554577
Q9BTT0;Q5TB19;E9PLC4	sp|Q9BTT0|AN32E_HUMAN Acidic leucine-rich nuclear phosphoprotein 32 family member E OS=Homo sapiens OX=9606 GN=ANP32E PE=1 SV=1;tr|Q5TB19|Q5TB19_HUMAN Acidic (Leucine-rich) nuclear phosphoprotein 32 family, member E OS=Homo sapiens OX=9606 GN=ANP32E PE=1 S	86.166	5712	Acidic leucine-rich nuclear phosphoprotein 32 family member E	ANP32E	Q9BTT0	-4.19272	-4.25995	-4.176	-4.18888	-4.02183	-4.2377	-4.04499	-3.85052	-3.98541	-3.9902	-3.90978	-3.589	-4.66515	-3.62232	-3.69983	-3.93834	0.884643	0.223332	0.16667	0.784661	0.0532517	0.744955	0.119608	0.276583	0.0917555
Q15437;A0A2R8YFH5;Q5QPE2	sp|Q15437|SC23B_HUMAN Protein transport protein Sec23B OS=Homo sapiens OX=9606 GN=SEC23B PE=1 SV=2;tr|A0A2R8YFH5|A0A2R8YFH5_HUMAN Protein transport protein SEC23 OS=Homo sapiens OX=9606 GN=SEC23B PE=1 SV=1;tr|Q5QPE2|Q5QPE2_HUMAN Protein transport protein S	25.511	644	Protein transport protein Sec23B	SEC23B	Q15437	-4.05311	-3.89142	-4.09665	-3.93532	-4.08848	-3.8215	-4.06177	-3.95271	-4.23603	-3.98645	-3.85984	-3.70852	-4.57723	-3.49852	-4.06613	-4.54004	0.999924	-0.038284	0.824705	0.784765	-0.0587262	0.745178	0.619714	-0.0970102	0.576263
P08514;A0A3B3IU79	sp|P08514|ITA2B_HUMAN Integrin alpha-IIb OS=Homo sapiens OX=9606 GN=ITGA2B PE=1 SV=3;tr|A0A3B3IU79|A0A3B3IU79_HUMAN Integrin alpha-IIb (Fragment) OS=Homo sapiens OX=9606 GN=ITGA2B PE=1 SV=1	76.604	2912	Integrin alpha-IIb	ITGA2B	P08514	-5.27635	-4.99098	-5.14733	-5.33429	-5.47742	-5.05974	-4.70226	-4.46977	-2.98161	-4.57129	-5.32704	-5.47713	-1.33333	-5.41364	-3.43537	-5.32193	0.934366	0.803955	0.21396	0.785032	0.214115	0.745556	0.152976	1.01807	0.120847
Q8N0X7	sp|Q8N0X7|SPART_HUMAN Spartin OS=Homo sapiens OX=9606 GN=SPART PE=1 SV=1	155.11	5047	Spartin	SPART	Q8N0X7	-4.16063	-4.35282	-4.4339	-4.50427	-4.04549	-4.16152	-3.89309	-3.82874	-4.01633	-3.9159	-3.82198	-3.41432	-4.1766	-3.87526	-3.7796	-4.01445	0.32722	0.381231	0.00790831	0.785337	0.0431609	0.74597	0.00684337	0.424392	0.00385699
Q7Z4H3;V9GYS5;V9GZ04	sp|Q7Z4H3|HDDC2_HUMAN 5-deoxynucleotidase HDDC2 OS=Homo sapiens OX=9606 GN=HDDC2 PE=1 SV=1;tr|V9GYS5|V9GYS5_HUMAN 5-deoxynucleotidase HDDC2 OS=Homo sapiens OX=9606 GN=HDDC2 PE=1 SV=1;tr|V9GZ04|V9GZ04_HUMAN 5-deoxynucleotidase HDDC2 OS=Homo sapiens OX=96	52.142	4888	5-deoxynucleotidase HDDC2	HDDC2	Q7Z4H3	-4.08737	-4.4172	-4.17586	-4.28429	-4.12283	-4.12939	-3.90971	-4.02485	-3.87853	-3.79927	-4.11142	-3.93689	-4.42604	-3.82013	-3.99207	-3.29224	0.783365	0.258068	0.10408	0.786336	0.0512809	0.747044	0.0760019	0.309348	0.0555062
Q9UI47	sp|Q9UI47|CTNA3_HUMAN Catenin alpha-3 OS=Homo sapiens OX=9606 GN=CTNNA3 PE=1 SV=2	24.114	6344	Catenin alpha-3	CTNNA3	Q9UI47	-3.58368	-3.43571	-4.34113	-4.30735	-3.96052	-3.06161	-3.85279	-4.80255	-4.63656	-3.92319	-4.46555	-2.98527	-4.90867	-5.39704	-5.35539	-3.71487	0.904437	-0.554462	0.183499	0.787155	-0.136118	0.747947	0.132274	-0.690579	0.102688
P05091	sp|P05091|ALDH2_HUMAN Aldehyde dehydrogenase, mitochondrial OS=Homo sapiens OX=9606 GN=ALDH2 PE=1 SV=2	323.31	2825	Aldehyde dehydrogenase, mitochondrial	ALDH2	P05091	-4.10492	-4.28164	-4.14599	-4.32801	-3.98566	-4.1638	-3.92733	-3.86202	-3.9457	-4.05325	-3.88481	-4.6061	-4.63032	-3.99323	-3.71676	-3.08731	0.959446	0.233717	0.28793	0.788633	-0.0721232	0.749477	0.507031	0.161593	0.45821
P02675;D6REL8	sp|P02675|FIBB_HUMAN Fibrinogen beta chain OS=Homo sapiens OX=9606 GN=FGB PE=1 SV=2;tr|D6REL8|D6REL8_HUMAN Fibrinogen beta chain OS=Homo sapiens OX=9606 GN=FGB PE=1 SV=1	323.31	2764	Fibrinogen beta chain	FGB	P02675	-7.0072	-6.95609	-7.18623	-7.09541	-6.97014	-6.54387	-5.53796	-4.3776	-3.64475	-5.54657	-6.6882	-6.30929	-0.586631	-7.27029	-3.77374	-6.31843	0.696564	1.80081	0.0656034	0.789727	0.307341	0.750641	0.0493678	2.10815	0.0343632
Q9NX01	sp|Q9NX01|TXN4B_HUMAN Thioredoxin-like protein 4B OS=Homo sapiens OX=9606 GN=TXNL4B PE=1 SV=1	8.8553	6156	Thioredoxin-like protein 4B	TXNL4B	Q9NX01	-4.08552	-4.15928	-4.17409	-4.0104	-4.12938	-3.74051	-4.07636	-4.0184	-4.10269	-4.1466	-3.95551	-3.49269	-4.52941	-3.59283	-3.57693	-4.76417	0.999924	-0.0100501	0.961281	0.790023	0.0687095	0.751048	0.805551	0.0586595	0.777183
C9J7X6;A4D1U4	tr|C9J7X6|C9J7X6_HUMAN DENN domain-containing protein 11 OS=Homo sapiens OX=9606 GN=DENND11 PE=1 SV=1;sp|A4D1U4|DEN11_HUMAN DENN domain-containing protein 11 OS=Homo sapiens OX=9606 GN=DENND11 PE=1 SV=1	3.7214	1169	DENN domain-containing protein 11	DENND11	C9J7X6	-4.20503	-4.28691	-4.29424	-4.38861	-4.52368	-3.9312	-3.94896	-4.11694	-3.38699	-3.84189	-4.42416	-3.55905	-4.06128	-4.56458	-3.70206	-3.49524	0.812653	0.327822	0.121867	0.79084	0.0673466	0.75195	0.0897085	0.395168	0.0665841
Q9H0C8;H7C2I8;F8SNU7	sp|Q9H0C8|ILKAP_HUMAN Integrin-linked kinase-associated serine/threonine phosphatase 2C OS=Homo sapiens OX=9606 GN=ILKAP PE=1 SV=1;tr|H7C2I8|H7C2I8_HUMAN Integrin-linked kinase-associated serine/threonine phosphatase 2C (Fragment) OS=Homo sapiens OX=9606 G	21.808	1619	Integrin-linked kinase-associated serine/threonine phosphatase 2C	ILKAP	Q9H0C8	-4.01031	-3.8745	-4.0361	-3.8024	-4.06742	-3.94012	-4.02756	-3.99169	-4.13403	-4.09212	-4.07472	-3.78982	-4.36134	-4.11417	-4.23883	-3.61594	0.990783	-0.108886	0.375465	0.791308	0.0400077	0.752521	0.61587	-0.0688782	0.572102
Q9BW91;D6RAW2;H7C386	sp|Q9BW91|NUDT9_HUMAN ADP-ribose pyrophosphatase, mitochondrial OS=Homo sapiens OX=9606 GN=NUDT9 PE=1 SV=1;tr|D6RAW2|D6RAW2_HUMAN ADP-ribose pyrophosphatase, mitochondrial (Fragment) OS=Homo sapiens OX=9606 GN=NUDT9 PE=1 SV=1;tr|H7C386|H7C386_HUMAN ADP-rib	23.713	5755	ADP-ribose pyrophosphatase, mitochondrial	NUDT9	Q9BW91	-4.01834	-3.7823	-3.99004	-3.84695	-3.8491	-4.12948	-4.07721	-4.09217	-4.24127	-4.14697	-4.07616	-4.25812	-3.12518	-3.97249	-4.50542	-4.45579	0.971107	-0.190723	0.329605	0.791878	0.0633552	0.753189	0.559021	-0.127368	0.511402
Q7Z7A4;H7C4V0;W5RWE6;E9PD56;H7BYG4;A0A0C4DG95	sp|Q7Z7A4|PXK_HUMAN PX domain-containing protein kinase-like protein OS=Homo sapiens OX=9606 GN=PXK PE=1 SV=1;tr|H7C4V0|H7C4V0_HUMAN PX domain-containing protein kinase-like protein (Fragment) OS=Homo sapiens OX=9606 GN=PXK PE=1 SV=1;tr|W5RWE6|W5RWE6_HUMAN	2.7086	1974	PX domain-containing protein kinase-like protein	PXK	Q7Z7A4	-3.81289	-3.82354	-4.27524	-4.07873	-3.93378	-3.55823	-3.88053	-4.20192	-4.15867	-4.07759	-3.96268	-3.89223	-4.1382	-3.77414	-4.19087	-4.52329	0.971642	-0.142542	0.332271	0.792552	-0.0474667	0.753956	0.243142	-0.190008	0.201371
A0A0C4DH90;A0A0C4DH55;P01624;A0A075B6H7	tr|A0A0C4DH90|A0A0C4DH90_HUMAN Immunoglobulin kappa variable 3/OR2-268 (non-functional) (Fragment) OS=Homo sapiens OX=9606 GN=IGKV3OR2-268 PE=4 SV=5;sp|A0A0C4DH55|KVD07_HUMAN Immunoglobulin kappa variable 3D-7 OS=Homo sapiens OX=9606 GN=IGKV3D-7 PE=3 SV=5;	3.7996	358	Immunoglobulin kappa variable 3/OR2-268 (non-functional) (Fragment)	IGKV3OR2-268	A0A0C4DH90	-4.69597	-4.81794	-4.79146	-5.01916	-4.96497	-4.34431	-4.04513	-3.93937	-2.55187	-4.06383	-4.88598	-3.32714	-3.01624	-4.43808	-4.08458	-4.06978	0.454399	0.875067	0.0178544	0.792734	0.11007	0.754256	0.0147242	0.985137	0.00902744
P46100;A0A6Q8PHA4	sp|P46100|ATRX_HUMAN Transcriptional regulator ATRX OS=Homo sapiens OX=9606 GN=ATRX PE=1 SV=5;tr|A0A6Q8PHA4|A0A6Q8PHA4_HUMAN Transcriptional regulator ATRX OS=Homo sapiens OX=9606 GN=ATRX PE=4 SV=1	17.628	3544	Transcriptional regulator ATRX	ATRX	P46100	-4.04387	-4.03589	-3.92904	-3.92546	-4.00033	-4.08864	-3.98268	-3.94618	-4.19926	-4.08052	-4.12544	-3.52787	-4.81951	-3.53914	-4.11411	-4.03907	0.999924	-0.0629435	0.726927	0.792734	0.0588766	0.75438	0.984186	-0.00406691	0.981963
I3L4N8	tr|I3L4N8|I3L4N8_HUMAN Actin, cytoplasmic 2 (Fragment) OS=Homo sapiens OX=9606 GN=ACTG1 PE=1 SV=8	1.829	2005	Actin, cytoplasmic 2 (Fragment)	ACTG1	I3L4N8	-3.86111	-4.17757	-3.65561	-3.75571	-4.16022	-4.34342	-3.96366	-4.16691	-3.51212	-4.06199	-4.37709	-4.15814	-4.24406	-3.77238	-4.43459	-3.76165	0.999924	-0.024083	0.891638	0.792746	-0.05781	0.754517	0.685222	-0.081893	0.644243
P48426	sp|P48426|PI42A_HUMAN Phosphatidylinositol 5-phosphate 4-kinase type-2 alpha OS=Homo sapiens OX=9606 GN=PIP4K2A PE=1 SV=2	132.66	3573	Phosphatidylinositol 5-phosphate 4-kinase type-2 alpha	PIP4K2A	P48426	-3.89998	-3.3455	-4.49641	-4.5505	-4.08056	-2.77054	-3.99018	-4.3067	-4.5466	-4.29604	-4.32311	-3.80275	-4.44427	-4.51579	-3.58489	-4.63495	0.857234	-0.435279	0.1523	0.793021	0.0959978	0.754905	0.303454	-0.339281	0.258398
Q9NPQ8	sp|Q9NPQ8|RIC8A_HUMAN Synembryn-A OS=Homo sapiens OX=9606 GN=RIC8A PE=1 SV=3	128.28	6030	Synembryn-A	RIC8A	Q9NPQ8	-3.93692	-3.6656	-4.00017	-3.88788	-4.06386	-3.69564	-3.90866	-4.10427	-4.17406	-3.99941	-4.19389	-4.36108	-3.82066	-4.29526	-4.03962	-4.04877	0.762256	-0.201047	0.0914127	0.793414	-0.0370208	0.755404	0.0685467	-0.238068	0.0494311
A0A0C4DH25	sp|A0A0C4DH25|KVD20_HUMAN Immunoglobulin kappa variable 3D-20 OS=Homo sapiens OX=9606 GN=IGKV3D-20 PE=3 SV=1	2.2778	353	Immunoglobulin kappa variable 3D-20	IGKV3D-20	A0A0C4DH25	-4.4934	-4.2594	-5.13807	-4.40978	-4.77557	-4.17001	-4.14759	-3.76748	-2.55231	-4.2628	-5.15374	-3.3112	-3.61138	-4.35678	-4.18987	-3.85313	0.812653	0.564251	0.121799	0.797429	0.112313	0.759353	0.091149	0.676564	0.0678413
P55795	sp|P55795|HNRH2_HUMAN Heterogeneous nuclear ribonucleoprotein H2 OS=Homo sapiens OX=9606 GN=HNRNPH2 PE=1 SV=1	114.6	3779	Heterogeneous nuclear ribonucleoprotein H2	HNRNPH2	P55795	-4.00224	-4.02908	-3.98161	-3.91659	-3.93991	-4.03766	-3.98642	-3.98971	-4.27623	-4.04186	-3.91864	-3.83931	-4.51427	-3.78637	-3.93741	-3.94521	0.999924	-0.0580582	0.62669	0.797595	0.0380552	0.759638	0.883278	-0.020003	0.866465
Q9NP92	sp|Q9NP92|RT30_HUMAN 39S ribosomal protein S30, mitochondrial OS=Homo sapiens OX=9606 GN=MRPS30 PE=1 SV=2	10.639	6017	39S ribosomal protein S30, mitochondrial	MRPS30	Q9NP92	-3.81709	-4.09693	-3.70041	-3.82679	-3.96956	-4.05692	-4.08278	-4.17538	-4.04385	-4.04735	-3.91021	-4.40361	-4.30262	-4.00926	-3.86396	-3.86536	0.945967	-0.140631	0.238335	0.798957	-0.0370465	0.761252	0.176401	-0.177678	0.141367
Q86VY4	sp|Q86VY4|TSYL5_HUMAN Testis-specific Y-encoded-like protein 5 OS=Homo sapiens OX=9606 GN=TSPYL5 PE=1 SV=2	2.9347	4947	Testis-specific Y-encoded-like protein 5	TSPYL5	Q86VY4	-3.87656	-4.17709	-4.11115	-4.01335	-3.96117	-3.9941	-4.02811	-3.96102	-4.12866	-4.22576	-4.0802	-3.94806	-5.16538	-3.37622	-3.639	-3.93429	0.999924	-0.062514	0.783366	0.798957	0.0721604	0.761306	0.97043	0.00964642	0.966119
Q13867;K7ESE8;J3KSD8;K7ES02	sp|Q13867|BLMH_HUMAN Bleomycin hydrolase OS=Homo sapiens OX=9606 GN=BLMH PE=1 SV=1;tr|K7ESE8|K7ESE8_HUMAN Bleomycin hydrolase (Fragment) OS=Homo sapiens OX=9606 GN=BLMH PE=1 SV=1;tr|J3KSD8|J3KSD8_HUMAN Bleomycin hydrolase (Fragment) OS=Homo sapiens OX=9606	82.143	4253	Bleomycin hydrolase	BLMH	Q13867	-3.92606	-3.78699	-3.94946	-3.6681	-3.99747	-3.74271	-4.11368	-4.0923	-4.12239	-4.05008	-4.10664	-3.97677	-3.83499	-4.06346	-4.52554	-4.2647	0.591448	-0.251888	0.0388419	0.798957	-0.0360714	0.761316	0.0310204	-0.287959	0.0204851
Q96LJ8	sp|Q96LJ8|UBX10_HUMAN UBX domain-containing protein 10 OS=Homo sapiens OX=9606 GN=UBXN10 PE=1 SV=1	1.9338	5540	UBX domain-containing protein 10	UBXN10	Q96LJ8	-4.16009	-4.4962	-4.33739	-4.05947	-4.22586	-4.03274	-4.10993	-3.98423	-3.94747	-4.0141	-4.21921	-2.91766	-3.67154	-4.57572	-3.39774	-5.23067	0.999924	0.163632	0.59251	0.799745	0.0963226	0.762194	0.447396	0.259955	0.398497
P01701	sp|P01701|LV151_HUMAN Immunoglobulin lambda variable 1-51 OS=Homo sapiens OX=9606 GN=IGLV1-51 PE=1 SV=2	2.5856	2744	Immunoglobulin lambda variable 1-51	IGLV1-51	P01701	-5.13457	-4.76339	-4.67998	-4.14475	-4.9492	-5.51611	-4.57661	-3.94031	-2.55481	-3.8963	-5.24646	-5.59259	-2.78843	-4.3429	-3.6341	-3.0719	0.801291	0.821768	0.113041	0.80035	0.156913	0.762979	0.0855931	0.978681	0.0632308
P04003	sp|P04003|C4BPA_HUMAN C4b-binding protein alpha chain OS=Homo sapiens OX=9606 GN=C4BPA PE=1 SV=2	99.493	2794	C4b-binding protein alpha chain	C4BPA	P04003	-5.13848	-4.91395	-4.95887	-5.04991	-5.03434	-4.92498	-4.08933	-4.0685	-3.02359	-4.31707	-5.28148	-5.1909	-2.20731	-5.15568	-2.38155	-4.98424	0.827313	0.847427	0.134448	0.80035	0.172059	0.763024	0.100999	1.01949	0.0761498
Q9Y3D5;H0YAG5;D6RCM2	sp|Q9Y3D5|RT18C_HUMAN 28S ribosomal protein S18c, mitochondrial OS=Homo sapiens OX=9606 GN=MRPS18C PE=1 SV=1;tr|H0YAG5|H0YAG5_HUMAN 28S ribosomal protein S18c, mitochondrial (Fragment) OS=Homo sapiens OX=9606 GN=MRPS18C PE=1 SV=1;tr|D6RCM2|D6RCM2_HUMAN 28S	37.47	6550	28S ribosomal protein S18c, mitochondrial	MRPS18C	Q9Y3D5	-3.8586	-3.89049	-3.91865	-3.96396	-4.02023	-4.00697	-4.00317	-4.01404	-4.45938	-4.17913	-3.80532	-3.93628	-4.74481	-3.77663	-4.051	-3.69449	0.987186	-0.149057	0.369105	0.800621	0.0515656	0.763409	0.598975	-0.0974909	0.553938
Q8N490	sp|Q8N490|PNKD_HUMAN Probable hydrolase PNKD OS=Homo sapiens OX=9606 GN=PNKD PE=1 SV=2	4.9585	5081	Probable hydrolase PNKD	PNKD	Q8N490	-3.78687	-4.14322	-3.88775	-3.95891	-4.01861	-4.04651	-4.14949	-4.14298	-3.82826	-4.01002	-4.12964	-4.29132	-4.04291	-4.16824	-3.56255	-4.00393	0.999924	-0.0784332	0.522521	0.800932	0.0382897	0.763833	0.77211	-0.0401435	0.742225
Q6PJT7;G3V256;A0A3B3IT62	sp|Q6PJT7|ZC3HE_HUMAN Zinc finger CCCH domain-containing protein 14 OS=Homo sapiens OX=9606 GN=ZC3H14 PE=1 SV=1;tr|G3V256|G3V256_HUMAN Zinc finger CCCH domain-containing protein 14 OS=Homo sapiens OX=9606 GN=ZC3H14 PE=1 SV=1;tr|A0A3B3IT62|A0A3B3IT62_HUMAN	5.0531	1706	Zinc finger CCCH domain-containing protein 14	ZC3H14	Q6PJT7	-4.07207	-4.15603	-4.2452	-4.3991	-3.84383	-4.19874	-4.08884	-3.98329	-4.10126	-3.99292	-4.04288	-3.70408	-5.32887	-3.20659	-3.65471	-3.89639	0.999924	0.110658	0.678887	0.800981	0.0837067	0.764007	0.518479	0.194364	0.469707
K7EIG1;A0A494C0R8;O75153;I3L2B0	tr|K7EIG1|K7EIG1_HUMAN Clustered mitochondria protein homolog (Fragment) OS=Homo sapiens OX=9606 GN=CLUH PE=1 SV=2;tr|A0A494C0R8|A0A494C0R8_HUMAN Clustered mitochondria protein homolog OS=Homo sapiens OX=9606 GN=CLUH PE=1 SV=1;sp|O75153|CLU_HUMAN Clustered	84.556	737	Clustered mitochondria protein homolog (Fragment)	CLUH	K7EIG1	-4.02436	-3.99264	-3.93728	-3.92186	-4.00826	-4.05944	-4.0365	-4.03435	-4.11756	-3.95657	-3.91172	-4.57794	-4.0869	-4.05684	-4.21035	-3.36443	0.999924	-0.0206988	0.892414	0.801312	-0.0479529	0.764449	0.694813	-0.0686516	0.654695
P02747	sp|P02747|C1QC_HUMAN Complement C1q subcomponent subunit C OS=Homo sapiens OX=9606 GN=C1QC PE=1 SV=3	46.094	2771	Complement C1q subcomponent subunit C	C1QC	P02747	-4.5473	-4.42972	-4.60652	-4.38053	-4.53923	-3.78435	-4.19387	-3.71936	-3.37751	-4.13276	-4.18812	-4.73973	-3.09478	-4.71381	-2.86404	-4.73316	0.909909	0.458948	0.191826	0.802019	-0.106777	0.765251	0.358234	0.352171	0.311125
P12821;J3KSQ5;F6X3S4;A0A0A0MSN4	sp|P12821|ACE_HUMAN Angiotensin-converting enzyme OS=Homo sapiens OX=9606 GN=ACE PE=1 SV=1;tr|J3KSQ5|J3KSQ5_HUMAN Angiotensin-converting enzyme OS=Homo sapiens OX=9606 GN=ACE PE=3 SV=1;tr|F6X3S4|F6X3S4_HUMAN Angiotensin-converting enzyme OS=Homo sapiens OX	3.2369	261	Angiotensin-converting enzyme	ACE	P12821	-4.67014	-4.51533	-4.34787	-4.43099	-4.22844	-4.33008	-4.40127	-4.24145	-4.28755	-4.2047	-4.1209	-5.23462	-1.68419	-6.05664	-3.62943	-5.52031	0.999924	0.169299	0.762628	0.803175	-0.173862	0.766482	0.994285	-0.00456237	0.993496
Q8NBN7	sp|Q8NBN7|RDH13_HUMAN Retinol dehydrogenase 13 OS=Homo sapiens OX=9606 GN=RDH13 PE=1 SV=2	54.698	5140	Retinol dehydrogenase 13	RDH13	Q8NBN7	-3.61611	-3.9125	-3.87869	-4.1888	-3.68579	-4.0593	-4.10247	-4.17974	-4.32276	-4.17909	-3.99969	-5.2131	-4.64203	-4.43748	-4.09684	-2.84845	0.987186	-0.266552	0.368871	0.803223	-0.0908273	0.766737	0.276551	-0.35738	0.233033
O94955;D6RG10;D6R935	sp|O94955|RHBT3_HUMAN Rho-related BTB domain-containing protein 3 OS=Homo sapiens OX=9606 GN=RHOBTB3 PE=1 SV=2;tr|D6RG10|D6RG10_HUMAN Rho-related BTB domain-containing protein 3 OS=Homo sapiens OX=9606 GN=RHOBTB3 PE=1 SV=1;tr|D6R935|D6R935_HUMAN Rho-relate	2.7047	1263	Rho-related BTB domain-containing protein 3	RHOBTB3	O94955	-4.16599	-4.24287	-4.5508	-4.18367	-3.78119	-3.83051	-4.21474	-4.09171	-4.25029	-3.90125	-3.99743	-2.87992	-5.4949	-3.05817	-4.15595	-5.50755	0.999924	0.0347551	0.932991	0.803223	-0.128213	0.766782	0.844422	-0.0934581	0.821248
Q14240;E7EQG2	sp|Q14240|IF4A2_HUMAN Eukaryotic initiation factor 4A-II OS=Homo sapiens OX=9606 GN=EIF4A2 PE=1 SV=2;tr|E7EQG2|E7EQG2_HUMAN RNA helicase OS=Homo sapiens OX=9606 GN=EIF4A2 PE=1 SV=1	323.31	4290	Eukaryotic initiation factor 4A-II	EIF4A2	Q14240	-3.87121	-3.8988	-3.89239	-3.85996	-3.91825	-3.9089	-4.04669	-4.11947	-4.1259	-4.02503	-4.14384	-3.9748	-4.4305	-3.79076	-4.01524	-4.10022	0.658108	-0.200602	0.0520993	0.804676	0.0298827	0.768298	0.120998	-0.17072	0.0929944
P55957	sp|P55957|BID_HUMAN BH3-interacting domain death agonist OS=Homo sapiens OX=9606 GN=BID PE=1 SV=1	64.476	3782	BH3-interacting domain death agonist	BID	P55957	-3.88281	-3.9543	-3.82871	-3.69288	-3.56261	-4.02272	-4.14293	-4.4009	-4.04736	-4.02408	-4.34689	-4.26829	-3.36605	-4.00786	-4.35897	-4.67927	0.684464	-0.368423	0.0582572	0.804959	0.0563407	0.768802	0.132807	-0.312083	0.103187
P36959	sp|P36959|GMPR1_HUMAN GMP reductase 1 OS=Homo sapiens OX=9606 GN=GMPR PE=1 SV=1	8.1114	3454	GMP reductase 1	GMPR	P36959	-4.51278	-5.29302	-4.48572	-4.18043	-4.31482	-4.68514	-4.36175	-3.78716	-3.38429	-3.98605	-4.30536	-3.68574	-2.9701	-5.00856	-4.73841	-2.86355	0.789205	0.613727	0.105661	0.804959	0.111651	0.768823	0.0813493	0.725379	0.0597473
Q8WVT3;H7C0T3;A0A0J9YXQ9;Q53QD4	sp|Q8WVT3|TPC12_HUMAN Trafficking protein particle complex subunit 12 OS=Homo sapiens OX=9606 GN=TRAPPC12 PE=1 SV=3;tr|H7C0T3|H7C0T3_HUMAN Trafficking protein particle complex subunit 12 (Fragment) OS=Homo sapiens OX=9606 GN=TRAPPC12 PE=1 SV=1;tr|A0A0J9YXQ	33.263	5280	Trafficking protein particle complex subunit 12	TRAPPC12	Q8WVT3	-3.94553	-3.98914	-3.88332	-3.90136	-3.98574	-4.04792	-4.02322	-4.09118	-4.14839	-4.12022	-3.90979	-4.03903	-4.0204	-3.62027	-3.94949	-4.48178	0.995356	-0.0997244	0.408124	0.806645	0.0363629	0.770561	0.639889	-0.0633615	0.596749
Q99808	sp|Q99808|S29A1_HUMAN Equilibrative nucleoside transporter 1 OS=Homo sapiens OX=9606 GN=SLC29A1 PE=1 SV=3	45.648	5648	Equilibrative nucleoside transporter 1	SLC29A1	Q99808	-3.86357	-4.14554	-4.07219	-3.73627	-3.58736	-4.31452	-4.09346	-4.20979	-3.83025	-4.2429	-4.21648	-4.44443	-3.18664	-4.32271	-4.27495	-4.06036	0.995356	-0.165334	0.415109	0.80816	0.060757	0.772222	0.646771	-0.104577	0.603885
P61026	sp|P61026|RAB10_HUMAN Ras-related protein Rab-10 OS=Homo sapiens OX=9606 GN=RAB10 PE=1 SV=1	213.44	3831	Ras-related protein Rab-10	RAB10	P61026	-3.98515	-4.00555	-4.1119	-4.03453	-4.07669	-3.85734	-3.94354	-3.95564	-4.04279	-4.03521	-4.04264	-4.03884	-4.03689	-3.6154	-3.63458	-4.97431	0.999924	0.00789401	0.96599	0.80816	-0.0560396	0.772264	0.821898	-0.0481456	0.79504
P53420	sp|P53420|CO4A4_HUMAN Collagen alpha-4(IV) chain OS=Homo sapiens OX=9606 GN=COL4A4 PE=1 SV=3	1.7961	3722	Collagen alpha-4(IV) chain	COL4A4	P53420	-4.37283	-4.20839	-4.16421	-4.45565	-4.50376	-4.12107	-4.439	-4.45115	-4.1311	-3.90063	-4.71647	-4.27036	-2.07256	-6.29539	-3.21852	-5.00511	0.999924	-0.02335	0.964198	0.811227	0.155279	0.775324	0.826343	0.131929	0.799996
P31937	sp|P31937|3HIDH_HUMAN 3-hydroxyisobutyrate dehydrogenase, mitochondrial OS=Homo sapiens OX=9606 GN=HIBADH PE=1 SV=2	246.27	3380	3-hydroxyisobutyrate dehydrogenase, mitochondrial	HIBADH	P31937	-4.08447	-4.11117	-4.25484	-4.29313	-4.09205	-4.21562	-4.14566	-4.02422	-4.20132	-4.20612	-4.12035	-4.33409	-5.15842	-4.27674	-4.08694	-2.35601	0.999924	0.0356811	0.913307	0.812779	0.0970925	0.776936	0.723066	0.132774	0.686133
P0DMV8;A0A0G2JIW1;P0DMV9;V9GZ37	sp|P0DMV8|HS71A_HUMAN Heat shock 70 kDa protein 1A OS=Homo sapiens OX=9606 GN=HSPA1A PE=1 SV=1;tr|A0A0G2JIW1|A0A0G2JIW1_HUMAN Heat shock 70 kDa protein 1B OS=Homo sapiens OX=9606 GN=HSPA1B PE=1 SV=1;sp|P0DMV9|HS71B_HUMAN Heat shock 70 kDa protein 1B OS=Hom	323.31	390	Heat shock 70 kDa protein 1A	HSPA1A	P0DMV8	-3.87183	-4.23193	-4.20682	-4.28397	-3.91866	-3.41307	-4.09097	-3.96178	-4.12643	-4.0098	-3.99961	-3.42285	-4.61743	-3.72189	-4.08746	-4.65532	0.999924	-0.0500026	0.815312	0.813014	-0.0632695	0.77729	0.641072	-0.113272	0.598056
P20742	sp|P20742|PZP_HUMAN Pregnancy zone protein OS=Homo sapiens OX=9606 GN=PZP PE=1 SV=4	29.458	3186	Pregnancy zone protein	PZP	P20742	-5.39091	-5.379	-5.36339	-5.30127	-5.39957	-5.27378	-4.54383	-4.41157	-3.12946	-5.23201	-5.48863	-1.0428	-4.77819	-5.82113	-4.73261	-5.45434	0.947038	0.790222	0.243617	0.813751	0.195285	0.778124	0.187094	0.985507	0.150678
Q06830;A0A0A0MSI0;A0A0A0MRQ5	sp|Q06830|PRDX1_HUMAN Peroxiredoxin-1 OS=Homo sapiens OX=9606 GN=PRDX1 PE=1 SV=1;tr|A0A0A0MSI0|A0A0A0MSI0_HUMAN Peroxiredoxin-1 (Fragment) OS=Homo sapiens OX=9606 GN=PRDX1 PE=1 SV=1;tr|A0A0A0MRQ5|A0A0A0MRQ5_HUMAN Peroxiredoxin-1 OS=Homo sapiens OX=9606 GN=	185.91	4086	Peroxiredoxin-1	PRDX1	Q06830	-4.20308	-4.20162	-4.4565	-4.28611	-4.03046	-3.88669	-4.00333	-3.85925	-3.83625	-4.05023	-3.94617	-2.93669	-4.12021	-4.16493	-4.28843	-4.4995	0.952559	0.238363	0.273909	0.81376	-0.0629054	0.778262	0.465597	0.175458	0.416481
Q14966	sp|Q14966|ZN638_HUMAN Zinc finger protein 638 OS=Homo sapiens OX=9606 GN=ZNF638 PE=1 SV=2	40.361	4334	Zinc finger protein 638	ZNF638	Q14966	-4.04401	-3.96714	-4.00836	-3.8636	-3.98054	-3.96657	-3.96976	-4.0035	-4.02222	-4.0679	-4.09252	-3.87851	-4.07812	-3.90651	-4.03251	-4.14976	0.995356	-0.0594771	0.435508	0.815033	0.0220991	0.779608	0.664485	-0.037378	0.622006
Q05048	sp|Q05048|CSTF1_HUMAN Cleavage stimulation factor subunit 1 OS=Homo sapiens OX=9606 GN=CSTF1 PE=1 SV=1	8.1205	4067	Cleavage stimulation factor subunit 1	CSTF1	Q05048	-4.06136	-4.19129	-3.90291	-3.93891	-4.14646	-3.96677	-4.07679	-4.17965	-3.97818	-4.03493	-3.85685	-4.32578	-3.39643	-4.188	-3.85482	-4.15451	0.999924	0.00933635	0.947435	0.815173	0.0413735	0.779952	0.754555	0.0507098	0.720821
Q9HAS0;J9JIC5	sp|Q9HAS0|NJMU_HUMAN Protein Njmu-R1 OS=Homo sapiens OX=9606 GN=C17orf75 PE=1 SV=2;tr|J9JIC5|J9JIC5_HUMAN Protein Njmu-R1 OS=Homo sapiens OX=9606 GN=C17orf75 PE=1 SV=1	16.178	2072	Protein Njmu-R1	C17orf75	Q9HAS0	-4.18554	-3.88257	-4.13761	-4.06553	-3.93288	-3.74407	-4.00964	-3.89972	-4.26181	-4.10755	-3.96487	-3.75917	-4.29145	-3.70546	-3.84492	-4.43706	0.999924	-0.0573536	0.684392	0.815173	0.0411053	0.78	0.920063	-0.0162483	0.908095
Q765P7;A0A087WXN9	sp|Q765P7|MTSS2_HUMAN Protein MTSS 2 OS=Homo sapiens OX=9606 GN=MTSS2 PE=1 SV=1;tr|A0A087WXN9|A0A087WXN9_HUMAN Protein MTSS 2 OS=Homo sapiens OX=9606 GN=MTSS2 PE=1 SV=1	156.47	105	Protein MTSS 2	MTSS2	Q765P7	-4.13909	-4.11045	-4.07399	-4.03884	-3.98293	-4.10978	-4.09582	-3.88206	-3.90975	-4.08268	-3.97851	-3.67955	-3.83675	-3.83932	-4.51409	-3.89947	0.999924	0.08608	0.488091	0.81535	0.0359308	0.7803	0.377159	0.122011	0.329476
H3BN98;I3L246	tr|H3BN98|H3BN98_HUMAN 40S ribosomal protein S15a (Fragment) OS=Homo sapiens OX=9606 PE=3 SV=2;tr|I3L246|I3L246_HUMAN 40S ribosomal protein S15a OS=Homo sapiens OX=9606 GN=RPS15A PE=1 SV=1	5.7249	1891	40S ribosomal protein S15a (Fragment)	RPS15A	H3BN98	-4.00997	-4.17948	-4.42894	-4.34583	-4.22045	-4.04813	-4.26486	-4.04037	-3.88328	-4.06629	-3.60108	-4.125	-3.78502	-3.50249	-3.39318	-4.752	0.950202	0.23429	0.262405	0.815574	0.0596366	0.780643	0.20272	0.293927	0.164453
Q92934;F5GYS3;A8MXU7	sp|Q92934|BAD_HUMAN Bcl2-associated agonist of cell death OS=Homo sapiens OX=9606 GN=BAD PE=1 SV=3;tr|F5GYS3|F5GYS3_HUMAN Bcl2-associated agonist of cell death OS=Homo sapiens OX=9606 GN=BAD PE=1 SV=1;tr|A8MXU7|A8MXU7_HUMAN Bcl2-associated agonist of cell	6.0482	958	Bcl2-associated agonist of cell death	BAD	Q92934	-3.99169	-3.67201	-4.00586	-3.79461	-4.34549	-4.10178	-3.98401	-4.30787	-3.70978	-4.78675	-4.46259	-5.02847	-2.67315	-4.09737	-3.82293	-5.12072	0.999924	-0.264958	0.455863	0.817335	0.10167	0.782458	0.685176	-0.163288	0.643983
Q5R372	sp|Q5R372|RBG1L_HUMAN Rab GTPase-activating protein 1-like OS=Homo sapiens OX=9606 GN=RABGAP1L PE=1 SV=1	14.876	4597	Rab GTPase-activating protein 1-like	RABGAP1L	Q5R372	-4.05603	-3.9597	-4.04735	-3.80266	-3.70451	-4.21734	-4.00435	-4.01832	-4.14633	-4.12618	-3.90172	-4.40919	-4.00402	-4.32223	-4.43177	-3.28464	0.999924	-0.0747789	0.673375	0.817562	-0.0509933	0.782805	0.528987	-0.125772	0.480653
Q99733;C9JZI7;C9J6D1;A8MXH2;E9PNW0;E9PJJ2;E9PS34;E9PNJ7;E9PKT8	sp|Q99733|NP1L4_HUMAN Nucleosome assembly protein 1-like 4 OS=Homo sapiens OX=9606 GN=NAP1L4 PE=1 SV=1;tr|C9JZI7|C9JZI7_HUMAN Nucleosome assembly protein 1-like 4 (Fragment) OS=Homo sapiens OX=9606 GN=NAP1L4 PE=1 SV=1;tr|C9J6D1|C9J6D1_HUMAN Nucleosome asse	206.74	5640	Nucleosome assembly protein 1-like 4	NAP1L4	Q99733	-3.97419	-3.97313	-4.02619	-3.97887	-3.96392	-3.93649	-4.03937	-3.98689	-4.18304	-3.97625	-3.92071	-3.73991	-4.69673	-3.54468	-4.11652	-4.23129	0.999924	-0.0457882	0.769093	0.819041	-0.0445725	0.784352	0.608232	-0.0903606	0.563946
P15374;A0A087WTB8;Q5TBK7	sp|P15374|UCHL3_HUMAN Ubiquitin carboxyl-terminal hydrolase isozyme L3 OS=Homo sapiens OX=9606 GN=UCHL3 PE=1 SV=1;tr|A0A087WTB8|A0A087WTB8_HUMAN Ubiquitin carboxyl-terminal hydrolase OS=Homo sapiens OX=9606 GN=UCHL3 PE=1 SV=1;tr|Q5TBK7|Q5TBK7_HUMAN Ubiquit	151.59	3087	Ubiquitin carboxyl-terminal hydrolase isozyme L3	UCHL3	P15374	-4.19468	-3.994	-4.09478	-4.06287	-4.16072	-3.9456	-3.97698	-3.87702	-4.09503	-4.14033	-3.91377	-3.49364	-4.46764	-3.70205	-4.17583	-3.96183	0.999924	0.0748166	0.601112	0.820751	0.0404267	0.786119	0.472803	0.115243	0.423453
Q6GMV3	sp|Q6GMV3|PTRD1_HUMAN Putative peptidyl-tRNA hydrolase PTRHD1 OS=Homo sapiens OX=9606 GN=PTRHD1 PE=1 SV=1	25.059	4726	Putative peptidyl-tRNA hydrolase PTRHD1	PTRHD1	Q6GMV3	-4.04995	-4.05589	-4.20177	-3.94303	-4.04701	-4.16677	-3.8602	-3.88749	-3.94658	-4.07667	-3.97905	-3.68278	-4.16034	-3.93435	-3.92885	-4.18086	0.923124	0.127407	0.203251	0.822403	-0.027438	0.787832	0.360522	0.0999685	0.313283
O14744	sp|O14744|ANM5_HUMAN Protein arginine N-methyltransferase 5 OS=Homo sapiens OX=9606 GN=PRMT5 PE=1 SV=4	323.31	2253	Protein arginine N-methyltransferase 5	PRMT5	O14744	-4.02584	-4.04239	-4.03111	-3.95954	-4.02182	-3.9755	-4.08781	-3.992	-4.14341	-4.04777	-3.9819	-3.53055	-4.47021	-3.50663	-4.03679	-4.4809	0.999924	-0.0412133	0.800203	0.823293	0.0455629	0.788815	0.981315	0.0043496	0.978669
P02689	sp|P02689|MYP2_HUMAN Myelin P2 protein OS=Homo sapiens OX=9606 GN=PMP2 PE=1 SV=3	24.964	2767	Myelin P2 protein	PMP2	P02689	-3.61784	-3.34964	-4.67443	-4.70087	-4.04129	-2.8015	-3.9733	-4.91823	-4.5277	-4.16527	-4.87761	-2.63065	-4.96347	-4.7127	-5.2438	-4.29999	0.88174	-0.628161	0.16525	0.824062	0.122302	0.789682	0.303686	-0.505858	0.258643
Q9NWV4	sp|Q9NWV4|CZIB_HUMAN CXXC motif containing zinc binding protein OS=Homo sapiens OX=9606 GN=CZIB PE=1 SV=1	103.28	6151	CXXC motif containing zinc binding protein	CZIB	Q9NWV4	-4.23848	-4.15194	-4.22154	-4.31258	-4.11532	-4.20939	-4.05923	-3.81086	-3.99312	-4.1053	-3.90612	-3.39109	-4.94344	-3.54905	-4.18301	-3.50738	0.959893	0.233284	0.289752	0.824651	0.060131	0.790378	0.22802	0.293415	0.187509
P52294;C9JYI4	sp|P52294|IMA5_HUMAN Importin subunit alpha-5 OS=Homo sapiens OX=9606 GN=KPNA1 PE=1 SV=3;tr|C9JYI4|C9JYI4_HUMAN Importin subunit alpha-5 (Fragment) OS=Homo sapiens OX=9606 GN=KPNA1 PE=1 SV=1	65.283	3699	Importin subunit alpha-5	KPNA1	P52294	-4.00019	-3.97341	-4.10408	-4.15624	-4.11238	-3.97401	-3.97422	-3.94738	-4.05889	-4.063	-3.91636	-3.87162	-3.98708	-3.80167	-3.79813	-4.36071	0.999924	0.0614136	0.546861	0.824788	0.0281302	0.790639	0.432663	0.0895438	0.382835
P11277	sp|P11277|SPTB1_HUMAN Spectrin beta chain, erythrocytic OS=Homo sapiens OX=9606 GN=SPTB PE=1 SV=5	323.31	3001	Spectrin beta chain, erythrocytic	SPTB	P11277	-4.2968	-4.38697	-4.23329	-4.30801	-4.45516	-4.44741	-4.05894	-3.78552	-3.10894	-4.12555	-4.62618	-4.91694	-2.64306	-4.54581	-3.82764	-4.22149	0.941409	0.413579	0.219971	0.827791	-0.0899606	0.79365	0.380279	0.323618	0.332624
P09493;A0A0S2Z4G6	sp|P09493|TPM1_HUMAN Tropomyosin alpha-1 chain OS=Homo sapiens OX=9606 GN=TPM1 PE=1 SV=2;tr|A0A0S2Z4G6|A0A0S2Z4G6_HUMAN Tropomyosin 1 (Alpha), isoform CRA_o (Fragment) OS=Homo sapiens OX=9606 GN=TPM1 PE=1 SV=1	72.7	433	Tropomyosin alpha-1 chain	TPM1	P09493	-4.70889	-4.91774	-4.39009	-4.6945	-4.65646	-4.66859	-4.40808	-4.07072	-4.22696	-3.96533	-4.30315	-4.04565	-4.34369	-4.97683	-5.34501	-1.63244	0.964638	0.477865	0.310341	0.828559	0.126124	0.794517	0.245937	0.603989	0.204115
P51153;A0A087WWB9	sp|P51153|RAB13_HUMAN Ras-related protein Rab-13 OS=Homo sapiens OX=9606 GN=RAB13 PE=1 SV=1;tr|A0A087WWB9|A0A087WWB9_HUMAN Ras-related protein Rab-13 OS=Homo sapiens OX=9606 GN=RAB13 PE=1 SV=1	10.14	3666	Ras-related protein Rab-13	RAB13	P51153	-4.07014	-4.50854	-3.99575	-4.08896	-4.46234	-4.48171	-4.16042	-4.10114	-3.14511	-4.17644	-4.28631	-4.48116	-3.40594	-3.95659	-3.33781	-4.35855	0.943727	0.29402	0.235443	0.828586	0.0658743	0.794716	0.187286	0.359894	0.150863
O95822	sp|O95822|DCMC_HUMAN Malonyl-CoA decarboxylase, mitochondrial OS=Homo sapiens OX=9606 GN=MLYCD PE=1 SV=3	83.795	2680	Malonyl-CoA decarboxylase, mitochondrial	MLYCD	O95822	-3.94871	-3.98436	-4.08783	-3.97963	-3.98741	-4.19695	-4.19722	-4.17985	-4.15639	-4.2768	-4.11841	-4.87857	-4.28967	-4.6678	-4.19362	-2.48813	0.999924	-0.154918	0.609745	0.828586	0.0821763	0.794821	0.834724	-0.072742	0.809963
Q7Z4I7	sp|Q7Z4I7|LIMS2_HUMAN LIM and senescent cell antigen-like-containing domain protein 2 OS=Homo sapiens OX=9606 GN=LIMS2 PE=1 SV=1	18.244	4889	LIM and senescent cell antigen-like-containing domain protein 2	LIMS2	Q7Z4I7	-4.42133	-4.45176	-4.16586	-4.47277	-4.63869	-4.84041	-4.79491	-4.42802	-4.39557	-3.80021	-4.70009	-4.65427	-5.64912	-4.66905	-4.95774	-1.47207	0.999924	0.0747102	0.887375	0.828586	0.143311	0.794938	0.717701	0.218021	0.680131
Q6IC98	sp|Q6IC98|GRAM4_HUMAN GRAM domain-containing protein 4 OS=Homo sapiens OX=9606 GN=GRAMD4 PE=1 SV=1	37.016	4732	GRAM domain-containing protein 4	GRAMD4	Q6IC98	-4.05137	-3.92768	-3.82981	-3.61691	-4.01522	-4.32658	-4.11822	-3.91943	-4.0793	-4.11009	-4.20333	-4.12142	-4.70658	-3.47025	-3.28406	-5.22206	0.999924	-0.124809	0.651915	0.828788	-0.074805	0.795297	0.52135	-0.199614	0.472887
Q96GC9;K7EPE7	sp|Q96GC9|VMP1_HUMAN Vacuole membrane protein 1 OS=Homo sapiens OX=9606 GN=VMP1 PE=1 SV=1;tr|K7EPE7|K7EPE7_HUMAN Vacuole membrane protein 1 (Fragment) OS=Homo sapiens OX=9606 GN=VMP1 PE=1 SV=1	10.322	2115	Vacuole membrane protein 1	VMP1	Q96GC9	-3.99552	-3.80094	-3.96321	-3.80971	-3.89416	-3.98147	-3.97783	-4.13643	-4.24709	-3.98271	-4.07102	-4.11828	-4.32804	-3.70524	-4.04585	-4.0772	0.785759	-0.175516	0.105075	0.828788	0.028095	0.795507	0.206856	-0.147421	0.168202
P54252;G3V4F5;A0A2R8Y3X7;A0A087X1A8;D3VVH9;A0A087WXY4;G3V5H3;G3V4F4;S4R399;F5H211;G3V390;G3V3R7	sp|P54252|ATX3_HUMAN Ataxin-3 OS=Homo sapiens OX=9606 GN=ATXN3 PE=1 SV=5;tr|G3V4F5|G3V4F5_HUMAN Ubiquitinyl hydrolase 1 OS=Homo sapiens OX=9606 GN=ATXN3 PE=1 SV=1;tr|A0A2R8Y3X7|A0A2R8Y3X7_HUMAN Ubiquitinyl hydrolase 1 OS=Homo sapiens OX=9606 GN=ATXN3 PE=1	6.4292	109	Ataxin-3	ATXN3	P54252	-4.08692	-4.01958	-4.28744	-4.18681	-4.0317	-3.99784	-3.99145	-3.86994	-4.16206	-3.86933	-3.91692	-4.25449	-4.33663	-4.03796	-4.28355	-3.13575	0.995356	0.139775	0.43222	0.828788	-0.0477365	0.795526	0.645912	0.0920382	0.602981
P82912;H0YL99	sp|P82912|RT11_HUMAN 28S ribosomal protein S11, mitochondrial OS=Homo sapiens OX=9606 GN=MRPS11 PE=1 SV=2;tr|H0YL99|H0YL99_HUMAN 28S ribosomal protein S11, mitochondrial OS=Homo sapiens OX=9606 GN=MRPS11 PE=1 SV=1	30.119	3984	28S ribosomal protein S11, mitochondrial	MRPS11	P82912	-3.86561	-3.90628	-3.79579	-3.94357	-4.08194	-4.18193	-3.87425	-4.02726	-4.26911	-4.0984	-3.94568	-4.39116	-4.63176	-4.0555	-4.08917	-3.29323	0.999924	-0.0804225	0.659414	0.828926	-0.0492226	0.79579	0.528037	-0.129645	0.479622
Q8N3E9	sp|Q8N3E9|PLCD3_HUMAN 1-phosphatidylinositol 4,5-bisphosphate phosphodiesterase delta-3 OS=Homo sapiens OX=9606 GN=PLCD3 PE=1 SV=3	157.31	5071	1-phosphatidylinositol 4,5-bisphosphate phosphodiesterase delta-3	PLCD3	Q8N3E9	-4.10871	-3.79906	-3.65548	-2.98573	-4.138	-4.14448	-3.97071	-4.41323	-4.01729	-4.3064	-4.28565	-3.80075	-4.42444	-3.7601	-4.07835	-5.28559	0.849405	-0.393412	0.149969	0.829469	-0.0711893	0.796533	0.121159	-0.464601	0.0931562
P05164	sp|P05164|PERM_HUMAN Myeloperoxidase OS=Homo sapiens OX=9606 GN=MPO PE=1 SV=1	114.42	2831	Myeloperoxidase	MPO	P05164	-4.21189	-3.98771	-4.00848	-3.97185	-4.78092	-3.9297	-4.09139	-4.06184	-3.59681	-3.80569	-4.42617	-4.84639	-2.95027	-4.79219	-3.69871	-4.09121	0.999924	0.152047	0.607209	0.829469	-0.0793778	0.796577	0.830312	0.0726693	0.805287
Q9BVM4	sp|Q9BVM4|GGACT_HUMAN Gamma-glutamylaminecyclotransferase OS=Homo sapiens OX=9606 GN=GGACT PE=1 SV=2	10.178	5746	Gamma-glutamylaminecyclotransferase	GGACT	Q9BVM4	-4.18497	-4.10735	-4.24413	-4.18793	-4.32849	-4.01723	-3.97411	-3.84904	-3.22999	-4.02657	-4.50278	-4.20856	-3.86042	-3.94927	-3.75044	-4.04016	0.824981	0.261853	0.133369	0.829469	-0.0452708	0.796709	0.25134	0.216582	0.209277
Q8N128;G3V583	sp|Q8N128|F177A_HUMAN Protein FAM177A1 OS=Homo sapiens OX=9606 GN=FAM177A1 PE=1 SV=1;tr|G3V583|G3V583_HUMAN Protein FAM177A1 (Fragment) OS=Homo sapiens OX=9606 GN=FAM177A1 PE=1 SV=1	27.06	1724	Protein FAM177A1	FAM177A1	Q8N128	-3.95551	-3.69713	-4.07905	-3.85471	-4.04696	-3.56851	-4.0588	-4.26257	-4.31691	-4.03784	-3.779	-4.19245	-4.43736	-3.86658	-3.88016	-4.26424	0.810813	-0.224044	0.118785	0.829469	-0.0371337	0.796838	0.0970131	-0.261177	0.0727372
O15400	sp|O15400|STX7_HUMAN Syntaxin-7 OS=Homo sapiens OX=9606 GN=STX7 PE=1 SV=4	223.78	2332	Syntaxin-7	STX7	O15400	-4.26637	-4.01599	-4.06149	-4.01132	-4.05002	-4.11171	-3.93574	-4.15662	-4.22878	-4.06226	-3.95667	-4.51677	-4.14994	-4.48958	-4.07088	-2.80532	0.999924	0.0181361	0.937632	0.832209	0.0615156	0.799602	0.763305	0.0796518	0.731581
Q9HBM0;F2Z3A6;F8W8C2	sp|Q9HBM0|VEZA_HUMAN Vezatin OS=Homo sapiens OX=9606 GN=VEZT PE=1 SV=3;tr|F2Z3A6|F2Z3A6_HUMAN Vezatin OS=Homo sapiens OX=9606 GN=VEZT PE=1 SV=2;tr|F8W8C2|F8W8C2_HUMAN Vezatin (Fragment) OS=Homo sapiens OX=9606 GN=VEZT PE=1 SV=1	24.857	1553	Vezatin	VEZT	Q9HBM0	-3.99727	-4.13354	-3.96411	-3.93428	-3.93144	-4.13421	-4.04412	-3.90665	-4.31472	-3.92292	-3.81043	-4.15846	-4.11644	-4.06451	-3.39559	-4.4664	0.999924	0.0160394	0.916489	0.832481	-0.0405123	0.799995	0.889425	-0.0244729	0.872918
P69891;A0A2R8Y7X9	sp|P69891|HBG1_HUMAN Hemoglobin subunit gamma-1 OS=Homo sapiens OX=9606 GN=HBG1 PE=1 SV=2;tr|A0A2R8Y7X9|A0A2R8Y7X9_HUMAN GLOBIN domain-containing protein OS=Homo sapiens OX=9606 PE=3 SV=1	128.68	621	Hemoglobin subunit gamma-1	HBG1	P69891	-5.17105	-4.99288	-4.93648	-3.97466	-5.60526	-4.95618	-5.37973	-5.37567	-3.62399	-3.73154	-5.6474	-5.72641	-1.09453	-5.73054	-5.67944	-4.5787	0.999924	0.187755	0.794466	0.833368	0.189739	0.80098	0.644704	0.377494	0.601649
Q7L8J4	sp|Q7L8J4|3BP5L_HUMAN SH3 domain-binding protein 5-like OS=Homo sapiens OX=9606 GN=SH3BP5L PE=1 SV=1	1.7483	4858	SH3 domain-binding protein 5-like	SH3BP5L	Q7L8J4	-4.33604	-3.93241	-4.02519	-3.42701	-4.05865	-4.25603	-3.87142	-3.99631	-4.2685	-3.87347	-4.10189	-4.64891	-4.46211	-3.8078	-3.91247	-3.54183	0.999924	-0.0164324	0.934265	0.833993	-0.0523054	0.801713	0.762485	-0.0687378	0.730554
P02549	sp|P02549|SPTA1_HUMAN Spectrin alpha chain, erythrocytic 1 OS=Homo sapiens OX=9606 GN=SPTA1 PE=1 SV=5	323.31	2759	Spectrin alpha chain, erythrocytic 1	SPTA1	P02549	-4.54035	-4.69057	-4.65441	-4.90395	-4.79963	-4.53342	-4.22939	-3.90575	-2.81798	-4.18147	-4.98043	-4.86836	-2.30746	-4.59381	-3.4694	-4.3357	0.812653	0.664049	0.121548	0.834114	0.10806	0.802011	0.100244	0.772109	0.0755167
O60237	sp|O60237|MYPT2_HUMAN Protein phosphatase 1 regulatory subunit 12B OS=Homo sapiens OX=9606 GN=PPP1R12B PE=1 SV=2	122.82	2421	Protein phosphatase 1 regulatory subunit 12B	PPP1R12B	O60237	-4.37122	-4.25614	-4.10032	-4.21774	-4.24414	-4.53233	-4.16456	-4.22797	-4.23874	-4.02181	-4.23492	-4.8353	-4.49628	-4.64561	-4.41256	-2.00981	0.999924	0.109379	0.769521	0.834114	0.0976878	0.802094	0.624136	0.207067	0.580474
O00170;E9PMH2	sp|O00170|AIP_HUMAN AH receptor-interacting protein OS=Homo sapiens OX=9606 GN=AIP PE=1 SV=2;tr|E9PMH2|E9PMH2_HUMAN Peptidylprolyl isomerase (Fragment) OS=Homo sapiens OX=9606 GN=AIP PE=1 SV=2	34.585	2174	AH receptor-interacting protein	AIP	O00170	-3.95382	-4.15021	-4.03863	-4.02117	-4.02561	-4.07441	-3.98072	-4.04726	-4.05401	-4.1381	-3.93273	-3.66798	-4.27235	-3.60934	-3.6503	-4.73157	0.999924	0.0134112	0.93705	0.835057	0.0442554	0.803133	0.765837	0.0576666	0.734615
Q9BTA9;A0A0A0MRT2	sp|Q9BTA9|WAC_HUMAN WW domain-containing adapter protein with coiled-coil OS=Homo sapiens OX=9606 GN=WAC PE=1 SV=3;tr|A0A0A0MRT2|A0A0A0MRT2_HUMAN WW domain-containing adapter protein with coiled-coil OS=Homo sapiens OX=9606 GN=WAC PE=1 SV=1	2.9061	235	WW domain-containing adapter protein with coiled-coil	WAC	Q9BTA9	-3.96909	-3.94996	-3.86758	-3.99774	-4.02096	-3.84185	-3.98273	-4.10701	-3.90887	-3.98169	-4.17341	-4.14793	-3.83556	-4.07077	-3.99933	-4.21295	0.964638	-0.0895471	0.31028	0.835375	-0.0225655	0.803572	0.250172	-0.112113	0.208146
O95295	sp|O95295|SNAPN_HUMAN SNARE-associated protein Snapin OS=Homo sapiens OX=9606 GN=SNAPIN PE=1 SV=1	107.27	2635	SNARE-associated protein Snapin	SNAPIN	O95295	-4.05451	-4.08557	-4.08392	-4.00208	-4.00748	-3.9462	-3.95018	-4.13829	-4.04224	-4.09182	-4.02776	-3.42917	-4.68899	-3.44808	-4.19085	-4.25526	0.999924	-0.0200967	0.912862	0.83582	0.0475896	0.804212	0.89652	0.0274929	0.881019
Q9NYK5;C9JG87	sp|Q9NYK5|RM39_HUMAN 39S ribosomal protein L39, mitochondrial OS=Homo sapiens OX=9606 GN=MRPL39 PE=1 SV=3;tr|C9JG87|C9JG87_HUMAN 39S ribosomal protein L39, mitochondrial (Fragment) OS=Homo sapiens OX=9606 GN=MRPL39 PE=1 SV=1	28.725	1197	39S ribosomal protein L39, mitochondrial	MRPL39	Q9NYK5	-3.70438	-4.05254	-3.67093	-3.58815	-3.92083	-4.17596	-4.16041	-4.1697	-4.30807	-4.04318	-4.07701	-4.3775	-4.60473	-4.07351	-3.86775	-3.62545	0.738586	-0.299541	0.0784131	0.83582	0.0418857	0.804265	0.157779	-0.257655	0.125267
Q9UBG0	sp|Q9UBG0|MRC2_HUMAN C-type mannose receptor 2 OS=Homo sapiens OX=9606 GN=MRC2 PE=1 SV=2	17.083	6282	C-type mannose receptor 2	MRC2	Q9UBG0	-4.47974	-4.61213	-4.52529	-4.60164	-4.46494	-4.56762	-4.1459	-4.15884	-2.83942	-4.19881	-4.72766	-4.79146	-2.49932	-4.20045	-3.47446	-4.62559	0.88578	0.527769	0.167489	0.835963	0.0958659	0.804534	0.13722	0.623635	0.10692
Q8N5N7	sp|Q8N5N7|RM50_HUMAN 39S ribosomal protein L50, mitochondrial OS=Homo sapiens OX=9606 GN=MRPL50 PE=1 SV=2	6.3928	5100	39S ribosomal protein L50, mitochondrial	MRPL50	Q8N5N7	-3.95002	-4.14119	-3.7465	-3.811	-3.95504	-4.10397	-4.13885	-4.08196	-3.91973	-3.93463	-4.10799	-4.60271	-3.6098	-4.27958	-4.00803	-3.8731	0.999924	-0.0853437	0.564664	0.836463	-0.0380119	0.805149	0.456959	-0.123356	0.407885
Q96BJ8;I3L4D1;F8W9E7	sp|Q96BJ8|ELMO3_HUMAN Engulfment and cell motility protein 3 OS=Homo sapiens OX=9606 GN=ELMO3 PE=1 SV=3;tr|I3L4D1|I3L4D1_HUMAN Engulfment and cell motility protein 3 OS=Homo sapiens OX=9606 GN=ELMO3 PE=1 SV=2;tr|F8W9E7|F8W9E7_HUMAN Engulfment and cell moti	3.1475	1672	Engulfment and cell motility protein 3	ELMO3	Q96BJ8	-4.27303	-3.84019	-4.18745	-3.96273	-4.2149	-3.70567	-4.15248	-3.89919	-4.17897	-3.92549	-3.81327	-3.66116	-4.55189	-3.64049	-4.11091	-4.2166	0.999924	0.036778	0.823603	0.837211	-0.0423279	0.806002	0.976552	-0.00554992	0.973144
X6RED3;Q5TD97	tr|X6RED3|X6RED3_HUMAN Four and a half LIM domains protein 5 (Fragment) OS=Homo sapiens OX=9606 GN=FHL5 PE=1 SV=1;sp|Q5TD97|FHL5_HUMAN Four and a half LIM domains protein 5 OS=Homo sapiens OX=9606 GN=FHL5 PE=1 SV=1	25.1	4656	Four and a half LIM domains protein 5 (Fragment)	FHL5	X6RED3	-4.68886	-4.44917	-4.09497	-4.61723	-4.43784	-5.11057	-4.914	-4.03959	-4.03371	-3.35532	-5.03666	-5.3968	-4.94066	-4.97496	-5.24633	-1.54183	0.999924	0.290584	0.607767	0.837726	-0.14426	0.80663	0.822149	0.146324	0.795413
P08133;E7EMC6	sp|P08133|ANXA6_HUMAN Annexin A6 OS=Homo sapiens OX=9606 GN=ANXA6 PE=1 SV=3;tr|E7EMC6|E7EMC6_HUMAN Annexin OS=Homo sapiens OX=9606 GN=ANXA6 PE=1 SV=1	323.31	2897	Annexin A6	ANXA6	P08133	-4.02325	-4.07693	-4.20973	-4.06715	-4.05606	-4.23671	-4.27971	-4.55104	-4.52022	-4.17044	-4.14011	-4.15246	-5.32259	-4.66229	-4.98973	-1.99871	0.999924	-0.220667	0.60034	0.837871	0.107149	0.806903	0.814402	-0.113518	0.786846
Q7Z6M1	sp|Q7Z6M1|RABEK_HUMAN Rab9 effector protein with kelch motifs OS=Homo sapiens OX=9606 GN=RABEPK PE=1 SV=1	32.761	4904	Rab9 effector protein with kelch motifs	RABEPK	Q7Z6M1	-3.8358	-3.58292	-4.13703	-3.61589	-4.87636	-4.16035	-4.18302	-4.45354	-3.97423	-3.69007	-4.38397	-3.51537	-5.26021	-3.63136	-4.30719	-3.57875	0.999924	-0.102239	0.739771	0.838049	0.0783886	0.807207	0.945631	-0.0238507	0.938131
P13798;C9JIF9;H7C393;H7C1U0	sp|P13798|ACPH_HUMAN Acylamino-acid-releasing enzyme OS=Homo sapiens OX=9606 GN=APEH PE=1 SV=4;tr|C9JIF9|C9JIF9_HUMAN Acyl-peptide hydrolase OS=Homo sapiens OX=9606 GN=APEH PE=1 SV=1;tr|H7C393|H7C393_HUMAN Acylamino-acid-releasing enzyme (Fragment) OS=Homo	323.31	1199	Acylamino-acid-releasing enzyme	APEH	P13798	-3.85502	-3.8956	-3.95909	-3.92903	-3.9103	-3.92588	-4.02997	-4.19582	-3.91676	-4.09469	-4.13697	-4.12482	-3.9489	-4.00458	-4.35805	-3.81713	0.783365	-0.162357	0.102338	0.838794	0.0241482	0.808058	0.197093	-0.138209	0.159482
Q9UNF0;A0A0U1RR22	sp|Q9UNF0|PACN2_HUMAN Protein kinase C and casein kinase substrate in neurons protein 2 OS=Homo sapiens OX=9606 GN=PACSIN2 PE=1 SV=2;tr|A0A0U1RR22|A0A0U1RR22_HUMAN Protein kinase C and casein kinase substrate in neurons protein 2 (Fragment) OS=Homo sapiens	63.294	6437	Protein kinase C and casein kinase substrate in neurons protein 2	PACSIN2	Q9UNF0	-4.17191	-4.28338	-4.34631	-4.26763	-3.84159	-4.12769	-3.91498	-3.86963	-4.12932	-4.12364	-3.88188	-3.99448	-4.22963	-3.91431	-4.48985	-3.04443	0.977622	0.189197	0.339682	0.839551	0.0493472	0.808935	0.276165	0.238544	0.23262
Q16630;F8WJN3	sp|Q16630|CPSF6_HUMAN Cleavage and polyadenylation specificity factor subunit 6 OS=Homo sapiens OX=9606 GN=CPSF6 PE=1 SV=2;tr|F8WJN3|F8WJN3_HUMAN Cleavage and polyadenylation specificity factor subunit 6 OS=Homo sapiens OX=9606 GN=CPSF6 PE=1 SV=1	44.308	1693	Cleavage and polyadenylation specificity factor subunit 6	CPSF6	Q16630	-3.95844	-4.01759	-3.90572	-4.2002	-3.8926	-4.07289	-4.02416	-3.93754	-4.17089	-3.98654	-3.9342	-3.91482	-4.94704	-3.52364	-3.86816	-4.03134	0.999924	-0.00276129	0.987987	0.839551	-0.0463305	0.809053	0.816373	-0.0490918	0.789178
F5H3S6	tr|F5H3S6|F5H3S6_HUMAN TOM1-like protein 2 OS=Homo sapiens OX=9606 GN=TOM1L2 PE=1 SV=1	11.359	1590	TOM1-like protein 2	TOM1L2	F5H3S6	-4.21431	-4.25777	-5.05232	-4.28776	-3.90573	-3.68164	-3.43486	-4.22865	-4.16852	-4.69041	-3.96252	-3.24917	-5.53513	-3.63224	-3.20606	-4.38611	0.999924	0.136265	0.718743	0.839689	0.0952499	0.809319	0.588122	0.231515	0.542221
A0A087WWU8	tr|A0A087WWU8|A0A087WWU8_HUMAN Tropomyosin alpha-3 chain OS=Homo sapiens OX=9606 GN=TPM3 PE=1 SV=1	291.83	94	Tropomyosin alpha-3 chain	TPM3	A0A087WWU8	-4.21388	-4.00038	-4.02015	-3.91004	-4.04699	-4.09525	-3.94613	-4.01538	-4.23564	-3.95051	-3.94854	-3.71735	-3.65348	-3.92288	-3.8762	-4.72948	0.999924	0.0285419	0.855758	0.840666	0.0393617	0.810394	0.705472	0.0679036	0.666192
Q9NUY8;C9IZ32;C9JAM5	sp|Q9NUY8|TBC23_HUMAN TBC1 domain family member 23 OS=Homo sapiens OX=9606 GN=TBC1D23 PE=1 SV=3;tr|C9IZ32|C9IZ32_HUMAN TBC1 domain family member 23 (Fragment) OS=Homo sapiens OX=9606 GN=TBC1D23 PE=1 SV=1;tr|C9JAM5|C9JAM5_HUMAN TBC1 domain family member 23	33.658	6123	TBC1 domain family member 23	TBC1D23	Q9NUY8	-3.8908	-3.88311	-3.84006	-3.76663	-3.9001	-4.04484	-3.90822	-4.11537	-4.49013	-4.07913	-3.95611	-3.60655	-5.09402	-3.4795	-4.51867	-4.13559	0.977622	-0.222201	0.339655	0.841951	-0.0570748	0.811767	0.277541	-0.279276	0.233999
O15228;Q5TBH6;Q5TBH8	sp|O15228|GNPAT_HUMAN Dihydroxyacetone phosphate acyltransferase OS=Homo sapiens OX=9606 GN=GNPAT PE=1 SV=1;tr|Q5TBH6|Q5TBH6_HUMAN Dihydroxyacetone phosphate acyltransferase (Fragment) OS=Homo sapiens OX=9606 GN=GNPAT PE=1 SV=1;tr|Q5TBH8|Q5TBH8_HUMAN Dihyd	4.5358	2317	Dihydroxyacetone phosphate acyltransferase	GNPAT	O15228	-3.99417	-3.93847	-3.94129	-3.88014	-4.05342	-4.02572	-3.94391	-4.08163	-4.03587	-3.90804	-4.1421	-4.10148	-4.74239	-3.76078	-3.97045	-3.71872	0.999924	-0.0501065	0.733573	0.842466	-0.0364558	0.812397	0.60263	-0.0865623	0.557987
Q9H269	sp|Q9H269|VPS16_HUMAN Vacuolar protein sorting-associated protein 16 homolog OS=Homo sapiens OX=9606 GN=VPS16 PE=1 SV=2	78.376	5873	Vacuolar protein sorting-associated protein 16 homolog	VPS16	Q9H269	-3.90534	-3.99112	-4.0555	-3.95673	-3.91151	-3.87077	-3.92667	-4.14038	-4.09714	-4.02528	-4.06583	-3.92717	-4.15148	-3.8902	-3.84134	-4.32812	0.959893	-0.102567	0.289136	0.843701	0.0233979	0.813722	0.45895	-0.079169	0.409808
Q9Y5S9	sp|Q9Y5S9|RBM8A_HUMAN RNA-binding protein 8A OS=Homo sapiens OX=9606 GN=RBM8A PE=1 SV=1	42.496	6606	RNA-binding protein 8A	RBM8A	Q9Y5S9	-3.90543	-3.90448	-3.93606	-3.92836	-3.93769	-3.94443	-4.02244	-4.05451	-4.25752	-4.08748	-3.99649	-3.66067	-5.47047	-3.58883	-4.04607	-3.9543	0.999924	-0.157613	0.527575	0.845493	-0.0603809	0.815748	0.434937	-0.217994	0.385055
Q9H9J2	sp|Q9H9J2|RM44_HUMAN 39S ribosomal protein L44, mitochondrial OS=Homo sapiens OX=9606 GN=MRPL44 PE=1 SV=1	43.505	5951	39S ribosomal protein L44, mitochondrial	MRPL44	Q9H9J2	-3.77281	-3.96501	-3.79278	-3.71905	-3.99762	-4.2255	-4.18383	-4.10743	-4.23049	-4.03603	-3.94816	-4.31587	-4.42874	-3.8996	-4.15688	-3.52459	0.933564	-0.189056	0.213399	0.845493	0.0360474	0.815904	0.356811	-0.153008	0.309775
O00743	sp|O00743|PPP6_HUMAN Serine/threonine-protein phosphatase 6 catalytic subunit OS=Homo sapiens OX=9606 GN=PPP6C PE=1 SV=1	102.83	2223	Serine/threonine-protein phosphatase 6 catalytic subunit	PPP6C	O00743	-3.9563	-3.85014	-3.89758	-3.88736	-3.97133	-3.96618	-4.01641	-4.10912	-4.1152	-3.9767	-4.08209	-4.0237	-4.09895	-3.95288	-3.98236	-4.15488	0.696564	-0.138421	0.0664296	0.845493	0.0173484	0.815949	0.133841	-0.121072	0.104097
Q86YT5;I3L4X6	sp|Q86YT5|S13A5_HUMAN Solute carrier family 13 member 5 OS=Homo sapiens OX=9606 GN=SLC13A5 PE=1 SV=1;tr|I3L4X6|I3L4X6_HUMAN Solute carrier family 13 member 5 (Fragment) OS=Homo sapiens OX=9606 GN=SLC13A5 PE=1 SV=1	18.277	4974	Solute carrier family 13 member 5	SLC13A5	Q86YT5	-3.80834	-3.60115	-3.14985	-3.64649	-4.11126	-3.65899	-4.5519	-4.1735	-3.838	-4.32875	-4.8423	-5.88782	-4.10739	-4.50245	-3.51687	-4.11576	0.652023	-0.684212	0.0487794	0.845493	-0.0791671	0.815986	0.0439191	-0.763379	0.0301595
Q8IYB7	sp|Q8IYB7|DI3L2_HUMAN DIS3-like exonuclease 2 OS=Homo sapiens OX=9606 GN=DIS3L2 PE=1 SV=4	43.59	5029	DIS3-like exonuclease 2	DIS3L2	Q8IYB7	-4.09215	-3.83305	-4.1196	-3.90035	-4.13161	-3.85717	-4.02561	-4.25066	-3.57002	-4.08863	-4.20357	-4.62166	-3.44466	-4.34849	-4.09355	-3.85027	0.999924	-0.0387077	0.831454	0.846119	-0.0440293	0.816725	0.690663	-0.082737	0.650016
P51687	sp|P51687|SUOX_HUMAN Sulfite oxidase, mitochondrial OS=Homo sapiens OX=9606 GN=SUOX PE=1 SV=2	55.299	3684	Sulfite oxidase, mitochondrial	SUOX	P51687	-4.0403	-4.05574	-3.86148	-3.80167	-3.91239	-4.09106	-4.02979	-4.02861	-4.03524	-4.09622	-3.98361	-4.49892	-3.47372	-4.46059	-4.07531	-3.85011	0.999924	-0.0742549	0.629134	0.846345	-0.0370362	0.817078	0.519916	-0.111291	0.471256
Q9H000;C9J494	sp|Q9H000|MKRN2_HUMAN Probable E3 ubiquitin-protein ligase makorin-2 OS=Homo sapiens OX=9606 GN=MKRN2 PE=1 SV=2;tr|C9J494|C9J494_HUMAN Probable E3 ubiquitin-protein ligase makorin-2 OS=Homo sapiens OX=9606 GN=MKRN2 PE=1 SV=1	3.924	1157	Probable E3 ubiquitin-protein ligase makorin-2	MKRN2	Q9H000	-3.94791	-3.88629	-3.77134	-3.79581	-3.91692	-4.10553	-3.95947	-3.82489	-4.31747	-4.0037	-4.27442	-3.49417	-4.39225	-4.03845	-4.02482	-4.63054	0.964638	-0.172025	0.309844	0.847208	-0.040053	0.818045	0.256559	-0.212078	0.214437
Q9BQ69;A0A6Q8PH91	sp|Q9BQ69|MACD1_HUMAN ADP-ribose glycohydrolase MACROD1 OS=Homo sapiens OX=9606 GN=MACROD1 PE=1 SV=2;tr|A0A6Q8PH91|A0A6Q8PH91_HUMAN ADP-ribose glycohydrolase MACROD1 OS=Homo sapiens OX=9606 GN=MACROD1 PE=4 SV=1	199.79	867	ADP-ribose glycohydrolase MACROD1	MACROD1	Q9BQ69	-4.20065	-4.33069	-4.41428	-4.48134	-4.28675	-4.20292	-4.07085	-3.67844	-3.98431	-3.84364	-3.63515	-4.04768	-4.3196	-3.6367	-3.89518	-3.47995	0.242413	0.476961	0.00315322	0.847736	-0.0333462	0.818689	0.00902664	0.443615	0.00524645
Q9Y2Y0;H3BU49;H3BM52	sp|Q9Y2Y0|AR2BP_HUMAN ADP-ribosylation factor-like protein 2-binding protein OS=Homo sapiens OX=9606 GN=ARL2BP PE=1 SV=1;tr|H3BU49|H3BU49_HUMAN ADP-ribosylation factor-like protein 2-binding protein OS=Homo sapiens OX=9606 GN=ARL2BP PE=1 SV=1;tr|H3BM52|H3B	16.523	6527	ADP-ribosylation factor-like protein 2-binding protein	ARL2BP	Q9Y2Y0	-3.98417	-3.90653	-3.9794	-4.18226	-4.04199	-4.09502	-4.18361	-4.13975	-4.40213	-3.96549	-4.03304	-3.15932	-5.2571	-3.5027	-4.95598	-3.47802	0.999924	-0.113244	0.71644	0.848388	0.0741799	0.819572	0.913432	-0.039064	0.900101
P46736;H9KVA9	sp|P46736|BRCC3_HUMAN Lys-63-specific deubiquitinase BRCC36 OS=Homo sapiens OX=9606 GN=BRCC3 PE=1 SV=2;tr|H9KVA9|H9KVA9_HUMAN Lys-63-specific deubiquitinase OS=Homo sapiens OX=9606 GN=BRCC3 PE=1 SV=2	9.5342	3550	Lys-63-specific deubiquitinase BRCC36	BRCC3	P46736	-3.91315	-3.75209	-4.07052	-4.02055	-3.88468	-3.66969	-4.04551	-4.21185	-4.15358	-3.92029	-4.0283	-4.14159	-3.9726	-3.88899	-4.14275	-4.3372	0.751161	-0.186793	0.0862352	0.848388	-0.0247197	0.819588	0.0754351	-0.211512	0.0550446
P00739;J3KTC3;A0A0A0MRD9	sp|P00739|HPTR_HUMAN Haptoglobin-related protein OS=Homo sapiens OX=9606 GN=HPR PE=2 SV=2;tr|J3KTC3|J3KTC3_HUMAN Haptoglobin-related protein OS=Homo sapiens OX=9606 GN=HPR PE=1 SV=1;tr|A0A0A0MRD9|A0A0A0MRD9_HUMAN Haptoglobin-related protein OS=Homo sapiens	32.694	2717	Haptoglobin-related protein	HPR	P00739	-4.6398	-5.93855	-5.45231	-4.83657	-5.53453	-3.90834	-4.36437	-3.02503	-3.02046	-4.20547	-5.30233	-3.42679	-2.16168	-5.97599	-4.0562	-5.01628	0.763112	1.06815	0.0924857	0.848963	-0.143854	0.820278	0.176021	0.924295	0.140978
P31483;F8W8I6;C9JTN7;E5RGV5;E5RG67	sp|P31483|TIA1_HUMAN Nucleolysin TIA-1 isoform p40 OS=Homo sapiens OX=9606 GN=TIA1 PE=1 SV=3;tr|F8W8I6|F8W8I6_HUMAN Nucleolysin TIA-1 isoform p40 OS=Homo sapiens OX=9606 GN=TIA1 PE=1 SV=1;tr|C9JTN7|C9JTN7_HUMAN Nucleolysin TIA-1 isoform p40 OS=Homo sapiens	12.798	1669	Nucleolysin TIA-1 isoform p40	TIA1	P31483	-3.85743	-3.50164	-4.0477	-4.1101	-4.11013	-3.57181	-3.96737	-4.29644	-4.29203	-4.06279	-4.17664	-3.97461	-4.91578	-3.61754	-3.8817	-4.17691	0.843043	-0.292587	0.147372	0.851095	0.0457454	0.822473	0.259457	-0.246841	0.217147
P30154	sp|P30154|2AAB_HUMAN Serine/threonine-protein phosphatase 2A 65 kDa regulatory subunit A beta isoform OS=Homo sapiens OX=9606 GN=PPP2R1B PE=1 SV=3	4.8132	3354	Serine/threonine-protein phosphatase 2A 65 kDa regulatory subunit A beta isoform	PPP2R1B	P30154	-4.15778	-3.80503	-4.02625	-4.09416	-4.50207	-3.76641	-4.15877	-4.08067	-3.84998	-3.95283	-4.13918	-4.12136	-3.2415	-4.13071	-3.92143	-4.54459	0.999924	0.0223334	0.906348	0.851516	0.0443679	0.82304	0.758135	0.0667012	0.725784
Q6Y1H2	sp|Q6Y1H2|HACD2_HUMAN Very-long-chain (3R)-3-hydroxyacyl-CoA dehydratase 2 OS=Homo sapiens OX=9606 GN=HACD2 PE=1 SV=1	27.056	4809	Very-long-chain (3R)-3-hydroxyacyl-CoA dehydratase 2	HACD2	Q6Y1H2	-3.89428	-3.75113	-3.90958	-4.32674	-3.84984	-3.88981	-4.06765	-4.10151	-4.17511	-4.01119	-4.25412	-4.24751	-4.02371	-4.79522	-4.11846	-3.18573	0.988764	-0.185019	0.372004	0.851516	0.047789	0.82315	0.552948	-0.13723	0.505407
Q9P0Z9;K7EK30;K7EJU8	sp|Q9P0Z9|SOX_HUMAN Peroxisomal sarcosine oxidase OS=Homo sapiens OX=9606 GN=PIPOX PE=1 SV=2;tr|K7EK30|K7EK30_HUMAN Peroxisomal sarcosine oxidase (Fragment) OS=Homo sapiens OX=9606 GN=PIPOX PE=1 SV=1;tr|K7EJU8|K7EJU8_HUMAN Peroxisomal sarcosine oxidase (Fr	2.3682	2083	Peroxisomal sarcosine oxidase	PIPOX	Q9P0Z9	-3.94736	-4.23718	-4.27189	-3.86155	-3.27035	-3.92943	-4.62381	-4.16468	-3.85014	-3.999	-4.34105	-4.08652	-3.50763	-5.40639	-4.09769	-3.53943	0.980397	-0.276109	0.351533	0.851527	0.0682024	0.823296	0.528713	-0.207907	0.480321
Q15147	sp|Q15147|PLCB4_HUMAN 1-phosphatidylinositol 4,5-bisphosphate phosphodiesterase beta-4 OS=Homo sapiens OX=9606 GN=PLCB4 PE=1 SV=3	26.432	4372	1-phosphatidylinositol 4,5-bisphosphate phosphodiesterase beta-4	PLCB4	Q15147	-3.93296	-3.92168	-3.76677	-3.70018	-4.00127	-4.25336	-4.11292	-4.30299	-4.19771	-4.13289	-4.26471	-4.77801	-4.72504	-4.49701	-4.92045	-2.4762	0.995356	-0.272875	0.414214	0.85154	-0.0770968	0.823444	0.34564	-0.349972	0.298323
Q96DV4	sp|Q96DV4|RM38_HUMAN 39S ribosomal protein L38, mitochondrial OS=Homo sapiens OX=9606 GN=MRPL38 PE=1 SV=2	67.414	5454	39S ribosomal protein L38, mitochondrial	MRPL38	Q96DV4	-3.83205	-4.14665	-3.72243	-3.73114	-4.02525	-4.28636	-4.10644	-4.07493	-4.00073	-3.97802	-4.1927	-4.57414	-4.04913	-4.08326	-3.67547	-3.79698	0.999924	-0.113251	0.45501	0.852751	0.0347689	0.82475	0.645912	-0.0784822	0.602939
P24043;A0A087WYF1;A0A087WX80	sp|P24043|LAMA2_HUMAN Laminin subunit alpha-2 OS=Homo sapiens OX=9606 GN=LAMA2 PE=1 SV=4;tr|A0A087WYF1|A0A087WYF1_HUMAN Laminin subunit alpha-2 OS=Homo sapiens OX=9606 GN=LAMA2 PE=1 SV=1;tr|A0A087WX80|A0A087WX80_HUMAN Laminin subunit alpha-2 OS=Homo sapien	301.77	3255	Laminin subunit alpha-2	LAMA2	P24043	-3.98059	-4.09226	-4.08591	-4.16359	-4.05251	-4.11539	-3.98639	-3.95372	-3.81286	-4.03003	-3.96271	-4.02447	-4.14912	-3.73004	-3.81465	-4.13288	0.875492	0.132564	0.159433	0.852774	-0.0210851	0.824927	0.275977	0.111479	0.232417
O43866	sp|O43866|CD5L_HUMAN CD5 antigen-like OS=Homo sapiens OX=9606 GN=CD5L PE=1 SV=1	14.229	2416	CD5 antigen-like	CD5L	O43866	-4.99066	-5.44235	-4.97843	-4.52331	-4.87453	-5.12231	-4.58104	-4.33632	-1.94669	-4.71765	-5.06448	-4.99401	-2.4644	-4.99624	-3.63469	-3.95355	0.803052	0.859361	0.114521	0.852774	0.120659	0.825154	0.0998306	0.98002	0.0751738
O14874;H3BTL2;H3BS02	sp|O14874|BCKD_HUMAN [3-methyl-2-oxobutanoate dehydrogenase [lipoamide]] kinase, mitochondrial OS=Homo sapiens OX=9606 GN=BCKDK PE=1 SV=2;tr|H3BTL2|H3BTL2_HUMAN Protein-serine/threonine kinase (Fragment) OS=Homo sapiens OX=9606 GN=BCKDK PE=1 SV=8;tr|H3BS02	50.622	2268	[3-methyl-2-oxobutanoate dehydrogenase [lipoamide]] kinase, mitochondrial	BCKDK	O14874	-4.09513	-4.11627	-3.89424	-3.92911	-4.1062	-4.21432	-4.19086	-3.79137	-3.97541	-4.09729	-3.80296	-4.43894	-3.86377	-4.16296	-3.99886	-3.55304	0.999924	0.0876349	0.529017	0.852774	-0.0319353	0.825178	0.724728	0.0556996	0.68794
P28289	sp|P28289|TMOD1_HUMAN Tropomodulin-1 OS=Homo sapiens OX=9606 GN=TMOD1 PE=1 SV=1	66.352	3320	Tropomodulin-1	TMOD1	P28289	-4.0671	-3.98887	-3.77529	-4.03311	-4.08413	-4.14533	-3.9846	-3.98269	-4.10396	-4.04343	-4.27751	-3.49866	-4.73407	-4.69769	-4.87122	-2.91887	0.999924	-0.0627961	0.826571	0.853869	-0.0656646	0.826373	0.694813	-0.128461	0.654804
Q93088	sp|Q93088|BHMT1_HUMAN Betaine--homocysteine S-methyltransferase 1 OS=Homo sapiens OX=9606 GN=BHMT PE=1 SV=2	27.46	5381	Betaine--homocysteine S-methyltransferase 1	BHMT	Q93088	-5.19462	-4.42348	-3.57882	-4.63966	-4.85689	-4.76693	-4.29817	-4.99985	-4.92253	-4.83656	-4.38164	-5.74617	-4.81355	-5.63078	-5.31945	-1.20555	0.999924	-0.111015	0.860581	0.853984	0.144646	0.82662	0.963046	0.0336315	0.957547
Q04656	sp|Q04656|ATP7A_HUMAN Copper-transporting ATPase 1 OS=Homo sapiens OX=9606 GN=ATP7A PE=1 SV=4	2.3623	4059	Copper-transporting ATPase 1	ATP7A	Q04656	-4.09128	-4.20057	-4.09088	-3.93273	-4.01081	-3.91117	-4.05785	-4.08695	-4.05704	-3.93681	-3.96078	-3.97374	-3.45086	-3.98878	-3.90265	-4.61391	0.999924	0.0196898	0.894948	0.855055	0.033895	0.827798	0.753887	0.0535848	0.719818
Q13976	sp|Q13976|KGP1_HUMAN cGMP-dependent protein kinase 1 OS=Homo sapiens OX=9606 GN=PRKG1 PE=1 SV=3	93.525	4261	cGMP-dependent protein kinase 1	PRKG1	Q13976	-4.0725	-3.85775	-4.02521	-4.06371	-4.08242	-4.191	-4.09174	-4.10767	-4.04246	-3.80031	-4.39514	-4.74616	-4.18653	-4.85599	-4.39683	-2.59283	0.999924	-0.0386975	0.897461	0.855055	-0.0682067	0.827928	0.75551	-0.106904	0.722313
Q86WG5;A0A6Q8PHP8;A0A6Q8PH13;A0A6Q8PH87	sp|Q86WG5|MTMRD_HUMAN Myotubularin-related protein 13 OS=Homo sapiens OX=9606 GN=SBF2 PE=1 SV=1;tr|A0A6Q8PHP8|A0A6Q8PHP8_HUMAN Myotubularin-related protein 13 OS=Homo sapiens OX=9606 GN=SBF2 PE=4 SV=1;tr|A0A6Q8PH13|A0A6Q8PH13_HUMAN Myotubularin-related pro	24.578	864	Myotubularin-related protein 13	SBF2	Q86WG5	-4.24423	-4.01543	-4.12606	-3.84689	-4.21344	-4.14989	-3.92149	-3.90147	-4.01764	-4.16391	-4.16386	-3.14982	-4.79309	-3.56868	-4.04797	-4.36031	0.999924	0.0656486	0.765195	0.855506	0.0496986	0.8285	0.643955	0.115347	0.600848
Q5VT52	sp|Q5VT52|RPRD2_HUMAN Regulation of nuclear pre-mRNA domain-containing protein 2 OS=Homo sapiens OX=9606 GN=RPRD2 PE=1 SV=1	4.1207	4672	Regulation of nuclear pre-mRNA domain-containing protein 2	RPRD2	Q5VT52	-4.13341	-3.96922	-3.83304	-3.88734	-4.25922	-3.82549	-3.87296	-4.06979	-4.06975	-4.1268	-4.01547	-3.94564	-3.83378	-4.00133	-4.25724	-4.00055	0.999924	-0.0463322	0.655812	0.857005	0.023241	0.830087	0.845963	-0.0230912	0.823789
K7EMQ3	tr|K7EMQ3|K7EMQ3_HUMAN Dynamin-2 (Fragment) OS=Homo sapiens OX=9606 GN=DNM2 PE=1 SV=2	15.8	2110	Dynamin-2 (Fragment)	DNM2	K7EMQ3	-3.85292	-3.91522	-4.08736	-4.29645	-4.39271	-3.8458	-3.98366	-4.1837	-4.39097	-3.88794	-3.85278	-3.31907	-4.88437	-3.47801	-4.01087	-4.34709	0.999924	0.00526992	0.982052	0.85883	0.0519282	0.832043	0.832096	0.0571982	0.807281
Q8WXA3;H0YD93	sp|Q8WXA3|RUFY2_HUMAN RUN and FYVE domain-containing protein 2 OS=Homo sapiens OX=9606 GN=RUFY2 PE=1 SV=3;tr|H0YD93|H0YD93_HUMAN RUN and FYVE domain-containing protein 2 (Fragment) OS=Homo sapiens OX=9606 GN=RUFY2 PE=1 SV=1	21.121	1815	RUN and FYVE domain-containing protein 2	RUFY2	Q8WXA3	-4.05456	-3.88155	-3.96275	-3.89504	-4.08227	-3.96532	-3.97369	-4.0411	-4.13018	-4.01068	-4.04403	-3.93375	-4.13413	-3.67535	-3.93415	-4.40134	0.999924	-0.0663512	0.545809	0.85883	0.024192	0.832128	0.735946	-0.0421592	0.700106
C9J7I0	sp|C9J7I0|UMAD1_HUMAN UBAP1-MVB12-associated (UMA)-domain containing protein 1 OS=Homo sapiens OX=9606 GN=UMAD1 PE=1 SV=2	16.997	1167	UBAP1-MVB12-associated (UMA)-domain containing protein 1	UMAD1	C9J7I0	-4.0946	-3.98707	-3.86082	-4.23308	-4.06686	-4.02849	-3.90539	-4.12751	-4.02102	-4.13546	-3.90067	-3.43322	-3.76452	-4.13034	-4.08491	-4.51076	0.999924	0.0271443	0.85736	0.859626	0.0332596	0.833035	0.726535	0.0604039	0.689796
Q4G0X4;E9PMS5;E9PRT1;E9PJJ5;E9PK99	sp|Q4G0X4|KCD21_HUMAN BTB/POZ domain-containing protein KCTD21 OS=Homo sapiens OX=9606 GN=KCTD21 PE=1 SV=1;tr|E9PMS5|E9PMS5_HUMAN BTB/POZ domain-containing protein KCTD21 (Fragment) OS=Homo sapiens OX=9606 GN=KCTD21 PE=1 SV=8;tr|E9PRT1|E9PRT1_HUMAN BTB/POZ	23.923	4520	BTB/POZ domain-containing protein KCTD21	KCTD21	Q4G0X4	-4.27106	-4.13458	-4.05554	-3.91045	-4.09224	-4.25048	-3.95784	-4.08459	-3.95231	-4.04106	-3.8567	-3.32039	-4.2592	-3.81916	-3.9655	-4.36268	0.986127	0.140558	0.361095	0.861199	0.0331122	0.834696	0.307714	0.17367	0.262465
P04264	sp|P04264|K2C1_HUMAN Keratin, type II cytoskeletal 1 OS=Homo sapiens OX=9606 GN=KRT1 PE=1 SV=6	323.31	2806	Keratin, type II cytoskeletal 1	KRT1	P04264	-4.46837	-2.93684	-4.09034	-3.02284	-4.91471	-3.57449	-4.23412	-4.09749	-4.40442	-4.46674	-4.90084	-3.40676	-3.42145	-4.84511	-4.5695	-5.41784	0.878805	-0.586124	0.163521	0.861557	0.088592	0.83518	0.27642	-0.497532	0.232878
Q9Y3T6;H0YBU3;A0A0D9SF44;A0A0R4J2E2	sp|Q9Y3T6|R3HC1_HUMAN R3H and coiled-coil domain-containing protein 1 OS=Homo sapiens OX=9606 GN=R3HCC1 PE=1 SV=3;tr|H0YBU3|H0YBU3_HUMAN R3H and coiled-coil domain-containing protein 1 (Fragment) OS=Homo sapiens OX=9606 GN=R3HCC1 PE=1 SV=1;tr|A0A0D9SF44|A0	2.8747	367	R3H and coiled-coil domain-containing protein 1	R3HCC1	Q9Y3T6	-3.6827	-4.11059	-3.65886	-3.22123	-4.0951	-3.79872	-4.19552	-4.28908	-4.48454	-4.26292	-4.12376	-3.47717	-5.79784	-3.52648	-4.75422	-4.15826	0.82866	-0.509962	0.136128	0.861629	-0.0716337	0.835386	0.120491	-0.581596	0.0924901
Q96JJ3;Q5JVZ5;Q5JW01;H0YCM7	sp|Q96JJ3|ELMO2_HUMAN Engulfment and cell motility protein 2 OS=Homo sapiens OX=9606 GN=ELMO2 PE=1 SV=2;tr|Q5JVZ5|Q5JVZ5_HUMAN Engulfment and cell motility protein 2 OS=Homo sapiens OX=9606 GN=ELMO2 PE=1 SV=1;tr|Q5JW01|Q5JW01_HUMAN Engulfment and cell moti	80.659	4586	Engulfment and cell motility protein 2	ELMO2	Q96JJ3	-4.02358	-3.99981	-4.09877	-4.02843	-3.92053	-3.97392	-3.99165	-3.92511	-4.07558	-4.06425	-3.92627	-3.7212	-4.03881	-3.83422	-3.9893	-4.52677	0.999924	0.0109312	0.926141	0.862258	-0.025486	0.836154	0.914984	-0.0145548	0.901776
O00442	sp|O00442|RTCA_HUMAN RNA 3-terminal phosphate cyclase OS=Homo sapiens OX=9606 GN=RTCA PE=1 SV=1	55.474	2200	RNA 3-terminal phosphate cyclase	RTCA	O00442	-3.912	-3.91305	-3.90548	-3.9849	-3.95273	-3.85341	-4.00324	-4.14098	-4.05612	-4.01832	-4.03116	-3.93143	-4.12477	-3.7714	-3.99967	-4.54326	0.948446	-0.129702	0.255904	0.862258	-0.024141	0.83627	0.221631	-0.153843	0.181376
Q9HD42;F8VVT7;A0A6Q8PGM8;A0A6Q8PF35;F8VUA2;A0A6Q8PG85;F5H875;A0A6Q8PFF9	sp|Q9HD42|CHM1A_HUMAN Charged multivesicular body protein 1a OS=Homo sapiens OX=9606 GN=CHMP1A PE=1 SV=1;tr|F8VVT7|F8VVT7_HUMAN Charged multivesicular body protein 1a OS=Homo sapiens OX=9606 GN=CHMP1A PE=1 SV=1;tr|A0A6Q8PGM8|A0A6Q8PGM8_HUMAN Charged multiv	11.739	1639	Charged multivesicular body protein 1a	CHMP1A	Q9HD42	-4.13937	-3.8387	-4.06933	-3.87739	-4.06799	-3.96755	-3.93859	-3.81915	-4.10275	-4.01809	-4.15165	-3.75154	-3.92161	-4.08641	-4.48074	-3.92003	0.999924	-0.0126553	0.916534	0.862504	-0.0260189	0.836645	0.778907	-0.0386742	0.749129
Q7Z6Z7	sp|Q7Z6Z7|HUWE1_HUMAN E3 ubiquitin-protein ligase HUWE1 OS=Homo sapiens OX=9606 GN=HUWE1 PE=1 SV=3	323.31	4905	E3 ubiquitin-protein ligase HUWE1	HUWE1	Q7Z6Z7	-4.05602	-4.03259	-4.07883	-4.1476	-4.04942	-4.02653	-4.04239	-3.91589	-4.05822	-4.0302	-3.89254	-4.11474	-3.78723	-4.01262	-3.57133	-4.33123	0.999924	0.0773189	0.499307	0.862808	0.0244144	0.837077	0.426159	0.101733	0.376613
Q8IUD2;X6RLX0;G8JLD3;X6RM00	sp|Q8IUD2|RB6I2_HUMAN ELKS/Rab6-interacting/CAST family member 1 OS=Homo sapiens OX=9606 GN=ERC1 PE=1 SV=1;tr|X6RLX0|X6RLX0_HUMAN ELKS/Rab6-interacting/CAST family member 1 OS=Homo sapiens OX=9606 GN=ERC1 PE=1 SV=1;tr|G8JLD3|G8JLD3_HUMAN ELKS/Rab6-interact	131.56	4978	ELKS/Rab6-interacting/CAST family member 1	ERC1	Q8IUD2	-4.1496	-3.88329	-3.81228	-3.58977	-3.86795	-4.00113	-3.99944	-4.11538	-3.98599	-4.17316	-4.12285	-4.16482	-3.8766	-4.31349	-3.77002	-4.40754	0.82866	-0.195361	0.136182	0.862854	-0.0271291	0.837259	0.12097	-0.22249	0.0929536
Q8WVY7	sp|Q8WVY7|UBCP1_HUMAN Ubiquitin-like domain-containing CTD phosphatase 1 OS=Homo sapiens OX=9606 GN=UBLCP1 PE=1 SV=2	49.832	5281	Ubiquitin-like domain-containing CTD phosphatase 1	UBLCP1	Q8WVY7	-3.99826	-4.02276	-3.94669	-4.17605	-3.84742	-4.10137	-4.01398	-4.04529	-4.21619	-4.06585	-3.90653	-3.60196	-4.7144	-3.4677	-3.96702	-4.30606	0.999924	-0.0341418	0.848265	0.863314	0.0381379	0.837877	0.984186	0.00399616	0.982123
Q9P035;H3BS72;H3BPZ1	sp|Q9P035|HACD3_HUMAN Very-long-chain (3R)-3-hydroxyacyl-CoA dehydratase 3 OS=Homo sapiens OX=9606 GN=HACD3 PE=1 SV=2;tr|H3BS72|H3BS72_HUMAN Very-long-chain (3R)-3-hydroxyacyl-CoA dehydratase OS=Homo sapiens OX=9606 GN=HACD3 PE=1 SV=1;tr|H3BPZ1|H3BPZ1_HUMA	169.87	6228	Very-long-chain (3R)-3-hydroxyacyl-CoA dehydratase 3	HACD3	Q9P035	-3.99977	-3.98033	-4.01448	-3.92141	-3.95081	-3.97361	-4.08552	-3.87706	-4.16634	-4.00607	-3.93716	-3.97601	-4.3171	-3.81711	-3.84507	-4.224	0.999924	-0.041028	0.683185	0.863314	-0.0214264	0.837979	0.582348	-0.0624544	0.535882
Q9Y6C9;E9PIE4	sp|Q9Y6C9|MTCH2_HUMAN Mitochondrial carrier homolog 2 OS=Homo sapiens OX=9606 GN=MTCH2 PE=1 SV=1;tr|E9PIE4|E9PIE4_HUMAN Mitochondrial carrier homolog 2 (Fragment) OS=Homo sapiens OX=9606 GN=MTCH2 PE=1 SV=8	181.04	6633	Mitochondrial carrier homolog 2	MTCH2	Q9Y6C9	-3.98448	-4.0111	-4.1338	-4.05636	-4.07455	-4.10883	-4.18582	-3.8749	-4.0487	-4.05171	-3.82553	-4.20486	-4.41434	-3.80072	-3.85769	-3.57015	0.999924	0.0641888	0.625453	0.864405	0.0277841	0.839175	0.534188	0.091973	0.486057
Q96I25;Q5W011;Q5W010	sp|Q96I25|SPF45_HUMAN Splicing factor 45 OS=Homo sapiens OX=9606 GN=RBM17 PE=1 SV=1;tr|Q5W011|Q5W011_HUMAN Splicing factor 45 (Fragment) OS=Homo sapiens OX=9606 GN=RBM17 PE=1 SV=1;tr|Q5W010|Q5W010_HUMAN Splicing factor 45 (Fragment) OS=Homo sapiens OX=9606	6.8964	5507	Splicing factor 45	RBM17	Q96I25	-3.92985	-3.98341	-3.90835	-4.11932	-3.92177	-4.04115	-4.02653	-4.1357	-3.94023	-3.92959	-3.99647	-3.8511	-3.93375	-4.00809	-4.21791	-4.10766	0.999924	-0.0217312	0.798623	0.864726	-0.0179971	0.839624	0.683022	-0.0397283	0.641742
P02679;C9JEU5;C9JC84	sp|P02679|FIBG_HUMAN Fibrinogen gamma chain OS=Homo sapiens OX=9606 GN=FGG PE=1 SV=3;tr|C9JEU5|C9JEU5_HUMAN Fibrinogen gamma chain OS=Homo sapiens OX=9606 GN=FGG PE=1 SV=1;tr|C9JC84|C9JC84_HUMAN Fibrinogen gamma chain OS=Homo sapiens OX=9606 GN=FGG PE=1 SV	323.31	2765	Fibrinogen gamma chain	FGG	P02679	-6.79215	-6.7558	-6.8382	-6.77727	-6.70673	-6.30144	-5.1929	-4.04733	-3.35874	-5.13536	-6.37532	-5.87951	-0.750163	-6.93775	-3.63419	-6.00255	0.604171	1.87333	0.041786	0.86505	0.181099	0.840076	0.0403514	2.05443	0.0274472
Q66K14	sp|Q66K14|TBC9B_HUMAN TBC1 domain family member 9B OS=Homo sapiens OX=9606 GN=TBC1D9B PE=1 SV=3	181.63	4704	TBC1 domain family member 9B	TBC1D9B	Q66K14	-4.03148	-4.03974	-4.14002	-4.04811	-4.08154	-4.01574	-3.97274	-3.87331	-4.00671	-3.97778	-3.99544	-3.97799	-3.66792	-3.98188	-3.87985	-4.43197	0.995356	0.094243	0.391065	0.866121	-0.0227255	0.841253	0.560575	0.0715175	0.513001
P57723;C9JTY5;C9JZY3;C9J0A4	sp|P57723|PCBP4_HUMAN Poly(rC)-binding protein 4 OS=Homo sapiens OX=9606 GN=PCBP4 PE=2 SV=1;tr|C9JTY5|C9JTY5_HUMAN Poly(rC)-binding protein 4 (Fragment) OS=Homo sapiens OX=9606 GN=PCBP4 PE=1 SV=1;tr|C9JZY3|C9JZY3_HUMAN Poly(rC)-binding protein 4 (Fragment)	9.2076	1138	Poly(rC)-binding protein 4	PCBP4	P57723	-3.83762	-3.8165	-4.31399	-4.17054	-4.27698	-3.37749	-4.02866	-4.43132	-4.38779	-3.84127	-4.06486	-3.28311	-4.40333	-4.03281	-3.63144	-5.11854	0.999924	-0.18526	0.499564	0.866198	0.0569339	0.841465	0.680492	-0.128327	0.638717
B4DL54	tr|B4DL54|B4DL54_HUMAN Protein farnesyltransferase subunit beta OS=Homo sapiens OX=9606 GN=CHURC1-FNTB PE=2 SV=1	5.4495	1038	Protein farnesyltransferase subunit beta	CHURC1-FNTB	B4DL54	-4.05407	-4.25564	-4.37497	-4.19056	-4.19722	-4.15651	-4.00487	-3.98394	-3.88109	-3.92427	-3.93491	-3.41516	-3.54929	-3.66568	-4.34007	-4.57518	0.861809	0.25901	0.154754	0.866297	0.0367443	0.841699	0.137898	0.295754	0.107514
O94888	sp|O94888|UBXN7_HUMAN UBX domain-containing protein 7 OS=Homo sapiens OX=9606 GN=UBXN7 PE=1 SV=2	10.926	2602	UBX domain-containing protein 7	UBXN7	O94888	-4.01706	-4.07265	-3.94921	-3.94	-3.88285	-3.76834	-3.93154	-4.18744	-4.06758	-4.02579	-4.11225	-3.90335	-4.52785	-3.86827	-4.07812	-3.82419	0.962225	-0.126565	0.2945	0.867356	0.0245649	0.842866	0.444481	-0.102	0.395266
O95793;A0A087X1A5;Q5JW30	sp|O95793|STAU1_HUMAN Double-stranded RNA-binding protein Staufen homolog 1 OS=Homo sapiens OX=9606 GN=STAU1 PE=1 SV=2;tr|A0A087X1A5|A0A087X1A5_HUMAN Double-stranded RNA-binding protein Staufen homolog 1 OS=Homo sapiens OX=9606 GN=STAU1 PE=1 SV=1;tr|Q5JW30	53.393	171	Double-stranded RNA-binding protein Staufen homolog 1	STAU1	O95793	-3.99963	-3.97345	-3.89356	-3.8883	-3.87011	-3.98236	-4.07509	-3.98267	-4.13539	-4.06621	-3.93211	-3.97507	-4.26404	-3.75646	-4.1681	-4.12282	0.950967	-0.103727	0.271293	0.868413	-0.0190051	0.84403	0.237819	-0.122732	0.196435
Q9NUQ6;C9JGM8;C9JW67;F8W6C2;F2Z2S1;C9JKE4;F8VZ02;F8VT91;B8ZZZ7	sp|Q9NUQ6|SPS2L_HUMAN SPATS2-like protein OS=Homo sapiens OX=9606 GN=SPATS2L PE=1 SV=2;tr|C9JGM8|C9JGM8_HUMAN SPATS2-like protein (Fragment) OS=Homo sapiens OX=9606 GN=SPATS2L PE=1 SV=1;tr|C9JW67|C9JW67_HUMAN SPATS2-like protein (Fragment) OS=Homo sapiens	55.189	6118	SPATS2-like protein	SPATS2L	Q9NUQ6	-4.02941	-3.95538	-3.95708	-4.05216	-3.84361	-3.99105	-4.03111	-3.99088	-4.21876	-3.96343	-3.93308	-3.94126	-4.16496	-4.20803	-3.46317	-4.50251	0.999924	-0.0560045	0.69348	0.871564	-0.0285368	0.847231	0.598404	-0.0845413	0.553146
Q86YL5	sp|Q86YL5|TDRP_HUMAN Testis development-related protein OS=Homo sapiens OX=9606 GN=TDRP PE=1 SV=2	2.9387	4969	Testis development-related protein	TDRP	Q86YL5	-4.08807	-4.20746	-4.1903	-4.48308	-3.76126	-4.22568	-3.92469	-3.89755	-3.98929	-3.94096	-3.99135	-4.57254	-3.61401	-4.76424	-3.49518	-3.51787	0.980111	0.210541	0.343313	0.871689	-0.0440012	0.847491	0.499976	0.16654	0.451041
Q8IYB8	sp|Q8IYB8|SUV3_HUMAN ATP-dependent RNA helicase SUPV3L1, mitochondrial OS=Homo sapiens OX=9606 GN=SUPV3L1 PE=1 SV=1	9.9835	5030	ATP-dependent RNA helicase SUPV3L1, mitochondrial	SUPV3L1	Q8IYB8	-3.98567	-4.17423	-4.01169	-3.97137	-4.0117	-3.93126	-4.15429	-3.99309	-4.02985	-3.78778	-4.02354	-4.33788	-4.14958	-4.25908	-3.5496	-3.82222	0.999924	0.0166085	0.898074	0.87208	-0.0259635	0.84801	0.949246	-0.00935505	0.94247
O94779;A0A087WTT8;A0A0A0MQX5	sp|O94779|CNTN5_HUMAN Contactin-5 OS=Homo sapiens OX=9606 GN=CNTN5 PE=1 SV=2;tr|A0A087WTT8|A0A087WTT8_HUMAN Contactin-5 OS=Homo sapiens OX=9606 GN=CNTN5 PE=1 SV=1;tr|A0A0A0MQX5|A0A0A0MQX5_HUMAN Contactin-5 OS=Homo sapiens OX=9606 GN=CNTN5 PE=1 SV=1	21.952	30	Contactin-5	CNTN5	O94779	-4.23863	-4.48617	-4.31062	-4.09317	-4.47432	-4.47159	-4.20547	-3.97796	-4.13548	-4.20579	-3.89882	-4.26074	-2.48133	-3.19038	-4.39351	-5.70319	0.999924	0.261046	0.511067	0.872189	0.0788743	0.848253	0.443694	0.33992	0.394426
Q5T8P6;A0A087X0H9	sp|Q5T8P6|RBM26_HUMAN RNA-binding protein 26 OS=Homo sapiens OX=9606 GN=RBM26 PE=1 SV=3;tr|A0A087X0H9|A0A087X0H9_HUMAN RNA-binding protein 26 OS=Homo sapiens OX=9606 GN=RBM26 PE=1 SV=1	12.264	155	RNA-binding protein 26	RBM26	Q5T8P6	-4.11319	-3.83319	-3.85597	-3.97282	-4.22153	-4.00854	-4.02502	-4.0384	-3.93716	-3.95892	-4.15849	-4.03094	-4.18702	-4.12443	-4.06731	-3.59703	0.999924	-0.0227264	0.838594	0.872354	0.022252	0.848553	0.996921	-0.000474423	0.996605
Q13636	sp|Q13636|RAB31_HUMAN Ras-related protein Rab-31 OS=Homo sapiens OX=9606 GN=RAB31 PE=1 SV=1	75.494	4242	Ras-related protein Rab-31	RAB31	Q13636	-3.98878	-4.15304	-4.20812	-4.00592	-4.0252	-4.08741	-4.07925	-3.98255	-4.00225	-4.13284	-4.10161	-3.30731	-4.36207	-3.28048	-4.00213	-5.09948	0.999924	0.0183814	0.940908	0.872461	0.0494039	0.848795	0.812923	0.0677853	0.784812
Q96BJ3	sp|Q96BJ3|AIDA_HUMAN Axin interactor, dorsalization-associated protein OS=Homo sapiens OX=9606 GN=AIDA PE=1 SV=1	41.056	5419	Axin interactor, dorsalization-associated protein	AIDA	Q96BJ3	-4.16053	-4.14533	-4.06819	-4.02523	-4.09416	-3.97335	-3.98304	-3.86139	-3.90411	-4.02717	-4.03784	-3.49752	-4.48427	-3.80714	-3.96899	-4.19089	0.995356	0.115089	0.402658	0.872527	-0.0270512	0.848998	0.567241	0.0880378	0.520091
Q15631;E9PGT1	sp|Q15631|TSN_HUMAN Translin OS=Homo sapiens OX=9606 GN=TSN PE=1 SV=1;tr|E9PGT1|E9PGT1_HUMAN Component 3 of promoter of RISC OS=Homo sapiens OX=9606 GN=TSN PE=1 SV=1	63.568	1464	Translin	TSN	Q15631	-4.20961	-4.14183	-4.18138	-4.12421	-4.01797	-4.08952	-4.05754	-3.92758	-4.0206	-4.00877	-3.80785	-3.53926	-4.44899	-3.58125	-4.07438	-4.04081	0.947038	0.162954	0.24969	0.872556	0.0275293	0.849164	0.221972	0.190483	0.18176
P10644;K7EPB2	sp|P10644|KAP0_HUMAN cAMP-dependent protein kinase type I-alpha regulatory subunit OS=Homo sapiens OX=9606 GN=PRKAR1A PE=1 SV=1;tr|K7EPB2|K7EPB2_HUMAN cAMP-dependent protein kinase type I-alpha regulatory subunit (Fragment) OS=Homo sapiens OX=9606 GN=PRKAR	160.54	2978	cAMP-dependent protein kinase type I-alpha regulatory subunit	PRKAR1A	P10644	-4.08304	-3.81518	-4.12554	-3.93882	-4.15407	-3.67416	-4.05268	-4.16433	-4.24429	-4.01385	-4.02422	-3.65645	-4.55822	-4.44319	-4.39735	-3.24307	0.999924	-0.134741	0.511126	0.873373	0.040216	0.850098	0.684926	-0.0945252	0.643639
Q9P2E7	sp|Q9P2E7|PCD10_HUMAN Protocadherin-10 OS=Homo sapiens OX=9606 GN=PCDH10 PE=1 SV=2	15.212	6265	Protocadherin-10	PCDH10	Q9P2E7	-4.29627	-4.01863	-3.97886	-3.95182	-4.17759	-4.22752	-4.42848	-4.60282	-4.37949	-4.33667	-4.53246	-5.55737	-1.79513	-5.81363	-3.64527	-6.0309	0.999924	-0.347534	0.545265	0.87367	-0.112478	0.850526	0.47489	-0.460011	0.425397
P48507	sp|P48507|GSH0_HUMAN Glutamate--cysteine ligase regulatory subunit OS=Homo sapiens OX=9606 GN=GCLM PE=1 SV=1	97.829	3578	Glutamate--cysteine ligase regulatory subunit	GCLM	P48507	-4.18658	-4.32277	-4.26606	-4.32558	-4.20322	-4.07443	-4.08437	-3.84493	-3.73213	-4.09694	-4.12468	-3.25284	-3.13803	-4.52428	-4.12865	-4.61052	0.959446	0.253162	0.288108	0.874586	0.0457496	0.851556	0.255028	0.298912	0.212955
Q96NT0;F8WCZ3;B8ZZ99	sp|Q96NT0|CC115_HUMAN Coiled-coil domain-containing protein 115 OS=Homo sapiens OX=9606 GN=CCDC115 PE=1 SV=1;tr|F8WCZ3|F8WCZ3_HUMAN Coiled-coil domain-containing protein 115 OS=Homo sapiens OX=9606 GN=CCDC115 PE=1 SV=1;tr|B8ZZ99|B8ZZ99_HUMAN Coiled-coil do	12.437	1687	Coiled-coil domain-containing protein 115	CCDC115	Q96NT0	-4.07172	-4.02634	-3.99493	-4.16102	-3.90401	-4.08496	-3.95195	-4.05608	-4.20689	-3.80547	-3.94998	-3.74693	-4.11697	-3.50117	-3.9913	-4.78014	0.999924	0.0464232	0.786445	0.875526	-0.033229	0.85261	0.945795	0.0131941	0.938554
Q9BY50;B4DI03;K7EJQ7;A0A0A0MR04	sp|Q9BY50|SC11C_HUMAN Signal peptidase complex catalytic subunit SEC11C OS=Homo sapiens OX=9606 GN=SEC11C PE=1 SV=3;tr|B4DI03|B4DI03_HUMAN Signal peptidase complex catalytic subunit SEC11 OS=Homo sapiens OX=9606 GN=SEC11C PE=1 SV=1;tr|K7EJQ7|K7EJQ7_HUMAN S	15.823	1027	Signal peptidase complex catalytic subunit SEC11C	SEC11C	Q9BY50	-4.21874	-4.18507	-4.21506	-4.45119	-4.17467	-4.52144	-4.06678	-4.15961	-3.58221	-4.07316	-4.14766	-4.32636	-2.59501	-4.66317	-3.65939	-4.50879	0.966392	0.288476	0.320597	0.875545	0.055339	0.852992	0.283424	0.343815	0.239589
Q14671;H0YEH2;Q5T1Z4;Q5T1Z8;H0YDK8;E9PR38;H0YC97	sp|Q14671|PUM1_HUMAN Pumilio homolog 1 OS=Homo sapiens OX=9606 GN=PUM1 PE=1 SV=3;tr|H0YEH2|H0YEH2_HUMAN Pumilio homolog 1 (Fragment) OS=Homo sapiens OX=9606 GN=PUM1 PE=1 SV=1;tr|Q5T1Z4|Q5T1Z4_HUMAN Pumilio homolog 1 OS=Homo sapiens OX=9606 GN=PUM1 PE=1 SV=	16.763	1824	Pumilio homolog 1	PUM1	Q14671	-4.00318	-3.94467	-3.96928	-3.84797	-3.95357	-4.07547	-4.0484	-3.98521	-4.11353	-4.03167	-3.98979	-4.25585	-3.87318	-4.05774	-3.89208	-4.00887	0.995356	-0.0680313	0.42053	0.875545	0.0161774	0.853034	0.583747	-0.0518539	0.537447
Q8NDC0	sp|Q8NDC0|MISSL_HUMAN MAPK-interacting and spindle-stabilizing protein-like OS=Homo sapiens OX=9606 GN=MAPK1IP1L PE=1 SV=4	32.848	5156	MAPK-interacting and spindle-stabilizing protein-like	MAPK1IP1L	Q8NDC0	-4.02942	-4.16531	-4.10833	-4.32772	-4.04522	-4.21898	-4.01367	-3.93153	-3.99966	-4.03647	-3.8653	-3.6226	-4.54408	-3.30179	-4.096	-4.11963	0.960828	0.179839	0.292943	0.875545	0.0325051	0.853045	0.259805	0.212344	0.21748
Q9ULC3	sp|Q9ULC3|RAB23_HUMAN Ras-related protein Rab-23 OS=Homo sapiens OX=9606 GN=RAB23 PE=1 SV=1	91.352	6397	Ras-related protein Rab-23	RAB23	Q9ULC3	-4.27199	-4.13976	-4.08418	-3.8138	-4.14721	-4.12227	-4.07543	-3.90454	-4.1889	-4.02043	-3.94538	-3.4479	-4.41485	-3.37809	-3.54845	-5.64685	0.999924	0.0696031	0.824231	0.876189	-0.0602946	0.853811	0.979236	0.00930857	0.976284
Q3MHD2;K7ELG9	sp|Q3MHD2|LSM12_HUMAN Protein LSM12 homolog OS=Homo sapiens OX=9606 GN=LSM12 PE=1 SV=2;tr|K7ELG9|K7ELG9_HUMAN Protein LSM12 homolog OS=Homo sapiens OX=9606 GN=LSM12 PE=1 SV=1	59.617	4507	Protein LSM12 homolog	LSM12	Q3MHD2	-3.91985	-4.07115	-3.94162	-4.23073	-3.68491	-4.09315	-4.05334	-4.03119	-4.29542	-3.95147	-3.86991	-3.7146	-4.12352	-3.7445	-4.07732	-4.4113	0.999924	-0.0500319	0.71408	0.877269	0.0260207	0.855003	0.878304	-0.0240111	0.860192
[truncated: 30,147,712 more chars]
