## Supplementary tables S8-S10 for "The phosphoproteomic landscape of the neurological manifestations in tuberous sclerosis complex" (part 1 of 3)

### Sheet: S8. SEGA sig mTORC1 Targets
				Phosphoproteome
	Protein	mTORC1 phosphosite	Detected by	SEGA - PM logFC	SEGA - PM P.value	SEGA - TLE logFC	SEGA - TLE P.value
	4E-BP1	T37	Chymotrypsin	2.61199	1.38549e-09	2.0579	7.65606e-08		P < 0.005
		T46	Chymotrypsin	3.23988	4.02616e-11	2.7319	9.93886e-10		logFC > 0
		S65	Trypsin	2.42449	1.3441e-07	2.72202	4.94784e-08		Significantly increased phosphosite
		T70	Trypsin	0.774312	0.00424764	0.976093	0.000982246
	ACIN1	S240	Trypsin	1.11312	3.39014e-06	1.3843	3.58637e-07
			Trypsin	1.68001	1.01266e-08	1.87644	3.82412e-09
		S243	Trypsin	2.22343	2.89148e-06	2.4821	1.24609e-06
			Trypsin	1.68001	1.01266e-08	1.87644	3.82412e-09
			Chymotrypsin	1.59831	3.5649e-05	1.4764	0.000130596
	AMBRA1	S52	not detected
	ANDR	S96	not detected
	AS160;TBC1D4	S666	not detected
	ATG13	S259	Chymotrypsin	0.298501	0.1725	0.350323	0.128098
	ATG14	S2	not detected
		S223	not detected
		T233	not detected
		S383	not detected
		S440	not detected
	BACH2	S510	not detected
		S536	not detected
	CLIP1	Multiple (unspecified)
		S147	Trypsin	3.34834	3.47597e-07	1.50032	0.0028127
		T182	Trypsin	1.21008	0.00089341	0.471686	0.149965
		S195	Trypsin	0.802611	0.00949983	0.115604	0.690809
			Trypsin	0.73409	0.00623985	0.552597	0.0377816
			Trypsin	3.32028	4.21304e-10	2.17823	3.25628e-07
		S197	Trypsin	1.62529	1.37801e-05	0.686442	0.0250042
			Trypsin	2.40947	8.35778e-08	1.81458	5.90541e-06
			Trypsin	2.2585	3.18603e-07	1.88733	5.51348e-06
		S200	Trypsin	0.907954	0.00221267	0.676168	0.0197588
			Trypsin	1.74957	1.81006e-06	1.39251	4.50876e-05
			Trypsin	3.02222	1.45165e-09	2.11189	4.2329e-07
			Chymotrypsin	1.7076	2.48996e-05	1.99445	6.82005e-06
		S204	Trypsin	0.56173	0.0374975	0.277812	0.299342
			Trypsin	1.91693	5.17096e-07	1.58813	9.469e-06
			Trypsin	3.02222	1.45165e-09	2.11189	4.2329e-07
			Chymotrypsin	1.7076	2.48996e-05	1.99445	6.82005e-06
		S310	Chymotrypsin	2.65094	5.79921e-05	-0.375589	0.475085
		S312	Chymotrypsin	2.26514	1.84876e-06	0.84056	0.0202875
		S352	Trypsin	1.19036	0.00728089	0.281791	0.497357
			Chymotrypsin	1.2017	0.00878828	0.414045	0.340268
		T354	Trypsin	0.968356	0.0136458	0.307482	0.413112
		S1009	Trypsin	-1.6359	0.00076189	-0.740187	0.0926486
		S1236	Trypsin	0.405888	0.113105	-0.546624	0.0460431
	CRTC2	S136	not detected
	DAP1;DAP	S3	Trypsin	2.00812	0.00135357	1.52598	0.012549
			Chymotrypsin	1.60645	0.00395509	1.12131	0.0391833
		S51	Trypsin	0.672321	0.220785	0.855521	0.140018
			Chymotrypsin	1.69501	0.000838952	1.84771	0.000576162
	DEPTOR	S293	Chymotrypsin	-0.102642	0.563427	0.0257039	0.889278
			Chymotrypsin	1.56031	0.00198773	1.50273	0.00365291
		T295	not detected
		S299	Chymotrypsin	1.39621	0.00195644	1.43496	0.00221763
			Chymotrypsin	1.52739	0.00198085	1.4416	0.00420488
	EEF2K	S78	not detected
		S396	not detected
	EIF2B;EIF2S2	S2	Trypsin	1.45884	0.00082457	0.425646	0.270215
			Trypsin	2.09991	2.73463e-05	0.975294	0.0209092
		S67	Trypsin	0.681477	0.0260523	0.536298	0.0834541
	EIF4E	S209	Trypsin	3.10617	1.25255e-06	1.31805	0.00806597
	EP300	S2271	not detected
		S2279	not detected
		S2291	not detected
		S2315	not detected
	ERAL1	S104	not detected
		S106	not detected
	GRASP55;GORASP2	Undertermined
		S120	Chymotrypsin	-0.375648	0.00717657	-0.00682671	0.957981
		S214	Trypsin	1.13859	0.00805271	1.05057	0.0167525
		T222	Trypsin	0.906414	0.0019527	0.756393	0.00940604
			Trypsin	0.100621	0.691176	0.144539	0.585638
			Chymotrypsin	0.144484	0.562549	0.419792	0.119349
		T225	Trypsin	1.05177	1.4938e-05	1.23195	3.78858e-06
			Trypsin	0.100621	0.691176	0.144539	0.585638
			Chymotrypsin	0.505054	0.0253814	1.21168	3.43646e-05
		S245	Chymotrypsin	-1.40711	3.61843e-08	-1.47296	3.50754e-08
		T264	Chymotrypsin	2.32027	1.15612e-07	1.16214	0.000547803
		T415	Trypsin	-1.93954	2.61115e-08	-1.28171	1.04315e-05
		T433	Trypsin	2.71607	3.68314e-09	1.26945	0.00010739
		S451	Trypsin	-1.5791	1.1789e-05	-1.30423	0.000153038
	GRB10	S474	not detected
		S476	Chymotrypsin	0.196471	0.254073	0.217558	0.227756
	HSF1	S326	not detected
	IMP2;IGF2BP2	S162	not detected
		S164	Trypsin	0.0228539	0.907049	0.383355	0.0745535
	IRS1	S442	not detected
		S423	not detected
		S636	not detected
		S639	not detected
	ISCU	S14	Trypsin	-1.93704	0.0894183	-1.33675	0.249921
			Chymotrypsin	-2.15324	0.0586922	-1.19719	0.294785
	JMJD1C	T505	not detected
	KAP1;TRIM28	S824	not detected
	LARP1	S225	Trypsin	-2.10575	6.32985e-07	-0.842036	0.00841869
			Trypsin	0.538561	0.0258929	0.0976636	0.676179
		S228	Trypsin	-0.677241	0.00077478	-0.116646	0.506946
			Trypsin	0.479744	0.0373369	0.0968879	0.667041
		S324	not detected
		S327	not detected
		T515	Trypsin	0.334395	0.157175	0.174226	0.470049
		S517	Trypsin	-0.879167	0.000442428	-0.6607	0.00603736
			Trypsin	1.06974	0.00220805	0.289482	0.361515
			Trypsin	2.70852	1.18659e-06	2.11207	3.92623e-05
			Chymotrypsin	0.57067	0.123508	-0.283721	0.450395
			Chymotrypsin	1.70543	0.00120091	1.53672	0.00375933
		S521	Trypsin	0.276222	0.380959	0.224593	0.493186
			Trypsin	1.14097	0.00107377	0.39281	0.209723
			Trypsin	2.70852	1.18659e-06	2.11207	3.92623e-05
			Chymotrypsin	-0.34636	0.161718	-0.385508	0.137493
			Chymotrypsin	0.792445	0.0324459	-0.193956	0.590984
			Chymotrypsin	1.70543	0.00120091	1.53672	0.00375933
		T526	Trypsin	1.34247	3.61517e-05	1.36087	5.01666e-05
			Trypsin	3.12749	2.6432e-08	2.87663	1.54748e-07
			Trypsin	2.67183	1.08796e-06	2.13037	2.84435e-05
			Chymotrypsin	1.70543	0.00120091	1.53672	0.00375933
		S548	Trypsin	0.266582	0.272281	-0.139592	0.576714
			Chymotrypsin	-0.229086	0.171509	-0.0692596	0.684181
		S627	Trypsin	-2.66452	2.65183e-07	-1.96784	2.01291e-05
			Trypsin	-0.203485	0.615279	-0.486911	0.257299
			Chymotrypsin	-0.987257	2.28546e-06	-0.675199	0.000253013
		S631	Trypsin	-0.679855	0.0691544	-0.315085	0.400605
			Trypsin	-0.215756	0.597933	-0.489903	0.259046
		S766	Trypsin	0.440299	0.0630172	-1.00402	0.000466438
			Trypsin	1.87836	1.53008e-05	1.09947	0.00364787
			Chymotrypsin	-0.239482	0.313142	-1.35317	3.60581e-05
			Chymotrypsin	0.918931	0.00288949	0.617529	0.0382954
		T769	not detected
		S774	Trypsin	1.56095	9.20114e-07	1.33461	1.09811e-05
			Trypsin	1.87836	1.53008e-05	1.09947	0.00364787
			Chymotrypsin	-0.465196	0.254772	-0.550344	0.199595
			Chymotrypsin	0.910279	0.00163204	0.610599	0.0274118
		S824	not detected
		T845	not detected
		S847	Trypsin	1.17122	0.00712354	0.420663	0.306014
		S849	Trypsin	0.390112	0.104514	-0.0480789	0.841799
			Trypsin	0.57896	0.0910256	0.0602316	0.860255
		S851	Trypsin	-0.226019	0.564376	-1.02572	0.0208603
			Trypsin	1.17122	0.00712354	0.420663	0.306014
		S853	not detected
		T856	not detected
		S861	not detected
		T865	Chymotrypsin	2.38852	0.00011597	0.955116	0.0711508
		S868	Chymotrypsin	2.38852	0.00011597	0.955116	0.0711508
		S1056	not detected
		T1071	Chymotrypsin	-0.0352615	0.847407	0.00477411	0.980088
	LIPIN1;LPIN1	S106	Chymotrypsin	1.73921	0.000157892	1.12223	0.00801184
		S470	not detected
	MAF1	S60	Trypsin	-0.282108	0.110887	-0.072745	0.682772
		S68	not detected
		S75	Trypsin	1.07624	0.000272944	1.03406	0.000593118
	MFN2	S200	not detected
	NRBF2	S113	Chymotrypsin	-0.30575	0.0456802	-0.336809	0.03626
		S120	not detected
	OTUD5	S323	not detected
		S332	not detected
		S503	not detected
	P53	S15	not detected
	P62;SQSTM1	S349	not detected
	PACER	S157	not detected
	PASK	T640	not detected
		T642	not detected
		S949	not detected
		S953	not detected
		S956	not detected
	PIP4K2C	S324	Chymotrypsin	1.38614	0.000384831	1.03796	0.0055383
		S328	Chymotrypsin	-0.52087	0.0204617	-0.443741	0.0521947
	PRKAA1	S356	Trypsin	-0.560161	0.0075186	-0.625084	0.0048354
			Chymotrypsin	-0.0115006	0.973182	0.239495	0.505675
	PRKAA2	S345	Chymotrypsin	-1.65192	5.19437e-06	-1.58445	1.42142e-05
		S377	Trypsin	-0.324602	0.386225	-0.541747	0.173631
	PRAS40;AKT1S1	S183	Trypsin	1.55912	0.00345865	1.11953	0.0318302
		S212	Trypsin	-1.35322	0.00018703	-0.562996	0.0739831
			Trypsin	0.0740745	0.711795	0.578969	0.0122784
			Trypsin	0.344896	0.223821	0.210477	0.47055
		S221	not detected
	RAGC	S212	not detected
	RAPTOR	S859	Trypsin	0.183164	0.49399	0.0536114	0.84698
		S863	Trypsin	1.01719	0.00248079	0.273279	0.371977
			Trypsin	1.07976	0.000369513	0.698749	0.0135337
	S6K1	T390	Chymotrypsin	2.25597	1.50212e-06	1.16347	0.00219112
		S371;S394	Chymotrypsin	0.180178	0.464912	-0.847141	0.00385862
			Chymotrypsin	2.72066	2.17893e-06	1.24566	0.00634444
	SENP3	S25	not detected
		S26	not detected
		S141	not detected
		T142	not detected
		T145	not detected
	SIRT1	S47	not detected
	SOD1	T40	not detected
	STAT3	S727	Trypsin	1.55833	4.34915e-08	1.47371	1.7152e-07
			Trypsin	2.57058	3.10005e-09	2.49119	9.21742e-09
			Chymotrypsin	-0.130868	0.701707	0.563475	0.127353
	TAU;MAPT	S214;S531	Trypsin	-0.746129	0.0132206	-1.79346	7.93412e-06
		T231;T548	Trypsin	-3.03786	9.12242e-12	-2.82437	5.50671e-11
		T231;T548	Trypsin	0.580261	0.16676	-0.739116	0.0962476
		S356;S673	Trypsin	0.446665	0.120782	-1.85073	6.58751e-06
	TFE3	S321	not detected
	TFEB	S122	Trypsin	0.675909	0.0437153	1.24445	0.00135455
		S142	not detected
		S211	not detected
	TRPML1;MCOLN1	S572	not detected
		S576	not detected
	ULK1	S757	not detected
	USP20	S132	Trypsin	-1.36721	7.18319e-07	-1.28813	2.68315e-06
			Trypsin	-0.546301	0.00542761	-0.519033	0.00999173
			Chymotrypsin	-0.957073	5.39261e-05	-0.969642	7.45424e-05
			Chymotrypsin	-1.1846	7.2017e-05	-0.922232	0.00115795
		S134	Trypsin	-0.546301	0.00542761	-0.519033	0.00999173
			Chymotrypsin	-1.1846	7.2017e-05	-0.922232	0.00115795
	UVRAG	S498	not detected
		S550	not detected
		S571	not detected
	VAMP8	T48	not detected
	WIPI2	S395;S413	Trypsin	-0.483457	0.145206	-1.62577	0.000142148
			Chymotrypsin	-0.971768	0.00499954	-2.01242	7.81559e-06
	ZNRF2	S145	Trypsin	-0.376018	0.0316981	-0.296481	0.0948385
			Trypsin	-0.846931	0.028158	-0.643705	0.0984529
			Chymotrypsin	1.19256	0.0286608	0.658505	0.222085

### Sheet: S9. SEGA sig logFC≥1 P sites
Proteins	Positions_within_proteins	Leading_proteins	Protein	Protein_names	Gene_names	Fasta_headers	Localization_prob	Score_diff	PEP	Score	Amino_acid	Sequence_window	Phospho_(STY)_Probabilities	Charge	id	Protein_group_IDs	Positions	Position	Peptide_IDs	Mod._peptide_IDs	Evidence_IDs	Description	Gene_name	Uniprot_ID	Flanking	Phos_number	PM_A	PM_B	PM_C	PM_F	PM_G	PM_H	TLE_B	TLE_C	TLE_D	TLE_E	TLE_F	SEGA_A	SEGA_B	SEGA_C	SEGA_D	SEGA_E	TLE - PM adj.P.Val	TLE - PM logFC	TLE - PM P.Value	SEGA - TLE adj.P.Val	SEGA - TLE logFC	SEGA - TLE P.Value	SEGA - PM adj.P.Val	SEGA - PM logFC	SEGA - PM P.Value
A0A096LNZ0;A0A096LP60;A0A096LP25;Q2M2I8	21;15;21;673	A0A096LNZ0;A0A096LP25;Q2M2I8	Q2M2I8	AP2-associated protein kinase 1	AAK1	tr|A0A096LNZ0|A0A096LNZ0_HUMAN AP2-associated protein kinase 1 (Fragment) OS=Homo sapiens OX=9606 GN=AAK1 PE=1 SV=6;tr|A0A096LP60|A0A096LP60_HUMAN AP2-associated protein kinase 1 (Fragment) OS=Homo sapiens OX=9606 GN=AAK1 PE=1 SV=1;tr|A0A096LP25|A0A096LP25	0.571521	1.68802	2.17062e-05	124.81	T	AAAAEASLNKSKSATTTPSGSPRTSQQNVYN	S(0.007)KS(0.216)AT(0.396)T(0.572)T(0.801)PS(0.017)GS(0.992)PR	2	21660	219;222;4394	21;21;673	673	21812;23159	26266;26267;26268;27965	93284	AP2-associated protein kinase 1 (Fragment)	AAK1	A0A096LNZ0	NKSKSATTTPSGSPR-p	3	-4.60573	-5.06872	-4.6951	-5.13216	-4.27175	-4.81782	-4.49649	-4.75407	-4.28307	-4.73857	-4.71046	-4.57271	-4.21715	-2.01743	-4.20765	-2.56063	0.772971	0.16868	0.662848	0.0245764	1.08142	0.0147329	0.00822682	1.2501	0.00448824
A0A096LNZ0;A0A096LP60;A0A096LP25;Q2M2I8	22;16;22;674	A0A096LNZ0;A0A096LP25;Q2M2I8	Q2M2I8	AP2-associated protein kinase 1	AAK1	tr|A0A096LNZ0|A0A096LNZ0_HUMAN AP2-associated protein kinase 1 (Fragment) OS=Homo sapiens OX=9606 GN=AAK1 PE=1 SV=6;tr|A0A096LP60|A0A096LP60_HUMAN AP2-associated protein kinase 1 (Fragment) OS=Homo sapiens OX=9606 GN=AAK1 PE=1 SV=1;tr|A0A096LP25|A0A096LP25	0.968722	16.5222	4.3827e-10	194.67	T	AAAEASLNKSKSATTTPSGSPRTSQQNVYNP	S(0.005)KS(0.818)AT(0.149)T(0.06)T(0.969)PS(0.8)GS(0.201)PR	2	21661	219;222;4394	22;22;674	674	21812;23159	26266;26267;26268;27965	86866;86880;86881;86882;86883;86884;93282;93283;93284;93285;93286	AP2-associated protein kinase 1 (Fragment)	AAK1	A0A096LNZ0	KSKSATTTPSGSPRT-p	1	-4.86364	-4.56073	-4.88656	-3.18309	-5.04623	-4.81195	-4.45422	-4.46747	-4.63168	-4.59322	-4.7458	-3.99919	-3.81131	-3.38037	-3.66877	-2.35684	0.971621	-0.0197767	0.951957	0.00736052	1.13518	0.00385348	0.00607471	1.1154	0.00319199
A0A096LNZ0;A0A096LP60;A0A096LP25;Q2M2I8	24;18;24;676	A0A096LNZ0;A0A096LP25;Q2M2I8	Q2M2I8	AP2-associated protein kinase 1	AAK1	tr|A0A096LNZ0|A0A096LNZ0_HUMAN AP2-associated protein kinase 1 (Fragment) OS=Homo sapiens OX=9606 GN=AAK1 PE=1 SV=6;tr|A0A096LP60|A0A096LP60_HUMAN AP2-associated protein kinase 1 (Fragment) OS=Homo sapiens OX=9606 GN=AAK1 PE=1 SV=1;tr|A0A096LP25|A0A096LP25	0.800159	6.05966	0.00152439	97.291	S	AEASLNKSKSATTTPSGSPRTSQQNVYNPSE	S(0.005)KS(0.818)AT(0.149)T(0.06)T(0.969)PS(0.8)GS(0.201)PR	2	698	219;222;4394	24;24;676	676	21812;23159	26266;26267;26268;27965	93286	AP2-associated protein kinase 1 (Fragment)	AAK1	A0A096LNZ0	KSATTTPSGSPRTSQ-p	3	-4.70734	-5.22315	-4.57667	-5.35379	-4.58995	-4.51581	-4.59848	-4.62422	-4.35009	-4.52748	-4.71728	-4.47763	-4.1447	-2.02012	-4.36483	-2.51766	0.642416	0.264276	0.499643	0.0283849	1.05852	0.0173037	0.00602069	1.3228	0.00315866
A0A096LNZ0;A0A096LP60;A0A096LP25;Q2M2I8	18;12;18;670	A0A096LNZ0;A0A096LP25;Q2M2I8	Q2M2I8	AP2-associated protein kinase 1	AAK1	tr|A0A096LNZ0|A0A096LNZ0_HUMAN AP2-associated protein kinase 1 (Fragment) OS=Homo sapiens OX=9606 GN=AAK1 PE=1 SV=6;tr|A0A096LP60|A0A096LP60_HUMAN AP2-associated protein kinase 1 (Fragment) OS=Homo sapiens OX=9606 GN=AAK1 PE=1 SV=1;tr|A0A096LP25|A0A096LP25	0.999954	43.2414	4.3827e-10	194.67	S	LLQAAAAEASLNKSKSATTTPSGSPRTSQQN	S(1)ATT(0.441)T(0.559)PSGS(1)PR	2	697	219;222;4394	18;18;670	670	21812;23159	26266;26267;26268;27965	86879;86883;86884;93285;93286;93287	AP2-associated protein kinase 1 (Fragment)	AAK1	A0A096LNZ0	ASLNKSKSATTTPSG-p	3	-4.85491	-4.88372	-5.27669	-4.80352	-4.81499	-5.1163	-4.46476	-4.36148	-4.44358	-4.21927	-4.52602	-4.52893	-4.4771	-2.01597	-4.37637	-2.4343	0.306725	0.555333	0.17555	0.0834832	0.836488	0.0575986	0.00503991	1.39182	0.00258973
Q2M2I8;E9PG46	640;640	Q2M2I8	Q2M2I8	AP2-associated protein kinase 1	AAK1	sp|Q2M2I8|AAK1_HUMAN AP2-associated protein kinase 1 OS=Homo sapiens OX=9606 GN=AAK1 PE=1 SV=3;tr|E9PG46|E9PG46_HUMAN AP2-associated protein kinase 1 OS=Homo sapiens OX=9606 GN=AAK1 PE=1 SV=1	0.926307	11.7024	4.29335e-34	209.71	T	PKTQRAGHRRILSDVTHSAVFGVPASKSTQL	RILS(0.063)DVT(0.926)HS(0.011)AVFGVPASK	4	24948	4394	640	640	11522;20139	13847;24263	47365;79581;79582	AP2-associated protein kinase 1	AAK1	Q2M2I8	RRILSDVTHSAVFGV-p	1	-4.68093	-5.12705	-4.99963	-5.16324	-4.76821	-4.94009	-4.24946	-4.357	-4.33398	-3.97946	-4.44158	-3.57047	-4.30222	-2.15937	-3.85541	-3.11052	0.0784163	0.67423	0.0284958	0.015321	0.872699	0.00872726	0.00013033	1.54693	4.34718e-05
A0A096LNZ0;A0A096LP60;A0A096LP25;Q2M2I8	26;20;26;678	A0A096LNZ0;A0A096LP25;Q2M2I8	Q2M2I8	AP2-associated protein kinase 1	AAK1	tr|A0A096LNZ0|A0A096LNZ0_HUMAN AP2-associated protein kinase 1 (Fragment) OS=Homo sapiens OX=9606 GN=AAK1 PE=1 SV=6;tr|A0A096LP60|A0A096LP60_HUMAN AP2-associated protein kinase 1 (Fragment) OS=Homo sapiens OX=9606 GN=AAK1 PE=1 SV=1;tr|A0A096LP25|A0A096LP25	1	65.2719	2.99267e-26	240.18	S	ASLNKSKSATTTPSGSPRTSQQNVYNPSEGS	SATTTPSGS(1)PR	2	699	219;222;4394	26;26;678	678	21812;23159	26266;26267;26268;27965	86865;86867;86868;86869;86870;86871;86872;86873;86874;86875;86876;86877;86878;86879;86880;86881;86882;86883;86884;93282;93283;93284;93285;93287	AP2-associated protein kinase 1 (Fragment)	AAK1	A0A096LNZ0	ATTTPSGSPRTSQQN-p	2	-4.87383	-4.8691	-4.85479	-5.96822	-4.75517	-5.08822	-4.66426	-4.50477	-4.85428	-4.84249	-4.79793	-3.76658	-3.88453	-2.77123	-3.66928	-1.94569	0.45057	0.335475	0.301711	0.000658623	1.52528	0.000255082	6.45501e-05	1.86076	1.96725e-05
Q2M2I8;E9PG46	637;637	Q2M2I8	Q2M2I8	AP2-associated protein kinase 1	AAK1	sp|Q2M2I8|AAK1_HUMAN AP2-associated protein kinase 1 OS=Homo sapiens OX=9606 GN=AAK1 PE=1 SV=3;tr|E9PG46|E9PG46_HUMAN AP2-associated protein kinase 1 OS=Homo sapiens OX=9606 GN=AAK1 PE=1 SV=1	0.999624	34.2643	1.47928e-43	237.31	S	PSSPKTQRAGHRRILSDVTHSAVFGVPASKS	ILS(1)DVTHSAVFGVPASK	3	14264	4394	637	637	11522;20139	13847;24263	47363;47364;47366;47367;47368;47369;47370;47372;79579;79580;79583;79584	AP2-associated protein kinase 1	AAK1	Q2M2I8	AGHRRILSDVTHSAV-p	1	-5.22699	-6.01493	-5.80844	-6.58635	-5.12849	-5.80953	-4.18812	-4.29969	-4.44034	-4.01473	-4.51131	-3.53028	-4.19457	-1.80597	-4.04303	-2.85791	0.00626872	1.47162	0.000928076	0.0291161	1.00449	0.0178123	1.51591e-05	2.4761	3.88546e-06
A0A096LNZ0;A0A096LP25;Q6ZSR9	299;331;175	A0A096LNZ0;A0A096LP25	A0A096LP25	Uncharacterized protein FLJ45252	AAK1	tr|A0A096LNZ0|A0A096LNZ0_HUMAN AP2-associated protein kinase 1 (Fragment) OS=Homo sapiens OX=9606 GN=AAK1 PE=1 SV=6;tr|A0A096LP25|A0A096LP25_HUMAN AP2-associated protein kinase 1 (Fragment) OS=Homo sapiens OX=9606 GN=AAK1 PE=1 SV=1;sp|Q6ZSR9|YJ005_HUMAN Un	0.995864	23.947	8.58663e-26	144.43	S	EESDVFLRAPFTKKKSMEELTVIQCTSQELP	S(0.996)MEELT(0.004)VIQCTSQELPAQTGLLSQTGDVPLPAGR	3	700	219;222	299;331	331	23774	28705;28706	95841;95842;95843;95849;95850;95851	AP2-associated protein kinase 1 (Fragment)	AAK1	A0A096LNZ0	APFTKKKSMEELTVI-p	1	-4.81684	-4.69176	-4.42295	-4.63214	-4.52474	-4.47706	-4.35913	-4.40605	-4.56119	-4.652	-4.55324	-2.91589	-3.24989	-3.78009	-3.4007	-3.00216	0.720402	0.0879273	0.595916	7.99135e-06	1.23657	1.58742e-06	1.9026e-06	1.3245	3.67815e-07
A0A096LNZ0;A0A096LP25;Q6ZSR9	217;249;93	A0A096LNZ0;A0A096LP25	A0A096LP25	Uncharacterized protein FLJ45252	AAK1	tr|A0A096LNZ0|A0A096LNZ0_HUMAN AP2-associated protein kinase 1 (Fragment) OS=Homo sapiens OX=9606 GN=AAK1 PE=1 SV=6;tr|A0A096LP25|A0A096LP25_HUMAN AP2-associated protein kinase 1 (Fragment) OS=Homo sapiens OX=9606 GN=AAK1 PE=1 SV=1;sp|Q6ZSR9|YJ005_HUMAN Un	1	20.4738	0.00127382	72.2	S	PGKLGGAVPFAPPEVSPEQAKTVQGGRKNQF	LGGAVPFAPPEVS(1)PEQAK	3	695	219;222	217;249	249	13894	16667	56018;56019;56020;56021	AP2-associated protein kinase 1 (Fragment)	AAK1	A0A096LNZ0	PFAPPEVSPEQAKTV-p	1	-4.84211	-5.05475	-4.91863	-4.94657	-5.05176	-5.06957	-4.90136	-5.14133	-4.88164	-5.04607	-5.10792	-2.63697	-3.34006	-2.51297	-3.51156	-2.91863	0.903725	-0.035099	0.844718	6.80053e-08	2.03163	5.33022e-09	3.62787e-08	1.99653	3.64265e-09
A0A096LP25;Q6ZSR9	441;285	A0A096LP25	A0A096LP25	Uncharacterized protein FLJ45252	AAK1	tr|A0A096LP25|A0A096LP25_HUMAN AP2-associated protein kinase 1 (Fragment) OS=Homo sapiens OX=9606 GN=AAK1 PE=1 SV=1;sp|Q6ZSR9|YJ005_HUMAN Uncharacterized protein FLJ45252 OS=Homo sapiens OX=9606 PE=2 SV=2	0.998128	27.2686	0.00142022	119.74	S	EAVSGPMAGKPFRPQSLSKYSRHYSPEDEPS	PFRPQS(0.998)LS(0.002)K	3	707	222	441	441	17672	21331	69738;69739;69740	AP2-associated protein kinase 1 (Fragment)	AAK1	A0A096LP25	GKPFRPQSLSKYSRH-p	1	-5.61014	-5.61196	-5.25612	-5.26988	-5.70898	-5.48	-5.84613	-5.49851	-5.34404	-5.59192	-5.80534	-3.27107	-2.45448	-2.82138	-3.50403	-2.01692	0.711646	-0.127675	0.584918	3.39461e-08	2.80361	2.19903e-09	2.47313e-08	2.67594	2.30195e-09
O95477	2234	O95477	O95477	ATP-binding cassette sub-family A member 1	ABCA1	sp|O95477|ABCA1_HUMAN Phospholipid-transporting ATPase ABCA1 OS=Homo sapiens OX=9606 GN=ABCA1 PE=1 SV=3	1	39.9497	0.0246572	96.711	S	NFAKDQSDDDHLKDLSLHKNQTVVDVAVLTS	DLS(1)LHK	3	9599	2996	2234	2234	4202	5011	16734;16735;16736;16737	Phospholipid-transporting ATPase ABCA1	ABCA1	O95477	DDHLKDLSLHKNQTV-p	1	-5.80082	-5.77725	-6.04297	-6.11219	-6.13599	-5.6956	-5.98302	-6.39607	-6.47181	-6.52999	-6.51586	-2.37615	-1.88917	-3.11676	-2.15159	-4.75396	0.389458	-0.451882	0.244331	7.31643e-07	3.52182	9.36598e-08	1.75591e-06	3.06994	3.34809e-07
P33527;A0A0A0MS99;I3L4X2	930;614;839	P33527	P33527	Multidrug resistance-associated protein 1	ABCC1	sp|P33527|MRP1_HUMAN Multidrug resistance-associated protein 1 OS=Homo sapiens OX=9606 GN=ABCC1 PE=1 SV=3;tr|A0A0A0MS99|A0A0A0MS99_HUMAN Multidrug resistance-associated protein 1 OS=Homo sapiens OX=9606 GN=ABCC1 PE=1 SV=1;tr|I3L4X2|I3L4X2_HUMAN Multidrug r	0.992842	21.4211	5.41268e-16	209.67	S	SSSSSYSGDISRHHNSTAELQKAEAKKEETW	HHNS(0.993)T(0.007)AELQK	3	1055	297	930	930	10326;18756	12436;22603	42820;42821;42822;42823;42824;42825;42826;42827;42828;42829;42830;42831	Multidrug resistance-associated protein 1	ABCC1	P33527	DISRHHNSTAELQKA-p	1	-6.53655	-5.9964	-6.41281	-6.15297	-6.39517	-6.05646	-6.8752	-6.41866	-6.28044	-6.34279	-6.23419	-3.74054	-2.36669	-2.58177	-1.59327	-3.39547	0.699915	-0.171861	0.5713	2.83549e-08	3.69471	1.76295e-09	2.08146e-08	3.52285	1.87382e-09
Q5STZ8;F5GYK6;Q8NE71	106;8;105	Q5STZ8;Q8NE71	Q8NE71	ATP-binding cassette sub-family F member 1	ABCF1	tr|Q5STZ8|Q5STZ8_HUMAN ATP-binding cassette sub-family F member 1 (Fragment) OS=Homo sapiens OX=9606 GN=ABCF1 PE=1 SV=9;tr|F5GYK6|F5GYK6_HUMAN ATP-binding cassette sub-family F member 1 (Fragment) OS=Homo sapiens OX=9606 GN=ABCF1 PE=1 SV=1;sp|Q8NE71|ABCF1_	1	9.58146	0.000734783	113.6	S	DDGEEKELMERLKKLSVPTSDEEDEVPAPKP	KLS(1)VPT(1)S(1)DEEDEVPAPKPR	4	14655	4496;5024	106;105	105	12683;12684;15344;15345	15232;15233;15234;15235;18347;18348;18349	51649;51650;51651;51652	ATP-binding cassette sub-family F member 1 (Fragment)	ABCF1	Q5STZ8	MERLKKLSVPTSDEE-p	3	-5.15564	-5.14133	-4.90184	-5.25156	-5.3433	-5.16499	-4.99309	-4.4464	-4.55757	-4.40345	-4.71411	-2.80154	-2.21242	-3.46108	-2.81411	-4.87324	0.243095	0.536853	0.128298	0.0023086	1.39045	0.00104865	8.58819e-05	1.9273	2.70864e-05
Q5STZ8;F5GYK6;Q8NE71	110;12;109	Q5STZ8;Q8NE71	Q8NE71	ATP-binding cassette sub-family F member 1	ABCF1	tr|Q5STZ8|Q5STZ8_HUMAN ATP-binding cassette sub-family F member 1 (Fragment) OS=Homo sapiens OX=9606 GN=ABCF1 PE=1 SV=9;tr|F5GYK6|F5GYK6_HUMAN ATP-binding cassette sub-family F member 1 (Fragment) OS=Homo sapiens OX=9606 GN=ABCF1 PE=1 SV=1;sp|Q8NE71|ABCF1_	1	9.58146	6.01664e-120	347.76	S	EKELMERLKKLSVPTSDEEDEVPAPKPRGGK	KLS(1)VPT(1)S(1)DEEDEVPAPKPR	4	14656	4496;5024	110;109	109	12683;12684;15344;15345	15232;15233;15234;15235;18347;18348;18349	51645;51646;51647;51648;51649;51650;51651;51652;51653;51654;51655;51656;51657;51658;60850;60851;60852;60853;60854;60855;60856;60857;60858;60860	ATP-binding cassette sub-family F member 1 (Fragment)	ABCF1	Q5STZ8	KKLSVPTSDEEDEVP-p	3	-5.15564	-5.14133	-4.90184	-5.25156	-5.3433	-5.16499	-4.99309	-4.4464	-4.55757	-4.40345	-4.71411	-2.80154	-2.21242	-3.46108	-2.81411	-4.87324	0.243095	0.536853	0.128298	0.0023086	1.39045	0.00104865	8.58819e-05	1.9273	2.70864e-05
Q5STZ8;F5GYK6;Q8NE71	109;11;108	Q5STZ8;Q8NE71	Q8NE71	ATP-binding cassette sub-family F member 1	ABCF1	tr|Q5STZ8|Q5STZ8_HUMAN ATP-binding cassette sub-family F member 1 (Fragment) OS=Homo sapiens OX=9606 GN=ABCF1 PE=1 SV=9;tr|F5GYK6|F5GYK6_HUMAN ATP-binding cassette sub-family F member 1 (Fragment) OS=Homo sapiens OX=9606 GN=ABCF1 PE=1 SV=1;sp|Q8NE71|ABCF1_	1	9.58146	1.73018e-05	113.6	T	EEKELMERLKKLSVPTSDEEDEVPAPKPRGG	KLS(1)VPT(1)S(1)DEEDEVPAPKPR	4	25019	4496;5024	109;108	108	12683;12684;15344;15345	15232;15233;15234;15235;18347;18348;18349	51649;51650;51651;51652;60860	ATP-binding cassette sub-family F member 1 (Fragment)	ABCF1	Q5STZ8	LKKLSVPTSDEEDEV-p	3	-5.15564	-5.14133	-4.90184	-5.25156	-5.3433	-5.16499	-4.99309	-4.4464	-4.55757	-4.40345	-4.71411	-2.80154	-2.21242	-3.46108	-2.81411	-4.87324	0.243095	0.536853	0.128298	0.0023086	1.39045	0.00104865	8.58819e-05	1.9273	2.70864e-05
Q9NUQ8	115	Q9NUQ8	Q9NUQ8	ATP-binding cassette sub-family F member 3	ABCF3	sp|Q9NUQ8|ABCF3_HUMAN ATP-binding cassette sub-family F member 3 OS=Homo sapiens OX=9606 GN=ABCF3 PE=1 SV=2	0.99023	21.0638	3.12343e-12	182.23	S	YDCGTKLPGLLKREQSSTVNAKKLEKAEARL	REQS(0.99)S(0.002)T(0.008)VNAK	2	19491	5823	115	115	19815	23862	77737;77738	ATP-binding cassette sub-family F member 3	ABCF3	Q9NUQ8	GLLKREQSSTVNAKK-p	1	-4.80349	-4.21946	-4.60764	-4.33735	-4.40515	-4.78711	-4.57104	-4.42996	-4.91698	-4.47953	-3.78556	-4.76391	-3.75578	-2.55118	-3.20887	-3.20955	0.854469	0.0900861	0.773603	0.0171291	0.938756	0.00986526	0.00748463	1.02884	0.00403853
Q8IZP0;A0A0A0MRT6;B6VEX4	225;220;225	Q8IZP0	Q8IZP0	Abl interactor 1	ABI1	sp|Q8IZP0|ABI1_HUMAN Abl interactor 1 OS=Homo sapiens OX=9606 GN=ABI1 PE=1 SV=4;tr|A0A0A0MRT6|A0A0A0MRT6_HUMAN Abl interactor 1 OS=Homo sapiens OX=9606 GN=ABI1 PE=1 SV=1;tr|B6VEX4|B6VEX4_HUMAN Abl interactor 1 OS=Homo sapiens OX=9606 GN=ABI1 PE=1 SV=1	1	67.2925	5.78857e-07	178.49	S	PNDYMTSPARLGSQHSPGRTASLNQRPRTHS	LGSQHS(1)PGR	3	992	280	225	225	14010;14011	16811;16812	56575;56576;56578;56579;56582;56583;56586;56587;56589;56590;56593;56596;56597;56598	Abl interactor 1	ABI1	Q8IZP0	ARLGSQHSPGRTASL-p	1	-4.79506	-4.58436	-6.16544	-4.92911	-4.47727	-6.19242	-3.84924	-3.68643	-3.66437	-3.78262	-4.30753	-2.8465	-3.53788	-2.9053	-4.3632	-4.04278	0.00976146	1.33257	0.00172813	0.463847	0.318906	0.40411	0.000638703	1.65148	0.000260292
Q8IZP0;A0A0A0MRT6	324;291	Q8IZP0	Q8IZP0	Abl interactor 1	ABI1	sp|Q8IZP0|ABI1_HUMAN Abl interactor 1 OS=Homo sapiens OX=9606 GN=ABI1 PE=1 SV=4;tr|A0A0A0MRT6|A0A0A0MRT6_HUMAN Abl interactor 1 OS=Homo sapiens OX=9606 GN=ABI1 PE=1 SV=1	0.679749	3.99225	1.08615e-11	188.12	T	SQYGTMTRQISRHNSTTSSTSSGGYRRTPSV	HNS(0.271)T(0.68)T(0.049)SSTSSGGYR	3	21723	280	324	324	10531;10532;18573;18574	12680;12681;22386;22387	43629;43635;72764;72767	Abl interactor 1	ABI1	Q8IZP0	QISRHNSTTSSTSSG-p	1	-5.17838	-7.09794	-5.84743	-5.9953	-4.27342	-6.65204	-4.70147	-3.92665	-4.83276	-4.41267	-3.4425	-3.29687	-3.15604	-2.25337	-3.27041	-3.9465	0.011624	1.57754	0.00222115	0.0468908	1.07858	0.0303699	4.72287e-05	2.65612	1.39001e-05
Q8IZP0;A0A0A0MRT6	323;290	Q8IZP0	Q8IZP0	Abl interactor 1	ABI1	sp|Q8IZP0|ABI1_HUMAN Abl interactor 1 OS=Homo sapiens OX=9606 GN=ABI1 PE=1 SV=4;tr|A0A0A0MRT6|A0A0A0MRT6_HUMAN Abl interactor 1 OS=Homo sapiens OX=9606 GN=ABI1 PE=1 SV=1	0.94894	13.184	7.62827e-32	205.2	S	GSQYGTMTRQISRHNSTTSSTSSGGYRRTPS	HNS(0.949)T(0.046)T(0.005)SSTSSGGYR	2	990	280	323	323	10531;10532;18573;18574	12680;12681;22386;22387	43625;43626;43627;43630;43631;43632;43633;43636;72762;72763;72764;72770	Abl interactor 1	ABI1	Q8IZP0	RQISRHNSTTSSTSS-p	1	-4.81815	-5.40836	-5.1421	-5.20781	-4.3667	-5.50813	-4.9839	-3.93515	-4.55623	-4.43629	-3.41727	-3.30865	-3.42566	-2.48608	-3.46628	-3.77685	0.0446552	0.809445	0.013447	0.0102923	0.973059	0.00558674	4.69888e-05	1.7825	1.38173e-05
Q8IZP0;A0A0A0MRT6	319;286	Q8IZP0	Q8IZP0	Abl interactor 1	ABI1	sp|Q8IZP0|ABI1_HUMAN Abl interactor 1 OS=Homo sapiens OX=9606 GN=ABI1 PE=1 SV=4;tr|A0A0A0MRT6|A0A0A0MRT6_HUMAN Abl interactor 1 OS=Homo sapiens OX=9606 GN=ABI1 PE=1 SV=1	0.999999	60.7828	1.23501e-13	166.77	S	GSAPGSQYGTMTRQISRHNSTTSSTSSGGYR	QIS(1)RHNS(0.537)T(0.382)T(0.064)S(0.011)S(0.002)T(0.003)SSGGYR	3	994	280	319	319	18573;18574	22386;22387	72762;72763;72764;72765;72766;72767;72768;72769;72770	Abl interactor 1	ABI1	Q8IZP0	GTMTRQISRHNSTTS-p	2	-5.77651	-5.99471	-5.76246	-5.9102	-5.29165	-6.00022	-5.39561	-4.86871	-5.11029	-4.92135	-4.77114	-2.90989	-2.89711	-1.86347	-3.16276	-3.65219	0.0274958	0.775873	0.0070571	2.70565e-06	2.11634	4.4099e-07	3.08882e-08	2.89221	2.99827e-09
Q9NYB9;E7EW77;E7EP65;A0A0C4DG21;A0A7D9NKC8;F8WAL6;H7C3Q7;H0Y6B5	196;196;196;190;196;196;62;37	Q9NYB9	Q9NYB9	Abl interactor 2	ABI2	sp|Q9NYB9|ABI2_HUMAN Abl interactor 2 OS=Homo sapiens OX=9606 GN=ABI2 PE=1 SV=1;tr|E7EW77|E7EW77_HUMAN Abl interactor 2 OS=Homo sapiens OX=9606 GN=ABI2 PE=1 SV=1;tr|E7EP65|E7EP65_HUMAN Abl interactor 2 (Fragment) OS=Homo sapiens OX=9606 GN=ABI2 PE=1 SV=1;t	0.971661	15.3747	0.00391224	72.705	S	PPSPPMSGKGTLGRHSPYRTLEPVRPPVVPN	GTLGRHS(0.972)PY(0.028)R	3	1254	377	196	196	9857	11879	40970;40971	Abl interactor 2	ABI2	Q9NYB9	KGTLGRHSPYRTLEP-p	1	-4.67986	-3.97859	-4.81154	-3.93793	-4.75702	-4.81361	-4.37733	-4.38697	-4.58498	-4.08581	-5.06423	-3.72419	-3.64455	-2.63354	-3.88871	-3.1392	0.994486	-0.00343678	0.989584	0.00203615	1.09383	0.000908475	0.00143013	1.09039	0.000638202
Q9NYB9;E7EW77;E7EP65;A0A0C4DG21;A0A7D9NKC8;F8WAL6;H7C3Q7;H0Y6B5	233;233;233;227;233;233;99;74	Q9NYB9	Q9NYB9	Abl interactor 2	ABI2	sp|Q9NYB9|ABI2_HUMAN Abl interactor 2 OS=Homo sapiens OX=9606 GN=ABI2 PE=1 SV=1;tr|E7EW77|E7EW77_HUMAN Abl interactor 2 OS=Homo sapiens OX=9606 GN=ABI2 PE=1 SV=1;tr|E7EP65|E7EP65_HUMAN Abl interactor 2 (Fragment) OS=Homo sapiens OX=9606 GN=ABI2 PE=1 SV=1;t	0.999644	34.4788	0.0112628	132.22	S	TRNMAPSQQSPVRTASVNQRNRTYSSSGSSG	TAS(1)VNQR	2	1257	377	233	233	16966;26534	20506;20507;32189	108427;108428;108429;108430;108431;108432	Abl interactor 2	ABI2	Q9NYB9	QSPVRTASVNQRNRT-p	1	-5.27887	-7.08054	-4.81205	-7.47629	-4.98054	-5.68425	-3.89342	-2.77278	-4.54219	-4.11991	-2.56623	-3.92175	-3.29144	-3.51583	-3.45397	-4.4795	0.00235676	2.30652	0.000227616	0.803648	-0.153591	0.768369	0.00101992	2.15293	0.000437993
P00519	884	P00519	P00519	Tyrosine-protein kinase ABL1	ABL1	sp|P00519|ABL1_HUMAN Tyrosine-protein kinase ABL1 OS=Homo sapiens OX=9606 GN=ABL1 PE=1 SV=4	0.95873	13.8206	0.000834582	105.25	S	PAEESRVRRHKHSSESPGRDKGKLSRLKPAP	HS(0.001)S(0.04)ES(0.959)PGRDK	2	9730	3039	884	884	10734	12923	44544;44545	Tyrosine-protein kinase ABL1	ABL1	P00519	RHKHSSESPGRDKGK-p	1	-4.80897	-4.15673	-5.58461	-4.09932	-5.68684	-5.82328	-5.55469	-5.13007	-5.52883	-4.7658	-5.23904	-3.78023	-4.47997	-2.96411	-3.93305	-1.53089	0.754598	-0.21706	0.639721	0.00215042	1.90604	0.000967952	0.00368602	1.68897	0.0018301
P00519	569	P00519	P00519	Tyrosine-protein kinase ABL1	ABL1	sp|P00519|ABL1_HUMAN Tyrosine-protein kinase ABL1 OS=Homo sapiens OX=9606 GN=ABL1 PE=1 SV=4	1	84.5991	4.78122e-28	215.53	S	KGQGESDPLDHEPAVSPLLPRKERGPPEGGL	GQGESDPLDHEPAVS(1)PLLPRK	4	9729	3039	569	569	9382;9383	11301;11302	39031;39032;39033;39034;39035;39036	Tyrosine-protein kinase ABL1	ABL1	P00519	LDHEPAVSPLLPRKE-p	1	-5.16138	-5.23052	-5.10065	-5.00695	-4.92884	-5.07901	-4.64075	-4.80329	-4.84505	-4.85871	-4.64114	-3.1703	-3.49055	-1.94278	-3.30338	-3.71657	0.325785	0.326769	0.190509	2.53411e-05	1.63307	6.09286e-06	1.79182e-06	1.95984	3.42387e-07
P00519	852	P00519	P00519	Tyrosine-protein kinase ABL1	ABL1	sp|P00519|ABL1_HUMAN Tyrosine-protein kinase ABL1 OS=Homo sapiens OX=9606 GN=ABL1 PE=1 SV=4	0.890599	10.49	5.09137e-44	232.26	T	GKGSALGTPAAAEPVTPTSKAGSGAPGGTSK	GSALGTPAAAEPVT(0.891)PT(0.08)S(0.03)K	2	23736	3039	852	852	9524	11483	39633	Tyrosine-protein kinase ABL1	ABL1	P00519	PAAAEPVTPTSKAGS-p	1	-4.91914	-5.3771	-4.55234	-4.95312	-5.1191	-5.12427	-4.91785	-4.78576	-4.92258	-5.04083	-5.41552	-3.2871	-2.83472	-3.06757	-2.8341	-2.71506	0.975891	-0.00899458	0.959523	4.9112e-08	2.0688	3.50743e-09	2.17498e-08	2.0598	1.97218e-09
P00519	720	P00519	P00519	Tyrosine-protein kinase ABL1	ABL1	sp|P00519|ABL1_HUMAN Tyrosine-protein kinase ABL1 OS=Homo sapiens OX=9606 GN=ABL1 PE=1 SV=4	0.897068	9.47521	6.52928e-11	179.59	S	GGGSSSKRFLRSCSASCVPHGAKDTEWRSVT	S(0.002)CS(0.101)AS(0.897)CVPHGAK	2	9732	3039	720	720	21875	26351	87156	Tyrosine-protein kinase ABL1	ABL1	P00519	FLRSCSASCVPHGAK-p	1	-6.6282	-6.06671	-6.04616	-7.90771	-5.64641	-6.55591	-5.23637	-4.78665	-5.00944	-4.72155	-4.58402	-3.22344	-2.91098	-2.31029	-2.61221	-2.7711	0.00129824	1.60758	9.27693e-05	3.023e-05	2.102	7.44672e-06	2.0764e-08	3.70958	1.86758e-09
A0A0A0MRL6;O14639;F8W8M4;A0A3B3IS55;A0A494C1P1;A0A494C1G0;J3QSX6;H0Y7N6;F6XFR5	399;431;371;447;279;355;89;96;115	A0A0A0MRL6	A0A0A0MRL6	Actin-binding LIM protein 1	ABLIM1	tr|A0A0A0MRL6|A0A0A0MRL6_HUMAN Actin-binding LIM protein 1 OS=Homo sapiens OX=9606 GN=ABLIM1 PE=1 SV=1;sp|O14639|ABLM1_HUMAN Actin-binding LIM protein 1 OS=Homo sapiens OX=9606 GN=ABLIM1 PE=1 SV=3;tr|F8W8M4|F8W8M4_HUMAN Actin-binding LIM protein 1 OS=Homo	0.999403	32.3483	8.44923e-77	298.96	S	DKQERQSLGESPRTLSPTPSAEGYQDVRDRM	T(0.001)LS(0.999)PTPSAEGYQDVR	2	948	270	399	399	19157;19158;27471;27472	23089;23090;23091;23092;23093;33325;33326;33327;33328	75039;75042;75043;75044;75045;75046;75052;112448;112449;112451;112452;112453;112455;112456;112459;112461;112463;112464;112465;112466;112467;112468	Actin-binding LIM protein 1	ABLIM1	A0A0A0MRL6	GESPRTLSPTPSAEG-p	2	-4.98187	-5.29645	-5.07944	-5.04687	-4.68667	-5.2118	-4.10615	-3.78056	-3.84235	-4.00615	-4.05358	-2.43096	-5.20575	-3.08124	-3.00656	-4.67541	0.0389504	1.09276	0.0111602	0.553204	0.277774	0.496307	0.0046917	1.37053	0.00239151
A0A0A0MRL6;O14639;F8W8M4;A0A3B3IS55;A0A494C1P1;A0A494C1G0;J3QSX6;H0Y7N6;F6XFR5	403;435;375;451;283;359;93;100;119	A0A0A0MRL6	A0A0A0MRL6	Actin-binding LIM protein 1	ABLIM1	tr|A0A0A0MRL6|A0A0A0MRL6_HUMAN Actin-binding LIM protein 1 OS=Homo sapiens OX=9606 GN=ABLIM1 PE=1 SV=1;sp|O14639|ABLM1_HUMAN Actin-binding LIM protein 1 OS=Homo sapiens OX=9606 GN=ABLIM1 PE=1 SV=3;tr|F8W8M4|F8W8M4_HUMAN Actin-binding LIM protein 1 OS=Homo	0.999699	37.9879	4.27651e-33	222.06	S	RQSLGESPRTLSPTPSAEGYQDVRDRMIHRS	T(0.412)LS(0.588)PTPS(1)AEGYQDVRDR	3	949	270	403	403	19157;19158;27471;27472	23089;23090;23091;23092;23093;33325;33326;33327;33328	75051;112454;112458;112462;112463;112464;112465;112466;112467;112468	Actin-binding LIM protein 1	ABLIM1	A0A0A0MRL6	RTLSPTPSAEGYQDV-p	2	-4.89166	-5.37068	-5.35881	-5.30843	-4.62397	-5.09472	-4.27276	-4.35291	-3.92905	-4.29308	-4.43336	-2.43144	-5.24973	-2.81703	-2.58839	-4.67053	0.139693	0.851815	0.0607234	0.172137	0.704808	0.129705	0.00391112	1.55662	0.00195365
A0A0A0MRL6;O14639;F8W8M4;A0A3B3IS55;A0A494C1P1;A0A494C1G0;J3QSX6	554;586;526;642;387;463;209	A0A0A0MRL6	A0A0A0MRL6	Actin-binding LIM protein 1	ABLIM1	tr|A0A0A0MRL6|A0A0A0MRL6_HUMAN Actin-binding LIM protein 1 OS=Homo sapiens OX=9606 GN=ABLIM1 PE=1 SV=1;sp|O14639|ABLM1_HUMAN Actin-binding LIM protein 1 OS=Homo sapiens OX=9606 GN=ABLIM1 PE=1 SV=3;tr|F8W8M4|F8W8M4_HUMAN Actin-binding LIM protein 1 OS=Homo	0.966531	14.6057	6.07236e-34	253.73	S	GPPSFAVVGPDMKRRSSGREEDDEELLRRRQ	S(0.967)S(0.033)GREEDDEELLR	3	950	270	554	554	21113;25172	25412;30479	83722;102240;102242;102244;102245	Actin-binding LIM protein 1	ABLIM1	A0A0A0MRL6	GPDMKRRSSGREEDD-p	1	-5.18796	-5.84796	-5.29814	-6.12034	-3.77378	-5.48392	-3.9567	-4.14686	-3.53083	-4.29192	-4.19992	-2.65689	-2.58451	-3.80072	-3.63659	-5.07427	0.035956	1.2601	0.00999624	0.36786	0.474647	0.308937	0.00208543	1.73475	0.000970457
A0A0A0MRL6;O14639;F8W8M4;A0A3B3IS55;A0A494C1P1;A0A494C1G0	470;502;442;558;350;426	A0A0A0MRL6	A0A0A0MRL6	Actin-binding LIM protein 1	ABLIM1	tr|A0A0A0MRL6|A0A0A0MRL6_HUMAN Actin-binding LIM protein 1 OS=Homo sapiens OX=9606 GN=ABLIM1 PE=1 SV=1;sp|O14639|ABLM1_HUMAN Actin-binding LIM protein 1 OS=Homo sapiens OX=9606 GN=ABLIM1 PE=1 SV=3;tr|F8W8M4|F8W8M4_HUMAN Actin-binding LIM protein 1 OS=Homo	0.857929	9.45212	3.63008e-13	141.5	T	GRNSPLPYRPDSRPLTPTYAQAPKHFHVPDQ	NS(0.003)PLPY(0.011)RPDS(0.097)RPLT(0.858)PT(0.029)Y(0.001)AQAPK	4	21716	270	470	470	17279	20879	68510;68511;68512	Actin-binding LIM protein 1	ABLIM1	A0A0A0MRL6	RPDSRPLTPTYAQAP-p	1	-4.50209	-4.7498	-4.5465	-4.1354	-4.61998	-4.34949	-4.33354	-4.4923	-4.36688	-4.55921	-4.63182	-2.97501	-2.70338	-3.30396	-3.78943	-4.32925	0.986366	0.00712409	0.976446	0.00134668	1.05655	0.000572861	0.000856052	1.06367	0.000360929
A0A0A0MRL6	296	A0A0A0MRL6	A0A0A0MRL6	NA	ABLIM1	tr|A0A0A0MRL6|A0A0A0MRL6_HUMAN Actin-binding LIM protein 1 OS=Homo sapiens OX=9606 GN=ABLIM1 PE=1 SV=1	0.994252	22.9449	1.17589e-06	161.67	S	KTEEKLRLPNIRRSSSDFFYSKSLIRRTGRS	SS(0.005)S(0.994)DFFYSK	2	953	270	296	296	21162;25421	25466;30787	103227	Actin-binding LIM protein 1	ABLIM1	A0A0A0MRL6	PNIRRSSSDFFYSKS-p	1	-4.53928	-4.48327	-4.48705	-4.44414	-4.46659	-4.46246	-4.49895	-4.70447	-4.47485	-4.67089	-4.78522	-2.48296	-4.06583	-3.57479	-3.88647	-2.85771	0.676551	-0.146411	0.541096	0.000279954	1.25332	9.61146e-05	0.000544227	1.10691	0.000217292
A0A0A0MRL6;O14639;F8W8M4;A0A3B3IS55;J3QSX6	674;706;646;762;329	A0A0A0MRL6	A0A0A0MRL6	Actin-binding LIM protein 1	ABLIM1	tr|A0A0A0MRL6|A0A0A0MRL6_HUMAN Actin-binding LIM protein 1 OS=Homo sapiens OX=9606 GN=ABLIM1 PE=1 SV=1;sp|O14639|ABLM1_HUMAN Actin-binding LIM protein 1 OS=Homo sapiens OX=9606 GN=ABLIM1 PE=1 SV=3;tr|F8W8M4|F8W8M4_HUMAN Actin-binding LIM protein 1 OS=Homo	1	73.2929	3.05251e-07	170.79	S	LPDGHMPAMRMDRGVSMPNMLEPKIFPYEML	MDRGVS(1)MPNMLEPK	3	944	270	674	674	10002;15834	12056;12057;18965;18966;18967;18968	41558;41559;41560;41561;41562;41563;41564;41565;41566;41567;41568;41569;41570;62761;62762;62763;62764;62765;62766;62767;62768;62769;62770;62771;62772;62773;62774	Actin-binding LIM protein 1	ABLIM1	A0A0A0MRL6	MRMDRGVSMPNMLEP-p	1	-4.82473	-4.58678	-4.82332	-4.84708	-4.91542	-4.65851	-4.64226	-4.24547	-4.47902	-4.36755	-4.65503	-2.62114	-3.37787	-2.57938	-3.57553	-4.48584	0.430479	0.298107	0.281762	0.00177623	1.14991	0.000781006	0.000156524	1.44802	5.34897e-05
A0A0A0MRL6;O14639;F8W8M4;A0A3B3IS55;A0A494C1P1;A0A494C1G0	156;216;156;216;64;140	A0A0A0MRL6	A0A0A0MRL6	Actin-binding LIM protein 1	ABLIM1	tr|A0A0A0MRL6|A0A0A0MRL6_HUMAN Actin-binding LIM protein 1 OS=Homo sapiens OX=9606 GN=ABLIM1 PE=1 SV=1;sp|O14639|ABLM1_HUMAN Actin-binding LIM protein 1 OS=Homo sapiens OX=9606 GN=ABLIM1 PE=1 SV=3;tr|F8W8M4|F8W8M4_HUMAN Actin-binding LIM protein 1 OS=Homo	0.999669	34.809	1.68818e-68	309.33	S	GRDCLCQLCAQPMSSSPKETTFSSNCAGCGR	DCLCQLCAQPMSSS(1)PK	2	943	270	156	156	3525;30212	4196;4197;36652	13899;13900;13901	Actin-binding LIM protein 1	ABLIM1	A0A0A0MRL6	CAQPMSSSPKETTFS-p	1	-4.64703	-4.5997	-4.38892	-5.19171	-4.51891	-4.65136	-4.60103	-4.40816	-4.1639	-4.69428	-4.36115	-2.63028	-3.77994	-2.97145	-3.17256	-4.15213	0.524945	0.220567	0.374906	0.00108487	1.10443	0.000448259	0.000137378	1.325	4.6214e-05
A0A0A0MRL6;O14639;F8W8M4;A0A3B3IS55;A0A494C1P1;A0A494C1G0;J3QSX6;H0Y7N6;F6XFR5	394;426;366;442;274;350;84;91;110	A0A0A0MRL6	A0A0A0MRL6	Actin-binding LIM protein 1	ABLIM1	tr|A0A0A0MRL6|A0A0A0MRL6_HUMAN Actin-binding LIM protein 1 OS=Homo sapiens OX=9606 GN=ABLIM1 PE=1 SV=1;sp|O14639|ABLM1_HUMAN Actin-binding LIM protein 1 OS=Homo sapiens OX=9606 GN=ABLIM1 PE=1 SV=3;tr|F8W8M4|F8W8M4_HUMAN Actin-binding LIM protein 1 OS=Homo	0.999966	44.6346	2.31489e-63	245.28	S	TSGYDDKQERQSLGESPRTLSPTPSAEGYQD	QSLGES(1)PR	2	947	270	394	394	18291;19156;19157;19158	22055;23088;23089;23090;23091;23092;23093	71763;71764;75035;75036;75037;75039;75042;75043;75044;75045;75047;75049;75050;75051;75052	Actin-binding LIM protein 1	ABLIM1	A0A0A0MRL6	ERQSLGESPRTLSPT-p	1	-5.2502	-5.64764	-5.86646	-5.08916	-4.1778	-5.92792	-3.7109	-3.78785	-3.40675	-4.05129	-3.97019	-2.74741	-3.42628	-3.7501	-3.71075	-3.72231	0.000939612	1.54113	5.52826e-05	0.367236	0.314023	0.308293	2.43157e-05	1.85516	6.63732e-06
A0A0A0MRL6;O14639;F8W8M4;A0A3B3IS55;A0A494C1P1;A0A494C1G0	154;214;154;214;62;138	A0A0A0MRL6	A0A0A0MRL6	Actin-binding LIM protein 1	ABLIM1	tr|A0A0A0MRL6|A0A0A0MRL6_HUMAN Actin-binding LIM protein 1 OS=Homo sapiens OX=9606 GN=ABLIM1 PE=1 SV=1;sp|O14639|ABLM1_HUMAN Actin-binding LIM protein 1 OS=Homo sapiens OX=9606 GN=ABLIM1 PE=1 SV=3;tr|F8W8M4|F8W8M4_HUMAN Actin-binding LIM protein 1 OS=Homo	0.543046	2.6218	1.67966e-05	107.74	S	FNGRDCLCQLCAQPMSSSPKETTFSSNCAGC	DCLCQLCAQPMS(0.543)S(0.297)S(0.16)PK	2	941	270	154	154	3525;30212	4196;4197;36652	13898	Actin-binding LIM protein 1	ABLIM1	A0A0A0MRL6	QLCAQPMSSSPKETT-p	1	-4.84782	-4.97001	-4.70169	-4.73615	-4.6857	-4.93569	-4.84378	-4.49141	-4.34819	-4.97445	-4.28899	-2.57629	-3.68915	-2.72385	-3.07489	-4.07589	0.51922	0.223482	0.369319	0.000174223	1.36135	5.59272e-05	2.20676e-05	1.58483	5.95536e-06
A0A0A0MRL6;O14639;F8W8M4;A0A3B3IS55;A0A494C1P1;A0A494C1G0;J3QSX6;H0Y7N6;F6XFR5	420;452;392;468;300;376;110;117;136	A0A0A0MRL6	A0A0A0MRL6	Actin-binding LIM protein 1	ABLIM1	tr|A0A0A0MRL6|A0A0A0MRL6_HUMAN Actin-binding LIM protein 1 OS=Homo sapiens OX=9606 GN=ABLIM1 PE=1 SV=1;sp|O14639|ABLM1_HUMAN Actin-binding LIM protein 1 OS=Homo sapiens OX=9606 GN=ABLIM1 PE=1 SV=3;tr|F8W8M4|F8W8M4_HUMAN Actin-binding LIM protein 1 OS=Homo	0.999978	46.8811	2.11497e-166	392.74	S	EGYQDVRDRMIHRSTSQGSINSPVYSRHSYT	STS(1)QGSINSPVYSR	2	958	270	420	420	25925	31410;31411	105335;105336;105339;105342;105343;105344;105345;105346;105350	Actin-binding LIM protein 1	ABLIM1	A0A0A0MRL6	RMIHRSTSQGSINSP-p	1	-5.28825	-6.24269	-5.03691	-5.70674	-4.66684	-5.56545	-4.38566	-3.85519	-3.94604	-4.1344	-4.07903	-2.49705	-3.45371	-2.74767	-3.54165	-4.32167	0.00405649	1.33775	0.000502908	0.0466497	0.767713	0.0301932	1.474e-05	2.10546	3.76721e-06
A0A0A0MRL6;O14639;F8W8M4;A0A3B3IS55;A0A494C1P1;A0A494C1G0;J3QSX6;H0Y7N6;F6XFR5	423;455;395;471;303;379;113;120;139	A0A0A0MRL6	A0A0A0MRL6	Actin-binding LIM protein 1	ABLIM1	tr|A0A0A0MRL6|A0A0A0MRL6_HUMAN Actin-binding LIM protein 1 OS=Homo sapiens OX=9606 GN=ABLIM1 PE=1 SV=1;sp|O14639|ABLM1_HUMAN Actin-binding LIM protein 1 OS=Homo sapiens OX=9606 GN=ABLIM1 PE=1 SV=3;tr|F8W8M4|F8W8M4_HUMAN Actin-binding LIM protein 1 OS=Homo	1	88.3816	2.11497e-166	392.74	S	QDVRDRMIHRSTSQGSINSPVYSRHSYTPTT	ST(0.001)S(0.999)QGS(1)INSPVYSR	2	959	270	423	423	25925	31410;31411	105333;105334;105335;105336;105338;105341;105347	Actin-binding LIM protein 1	ABLIM1	A0A0A0MRL6	HRSTSQGSINSPVYS-p	2	-5.03316	-5.14242	-4.56035	-5.21903	-4.72654	-4.59209	-4.44518	-4.11003	-4.10622	-4.27	-4.69827	-2.69924	-3.19681	-3.092	-3.4865	-3.8177	0.0519782	0.552992	0.0164696	0.000384648	1.06749	0.000138464	3.02942e-06	1.62048	6.23153e-07
A0A0A0MRL6;O14639;F8W8M4;A0A3B3IS55;A0A494C1P1;A0A494C1G0;J3QSX6;H0Y7N6;F6XFR5	390;422;362;438;270;346;80;87;106	A0A0A0MRL6	A0A0A0MRL6	Actin-binding LIM protein 1	ABLIM1	tr|A0A0A0MRL6|A0A0A0MRL6_HUMAN Actin-binding LIM protein 1 OS=Homo sapiens OX=9606 GN=ABLIM1 PE=1 SV=1;sp|O14639|ABLM1_HUMAN Actin-binding LIM protein 1 OS=Homo sapiens OX=9606 GN=ABLIM1 PE=1 SV=3;tr|F8W8M4|F8W8M4_HUMAN Actin-binding LIM protein 1 OS=Homo	0.999211	31.0235	0.000386701	113.07	S	EPFYTSGYDDKQERQSLGESPRTLSPTPSAE	QERQS(0.999)LGES(0.001)PR	2	946	270	390	390	18291;19156;19157;19158	22055;23088;23089;23090;23091;23092;23093	71765;71766	Actin-binding LIM protein 1	ABLIM1	A0A0A0MRL6	DDKQERQSLGESPRT-p	1	-4.89416	-5.40472	-5.18371	-5.10551	-4.41752	-5.52181	-4.11374	-4.25805	-3.72057	-4.44774	-4.28473	-2.75863	-3.02364	-3.62433	-3.28568	-3.63909	0.00523918	0.922939	0.000719747	0.00280912	0.898694	0.00130871	1.79473e-06	1.82163	3.43162e-07
A0A0A0MRL6;O14639;F8W8M4;A0A3B3IS55;J3QSX6	623;655;595;711;278	A0A0A0MRL6	A0A0A0MRL6	Actin-binding LIM protein 1	ABLIM1	tr|A0A0A0MRL6|A0A0A0MRL6_HUMAN Actin-binding LIM protein 1 OS=Homo sapiens OX=9606 GN=ABLIM1 PE=1 SV=1;sp|O14639|ABLM1_HUMAN Actin-binding LIM protein 1 OS=Homo sapiens OX=9606 GN=ABLIM1 PE=1 SV=3;tr|F8W8M4|F8W8M4_HUMAN Actin-binding LIM protein 1 OS=Homo	1	72.1596	1.52696e-11	211.84	S	SPINSASHIPSSKTASLPGYGRNGLHRPVST	TAS(1)LPGYGR	2	961	270	623	623	26508	32152	108255;108256;108257;108259;108260;108261;108262;108263;108264	Actin-binding LIM protein 1	ABLIM1	A0A0A0MRL6	IPSSKTASLPGYGRN-p	1	-5.7115	-5.9856	-6.09675	-6.68311	-5.73054	-6.17756	-5.21556	-4.42896	-4.7834	-4.68161	-4.93464	-2.06457	-3.17625	-2.09648	-3.47093	-4.23437	0.00945873	1.25534	0.00165335	0.000258399	1.80032	8.77356e-05	4.87226e-07	3.05566	7.59604e-08
A0A0A0MRL6;O14639;F8W8M4;A0A3B3IS55;J3QSX6	508;540;480;596;163	A0A0A0MRL6	A0A0A0MRL6	Actin-binding LIM protein 1	ABLIM1	tr|A0A0A0MRL6|A0A0A0MRL6_HUMAN Actin-binding LIM protein 1 OS=Homo sapiens OX=9606 GN=ABLIM1 PE=1 SV=1;sp|O14639|ABLM1_HUMAN Actin-binding LIM protein 1 OS=Homo sapiens OX=9606 GN=ABLIM1 PE=1 SV=3;tr|F8W8M4|F8W8M4_HUMAN Actin-binding LIM protein 1 OS=Homo	0.976502	16.1865	0.00622814	141.48	S	PPIYKQHAALAAQSKSSEDIIKFSKFPAAQA	S(0.977)S(0.023)EDIIK	2	954	270	508	508	25101	30395	101990;101991;101992;101993;101994	Actin-binding LIM protein 1	ABLIM1	A0A0A0MRL6	ALAAQSKSSEDIIKF-p	1	-6.01534	-5.92216	-5.74705	-8.3622	-5.78418	-6.26154	-5.88413	-5.63126	-5.36296	-5.61702	-5.94892	-2.97034	-3.29799	-2.58693	-2.14727	-2.35261	0.211303	0.659883	0.106159	5.90556e-06	3.01783	1.11323e-06	3.00193e-07	3.67772	4.30366e-08
Q13085;A0A0C4DGT1	80;80	Q13085	Q13085	Acetyl-CoA carboxylase 1;Biotin carboxylase	ACACA	sp|Q13085|ACACA_HUMAN Acetyl-CoA carboxylase 1 OS=Homo sapiens OX=9606 GN=ACACA PE=1 SV=2;tr|A0A0C4DGT1|A0A0C4DGT1_HUMAN Acetyl-CoA carboxylase 1 (Fragment) OS=Homo sapiens OX=9606 GN=ACACA PE=1 SV=1	0.994308	24.0294	0.000276723	136.27	S	SSLQDGLALHIRSSMSGLHLVKQGRDRKKID	S(0.002)S(0.004)MS(0.994)GLHLVK	3	13141	4132	80	80	25282	30612;30613	102645;102646;102647;102648;102649;102651	Acetyl-CoA carboxylase 1	ACACA	Q13085	LHIRSSMSGLHLVKQ-p	1	-5.6356	-5.00971	-5.55873	-5.18912	-5.24253	-5.35224	-4.44535	-3.81046	-4.34254	-3.83338	-3.86698	-3.61032	-3.92706	-2.19345	-3.0842	-4.05878	0.00291801	1.27158	0.000313934	0.049224	0.684982	0.0320477	1.0849e-05	1.95656	2.66145e-06
Q15027	739	Q15027	Q15027	Arf-GAP with coiled-coil, ANK repeat and PH domain-containing protein 1	ACAP1	sp|Q15027|ACAP1_HUMAN Arf-GAP with coiled-coil, ANK repeat and PH domain-containing protein 1 OS=Homo sapiens OX=9606 GN=ACAP1 PE=1 SV=1	0.999977	46.3329	0.014135	83.265	T	SDDPEKLSRRSHDLHTL______________	SHDLHT(1)L	3	24841	4275	739	739	22796	27518	91437	Arf-GAP with coiled-coil, ANK repeat and PH domain-containing protein 1	ACAP1	Q15027	RRSHDLHTL______-p	1	-4.88999	-5.85565	-5.06699	-5.23896	-5.71038	-5.33777	-5.61636	-5.5557	-3.64391	-5.30103	-6.42173	-3.23332	-1.56804	-3.78689	-3.69901	-3.36369	0.954173	0.0422124	0.924724	0.000550708	2.17755	0.000208511	0.000299951	2.21976	0.000110894
Q9H3P7	344	Q9H3P7	Q9H3P7	Golgi resident protein GCP60	ACBD3	sp|Q9H3P7|GCP60_HUMAN Golgi resident protein GCP60 OS=Homo sapiens OX=9606 GN=ACBD3 PE=1 SV=4	0.904145	9.94134	9.72574e-15	215.72	S	SNMMSVNGQAKTHTDSSEKELEPEAAEEALE	THT(0.004)DS(0.904)S(0.092)EK	3	18945	5647	344	344	27144	32941	111222;111223	Golgi resident protein GCP60	ACBD3	Q9H3P7	QAKTHTDSSEKELEP-p	1	-4.37157	-4.47456	-4.89143	-4.20966	-4.43346	-4.53036	-4.73228	-4.69208	-4.31763	-4.74426	-4.59637	-3.66989	-3.53402	-2.74551	-2.89853	-3.71422	0.656455	-0.13135	0.516584	3.70964e-05	1.30409	9.40248e-06	6.40868e-05	1.17274	1.95131e-05
Q9H3P7	345	Q9H3P7	Q9H3P7	Golgi resident protein GCP60	ACBD3	sp|Q9H3P7|GCP60_HUMAN Golgi resident protein GCP60 OS=Homo sapiens OX=9606 GN=ACBD3 PE=1 SV=4	0.702449	3.80091	9.72574e-15	215.72	S	NMMSVNGQAKTHTDSSEKELEPEAAEEALEN	THT(0.004)DS(0.293)S(0.702)EK	3	18946	5647	345	345	27144	32941	111223;111224	Golgi resident protein GCP60	ACBD3	Q9H3P7	AKTHTDSSEKELEPE-p	1	-4.33379	-4.65025	-5.04523	-4.63212	-4.45833	-4.51311	-4.69146	-4.51215	-4.06435	-4.55164	-4.44494	-3.68325	-3.49659	-2.7298	-2.9711	-3.73469	0.612152	0.152565	0.465844	0.000204295	1.12982	6.7003e-05	3.46836e-05	1.28239	9.86704e-06
Q5T8D3;B7Z2R7	421;410	Q5T8D3	Q5T8D3	Acyl-CoA-binding domain-containing protein 5	ACBD5	sp|Q5T8D3|ACBD5_HUMAN Acyl-CoA-binding domain-containing protein 5 OS=Homo sapiens OX=9606 GN=ACBD5 PE=1 SV=1;tr|B7Z2R7|B7Z2R7_HUMAN Acyl-CoA-binding domain-containing protein 5 OS=Homo sapiens OX=9606 GN=ACBD5 PE=1 SV=1	0.5	0	2.57359e-05	136.96	T	VRRGRGHRMQHLSEGTKGRQVGSGGDGERWG	MQHLS(0.5)EGT(0.5)K	2	22576	1219	421	421	16186	19517;19518	64574	Acyl-CoA-binding domain-containing protein 5	ACBD5	Q5T8D3	MQHLSEGTKGRQVGS-p	1	-4.55317	-4.11474	-4.57503	-4.59178	-4.54002	-4.73869	-4.66203	-4.97999	-4.64769	-4.52865	-4.74766	-3.9954	-4.07763	-1.8634	-3.54242	-4.02069	0.679368	-0.194297	0.544408	0.00385991	1.21329	0.00186945	0.00894106	1.019	0.00492851
Q5T8D3;B7Z2R7	418;407	Q5T8D3	Q5T8D3	Acyl-CoA-binding domain-containing protein 5	ACBD5	sp|Q5T8D3|ACBD5_HUMAN Acyl-CoA-binding domain-containing protein 5 OS=Homo sapiens OX=9606 GN=ACBD5 PE=1 SV=1;tr|B7Z2R7|B7Z2R7_HUMAN Acyl-CoA-binding domain-containing protein 5 OS=Homo sapiens OX=9606 GN=ACBD5 PE=1 SV=1	0.999949	42.9422	2.57359e-05	150.49	S	FSNVRRGRGHRMQHLSEGTKGRQVGSGGDGE	MQHLS(1)EGTK	3	4452	1219	418	418	16186	19517;19518	64572;64573;64574;64575	Acyl-CoA-binding domain-containing protein 5	ACBD5	Q5T8D3	GHRMQHLSEGTKGRQ-p	1	-4.71464	-4.28632	-4.67924	-4.84009	-4.70795	-4.37914	-5.02705	-5.20327	-4.99557	-5.02692	-5.08464	-3.72952	-3.59234	-1.86905	-3.26888	-3.93657	0.22513	-0.46626	0.115768	5.18319e-05	1.78822	1.383e-05	0.000554636	1.32196	0.00022208
Q9UKV3;S4R3H4;E7EQT4;G3V3T3;G3V3B0	863;805;823;105;104	Q9UKV3;G3V3B0	Q9UKV3	Apoptotic chromatin condensation inducer in the nucleus	ACIN1	sp|Q9UKV3|ACINU_HUMAN Apoptotic chromatin condensation inducer in the nucleus OS=Homo sapiens OX=9606 GN=ACIN1 PE=1 SV=2;tr|S4R3H4|S4R3H4_HUMAN Apoptotic chromatin condensation inducer in the nucleus OS=Homo sapiens OX=9606 GN=ACIN1 PE=1 SV=1;tr|E7EQT4|E7E	0.998861	29.4634	5.99958e-18	219.58	S	KRRWGASTATTQKKPSISITTESLKSLIPDI	KPS(0.999)IS(0.001)ITTESLK	3	5259	1567;2009	863;104	863	12821	15399	52079;52080	Apoptotic chromatin condensation inducer in the nucleus	ACIN1	Q9UKV3	ATTQKKPSISITTES-p	1	-5.07661	-7.11688	-4.83073	-5.08054	-4.54375	-5.4394	-4.64018	-3.62228	-3.95783	-3.10633	-4.34231	-2.96198	-3.67883	-3.44725	-2.94386	-4.22679	0.014158	1.4142	0.00292149	0.328216	0.482046	0.270832	0.000582595	1.89624	0.00023458
G3V3B0	67	G3V3B0	G3V3B0	NA	ACIN1	tr|G3V3B0|G3V3B0_HUMAN Apoptotic chromatin condensation inducer in the nucleus OS=Homo sapiens OX=9606 GN=ACIN1 PE=1 SV=1	0.978356	17.9363	0.0053394	74.46	S	EKKESSLPKSFKRKISVVSTKGVPAGNSDTE	RKIS(0.978)VVS(0.016)T(0.006)K	3	6710	2009	67	67	20215	24350	79858;79859	Apoptotic chromatin condensation inducer in the nucleus	ACIN1	G3V3B0	KSFKRKISVVSTKGV-p	1	-4.77354	-4.68326	-4.23652	-4.75699	-4.32388	-4.70355	-4.89065	-3.98559	-4.25805	-3.63649	-4.18254	-3.67315	-3.2853	-3.40525	-3.95121	-3.03993	0.195599	0.388961	0.0952588	0.0113264	0.719696	0.00622767	0.000299779	1.10866	0.000110799
Q9UKV3;S4R3H4;E7EQT4	240;182;200	Q9UKV3	Q9UKV3	Apoptotic chromatin condensation inducer in the nucleus	ACIN1	sp|Q9UKV3|ACINU_HUMAN Apoptotic chromatin condensation inducer in the nucleus OS=Homo sapiens OX=9606 GN=ACIN1 PE=1 SV=2;tr|S4R3H4|S4R3H4_HUMAN Apoptotic chromatin condensation inducer in the nucleus OS=Homo sapiens OX=9606 GN=ACIN1 PE=1 SV=1;tr|E7EQT4|E7E	0.999991	51.1286	1.10596e-06	97.771	S	ERRSSRVRQARAAKLSEGSQPAEEEEDQETP	AAKLS(1)EGS(1)QPAEEEEDQETPSR	3	5251	1567	240	240	147;15124	178;179;18085	625;626;628;60096	Apoptotic chromatin condensation inducer in the nucleus	ACIN1	Q9UKV3	QARAAKLSEGSQPAE-p	1	-4.13309	-4.36155	-4.41629	-4.75416	-4.11854	-4.61737	-4.65392	-4.81683	-4.25238	-4.68675	-4.94681	-3.18073	-3.17863	-3.37009	-3.32306	-3.3827	0.222696	-0.271173	0.113905	2.2713e-06	1.3843	3.58637e-07	1.34142e-05	1.11312	3.39014e-06
Q9UKV3;S4R3H4;E7EQT4	243;185;203	Q9UKV3	Q9UKV3	Apoptotic chromatin condensation inducer in the nucleus	ACIN1	sp|Q9UKV3|ACINU_HUMAN Apoptotic chromatin condensation inducer in the nucleus OS=Homo sapiens OX=9606 GN=ACIN1 PE=1 SV=2;tr|S4R3H4|S4R3H4_HUMAN Apoptotic chromatin condensation inducer in the nucleus OS=Homo sapiens OX=9606 GN=ACIN1 PE=1 SV=1;tr|E7EQT4|E7E	0.999989	50.2211	1.13862e-06	97.771	S	SSRVRQARAAKLSEGSQPAEEEEDQETPSRN	AAKLS(1)EGS(1)QPAEEEEDQETPSR	3	5252	1567	243	243	147;15124	178;179;18085	628;60097	Apoptotic chromatin condensation inducer in the nucleus	ACIN1	Q9UKV3	AAKLSEGSQPAEEEE-p	1	-4.45345	-5.0785	-5.90003	-5.02371	-4.91602	-5.80631	-5.33002	-5.59248	-5.10942	-5.25312	-5.99	-3.64731	-2.95949	-3.44552	-2.99875	-1.81346	0.579346	-0.258674	0.430782	6.47978e-06	2.4821	1.24609e-06	1.16839e-05	2.22343	2.89148e-06
Q9UKV3;S4R3H4;E7EQT4	490;432;450	Q9UKV3	Q9UKV3	Apoptotic chromatin condensation inducer in the nucleus	ACIN1	sp|Q9UKV3|ACINU_HUMAN Apoptotic chromatin condensation inducer in the nucleus OS=Homo sapiens OX=9606 GN=ACIN1 PE=1 SV=2;tr|S4R3H4|S4R3H4_HUMAN Apoptotic chromatin condensation inducer in the nucleus OS=Homo sapiens OX=9606 GN=ACIN1 PE=1 SV=1;tr|E7EQT4|E7E	1	81.9152	2.3485e-18	179.51	S	GGLSPLSSPSDTKAESPAEKVPEESVLPLVQ	AES(1)PAEK	2	5253	1567	490	490	794;795	978;979	3415;3416;3417;3418;3419;3420;3421;3422;3423;3424;3425	Apoptotic chromatin condensation inducer in the nucleus	ACIN1	Q9UKV3	PSDTKAESPAEKVPE-p	1	-4.34278	-4.42598	-4.48095	-4.85987	-4.04653	-4.33738	-4.57627	-4.61556	-4.64142	-4.57589	-4.85854	-3.4213	-2.97812	-3.32639	-3.19344	-3.53022	0.276951	-0.237955	0.15318	2.10821e-06	1.36364	3.27218e-07	9.31217e-06	1.12569	2.24235e-06
Q9UKV3;S4R3H4;E7EQT4;G3V3T3	825;767;785;67	Q9UKV3	Q9UKV3	Apoptotic chromatin condensation inducer in the nucleus	ACIN1	sp|Q9UKV3|ACINU_HUMAN Apoptotic chromatin condensation inducer in the nucleus OS=Homo sapiens OX=9606 GN=ACIN1 PE=1 SV=2;tr|S4R3H4|S4R3H4_HUMAN Apoptotic chromatin condensation inducer in the nucleus OS=Homo sapiens OX=9606 GN=ACIN1 PE=1 SV=1;tr|E7EQT4|E7E	0.99977	36.3822	2.09161e-19	216.15	S	EKKESSLPKSFKRKISVVSATKGVPAGNSDT	RKIS(1)VVSATK	4	5264	1567	825	825	20214	24349	79854;79855;79856;79857	Apoptotic chromatin condensation inducer in the nucleus	ACIN1	Q9UKV3	KSFKRKISVVSATKG-p	1	-6.44752	-6.36561	-5.18961	-6.63814	-4.80704	-6.13351	-5.22226	-3.8386	-4.58653	-3.42753	-4.00311	-3.23258	-3.21272	-2.97128	-3.58583	-2.55348	0.00225705	1.71464	0.000214769	0.0172705	1.10443	0.00995303	3.30905e-06	2.81906	6.8943e-07
Q9UKV3;S4R3H4;E7EQT4	208;150;168	Q9UKV3	Q9UKV3	Apoptotic chromatin condensation inducer in the nucleus	ACIN1	sp|Q9UKV3|ACINU_HUMAN Apoptotic chromatin condensation inducer in the nucleus OS=Homo sapiens OX=9606 GN=ACIN1 PE=1 SV=2;tr|S4R3H4|S4R3H4_HUMAN Apoptotic chromatin condensation inducer in the nucleus OS=Homo sapiens OX=9606 GN=ACIN1 PE=1 SV=1;tr|E7EQT4|E7E	0.995936	25.4696	7.59025e-11	208.47	S	RPELELSRHSPRKSSSISEEKGDSDDEKPRK	SS(0.003)S(0.996)IS(0.001)EEK	2	5276	1567	208	208	25450;25451;25452	30820;30821;30822;30823	103300;103307;103308;103309	Apoptotic chromatin condensation inducer in the nucleus	ACIN1	Q9UKV3	HSPRKSSSISEEKGD-p	2	-4.66653	-4.95314	-4.73481	-5.06867	-4.65987	-4.90627	-4.25229	-4.02221	-4.2921	-4.04421	-4.37894	-3.4676	-2.77584	-3.74161	-3.245	-3.3555	0.00976146	0.633601	0.00172809	0.000360199	0.880837	0.000128108	6.44441e-07	1.51444	1.05404e-07
Q9UKV3;S4R3H4;E7EQT4	216;158;176	Q9UKV3	Q9UKV3	Apoptotic chromatin condensation inducer in the nucleus	ACIN1	sp|Q9UKV3|ACINU_HUMAN Apoptotic chromatin condensation inducer in the nucleus OS=Homo sapiens OX=9606 GN=ACIN1 PE=1 SV=2;tr|S4R3H4|S4R3H4_HUMAN Apoptotic chromatin condensation inducer in the nucleus OS=Homo sapiens OX=9606 GN=ACIN1 PE=1 SV=1;tr|E7EQT4|E7E	1	41.2594	1.03506e-41	269.51	S	HSPRKSSSISEEKGDSDDEKPRKGERRSSRV	GDS(1)DDEKPR	3	5257	1567	216	216	8321;8322;25451;25452	10019;10020;30821;30822;30823	34618;34619;34620;34621;103302;103303;103304;103305;103306;103307;103308;103309;103310;103311;103312;103313	Apoptotic chromatin condensation inducer in the nucleus	ACIN1	Q9UKV3	ISEEKGDSDDEKPRK-p	2	-4.67834	-4.94835	-4.76431	-5.09553	-4.66967	-4.90672	-4.25086	-4.04015	-4.30561	-4.05753	-4.39669	-3.45507	-2.75694	-3.73556	-3.22921	-3.35635	0.0100111	0.633653	0.00179434	0.000298834	0.903543	0.000103618	5.72931e-07	1.5372	9.17016e-08
Q9UKV3;S4R3H4;E7EQT4	710;652;670	Q9UKV3	Q9UKV3	Apoptotic chromatin condensation inducer in the nucleus	ACIN1	sp|Q9UKV3|ACINU_HUMAN Apoptotic chromatin condensation inducer in the nucleus OS=Homo sapiens OX=9606 GN=ACIN1 PE=1 SV=2;tr|S4R3H4|S4R3H4_HUMAN Apoptotic chromatin condensation inducer in the nucleus OS=Homo sapiens OX=9606 GN=ACIN1 PE=1 SV=1;tr|E7EQT4|E7E	0.999981	47.1754	6.91281e-21	230.23	S	ERTSTSSSSVQARRLSQPESAEKHVTQRLQP	RLS(1)QPESAEK	3	5265	1567	710	710	20419	24589	80729;80730;80731;80732;80733;80734;80735;80736;80737;80738;80739;80740;80741	Apoptotic chromatin condensation inducer in the nucleus	ACIN1	Q9UKV3	SVQARRLSQPESAEK-p	1	-4.53555	-4.4013	-5.21939	-5.0406	-5.00232	-5.28088	-4.62471	-4.55297	-4.61994	-4.3718	-4.64492	-3.46484	-3.01695	-3.28109	-2.90276	-2.91439	0.159818	0.350471	0.072751	5.17431e-06	1.44686	9.49115e-07	2.0588e-07	1.79733	2.76127e-08
P53396	457	P53396	P53396	ATP-citrate synthase	ACLY	sp|P53396|ACLY_HUMAN ATP-citrate synthase OS=Homo sapiens OX=9606 GN=ACLY PE=1 SV=3	0.960512	14.6402	2.4087e-16	174.59	S	SGSTSTPAPSRTASFSESRADEVAPAKKAKP	TAS(0.033)FS(0.961)ES(0.006)R	2	12012	3790	457	457	26497;26498;26499	32137;32138;32139	108191;108209	ATP-citrate synthase	ACLY	P53396	PSRTASFSESRADEV-p	1	-5.01682	-5.90408	-4.82498	-5.41102	-4.7986	-5.32009	-4.08666	-3.71093	-4.20629	-3.78674	-3.79352	-3.01	-5.45581	-2.61233	-3.18154	-3.68	0.0168818	1.29577	0.00369323	0.482746	0.328892	0.422934	0.0013385	1.62466	0.000592895
Q9NR19;F8WCJ4;C9IYL0;B4DEH9;C9JY31;C9JXD9;F8WC73	14;14;14;14;14;14;14	Q9NR19	Q9NR19	Acetyl-coenzyme A synthetase, cytoplasmic	ACSS2	sp|Q9NR19|ACSA_HUMAN Acetyl-coenzyme A synthetase, cytoplasmic OS=Homo sapiens OX=9606 GN=ACSS2 PE=1 SV=1;tr|F8WCJ4|F8WCJ4_HUMAN Acetyl-coenzyme A synthetase, cytoplasmic OS=Homo sapiens OX=9606 GN=ACSS2 PE=1 SV=1;tr|C9IYL0|C9IYL0_HUMAN Acetyl-coenzyme A s	0.705007	3.78844	4.64359e-11	160.08	S	__MGLPEERVRSGSGSRGQEEAGAGGRARSW	SGS(0.295)GS(0.705)RGQEEAGAGGR	2	19394	5780	14	14	22681	27359	90809	Acetyl-coenzyme A synthetase, cytoplasmic	ACSS2	Q9NR19	RVRSGSGSRGQEEAG-p	1	-4.45699	-4.102	-5.2502	-5.31376	-4.47255	-4.52897	-4.42684	-4.99933	-4.92154	-4.47508	-5.18661	-4.01762	-3.25965	-3.97104	-4.27836	-1.7768	0.848425	-0.114467	0.763859	0.00652594	1.34119	0.0033581	0.00849809	1.22672	0.00465284
Q9NZ32;H0YJD9	415;147	Q9NZ32	Q9NZ32	Actin-related protein 10	ACTR10	sp|Q9NZ32|ARP10_HUMAN Actin-related protein 10 OS=Homo sapiens OX=9606 GN=ACTR10 PE=1 SV=1;tr|H0YJD9|H0YJD9_HUMAN Actin-related protein 10 (Fragment) OS=Homo sapiens OX=9606 GN=ACTR10 PE=1 SV=1	0.8075	6.22712	0.0286778	102.46	T	DVGKTQPPLMKRAFSTEK_____________	AFS(0.193)T(0.807)EK	2	25998	5874	415	415	914;19515	1107;23512	3811;3812;3814	Actin-related protein 10	ACTR10	Q9NZ32	LMKRAFSTEK_____-p	1	-6.11295	-5.69303	-5.88598	-6.38227	-5.50213	-5.66392	-5.11829	-4.61836	-5.03837	-4.99577	-4.60883	-3.5844	-3.15599	-1.4246	-3.07012	-4.79066	0.0683812	0.997457	0.0236856	0.00219503	1.67077	0.000990354	1.80394e-05	2.66823	4.7449e-06
Q9NZ32;H0YJD9	414;146	Q9NZ32	Q9NZ32	Actin-related protein 10	ACTR10	sp|Q9NZ32|ARP10_HUMAN Actin-related protein 10 OS=Homo sapiens OX=9606 GN=ACTR10 PE=1 SV=1;tr|H0YJD9|H0YJD9_HUMAN Actin-related protein 10 (Fragment) OS=Homo sapiens OX=9606 GN=ACTR10 PE=1 SV=1	0.987105	18.8394	0.00261274	150.06	S	FDVGKTQPPLMKRAFSTEK____________	RAFS(0.987)T(0.013)EK	3	19630	5874	414	414	914;19515	1107;23512	3812;3813;3814;76283;76284;76285;76286;76287;76288;76289;76290;76291;76292;76293;76294;76295;76296	Actin-related protein 10	ACTR10	Q9NZ32	PLMKRAFSTEK____-p	1	-6.80247	-6.92629	-6.66874	-6.87096	-6.0957	-7.05831	-4.64214	-3.52957	-4.66028	-4.01098	-3.44053	-2.77774	-2.81436	-2.89658	-2.93407	-3.85982	1.26524e-05	2.68038	2.67033e-08	0.00544553	1.00019	0.00274161	4.09433e-09	3.68056	2.53895e-10
O14672	719	O14672	O14672	Disintegrin and metalloproteinase domain-containing protein 10	ADAM10	sp|O14672|ADA10_HUMAN Disintegrin and metalloproteinase domain-containing protein 10 OS=Homo sapiens OX=9606 GN=ADAM10 PE=1 SV=1	1	59.3684	0.000344347	128.9	T	PSSNPKLPPPKPLPGTLKRRRPPQPIQQPQR	PLPGT(1)LK	2	23422	2652	719	719	14730;17794	17632;21469	58860;58861;58862;70161;70162;70163	Disintegrin and metalloproteinase domain-containing protein 10	ADAM10	O14672	PPKPLPGTLKRRRPP-p	1	-5.38682	-5.34663	-5.30679	-5.43129	-5.30161	-5.11487	-5.33765	-4.16384	-4.71862	-4.77577	-3.86367	-3.26989	-1.77283	-3.31651	-3.55566	-4.52456	0.130652	0.742757	0.0556603	0.0067508	1.28402	0.00348562	0.000107316	2.02678	3.49477e-05
P78536	819	P78536	P78536	Disintegrin and metalloproteinase domain-containing protein 17	ADAM17	sp|P78536|ADA17_HUMAN Disintegrin and metalloproteinase domain-containing protein 17 OS=Homo sapiens OX=9606 GN=ADAM17 PE=1 SV=1	1	87.1234	0.00533702	120.27	S	EKAASFKLQRQNRVDSKETEC__________	QNRVDS(1)K	3	12309	3962	819	819	18833	22697	73722;73723;73724	Disintegrin and metalloproteinase domain-containing protein 17	ADAM17	P78536	QRQNRVDSKETEC__-p	1	-6.55204	-7.18399	-6.40181	-7.47967	-6.31073	-6.48622	-5.7189	-4.88946	-4.99565	-5.26963	-5.79272	-2.35326	-1.27843	-3.80355	-2.96908	-7.38524	0.161018	1.40247	0.0734876	0.0515584	1.77536	0.0336998	0.0011248	3.17783	0.000487889
P78536	791	P78536	P78536	Disintegrin and metalloproteinase domain-containing protein 17	ADAM17	sp|P78536|ADA17_HUMAN Disintegrin and metalloproteinase domain-containing protein 17 OS=Homo sapiens OX=9606 GN=ADAM17 PE=1 SV=1	1	81.9085	1.30969e-59	278.64	S	GFEKDPFPNSSTAAKSFEDLTDHPVTRSEKA	S(1)FEDLTDHPVTR	3	12310	3962	791	791	22381	26986	89452;89453;89454;89455;89456;89457;89458;89459	Disintegrin and metalloproteinase domain-containing protein 17	ADAM17	P78536	NSSTAAKSFEDLTDH-p	1	-5.37382	-5.44715	-5.21337	-5.62978	-5.33765	-5.39732	-5.2345	-4.84964	-4.78467	-4.93518	-4.93777	-2.57829	-3.0795	-1.9882	-2.98664	-5.03209	0.378826	0.451499	0.235178	0.000544808	1.81541	0.000206166	4.03492e-05	2.26691	1.16612e-05
P78536	735	P78536	P78536	Disintegrin and metalloproteinase domain-containing protein 17	ADAM17	sp|P78536|ADA17_HUMAN Disintegrin and metalloproteinase domain-containing protein 17 OS=Homo sapiens OX=9606 GN=ADAM17 PE=1 SV=1	0.99537	23.3245	0.000250602	123.24	T	DSASVRIIKPFPAPQTPGRLQPAPVIPSAPA	PFPAPQT(0.995)PGRLQPAPVIPS(0.005)APAAPK	3	24506	3962	735	735	17666	21324	69713	Disintegrin and metalloproteinase domain-containing protein 17	ADAM17	P78536	KPFPAPQTPGRLQPA-p	1	-5.78518	-5.87704	-4.77399	-5.60313	-5.00844	-5.90223	-4.51755	-4.13178	-3.51144	-3.50444	-4.49105	-3.10343	-2.3744	-3.835	-3.18624	-4.32723	0.00362503	1.46041	0.000428185	0.102541	0.665993	0.072589	2.82629e-05	2.12641	7.83673e-06
Q13443	735	Q13443	Q13443	Disintegrin and metalloproteinase domain-containing protein 9	ADAM9	sp|Q13443|ADAM9_HUMAN Disintegrin and metalloproteinase domain-containing protein 9 OS=Homo sapiens OX=9606 GN=ADAM9 PE=1 SV=1	0.900212	12.2358	0.00906196	84.169	T	RDQLWRSYFRKKRSQTYESDGKNQANPSRQP	RS(0.054)QT(0.9)Y(0.042)ES(0.004)DGK	3	24727	4169	735	735	21079	25368	83579;83580	Disintegrin and metalloproteinase domain-containing protein 9	ADAM9	Q13443	FRKKRSQTYESDGKN-p	1	-4.90674	-4.84708	-4.75663	-4.51173	-4.44997	-4.77344	-5.23534	-4.95107	-4.83843	-5.00504	-5.25394	-3.7871	-3.63413	-3.68471	-3.86952	-1.65093	0.429301	-0.349165	0.280671	0.000203293	1.73149	6.6633e-05	0.000958229	1.38232	0.000408847
Q13443	752	Q13443	Q13443	Disintegrin and metalloproteinase domain-containing protein 9	ADAM9	sp|Q13443|ADAM9_HUMAN Disintegrin and metalloproteinase domain-containing protein 9 OS=Homo sapiens OX=9606 GN=ADAM9 PE=1 SV=1	0.999991	50.324	2.46019e-05	113.14	S	ESDGKNQANPSRQPGSVPRHVSPVTPPREVP	NQANPSRQPGS(1)VPR	3	13288	4169	752	752	17081	20651	67789	Disintegrin and metalloproteinase domain-containing protein 9	ADAM9	Q13443	NPSRQPGSVPRHVSP-p	1	-4.64306	-4.72551	-4.29302	-4.30178	-4.37332	-4.2705	-4.62756	-4.40562	-4.06885	-4.68212	-4.77157	-3.45755	-3.12648	-3.27931	-3.37023	-3.43642	0.75142	-0.0766147	0.635862	1.05586e-05	1.17715	2.1977e-06	1.19178e-05	1.10053	2.96004e-06
Q9NPF8;Q2V6Q1	380;386	Q9NPF8	Q9NPF8	Arf-GAP with dual PH domain-containing protein 2	ADAP2;CENTA2	sp|Q9NPF8|ADAP2_HUMAN Arf-GAP with dual PH domain-containing protein 2 OS=Homo sapiens OX=9606 GN=ADAP2 PE=1 SV=1;tr|Q2V6Q1|Q2V6Q1_HUMAN Arf-GAP with dual PH domain-containing protein 2 OS=Homo sapiens OX=9606 GN=ADAP2 PE=1 SV=1	0.701662	3.74117	1.41766e-07	134.9	S	TPLNRLTASTESGRSSR______________	LTASTES(0.002)GRS(0.296)S(0.702)R	3	14289	4402	380	380	15364	18370	60924;60925	Arf-GAP with dual PH domain-containing protein 2	ADAP2	Q9NPF8	STESGRSSR______-p	1	-5.17503	-5.02946	-5.22845	-4.79971	-4.85464	-5.20764	-5.32102	-5.4852	-4.98176	-5.62564	-5.97847	-2.27015	-2.73753	-2.8486	-3.10036	-3.47847	0.142215	-0.429265	0.0621727	3.95414e-08	2.5914	2.64683e-09	1.5308e-07	2.16213	1.94161e-08
P55265;A0A3B3ITG9;A0A3B3ISX1;A0A3B3IRQ9	629;334;548;606	P55265	P55265	Double-stranded RNA-specific adenosine deaminase	ADAR	sp|P55265|DSRAD_HUMAN Double-stranded RNA-specific adenosine deaminase OS=Homo sapiens OX=9606 GN=ADAR PE=1 SV=4;tr|A0A3B3ITG9|A0A3B3ITG9_HUMAN Double-stranded RNA-specific adenosine deaminase (Fragment) OS=Homo sapiens OX=9606 GN=ADAR PE=1 SV=1;tr|A0A3B3I	1	54.2591	0.00236789	111.61	S	SPVTTLLECMHKLGNSCEFRLLSKEGPAHEP	LGNS(1)CEFR	2	12087	3820	629	629	13957	16753	56383;56384;56385	Double-stranded RNA-specific adenosine deaminase	ADAR	P55265	CMHKLGNSCEFRLLS-p	1	-4.5196	-4.67899	-4.9164	-5.1937	-4.95484	-5.33175	-4.00357	-3.40985	-4.47941	-2.82869	-3.27254	-4.58757	-3.46784	-3.20557	-3.92577	-4.37556	0.00341811	1.33373	0.000394002	0.392135	-0.31365	0.332597	0.00678224	1.02008	0.0036199
Q9UEY8	673	Q9UEY8	Q9UEY8	Gamma-adducin	ADD3	sp|Q9UEY8|ADDG_HUMAN Gamma-adducin OS=Homo sapiens OX=9606 GN=ADD3 PE=1 SV=1	1	116.795	2.13328e-168	394.2	S	IEITIKSPEKIEEVLSPEGSPSKSPSKKKKK	IEEVLS(1)PEGS(0.995)PS(0.005)K	2	19984	5962	673	673	11086;11087;11088	13344;13345;13347;13348;13349;13350;13351	45958;45959;45960;45961;45962;45963;45964;45965;45966;45967;45968;45969;45973;45974;45981;45982;45983;45984;45985;45986;45988;45989;45992;45996;46014	Gamma-adducin	ADD3	Q9UEY8	EKIEEVLSPEGSPSK-p	2	-5.85423	-5.43862	-6.53008	-4.97209	-6.0967	-6.03321	-4.28579	-3.47663	-4.16079	-3.94786	-3.81409	-3.3083	-2.88749	-2.56354	-2.84808	-6.63519	0.0168415	1.88379	0.0036818	0.675571	0.288514	0.626381	0.00255697	2.1723	0.00121789
Q9UEY8	679	Q9UEY8	Q9UEY8	Gamma-adducin	ADD3	sp|Q9UEY8|ADDG_HUMAN Gamma-adducin OS=Homo sapiens OX=9606 GN=ADD3 PE=1 SV=1	0.972636	15.5077	3.15312e-18	185.57	S	SPEKIEEVLSPEGSPSKSPSKKKKKFRTPSF	IEEVLS(1)PEGS(0.027)PS(0.973)K	2	19986	5962	679	679	11086;11087;11088	13344;13345;13347;13348;13349;13350;13351	45959;45960;45985;45996	Gamma-adducin	ADD3	Q9UEY8	LSPEGSPSKSPSKKK-p	2	-5.74954	-5.33356	-6.38853	-4.76444	-6.07876	-5.92033	-4.60818	-3.75596	-4.37592	-4.26109	-4.10695	-3.1736	-2.68387	-2.35519	-2.96697	-6.21967	0.0412802	1.48424	0.0120899	0.246824	0.741758	0.19549	0.0013658	2.226	0.00060599
Q9UEY8	677	Q9UEY8	Q9UEY8	Gamma-adducin	ADD3	sp|Q9UEY8|ADDG_HUMAN Gamma-adducin OS=Homo sapiens OX=9606 GN=ADD3 PE=1 SV=1	0.999965	44.5421	1.65142e-105	342.28	S	IKSPEKIEEVLSPEGSPSKSPSKKKKKFRTP	IEEVLSPEGS(1)PSK	2	19985	5962	677	677	11086;11087;11088	13344;13345;13347;13348;13349;13350;13351	45958;45961;45962;45963;45964;45965;45966;45970;45971;45972;45975;45976;45977;45978;45981;45982;45983;45984;45985;45987;45990;45991;45993;45994;45995;45997;46012;46014	Gamma-adducin	ADD3	Q9UEY8	EVLSPEGSPSKSPSK-p	3	-6.49575	-5.61091	-6.71044	-5.14927	-6.69671	-6.67786	-4.77455	-3.74379	-4.74738	-4.25101	-4.20801	-2.30646	-2.60072	-2.64777	-3.12414	-6.05786	0.0145147	1.87854	0.00303178	0.131451	0.997557	0.0959119	0.000182589	2.8761	6.36312e-05
Q9UEY8	681	Q9UEY8	Q9UEY8	Gamma-adducin	ADD3	sp|Q9UEY8|ADDG_HUMAN Gamma-adducin OS=Homo sapiens OX=9606 GN=ADD3 PE=1 SV=1	0.997197	27.7588	7.01552e-242	440.8	S	EKIEEVLSPEGSPSKSPSKKKKKFRTPSFLK	IEEVLSPEGSPS(0.001)KS(0.997)PS(0.002)K	3	19987	5962	681	681	11087;11088	13347;13348;13349;13350;13351	45981;45983;45984;45985;45987;45988;45989;45992;45993;45994;45999;46000;46001;46002;46005;46006;46007;46008;46009;46010;46011;46014	Gamma-adducin	ADD3	Q9UEY8	PEGSPSKSPSKKKKK-p	3	-6.98063	-5.90347	-7.30856	-5.34024	-7.18748	-7.45588	-4.88071	-3.73391	-4.79581	-4.25162	-4.23621	-2.25389	-2.56224	-2.57966	-3.0723	-5.96349	0.00588277	2.31639	0.00084481	0.116427	1.09334	0.0838119	5.60847e-05	3.40973	1.68117e-05
Q9H2P0;A0A2R8Y6X0;A0A669KBJ7	409;181;481	Q9H2P0	Q9H2P0	Activity-dependent neuroprotector homeobox protein	ADNP	sp|Q9H2P0|ADNP_HUMAN Activity-dependent neuroprotector homeobox protein OS=Homo sapiens OX=9606 GN=ADNP PE=1 SV=1;tr|A0A2R8Y6X0|A0A2R8Y6X0_HUMAN Activity-dependent neuroprotector homeobox protein OS=Homo sapiens OX=9606 GN=ADNP PE=1 SV=1;tr|A0A669KBJ7|A0A6	0.99948	33.4095	0.000103117	121.21	S	LQSANASSLSSGQLKSPSLSQSQASRVLGQS	S(0.999)PSLSQSQASR	2	2623	703	409	409	24318	29418	98535	Activity-dependent neuroprotector homeobox protein	ADNP	Q9H2P0	LSSGQLKSPSLSQSQ-p	1	-4.64864	-4.54521	-4.53439	-4.96341	-4.69369	-4.78817	-4.75217	-4.88163	-4.29521	-4.94441	-5.37802	-3.91858	-2.25809	-3.56977	-2.50752	-4.22368	0.743093	-0.154701	0.624463	0.00049177	1.55476	0.000183433	0.000794366	1.40006	0.000332371
Q9H2P0;A0A2R8Y6X0;A0A669KBJ7	921;693;993	Q9H2P0	Q9H2P0	Activity-dependent neuroprotector homeobox protein	ADNP	sp|Q9H2P0|ADNP_HUMAN Activity-dependent neuroprotector homeobox protein OS=Homo sapiens OX=9606 GN=ADNP PE=1 SV=1;tr|A0A2R8Y6X0|A0A2R8Y6X0_HUMAN Activity-dependent neuroprotector homeobox protein OS=Homo sapiens OX=9606 GN=ADNP PE=1 SV=1;tr|A0A669KBJ7|A0A6	0.999949	42.9555	1.80281e-87	320.48	S	DNPEEHVLKVIPEDASESEEKLDQKEDGSKY	VIPEDAS(1)ESEEK	2	2624	703	921	921	29379	35661	120230;120231;120232;120233;120234;120235	Activity-dependent neuroprotector homeobox protein	ADNP	Q9H2P0	KVIPEDASESEEKLD-p	1	-4.49176	-4.68744	-4.68184	-5.26388	-4.6164	-4.83387	-4.5291	-4.53738	-4.39639	-4.52118	-4.86208	-3.45292	-3.22594	-2.59003	-3.01794	-3.71047	0.493166	0.193311	0.343328	2.20824e-05	1.36976	5.19962e-06	2.76463e-06	1.56307	5.61481e-07
P25098	670	P25098	P25098	Beta-adrenergic receptor kinase 1	ADRBK1	sp|P25098|ARBK1_HUMAN Beta-adrenergic receptor kinase 1 OS=Homo sapiens OX=9606 GN=GRK2 PE=1 SV=2	0.999964	44.4866	0.000102193	137.19	S	QQLVQRVPKMKNKPRSPVVELSKVPLVQRGS	NKPRS(1)PVVELSK	4	10941	3451	670	670	16819	20326	66767;66768;66769;66770	Beta-adrenergic receptor kinase 1	GRK2	P25098	KMKNKPRSPVVELSK-p	1	-4.88353	-4.80962	-5.20269	-4.71943	-4.76503	-5.01768	-3.79499	-3.1798	-3.86385	-3.65571	-3.4307	-3.59605	-3.6066	-3.87781	-3.23883	-4.80397	0.000673627	1.31465	3.32699e-05	0.398629	-0.239643	0.338802	0.000657787	1.07501	0.000269034
Q16186;A0A087WX59	217;178	Q16186	Q16186	Proteasomal ubiquitin receptor ADRM1	ADRM1	sp|Q16186|ADRM1_HUMAN Proteasomal ubiquitin receptor ADRM1 OS=Homo sapiens OX=9606 GN=ADRM1 PE=1 SV=2;tr|A0A087WX59|A0A087WX59_HUMAN Proteasomal ubiquitin receptor ADRM1 OS=Homo sapiens OX=9606 GN=ADRM1 PE=1 SV=1	0.975478	16.1676	3.68126e-32	209.66	T	GSSSSSSSRSQSAAVTPSSTTSSTRATPAPS	SQSAAVT(0.975)PS(0.024)S(0.001)TTSSTR	2	21598	112	217	217	24618	29782	99869	Proteasomal ubiquitin receptor ADRM1	ADRM1	Q16186	RSQSAAVTPSSTTSS-p	1	-4.95739	-5.49776	-5.12747	-5.79034	-4.69946	-5.16263	-4.57161	-4.1412	-4.68755	-4.44492	-4.55972	-4.12456	-3.04242	-2.9249	-2.36688	-3.28634	0.0461764	0.724843	0.0140541	0.00046297	1.33198	0.000170918	3.16516e-06	2.05682	6.55328e-07
Q8N556	668	Q8N556	Q8N556	Actin filament-associated protein 1	AFAP1	sp|Q8N556|AFAP1_HUMAN Actin filament-associated protein 1 OS=Homo sapiens OX=9606 GN=AFAP1 PE=1 SV=2	0.999918	40.8434	2.3533e-34	259.72	S	LGLAIEPKSGTSSPQSPVFRHRTLENSPISS	SGTSSPQS(1)PVFR	2	16423	4964	668	668	22771	27476;27477	91202;91203;91204;91205;91206;91207	Actin filament-associated protein 1	AFAP1	Q8N556	SGTSSPQSPVFRHRT-p	1	-4.38257	-4.36969	-4.6192	-4.32719	-4.47693	-4.53029	-4.69623	-4.39179	-4.16058	-4.4897	-4.73288	-3.29476	-2.73852	-3.67521	-3.33342	-3.80539	0.88534	-0.0432573	0.816848	7.71305e-05	1.12478	2.19081e-05	6.7924e-05	1.08152	2.08638e-05
Q8TED9	98	Q8TED9	Q8TED9	Actin filament-associated protein 1-like 1	AFAP1L1	sp|Q8TED9|AF1L1_HUMAN Actin filament-associated protein 1-like 1 OS=Homo sapiens OX=9606 GN=AFAP1L1 PE=1 SV=2	1	80.2395	0.00113894	136.96	S	LRDMPEDDGEPSKGASPELAKSPRLRNAADL	GAS(1)PELAK	2	16950	5106	98	98	8192	9874	34198;34199	Actin filament-associated protein 1-like 1	AFAP1L1	Q8TED9	GEPSKGASPELAKSP-p	1	-4.97318	-5.00761	-4.53963	-5.16684	-4.85351	-5.4304	-5.26743	-5.23418	-5.21473	-5.5175	-5.88607	-3.84925	-3.24566	-4.31957	-2.49678	-1.79486	0.380329	-0.428788	0.236374	3.92965e-05	2.28276	1.00753e-05	0.00018426	1.85397	6.43034e-05
Q9UHB7	620	Q9UHB7	Q9UHB7	AF4/FMR2 family member 4	AFF4	sp|Q9UHB7|AFF4_HUMAN AF4/FMR2 family member 4 OS=Homo sapiens OX=9606 GN=AFF4 PE=1 SV=1	0.831151	7.23691	0.0177426	71.085	S	TKGSRKPNIKKESKSSPRPTAEKKKYKSTSK	S(0.157)S(0.831)PRPT(0.012)AEK	2	20042	5977	620	620	25345	30684	102913;102914	AF4/FMR2 family member 4	AFF4	Q9UHB7	IKKESKSSPRPTAEK-p	1	-4.33044	-4.2283	-4.81555	-4.18184	-4.52581	-4.02885	-4.74982	-4.87701	-5.00232	-4.69648	-4.95638	-3.3719	-3.26667	-3.22636	-3.20072	-3.15368	0.0185665	-0.504603	0.00418427	1.75752e-07	1.61254	1.71673e-08	6.70294e-06	1.10793	1.54555e-06
Q9UHB7	814	Q9UHB7	Q9UHB7	AF4/FMR2 family member 4	AFF4	sp|Q9UHB7|AFF4_HUMAN AF4/FMR2 family member 4 OS=Homo sapiens OX=9606 GN=AFF4 PE=1 SV=1	0.999983	47.8165	4.74358e-05	158.89	S	ESSKQSAAKEKDLLPSPAGPVPSKDPKTEHG	DLLPS(1)PAGPVPSK	2	20036	5977	814	814	4142	4946	16564	AF4/FMR2 family member 4	AFF4	Q9UHB7	KEKDLLPSPAGPVPS-p	1	-6.36203	-5.94393	-7.40112	-6.94832	-5.39775	-5.4046	-4.61643	-4.34904	-4.79311	-4.41571	-4.29531	-3.09457	-2.89055	-2.61569	-2.37625	-3.66414	0.00118751	1.74904	7.97117e-05	0.000915284	1.56568	0.000370511	1.96906e-07	3.31472	2.62248e-08
Q6ULP2;B8ZZI9;A0A0U1RR74	518;173;51	Q6ULP2	Q6ULP2	Aftiphilin	AFTPH	sp|Q6ULP2|AFTIN_HUMAN Aftiphilin OS=Homo sapiens OX=9606 GN=AFTPH PE=1 SV=3;tr|B8ZZI9|B8ZZI9_HUMAN Aftiphilin (Fragment) OS=Homo sapiens OX=9606 GN=AFTPH PE=1 SV=2;tr|A0A0U1RR74|A0A0U1RR74_HUMAN Aftiphilin (Fragment) OS=Homo sapiens OX=9606 GN=AFTPH PE=1 S	0.823537	7.11681	1.15659e-07	136.01	S	TSDNLSEECQLARKSSGTGTEPVAKLKNGQE	KS(0.16)S(0.824)GT(0.016)GTEPVAK	3	15394	4676	518	518	12997	15596	52748;52750	Aftiphilin	AFTPH	Q6ULP2	CQLARKSSGTGTEPV-p	1	-4.49107	-3.91182	-5.28582	-4.34245	-4.72152	-5.01081	-4.16228	-4.17888	-3.98792	-3.95505	-4.27113	-3.35082	-3.13714	-3.97248	-3.57131	-3.39024	0.0882245	0.516198	0.0333032	0.0257123	0.626649	0.0155059	0.000250719	1.14285	9.072e-05
Q6ULP2;B8ZZI9;A0A0U1RR74	517;172;50	Q6ULP2	Q6ULP2	Aftiphilin	AFTPH	sp|Q6ULP2|AFTIN_HUMAN Aftiphilin OS=Homo sapiens OX=9606 GN=AFTPH PE=1 SV=3;tr|B8ZZI9|B8ZZI9_HUMAN Aftiphilin (Fragment) OS=Homo sapiens OX=9606 GN=AFTPH PE=1 SV=2;tr|A0A0U1RR74|A0A0U1RR74_HUMAN Aftiphilin (Fragment) OS=Homo sapiens OX=9606 GN=AFTPH PE=1 S	0.514438	0.380716	2.13823e-12	199.84	S	QTSDNLSEECQLARKSSGTGTEPVAKLKNGQ	KS(0.514)S(0.471)GT(0.014)GTEPVAK	3	15393	4676	517	517	12997	15596	52749	Aftiphilin	AFTPH	Q6ULP2	ECQLARKSSGTGTEP-p	1	-4.6222	-3.93075	-5.87529	-4.74857	-4.91919	-5.58419	-4.34259	-4.22424	-4.03156	-3.80109	-4.20634	-3.21632	-3.05991	-3.89046	-3.39044	-3.24415	0.0353547	0.825536	0.00978732	0.0321923	0.760908	0.0199314	0.000108455	1.58644	3.53583e-05
Q96P47;H0Y873	443;29	Q96P47	Q96P47	Arf-GAP with GTPase, ANK repeat and PH domain-containing protein 3	AGAP3	sp|Q96P47|AGAP3_HUMAN Arf-GAP with GTPase, ANK repeat and PH domain-containing protein 3 OS=Homo sapiens OX=9606 GN=AGAP3 PE=1 SV=2;tr|H0Y873|H0Y873_HUMAN Arf-GAP with GTPase, ANK repeat and PH domain-containing protein 3 (Fragment) OS=Homo sapiens OX=9606	0.701122	3.71419	6.54835e-05	126.12	S	GKRLPRATPATAPGTSPRANGLSVERSNTQL	ATPAT(0.001)APGT(0.298)S(0.701)PR	2	17876	5380	443	443	2726	3289	11229	Arf-GAP with GTPase, ANK repeat and PH domain-containing protein 3	AGAP3	Q96P47	PATAPGTSPRANGLS-p	1	-4.27126	-4.4004	-4.35119	-4.26417	-4.95292	-5.34348	-4.2872	-4.2655	-4.66343	-4.54623	-4.75667	-3.78314	-4.24453	-3.58493	-3.81456	-2.05506	0.854469	0.0934286	0.773595	0.0141355	1.00736	0.00797306	0.00611894	1.10079	0.00322266
P52594;C9J2I0;B8ZZY2	181;103;181	P52594	P52594	Arf-GAP domain and FG repeat-containing protein 1	AGFG1	sp|P52594|AGFG1_HUMAN Arf-GAP domain and FG repeat-containing protein 1 OS=Homo sapiens OX=9606 GN=AGFG1 PE=1 SV=2;tr|C9J2I0|C9J2I0_HUMAN Arf-GAP domain and FG repeat-containing protein 1 (Fragment) OS=Homo sapiens OX=9606 GN=AGFG1 PE=1 SV=8;tr|B8ZZY2|B8ZZ	0.999988	49.3179	6.46251e-35	259.27	S	DSAPTLHLNKGTPSQSPVVGRSQGQQQEKKQ	GTPSQS(1)PVVGR	2	11981	3776	181	181	9875	11899;11900	41042;41043;41044;41045;41046;41047	Arf-GAP domain and FG repeat-containing protein 1	AGFG1	P52594	NKGTPSQSPVVGRSQ-p	1	-4.56105	-4.77977	-5.22036	-4.83074	-5.0715	-5.2548	-4.95926	-4.47124	-5.13996	-4.47346	-5.34381	-2.49397	-3.1387	-2.23608	-3.65826	-4.4553	0.887359	0.0754917	0.819759	0.000384987	1.68108	0.000138633	0.000161925	1.75657	5.55201e-05
Q8WYP5	1232	Q8WYP5	Q8WYP5	Protein ELYS	AHCTF1	sp|Q8WYP5|ELYS_HUMAN Protein ELYS OS=Homo sapiens OX=9606 GN=AHCTF1 PE=1 SV=3	0.990063	19.984	3.37626e-05	144.92	S	PSPGRSPQRLKETRISFVEEDVHPKWIPGAA	ET(0.01)RIS(0.99)FVEEDVHPK	4	17208	5164	1232	1232	7043	8502	29831;29832;29833	Protein ELYS	AHCTF1	Q8WYP5	RLKETRISFVEEDVH-p	1	-6.12106	-7.11349	-5.35876	-5.95602	-5.47452	-6.23306	-4.91796	-4.58901	-4.25055	-4.36868	-5.67922	-3.19082	-2.80503	-2.43037	-2.22513	-4.18275	0.015518	1.28173	0.00330865	0.00071004	1.79427	0.000277251	1.66879e-06	3.076	3.15683e-07
Q09666	5720	Q09666	Q09666	Neuroblast differentiation-associated protein AHNAK	AHNAK	sp|Q09666|AHNK_HUMAN Neuroblast differentiation-associated protein AHNAK OS=Homo sapiens OX=9606 GN=AHNAK PE=1 SV=2	1	9.54397	0.0320618	77.677	S	VKLKKSKIKMPKFNFSKPKGKGGVTGSPEAS	FNFS(1)KPK	3	12854	4090	5720	5720	7718	9317	32481;32482	Neuroblast differentiation-associated protein AHNAK	AHNAK	Q09666	KMPKFNFSKPKGKGG-p	1	-4.89122	-5.02502	-4.01634	-4.41266	-4.40713	-4.29421	-5.11485	-4.50713	-4.11643	-3.98464	-5.01666	-3.49663	-3.29176	-2.41478	-4.4848	-3.62087	0.940002	-0.0401789	0.90081	0.00869149	1.08618	0.00462583	0.00815428	1.046	0.00444164
Q09666	5782	Q09666	Q09666	Neuroblast differentiation-associated protein AHNAK	AHNAK	sp|Q09666|AHNK_HUMAN Neuroblast differentiation-associated protein AHNAK OS=Homo sapiens OX=9606 GN=AHNAK PE=1 SV=2	0.730185	5.03854	4.57049e-55	248.82	S	KFSLFKSKKPRHRSNSFSDEREFSGPSTPTG	S(0.229)NS(0.73)FS(0.041)DEREFSGPSTPTGTLEFEGGEVSLEGGK	3	12875	4090	5782	5782	10640;23920	12806;12807;12808;28911;28912	44075;96414;96415;96418;96422	Neuroblast differentiation-associated protein AHNAK	AHNAK	Q09666	KPRHRSNSFSDEREF-p	2	-6.33603	-7.1356	-5.98534	-6.99491	-5.49	-6.59522	-5.69294	-4.60933	-4.52236	-4.15465	-6.07944	-2.49823	-7.60446	-3.42797	-3.94909	-1.28718	0.190918	1.41111	0.0922096	0.190656	1.25836	0.145849	0.00689085	2.66946	0.00368475
Q09666	5794	Q09666	Q09666	Neuroblast differentiation-associated protein AHNAK	AHNAK	sp|Q09666|AHNK_HUMAN Neuroblast differentiation-associated protein AHNAK OS=Homo sapiens OX=9606 GN=AHNAK PE=1 SV=2	0.560011	1.72187	4.94777e-19	184.55	T	RSNSFSDEREFSGPSTPTGTLEFEGGEVSLE	S(0.157)NS(0.578)FS(0.263)DEREFS(0.029)GPS(0.378)T(0.56)PT(0.027)GT(0.009)LEFEGGEVSLEGGK	3	24644	4090	5794	5794	10640;23920	12806;12807;12808;28911;28912	96422	Neuroblast differentiation-associated protein AHNAK	AHNAK	Q09666	REFSGPSTPTGTLEF-p	2	-6.33603	-7.1356	-5.98534	-6.99491	-5.49	-6.59522	-5.69294	-4.60933	-4.52236	-4.15465	-6.07944	-2.49823	-7.60446	-3.42797	-3.94909	-1.28718	0.190918	1.41111	0.0922096	0.190656	1.25836	0.145849	0.00689085	2.66946	0.00368475
Q09666	4850	Q09666	Q09666	Neuroblast differentiation-associated protein AHNAK	AHNAK	sp|Q09666|AHNK_HUMAN Neuroblast differentiation-associated protein AHNAK OS=Homo sapiens OX=9606 GN=AHNAK PE=1 SV=2	1	60.4701	1.33229e-07	177.83	S	PKFKMPEINIKAPKISIPDVDLDLKGPKVKG	IS(1)IPDVDLDLK	2	12844	4090	4850	4850	1874;11858	2265;14252	7673;7674;7675;48411;48412;48413	Neuroblast differentiation-associated protein AHNAK	AHNAK	Q09666	NIKAPKISIPDVDLD-p	1	-5.00272	-5.62053	-4.74914	-4.90843	-4.56853	-5.39698	-5.12535	-3.79263	-3.59446	-3.70776	-5.24203	-2.85936	-2.76457	-4.77562	-4.62659	-2.61156	0.213218	0.748607	0.107364	0.154069	0.764907	0.114616	0.00614256	1.51351	0.0032366
Q09666	1580	Q09666	Q09666	Neuroblast differentiation-associated protein AHNAK	AHNAK	sp|Q09666|AHNK_HUMAN Neuroblast differentiation-associated protein AHNAK OS=Homo sapiens OX=9606 GN=AHNAK PE=1 SV=2	0.954316	15.7372	0.00052382	103.16	S	PKFKMPSMNIQTHKISMPDVGLNLKAPKLKT	MPS(0.02)MNIQT(0.025)HKIS(0.954)MPDVGLNLK	4	12902	4090	1580	1580	16169	19491	64493;64494	Neuroblast differentiation-associated protein AHNAK	AHNAK	Q09666	NIQTHKISMPDVGLN-p	1	-4.57509	-5.07528	-4.09653	-4.62017	-4.71896	-4.36527	-4.71136	-4.05084	-4.25944	-4.10706	-4.37825	-3.8788	-4.00171	-3.08089	-4.38398	-2.40004	0.517989	0.273824	0.368013	0.0417285	0.752309	0.0266461	0.00586538	1.02613	0.00306739
Q09666	4425	Q09666	Q09666	Neuroblast differentiation-associated protein AHNAK	AHNAK	sp|Q09666|AHNK_HUMAN Neuroblast differentiation-associated protein AHNAK OS=Homo sapiens OX=9606 GN=AHNAK PE=1 SV=2	0.999877	39.0999	5.70757e-46	272.7	S	VEGDLKGPEIDIKGPSLDIDTPDVNIEGPEG	GPEIDIKGPS(1)LDIDTPDVNIEGPEGK	3	12871	4090	4425	4425	9267;9324	11158;11228	38513;38514;38515;38516	Neuroblast differentiation-associated protein AHNAK	AHNAK	Q09666	EIDIKGPSLDIDTPD-p	1	-5.08615	-5.11115	-4.69625	-4.82908	-4.94973	-5.00904	-5.06836	-4.57352	-4.7118	-4.31331	-5.18787	-2.19134	-2.00488	-3.94126	-4.69933	-4.47158	0.784444	0.17593	0.677062	0.0140847	1.30929	0.00793868	0.00474743	1.48522	0.00242243
Q09666	5749	Q09666	Q09666	Neuroblast differentiation-associated protein AHNAK	AHNAK	sp|Q09666|AHNK_HUMAN Neuroblast differentiation-associated protein AHNAK OS=Homo sapiens OX=9606 GN=AHNAK PE=1 SV=2	1	268.828	1.11643e-163	383.91	S	ASISGSKGDLKSSKASLGSLEGEAEAEASSP	AS(1)LGS(1)LEGEAEAEASS(1)PK	2	12846	4090	5749	5749	2398;25231	2881;2882;2883;30548;30549;30550	9743;9749;9762;9771;9772;9776;9780;9781;9782;9785;9786;9790;9791;9792;9793;102461;102463;102464;102465;102466;102468	Neuroblast differentiation-associated protein AHNAK	AHNAK	Q09666	DLKSSKASLGSLEGE-p	1	-6.14562	-6.02973	-5.89348	-5.89557	-5.79063	-6.60409	-6.2588	-6.45124	-5.55379	-5.95018	-6.43309	-4.27365	-5.58288	-3.78467	-5.00786	-0.601923	0.944896	-0.0695684	0.91054	0.00487138	2.27922	0.00242458	0.00435814	2.20966	0.00220214
Q09666	2580	Q09666	Q09666	Neuroblast differentiation-associated protein AHNAK	AHNAK	sp|Q09666|AHNK_HUMAN Neuroblast differentiation-associated protein AHNAK OS=Homo sapiens OX=9606 GN=AHNAK PE=1 SV=2	1	32.8863	9.52368e-08	173.72	S	PKLKMPEMNIKAPKISMPDFDLHLKGPKVKG	IS(1)MPDFDLHLK	3	12881	4090	2580	2580	11873	14272;14274	48484;48485;48486;48487;48488;48489;48491	Neuroblast differentiation-associated protein AHNAK	AHNAK	Q09666	NIKAPKISMPDFDLH-p	1	-4.81487	-5.08415	-4.29237	-5.1414	-4.55119	-4.75418	-4.77798	-4.60094	-3.89808	-4.22449	-5.01731	-4.31635	-4.40289	-3.0119	-2.04543	-3.58856	0.607663	0.26927	0.460943	0.0227465	1.03073	0.0135109	0.00418335	1.3	0.00210598
Q09666	5448	Q09666	Q09666	Neuroblast differentiation-associated protein AHNAK	AHNAK	sp|Q09666|AHNK_HUMAN Neuroblast differentiation-associated protein AHNAK OS=Homo sapiens OX=9606 GN=AHNAK PE=1 SV=2	1	166.296	7.11584e-31	257.72	S	LKGPGVDVNLKGPRISAPNVDFNLEGPKVKG	IS(1)APNVDFNLEGPK	2	12873	4090	5448	5448	9316;11812	11219;14195	38750;38751;38752;38753;38754;38755;38756;38757;38758;48237;48238	Neuroblast differentiation-associated protein AHNAK	AHNAK	Q09666	NLKGPRISAPNVDFN-p	1	-5.1412	-5.56309	-4.68684	-5.29025	-4.86988	-5.57449	-5.00514	-4.14725	-4.01381	-4.12016	-5.13713	-3.37886	-4.71537	-3.77258	-4.25108	-1.57492	0.230581	0.702926	0.119478	0.0734781	0.946136	0.049882	0.00280091	1.64906	0.00134891
Q09666	5641	Q09666	Q09666	Neuroblast differentiation-associated protein AHNAK	AHNAK	sp|Q09666|AHNK_HUMAN Neuroblast differentiation-associated protein AHNAK OS=Homo sapiens OX=9606 GN=AHNAK PE=1 SV=2	0.929744	11.2352	5.06526e-07	153.69	S	GGVKGGQIGLQAPGLSVSGPQGHLESGSGKV	GGQIGLQAPGLS(0.93)VS(0.07)GPQGHLESGSGK	3	12862	4090	5641	5641	8668	10421	35846	Neuroblast differentiation-associated protein AHNAK	AHNAK	Q09666	GLQAPGLSVSGPQGH-p	1	-5.02438	-5.25806	-4.06666	-3.99912	-4.44638	-5.10808	-5.44331	-4.41292	-4.27029	-4.21712	-5.44681	-3.48652	-2.54081	-2.78776	-4.07184	-3.6033	0.84309	-0.107644	0.756687	0.0018425	1.46005	0.000813072	0.00229459	1.3524	0.00107928
Q09666	337	Q09666	Q09666	Neuroblast differentiation-associated protein AHNAK	AHNAK	sp|Q09666|AHNK_HUMAN Neuroblast differentiation-associated protein AHNAK OS=Homo sapiens OX=9606 GN=AHNAK PE=1 SV=2	0.999999	59.0984	0.000137416	136.33	S	GQTPKAGLRVSAPEVSVGHKGGKPGLTIQAP	VSAPEVS(1)VGHK	3	12842	4090	337	337	1043;30000	1270;36391	122399;122400	Neuroblast differentiation-associated protein AHNAK	AHNAK	Q09666	RVSAPEVSVGHKGGK-p	1	-5.71783	-5.24966	-5.14348	-4.45598	-5.79704	-5.18584	-5.89224	-5.18618	-5.3582	-5.21021	-5.95767	-3.83356	-3.77857	-3.11236	-4.98139	-1.20651	0.712503	-0.262596	0.586016	0.00117121	2.13842	0.00048915	0.00225029	1.87583	0.00105615
Q09666	5739	Q09666	Q09666	Neuroblast differentiation-associated protein AHNAK	AHNAK	sp|Q09666|AHNK_HUMAN Neuroblast differentiation-associated protein AHNAK OS=Homo sapiens OX=9606 GN=AHNAK PE=1 SV=2	0.989741	19.8561	3.76913e-57	257.78	S	GKGGVTGSPEASISGSKGDLKSSKASLGSLE	GGVTGSPEASIS(0.01)GS(0.99)K	2	12867	4090	5739	5739	8741	10516;10517	36175;36181	Neuroblast differentiation-associated protein AHNAK	AHNAK	Q09666	PEASISGSKGDLKSS-p	1	-5.73782	-5.77445	-5.15822	-5.61452	-5.52513	-6.55691	-6.10659	-5.56804	-3.92389	-4.82036	-6.18608	-4.3737	-4.56628	-3.2475	-4.25035	-1.04886	0.61911	0.406848	0.473811	0.0111139	1.82366	0.00609406	0.00204087	2.2305	0.000947602
Q09666	5780	Q09666	Q09666	Neuroblast differentiation-associated protein AHNAK	AHNAK	sp|Q09666|AHNK_HUMAN Neuroblast differentiation-associated protein AHNAK OS=Homo sapiens OX=9606 GN=AHNAK PE=1 SV=2	0.51114	2.61106	2.92633e-65	220.36	S	KGKFSLFKSKKPRHRSNSFSDEREFSGPSTP	HRS(0.511)NS(0.28)FS(0.085)DEREFS(0.066)GPS(0.051)T(0.007)PTGTLEFEGGEVSLEGGK	5	12874	4090	5780	5780	10640;23920	12806;12807;12808;28911;28912	44071;44075	Neuroblast differentiation-associated protein AHNAK	AHNAK	Q09666	SKKPRHRSNSFSDER-p	3	-4.91495	-4.40653	-4.75785	-4.86383	-4.49938	-4.57052	-4.38539	-4.3054	-3.6785	-4.15126	-4.96797	-3.05786	-4.83452	-3.09549	-3.12997	-3.17162	0.374583	0.371143	0.231621	0.0261713	0.839811	0.0158072	0.00191228	1.21095	0.00088217
Q09666	5784	Q09666	Q09666	Neuroblast differentiation-associated protein AHNAK	AHNAK	sp|Q09666|AHNK_HUMAN Neuroblast differentiation-associated protein AHNAK OS=Homo sapiens OX=9606 GN=AHNAK PE=1 SV=2	0.840037	8.86457	4.33642e-55	207.07	S	SLFKSKKPRHRSNSFSDEREFSGPSTPTGTL	S(0.022)NS(0.109)FS(0.84)DEREFS(0.024)GPS(0.001)T(0.001)PT(0.001)GT(0.002)LEFEGGEVSLEGGK	3	12876	4090	5784	5784	10640;23920	12806;12807;12808;28911;28912	44075;96416	Neuroblast differentiation-associated protein AHNAK	AHNAK	Q09666	RHRSNSFSDEREFSG-p	3	-4.91495	-4.40653	-4.75785	-4.86383	-4.49938	-4.57052	-4.38539	-4.3054	-3.6785	-4.15126	-4.96797	-3.05786	-4.83452	-3.09549	-3.12997	-3.17162	0.374583	0.371143	0.231621	0.0261713	0.839811	0.0158072	0.00191228	1.21095	0.00088217
Q09666	572	Q09666	Q09666	Neuroblast differentiation-associated protein AHNAK	AHNAK	sp|Q09666|AHNK_HUMAN Neuroblast differentiation-associated protein AHNAK OS=Homo sapiens OX=9606 GN=AHNAK PE=1 SV=2	0.647589	2.87124	5.99109e-06	91.883	S	LGSPSGKTGTCRISMSEVDLNVAAPKVKGGV	T(0.007)GT(0.011)CRIS(0.334)MS(0.648)EVDLNVAAPK	2	12911	4090	572	572	27060	32839;32840	110849;110851	Neuroblast differentiation-associated protein AHNAK	AHNAK	Q09666	GTCRISMSEVDLNVA-p	1	-4.59765	-5.07565	-4.18094	-4.71931	-4.19497	-4.87808	-4.81773	-4.23639	-3.96894	-3.88093	-4.9116	-3.22084	-2.57156	-3.50245	-3.80926	-4.08763	0.541441	0.244649	0.39254	0.0104727	0.924769	0.00569817	0.00145374	1.16942	0.000649211
Q09666	5186	Q09666	Q09666	Neuroblast differentiation-associated protein AHNAK	AHNAK	sp|Q09666|AHNK_HUMAN Neuroblast differentiation-associated protein AHNAK OS=Homo sapiens OX=9606 GN=AHNAK PE=1 SV=2	0.625951	4.27353	1.92305e-12	132.69	S	PDINIEGLDAKVKTPSFGISAPQVSIPDVNV	VKT(0.234)PS(0.626)FGIS(0.138)APQVS(0.003)IPDVNVNLK	3	12916	4090	5186	5186	29444	35734	120446	Neuroblast differentiation-associated protein AHNAK	AHNAK	Q09666	DAKVKTPSFGISAPQ-p	1	-4.82442	-5.12454	-4.73546	-5.64705	-4.67743	-4.42598	-5.09242	-5.29389	-4.1202	-4.59268	-5.73093	-2.87708	-2.00949	-3.93256	-3.01466	-4.42162	0.924727	-0.0602125	0.877279	0.00129544	1.71495	0.000548687	0.00117409	1.65473	0.00051138
Q09666	1452	Q09666	Q09666	Neuroblast differentiation-associated protein AHNAK	AHNAK	sp|Q09666|AHNK_HUMAN Neuroblast differentiation-associated protein AHNAK OS=Homo sapiens OX=9606 GN=AHNAK PE=1 SV=2	1	48.8465	9.93249e-11	184.21	S	PKFKMPEMSIKPQKISIPDVGLHLKGPKMKG	PQKIS(1)IPDVGLHLK	4	12880	4090	1452	1452	11859;16148;17850	14253;19462;21540	48414;48415;48416;64416;64417;70342;70343	Neuroblast differentiation-associated protein AHNAK	AHNAK	Q09666	SIKPQKISIPDVGLH-p	1	-4.99926	-6.29367	-4.43435	-5.67205	-4.53042	-5.92329	-5.39504	-3.6357	-3.99638	-3.89152	-5.26706	-2.49682	-2.94871	-4.02876	-4.51015	-2.65922	0.163409	0.871698	0.0749311	0.051765	1.10841	0.0338601	0.001154	1.98011	0.000501446
Q09666	5769	Q09666	Q09666	Neuroblast differentiation-associated protein AHNAK	AHNAK	sp|Q09666|AHNK_HUMAN Neuroblast differentiation-associated protein AHNAK OS=Homo sapiens OX=9606 GN=AHNAK PE=1 SV=2	1	14.9572	0.0210322	86.624	S	EGEAEAEASSPKGKFSLFKSKKPRHRSNSFS	GKFS(1)LFK	3	12869	4090	5769	5769	8906	10714	36890;36891	Neuroblast differentiation-associated protein AHNAK	AHNAK	Q09666	SSPKGKFSLFKSKKP-p	1	-5.71641	-5.95359	-4.63835	-5.84222	-5.06191	-5.22315	-5.70685	-4.15912	-3.28987	-3.20098	-5.49318	-3.52161	-3.80702	-2.35678	-4.20337	-2.89743	0.101442	1.03594	0.0400482	0.0772718	1.01276	0.0528098	0.000970237	2.0487	0.000414563
Q09666	4100	Q09666	Q09666	Neuroblast differentiation-associated protein AHNAK	AHNAK	sp|Q09666|AHNK_HUMAN Neuroblast differentiation-associated protein AHNAK OS=Homo sapiens OX=9606 GN=AHNAK PE=1 SV=2	1	108.292	3.34568e-54	289.76	T	PKADIDVSGPKVDIDTPDIDIHGPEGKLKGP	VDIDT(1)PDIDIHGPEGK	3	24638	4090	4100	4100	496;28887	610;35076	2032;118503;118504;118505;118506;118507	Neuroblast differentiation-associated protein AHNAK	AHNAK	Q09666	GPKVDIDTPDIDIHG-p	1	-5.59413	-5.84948	-4.98737	-5.33069	-5.21629	-5.29901	-4.78893	-4.48718	-3.81804	-3.86953	-5.12918	-3.2186	-1.90404	-3.58312	-3.03895	-5.32774	0.104427	0.960921	0.0416431	0.062303	1.00409	0.0415649	0.000788433	1.96501	0.000329595
Q09666	1068	Q09666	Q09666	Neuroblast differentiation-associated protein AHNAK	AHNAK	sp|Q09666|AHNK_HUMAN Neuroblast differentiation-associated protein AHNAK OS=Homo sapiens OX=9606 GN=AHNAK PE=1 SV=2	1	74.48	6.93193e-26	231.32	S	PKFKMPEMHFRAPKMSLPDVDLDLKGPKMKG	MS(1)LPDVDLDLK	2	12903	4090	1068	1068	16256	19623;19624	64862;64863;64864;64865;64866;64867;64868;64869;64870;64871;64872	Neuroblast differentiation-associated protein AHNAK	AHNAK	Q09666	HFRAPKMSLPDVDLD-p	1	-4.60274	-5.49093	-4.35348	-4.94662	-4.47673	-4.97169	-4.75804	-3.79216	-3.92738	-3.85369	-4.69709	-3.01343	-3.09407	-3.69233	-4.48502	-2.91131	0.143881	0.601359	0.0630416	0.0418586	0.766439	0.0267411	0.000765057	1.3678	0.000318514
Q09666	210	Q09666	Q09666	Neuroblast differentiation-associated protein AHNAK	AHNAK	sp|Q09666|AHNK_HUMAN Neuroblast differentiation-associated protein AHNAK OS=Homo sapiens OX=9606 GN=AHNAK PE=1 SV=2	0.999751	36.0687	9.51098e-68	304.34	S	VDVETQSGKTVIRLPSGSGAASPTGSAVDIR	LPS(1)GSGAAS(0.894)PT(0.106)GSAVDIR	2	12889	4090	210	210	14751;28491	17655;17656;34594;34595	58902;58904;58906;58910;58912;58913;116739;116743;116745;116746;116748;116751;116753;116754;116757;116758;116760;116761;116763	Neuroblast differentiation-associated protein AHNAK	AHNAK	Q09666	KTVIRLPSGSGAASP-p	1	-4.58112	-4.5757	-4.1295	-4.62493	-4.42362	-4.64103	-4.73277	-4.75551	-4.3702	-4.86595	-5.15187	-3.70881	-3.54836	-3.55474	-3.73474	-2.156	0.431745	-0.279278	0.283008	0.000152796	1.43473	4.80774e-05	0.00068825	1.15545	0.000282838
Q09666	212	Q09666	Q09666	Neuroblast differentiation-associated protein AHNAK	AHNAK	sp|Q09666|AHNK_HUMAN Neuroblast differentiation-associated protein AHNAK OS=Homo sapiens OX=9606 GN=AHNAK PE=1 SV=2	0.749043	6.12723	2.27713e-21	171.05	S	VETQSGKTVIRLPSGSGAASPTGSAVDIRAG	LPS(0.223)GS(0.749)GAAS(0.633)PT(0.281)GS(0.115)AVDIR	2	12890	4090	212	212	14751;28491	17655;17656;34594;34595	58903;58908;116756;116759;116762;116764	Neuroblast differentiation-associated protein AHNAK	AHNAK	Q09666	VIRLPSGSGAASPTG-p	1	-4.57802	-4.68931	-4.47925	-4.59991	-4.62067	-5.46356	-4.63326	-4.54503	-4.13469	-4.67004	-4.90835	-3.66726	-3.42225	-3.58053	-4.10175	-2.03788	0.721558	0.160179	0.597518	0.00257395	1.21634	0.001185	0.00064523	1.37652	0.000263136
Q09666	216	Q09666	Q09666	Neuroblast differentiation-associated protein AHNAK	AHNAK	sp|Q09666|AHNK_HUMAN Neuroblast differentiation-associated protein AHNAK OS=Homo sapiens OX=9606 GN=AHNAK PE=1 SV=2	0.979252	16.7392	2.76223e-100	332.96	S	SGKTVIRLPSGSGAASPTGSAVDIRAGAISA	LPSGSGAAS(0.979)PT(0.021)GSAVDIR	2	12891	4090	216	216	14751;28491	17655;17656;34594;34595	58902;58903;58904;58905;58907;58909;58911;116740;116741;116747;116749;116750;116752;116755;116757;116758;116759;116760;116761;116762;116763;116764	Neuroblast differentiation-associated protein AHNAK	AHNAK	Q09666	PSGSGAASPTGSAVD-p	1	-4.73426	-4.76199	-4.37512	-4.6551	-4.63444	-4.82988	-4.69292	-4.62437	-4.29456	-4.62845	-5.0196	-2.76902	-4.04987	-3.49928	-4.12823	-2.26429	0.97827	0.013153	0.963414	0.00095441	1.30984	0.000388642	0.00057968	1.32299	0.000233312
Q09666	5863	Q09666	Q09666	Neuroblast differentiation-associated protein AHNAK	AHNAK	sp|Q09666|AHNK_HUMAN Neuroblast differentiation-associated protein AHNAK OS=Homo sapiens OX=9606 GN=AHNAK PE=1 SV=2	0.757212	5.1159	3.12857e-32	203.78	S	LQGSGVSLASKKSRLSSSSSNDSGNKVGIQL	S(0.233)RLS(0.757)S(0.009)S(0.006)S(0.978)S(0.016)NDSGNK	3	12894	4090	5863	5863	15304;24820	18299;30035;30036	100750;100753;100755	Neuroblast differentiation-associated protein AHNAK	AHNAK	Q09666	ASKKSRLSSSSSNDS-p	1	-5.27588	-7.31604	-4.66154	-5.1012	-4.56638	-5.7292	-5.44364	-4.18921	-4.13515	-4.18662	-5.42246	-2.56202	-2.89504	-3.40731	-4.5104	-2.44718	0.246625	0.766291	0.130964	0.0146093	1.51102	0.0082766	0.000538571	2.27732	0.000214705
Q09666	5577	Q09666	Q09666	Neuroblast differentiation-associated protein AHNAK	AHNAK	sp|Q09666|AHNK_HUMAN Neuroblast differentiation-associated protein AHNAK OS=Homo sapiens OX=9606 GN=AHNAK PE=1 SV=2	0.58189	1.94139	2.5007e-10	116.34	S	KGPKIKGGADVSGGVSAPDISLGEGHLSVKG	GGADVS(0.043)GGVS(0.582)APDIS(0.372)LGEGHLS(0.003)VK	3	12860	4090	5577	5577	8558	10301	35534	Neuroblast differentiation-associated protein AHNAK	AHNAK	Q09666	ADVSGGVSAPDISLG-p	1	-4.91169	-4.23872	-4.41848	-4.42527	-4.89851	-4.96892	-4.8097	-4.75014	-4.28594	-4.4847	-4.68022	-4.19176	-3.85592	-2.36241	-3.11226	-3.14048	0.926482	0.041459	0.88	0.000863658	1.26957	0.000346237	0.000428954	1.31103	0.00016601
Q09666	1123	Q09666	Q09666	Neuroblast differentiation-associated protein AHNAK	AHNAK	sp|Q09666|AHNK_HUMAN Neuroblast differentiation-associated protein AHNAK OS=Homo sapiens OX=9606 GN=AHNAK PE=1 SV=2	1	35.4899	4.37274e-42	263.71	S	VDIKAPDVEGQGLDWSLKIPKMKMPKFSMPS	APDVEGQGLDWS(1)LK	2	12843	4090	1123	1123	1838	2222	7522;7523;7524;7525;7526	Neuroblast differentiation-associated protein AHNAK	AHNAK	Q09666	EGQGLDWSLKIPKMK-p	1	-5.18376	-5.84109	-4.67401	-5.09343	-5.30596	-5.49502	-5.15804	-4.51336	-4.83115	-4.78831	-5.5598	-3.94571	-3.62633	-3.25627	-4.34756	-1.41441	0.615866	0.295415	0.469924	0.00235877	1.65208	0.00107389	0.000407968	1.94749	0.000156842
Q09666	4430	Q09666	Q09666	Neuroblast differentiation-associated protein AHNAK	AHNAK	sp|Q09666|AHNK_HUMAN Neuroblast differentiation-associated protein AHNAK OS=Homo sapiens OX=9606 GN=AHNAK PE=1 SV=2	1	79.3077	4.46609e-83	323.47	T	KGPEIDIKGPSLDIDTPDVNIEGPEGKLKGP	GPSLDIDT(1)PDVNIEGPEGK	2	24643	4090	4430	4430	9267;9324	11158;11228	38786;38787;38788;38789	Neuroblast differentiation-associated protein AHNAK	AHNAK	Q09666	GPSLDIDTPDVNIEG-p	1	-5.1849	-5.61651	-4.73185	-5.65936	-4.93987	-5.24627	-4.94313	-4.43043	-3.85074	-3.95785	-5.36625	-2.93565	-2.04799	-3.55339	-3.25464	-4.77543	0.177058	0.720115	0.0832734	0.0166246	1.19626	0.009549	0.000385137	1.91638	0.000146951
Q09666	490	Q09666	Q09666	Neuroblast differentiation-associated protein AHNAK	AHNAK	sp|Q09666|AHNK_HUMAN Neuroblast differentiation-associated protein AHNAK OS=Homo sapiens OX=9606 GN=AHNAK PE=1 SV=2	1	30.8052	0.00343884	131.53	T	ATGGLEGKMKGTKVKTPEMIIQKPKISMQDV	VKT(1)PEMIIQK	3	24650	4090	490	490	29443	35732;35733	120442;120443;120444	Neuroblast differentiation-associated protein AHNAK	AHNAK	Q09666	MKGTKVKTPEMIIQK-p	1	-4.90151	-4.58118	-4.3931	-4.67841	-4.28372	-4.89717	-4.78774	-4.83463	-4.17469	-4.99936	-5.08989	-2.91968	-3.84423	-2.95072	-4.15	-2.48586	0.705771	-0.154747	0.57795	0.000204486	1.50716	6.70746e-05	0.000349663	1.35242	0.000131807
Q09666	4766	Q09666	Q09666	Neuroblast differentiation-associated protein AHNAK	AHNAK	sp|Q09666|AHNK_HUMAN Neuroblast differentiation-associated protein AHNAK OS=Homo sapiens OX=9606 GN=AHNAK PE=1 SV=2	1	71.2609	1.06711e-41	269.45	T	KGPEADIKGPKVDINTPDVDVHGPDWHLKMP	VDINT(1)PDVDVHGPDWHLK	4	24648	4090	4766	4766	28893	35082	118513;118514;118515;118516;118517;118518;118519	Neuroblast differentiation-associated protein AHNAK	AHNAK	Q09666	GPKVDINTPDVDVHG-p	1	-5.58537	-5.7142	-4.83486	-5.47244	-5.31984	-5.75067	-5.12831	-4.41277	-3.82054	-3.81232	-5.85647	-3.33514	-1.98361	-3.25429	-2.91935	-4.82582	0.156215	0.840147	0.0705319	0.015837	1.34244	0.00904887	0.000311224	2.18259	0.000115683
Q09666	508	Q09666	Q09666	Neuroblast differentiation-associated protein AHNAK	AHNAK	sp|Q09666|AHNK_HUMAN Neuroblast differentiation-associated protein AHNAK OS=Homo sapiens OX=9606 GN=AHNAK PE=1 SV=2	0.736448	4.74417	2.34264e-05	124.2	S	MIIQKPKISMQDVDLSLGSPKLKGDIKVSAP	IS(0.017)MQDVDLS(0.736)LGS(0.247)PK	2	12884	4090	508	508	11878	14283;14284	48508;48509;48513;48514;48518;48519	Neuroblast differentiation-associated protein AHNAK	AHNAK	Q09666	SMQDVDLSLGSPKLK-p	1	-4.58206	-4.65452	-4.31871	-4.39228	-4.62664	-4.38293	-4.31893	-4.03859	-3.93724	-4.35861	-4.77854	-3.26244	-2.78219	-3.8516	-3.68034	-3.75367	0.475764	0.206478	0.326468	0.00291983	0.82033	0.00136683	0.000308412	1.02681	0.000114427
Q09666	5864	Q09666	Q09666	Neuroblast differentiation-associated protein AHNAK	AHNAK	sp|Q09666|AHNK_HUMAN Neuroblast differentiation-associated protein AHNAK OS=Homo sapiens OX=9606 GN=AHNAK PE=1 SV=2	0.891812	10.6896	1.07397e-07	141.84	S	QGSGVSLASKKSRLSSSSSNDSGNKVGIQLP	S(0.001)RLS(0.076)S(0.892)S(0.031)SSNDSGNK	3	12895	4090	5864	5864	15304;24820	18299;30035;30036	100748;100752	Neuroblast differentiation-associated protein AHNAK	AHNAK	Q09666	SKKSRLSSSSSNDSG-p	2	-5.07215	-6.03193	-4.66663	-4.7024	-4.46431	-5.34568	-5.34913	-4.38524	-3.87953	-4.42189	-5.743	-3.18662	-2.72169	-3.48044	-4.05707	-2.39167	0.593755	0.291424	0.446284	0.00191335	1.58826	0.000847453	0.000306728	1.87968	0.000113662
Q09666;E9PKR9;E9PLK4;E9PJZ0;E9PJC6	93;93;93;93;93	Q09666	Q09666	Neuroblast differentiation-associated protein AHNAK	AHNAK	sp|Q09666|AHNK_HUMAN Neuroblast differentiation-associated protein AHNAK OS=Homo sapiens OX=9606 GN=AHNAK PE=1 SV=2;tr|E9PKR9|E9PKR9_HUMAN Neuroblast differentiation-associated protein AHNAK (Fragment) OS=Homo sapiens OX=9606 GN=AHNAK PE=1 SV=1;tr|E9PLK4|E	0.999999	60.4118	9.12783e-27	224.42	S	GHHTVGLKLHRKGDRSPEPGQTWTREVFSSC	GDRS(1)PEPGQTWTR	3	12858	4090	93	93	8318;12409	10016;14918	34603;34604;34605;34606;34607;34608;34609;34610;34611;34612;34613;34614;34615;50642;50643;50644;50645;50647;50648	Neuroblast differentiation-associated protein AHNAK	AHNAK	Q09666	LHRKGDRSPEPGQTW-p	1	-4.64554	-5.03529	-4.84541	-5.01793	-4.06698	-4.85354	-5.03139	-5.07759	-4.33192	-4.97824	-5.7504	-3.27893	-3.70232	-3.29937	-3.70666	-1.99145	0.507544	-0.289791	0.357368	9.2406e-05	1.83816	2.70273e-05	0.000292146	1.54837	0.000107651
Q09666	819	Q09666	Q09666	Neuroblast differentiation-associated protein AHNAK	AHNAK	sp|Q09666|AHNK_HUMAN Neuroblast differentiation-associated protein AHNAK OS=Homo sapiens OX=9606 GN=AHNAK PE=1 SV=2	1	56.9393	5.20799e-05	137.81	S	PKFKMPEMNIKVPKISMPDVDLHLKGPNVKG	IS(1)MPDVDLHLK	3	12883	4090	819	819	11875	14277;14278	48495;48496;48497;48498;48499;48500;48501	Neuroblast differentiation-associated protein AHNAK	AHNAK	Q09666	NIKVPKISMPDVDLH-p	1	-4.75692	-5.58864	-4.44908	-5.13399	-4.65819	-5.17833	-5.00199	-4.2534	-4.10441	-4.03671	-5.166	-3.56077	-3.37713	-3.37867	-4.10218	-2.09027	0.319994	0.448355	0.186112	0.00497947	1.2107	0.00248447	0.000268624	1.65905	9.79448e-05
Q09666	5857	Q09666	Q09666	Neuroblast differentiation-associated protein AHNAK	AHNAK	sp|Q09666|AHNK_HUMAN Neuroblast differentiation-associated protein AHNAK OS=Homo sapiens OX=9606 GN=AHNAK PE=1 SV=2	0.999993	51.7421	3.83353e-09	193.3	S	DDETGKLQGSGVSLASKKSRLSSSSSNDSGN	LQGSGVSLAS(1)KK	3	12892	4090	5857	5857	14855;14856	17772;17773	59256;59257;59258;59259;59260;59262	Neuroblast differentiation-associated protein AHNAK	AHNAK	Q09666	GSGVSLASKKSRLSS-p	1	-5.40635	-6.44646	-4.7484	-5.43164	-5.04316	-5.27752	-5.53651	-4.25766	-4.42999	-4.13984	-5.49016	-2.60187	-3.28345	-3.36053	-4.71961	-2.0201	0.292715	0.621423	0.164986	0.00542214	1.57372	0.00272851	0.000255607	2.19514	9.26056e-05
Q09666	5099	Q09666	Q09666	Neuroblast differentiation-associated protein AHNAK	AHNAK	sp|Q09666|AHNK_HUMAN Neuroblast differentiation-associated protein AHNAK OS=Homo sapiens OX=9606 GN=AHNAK PE=1 SV=2	0.998268	27.6073	0.000943401	111.06	S	MFGKMYFPDVEFDIKSPKFKAEAPLPSPKLE	MY(0.002)FPDVEFDIKS(0.998)PK	3	12904	4090	5099	5099	16372	19782;19783	65344;65345;65346;65347;65348	Neuroblast differentiation-associated protein AHNAK	AHNAK	Q09666	DVEFDIKSPKFKAEA-p	1	-4.91304	-4.8117	-4.45814	-4.88204	-4.54279	-4.49584	-4.80555	-4.44985	-4.28761	-4.54069	-5.12591	-2.51328	-2.64267	-3.64868	-3.45698	-4.20662	0.924727	0.0420039	0.877286	0.000475773	1.34828	0.000176245	0.000229988	1.39028	8.24531e-05
Q09666	3326	Q09666	Q09666	Neuroblast differentiation-associated protein AHNAK	AHNAK	sp|Q09666|AHNK_HUMAN Neuroblast differentiation-associated protein AHNAK OS=Homo sapiens OX=9606 GN=AHNAK PE=1 SV=2	0.999227	31.1121	8.61178e-05	106.49	S	VDVSGPKLEGDIKAPSLDIKGPEVDVSGPKL	APS(0.999)LDIKGPEVDVS(0.001)GPK	3	12845	4090	3326	3326	1925	2325	7833;7834	Neuroblast differentiation-associated protein AHNAK	AHNAK	Q09666	EGDIKAPSLDIKGPE-p	1	-5.31605	-5.59905	-5.3196	-5.45157	-5.35204	-5.16639	-5.24314	-4.74314	-4.85358	-4.22401	-5.44386	-2.5807	-2.11896	-2.35496	-4.35274	-4.73922	0.420037	0.465905	0.271707	0.00260132	1.67223	0.00119993	0.000218368	2.13813	7.78069e-05
Q09666	5298	Q09666	Q09666	Neuroblast differentiation-associated protein AHNAK	AHNAK	sp|Q09666|AHNK_HUMAN Neuroblast differentiation-associated protein AHNAK OS=Homo sapiens OX=9606 GN=AHNAK PE=1 SV=2	1	120.626	2.8117e-10	185.57	S	PGVDLPSVNLSMPKVSGPDLDLNLKGPSLKG	VS(1)GPDLDLNLK	2	12917	4090	5298	5298	30055	36461	122613;122614	Neuroblast differentiation-associated protein AHNAK	AHNAK	Q09666	NLSMPKVSGPDLDLN-p	1	-4.9071	-5.03478	-4.36865	-4.74622	-4.50736	-5.16204	-4.6965	-4.07864	-3.89083	-4.05379	-4.57877	-4.16604	-3.90047	-2.81953	-3.26212	-2.80774	0.13889	0.527987	0.060183	0.0104497	0.868523	0.00568434	0.000176371	1.39651	6.11669e-05
Q09666	2387	Q09666	Q09666	Neuroblast differentiation-associated protein AHNAK	AHNAK	sp|Q09666|AHNK_HUMAN Neuroblast differentiation-associated protein AHNAK OS=Homo sapiens OX=9606 GN=AHNAK PE=1 SV=2	1	21.3753	0.000563402	126.95	S	PKFKMPDMHFKAPKISMPDLDLHLKSPKAKG	IS(1)MPDLDLHLK	3	12882	4090	2387	2387	11874	14275;14276	48492;48493;48494	Neuroblast differentiation-associated protein AHNAK	AHNAK	Q09666	HFKAPKISMPDLDLH-p	1	-5.04538	-5.14003	-4.52264	-4.46639	-4.7865	-4.97066	-4.90581	-4.29606	-4.04919	-3.63337	-4.66547	-3.96456	-3.96642	-2.84508	-3.17417	-2.81753	0.165073	0.511954	0.0759159	0.00700432	0.956428	0.00364019	0.000149122	1.46838	5.05899e-05
Q09666	5184	Q09666	Q09666	Neuroblast differentiation-associated protein AHNAK	AHNAK	sp|Q09666|AHNK_HUMAN Neuroblast differentiation-associated protein AHNAK OS=Homo sapiens OX=9606 GN=AHNAK PE=1 SV=2	0.875731	8.49384	4.06728e-05	144.49	T	GAPDINIEGLDAKVKTPSFGISAPQVSIPDV	VKT(0.876)PS(0.124)FGISAPQVSIPDVNVNLK	3	24651	4090	5184	5184	29444	35734	120445	Neuroblast differentiation-associated protein AHNAK	AHNAK	Q09666	GLDAKVKTPSFGISA-p	1	-6.24427	-7.39142	-5.36101	-6.17919	-6.10442	-5.69923	-5.68197	-5.30763	-4.09873	-4.97454	-7.12141	-2.65497	-1.59823	-3.58663	-2.61918	-4.97453	0.357216	0.726399	0.216322	0.0022586	2.35015	0.00102336	0.000145888	3.07655	4.9362e-05
Q09666	379	Q09666	Q09666	Neuroblast differentiation-associated protein AHNAK	AHNAK	sp|Q09666|AHNK_HUMAN Neuroblast differentiation-associated protein AHNAK OS=Homo sapiens OX=9606 GN=AHNAK PE=1 SV=2	0.99997	45.2281	4.81878e-15	214.46	S	EGLEGKLKGPQITGPSLEGDLGLKGAKPQGH	GPQITGPS(1)LEGDLGLK	2	12872	4090	379	379	9312	11214	38736;38737;38738;38739;38740;38741;38742	Neuroblast differentiation-associated protein AHNAK	AHNAK	Q09666	GPQITGPSLEGDLGL-p	1	-4.80493	-4.6827	-4.57213	-4.85973	-4.50409	-4.76181	-4.78203	-4.5655	-4.40092	-4.24846	-4.91824	-3.14649	-2.97822	-3.45455	-4.39859	-2.49152	0.771549	0.114536	0.661177	0.000484125	1.28915	0.000179931	0.000139736	1.40369	4.70699e-05
Q09666	5731	Q09666	Q09666	Neuroblast differentiation-associated protein AHNAK	AHNAK	sp|Q09666|AHNK_HUMAN Neuroblast differentiation-associated protein AHNAK OS=Homo sapiens OX=9606 GN=AHNAK PE=1 SV=2	1	78.7279	4.36145e-274	456.34	S	KFNFSKPKGKGGVTGSPEASISGSKGDLKSS	GGVTGS(1)PEASISGSK	2	12864	4090	5731	5731	8741	10516;10517	36170;36173;36174;36176;36177;36178;36180;36182;36183;36184;36186;36187;36188;36189;36190	Neuroblast differentiation-associated protein AHNAK	AHNAK	Q09666	GKGGVTGSPEASISG-p	2	-4.79181	-4.8159	-4.56878	-4.86102	-4.81764	-4.97856	-4.96799	-5.1365	-4.78927	-4.72691	-5.05718	-3.82004	-3.70054	-2.81091	-3.91273	-1.92301	0.767208	-0.129953	0.656063	0.000102987	1.70213	3.05815e-05	0.000135493	1.57217	4.54697e-05
Q09666	5737	Q09666	Q09666	Neuroblast differentiation-associated protein AHNAK	AHNAK	sp|Q09666|AHNK_HUMAN Neuroblast differentiation-associated protein AHNAK OS=Homo sapiens OX=9606 GN=AHNAK PE=1 SV=2	0.972666	15.5775	3.62877e-23	188.4	S	PKGKGGVTGSPEASISGSKGDLKSSKASLGS	GGVT(0.002)GS(0.998)PEASIS(0.973)GS(0.027)K	2	12866	4090	5737	5737	8741	10516;10517	36172;36185;36187;36188;36189;36190	Neuroblast differentiation-associated protein AHNAK	AHNAK	Q09666	GSPEASISGSKGDLK-p	2	-4.79181	-4.8159	-4.56878	-4.86102	-4.81764	-4.97856	-4.96799	-5.1365	-4.78927	-4.72691	-5.05718	-3.82004	-3.70054	-2.81091	-3.91273	-1.92301	0.767208	-0.129953	0.656063	0.000102987	1.70213	3.05815e-05	0.000135493	1.57217	4.54697e-05
Q09666	570	Q09666	Q09666	Neuroblast differentiation-associated protein AHNAK	AHNAK	sp|Q09666|AHNK_HUMAN Neuroblast differentiation-associated protein AHNAK OS=Homo sapiens OX=9606 GN=AHNAK PE=1 SV=2	0.961335	16.6232	1.42541e-13	190.87	S	PRLGSPSGKTGTCRISMSEVDLNVAAPKVKG	T(0.006)GT(0.012)CRIS(0.961)MS(0.021)EVDLNVAAPK	3	12910	4090	570	570	27060	32839;32840	110850;110852;110853;110854	Neuroblast differentiation-associated protein AHNAK	AHNAK	Q09666	KTGTCRISMSEVDLN-p	1	-4.92706	-5.333	-4.2788	-5.27344	-4.88321	-5.49629	-5.26177	-4.15818	-4.05119	-3.79685	-5.03939	-2.90999	-2.47097	-3.26632	-3.68657	-3.8543	0.186347	0.570487	0.0892129	0.00378937	1.22385	0.00183127	9.65628e-05	1.79434	3.09543e-05
Q09666	5870	Q09666	Q09666	Neuroblast differentiation-associated protein AHNAK	AHNAK	sp|Q09666|AHNK_HUMAN Neuroblast differentiation-associated protein AHNAK OS=Homo sapiens OX=9606 GN=AHNAK PE=1 SV=2	0.727996	7.64011	5.15868e-05	97.073	S	LASKKSRLSSSSSNDSGNKVGIQLPEVELSV	S(0.003)RLS(0.249)S(0.713)S(0.089)S(0.127)S(0.09)NDS(0.728)GNK	2	12898	4090	5870	5870	15304;24820	18299;30035;30036	100748;100749	Neuroblast differentiation-associated protein AHNAK	AHNAK	Q09666	SSSSSNDSGNKVGIQ-p	2	-4.96371	-5.43617	-4.60892	-4.56939	-4.48538	-5.06811	-5.22786	-4.32558	-3.9832	-4.54289	-5.45057	-3.1335	-2.72376	-3.47272	-3.91846	-2.642	0.738145	0.14926	0.618429	0.000359691	1.52793	0.000127895	9.28391e-05	1.67719	2.96095e-05
Q09666	5397	Q09666	Q09666	Neuroblast differentiation-associated protein AHNAK	AHNAK	sp|Q09666|AHNK_HUMAN Neuroblast differentiation-associated protein AHNAK OS=Homo sapiens OX=9606 GN=AHNAK PE=1 SV=2	0.991226	20.7762	7.7379e-56	239.86	S	CPKVSVGAPDLSLEASEGSIKLPKMKLPQFG	VSVGAPDLSLEAS(0.991)EGS(0.008)IK	2	12919	4090	5397	5397	30167;30168	36598;36599	122961;122963;122968	Neuroblast differentiation-associated protein AHNAK	AHNAK	Q09666	PDLSLEASEGSIKLP-p	1	-5.19723	-5.64965	-4.68626	-5.04568	-4.99048	-5.3997	-5.35411	-4.29154	-4.56453	-4.39864	-5.46489	-3.34133	-2.7833	-3.60305	-4.18763	-1.94542	0.474758	0.346758	0.325306	0.000713753	1.64259	0.000279049	7.63138e-05	1.98935	2.37611e-05
Q09666	332	Q09666	Q09666	Neuroblast differentiation-associated protein AHNAK	AHNAK	sp|Q09666|AHNK_HUMAN Neuroblast differentiation-associated protein AHNAK OS=Homo sapiens OX=9606 GN=AHNAK PE=1 SV=2	0.99995	43.046	6.2836e-23	230.67	S	STGREGQTPKAGLRVSAPEVSVGHKGGKPGL	AGLRVS(1)APEVSVGHK	4	12841	4090	332	332	1043;30000	1270;36391	4531;4532;4533	Neuroblast differentiation-associated protein AHNAK	AHNAK	Q09666	PKAGLRVSAPEVSVG-p	1	-5.57189	-5.89517	-5.26658	-5.68093	-4.70218	-5.94772	-5.60656	-4.28898	-4.34504	-4.58452	-4.96585	-3.13498	-1.96145	-4.10159	-4.3035	-2.41099	0.163249	0.752556	0.0748356	0.00311605	1.57569	0.00146985	6.77989e-05	2.32824	2.08172e-05
Q09666	5400	Q09666	Q09666	Neuroblast differentiation-associated protein AHNAK	AHNAK	sp|Q09666|AHNK_HUMAN Neuroblast differentiation-associated protein AHNAK OS=Homo sapiens OX=9606 GN=AHNAK PE=1 SV=2	0.999986	48.4257	0	531.41	S	VSVGAPDLSLEASEGSIKLPKMKLPQFGIST	VSVGAPDLSLEASEGS(1)IK	2	12920	4090	5400	5400	30167;30168	36598;36599	122962;122965;122966;122967;122970;122971;122972	Neuroblast differentiation-associated protein AHNAK	AHNAK	Q09666	SLEASEGSIKLPKMK-p	1	-5.36256	-5.78598	-4.77089	-5.5586	-5.09006	-5.53211	-5.48608	-4.17601	-4.60617	-4.39658	-5.6084	-3.27741	-2.75802	-3.61607	-4.21977	-1.85778	0.335469	0.495385	0.198454	0.000981486	1.70884	0.000400667	5.93589e-05	2.20423	1.79116e-05
Q09666	5031	Q09666	Q09666	Neuroblast differentiation-associated protein AHNAK	AHNAK	sp|Q09666|AHNK_HUMAN Neuroblast differentiation-associated protein AHNAK OS=Homo sapiens OX=9606 GN=AHNAK PE=1 SV=2	1	42.3125	0.00338161	120.12	S	GKGKKSKFKMPKIHMSGPKIKAKKQGFDLNV	IHMS(1)GPK	3	12879	4090	5031	5031	11312	13600;13601	46729;46730;46731;46732;46733;46734;46735	Neuroblast differentiation-associated protein AHNAK	AHNAK	Q09666	KMPKIHMSGPKIKAK-p	1	-5.40749	-5.93827	-4.79823	-5.58007	-5.11013	-5.87824	-5.5106	-4.06059	-4.30099	-4.14815	-4.94546	-3.22712	-2.89532	-2.90239	-4.40779	-2.22551	0.0759111	0.858916	0.0273172	0.00242087	1.46153	0.00110585	2.21116e-05	2.32045	5.96995e-06
Q09666	511	Q09666	Q09666	Neuroblast differentiation-associated protein AHNAK	AHNAK	sp|Q09666|AHNK_HUMAN Neuroblast differentiation-associated protein AHNAK OS=Homo sapiens OX=9606 GN=AHNAK PE=1 SV=2	1	64.7119	3.21591e-69	306.2	S	QKPKISMQDVDLSLGSPKLKGDIKVSAPGVQ	ISMQDVDLSLGS(1)PK	2	12885	4090	511	511	11878	14283;14284	48510;48511;48512;48515;48516;48517;48520;48521;48522;48523;48524	Neuroblast differentiation-associated protein AHNAK	AHNAK	Q09666	DVDLSLGSPKLKGDI-p	1	-5.18239	-5.10595	-4.81319	-4.97761	-4.96662	-4.97145	-4.72306	-3.90832	-4.03407	-4.48986	-5.16337	-2.90067	-2.3308	-3.69648	-3.66313	-3.54644	0.132784	0.539132	0.0567794	0.000858847	1.23623	0.000343888	1.59394e-05	1.77536	4.11207e-06
Q09666	4960	Q09666	Q09666	Neuroblast differentiation-associated protein AHNAK	AHNAK	sp|Q09666|AHNK_HUMAN Neuroblast differentiation-associated protein AHNAK OS=Homo sapiens OX=9606 GN=AHNAK PE=1 SV=2	0.998448	28.0844	8.00309e-11	186.54	S	KGPKVEAPSLDVHMDSPDINIEGPDVKIPKF	VEAPS(0.002)LDVHMDS(0.998)PDINIEGPDVK	3	12914	4090	4960	4960	28964	35166;35167	118833;118834;118835	Neuroblast differentiation-associated protein AHNAK	AHNAK	Q09666	SLDVHMDSPDINIEG-p	1	-4.41454	-4.61057	-4.50913	-4.46098	-4.44944	-4.33581	-4.39755	-4.18918	-4.03647	-4.16699	-4.48356	-3.62529	-3.47668	-3.14992	-3.76793	-3.2236	0.311149	0.208662	0.179367	0.000246319	0.806068	8.30223e-05	1.41813e-05	1.01473	3.60306e-06
Q09666	4903	Q09666	Q09666	Neuroblast differentiation-associated protein AHNAK	AHNAK	sp|Q09666|AHNK_HUMAN Neuroblast differentiation-associated protein AHNAK OS=Homo sapiens OX=9606 GN=AHNAK PE=1 SV=2	0.999882	39.2959	0.017582	116.52	S	PRLDFEGPDAKLSGPSLKMPSLEISAPKVTA	LSGPS(1)LK	2	12893	4090	4903	4903	15157	18129	60253;60254	Neuroblast differentiation-associated protein AHNAK	AHNAK	Q09666	DAKLSGPSLKMPSLE-p	1	-5.73707	-6.09022	-5.20611	-7.55183	-6.04878	-6.73638	-6.33034	-4.62353	-4.47081	-4.32947	-6.10141	-3.42817	-2.08915	-2.82594	-4.02104	-2.20603	0.10508	1.05729	0.0419812	0.00084383	2.25705	0.00033712	1.22128e-05	3.31434	3.04276e-06
Q09666	5762	Q09666	Q09666	Neuroblast differentiation-associated protein AHNAK	AHNAK	sp|Q09666|AHNK_HUMAN Neuroblast differentiation-associated protein AHNAK OS=Homo sapiens OX=9606 GN=AHNAK PE=1 SV=2	0.995879	23.7383	8.16777e-26	201.04	S	KASLGSLEGEAEAEASSPKGKFSLFKSKKPR	AS(0.025)LGS(0.981)LEGEAEAEAS(0.996)S(0.997)PK	2	12848	4090	5762	5762	2398;25231	2881;2882;2883;30548;30549;30550	9773;9774;9788;9789;102460;102461;102466	Neuroblast differentiation-associated protein AHNAK	AHNAK	Q09666	GEAEAEASSPKGKFS-p	2	-5.20394	-5.70208	-5.05375	-5.71329	-5.31986	-5.91253	-5.36243	-5.06907	-4.62825	-4.89715	-5.29356	-2.90358	-3.48314	-3.36946	-4.11199	-1.59244	0.353574	0.434151	0.21331	0.000121725	1.95797	3.70478e-05	8.63905e-06	2.39212	2.05705e-06
Q09666	5763	Q09666	Q09666	Neuroblast differentiation-associated protein AHNAK	AHNAK	sp|Q09666|AHNK_HUMAN Neuroblast differentiation-associated protein AHNAK OS=Homo sapiens OX=9606 GN=AHNAK PE=1 SV=2	0.999991	50.6558	0	545.2	S	ASLGSLEGEAEAEASSPKGKFSLFKSKKPRH	ASLGSLEGEAEAEASS(1)PK	2	12849	4090	5763	5763	2398;25231	2881;2882;2883;30548;30549;30550	9732;9737;9738;9739;9744;9745;9750;9752;9753;9757;9758;9763;9766;9769;9770;9771;9774;9775;9777;9778;9779;9780;9783;9784;9787;9789;9790;9791;9792;9793	Neuroblast differentiation-associated protein AHNAK	AHNAK	Q09666	EAEAEASSPKGKFSL-p	1	-5.97228	-6.26306	-5.80942	-5.92423	-5.52889	-4.96297	-5.2307	-4.35988	-4.18359	-5.0094	-5.80084	-2.4369	-2.10332	-4.25388	-3.54252	-2.75593	0.106743	0.826595	0.0428015	0.00046834	1.89837	0.000173186	7.34296e-06	2.72497	1.71047e-06
Q09666	5867	Q09666	Q09666	Neuroblast differentiation-associated protein AHNAK	AHNAK	sp|Q09666|AHNK_HUMAN Neuroblast differentiation-associated protein AHNAK OS=Homo sapiens OX=9606 GN=AHNAK PE=1 SV=2	0.964929	14.55	2.95155e-71	299.66	S	GVSLASKKSRLSSSSSNDSGNKVGIQLPEVE	LSSS(0.001)S(0.034)S(0.965)NDSGNK	2	12897	4090	5867	5867	15304;24820	18299;30035;30036	60739;60740	Neuroblast differentiation-associated protein AHNAK	AHNAK	Q09666	SRLSSSSSNDSGNKV-p	1	-4.66772	-5.15114	-4.53732	-4.40955	-4.85835	-5.21262	-5.06212	-4.7542	-4.45172	-5.05314	-5.27602	-2.79949	-3.12132	-3.33219	-3.7663	-2.46593	0.751935	-0.113323	0.636608	6.57014e-06	1.82239	1.26641e-06	7.10504e-06	1.70907	1.64955e-06
Q09666	5552	Q09666	Q09666	Neuroblast differentiation-associated protein AHNAK	AHNAK	sp|Q09666|AHNK_HUMAN Neuroblast differentiation-associated protein AHNAK OS=Homo sapiens OX=9606 GN=AHNAK PE=1 SV=2	0.989414	19.7063	3.51271e-07	159.04	S	AAPDISVKGPAFNMASPESDFGINLKGPKIK	GPAFNMAS(0.989)PES(0.011)DFGINLK	2	12870	4090	5552	5552	9244	11132	38439;38440;38441;38442	Neuroblast differentiation-associated protein AHNAK	AHNAK	Q09666	GPAFNMASPESDFGI-p	1	-5.2358	-5.17442	-5.1378	-5.27009	-5.18419	-5.38358	-5.14773	-5.08239	-4.61771	-5.29743	-5.3529	-3.55141	-2.81792	-2.1756	-2.39425	-4.23887	0.770344	0.131351	0.659411	1.7934e-05	2.06402	4.07824e-06	4.9193e-06	2.19537	1.08361e-06
Q09666	5752	Q09666	Q09666	Neuroblast differentiation-associated protein AHNAK	AHNAK	sp|Q09666|AHNK_HUMAN Neuroblast differentiation-associated protein AHNAK OS=Homo sapiens OX=9606 GN=AHNAK PE=1 SV=2	1	228.134	0	580.05	S	SGSKGDLKSSKASLGSLEGEAEAEASSPKGK	AS(1)LGS(1)LEGEAEAEASS(1)PK	2	12847	4090	5752	5752	2398;25231	2881;2882;2883;30548;30549;30550	9734;9735;9736;9740;9741;9742;9746;9747;9748;9751;9754;9755;9756;9759;9760;9761;9764;9765;9767;9768;9769;9770;9772;9773;9775;9776;9777;9778;9779;9781;9782;9783;9784;9785;9786;9787;9788;9789;9790;9791;9792;9793;102460;102462;102463;102464;102465;102466;102467	Neuroblast differentiation-associated protein AHNAK	AHNAK	Q09666	SSKASLGSLEGEAEA-p	1	-5.9892	-6.2722	-5.42283	-5.96238	-5.68745	-6.6704	-5.75361	-4.7742	-4.85879	-5.03452	-5.91633	-2.53926	-2.80958	-4.1055	-4.00689	-1.59435	0.177325	0.733249	0.0834542	0.000160503	2.25638	5.09675e-05	4.82515e-06	2.98963	1.05973e-06
Q09666	5729	Q09666	Q09666	Neuroblast differentiation-associated protein AHNAK	AHNAK	sp|Q09666|AHNK_HUMAN Neuroblast differentiation-associated protein AHNAK OS=Homo sapiens OX=9606 GN=AHNAK PE=1 SV=2	0.499991	0	4.9183e-40	218	T	MPKFNFSKPKGKGGVTGSPEASISGSKGDLK	GGVT(0.5)GS(0.5)PEASISGSK	2	24640	4090	5729	5729	8741	10516;10517	36173	Neuroblast differentiation-associated protein AHNAK	AHNAK	Q09666	PKGKGGVTGSPEASI-p	1	-5.64116	-5.94029	-5.53538	-5.59624	-5.56187	-7.96029	-5.64474	-5.38537	-4.89517	-5.44644	-5.97913	-2.34549	-2.6728	-3.31593	-3.60526	-2.0363	0.313531	0.569037	0.181174	3.80095e-05	2.67501	9.69273e-06	2.49545e-06	3.24405	4.98784e-07
Q09666	4995	Q09666	Q09666	Neuroblast differentiation-associated protein AHNAK	AHNAK	sp|Q09666|AHNK_HUMAN Neuroblast differentiation-associated protein AHNAK OS=Homo sapiens OX=9606 GN=AHNAK PE=1 SV=2	0.657893	3.28013	6.92952e-23	145.86	S	FGFGAKSPKADIKSPSLDVTVPEAELNLETP	ADIKS(0.309)PS(0.658)LDVT(0.03)VPEAELNLET(0.003)PEISVGGK	3	12839	4090	4995	4995	498;24312	612;29406	2034;98422	Neuroblast differentiation-associated protein AHNAK	AHNAK	Q09666	KADIKSPSLDVTVPE-p	1	-5.6933	-5.815	-5.23361	-5.63088	-5.24773	-5.57683	-5.44254	-4.71671	-4.64524	-4.30196	-5.2927	-2.57064	-2.58025	-2.23794	-3.44463	-4.25679	0.12864	0.65306	0.0544965	0.000109526	1.86178	3.28266e-05	2.44836e-06	2.51484	4.88176e-07
Q09666	5845	Q09666	Q09666	Neuroblast differentiation-associated protein AHNAK	AHNAK	sp|Q09666|AHNK_HUMAN Neuroblast differentiation-associated protein AHNAK OS=Homo sapiens OX=9606 GN=AHNAK PE=1 SV=2	0.99671	25.0938	6.25327e-50	252.14	T	SKSKGHYEVTGSDDETGKLQGSGVSLASKKS	GHYEVTGS(0.003)DDET(0.997)GK	2	24642	4090	5845	5845	8794	10581	36424;36426	Neuroblast differentiation-associated protein AHNAK	AHNAK	Q09666	VTGSDDETGKLQGSG-p	1	-6.53666	-7.59791	-6.51244	-6.99719	-5.90893	-7.82879	-6.00197	-4.83449	-4.84047	-4.95412	-6.44471	-2.32478	-2.22411	-4.2152	-4.08836	-1.79243	0.0290453	1.48184	0.00757077	0.000419512	2.48617	0.000152773	1.89144e-06	3.96801	3.6535e-07
Q09666	5589	Q09666	Q09666	Neuroblast differentiation-associated protein AHNAK	AHNAK	sp|Q09666|AHNK_HUMAN Neuroblast differentiation-associated protein AHNAK OS=Homo sapiens OX=9606 GN=AHNAK PE=1 SV=2	1	79.7038	2.64145e-103	334.94	S	GGVSAPDISLGEGHLSVKGSGGEWKGPQVSS	GGADVSGGVSAPDISLGEGHLS(1)VK	3	12861	4090	5589	5589	8558	10301	35535;35536;35537	Neuroblast differentiation-associated protein AHNAK	AHNAK	Q09666	SLGEGHLSVKGSGGE-p	1	-5.32031	-5.95015	-4.89792	-5.22212	-5.2761	-5.69817	-5.59621	-4.33926	-4.48957	-4.56239	-5.47499	-2.89745	-2.7597	-2.92975	-3.89788	-2.36724	0.215987	0.501645	0.109286	4.27771e-05	1.92208	1.11332e-05	1.81228e-06	2.42373	3.47182e-07
Q09666	5077	Q09666	Q09666	Neuroblast differentiation-associated protein AHNAK	AHNAK	sp|Q09666|AHNK_HUMAN Neuroblast differentiation-associated protein AHNAK OS=Homo sapiens OX=9606 GN=AHNAK PE=1 SV=2	1	38.5588	0.0235314	83.862	S	VNIAGPDAALKVDVKSPKTKKTMFGKMYFPD	VDVKS(1)PK	3	12913	4090	5077	5077	28949	35146	118741;118742;118743	Neuroblast differentiation-associated protein AHNAK	AHNAK	Q09666	ALKVDVKSPKTKKTM-p	1	-7.05409	-7.55597	-7.14036	-7.48628	-6.70058	-7.08918	-5.98073	-5.11318	-5.32725	-5.47514	-7.18803	-1.87665	-2.27086	-1.97555	-3.39202	-5.0826	0.048267	1.35421	0.0149125	0.000126064	2.89733	3.85738e-05	1.10383e-06	4.25154	1.95821e-07
Q09666	5841	Q09666	Q09666	Neuroblast differentiation-associated protein AHNAK	AHNAK	sp|Q09666|AHNK_HUMAN Neuroblast differentiation-associated protein AHNAK OS=Homo sapiens OX=9606 GN=AHNAK PE=1 SV=2	1	72.7888	5.39049e-190	401.25	S	GGLGSKSKGHYEVTGSDDETGKLQGSGVSLA	GHYEVTGS(1)DDETGK	3	12868	4090	5841	5841	8794	10581	36423;36425;36426;36427;36428;36429;36430;36431;36432;36433;36434;36435;36436;36437;36438;36440	Neuroblast differentiation-associated protein AHNAK	AHNAK	Q09666	GHYEVTGSDDETGKL-p	1	-7.3323	-8.15132	-7.39091	-7.28159	-6.32216	-7.65679	-6.25634	-4.9724	-5.0049	-5.03796	-6.9109	-2.24426	-2.18799	-4.23202	-4.18745	-1.70372	0.0160163	1.71934	0.00345175	0.000249466	2.72541	8.41946e-05	7.45219e-07	4.44475	1.24739e-07
Q09666	135	Q09666	Q09666	Neuroblast differentiation-associated protein AHNAK	AHNAK	sp|Q09666|AHNK_HUMAN Neuroblast differentiation-associated protein AHNAK OS=Homo sapiens OX=9606 GN=AHNAK PE=1 SV=2	1	85.0459	2.87756e-67	303.86	S	EYQRIYTTKIKPRLKSEDGVEGDLGETQSRT	S(1)EDGVEGDLGETQSR	2	12888	4090	135	135	14266;22128	17103;26669	57394;57395;57396;57397;57398;57399;57400;57401;57402;57403;57404;57405;57406;57407;57408;88324;88325;88326	Neuroblast differentiation-associated protein AHNAK	AHNAK	Q09666	KIKPRLKSEDGVEGD-p	1	-5.73927	-5.86906	-5.45882	-5.95529	-5.46344	-5.98608	-5.17345	-4.58881	-4.20078	-4.63739	-5.66061	-3.87067	-1.93427	-3.3735	-3.05278	-2.67791	0.0368249	0.893121	0.0103334	8.43044e-05	1.87038	2.42881e-05	6.2192e-07	2.7635	1.01265e-07
Q09666	176	Q09666	Q09666	Neuroblast differentiation-associated protein AHNAK	AHNAK	sp|Q09666|AHNK_HUMAN Neuroblast differentiation-associated protein AHNAK OS=Homo sapiens OX=9606 GN=AHNAK PE=1 SV=2	0.872762	8.36279	5.97991e-10	186.46	S	TVDVTGREGAKDIDISSPEFKIKIPRHELTE	DIDIS(0.873)S(0.127)PEFK	2	12850	4090	176	176	3922	4682	15680;15683;15685	Neuroblast differentiation-associated protein AHNAK	AHNAK	Q09666	GAKDIDISSPEFKIK-p	1	-5.45066	-5.35191	-5.16531	-5.30898	-4.99536	-5.33424	-4.82035	-4.82975	-4.49464	-5.17671	-5.35675	-2.38605	-2.39474	-3.15568	-3.26005	-3.67316	0.301447	0.332106	0.17143	2.51476e-06	1.9617	4.0445e-07	1.9542e-07	2.29381	2.59075e-08
Q09666	5110	Q09666	Q09666	Neuroblast differentiation-associated protein AHNAK	AHNAK	sp|Q09666|AHNK_HUMAN Neuroblast differentiation-associated protein AHNAK OS=Homo sapiens OX=9606 GN=AHNAK PE=1 SV=2	1	10.4328	1.5568e-81	307.65	S	FDIKSPKFKAEAPLPSPKLEGELQAPDLELS	FKAEAPLPS(1)PK	3	12840	4090	5110	5110	611;612;7608	750;751;9178	2539;2540;2541;2542;2543;2544;32037	Neuroblast differentiation-associated protein AHNAK	AHNAK	Q09666	KAEAPLPSPKLEGEL-p	1	-6.55814	-7.02953	-6.04593	-6.51853	-6.10422	-6.91329	-5.55164	-4.35601	-4.32226	-4.9223	-6.30985	-3.08964	-1.73131	-3.15273	-3.25183	-2.93168	0.00658277	1.43586	0.000998673	5.8651e-05	2.26098	1.59781e-05	1.19397e-07	3.69684	1.45795e-08
Q09666	559	Q09666	Q09666	Neuroblast differentiation-associated protein AHNAK	AHNAK	sp|Q09666|AHNK_HUMAN Neuroblast differentiation-associated protein AHNAK OS=Homo sapiens OX=9606 GN=AHNAK PE=1 SV=2	0.999003	30.0091	0.00912153	136.99	S	ETPNLEGTLTGPRLGSPSGKTGTCRISMSEV	LGS(0.999)PS(0.001)GK	2	12887	4090	559	559	14009	16810	56570;56571;56572;56573;56574	Neuroblast differentiation-associated protein AHNAK	AHNAK	Q09666	LTGPRLGSPSGKTGT-p	1	-5.84779	-6.68098	-5.99037	-6.40375	-5.33963	-6.47387	-4.9617	-4.64644	-4.30009	-5.16908	-6.01351	-2.47592	-2.48946	-3.25225	-2.86709	-2.80075	0.00928324	1.10457	0.00161323	7.50268e-06	2.24107	1.47671e-06	3.27446e-08	3.34564	3.20297e-09
Q09666	177	Q09666	Q09666	Neuroblast differentiation-associated protein AHNAK	AHNAK	sp|Q09666|AHNK_HUMAN Neuroblast differentiation-associated protein AHNAK OS=Homo sapiens OX=9606 GN=AHNAK PE=1 SV=2	0.999096	30.4358	1.98863e-101	339.5	S	VDVTGREGAKDIDISSPEFKIKIPRHELTEI	DIDIS(0.001)S(0.999)PEFK	2	12851	4090	177	177	3922	4682	15680;15681;15682;15684;15686	Neuroblast differentiation-associated protein AHNAK	AHNAK	Q09666	AKDIDISSPEFKIKI-p	1	-6.00008	-5.98698	-6.00095	-6.06071	-5.62966	-5.96854	-5.41562	-5.04375	-4.89455	-5.64091	-6.2028	-2.11143	-2.20144	-3.05116	-3.03599	-3.4826	0.166252	0.501627	0.0767019	3.50678e-07	2.66301	3.86945e-08	1.92873e-08	3.16463	1.70648e-09
Q8IVF2	4185	Q8IVF2	Q8IVF2	Protein AHNAK2	AHNAK2	sp|Q8IVF2|AHNK2_HUMAN Protein AHNAK2 OS=Homo sapiens OX=9606 GN=AHNAK2 PE=1 SV=2	0.931305	12.476	4.9803e-69	299.63	S	PSMQGDLKTTDLSIQSPSADLEVQAGQVDVK	T(0.001)T(0.001)DLS(0.014)IQS(0.931)PS(0.053)ADLEVQAGQVDVK	3	16132	4876	4185	4185	28296;28297	34349;34350	115879;115881;115882;115883	Protein AHNAK2	AHNAK2	Q8IVF2	TTDLSIQSPSADLEV-p	1	-5.21882	-5.39563	-5.2	-5.44031	-5.04464	-5.06627	-5.15373	-5.32606	-5.47113	-5.1725	-5.33383	-3.91733	-5.69335	-1.79178	-1.78775	-4.41192	0.942093	-0.0638386	0.905	0.00969144	1.77102	0.0052202	0.00903051	1.70719	0.00498245
Q8IVF2	5707	Q8IVF2	Q8IVF2	Protein AHNAK2	AHNAK2	sp|Q8IVF2|AHNK2_HUMAN Protein AHNAK2 OS=Homo sapiens OX=9606 GN=AHNAK2 PE=1 SV=2	0.996217	25.5385	2.03529e-14	208.08	S	EKAGWFRFPKLGFSSSPTKKSKSTEDGAELE	LGFSS(0.003)S(0.996)PT(0.001)KK	3	16109	4876	5707	5707	13888;13889	16661;16662	56007;56008;56009;56010;56011;56012	Protein AHNAK2	AHNAK2	Q8IVF2	PKLGFSSSPTKKSKS-p	1	-4.95366	-4.85457	-5.60926	-5.57544	-5.81194	-5.46408	-5.54566	-5.33034	-5.51255	-5.49413	-5.11263	-2.91793	-6.56197	-2.24532	-1.72172	-3.73695	0.983995	-0.0209032	0.972456	0.0110219	1.96229	0.00603515	0.00878602	1.94138	0.00482909
Q8IVF2	820	Q8IVF2	Q8IVF2	Protein AHNAK2	AHNAK2	sp|Q8IVF2|AHNK2_HUMAN Protein AHNAK2 OS=Homo sapiens OX=9606 GN=AHNAK2 PE=1 SV=2	1	74.48	3.23832e-05	131.17	S	APRAKLDGARLEGDLSLADKEVTAKDSKFKM	LEGDLS(1)LADK	2	16107	4876	820	820	13639	16366	55198;55199	Protein AHNAK2	AHNAK2	Q8IVF2	ARLEGDLSLADKEVT-p	1	-4.97236	-6.20532	-4.74298	-4.59659	-4.97366	-4.42535	-4.63109	-4.71712	-3.84876	-4.91574	-5.10549	-4.07356	-3.76065	-1.58858	-3.63837	-4.58672	0.596456	0.342405	0.4492	0.0432378	1.11406	0.0277349	0.00811549	1.45647	0.00441858
Q8IVF2	282	Q8IVF2	Q8IVF2	Protein AHNAK2	AHNAK2	sp|Q8IVF2|AHNK2_HUMAN Protein AHNAK2 OS=Homo sapiens OX=9606 GN=AHNAK2 PE=1 SV=2	0.749936	5.87784	2.48372e-10	163.83	S	IKSKRGPGPQRSHSSSEAYEPRDAHDVSPTS	S(0.001)HS(0.054)S(0.194)S(0.75)EAY(0.001)EPR	2	16123	4876	282	282	22899;22900	27642;27643;27644	91985	Protein AHNAK2	AHNAK2	Q8IVF2	PQRSHSSSEAYEPRD-p	1	-4.92009	-4.94118	-4.87347	-5.68575	-4.50862	-5.26129	-4.97859	-5.20771	-4.96675	-5.19993	-4.95979	-4.11034	-5.04502	-1.63094	-2.35559	-4.20219	0.968593	-0.0308201	0.947375	0.00801616	1.59373	0.00423133	0.00668994	1.56291	0.00356425
Q8IVF2	365	Q8IVF2	Q8IVF2	Protein AHNAK2	AHNAK2	sp|Q8IVF2|AHNK2_HUMAN Protein AHNAK2 OS=Homo sapiens OX=9606 GN=AHNAK2 PE=1 SV=2	0.999998	56.6184	1.71968e-45	277.07	S	VGRAGVLEELGPWGDSLEETGAATGSRREER	AGVLEELGPWGDS(1)LEETGAATGSR	2	16090	4876	365	365	1172	1420	5049;5050;5051;5052;5053;5054	Protein AHNAK2	AHNAK2	Q8IVF2	ELGPWGDSLEETGAA-p	1	-4.63156	-4.67456	-4.56357	-4.89835	-4.74278	-4.54066	-4.47284	-4.23566	-4.53288	-4.33335	-4.23499	-3.27065	-4.72149	-2.25991	-3.03996	-4.36747	0.500042	0.3133	0.350009	0.0413376	0.830051	0.0263695	0.00541541	1.14335	0.00280604
Q8IVF2	280	Q8IVF2	Q8IVF2	Protein AHNAK2	AHNAK2	sp|Q8IVF2|AHNK2_HUMAN Protein AHNAK2 OS=Homo sapiens OX=9606 GN=AHNAK2 PE=1 SV=2	0.922869	11.139	6.85405e-48	225.19	S	QSIKSKRGPGPQRSHSSSEAYEPRDAHDVSP	SHS(0.923)S(0.071)S(0.006)EAYEPR	2	16121	4876	280	280	22899;22900	27642;27643;27644	91984;91988;91989;91991;91993;91996;91997;91998	Protein AHNAK2	AHNAK2	Q8IVF2	PGPQRSHSSSEAYEP-p	1	-4.84246	-5.3201	-4.71247	-5.96578	-4.96955	-5.55195	-5.53831	-5.62961	-5.29154	-5.49398	-5.76081	-3.86271	-5.51169	-1.53464	-2.17671	-3.8814	0.680058	-0.315799	0.545098	0.00208552	2.14942	0.000932878	0.00467146	1.83362	0.00237967
Q8IVF2	4785	Q8IVF2	Q8IVF2	Protein AHNAK2	AHNAK2	sp|Q8IVF2|AHNK2_HUMAN Protein AHNAK2 OS=Homo sapiens OX=9606 GN=AHNAK2 PE=1 SV=2	0.999895	40.6065	8.55301e-121	348.21	S	SRLDLTGPHFESSILSPCEDVTLTKYQVTVP	LDLTGPHFESSILS(1)PCEDVTLTK	3	16106	4876	4785	4785	13517	16213	54747;54748;54749	Protein AHNAK2	AHNAK2	Q8IVF2	HFESSILSPCEDVTL-p	1	-5.63904	-5.7963	-5.49785	-5.58829	-5.53449	-5.46257	-5.43135	-5.93421	-5.47325	-5.41612	-5.67172	-3.18596	-6.06181	-1.97044	-1.55979	-4.30857	0.999221	0.00109289	0.998475	0.00397873	2.16802	0.00193477	0.00281783	2.16911	0.00135797
Q8IVF2	4634	Q8IVF2	Q8IVF2	Protein AHNAK2	AHNAK2	sp|Q8IVF2|AHNK2_HUMAN Protein AHNAK2 OS=Homo sapiens OX=9606 GN=AHNAK2 PE=1 SV=2	0.630632	4.45858	0.00125978	104.06	S	EDVAGKDSKFQGPKLSTSGFEWSSKKVSMSS	FQGPKLS(0.631)T(0.226)S(0.139)GFEWS(0.003)S(0.002)K	3	16097	4876	4634	4634	7784	9390	32626	Protein AHNAK2	AHNAK2	Q8IVF2	KFQGPKLSTSGFEWS-p	1	-5.04285	-4.51955	-4.68515	-5.37462	-4.6101	-5.05856	-4.71633	-5.01847	-4.52445	-4.71718	-5.16871	-3.54492	-5.1017	-2.52216	-2.0403	-3.60864	0.93592	0.0527744	0.894954	0.00500285	1.46549	0.00249755	0.00277741	1.51826	0.00133691
Q8IVF2	2657	Q8IVF2	Q8IVF2	Protein AHNAK2	AHNAK2	sp|Q8IVF2|AHNK2_HUMAN Protein AHNAK2 OS=Homo sapiens OX=9606 GN=AHNAK2 PE=1 SV=2	0.725004	4.85373	8.5521e-05	129.64	S	TAKDSKFKMPKFKMPSFRVSAPGESIEALVD	MPS(0.725)FRVS(0.237)APGES(0.038)IEALVDVSELK	3	16116	4876	2657	2657	16165	19487	64486	Protein AHNAK2	AHNAK2	Q8IVF2	MPKFKMPSFRVSAPG-p	1	-5.09005	-5.49201	-5.12582	-4.86318	-4.96033	-5.34029	-4.40551	-4.84037	-4.47591	-4.53312	-4.24689	-3.30115	-5.50308	-1.89509	-3.19749	-3.26035	0.260075	0.644918	0.140627	0.0400925	1.06893	0.0254937	0.00170086	1.71385	0.000774169
Q8IVF2	1112	Q8IVF2	Q8IVF2	Protein AHNAK2	AHNAK2	sp|Q8IVF2|AHNK2_HUMAN Protein AHNAK2 OS=Homo sapiens OX=9606 GN=AHNAK2 PE=1 SV=2	1	17.8632	0.020687	70.977	S	KGPQVDVKGPKLDLKSPKAEVTAPDVEVSLP	LDLKS(1)PK	3	16105	4876	1112	1112	13510	16206	54727;54728;54729	Protein AHNAK2	AHNAK2	Q8IVF2	GPKLDLKSPKAEVTA-p	1	-5.82164	-5.51846	-5.97035	-5.68647	-5.7256	-6.00796	-5.60891	-5.78659	-5.73444	-5.63145	-5.64457	-3.90958	-5.67121	-1.1209	-2.31674	-4.42815	0.905726	0.107222	0.847864	0.00310935	2.19187	0.00146643	0.00150479	2.2991	0.00067508
Q8IVF2	4966	Q8IVF2	Q8IVF2	Protein AHNAK2	AHNAK2	sp|Q8IVF2|AHNK2_HUMAN Protein AHNAK2 OS=Homo sapiens OX=9606 GN=AHNAK2 PE=1 SV=2	0.98733	18.9167	0.0307128	64.65	S	SPLKMPKIKLPSFRWSPKKETGPKVDPECSV	LPS(0.013)FRWS(0.987)PK	3	16112	4876	4966	4966	14748;14749	17651;17652	58894;58895;58896;58897	Protein AHNAK2	AHNAK2	Q8IVF2	KLPSFRWSPKKETGP-p	1	-5.12568	-5.28958	-5.31049	-5.52033	-5.42634	-5.14164	-5.45277	-5.09668	-5.29521	-4.97857	-4.87538	-2.77344	-4.88274	-2.92612	-1.49947	-4.69872	0.817766	0.162623	0.721372	0.00313788	1.78362	0.00148116	0.00110496	1.94625	0.000478246
Q8IVF2	923	Q8IVF2	Q8IVF2	Protein AHNAK2	AHNAK2	sp|Q8IVF2|AHNK2_HUMAN Protein AHNAK2 OS=Homo sapiens OX=9606 GN=AHNAK2 PE=1 SV=2	1	43.9818	0.00864644	114.97	S	EGAGPKVHLPKVEMPSFKMPKVDLKGPQIDV	VEMPS(1)FK	2	16137	4876	923	923	29018	35228;35229	119045;119046;119047;119048;119049;119050;119051;119052	Protein AHNAK2	AHNAK2	Q8IVF2	LPKVEMPSFKMPKVD-p	1	-5.45685	-5.72603	-5.38893	-5.68133	-5.28253	-5.15712	-4.25025	-5.40361	-5.47091	-4.94972	-4.79928	-3.96439	-5.30158	-1.50935	-2.94042	-3.0195	0.470871	0.474042	0.321692	0.00740312	1.62771	0.00387639	0.000772082	2.10175	0.00032191
Q8IVF2	842	Q8IVF2	Q8IVF2	Protein AHNAK2	AHNAK2	sp|Q8IVF2|AHNK2_HUMAN Protein AHNAK2 OS=Homo sapiens OX=9606 GN=AHNAK2 PE=1 SV=2	0.999998	56.5844	4.5272e-07	165.75	S	TAKDSKFKMPKFKMPSFGVSAPGKSMEDSVD	MPS(1)FGVSAPGK	2	16096	4876	842	842	7611;16163	9181;9182;19484;19485	32082;32083;32084;32085;32086;32087;64465;64466;64467;64468;64469;64470;64471;64472;64473;64474;64475;64476;64477;64478;64479;64480;64481	Protein AHNAK2	AHNAK2	Q8IVF2	MPKFKMPSFGVSAPG-p	1	-5.44375	-5.4842	-5.09221	-5.33927	-5.41868	-5.32924	-5.24856	-5.30276	-5.24319	-5.18994	-4.94805	-3.55317	-5.15206	-1.41955	-3.46752	-2.86734	0.80315	0.164724	0.701255	0.00124455	1.89457	0.000523664	0.000404663	2.0593	0.000155489
Q8IVF2	3408	Q8IVF2	Q8IVF2	Protein AHNAK2	AHNAK2	sp|Q8IVF2|AHNK2_HUMAN Protein AHNAK2 OS=Homo sapiens OX=9606 GN=AHNAK2 PE=1 SV=2	1	72.9062	9.6723e-11	185.14	S	KVEMPSFKMPKVDLKSPQVDIKGPKLDLKVP	VDLKS(1)PQVDIK	3	16129	4876	3408	3408	24260;28900	29340;35090	98167;98168;98169;118531;118532;118533;118534;118535	Protein AHNAK2	AHNAK2	Q8IVF2	MPKVDLKSPQVDIKG-p	1	-6.36395	-6.58883	-6.41535	-7.29542	-6.73386	-6.14226	-6.4118	-6.6116	-6.50118	-6.23395	-6.48587	-3.85862	-6.55328	-1.25551	-1.80255	-3.42224	0.894204	0.141067	0.830088	0.000789591	3.07044	0.000313104	0.000347933	3.21151	0.00013107
Q8IVF2	1583	Q8IVF2	Q8IVF2	Protein AHNAK2	AHNAK2	sp|Q8IVF2|AHNK2_HUMAN Protein AHNAK2 OS=Homo sapiens OX=9606 GN=AHNAK2 PE=1 SV=2	1	27.2232	0.010617	109.79	S	EGAGLKGHLPKVQMPSFKMPKVDLKGPQIDV	VQMPS(1)FK	2	16140	4876	1583	1583	29889	36259;36260	121974;121975;121976	Protein AHNAK2	AHNAK2	Q8IVF2	LPKVQMPSFKMPKVD-p	1	-5.40973	-4.96451	-5.15853	-5.77195	-5.43991	-5.11047	-5.24656	-5.1015	-5.52371	-5.04441	-4.90743	-3.66893	-4.74551	-1.51041	-2.74797	-3.48089	0.815623	0.14446	0.71822	0.000585352	1.93398	0.000223368	0.000195297	2.07844	6.86245e-05
Q8IVF2	4419	Q8IVF2	Q8IVF2	Protein AHNAK2	AHNAK2	sp|Q8IVF2|AHNK2_HUMAN Protein AHNAK2 OS=Homo sapiens OX=9606 GN=AHNAK2 PE=1 SV=2	0.803284	6.11029	1.24626e-35	251.66	S	NVPKLDLKGPKVEVTSPNLDVSLPSMEVDIQ	VEVT(0.197)S(0.803)PNLDVSLPSMEVDIQAPGAK	3	16138	4876	4419	4419	29084	35313;35314	119279;119280;119281;119282;119283;119284;119286;119287;119288	Protein AHNAK2	AHNAK2	Q8IVF2	GPKVEVTSPNLDVSL-p	1	-6.01421	-5.82364	-5.97658	-5.96165	-6.03816	-5.92248	-5.95269	-5.71021	-5.98777	-6.10646	-6.28275	-3.6125	-5.26867	-1.26686	-2.04824	-4.06279	0.949666	-0.0518556	0.917959	0.000194084	2.75616	6.31878e-05	0.000143584	2.70431	4.85063e-05
Q8IVF2	298	Q8IVF2	Q8IVF2	Protein AHNAK2	AHNAK2	sp|Q8IVF2|AHNK2_HUMAN Protein AHNAK2 OS=Homo sapiens OX=9606 GN=AHNAK2 PE=1 SV=2	0.570352	0.795484	2.06872e-17	139.16	T	EAYEPRDAHDVSPTSTDTEAQLTVERQEQKA	DAHDVS(0.302)PT(0.458)S(0.495)T(0.57)DT(0.148)EAQLT(0.027)VERQEQK	4	25329	4876	298	298	3447;3448;22900	4106;4107;4108;27643;27644	13631	Protein AHNAK2	AHNAK2	Q8IVF2	HDVSPTSTDTEAQLT-p	2	-4.46522	-5.28242	-4.94708	-4.71317	-4.85573	-4.92901	-4.9905	-5.0311	-4.31158	-4.78079	-4.89533	-2.96888	-3.25656	-2.38513	-2.79732	-4.60445	0.897824	0.0635778	0.8363	0.00031082	1.59939	0.000108433	0.00013466	1.66297	4.51406e-05
Q8IVF2	228	Q8IVF2	Q8IVF2	Protein AHNAK2	AHNAK2	sp|Q8IVF2|AHNK2_HUMAN Protein AHNAK2 OS=Homo sapiens OX=9606 GN=AHNAK2 PE=1 SV=2	0.979289	16.8995	3.3424e-05	86.006	T	GKEKEDTDVADGCRETPTKTLEGDGDQERLI	EKEDT(0.001)DVADGCRET(0.979)PT(0.02)K	4	25330	4876	228	228	5987	7196	24776	Protein AHNAK2	AHNAK2	Q8IVF2	VADGCRETPTKTLEG-p	1	-6.02429	-5.4175	-6.65155	-5.36716	-6.25045	-6.09002	-5.0114	-4.36903	-4.89178	-4.27994	-4.3469	-3.91017	-5.23404	-2.30146	-1.88688	-3.06839	0.0299328	1.38702	0.00786955	0.0250921	1.29963	0.0150777	7.09396e-05	2.68664	2.18625e-05
Q8IVF2	1418	Q8IVF2	Q8IVF2	Protein AHNAK2	AHNAK2	sp|Q8IVF2|AHNK2_HUMAN Protein AHNAK2 OS=Homo sapiens OX=9606 GN=AHNAK2 PE=1 SV=2	1	18.0131	0.00275793	125.68	S	EGAGLKGHLPKLQMPSFKVPKVDLKGPEIDI	LQMPS(1)FKVPK	3	16113	4876	1418	1418	14897;14898	17821;17822;17823;17824	59378;59379;59380;59381;59382;59383;59384;59385;59386;59387;59388;59389;59390;59391;59392;59393;59394;59395;59396;59397	Protein AHNAK2	AHNAK2	Q8IVF2	LPKLQMPSFKVPKVD-p	1	-5.58375	-5.89759	-5.31144	-5.86953	-5.63716	-5.17192	-5.32371	-5.50788	-5.4086	-5.47106	-4.89395	-3.92046	-4.62143	-1.45584	-2.50088	-3.35537	0.669722	0.257527	0.532778	0.000290799	2.15025	0.000100454	5.99285e-05	2.40777	1.8103e-05
Q8IVF2	510	Q8IVF2	Q8IVF2	Protein AHNAK2	AHNAK2	sp|Q8IVF2|AHNK2_HUMAN Protein AHNAK2 OS=Homo sapiens OX=9606 GN=AHNAK2 PE=1 SV=2	0.83762	7.12513	0.00938338	91.783	T	AFSTEKEPERERRLSTPQRGKRQDASSKAGT	RLS(0.162)T(0.838)PQR	3	25334	4876	510	510	20435	24608	80805;80808	Protein AHNAK2	AHNAK2	Q8IVF2	ERERRLSTPQRGKRQ-p	1	-5.09485	-5.73586	-4.69557	-5.33751	-4.80427	-5.51853	-5.3172	-5.61738	-5.32404	-5.09604	-5.60858	-2.92864	-4.41501	-1.96163	-2.68507	-3.05348	0.690534	-0.194884	0.558131	1.21957e-05	2.38388	2.60598e-06	1.68074e-05	2.189	4.37158e-06
Q8IVF2	765	Q8IVF2	Q8IVF2	Protein AHNAK2	AHNAK2	sp|Q8IVF2|AHNK2_HUMAN Protein AHNAK2 OS=Homo sapiens OX=9606 GN=AHNAK2 PE=1 SV=2	1	26.0207	0.00547599	119.22	S	EGASLKGHLPKVQRPSLKMPKVDLKGPKLDL	VQRPS(1)LK	3	16142	4876	765	765	29911	36288	122042;122043;122044;122045;122046;122047;122048	Protein AHNAK2	AHNAK2	Q8IVF2	LPKVQRPSLKMPKVD-p	1	-6.14552	-7.12455	-6.08418	-5.72276	-6.24211	-5.97419	-5.58932	-5.55333	-5.74798	-4.74599	-4.63401	-2.72383	-4.75279	-1.76222	-2.29981	-3.45238	0.0983397	0.961426	0.0383869	0.000309879	2.25592	0.000108065	4.68441e-06	3.21734	1.02462e-06
Q8IVF2	4962	Q8IVF2	Q8IVF2	Protein AHNAK2	AHNAK2	sp|Q8IVF2|AHNK2_HUMAN Protein AHNAK2 OS=Homo sapiens OX=9606 GN=AHNAK2 PE=1 SV=2	1	63.2275	0.020743	77.662	S	EGKGSPLKMPKIKLPSFRWSPKKETGPKVDP	IKLPS(1)FR	3	16100	4876	4962	4962	11418;14748;14749	13730;17651;17652	47079;47080	Protein AHNAK2	AHNAK2	Q8IVF2	MPKIKLPSFRWSPKK-p	1	-7.53521	-8.95216	-7.23141	-9.95409	-7.73715	-7.62851	-6.52458	-6.60024	-7.13235	-6.46122	-5.11989	-3.93292	-5.26618	-1.19248	-1.94029	-3.09285	0.0431382	1.80543	0.0128203	0.000441886	3.28271	0.000161947	2.85242e-06	5.08814	5.81284e-07
Q8IVF2	509	Q8IVF2	Q8IVF2	Protein AHNAK2	AHNAK2	sp|Q8IVF2|AHNK2_HUMAN Protein AHNAK2 OS=Homo sapiens OX=9606 GN=AHNAK2 PE=1 SV=2	0.991718	20.7824	0.00938338	109.15	S	FAFSTEKEPERERRLSTPQRGKRQDASSKAG	RLS(0.992)T(0.008)PQR	3	16120	4876	509	509	20435	24608	80805;80806;80807	Protein AHNAK2	AHNAK2	Q8IVF2	PERERRLSTPQRGKR-p	1	-5.9496	-6.16186	-5.27001	-6.2193	-5.38133	-6.36194	-6.03362	-5.94335	-5.85338	-5.24152	-6.11085	-2.74607	-4.38181	-1.73602	-2.51073	-2.9218	0.927656	0.0541289	0.882255	3.17378e-06	2.97726	5.3241e-07	1.28747e-06	3.03139	2.34377e-07
Q8IVF2	5714	Q8IVF2	Q8IVF2	Protein AHNAK2	AHNAK2	sp|Q8IVF2|AHNK2_HUMAN Protein AHNAK2 OS=Homo sapiens OX=9606 GN=AHNAK2 PE=1 SV=2	0.902807	9.67966	3.15155e-102	340.31	S	FPKLGFSSSPTKKSKSTEDGAELEEQKLQEE	SKS(0.903)T(0.097)EDGAELEEQK	2	16126	4876	5714	5714	23206;25732	28021;31172	93469;93471;93472;104527	Protein AHNAK2	AHNAK2	Q8IVF2	SPTKKSKSTEDGAEL-p	1	-6.78765	-6.83482	-6.53607	-7.50266	-6.90383	-6.74082	-6.49535	-6.42176	-6.55645	-6.03719	-6.09386	-2.15825	-4.71808	-2.19433	-1.59747	-3.75666	0.341771	0.563385	0.203393	4.13554e-06	3.43596	7.27592e-07	3.51702e-07	3.99935	5.17243e-08
P55008;Q5STX8	39;53	P55008	P55008	Allograft inflammatory factor 1	AIF1	sp|P55008|AIF1_HUMAN Allograft inflammatory factor 1 OS=Homo sapiens OX=9606 GN=AIF1 PE=1 SV=1;tr|Q5STX8|Q5STX8_HUMAN Allograft inflammatory factor 1 (Fragment) OS=Homo sapiens OX=9606 GN=AIF1 PE=1 SV=1	0.992512	23.08	2.64464e-26	244.95	S	LDEINKQFLDDPKYSSDEDLPSKLEGFKEKY	Y(0.003)S(0.005)S(0.993)DEDLPSK	2	12057	3808	39	39	18340;31198	22118;37822	71938;71939;126676;126677;126678;126679	Allograft inflammatory factor 1	AIF1	P55008	LDDPKYSSDEDLPSK-p	1	-4.74663	-4.63163	-4.11057	-4.49965	-4.63054	-4.27265	-4.96286	-5.18545	-4.65187	-5.30538	-5.12665	-2.31325	-3.35156	-3.33926	-3.75227	-3.2823	0.0650598	-0.564498	0.0221585	3.37556e-06	1.83871	5.72717e-07	9.32249e-05	1.27421	2.97439e-05
Q9UKA4	448	Q9UKA4	Q9UKA4	A-kinase anchor protein 11	AKAP11	sp|Q9UKA4|AKA11_HUMAN A-kinase anchor protein 11 OS=Homo sapiens OX=9606 GN=AKAP11 PE=1 SV=1	0.998445	28.0769	6.30474e-08	146.67	S	SPRPVKASREDSGLFSPIRSSAFSPLGGCTP	ASREDS(0.002)GLFS(0.998)PIR	3	20167	6023	448	448	2503	3008	10096	A-kinase anchor protein 11	AKAP11	Q9UKA4	REDSGLFSPIRSSAF-p	1	-4.37752	-4.35174	-5.00989	-4.29071	-5.19896	-4.70096	-4.45441	-4.41475	-4.4802	-4.68527	-4.81246	-4.10932	-2.48432	-4.31115	-2.57639	-3.49543	0.862321	0.0855441	0.784691	0.00425984	1.1741	0.00208621	0.0017823	1.25964	0.000816405
Q9UKA4	433	Q9UKA4	Q9UKA4	A-kinase anchor protein 11	AKAP11	sp|Q9UKA4|AKA11_HUMAN A-kinase anchor protein 11 OS=Homo sapiens OX=9606 GN=AKAP11 PE=1 SV=1	0.999789	39.0446	9.44366e-14	158.61	S	RKPESPYGNLCDAPDSPRPVKASREDSGLFS	KPESPYGNLCDAPDS(1)PRPVK	4	20170	6023	433	433	12770	15343	51935	A-kinase anchor protein 11	AKAP11	Q9UKA4	NLCDAPDSPRPVKAS-p	1	-4.34707	-4.30312	-4.68605	-4.47257	-5.18008	-4.5493	-4.90058	-4.9076	-4.96379	-4.81971	-5.05723	-3.07329	-4.67709	-2.91884	-3.33129	-2.37889	0.421204	-0.340082	0.273268	0.000210052	1.6539	6.91648e-05	0.00102916	1.31382	0.000442253
Q9UKA4	1611	Q9UKA4	Q9UKA4	A-kinase anchor protein 11	AKAP11	sp|Q9UKA4|AKA11_HUMAN A-kinase anchor protein 11 OS=Homo sapiens OX=9606 GN=AKAP11 PE=1 SV=1	0.676857	3.21525	0.00762515	112.84	S	HNCTGNSSQHFFRQGSLASSKPASNPKFSSR	QGS(0.677)LAS(0.323)SK	2	20171	6023	1611	1611	18456	22251	72332;72333	A-kinase anchor protein 11	AKAP11	Q9UKA4	QHFFRQGSLASSKPA-p	1	-4.65994	-4.34675	-4.69526	-5.43699	-5.09192	-4.69213	-4.79222	-4.60252	-4.94364	-4.59133	-4.55308	-4.53466	-2.57474	-3.12386	-2.62051	-3.3298	0.786934	0.123939	0.680589	0.000563709	1.45984	0.000214076	0.000171287	1.58378	5.92181e-05
Q9UKA4	1176	Q9UKA4	Q9UKA4	A-kinase anchor protein 11	AKAP11	sp|Q9UKA4|AKA11_HUMAN A-kinase anchor protein 11 OS=Homo sapiens OX=9606 GN=AKAP11 PE=1 SV=1	0.527164	4.05352	1.76701e-09	137.19	S	EFMLKLMRSLSEEVESSESGELPEVDVKSEH	S(0.012)LS(0.089)EEVES(0.527)S(0.207)ES(0.165)GELPEVDVK	2	20174	6023	1176	1176	23573	28457	95015	A-kinase anchor protein 11	AKAP11	Q9UKA4	SLSEEVESSESGELP-p	1	-4.42833	-4.60264	-4.42765	-5.08111	-4.72237	-4.4423	-4.66991	-4.8067	-4.63098	-4.95537	-4.76549	-3.50451	-2.80143	-4.04981	-2.39058	-3.54802	0.68578	-0.148293	0.552002	7.10039e-05	1.50682	1.99424e-05	0.000118628	1.35853	3.91481e-05
Q9UKA4	1171	Q9UKA4	Q9UKA4	A-kinase anchor protein 11	AKAP11	sp|Q9UKA4|AKA11_HUMAN A-kinase anchor protein 11 OS=Homo sapiens OX=9606 GN=AKAP11 PE=1 SV=1	0.915757	10.364	4.22129e-187	396.72	S	TIEKEEFMLKLMRSLSEEVESSESGELPEVD	S(0.084)LS(0.916)EEVESSESGELPEVDVK	2	20173	6023	1171	1171	23573	28457	95016;95018;95019;95020;95021;95022	A-kinase anchor protein 11	AKAP11	Q9UKA4	LKLMRSLSEEVESSE-p	1	-4.72862	-5.01345	-4.66648	-5.05246	-4.96428	-4.62294	-4.66533	-4.55483	-4.42424	-4.63207	-4.51852	-3.40084	-2.66608	-3.8086	-2.48804	-3.73974	0.367932	0.282373	0.225628	9.85725e-05	1.33834	2.91062e-05	7.47983e-06	1.62071	1.74844e-06
Q02952	248	Q02952	Q02952	A-kinase anchor protein 12	AKAP12	sp|Q02952|AKA12_HUMAN A-kinase anchor protein 12 OS=Homo sapiens OX=9606 GN=AKAP12 PE=1 SV=4	0.998216	27.4841	1.11947e-168	384.17	S	KQSTEKPEETLKREQSHAEISPPAESGQAVE	REQS(0.998)HAEIS(0.002)PPAESGQAVEECKEEGEEK	4	12589	4030	248	248	19812;19813	23859;23860	77711;77712;77715;77716;77717;77718;77719;77720;77721;77722;77725;77726;77727;77728	A-kinase anchor protein 12	AKAP12	Q02952	ETLKREQSHAEISPP-p	1	-4.51803	-5.34855	-4.51999	-5.13691	-4.42854	-4.43602	-4.31547	-4.89297	-4.37888	-4.33337	-4.29927	-3.42151	-4.11935	-2.62147	-4.29025	-2.55345	0.514765	0.287351	0.364443	0.00929322	1.04278	0.00498565	0.00115771	1.33013	0.000503295
Q02952	347	Q02952	Q02952	A-kinase anchor protein 12	AKAP12	sp|Q02952|AKA12_HUMAN A-kinase anchor protein 12 OS=Homo sapiens OX=9606 GN=AKAP12 PE=1 SV=4	1	40.7249	1.46657e-10	205.21	S	PEKVDTEEDGKAEVASEKLTASEQAHPQEPA	AEVAS(1)EK	2	12561	4030	347	347	827;6525;28942	1013;7869;35138	3586;3587;3588;3589;3590;27034;27035;118727	A-kinase anchor protein 12	AKAP12	Q02952	DGKAEVASEKLTASE-p	1	-4.38997	-4.80727	-5.28764	-5.41311	-4.5728	-4.55093	-3.84886	-3.89382	-4.22666	-3.87426	-3.69988	-3.21518	-2.73619	-3.52007	-4.50388	-4.09299	0.019254	0.928257	0.00439287	0.389232	0.295034	0.329785	0.00108893	1.22329	0.000470806
Q02952	253	Q02952	Q02952	A-kinase anchor protein 12	AKAP12	sp|Q02952|AKA12_HUMAN A-kinase anchor protein 12 OS=Homo sapiens OX=9606 GN=AKAP12 PE=1 SV=4	0.965366	15.088	1.83911e-21	178.44	S	KPEETLKREQSHAEISPPAESGQAVEECKEE	REQS(0.03)HAEIS(0.965)PPAES(0.005)GQAVEECK	3	12590	4030	253	253	19812;19813	23859;23860	77713;77714;77723;77724	A-kinase anchor protein 12	AKAP12	Q02952	EQSHAEISPPAESGQ-p	1	-4.32006	-4.91062	-4.45818	-4.68378	-3.96734	-4.36669	-4.37541	-4.79506	-4.22808	-4.3338	-4.50763	-3.7549	-3.60243	-2.84885	-4.00016	-2.93163	0.994486	0.00311541	0.989209	0.00122765	1.0204	0.000515605	0.000799613	1.02352	0.000334822
Q02952	514	Q02952	Q02952	A-kinase anchor protein 12	AKAP12	sp|Q02952|AKA12_HUMAN A-kinase anchor protein 12 OS=Homo sapiens OX=9606 GN=AKAP12 PE=1 SV=4	1	38.1606	0.00441909	105.4	S	EVEMLSSQERMKVQGSPLKKLFTSTGLKKLS	VQGS(1)PLKK	3	12616	4030	514	514	29872;29873	36241;36242	121898;121899;121900;121901;121902;121903	A-kinase anchor protein 12	AKAP12	Q02952	ERMKVQGSPLKKLFT-p	1	-5.98666	-5.32111	-6.23259	-5.13669	-5.89935	-5.73177	-5.357	-5.14355	-5.57591	-4.98561	-5.70335	-4.01441	-4.06463	-1.427	-5.24229	-2.07372	0.628664	0.364945	0.484	0.00361243	1.98868	0.00173414	0.000655574	2.35362	0.000267942
Q02952	544	Q02952	Q02952	A-kinase anchor protein 12	AKAP12	sp|Q02952|AKA12_HUMAN A-kinase anchor protein 12 OS=Homo sapiens OX=9606 GN=AKAP12 PE=1 SV=4	0.980942	17.1218	7.5254e-20	152.49	S	SGKKQKGKRGGGDEESGEHTQVPADSPDSQE	RGGGDEES(0.981)GEHT(0.019)QVPADSPDSQEEQK	4	12591	4030	544	544	19945	24022;24023	78516	A-kinase anchor protein 12	AKAP12	Q02952	RGGGDEESGEHTQVP-p	1	-4.99036	-4.71394	-4.60824	-4.18341	-4.58285	-4.8778	-4.47118	-4.59476	-4.26675	-4.99936	-4.81386	-3.56557	-2.67138	-3.13865	-3.78813	-2.98791	0.932498	0.0302539	0.889822	4.16958e-05	1.39885	1.07924e-05	1.87389e-05	1.42911	4.95635e-06
Q12802;A0A087WTD7;A8MYJ1	2498;1114;1119	Q12802	Q12802	A-kinase anchor protein 13	AKAP13	sp|Q12802|AKP13_HUMAN A-kinase anchor protein 13 OS=Homo sapiens OX=9606 GN=AKAP13 PE=1 SV=2;tr|A0A087WTD7|A0A087WTD7_HUMAN A-kinase anchor protein 13 OS=Homo sapiens OX=9606 GN=AKAP13 PE=1 SV=1;tr|A8MYJ1|A8MYJ1_HUMAN A-kinase anchor protein 13 OS=Homo sap	0.989113	19.7202	0.000257649	114.87	S	EKEEGDDGQDLRRTESDSGLKKGGNANLVFM	RTES(0.989)DS(0.011)GLK	3	12960	4103	2498	2498	5418;21244	6512;25568	22187;84375	A-kinase anchor protein 13	AKAP13	Q12802	QDLRRTESDSGLKKG-p	1	-4.555	-4.60541	-4.20605	-4.19997	-4.44657	-4.69657	-4.48884	-5.26435	-4.41215	-4.79984	-5.07784	-4.30136	-3.39036	-3.27495	-2.63827	-2.93998	0.309375	-0.357008	0.177929	0.000108008	1.49962	3.22793e-05	0.000810456	1.14261	0.000339626
Q12802;A0A087WTD7;A8MYJ1	2720;1336;1341	Q12802	Q12802	A-kinase anchor protein 13	AKAP13	sp|Q12802|AKP13_HUMAN A-kinase anchor protein 13 OS=Homo sapiens OX=9606 GN=AKAP13 PE=1 SV=2;tr|A0A087WTD7|A0A087WTD7_HUMAN A-kinase anchor protein 13 OS=Homo sapiens OX=9606 GN=AKAP13 PE=1 SV=1;tr|A8MYJ1|A8MYJ1_HUMAN A-kinase anchor protein 13 OS=Homo sap	0.997616	27.6168	3.31106e-44	269.88	S	EEPPSPSAPSIAKSGSLDSELSVSPKRNSIS	S(0.001)GS(0.998)LDS(0.002)ELSVSPK	2	12967	4103	2720	2720	22690	27371;27372	90839;90840;90841	A-kinase anchor protein 13	AKAP13	Q12802	PSIAKSGSLDSELSV-p	1	-4.5626	-4.48787	-4.57442	-4.96231	-4.76495	-4.84146	-4.68067	-4.23198	-4.42013	-4.3205	-3.89346	-3.20734	-2.7082	-3.86721	-3.91344	-3.12067	0.189714	0.389584	0.0914505	0.00159144	0.945977	0.000691006	4.32928e-05	1.33556	1.26124e-05
Q12802;A0A087WTD7;A8MYJ1;H0YMW2;A0A087WY36	1748;364;370;1730;370	Q12802	Q12802	A-kinase anchor protein 13	AKAP13	sp|Q12802|AKP13_HUMAN A-kinase anchor protein 13 OS=Homo sapiens OX=9606 GN=AKAP13 PE=1 SV=2;tr|A0A087WTD7|A0A087WTD7_HUMAN A-kinase anchor protein 13 OS=Homo sapiens OX=9606 GN=AKAP13 PE=1 SV=1;tr|A8MYJ1|A8MYJ1_HUMAN A-kinase anchor protein 13 OS=Homo sap	0.618735	2.64823	0.0238247	98.523	T	SKKDSEWKSGTKVSRTFSYIKNKMSSSKKSK	T(0.619)FS(0.336)Y(0.045)IK	2	24663	4103	1748	1748	26937	32684	110265	A-kinase anchor protein 13	AKAP13	Q12802	SGTKVSRTFSYIKNK-p	1	-5.81549	-5.60541	-5.54177	-5.42526	-5.71153	-6.93394	-5.55544	-4.93169	-5.51723	-5.30988	-5.2653	-4.36888	-2.81029	-2.52181	-3.3834	-1.72877	0.311055	0.522992	0.179211	5.65962e-05	2.35328	1.53059e-05	3.56746e-06	2.87627	7.51113e-07
Q12802;A0A087WTD7;A8MYJ1	2411;1027;1032	Q12802	Q12802	A-kinase anchor protein 13	AKAP13	sp|Q12802|AKP13_HUMAN A-kinase anchor protein 13 OS=Homo sapiens OX=9606 GN=AKAP13 PE=1 SV=2;tr|A0A087WTD7|A0A087WTD7_HUMAN A-kinase anchor protein 13 OS=Homo sapiens OX=9606 GN=AKAP13 PE=1 SV=1;tr|A8MYJ1|A8MYJ1_HUMAN A-kinase anchor protein 13 OS=Homo sap	1	68.5823	7.70459e-06	190.66	T	DCSPTHSPRVLFRSNTEEALKGGPLMKSAIN	SNT(1)EEALK	2	24662	4103	2411	2411	23968	28970	96640;96642;96643	A-kinase anchor protein 13	AKAP13	Q12802	RVLFRSNTEEALKGG-p	1	-5.68158	-5.68387	-5.5499	-5.9411	-5.31676	-5.19581	-4.91659	-4.44746	-5.42257	-4.73252	-4.53975	-3.38405	-4.30915	-3.18598	-2.32268	-2.10661	0.0876559	0.749727	0.0330102	0.000240182	1.75008	8.0553e-05	3.3403e-06	2.49981	6.96214e-07
Q12802;A0A087WTD7;A8MYJ1	2409;1025;1030	Q12802	Q12802	A-kinase anchor protein 13	AKAP13	sp|Q12802|AKP13_HUMAN A-kinase anchor protein 13 OS=Homo sapiens OX=9606 GN=AKAP13 PE=1 SV=2;tr|A0A087WTD7|A0A087WTD7_HUMAN A-kinase anchor protein 13 OS=Homo sapiens OX=9606 GN=AKAP13 PE=1 SV=1;tr|A8MYJ1|A8MYJ1_HUMAN A-kinase anchor protein 13 OS=Homo sap	0.79115	5.78424	0.00283892	106.67	S	PEDCSPTHSPRVLFRSNTEEALKGGPLMKSA	S(0.791)NT(0.209)EEALK	2	12972	4103	2409	2409	23968	28970	96641	A-kinase anchor protein 13	AKAP13	Q12802	SPRVLFRSNTEEALK-p	1	-5.27651	-5.41986	-5.07983	-5.64725	-4.97992	-5.11852	-4.79626	-4.38423	-4.96036	-4.72375	-4.62492	-3.5176	-4.06266	-3.2636	-2.31604	-2.3631	0.134409	0.555745	0.057671	0.000119171	1.5933	3.61976e-05	2.75462e-06	2.14905	5.58999e-07
Q12802;A0A087WTD7;A8MYJ1;H0YMW2;A0A087WY36	1750;366;372;1732;372	Q12802	Q12802	A-kinase anchor protein 13	AKAP13	sp|Q12802|AKP13_HUMAN A-kinase anchor protein 13 OS=Homo sapiens OX=9606 GN=AKAP13 PE=1 SV=2;tr|A0A087WTD7|A0A087WTD7_HUMAN A-kinase anchor protein 13 OS=Homo sapiens OX=9606 GN=AKAP13 PE=1 SV=1;tr|A8MYJ1|A8MYJ1_HUMAN A-kinase anchor protein 13 OS=Homo sap	0.967801	14.8293	0.0285934	127.56	S	KDSEWKSGTKVSRTFSYIKNKMSSSKKSKEK	TFS(0.968)Y(0.032)IK	2	12975	4103	1750	1750	26937	32684	110266	A-kinase anchor protein 13	AKAP13	Q12802	TKVSRTFSYIKNKMS-p	1	-6.51915	-5.68263	-5.90013	-6.42745	-6.55266	-5.98112	-6.57625	-5.1261	-6.04371	-5.67482	-5.57726	-4.4195	-2.75093	-2.31641	-3.37999	-1.60876	0.502715	0.377562	0.352804	1.14739e-05	2.90451	2.41718e-06	1.50497e-06	3.28207	2.80589e-07
Q12802;A0A087WTD7;A8MYJ1;A0A087WY36	1929;545;550;550	Q12802	Q12802	A-kinase anchor protein 13	AKAP13	sp|Q12802|AKP13_HUMAN A-kinase anchor protein 13 OS=Homo sapiens OX=9606 GN=AKAP13 PE=1 SV=2;tr|A0A087WTD7|A0A087WTD7_HUMAN A-kinase anchor protein 13 OS=Homo sapiens OX=9606 GN=AKAP13 PE=1 SV=1;tr|A8MYJ1|A8MYJ1_HUMAN A-kinase anchor protein 13 OS=Homo sap	0.977501	16.3837	2.76584e-35	257.8	S	GNDENMSNTWKFLSHSTDSLNKISKVNESTE	FLSHS(0.978)T(0.022)DSLNK	3	12963	4103	1929	1929	7685	9269;9270	32344;32345;32346	A-kinase anchor protein 13	AKAP13	Q12802	TWKFLSHSTDSLNKI-p	2	-5.61578	-5.09926	-4.86874	-5.34267	-5.29116	-5.50828	-4.9005	-4.86067	-4.59949	-4.98957	-4.91083	-3.96709	-3.066	-2.98971	-3.25556	-1.96448	0.22448	0.435434	0.115252	2.29325e-05	1.80365	5.4334e-06	1.08053e-06	2.23908	1.91193e-07
Q12802;A0A087WTD7;A8MYJ1;A0A087WY36	1932;548;553;553	Q12802	Q12802	A-kinase anchor protein 13	AKAP13	sp|Q12802|AKP13_HUMAN A-kinase anchor protein 13 OS=Homo sapiens OX=9606 GN=AKAP13 PE=1 SV=2;tr|A0A087WTD7|A0A087WTD7_HUMAN A-kinase anchor protein 13 OS=Homo sapiens OX=9606 GN=AKAP13 PE=1 SV=1;tr|A8MYJ1|A8MYJ1_HUMAN A-kinase anchor protein 13 OS=Homo sap	0.999223	29.076	0.000532305	92.457	S	ENMSNTWKFLSHSTDSLNKISKVNESTESLT	FLS(0.069)HS(0.502)T(0.43)DS(0.999)LNK	3	12964	4103	1932	1932	7685	9269;9270	32344	A-kinase anchor protein 13	AKAP13	Q12802	FLSHSTDSLNKISKV-p	2	-5.61578	-5.09926	-4.86874	-5.34267	-5.29116	-5.50828	-4.9005	-4.86067	-4.59949	-4.98957	-4.91083	-3.96709	-3.066	-2.98971	-3.25556	-1.96448	0.22448	0.435434	0.115252	2.29325e-05	1.80365	5.4334e-06	1.08053e-06	2.23908	1.91193e-07
Q12802;A0A087WTD7;A8MYJ1;H0YMW2;A0A087WY36;H0YLH1	1559;175;199;1559;199;113	Q12802	Q12802	A-kinase anchor protein 13	AKAP13	sp|Q12802|AKP13_HUMAN A-kinase anchor protein 13 OS=Homo sapiens OX=9606 GN=AKAP13 PE=1 SV=2;tr|A0A087WTD7|A0A087WTD7_HUMAN A-kinase anchor protein 13 OS=Homo sapiens OX=9606 GN=AKAP13 PE=1 SV=1;tr|A8MYJ1|A8MYJ1_HUMAN A-kinase anchor protein 13 OS=Homo sap	0.999971	45.3147	0.0207686	111.65	S	VPANCSVLRSSMRSLSPFRRHSWGPGKNAAS	SLS(1)PFR	2	12969	4103	1559	1559	23615;23616	28507;28508	95156;95157;95158;95159	A-kinase anchor protein 13	AKAP13	Q12802	RSSMRSLSPFRRHSW-p	1	-5.16371	-5.22152	-5.53747	-5.67776	-5.23012	-6.1225	-5.00693	-4.91588	-5.10393	-5.16983	-5.10895	-3.37364	-2.94715	-3.15638	-3.41887	-1.82944	0.221119	0.431074	0.112873	3.40083e-06	2.11601	5.7839e-07	1.90842e-07	2.54709	2.51992e-08
Q12802;A0A087WTD7;A8MYJ1	2563;1179;1184	Q12802	Q12802	A-kinase anchor protein 13	AKAP13	sp|Q12802|AKP13_HUMAN A-kinase anchor protein 13 OS=Homo sapiens OX=9606 GN=AKAP13 PE=1 SV=2;tr|A0A087WTD7|A0A087WTD7_HUMAN A-kinase anchor protein 13 OS=Homo sapiens OX=9606 GN=AKAP13 PE=1 SV=1;tr|A8MYJ1|A8MYJ1_HUMAN A-kinase anchor protein 13 OS=Homo sap	0.911427	11.0584	5.04668e-05	119.68	S	DQKLVLSERALTRSLSRPSSLIEQEKQRSLE	S(0.071)LS(0.911)RPS(0.01)S(0.007)LIEQEK	3	12970	4103	2563	2563	23641	28537;28538	95261;95263;95264;95265;95266;95267	A-kinase anchor protein 13	AKAP13	Q12802	RALTRSLSRPSSLIE-p	1	-5.40724	-5.5424	-5.4233	-5.54925	-5.57646	-5.868	-5.11979	-4.986	-5.0854	-5.10256	-5.11139	-3.0806	-2.51735	-2.78302	-2.73726	-2.87503	0.014772	0.480078	0.00309934	1.0652e-09	2.28238	2.45916e-11	4.15607e-11	2.76246	6.31194e-13
C9JVY5;Q9Y2D5	769;720	C9JVY5;Q9Y2D5	Q9Y2D5	A-kinase anchor protein 2	AKAP2	tr|C9JVY5|C9JVY5_HUMAN PALM2 and AKAP2 fusion (Fragment) OS=Homo sapiens OX=9606 GN=PALM2AKAP2 PE=1 SV=1;sp|Q9Y2D5|AKAP2_HUMAN A-kinase anchor protein 2 OS=Homo sapiens OX=9606 GN=AKAP2 PE=1 SV=3	0.568717	1.20134	0.00195684	72.634	S	MVGPFKLRSRKQRTLSMIEEEIRAA______;MVGPFKLRSRKQRTLSMIEEEIRAAQEREEE	QRT(0.431)LS(0.569)MIEEEIR	3	4865	1400;6130	769;720	720	19110	23038	74882	PALM2 and AKAP2 fusion (Fragment)	PALM2AKAP2	C9JVY5	SRKQRTLSMIEEEIR-p	1	-4.64599	-4.65048	-4.44278	-4.25236	-4.78142	-5.032	-4.53759	-4.76489	-5.11614	-4.70171	-5.33401	-4.15144	-3.15188	-3.65056	-3.79876	-1.92848	0.569085	-0.256697	0.420697	0.000501247	1.55464	0.000187865	0.00151342	1.29795	0.000679315
C9JVY5;Q9Y2D5	442;393	C9JVY5;Q9Y2D5	Q9Y2D5	A-kinase anchor protein 2	AKAP2	tr|C9JVY5|C9JVY5_HUMAN PALM2 and AKAP2 fusion (Fragment) OS=Homo sapiens OX=9606 GN=PALM2AKAP2 PE=1 SV=1;sp|Q9Y2D5|AKAP2_HUMAN A-kinase anchor protein 2 OS=Homo sapiens OX=9606 GN=AKAP2 PE=1 SV=3	0.999973	45.6407	2.65597e-270	445.88	S	GPPEDSGASAAKGQKSPGALETPSAAGSQGN	S(1)PGALETPSAAGSQGNTASQGK	2	4869	1400;6130	442;393	393	24102	29142	97389;97390;97391;97392;97393;97394;97395;97398	PALM2 and AKAP2 fusion (Fragment)	PALM2AKAP2	C9JVY5	SAAKGQKSPGALETP-p	1	-4.78764	-4.93693	-4.77984	-4.97383	-5.14489	-5.48166	-4.91339	-5.09785	-4.69798	-5.23055	-5.19442	-4.52979	-3.47792	-4.12726	-2.82717	-1.61595	0.98907	-0.0093714	0.980492	0.00115208	1.71122	0.000480017	0.000804693	1.70185	0.000337047
C9JVY5;Q9Y2D5	450;401	C9JVY5;Q9Y2D5	Q9Y2D5	A-kinase anchor protein 2	AKAP2	tr|C9JVY5|C9JVY5_HUMAN PALM2 and AKAP2 fusion (Fragment) OS=Homo sapiens OX=9606 GN=PALM2AKAP2 PE=1 SV=1;sp|Q9Y2D5|AKAP2_HUMAN A-kinase anchor protein 2 OS=Homo sapiens OX=9606 GN=AKAP2 PE=1 SV=3	0.818809	7.60726	2.70554e-11	130.24	S	SAAKGQKSPGALETPSAAGSQGNTASQGKEG	S(0.021)PGALET(0.142)PS(0.819)AAGS(0.018)QGNTASQGK	2	4870	1400;6130	450;401	401	24102	29142	97396;97397	PALM2 and AKAP2 fusion (Fragment)	PALM2AKAP2	C9JVY5	PGALETPSAAGSQGN-p	1	-4.85638	-5.35004	-5.20735	-5.64	-5.01981	-5.56216	-5.23178	-5.45587	-4.92748	-5.49908	-6.13627	-4.8723	-3.21843	-3.9205	-2.57886	-1.5217	0.791551	-0.17747	0.686	0.000378735	2.22773	0.000135934	0.000510253	2.05026	0.000201857
Q9Y2D5	778	Q9Y2D5	Q9Y2D5	A-kinase anchor protein 2	AKAP2	sp|Q9Y2D5|AKAP2_HUMAN A-kinase anchor protein 2 OS=Homo sapiens OX=9606 GN=AKAP2 PE=1 SV=3	0.731694	5.2938	1.21874e-75	307.11	S	YKTAPGKIEKVKPPPSPTTEGPSLQPDLAPE	VKPPPS(0.732)PT(0.216)T(0.052)EGPSLQPDLAPEEAAGTQRPK	3	20787	6130	778	778	29433	35721	120420;120421	A-kinase anchor protein 2	AKAP2	Q9Y2D5	EKVKPPPSPTTEGPS-p	1	-5.94632	-5.7989	-5.58146	-5.89612	-5.78876	-6.69022	-5.88289	-6.3042	-5.91076	-5.83499	-6.11452	-4.65576	-3.3795	-3.8176	-3.8081	-0.877991	0.93983	-0.0591748	0.900262	0.000127513	2.70168	3.90808e-05	9.62725e-05	2.64251	3.08378e-05
C9JVY5;Q9Y2D5	680;631	C9JVY5;Q9Y2D5	Q9Y2D5	A-kinase anchor protein 2	AKAP2	tr|C9JVY5|C9JVY5_HUMAN PALM2 and AKAP2 fusion (Fragment) OS=Homo sapiens OX=9606 GN=PALM2AKAP2 PE=1 SV=1;sp|Q9Y2D5|AKAP2_HUMAN A-kinase anchor protein 2 OS=Homo sapiens OX=9606 GN=AKAP2 PE=1 SV=3	0.999207	31.0025	6.20143e-84	326.49	S	GSEKPQSMFEPPQVSSPVQEKRDVLPKILPA	PQSMFEPPQVS(0.001)S(0.999)PVQEK	2	4864	1400;6130	680;631	631	17858	21549	70369;70370;70371;70372;70373	PALM2 and AKAP2 fusion (Fragment)	PALM2AKAP2	C9JVY5	FEPPQVSSPVQEKRD-p	1	-5.1422	-5.48058	-5.01008	-5.06503	-5.37824	-5.51152	-4.90744	-4.97703	-4.6334	-5.07896	-5.13681	-4.54907	-2.2763	-4.09474	-2.89581	-2.07695	0.537898	0.317879	0.388552	0.000573286	1.76815	0.000218133	7.69898e-05	2.08603	2.39809e-05
Q9Y2D5	748	Q9Y2D5	Q9Y2D5	A-kinase anchor protein 2	AKAP2	sp|Q9Y2D5|AKAP2_HUMAN A-kinase anchor protein 2 OS=Homo sapiens OX=9606 GN=AKAP2 PE=1 SV=3	0.999999	58.8241	2.5332e-15	205.31	S	EEELKRQRQVLQSTQSPRTKNAPSLPSRTCY	QVLQSTQS(1)PR	2	20786	6130	748	748	19386	23358	75818;75819;75820;75821;75822;75823	A-kinase anchor protein 2	AKAP2	Q9Y2D5	QVLQSTQSPRTKNAP-p	1	-5.0408	-4.92166	-4.72414	-4.94529	-4.73593	-4.79732	-4.70133	-4.9586	-4.59777	-4.89193	-5.21073	-3.96102	-3.17954	-3.25691	-2.88309	-2.28266	0.977004	-0.0112163	0.96145	6.99257e-06	1.75943	1.35922e-06	3.94637e-06	1.74822	8.42138e-07
C9JVY5;Q9Y2D5	201;152	C9JVY5;Q9Y2D5	Q9Y2D5	A-kinase anchor protein 2	AKAP2	tr|C9JVY5|C9JVY5_HUMAN PALM2 and AKAP2 fusion (Fragment) OS=Homo sapiens OX=9606 GN=PALM2AKAP2 PE=1 SV=1;sp|Q9Y2D5|AKAP2_HUMAN A-kinase anchor protein 2 OS=Homo sapiens OX=9606 GN=AKAP2 PE=1 SV=3	0.993436	22.3693	1.2354e-187	407.67	S	SQPRDALGDSLQVPVSPSSTTSSRCSSRDGE	DALGDSLQVPVS(0.993)PS(0.006)S(0.001)TTSSR	2	4861	1400;6130	201;152	152	3456	4117	13646;13647;13648;13649;13650;13651;13652;13653	PALM2 and AKAP2 fusion (Fragment)	PALM2AKAP2	C9JVY5	DSLQVPVSPSSTTSS-p	1	-5.68332	-5.76338	-5.3276	-5.88919	-5.38329	-5.86878	-5.26407	-5.34198	-4.83597	-5.08078	-5.58502	-4.06955	-2.73367	-3.73499	-3.11178	-1.54571	0.357224	0.431032	0.2164	4.1435e-05	2.18242	1.07063e-05	3.17698e-06	2.61345	6.57903e-07
Q96B36	183	Q96B36	Q96B36	Proline-rich AKT1 substrate 1	AKT1S1	sp|Q96B36|AKTS1_HUMAN Proline-rich AKT1 substrate 1 OS=Homo sapiens OX=9606 GN=AKT1S1 PE=1 SV=1	0.999994	52.4443	1.21649e-17	219.42	S	SVPPASALPTQQYAKSLPVSVPVWGFKEKRT	S(1)LPVSVPVWGFK	2	17506	5266	183	183	23534	28409	94818;94819;94820	Proline-rich AKT1 substrate 1	AKT1S1	Q96B36	PTQQYAKSLPVSVPV-p	1	-5.25981	-5.3905	-4.92652	-4.68173	-4.83706	-5.44887	-4.8253	-4.35363	-4.94744	-3.96891	-5.16051	-1.68128	-3.37644	-2.89359	-4.91614	-4.79069	0.499953	0.439593	0.349906	0.0489388	1.11953	0.0318302	0.00651764	1.55912	0.00345865
Q96B36	246	Q96B36	Q96B36	Proline-rich AKT1 substrate 1	AKT1S1	sp|Q96B36|AKTS1_HUMAN Proline-rich AKT1 substrate 1 OS=Homo sapiens OX=9606 GN=AKT1S1 PE=1 SV=1	0.8975	9.42312	0.00126995	132.44	T	EDTQVFGDLPRPRLNTSDFQKLKRKY_____	LNT(0.898)S(0.102)DFQK	2	25588	5266	246	246	14655	17553	58664;58665	Proline-rich AKT1 substrate 1	AKT1S1	Q96B36	LPRPRLNTSDFQKLK-p	1	-5.26861	-5.69423	-5.45375	-5.34486	-5.36549	-5.56735	-4.44056	-4.08775	-4.28968	-3.71378	-4.82571	-3.0381	-2.17934	-3.00356	-3.68286	-4.33855	0.00700922	1.17755	0.00109362	0.00851661	1.02301	0.00451838	5.85759e-06	2.20057	1.32474e-06
Q9H8T0;H3BSX7;H3BNB8;H3BVH0;H3BRV2;H3BM79	16;16;16;16;16;16	Q9H8T0	Q9H8T0	AKT-interacting protein	AKTIP	sp|Q9H8T0|AKTIP_HUMAN AKT-interacting protein OS=Homo sapiens OX=9606 GN=AKTIP PE=1 SV=1;tr|H3BSX7|H3BSX7_HUMAN AKT-interacting protein (Fragment) OS=Homo sapiens OX=9606 GN=AKTIP PE=1 SV=1;tr|H3BNB8|H3BNB8_HUMAN AKT-interacting protein (Fragment) OS=Homo	1	28.4603	0.000373436	146.07	S	MNPFWSMSTSSVRKRSEGEEKTLTGDVKTSP	KRS(1)EGEEK	3	7269	2213	16	16	12923	15512	52372;52373;52374;52375;52376;52377	AKT-interacting protein	AKTIP	Q9H8T0	TSSVRKRSEGEEKTL-p	1	-4.16457	-4.37535	-4.74282	-5.44201	-4.69106	-5.16612	-4.33742	-4.97027	-4.37048	-4.68239	-5.29405	-3.7163	-2.31091	-3.56647	-2.56666	-4.50055	0.955397	0.0327341	0.927	0.0031591	1.39874	0.0014926	0.00185648	1.43147	0.000853558
P51648;J3QS00;I3L1M4;A0A5K1VW72;J3QRD1;A0A5F9ZI12;A0A5F9ZHI5;A0A5F9ZGX4;A0A5F9ZHN9	293;104;124;184;293;257;293;245;293	P51648	P51648	Fatty aldehyde dehydrogenase	ALDH3A2	sp|P51648|AL3A2_HUMAN Aldehyde dehydrogenase family 3 member A2 OS=Homo sapiens OX=9606 GN=ALDH3A2 PE=1 SV=1;tr|J3QS00|J3QS00_HUMAN Aldehyde dehydrogenase family 3 member A2 (Fragment) OS=Homo sapiens OX=9606 GN=ALDH3A2 PE=1 SV=1;tr|I3L1M4|I3L1M4_HUMAN Ald	1	46.7437	0.000778384	115.8	S	DYERIINLRHFKRILSLLEGQKIAFGGETDE	RILS(1)LLEGQK	3	3399	890	293	293	20140	24264	79585;79586;79587;79588;79589	Aldehyde dehydrogenase family 3 member A2	ALDH3A2	P51648	RHFKRILSLLEGQKI-p	1	-5.82014	-5.52587	-5.62855	-6.1884	-6.16736	-5.62217	-6.0069	-6.10399	-6.14945	-6.66168	-6.26208	-2.28186	-5.20073	-3.58141	-1.69823	-2.31585	0.524388	-0.411406	0.374353	1.55162e-05	3.2212	3.44502e-06	3.704e-05	2.8098	1.06185e-05
Q92685;F8WF93;H7BZZ2;F8WE30;H7C0X4	11;11;9;11;10	Q92685	Q92685	Dol-P-Man:Man(5)GlcNAc(2)-PP-Dol alpha-1,3-mannosyltransferase	ALG3	sp|Q92685|ALG3_HUMAN Dol-P-Man:Man(5)GlcNAc(2)-PP-Dol alpha-1,3-mannosyltransferase OS=Homo sapiens OX=9606 GN=ALG3 PE=1 SV=1;tr|F8WF93|F8WF93_HUMAN Dol-P-Man:Man(5)GlcNAc(2)-PP-Dol alpha-1,3-mannosyltransferase OS=Homo sapiens OX=9606 GN=ALG3 PE=1 SV=1;tr	0.875491	8.47051	6.50922e-11	153.39	S	_____MAAGLRKRGRSGSAAQAEGLCKQWLQ	S(0.875)GS(0.125)AAQAEGLCK	2	6643	1971	11	11	22659	27331	90697;90701	Dol-P-Man:Man(5)GlcNAc(2)-PP-Dol alpha-1,3-mannosyltransferase	ALG3	Q92685	GLRKRGRSGSAAQAE-p	1	-4.24538	-4.37953	-4.54285	-4.44174	-4.5895	-4.62582	-4.69324	-4.5705	-4.50687	-4.61089	-4.47169	-3.2768	-3.16549	-4.237	-2.6005	-3.55615	0.763751	-0.099838	0.651313	0.000197702	1.20345	6.45108e-05	0.000277268	1.10361	0.000101548
Q92685;F8WF93;H7BZZ2;F8WE30;H7C0X4	13;13;11;13;12	Q92685	Q92685	Dol-P-Man:Man(5)GlcNAc(2)-PP-Dol alpha-1,3-mannosyltransferase	ALG3	sp|Q92685|ALG3_HUMAN Dol-P-Man:Man(5)GlcNAc(2)-PP-Dol alpha-1,3-mannosyltransferase OS=Homo sapiens OX=9606 GN=ALG3 PE=1 SV=1;tr|F8WF93|F8WF93_HUMAN Dol-P-Man:Man(5)GlcNAc(2)-PP-Dol alpha-1,3-mannosyltransferase OS=Homo sapiens OX=9606 GN=ALG3 PE=1 SV=1;tr	1	64.9988	4.63424e-25	239.39	S	___MAAGLRKRGRSGSAAQAEGLCKQWLQRA	SGS(1)AAQAEGLCK	2	6644	1971	13	13	22659	27331	90696;90698;90699;90700;90701	Dol-P-Man:Man(5)GlcNAc(2)-PP-Dol alpha-1,3-mannosyltransferase	ALG3	Q92685	RKRGRSGSAAQAEGL-p	1	-4.59956	-4.59951	-4.81575	-4.5251	-4.89912	-5.01324	-4.77549	-4.63893	-4.58569	-4.71847	-4.58291	-3.08035	-3.01144	-4.11926	-2.41967	-3.48354	0.820977	0.0817495	0.725491	5.95087e-05	1.43744	1.62583e-05	1.89813e-05	1.51919	5.02974e-06
Q6P6C2;K7ER58	371;30	Q6P6C2	Q6P6C2	RNA demethylase ALKBH5	ALKBH5	sp|Q6P6C2|ALKB5_HUMAN RNA demethylase ALKBH5 OS=Homo sapiens OX=9606 GN=ALKBH5 PE=1 SV=2;tr|K7ER58|K7ER58_HUMAN RNA demethylase ALKBH5 OS=Homo sapiens OX=9606 GN=ALKBH5 PE=1 SV=1	0.852948	7.67694	2.68006e-07	123.14	S	HRRRGSFSSENYWRKSYESSEDCSEAAGSPA	S(0.853)Y(0.146)ES(0.001)SEDCSEAAGSPARK	3	15314	4649	371	371	26291	31878	107171;107174;107175;107176	RNA demethylase ALKBH5	ALKBH5	Q6P6C2	SENYWRKSYESSEDC-p	1	-5.21421	-5.15717	-4.67299	-5.7556	-4.94427	-4.78864	-4.60627	-3.89542	-4.32878	-3.85962	-3.38554	-3.71058	-3.13196	-2.90637	-3.23	-3.92895	0.00467955	1.07369	0.000615526	0.0455896	0.633553	0.0294235	1.68114e-05	1.70724	4.37423e-06
Q96Q42	483	Q96Q42	Q96Q42	Alsin	ALS2	sp|Q96Q42|ALS2_HUMAN Alsin OS=Homo sapiens OX=9606 GN=ALS2 PE=1 SV=2	1	87.7517	2.43073e-32	208.86	S	VDIREEETEGGSRRLSLPGLLSQVSPRLLRK	RLS(1)LPGLLSQVS(1)PR	3	17951	5395	483	483	15199;20387	18174;24544;24545	80607;80609;80611;80612;80613;80614;80615	Alsin	ALS2	Q96Q42	EGGSRRLSLPGLLSQ-p	2	-4.95987	-5.11344	-4.88373	-5.54114	-4.93066	-5.2072	-3.90566	-3.24028	-3.79767	-3.49797	-3.48685	-3.48397	-3.59837	-3.50228	-3.14798	-5.12752	0.000919736	1.52032	5.36336e-05	0.58976	-0.18634	0.534666	0.000521376	1.33398	0.00020698
Q96Q42	492	Q96Q42	Q96Q42	Alsin	ALS2	sp|Q96Q42|ALS2_HUMAN Alsin OS=Homo sapiens OX=9606 GN=ALS2 PE=1 SV=2	1	67.6882	2.29178e-33	251.28	S	GGSRRLSLPGLLSQVSPRLLRKAARVKTRTV	LSLPGLLSQVS(1)PR	2	17952	5395	492	492	15199;20387	18174;24544;24545	60350;60351;60352;80608;80610;80612;80613;80614;80615	Alsin	ALS2	Q96Q42	PGLLSQVSPRLLRKA-p	2	-4.95987	-5.11344	-4.88373	-5.54114	-4.93066	-5.2072	-3.90566	-3.24028	-3.79767	-3.49797	-3.48685	-3.48397	-3.59837	-3.50228	-3.14798	-5.12752	0.000919736	1.52032	5.36336e-05	0.58976	-0.18634	0.534666	0.000521376	1.33398	0.00020698
Q96Q42	466	Q96Q42	Q96Q42	Alsin	ALS2	sp|Q96Q42|ALS2_HUMAN Alsin OS=Homo sapiens OX=9606 GN=ALS2 PE=1 SV=2	0.9994	33.773	6.63685e-33	213.94	S	EEQVKQESMQGKKSSSLVDIREEETEGGSRR	SSS(0.999)LVDIREEETEGGSR	3	17950	5395	466	466	13016;25478	15616;30852	52799;103415;103416;103417;103418;103419;103420;103421	Alsin	ALS2	Q96Q42	MQGKKSSSLVDIREE-p	1	-4.93838	-5.03073	-5.22758	-5.31257	-4.72935	-4.98199	-3.85069	-3.31518	-3.5678	-3.58987	-3.59321	-3.74219	-3.61696	-3.46012	-3.2365	-4.56053	0.000136077	1.45342	2.57084e-06	0.583075	-0.139909	0.527236	3.14558e-05	1.31351	8.84374e-06
Q8IY63	828	Q8IY63	Q8IY63	Angiomotin-like protein 1	AMOTL1	sp|Q8IY63|AMOL1_HUMAN Angiomotin-like protein 1 OS=Homo sapiens OX=9606 GN=AMOTL1 PE=1 SV=1	1	60.9434	0.000241006	137.98	S	SQLAEEKKEEKTWKGSIGLLLGKEHHEHASA	GS(1)IGLLLGK	2	16223	4905	828	828	9618	11595	39969;39970	Angiomotin-like protein 1	AMOTL1	Q8IY63	EEKTWKGSIGLLLGK-p	1	-4.59715	-4.5596	-4.69157	-4.51571	-4.60441	-5.16815	-5.14608	-4.77082	-4.87802	-4.57163	-4.99754	-3.75637	-4.08741	-2.36089	-3.29679	-2.61303	0.643584	-0.183384	0.501005	6.86836e-05	1.64992	1.91956e-05	0.000132073	1.46653	4.41174e-05
Q01433;A0A5F9UK94;H0Y360;E9PIJ1;A0A590UK85;A0A590UJY6	190;136;136;72;72;115	Q01433	Q01433	AMP deaminase 2	AMPD2	sp|Q01433|AMPD2_HUMAN AMP deaminase 2 OS=Homo sapiens OX=9606 GN=AMPD2 PE=1 SV=2;tr|A0A5F9UK94|A0A5F9UK94_HUMAN AMP deaminase OS=Homo sapiens OX=9606 GN=AMPD2 PE=1 SV=1;tr|H0Y360|H0Y360_HUMAN AMP deaminase OS=Homo sapiens OX=9606 GN=AMPD2 PE=1 SV=2;tr|E9PI	0.993635	24.197	5.05597e-42	255.24	S	PDILLRAKQDFLKTDSDSDLQLYKEQGEGQG	T(0.003)DS(0.994)DS(0.004)DLQLYK	2	3268	884	190	190	26680	32363	109037;109038;109039;109040;109041	AMP deaminase 2	AMPD2	Q01433	QDFLKTDSDSDLQLY-p	1	-5.29414	-5.48649	-4.47255	-7.16046	-4.62404	-4.78133	-4.30034	-4.6995	-4.11206	-4.71088	-4.92053	-3.02536	-4.18465	-3.38612	-1.80994	-4.43224	0.250748	0.754504	0.133777	0.0473642	1.181	0.0307192	0.00193579	1.93551	0.000894357
Q01433;A0A5F9UK94;H0Y360;E9PJF6;E9PIJ1;A0A590UK85;A0A590UJY6	168;114;114;87;50;50;93	Q01433	Q01433	AMP deaminase 2	AMPD2	sp|Q01433|AMPD2_HUMAN AMP deaminase 2 OS=Homo sapiens OX=9606 GN=AMPD2 PE=1 SV=2;tr|A0A5F9UK94|A0A5F9UK94_HUMAN AMP deaminase OS=Homo sapiens OX=9606 GN=AMPD2 PE=1 SV=1;tr|H0Y360|H0Y360_HUMAN AMP deaminase OS=Homo sapiens OX=9606 GN=AMPD2 PE=1 SV=2;tr|E9PJ	1	67.1496	1.32054e-31	247.35	S	IEQLEERRQRLERQISQDVKLEPDILLRAKQ	QIS(1)QDVKLEPDILLR	3	3265	884	168	168	18571;18572	22384;22385	72751;72752;72753;72754;72755;72756;72757;72758;72759;72760;72761	AMP deaminase 2	AMPD2	Q01433	QRLERQISQDVKLEP-p	1	-5.20396	-5.55299	-5.34281	-5.41269	-5.05978	-5.17889	-4.09275	-3.50545	-4.10165	-3.96125	-3.80013	-3.1804	-2.75744	-3.25394	-3.01178	-5.79869	0.0138806	1.39961	0.00284337	0.550998	0.291796	0.494014	0.0013523	1.6914	0.000599451
A0A5F9ZGX3;A0A5F9ZHR8;A0A5F9ZHD2;A0A5F9ZH19;A0A5F9ZHN5;D6RHE1;A0A5F9ZHF7;A0A5F9ZHT4;A0A5F9ZI30;A0A5F9ZGY4;A0A5F9ZI45;B7Z651;A0A5F9ZI41;A0A5F9ZGY3;A0A5F9ZI65;A0A5F9ZH30;A0A5F9ZHE4;A0A5F9ZGZ5;A0A5F9ZH39;A0A5F9ZHS1;A0A5F9ZI40;A0A5F9ZI46;A0A669KB19;A0A5F9ZHV4;Q01484;I6L894;A0A5F9ZHT8;E9PHW9	913;913;877;869;877;877;836;844;877;877;877;877;107;877;877;877;877;870;913;913;877;844;805;60;898;898;865;913	A0A5F9ZGX3;A0A5F9ZGY3;A0A5F9ZH30;A0A5F9ZH39;A0A5F9ZHS1;A0A5F9ZHV4;Q01484	A0A5F9ZHS1	Ankyrin-2	ANK2	tr|A0A5F9ZGX3|A0A5F9ZGX3_HUMAN Ankyrin-2 OS=Homo sapiens OX=9606 GN=ANK2 PE=1 SV=1;tr|A0A5F9ZHR8|A0A5F9ZHR8_HUMAN Ankyrin-2 OS=Homo sapiens OX=9606 GN=ANK2 PE=1 SV=1;tr|A0A5F9ZHD2|A0A5F9ZHD2_HUMAN Ankyrin 2, neuronal, isoform CRA_b OS=Homo sapiens OX=9606	0.999775	36.482	1.60351e-18	194.97	S	GMNYLRYSLEGGRSDSLRSFSSDRSHTLSHA	YSLEGGRSDS(1)LR	3	3308	889;892;894;895;905;908;4004	913;877;877;913;913;60;898	913	6106;22048;31164;31165	7345;7346;26571;37784;37785;37786	87987;87990;87991;126520;126521;126522;126523;126524;126525;126526;126527;126528;126530	Ankyrin-2	ANK2	A0A5F9ZGX3	LEGGRSDSLRSFSSD-p	2	-5.12719	-5.42655	-4.99156	-4.66146	-4.63908	-5.52224	-3.90462	-3.58791	-3.69822	-3.10369	-4.23846	-3.87162	-5.54618	-2.93004	-3.04787	-3.69599	0.0118802	1.35476	0.00229912	0.813143	-0.111759	0.779472	0.00797634	1.24301	0.00433535
A0A5F9ZGX3;A0A5F9ZHR8;A0A5F9ZHD2;A0A5F9ZH19;A0A5F9ZHN5;D6RHE1;A0A5F9ZHF7;A0A5F9ZHT4;A0A5F9ZI30;A0A5F9ZGY4;A0A5F9ZI45;B7Z651;A0A5F9ZI41;A0A5F9ZGY3;A0A5F9ZI65;A0A5F9ZH30;A0A5F9ZHE4;A0A5F9ZGZ5;A0A5F9ZH39;A0A5F9ZHS1;A0A5F9ZI40;A0A5F9ZI46;A0A669KB19;A0A5F9ZHV4;Q01484;I6L894;A0A5F9ZHT8;E9PHW9	916;916;880;872;880;880;839;847;880;880;880;880;110;880;880;880;880;873;916;916;880;847;808;63;901;901;868;916	A0A5F9ZGX3;A0A5F9ZGY3;A0A5F9ZH30;A0A5F9ZH39;A0A5F9ZHS1;A0A5F9ZHV4;Q01484	A0A5F9ZHS1	Ankyrin-2	ANK2	tr|A0A5F9ZGX3|A0A5F9ZGX3_HUMAN Ankyrin-2 OS=Homo sapiens OX=9606 GN=ANK2 PE=1 SV=1;tr|A0A5F9ZHR8|A0A5F9ZHR8_HUMAN Ankyrin-2 OS=Homo sapiens OX=9606 GN=ANK2 PE=1 SV=1;tr|A0A5F9ZHD2|A0A5F9ZHD2_HUMAN Ankyrin 2, neuronal, isoform CRA_b OS=Homo sapiens OX=9606	0.965314	15.1938	6.85917e-06	117.03	S	YLRYSLEGGRSDSLRSFSSDRSHTLSHASYL	SDSLRS(0.965)FS(0.029)S(0.005)DR	2	3376	889;892;894;895;905;908;4004	916;880;880;916;916;63;901	916	22048;31165	26571;37785;37786	87989;87992;126524;126525	Ankyrin-2	ANK2	A0A5F9ZGX3	GRSDSLRSFSSDRSH-p	2	-5.12719	-5.42655	-4.99156	-4.66146	-4.63908	-5.52224	-3.90462	-3.58791	-3.69822	-3.10369	-4.23846	-3.87162	-5.54618	-2.93004	-3.04787	-3.69599	0.0118802	1.35476	0.00229912	0.813143	-0.111759	0.779472	0.00797634	1.24301	0.00433535
A0A5F9ZGX3;A0A5F9ZHR8;A0A5F9ZHD2;A0A5F9ZH19;A0A5F9ZHN5;A0A5F9ZHF7;A0A5F9ZHT4;A0A5F9ZGY3;A0A5F9ZH39;A0A5F9ZHS1;A0A5F9ZI40;A0A5F9ZI46;A0A5F9ZHV4;Q01484;I6L894;A0A5F9ZHT8	3962;3929;3926;3885;3893;3852;3860;3924;1877;3974;3905;3872;991;3947;3914;3881	A0A5F9ZGX3;A0A5F9ZGY3;A0A5F9ZH39;A0A5F9ZHS1;A0A5F9ZHV4;Q01484	A0A5F9ZHS1	Ankyrin-2	ANK2	tr|A0A5F9ZGX3|A0A5F9ZGX3_HUMAN Ankyrin-2 OS=Homo sapiens OX=9606 GN=ANK2 PE=1 SV=1;tr|A0A5F9ZHR8|A0A5F9ZHR8_HUMAN Ankyrin-2 OS=Homo sapiens OX=9606 GN=ANK2 PE=1 SV=1;tr|A0A5F9ZHD2|A0A5F9ZHD2_HUMAN Ankyrin 2, neuronal, isoform CRA_b OS=Homo sapiens OX=9606	0.945155	12.3637	3.34422e-12	196.55	S	EGDGYSKVIKRVVLKSDTEQSEDNNE_____	S(0.945)DT(0.055)EQSEDNNE	2	3373	889;892;895;905;908;4004	3962;3924;1877;3974;991;3947	3974	21435;22077	25801;26608	85239;85240;85241;85242;88127	Ankyrin-2	ANK2	A0A5F9ZGX3	IKRVVLKSDTEQSED-p	1	-4.80529	-4.64307	-5.02923	-5.0252	-4.33256	-4.93625	-3.83755	-3.90395	-3.75474	-4.05035	-3.87701	-3.29534	-3.06283	-3.33688	-3.40311	-5.24857	0.031516	0.910547	0.00840171	0.563719	0.215373	0.507163	0.00374632	1.12592	0.00186279
A0A5F9ZGX3;A0A5F9ZHR8;A0A5F9ZHD2;A0A5F9ZH19;A0A5F9ZHN5;D6RHE1;A0A5F9ZHF7;A0A5F9ZHT4;A0A5F9ZI30;A0A5F9ZGY4;A0A5F9ZGY3;A0A5F9ZI65;A0A5F9ZH30;A0A5F9ZHE4;A0A5F9ZGZ5;A0A5F9ZH39;A0A5F9ZHS1;A0A5F9ZI40;A0A5F9ZI46;A0A5F9ZHV4;Q01484;I6L894;A0A5F9ZHT8	3860;3827;3824;3783;3791;3791;3750;3758;3791;3791;3791;3791;3791;3791;3784;1775;3872;3803;3770;889;3845;3812;3779	A0A5F9ZGX3;A0A5F9ZGY3;A0A5F9ZH30;A0A5F9ZH39;A0A5F9ZHS1;A0A5F9ZHV4;Q01484	A0A5F9ZHS1	Ankyrin-2	ANK2	tr|A0A5F9ZGX3|A0A5F9ZGX3_HUMAN Ankyrin-2 OS=Homo sapiens OX=9606 GN=ANK2 PE=1 SV=1;tr|A0A5F9ZHR8|A0A5F9ZHR8_HUMAN Ankyrin-2 OS=Homo sapiens OX=9606 GN=ANK2 PE=1 SV=1;tr|A0A5F9ZHD2|A0A5F9ZHD2_HUMAN Ankyrin 2, neuronal, isoform CRA_b OS=Homo sapiens OX=9606	0.892693	9.20285	1.07996e-239	424.66	S	EEPSEHREESSPRKTSLVIVESADNQPETCE	KT(0.107)S(0.893)LVIVESADNQPETCERLDEDAAFEK	3	3348	889;892;894;895;905;908;4004	3860;3791;3791;1775;3872;889;3845	3872	13079;13080;28095	15694;15695;34106	53049;53055;53056;53058;53060;53066;53067;53069;53070;53071;53073;115202;115203	Ankyrin-2	ANK2	A0A5F9ZGX3	ESSPRKTSLVIVESA-p	1	-4.94388	-5.35633	-5.49325	-4.85008	-4.03278	-5.4705	-3.89124	-3.87382	-3.41075	-3.90767	-3.87395	-2.63612	-3.41403	-3.78775	-3.83106	-4.61674	0.00695791	1.23298	0.00108165	0.728528	0.134347	0.685071	0.00101125	1.36733	0.000433736
A0A5F9ZGX3;A0A5F9ZHR8;A0A5F9ZHD2;A0A5F9ZH19;A0A5F9ZHN5;D6RHE1;A0A5F9ZHF7;A0A5F9ZHT4;A0A5F9ZI30;A0A5F9ZGY4;A0A5F9ZGY3;A0A5F9ZI65;A0A5F9ZH30;A0A5F9ZHE4;A0A5F9ZGZ5;A0A5F9ZH39;A0A5F9ZHS1;A0A5F9ZI40;A0A5F9ZI46;A0A5F9ZHV4;Q01484;I6L894;A0A5F9ZHT8	3791;3758;3755;3714;3722;3722;3681;3689;3722;3722;3722;3722;3722;3722;3715;1706;3803;3734;3701;820;3776;3743;3710	A0A5F9ZGX3;A0A5F9ZGY3;A0A5F9ZH30;A0A5F9ZH39;A0A5F9ZHS1;A0A5F9ZHV4;Q01484	A0A5F9ZHS1	Ankyrin-2	ANK2	tr|A0A5F9ZGX3|A0A5F9ZGX3_HUMAN Ankyrin-2 OS=Homo sapiens OX=9606 GN=ANK2 PE=1 SV=1;tr|A0A5F9ZHR8|A0A5F9ZHR8_HUMAN Ankyrin-2 OS=Homo sapiens OX=9606 GN=ANK2 PE=1 SV=1;tr|A0A5F9ZHD2|A0A5F9ZHD2_HUMAN Ankyrin 2, neuronal, isoform CRA_b OS=Homo sapiens OX=9606	0.711636	7.45404	7.92573e-33	245.69	T	PEESSLEYQQEYFVTTPGTETSETQKAMIVP	MQDLPEES(0.311)S(0.508)LEY(0.172)QQEY(0.011)FVT(0.133)T(0.712)PGT(0.084)ET(0.035)S(0.023)ET(0.011)QK	3	22287	889;892;894;895;905;908;4004	3791;3722;3722;1706;3803;820;3776	3803	16179	19501;19502;19503;19504	64517;64531	Ankyrin-2	ANK2	A0A5F9ZGX3	QQEYFVTTPGTETSE-p	1	-5.08576	-5.40494	-5.51168	-5.46747	-5.50866	-6.68535	-3.50345	-2.90195	-3.49861	-3.1961	-3.25307	-3.07846	-4.43935	-3.87388	-3.57976	-5.05946	0.000105165	2.34001	1.67854e-06	0.0655614	-0.735545	0.0439896	0.000343353	1.60446	0.000129163
A0A5F9ZGX3;A0A5F9ZHR8;A0A5F9ZHD2;A0A5F9ZH19;A0A5F9ZHN5;D6RHE1;A0A5F9ZHF7;A0A5F9ZHT4;A0A5F9ZI30;A0A5F9ZGY4;A0A5F9ZGY3;A0A5F9ZI65;A0A5F9ZH30;A0A5F9ZHE4;A0A5F9ZGZ5;A0A5F9ZH39;A0A5F9ZHS1;A0A5F9ZI40;A0A5F9ZI46;A0A5F9ZHV4;Q01484;I6L894;A0A5F9ZHT8	3873;3840;3837;3796;3804;3804;3763;3771;3804;3804;3804;3804;3804;3804;3797;1788;3885;3816;3783;902;3858;3825;3792	A0A5F9ZGX3;A0A5F9ZGY3;A0A5F9ZH30;A0A5F9ZH39;A0A5F9ZHS1;A0A5F9ZHV4;Q01484	A0A5F9ZHS1	Ankyrin-2	ANK2	tr|A0A5F9ZGX3|A0A5F9ZGX3_HUMAN Ankyrin-2 OS=Homo sapiens OX=9606 GN=ANK2 PE=1 SV=1;tr|A0A5F9ZHR8|A0A5F9ZHR8_HUMAN Ankyrin-2 OS=Homo sapiens OX=9606 GN=ANK2 PE=1 SV=1;tr|A0A5F9ZHD2|A0A5F9ZHD2_HUMAN Ankyrin 2, neuronal, isoform CRA_b OS=Homo sapiens OX=9606	0.521737	1.30709	7.68571e-09	92.198	T	KTSLVIVESADNQPETCERLDEDAAFEKELT;KTSLVIVESADNQPETCERLDEDAAFEKGDD	KT(0.019)S(0.073)LVIVES(0.386)ADNQPET(0.522)CERLDEDAAFEK	3	22283	889;892;894;895;905;908;4004	3873;3804;3804;1788;3885;902;3858	3885	13079;13080;28095	15694;15695;34106	53074	Ankyrin-2	ANK2	A0A5F9ZGX3	SADNQPETCERLDED-p	1	-5.26943	-5.42525	-6.17639	-5.14421	-4.08797	-6.02006	-3.94876	-3.76337	-3.37855	-3.95722	-3.8506	-2.58288	-3.2327	-3.77508	-3.73941	-4.47303	0.00318011	1.57419	0.00035724	0.612055	0.21908	0.558625	0.000269522	1.79327	9.83383e-05
A0A5F9ZGX3;A0A5F9ZHR8;A0A5F9ZHD2;A0A5F9ZH19;A0A5F9ZHN5;D6RHE1;A0A5F9ZHF7;A0A5F9ZHT4;A0A5F9ZI30;A0A5F9ZGY4;A0A5F9ZGY3;A0A5F9ZI65;A0A5F9ZH30;A0A5F9ZHE4;A0A5F9ZGZ5;A0A5F9ZH39;A0A5F9ZHS1;A0A5F9ZI40;A0A5F9ZI46;A0A5F9ZHV4;Q01484;I6L894;A0A5F9ZHT8	3787;3754;3751;3710;3718;3718;3677;3685;3718;3718;3718;3718;3718;3718;3711;1702;3799;3730;3697;816;3772;3739;3706	A0A5F9ZGX3;A0A5F9ZGY3;A0A5F9ZH30;A0A5F9ZH39;A0A5F9ZHS1;A0A5F9ZHV4;Q01484	A0A5F9ZHS1	Ankyrin-2	ANK2	tr|A0A5F9ZGX3|A0A5F9ZGX3_HUMAN Ankyrin-2 OS=Homo sapiens OX=9606 GN=ANK2 PE=1 SV=1;tr|A0A5F9ZHR8|A0A5F9ZHR8_HUMAN Ankyrin-2 OS=Homo sapiens OX=9606 GN=ANK2 PE=1 SV=1;tr|A0A5F9ZHD2|A0A5F9ZHD2_HUMAN Ankyrin 2, neuronal, isoform CRA_b OS=Homo sapiens OX=9606	0.864143	11.2349	1.0073e-27	153.97	Y	MQDLPEESSLEYQQEYFVTTPGTETSETQKA	MQDLPEESSLEY(0.001)QQEY(0.864)FVT(0.065)T(0.065)PGT(0.003)ET(0.001)SETQK	3	26499	889;892;894;895;905;908;4004	3787;3718;3718;1702;3799;816;3772	3799	16179	19501;19502;19503;19504	64516;64524	Ankyrin-2	ANK2	A0A5F9ZGX3	SLEYQQEYFVTTPGT-p	1	-5.13868	-5.23623	-5.63042	-5.38733	-5.09807	-5.49199	-3.73531	-2.99168	-3.5126	-3.25055	-3.37614	-3.09655	-4.18626	-3.68342	-3.65185	-5.03297	9.55736e-05	1.9572	1.4515e-06	0.089869	-0.556951	0.06259	0.000208373	1.40025	7.37534e-05
A0A5F9ZGX3;A0A5F9ZHR8;A0A5F9ZHD2;A0A5F9ZH19;A0A5F9ZHN5;D6RHE1;A0A5F9ZHF7;A0A5F9ZHT4;A0A5F9ZI30;A0A5F9ZGY4;A0A5F9ZGY3;A0A5F9ZI65;A0A5F9ZH30;A0A5F9ZHE4;A0A5F9ZGZ5;A0A5F9ZH39;A0A5F9ZHS1;A0A5F9ZI40;A0A5F9ZI46;A0A5F9ZHV4;Q01484;I6L894;A0A5F9ZHT8	3780;3747;3744;3703;3711;3711;3670;3678;3711;3711;3711;3711;3711;3711;3704;1695;3792;3723;3690;809;3765;3732;3699	A0A5F9ZGX3;A0A5F9ZGY3;A0A5F9ZH30;A0A5F9ZH39;A0A5F9ZHS1;A0A5F9ZHV4;Q01484	A0A5F9ZHS1	Ankyrin-2	ANK2	tr|A0A5F9ZGX3|A0A5F9ZGX3_HUMAN Ankyrin-2 OS=Homo sapiens OX=9606 GN=ANK2 PE=1 SV=1;tr|A0A5F9ZHR8|A0A5F9ZHR8_HUMAN Ankyrin-2 OS=Homo sapiens OX=9606 GN=ANK2 PE=1 SV=1;tr|A0A5F9ZHD2|A0A5F9ZHD2_HUMAN Ankyrin 2, neuronal, isoform CRA_b OS=Homo sapiens OX=9606	0.619146	3.50173	4.77104e-31	200.43	S	QQDFSGKMQDLPEESSLEYQQEYFVTTPGTE	MQDLPEES(0.276)S(0.619)LEY(0.076)QQEY(0.026)FVT(0.001)TPGTETSETQK	3	3361	889;892;894;895;905;908;4004	3780;3711;3711;1695;3792;809;3765	3792	16179	19501;19502;19503;19504	64526;64531	Ankyrin-2	ANK2	A0A5F9ZGX3	QDLPEESSLEYQQEY-p	2	-6.80288	-7.15137	-6.63837	-9.83598	-5.65797	-7.85005	-5.04229	-3.27575	-3.84728	-3.46677	-3.62848	-2.16813	-3.60367	-2.87759	-3.12565	-5.72154	0.00118751	3.47066	7.98272e-05	0.668713	0.352799	0.61905	8.79235e-05	3.82346	2.78234e-05
A0A5F9ZGX3;A0A5F9ZHR8;A0A5F9ZHD2;A0A5F9ZH19;A0A5F9ZHN5;D6RHE1;A0A5F9ZHF7;A0A5F9ZHT4;A0A5F9ZI30;A0A5F9ZGY4;A0A5F9ZGY3;A0A5F9ZI65;A0A5F9ZH30;A0A5F9ZHE4;A0A5F9ZGZ5;A0A5F9ZH39;A0A5F9ZHS1;A0A5F9ZI40;A0A5F9ZI46;A0A5F9ZHV4;Q01484;I6L894;A0A5F9ZHT8	3833;3800;3797;3756;3764;3764;3723;3731;3764;3764;3764;3764;3764;3764;3757;1748;3845;3776;3743;862;3818;3785;3752	A0A5F9ZGX3;A0A5F9ZGY3;A0A5F9ZH30;A0A5F9ZH39;A0A5F9ZHS1;A0A5F9ZHV4;Q01484	A0A5F9ZHS1	Ankyrin-2	ANK2	tr|A0A5F9ZGX3|A0A5F9ZGX3_HUMAN Ankyrin-2 OS=Homo sapiens OX=9606 GN=ANK2 PE=1 SV=1;tr|A0A5F9ZHR8|A0A5F9ZHR8_HUMAN Ankyrin-2 OS=Homo sapiens OX=9606 GN=ANK2 PE=1 SV=1;tr|A0A5F9ZHD2|A0A5F9ZHD2_HUMAN Ankyrin 2, neuronal, isoform CRA_b OS=Homo sapiens OX=9606	0.658257	0	1.51805e-25	174.6	S	TPAEEEKLYLQTPTSSERGGSPIIQEPEEPS	LY(0.047)LQT(0.32)PT(0.653)S(0.658)S(0.658)ERGGS(0.653)PIIQEPEEPS(0.005)EHREES(0.004)S(0.004)PR	5	3358	889;892;894;895;905;908;4004	3833;3764;3764;1748;3845;862;3818	3845	15689;15690	18750;18751;18752;18753	62025;62027;62028;62030;62032;62033	Ankyrin-2	ANK2	A0A5F9ZGX3	YLQTPTSSERGGSPI-p	3	-4.71047	-4.54748	-4.42822	-4.41592	-4.66759	-4.65974	-4.20961	-4.33484	-3.71128	-4.22867	-4.58276	-3.08072	-3.50703	-3.11564	-3.48968	-4.02878	0.167007	0.358138	0.0772322	0.0027651	0.769062	0.00128606	6.24662e-05	1.1272	1.89586e-05
A0A5F9ZGX3;A0A5F9ZHR8;A0A5F9ZHD2;A0A5F9ZH19;A0A5F9ZHN5;D6RHE1;A0A5F9ZHF7;A0A5F9ZHT4;A0A5F9ZI30;A0A5F9ZGY4;A0A5F9ZGY3;A0A5F9ZI65;A0A5F9ZH30;A0A5F9ZHE4;A0A5F9ZGZ5;A0A5F9ZH39;A0A5F9ZHS1;A0A5F9ZI40;A0A5F9ZI46;A0A5F9ZHV4;Q01484;I6L894;A0A5F9ZHT8	3838;3805;3802;3761;3769;3769;3728;3736;3769;3769;3769;3769;3769;3769;3762;1753;3850;3781;3748;867;3823;3790;3757	A0A5F9ZGX3;A0A5F9ZGY3;A0A5F9ZH30;A0A5F9ZH39;A0A5F9ZHS1;A0A5F9ZHV4;Q01484	A0A5F9ZHS1	Ankyrin-2	ANK2	tr|A0A5F9ZGX3|A0A5F9ZGX3_HUMAN Ankyrin-2 OS=Homo sapiens OX=9606 GN=ANK2 PE=1 SV=1;tr|A0A5F9ZHR8|A0A5F9ZHR8_HUMAN Ankyrin-2 OS=Homo sapiens OX=9606 GN=ANK2 PE=1 SV=1;tr|A0A5F9ZHD2|A0A5F9ZHD2_HUMAN Ankyrin 2, neuronal, isoform CRA_b OS=Homo sapiens OX=9606	0.999737	38.6924	6.21793e-174	387.16	S	EKLYLQTPTSSERGGSPIIQEPEEPSEHREE	LY(0.076)LQT(0.887)PT(0.083)S(0.621)S(0.333)ERGGS(1)PIIQEPEEPSEHREESSPR	4	3318	889;892;894;895;905;908;4004	3838;3769;3769;1753;3850;867;3823	3850	8703;8704;15690	10460;10461;18751;18752;18753	35935;35938;62024;62025;62026;62027;62028;62029;62030;62031;62032;62033;62035;62036;62037;62039;62040;62041;62042;62043;62045;62047;62050	Ankyrin-2	ANK2	A0A5F9ZGX3	TSSERGGSPIIQEPE-p	3	-4.69014	-4.88455	-4.65519	-4.67186	-4.38344	-4.6959	-4.23607	-4.29491	-3.65375	-4.15309	-4.49212	-3.01739	-3.61887	-3.04692	-3.43678	-4.06758	0.0711655	0.497526	0.0250006	0.00614744	0.72848	0.0031408	4.8611e-05	1.22601	1.43577e-05
A0A5F9ZGX3;A0A5F9ZHR8;A0A5F9ZHD2;A0A5F9ZH19;A0A5F9ZHN5;D6RHE1;A0A5F9ZHF7;A0A5F9ZHT4;A0A5F9ZI30;A0A5F9ZGY4;A0A5F9ZGY3;A0A5F9ZI65;A0A5F9ZH30;A0A5F9ZHE4;A0A5F9ZGZ5;A0A5F9ZH39;A0A5F9ZHS1;A0A5F9ZI40;A0A5F9ZI46;A0A5F9ZHV4;Q01484;I6L894;A0A5F9ZHT8	3832;3799;3796;3755;3763;3763;3722;3730;3763;3763;3763;3763;3763;3763;3756;1747;3844;3775;3742;861;3817;3784;3751	A0A5F9ZGX3;A0A5F9ZGY3;A0A5F9ZH30;A0A5F9ZH39;A0A5F9ZHS1;A0A5F9ZHV4;Q01484	A0A5F9ZHS1	Ankyrin-2	ANK2	tr|A0A5F9ZGX3|A0A5F9ZGX3_HUMAN Ankyrin-2 OS=Homo sapiens OX=9606 GN=ANK2 PE=1 SV=1;tr|A0A5F9ZHR8|A0A5F9ZHR8_HUMAN Ankyrin-2 OS=Homo sapiens OX=9606 GN=ANK2 PE=1 SV=1;tr|A0A5F9ZHD2|A0A5F9ZHD2_HUMAN Ankyrin 2, neuronal, isoform CRA_b OS=Homo sapiens OX=9606	0.764212	3.86334	2.61001e-26	204.91	S	STPAEEEKLYLQTPTSSERGGSPIIQEPEEP	LY(0.029)LQT(0.838)PT(0.212)S(0.764)S(0.603)ERGGS(0.553)PIIQEPEEPSEHREESSPR	5	3357	889;892;894;895;905;908;4004	3832;3763;3763;1747;3844;861;3817	3844	15689;15690	18750;18751;18752;18753	62025;62026;62027;62028;62030;62031;62032;62033	Ankyrin-2	ANK2	A0A5F9ZGX3	LYLQTPTSSERGGSP-p	3	-4.77774	-4.86945	-4.67658	-4.66488	-4.54467	-4.80605	-4.22946	-4.27122	-3.66135	-4.17716	-4.50082	-2.98237	-3.57767	-2.98405	-3.38921	-4.14532	0.0515765	0.555226	0.0163004	0.00598901	0.752277	0.00304972	3.31822e-05	1.3075	9.38722e-06
A0A5F9ZGX3;A0A5F9ZHR8;A0A5F9ZHD2;A0A5F9ZH19;A0A5F9ZHN5;D6RHE1;A0A5F9ZHF7;A0A5F9ZHT4;A0A5F9ZI30;A0A5F9ZGY4;A0A5F9ZGY3;A0A5F9ZI65;A0A5F9ZH30;A0A5F9ZHE4;A0A5F9ZGZ5;A0A5F9ZH39;A0A5F9ZHS1;A0A5F9ZI40;A0A5F9ZI46;A0A5F9ZHV4;Q01484;I6L894;A0A5F9ZHT8	3829;3796;3793;3752;3760;3760;3719;3727;3760;3760;3760;3760;3760;3760;3753;1744;3841;3772;3739;858;3814;3781;3748	A0A5F9ZGX3;A0A5F9ZGY3;A0A5F9ZH30;A0A5F9ZH39;A0A5F9ZHS1;A0A5F9ZHV4;Q01484	A0A5F9ZHS1	Ankyrin-2	ANK2	tr|A0A5F9ZGX3|A0A5F9ZGX3_HUMAN Ankyrin-2 OS=Homo sapiens OX=9606 GN=ANK2 PE=1 SV=1;tr|A0A5F9ZHR8|A0A5F9ZHR8_HUMAN Ankyrin-2 OS=Homo sapiens OX=9606 GN=ANK2 PE=1 SV=1;tr|A0A5F9ZHD2|A0A5F9ZHD2_HUMAN Ankyrin 2, neuronal, isoform CRA_b OS=Homo sapiens OX=9606	0.998086	27.3133	4.6639e-47	220.45	T	EEVSTPAEEEKLYLQTPTSSERGGSPIIQEP	LYLQT(0.998)PT(0.002)SSER	2	22284	889;892;894;895;905;908;4004	3829;3760;3760;1744;3841;858;3814	3841	15689;15690	18750;18751;18752;18753	62018;62019;62020;62021;62022;62024;62025;62026;62028;62029;62030;62031;62032;62038;62050;62054	Ankyrin-2	ANK2	A0A5F9ZGX3	EEKLYLQTPTSSERG-p	3	-4.78989	-4.9973	-4.78205	-4.7553	-4.43042	-4.794	-4.24696	-4.29091	-3.64702	-4.15969	-4.51795	-2.94947	-3.6291	-2.98612	-3.39436	-4.0121	0.041165	0.585652	0.0120278	0.00475678	0.778276	0.0023602	2.10733e-05	1.36393	5.65476e-06
A0A5F9ZGX3;A0A5F9ZHR8;A0A5F9ZHD2;A0A5F9ZH19;A0A5F9ZHN5;D6RHE1;A0A5F9ZHF7;A0A5F9ZHT4;A0A5F9ZI30;A0A5F9ZGY4;A0A5F9ZGY3;A0A5F9ZI65;A0A5F9ZH30;A0A5F9ZHE4;A0A5F9ZGZ5;A0A5F9ZH39;A0A5F9ZHS1;A0A5F9ZI40;A0A5F9ZI46;A0A5F9ZHV4;Q01484;I6L894;A0A5F9ZHT8	3790;3757;3754;3713;3721;3721;3680;3688;3721;3721;3721;3721;3721;3721;3714;1705;3802;3733;3700;819;3775;3742;3709	A0A5F9ZGX3;A0A5F9ZGY3;A0A5F9ZH30;A0A5F9ZH39;A0A5F9ZHS1;A0A5F9ZHV4;Q01484	A0A5F9ZHS1	Ankyrin-2	ANK2	tr|A0A5F9ZGX3|A0A5F9ZGX3_HUMAN Ankyrin-2 OS=Homo sapiens OX=9606 GN=ANK2 PE=1 SV=1;tr|A0A5F9ZHR8|A0A5F9ZHR8_HUMAN Ankyrin-2 OS=Homo sapiens OX=9606 GN=ANK2 PE=1 SV=1;tr|A0A5F9ZHD2|A0A5F9ZHD2_HUMAN Ankyrin 2, neuronal, isoform CRA_b OS=Homo sapiens OX=9606	0.6598	2.92413	5.28525e-108	334.89	T	LPEESSLEYQQEYFVTTPGTETSETQKAMIV	MQDLPEESSLEYQQEY(0.001)FVT(0.66)T(0.337)PGT(0.002)ETSETQK	3	22286	889;892;894;895;905;908;4004	3790;3721;3721;1705;3802;819;3775	3802	16179	19501;19502;19503;19504	64518	Ankyrin-2	ANK2	A0A5F9ZGX3	YQQEYFVTTPGTETS-p	1	-6.12503	-6.38389	-8.08272	-7.14741	-5.65635	-8.32811	-3.67049	-2.9186	-3.39397	-3.13303	-3.46393	-2.7171	-4.15032	-3.37671	-3.41072	-5.02194	6.38508e-05	3.63791	7.2215e-07	0.464972	-0.419354	0.405264	1.35642e-05	3.21856	3.43191e-06
A0A5F9ZGX3;A0A5F9ZHR8;A0A5F9ZHD2;A0A5F9ZH19;A0A5F9ZHN5;D6RHE1;A0A5F9ZHF7;A0A5F9ZHT4;A0A5F9ZI30;A0A5F9ZGY4;A0A5F9ZGY3;A0A5F9ZI65;A0A5F9ZH30;A0A5F9ZHE4;A0A5F9ZGZ5;A0A5F9ZH39;A0A5F9ZHS1;A0A5F9ZI40;A0A5F9ZI46;A0A5F9ZHV4;Q01484;I6L894;A0A5F9ZHT8	3818;3785;3782;3741;3749;3749;3708;3716;3749;3749;3749;3749;3749;3749;3742;1733;3830;3761;3728;847;3803;3770;3737	A0A5F9ZGX3;A0A5F9ZGY3;A0A5F9ZH30;A0A5F9ZH39;A0A5F9ZHS1;A0A5F9ZHV4;Q01484	A0A5F9ZHS1	Ankyrin-2	ANK2	tr|A0A5F9ZGX3|A0A5F9ZGX3_HUMAN Ankyrin-2 OS=Homo sapiens OX=9606 GN=ANK2 PE=1 SV=1;tr|A0A5F9ZHR8|A0A5F9ZHR8_HUMAN Ankyrin-2 OS=Homo sapiens OX=9606 GN=ANK2 PE=1 SV=1;tr|A0A5F9ZHD2|A0A5F9ZHD2_HUMAN Ankyrin 2, neuronal, isoform CRA_b OS=Homo sapiens OX=9606	0.999682	34.9693	1.98763e-167	388.29	T	MIVPSSPSKTPEEVSTPAEEEKLYLQTPTSS	TPEEVST(1)PAEEEK	2	22268	889;892;894;895;905;908;4004	3818;3749;3749;1733;3830;847;3803	3830	1738;27656	2090;2091;2092;2093;2094;2095;33560;33561	7079;7080;7081;7083;7084;7085;7095;7115;7118;7122;113182;113183;113185;113186;113189;113191;113192;113194;113195;113197;113199;113200;113201	Ankyrin-2	ANK2	A0A5F9ZGX3	KTPEEVSTPAEEEKL-p	1	-6.4172	-6.59859	-7.07015	-6.28344	-6.34007	-6.89221	-4.38652	-2.79451	-3.22977	-2.97429	-3.29005	-2.9975	-3.54309	-4.19621	-3.09786	-5.23486	2.34742e-05	3.26525	1.09444e-07	0.283113	-0.47888	0.228473	4.22115e-06	2.78637	9.11775e-07
A0A5F9ZGX3;A0A5F9ZHR8;A0A5F9ZHD2;A0A5F9ZH19;A0A5F9ZHN5;D6RHE1;A0A5F9ZHF7;A0A5F9ZHT4;A0A5F9ZGY3;A0A5F9ZH30;A0A5F9ZHE4;A0A5F9ZH39;A0A5F9ZHS1;A0A5F9ZI40;A0A5F9ZI46;A0A5F9ZHV4;Q01484;I6L894;A0A5F9ZHT8	3924;3891;3888;3847;3855;3855;3814;3822;3886;3886;3855;1839;3936;3867;3834;953;3909;3876;3843	A0A5F9ZGX3;A0A5F9ZGY3;A0A5F9ZH30;A0A5F9ZH39;A0A5F9ZHS1;A0A5F9ZHV4;Q01484	A0A5F9ZHS1	Ankyrin-2	ANK2	tr|A0A5F9ZGX3|A0A5F9ZGX3_HUMAN Ankyrin-2 OS=Homo sapiens OX=9606 GN=ANK2 PE=1 SV=1;tr|A0A5F9ZHR8|A0A5F9ZHR8_HUMAN Ankyrin-2 OS=Homo sapiens OX=9606 GN=ANK2 PE=1 SV=1;tr|A0A5F9ZHD2|A0A5F9ZHD2_HUMAN Ankyrin 2, neuronal, isoform CRA_b OS=Homo sapiens OX=9606	0.993288	21.7059	1.8362e-15	191.31	S	TVVKKVTRKIIRRYVSSEGTEKEEIMVQGMP	RYVS(0.993)S(0.007)EGTEK	3	3374	889;892;894;895;905;908;4004	3924;3886;3886;1839;3936;953;3909	3936	21494;31286	25866;37922	85427;85428;85429;85430;85431;85432;85433;85434;85435;85437;85439;85440;126895	Ankyrin-2	ANK2	A0A5F9ZGX3	KIIRRYVSSEGTEKE-p	1	-5.81988	-6.33965	-6.11781	-5.59487	-5.50885	-5.92685	-4.32054	-3.83268	-3.91136	-4.16923	-4.31209	-2.3191	-2.77086	-3.53258	-3.27634	-3.89312	0.00012126	1.77547	2.13749e-06	0.00428327	0.950781	0.00209873	5.58976e-08	2.72625	6.13371e-09
A0A5F9ZGX3;A0A5F9ZHR8;A0A5F9ZHD2;A0A5F9ZH19;A0A5F9ZHN5;D6RHE1;A0A5F9ZHF7;A0A5F9ZHT4;A0A5F9ZGY3;A0A5F9ZH30;A0A5F9ZHE4;A0A5F9ZH39;A0A5F9ZHS1;A0A5F9ZI40;A0A5F9ZI46;A0A5F9ZHV4;Q01484;I6L894;A0A5F9ZHT8	3925;3892;3889;3848;3856;3856;3815;3823;3887;3887;3856;1840;3937;3868;3835;954;3910;3877;3844	A0A5F9ZGX3;A0A5F9ZGY3;A0A5F9ZH30;A0A5F9ZH39;A0A5F9ZHS1;A0A5F9ZHV4;Q01484	A0A5F9ZHS1	Ankyrin-2	ANK2	tr|A0A5F9ZGX3|A0A5F9ZGX3_HUMAN Ankyrin-2 OS=Homo sapiens OX=9606 GN=ANK2 PE=1 SV=1;tr|A0A5F9ZHR8|A0A5F9ZHR8_HUMAN Ankyrin-2 OS=Homo sapiens OX=9606 GN=ANK2 PE=1 SV=1;tr|A0A5F9ZHD2|A0A5F9ZHD2_HUMAN Ankyrin 2, neuronal, isoform CRA_b OS=Homo sapiens OX=9606	0.848993	7.56518	1.8362e-15	208.23	S	VVKKVTRKIIRRYVSSEGTEKEEIMVQGMPQ	RYVS(0.149)S(0.849)EGT(0.002)EK	3	3375	889;892;894;895;905;908;4004	3925;3887;3887;1840;3937;954;3910	3937	21494;31286	25866;37922	85432;85436;85438;126896	Ankyrin-2	ANK2	A0A5F9ZGX3	IIRRYVSSEGTEKEE-p	1	-6.05981	-6.46678	-6.24352	-6.38422	-5.91427	-5.87705	-4.36206	-3.94602	-3.96818	-4.2357	-4.59524	-2.13588	-2.69014	-3.40197	-3.23623	-4.06178	0.000116439	1.93617	1.98137e-06	0.00240922	1.11624	0.00109936	3.78184e-08	3.05241	3.8265e-09
Q12955	861	Q12955	Q12955	Ankyrin-3	ANK3	sp|Q12955|ANK3_HUMAN Ankyrin-3 OS=Homo sapiens OX=9606 GN=ANK3 PE=1 SV=3	0.994001	22.1521	9.04078e-26	221.85	S	MSDDEVRKANAPEMLSDGEYISDVEEGEDAM	ANAPEMLS(0.994)DGEY(0.016)IS(0.99)DVEEGEDAMTGDTDK	3	13071	4118	861	861	1762	2136;2137;2138;2139	7232;7233	Ankyrin-3	ANK3	Q12955	ANAPEMLSDGEYISD-p	2	-4.30663	-4.46532	-5.14387	-5.14382	-4.64002	-4.0081	-3.91818	-4.82549	-4.70438	-4.17037	-4.23223	-2.62604	-3.48678	-3.01638	-3.50882	-4.86876	0.616444	0.247831	0.470791	0.0386318	0.868773	0.0244469	0.00768899	1.1166	0.00415944
Q12955	867	Q12955	Q12955	Ankyrin-3	ANK3	sp|Q12955|ANK3_HUMAN Ankyrin-3 OS=Homo sapiens OX=9606 GN=ANK3 PE=1 SV=3	0.989748	19.8853	9.04078e-26	221.85	S	RKANAPEMLSDGEYISDVEEGEDAMTGDTDK	ANAPEMLS(0.994)DGEY(0.016)IS(0.99)DVEEGEDAMTGDTDK	3	13072	4118	867	867	1762	2136;2137;2138;2139	7230;7232;7233	Ankyrin-3	ANK3	Q12955	LSDGEYISDVEEGED-p	2	-4.30663	-4.46532	-5.14387	-5.14382	-4.64002	-4.0081	-3.91818	-4.82549	-4.70438	-4.17037	-4.23223	-2.62604	-3.48678	-3.01638	-3.50882	-4.86876	0.616444	0.247831	0.470791	0.0386318	0.868773	0.0244469	0.00768899	1.1166	0.00415944
A0A087WTF3;H0Y3A4;H0YA66;Q12955	468;42;10;1459	A0A087WTF3;H0Y3A4;Q12955	Q12955	Ankyrin-3	ANK3	tr|A0A087WTF3|A0A087WTF3_HUMAN Ankyrin-3 (Fragment) OS=Homo sapiens OX=9606 GN=ANK3 PE=1 SV=1;tr|H0Y3A4|H0Y3A4_HUMAN Ankyrin-3 (Fragment) OS=Homo sapiens OX=9606 GN=ANK3 PE=1 SV=1;tr|H0YA66|H0YA66_HUMAN Ankyrin-3 (Fragment) OS=Homo sapiens OX=9606 GN=ANK3	0.989	19.538	0.0022428	84.842	S	ESDQDDEIEKTDRRQSFASLALRKRYSYLTE;TLPAHKKIEKTDRRQSFASLALRKRYSYLTE	QS(0.989)FAS(0.011)LALRK	3	117	41;2062;4118	468;42;1459	1459	19132;20777	23060;25016	74930;82173;82174;82175	Ankyrin-3 (Fragment)	ANK3	A0A087WTF3	EKTDRRQSFASLALR-p	1	-5.73603	-4.75076	-5.42424	-4.65555	-4.88365	-5.85194	-4.2702	-4.4558	-4.69652	-3.73844	-3.63409	-5.02218	-3.02128	-4.04837	-3.17669	-2.22743	0.0566771	1.05802	0.0184293	0.180845	0.659823	0.137298	0.00131947	1.71784	0.000583015
A0A087WTF3;A0A087WZ65;H0Y3A4;Q12955;A0A087WY90;H0Y951;A0A087WX55	1608;861;424;4342;144;114;46	A0A087WTF3;A0A087WZ65;H0Y3A4;Q12955	Q12955	Ankyrin-3	ANK3	tr|A0A087WTF3|A0A087WTF3_HUMAN Ankyrin-3 (Fragment) OS=Homo sapiens OX=9606 GN=ANK3 PE=1 SV=1;tr|A0A087WZ65|A0A087WZ65_HUMAN Ankyrin-3 (Fragment) OS=Homo sapiens OX=9606 GN=ANK3 PE=1 SV=1;tr|H0Y3A4|H0Y3A4_HUMAN Ankyrin-3 (Fragment) OS=Homo sapiens OX=9606	0.897272	12.7945	2.02871e-21	161.24	S	KKMSRTSPADGKPRLSLHEEEGSSGSEQKDL;KKMSRTSPADGKPRLSLHEEEGSSGSEQKQG	T(0.025)S(0.025)PADGKPRLS(0.897)LHEEEGS(0.047)S(0.006)GSEQK	5	116	41;152;2062;4118	1608;861;424;4342	4342	17867;28109	21560;34125	70429;70430;115252;115253;115254	Ankyrin-3 (Fragment)	ANK3	A0A087WTF3	ADGKPRLSLHEEEGS-p	1	-5.76212	-5.18557	-6.06736	-5.1987	-5.72957	-5.84742	-5.24479	-5.30503	-4.9857	-4.39922	-4.63198	-4.56789	-2.52189	-4.14852	-3.55306	-1.52729	0.21258	0.718444	0.106935	0.00351837	1.64961	0.00168469	0.00010704	2.36806	3.4842e-05
A0A087WTF3;A0A087WZ65;H0Y3A4;Q12955;A0A087WY90;H0Y951	1564;817;380;4298;100;70	A0A087WTF3;A0A087WZ65;H0Y3A4;Q12955	Q12955	Ankyrin-3	ANK3	tr|A0A087WTF3|A0A087WTF3_HUMAN Ankyrin-3 (Fragment) OS=Homo sapiens OX=9606 GN=ANK3 PE=1 SV=1;tr|A0A087WZ65|A0A087WZ65_HUMAN Ankyrin-3 (Fragment) OS=Homo sapiens OX=9606 GN=ANK3 PE=1 SV=1;tr|H0Y3A4|H0Y3A4_HUMAN Ankyrin-3 (Fragment) OS=Homo sapiens OX=9606	0.999983	47.8105	7.75479e-25	187.39	S	LKPKIHGSGHVEEPASPLAAYQKSLEETSKL	IHGSGHVEEPAS(1)PLAAYQK	3	111	41;152;2062;4118	1564;817;380;4298	4298	11302	13589	46692;46693;46694;46695	Ankyrin-3 (Fragment)	ANK3	A0A087WTF3	GHVEEPASPLAAYQK-p	1	-5.51848	-4.96399	-5.56199	-4.85512	-5.35591	-5.29652	-4.59635	-5.32436	-5.41873	-4.66808	-5.42809	-4.11696	-4.00875	-3.23316	-2.29737	-1.95012	0.748044	0.171547	0.631238	0.000179682	1.96585	5.79285e-05	4.732e-05	2.1374	1.3934e-05
Q12955;D6RBY7;D6RFK6;B1AQT1	913;38;38;38	Q12955	Q12955	Ankyrin-3	ANK3	sp|Q12955|ANK3_HUMAN Ankyrin-3 OS=Homo sapiens OX=9606 GN=ANK3 PE=1 SV=3;tr|D6RBY7|D6RBY7_HUMAN Ankyrin-3 (Fragment) OS=Homo sapiens OX=9606 GN=ANK3 PE=1 SV=1;tr|D6RFK6|D6RFK6_HUMAN Ankyrin-3 (Fragment) OS=Homo sapiens OX=9606 GN=ANK3 PE=1 SV=1;tr|B1AQT1|B	0.997798	26.6912	2.48376e-05	159.22	S	PAEGYMGFSLGARSASLRSFSSDRSYTLNRS	S(0.002)AS(0.998)LRSFSSDR	3	13087	4118	913	913	21712	26136	86398;86399	Ankyrin-3	ANK3	Q12955	SLGARSASLRSFSSD-p	1	-5.05032	-4.47329	-5.2513	-4.72323	-5.12629	-4.91016	-5.2248	-5.72354	-5.6392	-5.05253	-4.89812	-3.67883	-3.81115	-3.3723	-2.58078	-1.96379	0.352719	-0.385205	0.212565	9.34624e-06	2.22627	1.90768e-06	3.95279e-05	1.84106	1.14093e-05
Q5JPF3;A6QL64	834;902	Q5JPF3	Q5JPF3	Ankyrin repeat domain-containing protein 36C;Ankyrin repeat domain-containing protein 36A	ANKRD36C;ANKRD36	sp|Q5JPF3|AN36C_HUMAN Ankyrin repeat domain-containing protein 36C OS=Homo sapiens OX=9606 GN=ANKRD36C PE=1 SV=3;sp|A6QL64|AN36A_HUMAN Ankyrin repeat domain-containing protein 36A OS=Homo sapiens OX=9606 GN=ANKRD36 PE=2 SV=4	1	42.4656	0.0255067	52.071	S	SEKPAGLKATSDEEDSVLNIARGKEDGEKTR	DS(1)VLNIARGK	3	3941	1059	834	834	4747	5697	19193	Ankyrin repeat domain-containing protein 36C	ANKRD36C	Q5JPF3	ATSDEEDSVLNIARG-p	1	-6.78788	-6.20889	-6.31811	-5.90763	-6.66107	-6.7633	-6.48155	-6.30218	-6.368	-5.60345	-6.20805	-2.902	-3.45022	-1.6611	-3.27216	-2.22363	0.55951	0.248504	0.410838	4.89915e-08	3.49082	3.49683e-09	8.83337e-09	3.73933	6.62862e-10
Q92625;A0A3B3ISP1	661;682	Q92625	Q92625	Ankyrin repeat and SAM domain-containing protein 1A	ANKS1A	sp|Q92625|ANS1A_HUMAN Ankyrin repeat and SAM domain-containing protein 1A OS=Homo sapiens OX=9606 GN=ANKS1A PE=1 SV=4;tr|A0A3B3ISP1|A0A3B3ISP1_HUMAN Ankyrin repeat and SAM domain-containing protein 1A OS=Homo sapiens OX=9606 GN=ANKS1A PE=1 SV=1	0.923313	11.2241	8.42332e-27	214.42	S	ESLSNCSIGKKRLEKSPSFASEWDEIEKIMS	S(0.923)PS(0.07)FAS(0.007)EWDEIEK	2	2838	774	661	661	24294	29385	98350;98351;98355;98358	Ankyrin repeat and SAM domain-containing protein 1A	ANKS1A	Q92625	GKKRLEKSPSFASEW-p	1	-4.61457	-4.43837	-4.51907	-4.31294	-4.62275	-4.83352	-4.45878	-4.17636	-4.40942	-4.3767	-4.33567	-3.20463	-3.43793	-3.32417	-3.70116	-3.05301	0.318886	0.205484	0.185229	2.72656e-05	1.0072	6.61212e-06	1.86354e-06	1.21269	3.58837e-07
Q92625;A0A3B3ISP1	666;687	Q92625	Q92625	Ankyrin repeat and SAM domain-containing protein 1A	ANKS1A	sp|Q92625|ANS1A_HUMAN Ankyrin repeat and SAM domain-containing protein 1A OS=Homo sapiens OX=9606 GN=ANKS1A PE=1 SV=4;tr|A0A3B3ISP1|A0A3B3ISP1_HUMAN Ankyrin repeat and SAM domain-containing protein 1A OS=Homo sapiens OX=9606 GN=ANKS1A PE=1 SV=1	0.883426	8.99925	2.08804e-40	243.4	S	CSIGKKRLEKSPSFASEWDEIEKIMSSIGEG	S(0.005)PS(0.111)FAS(0.883)EWDEIEK	2	2840	774	666	666	24294	29385	98352	Ankyrin repeat and SAM domain-containing protein 1A	ANKS1A	Q92625	EKSPSFASEWDEIEK-p	1	-4.6366	-4.56769	-4.76333	-4.39189	-4.75335	-4.77888	-4.3786	-4.14842	-4.33002	-4.50399	-4.34569	-3.13114	-3.34134	-3.32728	-3.63517	-3.06711	0.115265	0.30728	0.0472058	1.30092e-05	1.04093	2.81266e-06	3.47471e-07	1.34821	5.10454e-08
Q92688	244	Q92688	Q92688	Acidic leucine-rich nuclear phosphoprotein 32 family member B	ANP32B	sp|Q92688|AN32B_HUMAN Acidic leucine-rich nuclear phosphoprotein 32 family member B OS=Homo sapiens OX=9606 GN=ANP32B PE=1 SV=1	1	61.5227	0.00587536	114.24	T	EEEEEGGKGEKRKRETDDEGEDD________	RET(1)DDEGEDD	2	25553	5197	244	244	12913;19858	15500;23916	52346;52347;78094;78095	Acidic leucine-rich nuclear phosphoprotein 32 family member B	ANP32B	Q92688	GEKRKRETDDEGEDD-p	1	-4.98981	-5.5327	-5.01114	-5.21114	-4.74518	-4.71654	-4.69643	-4.8425	-4.17495	-4.97353	-4.90436	-3.26416	-2.37099	-3.57087	-2.47935	-4.09007	0.426156	0.316065	0.278008	0.000197501	1.56327	6.44371e-05	1.79998e-05	1.87933	4.73037e-06
P07355;H0YN42;H0YMU9;H0YMD0;A6NMY6;H0YKS4;H0YMM1;H0YKX9;H0YMT9;H0YLV6;H0YKZ7;H0YKL9;H0YMW4;H0YKV8;H0YMD9;H0YNB8;H0YKN4	22;22;22;22;22;22;22;22;22;22;22;22;50;22;22;22;22	P07355	P07355	Annexin A2;Annexin;Putative annexin A2-like protein	ANXA2;ANXA2P2	sp|P07355|ANXA2_HUMAN Annexin A2 OS=Homo sapiens OX=9606 GN=ANXA2 PE=1 SV=2;tr|H0YN42|H0YN42_HUMAN Annexin (Fragment) OS=Homo sapiens OX=9606 GN=ANXA2 PE=1 SV=1;tr|H0YMU9|H0YMU9_HUMAN Annexin OS=Homo sapiens OX=9606 GN=ANXA2 PE=1 SV=1;tr|H0YMD0|H0YMD0_HUMA	0.835564	10.6327	1.21477e-07	118.16	S	ILCKLSLEGDHSTPPSAYGSVKAYTNFDAER	LSLEGDHS(0.035)T(0.072)PPS(0.836)AY(0.045)GS(0.012)VK	3	10076	3154	22	22	15189;25981	18163;31500	60328	Annexin A2	ANXA2	P07355	GDHSTPPSAYGSVKA-p	1	-5.05016	-5.41292	-4.9437	-4.10386	-4.93923	-4.85648	-4.36707	-4.02915	-4.497	-4.26944	-3.50388	-2.70997	-4.00601	-2.99428	-3.31891	-4.2162	0.0584775	0.751084	0.0192433	0.0567477	0.684233	0.0374729	0.000350485	1.43532	0.000132131
P07355;H0YN42;H0YMU9;H0YMD0;A6NMY6;H0YKS4;H0YNP5;H0YMM1;H0YKX9;H0YMT9;H0YLV6;H0YKZ7;H0YKL9;H0YMW4;H0YKV8;H0YMD9;H0YNB8;H0YKN4	2;2;2;2;2;2;2;2;2;2;2;2;2;30;2;2;2;2	P07355	P07355	Annexin A2;Annexin;Putative annexin A2-like protein	ANXA2;ANXA2P2	sp|P07355|ANXA2_HUMAN Annexin A2 OS=Homo sapiens OX=9606 GN=ANXA2 PE=1 SV=2;tr|H0YN42|H0YN42_HUMAN Annexin (Fragment) OS=Homo sapiens OX=9606 GN=ANXA2 PE=1 SV=1;tr|H0YMU9|H0YMU9_HUMAN Annexin OS=Homo sapiens OX=9606 GN=ANXA2 PE=1 SV=1;tr|H0YMD0|H0YMD0_HUMA	1	20.4145	3.08541e-19	78.496	S	______________MSTVHEILCKLSLEGDH	S(1)T(1)VHEILCK	2	10080	3154	2	2	25980;25981	31498;31499;31500	105810;105811;105812;105813;105814;105815;105816;105817	Annexin A2	ANXA2	P07355	______MSTVHEILC-p	2	-4.58085	-7.09218	-4.99366	-5.0554	-4.51539	-4.8621	-4.61772	-3.62232	-4.36154	-4.92162	-5.18303	-2.76716	-2.99246	-2.96389	-3.30856	-3.66995	0.239975	0.642015	0.125911	0.00727203	1.40084	0.00379901	0.000256882	2.04286	9.31405e-05
P07355;H0YN42;H0YMU9;H0YMD0;A6NMY6;H0YKS4;H0YNP5;H0YMM1;H0YKX9;H0YMT9;H0YLV6;H0YKZ7;H0YKL9;H0YMW4;H0YKV8;H0YMD9;H0YNB8;H0YKN4	3;3;3;3;3;3;3;3;3;3;3;3;3;31;3;3;3;3	P07355	P07355	Annexin A2;Annexin;Putative annexin A2-like protein	ANXA2;ANXA2P2	sp|P07355|ANXA2_HUMAN Annexin A2 OS=Homo sapiens OX=9606 GN=ANXA2 PE=1 SV=2;tr|H0YN42|H0YN42_HUMAN Annexin (Fragment) OS=Homo sapiens OX=9606 GN=ANXA2 PE=1 SV=1;tr|H0YMU9|H0YMU9_HUMAN Annexin OS=Homo sapiens OX=9606 GN=ANXA2 PE=1 SV=1;tr|H0YMD0|H0YMD0_HUMA	1	20.4145	3.08541e-19	78.496	T	_____________MSTVHEILCKLSLEGDHS	S(1)T(1)VHEILCK	2	23851	3154	3	3	25980;25981	31498;31499;31500	105810;105811;105812;105813;105814;105815;105816;105817	Annexin A2	ANXA2	P07355	_____MSTVHEILCK-p	2	-4.58085	-7.09218	-4.99366	-5.0554	-4.51539	-4.8621	-4.61772	-3.62232	-4.36154	-4.92162	-5.18303	-2.76716	-2.99246	-2.96389	-3.30856	-3.66995	0.239975	0.642015	0.125911	0.00727203	1.40084	0.00379901	0.000256882	2.04286	9.31405e-05
P07355;H0YN42;H0YMU9;H0YMD0;A6NMY6;H0YKS4;H0YMM1;H0YKX9;H0YMT9;H0YLV6;H0YKZ7;H0YKL9;H0YMW4;H0YKV8;H0YMD9;H0YNB8;H0YKN4	26;26;26;26;26;26;26;26;26;26;26;26;54;26;26;26;26	P07355	P07355	Annexin A2;Annexin;Putative annexin A2-like protein	ANXA2;ANXA2P2	sp|P07355|ANXA2_HUMAN Annexin A2 OS=Homo sapiens OX=9606 GN=ANXA2 PE=1 SV=2;tr|H0YN42|H0YN42_HUMAN Annexin (Fragment) OS=Homo sapiens OX=9606 GN=ANXA2 PE=1 SV=1;tr|H0YMU9|H0YMU9_HUMAN Annexin OS=Homo sapiens OX=9606 GN=ANXA2 PE=1 SV=1;tr|H0YMD0|H0YMD0_HUMA	0.997029	25.3043	1.12025e-41	269.11	S	LSLEGDHSTPPSAYGSVKAYTNFDAERDALN	LSLEGDHSTPPSAY(0.003)GS(0.997)VK	3	10077	3154	26	26	15189;25981	18163;31500	60318;60324;60327	Annexin A2	ANXA2	P07355	TPPSAYGSVKAYTNF-p	1	-5.80896	-6.65906	-5.47707	-5.45955	-5.42943	-6.32206	-5.60321	-4.31929	-4.93759	-5.18002	-5.24329	-1.92958	-3.51861	-2.4059	-2.98046	-3.85828	0.0865565	0.802675	0.0324798	7.1629e-05	2.11811	2.01588e-05	1.15995e-06	2.92079	2.07713e-07
P07355;H0YN42;H0YMU9;H0YMD0;A6NMY6;H0YM50;H0YKS4;H0YNP5;H0YN28;H0YL33;H0YNA0;H0YN52	164;164;164;164;164;133;164;99;47;47;47;47	P07355	P07355	Annexin A2;Annexin;Putative annexin A2-like protein	ANXA2;ANXA2P2	sp|P07355|ANXA2_HUMAN Annexin A2 OS=Homo sapiens OX=9606 GN=ANXA2 PE=1 SV=2;tr|H0YN42|H0YN42_HUMAN Annexin (Fragment) OS=Homo sapiens OX=9606 GN=ANXA2 PE=1 SV=1;tr|H0YMU9|H0YMU9_HUMAN Annexin OS=Homo sapiens OX=9606 GN=ANXA2 PE=1 SV=1;tr|H0YMD0|H0YMD0_HUMA	0.973735	15.7924	2.3477e-07	137.46	S	EMYKTDLEKDIISDTSGDFRKLMVALAKGRR	DIIS(0.001)DT(0.026)S(0.974)GDFRK	3	10072	3154	164	164	3949	4717	15812;15813;15815	Annexin A2	ANXA2	P07355	KDIISDTSGDFRKLM-p	1	-5.38466	-6.41429	-5.11197	-5.57307	-5.63265	-5.93118	-5.2311	-5.11202	-4.9469	-5.69287	-5.89342	-1.94723	-2.57126	-3.7222	-2.53944	-3.67295	0.515598	0.299379	0.365531	6.75268e-06	2.48465	1.30352e-06	9.4162e-07	2.78402	1.62828e-07
P08758;E9PHT9;D6RBE9;D6RCN3	23;23;23;23	P08758	P08758	Annexin A5;Annexin	ANXA5	sp|P08758|ANXA5_HUMAN Annexin A5 OS=Homo sapiens OX=9606 GN=ANXA5 PE=1 SV=2;tr|E9PHT9|E9PHT9_HUMAN Annexin OS=Homo sapiens OX=9606 GN=ANXA5 PE=1 SV=1;tr|D6RBE9|D6RBE9_HUMAN Annexin OS=Homo sapiens OX=9606 GN=ANXA5 PE=1 SV=1;tr|D6RCN3|D6RCN3_HUMAN Annexin A	1	89.9123	9.45415e-19	217.93	T	TVTDFPGFDERADAETLRKAMKGLGTDEESI	GTVTDFPGFDERADAET(1)LRK	4	23882	3187	23	23	9909	11941	41157;41158;41159	Annexin A5	ANXA5	P08758	DERADAETLRKAMKG-p	1	-6.45288	-6.72742	-6.97511	-7.16958	-6.11319	-5.55652	-4.46968	-4.93932	-5.63541	-5.98086	-5.48161	-3.95341	-3.85871	-2.06916	-1.31492	-5.73513	0.139719	1.19774	0.0607568	0.0125209	1.91511	0.0069747	0.000213074	3.11285	7.57189e-05
P08758;D6RBL5;D6RBE9	305;245;205	P08758	P08758	Annexin A5;Annexin	ANXA5	sp|P08758|ANXA5_HUMAN Annexin A5 OS=Homo sapiens OX=9606 GN=ANXA5 PE=1 SV=2;tr|D6RBL5|D6RBL5_HUMAN Annexin OS=Homo sapiens OX=9606 GN=ANXA5 PE=1 SV=1;tr|D6RBE9|D6RBE9_HUMAN Annexin OS=Homo sapiens OX=9606 GN=ANXA5 PE=1 SV=1	0.855001	8.07178	0.0320662	54.7	S	KNFATSLYSMIKGDTSGDYKKALLLLCGEDD	GDT(0.133)S(0.855)GDY(0.012)KK	3	10178	3187	305	305	8341	10043	34683	Annexin A5	ANXA5	P08758	SMIKGDTSGDYKKAL-p	1	-4.91641	-4.64654	-4.92304	-4.53396	-4.73304	-4.16359	-4.44378	-4.71669	-4.75218	-5.20403	-5.48867	-2.74765	-3.42968	-3.17489	-2.491	-4.14222	0.486625	-0.268309	0.337051	5.30845e-05	1.72398	1.42092e-05	0.000168327	1.45567	5.80372e-05
P08133;E5RK69;E7EMC6;E5RFF0;E5RI05;E5RJR0;E5RIU8	13;13;13;13;13;13;13	P08133	P08133	Annexin A6;Annexin	ANXA6	sp|P08133|ANXA6_HUMAN Annexin A6 OS=Homo sapiens OX=9606 GN=ANXA6 PE=1 SV=3;tr|E5RK69|E5RK69_HUMAN Annexin OS=Homo sapiens OX=9606 GN=ANXA6 PE=1 SV=1;tr|E7EMC6|E7EMC6_HUMAN Annexin OS=Homo sapiens OX=9606 GN=ANXA6 PE=1 SV=1;tr|E5RFF0|E5RFF0_HUMAN Annexin A	0.815468	6.54275	1.47929e-45	266.81	S	___MAKPAQGAKYRGSIHDFPGFDPNQDAEA	Y(0.181)RGS(0.815)IHDFPGFDPNQDAEALY(0.002)T(0.002)AMK	3	10108	3168	13	13	31111	37717;37719	126250;126251;126252;126254;126255;126256;126257;126259	Annexin A6	ANXA6	P08133	QGAKYRGSIHDFPGF-p	1	-5.63005	-4.88728	-5.86075	-4.9371	-5.23488	-5.12755	-4.43641	-4.64693	-5.16733	-4.88702	-4.41628	-4.51702	-4.77986	-3.92795	-3.86299	-1.21108	0.386371	0.568803	0.24156	0.0693638	1.05101	0.0468423	0.00596429	1.61982	0.00312664
O00203	750	O00203	O00203	AP-3 complex subunit beta-1	AP3B1	sp|O00203|AP3B1_HUMAN AP-3 complex subunit beta-1 OS=Homo sapiens OX=9606 GN=AP3B1 PE=1 SV=3	1	70.2247	1.1692e-18	218.45	S	ENKRTAKRNSKAKGKSDSEDGEKENEKSKTS	GKS(1)DS(1)EDGEK	3	8249	2603	750	750	8924;22028	10734;10735;26548	36956;36957;36958;36959;36960;36961;36962;36963;36964;36965;36966;36967;36968;36969;36970;36971;36974;36976;36980;36981;87910	AP-3 complex subunit beta-1	AP3B1	O00203	NSKAKGKSDSEDGEK-p	2	-4.63248	-4.64031	-4.55966	-4.89407	-4.84417	-4.27039	-4.8766	-5.07838	-4.97795	-5.32465	-5.27912	-3.283	-2.66596	-3.52765	-2.78366	-3.07575	0.0576117	-0.467161	0.0188552	7.80128e-08	2.04014	6.36554e-09	7.99781e-07	1.57298	1.35305e-07
O00203	752	O00203	O00203	AP-3 complex subunit beta-1	AP3B1	sp|O00203|AP3B1_HUMAN AP-3 complex subunit beta-1 OS=Homo sapiens OX=9606 GN=AP3B1 PE=1 SV=3	1	70.2247	3.99965e-34	258.02	S	KRTAKRNSKAKGKSDSEDGEKENEKSKTSDS	GKS(1)DS(1)EDGEK	3	8250	2603	752	752	8924;22028	10734;10735;26548	36956;36957;36958;36959;36960;36961;36962;36963;36964;36965;36966;36967;36968;36969;36970;36971;36972;36973;36975;36977;36978;36979;87909	AP-3 complex subunit beta-1	AP3B1	O00203	KAKGKSDSEDGEKEN-p	2	-4.63248	-4.64031	-4.55966	-4.89407	-4.84417	-4.27039	-4.8766	-5.07838	-4.97795	-5.32465	-5.27912	-3.283	-2.66596	-3.52765	-2.78366	-3.07575	0.0576117	-0.467161	0.0188552	7.80128e-08	2.04014	6.36554e-09	7.99781e-07	1.57298	1.35305e-07
O00203	276	O00203	O00203	AP-3 complex subunit beta-1	AP3B1	sp|O00203|AP3B1_HUMAN AP-3 complex subunit beta-1 OS=Homo sapiens OX=9606 GN=AP3B1 PE=1 SV=3	1	93.5408	3.86583e-34	255.24	S	KEGDELEDNGKNFYESDDDQKEKTDKKKKPY	NFYES(1)DDDQK	2	8251	2603	276	276	16650	20124	66259;66260;66261;66262;66263;66264;66265;66266;66267;66268	AP-3 complex subunit beta-1	AP3B1	O00203	NGKNFYESDDDQKEK-p	1	-5.26508	-5.77174	-5.33681	-6.23341	-5.08836	-5.34984	-4.8607	-4.83968	-4.67379	-5.01662	-5.01385	-2.90693	-2.62351	-2.99353	-2.4379	-3.51186	0.0402621	0.626613	0.0116557	1.23571e-06	1.98618	1.73835e-07	2.10113e-08	2.61279	1.89324e-09
A0A2R8Y611;O14617	428;686	A0A2R8Y611;O14617	A0A2R8Y611	AP-3 complex subunit delta-1	AP3D1	tr|A0A2R8Y611|A0A2R8Y611_HUMAN AP-3 complex subunit delta (Fragment) OS=Homo sapiens OX=9606 GN=AP3D1 PE=1 SV=1;sp|O14617|AP3D1_HUMAN AP-3 complex subunit delta-1 OS=Homo sapiens OX=9606 GN=AP3D1 PE=1 SV=1	0.999089	31.0149	0.00233279	166.09	S	ARKQEQANNPFYIKSSPSPQKRYQDTPGVEH	S(0.001)S(0.999)PSPQK	2	2607	695;2649	428;686	428	25358	30699;30701	102940;102944	AP-3 complex subunit delta (Fragment)	AP3D1	A0A2R8Y611	NPFYIKSSPSPQKRY-p	1	-5.24154	-4.72057	-5.605	-4.70068	-5.45423	-5.25353	-4.63706	-4.50088	-5.17381	-4.56436	-4.85718	-3.0251	-3.88017	-1.95145	-4.15142	-2.90832	0.351819	0.415934	0.211943	0.00062031	1.56337	0.000238425	4.08096e-05	1.9793	1.18075e-05
A0A2R8Y611;O14617	400;658	A0A2R8Y611;O14617	A0A2R8Y611	AP-3 complex subunit delta-1	AP3D1	tr|A0A2R8Y611|A0A2R8Y611_HUMAN AP-3 complex subunit delta (Fragment) OS=Homo sapiens OX=9606 GN=AP3D1 PE=1 SV=1;sp|O14617|AP3D1_HUMAN AP-3 complex subunit delta-1 OS=Homo sapiens OX=9606 GN=AP3D1 PE=1 SV=1	1	40.7249	1.66097e-17	199.41	S	AVFHEEEQRRPKHRPSEADEEELARRREARK	HRPS(1)EADEEELAR	2	2602	695;2649	400;658	400	10632	12796	44025;44026;44027;44028;44029;44030;44031	AP-3 complex subunit delta (Fragment)	AP3D1	A0A2R8Y611	RRPKHRPSEADEEEL-p	1	-5.05813	-4.49499	-4.93855	-4.20553	-4.4793	-4.87154	-4.49855	-4.36019	-4.37469	-4.02956	-4.42601	-3.69342	-2.7815	-3.62053	-3.2323	-3.31483	0.21258	0.336872	0.106925	0.000416929	1.00929	0.000151663	1.4287e-05	1.34616	3.63586e-06
O14617	9	O14617	O14617	AP-3 complex subunit delta-1	AP3D1	sp|O14617|AP3D1_HUMAN AP-3 complex subunit delta-1 OS=Homo sapiens OX=9606 GN=AP3D1 PE=1 SV=1	1	25.4379	0.00178959	112.51	S	_______MALKMVKGSIDRMFDKNLQDLVRG	GS(1)IDRMFDK	3	8378	2649	9	9	9617	11593;11594	39963;39964;39965;39966;39967;39968	AP-3 complex subunit delta-1	AP3D1	O14617	ALKMVKGSIDRMFDK-p	1	-6.48878	-6.36674	-6.51849	-5.64487	-6.13625	-6.58862	-3.57217	-2.63518	-4.36037	-3.11088	-3.11061	-3.39519	-3.21104	-3.65766	-4.5631	-3.80766	1.26524e-05	2.93278	2.62451e-08	0.307267	-0.369089	0.251306	9.76837e-07	2.56369	1.69952e-07
Q7Z5R6	526	Q7Z5R6	Q7Z5R6	Amyloid beta A4 precursor protein-binding family B member 1-interacting protein	APBB1IP	sp|Q7Z5R6|AB1IP_HUMAN Amyloid beta A4 precursor protein-binding family B member 1-interacting protein OS=Homo sapiens OX=9606 GN=APBB1IP PE=1 SV=1	0.997785	26.8795	2.76179e-105	343.38	S	APKSSLPPPPPVRRSSDTSGSPATPLKAKGT	RS(0.002)S(0.998)DTSGSPATPLK	2	15779	4789	526	526	21102;25098	25399;30392	83682;83684;101982;101983	Amyloid beta A4 precursor protein-binding family B member 1-interacting protein	APBB1IP	Q7Z5R6	PPPVRRSSDTSGSPA-p	1	-5.01697	-5.22518	-4.58347	-4.92443	-4.57743	-4.67004	-4.55392	-4.4005	-4.23815	-4.56887	-4.31494	-2.47862	-2.54342	-3.40057	-3.9294	-4.64364	0.338168	0.417644	0.200491	0.0119728	1.01614	0.00662315	0.000705194	1.43379	0.000290835
Q7Z5R6	529	Q7Z5R6	Q7Z5R6	Amyloid beta A4 precursor protein-binding family B member 1-interacting protein	APBB1IP	sp|Q7Z5R6|AB1IP_HUMAN Amyloid beta A4 precursor protein-binding family B member 1-interacting protein OS=Homo sapiens OX=9606 GN=APBB1IP PE=1 SV=1	0.686437	4.98372	4.61709e-23	231.21	S	SSLPPPPPVRRSSDTSGSPATPLKAKGTGGG	RS(0.002)S(0.218)DT(0.091)S(0.686)GS(0.003)PATPLK	2	15780	4789	529	529	21102;25098	25399;30392	83688	Amyloid beta A4 precursor protein-binding family B member 1-interacting protein	APBB1IP	Q7Z5R6	VRRSSDTSGSPATPL-p	1	-5.6458	-7.81995	-5.30101	-5.70465	-5.16955	-5.71422	-4.93047	-4.05287	-4.35949	-4.665	-4.32939	-2.24326	-2.16193	-3.30143	-3.69027	-4.65307	0.0310267	1.42508	0.00823547	0.0346635	1.25745	0.021652	0.000101213	2.68254	3.26943e-05
P25054	2449	P25054	P25054	Adenomatous polyposis coli protein	APC	sp|P25054|APC_HUMAN Adenomatous polyposis coli protein OS=Homo sapiens OX=9606 GN=APC PE=1 SV=2	0.970373	15.1525	0.00164712	147.2	S	RPVLVRQSTFIKEAPSPTLRRKLEESASFES	EAPS(0.97)PT(0.03)LR	2	10915	3450	2449	2449	5146	6188	20980;20981;20983;20984	Adenomatous polyposis coli protein	APC	P25054	TFIKEAPSPTLRRKL-p	1	-4.7604	-3.82354	-5.56613	-4.31604	-4.8216	-5.05496	-4.32171	-3.42092	-4.16452	-3.37984	-4.10852	-3.23362	-4.00742	-3.72496	-3.58199	-3.7386	0.0292811	0.844677	0.00765173	0.514186	0.221785	0.455775	0.00289469	1.06646	0.00139926
P25054	2396	P25054	P25054	Adenomatous polyposis coli protein	APC	sp|P25054|APC_HUMAN Adenomatous polyposis coli protein OS=Homo sapiens OX=9606 GN=APC PE=1 SV=2	0.983574	17.8072	2.23806e-05	156	S	QTGLSKNASSIPRSESASKGLNQMNNGNGAN	NASSIPRSES(0.984)AS(0.016)K	3	10921	3450	2396	2396	16456	19891	65614;65615;65616	Adenomatous polyposis coli protein	APC	P25054	SSIPRSESASKGLNQ-p	1	-5.09584	-5.09521	-5.42418	-4.92766	-4.23005	-5.50817	-3.33699	-3.30984	-4.25433	-3.45914	-3.70361	-3.4584	-4.52976	-3.62874	-3.05827	-4.18298	0.00139754	1.43407	0.00010345	0.648155	-0.158848	0.597333	0.000792001	1.27522	0.000331215
Q9UKG1	401	Q9UKG1	Q9UKG1	DCC-interacting protein 13-alpha	APPL1	sp|Q9UKG1|DP13A_HUMAN DCC-interacting protein 13-alpha OS=Homo sapiens OX=9606 GN=APPL1 PE=1 SV=1	0.998443	28.0736	8.26624e-164	393.29	S	TAARVNQSALEAVTPSPSFQQRHESLRPAAG	VNQSALEAVTPS(0.998)PS(0.002)FQQR	2	20214	6026	401	401	29733	36086	121441;121442	DCC-interacting protein 13-alpha	APPL1	Q9UKG1	ALEAVTPSPSFQQRH-p	1	-5.0969	-4.67105	-4.69495	-4.80247	-5.06604	-4.40471	-4.30089	-3.5977	-4.059	-3.53736	-4.75707	-3.008	-2.8593	-3.34789	-3.88775	-4.80826	0.08454	0.738949	0.0315063	0.221172	0.468164	0.172541	0.00286944	1.20711	0.00138588
P29972;A0A494C115;K7N7A8;A0A494C1U4	262;192;442;75	P29972	P29972	Aquaporin-1	AQP1	sp|P29972|AQP1_HUMAN Aquaporin-1 OS=Homo sapiens OX=9606 GN=AQP1 PE=1 SV=3;tr|A0A494C115|A0A494C115_HUMAN Aquaporin-1 (Fragment) OS=Homo sapiens OX=9606 GN=AQP1 PE=3 SV=1;tr|K7N7A8|K7N7A8_HUMAN Aquaporin-1 (Fragment) OS=Homo sapiens OX=9606 PE=3 SV=2;tr|A0	1	103.348	2.15686e-122	354.02	S	SGQVEEYDLDADDINSRVEMKPK________	VWTSGQVEEYDLDADDINS(1)RVEMKPK	4	3048	843	262	262	30465;30466;30467	36957;36958;36959;36960;36961	123985;123987;123989;123991;123993;123994;123995;123999;124001;124004;124006;124008;124009;124010	Aquaporin-1	AQP1	P29972	LDADDINSRVEMKPK-p	1	-4.73031	-5.3166	-4.69171	-4.71055	-4.74079	-4.65728	-4.44673	-4.3255	-3.70227	-4.12925	-4.83607	-2.54042	-2.71225	-3.75253	-3.54451	-4.86902	0.25945	0.519911	0.140183	0.0536233	0.804215	0.0351826	0.00234053	1.32413	0.00110336
A0A5F9ZHR4;P55087;V9PBN7	276;276;249	A0A5F9ZHR4;P55087	A0A5F9ZHR4	Aquaporin-4	AQP4	tr|A0A5F9ZHR4|A0A5F9ZHR4_HUMAN Aquaporin-4 OS=Homo sapiens OX=9606 GN=AQP4 PE=1 SV=1;sp|P55087|AQP4_HUMAN Aquaporin-4 OS=Homo sapiens OX=9606 GN=AQP4 PE=1 SV=2;tr|V9PBN7|V9PBN7_HUMAN Aquaporin 4 isoform delta4 OS=Homo sapiens OX=9606 GN=AQP4 PE=2 SV=1	0.97049	15.1702	1.33064e-213	414.94	S	RFKEAFSKAAQQTKGSYMEVEDNRSQVETDD	GS(0.97)Y(0.03)MEVEDNR	2	3421	903;3816	276;276	276	249;250;9801;9802;9803	300;301;302;303;304;305;306;11809;11810;11812;11813;11814;11817;11818	1016;1017;1018;1020;1022;1023;1029;1030;1033;1035;40709;40710;40711;40712;40713;40714;40731;40734;40750;40752;40753;40754;40755;40771;40792	Aquaporin-4	AQP4	A0A5F9ZHR4	AAQQTKGSYMEVEDN-p	3	-4.90644	-6.32306	-4.83803	-4.54657	-5.03146	-5.0411	-4.94175	-3.58582	-4.24146	-3.96532	-4.90574	-2.42446	-2.54234	-3.27857	-3.88863	-5.58147	0.235476	0.786423	0.122859	0.183016	0.784924	0.139155	0.00887707	1.57135	0.00488853
A0A5F9ZHR4;P55087;V9PBN7	285;285;258	A0A5F9ZHR4;P55087	A0A5F9ZHR4	Aquaporin-4	AQP4	tr|A0A5F9ZHR4|A0A5F9ZHR4_HUMAN Aquaporin-4 OS=Homo sapiens OX=9606 GN=AQP4 PE=1 SV=1;sp|P55087|AQP4_HUMAN Aquaporin-4 OS=Homo sapiens OX=9606 GN=AQP4 PE=1 SV=2;tr|V9PBN7|V9PBN7_HUMAN Aquaporin 4 isoform delta4 OS=Homo sapiens OX=9606 GN=AQP4 PE=2 SV=1	0.999998	57.0132	1.19774e-119	348.33	S	AQQTKGSYMEVEDNRSQVETDDLILKPGVVH	GSYMEVEDNRS(1)QVETDDLILK	3	3422	903;3816	285;285	285	250;9802;9803;24721	302;303;304;305;306;11812;11813;11814;11817;11818;29917	1018;1019;1021;1022;1023;1034;1035;40716;40717;40718;40719;40721;40722;40723;40724;40725;40726;40727;40728;40729;40730;40732;40733;40735;40736;40737;40739;40740;40741;40742;40743;40745;40746;40747;40748;40749;40750;40751;40752;40753;40754;40755;40756;40757;40759;40760;40761;40762;40764;40765;40768;40769;40770;40772;40773;40774;40775;40776;40777;40778;40779;40780;40781;40783;40785;40786;40792	Aquaporin-4	AQP4	A0A5F9ZHR4	MEVEDNRSQVETDDL-p	3	-4.90644	-6.32306	-4.83803	-4.54657	-5.03146	-5.0411	-4.94175	-3.58582	-4.24146	-3.96532	-4.90574	-2.42446	-2.54234	-3.27857	-3.88863	-5.58147	0.235476	0.786423	0.122859	0.183016	0.784924	0.139155	0.00887707	1.57135	0.00488853
A0A5F9ZHR4;P55087;V9PBN7	273;273;246	A0A5F9ZHR4;P55087	A0A5F9ZHR4	Aquaporin-4	AQP4	tr|A0A5F9ZHR4|A0A5F9ZHR4_HUMAN Aquaporin-4 OS=Homo sapiens OX=9606 GN=AQP4 PE=1 SV=1;sp|P55087|AQP4_HUMAN Aquaporin-4 OS=Homo sapiens OX=9606 GN=AQP4 PE=1 SV=2;tr|V9PBN7|V9PBN7_HUMAN Aquaporin 4 isoform delta4 OS=Homo sapiens OX=9606 GN=AQP4 PE=2 SV=1	1	103.354	4.91585e-58	293.19	T	FKRRFKEAFSKAAQQTKGSYMEVEDNRSQVE	AAQQT(1)K	2	22312	903;3816	273;273	273	248;249;250	298;300;301;302;303;304;305;306	1005;1006;1007;1008;1009;1010;1020;1021;1023	Aquaporin-4	AQP4	A0A5F9ZHR4	FSKAAQQTKGSYMEV-p	3	-4.90644	-6.32306	-4.83803	-4.54657	-5.03146	-5.0411	-4.94175	-3.58582	-4.24146	-3.96532	-4.90574	-2.42446	-2.54234	-3.27857	-3.88863	-5.58147	0.235476	0.786423	0.122859	0.183016	0.784924	0.139155	0.00887707	1.57135	0.00488853
A0A5F9ZHR4;P55087;V9PBN7	277;277;250	A0A5F9ZHR4;P55087	A0A5F9ZHR4	Aquaporin-4	AQP4	tr|A0A5F9ZHR4|A0A5F9ZHR4_HUMAN Aquaporin-4 OS=Homo sapiens OX=9606 GN=AQP4 PE=1 SV=1;sp|P55087|AQP4_HUMAN Aquaporin-4 OS=Homo sapiens OX=9606 GN=AQP4 PE=1 SV=2;tr|V9PBN7|V9PBN7_HUMAN Aquaporin 4 isoform delta4 OS=Homo sapiens OX=9606 GN=AQP4 PE=2 SV=1	0.658385	2.97503	7.58775e-52	227.49	Y	FKEAFSKAAQQTKGSYMEVEDNRSQVETDDL	GS(0.34)Y(0.658)MEVEDNRS(0.902)QVET(0.1)DDLILK	3	26500	903;3816	277;277	277	249;250;9801;9802;9803	300;301;302;303;304;305;306;11809;11810;11812;11813;11814;11817;11818	1019;1020;1023;1024;1031;1032;40749;40751;40756	Aquaporin-4	AQP4	A0A5F9ZHR4	AQQTKGSYMEVEDNR-p	3	-4.90644	-6.32306	-4.83803	-4.54657	-5.03146	-5.0411	-4.94175	-3.58582	-4.24146	-3.96532	-4.90574	-2.42446	-2.54234	-3.27857	-3.88863	-5.58147	0.235476	0.786423	0.122859	0.183016	0.784924	0.139155	0.00887707	1.57135	0.00488853
P10398;Q96II5	547;550	P10398	P10398	Serine/threonine-protein kinase A-Raf	ARAF	sp|P10398|ARAF_HUMAN Serine/threonine-protein kinase A-Raf OS=Homo sapiens OX=9606 GN=ARAF PE=1 SV=2;tr|Q96II5|Q96II5_HUMAN Non-specific serine/threonine protein kinase OS=Homo sapiens OX=9606 GN=ARAF PE=1 SV=1	1	54.2591	0.00295217	92.866	S	SKISSNCPKAMRRLLSDCLKFQREERPLFPQ	RLLS(1)DCLK	3	10256	3227	547	547	20321	24465	80256	Serine/threonine-protein kinase A-Raf	ARAF	P10398	KAMRRLLSDCLKFQR-p	1	-5.38825	-5.11753	-5.19522	-5.36429	-5.19964	-5.09585	-5.28293	-5.56114	-5.27909	-5.43391	-5.24028	-1.95857	-2.25478	-5.20648	-2.65566	-3.95468	0.84398	-0.132671	0.757933	0.000434433	2.15343	0.000158897	0.000493226	2.02076	0.000194097
Q96P48;F5GWN4;F8WBT0;E7EU13	738;26;26;493	Q96P48	Q96P48	Arf-GAP with Rho-GAP domain, ANK repeat and PH domain-containing protein 1	ARAP1	sp|Q96P48|ARAP1_HUMAN Arf-GAP with Rho-GAP domain, ANK repeat and PH domain-containing protein 1 OS=Homo sapiens OX=9606 GN=ARAP1 PE=1 SV=3;tr|F5GWN4|F5GWN4_HUMAN Arf-GAP with Rho-GAP domain, ANK repeat and PH domain-containing protein 1 (Fragment) OS=Homo	0.954717	13.4497	1.00703e-83	322.09	S	EVPRLDSMKPLEKHYSVVLPTVSHSGFLYKT	HY(0.043)S(0.955)VVLPT(0.002)VSHSGFLYK	3	17878	5381	738	738	10893	13118	45208;45209;45211;45212	Arf-GAP with Rho-GAP domain, ANK repeat and PH domain-containing protein 1	ARAP1	Q96P48	KPLEKHYSVVLPTVS-p	1	-6.04292	-5.37502	-5.81763	-5.1161	-5.66371	-6.31744	-5.09173	-3.78952	-4.50336	-3.70133	-4.25326	-4.36893	-4.79211	-3.17141	-4.0347	-1.5131	0.0244075	1.4543	0.00601938	0.218255	0.691788	0.169906	0.000616297	2.14609	0.000249931
Q8WWN8;G5E9Y3	1444;1275	Q8WWN8	Q8WWN8	Arf-GAP with Rho-GAP domain, ANK repeat and PH domain-containing protein 3	ARAP3	sp|Q8WWN8|ARAP3_HUMAN Arf-GAP with Rho-GAP domain, ANK repeat and PH domain-containing protein 3 OS=Homo sapiens OX=9606 GN=ARAP3 PE=1 SV=1;tr|G5E9Y3|G5E9Y3_HUMAN Arf-GAP with Rho-GAP domain, ANK repeat and PH domain-containing protein 3 OS=Homo sapiens OX	0.999922	41.1024	2.35696e-05	138.45	S	REWTVKPENPLTSQKSLDQPFLSKSSTLGQE	S(1)LDQPFLSK	2	6818	2049	1444	1444	23282	28116	93751	Arf-GAP with Rho-GAP domain, ANK repeat and PH domain-containing protein 3	ARAP3	Q8WWN8	NPLTSQKSLDQPFLS-p	1	-5.04117	-5.04759	-5.14362	-4.92167	-5.03529	-5.28127	-4.86989	-4.73103	-4.48932	-4.923	-4.82404	-2.53791	-2.16031	-2.91532	-3.63296	-5.14845	0.566832	0.310982	0.418672	0.00318695	1.48846	0.00150731	0.000469437	1.79945	0.000183551
Q8WWN8;G5E9Y3	1337;1168	Q8WWN8	Q8WWN8	Arf-GAP with Rho-GAP domain, ANK repeat and PH domain-containing protein 3	ARAP3	sp|Q8WWN8|ARAP3_HUMAN Arf-GAP with Rho-GAP domain, ANK repeat and PH domain-containing protein 3 OS=Homo sapiens OX=9606 GN=ARAP3 PE=1 SV=1;tr|G5E9Y3|G5E9Y3_HUMAN Arf-GAP with Rho-GAP domain, ANK repeat and PH domain-containing protein 3 OS=Homo sapiens OX	0.956821	14.9997	0.00140654	95.618	S	KAQHDDQQPVVLRRHSSSDLARQKFGTMPLL	RHS(0.957)S(0.013)S(0.03)DLAR	3	6817	2049	1337	1337	20093	24207	79386;79387;79388;79389;79390	Arf-GAP with Rho-GAP domain, ANK repeat and PH domain-containing protein 3	ARAP3	Q8WWN8	PVVLRRHSSSDLARQ-p	1	-4.89253	-4.75954	-4.71473	-4.50418	-4.94586	-4.76416	-5.18526	-4.99302	-4.86876	-5.02985	-5.11905	-2.9735	-2.40124	-3.00648	-3.2564	-3.64711	0.282406	-0.275688	0.157209	1.68186e-07	1.98224	1.63187e-08	4.70228e-07	1.70655	7.28701e-08
Q8N6T3;E5RHT6;F8W1U7;E5RHC5	246;201;172;246	Q8N6T3	Q8N6T3	ADP-ribosylation factor GTPase-activating protein 1	ARFGAP1	sp|Q8N6T3|ARFG1_HUMAN ADP-ribosylation factor GTPase-activating protein 1 OS=Homo sapiens OX=9606 GN=ARFGAP1 PE=1 SV=2;tr|E5RHT6|E5RHT6_HUMAN ADP-ribosylation factor GTPase-activating protein 1 (Fragment) OS=Homo sapiens OX=9606 GN=ARFGAP1 PE=1 SV=2;tr|F8W	0.999936	41.9405	6.53179e-68	296.59	S	KFGSQASQKASELGHSLNENVLKPAQEKVKE	ASELGHS(1)LNENVLKPAQEK	4	16486	4984	246	246	2311	2772	9345;9346	ADP-ribosylation factor GTPase-activating protein 1	ARFGAP1	Q8N6T3	KASELGHSLNENVLK-p	1	-5.73792	-5.10567	-4.76918	-5.17306	-5.20548	-4.71145	-4.81588	-5.55796	-5.07272	-5.37399	-5.26646	-2.96582	-3.07814	-3.16489	-2.29022	-3.01544	0.758937	-0.10028	0.644818	1.37488e-07	2.3145	1.28307e-08	1.07925e-07	2.21422	1.29765e-08
Q9Y6D6;E5RIF2;E5RHL7	1079;558;40	Q9Y6D6	Q9Y6D6	Brefeldin A-inhibited guanine nucleotide-exchange protein 1	ARFGEF1	sp|Q9Y6D6|BIG1_HUMAN Brefeldin A-inhibited guanine nucleotide-exchange protein 1 OS=Homo sapiens OX=9606 GN=ARFGEF1 PE=1 SV=2;tr|E5RIF2|E5RIF2_HUMAN Brefeldin A-inhibited guanine nucleotide-exchange protein 1 (Fragment) OS=Homo sapiens OX=9606 GN=ARFGEF1 P	0.999373	32.0279	0.00141482	100.19	S	VKPRYISGTVRGREGSLTGTKDQAPDEFVGL	GREGS(0.999)LT(0.001)GTK	3	21128	6235	1079	1079	9454	11388	39289;39290;39291	Brefeldin A-inhibited guanine nucleotide-exchange protein 1	ARFGEF1	Q9Y6D6	TVRGREGSLTGTKDQ-p	1	-5.57267	-3.95635	-5.63207	-3.93848	-5.00211	-6.03406	-4.73408	-4.3186	-4.65143	-4.31568	-4.51224	-3.21332	-3.22254	-2.65488	-3.76235	-3.13576	0.276978	0.516216	0.153206	0.00437886	1.30864	0.00215145	0.000191023	1.82485	6.69282e-05
Q9Y6D6;E5RIF2;E5RHL7	1555;1034;516	Q9Y6D6	Q9Y6D6	Brefeldin A-inhibited guanine nucleotide-exchange protein 1	ARFGEF1	sp|Q9Y6D6|BIG1_HUMAN Brefeldin A-inhibited guanine nucleotide-exchange protein 1 OS=Homo sapiens OX=9606 GN=ARFGEF1 PE=1 SV=2;tr|E5RIF2|E5RIF2_HUMAN Brefeldin A-inhibited guanine nucleotide-exchange protein 1 (Fragment) OS=Homo sapiens OX=9606 GN=ARFGEF1 P	0.881498	9.49535	9.21324e-12	115.13	S	LTWRPNSGETAPPPPSPVSEKPLDTISQKSV	TTIPHALLT(0.001)WRPNS(0.005)GET(0.014)APPPPS(0.881)PVS(0.099)EK	4	21133	6235	1555	1555	28329	34392	116028;116029;116030	Brefeldin A-inhibited guanine nucleotide-exchange protein 1	ARFGEF1	Q9Y6D6	ETAPPPPSPVSEKPL-p	1	-4.72214	-4.24881	-4.77561	-4.24428	-5.28935	-5.15156	-4.32395	-4.00879	-4.416	-4.46938	-4.32148	-3.82154	-3.13374	-3.23532	-2.81262	-3.6566	0.163188	0.430707	0.0747836	0.00171669	0.975954	0.000752592	3.84908e-05	1.40666	1.10896e-05
Q9Y6D6;E5RIF2;E5RHL7	1569;1048;530	Q9Y6D6	Q9Y6D6	Brefeldin A-inhibited guanine nucleotide-exchange protein 1	ARFGEF1	sp|Q9Y6D6|BIG1_HUMAN Brefeldin A-inhibited guanine nucleotide-exchange protein 1 OS=Homo sapiens OX=9606 GN=ARFGEF1 PE=1 SV=2;tr|E5RIF2|E5RIF2_HUMAN Brefeldin A-inhibited guanine nucleotide-exchange protein 1 (Fragment) OS=Homo sapiens OX=9606 GN=ARFGEF1 P	1	70.7462	2.5248e-34	210.91	S	PSPVSEKPLDTISQKSVDIHDSIQPRSVDNR	S(1)VDIHDSIQPR	3	21132	6235	1569	1569	26015	31546	105969	Brefeldin A-inhibited guanine nucleotide-exchange protein 1	ARFGEF1	Q9Y6D6	LDTISQKSVDIHDSI-p	1	-7.50867	-7.43616	-8.66053	-6.74127	-7.689	-7.27039	-4.89274	-4.27939	-5.69469	-4.91784	-4.48767	-3.93569	-2.08717	-1.90455	-2.65702	-4.12944	0.000273461	2.69654	8.19494e-06	0.00118112	1.91169	0.000493799	5.77363e-08	4.60823	6.36133e-09
P53367	69	P53367	P53367	Arfaptin-1	ARFIP1	sp|P53367|ARFP1_HUMAN Arfaptin-1 OS=Homo sapiens OX=9606 GN=ARFIP1 PE=1 SV=2	0.548153	3.91219	0.000128595	63.134	S	DNTKEGVIEAGAFQGSPAPPLPSVMSPSRVA	EGVIEAGAFQGS(0.548)PAPPLPS(0.223)VMS(0.115)PS(0.115)R	2	12001	3788	69	69	5787;5788	6961;6962	23933	Arfaptin-1	ARFIP1	P53367	EAGAFQGSPAPPLPS-p	1	-4.59144	-4.74718	-4.67721	-4.78491	-4.40489	-4.4623	-4.65886	-4.56413	-4.69778	-4.43251	-4.5631	-3.06194	-3.3103	-2.62951	-2.88957	-5.19758	0.95933	0.0280465	0.93355	0.00727237	1.1655	0.00379964	0.0045376	1.19354	0.00230365
P53367	39	P53367	P53367	Arfaptin-1	ARFIP1	sp|P53367|ARFP1_HUMAN Arfaptin-1 OS=Homo sapiens OX=9606 GN=ARFIP1 PE=1 SV=2	0.999995	53.2974	6.4761e-271	459.32	S	SREHSFNRDLKHSLPSGLGLSETQITSHGFD	HSLPS(1)GLGLSETQITSHGFDNTK	4	12006	3788	39	39	10700	12880	44348;44349;44350;44352;44353;44354;44355;44356	Arfaptin-1	ARFIP1	P53367	DLKHSLPSGLGLSET-p	1	-5.42846	-5.54308	-4.88918	-5.41122	-5.03409	-5.11528	-4.75467	-4.70635	-4.42385	-4.38608	-4.71499	-3.92926	-5.17717	-1.6721	-2.85873	-3.54045	0.263361	0.639699	0.143037	0.0269742	1.16165	0.0163591	0.00112668	1.80135	0.000488796
P53367	132	P53367	P53367	Arfaptin-1	ARFIP1	sp|P53367|ARFP1_HUMAN Arfaptin-1 OS=Homo sapiens OX=9606 GN=ARFIP1 PE=1 SV=2	0.994725	22.8351	0.00132879	135.99	S	IKNPAMEKLELVRKWSLNTYKCTRQIISEKL	KWS(0.995)LNT(0.005)YK	3	12007	3788	132	132	13174	15803	53422;53423;53424	Arfaptin-1	ARFIP1	P53367	LELVRKWSLNTYKCT-p	1	-5.29224	-5.40893	-5.07282	-5.16351	-4.56561	-5.30124	-4.84641	-4.45237	-4.85419	-4.76976	-4.36584	-2.15159	-3.72871	-2.18559	-3.80946	-4.88137	0.379681	0.476345	0.235878	0.00947715	1.30637	0.00509435	0.000671952	1.78272	0.000275484
P53367	36	P53367	P53367	Arfaptin-1	ARFIP1	sp|P53367|ARFP1_HUMAN Arfaptin-1 OS=Homo sapiens OX=9606 GN=ARFIP1 PE=1 SV=2	0.831022	6.91783	2.16856e-68	306.98	S	VDDSREHSFNRDLKHSLPSGLGLSETQITSH	HS(0.831)LPS(0.169)GLGLSETQITSHGFDNTK	4	12005	3788	36	36	10700	12880	44351	Arfaptin-1	ARFIP1	P53367	FNRDLKHSLPSGLGL-p	1	-4.76689	-4.17478	-5.27414	-4.3517	-4.85077	-4.81269	-5.48376	-4.6844	-4.3937	-4.63929	-4.82852	-3.68248	-4.08494	-2.68261	-3.03224	-2.60912	0.823041	-0.100769	0.728383	0.000192135	1.58765	6.2444e-05	0.000221165	1.48688	7.89476e-05
Q07960;H0YE29;E9PNR6	27;25;27	Q07960	Q07960	Rho GTPase-activating protein 1	ARHGAP1	sp|Q07960|RHG01_HUMAN Rho GTPase-activating protein 1 OS=Homo sapiens OX=9606 GN=ARHGAP1 PE=1 SV=1;tr|H0YE29|H0YE29_HUMAN Rho GTPase-activating protein 1 (Fragment) OS=Homo sapiens OX=9606 GN=ARHGAP1 PE=1 SV=1;tr|E9PNR6|E9PNR6_HUMAN Rho GTPase-activating p	1	61.0899	0.0110775	125.71	S	TLDDTSEALNQLKLASIDEKNWPSDEMPDFP	LAS(1)IDEK	2	12701	4067	27	27	13359	16019	54010;54011;54012;54013;54014;54015;54016;54017	Rho GTPase-activating protein 1	ARHGAP1	Q07960	LNQLKLASIDEKNWP-p	1	-6.05974	-5.80018	-6.48758	-5.44553	-6.32274	-6.41406	-4.54409	-2.89563	-4.3361	-3.26512	-3.40918	-4.9648	-3.58803	-4.4546	-4.67803	-1.81603	0.00135812	2.39828	9.88174e-05	0.719012	-0.210272	0.674015	0.000612786	2.18801	0.000248358
Q07960;H0YE29	223;177	Q07960	Q07960	Rho GTPase-activating protein 1	ARHGAP1	sp|Q07960|RHG01_HUMAN Rho GTPase-activating protein 1 OS=Homo sapiens OX=9606 GN=ARHGAP1 PE=1 SV=1;tr|H0YE29|H0YE29_HUMAN Rho GTPase-activating protein 1 (Fragment) OS=Homo sapiens OX=9606 GN=ARHGAP1 PE=1 SV=1	0.999984	47.8574	3.3114e-06	152.79	S	RQVLKYDDFLKSTQKSPATAPKPMPPRPPLP	S(1)PATAPK	2	12709	4067	223	223	24021;24022	29035;29037	96946;96947;96948;96949;96950;96951;96952;96954	Rho GTPase-activating protein 1	ARHGAP1	Q07960	FLKSTQKSPATAPKP-p	1	-5.12436	-5.64926	-5.07222	-6.15729	-4.59745	-5.4135	-4.58291	-4.77706	-4.69363	-4.82159	-4.77682	-3.19847	-3.19174	-2.34696	-2.83167	-3.33921	0.0695935	0.605276	0.0242302	1.50543e-05	1.74879	3.32041e-06	2.57102e-07	2.35407	3.58435e-08
Q8IWW6;Q1RLN5	176;176	Q8IWW6	Q8IWW6	Rho GTPase-activating protein 12	ARHGAP12	sp|Q8IWW6|RHG12_HUMAN Rho GTPase-activating protein 12 OS=Homo sapiens OX=9606 GN=ARHGAP12 PE=1 SV=1;tr|Q1RLN5|Q1RLN5_HUMAN ARHGAP12 protein OS=Homo sapiens OX=9606 GN=ARHGAP12 PE=1 SV=1	1	17.2984	1.42292e-10	205.06	S	NDSHSPKVSSQNRTRSFGHFPGPEFLDVEKT	S(1)FGHFPGPEFLDVEK	3	14222	4387	176	176	22395;27952	27003;33946	89513;89514;89515;114685	Rho GTPase-activating protein 12	ARHGAP12	Q8IWW6	SSQNRTRSFGHFPGP-p	1	-5.73474	-6.04769	-5.48951	-5.61175	-5.38246	-5.47347	-5.05628	-4.13747	-5.11341	-4.43468	-3.90225	-3.17836	-3.91246	-1.82977	-3.32171	-3.47661	0.014802	1.09445	0.00310805	0.00151022	1.38504	0.000651727	2.95127e-06	2.47949	6.05394e-07
Q8IWW6;Q1RLN5	174;174	Q8IWW6	Q8IWW6	Rho GTPase-activating protein 12	ARHGAP12	sp|Q8IWW6|RHG12_HUMAN Rho GTPase-activating protein 12 OS=Homo sapiens OX=9606 GN=ARHGAP12 PE=1 SV=1;tr|Q1RLN5|Q1RLN5_HUMAN ARHGAP12 protein OS=Homo sapiens OX=9606 GN=ARHGAP12 PE=1 SV=1	0.605417	1.85916	2.81436e-06	142.45	T	FNNDSHSPKVSSQNRTRSFGHFPGPEFLDVE	T(0.605)RS(0.395)FGHFPGPEFLDVEK	4	24941	4387	174	174	27952	33946	114682;114683;114684;114685;114686;114687;114688	Rho GTPase-activating protein 12	ARHGAP12	Q8IWW6	KVSSQNRTRSFGHFP-p	1	-5.56684	-5.52154	-5.19447	-5.39399	-5.17318	-5.34462	-4.93183	-4.16144	-4.99202	-4.42896	-3.98718	-3.32673	-3.57025	-1.97771	-3.32068	-3.53395	0.0221017	0.865488	0.00527893	0.000479678	1.35442	0.000177829	1.65923e-06	2.21991	3.13741e-07
Q8IWW6;Q1RLN5	103;103	Q8IWW6	Q8IWW6	Rho GTPase-activating protein 12	ARHGAP12	sp|Q8IWW6|RHG12_HUMAN Rho GTPase-activating protein 12 OS=Homo sapiens OX=9606 GN=ARHGAP12 PE=1 SV=1;tr|Q1RLN5|Q1RLN5_HUMAN ARHGAP12 protein OS=Homo sapiens OX=9606 GN=ARHGAP12 PE=1 SV=1	0.997157	25.4504	1.5314e-07	195.39	S	PNNSTKIMQSLHLQRSTENVNKLPELSSFGK	S(0.997)T(0.003)ENVNK	2	14220	4387	103	103	11567;25745;25746	13907;31190;31191	104610;104611;104612;104613;104614;104615;104616	Rho GTPase-activating protein 12	ARHGAP12	Q8IWW6	QSLHLQRSTENVNKL-p	1	-5.07445	-5.08228	-5.21024	-5.06029	-5.01467	-5.059	-4.60834	-3.90542	-4.55068	-4.47476	-3.76882	-3.17117	-2.89682	-2.78066	-3.5593	-3.67086	0.00566745	0.821886	0.000803916	0.000350022	1.04584	0.000123919	3.94421e-07	1.86773	5.95647e-08
Q8IWW6;Q1RLN5	165;165	Q8IWW6	Q8IWW6	Rho GTPase-activating protein 12	ARHGAP12	sp|Q8IWW6|RHG12_HUMAN Rho GTPase-activating protein 12 OS=Homo sapiens OX=9606 GN=ARHGAP12 PE=1 SV=1;tr|Q1RLN5|Q1RLN5_HUMAN ARHGAP12 protein OS=Homo sapiens OX=9606 GN=ARHGAP12 PE=1 SV=1	0.999933	41.7431	1.03205e-05	159.77	S	LDLTHNNGKFNNDSHSPKVSSQNRTRSFGHF	FNNDSHS(1)PK	2	14217	4387	165	165	7727	9326	32502;32503;32504;32505	Rho GTPase-activating protein 12	ARHGAP12	Q8IWW6	KFNNDSHSPKVSSQN-p	1	-5.50919	-5.50476	-5.84481	-5.38393	-5.6428	-5.59677	-5.05859	-4.83982	-4.94925	-5.12221	-5.64811	-2.83323	-2.71769	-2.02717	-3.01924	-3.89906	0.186957	0.45678	0.0895798	1.61542e-06	2.22432	2.39222e-07	8.27358e-08	2.6811	9.57728e-09
Q53QZ3	212	Q53QZ3	Q53QZ3	Rho GTPase-activating protein 15	ARHGAP15	sp|Q53QZ3|RHG15_HUMAN Rho GTPase-activating protein 15 OS=Homo sapiens OX=9606 GN=ARHGAP15 PE=1 SV=2	0.731462	4.9599	4.33882e-55	291.67	S	CPSRNLELFKIQRSSSTELLSHYDSDIKEQK	S(0.012)S(0.233)S(0.731)T(0.023)ELLSHYDSDIK	3	14436	4441	212	212	25600	31008	103964;103965	Rho GTPase-activating protein 15	ARHGAP15	Q53QZ3	FKIQRSSSTELLSHY-p	1	-5.219	-5.21625	-5.20952	-5.03132	-5.28549	-5.14977	-5.14595	-4.36039	-4.40447	-4.40879	-4.3789	-1.87548	-4.26094	-2.63417	-4.49137	-3.55101	0.193813	0.645526	0.0940181	0.0120523	1.1771	0.00667479	0.00031445	1.82263	0.000117074
Q53QZ3	243	Q53QZ3	Q53QZ3	Rho GTPase-activating protein 15	ARHGAP15	sp|Q53QZ3|RHG15_HUMAN Rho GTPase-activating protein 15 OS=Homo sapiens OX=9606 GN=ARHGAP15 PE=1 SV=2	0.999949	43.4098	2.27968e-35	258.79	S	PEHRKSLMFRLHHSASDTSDKNRVKSRLKKF	LHHSAS(1)DTSDK	3	14434	4441	243	243	14081	16893	56806;56807;56808;56809	Rho GTPase-activating protein 15	ARHGAP15	Q53QZ3	FRLHHSASDTSDKNR-p	1	-5.17857	-5.24672	-4.96957	-4.79915	-5.04739	-4.71802	-5.74799	-5.05475	-4.92623	-5.32232	-5.98947	-1.74046	-2.99461	-3.42342	-3.46998	-3.65347	0.31508	-0.414914	0.182428	5.3507e-06	2.35176	9.88442e-07	2.38833e-05	1.93685	6.49886e-06
Q68EM7	306	Q68EM7	Q68EM7	Rho GTPase-activating protein 17	ARHGAP17	sp|Q68EM7|RHG17_HUMAN Rho GTPase-activating protein 17 OS=Homo sapiens OX=9606 GN=ARHGAP17 PE=1 SV=1	0.627551	3.80148	1.92151e-11	182.95	S	AGASKLKKLKAALDCSTSHLDEFYSDPHAVA	AALDCS(0.628)T(0.262)S(0.111)HLDEFYSDPHAVAGALK	4	15126	4600	306	306	159	194	662	Rho GTPase-activating protein 17	ARHGAP17	Q68EM7	LKAALDCSTSHLDEF-p	1	-5.8695	-5.39168	-5.51539	-5.26511	-6.24737	-5.6713	-5.39437	-6.1028	-6.37076	-6.08773	-5.89392	-5.15298	-3.87818	-4.03877	-3.62208	-0.840836	0.689815	-0.309858	0.55721	0.00076426	2.46335	0.000302032	0.00154656	2.15349	0.000696266
Q68EM7;C9IZD3	162;161	Q68EM7	Q68EM7	Rho GTPase-activating protein 17	ARHGAP17	sp|Q68EM7|RHG17_HUMAN Rho GTPase-activating protein 17 OS=Homo sapiens OX=9606 GN=ARHGAP17 PE=1 SV=1;tr|C9IZD3|C9IZD3_HUMAN Rho GTPase-activating protein 17 (Fragment) OS=Homo sapiens OX=9606 GN=ARHGAP17 PE=1 SV=3	0.999378	32.2288	2.97582e-87	314.58	S	DWDSVRARWNQAHKSSGTNFQGLPSKIDTLK	S(0.001)S(0.999)GTNFQGLPSK	2	15133	4600	162	162	25189	30500	102311	Rho GTPase-activating protein 17	ARHGAP17	Q68EM7	WNQAHKSSGTNFQGL-p	1	-7.1239	-7.15637	-5.51544	-8.75171	-6.35418	-5.97652	-6.57725	-6.0937	-6.20411	-6.41864	-6.65184	-3.34026	-6.8297	-1.04531	-2.41959	-3.40747	0.71006	0.423912	0.582879	0.00337185	2.98064	0.00160753	0.000818496	3.40455	0.000343495
Q68EM7	575	Q68EM7	Q68EM7	Rho GTPase-activating protein 17	ARHGAP17	sp|Q68EM7|RHG17_HUMAN Rho GTPase-activating protein 17 OS=Homo sapiens OX=9606 GN=ARHGAP17 PE=1 SV=1	0.689094	3.5672	5.30785e-09	90.843	S	SSAGILEQGPSPGDGSPPKPKDPVSAAVPAP	AESSSGGGTVPS(0.003)S(0.004)AGILEQGPS(0.303)PGDGS(0.689)PPKPK	3	15128	4600	575	575	808	994	3492	Rho GTPase-activating protein 17	ARHGAP17	Q68EM7	GPSPGDGSPPKPKDP-p	1	-4.63887	-4.26335	-4.82526	-4.70769	-4.66585	-3.93851	-4.69225	-5.00032	-4.81813	-5.00983	-4.76864	-3.56931	-2.70818	-3.71051	-3.07357	-3.01047	0.210234	-0.351246	0.105322	4.48182e-06	1.64342	8.00925e-07	3.29749e-05	1.29218	9.31918e-06
Q8N392	263	Q8N392	Q8N392	Rho GTPase-activating protein 18	ARHGAP18	sp|Q8N392|RHG18_HUMAN Rho GTPase-activating protein 18 OS=Homo sapiens OX=9606 GN=ARHGAP18 PE=1 SV=3	0.984668	18.2358	1.78089e-05	101.64	S	KEKIQKSKGDDATLPSFRLPKDKTGTTRIGD	S(0.001)KGDDAT(0.015)LPS(0.985)FRLPK	4	16343	4947	263	263	23127	27929	93174;93175	Rho GTPase-activating protein 18	ARHGAP18	Q8N392	GDDATLPSFRLPKDK-p	1	-6.0311	-5.38219	-6.12504	-5.35189	-5.8082	-5.41081	-5.92282	-5.74843	-4.23957	-5.7865	-6.20821	-3.67098	-1.18216	-3.09819	-3.50448	-4.7638	0.895228	0.103767	0.831949	0.000649624	2.33718	0.000251058	0.000286279	2.44095	0.000105082
Q5T5U3;E7ESW5;A0A1B0GV73	625;625;412	Q5T5U3	Q5T5U3	Rho GTPase-activating protein 21	ARHGAP21	sp|Q5T5U3|RHG21_HUMAN Rho GTPase-activating protein 21 OS=Homo sapiens OX=9606 GN=ARHGAP21 PE=1 SV=2;tr|E7ESW5|E7ESW5_HUMAN Rho GTPase-activating protein 21 (Fragment) OS=Homo sapiens OX=9606 GN=ARHGAP21 PE=1 SV=1;tr|A0A1B0GV73|A0A1B0GV73_HUMAN Rho GTPase-	0.999864	38.6708	0.0233574	84.054	S	GISQDRSPLVKVRSNSLKAPSTHVTKPSFSQ	VRSNS(1)LK	3	14806	4530	625	625	29981	36368	122296	Rho GTPase-activating protein 21	ARHGAP21	Q5T5U3	LVKVRSNSLKAPSTH-p	1	-4.93077	-5.80572	-4.66676	-4.12549	-4.56875	-5.44568	-4.3106	-3.40593	-5.06588	-3.67104	-3.22804	-3.75685	-4.0879	-2.74128	-4.48558	-3.31048	0.0594703	0.987562	0.0196669	0.579938	0.259883	0.523904	0.00863647	1.24745	0.00473775
Q5T5U3;E7ESW5;A0A1B0GV73	881;881;668	Q5T5U3	Q5T5U3	Rho GTPase-activating protein 21	ARHGAP21	sp|Q5T5U3|RHG21_HUMAN Rho GTPase-activating protein 21 OS=Homo sapiens OX=9606 GN=ARHGAP21 PE=1 SV=2;tr|E7ESW5|E7ESW5_HUMAN Rho GTPase-activating protein 21 (Fragment) OS=Homo sapiens OX=9606 GN=ARHGAP21 PE=1 SV=1;tr|A0A1B0GV73|A0A1B0GV73_HUMAN Rho GTPase-	0.918721	10.5321	5.36373e-11	206.59	S	PSLDAQPNSKTERSKSYDEGLDDYREDAKLS	S(0.919)Y(0.081)DEGLDDYREDAK	3	14799	4530	881	881	26279;26280	31863;31864	107087;107088;107089;107090;107091;107092	Rho GTPase-activating protein 21	ARHGAP21	Q5T5U3	SKTERSKSYDEGLDD-p	2	-5.22389	-3.84317	-5.61995	-4.60536	-4.89788	-5.47471	-4.0827	-3.10023	-4.02727	-3.53473	-3.73952	-3.22606	-3.48093	-3.75927	-4.4044	-3.82622	0.00549884	1.24727	0.000773476	0.912517	-0.0424887	0.894869	0.00222401	1.20478	0.0010421
Q5T5U3;E7ESW5;A0A1B0GV73	896;896;683	Q5T5U3	Q5T5U3	Rho GTPase-activating protein 21	ARHGAP21	sp|Q5T5U3|RHG21_HUMAN Rho GTPase-activating protein 21 OS=Homo sapiens OX=9606 GN=ARHGAP21 PE=1 SV=2;tr|E7ESW5|E7ESW5_HUMAN Rho GTPase-activating protein 21 (Fragment) OS=Homo sapiens OX=9606 GN=ARHGAP21 PE=1 SV=1;tr|A0A1B0GV73|A0A1B0GV73_HUMAN Rho GTPase-	0.940831	12.3033	3.45864e-06	100.93	S	SYDEGLDDYREDAKLSFKHVSSLKGIKIADS	S(0.732)Y(0.256)DEGLDDY(0.072)REDAKLS(0.941)FK	4	14800	4530	896	896	26280	31864	107092	Rho GTPase-activating protein 21	ARHGAP21	Q5T5U3	YREDAKLSFKHVSSL-p	2	-5.22389	-3.84317	-5.61995	-4.60536	-4.89788	-5.47471	-4.0827	-3.10023	-4.02727	-3.53473	-3.73952	-3.22606	-3.48093	-3.75927	-4.4044	-3.82622	0.00549884	1.24727	0.000773476	0.912517	-0.0424887	0.894869	0.00222401	1.20478	0.0010421
Q5T5U3;A0A452Q6Z5;A0A087WW76	1568;1017;1016	Q5T5U3	Q5T5U3	Rho GTPase-activating protein 21	ARHGAP21	sp|Q5T5U3|RHG21_HUMAN Rho GTPase-activating protein 21 OS=Homo sapiens OX=9606 GN=ARHGAP21 PE=1 SV=2;tr|A0A452Q6Z5|A0A452Q6Z5_HUMAN Rho GTPase-activating protein 21 OS=Homo sapiens OX=9606 GN=ARHGAP21 PE=1 SV=1;tr|A0A087WW76|A0A087WW76_HUMAN Rho GTPase-act	0.999915	40.8411	4.13327e-05	192.32	S	SSQASLARFSMKKSTSPETKHSEFLANVSTI	STS(1)PETK	2	14782	4530	1568	1568	13032;25907	15637;31390	52863;105255;105256;105257;105258;105260;105261	Rho GTPase-activating protein 21	ARHGAP21	Q5T5U3	FSMKKSTSPETKHSE-p	1	-4.32358	-4.0974	-4.80453	-4.17834	-4.77085	-3.94902	-4.4147	-4.96702	-4.83613	-4.91313	-5.08657	-2.97098	-3.37448	-2.78894	-3.59229	-3.81219	0.102162	-0.489557	0.0404238	1.99971e-05	1.53574	4.63124e-06	0.000509707	1.04618	0.000201558
Q5T5U3;A0A452Q6Z5;A0A087WW76	1418;867;866	Q5T5U3	Q5T5U3	Rho GTPase-activating protein 21	ARHGAP21	sp|Q5T5U3|RHG21_HUMAN Rho GTPase-activating protein 21 OS=Homo sapiens OX=9606 GN=ARHGAP21 PE=1 SV=2;tr|A0A452Q6Z5|A0A452Q6Z5_HUMAN Rho GTPase-activating protein 21 OS=Homo sapiens OX=9606 GN=ARHGAP21 PE=1 SV=1;tr|A0A087WW76|A0A087WW76_HUMAN Rho GTPase-act	0.999867	40.1504	0.0272156	80.238	S	QYSRELLVSSIFAAASRKRKKPKEKAQPSSS	ELLVSSIFAAAS(1)RK	3	14776	4530	1418	1418	6168	7413	25458	Rho GTPase-activating protein 21	ARHGAP21	Q5T5U3	SSIFAAASRKRKKPK-p	1	-5.06	-5.71984	-5.2566	-5.45439	-5.00808	-5.62662	-4.63001	-4.44155	-3.74313	-3.25569	-4.96746	-3.5071	-2.30462	-3.22127	-4.82687	-3.05661	0.0284933	1.14669	0.00739944	0.0753548	0.824273	0.0513094	0.000206806	1.97096	7.31569e-05
Q5T5U3;E7ESW5;A0A1B0GV73	857;857;644	Q5T5U3	Q5T5U3	Rho GTPase-activating protein 21	ARHGAP21	sp|Q5T5U3|RHG21_HUMAN Rho GTPase-activating protein 21 OS=Homo sapiens OX=9606 GN=ARHGAP21 PE=1 SV=2;tr|E7ESW5|E7ESW5_HUMAN Rho GTPase-activating protein 21 (Fragment) OS=Homo sapiens OX=9606 GN=ARHGAP21 PE=1 SV=1;tr|A0A1B0GV73|A0A1B0GV73_HUMAN Rho GTPase-	0.988968	19.5255	5.28544e-59	295.3	S	PPCLTTSAPLIRRQLSHDHESVGPPSLDAQP	QLS(0.989)HDHES(0.011)VGPPSLDAQPNSK	4	14785	4530	857	857	18729;20757	22568;24991	73333;82086;82087;82088;82089	Rho GTPase-activating protein 21	ARHGAP21	Q5T5U3	PLIRRQLSHDHESVG-p	1	-4.8002	-4.51574	-4.74578	-4.45701	-4.47361	-4.80168	-4.10217	-3.70538	-4.07913	-3.86582	-3.7177	-3.63338	-3.41428	-3.08296	-3.82214	-4.18499	0.00642814	0.738293	0.000966576	0.234607	0.266492	0.184342	0.000142945	1.00478	4.82672e-05
Q5T5U3;E7ESW5;A0A1B0GV73	612;612;399	Q5T5U3	Q5T5U3	Rho GTPase-activating protein 21	ARHGAP21	sp|Q5T5U3|RHG21_HUMAN Rho GTPase-activating protein 21 OS=Homo sapiens OX=9606 GN=ARHGAP21 PE=1 SV=2;tr|E7ESW5|E7ESW5_HUMAN Rho GTPase-activating protein 21 (Fragment) OS=Homo sapiens OX=9606 GN=ARHGAP21 PE=1 SV=1;tr|A0A1B0GV73|A0A1B0GV73_HUMAN Rho GTPase-	1	32.619	0.00160162	84.759	S	RNFQTTCGMSLPRGISQDRSPLVKVRSNSLK	GIS(1)QDRS(1)PLVK	3	14778	4530	612	612	8874	10678;10679	36774;36775;36777;36778	Rho GTPase-activating protein 21	ARHGAP21	Q5T5U3	MSLPRGISQDRSPLV-p	1	-5.26854	-5.49666	-5.09745	-5.25813	-5.102	-4.85299	-4.50646	-3.29405	-4.78893	-4.1919	-3.17411	-3.77951	-3.40446	-2.48594	-3.7323	-3.96099	0.00815043	1.1882	0.00134535	0.168175	0.518449	0.126378	0.000124303	1.70665	4.12185e-05
Q5T5U3;E7ESW5;A0A1B0GV73;A0A452Q6Z5;A0A087WW76	495;495;282;484;484	Q5T5U3	Q5T5U3	Rho GTPase-activating protein 21	ARHGAP21	sp|Q5T5U3|RHG21_HUMAN Rho GTPase-activating protein 21 OS=Homo sapiens OX=9606 GN=ARHGAP21 PE=1 SV=2;tr|E7ESW5|E7ESW5_HUMAN Rho GTPase-activating protein 21 (Fragment) OS=Homo sapiens OX=9606 GN=ARHGAP21 PE=1 SV=1;tr|A0A1B0GV73|A0A1B0GV73_HUMAN Rho GTPase-	0.529431	2.69112	1.13113e-33	244.91	S	ALTSPSVSFSNHRTRSWDYIEGQDETLENVN	T(0.285)RS(0.529)WDY(0.184)IEGQDET(0.002)LENVNSGTPIPDSNGEK	3	14803	4530	495	495	27969	33964	114752	Rho GTPase-activating protein 21	ARHGAP21	Q5T5U3	FSNHRTRSWDYIEGQ-p	1	-4.74848	-4.2297	-6.45134	-5.09267	-5.77912	-5.95471	-4.55894	-3.67248	-4.18105	-3.56406	-3.80812	-3.7734	-3.79849	-2.66241	-3.49293	-3.17486	0.00628097	1.41907	0.000931405	0.179785	0.576511	0.136303	9.95584e-05	1.99559	3.20889e-05
Q5T5U3;A0A452Q6Z5;A0A087WW76	1742;1191;1190	Q5T5U3	Q5T5U3	Rho GTPase-activating protein 21	ARHGAP21	sp|Q5T5U3|RHG21_HUMAN Rho GTPase-activating protein 21 OS=Homo sapiens OX=9606 GN=ARHGAP21 PE=1 SV=2;tr|A0A452Q6Z5|A0A452Q6Z5_HUMAN Rho GTPase-activating protein 21 OS=Homo sapiens OX=9606 GN=ARHGAP21 PE=1 SV=1;tr|A0A087WW76|A0A087WW76_HUMAN Rho GTPase-act	0.883428	9.00157	2.39041e-05	137.05	S	APSLTKVFDVMKKGKSTGSLLTPTRGESEKQ	S(0.883)T(0.111)GS(0.005)LLTPTRGESEK	3	14795	4530	1742	1742	25785	31236	104767;104768;104769	Rho GTPase-activating protein 21	ARHGAP21	Q5T5U3	DVMKKGKSTGSLLTP-p	1	-5.76615	-5.20988	-5.4692	-5.31098	-5.573	-5.32392	-5.07102	-4.92165	-5.47947	-4.75546	-5.07748	-3.25114	-2.48829	-2.12768	-3.28251	-3.40764	0.222683	0.381174	0.113872	7.25222e-07	2.14956	9.27492e-08	4.66573e-08	2.53074	4.9203e-09
Q9P227	1393	Q9P227	Q9P227	Rho GTPase-activating protein 23	ARHGAP23	sp|Q9P227|RHG23_HUMAN Rho GTPase-activating protein 23 OS=Homo sapiens OX=9606 GN=ARHGAP23 PE=1 SV=2	0.984844	18.1279	0.0122524	70.321	S	GTADDMLAVRLRRPLSPETRRRRSSWRRHTV	RPLS(0.985)PET(0.015)R	3	19767	5911	1393	1393	20631	24844	81607	Rho GTPase-activating protein 23	ARHGAP23	Q9P227	VRLRRPLSPETRRRR-p	1	-4.60708	-5.21381	-5.29028	-4.32728	-4.90778	-5.21569	-4.53455	-4.43811	-4.15183	-4.72245	-5.09952	-3.1793	-3.13641	-3.20538	-2.6812	-3.38975	0.253601	0.337691	0.135805	2.50187e-05	1.47088	6.00511e-06	1.32639e-06	1.80857	2.43298e-07
Q8N264;D6RCP5	415;330	Q8N264	Q8N264	Rho GTPase-activating protein 24	ARHGAP24	sp|Q8N264|RHG24_HUMAN Rho GTPase-activating protein 24 OS=Homo sapiens OX=9606 GN=ARHGAP24 PE=1 SV=2;tr|D6RCP5|D6RCP5_HUMAN Rho GTPase-activating protein 24 (Fragment) OS=Homo sapiens OX=9606 GN=ARHGAP24 PE=1 SV=1	0.999334	31.7639	0.00088506	118.47	S	TNSPKNSVHKLDVSRSPPLMVKKNPAFNKGS	LDVS(0.001)RS(0.999)PPLMVK	3	5061	1475	415	415	13575	16286;16287	54989;54990;54991;54992;54993;54994;54995;54996	Rho GTPase-activating protein 24	ARHGAP24	Q8N264	HKLDVSRSPPLMVKK-p	1	-6.26758	-6.45771	-6.49582	-7.26375	-6.55697	-6.3186	-6.22824	-6.01546	-5.98022	-6.35984	-6.28799	-2.47229	-2.36334	-2.32606	-1.85596	-6.05203	0.630075	0.385723	0.485515	0.000120237	3.16041	3.65461e-05	2.15809e-05	3.54614	5.8047e-06
Q8N264;D6RCP5	375;290	Q8N264	Q8N264	Rho GTPase-activating protein 24	ARHGAP24	sp|Q8N264|RHG24_HUMAN Rho GTPase-activating protein 24 OS=Homo sapiens OX=9606 GN=ARHGAP24 PE=1 SV=2;tr|D6RCP5|D6RCP5_HUMAN Rho GTPase-activating protein 24 (Fragment) OS=Homo sapiens OX=9606 GN=ARHGAP24 PE=1 SV=1	0.999987	49.6742	0.000202181	121.79	S	NKENNNTKDSPSRQCSWDKSESPQRSSMNNG	DSPSRQCS(1)WDK	3	5060	1475	375	375	4676	5617	18969;18970;18971;18972;18973;18974	Rho GTPase-activating protein 24	ARHGAP24	Q8N264	DSPSRQCSWDKSESP-p	1	-6.3038	-6.12186	-6.15517	-6.78092	-5.92298	-6.36585	-6.19984	-6.06515	-6.13126	-6.21114	-6.36608	-2.71419	-2.34942	-2.36957	-1.9934	-4.06946	0.859786	0.0804024	0.781159	3.25006e-08	3.49549	2.08952e-09	1.01169e-08	3.57589	7.81381e-10
Q8N264;D6RCP5;Q9UHB6;F8VQE1;F8VS07	463;378;582;421;279	Q8N264;Q9UHB6	Q9UHB6	Rho GTPase-activating protein 24;LIM domain and actin-binding protein 1	ARHGAP24;LIMA1	sp|Q8N264|RHG24_HUMAN Rho GTPase-activating protein 24 OS=Homo sapiens OX=9606 GN=ARHGAP24 PE=1 SV=2;tr|D6RCP5|D6RCP5_HUMAN Rho GTPase-activating protein 24 (Fragment) OS=Homo sapiens OX=9606 GN=ARHGAP24 PE=1 SV=1;sp|Q9UHB6|LIMA1_HUMAN LIM domain and actin	0.84828	7.73631	0.0269142	105.1	S	KTQTTPNGSLQARRSSSLKVSGTKMGTHSVQ;VPEDVDLDLKKLRRSSSLKERSRPFTVAASF	RS(0.009)S(0.848)S(0.143)LK	2	5062	1475;5976	463;582	582	21175	25479	83990	Rho GTPase-activating protein 24	ARHGAP24	Q8N264	SLQARRSSSLKVSGT-p	1	-4.66636	-4.73687	-4.73803	-4.86957	-4.12636	-4.44801	-4.76214	-4.75132	-4.62751	-4.51175	-4.67843	-3.47489	-2.58111	-3.29314	-3.03351	-3.83981	0.830774	-0.0686983	0.739105	1.91514e-05	1.42174	4.39485e-06	1.79998e-05	1.35304	4.7308e-06
Q8N264;D6RCP5;Q9UHB6;F8VQE1;F8VS07	464;379;583;422;280	Q8N264;Q9UHB6	Q9UHB6	Rho GTPase-activating protein 24;LIM domain and actin-binding protein 1	ARHGAP24;LIMA1	sp|Q8N264|RHG24_HUMAN Rho GTPase-activating protein 24 OS=Homo sapiens OX=9606 GN=ARHGAP24 PE=1 SV=2;tr|D6RCP5|D6RCP5_HUMAN Rho GTPase-activating protein 24 (Fragment) OS=Homo sapiens OX=9606 GN=ARHGAP24 PE=1 SV=1;sp|Q9UHB6|LIMA1_HUMAN LIM domain and actin	0.999765	36.2943	0.015274	121.35	S	PEDVDLDLKKLRRSSSLKERSRPFTVAASFQ;TQTTPNGSLQARRSSSLKVSGTKMGTHSVQN	RSSS(1)LK	3	5063	1475;5976	464;583	583	21175	25479	83987;83988;83989;83991;83992	Rho GTPase-activating protein 24	ARHGAP24	Q8N264	KKLRRSSSLKERSRP-p	1	-5.71145	-5.90815	-5.86724	-5.39368	-5.63545	-5.94135	-6.6186	-5.98313	-6.35171	-6.47134	-6.41424	-2.77947	-2.38247	-2.19131	-2.60549	-3.25101	0.0204658	-0.624919	0.00478564	1.85752e-10	3.72586	1.86054e-12	4.71859e-10	3.10094	1.65389e-11
P42331;C9JB56;H7C4P1	378;72;238	P42331	P42331	Rho GTPase-activating protein 25	ARHGAP25	sp|P42331|RHG25_HUMAN Rho GTPase-activating protein 25 OS=Homo sapiens OX=9606 GN=ARHGAP25 PE=1 SV=2;tr|C9JB56|C9JB56_HUMAN Rho GTPase-activating protein 25 OS=Homo sapiens OX=9606 GN=ARHGAP25 PE=1 SV=1;tr|H7C4P1|H7C4P1_HUMAN Rho GTPase-activating protein	0.896553	9.37858	2.25308e-16	172.76	S	PPAQKNDPKKAPVARSSVGWDATEDLRISRT	S(0.897)S(0.103)VGWDATEDLR	2	4728	1335	378	378	25672	31100	104336;104337	Rho GTPase-activating protein 25	ARHGAP25	P42331	KKAPVARSSVGWDAT-p	1	-4.7939	-5.00235	-4.69859	-5.2529	-4.63995	-4.57144	-4.5516	-4.23463	-3.63637	-4.4841	-4.68686	-3.09358	-2.21946	-3.81133	-3.38552	-5.19111	0.331302	0.507809	0.195321	0.0923481	0.77851	0.0645308	0.00642824	1.28632	0.0034065
Q52LW3;F8VWZ8	949;949	Q52LW3	Q52LW3	Rho GTPase-activating protein 29	ARHGAP29	sp|Q52LW3|RHG29_HUMAN Rho GTPase-activating protein 29 OS=Homo sapiens OX=9606 GN=ARHGAP29 PE=1 SV=2;tr|F8VWZ8|F8VWZ8_HUMAN Rho GTPase-activating protein 29 OS=Homo sapiens OX=9606 GN=ARHGAP29 PE=1 SV=1	0.932134	11.3805	0.000333673	134.56	S	IHTSESESKIFERATSFEESERKQNALGKCD	AT(0.068)S(0.932)FEESERK	3	6456	1915	949	949	2750	3315	11298;11299;11300;11301	Rho GTPase-activating protein 29	ARHGAP29	Q52LW3	KIFERATSFEESERK-p	1	-5.17468	-4.93283	-4.63756	-4.87495	-4.65964	-6.08208	-4.15139	-3.23782	-3.66034	-3.88081	-3.91943	-3.31824	-2.96685	-3.81227	-3.45697	-4.46619	0.00333644	1.29033	0.000380512	0.642363	0.16585	0.591263	0.000312382	1.45618	0.000116151
Q2M1Z3	346	Q2M1Z3	Q2M1Z3	Rho GTPase-activating protein 31	ARHGAP31	sp|Q2M1Z3|RHG31_HUMAN Rho GTPase-activating protein 31 OS=Homo sapiens OX=9606 GN=ARHGAP31 PE=1 SV=2	0.998336	27.7845	9.07274e-11	158.11	S	GQRLSVEKATIRPAKSMDSLCSVPVEGKETK	S(0.998)MDS(0.002)LCSVPVEGK	2	14261	4393	346	346	23763	28689	95783;95784	Rho GTPase-activating protein 31	ARHGAP31	Q2M1Z3	ATIRPAKSMDSLCSV-p	1	-4.75662	-4.73902	-4.734	-4.70177	-4.36595	-4.76894	-4.45479	-4.34562	-4.14876	-4.21431	-4.3429	-3.79572	-3.73145	-3.88226	-3.72946	-2.18726	0.272532	0.376439	0.149768	0.00980379	0.836046	0.0052875	0.000414835	1.21249	0.00015982
Q2M1Z3	335	Q2M1Z3	Q2M1Z3	Rho GTPase-activating protein 31	ARHGAP31	sp|Q2M1Z3|RHG31_HUMAN Rho GTPase-activating protein 31 OS=Homo sapiens OX=9606 GN=ARHGAP31 PE=1 SV=2	1	47.0528	0.0143587	63.415	S	KLSRNGSVFVRGQRLSVEKATIRPAKSMDSL	GQRLS(1)VEK	3	14257	4393	335	335	9412	11339	39130	Rho GTPase-activating protein 31	ARHGAP31	Q2M1Z3	FVRGQRLSVEKATIR-p	1	-5.58995	-5.74371	-5.64997	-5.88053	-5.24531	-7.02754	-4.60285	-3.09942	-4.13864	-3.72432	-3.32315	-3.04478	-2.85423	-4.10331	-4.04059	-3.04618	0.000426182	2.07849	1.63115e-05	0.393007	0.359856	0.333464	9.79786e-06	2.43835	2.37766e-06
Q2M1Z3	957	Q2M1Z3	Q2M1Z3	Rho GTPase-activating protein 31	ARHGAP31	sp|Q2M1Z3|RHG31_HUMAN Rho GTPase-activating protein 31 OS=Homo sapiens OX=9606 GN=ARHGAP31 PE=1 SV=2	0.888498	12.0214	0.000598583	84.41	S	RLSHRPSLRQSHSLDSKPTVKSQWTLEVPSS	QS(0.001)HS(0.056)LDS(0.888)KPT(0.055)VK	3	14259	4393	957	957	19146	23076	74992	Rho GTPase-activating protein 31	ARHGAP31	Q2M1Z3	RQSHSLDSKPTVKSQ-p	1	-4.91165	-4.70159	-4.69202	-4.88652	-4.76886	-4.80118	-4.9724	-4.75476	-4.53992	-4.79203	-4.89739	-3.29813	-2.93965	-3.51032	-3.32665	-2.45531	0.994486	0.00234	0.989576	6.17962e-07	1.68529	7.6113e-08	2.86018e-07	1.68763	4.069e-08
Q2M1Z3	954	Q2M1Z3	Q2M1Z3	Rho GTPase-activating protein 31	ARHGAP31	sp|Q2M1Z3|RHG31_HUMAN Rho GTPase-activating protein 31 OS=Homo sapiens OX=9606 GN=ARHGAP31 PE=1 SV=2	0.96375	14.2737	1.51042e-12	200.58	S	LEKRLSHRPSLRQSHSLDSKPTVKSQWTLEV	QSHS(0.964)LDS(0.036)KPTVK	4	14258	4393	954	954	19146	23076	74993;74994	Rho GTPase-activating protein 31	ARHGAP31	Q2M1Z3	PSLRQSHSLDSKPTV-p	1	-5.96308	-5.44894	-5.76679	-5.69894	-5.12353	-6.45397	-5.46637	-5.08229	-5.12806	-4.81055	-5.35635	-2.96753	-2.60394	-3.12018	-3.06127	-2.21461	0.070621	0.57382	0.0246972	2.74351e-07	2.37522	2.90102e-08	8.75047e-09	2.94904	6.55929e-10
P98171;E9PCM6;E7EQN5;A0A2R8YE00;A0A2R8Y4P6	860;682;839;24;24	P98171	P98171	Rho GTPase-activating protein 4	ARHGAP4	sp|P98171|RHG04_HUMAN Rho GTPase-activating protein 4 OS=Homo sapiens OX=9606 GN=ARHGAP4 PE=1 SV=2;tr|E9PCM6|E9PCM6_HUMAN Rho GTPase-activating protein 4 OS=Homo sapiens OX=9606 GN=ARHGAP4 PE=1 SV=1;tr|E7EQN5|E7EQN5_HUMAN Rho GTPase-activating protein 4 OS	1	49.0662	1.79195e-05	128.32	S	AMGPSGHRRRCLVPASPEQHVEVDKAVAQNM	CLVPAS(1)PEQHVEVDK	3	5248	1565	860	860	3254	3894	13060;13061	Rho GTPase-activating protein 4	ARHGAP4	P98171	RRCLVPASPEQHVEV-p	1	-4.74336	-4.45257	-4.54956	-4.38338	-4.55541	-4.40833	-4.42704	-4.63494	-4.24364	-4.83202	-4.867	-3.6715	-2.86095	-3.75604	-2.94837	-3.2088	0.766871	-0.0854896	0.655375	2.01557e-05	1.31179	4.67372e-06	2.30343e-05	1.2263	6.24721e-06
P52565;J3QQX2;J3KTF8;J3KRE2;J3KRY1;J3KS60	34;34;34;34;34;34	P52565	P52565	Rho GDP-dissociation inhibitor 1	ARHGDIA	sp|P52565|GDIR1_HUMAN Rho GDP-dissociation inhibitor 1 OS=Homo sapiens OX=9606 GN=ARHGDIA PE=1 SV=3;tr|J3QQX2|J3QQX2_HUMAN Rho GDP-dissociation inhibitor 1 OS=Homo sapiens OX=9606 GN=ARHGDIA PE=1 SV=1;tr|J3KTF8|J3KTF8_HUMAN Rho GDP-dissociation inhibitor 1	1	85.323	1.02802e-31	257.2	S	EEDEHSVNYKPPAQKSIQEIQELDKDDESLR	S(1)IQEIQELDK	2	11976	3774	34	34	23030;23031	27805;27807	92683;92684;92685;92686;92687;92690;92692;92693;92694	Rho GDP-dissociation inhibitor 1	ARHGDIA	P52565	YKPPAQKSIQEIQEL-p	1	-5.44004	-5.33958	-6.01566	-5.79382	-5.88688	-5.41756	-3.97827	-2.92444	-4.15666	-3.21042	-2.83261	-3.5567	-3.09969	-5.24545	-3.91324	-3.56546	0.00021344	2.22844	5.48373e-06	0.268283	-0.455627	0.214856	0.000209357	1.77282	7.41698e-05
M0QZH8;M0QZR4;M0QYS3;M0QYC1	133;384;56;86	M0QZH8	M0QZH8	NA	ARHGEF1	tr|M0QZH8|M0QZH8_HUMAN Rho guanine nucleotide exchange factor 1 (Fragment) OS=Homo sapiens OX=9606 GN=ARHGEF1 PE=1 SV=1;tr|M0QZR4|M0QZR4_HUMAN Rho guanine nucleotide exchange factor 1 OS=Homo sapiens OX=9606 GN=ARHGEF1 PE=1 SV=1;tr|M0QYS3|M0QYS3_HUMAN Rho	0.999965	45.6711	9.4528e-06	164.48	S	ERRWKRLSGRLGRSESLRVSDRRRPSRGSLG	SES(1)LRVSDR	3	8187	2573	133	133	13981;13982;22293	16778;16779;26879	56462;56463;89044;89045;89046;89047;89048;89049;89050	Rho guanine nucleotide exchange factor 1 (Fragment)	ARHGEF1	M0QZH8	GRLGRSESLRVSDRR-p	1	-5.32712	-5.81647	-5.10032	-5.05837	-4.80532	-5.10584	-5.30098	-5.06025	-4.88881	-5.01199	-5.16616	-3.03359	-2.36696	-2.20955	-3.31485	-4.244	0.80101	0.116603	0.697916	2.0875e-05	2.05185	4.87452e-06	6.22421e-06	2.16845	1.41869e-06
O15013;H0YAN8;E9PB39	379;27;110	O15013	O15013	Rho guanine nucleotide exchange factor 10	ARHGEF10	sp|O15013|ARHGA_HUMAN Rho guanine nucleotide exchange factor 10 OS=Homo sapiens OX=9606 GN=ARHGEF10 PE=1 SV=4;tr|H0YAN8|H0YAN8_HUMAN Rho guanine nucleotide exchange factor 10 (Fragment) OS=Homo sapiens OX=9606 GN=ARHGEF10 PE=1 SV=1;tr|E9PB39|E9PB39_HUMAN R	1	74.7718	0.000220748	134.75	S	TRAAVKRGRSFIRTKSLIAQDHRSSLEEEQN	S(1)LIAQDHR	3	7071	2112	379	379	23429	28283	94331;94332;94333;94334;94335;94336	Rho guanine nucleotide exchange factor 10	ARHGEF10	O15013	RSFIRTKSLIAQDHR-p	1	-4.67645	-4.87037	-4.63717	-4.65711	-4.14555	-4.8497	-4.40875	-4.01385	-3.68834	-4.03804	-4.32658	-3.24483	-3.72078	-3.44659	-3.0978	-3.86624	0.038944	0.544283	0.0111567	0.0117448	0.619865	0.00647925	4.5655e-05	1.16415	1.33861e-05
O15085	271	O15085	O15085	Rho guanine nucleotide exchange factor 11	ARHGEF11	sp|O15085|ARHGB_HUMAN Rho guanine nucleotide exchange factor 11 OS=Homo sapiens OX=9606 GN=ARHGEF11 PE=1 SV=1	0.999995	52.6227	2.35585e-32	254.09	S	PVIMARVAQHHRRQGSDAAVPSTGDQGVDQS	RQGS(1)DAAVPSTGDQGVDQSPK	3	8596	2692	271	271	18450;20739	22243;24970	72305;72306;82023;82024;82025;82026	Rho guanine nucleotide exchange factor 11	ARHGEF11	O15085	QHHRRQGSDAAVPST-p	1	-4.68545	-4.9785	-6.34849	-4.65844	-5.85286	-6.21777	-4.27243	-3.68145	-4.83473	-4.01013	-4.04851	-3.09887	-3.45793	-2.69172	-3.31222	-3.37474	0.00656719	1.28747	0.00099524	0.0170772	0.982355	0.00983121	9.90822e-06	2.26982	2.40726e-06
O15085	556	O15085	O15085	Rho guanine nucleotide exchange factor 11	ARHGEF11	sp|O15085|ARHGB_HUMAN Rho guanine nucleotide exchange factor 11 OS=Homo sapiens OX=9606 GN=ARHGEF11 PE=1 SV=1	0.996756	27.0953	3.77301e-10	118.54	S	GKPKSSSQSTFHIPLSPVEVKPGNVRNIIQH	SSSQS(0.001)T(0.002)FHIPLS(0.997)PVEVKPGNVR	4	8601	2692	556	556	25547	30934	103716;103717;103718	Rho guanine nucleotide exchange factor 11	ARHGEF11	O15085	STFHIPLSPVEVKPG-p	1	-4.84994	-4.97727	-5.38394	-4.82584	-5.03737	-5.15748	-4.79803	-4.8996	-4.70489	-4.94291	-5.01688	-2.87678	-4.01422	-2.28265	-2.77064	-3.40172	0.640593	0.166177	0.497659	8.96287e-06	1.80326	1.81368e-06	1.71754e-06	1.96944	3.26321e-07
O15085	1292	O15085	O15085	Rho guanine nucleotide exchange factor 11	ARHGEF11	sp|O15085|ARHGB_HUMAN Rho guanine nucleotide exchange factor 11 OS=Homo sapiens OX=9606 GN=ARHGEF11 PE=1 SV=1	0.77627	5.5181	3.74528e-32	227.37	T	QEDMGLCSLEHLPPRTRNSGIWESPELDRNL	T(0.776)RNS(0.218)GIWES(0.006)PELDRNLAEDASSTEAAGGYK	4	23472	2692	1292	1292	27940	33933	114636;114637	Rho guanine nucleotide exchange factor 11	ARHGEF11	O15085	LEHLPPRTRNSGIWE-p	1	-5.61209	-4.95469	-5.28225	-4.48945	-5.05929	-5.35241	-5.04177	-4.56687	-4.99853	-4.51398	-4.33363	-2.91596	-3.38081	-2.47908	-2.92866	-3.53562	0.168616	0.434074	0.0781897	1.64763e-05	1.64293	3.69174e-06	5.99131e-07	2.077	9.68465e-08
Q9NZN5;E9PMR6	333;230	Q9NZN5	Q9NZN5	Rho guanine nucleotide exchange factor 12	ARHGEF12	sp|Q9NZN5|ARHGC_HUMAN Rho guanine nucleotide exchange factor 12 OS=Homo sapiens OX=9606 GN=ARHGEF12 PE=1 SV=1;tr|E9PMR6|E9PMR6_HUMAN Rho guanine nucleotide exchange factor 12 OS=Homo sapiens OX=9606 GN=ARHGEF12 PE=1 SV=1	0.856662	10.5773	7.25223e-44	222.2	T	IYLEENPEKSETIQDTDTQSLVGSPSTRIAP	S(0.002)ET(0.003)IQDT(0.857)DT(0.063)QS(0.075)LVGS(0.99)PS(0.009)TR	2	26016	5889	333	333	22342	26938;26939	89304	Rho guanine nucleotide exchange factor 12	ARHGEF12	Q9NZN5	KSETIQDTDTQSLVG-p	2	-4.6319	-4.89553	-4.84403	-4.82033	-4.82749	-4.55991	-4.26251	-4.48416	-4.42638	-4.67189	-4.8967	-4.2173	-2.26741	-3.75521	-2.4275	-4.61739	0.678395	0.214869	0.543213	0.0141342	1.09137	0.00797119	0.00325459	1.30624	0.00159774
Q9NZN5;E9PMR6	341;238	Q9NZN5	Q9NZN5	Rho guanine nucleotide exchange factor 12	ARHGEF12	sp|Q9NZN5|ARHGC_HUMAN Rho guanine nucleotide exchange factor 12 OS=Homo sapiens OX=9606 GN=ARHGEF12 PE=1 SV=1;tr|E9PMR6|E9PMR6_HUMAN Rho guanine nucleotide exchange factor 12 OS=Homo sapiens OX=9606 GN=ARHGEF12 PE=1 SV=1	0.999832	37.788	0	495.09	S	KSETIQDTDTQSLVGSPSTRIAPHIIGAEDD	SETIQDTDTQSLVGS(1)PSTR	2	19690	5889	341	341	22342	26938;26939	89298;89299;89301;89302;89303;89304;89305;89306	Rho guanine nucleotide exchange factor 12	ARHGEF12	Q9NZN5	DTQSLVGSPSTRIAP-p	2	-4.92142	-5.1292	-4.82834	-4.76047	-4.79842	-4.69869	-4.3769	-4.80232	-4.52487	-4.73506	-4.81888	-4.19702	-2.2296	-3.66319	-2.29879	-4.5875	0.698138	0.204484	0.567883	0.0064993	1.25639	0.00334095	0.00154692	1.46087	0.00069649
Q9NZN5;E9PMR6	337;234	Q9NZN5	Q9NZN5	Rho guanine nucleotide exchange factor 12	ARHGEF12	sp|Q9NZN5|ARHGC_HUMAN Rho guanine nucleotide exchange factor 12 OS=Homo sapiens OX=9606 GN=ARHGEF12 PE=1 SV=1;tr|E9PMR6|E9PMR6_HUMAN Rho guanine nucleotide exchange factor 12 OS=Homo sapiens OX=9606 GN=ARHGEF12 PE=1 SV=1	0.997151	25.4701	3.2211e-54	291.02	S	ENPEKSETIQDTDTQSLVGSPSTRIAPHIIG	SETIQDTDT(0.003)QS(0.997)LVGSPSTR	2	19689	5889	337	337	22342	26938;26939	89297;89300;89305;89306	Rho guanine nucleotide exchange factor 12	ARHGEF12	Q9NZN5	IQDTDTQSLVGSPST-p	2	-5.1056	-5.27294	-4.81995	-4.7292	-4.783	-4.77941	-4.44251	-5.00829	-4.58095	-4.77026	-4.77862	-4.18621	-2.20961	-3.61594	-2.23386	-4.57169	0.713607	0.198892	0.587476	0.00465312	1.35266	0.00230325	0.00116021	1.55155	0.000504521
Q9NZN5	22	Q9NZN5	Q9NZN5	Rho guanine nucleotide exchange factor 12	ARHGEF12	sp|Q9NZN5|ARHGC_HUMAN Rho guanine nucleotide exchange factor 12 OS=Homo sapiens OX=9606 GN=ARHGEF12 PE=1 SV=1	1	47.5944	0.00299715	136.21	S	TITDRFPLKKPIRHGSILNRESPTDKKQKVE	HGS(1)ILNR	3	19684	5889	22	22	10286;10287	12390;12391	42696;42697;42698;42699;42701	Rho guanine nucleotide exchange factor 12	ARHGEF12	Q9NZN5	KKPIRHGSILNRESP-p	1	-4.33468	-5.019	-4.63054	-4.82185	-4.3804	-5.0011	-4.62127	-3.98569	-4.18593	-4.1313	-3.76908	-4.39344	-2.78911	-3.22496	-3.67149	-3.35359	0.101436	0.559276	0.0400376	0.037824	0.652137	0.0238664	0.000444019	1.21141	0.000172491
Q9NZN5	41	Q9NZN5	Q9NZN5	Rho guanine nucleotide exchange factor 12	ARHGEF12	sp|Q9NZN5|ARHGC_HUMAN Rho guanine nucleotide exchange factor 12 OS=Homo sapiens OX=9606 GN=ARHGEF12 PE=1 SV=1	0.999996	54.6665	2.09419e-11	191.91	S	RESPTDKKQKVERIASHDFDPTDSSSKKTKS	IAS(1)HDFDPTDSSSK	3	19686	5889	41	41	10969	13214	45585;45586;45587	Rho guanine nucleotide exchange factor 12	ARHGEF12	Q9NZN5	QKVERIASHDFDPTD-p	1	-5.55118	-5.40306	-5.2841	-5.62205	-5.06994	-5.44403	-4.66856	-4.30992	-4.55915	-4.67167	-4.24868	-3.02432	-2.1788	-3.72178	-2.41922	-5.27591	0.0953379	0.904133	0.0369046	0.0210538	1.16759	0.0123948	0.000224386	2.07172	8.01795e-05
Q9NZN5;E9PMR6	736;633	Q9NZN5	Q9NZN5	Rho guanine nucleotide exchange factor 12	ARHGEF12	sp|Q9NZN5|ARHGC_HUMAN Rho guanine nucleotide exchange factor 12 OS=Homo sapiens OX=9606 GN=ARHGEF12 PE=1 SV=1;tr|E9PMR6|E9PMR6_HUMAN Rho guanine nucleotide exchange factor 12 OS=Homo sapiens OX=9606 GN=ARHGEF12 PE=1 SV=1	0.999982	47.3654	2.77198e-05	119.53	T	VQEEECEVERVTEHGTPKPFRKFDSVAFGES	VTEHGT(1)PK	3	26019	5889	736	736	27391;30203	33235;36638	123071	Rho guanine nucleotide exchange factor 12	ARHGEF12	Q9NZN5	ERVTEHGTPKPFRKF-p	1	-5.11816	-4.76401	-5.77036	-3.98942	-5.34385	-6.16743	-4.35551	-4.07917	-4.43973	-4.33773	-4.85346	-3.61207	-2.90405	-2.82968	-3.23704	-3.12851	0.0630001	0.779084	0.0212369	0.00228173	1.27085	0.00103489	1.71413e-05	2.04994	4.47377e-06
Q9NZN5;E9PMR6	637;534	Q9NZN5	Q9NZN5	Rho guanine nucleotide exchange factor 12	ARHGEF12	sp|Q9NZN5|ARHGC_HUMAN Rho guanine nucleotide exchange factor 12 OS=Homo sapiens OX=9606 GN=ARHGEF12 PE=1 SV=1;tr|E9PMR6|E9PMR6_HUMAN Rho guanine nucleotide exchange factor 12 OS=Homo sapiens OX=9606 GN=ARHGEF12 PE=1 SV=1	0.999724	35.701	7.89188e-42	270.68	S	QKARHPKHLSTPSSVSPEPQDSAKLRQSGLA	HLSTPSSVS(1)PEPQDSAK	3	19685	5889	637	637	10480	12621	43463;43464;43465;43466;43467	Rho guanine nucleotide exchange factor 12	ARHGEF12	Q9NZN5	LSTPSSVSPEPQDSA-p	1	-4.59325	-5.00052	-5.35476	-4.12829	-5.64582	-5.24489	-4.56382	-4.60158	-4.83319	-4.89984	-5.10442	-3.38711	-2.98094	-2.88678	-2.3859	-3.84731	0.639502	0.194017	0.496343	7.87142e-05	1.70296	2.24451e-05	1.46046e-05	1.89698	3.72786e-06
Q96PE2	79	Q96PE2	Q96PE2	Rho guanine nucleotide exchange factor 17	ARHGEF17	sp|Q96PE2|ARHGH_HUMAN Rho guanine nucleotide exchange factor 17 OS=Homo sapiens OX=9606 GN=ARHGEF17 PE=1 SV=1	0.999785	36.6856	0.000364126	138.26	S	GPLAAPAQPRPLRSLSPSVRQLSRRFDAPRL	SLS(1)PSVR	2	17894	5384	79	79	23635	28531	95238;95239;95240;95241	Rho guanine nucleotide exchange factor 17	ARHGEF17	Q96PE2	PRPLRSLSPSVRQLS-p	1	-4.61263	-4.78921	-4.38611	-4.55381	-4.64097	-5.12652	-4.89895	-5.24103	-4.92585	-4.91337	-5.41124	-4.03359	-4.53384	-2.82954	-3.89012	-1.72759	0.452317	-0.393212	0.303564	0.00116958	1.67515	0.000488356	0.00593339	1.28194	0.00310899
Q96PE2;H0YFZ8	1002;27	Q96PE2	Q96PE2	Rho guanine nucleotide exchange factor 17	ARHGEF17	sp|Q96PE2|ARHGH_HUMAN Rho guanine nucleotide exchange factor 17 OS=Homo sapiens OX=9606 GN=ARHGEF17 PE=1 SV=1;tr|H0YFZ8|H0YFZ8_HUMAN Rho guanine nucleotide exchange factor 17 (Fragment) OS=Homo sapiens OX=9606 GN=ARHGEF17 PE=1 SV=1	0.995845	23.8102	1.95712e-05	103.88	S	PIGFPTRAHPTLQAPSLEDVTKQYMLNLHSG	AHPTLQAPS(0.996)LEDVT(0.004)K	3	17887	5384	1002	1002	1213	1462	5147;5148	Rho guanine nucleotide exchange factor 17	ARHGEF17	Q96PE2	HPTLQAPSLEDVTKQ-p	1	-5.68448	-5.94989	-5.34815	-5.41292	-5.27046	-6.99793	-5.791	-6.20098	-5.27711	-5.24787	-5.87566	-4.39091	-4.11372	-2.82813	-3.51044	-1.15895	0.898244	0.0987785	0.836838	0.000328365	2.4781	0.000115449	0.000142712	2.57688	4.81828e-05
Q96PE2	764	Q96PE2	Q96PE2	Rho guanine nucleotide exchange factor 17	ARHGEF17	sp|Q96PE2|ARHGH_HUMAN Rho guanine nucleotide exchange factor 17 OS=Homo sapiens OX=9606 GN=ARHGEF17 PE=1 SV=1	0.99622	24.219	1.04028e-32	255.37	S	EPTGFSVDSNLLGSLSPKTGLPATSAMDEGL	AATSEEPTGFSVDSNLLGS(0.004)LS(0.996)PK	3	17886	5384	764	764	355	429;430	1459;1462;1463;1464;1465;1466	Rho guanine nucleotide exchange factor 17	ARHGEF17	Q96PE2	SNLLGSLSPKTGLPA-p	1	-5.06424	-5.09647	-4.75654	-5.21257	-5.10816	-5.11576	-4.85081	-4.85663	-4.65876	-5.05955	-5.29622	-3.3403	-4.72158	-2.93312	-2.43061	-2.30874	0.822581	0.114564	0.727629	0.000194302	1.79752	6.32825e-05	6.47117e-05	1.91209	1.97244e-05
Q96PE2	420	Q96PE2	Q96PE2	Rho guanine nucleotide exchange factor 17	ARHGEF17	sp|Q96PE2|ARHGH_HUMAN Rho guanine nucleotide exchange factor 17 OS=Homo sapiens OX=9606 GN=ARHGEF17 PE=1 SV=1	0.993324	21.7259	5.1632e-11	157.5	S	WSSRGSGGWGVYRSPSFGAGEGLLRSQARTR	S(0.007)PS(0.993)FGAGEGLLR	2	17895	5384	420	420	24295	29386	98359;98360;98361	Rho guanine nucleotide exchange factor 17	ARHGEF17	Q96PE2	WGVYRSPSFGAGEGL-p	1	-5.7881	-5.80051	-5.5963	-5.79815	-5.65112	-7.17564	-5.64839	-5.27739	-5.13119	-5.02654	-5.87654	-3.83672	-3.88075	-2.66026	-3.4194	-1.36954	0.30145	0.576294	0.171443	0.000118817	2.35868	3.60854e-05	6.84296e-06	2.93497	1.58229e-06
Q96PE2	546	Q96PE2	Q96PE2	Rho guanine nucleotide exchange factor 17	ARHGEF17	sp|Q96PE2|ARHGH_HUMAN Rho guanine nucleotide exchange factor 17 OS=Homo sapiens OX=9606 GN=ARHGEF17 PE=1 SV=1	0.996661	24.7494	0.00270145	163.32	S	RPTLKDLTATLRRAKSFTCSEKPMARRLPRT	S(0.997)FT(0.003)CSEK	2	17893	5384	546	546	22497	27122	89889;89890;89891;89892	Rho guanine nucleotide exchange factor 17	ARHGEF17	Q96PE2	ATLRRAKSFTCSEKP-p	1	-5.74264	-5.78116	-5.31616	-5.78742	-5.24735	-6.61959	-5.83341	-5.47621	-5.49317	-5.33684	-6.13984	-3.66957	-2.98145	-2.51395	-2.88466	-1.90712	0.841483	0.0931596	0.754593	4.74411e-07	2.86455	5.54381e-08	1.50947e-07	2.95771	1.91142e-08
Q6ZSZ5;M0QZS0;A0A3B3IPE9;A0A087WZG4	1348;799;1106;1160	Q6ZSZ5	Q6ZSZ5	Rho guanine nucleotide exchange factor 18	ARHGEF18	sp|Q6ZSZ5|ARHGI_HUMAN Rho guanine nucleotide exchange factor 18 OS=Homo sapiens OX=9606 GN=ARHGEF18 PE=1 SV=4;tr|M0QZS0|M0QZS0_HUMAN Rho guanine nucleotide exchange factor 18 (Fragment) OS=Homo sapiens OX=9606 GN=ARHGEF18 PE=1 SV=1;tr|A0A3B3IPE9|A0A3B3IPE9	0.626226	4.22099	5.65107e-06	74.953	S	LPGPPAPSPLPATPLSAKEDASKEDVIFF__	AGGT(0.009)ALLPGPPAPS(0.128)PLPAT(0.237)PLS(0.626)AK	2	490	156	1348	1348	1018	1238	4378;4379	Rho guanine nucleotide exchange factor 18	ARHGEF18	Q6ZSZ5	PLPATPLSAKEDASK-p	1	-4.72556	-4.35521	-4.92986	-4.42925	-4.60374	-4.29716	-4.69055	-4.95371	-4.51649	-4.66641	-4.77316	-3.18157	-2.43783	-3.36725	-3.07635	-4.59963	0.695198	-0.163263	0.563716	0.000496755	1.38754	0.000185684	0.000954833	1.22428	0.000407009
Q6ZSZ5;M0QZS0;A0A3B3IPE9;A0A087WZG4;A0A590UK10	1291;742;1049;1103;1037	Q6ZSZ5	Q6ZSZ5	Rho guanine nucleotide exchange factor 18	ARHGEF18	sp|Q6ZSZ5|ARHGI_HUMAN Rho guanine nucleotide exchange factor 18 OS=Homo sapiens OX=9606 GN=ARHGEF18 PE=1 SV=4;tr|M0QZS0|M0QZS0_HUMAN Rho guanine nucleotide exchange factor 18 (Fragment) OS=Homo sapiens OX=9606 GN=ARHGEF18 PE=1 SV=1;tr|A0A3B3IPE9|A0A3B3IPE9	0.999117	30.5369	0.00345529	123.29	S	LMGKDESTSRNRRSLSPILPGRHSPAPPPDP	S(0.001)LS(0.999)PILPGR	2	491	156	1291	1291	23626	28520	95202;95203;95204	Rho guanine nucleotide exchange factor 18	ARHGEF18	Q6ZSZ5	SRNRRSLSPILPGRH-p	1	-4.87057	-4.89285	-4.87003	-4.52156	-4.63852	-4.85847	-4.36044	-4.26815	-4.54135	-4.33561	-4.64373	-3.08488	-3.12269	-2.73873	-3.48211	-3.74142	0.146334	0.345476	0.0645754	2.40194e-05	1.19589	5.73883e-06	7.31457e-07	1.54137	1.219e-07
A1IGU5	251	A1IGU5	A1IGU5	Rho guanine nucleotide exchange factor 37	ARHGEF37	sp|A1IGU5|ARH37_HUMAN Rho guanine nucleotide exchange factor 37 OS=Homo sapiens OX=9606 GN=ARHGEF37 PE=2 SV=2	0.999892	41.2505	0.000517394	132.06	S	ARINTHTLSKKTTRLSQLLKQEAGLIPRTED	TTRLS(1)QLLK	3	3799	993	251	251	28373	34445	116202;116203;116204;116205	Rho guanine nucleotide exchange factor 37	ARHGEF37	A1IGU5	SKKTTRLSQLLKQEA-p	1	-5.63765	-5.91816	-5.03965	-5.70357	-5.43703	-5.35218	-4.70766	-4.00105	-4.387	-3.95076	-4.63005	-3.19064	-2.98222	-2.63521	-2.57593	-4.38398	0.00540058	1.1794	0.00074924	0.00235357	1.18171	0.00107118	1.60601e-06	2.36111	3.01716e-07
Q8TER5	1517	Q8TER5	Q8TER5	Rho guanine nucleotide exchange factor 40	ARHGEF40	sp|Q8TER5|ARH40_HUMAN Rho guanine nucleotide exchange factor 40 OS=Homo sapiens OX=9606 GN=ARHGEF40 PE=1 SV=3	0.870436	5.57326	0.0295907	67.993	T	GLSRQSHARALSDPTTPL_____________	ALS(0.597)DPT(0.532)T(0.87)PL	2	25480	5112	1517	1517	1626	1926;1927	6573;6577	Rho guanine nucleotide exchange factor 40	ARHGEF40	Q8TER5	RALSDPTTPL_____-p	1	-4.37403	-4.45773	-5.42149	-4.48762	-4.27413	-4.18934	-4.34171	-4.75677	-3.88651	-6.0503	-5.54793	-3.01216	-3.47486	-2.95062	-3.02065	-3.73691	0.423075	-0.382588	0.275102	0.000549368	1.6776	0.000207937	0.00297785	1.29502	0.00144394
Q8TER5	1516	Q8TER5	Q8TER5	Rho guanine nucleotide exchange factor 40	ARHGEF40	sp|Q8TER5|ARH40_HUMAN Rho guanine nucleotide exchange factor 40 OS=Homo sapiens OX=9606 GN=ARHGEF40 PE=1 SV=3	0.98092	17.6201	0.00167091	103.74	T	LGLSRQSHARALSDPTTPL____________	ALS(0.017)DPT(0.981)T(0.002)PL	2	25479	5112	1516	1516	1626	1926;1927	6574;6575;6577	Rho guanine nucleotide exchange factor 40	ARHGEF40	Q8TER5	ARALSDPTTPL____-p	1	-4.67407	-5.02965	-5.11016	-4.86234	-5.1128	-4.56226	-4.91435	-4.61299	-4.84897	-4.9275	-4.86462	-2.70175	-2.71378	-2.82948	-3.04382	-4.27461	0.883151	0.0581949	0.813714	1.71947e-05	1.72099	3.88142e-06	6.45468e-06	1.77919	1.48225e-06
Q15052	225	Q15052	Q15052	Rho guanine nucleotide exchange factor 6	ARHGEF6	sp|Q15052|ARHG6_HUMAN Rho guanine nucleotide exchange factor 6 OS=Homo sapiens OX=9606 GN=ARHGEF6 PE=1 SV=2	1	91.5663	1.17595e-05	176.61	S	PSNYVREIKSSERPLSPKAVKGFETAPLTKN	SSERPLS(1)PK	2	13781	4280	225	225	25124	30420	102069;102070;102071;102072;102073;102074;102075;102076;102077;102078;102079;102080;102081;102082	Rho guanine nucleotide exchange factor 6	ARHGEF6	Q15052	KSSERPLSPKAVKGF-p	1	-4.5866	-4.72279	-4.84555	-4.88039	-4.94822	-4.52888	-4.39883	-4.57907	-4.29343	-4.81059	-4.93208	-2.69493	-2.68197	-3.28679	-3.00373	-5.05735	0.768662	0.149271	0.657463	0.00430924	1.25785	0.00211321	0.00129722	1.40712	0.000572286
Q15052	640	Q15052	Q15052	Rho guanine nucleotide exchange factor 6	ARHGEF6	sp|Q15052|ARHG6_HUMAN Rho guanine nucleotide exchange factor 6 OS=Homo sapiens OX=9606 GN=ARHGEF6 PE=1 SV=2	0.999973	45.7384	6.95874e-08	146.59	S	TMKKFLHKRKTERKPSEEEYVIRKSTAALEE	KPS(1)EEEYVIRK	3	13779	4280	640	640	12814;12815	15392;15393	52061;52062;52063;52064;52065;52066;52067;52068	Rho guanine nucleotide exchange factor 6	ARHGEF6	Q15052	RKTERKPSEEEYVIR-p	1	-5.12925	-5.35159	-5.75825	-4.90354	-5.45088	-5.60897	-4.57715	-4.36963	-4.37022	-4.81446	-4.77681	-1.9277	-3.03815	-3.64816	-2.96464	-4.36257	0.0692077	0.785426	0.0240531	0.0014377	1.39341	0.000616116	1.25904e-05	2.17884	3.14838e-06
Q15052	684	Q15052	Q15052	Rho guanine nucleotide exchange factor 6	ARHGEF6	sp|Q15052|ARHG6_HUMAN Rho guanine nucleotide exchange factor 6 OS=Homo sapiens OX=9606 GN=ARHGEF6 PE=1 SV=2	1	80.8101	6.57888e-08	185.67	S	SANFQQGHGSSTRKDSIPQVLLPEEEKLIIE	KDS(1)IPQVLLPEEEK	3	13777	4280	684	684	4628;12287	5559;14781	18768;18769;18770;50077;50078;50079;50080;50081;50082;50083;50084	Rho guanine nucleotide exchange factor 6	ARHGEF6	Q15052	GSSTRKDSIPQVLLP-p	1	-5.78434	-5.3373	-5.75919	-4.88057	-5.61875	-5.98271	-5.09272	-4.57093	-4.3276	-5.00976	-4.90685	-2.44445	-1.96404	-3.71107	-3.10344	-4.31458	0.0968546	0.778902	0.0376771	0.000646103	1.67405	0.000249443	8.81676e-06	2.45295	2.10798e-06
A0A2R8YG42;B1ALK7	776;619	A0A2R8YG42	A0A2R8YG42	NA	ARHGEF7	tr|A0A2R8YG42|A0A2R8YG42_HUMAN Rho guanine nucleotide exchange factor 7 OS=Homo sapiens OX=9606 GN=ARHGEF7 PE=1 SV=1;tr|B1ALK7|B1ALK7_HUMAN Rho guanine nucleotide exchange factor 7 OS=Homo sapiens OX=9606 GN=ARHGEF7 PE=1 SV=1	1	54.7321	5.03543e-05	107.41	S	AHSYRMGSTSRSRKESAPQVLLPEEEKIIVE	KES(1)APQVLLPEEEK	3	2724	737	776	776	12341	14843	50422;50423	Rho guanine nucleotide exchange factor 7	ARHGEF7	A0A2R8YG42	TSRSRKESAPQVLLP-p	1	-5.58402	-5.27733	-5.13824	-4.73261	-5.00826	-6.0026	-4.99248	-4.16094	-4.23618	-4.13356	-4.82227	-3.06341	-2.43956	-4.67794	-3.57643	-2.46486	0.0901727	0.821423	0.0342994	0.00838882	1.22465	0.00444206	8.58752e-05	2.04607	2.70738e-05
A0A2R8YG42;B1ALK7;Q14155;E9PDQ5;Q15052	682;525;703;447;649	A0A2R8YG42;Q14155;Q15052	A0A2R8YG42	Rho guanine nucleotide exchange factor 7;Rho guanine nucleotide exchange factor 6	ARHGEF7;ARHGEF6	tr|A0A2R8YG42|A0A2R8YG42_HUMAN Rho guanine nucleotide exchange factor 7 OS=Homo sapiens OX=9606 GN=ARHGEF7 PE=1 SV=1;tr|B1ALK7|B1ALK7_HUMAN Rho guanine nucleotide exchange factor 7 OS=Homo sapiens OX=9606 GN=ARHGEF7 PE=1 SV=1;sp|Q14155|ARHG7_HUMAN Rho guan	0.915366	10.3405	8.64645e-49	256.81	S	KPERKPSDEEFASRKSTAALEEDAQILKVIE;KTERKPSEEEYVIRKSTAALEEDAQILKVIE	S(0.915)T(0.085)AALEEDAQILK	2	2734	737;4222;4280	682;703;649	682	25703	31139	104430;104431;104432;104433;104434;104435;104436;104437	Rho guanine nucleotide exchange factor 7	ARHGEF7	A0A2R8YG42	EEFASRKSTAALEED-p	1	-4.8767	-4.97284	-4.38546	-4.50564	-4.77787	-5.06837	-4.62405	-4.35604	-4.06646	-3.74711	-4.80426	-3.81932	-3.85817	-2.97164	-3.13257	-2.88516	0.168322	0.444899	0.0779774	0.00223064	0.98621	0.00100851	5.12212e-05	1.43111	1.52266e-05
A0A2R8YG42;B1ALK7;Q14155;E9PDQ5;Q15052	683;526;704;448;650	A0A2R8YG42;Q14155;Q15052	A0A2R8YG42	Rho guanine nucleotide exchange factor 7;Rho guanine nucleotide exchange factor 6	ARHGEF7;ARHGEF6	tr|A0A2R8YG42|A0A2R8YG42_HUMAN Rho guanine nucleotide exchange factor 7 OS=Homo sapiens OX=9606 GN=ARHGEF7 PE=1 SV=1;tr|B1ALK7|B1ALK7_HUMAN Rho guanine nucleotide exchange factor 7 OS=Homo sapiens OX=9606 GN=ARHGEF7 PE=1 SV=1;sp|Q14155|ARHG7_HUMAN Rho guan	0.5	0	0.0109411	89.541	T	PERKPSDEEFASRKSTAALEEDAQILKVIEA;TERKPSEEEYVIRKSTAALEEDAQILKVIEA	S(0.5)T(0.5)AALEEDAQILK	3	22162	737;4222;4280	683;704;650	683	25703	31139	104435	Rho guanine nucleotide exchange factor 7	ARHGEF7	A0A2R8YG42	EFASRKSTAALEEDA-p	1	-4.61198	-4.66739	-4.18639	-4.37592	-4.27008	-4.79315	-4.38681	-4.36687	-4.19903	-4.01053	-4.58383	-3.7015	-3.74564	-3.09284	-3.30527	-3.25813	0.478623	0.17474	0.32919	0.000413716	0.888736	0.000150359	4.52446e-05	1.06348	1.3251e-05
O14497	366	O14497	O14497	AT-rich interactive domain-containing protein 1A	ARID1A	sp|O14497|ARI1A_HUMAN AT-rich interactive domain-containing protein 1A OS=Homo sapiens OX=9606 GN=ARID1A PE=1 SV=3	0.746599	5.75102	9.86667e-09	130.07	S	GGAQQRSHHAPMSPGSSGGGGQPLARTPQPS	SHHAPMS(0.199)PGS(0.747)S(0.055)GGGGQPLAR	3	8341	2637	366	366	22812	27539	91533	AT-rich interactive domain-containing protein 1A	ARID1A	O14497	HAPMSPGSSGGGGQP-p	1	-4.73873	-4.03973	-4.48589	-3.79826	-4.65911	-4.90524	-4.66331	-4.79894	-4.51105	-4.43599	-4.37338	-3.53187	-2.9464	-3.57342	-3.0019	-3.76483	0.718721	-0.118707	0.593555	0.000226014	1.19285	7.52029e-05	0.000373132	1.07414	0.000141884
Q4LE39;H0Y7Y8;H7C5R6	790;190;104	Q4LE39	Q4LE39	AT-rich interactive domain-containing protein 4B	ARID4B	sp|Q4LE39|ARI4B_HUMAN AT-rich interactive domain-containing protein 4B OS=Homo sapiens OX=9606 GN=ARID4B PE=1 SV=2;tr|H0Y7Y8|H0Y7Y8_HUMAN AT-rich interactive domain-containing protein 4B (Fragment) OS=Homo sapiens OX=9606 GN=ARID4B PE=1 SV=2;tr|H7C5R6|H7C5	0.77025	4.17891	0.000494997	79.022	S	VSKSPERLRKDIEVLSEDTDYEEDEVTKKRK	DIEVLS(0.77)EDT(0.727)DY(0.45)EEDEVT(0.052)K	3	14402	4426	790	790	3932	4695;4696	15709;15710	AT-rich interactive domain-containing protein 4B	ARID4B	Q4LE39	RKDIEVLSEDTDYEE-p	2	-4.3476	-5.00983	-4.40379	-4.87547	-4.6626	-4.67681	-4.19013	-4.06217	-3.89965	-3.99222	-4.42268	-3.15352	-3.70718	-3.32364	-3.09711	-3.98509	0.0372906	0.549313	0.0105117	0.00795973	0.66006	0.00419701	3.02465e-05	1.20937	8.46927e-06
Q4LE39;H0Y7Y8;H7C5R6	793;193;107	Q4LE39	Q4LE39	AT-rich interactive domain-containing protein 4B	ARID4B	sp|Q4LE39|ARI4B_HUMAN AT-rich interactive domain-containing protein 4B OS=Homo sapiens OX=9606 GN=ARID4B PE=1 SV=2;tr|H0Y7Y8|H0Y7Y8_HUMAN AT-rich interactive domain-containing protein 4B (Fragment) OS=Homo sapiens OX=9606 GN=ARID4B PE=1 SV=2;tr|H7C5R6|H7C5	0.727191	3.35195	0.000494997	79.022	T	SPERLRKDIEVLSEDTDYEEDEVTKKRKDVK	DIEVLS(0.77)EDT(0.727)DY(0.45)EEDEVT(0.052)K	3	24974	4426	793	793	3932	4695;4696	15709;15710	AT-rich interactive domain-containing protein 4B	ARID4B	Q4LE39	IEVLSEDTDYEEDEV-p	2	-4.3476	-5.00983	-4.40379	-4.87547	-4.6626	-4.67681	-4.19013	-4.06217	-3.89965	-3.99222	-4.42268	-3.15352	-3.70718	-3.32364	-3.09711	-3.98509	0.0372906	0.549313	0.0105117	0.00795973	0.66006	0.00419701	3.02465e-05	1.20937	8.46927e-06
F5GYV5;F8WCT1;A0A0C4DH18	47;47;47	F5GYV5	F5GYV5	NA	ARL6IP4	tr|F5GYV5|F5GYV5_HUMAN ADP-ribosylation factor-like protein 6-interacting protein 4 (Fragment) OS=Homo sapiens OX=9606 GN=ARL6IP4 PE=1 SV=1;tr|F8WCT1|F8WCT1_HUMAN ADP-ribosylation factor-like protein 6-interacting protein 4 OS=Homo sapiens OX=9606 GN=ARL6I	0.814275	6.41902	0.0015463	86.467	S	TSRNCSASTSQGRKASTAPGAEERSKQKARR	KAS(0.814)T(0.186)APGAEER	2	6163	1814	47	47	12246	14724	49899;49900	ADP-ribosylation factor-like protein 6-interacting protein 4 (Fragment)	ARL6IP4	F5GYV5	TSQGRKASTAPGAEE-p	1	-5.12291	-5.03028	-4.47779	-4.68442	-4.487	-4.96824	-4.71125	-4.63579	-4.41789	-4.30236	-5.11944	-3.08025	-2.17771	-3.65459	-3.40168	-4.00078	0.697752	0.157761	0.567407	0.000436221	1.37435	0.000159658	9.88529e-05	1.53211	3.18253e-05
F5GYV5;F8WCT1;A0A0C4DH18	48;48;48	F5GYV5	F5GYV5	NA	ARL6IP4	tr|F5GYV5|F5GYV5_HUMAN ADP-ribosylation factor-like protein 6-interacting protein 4 (Fragment) OS=Homo sapiens OX=9606 GN=ARL6IP4 PE=1 SV=1;tr|F8WCT1|F8WCT1_HUMAN ADP-ribosylation factor-like protein 6-interacting protein 4 OS=Homo sapiens OX=9606 GN=ARL6I	0.5	0	0.0015463	85.988	T	SRNCSASTSQGRKASTAPGAEERSKQKARRR	KAS(0.5)T(0.5)APGAEER	3	22963	1814	48	48	12246	14724	49899	ADP-ribosylation factor-like protein 6-interacting protein 4 (Fragment)	ARL6IP4	F5GYV5	SQGRKASTAPGAEER-p	1	-5.22331	-4.98483	-4.5528	-4.6633	-4.52288	-5.07263	-4.67901	-4.6194	-4.4307	-4.28127	-5.10377	-3.0494	-2.16911	-3.66203	-3.39919	-3.99211	0.59121	0.213792	0.443576	0.000483182	1.36846	0.000179364	7.72599e-05	1.58226	2.40745e-05
Q9UH62;H3BV87	61;61	Q9UH62	Q9UH62	Armadillo repeat-containing X-linked protein 3	ARMCX3	sp|Q9UH62|ARMX3_HUMAN Armadillo repeat-containing X-linked protein 3 OS=Homo sapiens OX=9606 GN=ARMCX3 PE=1 SV=1;tr|H3BV87|H3BV87_HUMAN Armadillo repeat-containing X-linked protein 3 (Fragment) OS=Homo sapiens OX=9606 GN=ARMCX3 PE=1 SV=1	1	139.463	3.32234e-216	415.1	S	VDDAGDCSGARYNDWSDDDDDSNESKSIVWY	YNDWS(1)DDDDDS(1)NESK	2	20013	5974	61	61	31015	37611;37612	125930;125931;125932;125933;125934;125935;125936;125937;125938;125939;125941;125942;125943;125944;125945;125946;125947	Armadillo repeat-containing X-linked protein 3	ARMCX3	Q9UH62	GARYNDWSDDDDDSN-p	2	-4.22584	-4.54753	-4.18164	-4.90579	-4.2519	-4.22237	-4.4122	-5.08187	-4.52837	-4.98526	-4.90527	-3.5927	-3.67292	-3.3677	-2.45285	-3.57893	0.206119	-0.393413	0.102623	5.17885e-05	1.44957	1.38117e-05	0.000628632	1.05616	0.000255497
Q9UH62;H3BV87	67;67	Q9UH62	Q9UH62	Armadillo repeat-containing X-linked protein 3	ARMCX3	sp|Q9UH62|ARMX3_HUMAN Armadillo repeat-containing X-linked protein 3 OS=Homo sapiens OX=9606 GN=ARMCX3 PE=1 SV=1;tr|H3BV87|H3BV87_HUMAN Armadillo repeat-containing X-linked protein 3 (Fragment) OS=Homo sapiens OX=9606 GN=ARMCX3 PE=1 SV=1	0.999999	61.0278	3.32234e-216	415.1	S	CSGARYNDWSDDDDDSNESKSIVWYPPWARI	YNDWS(1)DDDDDS(1)NESK	2	20014	5974	67	67	31015	37611;37612	125940;125942;125943;125944;125945;125946;125947	Armadillo repeat-containing X-linked protein 3	ARMCX3	Q9UH62	WSDDDDDSNESKSIV-p	2	-4.22584	-4.54753	-4.18164	-4.90579	-4.2519	-4.22237	-4.4122	-5.08187	-4.52837	-4.98526	-4.90527	-3.5927	-3.67292	-3.3677	-2.45285	-3.57893	0.206119	-0.393413	0.102623	5.17885e-05	1.44957	1.38117e-05	0.000628632	1.05616	0.000255497
Q9UH62;H3BV87	72;72	Q9UH62	Q9UH62	Armadillo repeat-containing X-linked protein 3	ARMCX3	sp|Q9UH62|ARMX3_HUMAN Armadillo repeat-containing X-linked protein 3 OS=Homo sapiens OX=9606 GN=ARMCX3 PE=1 SV=1;tr|H3BV87|H3BV87_HUMAN Armadillo repeat-containing X-linked protein 3 (Fragment) OS=Homo sapiens OX=9606 GN=ARMCX3 PE=1 SV=1	0.99976	36.1993	0.0109325	77.379	S	YNDWSDDDDDSNESKSIVWYPPWARIGTEAG	S(1)IVWYPPWAR	2	20012	5974	72	72	23099	27890	92947;92948	Armadillo repeat-containing X-linked protein 3	ARMCX3	Q9UH62	DDSNESKSIVWYPPW-p	1	-4.3325	-4.68219	-4.40851	-4.51455	-4.23333	-4.29421	-4.40554	-4.72987	-4.58769	-4.32078	-4.55538	-3.95087	-3.30898	-2.76786	-3.39216	-3.47755	0.691315	-0.108968	0.559245	6.36439e-05	1.14037	1.75876e-05	0.000103312	1.0314	3.34847e-05
O00192;C9JJX6;E9PDC3	345;282;345	O00192	O00192	Armadillo repeat protein deleted in velo-cardio-facial syndrome	ARVCF	sp|O00192|ARVC_HUMAN Armadillo repeat protein deleted in velo-cardio-facial syndrome OS=Homo sapiens OX=9606 GN=ARVCF PE=1 SV=1;tr|C9JJX6|C9JJX6_HUMAN Armadillo repeat protein deleted in velo-cardio-facial syndrome OS=Homo sapiens OX=9606 GN=ARVCF PE=1 SV=	0.999938	43.6555	4.41667e-05	130.36	S	RGSMGSLDRLVRRSPSVDSARKEPRWRDPEL	RSPS(1)VDSARK	2	4795	1364	345	345	21058;24384	25342;25343;29496	83445;83446;83447;83448;83449;83450;83451	Armadillo repeat protein deleted in velo-cardio-facial syndrome	ARVCF	O00192	RLVRRSPSVDSARKE-p	1	-4.98526	-4.88981	-5.11723	-4.44067	-4.77399	-5.34032	-4.64329	-3.66037	-4.06954	-4.4613	-3.79227	-3.17807	-3.60024	-3.86457	-2.32619	-4.59552	0.0671172	0.799192	0.0230756	0.116819	0.612437	0.0841138	0.000940099	1.41163	0.000400078
O00192;C9JJX6;E9PDC3	915;846;909	O00192	O00192	Armadillo repeat protein deleted in velo-cardio-facial syndrome	ARVCF	sp|O00192|ARVC_HUMAN Armadillo repeat protein deleted in velo-cardio-facial syndrome OS=Homo sapiens OX=9606 GN=ARVCF PE=1 SV=1;tr|C9JJX6|C9JJX6_HUMAN Armadillo repeat protein deleted in velo-cardio-facial syndrome OS=Homo sapiens OX=9606 GN=ARVCF PE=1 SV=	0.836356	7.08492	9.52283e-20	226.42	S	GYSTVDRRERRPRGASSAGEASEKEPLKLDP	GAS(0.836)S(0.164)AGEASEK	2	4792	1364	915	915	8200	9883	34220	Armadillo repeat protein deleted in velo-cardio-facial syndrome	ARVCF	O00192	ERRPRGASSAGEASE-p	1	-4.46711	-5.93295	-4.80679	-4.94622	-4.12191	-4.62506	-4.53752	-4.74643	-3.95905	-4.29837	-5.08129	-3.32894	-3.17338	-3.00669	-2.76833	-3.92661	0.488722	0.29214	0.339061	0.00166812	1.28374	0.000728918	0.000185091	1.57588	6.46237e-05
O00192;C9JJX6;E9PDC3	872;803;866	O00192	O00192	Armadillo repeat protein deleted in velo-cardio-facial syndrome	ARVCF	sp|O00192|ARVC_HUMAN Armadillo repeat protein deleted in velo-cardio-facial syndrome OS=Homo sapiens OX=9606 GN=ARVCF PE=1 SV=1;tr|C9JJX6|C9JJX6_HUMAN Armadillo repeat protein deleted in velo-cardio-facial syndrome OS=Homo sapiens OX=9606 GN=ARVCF PE=1 SV=	0.851354	7.58498	1.14316e-08	136.81	T	KGPKGALSPGGFDDSTLPLVDKSLEGEKTGS	GALSPGGFDDS(0.148)T(0.851)LPLVDK	2	22642	1364	872	872	8143	9815	34016	Armadillo repeat protein deleted in velo-cardio-facial syndrome	ARVCF	O00192	PGGFDDSTLPLVDKS-p	1	-4.75266	-5.10366	-4.80825	-5.30832	-4.74947	-5.06275	-4.63624	-4.53363	-4.29253	-4.56069	-4.7579	-4.13184	-2.45955	-3.97915	-2.23495	-3.69219	0.330419	0.407989	0.194498	0.00223498	1.25666	0.00101066	0.000128282	1.66465	4.26944e-05
O00192;C9JJX6;E9PDC3	642;573;636	O00192	O00192	Armadillo repeat protein deleted in velo-cardio-facial syndrome	ARVCF	sp|O00192|ARVC_HUMAN Armadillo repeat protein deleted in velo-cardio-facial syndrome OS=Homo sapiens OX=9606 GN=ARVCF PE=1 SV=1;tr|C9JJX6|C9JJX6_HUMAN Armadillo repeat protein deleted in velo-cardio-facial syndrome OS=Homo sapiens OX=9606 GN=ARVCF PE=1 SV=	1	40.3168	3.95419e-11	212.18	T	FHQGKKDGEMDRNFDTLDLPKRTEAAKGFEL	NFDT(1)LDLPK	2	22639	1364	642	642	3766;12275;16609	4490;4491;14764;20075	15023;15024;15025;15026;15027;15028;15029;15030;15031;15032;50034;66151	Armadillo repeat protein deleted in velo-cardio-facial syndrome	ARVCF	O00192	EMDRNFDTLDLPKRT-p	1	-5.06993	-5.56248	-5.25745	-5.8716	-5.04205	-5.43291	-4.44133	-3.85246	-3.9084	-4.28146	-4.52267	-3.38503	-3.17553	-4.12254	-1.89778	-4.52633	0.0181705	1.17147	0.00407062	0.0722442	0.77982	0.0489824	0.000119772	1.95129	3.95988e-05
O00192;C9JJX6;E9PDC3	838;769;832	O00192	O00192	Armadillo repeat protein deleted in velo-cardio-facial syndrome	ARVCF	sp|O00192|ARVC_HUMAN Armadillo repeat protein deleted in velo-cardio-facial syndrome OS=Homo sapiens OX=9606 GN=ARVCF PE=1 SV=1;tr|C9JJX6|C9JJX6_HUMAN Armadillo repeat protein deleted in velo-cardio-facial syndrome OS=Homo sapiens OX=9606 GN=ARVCF PE=1 SV=	1	34.7905	0.00262723	122.55	T	SHVLQTVWSYKELRGTLQKDGWTKARFQSAA	ELRGT(1)LQK	3	22640	1364	838	838	6205	7453	25561;25562;25563	Armadillo repeat protein deleted in velo-cardio-facial syndrome	ARVCF	O00192	SYKELRGTLQKDGWT-p	1	-4.87782	-4.76899	-4.82236	-4.55049	-5.00582	-5.08261	-4.86509	-4.72628	-4.69734	-5.06528	-5.18836	-3.62886	-3.48743	-3.11372	-1.89765	-3.86092	0.897782	-0.05712	0.836194	5.85458e-05	1.71075	1.59356e-05	4.83403e-05	1.65363	1.42659e-05
O00192;C9JJX6;E9PDC3	348;285;348	O00192	O00192	Armadillo repeat protein deleted in velo-cardio-facial syndrome	ARVCF	sp|O00192|ARVC_HUMAN Armadillo repeat protein deleted in velo-cardio-facial syndrome OS=Homo sapiens OX=9606 GN=ARVCF PE=1 SV=1;tr|C9JJX6|C9JJX6_HUMAN Armadillo repeat protein deleted in velo-cardio-facial syndrome OS=Homo sapiens OX=9606 GN=ARVCF PE=1 SV=	0.999991	50.0821	0.00966877	65.753	S	MGSLDRLVRRSPSVDSARKEPRWRDPELPEV	RS(0.04)PS(0.96)VDS(1)ARK	3	4796	1364	348	348	21058;24384	25342;25343;29496	83451	Armadillo repeat protein deleted in velo-cardio-facial syndrome	ARVCF	O00192	RRSPSVDSARKEPRW-p	2	-5.35724	-5.55666	-5.12817	-5.97831	-5.03954	-5.87779	-4.91724	-4.56286	-4.29177	-4.53086	-5.1532	-3.34195	-3.15983	-3.02283	-1.79795	-4.5216	0.0950073	0.798433	0.036707	0.00164205	1.52235	0.000715521	1.98797e-05	2.32079	5.29128e-06
Q9ULH1;H0YBF7;A0A0A0MRE5;H0YBM4	1027;848;1020;384	Q9ULH1	Q9ULH1	Arf-GAP with SH3 domain, ANK repeat and PH domain-containing protein 1	ASAP1	sp|Q9ULH1|ASAP1_HUMAN Arf-GAP with SH3 domain, ANK repeat and PH domain-containing protein 1 OS=Homo sapiens OX=9606 GN=ASAP1 PE=1 SV=4;tr|H0YBF7|H0YBF7_HUMAN Arf-GAP with SH3 domain, ANK repeat and PH domain-containing protein 1 (Fragment) OS=Homo sapiens	1	73.1352	1.06716e-08	191.35	S	QQPSEVTLKSHPLDLSPNVQSRDAIQKQASE	SHPLDLS(1)PNVQSR	3	875	254	1027	1027	22831	27566	91612;91613;91614;91615	Arf-GAP with SH3 domain, ANK repeat and PH domain-containing protein 1	ASAP1	Q9ULH1	KSHPLDLSPNVQSRD-p	1	-5.21349	-5.10026	-5.01193	-4.86053	-5.29696	-5.03056	-3.94494	-4.24563	-4.38305	-4.4949	-5.3576	-3.56116	-3.34376	-1.99426	-3.23034	-4.39992	0.178427	0.600398	0.0842224	0.00616082	1.17934	0.00314814	0.00014526	1.77973	4.91316e-05
Q9ULH1;H0YBF7;A0A0A0MRE5;H0YBM4	1008;829;1001;365	Q9ULH1	Q9ULH1	Arf-GAP with SH3 domain, ANK repeat and PH domain-containing protein 1	ASAP1	sp|Q9ULH1|ASAP1_HUMAN Arf-GAP with SH3 domain, ANK repeat and PH domain-containing protein 1 OS=Homo sapiens OX=9606 GN=ASAP1 PE=1 SV=4;tr|H0YBF7|H0YBF7_HUMAN Arf-GAP with SH3 domain, ANK repeat and PH domain-containing protein 1 (Fragment) OS=Homo sapiens	1	67.6674	5.54722e-05	151.52	S	PQLGDLLAKSQTGDVSPKAQQPSEVTLKSHP	SQTGDVS(1)PK	2	876	254	1008	1008	24708	29901	100386;100387;100388;100389;100390	Arf-GAP with SH3 domain, ANK repeat and PH domain-containing protein 1	ASAP1	Q9ULH1	KSQTGDVSPKAQQPS-p	1	-4.40351	-3.90783	-5.38901	-4.49385	-5.44262	-5.65214	-4.14649	-4.01627	-4.2705	-3.92948	-4.41615	-3.73238	-3.4066	-3.28412	-3.19279	-3.17277	0.0550959	0.725713	0.017785	0.0224899	0.798048	0.0133419	0.00012582	1.52376	4.17674e-05
Q9ULH1;H0YBF7;A0A0A0MRE5;H0YBM4	1044;865;1037;401	Q9ULH1	Q9ULH1	Arf-GAP with SH3 domain, ANK repeat and PH domain-containing protein 1	ASAP1	sp|Q9ULH1|ASAP1_HUMAN Arf-GAP with SH3 domain, ANK repeat and PH domain-containing protein 1 OS=Homo sapiens OX=9606 GN=ASAP1 PE=1 SV=4;tr|H0YBF7|H0YBF7_HUMAN Arf-GAP with SH3 domain, ANK repeat and PH domain-containing protein 1 (Fragment) OS=Homo sapiens	0.854208	9.7624	1.14397e-27	190.37	S	NVQSRDAIQKQASEDSNDLTPTLPETPVPLP	QAS(0.09)EDS(0.854)NDLT(0.054)PT(0.001)LPETPVPLPRK	3	871	254	1044	1044	18089;18090	21820;21821	71084;71085;71089;71092	Arf-GAP with SH3 domain, ANK repeat and PH domain-containing protein 1	ASAP1	Q9ULH1	QKQASEDSNDLTPTL-p	1	-4.62792	-4.77366	-4.60238	-4.6238	-4.45247	-4.5072	-4.251	-3.99349	-4.34165	-4.13274	-3.80233	-3.2571	-3.56423	-2.84073	-4.01487	-3.88405	0.0641212	0.493661	0.0217166	0.0173168	0.592047	0.00998397	0.000115538	1.08571	3.80202e-05
Q9ULH1;H0YBF7;A0A0A0MRE5;H0YBM4	1041;862;1034;398	Q9ULH1	Q9ULH1	Arf-GAP with SH3 domain, ANK repeat and PH domain-containing protein 1	ASAP1	sp|Q9ULH1|ASAP1_HUMAN Arf-GAP with SH3 domain, ANK repeat and PH domain-containing protein 1 OS=Homo sapiens OX=9606 GN=ASAP1 PE=1 SV=4;tr|H0YBF7|H0YBF7_HUMAN Arf-GAP with SH3 domain, ANK repeat and PH domain-containing protein 1 (Fragment) OS=Homo sapiens	0.883106	8.78299	9.01989e-84	319.18	S	LSPNVQSRDAIQKQASEDSNDLTPTLPETPV	QAS(0.883)EDS(0.117)NDLTPTLPETPVPLPRK	3	870	254	1041	1041	18089;18090	21820;21821	71086;71087;71090	Arf-GAP with SH3 domain, ANK repeat and PH domain-containing protein 1	ASAP1	Q9ULH1	DAIQKQASEDSNDLT-p	1	-4.79637	-5.06619	-4.64246	-5.0727	-4.95042	-5.06877	-4.2327	-3.96866	-4.20278	-4.14773	-3.92543	-3.16104	-3.41632	-2.66645	-3.80884	-3.74971	0.00386745	0.837358	0.000467685	0.00419064	0.734989	0.00204908	1.8321e-06	1.57235	3.51938e-07
Q9ULH1;H0YBF7;A0A0A0MRE5	839;660;832	Q9ULH1	Q9ULH1	Arf-GAP with SH3 domain, ANK repeat and PH domain-containing protein 1	ASAP1	sp|Q9ULH1|ASAP1_HUMAN Arf-GAP with SH3 domain, ANK repeat and PH domain-containing protein 1 OS=Homo sapiens OX=9606 GN=ASAP1 PE=1 SV=4;tr|H0YBF7|H0YBF7_HUMAN Arf-GAP with SH3 domain, ANK repeat and PH domain-containing protein 1 (Fragment) OS=Homo sapiens	0.943998	12.2818	9.3445e-07	138.09	S	KKRPPPPPPGHKRTLSDPPSPLPHGPPNKGA	RT(0.056)LS(0.944)DPPSPLPHGPPNK	3	873	254	839	839	21267;27440	25598;25599;33289	84485;84486;84492;84494;84495;84496;84497	Arf-GAP with SH3 domain, ANK repeat and PH domain-containing protein 1	ASAP1	Q9ULH1	PGHKRTLSDPPSPLP-p	2	-5.64407	-5.48702	-5.62354	-5.47368	-5.63399	-5.39463	-5.1301	-5.45735	-4.96431	-5.17907	-5.87647	-3.04994	-2.73135	-2.05959	-3.10428	-3.11356	0.449101	0.221364	0.299888	3.73905e-08	2.50971	2.47697e-09	5.49293e-09	2.73108	3.67686e-10
Q9ULH1;H0YBF7;A0A0A0MRE5	843;664;836	Q9ULH1	Q9ULH1	Arf-GAP with SH3 domain, ANK repeat and PH domain-containing protein 1	ASAP1	sp|Q9ULH1|ASAP1_HUMAN Arf-GAP with SH3 domain, ANK repeat and PH domain-containing protein 1 OS=Homo sapiens OX=9606 GN=ASAP1 PE=1 SV=4;tr|H0YBF7|H0YBF7_HUMAN Arf-GAP with SH3 domain, ANK repeat and PH domain-containing protein 1 (Fragment) OS=Homo sapiens	0.999916	39.5328	7.82907e-06	138.09	S	PPPPPGHKRTLSDPPSPLPHGPPNKGAVPWG	RT(0.248)LS(0.752)DPPS(1)PLPHGPPNK	4	874	254	843	843	21267;27440	25598;25599;33289	84484;84491;84495;84496;84497	Arf-GAP with SH3 domain, ANK repeat and PH domain-containing protein 1	ASAP1	Q9ULH1	RTLSDPPSPLPHGPP-p	2	-5.64407	-5.48702	-5.62354	-5.47368	-5.63399	-5.39463	-5.1301	-5.45735	-4.96431	-5.17907	-5.87647	-3.04994	-2.73135	-2.05959	-3.10428	-3.11356	0.449101	0.221364	0.299888	3.73905e-08	2.50971	2.47697e-09	5.49293e-09	2.73108	3.67686e-10
Q8TDY4;H0YEB0	862;162	Q8TDY4	Q8TDY4	Arf-GAP with SH3 domain, ANK repeat and PH domain-containing protein 3	ASAP3	sp|Q8TDY4|ASAP3_HUMAN Arf-GAP with SH3 domain, ANK repeat and PH domain-containing protein 3 OS=Homo sapiens OX=9606 GN=ASAP3 PE=1 SV=1;tr|H0YEB0|H0YEB0_HUMAN Arf-GAP with SH3 domain, ANK repeat and PH domain-containing protein 3 (Fragment) OS=Homo sapiens	1	67.3959	7.88288e-17	180.61	S	RFSSESTRSYRRGARSPEDGPSARQPLPRRN	GARS(1)PEDGPSAR	2	7152	2145	862	862	8178	9857	34150;34152	Arf-GAP with SH3 domain, ANK repeat and PH domain-containing protein 3	ASAP3	Q8TDY4	SYRRGARSPEDGPSA-p	1	-6.13302	-6.63792	-6.26246	-7.1169	-6.07773	-6.14752	-5.34862	-5.4764	-5.2119	-5.99471	-6.0321	-1.77144	-2.80713	-2.12933	-2.8826	-5.52864	0.242151	0.783177	0.127573	0.000298347	2.58892	0.000103413	1.2295e-05	3.3721	3.06573e-06
Q8TDY4;H0YEB0	868;168	Q8TDY4	Q8TDY4	Arf-GAP with SH3 domain, ANK repeat and PH domain-containing protein 3	ASAP3	sp|Q8TDY4|ASAP3_HUMAN Arf-GAP with SH3 domain, ANK repeat and PH domain-containing protein 3 OS=Homo sapiens OX=9606 GN=ASAP3 PE=1 SV=1;tr|H0YEB0|H0YEB0_HUMAN Arf-GAP with SH3 domain, ANK repeat and PH domain-containing protein 3 (Fragment) OS=Homo sapiens	0.933845	11.4971	0.000985006	143.05	S	TRSYRRGARSPEDGPSARQPLPRRNVPVGIT	GARS(0.066)PEDGPS(0.934)AR	2	7153	2145	868	868	8178	9857	34151	Arf-GAP with SH3 domain, ANK repeat and PH domain-containing protein 3	ASAP3	Q8TDY4	RSPEDGPSARQPLPR-p	1	-7.2594	-7.83292	-6.40053	-7.43126	-6.13373	-7.57628	-5.74494	-5.71115	-5.69071	-6.28731	-6.02345	-1.67724	-2.75654	-1.98889	-2.90815	-5.58081	0.0935736	1.21417	0.0359473	0.000224087	2.90919	7.44705e-05	3.35175e-06	4.12336	6.99145e-07
A0A5F9ZGP6;E9PL92;E9PKM6;E9PM82;E9PQZ6;A0A5K1VW55;A0A5F9ZH79;A0A5F9ZI37;A0A5F9ZHP1	67;67;67;28;67;67;67;67;67	A0A5F9ZGP6	A0A5F9ZGP6	NA	ASCC1	tr|A0A5F9ZGP6|A0A5F9ZGP6_HUMAN Activating signal cointegrator 1 complex subunit 1 OS=Homo sapiens OX=9606 GN=ASCC1 PE=1 SV=1;tr|E9PL92|E9PL92_HUMAN Activating signal cointegrator 1 complex subunit 1 (Fragment) OS=Homo sapiens OX=9606 GN=ASCC1 PE=1 SV=1;tr|	0.999437	32.8844	0.00224369	92.38	S	VEQTPQGFRSTLRAPSLLYK___________	STLRAPS(0.999)LLY(0.001)K	3	3280	888	67	67	1927;25820	2327;31279	7836;104896;104897	Activating signal cointegrator 1 complex subunit 1	ASCC1	A0A5F9ZGP6	RSTLRAPSLLYK___-p	1	-4.66387	-4.75636	-3.99919	-4.59511	-4.59469	-4.57497	-4.58888	-3.8527	-4.43567	-4.36219	-3.71302	-3.28455	-3.70588	-3.7184	-3.62948	-3.07817	0.218168	0.340205	0.110855	0.00747858	0.707198	0.00391864	0.000230951	1.0474	8.28734e-05
Q8N3C0	2195	Q8N3C0	Q8N3C0	Activating signal cointegrator 1 complex subunit 3	ASCC3	sp|Q8N3C0|ASCC3_HUMAN Activating signal cointegrator 1 complex subunit 3 OS=Homo sapiens OX=9606 GN=ASCC3 PE=1 SV=3	0.953428	16.122	7.0182e-16	188.88	S	TQASLSAQVNTKVSDSLTDLALK________	VS(0.023)DS(0.953)LT(0.023)DLALK	2	16345	4948	2195	2195	30015	36407	122458;122459	Activating signal cointegrator 1 complex subunit 3	ASCC3	Q8N3C0	VNTKVSDSLTDLALK-p	1	-5.2999	-4.10566	-5.344	-4.32771	-5.3991	-5.76658	-5.23403	-5.56618	-5.5451	-5.38316	-5.67468	-4.57813	-4.45054	-2.96395	-3.04846	-1.51138	0.49544	-0.44014	0.345648	0.000732897	2.17014	0.000287966	0.00300736	1.73	0.00146021
Q9BZE9;J3KRY8;J3KRF7	500;329;107	Q9BZE9	Q9BZE9	Tether containing UBX domain for GLUT4	ASPSCR1	sp|Q9BZE9|ASPC1_HUMAN Tether containing UBX domain for GLUT4 OS=Homo sapiens OX=9606 GN=ASPSCR1 PE=1 SV=1;tr|J3KRY8|J3KRY8_HUMAN Tether-containing UBX domain for GLUT4 (Fragment) OS=Homo sapiens OX=9606 GN=ASPSCR1 PE=1 SV=2;tr|J3KRF7|J3KRF7_HUMAN Tether-co	0.784257	5.60523	4.88832e-54	290.95	S	AADVLVARYMSRAAGSPSPLPAPDPAPKSEP	AAGS(0.784)PS(0.216)PLPAPDPAPK	2	7915	2433	500	500	132	163	589;591	Tether containing UBX domain for GLUT4	ASPSCR1	Q9BZE9	YMSRAAGSPSPLPAP-p	1	-4.29172	-4.75337	-4.82885	-4.78941	-4.54613	-4.75161	-4.16214	-4.35123	-3.97653	-4.48648	-4.59764	-3.58889	-2.87585	-3.27955	-2.88384	-4.36577	0.292611	0.345382	0.164879	0.00392785	0.916021	0.00190731	0.000185948	1.2614	6.49455e-05
Q9BZE9;J3KRY8;J3KRF7	502;331;109	Q9BZE9	Q9BZE9	Tether containing UBX domain for GLUT4	ASPSCR1	sp|Q9BZE9|ASPC1_HUMAN Tether containing UBX domain for GLUT4 OS=Homo sapiens OX=9606 GN=ASPSCR1 PE=1 SV=1;tr|J3KRY8|J3KRY8_HUMAN Tether-containing UBX domain for GLUT4 (Fragment) OS=Homo sapiens OX=9606 GN=ASPSCR1 PE=1 SV=2;tr|J3KRF7|J3KRF7_HUMAN Tether-co	0.997474	25.964	2.01654e-15	223.72	S	DVLVARYMSRAAGSPSPLPAPDPAPKSEPAA	AAGS(0.003)PS(0.997)PLPAPDPAPK	2	7916	2433	502	502	132	163	588;590	Tether containing UBX domain for GLUT4	ASPSCR1	Q9BZE9	SRAAGSPSPLPAPDP-p	1	-5.62855	-5.11261	-5.67554	-5.76112	-5.25125	-6.20252	-4.85639	-5.08608	-4.50154	-4.97715	-5.44929	-3.62014	-2.73255	-2.61265	-2.72877	-2.60681	0.0524633	0.631177	0.0166618	1.34908e-06	2.11391	1.92749e-07	2.69701e-08	2.74508	2.56294e-09
Q5SQI0	276	Q5SQI0	Q5SQI0	Alpha-tubulin N-acetyltransferase 1	ATAT1	sp|Q5SQI0|ATAT_HUMAN Alpha-tubulin N-acetyltransferase 1 OS=Homo sapiens OX=9606 GN=ATAT1 PE=1 SV=1	0.999844	38.8143	4.02021e-51	272.41	S	TPPAHPPPRSSSLGNSPERGPLRPFVPEQEL	SSSLGNS(1)PERGPLRPFVPEQELLR	4	14641	4493	276	276	25467;25468	30840;30841;30842	103373;103374;103375;103376;103377;103378;103379;103381;103382;103383;103385	Alpha-tubulin N-acetyltransferase 1	ATAT1	Q5SQI0	RSSSLGNSPERGPLR-p	2	-4.60597	-4.60521	-4.81912	-4.47371	-4.57842	-4.77851	-4.20021	-3.84546	-4.3687	-4.00031	-4.14628	-3.11594	-3.30436	-3.09981	-3.20029	-5.27764	0.212045	0.531299	0.106593	0.176874	0.512583	0.133844	0.00727496	1.04388	0.00391384
Q6VMQ6	559	Q6VMQ6	Q6VMQ6	Activating transcription factor 7-interacting protein 1	ATF7IP	sp|Q6VMQ6|MCAF1_HUMAN Activating transcription factor 7-interacting protein 1 OS=Homo sapiens OX=9606 GN=ATF7IP PE=1 SV=3	1	69.1238	7.36718e-09	193.8	S	RPSEKNEFSRRKRSKSEDMDNVQSKRRRYME	S(1)EDMDNVQSK	2	15421	4688	559	559	21014;22131	25290;25291;26673	83263;83264;83265;83266;83268;88330;88331;88332	Activating transcription factor 7-interacting protein 1	ATF7IP	Q6VMQ6	SRRKRSKSEDMDNVQ-p	1	-4.41999	-4.57621	-4.34769	-4.41683	-4.18488	-4.37561	-4.64237	-5.02982	-4.7065	-4.82162	-4.67777	-3.81728	-3.0518	-3.22298	-3.19505	-3.04611	0.0728722	-0.388747	0.0258049	6.46786e-07	1.50897	8.0669e-08	9.64089e-06	1.12022	2.33515e-06
Q6VMQ6	557	Q6VMQ6	Q6VMQ6	Activating transcription factor 7-interacting protein 1	ATF7IP	sp|Q6VMQ6|MCAF1_HUMAN Activating transcription factor 7-interacting protein 1 OS=Homo sapiens OX=9606 GN=ATF7IP PE=1 SV=3	0.5	0	7.36718e-09	193.8	S	DERPSEKNEFSRRKRSKSEDMDNVQSKRRRY	RS(0.5)KS(0.5)EDMDNVQSK	4	15420	4688	557	557	21014	25290;25291	83263;83265	Activating transcription factor 7-interacting protein 1	ATF7IP	Q6VMQ6	EFSRRKRSKSEDMDN-p	1	-4.47797	-4.49067	-4.18121	-4.08057	-4.40584	-4.39236	-5.1277	-5.5185	-4.90131	-5.1202	-5.36229	-3.62897	-2.99854	-3.05799	-3.06874	-3.06532	0.00100644	-0.867896	6.18779e-05	2.50208e-08	2.04209	1.51232e-09	7.60891e-06	1.17419	1.78202e-06
Q2TAZ0;H7C3T2	1327;1131	Q2TAZ0	Q2TAZ0	Autophagy-related protein 2 homolog A	ATG2A	sp|Q2TAZ0|ATG2A_HUMAN Autophagy-related protein 2 homolog A OS=Homo sapiens OX=9606 GN=ATG2A PE=1 SV=3;tr|H7C3T2|H7C3T2_HUMAN Autophagy-related protein 2 homolog A (Fragment) OS=Homo sapiens OX=9606 GN=ATG2A PE=1 SV=1	0.985449	18.9733	6.44878e-14	124.92	S	SVYLFPGERSGAPPPSPPVGGPAGSLGSCSE	S(0.012)GAPPPS(0.985)PPVGGPAGS(0.002)LGSCSEEK	2	7581	2334	1327	1327	22522	27153	90003	Autophagy-related protein 2 homolog A	ATG2A	Q2TAZ0	RSGAPPPSPPVGGPA-p	1	-4.11621	-4.55879	-4.63852	-4.90194	-5.14484	-4.56191	-4.58365	-4.79056	-4.33205	-4.41924	-5.13923	-3.6442	-2.81481	-3.38743	-2.40076	-4.43975	0.999007	0.00075767	0.998017	0.00151002	1.31555	0.000651535	0.00101804	1.31631	0.000436979
Q96BY7	1757	Q96BY7	Q96BY7	Autophagy-related protein 2 homolog B	ATG2B	sp|Q96BY7|ATG2B_HUMAN Autophagy-related protein 2 homolog B OS=Homo sapiens OX=9606 GN=ATG2B PE=1 SV=5	0.960954	13.9253	0.0113023	119.41	S	KSPGADVTCSLPRHLSTSKEPNLVISFSGPK	HLS(0.961)T(0.039)SK	3	17528	5275	1757	1757	10481	12622	43469;43470	Autophagy-related protein 2 homolog B	ATG2B	Q96BY7	CSLPRHLSTSKEPNL-p	1	-5.09567	-4.67677	-5.37095	-4.5729	-5.05909	-5.51481	-4.15711	-3.65292	-4.49545	-3.38706	-3.3284	-3.82707	-3.1716	-3.22677	-3.50716	-4.00286	0.00158054	1.24418	0.000125491	0.398196	0.257095	0.338336	5.41739e-05	1.50127	1.62081e-05
Q96BY7	1758	Q96BY7	Q96BY7	Autophagy-related protein 2 homolog B	ATG2B	sp|Q96BY7|ATG2B_HUMAN Autophagy-related protein 2 homolog B OS=Homo sapiens OX=9606 GN=ATG2B PE=1 SV=5	0.87384	9.30415	0.0164933	79.713	T	SPGADVTCSLPRHLSTSKEPNLVISFSGPKQ	HLS(0.103)T(0.874)S(0.024)K	3	25595	5275	1758	1758	10481	12622	43468	Autophagy-related protein 2 homolog B	ATG2B	Q96BY7	SLPRHLSTSKEPNLV-p	1	-5.3925	-5.18996	-6.81144	-5.02279	-5.52456	-5.9656	-4.25904	-3.45404	-4.61322	-3.32086	-3.28052	-3.68653	-2.97164	-3.12483	-3.38679	-3.86364	0.000597157	1.86561	2.75723e-05	0.338593	0.37885	0.280414	1.23607e-05	2.24446	3.08584e-06
Q96BY7	497	Q96BY7	Q96BY7	Autophagy-related protein 2 homolog B	ATG2B	sp|Q96BY7|ATG2B_HUMAN Autophagy-related protein 2 homolog B OS=Homo sapiens OX=9606 GN=ATG2B PE=1 SV=5	0.993389	21.7713	8.40646e-17	192.85	S	HPTPLQKTSLPSRSVSVDESRPELIFRLAVG	S(0.007)VS(0.993)VDESRPELIFR	3	17535	5275	497	497	26220	31794	106876;106877;106878;106879	Autophagy-related protein 2 homolog B	ATG2B	Q96BY7	SLPSRSVSVDESRPE-p	1	-5.02104	-4.7226	-5.02973	-4.6774	-5.17892	-5.28063	-4.58149	-4.07857	-4.35648	-4.33113	-4.02614	-2.94327	-3.65318	-2.49319	-3.45964	-3.84758	0.0241725	0.71029	0.00595061	0.00139828	0.995392	0.000597592	4.35706e-06	1.70568	9.43615e-07
O00244;E5RGN3;E5RIM7	47;38;52	O00244	O00244	Copper transport protein ATOX1	ATOX1	sp|O00244|ATOX1_HUMAN Copper transport protein ATOX1 OS=Homo sapiens OX=9606 GN=ATOX1 PE=1 SV=1;tr|E5RGN3|E5RGN3_HUMAN Copper transport protein ATOX1 OS=Homo sapiens OX=9606 GN=ATOX1 PE=1 SV=1;tr|E5RIM7|E5RIM7_HUMAN Copper transport protein ATOX1 OS=Homo s	0.949136	12.9397	7.2534e-07	180.88	S	DIDLPNKKVCIESEHSMDTLLATLKKTGKTV	VCIES(0.048)EHS(0.949)MDT(0.003)LLATLK	3	5143	1514	47	47	28836	35003;35004	118228;118229;118230	Copper transport protein ATOX1	ATOX1	O00244	VCIESEHSMDTLLAT-p	1	-4.60665	-5.3615	-4.74294	-5.69565	-4.0755	-4.19174	-3.93815	-4.27685	-3.85385	-4.07225	-4.1965	-3.3521	-3.32654	-3.24428	-3.74385	-3.53621	0.0421967	0.711477	0.0124511	0.047066	0.626925	0.0305027	0.000196352	1.3384	6.90112e-05
Q8NB49;H7C113	1126;159	Q8NB49	Q8NB49	Phospholipid-transporting ATPase IG	ATP11C	sp|Q8NB49|AT11C_HUMAN Phospholipid-transporting ATPase IG OS=Homo sapiens OX=9606 GN=ATP11C PE=1 SV=3;tr|H7C113|H7C113_HUMAN Phospholipid-transporting ATPase IG (Fragment) OS=Homo sapiens OX=9606 GN=ATP11C PE=1 SV=1	0.902469	9.67814	0.00225299	99.688	S	LSARPSVRPLLLRTFSDESNVL_________	T(0.097)FS(0.902)DESNVL	2	7526	2312	1126	1126	26926	32673	110240	Phospholipid-transporting ATPase IG	ATP11C	Q8NB49	PLLLRTFSDESNVL_-p	1	-5.27878	-4.24828	-4.33244	-5.19344	-4.29969	-4.40805	-4.34498	-4.93306	-4.28885	-5.67577	-4.90451	-3.5931	-3.71448	-4.43175	-3.08322	-2.07488	0.713235	-0.202654	0.587097	0.00323014	1.44995	0.00153063	0.0065583	1.24729	0.00348423
A0A0U1RQU3;P20020;E7ERY9	257;1177;920	A0A0U1RQU3;P20020	P20020	Plasma membrane calcium-transporting ATPase 1;Calcium-transporting ATPase	ATP2B1	tr|A0A0U1RQU3|A0A0U1RQU3_HUMAN Plasma membrane calcium-transporting ATPase 1 (Fragment) OS=Homo sapiens OX=9606 GN=ATP2B1 PE=1 SV=1;sp|P20020|AT2B1_HUMAN Plasma membrane calcium-transporting ATPase 1 OS=Homo sapiens OX=9606 GN=ATP2B1 PE=1 SV=4;tr|E7ERY9|E7	1	30.606	4.97718e-10	183.96	S	IDDTDAEDDAPTKRNSSPPPSPNKNNNAVDS	RNS(1)S(1)PPPS(1)PNK	3	1865	531;3379	257;1177	1177	17323;20542	20928;24734;24735;24736	81238;81239;81240;81242;81243;81245;81246;81247;81249;81250;81251;81252;81253;81254;81255;81256;81257;81258	Plasma membrane calcium-transporting ATPase 1 (Fragment)	ATP2B1	A0A0U1RQU3	DAPTKRNSSPPPSPN-p	2	-5.43366	-5.2164	-5.20531	-5.06433	-5.18916	-5.34956	-5.16645	-5.13933	-5.07409	-5.08565	-5.34593	-2.18524	-3.96468	-1.51297	-4.62946	-5.24419	0.921355	0.0807793	0.871926	0.00982699	1.65498	0.00530161	0.00533609	1.73576	0.00275908
A0A0U1RQU3;P20020;E7ERY9	258;1178;921	A0A0U1RQU3;P20020	P20020	Plasma membrane calcium-transporting ATPase 1;Calcium-transporting ATPase	ATP2B1	tr|A0A0U1RQU3|A0A0U1RQU3_HUMAN Plasma membrane calcium-transporting ATPase 1 (Fragment) OS=Homo sapiens OX=9606 GN=ATP2B1 PE=1 SV=1;sp|P20020|AT2B1_HUMAN Plasma membrane calcium-transporting ATPase 1 OS=Homo sapiens OX=9606 GN=ATP2B1 PE=1 SV=4;tr|E7ERY9|E7	1	30.606	7.81795e-05	123.51	S	DDTDAEDDAPTKRNSSPPPSPNKNNNAVDSG	RNS(1)S(1)PPPS(1)PNK	3	1866	531;3379	258;1178	1178	17323;20542	20928;24734;24735;24736	68672;81238;81239;81240;81241;81243;81244;81246;81247;81248;81252	Plasma membrane calcium-transporting ATPase 1 (Fragment)	ATP2B1	A0A0U1RQU3	APTKRNSSPPPSPNK-p	2	-5.33857	-5.3952	-5.27521	-5.00385	-5.32722	-5.47938	-5.19374	-5.22593	-5.15086	-5.10008	-5.4884	-2.14215	-3.99521	-1.49152	-4.67933	-5.0747	0.930067	0.0714354	0.88595	0.00652053	1.75522	0.00335489	0.00358505	1.82666	0.00177515
A0A0U1RQU3;P20020;E7ERY9;H0YHH6	235;1155;898;136	A0A0U1RQU3;P20020	P20020	Plasma membrane calcium-transporting ATPase 1;Calcium-transporting ATPase	ATP2B1	tr|A0A0U1RQU3|A0A0U1RQU3_HUMAN Plasma membrane calcium-transporting ATPase 1 (Fragment) OS=Homo sapiens OX=9606 GN=ATP2B1 PE=1 SV=1;sp|P20020|AT2B1_HUMAN Plasma membrane calcium-transporting ATPase 1 OS=Homo sapiens OX=9606 GN=ATP2B1 PE=1 SV=4;tr|E7ERY9|E7	1	99.7697	4.68842e-164	382.24	S	SIHNFMTHPEFRIEDSEPHIPLIDDTDAEDD	IEDS(1)EPHIPLIDDTDAEDDAPTK	3	1864	531;3379	235;1155	1155	11075	13329	45870;45871;45874;45875;45876;45877	Plasma membrane calcium-transporting ATPase 1 (Fragment)	ATP2B1	A0A0U1RQU3	PEFRIEDSEPHIPLI-p	1	-5.13981	-5.5301	-5.44702	-5.3148	-4.9864	-5.13689	-5.06573	-4.89964	-4.44294	-4.93003	-5.10299	-2.08	-4.22924	-1.72829	-4.42739	-4.93776	0.583934	0.370903	0.435906	0.017653	1.40773	0.010195	0.00293109	1.77863	0.00141948
A0A0U1RQU3;P20020;E7ERY9	262;1182;925	A0A0U1RQU3;P20020	P20020	Plasma membrane calcium-transporting ATPase 1;Calcium-transporting ATPase	ATP2B1	tr|A0A0U1RQU3|A0A0U1RQU3_HUMAN Plasma membrane calcium-transporting ATPase 1 (Fragment) OS=Homo sapiens OX=9606 GN=ATP2B1 PE=1 SV=1;sp|P20020|AT2B1_HUMAN Plasma membrane calcium-transporting ATPase 1 OS=Homo sapiens OX=9606 GN=ATP2B1 PE=1 SV=4;tr|E7ERY9|E7	1	30.606	4.97718e-10	183.96	S	AEDDAPTKRNSSPPPSPNKNNNAVDSGIHLT	RNS(1)S(1)PPPS(1)PNK	3	1867	531;3379	262;1182	1182	17323;20542	20928;24734;24735;24736	81238;81239;81240;81241;81242;81243;81244;81245;81246;81247	Plasma membrane calcium-transporting ATPase 1 (Fragment)	ATP2B1	A0A0U1RQU3	RNSSPPPSPNKNNNA-p	2	-5.49735	-5.50027	-5.45128	-5.17467	-5.4613	-5.63782	-5.27901	-5.26546	-5.23141	-5.15917	-5.57336	-2.08598	-3.99108	-1.43093	-4.74159	-5.13836	0.850739	0.152102	0.767998	0.00631666	1.82409	0.00323729	0.00257999	1.97619	0.00123043
P23634	1149	P23634	P23634	Plasma membrane calcium-transporting ATPase 4	ATP2B4	sp|P23634|AT2B4_HUMAN Plasma membrane calcium-transporting ATPase 4 OS=Homo sapiens OX=9606 GN=ATP2B4 PE=1 SV=2	0.951309	13.5515	4.77768e-08	189.09	S	VPSSSYIKVVKAFHSSLHESIQKPYNQKSIH	AFHS(0.042)S(0.951)LHES(0.007)IQK	4	10877	3441	1149	1149	866	1055	3704	Plasma membrane calcium-transporting ATPase 4	ATP2B4	P23634	VVKAFHSSLHESIQK-p	1	-4.59166	-5.38655	-4.76692	-4.36778	-5.67858	-5.34899	-4.87092	-3.21078	-4.10049	-3.61944	-4.53722	-2.24376	-3.43339	-3.61355	-3.99287	-4.95348	0.087603	0.955645	0.0329795	0.400956	0.420359	0.341042	0.00730633	1.376	0.00393232
Q04656	1430	Q04656	Q04656	Copper-transporting ATPase 1	ATP7A	sp|Q04656|ATP7A_HUMAN Copper-transporting ATPase 1 OS=Homo sapiens OX=9606 GN=ATP7A PE=1 SV=4	0.592622	1.25513	0.00677215	62.052	S	YESYELPARSQIGQKSPSEISVHVGIDDTSR	S(0.593)PS(0.471)EIS(0.862)VHVGIDDT(0.357)S(0.337)RNS(0.38)PK	4	12633	4038	1430	1430	24289	29379	98329;98330	Copper-transporting ATPase 1	ATP7A	Q04656	RSQIGQKSPSEISVH-p	3	-4.76707	-4.61084	-4.68664	-4.69995	-4.91293	-4.47108	-4.68057	-4.70695	-4.18038	-4.70117	-4.65465	-2.8843	-2.63481	-3.368	-2.94565	-4.91801	0.825681	0.106675	0.732422	0.00288518	1.23459	0.00134896	0.00104106	1.34126	0.000448256
Q04656	1435	Q04656	Q04656	Copper-transporting ATPase 1	ATP7A	sp|Q04656|ATP7A_HUMAN Copper-transporting ATPase 1 OS=Homo sapiens OX=9606 GN=ATP7A PE=1 SV=4	0.861943	7.82649	0.00677215	62.052	S	LPARSQIGQKSPSEISVHVGIDDTSRNSPKL	S(0.593)PS(0.471)EIS(0.862)VHVGIDDT(0.357)S(0.337)RNS(0.38)PK	4	12634	4038	1435	1435	24289	29379	98329;98330	Copper-transporting ATPase 1	ATP7A	Q04656	QKSPSEISVHVGIDD-p	3	-4.76707	-4.61084	-4.68664	-4.69995	-4.91293	-4.47108	-4.68057	-4.70695	-4.18038	-4.70117	-4.65465	-2.8843	-2.63481	-3.368	-2.94565	-4.91801	0.825681	0.106675	0.732422	0.00288518	1.23459	0.00134896	0.00104106	1.34126	0.000448256
Q04656	152	Q04656	Q04656	Copper-transporting ATPase 1	ATP7A	sp|Q04656|ATP7A_HUMAN Copper-transporting ATPase 1 OS=Homo sapiens OX=9606 GN=ATP7A PE=1 SV=4	0.716784	5.05939	0.00139287	77.776	T	NQIKELVPELSLDTGTLEKKSGACEDHSMAQ	ELVPELS(0.06)LDT(0.224)GT(0.717)LEK	2	24593	4038	152	152	6266	7543	25974	Copper-transporting ATPase 1	ATP7A	Q04656	ELSLDTGTLEKKSGA-p	1	-4.46291	-4.4365	-4.56843	-4.25987	-4.62726	-4.24647	-4.24951	-4.5977	-4.29829	-4.95107	-4.65642	-3.26031	-3.26157	-3.43521	-2.9334	-3.7897	0.654729	-0.117026	0.514506	2.20716e-05	1.21456	5.19618e-06	3.63074e-05	1.09754	1.03911e-05
Q8TF62;H0YMP8	388;388	Q8TF62	Q8TF62	Probable phospholipid-transporting ATPase IM;Phospholipid-transporting ATPase	ATP8B4	sp|Q8TF62|AT8B4_HUMAN Probable phospholipid-transporting ATPase IM OS=Homo sapiens OX=9606 GN=ATP8B4 PE=1 SV=3;tr|H0YMP8|H0YMP8_HUMAN Phospholipid-transporting ATPase OS=Homo sapiens OX=9606 GN=ATP8B4 PE=1 SV=1	0.592408	1.00262	0.0510797	62.677	Y	VARTTTLNEELGQIEYIFSDKTGTLTQNIMT	T(0.533)T(0.537)T(0.543)LNEELGQIEY(0.592)IFS(0.795)DK	3	26621	2201	388	388	28406	34486	116374	Probable phospholipid-transporting ATPase IM	ATP8B4	Q8TF62	EELGQIEYIFSDKTG-p	3	-4.14802	-4.68022	-4.62954	-5.19465	-4.15931	-4.61746	-4.2349	-4.25054	-3.99462	-4.32798	-4.2458	-3.60781	-3.55325	-3.38978	-2.85523	-3.86789	0.203589	0.360764	0.100949	0.0058245	0.755977	0.0029528	0.000163908	1.11674	5.63754e-05
Q99700;V9GY86;A0A5F9ZHW5;A0A5F9ZHX3;A0A2R8Y5A6;A0A2R8Y7E6;A0A5F9ZI57;F8VQP2;A0A2R8YDM9;A0A2R8Y7P6;H0YH87;F8W0B5;F8WB06	624;464;464;476;464;464;464;359;464;464;464;295;464	Q99700	Q99700	Ataxin-2	ATXN2	sp|Q99700|ATX2_HUMAN Ataxin-2 OS=Homo sapiens OX=9606 GN=ATXN2 PE=1 SV=2;tr|V9GY86|V9GY86_HUMAN Ataxin-2 OS=Homo sapiens OX=9606 GN=ATXN2 PE=1 SV=1;tr|A0A5F9ZHW5|A0A5F9ZHW5_HUMAN Ataxin-2 OS=Homo sapiens OX=9606 GN=ATXN2 PE=1 SV=1;tr|A0A5F9ZHX3|A0A5F9ZHX3_	0.960759	15.5392	0.000887181	71.685	S	STMPKRMSSEGPPRMSPKAQRHPRNHRVSAG	RMS(0.027)S(0.012)EGPPRMS(0.961)PK	4	2540	685	624	624	20478	24666	80982	Ataxin-2	ATXN2	Q99700	SEGPPRMSPKAQRHP-p	1	-4.26742	-3.50476	-4.99572	-4.71648	-4.86293	-4.88817	-4.68265	-4.15723	-4.58245	-3.88129	-4.48525	-3.46909	-3.80636	-3.14137	-4.00384	-2.88059	0.661003	0.181474	0.522181	0.012207	0.897521	0.00676903	0.00262258	1.079	0.00125267
Q99700;V9GY86;A0A5F9ZHW5;A0A5F9ZHX3;A0A2R8Y5A6;A0A2R8Y7E6;A0A5F9ZI57;F8VQP2;A0A2R8YDM9;A0A2R8Y7P6;H0YH87;A0A5F9ZHH4;F8W0B5;F8WB06;F8VRK6;A0A5F9ZH85	479;319;319;319;319;319;319;214;319;319;319;319;138;319;78;266	Q99700	Q99700	Ataxin-2	ATXN2	sp|Q99700|ATX2_HUMAN Ataxin-2 OS=Homo sapiens OX=9606 GN=ATXN2 PE=1 SV=2;tr|V9GY86|V9GY86_HUMAN Ataxin-2 OS=Homo sapiens OX=9606 GN=ATXN2 PE=1 SV=1;tr|A0A5F9ZHW5|A0A5F9ZHW5_HUMAN Ataxin-2 OS=Homo sapiens OX=9606 GN=ATXN2 PE=1 SV=1;tr|A0A5F9ZHX3|A0A5F9ZHX3_	0.998234	27.5233	3.42433e-17	179.14	S	DRSEEEKYTAVQRNSSEREGHSINTRENKYI	NS(0.002)S(0.998)EREGHSINTR	3	2538	685	479	479	17310	20915	68642;68643;68644	Ataxin-2	ATXN2	Q99700	TAVQRNSSEREGHSI-p	1	-6.88598	-4.68852	-6.94162	-5.10697	-6.45035	-7.11863	-6.57004	-5.58913	-6.6757	-5.59498	-5.47688	-4.52442	-4.35185	-2.98841	-4.66496	-0.849689	0.827466	0.217332	0.734477	0.00314927	2.50548	0.00148731	0.0011482	2.72281	0.000498691
Q8WWM7;H3BUF6;H3BSK9	335;335;275	Q8WWM7	Q8WWM7	Ataxin-2-like protein	ATXN2L	sp|Q8WWM7|ATX2L_HUMAN Ataxin-2-like protein OS=Homo sapiens OX=9606 GN=ATXN2L PE=1 SV=2;tr|H3BUF6|H3BUF6_HUMAN Ataxin-2-like protein OS=Homo sapiens OX=9606 GN=ATXN2L PE=1 SV=1;tr|H3BSK9|H3BSK9_HUMAN Ataxin-2-like protein (Fragment) OS=Homo sapiens OX=9606	0.993674	21.5437	0.000128006	115.09	S	GRTEEEKHSAVQRQGSGRESPSLASREGKYI	QGS(0.994)GRES(0.711)PS(0.275)LAS(0.021)R	3	7417	2275	335	335	18453	22246;22247	72313;72314;72315;72322	Ataxin-2-like protein	ATXN2L	Q8WWM7	SAVQRQGSGRESPSL-p	2	-4.93752	-4.61068	-4.92508	-4.58905	-4.65295	-5.1642	-5.2666	-4.87126	-5.07535	-4.7671	-5.53451	-3.81969	-3.43699	-2.81075	-3.90538	-1.92238	0.490938	-0.289717	0.341306	4.15434e-05	1.92393	1.07411e-05	0.000126334	1.63421	4.19588e-05
Q8WWM7;H3BUF6;H3BSK9	339;339;279	Q8WWM7	Q8WWM7	Ataxin-2-like protein	ATXN2L	sp|Q8WWM7|ATX2L_HUMAN Ataxin-2-like protein OS=Homo sapiens OX=9606 GN=ATXN2L PE=1 SV=2;tr|H3BUF6|H3BUF6_HUMAN Ataxin-2-like protein OS=Homo sapiens OX=9606 GN=ATXN2L PE=1 SV=1;tr|H3BSK9|H3BSK9_HUMAN Ataxin-2-like protein (Fragment) OS=Homo sapiens OX=9606	0.999812	38.0375	4.75525e-17	191.51	S	EEKHSAVQRQGSGRESPSLASREGKYIPLPQ	QGSGRES(1)PSLASR	2	7418	2275	339	339	18453	22246;22247	72313;72314;72315;72316;72317;72318;72319;72320;72321	Ataxin-2-like protein	ATXN2L	Q8WWM7	RQGSGRESPSLASRE-p	2	-4.93752	-4.61068	-4.92508	-4.58905	-4.65295	-5.1642	-5.2666	-4.87126	-5.07535	-4.7671	-5.53451	-3.81969	-3.43699	-2.81075	-3.90538	-1.92238	0.490938	-0.289717	0.341306	4.15434e-05	1.92393	1.07411e-05	0.000126334	1.63421	4.19588e-05
Q8WWM7;H3BUF6	559;565	Q8WWM7	Q8WWM7	Ataxin-2-like protein	ATXN2L	sp|Q8WWM7|ATX2L_HUMAN Ataxin-2-like protein OS=Homo sapiens OX=9606 GN=ATXN2L PE=1 SV=2;tr|H3BUF6|H3BUF6_HUMAN Ataxin-2-like protein OS=Homo sapiens OX=9606 GN=ATXN2L PE=1 SV=1	0.994288	22.5359	1.49839e-15	226.22	S	ELRKFGAQFKLQPSSSPENSLDPFPPRILKE	LQPSS(0.006)S(0.994)PENSLDPFPPR	2	7415	2275	559	559	14918	17847	59467;59468;59470	Ataxin-2-like protein	ATXN2L	Q8WWM7	FKLQPSSSPENSLDP-p	1	-4.49761	-4.47821	-4.46629	-4.46637	-4.33434	-4.44237	-4.51607	-4.34564	-4.28645	-4.42672	-4.54628	-3.2523	-3.04143	-3.58128	-3.54609	-3.38336	0.916026	0.0233006	0.864134	5.06473e-06	1.06334	9.24478e-07	2.02193e-06	1.08664	3.92778e-07
Q8WWM7;H3BUF6;H3BRB0;A0A0C4DGL7	684;690;9;9	Q8WWM7	Q8WWM7	Ataxin-2-like protein	ATXN2L	sp|Q8WWM7|ATX2L_HUMAN Ataxin-2-like protein OS=Homo sapiens OX=9606 GN=ATXN2L PE=1 SV=2;tr|H3BUF6|H3BUF6_HUMAN Ataxin-2-like protein OS=Homo sapiens OX=9606 GN=ATXN2L PE=1 SV=1;tr|H3BRB0|H3BRB0_HUMAN Ataxin-2-like protein (Fragment) OS=Homo sapiens OX=9606	0.995728	24.4063	2.74826e-19	218.94	S	TKPLLSVNKSTSTPTSPGPRTHSTPSIPVLT	STST(0.001)PT(0.004)S(0.996)PGPR	2	7421	2275	684	684	25941	31431	105399;105400;105401;105402;105403;105404	Ataxin-2-like protein	ATXN2L	Q8WWM7	KSTSTPTSPGPRTHS-p	1	-5.90231	-6.18076	-6.37267	-6.57071	-6.19284	-5.98282	-6.07687	-6.06381	-5.61211	-5.53164	-6.12689	-3.15493	-2.51519	-1.6958	-2.63891	-3.73968	0.419756	0.318085	0.271399	9.24541e-08	3.13336	7.87893e-09	1.23866e-08	3.45145	1.0051e-09
P54252;G3V3T6;G3V2G2;G3V2G1;G3V328;G3V4U9;C9JQV6;D3VVH9;A0A0A0MS38;A0A087X1A8;G3V3R7;A0A2R8Y3X7;F5H211	265;86;86;159;195;214;195;265;214;265;264;265;265	P54252	P54252	Ataxin-3	ATXN3	sp|P54252|ATX3_HUMAN Ataxin-3 OS=Homo sapiens OX=9606 GN=ATXN3 PE=1 SV=5;tr|G3V3T6|G3V3T6_HUMAN Ataxin-3 (Fragment) OS=Homo sapiens OX=9606 GN=ATXN3 PE=1 SV=2;tr|G3V2G2|G3V2G2_HUMAN Ataxin-3 (Fragment) OS=Homo sapiens OX=9606 GN=ATXN3 PE=1 SV=2;tr|G3V2G1|G	0.545558	4.60111	0.029872	44.931	S	RRAIQLSMQGSSRNISQDMTQTSGTNLTSEE	NIS(0.546)QDMT(0.189)QT(0.096)S(0.096)GT(0.041)NLT(0.017)S(0.014)EELRK	3	612	196	265	265	16784	20278;20279	66632	Ataxin-3	ATXN3	P54252	QGSSRNISQDMTQTS-p	1	-5.17607	-5.16391	-4.46817	-5.03043	-4.83393	-5.4409	-4.92549	-4.86739	-4.69154	-4.88922	-4.87709	-3.73538	-3.01508	-2.70807	-3.11808	-2.55679	0.580952	0.168757	0.43271	1.82859e-06	1.82346	2.76969e-07	3.13505e-07	1.99222	4.52259e-08
Q9H6S1	300	Q9H6S1	Q9H6S1	5-azacytidine-induced protein 2	AZI2	sp|Q9H6S1|AZI2_HUMAN 5-azacytidine-induced protein 2 OS=Homo sapiens OX=9606 GN=AZI2 PE=1 SV=1	0.91273	12.8574	6.18806e-05	89.468	S	HPPLLPNGKALCHTTSSPLPGDVKVLSEKAI	ALCHT(0.003)T(0.037)S(0.913)S(0.047)PLPGDVK	3	19037	5675	300	300	1458	1750	6060;6061	5-azacytidine-induced protein 2	AZI2	Q9H6S1	KALCHTTSSPLPGDV-p	1	-4.80702	-4.37533	-4.57913	-4.39488	-5.25542	-4.48579	-5.09433	-4.60315	-4.78445	-4.44669	-4.77388	-3.28696	-3.32851	-2.28407	-3.21069	-4.28013	0.8338	-0.0909049	0.743512	0.000275296	1.46243	9.41677e-05	0.000313353	1.37152	0.00011662
Q9NWV8;M0R3F4;M0R2A4;M0R2K3;M0R193;M0R0I0;J3KQS6;M0QXG9;M0R2I2	62;62;62;62;62;62;62;62;91	Q9NWV8	Q9NWV8	BRISC and BRCA1-A complex member 1	BABAM1	sp|Q9NWV8|BABA1_HUMAN BRISC and BRCA1-A complex member 1 OS=Homo sapiens OX=9606 GN=BABAM1 PE=1 SV=1;tr|M0R3F4|M0R3F4_HUMAN BRISC and BRCA1-A complex member 1 (Fragment) OS=Homo sapiens OX=9606 GN=BABAM1 PE=1 SV=1;tr|M0R2A4|M0R2A4_HUMAN BRISC and BRCA1-A c	0.989252	21.1296	1.82804e-11	123.02	S	SRSEGEGEAASADDGSLNTSGAGPKSWQVPP	SEGEGEAAS(0.001)ADDGS(0.989)LNT(0.008)S(0.002)GAGPK	2	19561	5850	62	62	22173	26728	88498	BRISC and BRCA1-A complex member 1	BABAM1	Q9NWV8	AASADDGSLNTSGAG-p	1	-5.20966	-5.55347	-4.75213	-5.35957	-5.10351	-5.47672	-4.68547	-5.28978	-4.62794	-5.42378	-5.5092	-3.30031	-2.2093	-3.10097	-2.06323	-6.06122	0.871126	0.135275	0.797563	0.00917554	1.76023	0.0049128	0.00412056	1.8955	0.00207051
O95816	20	O95816	O95816	BAG family molecular chaperone regulator 2	BAG2	sp|O95816|BAG2_HUMAN BAG family molecular chaperone regulator 2 OS=Homo sapiens OX=9606 GN=BAG2 PE=1 SV=1	0.999901	40.1911	0.0023306	165.72	S	KINAKANEGRFCRSSSMADRSSRLLESLDQL	SSS(1)MADR	2	9658	3017	20	20	25480;25481	30855;30856;30857	103436;103437;103438;103440;103441	BAG family molecular chaperone regulator 2	BAG2	O95816	GRFCRSSSMADRSSR-p	1	-6.35673	-6.65701	-6.76649	-10.8526	-6.06809	-7.16584	-6.0805	-6.02987	-6.35094	-6.04398	-5.85231	-3.0601	-2.21054	-2.16721	-1.92034	-4.35969	0.17929	1.23961	0.0847684	0.000574792	3.32795	0.0002188	1.56413e-05	4.56756	4.02624e-06
O95816	19	O95816	O95816	BAG family molecular chaperone regulator 2	BAG2	sp|O95816|BAG2_HUMAN BAG family molecular chaperone regulator 2 OS=Homo sapiens OX=9606 GN=BAG2 PE=1 SV=1	0.722566	4.6021	0.00761033	140.35	S	AKINAKANEGRFCRSSSMADRSSRLLESLDQ	S(0.027)S(0.723)S(0.25)MADRSSR	3	9657	3017	19	19	25480;25481	30855;30856;30857	103439;103442;103443;103444	BAG family molecular chaperone regulator 2	BAG2	O95816	EGRFCRSSSMADRSS-p	1	-5.18621	-5.45937	-5.61411	-5.86743	-4.86261	-5.73413	-5.32003	-5.80947	-5.38644	-5.39121	-5.4176	-3.13378	-2.60332	-2.23951	-2.27647	-4.36715	0.984193	-0.0109705	0.972852	4.59127e-06	2.5409	8.23849e-07	2.46949e-06	2.52993	4.92893e-07
O95817;C9JFK9	274;216	O95817	O95817	BAG family molecular chaperone regulator 3	BAG3	sp|O95817|BAG3_HUMAN BAG family molecular chaperone regulator 3 OS=Homo sapiens OX=9606 GN=BAG3 PE=1 SV=3;tr|C9JFK9|C9JFK9_HUMAN BAG family molecular chaperone regulator 3 (Fragment) OS=Homo sapiens OX=9606 GN=BAG3 PE=1 SV=1	0.682313	2.09722	0.00128843	75.877	S	PLRAASPFRSSVQGASSREGSPARSSTPLHS	S(0.019)S(0.01)VQGAS(0.682)S(0.503)REGS(0.786)PAR	2	9660	3018	274	274	307;25680	373;31109;31110	104366	BAG family molecular chaperone regulator 3	BAG3	O95817	RSSVQGASSREGSPA-p	2	-5.53394	-4.93113	-4.947	-5.18642	-4.78867	-4.73039	-5.32202	-4.49047	-5.16567	-4.84106	-5.65038	-1.51986	-3.96014	-3.40341	-4.4447	-3.23294	0.906857	-0.0743285	0.850151	0.00102045	1.78171	0.000419039	0.000972256	1.70738	0.000415584
O95817	406	O95817	O95817	BAG family molecular chaperone regulator 3	BAG3	sp|O95817|BAG3_HUMAN BAG family molecular chaperone regulator 3 OS=Homo sapiens OX=9606 GN=BAG3 PE=1 SV=3	0.985786	20.3892	1.03441e-06	97.457	T	ATEERAAPSTAPAEATPPKPGEAEAPPKHPG	AAPS(0.005)T(0.009)APAEAT(0.986)PPKPGEAEAPPK	3	23720	3018	406	406	225	270	951	BAG family molecular chaperone regulator 3	BAG3	O95817	STAPAEATPPKPGEA-p	1	-4.36823	-4.51883	-4.52749	-4.51778	-4.26806	-4.43736	-4.3578	-4.58587	-4.21382	-4.73609	-4.78095	-3.26853	-3.98223	-2.91189	-4.08401	-2.77788	0.785664	-0.0952827	0.678691	0.000501709	1.13	0.000188059	0.000704144	1.03472	0.000290345
O95817;C9JFK9	275;217	O95817	O95817	BAG family molecular chaperone regulator 3	BAG3	sp|O95817|BAG3_HUMAN BAG family molecular chaperone regulator 3 OS=Homo sapiens OX=9606 GN=BAG3 PE=1 SV=3;tr|C9JFK9|C9JFK9_HUMAN BAG family molecular chaperone regulator 3 (Fragment) OS=Homo sapiens OX=9606 GN=BAG3 PE=1 SV=1	0.978666	16.6172	3.6999e-48	241.66	S	LRAASPFRSSVQGASSREGSPARSSTPLHSP	SSVQGAS(0.021)S(0.979)REGSPAR	2	9661	3018	275	275	307;25680	373;31109;31110	104366;104367;104368;104370;104371	BAG family molecular chaperone regulator 3	BAG3	O95817	SSVQGASSREGSPAR-p	2	-5.42487	-5.14469	-5.29978	-5.36256	-5.25097	-5.40028	-5.46893	-4.35396	-5.03263	-4.82806	-5.76154	-1.45096	-3.62052	-3.385	-4.5711	-3.20719	0.704064	0.224833	0.57598	0.000893883	1.84207	0.000360701	0.000208473	2.0669	7.38143e-05
O95817;C9JFK9	279;221	O95817	O95817	BAG family molecular chaperone regulator 3	BAG3	sp|O95817|BAG3_HUMAN BAG family molecular chaperone regulator 3 OS=Homo sapiens OX=9606 GN=BAG3 PE=1 SV=3;tr|C9JFK9|C9JFK9_HUMAN BAG family molecular chaperone regulator 3 (Fragment) OS=Homo sapiens OX=9606 GN=BAG3 PE=1 SV=1	0.99776	25.3624	1.95451e-08	120.4	S	SPFRSSVQGASSREGSPARSSTPLHSPSPIR	S(0.002)S(0.001)VQGAS(0.295)S(0.703)REGS(0.998)PAR	3	9662	3018	279	279	5757;25680	6928;31109;31110	23821;104366;104367;104369	BAG family molecular chaperone regulator 3	BAG3	O95817	GASSREGSPARSSTP-p	2	-5.42487	-5.14469	-5.29978	-5.36256	-5.25097	-5.40028	-5.46893	-4.35396	-5.03263	-4.82806	-5.76154	-1.45096	-3.62052	-3.385	-4.5711	-3.20719	0.704064	0.224833	0.57598	0.000893883	1.84207	0.000360701	0.000208473	2.0669	7.38143e-05
O95817;C9JFK9	136;78	O95817	O95817	BAG family molecular chaperone regulator 3	BAG3	sp|O95817|BAG3_HUMAN BAG family molecular chaperone regulator 3 OS=Homo sapiens OX=9606 GN=BAG3 PE=1 SV=3;tr|C9JFK9|C9JFK9_HUMAN BAG family molecular chaperone regulator 3 (Fragment) OS=Homo sapiens OX=9606 GN=BAG3 PE=1 SV=1	0.999475	32.7926	1.11764e-22	234.72	S	RFRTEAAAAAPQRSQSPLRGMPETTQPDKQC	S(0.001)QS(0.999)PLRGMPETTQPDK	3	9667	3018	136	136	24671	29853;29854	100172;100173;100175;100176;100178;100180;100182;100184	BAG family molecular chaperone regulator 3	BAG3	O95817	AAPQRSQSPLRGMPE-p	1	-6.70499	-7.23469	-6.68	-6.242	-6.66224	-6.65774	-5.8929	-4.45029	-5.63974	-5.51724	-6.43665	-1.08197	-3.86433	-3.2599	-4.86733	-2.78263	0.10083	1.10958	0.0397533	0.000641088	2.41613	0.000247247	9.14404e-06	3.52571	2.19516e-06
O95817;C9JFK9	173;115	O95817	O95817	BAG family molecular chaperone regulator 3	BAG3	sp|O95817|BAG3_HUMAN BAG family molecular chaperone regulator 3 OS=Homo sapiens OX=9606 GN=BAG3 PE=1 SV=3;tr|C9JFK9|C9JFK9_HUMAN BAG family molecular chaperone regulator 3 (Fragment) OS=Homo sapiens OX=9606 GN=BAG3 PE=1 SV=1	0.972414	15.8497	1.15524e-213	415.35	S	AAAQPPASHGPERSQSPAASDCSSSSSSASL	S(0.025)QS(0.972)PAAS(0.002)DCSSSSSSASLPSSGR	2	9665	3018	173	173	24668	29850	100154;100155;100156;100157;100158;100159;100160;100161;100162	BAG family molecular chaperone regulator 3	BAG3	O95817	HGPERSQSPAASDCS-p	1	-6.37913	-6.6582	-6.37835	-5.56053	-6.2995	-6.49098	-5.24943	-4.36399	-4.85799	-5.0749	-5.79775	-1.22129	-3.11607	-3.76032	-4.55006	-3.27419	0.041165	1.22564	0.0120382	0.00163182	1.88442	0.000710532	8.27065e-06	3.11006	1.95788e-06
O95817	381	O95817	O95817	BAG family molecular chaperone regulator 3	BAG3	sp|O95817|BAG3_HUMAN BAG family molecular chaperone regulator 3 OS=Homo sapiens OX=9606 GN=BAG3 PE=1 SV=3	0.548471	4.1047	2.92844e-07	165.8	S	VPPAPVPCPPPSPGPSAVPSSPKSVATEERA	VPPAPVPCPPPS(0.17)PGPS(0.548)AVPS(0.213)S(0.068)PK	2	9670	3018	381	381	29800	36157	121644	BAG family molecular chaperone regulator 3	BAG3	O95817	PPPSPGPSAVPSSPK-p	1	-6.43948	-6.09727	-7.7533	-6.39758	-6.16274	-6.51045	-4.8729	-4.43504	-4.68803	-4.80935	-5.0789	-1.49258	-3.35388	-3.04143	-3.90161	-3.23125	0.00173577	1.78329	0.000142932	0.000609022	1.77269	0.000233615	2.10561e-07	3.55599	2.8414e-08
Q9UQB8;I3L4C2;B4DWA1;I3L3C6	454;487;317;136	Q9UQB8	Q9UQB8	Brain-specific angiogenesis inhibitor 1-associated protein 2	BAIAP2	sp|Q9UQB8|BAIP2_HUMAN Brain-specific angiogenesis inhibitor 1-associated protein 2 OS=Homo sapiens OX=9606 GN=BAIAP2 PE=1 SV=1;tr|I3L4C2|I3L4C2_HUMAN Brain-specific angiogenesis inhibitor 1-associated protein 2 OS=Homo sapiens OX=9606 GN=BAIAP2 PE=1 SV=1;t	0.999343	32.4161	4.86219e-41	233.09	S	GSDRLHMSLQQGKSSSTGNLLDKDDLAIPPP	SSS(0.999)T(0.001)GNLLDK	2	7724	2377	454	454	25602;25603	31010;31012	103969;103971;103973;103976;103977	Brain-specific angiogenesis inhibitor 1-associated protein 2	BAIAP2	Q9UQB8	LQQGKSSSTGNLLDK-p	1	-5.43967	-5.31557	-5.35144	-5.17809	-5.18075	-5.65979	-3.66743	-3.36953	-4.6005	-4.02591	-3.80136	-4.31556	-4.59521	-2.34317	-3.12809	-3.32855	0.00356275	1.46127	0.000417202	0.385002	0.35083	0.325767	0.000141024	1.8121	4.75611e-05
Q9UQB8;I3L4C2;B4DWA1;I3L3C6;I3L0Y9	366;399;229;48;123	Q9UQB8	Q9UQB8	Brain-specific angiogenesis inhibitor 1-associated protein 2	BAIAP2	sp|Q9UQB8|BAIP2_HUMAN Brain-specific angiogenesis inhibitor 1-associated protein 2 OS=Homo sapiens OX=9606 GN=BAIAP2 PE=1 SV=1;tr|I3L4C2|I3L4C2_HUMAN Brain-specific angiogenesis inhibitor 1-associated protein 2 OS=Homo sapiens OX=9606 GN=BAIAP2 PE=1 SV=1;t	0.998852	29.7435	2.65316e-26	244.94	S	NSYATTENKTLPRSSSMAAGLERNGRMRVKA	SS(0.001)S(0.999)MAAGLER	2	7721	2377	366	366	25479	30853;30854	103422;103423;103424;103425;103426;103427;103428;103429;103430;103432;103433;103434;103435	Brain-specific angiogenesis inhibitor 1-associated protein 2	BAIAP2	Q9UQB8	KTLPRSSSMAAGLER-p	1	-5.23783	-5.396	-5.69443	-5.71946	-5.01322	-5.63241	-3.99895	-3.38231	-4.41845	-3.7821	-3.17613	-4.52635	-3.82537	-2.56288	-3.08543	-3.8198	0.000776771	1.6973	4.16534e-05	0.619046	0.18762	0.566215	4.35099e-05	1.88492	1.2688e-05
Q9UIG0	189	Q9UIG0	Q9UIG0	Tyrosine-protein kinase BAZ1B	BAZ1B	sp|Q9UIG0|BAZ1B_HUMAN Tyrosine-protein kinase BAZ1B OS=Homo sapiens OX=9606 GN=BAZ1B PE=1 SV=2	1	42.1159	0.000273178	102.38	S	QKKETVVKEDEGRRESINDRARRSPRKLPTS	EDEGRRES(1)INDR	3	20094	5995	189	189	5251	6310	21343;21344;21345	Tyrosine-protein kinase BAZ1B	BAZ1B	Q9UIG0	EDEGRRESINDRARR-p	1	-5.24794	-5.50342	-4.70705	-4.78217	-4.42731	-5.22971	-4.58953	-4.72129	-3.86738	-4.81587	-5.62717	-3.27213	-2.70504	-2.94343	-2.80752	-3.82675	0.535243	0.258683	0.385654	0.00019441	1.61328	6.33258e-05	2.59571e-05	1.87196	7.12284e-06
Q9H6U6;K7ESE9	850;621	Q9H6U6	Q9H6U6	Breast carcinoma-amplified sequence 3	BCAS3	sp|Q9H6U6|BCAS3_HUMAN Breast carcinoma-amplified sequence 3 OS=Homo sapiens OX=9606 GN=BCAS3 PE=1 SV=3;tr|K7ESE9|K7ESE9_HUMAN Breast carcinoma-amplified sequence 3 OS=Homo sapiens OX=9606 GN=BCAS3 PE=1 SV=1	0.95448	13.4473	1.89563e-05	133.94	S	VCGSWPEGFGLRHMSSMEHTEEGLRERLADA	HMS(0.043)S(0.954)MEHT(0.002)EEGLRER	4	8129	2546	850	850	10500	12644	43519;43521	Breast carcinoma-amplified sequence 3	BCAS3	Q9H6U6	FGLRHMSSMEHTEEG-p	1	-4.74167	-4.67088	-4.81964	-4.4117	-4.86598	-4.37597	-4.25139	-3.63631	-4.57969	-4.10393	-3.21004	-3.7858	-3.86458	-3.07312	-3.89085	-3.47132	0.0318189	0.691365	0.00852717	0.228911	0.339138	0.17927	0.00089498	1.0305	0.000379018
Q9HB09;A0A087WSV0	242;158	Q9HB09	Q9HB09	Bcl-2-like protein 12	BCL2L12	sp|Q9HB09|B2L12_HUMAN Bcl-2-like protein 12 OS=Homo sapiens OX=9606 GN=BCL2L12 PE=1 SV=1;tr|A0A087WSV0|A0A087WSV0_HUMAN Bcl-2-like protein 12 OS=Homo sapiens OX=9606 GN=BCL2L12 PE=1 SV=1	0.808213	7.76546	1.77877e-06	135.58	S	KLASDPALRSKLVRLSSDSFARLVELFCSRD	LVRLS(0.808)S(0.135)DS(0.057)FAR	3	74	22	242	242	15614	18660	61765	Bcl-2-like protein 12	BCL2L12	Q9HB09	RSKLVRLSSDSFARL-p	1	-4.94022	-4.73785	-4.60858	-5.15026	-4.76721	-4.91971	-5.30739	-5.10484	-4.99119	-4.89644	-5.35577	-4.15674	-3.28825	-3.94977	-3.2206	-1.65803	0.555038	-0.277154	0.406199	0.000135821	1.87645	4.21122e-05	0.000377247	1.59929	0.000143587
Q9BXK5;A0A087WTL4;A0A087WX97	370;346;394	Q9BXK5	Q9BXK5	Bcl-2-like protein 13	BCL2L13	sp|Q9BXK5|B2L13_HUMAN Bcl-2-like protein 13 OS=Homo sapiens OX=9606 GN=BCL2L13 PE=1 SV=1;tr|A0A087WTL4|A0A087WTL4_HUMAN Bcl-2-like protein 13 OS=Homo sapiens OX=9606 GN=BCL2L13 PE=1 SV=1;tr|A0A087WX97|A0A087WX97_HUMAN Bcl-2-like protein 13 OS=Homo sapiens	0.791345	6.26509	0	480.21	S	LGTREPDTEVITVEKSSPATSLFVELDEEEV	S(0.791)S(0.187)PAT(0.011)S(0.011)LFVELDEEEVK	2	18534	5545	370	370	25296	30630	102706;102707;102712	Bcl-2-like protein 13	BCL2L13	Q9BXK5	EVITVEKSSPATSLF-p	1	-5.66547	-6.1675	-5.59404	-5.92748	-5.42815	-5.82434	-4.13672	-3.89752	-4.42363	-4.34698	-5.10358	-1.7255	-6.59447	-3.28976	-4.4432	-2.48486	0.0906478	1.38614	0.0345576	0.357411	0.67413	0.298721	0.00636121	2.06027	0.0033645
Q9BXK5;A0A087WTL4;A0A087WX97	420;396;444	Q9BXK5	Q9BXK5	Bcl-2-like protein 13	BCL2L13	sp|Q9BXK5|B2L13_HUMAN Bcl-2-like protein 13 OS=Homo sapiens OX=9606 GN=BCL2L13 PE=1 SV=1;tr|A0A087WTL4|A0A087WTL4_HUMAN Bcl-2-like protein 13 OS=Homo sapiens OX=9606 GN=BCL2L13 PE=1 SV=1;tr|A0A087WX97|A0A087WX97_HUMAN Bcl-2-like protein 13 OS=Homo sapiens	1	67.6053	2.02882e-31	252.8	S	TETLLSEKEINAREESLVEELSPASEKKPVP	EINAREES(1)LVEELSPASEK	3	18525	5545	420	420	5519;5930	6638;6639;7130;7131	24516;24521;24524;24529;24532;24537;24539;24540;24542	Bcl-2-like protein 13	BCL2L13	Q9BXK5	EINAREESLVEELSP-p	1	-4.42981	-4.71598	-4.39333	-4.67008	-4.35314	-4.71216	-4.64627	-4.92124	-4.47906	-4.57967	-4.97913	-4.34449	-3.78388	-3.37964	-3.46134	-2.04923	0.68661	-0.175322	0.552922	0.00111416	1.31736	0.000462224	0.00234821	1.14203	0.00110737
O00512	155	O00512	O00512	B-cell CLL/lymphoma 9 protein	BCL9	sp|O00512|BCL9_HUMAN B-cell CLL/lymphoma 9 protein OS=Homo sapiens OX=9606 GN=BCL9 PE=1 SV=4	0.628434	5.31281	2.98552e-25	223.81	T	PHSMTPSNATAPRSSTPSHGQTTATEPTPAQ	S(0.185)S(0.185)T(0.628)PS(0.002)HGQTTATEPTPAQK	3	23402	2628	155	155	25641	31066	104231	B-cell CLL/lymphoma 9 protein	BCL9	O00512	ATAPRSSTPSHGQTT-p	1	-5.73908	-5.15235	-6.58435	-4.01083	-4.87038	-5.7513	-5.0156	-4.22399	-4.20894	-4.02835	-4.3176	-2.92955	-3.42688	-2.18582	-3.5686	-4.33031	0.0767173	0.992486	0.0277069	0.0374675	1.07066	0.023611	0.000313039	2.06315	0.000116459
O00512	315	O00512	O00512	B-cell CLL/lymphoma 9 protein	BCL9	sp|O00512|BCL9_HUMAN B-cell CLL/lymphoma 9 protein OS=Homo sapiens OX=9606 GN=BCL9 PE=1 SV=4	0.996879	25.0599	2.39071e-06	159.08	T	PDGTGPNSTPNNRAVTPVSQGSNSSSADPKA	AVT(0.997)PVS(0.003)QGSNSSSADPK	2	23401	2628	315	315	3002	3613	12236;12237	B-cell CLL/lymphoma 9 protein	BCL9	O00512	TPNNRAVTPVSQGSN-p	1	-4.7675	-4.6439	-5.37168	-5.01674	-4.73835	-5.8938	-4.47369	-4.04013	-3.90356	-4.20423	-4.19571	-3.23387	-3.23733	-2.60961	-3.2082	-4.3764	0.0213131	0.908536	0.00503496	0.0201739	0.830382	0.0118029	3.9853e-05	1.73892	1.15129e-05
O00512	687	O00512	O00512	B-cell CLL/lymphoma 9 protein	BCL9	sp|O00512|BCL9_HUMAN B-cell CLL/lymphoma 9 protein OS=Homo sapiens OX=9606 GN=BCL9 PE=1 SV=4	0.94888	12.6862	1.24421e-05	126.26	S	GNNPIFPRIPVEGPLSPSRGDFPKGIPPQMG	IPVEGPLS(0.949)PS(0.051)RGDFPK	3	8295	2628	687	687	11667	14030	47825;47826;47827	B-cell CLL/lymphoma 9 protein	BCL9	O00512	IPVEGPLSPSRGDFP-p	1	-5.25595	-5.15677	-5.59883	-4.97167	-5.28205	-5.43283	-4.35254	-3.76299	-4.06069	-3.92907	-4.02548	-3.05064	-3.13244	-2.86975	-3.00073	-4.70342	0.00257131	1.25686	0.000257122	0.04572	0.674758	0.0295206	8.71347e-06	1.93162	2.08009e-06
Q86UU0;A0A087WZX0	942;905	Q86UU0	Q86UU0	B-cell CLL/lymphoma 9-like protein	BCL9L	sp|Q86UU0|BCL9L_HUMAN B-cell CLL/lymphoma 9-like protein OS=Homo sapiens OX=9606 GN=BCL9L PE=1 SV=1;tr|A0A087WZX0|A0A087WZX0_HUMAN B-cell CLL/lymphoma 9-like protein OS=Homo sapiens OX=9606 GN=BCL9L PE=1 SV=1	0.549937	3.26704	0.00138843	58.08	S	PGMGHLKSPTLSQVHSPLVTSPSANLKSPQT	S(0.47)PT(0.415)LS(0.389)QVHS(0.55)PLVT(0.409)S(0.457)PS(0.31)ANLK	3	504	163	942	942	24409	29522	98931	B-cell CLL/lymphoma 9-like protein	BCL9L	Q86UU0	PTLSQVHSPLVTSPS-p	3	-4.25584	-4.42517	-4.19547	-4.54377	-4.23625	-4.86028	-4.66839	-4.48368	-4.20472	-4.13502	-4.59373	-3.36618	-3.45321	-3.15754	-3.53271	-3.42933	0.993966	0.00235344	0.988543	5.12266e-05	1.02931	1.3632e-05	2.85805e-05	1.03167	7.94111e-06
Q86UU0;A0A087WZX0	1017;980	Q86UU0	Q86UU0	B-cell CLL/lymphoma 9-like protein	BCL9L	sp|Q86UU0|BCL9L_HUMAN B-cell CLL/lymphoma 9-like protein OS=Homo sapiens OX=9606 GN=BCL9L PE=1 SV=1;tr|A0A087WZX0|A0A087WZX0_HUMAN B-cell CLL/lymphoma 9-like protein OS=Homo sapiens OX=9606 GN=BCL9L PE=1 SV=1	0.954529	14.8537	6.68462e-05	110.08	S	VPSPGWVASPKTAMPSPGVSQNKQPPLNMNS	T(0.031)AMPS(0.955)PGVS(0.014)QNK	2	507	163	1017	1017	26450	32080	107998;107999;108000	B-cell CLL/lymphoma 9-like protein	BCL9L	Q86UU0	SPKTAMPSPGVSQNK-p	1	-4.87501	-5.08731	-5.05239	-4.74178	-4.69842	-4.87042	-4.95438	-4.37546	-4.28443	-4.08628	-4.49409	-3.55172	-3.08358	-2.93497	-3.14837	-3.12645	0.0550702	0.44863	0.0177745	9.90831e-06	1.26991	2.04016e-06	1.51164e-07	1.71854	1.91505e-08
E9PJA7;Q9NYF8;E9PK91;E9PQN2;E9PKI6;E9PK09;A0A1W2PQ43	196;198;198;196;198;198;198	E9PJA7;Q9NYF8	Q9NYF8	Bcl-2-associated transcription factor 1	BCLAF1	tr|E9PJA7|E9PJA7_HUMAN Bcl-2-associated transcription factor 1 OS=Homo sapiens OX=9606 GN=BCLAF1 PE=1 SV=1;sp|Q9NYF8|BCLF1_HUMAN Bcl-2-associated transcription factor 1 OS=Homo sapiens OX=9606 GN=BCLAF1 PE=1 SV=2;tr|E9PK91|E9PK91_HUMAN Bcl-2-associated tra	0.999983	47.6858	2.82909e-32	261.63	S	SQEEPKDTFEHDPSESIDEFNKSSATSGDIW	DTFEHDPSES(1)IDEFNK	3	5936	1713;5867	196;198	198	4778;24516	5733;29663	19336;19339;19340;19342;99489	Bcl-2-associated transcription factor 1	BCLAF1	E9PJA7	FEHDPSESIDEFNKS-p	1	-4.61035	-4.59629	-4.48033	-5.30372	-4.30028	-4.46703	-4.21092	-4.56233	-3.97599	-3.73584	-4.24717	-4.05471	-3.47213	-3.4193	-2.73065	-3.84437	0.141633	0.479882	0.0618547	0.0328172	0.642219	0.0203558	0.000577925	1.1221	0.000232558
E9PJA7	337	E9PJA7	E9PJA7	NA	BCLAF1	tr|E9PJA7|E9PJA7_HUMAN Bcl-2-associated transcription factor 1 OS=Homo sapiens OX=9606 GN=BCLAF1 PE=1 SV=1	1	36.127	0.0218889	84.498	S	DGGDQETAKTGKFLKSPPLHKNLDAREKSTF	S(1)PPLHK	3	5941	1713	337	337	24212	29277	97888;97889;97890	Bcl-2-associated transcription factor 1	BCLAF1	E9PJA7	KTGKFLKSPPLHKNL-p	1	-4.27793	-4.7187	-4.51859	-5.30398	-4.08484	-4.44003	-4.679	-4.86622	-4.45506	-4.67288	-4.50263	-3.4711	-2.68568	-3.99682	-2.71829	-3.75435	0.850055	-0.0778123	0.766918	0.000444927	1.30991	0.00016317	0.000494627	1.2321	0.000194669
Q9NYF8;E9PK91;E9PQN2;E9PKI6;E9PK09;A0A1W2PQ43	389;389;387;389;389;389	Q9NYF8	Q9NYF8	Bcl-2-associated transcription factor 1	BCLAF1	sp|Q9NYF8|BCLF1_HUMAN Bcl-2-associated transcription factor 1 OS=Homo sapiens OX=9606 GN=BCLAF1 PE=1 SV=2;tr|E9PK91|E9PK91_HUMAN Bcl-2-associated transcription factor 1 OS=Homo sapiens OX=9606 GN=BCLAF1 PE=1 SV=1;tr|E9PQN2|E9PQN2_HUMAN Bcl-2-associated tra	0.999996	54.4583	1.03163e-32	250.02	S	EWEDQEALDYFSDKESGKQKFNDSEGDDTEE	GRAEGEWEDQEALDY(0.023)FS(0.977)DKES(1)GK	4	19599	5867	389	389	9440	11373	39226;39228;39229;39230	Bcl-2-associated transcription factor 1	BCLAF1	Q9NYF8	DYFSDKESGKQKFND-p	2	-4.27615	-4.48115	-4.47538	-5.17762	-4.44321	-4.91844	-4.15807	-4.16963	-4.25647	-4.25029	-4.14339	-3.65848	-3.77263	-3.74996	-2.61678	-3.4862	0.14027	0.433089	0.061071	0.00856441	0.738757	0.00454897	0.000147266	1.17185	4.9888e-05
Q9NYF8;E9PK91;E9PQN2;E9PKI6;E9PK09	690;690;688;690;689	Q9NYF8	Q9NYF8	Bcl-2-associated transcription factor 1	BCLAF1	sp|Q9NYF8|BCLF1_HUMAN Bcl-2-associated transcription factor 1 OS=Homo sapiens OX=9606 GN=BCLAF1 PE=1 SV=2;tr|E9PK91|E9PK91_HUMAN Bcl-2-associated transcription factor 1 OS=Homo sapiens OX=9606 GN=BCLAF1 PE=1 SV=1;tr|E9PQN2|E9PQN2_HUMAN Bcl-2-associated tra	1	72.9478	2.2749e-17	181.64	S	FKEENQKGDKKLRCDSADLRHDIDRRRKERS	LRCDS(1)ADLRHDIDR	4	19604	5867	690	690	14978;14979	17916;17917	59651;59652;59653;59654;59655;59656;59657;59658	Bcl-2-associated transcription factor 1	BCLAF1	Q9NYF8	DKKLRCDSADLRHDI-p	1	-4.77489	-4.82	-5.3572	-5.17151	-4.94829	-5.1883	-4.1738	-4.72076	-4.39603	-3.98264	-4.27071	-4.35294	-2.64636	-3.19472	-2.681	-3.53267	0.0430992	0.734577	0.0128034	0.00358776	1.02725	0.00172157	1.72368e-05	1.76183	4.50149e-06
Q9NYF8;E9PK91;H0YF63	760;760;15	Q9NYF8	Q9NYF8	Bcl-2-associated transcription factor 1	BCLAF1	sp|Q9NYF8|BCLF1_HUMAN Bcl-2-associated transcription factor 1 OS=Homo sapiens OX=9606 GN=BCLAF1 PE=1 SV=2;tr|E9PK91|E9PK91_HUMAN Bcl-2-associated transcription factor 1 OS=Homo sapiens OX=9606 GN=BCLAF1 PE=1 SV=1;tr|H0YF63|H0YF63_HUMAN Bcl-2-associated tra	0.999888	39.7665	0	491.95	S	EQDHSRSSSSSASPSSPSSREEKESKKEREE	SSSSSASPSS(1)PSSREEK	2	19607	5867	760	760	25577	30975;30976	103869;103870;103871;103872;103873;103875;103877;103878;103879;103880;103883;103884	Bcl-2-associated transcription factor 1	BCLAF1	Q9NYF8	SSSASPSSPSSREEK-p	1	-4.58928	-4.68405	-4.17364	-4.76136	-4.50868	-4.62431	-4.94394	-5.17299	-5.16977	-5.3213	-5.07722	-3.31395	-3.09702	-3.21258	-2.35526	-3.65385	0.0345668	-0.580158	0.00951149	2.96072e-07	2.01051	3.16686e-08	7.36935e-06	1.43035	1.71751e-06
P30411	375	P30411	P30411	B2 bradykinin receptor	BDKRB2	sp|P30411|BKRB2_HUMAN B2 bradykinin receptor OS=Homo sapiens OX=9606 GN=BDKRB2 PE=1 SV=2	0.999904	40.4368	0.0175429	101.46	S	PIQMENSMGTLRTSISVERQIHKLQDWAGSR	TSIS(1)VER	2	11096	3520	375	375	28071	34079	115106;115107	B2 bradykinin receptor	BDKRB2	P30411	GTLRTSISVERQIHK-p	1	-5.08772	-5.34689	-6.11481	-5.52801	-5.00163	-6.6217	-2.70718	-2.98294	-3.15985	-3.14107	-3.12147	-3.97692	-3.91779	-5.38525	-4.67899	-4.1547	3.14863e-05	2.59429	2.19224e-07	0.00108008	-1.40023	0.000446061	0.00257999	1.19406	0.00123023
O15155;A0A3B3IU16;C9JTT8;Q68DU7;H7C1N3	50;50;50;50;65	O15155	O15155	BET1 homolog	BET1;DKFZp781C0425	sp|O15155|BET1_HUMAN BET1 homolog OS=Homo sapiens OX=9606 GN=BET1 PE=1 SV=1;tr|A0A3B3IU16|A0A3B3IU16_HUMAN BET1 homolog OS=Homo sapiens OX=9606 GN=BET1 PE=1 SV=1;tr|C9JTT8|C9JTT8_HUMAN BET1 homolog OS=Homo sapiens OX=9606 GN=BET1 PE=1 SV=1;tr|Q68DU7|Q68DU7	0.981618	17.2755	1.46056e-08	160.84	S	LTESLRSKVTAIKSLSIEIGHEVKTQNKLLA	S(0.018)LS(0.982)IEIGHEVK	3	2947	802	50	50	23594	28482	95094;95095;95096;95097;95098	BET1 homolog	BET1	O15155	VTAIKSLSIEIGHEV-p	1	-5.37239	-5.55455	-5.40084	-5.13499	-5.37524	-5.58391	-5.36841	-4.63424	-5.03653	-5.06232	-4.98604	-3.10832	-1.21789	-4.37621	-3.49574	-5.76303	0.615271	0.386146	0.469269	0.0299306	1.42527	0.0183752	0.00579557	1.81142	0.0030271
Q9NYM9;H7BXT7;E9PHY4;A0A0C4DH16;B8ZZS0	9;9;9;9;9	Q9NYM9	Q9NYM9	BET1-like protein	BET1L	sp|Q9NYM9|BET1L_HUMAN BET1-like protein OS=Homo sapiens OX=9606 GN=BET1L PE=1 SV=1;tr|H7BXT7|H7BXT7_HUMAN BET1-like protein OS=Homo sapiens OX=9606 GN=BET1L PE=1 SV=1;tr|E9PHY4|E9PHY4_HUMAN BET1-like protein OS=Homo sapiens OX=9606 GN=BET1L PE=1 SV=1;tr|A0	1	121.036	5.96911e-17	207.24	S	_______MADWARAQSPGAVEEILDRENKRM	AQS(1)PGAVEEILDRENK	3	1382	425	9	9	2127	2551	8558;8559;8560;8561	BET1-like protein	BET1L	Q9NYM9	ADWARAQSPGAVEEI-p	1	-5.84072	-5.50652	-5.71724	-5.41402	-5.64303	-5.5523	-5.04673	-4.78604	-4.6678	-4.74182	-5.09602	-3.93414	-2.47612	-2.92474	-2.28547	-3.03084	0.0232145	0.744624	0.00562403	3.13185e-06	1.93742	5.23462e-07	3.09107e-08	2.68204	3.00171e-09
Q9C0J9	122	Q9C0J9	Q9C0J9	Class E basic helix-loop-helix protein 41	BHLHE41	sp|Q9C0J9|BHE41_HUMAN Class E basic helix-loop-helix protein 41 OS=Homo sapiens OX=9606 GN=BHLHE41 PE=1 SV=1	0.986655	18.6889	1.78983e-07	185.06	S	HQKIIALQNGERSLKSPIQSDLDAFHSGFQT	S(0.987)PIQS(0.013)DLDAFHSGFQTCAK	3	18767	5581	122	122	24147	29195	97593;97594;97595	Class E basic helix-loop-helix protein 41	BHLHE41	Q9C0J9	NGERSLKSPIQSDLD-p	1	-4.4342	-4.50847	-4.84966	-4.37067	-4.57375	-4.13748	-4.2537	-4.60468	-4.54967	-4.70757	-4.52941	-2.81049	-4.33041	-3.19592	-2.815	-3.90623	0.903143	-0.0499675	0.843754	0.00127229	1.1174	0.000537045	0.00124892	1.06743	0.000548055
Q8TD16	568	Q8TD16	Q8TD16	Protein bicaudal D homolog 2	BICD2	sp|Q8TD16|BICD2_HUMAN Protein bicaudal D homolog 2 OS=Homo sapiens OX=9606 GN=BICD2 PE=1 SV=1	0.974505	15.8233	1.13641e-07	190.45	S	MLDYYREGQGGAGRTSPGGRTSPEARGRRSP	EGQGGAGRT(0.025)S(0.975)PGGR	3	16827	5083	568	568	5730;5731;28126	6896;6897;34144	23715;23716;23718;23721;23723;23724;23725;23726	Protein bicaudal D homolog 2	BICD2	Q8TD16	QGGAGRTSPGGRTSP-p	1	-4.359	-4.64952	-5.24004	-4.59652	-4.57078	-4.97457	-4.61641	-4.95504	-4.55929	-4.81579	-4.752	-3.29472	-3.86277	-3.05064	-2.99112	-2.60291	0.982611	-0.00796559	0.970488	1.00296e-05	1.57927	2.07086e-06	5.63955e-06	1.57131	1.26982e-06
Q8TD16	567	Q8TD16	Q8TD16	Protein bicaudal D homolog 2	BICD2	sp|Q8TD16|BICD2_HUMAN Protein bicaudal D homolog 2 OS=Homo sapiens OX=9606 GN=BICD2 PE=1 SV=1	0.929888	11.319	9.57706e-06	123.28	T	VMLDYYREGQGGAGRTSPGGRTSPEARGRRS	EGQGGAGRT(0.93)S(0.071)PGGRT(0.039)S(0.961)PEAR	3	25444	5083	567	567	5730;5731;28126	6896;6897;34144	23717;23720;115316	Protein bicaudal D homolog 2	BICD2	Q8TD16	GQGGAGRTSPGGRTS-p	2	-4.8146	-5.12704	-6.28676	-4.84927	-5.38248	-5.62027	-4.85878	-5.0276	-4.92891	-4.82742	-4.93126	-2.86312	-3.88294	-2.58208	-2.74516	-2.67368	0.241843	0.431944	0.127342	1.22805e-05	1.9654	2.62762e-06	6.61436e-07	2.39734	1.08722e-07
Q8TD16	574	Q8TD16	Q8TD16	Protein bicaudal D homolog 2	BICD2	sp|Q8TD16|BICD2_HUMAN Protein bicaudal D homolog 2 OS=Homo sapiens OX=9606 GN=BICD2 PE=1 SV=1	0.994911	22.9651	1.13641e-07	190.45	S	EGQGGAGRTSPGGRTSPEARGRRSPILLPKG	EGQGGAGRT(0.424)S(0.575)PGGRT(0.006)S(0.995)PEAR	3	16828	5083	574	574	5731;28126	6897;34144	23717;23719;23720;23722;23723;23725;23726	Protein bicaudal D homolog 2	BICD2	Q8TD16	TSPGGRTSPEARGRR-p	2	-4.74634	-5.05761	-5.83697	-4.90972	-5.17545	-5.62284	-4.88225	-4.96024	-4.99874	-4.87292	-4.86375	-2.87477	-3.81079	-2.63074	-2.76811	-2.71447	0.335735	0.309243	0.19868	2.44033e-06	1.9558	3.89808e-07	2.11241e-07	2.26505	2.85381e-08
Q8TD16	573	Q8TD16	Q8TD16	Protein bicaudal D homolog 2	BICD2	sp|Q8TD16|BICD2_HUMAN Protein bicaudal D homolog 2 OS=Homo sapiens OX=9606 GN=BICD2 PE=1 SV=1	0.960831	15.2964	7.10607e-06	127.53	T	REGQGGAGRTSPGGRTSPEARGRRSPILLPK	EGQGGAGRT(0.039)S(0.035)PGGRT(0.961)S(0.965)PEAR	2	25445	5083	573	573	5731;28126	6897;34144	23718;23719;23721;23722;23724	Protein bicaudal D homolog 2	BICD2	Q8TD16	RTSPGGRTSPEARGR-p	2	-4.77593	-4.72054	-5.48697	-4.63873	-4.77175	-5.22925	-4.81049	-5.04105	-4.81822	-4.82649	-4.96369	-3.01786	-3.62558	-2.7317	-2.87062	-2.84312	0.886085	0.0452091	0.817644	5.10536e-07	1.87421	6.04495e-08	1.79604e-07	1.91942	2.34503e-08
Q8TD16	582	Q8TD16	Q8TD16	Protein bicaudal D homolog 2	BICD2	sp|Q8TD16|BICD2_HUMAN Protein bicaudal D homolog 2 OS=Homo sapiens OX=9606 GN=BICD2 PE=1 SV=1	1	33.6658	0.0151681	54.343	S	TSPGGRTSPEARGRRSPILLPKGLLAPEAGR	GRRS(1)PILLPK	4	16829	5083	582	582	9492	11444	39523;39524	Protein bicaudal D homolog 2	BICD2	Q8TD16	PEARGRRSPILLPKG-p	1	-4.37601	-4.68109	-4.90315	-4.48361	-4.70729	-4.67392	-4.5825	-4.83108	-4.69794	-4.67819	-4.80495	-3.18696	-3.22788	-3.1468	-3.20261	-2.95475	0.685108	-0.0814238	0.551118	5.33916e-08	1.57513	3.86958e-09	4.283e-08	1.49371	4.45041e-09
Q9UBW5;S4R418	466;439	Q9UBW5	Q9UBW5	Bridging integrator 2	BIN2	sp|Q9UBW5|BIN2_HUMAN Bridging integrator 2 OS=Homo sapiens OX=9606 GN=BIN2 PE=1 SV=3;tr|S4R418|S4R418_HUMAN Bridging integrator 2 OS=Homo sapiens OX=9606 GN=BIN2 PE=1 SV=3	0.687823	3.79254	4.79134e-07	96.46	S	SLGTGTASPRTSLEVSPNPEPPEKPVRTPEA	AS(0.002)LGT(0.017)GT(0.066)AS(0.411)PRT(0.43)S(0.385)LEVS(0.688)PNPEPPEK	3	19940	5952	466	466	2400;28080	2885;2886;34088	9798	Bridging integrator 2	BIN2	Q9UBW5	PRTSLEVSPNPEPPE-p	2	-5.11309	-4.99306	-4.84907	-5.15041	-5.10633	-4.62387	-4.94589	-4.71181	-3.80796	-4.92658	-5.26955	-2.99781	-1.63422	-4.51538	-3.68028	-4.74115	0.711571	0.240278	0.584771	0.0254369	1.21859	0.0153118	0.00687674	1.45887	0.00367441
Q9UBW5;S4R418	395;368	Q9UBW5	Q9UBW5	Bridging integrator 2	BIN2	sp|Q9UBW5|BIN2_HUMAN Bridging integrator 2 OS=Homo sapiens OX=9606 GN=BIN2 PE=1 SV=3;tr|S4R418|S4R418_HUMAN Bridging integrator 2 OS=Homo sapiens OX=9606 GN=BIN2 PE=1 SV=3	0.999949	43.0095	7.15253e-36	263.29	S	PSSSATEVVLRTRTASEGSEQPKKRASIQRT	TAS(1)EGSEQPK	2	19948	5952	395	395	26486;26487;27971	32123;32124;33966	108127;108129;108130;108132;108135;114756;114757;114759;114760;114761;114762;114763	Bridging integrator 2	BIN2	Q9UBW5	VLRTRTASEGSEQPK-p	1	-5.29879	-5.49098	-5.04754	-5.1498	-5.44504	-5.23959	-5.22735	-4.69338	-3.96952	-5.01745	-5.4078	-2.54998	-1.60621	-4.06532	-3.89236	-4.85177	0.510074	0.415523	0.359758	0.0102136	1.46997	0.00554095	0.00125439	1.88549	0.000550634
Q9UBW5;S4R418	398;371	Q9UBW5	Q9UBW5	Bridging integrator 2	BIN2	sp|Q9UBW5|BIN2_HUMAN Bridging integrator 2 OS=Homo sapiens OX=9606 GN=BIN2 PE=1 SV=3;tr|S4R418|S4R418_HUMAN Bridging integrator 2 OS=Homo sapiens OX=9606 GN=BIN2 PE=1 SV=3	0.871972	8.35157	4.78096e-12	179.95	S	SATEVVLRTRTASEGSEQPKKRASIQRTSAP	T(0.001)AS(0.127)EGS(0.872)EQPK	2	19949	5952	398	398	26486;26487;27971	32123;32124;33966	108126;108128;108131;108132;108133;108134;108136;114758	Bridging integrator 2	BIN2	Q9UBW5	TRTASEGSEQPKKRA-p	1	-5.57071	-5.52108	-5.33882	-5.19945	-5.55335	-5.32794	-5.19851	-4.66287	-3.84208	-5.00212	-5.31492	-2.60722	-1.58215	-4.00904	-3.80739	-4.85023	0.31235	0.614458	0.180377	0.0115978	1.43289	0.00639011	0.000604747	2.04735	0.000244558
Q9UBW5;S4R418	458;431	Q9UBW5	Q9UBW5	Bridging integrator 2	BIN2	sp|Q9UBW5|BIN2_HUMAN Bridging integrator 2 OS=Homo sapiens OX=9606 GN=BIN2 PE=1 SV=3;tr|S4R418|S4R418_HUMAN Bridging integrator 2 OS=Homo sapiens OX=9606 GN=BIN2 PE=1 SV=3	0.999999	61.0698	9.22165e-15	210.38	S	GSPTSPRASLGTGTASPRTSLEVSPNPEPPE	ASLGTGTAS(1)PR	2	19938	5952	458	458	2399;2400	2884;2885;2886	9794;9795;9796;9797	Bridging integrator 2	BIN2	Q9UBW5	SLGTGTASPRTSLEV-p	1	-4.75896	-4.59918	-4.52614	-4.41556	-4.16943	-4.39516	-4.5289	-4.77052	-4.01102	-4.64461	-5.13882	-3.0652	-2.62091	-3.57087	-4.04066	-3.45558	0.694601	-0.141368	0.56295	0.000302914	1.26813	0.000105292	0.000557256	1.12676	0.000223246
Q9UBW5;S4R418	406;379	Q9UBW5	Q9UBW5	Bridging integrator 2	BIN2	sp|Q9UBW5|BIN2_HUMAN Bridging integrator 2 OS=Homo sapiens OX=9606 GN=BIN2 PE=1 SV=3;tr|S4R418|S4R418_HUMAN Bridging integrator 2 OS=Homo sapiens OX=9606 GN=BIN2 PE=1 SV=3	1	61.6019	0.0270074	101.54	S	TRTASEGSEQPKKRASIQRTSAPPSRPPPPR	RAS(1)IQR	3	19946	5952	406	406	19602	23615	76774	Bridging integrator 2	BIN2	Q9UBW5	EQPKKRASIQRTSAP-p	1	-6.66895	-6.99844	-6.04727	-6.23658	-6.62871	-6.62571	-5.41047	-5.01039	-3.39623	-5.06105	-5.7806	-3.36698	-0.996456	-4.73884	-3.80451	-5.11302	0.0442398	1.60253	0.0132719	0.0633014	1.32779	0.0423058	0.000284245	2.93032	0.000104312
Q9NUP1	165	Q9NUP1	Q9NUP1	Biogenesis of lysosome-related organelles complex 1 subunit 4	BLOC1S4	sp|Q9NUP1|BL1S4_HUMAN Biogenesis of lysosome-related organelles complex 1 subunit 4 OS=Homo sapiens OX=9606 GN=BLOC1S4 PE=1 SV=1	1	87.8783	0.00012022	120.77	T	ARMEEQVTKAEAELGTFPRAFKKLLHTMNVP	AEAELGT(1)FPR	2	25976	5822	165	165	604	743	2512	Biogenesis of lysosome-related organelles complex 1 subunit 4	BLOC1S4	Q9NUP1	KAEAELGTFPRAFKK-p	1	-4.71874	-4.6653	-4.85296	-4.48492	-4.83528	-4.71493	-4.97372	-4.99618	-4.77105	-4.98012	-5.40854	-3.79646	-3.00674	-2.52802	-3.24493	-2.8366	0.248601	-0.313902	0.132307	4.56562e-07	1.94337	5.29805e-08	1.71328e-06	1.62947	3.251e-07
P35226;R4GMX3	316;459	P35226	P35226	Polycomb complex protein BMI-1	BMI1;COMMD3-BMI1	sp|P35226|BMI1_HUMAN Polycomb complex protein BMI-1 OS=Homo sapiens OX=9606 GN=BMI1 PE=1 SV=2;tr|R4GMX3|R4GMX3_HUMAN COMMD3-BMI1 readthrough OS=Homo sapiens OX=9606 GN=COMMD3-BMI1 PE=4 SV=1	0.641698	2.95969	0.0281943	60.401	S	SGNHQSSFANRPRKSSVNGSSATSSG_____	KS(0.325)S(0.642)VNGS(0.011)S(0.011)AT(0.006)S(0.003)S(0.003)G	2	11193	3562	316	316	13029	15634	52859	Polycomb complex protein BMI-1	BMI1	P35226	ANRPRKSSVNGSSAT-p	1	-4.77098	-4.7283	-4.87908	-4.99864	-4.48669	-5.18008	-4.85924	-4.9859	-4.5875	-4.77641	-4.95844	-3.08124	-2.28676	-4.7941	-2.81619	-3.17364	0.990164	0.0071313	0.982258	0.000442772	1.60311	0.000162344	0.000272435	1.61024	9.95342e-05
Q9NSY1;H0Y9P1	1107;800	Q9NSY1	Q9NSY1	BMP-2-inducible protein kinase	BMP2K	sp|Q9NSY1|BMP2K_HUMAN BMP-2-inducible protein kinase OS=Homo sapiens OX=9606 GN=BMP2K PE=1 SV=2;tr|H0Y9P1|H0Y9P1_HUMAN BMP-2-inducible protein kinase (Fragment) OS=Homo sapiens OX=9606 GN=BMP2K PE=1 SV=1	0.995403	23.6199	4.5561e-11	159.06	S	RADHNTVLPGRPRQNSLHGSFHSADVLKMDD	QNS(0.995)LHGS(0.004)FHSADVLK	4	7031	2107	1107	1107	18850	22719	73820;73822;73823	BMP-2-inducible protein kinase	BMP2K	Q9NSY1	PGRPRQNSLHGSFHS-p	1	-4.61411	-4.31509	-4.79817	-4.49238	-4.2234	-4.63865	-4.64189	-4.66604	-4.37153	-4.63689	-4.63087	-2.73055	-3.28727	-3.1829	-3.25781	-4.08781	0.809669	-0.0758081	0.709746	4.97166e-05	1.28017	1.31781e-05	5.40159e-05	1.20437	1.61547e-05
Q9NSY1;H0Y9P1;Q5H9B9	1014;707;264	Q9NSY1	Q9NSY1	BMP-2-inducible protein kinase;Putative BMP-2-inducible kinase-like protein	BMP2K;BMP2KL	sp|Q9NSY1|BMP2K_HUMAN BMP-2-inducible protein kinase OS=Homo sapiens OX=9606 GN=BMP2K PE=1 SV=2;tr|H0Y9P1|H0Y9P1_HUMAN BMP-2-inducible protein kinase (Fragment) OS=Homo sapiens OX=9606 GN=BMP2K PE=1 SV=1;sp|Q5H9B9|BM2KL_HUMAN Putative BMP-2-inducible kinas	0.618793	4.30949	0.0032175	71.031	T	GTPTSTKKTLKPTYRTPERARRHKKVGRRDS	T(0.011)LKPT(0.141)Y(0.229)RT(0.619)PER	4	23141	2107	1014	1014	27353	33188	112074	BMP-2-inducible protein kinase	BMP2K	Q9NSY1	TLKPTYRTPERARRH-p	1	-5.66109	-5.32523	-5.46465	-5.32307	-5.18871	-5.04725	-5.30801	-4.60713	-4.89602	-4.72358	-5.15717	-2.33137	-2.5423	-2.53711	-3.47126	-4.28051	0.329955	0.396619	0.194117	4.16619e-05	1.90587	1.07802e-05	2.89344e-06	2.30249	5.90551e-07
Q14692	265	Q14692	Q14692	Ribosome biogenesis protein BMS1 homolog	BMS1	sp|Q14692|BMS1_HUMAN Ribosome biogenesis protein BMS1 homolog OS=Homo sapiens OX=9606 GN=BMS1 PE=1 SV=1	1	63.1635	0.00626117	92.943	T	QTSHPYILADRMEDLTNPEDIRTNIKCDRKV	MEDLT(1)NPEDIR	2	24825	4250	265	265	15866	19014	62959;62960	Ribosome biogenesis protein BMS1 homolog	BMS1	Q14692	ADRMEDLTNPEDIRT-p	1	-5.59333	-4.9561	-4.89144	-5.09082	-3.71385	-4.80041	-4.55115	-4.64251	-4.29741	-4.89337	-4.67478	-3.29886	-3.32476	-3.70943	-5.02394	-1.9602	0.709281	0.229148	0.581965	0.0259926	1.14841	0.0156897	0.00698198	1.37755	0.0037386
O60238;H0YBC7	65;43	O60238	O60238	BCL2/adenovirus E1B 19 kDa protein-interacting protein 3-like	BNIP3L	sp|O60238|BNI3L_HUMAN BCL2/adenovirus E1B 19 kDa protein-interacting protein 3-like OS=Homo sapiens OX=9606 GN=BNIP3L PE=1 SV=1;tr|H0YBC7|H0YBC7_HUMAN BCL2/adenovirus E1B 19 kDa protein-interacting protein 3-like (Fragment) OS=Homo sapiens OX=9606 GN=BNIP3	0.649621	2.30003	0.00126947	71.073	S	GNGKNGGLEHVPSSSSIHNGDMEKILLDAQH	NGGLEHVPS(0.46)S(0.465)S(0.426)S(0.65)IHNGDMEK	4	7088	2117	65	65	16660	20135;20136;20137;20138	66287;66290;66296;66297	BCL2/adenovirus E1B 19 kDa protein-interacting protein 3-like	BNIP3L	O60238	EHVPSSSSIHNGDME-p	2	-4.53525	-4.50939	-4.59548	-4.94317	-4.26917	-4.27027	-4.66733	-4.84904	-4.46782	-4.68738	-4.98287	-3.90316	-3.0696	-2.87123	-2.66819	-3.92605	0.526428	-0.210434	0.376323	6.37952e-05	1.44324	1.76346e-05	0.000180169	1.23281	6.26337e-05
O60238;H0YBC7	164;142	O60238	O60238	BCL2/adenovirus E1B 19 kDa protein-interacting protein 3-like	BNIP3L	sp|O60238|BNI3L_HUMAN BCL2/adenovirus E1B 19 kDa protein-interacting protein 3-like OS=Homo sapiens OX=9606 GN=BNIP3L PE=1 SV=1;tr|H0YBC7|H0YBC7_HUMAN BCL2/adenovirus E1B 19 kDa protein-interacting protein 3-like (Fragment) OS=Homo sapiens OX=9606 GN=BNIP3	0.689178	3.46677	0.00369752	88.056	S	ENIPPKEFHFRHPKRSVSLSMRKSGAMKKGG	RS(0.689)VS(0.31)LS(0.001)MR	3	7089	2117	164	164	21213;21214;26185;26186	25524;25525;31750;31751	84153	BCL2/adenovirus E1B 19 kDa protein-interacting protein 3-like	BNIP3L	O60238	HFRHPKRSVSLSMRK-p	1	-5.15064	-4.39841	-4.48793	-4.72075	-5.00785	-5.59263	-4.88397	-4.87201	-4.75675	-4.79505	-4.39928	-3.5144	-3.00005	-2.99506	-2.51386	-3.49491	0.660731	0.151627	0.52166	1.74194e-05	1.63775	3.94064e-06	3.51172e-06	1.78938	7.37661e-07
O60238;H0YBC7	168;146	O60238	O60238	BCL2/adenovirus E1B 19 kDa protein-interacting protein 3-like	BNIP3L	sp|O60238|BNI3L_HUMAN BCL2/adenovirus E1B 19 kDa protein-interacting protein 3-like OS=Homo sapiens OX=9606 GN=BNIP3L PE=1 SV=1;tr|H0YBC7|H0YBC7_HUMAN BCL2/adenovirus E1B 19 kDa protein-interacting protein 3-like (Fragment) OS=Homo sapiens OX=9606 GN=BNIP3	0.91943	10.5736	0.00466245	137.9	S	PKEFHFRHPKRSVSLSMRKSGAMKKGGIFSA	SVS(0.081)LS(0.919)MR	2	7090	2117	168	168	21213;21214;26185;26186	25524;25525;31750;31751	106624;106625	BCL2/adenovirus E1B 19 kDa protein-interacting protein 3-like	BNIP3L	O60238	PKRSVSLSMRKSGAM-p	1	-5.27993	-4.64876	-4.95823	-5.24441	-5.11028	-5.39354	-4.7989	-4.48199	-4.38941	-4.66366	-3.90526	-3.53792	-2.84001	-3.0242	-2.59367	-3.75273	0.0367748	0.658016	0.0103122	0.00014983	1.29814	4.69683e-05	9.98384e-07	1.95615	1.7427e-07
O60238;H0YBC7	64;42	O60238	O60238	BCL2/adenovirus E1B 19 kDa protein-interacting protein 3-like	BNIP3L	sp|O60238|BNI3L_HUMAN BCL2/adenovirus E1B 19 kDa protein-interacting protein 3-like OS=Homo sapiens OX=9606 GN=BNIP3L PE=1 SV=1;tr|H0YBC7|H0YBC7_HUMAN BCL2/adenovirus E1B 19 kDa protein-interacting protein 3-like (Fragment) OS=Homo sapiens OX=9606 GN=BNIP3	0.526123	0	4.87568e-05	145.33	S	NGNGKNGGLEHVPSSSSIHNGDMEKILLDAQ	NGGLEHVPS(0.324)S(0.597)S(0.526)S(0.552)IHNGDMEK	4	7087	2117	64	64	16660	20135;20136;20137;20138	66288;66290;66296;66297	BCL2/adenovirus E1B 19 kDa protein-interacting protein 3-like	BNIP3L	O60238	LEHVPSSSSIHNGDM-p	2	-5.12335	-5.02336	-5.22947	-5.50191	-4.91973	-4.77272	-5.09601	-5.15777	-4.87582	-4.98951	-5.20203	-3.47869	-2.91196	-2.51325	-2.35247	-3.66701	0.934516	0.0308652	0.892737	9.20399e-07	2.07955	1.22957e-07	3.69922e-07	2.11041	5.49461e-08
O60238;H0YBC7	62;40	O60238	O60238	BCL2/adenovirus E1B 19 kDa protein-interacting protein 3-like	BNIP3L	sp|O60238|BNI3L_HUMAN BCL2/adenovirus E1B 19 kDa protein-interacting protein 3-like OS=Homo sapiens OX=9606 GN=BNIP3L PE=1 SV=1;tr|H0YBC7|H0YBC7_HUMAN BCL2/adenovirus E1B 19 kDa protein-interacting protein 3-like (Fragment) OS=Homo sapiens OX=9606 GN=BNIP3	0.969077	15.0609	4.87568e-05	145.33	S	NDNGNGKNGGLEHVPSSSSIHNGDMEKILLD	NGGLEHVPS(0.969)S(0.078)S(0.518)S(0.434)IHNGDMEK	3	7085	2117	62	62	16660	20135;20136;20137;20138	66288;66289;66290;66297	BCL2/adenovirus E1B 19 kDa protein-interacting protein 3-like	BNIP3L	O60238	GGLEHVPSSSSIHNG-p	2	-5.63481	-5.66477	-5.92381	-5.85454	-5.50957	-5.80437	-5.28808	-5.27634	-4.96178	-5.01162	-5.45965	-3.35409	-2.81921	-2.31366	-2.17643	-3.51461	0.0831555	0.532483	0.0308041	2.0516e-07	2.3639	2.05073e-08	7.67169e-09	2.89638	5.54448e-10
Q8NFC6	1077	Q8NFC6	Q8NFC6	Biorientation of chromosomes in cell division protein 1-like 1	BOD1L1	sp|Q8NFC6|BD1L1_HUMAN Biorientation of chromosomes in cell division protein 1-like 1 OS=Homo sapiens OX=9606 GN=BOD1L1 PE=1 SV=2	0.986851	18.7536	0.0254372	57.328	S	MEKKLSRRLCENRRGSLSQEMAKGEEKLAAN	RGS(0.987)LS(0.013)QEMAK	3	16654	5030	1077	1077	20020	24111	78955	Biorientation of chromosomes in cell division protein 1-like 1	BOD1L1	Q8NFC6	LCENRRGSLSQEMAK-p	1	-4.74045	-4.60868	-4.22835	-4.22075	-4.59663	-4.62884	-4.54648	-4.59084	-4.34405	-4.50476	-4.60063	-3.90357	-2.47092	-3.64555	-3.47648	-3.36391	0.970614	-0.0134019	0.950379	0.000254236	1.14527	8.60737e-05	0.000177185	1.13187	6.14829e-05
Q8NFC6	637	Q8NFC6	Q8NFC6	Biorientation of chromosomes in cell division protein 1-like 1	BOD1L1	sp|Q8NFC6|BD1L1_HUMAN Biorientation of chromosomes in cell division protein 1-like 1 OS=Homo sapiens OX=9606 GN=BOD1L1 PE=1 SV=2	0.7803	5.50433	0.00133798	117.26	S	HAKSEPSKPARRLSESLHVVDENKNESKLER	RLS(0.22)ES(0.78)LHVVDENK	3	16657	5030	637	637	20365	24516	80408	Biorientation of chromosomes in cell division protein 1-like 1	BOD1L1	Q8NFC6	PARRLSESLHVVDEN-p	1	-4.7797	-5.8112	-4.68724	-4.10585	-4.41542	-4.66976	-5.02179	-4.56037	-5.07265	-4.6234	-4.95009	-3.31523	-2.92688	-3.36834	-3.05936	-2.85538	0.789524	-0.1008	0.683536	1.5172e-05	1.74062	3.35379e-06	1.58763e-05	1.63982	4.0932e-06
Q8NFC6	800	Q8NFC6	Q8NFC6	Biorientation of chromosomes in cell division protein 1-like 1	BOD1L1	sp|Q8NFC6|BD1L1_HUMAN Biorientation of chromosomes in cell division protein 1-like 1 OS=Homo sapiens OX=9606 GN=BOD1L1 PE=1 SV=2	1	24.9571	0.0155287	99.283	S	DKTERKSKHRNERKLSVLGKDGKPVSEYIIK	KLS(1)VLGK	3	16651	5030	800	800	12682	15231	51641;51642;51643;51644	Biorientation of chromosomes in cell division protein 1-like 1	BOD1L1	Q8NFC6	HRNERKLSVLGKDGK-p	1	-6.34096	-7.42109	-5.35684	-6.84363	-5.46918	-6.17807	-5.68028	-4.71189	-4.87858	-4.6193	-5.17065	-2.99717	-2.13854	-2.47271	-2.54833	-4.35782	0.0273542	1.25615	0.00700897	0.000374922	2.10923	0.000134306	1.64142e-06	3.36538	3.0945e-07
Q8NFC6	832	Q8NFC6	Q8NFC6	Biorientation of chromosomes in cell division protein 1-like 1	BOD1L1	sp|Q8NFC6|BD1L1_HUMAN Biorientation of chromosomes in cell division protein 1-like 1 OS=Homo sapiens OX=9606 GN=BOD1L1 PE=1 SV=2	1	94.9087	0.0226595	102.01	S	DENVRKENNKKERRLSAEKTKAEHKSRRSSD	RLS(1)AEK	3	16655	5030	832	832	20349	24499	80367;80368	Biorientation of chromosomes in cell division protein 1-like 1	BOD1L1	Q8NFC6	NKKERRLSAEKTKAE-p	1	-4.47447	-5.3924	-5.82412	-5.57724	-5.58255	-6.31029	-4.50037	-5.52996	-4.86407	-5.51761	-5.49302	-3.14265	-2.54563	-2.96501	-2.40932	-3.13127	0.39425	0.345839	0.248389	3.99276e-06	2.34223	6.97909e-07	3.97827e-07	2.68807	6.0241e-08
H7C560;P15056;A0A2R8Y8E0;A0A2U3TZI2;A0A2R8YDP5;A0A2R8Y679;A0A2R8Y492	432;432;472;472;432;113;131	H7C560	H7C560	Serine/threonine-protein kinase B-raf	BRAF	tr|H7C560|H7C560_HUMAN Non-specific serine/threonine protein kinase OS=Homo sapiens OX=9606 GN=BRAF PE=1 SV=2;sp|P15056|BRAF_HUMAN Serine/threonine-protein kinase B-raf OS=Homo sapiens OX=9606 GN=BRAF PE=1 SV=4;tr|A0A2R8Y8E0|A0A2R8Y8E0_HUMAN Non-specific s	0.875224	9.1828	2.63451e-12	177.41	S	QKSPGPQRERKSSSSSEDRNRMKTLGRRDSS	KSS(0.013)S(0.006)S(0.106)S(0.875)EDRNR	2	7603	2342	432	432	13017	15617	52802	Non-specific serine/threonine protein kinase	BRAF	H7C560	ERKSSSSSEDRNRMK-p	1	-5.43471	-4.43866	-6.56409	-4.31243	-4.1736	-6.45759	-3.84886	-3.76371	-3.66874	-3.23076	-3.59112	-3.55023	-3.42144	-3.64349	-3.60404	-4.29457	0.00629042	1.60954	0.000933831	0.871298	-0.0821161	0.8465	0.00298295	1.52743	0.00144678
O95696	1052	O95696	O95696	Bromodomain-containing protein 1	BRD1	sp|O95696|BRD1_HUMAN Bromodomain-containing protein 1 OS=Homo sapiens OX=9606 GN=BRD1 PE=1 SV=1	0.890466	9.10068	6.58881e-08	183.06	S	DRAMNHLSRVHGEPTSDLSDID_________	VHGEPT(0.11)S(0.89)DLS(1)DID	2	9629	3009	1052	1052	29280	35545	119895;119896	Bromodomain-containing protein 1	BRD1	O95696	RVHGEPTSDLSDID_-p	2	-4.36157	-4.53744	-4.84154	-4.83265	-4.36456	-4.56446	-4.10167	-4.47495	-4.14892	-4.18197	-4.51082	-3.35088	-3.14384	-3.5917	-2.94375	-3.94552	0.236733	0.300038	0.123764	0.000711884	0.888525	0.000278261	2.68973e-05	1.18856	7.4307e-06
O95696	1055	O95696	O95696	Bromodomain-containing protein 1	BRD1	sp|O95696|BRD1_HUMAN Bromodomain-containing protein 1 OS=Homo sapiens OX=9606 GN=BRD1 PE=1 SV=1	1	81.4729	6.58881e-08	183.06	S	MNHLSRVHGEPTSDLSDID____________	VHGEPT(0.5)S(0.5)DLS(1)DID	2	9630	3009	1055	1055	29280	35545	119895;119896	Bromodomain-containing protein 1	BRD1	O95696	GEPTSDLSDID____-p	2	-4.36157	-4.53744	-4.84154	-4.83265	-4.36456	-4.56446	-4.10167	-4.47495	-4.14892	-4.18197	-4.51082	-3.35088	-3.14384	-3.5917	-2.94375	-3.94552	0.236733	0.300038	0.123764	0.000711884	0.888525	0.000278261	2.68973e-05	1.18856	7.4307e-06
O95696	1051	O95696	O95696	Bromodomain-containing protein 1	BRD1	sp|O95696|BRD1_HUMAN Bromodomain-containing protein 1 OS=Homo sapiens OX=9606 GN=BRD1 PE=1 SV=1	0.5	0	6.58881e-08	183.06	T	FDRAMNHLSRVHGEPTSDLSDID________	VHGEPT(0.5)S(0.5)DLS(1)DID	2	23712	3009	1051	1051	29280	35545	119896	Bromodomain-containing protein 1	BRD1	O95696	SRVHGEPTSDLSDID-p	2	-4.59582	-4.85889	-5.59501	-5.11643	-4.67196	-4.75378	-4.24256	-4.63694	-4.26394	-4.09979	-4.53317	-3.14398	-3.00345	-3.42449	-2.73625	-3.82111	0.0538538	0.5767	0.0172306	0.000364956	1.12942	0.000130053	2.98295e-06	1.70612	6.12865e-07
O60885	601	O60885	O60885	Bromodomain-containing protein 4	BRD4	sp|O60885|BRD4_HUMAN Bromodomain-containing protein 4 OS=Homo sapiens OX=9606 GN=BRD4 PE=1 SV=2	0.999754	36.1962	1.74427e-11	211.49	S	KEPAPMKSKPPPTYESEEEDKCKPMSYEEKR	SKPPPTYES(1)EEEDK	3	9051	2832	601	601	23152	27958	93264;93265;93266;93267;93268;93269;93270	Bromodomain-containing protein 4	BRD4	O60885	KPPPTYESEEEDKCK-p	1	-4.31277	-4.53366	-4.87188	-4.84461	-4.02994	-4.87462	-4.31105	-4.25425	-4.0913	-4.36485	-4.29207	-3.42292	-3.18207	-3.39337	-3.26767	-3.66567	0.182412	0.315209	0.0866086	0.000448999	0.876366	0.000164901	1.26802e-05	1.19157	3.17677e-06
O60885	1117	O60885	O60885	Bromodomain-containing protein 4	BRD4	sp|O60885|BRD4_HUMAN Bromodomain-containing protein 4 OS=Homo sapiens OX=9606 GN=BRD4 PE=1 SV=2	1	72.9679	0.00280035	120.99	S	VQPQPLVVVKEEKIHSPIIRSEPFSPSLRPE	IHS(1)PIIR	3	9049	2832	1117	1117	11321	13613	46773;46774;46775;46776;46777	Bromodomain-containing protein 4	BRD4	O60885	VKEEKIHSPIIRSEP-p	1	-5.41604	-4.9527	-5.77161	-5.27026	-6.02166	-6.54571	-4.81539	-4.20571	-4.94379	-4.2404	-4.49625	-3.11893	-2.59135	-2.99477	-3.21254	-2.83458	0.0034066	1.12269	0.000392028	5.93335e-05	1.58987	1.62032e-05	7.09433e-08	2.71256	8.04178e-09
H7C128;H7C179;H7C127	275;279;279	H7C128	H7C128	NA	BRD8	tr|H7C128|H7C128_HUMAN Bromodomain-containing protein 8 (Fragment) OS=Homo sapiens OX=9606 GN=BRD8 PE=1 SV=1;tr|H7C179|H7C179_HUMAN Bromodomain-containing protein 8 (Fragment) OS=Homo sapiens OX=9606 GN=BRD8 PE=1 SV=1;tr|H7C127|H7C127_HUMAN Bromodomain-con	0.930689	11.2802	0.00106827	107.55	S	PLLSELLKKGSLLPTSPRLVNESEMAVASGH	GSLLPT(0.069)S(0.931)PR	2	7530	2314	275	275	9643	11625	40089	Bromodomain-containing protein 8 (Fragment)	BRD8	H7C128	KGSLLPTSPRLVNES-p	1	-4.53565	-4.55808	-4.82477	-4.30222	-4.44916	-4.44888	-4.46156	-4.39281	-4.14498	-4.46198	-4.59076	-3.89685	-2.99986	-2.71214	-3.28408	-4.23519	0.756771	0.109375	0.6423	0.00188661	0.984797	0.000834377	0.000530146	1.09417	0.000210655
P55201;A0A5F9ZH11	865;863	P55201	P55201	Peregrin	BRPF1	sp|P55201|BRPF1_HUMAN Peregrin OS=Homo sapiens OX=9606 GN=BRPF1 PE=1 SV=2;tr|A0A5F9ZH11|A0A5F9ZH11_HUMAN Peregrin (Fragment) OS=Homo sapiens OX=9606 GN=BRPF1 PE=1 SV=1	0.567605	3.65909	7.97944e-10	133.15	S	AACDKDGQTDSAAEESSSQETSKGLGPNMSS	DGQT(0.002)DS(0.081)AAEES(0.568)S(0.244)S(0.105)QETSK	2	3402	893	865	865	3819	4553	15240	Peregrin	BRPF1	P55201	TDSAAEESSSQETSK-p	1	-4.67279	-4.14705	-4.63079	-4.49117	-4.23268	-4.42142	-4.68007	-4.5564	-4.39288	-4.51058	-4.78197	-3.32269	-2.96585	-3.25476	-3.36621	-3.63218	0.493441	-0.151731	0.34362	3.50021e-06	1.27604	5.98286e-07	7.48398e-06	1.12431	1.74972e-06
O14981;A0A0A0MTH9	224;224	O14981	O14981	TATA-binding protein-associated factor 172	BTAF1	sp|O14981|BTAF1_HUMAN TATA-binding protein-associated factor 172 OS=Homo sapiens OX=9606 GN=BTAF1 PE=1 SV=2;tr|A0A0A0MTH9|A0A0A0MTH9_HUMAN TATA-binding protein-associated factor 172 OS=Homo sapiens OX=9606 GN=BTAF1 PE=1 SV=1	1	63.9196	6.59059e-12	161.84	S	KNKAKRMAKLFAKQRSRDAVETNEKSNDSTD	QRS(1)RDAVETNEK	4	1161	338	224	224	19105	23031	74863;74864;74865;74866;74867;74868;74869	TATA-binding protein-associated factor 172	BTAF1	O14981	KLFAKQRSRDAVETN-p	1	-4.26197	-4.5654	-5.1798	-4.19931	-4.6684	-5.06328	-5.10307	-4.64905	-4.70659	-4.39241	-4.71882	-3.41989	-2.96678	-3.06994	-2.79713	-3.69452	0.869628	-0.0576293	0.795404	2.0277e-05	1.52434	4.70598e-06	1.69893e-05	1.46671	4.42855e-06
Q9P203;H0YJ41	1112;727	Q9P203	Q9P203	BTB/POZ domain-containing protein 7	BTBD7	sp|Q9P203|BTBD7_HUMAN BTB/POZ domain-containing protein 7 OS=Homo sapiens OX=9606 GN=BTBD7 PE=1 SV=3;tr|H0YJ41|H0YJ41_HUMAN BTB/POZ domain-containing protein 7 (Fragment) OS=Homo sapiens OX=9606 GN=BTBD7 PE=1 SV=1	0.931826	11.5857	0.00167886	75.463	S	LGHGAQRNTDLEREDSISRGRRSPSKPDFLY	NT(0.003)DLEREDS(0.932)IS(0.065)R	3	7205	2166	1112	1112	17368	20983	68822	BTB/POZ domain-containing protein 7	BTBD7	Q9P203	TDLEREDSISRGRRS-p	1	-5.20488	-4.97863	-4.58588	-4.63989	-5.0616	-5.35737	-4.97751	-4.78669	-5.00255	-4.65075	-5.22493	-3.41371	-3.01587	-2.7075	-3.50638	-2.46747	0.901713	0.0428882	0.841722	1.20079e-06	1.9063	1.68188e-07	4.43134e-07	1.94919	6.81121e-08
E9PL10;Q96K17;P20290	33;33;82	E9PL10	E9PL10	Transcription factor BTF3;Transcription factor BTF3 homolog 4	BTF3L4;BTF3	tr|E9PL10|E9PL10_HUMAN Transcription factor BTF3 OS=Homo sapiens OX=9606 GN=BTF3L4 PE=1 SV=1;sp|Q96K17|BT3L4_HUMAN Transcription factor BTF3 homolog 4 OS=Homo sapiens OX=9606 GN=BTF3L4 PE=1 SV=1;sp|P20290|BTF3_HUMAN Transcription factor BTF3 OS=Homo sapien	0.9673	14.7102	0.00143615	134.75	T	KGTARRKKKVVHRTATADDKKLQSSLKKLAV	T(0.033)AT(0.967)ADDKK	3	22931	1733	33	33	26535;30379	32190;36861	108433;108434;108435;123704	Transcription factor BTF3	BTF3L4	E9PL10	KVVHRTATADDKKLQ-p	1	-5.62863	-5.31416	-5.05308	-4.27977	-5.78805	-5.62635	-5.70661	-4.53528	-5.34829	-4.36628	-4.67667	-3.3415	-3.16903	-3.13397	-4.30082	-1.80686	0.517901	0.355048	0.367866	0.000964803	1.77619	0.000393076	0.000119544	2.13124	3.94992e-05
P62324	159	P62324	P62324	Protein BTG1	BTG1	sp|P62324|BTG1_HUMAN Protein BTG1 OS=Homo sapiens OX=9606 GN=BTG1 PE=1 SV=1	0.819789	7.89858	0.000669463	85.734	S	DSRISCKEELLLGRTSPSKNYNMMTVSG___	EELLLGRT(0.133)S(0.82)PS(0.047)K	3	12190	3899	159	159	5452	6547	22293;22294;22295	Protein BTG1	BTG1	P62324	ELLLGRTSPSKNYNM-p	1	-4.77225	-4.79163	-4.82226	-4.74094	-4.77381	-4.74983	-4.68117	-4.63845	-4.41924	-4.74753	-4.86745	-2.69786	-3.76266	-2.33201	-3.13877	-4.52142	0.817402	0.104351	0.720851	0.000707704	1.38022	0.000276281	0.0002381	1.48458	8.57486e-05
Q9BRD0	151	Q9BRD0	Q9BRD0	BUD13 homolog	BUD13	sp|Q9BRD0|BUD13_HUMAN BUD13 homolog OS=Homo sapiens OX=9606 GN=BUD13 PE=1 SV=1	1	76.4115	3.84848e-09	165.02	S	PDPSPRKDRHDTPDPSPRRARHDTPDPSPLR	DRHDT(1)PDPS(1)PR	3	18367	5487	151	151	4469	5364	18106;18107;18108;18109	BUD13 homolog	BUD13	Q9BRD0	RHDTPDPSPRRARHD-p	2	-4.55355	-4.08764	-5.22244	-4.67992	-4.79632	-5.14978	-5.56561	-4.55859	-4.54814	-4.27948	-4.66768	-3.2852	-2.88292	-3.06194	-3.4653	-3.02231	0.951354	0.0243748	0.920525	3.77856e-05	1.58036	9.61957e-06	1.80288e-05	1.60474	4.74063e-06
Q9BRD0	147	Q9BRD0	Q9BRD0	BUD13 homolog	BUD13	sp|Q9BRD0|BUD13_HUMAN BUD13 homolog OS=Homo sapiens OX=9606 GN=BUD13 PE=1 SV=1	1	76.4115	3.84848e-09	165.02	T	RHGTPDPSPRKDRHDTPDPSPRRARHDTPDP	DRHDT(1)PDPS(1)PR	3	25769	5487	147	147	4469	5364	18106;18107;18108;18109	BUD13 homolog	BUD13	Q9BRD0	PRKDRHDTPDPSPRR-p	2	-4.55355	-4.08764	-5.22244	-4.67992	-4.79632	-5.14978	-5.56561	-4.55859	-4.54814	-4.27948	-4.66768	-3.2852	-2.88292	-3.06194	-3.4653	-3.02231	0.951354	0.0243748	0.920525	3.77856e-05	1.58036	9.61957e-06	1.80288e-05	1.60474	4.74063e-06
Q13895;F8WBL2	98;98	Q13895	Q13895	Bystin	BYSL	sp|Q13895|BYST_HUMAN Bystin OS=Homo sapiens OX=9606 GN=BYSL PE=1 SV=3;tr|F8WBL2|F8WBL2_HUMAN Bystin OS=Homo sapiens OX=9606 GN=BYSL PE=1 SV=1	1	105.423	7.73133e-42	277.6	S	RERTTRLGPRMPQDGSDDEDEEWPTLEKAAT	MPQDGS(1)DDEDEEWPTLEK	2	6599	1957	98	98	16159	19476;19477	64445;64446;64447;64448;64449	Bystin	BYSL	Q13895	PRMPQDGSDDEDEEW-p	1	-5.09823	-4.44177	-4.23695	-4.67786	-4.83652	-4.53869	-4.39197	-4.68922	-4.47858	-5.52591	-5.25255	-3.3902	-3.04715	-3.4186	-2.69397	-3.17049	0.48055	-0.22931	0.330907	8.89615e-06	1.72356	1.79843e-06	2.26966e-05	1.49425	6.14823e-06
Q7L1Q6;H0Y503	411;127	Q7L1Q6	Q7L1Q6	Basic leucine zipper and W2 domain-containing protein 1	BZW1	sp|Q7L1Q6|BZW1_HUMAN Basic leucine zipper and W2 domain-containing protein 1 OS=Homo sapiens OX=9606 GN=BZW1 PE=1 SV=1;tr|H0Y503|H0Y503_HUMAN Basic leucine zipper and W2 domain-containing protein 1 (Fragment) OS=Homo sapiens OX=9606 GN=BZW1 PE=1 SV=1	1	60.3849	1.79453e-73	262.24	S	QMKKFVEWLKNAEEESESEAEEGD_______	NAEEES(1)ES(1)EAEEGD	2	15591	4748	411	411	16408	19834;19835	65463;65464;65465;65467;65469;65470;65471;65472	Basic leucine zipper and W2 domain-containing protein 1	BZW1	Q7L1Q6	LKNAEEESESEAEEG-p	2	-5.63505	-5.56055	-5.77741	-5.79408	-4.64942	-5.16936	-4.14017	-4.33757	-4.23064	-4.55904	-4.81969	-2.5115	-2.69867	-3.27505	-2.72979	-4.87543	0.0384723	1.01356	0.0109621	0.00916402	1.19934	0.00490588	3.56012e-05	2.21289	1.01585e-05
Q7L1Q6;H0Y503	413;129	Q7L1Q6	Q7L1Q6	Basic leucine zipper and W2 domain-containing protein 1	BZW1	sp|Q7L1Q6|BZW1_HUMAN Basic leucine zipper and W2 domain-containing protein 1 OS=Homo sapiens OX=9606 GN=BZW1 PE=1 SV=1;tr|H0Y503|H0Y503_HUMAN Basic leucine zipper and W2 domain-containing protein 1 (Fragment) OS=Homo sapiens OX=9606 GN=BZW1 PE=1 SV=1	1	60.3849	1.79453e-73	262.24	S	KKFVEWLKNAEEESESEAEEGD_________	NAEEES(1)ES(1)EAEEGD	2	15592	4748	413	413	16408	19834;19835	65464;65466;65468;65469;65470;65471;65472	Basic leucine zipper and W2 domain-containing protein 1	BZW1	Q7L1Q6	NAEEESESEAEEGD_-p	2	-5.63505	-5.56055	-5.77741	-5.79408	-4.64942	-5.16936	-4.14017	-4.33757	-4.23064	-4.55904	-4.81969	-2.5115	-2.69867	-3.27505	-2.72979	-4.87543	0.0384723	1.01356	0.0109621	0.00916402	1.19934	0.00490588	3.56012e-05	2.21289	1.01585e-05
Q9H2I8;M0R2H0;A0A087WWI0	153;10;181	Q9H2I8	Q9H2I8	Leucine-rich repeat-containing protein C10orf11	C10orf11	sp|Q9H2I8|LRMDA_HUMAN Leucine-rich melanocyte differentiation-associated protein OS=Homo sapiens OX=9606 GN=LRMDA PE=1 SV=1;tr|M0R2H0|M0R2H0_HUMAN Leucine-rich melanocyte differentiation-associated protein OS=Homo sapiens OX=9606 GN=LRMDA PE=1 SV=1;tr|A0A0	0.973356	15.6532	7.85362e-37	209.29	S	MKVVKPKASSEDVASSPERHYTPLPSASREL	ASSEDVAS(0.026)S(0.973)PERHYTPLPSASR	4	315	96	153	153	2517	3025	10168;10169;10170	Leucine-rich melanocyte differentiation-associated protein	LRMDA	Q9H2I8	SSEDVASSPERHYTP-p	1	-4.79563	-4.3412	-4.62795	-4.53209	-4.91544	-4.26044	-4.51379	-4.80284	-4.58419	-4.54471	-4.71258	-3.58227	-2.80053	-3.73733	-3.33791	-2.81095	0.864843	-0.0528288	0.788183	1.6163e-05	1.37782	3.61365e-06	1.35291e-05	1.32499	3.42195e-06
Q9H7M9	248	Q9H7M9	Q9H7M9	Platelet receptor Gi24	C10orf54	sp|Q9H7M9|VISTA_HUMAN V-type immunoglobulin domain-containing suppressor of T-cell activation OS=Homo sapiens OX=9606 GN=VSIR PE=1 SV=3	0.5391	0.680618	1.26794e-13	105.9	S	MDSNIQGIENPGFEASPPAQGIPEAKVRHPL	AQELVRMDS(0.461)NIQGIENPGFEAS(0.539)PPAQGIPEAK	3	19080	5687	248	248	2003;15847	2413;2414;18986	8100;8101;8103	V-type immunoglobulin domain-containing suppressor of T-cell activation	VSIR	Q9H7M9	ENPGFEASPPAQGIP-p	1	-4.64438	-4.95623	-4.40417	-4.88729	-4.5557	-4.60995	-4.57809	-4.45481	-3.87288	-4.29883	-4.7249	-2.73729	-2.60087	-3.32308	-3.69394	-5.21246	0.571286	0.290386	0.422626	0.0472438	0.872373	0.0306277	0.00818318	1.16276	0.00446243
Q9H7M9	235	Q9H7M9	Q9H7M9	Platelet receptor Gi24	C10orf54	sp|Q9H7M9|VISTA_HUMAN V-type immunoglobulin domain-containing suppressor of T-cell activation OS=Homo sapiens OX=9606 GN=VSIR PE=1 SV=3	1	120.93	4.97868e-131	347.93	S	QAASNRRAQELVRMDSNIQGIENPGFEASPP	AQELVRMDS(1)NIQGIENPGFEASPPAQGIPEAK	3	19079	5687	235	235	2003;15847	2413;2414;18986	8100;8101;8102;8104;62836;62837	V-type immunoglobulin domain-containing suppressor of T-cell activation	VSIR	Q9H7M9	QELVRMDSNIQGIEN-p	1	-4.92935	-5.32887	-4.58715	-5.38439	-4.77912	-4.97144	-4.70845	-4.37976	-3.85011	-4.2611	-4.69685	-2.60353	-2.42655	-3.25788	-3.64106	-5.21701	0.236938	0.617466	0.123891	0.045311	0.950046	0.0292123	0.00169184	1.56751	0.000769595
Q6ZUT6;H0YM82	201;145	Q6ZUT6	Q6ZUT6	Uncharacterized protein C15orf52	C15orf52	sp|Q6ZUT6|CCD9B_HUMAN Coiled-coil domain-containing protein 9B OS=Homo sapiens OX=9606 GN=CCDC9B PE=1 SV=1;tr|H0YM82|H0YM82_HUMAN Coiled-coil domain-containing protein 9B (Fragment) OS=Homo sapiens OX=9606 GN=CCDC9B PE=1 SV=1	0.727533	5.85806	8.42043e-06	92.993	S	RNQGIEGSPGGRVTRSPPTQVAISSDSARKG	VT(0.189)RS(0.728)PPT(0.063)QVAIS(0.009)S(0.007)DS(0.004)ARK	4	15491	4716	201	201	30266	36721	123301;123303	Coiled-coil domain-containing protein 9B	CCDC9B	Q6ZUT6	PGGRVTRSPPTQVAI-p	1	-4.33809	-4.1958	-4.98759	-4.82863	-4.50166	-4.10531	-4.49365	-4.47878	-4.82824	-4.37738	-4.24162	-2.56682	-4.33762	-2.95895	-3.41074	-4.0411	0.985312	0.00891158	0.975002	0.00579415	1.02089	0.00293506	0.00393788	1.0298	0.00196862
Q6ZUT6	55	Q6ZUT6	Q6ZUT6	Uncharacterized protein C15orf52	C15orf52	sp|Q6ZUT6|CCD9B_HUMAN Coiled-coil domain-containing protein 9B OS=Homo sapiens OX=9606 GN=CCDC9B PE=1 SV=1	0.999764	36.2682	0.00047372	106.58	S	VPAVAMHSAGTPRAESPMSRQEKDAELDRRI	AES(1)PMSRQEK	3	15487	4716	55	55	801	985;986	3444;3445;3446;3447	Coiled-coil domain-containing protein 9B	CCDC9B	Q6ZUT6	AGTPRAESPMSRQEK-p	1	-5.41402	-5.11731	-5.37144	-4.74539	-5.26151	-5.51316	-5.5879	-5.66229	-5.55053	-5.57171	-6.01186	-2.95932	-3.60569	-1.88595	-2.9999	-2.90355	0.182687	-0.439717	0.086806	6.19663e-08	2.80598	4.66261e-09	2.13313e-07	2.36626	2.88876e-08
Q9BV29;H0YM19;H0YN78;H0YLI5;H0YMC0	103;103;103;103;103	Q9BV29	Q9BV29	Uncharacterized protein C15orf57	C15orf57	sp|Q9BV29|CCD32_HUMAN Coiled-coil domain-containing protein 32 OS=Homo sapiens OX=9606 GN=CCDC32 PE=1 SV=2;tr|H0YM19|H0YM19_HUMAN Coiled-coil domain-containing protein 32 OS=Homo sapiens OX=9606 GN=CCDC32 PE=1 SV=1;tr|H0YN78|H0YN78_HUMAN Coiled-coil domain	1	45.6025	0.0163843	86.313	T	IKGLNQEVTSKDMLRTLAQAKKECWDRFLQE	DMLRT(1)LAQAK	2	23178	2189	103	103	4258	5089	17012;17013;17014	Coiled-coil domain-containing protein 32	CCDC32	Q9BV29	TSKDMLRTLAQAKKE-p	1	-5.60703	-6.87511	-4.43229	-5.85493	-4.58974	-5.23894	-4.30934	-4.46781	-4.65057	-4.52285	-5.58452	-3.39325	-2.26352	-3.40915	-2.51176	-3.907	0.19437	0.725987	0.0944149	0.00338481	1.61008	0.00161467	9.16491e-05	2.33607	2.91702e-05
Q9HAS0;J3QKQ1;J9JIC5;J3KRR1	19;19;19;11	Q9HAS0	Q9HAS0	Protein Njmu-R1	C17orf75	sp|Q9HAS0|NJMU_HUMAN Protein Njmu-R1 OS=Homo sapiens OX=9606 GN=C17orf75 PE=1 SV=2;tr|J3QKQ1|J3QKQ1_HUMAN Protein Njmu-R1 OS=Homo sapiens OX=9606 GN=C17orf75 PE=1 SV=1;tr|J9JIC5|J9JIC5_HUMAN Protein Njmu-R1 OS=Homo sapiens OX=9606 GN=C17orf75 PE=1 SV=1;tr|	0.935025	11.4345	8.96844e-79	291.37	S	SLQESMDGDEKELESSEEGGSAEERRLEPPS	ELES(0.969)S(0.935)EEGGS(0.096)AEER	2	7962	2454	19	19	6097	7332;7333	25239;25241;25242	Protein Njmu-R1	C17orf75	Q9HAS0	DEKELESSEEGGSAE-p	1	-6.54102	-7.6433	-7.11946	-9.94384	-6.50295	-6.67223	-5.62116	-4.63706	-5.27536	-5.42752	-5.95354	-2.62527	-2.23696	-2.46738	-1.9986	-5.3657	0.0223667	2.02087	0.00536037	0.00376879	2.44415	0.00181994	9.31356e-06	4.46502	2.24307e-06
Q9HAS0;J3QKQ1;J9JIC5;J3KRR1	18;18;18;10	Q9HAS0	Q9HAS0	Protein Njmu-R1	C17orf75	sp|Q9HAS0|NJMU_HUMAN Protein Njmu-R1 OS=Homo sapiens OX=9606 GN=C17orf75 PE=1 SV=2;tr|J3QKQ1|J3QKQ1_HUMAN Protein Njmu-R1 OS=Homo sapiens OX=9606 GN=C17orf75 PE=1 SV=1;tr|J9JIC5|J9JIC5_HUMAN Protein Njmu-R1 OS=Homo sapiens OX=9606 GN=C17orf75 PE=1 SV=1;tr|	0.969044	14.6545	8.96844e-79	291.37	S	PSLQESMDGDEKELESSEEGGSAEERRLEPP	ELES(0.969)S(0.935)EEGGS(0.096)AEER	2	7961	2454	18	18	6097	7332;7333	25239;25240;25242	Protein Njmu-R1	C17orf75	Q9HAS0	GDEKELESSEEGGSA-p	1	-6.61502	-7.34833	-7.15634	-9.6176	-6.46053	-6.36647	-5.60174	-4.65903	-5.02744	-5.41922	-5.98014	-2.64545	-2.23037	-2.51316	-2.02392	-5.16512	0.0205076	1.9232	0.00480042	0.00250283	2.42191	0.00114849	6.06943e-06	4.34511	1.37847e-06
Q53F19	530	Q53F19	Q53F19	Uncharacterized protein C17orf85	C17orf85	sp|Q53F19|NCBP3_HUMAN Nuclear cap-binding protein subunit 3 OS=Homo sapiens OX=9606 GN=NCBP3 PE=1 SV=2	1	48.4683	0.0101179	90.614	S	PSSDVHSRLGVPRQDSKGLYADTREKKSGNL	LGVPRQDS(1)K	3	14422	4435	530	530	14047	16852	56680;56681	Nuclear cap-binding protein subunit 3	NCBP3	Q53F19	LGVPRQDSKGLYADT-p	1	-4.95273	-4.94436	-5.55005	-5.21807	-5.6798	-5.26491	-5.09585	-4.01111	-5.33725	-4.03281	-4.2597	-3.96136	-2.89659	-2.77511	-4.07461	-2.26335	0.115265	0.720978	0.0472095	0.00287698	1.35314	0.00134478	4.14366e-05	2.07412	1.20109e-05
Q96B23;A0A087WVF1	143;143	Q96B23	Q96B23	Uncharacterized protein C18orf25	C18orf25	sp|Q96B23|CR025_HUMAN Uncharacterized protein C18orf25 OS=Homo sapiens OX=9606 GN=C18orf25 PE=1 SV=3;tr|A0A087WVF1|A0A087WVF1_HUMAN Uncharacterized protein C18orf25 OS=Homo sapiens OX=9606 GN=C18orf25 PE=1 SV=1	0.749368	5.64647	2.48503e-05	152.59	S	PSGVSGATVGRKSRRSRSESETSTMAAKKNR	S(0.749)RS(0.204)ES(0.046)ETSTMAAK	3	220	75	143	143	24863	30087;30088	100915	Uncharacterized protein C18orf25	C18orf25	Q96B23	VGRKSRRSRSESETS-p	1	-4.53884	-4.42754	-5.07419	-4.78241	-4.71431	-5.31217	-4.39912	-4.14969	-3.9942	-4.06693	-4.29795	-2.8859	-4.98101	-2.74436	-4.04267	-2.9729	0.165865	0.626665	0.0764629	0.106534	0.656211	0.0757794	0.00271485	1.28288	0.00130134
Q96B23;A0A087WVF1	145;145	Q96B23	Q96B23	Uncharacterized protein C18orf25	C18orf25	sp|Q96B23|CR025_HUMAN Uncharacterized protein C18orf25 OS=Homo sapiens OX=9606 GN=C18orf25 PE=1 SV=3;tr|A0A087WVF1|A0A087WVF1_HUMAN Uncharacterized protein C18orf25 OS=Homo sapiens OX=9606 GN=C18orf25 PE=1 SV=1	0.719689	7.04894	2.48503e-05	152.59	S	GVSGATVGRKSRRSRSESETSTMAAKKNRQS	S(0.142)RS(0.72)ES(0.108)ET(0.018)S(0.011)T(0.002)MAAK	3	221	75	145	145	24863	30087;30088	100914;100917;100919;100920;100921	Uncharacterized protein C18orf25	C18orf25	Q96B23	RKSRRSRSESETSTM-p	1	-4.58397	-4.45633	-4.89227	-4.61066	-4.48557	-4.97797	-4.31321	-4.17797	-4.02314	-3.98708	-4.22662	-3.03878	-4.74322	-2.93186	-3.99922	-2.99258	0.167003	0.52219	0.0772184	0.0769471	0.604471	0.0525753	0.00185878	1.12666	0.000854903
Q9H425;E5RI90	175;132	Q9H425	Q9H425	Uncharacterized protein C1orf198	C1orf198	sp|Q9H425|CA198_HUMAN Uncharacterized protein C1orf198 OS=Homo sapiens OX=9606 GN=C1orf198 PE=1 SV=1;tr|E5RI90|E5RI90_HUMAN Uncharacterized protein C1orf198 (Fragment) OS=Homo sapiens OX=9606 GN=C1orf198 PE=1 SV=1	0.984288	19.0432	2.68385e-11	162.94	S	QGSQALKSSQGSRSSSLDALGPTRKEEEASF	S(0.003)S(0.012)S(0.984)LDALGPTRK	3	18982	5653	175	175	25456	30828	103332;103333;103334;103335;103336;103337	Uncharacterized protein C1orf198	C1orf198	Q9H425	SQGSRSSSLDALGPT-p	1	-5.66142	-5.60592	-6.18073	-4.55399	-5.4486	-6.02197	-5.22439	-3.91483	-4.32193	-3.90605	-4.61012	-2.2031	-3.40951	-3.86455	-3.97836	-2.54805	0.0204829	1.18331	0.00479131	0.011019	1.19475	0.00603306	2.19222e-05	2.37806	5.90543e-06
A1L170;F8W6W0	18;18	A1L170	A1L170	Uncharacterized protein C1orf226	C1orf226	sp|A1L170|CA226_HUMAN Uncharacterized protein C1orf226 OS=Homo sapiens OX=9606 GN=C1orf226 PE=1 SV=1;tr|F8W6W0|F8W6W0_HUMAN Uncharacterized protein (Fragment) OS=Homo sapiens OX=9606 PE=4 SV=1	0.999592	33.8965	0.00765935	82.749	S	ENLNTALTPKLQASRSFPHLSKPVAPGSAPL	S(1)FPHLSK	3	3802	995	18	18	22435	27048	89641;89642	Uncharacterized protein C1orf226	C1orf226	A1L170	PKLQASRSFPHLSKP-p	1	-5.18216	-4.81253	-5.37448	-5.43637	-4.953	-4.91921	-4.73732	-4.81459	-4.62671	-4.71525	-4.99867	-2.07752	-3.57914	-3.10411	-2.62854	-4.54329	0.455339	0.334451	0.30665	0.00048531	1.59199	0.00018041	4.86509e-05	1.92644	1.43774e-05
Q86YS7	659	Q86YS7	Q86YS7	C2 domain-containing protein 5	C2CD5	sp|Q86YS7|C2CD5_HUMAN C2 domain-containing protein 5 OS=Homo sapiens OX=9606 GN=C2CD5 PE=1 SV=1	0.981312	18.5036	2.17234e-84	326.86	S	PIPEPRQRSRLLRSQSESSDEVTELDLSHGK	S(0.014)QS(0.981)ES(0.756)S(0.249)DEVTELDLSHGK	3	16045	4863	659	659	14469;24634;24635	17341;29806;29807;29808;29809	58120;99978;99979;99981;99982;99984;99986;99987;99989;99990;99993;99994;99995;99996;99997;99998;100000	C2 domain-containing protein 5	C2CD5	Q86YS7	SRLLRSQSESSDEVT-p	2	-5.1823	-5.39547	-5.04084	-5.29139	-4.81106	-5.08251	-3.7658	-2.89951	-3.30804	-3.49077	-3.28685	-3.79858	-3.84654	-3.62828	-3.84334	-4.8031	3.29856e-05	1.78373	2.4981e-07	0.0193934	-0.633774	0.0113115	0.000156623	1.14996	5.35299e-05
Q86YS7;H0YFE9	323;126	Q86YS7	Q86YS7	C2 domain-containing protein 5	C2CD5	sp|Q86YS7|C2CD5_HUMAN C2 domain-containing protein 5 OS=Homo sapiens OX=9606 GN=C2CD5 PE=1 SV=1;tr|H0YFE9|H0YFE9_HUMAN C2 domain-containing protein 5 (Fragment) OS=Homo sapiens OX=9606 GN=C2CD5 PE=1 SV=1	0.99261	21.2815	0.000392621	142.12	S	DTDLSLTPKTGMGSGSAGKEGGPFKALLRQQ	TGMGS(0.007)GS(0.993)AGK	2	16056	4863	323	323	27003	32762;32763	110553;110554;110557;110558	C2 domain-containing protein 5	C2CD5	Q86YS7	KTGMGSGSAGKEGGP-p	1	-4.70238	-4.73905	-5.29611	-5.08724	-4.87764	-4.95308	-4.43097	-4.12599	-4.19143	-4.6368	-4.51236	-3.15119	-2.98845	-3.41587	-3.23732	-3.03159	0.0119372	0.563075	0.00231609	6.34113e-06	1.21463	1.21344e-06	3.44877e-08	1.7777	3.42069e-09
Q9BVC5;C9J4K0	193;151	Q9BVC5	Q9BVC5	Ashwin	C2orf49	sp|Q9BVC5|ASHWN_HUMAN Ashwin OS=Homo sapiens OX=9606 GN=C2orf49 PE=1 SV=1;tr|C9J4K0|C9J4K0_HUMAN Ashwin OS=Homo sapiens OX=9606 GN=C2orf49 PE=1 SV=1	0.998577	31.0787	0.000248696	122.46	S	THRKSPSGPVKSPPLSPVGTTPVKLKRAAPK	SPPLS(0.999)PVGT(0.001)TPVK	2	18463	5525	193	193	24218	29288;29289	97924;97925;97927;97929	Ashwin	C2orf49	Q9BVC5	PVKSPPLSPVGTTPV-p	1	-4.68516	-4.70599	-4.55182	-4.44685	-4.61378	-4.47819	-4.11064	-4.09094	-4.24855	-3.97231	-4.37102	-2.82425	-3.50175	-3.06229	-4.04323	-4.11896	0.145629	0.421608	0.0641872	0.0169608	0.648597	0.00975938	0.000304474	1.07021	0.00011272
P21730	327	P21730	P21730	C5a anaphylatoxin chemotactic receptor 1	C5AR1	sp|P21730|C5AR1_HUMAN C5a anaphylatoxin chemotactic receptor 1 OS=Homo sapiens OX=9606 GN=C5AR1 PE=1 SV=2	1	69.9127	6.07236e-34	253.73	S	RKSLPSLLRNVLTEESVVRESKSFTRSTVDT	NVLTEES(1)VVRESK	3	10819	3409	327	327	17469;17470	21100;21101	69122;69123;69124;69125;69126;69127;69128	C5a anaphylatoxin chemotactic receptor 1	C5AR1	P21730	RNVLTEESVVRESKS-p	1	-5.15968	-5.48959	-5.36298	-5.37845	-5.53704	-5.17393	-5.42962	-5.75877	-4.31579	-5.80241	-6.26109	-4.04412	-1.64806	-4.33904	-2.07423	-3.99329	0.81831	-0.163259	0.722318	0.000440114	2.29379	0.000161208	0.000545109	2.13053	0.000217755
Q8WVR3;B3KNS5	533;264	Q8WVR3	Q8WVR3	Uncharacterized protein C7orf43	C7orf43	sp|Q8WVR3|MA11_HUMAN Microtubule-associated protein 11 OS=Homo sapiens OX=9606 GN=MAP11 PE=1 SV=2;tr|B3KNS5|B3KNS5_HUMAN Microtubule-associated protein 11 OS=Homo sapiens OX=9606 GN=MAP11 PE=1 SV=1	0.963847	14.2587	0.0305966	58.37	S	FSHQQPSRSHLMRSGSVMERRAITPPVASPV	S(0.036)GS(0.964)VMERR	3	4226	1129	533	533	22744	27446;27447	91107;91108	Microtubule-associated protein 11	MAP11	Q8WVR3	SHLMRSGSVMERRAI-p	1	-4.83893	-4.87245	-4.39729	-4.72119	-4.50094	-4.87284	-4.28932	-3.45457	-4.56174	-3.94152	-3.12113	-4.39965	-3.28955	-3.39346	-3.61848	-3.71204	0.0209317	0.826954	0.00492564	0.53995	0.191021	0.482833	0.00213276	1.01797	0.000994652
Q8WVR3;B3KNS5	517;248	Q8WVR3	Q8WVR3	Uncharacterized protein C7orf43	C7orf43	sp|Q8WVR3|MA11_HUMAN Microtubule-associated protein 11 OS=Homo sapiens OX=9606 GN=MAP11 PE=1 SV=2;tr|B3KNS5|B3KNS5_HUMAN Microtubule-associated protein 11 OS=Homo sapiens OX=9606 GN=MAP11 PE=1 SV=1	0.992551	23.3898	3.66594e-13	180.11	S	RDLVERHQASLGRSQSFSHQQPSRSHLMRSG	S(0.003)QS(0.993)FS(0.005)HQQPSR	3	4228	1129	517	517	24644	29818	100020;100021;100022	Microtubule-associated protein 11	MAP11	Q8WVR3	ASLGRSQSFSHQQPS-p	1	-5.13837	-4.52411	-4.95948	-4.60711	-4.96683	-5.90242	-4.30645	-3.27404	-4.3564	-3.65131	-3.17172	-4.51186	-3.03492	-3.38857	-3.43663	-4.07588	0.00629557	1.2644	0.000935877	0.875848	0.0624141	0.851455	0.00138178	1.32682	0.000613849
Q9Y6J0;B5MEB3;A0A087WWW8	1927;352;1877	Q9Y6J0	Q9Y6J0	Calcineurin-binding protein cabin-1	CABIN1	sp|Q9Y6J0|CABIN_HUMAN Calcineurin-binding protein cabin-1 OS=Homo sapiens OX=9606 GN=CABIN1 PE=1 SV=1;tr|B5MEB3|B5MEB3_HUMAN Calcineurin binding protein 1, isoform CRA_c OS=Homo sapiens OX=9606 GN=CABIN1 PE=1 SV=1;tr|A0A087WWW8|A0A087WWW8_HUMAN Calcineurin	0.953753	13.1484	9.90941e-26	234.83	T	LGAAAQRQASGDTPTTPKHPKDSRENFFPVT	QASGDTPT(0.046)T(0.954)PK	2	21596	105	1927	1927	18097	21831	71128	Calcineurin-binding protein cabin-1	CABIN1	Q9Y6J0	ASGDTPTTPKHPKDS-p	1	-5.63362	-5.33256	-5.66939	-4.71028	-5.83699	-5.46508	-5.37626	-5.57534	-5.48799	-5.49294	-5.77803	-3.64431	-2.94967	-3.84312	-3.93055	-1.30534	0.866026	-0.100791	0.789967	4.42933e-05	2.40751	1.15721e-05	3.97173e-05	2.30672	1.14721e-05
P27708;F8VPD4;H7C3Z5	1407;1344;52	P27708	P27708	CAD protein;Glutamine-dependent carbamoyl-phosphate synthase;Aspartate carbamoyltransferase;Dihydroorotase	CAD	sp|P27708|PYR1_HUMAN CAD protein OS=Homo sapiens OX=9606 GN=CAD PE=1 SV=3;tr|F8VPD4|F8VPD4_HUMAN Aspartate carbamoyltransferase OS=Homo sapiens OX=9606 GN=CAD PE=1 SV=1;tr|H7C3Z5|H7C3Z5_HUMAN CAD protein (Fragment) OS=Homo sapiens OX=9606 GN=CAD PE=1 SV=1	0.499999	0	0.00061998	139.31	S	VINLSMRGAGGRRLSSFVTKGYRTRRLAADF	RLS(0.5)S(0.5)FVTK	3	6350	1894	1407	1407	20427	24599	80779;80780	CAD protein	CAD	P27708	AGGRRLSSFVTKGYR-p	1	-5.0687	-4.32575	-4.73032	-4.34051	-4.97164	-5.02082	-4.65325	-4.24334	-4.01644	-4.16718	-5.3092	-3.14187	-2.42095	-4.08854	-3.58704	-3.42049	0.520584	0.265074	0.370747	0.0031387	1.14611	0.00148168	0.000391546	1.41118	0.000149604
P27708;F8VPD4;H7C3Z5	1406;1343;51	P27708	P27708	CAD protein;Glutamine-dependent carbamoyl-phosphate synthase;Aspartate carbamoyltransferase;Dihydroorotase	CAD	sp|P27708|PYR1_HUMAN CAD protein OS=Homo sapiens OX=9606 GN=CAD PE=1 SV=3;tr|F8VPD4|F8VPD4_HUMAN Aspartate carbamoyltransferase OS=Homo sapiens OX=9606 GN=CAD PE=1 SV=1;tr|H7C3Z5|H7C3Z5_HUMAN CAD protein (Fragment) OS=Homo sapiens OX=9606 GN=CAD PE=1 SV=1	0.704902	3.78163	0.00061998	146.08	S	LVINLSMRGAGGRRLSSFVTKGYRTRRLAAD	RLS(0.705)S(0.295)FVTK	3	6349	1894	1406	1406	20427	24599	80776;80779;80780	CAD protein	CAD	P27708	GAGGRRLSSFVTKGY-p	1	-5.45806	-4.57379	-5.19856	-4.62156	-5.09686	-5.4118	-4.87059	-4.32584	-4.10281	-4.26697	-5.58111	-2.98963	-2.22799	-3.94276	-3.44939	-3.26971	0.319169	0.430643	0.185459	0.000909969	1.45356	0.000368063	5.12485e-05	1.88421	1.52368e-05
P27708;F8VPD4	1859;1796	P27708	P27708	CAD protein;Glutamine-dependent carbamoyl-phosphate synthase;Aspartate carbamoyltransferase;Dihydroorotase	CAD	sp|P27708|PYR1_HUMAN CAD protein OS=Homo sapiens OX=9606 GN=CAD PE=1 SV=3;tr|F8VPD4|F8VPD4_HUMAN Aspartate carbamoyltransferase OS=Homo sapiens OX=9606 GN=CAD PE=1 SV=1	1	24.0456	8.9089e-06	138.03	S	LPDGRFHLPPRIHRASDPGLPAEEPKEKSSR	IHRAS(1)DPGLPAEEPK	4	6348	1894	1859	1859	11317	13608	46754;46755;46756;46757;46758;46759;46760;46761;46762	CAD protein	CAD	P27708	PPRIHRASDPGLPAE-p	1	-4.85656	-4.34047	-5.33634	-4.34885	-4.9868	-5.05577	-5.16867	-4.66222	-4.5625	-4.7551	-5.01911	-3.04584	-2.98126	-2.89691	-3.24546	-3.11056	0.96913	-0.0127227	0.948297	9.52163e-07	1.77751	1.28131e-07	4.96834e-07	1.76479	7.77012e-08
Q9BY67;A0A087X1W8;A0A0A0MTJ8;X5DQS5	422;392;393;423	Q9BY67	Q9BY67	Cell adhesion molecule 1	CADM1	sp|Q9BY67|CADM1_HUMAN Cell adhesion molecule 1 OS=Homo sapiens OX=9606 GN=CADM1 PE=1 SV=2;tr|A0A087X1W8|A0A087X1W8_HUMAN Cell adhesion molecule 1 OS=Homo sapiens OX=9606 GN=CADM1 PE=1 SV=1;tr|A0A0A0MTJ8|A0A0A0MTJ8_HUMAN Cell adhesion molecule 1 (Fragment)	1	220.085	2.30209e-165	390.66	T	FTHEAKGADDAADADTAIINAEGGQNNSEEK	GADDAADADT(1)AIINAEGGQNNSEEK	3	21651	204	422	422	8059;8060	9703;9704	33505;33506;33507;33508;33510;33511	Cell adhesion molecule 1	CADM1	Q9BY67	DDAADADTAIINAEG-p	1	-4.87431	-5.08167	-4.93993	-5.07483	-4.68281	-4.80752	-4.68427	-4.8369	-4.28164	-4.46885	-4.97384	-2.84626	-4.00494	-2.03393	-2.98984	-5.27735	0.662825	0.261081	0.524188	0.017444	1.21863	0.010063	0.00384767	1.47971	0.0019196
E9PGZ1	498	E9PGZ1	E9PGZ1	NA	CALD1	tr|E9PGZ1|E9PGZ1_HUMAN Caldesmon OS=Homo sapiens OX=9606 GN=CALD1 PE=1 SV=1	1	70.1776	3.3887e-05	157.35	S	SRINEWLTKTPDGNKSPAPKPSLTFCSSLFG	TPDGNKS(1)PAPK	3	5839	1688	498	498	27628	33524	113027;113028;113029	Caldesmon	CALD1	E9PGZ1	KTPDGNKSPAPKPSL-p	1	-6.25852	-6.07266	-5.60985	-5.94856	-6.3796	-7.75953	-6.5601	-5.55192	-4.77849	-5.07962	-6.99621	-5.12491	-3.28917	-5.0769	-4.50801	-0.716672	0.581567	0.544852	0.433474	0.0179614	2.05014	0.010398	0.00296308	2.59499	0.0014363
E7EX44;A0A6Q8PGI1;Q05682	553;191;789	E7EX44;Q05682	Q05682	Caldesmon	CALD1	tr|E7EX44|E7EX44_HUMAN Caldesmon OS=Homo sapiens OX=9606 GN=CALD1 PE=1 SV=1;tr|A0A6Q8PGI1|A0A6Q8PGI1_HUMAN Caldesmon (Fragment) OS=Homo sapiens OX=9606 GN=CALD1 PE=4 SV=1;sp|Q05682|CALD1_HUMAN Caldesmon OS=Homo sapiens OX=9606 GN=CALD1 PE=1 SV=3	0.989797	20.3501	0.0225264	109.36	S	SKRNLWEKQSVDKVTSPTKV___________	VT(0.001)S(0.99)PT(0.009)K	2	5477	1615;4051	553;789	789	30287;30288	36748;36750	123386;123389;123390	Caldesmon	CALD1	E7EX44	QSVDKVTSPTKV___-p	1	-5.40715	-5.15994	-4.88998	-7.29471	-4.95986	-4.91969	-5.44495	-5.43949	-4.52442	-5.28565	-6.44335	-4.34318	-1.9651	-4.54027	-2.02372	-3.03119	0.991316	0.0109836	0.983848	0.00208818	2.24688	0.000934748	0.00137842	2.25786	0.000611983
Q13557;D6R938;H0Y9J2	330;329;34	Q13557	Q13557	Calcium/calmodulin-dependent protein kinase type II subunit delta	CAMK2D	sp|Q13557|KCC2D_HUMAN Calcium/calmodulin-dependent protein kinase type II subunit delta OS=Homo sapiens OX=9606 GN=CAMK2D PE=1 SV=3;tr|D6R938|D6R938_HUMAN Calcium/calmodulin-dependent protein kinase OS=Homo sapiens OX=9606 GN=CAMK2D PE=1 SV=1;tr|H0Y9J2|H0Y	0.66919	0.241574	1.20654e-21	175.9	S	SAAKSLLKKPDGVKESTESSNTTIEDEDVKA	KPDGVKES(0.669)T(0.662)ES(0.665)S(0.665)NT(0.669)T(0.669)IEDEDVK	4	13391	4188	330	330	6913;12760	8343;8344;8345;15329;15330;15331;15332	51900;51901;51902;51903;51906	Calcium/calmodulin-dependent protein kinase type II subunit delta	CAMK2D	Q13557	KPDGVKESTESSNTT-p	3	-4.53906	-4.36052	-4.50771	-4.63314	-4.71805	-4.17117	-5.00612	-5.0014	-4.96394	-5.35231	-5.13748	-3.10569	-2.13419	-4.81386	-2.99502	-3.67434	0.174732	-0.603975	0.0818595	0.000270497	1.74763	9.23389e-05	0.00542254	1.14366	0.0028104
Q13557;D6R938;H0Y9J2	331;330;35	Q13557	Q13557	Calcium/calmodulin-dependent protein kinase type II subunit delta	CAMK2D	sp|Q13557|KCC2D_HUMAN Calcium/calmodulin-dependent protein kinase type II subunit delta OS=Homo sapiens OX=9606 GN=CAMK2D PE=1 SV=3;tr|D6R938|D6R938_HUMAN Calcium/calmodulin-dependent protein kinase OS=Homo sapiens OX=9606 GN=CAMK2D PE=1 SV=1;tr|H0Y9J2|H0Y	0.647883	6.24777	4.7672e-16	171.46	T	AAKSLLKKPDGVKESTESSNTTIEDEDVKAR	ES(0.154)T(0.648)ES(0.095)S(0.095)NT(0.007)T(0.001)IEDEDVK	2	24751	4188	331	331	6913;12760	8343;8344;8345;15329;15330;15331;15332	29128;51900;51901;51903	Calcium/calmodulin-dependent protein kinase type II subunit delta	CAMK2D	Q13557	PDGVKESTESSNTTI-p	3	-4.65707	-4.38492	-4.49088	-4.53706	-4.67543	-4.22517	-4.84517	-5.14703	-4.86734	-5.35372	-5.22041	-3.16925	-2.1721	-4.63568	-2.96325	-3.60302	0.155129	-0.591645	0.0698964	0.000124052	1.77808	3.79026e-05	0.00262258	1.18643	0.00125277
Q5T5Y3	1372	Q5T5Y3	Q5T5Y3	Calmodulin-regulated spectrin-associated protein 1	CAMSAP1	sp|Q5T5Y3|CAMP1_HUMAN Calmodulin-regulated spectrin-associated protein 1 OS=Homo sapiens OX=9606 GN=CAMSAP1 PE=1 SV=2	0.999782	37.9796	1.74645e-12	138.75	S	GLGKPKSKPKKPRPKSVHREESCSDSGTKCS	S(1)VHREESCSDSGTK	3	14819	4531	1372	1372	26066	31605	106129;106132;106135;106138	Calmodulin-regulated spectrin-associated protein 1	CAMSAP1	Q5T5Y3	PKKPRPKSVHREESC-p	1	-4.80402	-4.75439	-5.28136	-3.94896	-4.41113	-5.81239	-4.14075	-4.08021	-4.82998	-4.13853	-3.58998	-3.35035	-3.0326	-3.56069	-3.7365	-3.30651	0.0844915	0.679484	0.0314839	0.0362121	0.758561	0.0227343	0.00033935	1.43804	0.000127546
Q5T5Y3	1378	Q5T5Y3	Q5T5Y3	Calmodulin-regulated spectrin-associated protein 1	CAMSAP1	sp|Q5T5Y3|CAMP1_HUMAN Calmodulin-regulated spectrin-associated protein 1 OS=Homo sapiens OX=9606 GN=CAMSAP1 PE=1 SV=2	0.974988	16.1614	1.59161e-32	258.89	S	SKPKKPRPKSVHREESCSDSGTKCSSTPDNL	SVHREES(0.975)CS(0.024)DS(0.001)GTK	3	14820	4531	1378	1378	26066	31605	106128;106130;106133;106134;106136;106137	Calmodulin-regulated spectrin-associated protein 1	CAMSAP1	Q5T5Y3	KSVHREESCSDSGTK-p	1	-6.46436	-6.54985	-6.4337	-5.86792	-6.5195	-7.37384	-4.62887	-2.36262	-4.90408	-4.00876	-2.23162	-4.75147	-4.32476	-2.84455	-4.11448	-3.25007	0.000435594	2.90767	1.67427e-05	0.702347	-0.229875	0.655762	0.000127186	2.6778	4.22936e-05
Q5T5Y3	827	Q5T5Y3	Q5T5Y3	Calmodulin-regulated spectrin-associated protein 1	CAMSAP1	sp|Q5T5Y3|CAMP1_HUMAN Calmodulin-regulated spectrin-associated protein 1 OS=Homo sapiens OX=9606 GN=CAMSAP1 PE=1 SV=2	0.989138	19.5933	0.000941806	138.22	S	VKMTSFAERKLQRLNSCETKSSTSSSQKTTP	LQRLNS(0.989)CET(0.011)K	3	14809	4531	827	827	14640;14936	17538;17867	58625;58626;59511;59512	Calmodulin-regulated spectrin-associated protein 1	CAMSAP1	Q5T5Y3	RKLQRLNSCETKSST-p	1	-5.07029	-4.90979	-5.32251	-4.67453	-4.92925	-5.24074	-4.51614	-3.71435	-4.81023	-4.42638	-3.48818	-3.61035	-3.25575	-3.13495	-3.2914	-3.06071	0.0102734	0.833463	0.00186686	0.00257637	0.920424	0.00118694	3.20696e-06	1.75389	6.64895e-07
Q08AD1	1313	Q08AD1	Q08AD1	Calmodulin-regulated spectrin-associated protein 2	CAMSAP2	sp|Q08AD1|CAMP2_HUMAN Calmodulin-regulated spectrin-associated protein 2 OS=Homo sapiens OX=9606 GN=CAMSAP2 PE=1 SV=3	0.973051	15.5966	2.32452e-16	168.76	S	DNESVHSGKRTPRSESVEGFLSPSRCGSRNG	S(0.027)ES(0.973)VEGFLSPSR	2	12817	4086	1313	1313	22325	26916;26917	89206;89207;89209;89212;89213;89214	Calmodulin-regulated spectrin-associated protein 2	CAMSAP2	Q08AD1	KRTPRSESVEGFLSP-p	2	-4.7753	-5.60426	-4.83295	-5.49884	-4.73238	-5.04729	-3.97801	-2.9931	-3.91684	-3.52245	-3.70644	-4.09507	-2.97144	-3.73934	-3.16831	-5.21928	0.00401071	1.45847	0.000491541	0.603288	-0.21532	0.548978	0.00383773	1.24315	0.0019134
Q08AD1	1319	Q08AD1	Q08AD1	Calmodulin-regulated spectrin-associated protein 2	CAMSAP2	sp|Q08AD1|CAMP2_HUMAN Calmodulin-regulated spectrin-associated protein 2 OS=Homo sapiens OX=9606 GN=CAMSAP2 PE=1 SV=3	0.983971	17.8807	1.11269e-11	166.77	S	SGKRTPRSESVEGFLSPSRCGSRNGEKDWEN	SESVEGFLS(0.984)PS(0.016)R	2	12818	4086	1319	1319	22325	26916;26917	89206;89207;89208;89210;89211	Calmodulin-regulated spectrin-associated protein 2	CAMSAP2	Q08AD1	ESVEGFLSPSRCGSR-p	2	-4.7753	-5.60426	-4.83295	-5.49884	-4.73238	-5.04729	-3.97801	-2.9931	-3.91684	-3.52245	-3.70644	-4.09507	-2.97144	-3.73934	-3.16831	-5.21928	0.00401071	1.45847	0.000491541	0.603288	-0.21532	0.548978	0.00383773	1.24315	0.0019134
Q08AD1	1311	Q08AD1	Q08AD1	Calmodulin-regulated spectrin-associated protein 2	CAMSAP2	sp|Q08AD1|CAMP2_HUMAN Calmodulin-regulated spectrin-associated protein 2 OS=Homo sapiens OX=9606 GN=CAMSAP2 PE=1 SV=3	0.5	0	2.32452e-16	168.76	S	TGDNESVHSGKRTPRSESVEGFLSPSRCGSR	S(0.5)ES(0.5)VEGFLSPSR	2	12816	4086	1311	1311	22325	26916;26917	89209	Calmodulin-regulated spectrin-associated protein 2	CAMSAP2	Q08AD1	SGKRTPRSESVEGFL-p	1	-5.14819	-5.71347	-5.21946	-5.10479	-4.56677	-5.38579	-3.98788	-2.96429	-4.39409	-3.85495	-2.71832	-3.80625	-4.44291	-2.96583	-3.71994	-4.33355	0.00160935	1.60584	0.00012863	0.494413	-0.26979	0.435188	0.00162902	1.33605	0.000737369
Q08AD1	464	Q08AD1	Q08AD1	Calmodulin-regulated spectrin-associated protein 2	CAMSAP2	sp|Q08AD1|CAMP2_HUMAN Calmodulin-regulated spectrin-associated protein 2 OS=Homo sapiens OX=9606 GN=CAMSAP2 PE=1 SV=3	0.995308	24.3405	4.99972e-84	321.42	S	SVQRSTPNRGITRSISNEGLTLNNSHVSKHI	S(0.004)IS(0.995)NEGLT(0.001)LNNSHVSK	3	12820	4086	464	464	23065	27847	92815;92816;92818;92819;92820;92821	Calmodulin-regulated spectrin-associated protein 2	CAMSAP2	Q08AD1	RGITRSISNEGLTLN-p	1	-5.29393	-4.87028	-5.6963	-4.97406	-5.05674	-5.35431	-4.06177	-3.25344	-3.9666	-3.56162	-3.60323	-3.41766	-4.04376	-3.00108	-3.11703	-4.48473	0.000527064	1.51827	2.31771e-05	0.81556	0.0764808	0.782087	4.49733e-05	1.59475	1.31661e-05
Q08AD1	862	Q08AD1	Q08AD1	Calmodulin-regulated spectrin-associated protein 2	CAMSAP2	sp|Q08AD1|CAMP2_HUMAN Calmodulin-regulated spectrin-associated protein 2 OS=Homo sapiens OX=9606 GN=CAMSAP2 PE=1 SV=3	0.999695	35.1512	3.40476e-14	207.95	S	DIKESMENPQAKWLKSPTTPIDPEKQWNLAS	S(1)PTT(1)PIDPEK	2	12823	4086	862	862	24433	29555;29556	99025;99026;99027;99028;99029;99030;99031;99032	Calmodulin-regulated spectrin-associated protein 2	CAMSAP2	Q08AD1	PQAKWLKSPTTPIDP-p	2	-5.40256	-6.13013	-5.59735	-6.03059	-5.66941	-5.93684	-3.97278	-4.11353	-3.90576	-3.95337	-4.5994	-3.69217	-2.504	-3.64265	-2.09991	-5.0989	0.00401481	1.68551	0.000493443	0.140589	0.701443	0.103467	4.46493e-05	2.38695	1.30567e-05
Q08AD1	865	Q08AD1	Q08AD1	Calmodulin-regulated spectrin-associated protein 2	CAMSAP2	sp|Q08AD1|CAMP2_HUMAN Calmodulin-regulated spectrin-associated protein 2 OS=Homo sapiens OX=9606 GN=CAMSAP2 PE=1 SV=3	0.999821	37.464	3.40476e-14	207.95	T	ESMENPQAKWLKSPTTPIDPEKQWNLASPSE	S(1)PTT(1)PIDPEK	2	24625	4086	865	865	24433	29555;29556	99025;99026;99027	Calmodulin-regulated spectrin-associated protein 2	CAMSAP2	Q08AD1	KWLKSPTTPIDPEKQ-p	2	-5.40256	-6.13013	-5.59735	-6.03059	-5.66941	-5.93684	-3.97278	-4.11353	-3.90576	-3.95337	-4.5994	-3.69217	-2.504	-3.64265	-2.09991	-5.0989	0.00401481	1.68551	0.000493443	0.140589	0.701443	0.103467	4.46493e-05	2.38695	1.30567e-05
P27824	583	P27824	P27824	Calnexin	CANX	sp|P27824|CALX_HUMAN Calnexin OS=Homo sapiens OX=9606 GN=CANX PE=1 SV=2	1	73.8517	4.69585e-87	314.45	S	EDRKPKAEEDEILNRSPRNRKPRRE______	PKAEEDEILNRS(1)PR	4	11008	3483	583	583	650;651;17748	802;804;21414	2790;2791;2792;2793;2794;2795;2796;2797;2798;2799;2800;2801;2802;2803;2804;2805;2806;2807;2808;2809;2810;2811;2812;2813;2814;2815;2816;2817;2818;2819;2820;2821;2822;2823;2824;2825;2826;2827;2828;2829;2830;2831;2832;2833;2834;2842;2843;2844;2845;69998;69999	Calnexin	CANX	P27824	EDEILNRSPRNRKPR-p	1	-5.22876	-5.38851	-5.53849	-5.72671	-5.2959	-5.29198	-5.01754	-4.9555	-4.93493	-5.03639	-5.17682	-3.00492	-2.5008	-2.83098	-2.23815	-4.30978	0.304818	0.387491	0.174017	9.18932e-06	2.04731	1.86854e-06	6.4809e-07	2.4348	1.06106e-07
P47756	263	P47756	P47756	F-actin-capping protein subunit beta	CAPZB	sp|P47756|CAPZB_HUMAN F-actin-capping protein subunit beta OS=Homo sapiens OX=9606 GN=CAPZB PE=1 SV=4	1	63.9512	8.61878e-18	222.51	S	AIPDNQKFKQLQRELSQVLTQRQIYIQPDN_	QLQRELS(1)QVLTQR	3	11683	3671	263	263	6241;18710	7500;22540	25731;25732;25733;25734;25735;25736;25737;25738;73206;73207;73208;73209;73210;73211;73212;73213;73214;73215;73216;73217	F-actin-capping protein subunit beta	CAPZB	P47756	KQLQRELSQVLTQRQ-p	1	-5.54687	-6.41829	-5.89069	-6.2183	-5.18301	-6.13583	-5.03857	-4.43322	-4.48558	-4.46308	-4.64813	-3.37526	-3.03472	-2.0545	-2.89186	-3.40431	0.00175078	1.28512	0.000145067	5.3102e-05	1.66159	1.4216e-05	3.83369e-08	2.9467	3.88822e-09
E5RGG3;E5RFV9;E5RFI5;E5RIN1;E5RHZ3	22;22;22;22;22	E5RGG3	E5RGG3	NA	CARD8	tr|E5RGG3|E5RGG3_HUMAN Caspase recruitment domain-containing protein 8 (Fragment) OS=Homo sapiens OX=9606 GN=CARD8 PE=1 SV=1;tr|E5RFV9|E5RFV9_HUMAN Caspase recruitment domain-containing protein 8 OS=Homo sapiens OX=9606 GN=CARD8 PE=1 SV=1;tr|E5RFI5|E5RFI5_	0.975818	16.8966	0.000170388	111.4	S	PEKSSSSEEELPRRDSGSSRNIDASKLIRLQ	SSSSEEELPRRDS(0.976)GS(0.02)S(0.004)R	3	5118	1507	22	22	25556	30945	103738;103741	Caspase recruitment domain-containing protein 8 (Fragment)	CARD8	E5RGG3	EELPRRDSGSSRNID-p	1	-4.9131	-4.97456	-4.82697	-4.92271	-5.03461	-4.599	-5.06586	-5.19665	-4.73245	-5.07785	-5.22703	-2.25499	-2.71361	-3.29601	-3.39309	-3.5558	0.550974	-0.181477	0.402193	6.13593e-07	2.01727	7.54999e-08	8.8444e-07	1.83579	1.51716e-07
Q9Y2V2;H3BTK3;I3L3X8;H3BSW7;H3BUY4;H3BPY5;H3BNU9	30;30;30;30;30;30;30	Q9Y2V2	Q9Y2V2	Calcium-regulated heat stable protein 1	CARHSP1	sp|Q9Y2V2|CHSP1_HUMAN Calcium-regulated heat-stable protein 1 OS=Homo sapiens OX=9606 GN=CARHSP1 PE=1 SV=2;tr|H3BTK3|H3BTK3_HUMAN Calcium-regulated heat-stable protein 1 (Fragment) OS=Homo sapiens OX=9606 GN=CARHSP1 PE=1 SV=1;tr|I3L3X8|I3L3X8_HUMAN Calcium	0.989978	19.1353	0.000535635	133.91	S	QASVGLLDTPRSRERSPSPLRGNVVPSPLPT	ERS(0.99)PS(0.982)PLRGNVVPS(0.849)PLPT(0.179)R	4	7309	2231	30	30	6713;6714;24327;24769	8087;8088;8089;29426;29975	27753;27755;27756;27757;27758;27759;27760;27761;27762;27763;27764;100590	Calcium-regulated heat-stable protein 1	CARHSP1	Q9Y2V2	TPRSRERSPSPLRGN-p	3	-4.68795	-4.59418	-4.5513	-4.44743	-4.90475	-4.48542	-4.65495	-4.36243	-4.29002	-3.83966	-4.62468	-3.37893	-3.27154	-2.88204	-3.01008	-4.50563	0.464766	0.25749	0.31595	0.00439114	0.944705	0.00215838	0.000444583	1.20219	0.000172783
Q9Y2V2;H3BTK3;I3L3X8;H3BSW7;H3BUY4;H3BPY5;H3BNU9	32;32;32;32;32;32;32	Q9Y2V2	Q9Y2V2	Calcium-regulated heat stable protein 1	CARHSP1	sp|Q9Y2V2|CHSP1_HUMAN Calcium-regulated heat-stable protein 1 OS=Homo sapiens OX=9606 GN=CARHSP1 PE=1 SV=2;tr|H3BTK3|H3BTK3_HUMAN Calcium-regulated heat-stable protein 1 (Fragment) OS=Homo sapiens OX=9606 GN=CARHSP1 PE=1 SV=1;tr|I3L3X8|I3L3X8_HUMAN Calcium	0.982371	16.6826	0.000535635	96.171	S	SVGLLDTPRSRERSPSPLRGNVVPSPLPTRR	ERS(0.99)PS(0.982)PLRGNVVPS(0.849)PLPT(0.179)R	4	7310	2231	32	32	6713;6714;24327;24769	8087;8088;8089;29426;29975	27754;27762;27763;27764	Calcium-regulated heat-stable protein 1	CARHSP1	Q9Y2V2	RSRERSPSPLRGNVV-p	3	-4.68795	-4.59418	-4.5513	-4.44743	-4.90475	-4.48542	-4.65495	-4.36243	-4.29002	-3.83966	-4.62468	-3.37893	-3.27154	-2.88204	-3.01008	-4.50563	0.464766	0.25749	0.31595	0.00439114	0.944705	0.00215838	0.000444583	1.20219	0.000172783
Q9Y2V2;H3BTK3;I3L3X8;H3BSW7;H3BUY4;H3BPY5;H3BNU9	41;41;41;41;41;41;41	Q9Y2V2	Q9Y2V2	Calcium-regulated heat stable protein 1	CARHSP1	sp|Q9Y2V2|CHSP1_HUMAN Calcium-regulated heat-stable protein 1 OS=Homo sapiens OX=9606 GN=CARHSP1 PE=1 SV=2;tr|H3BTK3|H3BTK3_HUMAN Calcium-regulated heat-stable protein 1 (Fragment) OS=Homo sapiens OX=9606 GN=CARHSP1 PE=1 SV=1;tr|I3L3X8|I3L3X8_HUMAN Calcium	0.9952	23.1665	0.000166485	113.43	S	SRERSPSPLRGNVVPSPLPTRRTRTFSATVR	GNVVPS(0.995)PLPT(0.005)RR	3	7311	2231	41	41	6714;9238;24327	8088;8089;11123;29426	27762;27763;38387;38388	Calcium-regulated heat-stable protein 1	CARHSP1	Q9Y2V2	LRGNVVPSPLPTRRT-p	3	-4.68795	-4.59418	-4.5513	-4.44743	-4.90475	-4.48542	-4.65495	-4.36243	-4.29002	-3.83966	-4.62468	-3.37893	-3.27154	-2.88204	-3.01008	-4.50563	0.464766	0.25749	0.31595	0.00439114	0.944705	0.00215838	0.000444583	1.20219	0.000172783
Q9Y2V2;H3BTK3;I3L3X8;H3BSW7;H3BUY4;H3BPY5;H3BNU9	52;52;52;52;52;52;52	Q9Y2V2	Q9Y2V2	Calcium-regulated heat stable protein 1	CARHSP1	sp|Q9Y2V2|CHSP1_HUMAN Calcium-regulated heat-stable protein 1 OS=Homo sapiens OX=9606 GN=CARHSP1 PE=1 SV=2;tr|H3BTK3|H3BTK3_HUMAN Calcium-regulated heat-stable protein 1 (Fragment) OS=Homo sapiens OX=9606 GN=CARHSP1 PE=1 SV=1;tr|I3L3X8|I3L3X8_HUMAN Calcium	0.999649	36.9968	4.58014e-05	166.77	S	NVVPSPLPTRRTRTFSATVRASQGPVYKGVC	TFS(1)ATVR	2	7313	2231	52	52	26925;27975	32672;33971	110233;110234;110235;110236;110237;110238;110239;114775;114776;114777;114778;114779;114780;114781;114782;114783;114784;114785	Calcium-regulated heat-stable protein 1	CARHSP1	Q9Y2V2	TRRTRTFSATVRASQ-p	1	-5.78953	-7.25983	-5.55062	-6.40596	-5.28719	-5.85023	-4.4417	-4.1125	-4.07409	-3.74333	-4.53668	-1.92123	-4.10087	-2.82083	-3.11281	-4.68278	0.00413064	1.84223	0.000515321	0.10382	0.853955	0.0735913	3.31478e-05	2.69619	9.37477e-06
O15234	66	O15234	O15234	Protein CASC3	CASC3	sp|O15234|CASC3_HUMAN Protein CASC3 OS=Homo sapiens OX=9606 GN=CASC3 PE=1 SV=2	1	47.0528	0.0132489	69.672	S	QRGGRTGALHLRRVESGGAKSAEESECESED	RVES(1)GGAK	3	8625	2707	66	66	21348	25694	84856;84857	Protein CASC3	CASC3	O15234	LHLRRVESGGAKSAE-p	1	-4.70916	-5.01208	-4.94436	-5.99665	-4.65253	-5.13884	-4.49833	-4.35299	-4.27354	-4.1821	-4.34393	-3.13271	-3.05576	-3.17573	-3.14213	-3.22342	0.0100182	0.745426	0.00179968	0.000108813	1.18423	3.25686e-05	2.66554e-07	1.92965	3.73023e-08
Q8WXE0	858	Q8WXE0	Q8WXE0	Caskin-2	CASKIN2	sp|Q8WXE0|CSKI2_HUMAN Caskin-2 OS=Homo sapiens OX=9606 GN=CASKIN2 PE=1 SV=2	0.99999	50.0091	0.0112891	104.89	S	PSVTPTPARGTPRSQSFALRARRKGPPPPPP	SQS(1)FALR	2	17132	5153	858	858	24639	29813	100011;100012;100013	Caskin-2	CASKIN2	Q8WXE0	RGTPRSQSFALRARR-p	1	-4.8452	-5.02877	-4.7385	-4.80201	-4.49797	-5.0124	-4.73537	-3.98219	-4.05164	-3.66965	-3.86365	-3.80909	-4.14191	-2.72563	-3.97812	-2.88889	0.0371441	0.760309	0.0104511	0.0882621	0.551773	0.0613774	0.00033287	1.31208	0.000124772
P42574;C9JXR7;A8MVM1	26;26;26	P42574	P42574	Caspase-3;Caspase-3 subunit p17;Caspase-3 subunit p12	CASP3	sp|P42574|CASP3_HUMAN Caspase-3 OS=Homo sapiens OX=9606 GN=CASP3 PE=1 SV=2;tr|C9JXR7|C9JXR7_HUMAN Caspase-3 (Fragment) OS=Homo sapiens OX=9606 GN=CASP3 PE=1 SV=2;tr|A8MVM1|A8MVM1_HUMAN Caspase-3 OS=Homo sapiens OX=9606 GN=CASP3 PE=1 SV=2	0.931272	12.4068	3.15835e-13	159.06	S	KSIKNLEPKIIHGSESMDSGISLDNSYKMDY	IIHGS(0.054)ES(0.931)MDS(0.015)GISLDNSYK	3	4005	1075	26	26	11368	13668;13669	46913	Caspase-3	CASP3	P42574	KIIHGSESMDSGISL-p	1	-4.69009	-4.79111	-4.73184	-4.40362	-4.53949	-4.61507	-4.48936	-4.30406	-4.28774	-4.3643	-4.5011	-3.42767	-2.95936	-2.8139	-3.24818	-4.3677	0.442766	0.239224	0.293423	0.000926451	1.02595	0.000375635	8.73098e-05	1.26518	2.76042e-05
Q9NQ75	305	Q9NQ75	Q9NQ75	Cas scaffolding protein family member 4	CASS4	sp|Q9NQ75|CASS4_HUMAN Cas scaffolding protein family member 4 OS=Homo sapiens OX=9606 GN=CASS4 PE=1 SV=2	0.977588	17.8603	8.90977e-06	151.82	S	LTPQLNNNVPMQKKLSLPEIPSYGFLVPRGT	KLS(0.978)LPEIPS(0.016)Y(0.006)GFLVPR	3	19315	5764	305	305	12652	15198	51503;51504;51505	Cas scaffolding protein family member 4	CASS4	Q9NQ75	VPMQKKLSLPEIPSY-p	1	-5.66249	-5.84965	-5.30369	-5.69083	-5.49005	-5.62687	-5.35478	-5.30719	-3.53799	-5.44825	-5.89685	-3.32506	-1.16638	-4.28677	-3.62722	-5.45506	0.537385	0.494921	0.387941	0.0289232	1.53691	0.0176743	0.00421545	2.03183	0.00212403
A0A6Q8PGN6;A0A6Q8PGG5;A0A6Q8PFE5;A0A6Q8PFF6;H0Y7F0;H0Y9H6;H0YD33;E7EQA0;A0A6Q8PFL0;A0A0C4DGD1;A0A6Q8PH20;A0A0C4DGB5;P20810;E7EVY3;B7Z574;E7ES10;E9PCH5;A0A6Q8PG72;E9PDE4;E7EQ12	573;531;508;478;329;334;299;300;121;72;623;610;577;562;563;577;542;550;505;292	A0A6Q8PGN6;A0A6Q8PH20;E7EQ12	A0A6Q8PH20	Calpastatin	CAST	tr|A0A6Q8PGN6|A0A6Q8PGN6_HUMAN Calpastatin OS=Homo sapiens OX=9606 GN=CAST PE=4 SV=1;tr|A0A6Q8PGG5|A0A6Q8PGG5_HUMAN Calpastatin OS=Homo sapiens OX=9606 GN=CAST PE=4 SV=1;tr|A0A6Q8PFE5|A0A6Q8PFE5_HUMAN Calpastatin OS=Homo sapiens OX=9606 GN=CAST PE=4 SV=1;t	0.79171	5.79897	4.65975e-05	84.948	S	QSDKDLDDALDKLSDSLGQRQPDPDENKPME;SSDKDLDDALDKLSDSLGQRQPDPDENKPME	LS(0.208)DS(0.792)LGQRQPDPDENKPMEDK	4	3749	976;980;1555	573;623;292	623	15111	18070;18071	60057;60058;60059	Calpastatin	CAST	A0A6Q8PGN6	ALDKLSDSLGQRQPD-p	1	-4.53843	-4.77797	-4.21601	-5.00087	-4.56291	-4.41241	-4.67513	-5.31137	-4.75133	-5.04883	-5.18819	-3.48376	-3.0195	-3.04166	-2.19049	-4.88315	0.388156	-0.410205	0.243214	0.000567961	1.67126	0.000215853	0.00361011	1.26105	0.00178874
A0A6Q8PGN6;A0A6Q8PGG5;A0A6Q8PFE5;A0A6Q8PFF6;H0Y7F0;H0Y9H6;H0YD33;E7EQA0;A0A6Q8PH20;A0A0C4DGB5;P20810;E7EVY3;B7Z574;E7ES10;E9PCH5;A0A6Q8PG72;E9PDE4;E7EQ12	496;453;430;401;251;257;222;222;545;532;499;485;485;499;464;472;427;214	A0A6Q8PGN6;A0A6Q8PH20;E7EQ12	A0A6Q8PH20	Calpastatin	CAST	tr|A0A6Q8PGN6|A0A6Q8PGN6_HUMAN Calpastatin OS=Homo sapiens OX=9606 GN=CAST PE=4 SV=1;tr|A0A6Q8PGG5|A0A6Q8PGG5_HUMAN Calpastatin OS=Homo sapiens OX=9606 GN=CAST PE=4 SV=1;tr|A0A6Q8PFE5|A0A6Q8PFE5_HUMAN Calpastatin OS=Homo sapiens OX=9606 GN=CAST PE=4 SV=1;t	1	25.155	0.0152741	62.466	S	EEVKDKDGKPLLPKESKEQLPPMSEDFLLDA	PLLPKES(1)K	3	3751	976;980;1555	496;545;214	545	17786	21461	70139;70140	Calpastatin	CAST	A0A6Q8PGN6	KPLLPKESKEQLPPM-p	1	-4.69859	-4.5956	-4.36943	-4.57114	-4.7101	-4.46339	-4.61469	-4.60275	-4.4568	-4.59844	-4.7402	-4.51329	-3.06225	-3.70556	-2.82178	-2.65887	0.936083	-0.0345345	0.895349	0.000672355	1.25023	0.000261222	0.000560372	1.21569	0.000224719
A0A6Q8PH20;A0A0C4DGB5;H0YA91;H0Y944;D6RGF7;D6RBR1;E7EN75;A0A6Q8PG40	21;21;19;31;21;21;21;21	A0A6Q8PH20	A0A6Q8PH20	NA	CAST	tr|A0A6Q8PH20|A0A6Q8PH20_HUMAN Calpastatin OS=Homo sapiens OX=9606 GN=CAST PE=4 SV=1;tr|A0A0C4DGB5|A0A0C4DGB5_HUMAN Calpain inhibitor OS=Homo sapiens OX=9606 GN=CAST PE=1 SV=2;tr|H0YA91|H0YA91_HUMAN Calpain inhibitor (Fragment) OS=Homo sapiens OX=9606 GN=C	0.525868	1.65558	0.00919463	63.185	S	WWYKTHVSEKTSESPSKPGEKKGSDEKKAAS	T(0.041)S(0.074)ES(0.359)PS(0.526)KPGEK	3	3773	980	21	21	27153;28028	32951;34032	114985	Calpastatin	CAST	A0A6Q8PH20	EKTSESPSKPGEKKG-p	1	-4.59908	-4.52109	-4.65617	-4.60642	-4.68742	-4.6209	-5.50589	-5.4182	-4.70377	-5.01544	-5.80032	-3.81603	-3.63986	-2.50821	-3.71671	-2.18877	0.083224	-0.673544	0.0308532	1.05122e-05	2.11481	2.18548e-06	0.000295382	1.44126	0.000108988
A0A6Q8PH20;A0A0C4DGB5;H0YA91;H0Y944;D6RGF7;D6RBR1;E7EN75;A0A6Q8PG40	40;40;38;50;40;40;40;40	A0A6Q8PH20	A0A6Q8PH20	NA	CAST	tr|A0A6Q8PH20|A0A6Q8PH20_HUMAN Calpastatin OS=Homo sapiens OX=9606 GN=CAST PE=4 SV=1;tr|A0A0C4DGB5|A0A0C4DGB5_HUMAN Calpain inhibitor OS=Homo sapiens OX=9606 GN=CAST PE=1 SV=2;tr|H0YA91|H0YA91_HUMAN Calpain inhibitor (Fragment) OS=Homo sapiens OX=9606 GN=C	0.98383	18.8791	0.00148808	100.04	S	EKKGSDEKKAASLGSSQSSRTYAGGTASATK	AAS(0.001)LGS(0.013)S(0.984)QS(0.003)SR	2	3770	980	40	40	293	358	1234;1235	Calpastatin	CAST	A0A6Q8PH20	KAASLGSSQSSRTYA-p	1	-4.87056	-6.00225	-4.5459	-5.4683	-4.71302	-4.72232	-5.12578	-5.00726	-5.07024	-5.06669	-5.23566	-2.19542	-2.9387	-3.48239	-2.51238	-4.33834	0.932188	-0.0474028	0.889298	9.54056e-05	2.00768	2.80312e-05	7.26665e-05	1.96028	2.24627e-05
A0A6Q8PGN6;A0A6Q8PGG5;A0A6Q8PFE5;A0A6Q8PFF6;A0A6Q8PH20;A0A0C4DGB5;P20810;E7EVY3;B7Z574;E7ES10;E9PCH5;A0A6Q8PG72;H0YA91;H0Y944	132;102;94;94;181;181;135;121;121;135;113;121;152;213	A0A6Q8PGN6;A0A6Q8PH20	A0A6Q8PH20	Calpastatin	CAST	tr|A0A6Q8PGN6|A0A6Q8PGN6_HUMAN Calpastatin OS=Homo sapiens OX=9606 GN=CAST PE=4 SV=1;tr|A0A6Q8PGG5|A0A6Q8PGG5_HUMAN Calpastatin OS=Homo sapiens OX=9606 GN=CAST PE=4 SV=1;tr|A0A6Q8PFE5|A0A6Q8PFE5_HUMAN Calpastatin OS=Homo sapiens OX=9606 GN=CAST PE=4 SV=1;t	0.815147	6.44442	2.02559e-25	197.72	T	ISGKPGDKKKEKKSLTPAVPVESKPDKPSGK	S(0.185)LT(0.815)PAVPVESKPDKPSGK	4	22420	976;980	132;181	181	23710;23711	28623;28624	95604;95606	Calpastatin	CAST	A0A6Q8PGN6	KKEKKSLTPAVPVES-p	1	-4.91344	-4.69181	-4.81368	-4.41728	-4.70115	-4.88072	-5.04426	-4.57795	-4.51614	-4.63089	-5.08833	-2.63099	-2.93949	-3.78293	-3.99181	-2.63977	0.930824	-0.0351645	0.88739	4.62757e-05	1.57452	1.21568e-05	3.35546e-05	1.53935	9.50076e-06
A0A6Q8PGN6;A0A6Q8PGG5;A0A6Q8PFE5;A0A6Q8PFF6;H0Y7F0;H0Y9H6;H0YD33;E7EQA0;A0A6Q8PH20;A0A0C4DGB5;P20810;E7EVY3;B7Z574;E7ES10;E9PCH5;A0A6Q8PG72;E9PDE4;E7EQ12;D6RC54	363;320;297;268;118;124;89;89;412;399;366;352;352;366;331;339;294;81;53	A0A6Q8PGN6;A0A6Q8PH20;E7EQ12	A0A6Q8PH20	Calpastatin	CAST	tr|A0A6Q8PGN6|A0A6Q8PGN6_HUMAN Calpastatin OS=Homo sapiens OX=9606 GN=CAST PE=4 SV=1;tr|A0A6Q8PGG5|A0A6Q8PGG5_HUMAN Calpastatin OS=Homo sapiens OX=9606 GN=CAST PE=4 SV=1;tr|A0A6Q8PFE5|A0A6Q8PFE5_HUMAN Calpastatin OS=Homo sapiens OX=9606 GN=CAST PE=4 SV=1;t	0.977001	16.2819	1.81315e-31	253.93	S	PLLPEPEEKPKPRSESELIDELSEDFDRSEC	S(0.023)ES(0.977)ELIDELSEDFDRSECK	3	3757	976;980;1555	363;412;81	412	22282	26865	88957;88959;88962;88964	Calpastatin	CAST	A0A6Q8PGN6	KPKPRSESELIDELS-p	1	-5.37612	-6.69834	-5.5387	-6.75297	-5.10153	-5.79124	-4.87176	-4.92389	-4.58932	-4.79021	-5.01941	-3.00668	-2.43454	-2.17319	-2.97661	-4.19646	0.0331571	1.03756	0.00899657	0.0002673	1.88142	9.11063e-05	1.46284e-06	2.91899	2.71901e-07
A0A6Q8PH20;A0A0C4DGB5;P20810;E7EVY3;B7Z574;E7ES10;E9PCH5;A0A6Q8PG72;E9PDE4;H0YA91;H0Y944;E7EN75	98;98;52;38;38;52;30;38;30;96;130;120	A0A6Q8PH20	A0A6Q8PH20	Calpastatin	CAST	tr|A0A6Q8PH20|A0A6Q8PH20_HUMAN Calpastatin OS=Homo sapiens OX=9606 GN=CAST PE=4 SV=1;tr|A0A0C4DGB5|A0A0C4DGB5_HUMAN Calpain inhibitor OS=Homo sapiens OX=9606 GN=CAST PE=1 SV=2;sp|P20810|ICAL_HUMAN Calpastatin OS=Homo sapiens OX=9606 GN=CAST PE=1 SV=4;tr|E7	1	53.7981	0.0079519	107.83	S	KKSQSTKLSVVHEKKSQEGKPKEHTEPKSLP	S(1)QEGKPK	3	3771	980	98	98	24519	29666	99513;99514	Calpastatin	CAST	A0A6Q8PH20	SVVHEKKSQEGKPKE-p	1	-5.82178	-6.40758	-6.07938	-6.11348	-5.62985	-6.35849	-5.81082	-5.53218	-5.40217	-5.38264	-5.65645	-3.36502	-1.59781	-4.14549	-3.78943	-2.02445	0.318375	0.511577	0.184867	2.06115e-05	2.57241	4.8004e-06	1.44017e-06	3.08399	2.66865e-07
A0A6Q8PGN6;A0A6Q8PGG5;A0A6Q8PFE5;A0A6Q8PFF6;H0Y7F0;H0Y9H6;H0YD33;E7EQA0;A0A6Q8PH20;A0A0C4DGB5;P20810;E7EVY3;B7Z574;E7ES10;E9PCH5;A0A6Q8PG72;E9PDE4;E7EQ12;D6RC54	370;327;304;275;125;131;96;96;419;406;373;359;359;373;338;346;301;88;60	A0A6Q8PGN6;A0A6Q8PH20;E7EQ12	A0A6Q8PH20	Calpastatin	CAST	tr|A0A6Q8PGN6|A0A6Q8PGN6_HUMAN Calpastatin OS=Homo sapiens OX=9606 GN=CAST PE=4 SV=1;tr|A0A6Q8PGG5|A0A6Q8PGG5_HUMAN Calpastatin OS=Homo sapiens OX=9606 GN=CAST PE=4 SV=1;tr|A0A6Q8PFE5|A0A6Q8PFE5_HUMAN Calpastatin OS=Homo sapiens OX=9606 GN=CAST PE=4 SV=1;t	0.99981	38.2836	7.52049e-08	175.86	S	EKPKPRSESELIDELSEDFDRSECKEKPSKP	SESELIDELS(1)EDFDRSECK	3	3758	976;980;1555	370;419;88	419	22282	26865	88956;88961;88963;88965	Calpastatin	CAST	A0A6Q8PGN6	SELIDELSEDFDRSE-p	1	-4.97809	-5.1922	-4.84556	-4.98635	-4.86316	-4.95857	-4.9687	-5.06733	-4.60145	-4.85376	-4.96343	-3.65066	-3.03419	-2.88222	-3.58327	-2.19944	0.816846	0.0797215	0.72019	2.97241e-06	1.82098	4.91851e-07	8.97993e-07	1.9007	1.54297e-07
A0A6Q8PGN6;A0A6Q8PGG5;A0A6Q8PFE5;A0A6Q8PFF6;A0A6Q8PH20;A0A0C4DGB5;P20810;E7EVY3;B7Z574;E7ES10;E9PCH5;A0A6Q8PG72;E9PDE4;H0YA91;H0Y944;D6RGF7;D6RBR1;E7EN75	70;40;32;32;119;119;73;59;59;73;51;59;51;117;151;122;100;141	A0A6Q8PGN6;A0A6Q8PH20	A0A6Q8PH20	Calpastatin	CAST	tr|A0A6Q8PGN6|A0A6Q8PGN6_HUMAN Calpastatin OS=Homo sapiens OX=9606 GN=CAST PE=4 SV=1;tr|A0A6Q8PGG5|A0A6Q8PGG5_HUMAN Calpastatin OS=Homo sapiens OX=9606 GN=CAST PE=4 SV=1;tr|A0A6Q8PFE5|A0A6Q8PFE5_HUMAN Calpastatin OS=Homo sapiens OX=9606 GN=CAST PE=4 SV=1;t	0.745568	4.78022	1.0603e-124	359.65	T	KEHTEPKSLPKQASDTGSNDAHNKKAVSRSA;SQSTKPKSLPKQASDTGSNDAHNKKAVSRSA	QAS(0.248)DT(0.746)GS(0.006)NDAHNK	3	22419	976;980	70;119	119	18087;18088	21817;21819	71071;71074;71077	Calpastatin	CAST	A0A6Q8PGN6	LPKQASDTGSNDAHN-p	1	-6.17256	-6.37753	-6.81283	-6.03606	-6.41093	-6.64978	-5.67663	-4.82536	-5.08323	-4.95968	-4.91643	-2.9424	-1.56006	-3.98469	-3.55178	-2.63463	0.00664861	1.31768	0.00101272	4.01301e-05	2.15755	1.03185e-05	8.97413e-08	3.47524	1.05654e-08
A0A6Q8PGN6;A0A6Q8PGG5;A0A6Q8PFE5;A0A6Q8PFF6;A0A6Q8PH20;A0A0C4DGB5;P20810;E7EVY3;B7Z574;E7ES10;E9PCH5;A0A6Q8PG72;E9PDE4;H0YA91;H0Y944;D6RGF7;D6RBR1;E7EN75	68;38;30;30;117;117;71;57;57;71;49;57;49;115;149;120;98;139	A0A6Q8PGN6;A0A6Q8PH20	A0A6Q8PH20	Calpastatin	CAST	tr|A0A6Q8PGN6|A0A6Q8PGN6_HUMAN Calpastatin OS=Homo sapiens OX=9606 GN=CAST PE=4 SV=1;tr|A0A6Q8PGG5|A0A6Q8PGG5_HUMAN Calpastatin OS=Homo sapiens OX=9606 GN=CAST PE=4 SV=1;tr|A0A6Q8PFE5|A0A6Q8PFE5_HUMAN Calpastatin OS=Homo sapiens OX=9606 GN=CAST PE=4 SV=1;t	0.980061	17.6151	1.0603e-124	359.65	S	KKSQSTKPKSLPKQASDTGSNDAHNKKAVSR;KPKEHTEPKSLPKQASDTGSNDAHNKKAVSR	QAS(0.98)DT(0.017)GS(0.003)NDAHNK	3	3753	976;980	68;117	117	18087;18088	21817;21819	71067;71069;71070;71072;71073;71074;71075;71076;71080;71081;71082;71083	Calpastatin	CAST	A0A6Q8PGN6	KSLPKQASDTGSNDA-p	1	-6.27369	-6.53816	-6.77123	-6.13564	-6.53951	-6.62537	-5.85373	-4.74368	-5.25742	-4.7768	-4.93076	-2.81433	-1.64044	-3.85035	-3.59176	-2.58352	0.00482361	1.36812	0.000643999	2.61066e-05	2.2164	6.29386e-06	5.10594e-08	3.58452	5.47184e-09
Q03135;E9PCT5	37;26	Q03135	Q03135	Caveolin-1;Caveolin	CAV1	sp|Q03135|CAV1_HUMAN Caveolin-1 OS=Homo sapiens OX=9606 GN=CAV1 PE=1 SV=4;tr|E9PCT5|E9PCT5_HUMAN Caveolin OS=Homo sapiens OX=9606 GN=CAV1 PE=1 SV=1	1	59.177	3.96378e-06	178.67	S	GNIYKPNNKAMADELSEKQVYDAHTKEIDLV	AMADELS(1)EK	2	12621	4032	37	37	1721	2044;2045	6944;6945;6946;6947;6948;6949;6950;6951;6952	Caveolin-1	CAV1	Q03135	KAMADELSEKQVYDA-p	1	-4.85819	-4.98019	-4.28982	-5.16349	-4.37273	-4.80745	-4.4347	-4.16809	-3.73042	-3.92117	-4.80035	-3.23204	-2.44174	-4.61885	-3.41921	-3.89848	0.216002	0.534367	0.109312	0.0769146	0.688881	0.0525374	0.00268537	1.22325	0.00128605
C9JKI3	6	C9JKI3	C9JKI3	Caveolin	CAV1	tr|C9JKI3|C9JKI3_HUMAN Caveolin (Fragment) OS=Homo sapiens OX=9606 GN=CAV1 PE=1 SV=1	1	45.7399	0.00174983	103.56	S	__________MADELSEKQVYDAHTKEIDLV	ADELS(1)EK	2	4798	1366	6	6	464	569	1855;1856;1857	Caveolin (Fragment)	CAV1	C9JKI3	__MADELSEKQVYDA-p	1	-6.35704	-7.36018	-4.62558	-7.58709	-4.91561	-7.36249	-5.32506	-4.26798	-3.90765	-3.80839	-6.26413	-2.85414	-2.9287	-5.26696	-4.86677	-1.56044	0.0912113	1.65335	0.0348022	0.164551	1.21924	0.123271	0.00212657	2.87259	0.000991333
J3KTD8	49	J3KTD8	J3KTD8	NA	CBFB	tr|J3KTD8|J3KTD8_HUMAN Core-binding factor subunit beta (Fragment) OS=Homo sapiens OX=9606 GN=CBFB PE=1 SV=1	0.556637	0.988122	0.0192485	50.426	S	GRSEIARRQQDPSPGSNLGGGDDLKLR____	RQQDPS(0.443)PGS(0.557)NLGGGDDLK	3	7937	2448	49	49	20766	25005	82140	Core-binding factor subunit beta (Fragment)	CBFB	J3KTD8	QQDPSPGSNLGGGDD-p	1	-4.3579	-4.46092	-4.25696	-4.62639	-4.50135	-4.08131	-4.41756	-5.0707	-4.45833	-4.60297	-4.73879	-3.70497	-3.4499	-2.64014	-3.35323	-3.59588	0.306093	-0.276866	0.174981	3.06704e-05	1.30885	7.57519e-06	0.000194458	1.03198	6.82901e-05
P22681;A0A1B0GW38;A0A0U1RQX8;A0A0U1RR39;A0A0U1RRJ5	833;831;833;789;78	P22681	P22681	E3 ubiquitin-protein ligase CBL	CBL	sp|P22681|CBL_HUMAN E3 ubiquitin-protein ligase CBL OS=Homo sapiens OX=9606 GN=CBL PE=1 SV=2;tr|A0A1B0GW38|A0A1B0GW38_HUMAN E3 ubiquitin-protein ligase CBL (Fragment) OS=Homo sapiens OX=9606 GN=CBL PE=1 SV=1;tr|A0A0U1RQX8|A0A0U1RQX8_HUMAN E3 ubiquitin-prot	1	70.9287	0.0304462	87.149	S	QVPERPPKPFPRRINSERKAGSCQQGSGPAA	RINS(1)ERK	2	1880	534	833	833	20143	24267	79592;79593	E3 ubiquitin-protein ligase CBL	CBL	P22681	PFPRRINSERKAGSC-p	1	-4.96782	-4.94953	-5.44051	-5.7214	-5.20751	-5.55599	-4.89654	-3.89359	-4.66489	-4.10693	-3.56981	-3.03674	-3.20622	-2.51368	-3.90863	-3.45873	0.00679025	1.08078	0.00104176	0.0053911	1.00155	0.00271179	3.89435e-06	2.08233	8.29293e-07
Q13185;S4R2Y4	95;87	Q13185	Q13185	Chromobox protein homolog 3	CBX3	sp|Q13185|CBX3_HUMAN Chromobox protein homolog 3 OS=Homo sapiens OX=9606 GN=CBX3 PE=1 SV=4;tr|S4R2Y4|S4R2Y4_HUMAN Chromobox protein homolog 3 (Fragment) OS=Homo sapiens OX=9606 GN=CBX3 PE=1 SV=1	1	69.4069	1.77641e-140	384.36	S	QKAGKEKDGTKRKSLSDSESDDSKSKKKRDA	SLS(1)DSES(1)DDSK	2	13172	4140	95	95	20247;23571	24383;28453;28454;28455	79992;94985;94986;94988;94989;94990;94993;94995;94996;94997;94999;95001;95006;95010;95011;95012	Chromobox protein homolog 3	CBX3	Q13185	GTKRKSLSDSESDDS-p	1	-4.54166	-4.50616	-4.27193	-3.80885	-4.28924	-4.53754	-4.68914	-4.9162	-4.6526	-4.86791	-4.90849	-3.24252	-2.92288	-3.47958	-3.32036	-3.48566	0.0353619	-0.480972	0.00979074	9.36116e-07	1.51667	1.25667e-07	3.38319e-05	1.0357	9.59306e-06
Q13185;S4R2Y4	102;94	Q13185	Q13185	Chromobox protein homolog 3	CBX3	sp|Q13185|CBX3_HUMAN Chromobox protein homolog 3 OS=Homo sapiens OX=9606 GN=CBX3 PE=1 SV=4;tr|S4R2Y4|S4R2Y4_HUMAN Chromobox protein homolog 3 (Fragment) OS=Homo sapiens OX=9606 GN=CBX3 PE=1 SV=1	0.905861	12.1106	2.01355e-17	201.48	S	DGTKRKSLSDSESDDSKSKKKRDAADKPRGF	S(0.771)LS(0.229)DS(0.039)ES(0.055)DDS(0.906)K	2	13175	4140	102	102	20247;23571	24383;28453;28454;28455	95002;95008;95009;95010	Chromobox protein homolog 3	CBX3	Q13185	SDSESDDSKSKKKRD-p	2	-4.40999	-4.27356	-4.15406	-4.32309	-4.43082	-4.4493	-4.62509	-4.91614	-4.54833	-4.87624	-4.92312	-3.56862	-2.93024	-3.50507	-2.99963	-3.45784	0.0429806	-0.437649	0.0127647	6.68779e-07	1.48551	8.41147e-08	1.74764e-05	1.04786	4.56835e-06
Q9HC52;C9J6K3;C9JM54	191;181;166	Q9HC52	Q9HC52	Chromobox protein homolog 8	CBX8	sp|Q9HC52|CBX8_HUMAN Chromobox protein homolog 8 OS=Homo sapiens OX=9606 GN=CBX8 PE=1 SV=3;tr|C9J6K3|C9J6K3_HUMAN Chromobox protein homolog 8 (Fragment) OS=Homo sapiens OX=9606 GN=CBX8 PE=1 SV=1;tr|C9JM54|C9JM54_HUMAN Chromobox protein homolog 8 (Fragment)	0.983133	20.1335	2.49368e-08	184.01	S	RERERGTSRVDDKPSSPGDSSKKRGPKPRKE	VDDKPS(0.01)S(0.983)PGDS(0.005)S(0.002)K	3	19171	5723	191	191	28860	35034	118300;118301;118302;118303;118304	Chromobox protein homolog 8	CBX8	Q9HC52	RVDDKPSSPGDSSKK-p	1	-4.71648	-4.51745	-4.88583	-4.24005	-4.81027	-4.52683	-4.53084	-4.79855	-4.94037	-4.86007	-4.8899	-3.39066	-2.70381	-3.80463	-2.47708	-3.78376	0.580397	-0.187797	0.432021	2.87775e-05	1.57196	7.04438e-06	6.20806e-05	1.38417	1.88264e-05
Q9Y3M2;B0QY53;B0QY54;A0A087WUW0	22;22;22;65	Q9Y3M2	Q9Y3M2	Protein chibby homolog 1	CBY1	sp|Q9Y3M2|CBY1_HUMAN Protein chibby homolog 1 OS=Homo sapiens OX=9606 GN=CBY1 PE=1 SV=1;tr|B0QY53|B0QY53_HUMAN Protein chibby homolog 1 (Fragment) OS=Homo sapiens OX=9606 GN=CBY1 PE=1 SV=1;tr|B0QY54|B0QY54_HUMAN Protein chibby homolog 1 (Fragment) OS=Homo	0.868693	8.37329	2.12798e-21	177.39	S	TFSPKKTPPRKSASLSNLHSLDRSTREVELG	S(0.005)AS(0.126)LS(0.869)NLHSLDR	3	4104	1085	22	22	21714	26138	86401	Protein chibby homolog 1	CBY1	Q9Y3M2	PRKSASLSNLHSLDR-p	1	-4.66158	-4.56081	-4.39407	-4.67517	-4.42571	-4.86114	-4.52732	-4.47073	-4.21547	-4.25874	-4.5846	-3.15438	-3.57986	-3.05853	-3.16277	-3.52895	0.384457	0.18504	0.240077	1.17128e-05	1.11448	2.47801e-06	1.06772e-06	1.29951	1.88677e-07
Q9Y3M2;B0QY53;B0QY54;A0A087WUW0	20;20;20;63	Q9Y3M2	Q9Y3M2	Protein chibby homolog 1	CBY1	sp|Q9Y3M2|CBY1_HUMAN Protein chibby homolog 1 OS=Homo sapiens OX=9606 GN=CBY1 PE=1 SV=1;tr|B0QY53|B0QY53_HUMAN Protein chibby homolog 1 (Fragment) OS=Homo sapiens OX=9606 GN=CBY1 PE=1 SV=1;tr|B0QY54|B0QY54_HUMAN Protein chibby homolog 1 (Fragment) OS=Homo	0.953207	13.3792	1.07045e-12	203.99	S	GNTFSPKKTPPRKSASLSNLHSLDRSTREVE	S(0.044)AS(0.953)LS(0.003)NLHSLDR	3	4103	1085	20	20	21714	26138	86402	Protein chibby homolog 1	CBY1	Q9Y3M2	TPPRKSASLSNLHSL-p	1	-5.59106	-5.21622	-5.45191	-5.03638	-5.72709	-6.35444	-4.96287	-4.57302	-4.45897	-4.78779	-4.64272	-2.58884	-3.5924	-2.47162	-3.04917	-3.03587	0.0106629	0.877776	0.00196282	1.27624e-05	1.73749	2.75307e-06	5.37347e-08	2.61527	5.8395e-09
Q6P1N0;K7EJY5	239;85	Q6P1N0	Q6P1N0	Coiled-coil and C2 domain-containing protein 1A	CC2D1A	sp|Q6P1N0|C2D1A_HUMAN Coiled-coil and C2 domain-containing protein 1A OS=Homo sapiens OX=9606 GN=CC2D1A PE=1 SV=1;tr|K7EJY5|K7EJY5_HUMAN Coiled-coil and C2 domain-containing protein 1A (Fragment) OS=Homo sapiens OX=9606 GN=CC2D1A PE=1 SV=1	0.996863	25.0211	1.50091e-271	460.79	S	PRVTLEGPSATAPASSPGLAKPQMPPGPCSP	VTLEGPSATAPAS(0.003)S(0.997)PGLAK	2	15290	4637	239	239	30233	36678	123185	Coiled-coil and C2 domain-containing protein 1A	CC2D1A	Q6P1N0	SATAPASSPGLAKPQ-p	1	-6.45219	-6.67705	-6.2152	-6.02371	-6.48801	-5.97498	-4.42336	-4.4317	-4.73294	-4.99663	-5.20249	-1.64166	-3.67848	-2.50039	-3.20066	-4.32708	0.0040423	1.54777	0.000499197	0.000838145	1.68777	0.000334541	5.65607e-07	3.23554	9.03221e-08
Q8N163;H0YC69;E5RGU7;E5RFJ3;H0YC58	124;77;124;124;132	Q8N163	Q8N163	Cell cycle and apoptosis regulator protein 2	CCAR2	sp|Q8N163|CCAR2_HUMAN Cell cycle and apoptosis regulator protein 2 OS=Homo sapiens OX=9606 GN=CCAR2 PE=1 SV=2;tr|H0YC69|H0YC69_HUMAN Cell cycle and apoptosis regulator protein 2 (Fragment) OS=Homo sapiens OX=9606 GN=CCAR2 PE=1 SV=1;tr|E5RGU7|E5RGU7_HUMAN C	1	53.6474	8.58168e-08	179.46	S	NAVKVQTLSNQPLLKSPAPPLLHVAALGQKQ	S(1)PAPPLLHVAALGQK	3	16305	4933	124	124	24007	29021	96899;96900	Cell cycle and apoptosis regulator protein 2	CCAR2	Q8N163	SNQPLLKSPAPPLLH-p	1	-4.88104	-4.40933	-4.76288	-4.42521	-4.69218	-4.43686	-4.0232	-4.03093	-4.30041	-4.55404	-4.65065	-3.41579	-3.89142	-3.12575	-3.41514	-2.99348	0.25997	0.289407	0.140517	0.000463389	0.943527	0.000171111	2.02945e-05	1.23293	5.4145e-06
Q8N163;G3V119;H0YB24;A0A087X2B6	675;350;367;138	Q8N163	Q8N163	Cell cycle and apoptosis regulator protein 2	CCAR2	sp|Q8N163|CCAR2_HUMAN Cell cycle and apoptosis regulator protein 2 OS=Homo sapiens OX=9606 GN=CCAR2 PE=1 SV=2;tr|G3V119|G3V119_HUMAN Cell cycle and apoptosis regulator protein 2 OS=Homo sapiens OX=9606 GN=CCAR2 PE=1 SV=1;tr|H0YB24|H0YB24_HUMAN Cell cycle a	0.976372	16.1668	1.20311e-16	210.21	S	EEEFAGAKLEDSEVRSVASNQSEMEFSSLQD	LEDS(0.026)EVRS(0.976)VAS(0.998)NQS(0.997)EMEFS(0.002)S(0.001)LQDMPK	3	16300	4933	675	675	13616;26003	16331;16332;16333;16334;31527;31528;31529;31530	55099;55100;55101;55102	Cell cycle and apoptosis regulator protein 2	CCAR2	Q8N163	LEDSEVRSVASNQSE-p	3	-4.90855	-4.80258	-5.12178	-5.04457	-5.16958	-4.88584	-4.49316	-4.07555	-4.31611	-4.11148	-4.31311	-3.09767	-3.39864	-2.95425	-3.01293	-3.58006	0.00221362	0.726934	0.000208023	2.37009e-05	1.05317	5.65115e-06	2.66572e-08	1.78011	2.51837e-09
Q8N163;G3V119;H0YB24;A0A087X2B6	678;353;370;141	Q8N163	Q8N163	Cell cycle and apoptosis regulator protein 2	CCAR2	sp|Q8N163|CCAR2_HUMAN Cell cycle and apoptosis regulator protein 2 OS=Homo sapiens OX=9606 GN=CCAR2 PE=1 SV=2;tr|G3V119|G3V119_HUMAN Cell cycle and apoptosis regulator protein 2 OS=Homo sapiens OX=9606 GN=CCAR2 PE=1 SV=1;tr|H0YB24|H0YB24_HUMAN Cell cycle a	0.99798	26.9805	8.33214e-68	308.24	S	FAGAKLEDSEVRSVASNQSEMEFSSLQDMPK	LEDS(0.026)EVRS(0.976)VAS(0.998)NQS(0.997)EMEFS(0.002)S(0.001)LQDMPK	3	16301	4933	678	678	13616;26003	16331;16332;16333;16334;31527;31528;31529;31530	55099;55100;55101;55102;105898;105901;105905;105906	Cell cycle and apoptosis regulator protein 2	CCAR2	Q8N163	SEVRSVASNQSEMEF-p	3	-4.90855	-4.80258	-5.12178	-5.04457	-5.16958	-4.88584	-4.49316	-4.07555	-4.31611	-4.11148	-4.31311	-3.09767	-3.39864	-2.95425	-3.01293	-3.58006	0.00221362	0.726934	0.000208023	2.37009e-05	1.05317	5.65115e-06	2.66572e-08	1.78011	2.51837e-09
Q8N163;G3V119;H0YB24;A0A087X2B6	681;356;373;144	Q8N163	Q8N163	Cell cycle and apoptosis regulator protein 2	CCAR2	sp|Q8N163|CCAR2_HUMAN Cell cycle and apoptosis regulator protein 2 OS=Homo sapiens OX=9606 GN=CCAR2 PE=1 SV=2;tr|G3V119|G3V119_HUMAN Cell cycle and apoptosis regulator protein 2 OS=Homo sapiens OX=9606 GN=CCAR2 PE=1 SV=1;tr|H0YB24|H0YB24_HUMAN Cell cycle a	0.997441	27.5809	1.17409e-33	212.95	S	AKLEDSEVRSVASNQSEMEFSSLQDMPKELD	LEDS(0.026)EVRS(0.976)VAS(0.998)NQS(0.997)EMEFS(0.002)S(0.001)LQDMPK	3	16302	4933	681	681	13616;26003	16331;16332;16333;16334;31527;31528;31529;31530	55099;55100;55102;105899;105900;105902;105904	Cell cycle and apoptosis regulator protein 2	CCAR2	Q8N163	RSVASNQSEMEFSSL-p	3	-4.90855	-4.80258	-5.12178	-5.04457	-5.16958	-4.88584	-4.49316	-4.07555	-4.31611	-4.11148	-4.31311	-3.09767	-3.39864	-2.95425	-3.01293	-3.58006	0.00221362	0.726934	0.000208023	2.37009e-05	1.05317	5.65115e-06	2.66572e-08	1.78011	2.51837e-09
Q96A19	12	Q96A19	Q96A19	Coiled-coil domain-containing protein 102A	CCDC102A	sp|Q96A19|C102A_HUMAN Coiled-coil domain-containing protein 102A OS=Homo sapiens OX=9606 GN=CCDC102A PE=1 SV=2	0.9905	20.1813	9.8633e-05	131.54	S	____MSHGPSPRLAESPQLSKGSLLTILGSP	LAES(0.99)PQLS(0.01)K	2	17457	5251	12	12	13273	15923	53766	Coiled-coil domain-containing protein 102A	CCDC102A	Q96A19	PSPRLAESPQLSKGS-p	1	-4.63792	-4.53373	-4.2556	-4.55317	-4.32604	-4.51432	-4.47913	-4.544	-4.30141	-4.6414	-4.8964	-3.18104	-3.13094	-4.20123	-3.99866	-2.51706	0.790426	-0.102338	0.684704	0.000838767	1.16668	0.000334858	0.00119894	1.06435	0.000523901
Q96HB5	360	Q96HB5	Q96HB5	Coiled-coil domain-containing protein 120	CCDC120	sp|Q96HB5|CC120_HUMAN Coiled-coil domain-containing protein 120 OS=Homo sapiens OX=9606 GN=CCDC120 PE=1 SV=1	0.989348	22.6794	3.71536e-05	147.7	S	SDRASLFVARTRRSNSSEALLVDRAAGGGAG	S(0.005)NS(0.989)S(0.005)EALLVDR	2	17699	5325	360	360	23952	28950	96582	Coiled-coil domain-containing protein 120	CCDC120	Q96HB5	ARTRRSNSSEALLVD-p	1	-4.94102	-4.74945	-5.4463	-4.93361	-4.1867	-4.83855	-4.20534	-3.40192	-3.99777	-4.24261	-3.65094	-2.96716	-3.22672	-3.59438	-3.65386	-4.50753	0.0136	0.949559	0.00276209	0.346117	0.309785	0.287678	0.000600567	1.25934	0.000242623
Q96JG6;H0Y7Q2	585;372	Q96JG6	Q96JG6	Coiled-coil domain-containing protein 132	CCDC132	sp|Q96JG6|VPS50_HUMAN Syndetin OS=Homo sapiens OX=9606 GN=VPS50 PE=1 SV=3;tr|H0Y7Q2|H0Y7Q2_HUMAN Syndetin (Fragment) OS=Homo sapiens OX=9606 GN=VPS50 PE=1 SV=1	0.991323	20.6007	0.000741962	134.84	S	DYVDEQTGDGPVKSVSRETLKSRKKSDYSLN	SVS(0.991)RET(0.009)LK	2	17764	5345	585	585	26201	31768	106679;106680;106681;106682;106683	Syndetin	VPS50	Q96JG6	DGPVKSVSRETLKSR-p	1	-6.09211	-6.35969	-6.89762	-6.26964	-5.94125	-6.60211	-2.88896	-2.08779	-2.96884	-2.84476	-2.67196	-5.33602	-5.20328	-5.89509	-4.65881	-5.45033	2.10624e-07	3.66794	2.67168e-11	9.49887e-08	-2.61624	8.13747e-09	0.000822349	1.0517	0.000345347
Q96JG6;H0Y7Q2	595;382	Q96JG6	Q96JG6	Coiled-coil domain-containing protein 132	CCDC132	sp|Q96JG6|VPS50_HUMAN Syndetin OS=Homo sapiens OX=9606 GN=VPS50 PE=1 SV=3;tr|H0Y7Q2|H0Y7Q2_HUMAN Syndetin (Fragment) OS=Homo sapiens OX=9606 GN=VPS50 PE=1 SV=1	0.983933	19.9983	1.44881e-06	176.91	S	PVKSVSRETLKSRKKSDYSLNKVNAPILTNT	KKS(0.984)DY(0.01)S(0.006)LNK	4	17759	5345	595	595	12556	15089	51170;51171;51172;51173;51174	Syndetin	VPS50	Q96JG6	TLKSRKKSDYSLNKV-p	1	-5.38958	-4.81339	-5.22009	-4.84534	-4.53854	-5.77488	-3.71793	-3.42933	-3.92085	-3.59454	-3.66993	-3.19777	-3.40578	-4.70239	-3.8979	-3.15019	0.00117834	1.43046	7.8732e-05	0.990089	-0.00429055	0.988234	0.000227058	1.42617	8.12639e-05
Q7Z3E2;H0Y7V5	726;355	Q7Z3E2	Q7Z3E2	Coiled-coil domain-containing protein 186	CCDC186	sp|Q7Z3E2|CC186_HUMAN Coiled-coil domain-containing protein 186 OS=Homo sapiens OX=9606 GN=CCDC186 PE=1 SV=2;tr|H0Y7V5|H0Y7V5_HUMAN Coiled-coil domain-containing protein 186 (Fragment) OS=Homo sapiens OX=9606 GN=CCDC186 PE=1 SV=1	0.849168	10.1523	5.72727e-07	139.54	S	GSYDKEVSSMGSRSSSSGSLNARSSAEDRSP	S(0.017)S(0.017)S(0.849)S(0.082)GS(0.035)LNAR	2	6996	2095	726	726	25563	30954	103785;103786;103787;103788	Coiled-coil domain-containing protein 186	CCDC186	Q7Z3E2	SMGSRSSSSGSLNAR-p	1	-4.302	-4.36281	-4.41941	-4.2702	-4.74788	-4.20823	-4.83506	-4.51101	-4.63785	-4.59664	-4.69538	-3.66999	-3.30287	-3.13574	-3.16104	-3.23282	0.179915	-0.270099	0.0851225	9.63247e-07	1.3547	1.29897e-07	6.1161e-06	1.0846	1.39032e-06
O60826	253	O60826	O60826	Coiled-coil domain-containing protein 22	CCDC22	sp|O60826|CCD22_HUMAN Coiled-coil domain-containing protein 22 OS=Homo sapiens OX=9606 GN=CCDC22 PE=1 SV=1	1	103.824	0.00296473	119.07	T	QEDTRAQRQRLQKQLTEHLRQSWGLLGAPIQ	QLT(1)EHLR	3	23563	2826	253	253	18761	22608	73484	Coiled-coil domain-containing protein 22	CCDC22	O60826	QRLQKQLTEHLRQSW-p	1	-4.96677	-5.20144	-5.26755	-4.70798	-4.74773	-5.11767	-4.16205	-3.88402	-4.29738	-3.88026	-4.1864	-3.57788	-2.20221	-5.08035	-3.90917	-3.10596	0.0549393	0.919503	0.0177147	0.232808	0.506909	0.182737	0.00178442	1.42641	0.000817448
Q86WR0;Q0VGD4;G3V121;B7Z2L8	24;24;24;24	Q86WR0	Q86WR0	Coiled-coil domain-containing protein 25	CCDC25	sp|Q86WR0|CCD25_HUMAN Coiled-coil domain-containing protein 25 OS=Homo sapiens OX=9606 GN=CCDC25 PE=1 SV=2;tr|Q0VGD4|Q0VGD4_HUMAN Coiled-coil domain-containing protein 25 OS=Homo sapiens OX=9606 GN=CCDC25 PE=1 SV=1;tr|G3V121|G3V121_HUMAN Coiled-coil domain	1	6.39141	0.0270806	56.648	Y	SVNSSAYTIYMGKDKYENEDLIKHGWPEDIW	DKY(1)ENEDLIK	3	26954	4846	24	24	4049	4842	16200;16201;16202	Coiled-coil domain-containing protein 25	CCDC25	Q86WR0	IYMGKDKYENEDLIK-p	1	-5.31552	-5.48965	-5.98007	-5.26958	-4.89337	-5.45298	-3.60249	-3.08994	-3.557	-3.52575	-3.13505	-2.68359	-4.36829	-3.60726	-3.93017	-5.85535	0.00125612	2.01815	8.80992e-05	0.139429	-0.706885	0.102414	0.00731826	1.31126	0.00393982
Q8IVM0	298	Q8IVM0	Q8IVM0	Coiled-coil domain-containing protein 50	CCDC50	sp|Q8IVM0|CCD50_HUMAN Coiled-coil domain-containing protein 50 OS=Homo sapiens OX=9606 GN=CCDC50 PE=1 SV=1	0.904712	11.959	0.0166073	79.469	S	TNQQSSTRHFSKSESSHKGFHYKH_______	S(0.038)ES(0.058)S(0.905)HK	3	16145	4879	298	298	22316	26905	89161	Coiled-coil domain-containing protein 50	CCDC50	Q8IVM0	HFSKSESSHKGFHYK-p	1	-4.85343	-5.14282	-5.23502	-4.94471	-4.8297	-5.22989	-5.53927	-4.80611	-5.18968	-5.20012	-4.86733	-3.05332	-2.8201	-2.62522	-3.72865	-2.55149	0.804333	-0.0812373	0.703038	2.43802e-07	2.16474	2.51942e-08	1.79538e-07	2.08351	2.33842e-08
Q16204	325	Q16204	Q16204	Coiled-coil domain-containing protein 6	CCDC6	sp|Q16204|CCDC6_HUMAN Coiled-coil domain-containing protein 6 OS=Homo sapiens OX=9606 GN=CCDC6 PE=1 SV=2	0.820013	6.83741	1.25147e-154	333.53	S	REMERREALCRQLSESESSLEMDDERYFNEM	QLS(0.17)ES(0.82)ES(0.008)S(0.002)LEMDDERYFNEMSAQGLRPR	4	14066	4351	325	325	18724	22560;22561;22562	73313;73315;73317;73318;73319;73324	Coiled-coil domain-containing protein 6	CCDC6	Q16204	LCRQLSESESSLEMD-p	1	-4.73246	-4.71555	-4.66566	-4.74553	-4.68538	-4.85758	-4.3066	-3.75851	-4.21835	-4.27186	-3.74408	-3.49664	-4.55361	-2.76738	-3.00654	-3.89403	0.0548885	0.673811	0.0176904	0.0999791	0.51624	0.0705634	0.000610654	1.19005	0.000247444
Q16204	240	Q16204	Q16204	Coiled-coil domain-containing protein 6	CCDC6	sp|Q16204|CCDC6_HUMAN Coiled-coil domain-containing protein 6 OS=Homo sapiens OX=9606 GN=CCDC6 PE=1 SV=2	1	34.0454	3.40894e-05	152.94	S	EAEKRILQEKLDQPVSAPPSPRDISMEIDSP	LDQPVS(1)APPS(1)PR	2	14063	4351	240	240	13546;13547	16245;16246;16247;16248;16249;16250;16251;16252;16253	54860;54861;54862;54866;54867;54868;54872;54876	Coiled-coil domain-containing protein 6	CCDC6	Q16204	EKLDQPVSAPPSPRD-p	2	-5.05621	-5.43335	-5.44839	-5.46235	-4.73573	-5.20382	-4.5308	-4.21162	-4.25302	-4.28199	-4.58378	-3.40278	-2.70003	-2.63544	-2.97662	-4.12402	0.0131576	0.851069	0.00263688	0.000495302	1.20446	0.000185032	1.08496e-06	2.05553	1.92121e-07
Q16204	244	Q16204	Q16204	Coiled-coil domain-containing protein 6	CCDC6	sp|Q16204|CCDC6_HUMAN Coiled-coil domain-containing protein 6 OS=Homo sapiens OX=9606 GN=CCDC6 PE=1 SV=2	1	34.0454	3.12559e-22	201.16	S	RILQEKLDQPVSAPPSPRDISMEIDSPENMM	LDQPVS(1)APPS(1)PR	2	14064	4351	244	244	13546;13547	16245;16246;16247;16248;16249;16250;16251;16252;16253	54860;54861;54862;54863;54864;54865;54866;54867;54868;54869;54870;54872;54874;54875;54876	Coiled-coil domain-containing protein 6	CCDC6	Q16204	QPVSAPPSPRDISME-p	2	-5.05621	-5.43335	-5.44839	-5.46235	-4.73573	-5.20382	-4.5308	-4.21162	-4.25302	-4.28199	-4.58378	-3.40278	-2.70003	-2.63544	-2.97662	-4.12402	0.0131576	0.851069	0.00263688	0.000495302	1.20446	0.000185032	1.08496e-06	2.05553	1.92121e-07
Q16204	419	Q16204	Q16204	Coiled-coil domain-containing protein 6	CCDC6	sp|Q16204|CCDC6_HUMAN Coiled-coil domain-containing protein 6 OS=Homo sapiens OX=9606 GN=CCDC6 PE=1 SV=2	0.999998	57.1545	0.00170394	163.88	S	GTSHGITRPSPRRSNSPDKFKRPTPPPSPNT	RSNS(1)PDK	2	14069	4351	419	419	21032;23944	25311;28939	83309;83311;83312;83313;83314;83315;83316;83317;83318;83319;83320;83321;83322;83323;83324;83325;83326;83327;83328;83329;83330;96534;96535;96536	Coiled-coil domain-containing protein 6	CCDC6	Q16204	PSPRRSNSPDKFKRP-p	1	-5.43933	-4.70636	-6.09075	-4.81047	-6.11384	-6.0138	-4.52725	-3.60823	-4.14714	-3.84514	-3.98006	-3.26106	-3.20905	-3.17127	-3.0678	-3.30832	0.000638972	1.50753	3.06998e-05	0.0159812	0.818067	0.00913842	8.00426e-07	2.32559	1.35447e-07
Q9H6F5;H0YG79	58;52	Q9H6F5	Q9H6F5	Coiled-coil domain-containing protein 86	CCDC86	sp|Q9H6F5|CCD86_HUMAN Coiled-coil domain-containing protein 86 OS=Homo sapiens OX=9606 GN=CCDC86 PE=1 SV=1;tr|H0YG79|H0YG79_HUMAN Coiled-coil domain-containing protein 86 (Fragment) OS=Homo sapiens OX=9606 GN=CCDC86 PE=1 SV=1	1	33.6658	0.00078622	89.26	S	REPGSPPSVQRAGLGSPERPPKTSPGSPRLQ	AGLGS(1)PERPPK	3	19019	5669	58	58	1035	1261	4502;4503;4504;4505	Coiled-coil domain-containing protein 86	CCDC86	Q9H6F5	VQRAGLGSPERPPKT-p	1	-4.50387	-4.5679	-4.55009	-4.55603	-4.49984	-4.48544	-4.33803	-4.46616	-4.36261	-4.48745	-4.4953	-3.27594	-2.72968	-4.28117	-2.88137	-3.91347	0.783764	0.097284	0.67622	0.00138622	1.01359	0.000591628	0.000424045	1.11087	0.000163886
Q9H6F5;H0YG79	47;41	Q9H6F5	Q9H6F5	Coiled-coil domain-containing protein 86	CCDC86	sp|Q9H6F5|CCD86_HUMAN Coiled-coil domain-containing protein 86 OS=Homo sapiens OX=9606 GN=CCDC86 PE=1 SV=1;tr|H0YG79|H0YG79_HUMAN Coiled-coil domain-containing protein 86 (Fragment) OS=Homo sapiens OX=9606 GN=CCDC86 PE=1 SV=1	0.99462	23.6132	2.49426e-59	240.24	S	LVEFESNPEETREPGSPPSVQRAGLGSPERP	ALVEFESNPEET(0.001)REPGS(0.995)PPS(0.004)VQR	3	19021	5669	47	47	1699	2018	6868;6869;6870;6871;6872	Coiled-coil domain-containing protein 86	CCDC86	Q9H6F5	EETREPGSPPSVQRA-p	1	-4.24242	-4.42369	-4.26094	-4.89557	-4.65673	-4.25836	-4.09532	-4.58	-4.44063	-4.36561	-4.49542	-3.32212	-3.57032	-3.70267	-2.73345	-3.78843	0.8474	0.0608885	0.762384	0.000592897	0.971997	0.000226609	0.000220236	1.03289	7.85533e-05
Q9H6F5;H0YG79	69;63	Q9H6F5	Q9H6F5	Coiled-coil domain-containing protein 86	CCDC86	sp|Q9H6F5|CCD86_HUMAN Coiled-coil domain-containing protein 86 OS=Homo sapiens OX=9606 GN=CCDC86 PE=1 SV=1;tr|H0YG79|H0YG79_HUMAN Coiled-coil domain-containing protein 86 (Fragment) OS=Homo sapiens OX=9606 GN=CCDC86 PE=1 SV=1	1	68.2063	0.00567148	125.47	S	AGLGSPERPPKTSPGSPRLQQGAGLESPQGQ	TSPGS(1)PR	2	19024	5669	69	69	28130	34150	115335;115336	Coiled-coil domain-containing protein 86	CCDC86	Q9H6F5	PPKTSPGSPRLQQGA-p	1	-4.4361	-4.68973	-4.5294	-5.20255	-4.50637	-4.72955	-4.6025	-4.93961	-4.6156	-4.80246	-5.07575	-3.21866	-2.97775	-3.34939	-2.58084	-3.58631	0.666362	-0.124898	0.528844	2.12706e-06	1.66459	3.31444e-07	2.60637e-06	1.5397	5.23926e-07
Q9H6F5	217	Q9H6F5	Q9H6F5	Coiled-coil domain-containing protein 86	CCDC86	sp|Q9H6F5|CCD86_HUMAN Coiled-coil domain-containing protein 86 OS=Homo sapiens OX=9606 GN=CCDC86 PE=1 SV=1	0.658506	4.89478	0.00163128	71.344	S	GETVTGGFGAKKRKGSSSQAPASKKLNKEEL	RKGS(0.659)S(0.213)S(0.125)QAPAS(0.003)K	3	19023	5669	217	217	20209	24343	79835	Coiled-coil domain-containing protein 86	CCDC86	Q9H6F5	GAKKRKGSSSQAPAS-p	1	-5.98658	-6.17635	-5.53087	-5.80317	-5.65794	-6.23948	-5.74013	-5.61968	-5.16118	-5.33935	-6.15293	-3.05699	-2.44332	-2.51984	-2.61212	-2.73566	0.278691	0.29641	0.154306	3.79965e-09	2.92907	1.32276e-10	4.4655e-10	3.22548	1.54183e-11
Q3V6T2;H7C2C6;A0A2U3TZV9;A0A2R8Y7B1;A0A2R8Y820;A0A2R8Y885;A0A2R8YCU9;H0Y470;A0A2R8Y5D7;H0Y7K3;A0A2R8Y7D4;A0A2R8YDS8;A0A2R8Y4Z5;A0A2R8Y4C6	1819;994;1745;1552;1083;1061;1056;836;656;322;887;878;268;114	Q3V6T2	Q3V6T2	Girdin	CCDC88A	sp|Q3V6T2|GRDN_HUMAN Girdin OS=Homo sapiens OX=9606 GN=CCDC88A PE=1 SV=2;tr|H7C2C6|H7C2C6_HUMAN Girdin (Fragment) OS=Homo sapiens OX=9606 GN=CCDC88A PE=1 SV=1;tr|A0A2U3TZV9|A0A2U3TZV9_HUMAN Girdin OS=Homo sapiens OX=9606 GN=CCDC88A PE=1 SV=1;tr|A0A2R8Y7B1|	0.642992	2.6297	0.000570056	119.69	T	RASSVISTAEGTTRRTSIHDFLTKDSRLPIS	RT(0.643)S(0.351)IHDFLT(0.006)K	3	24962	4416	1819	1819	21299	25635	84629	Girdin	CCDC88A	Q3V6T2	AEGTTRRTSIHDFLT-p	1	-4.93768	-4.59236	-5.05558	-4.43306	-4.20055	-4.68802	-4.13298	-4.05221	-4.43552	-3.89815	-3.86155	-3.14607	-3.47486	-3.2019	-3.11135	-5.07242	0.160674	0.575126	0.0732783	0.194812	0.474763	0.149441	0.00560092	1.04989	0.00291197
Q3V6T2;H7C2C6;A0A2U3TZV9;A0A2R8Y7B1;A0A2R8Y820;A0A2R8Y885;A0A2R8YCU9;H0Y470;A0A2R8Y5D7;H0Y7K3;A0A2R8Y7D4;A0A2R8YDS8;H0Y7U8;A0A2R8Y4Z5;A0A2R8Y4C6	1717;892;1717;1450;981;959;954;734;554;220;859;850;670;166;86	Q3V6T2	Q3V6T2	Girdin	CCDC88A	sp|Q3V6T2|GRDN_HUMAN Girdin OS=Homo sapiens OX=9606 GN=CCDC88A PE=1 SV=2;tr|H7C2C6|H7C2C6_HUMAN Girdin (Fragment) OS=Homo sapiens OX=9606 GN=CCDC88A PE=1 SV=1;tr|A0A2U3TZV9|A0A2U3TZV9_HUMAN Girdin OS=Homo sapiens OX=9606 GN=CCDC88A PE=1 SV=1;tr|A0A2R8Y7B1|	0.898609	9.49633	6.97503e-10	153.34	S	SQENLLDEVMKSLSVSSDFLGKDKPVSCGLA	SLSVS(0.899)S(0.101)DFLGK	2	14353	4416	1717	1717	23684	28593	95531;95532	Girdin	CCDC88A	Q3V6T2	VMKSLSVSSDFLGKD-p	1	-4.86791	-4.93924	-4.91903	-4.93443	-4.85523	-4.67524	-4.68265	-4.67882	-5.1323	-4.26058	-4.3643	-3.54766	-3.95089	-2.0958	-2.55218	-4.97112	0.665506	0.24145	0.527772	0.0128218	1.2002	0.00715951	0.00281061	1.44165	0.00135438
Q3V6T2;H7C2C6;A0A2U3TZV9;A0A2R8Y7B1;A0A2R8Y820;A0A2R8Y885;A0A2R8YCU9;H0Y470;A0A2R8Y5D7;H0Y7K3;A0A2R8Y7D4;A0A2R8YDS8;A0A2R8Y4Z5;A0A2R8Y4C6	1820;995;1746;1553;1084;1062;1057;837;657;323;888;879;269;115	Q3V6T2	Q3V6T2	Girdin	CCDC88A	sp|Q3V6T2|GRDN_HUMAN Girdin OS=Homo sapiens OX=9606 GN=CCDC88A PE=1 SV=2;tr|H7C2C6|H7C2C6_HUMAN Girdin (Fragment) OS=Homo sapiens OX=9606 GN=CCDC88A PE=1 SV=1;tr|A0A2U3TZV9|A0A2U3TZV9_HUMAN Girdin OS=Homo sapiens OX=9606 GN=CCDC88A PE=1 SV=1;tr|A0A2R8Y7B1|	0.993695	21.9882	8.06298e-06	133.47	S	ASSVISTAEGTTRRTSIHDFLTKDSRLPISV	RT(0.006)S(0.994)IHDFLTK	3	14351	4416	1820	1820	21299	25635	84630;84631;84632;84633;84634;84635;84636;84638	Girdin	CCDC88A	Q3V6T2	EGTTRRTSIHDFLTK-p	1	-4.90456	-4.89927	-5.03452	-4.33709	-4.47174	-4.96414	-4.56206	-4.26912	-4.30626	-3.94173	-4.12912	-3.09823	-3.35423	-2.95817	-2.85721	-5.16876	0.243262	0.526896	0.128426	0.0641202	0.754336	0.0429026	0.00259738	1.28123	0.00123936
Q3V6T2;A0A2U3TZV9;A0A2R8Y7B1;A0A2R8Y4W8;A0A2R8YG73;A0A2R8Y4X4;A0A2R8YG52;A0A087WXD9;A0A2R8YGU1;A0A2R8Y6B2;A0A2R8Y7D9	449;449;237;449;449;449;449;374;311;374;364	Q3V6T2	Q3V6T2	Girdin	CCDC88A	sp|Q3V6T2|GRDN_HUMAN Girdin OS=Homo sapiens OX=9606 GN=CCDC88A PE=1 SV=2;tr|A0A2U3TZV9|A0A2U3TZV9_HUMAN Girdin OS=Homo sapiens OX=9606 GN=CCDC88A PE=1 SV=1;tr|A0A2R8Y7B1|A0A2R8Y7B1_HUMAN Girdin OS=Homo sapiens OX=9606 GN=CCDC88A PE=1 SV=1;tr|A0A2R8Y4W8|A0A	1	70.7303	1.49476e-05	123.28	S	EQISRTSELSEAPQKSLGHEVNELTSSRLLK	S(1)LGHEVNELTSSR	3	14352	4416	449	449	23382	28232	94203	Girdin	CCDC88A	Q3V6T2	LSEAPQKSLGHEVNE-p	1	-4.6734	-4.44824	-4.74221	-4.24873	-4.54228	-4.51836	-4.41396	-4.75261	-4.22674	-4.4956	-4.50354	-3.856	-3.00608	-2.91629	-2.80326	-4.52659	0.906566	0.0503809	0.849536	0.00279415	1.05685	0.00130071	0.00135133	1.10723	0.00059891
Q3V6T2;H7C2C6;A0A2U3TZV9;A0A2R8Y820;A0A2R8Y885;A0A2R8YCU9;A0A2R8Y7D4;A0A2R8Y4W8;A0A2R8YG73;A0A2R8Y802	1461;636;1461;752;703;698;630;1460;1461;149	Q3V6T2	Q3V6T2	Girdin	CCDC88A	sp|Q3V6T2|GRDN_HUMAN Girdin OS=Homo sapiens OX=9606 GN=CCDC88A PE=1 SV=2;tr|H7C2C6|H7C2C6_HUMAN Girdin (Fragment) OS=Homo sapiens OX=9606 GN=CCDC88A PE=1 SV=1;tr|A0A2U3TZV9|A0A2U3TZV9_HUMAN Girdin OS=Homo sapiens OX=9606 GN=CCDC88A PE=1 SV=1;tr|A0A2R8Y820|	0.5	0	0.00776612	93.058	S	GSNSLEDGQTLGTKKSSMVALKRLPFLRNRP	KS(0.5)S(0.5)MVALK	3	14346	4416	1461	1461	13007	15606;15607	52776;52777	Girdin	CCDC88A	Q3V6T2	QTLGTKKSSMVALKR-p	1	-4.74731	-4.7897	-4.50959	-4.29773	-4.78692	-4.71275	-4.80647	-4.67475	-4.71336	-4.24404	-4.65235	-3.58234	-4.04834	-2.31209	-2.86467	-3.84943	0.958461	0.0224744	0.932202	0.000553706	1.28682	0.000209788	0.000306913	1.30929	0.000113793
Q3V6T2;H7C2C6;A0A2U3TZV9;A0A2R8Y820;A0A2R8Y885;A0A2R8YCU9;A0A2R8Y7D4;A0A2R8Y4W8;A0A2R8YG73;A0A2R8Y802	1462;637;1462;753;704;699;631;1461;1462;150	Q3V6T2	Q3V6T2	Girdin	CCDC88A	sp|Q3V6T2|GRDN_HUMAN Girdin OS=Homo sapiens OX=9606 GN=CCDC88A PE=1 SV=2;tr|H7C2C6|H7C2C6_HUMAN Girdin (Fragment) OS=Homo sapiens OX=9606 GN=CCDC88A PE=1 SV=1;tr|A0A2U3TZV9|A0A2U3TZV9_HUMAN Girdin OS=Homo sapiens OX=9606 GN=CCDC88A PE=1 SV=1;tr|A0A2R8Y820|	0.5	0	0.00776612	93.058	S	SNSLEDGQTLGTKKSSMVALKRLPFLRNRPK	KS(0.5)S(0.5)MVALK	3	14347	4416	1462	1462	13007	15606;15607	52776;52777	Girdin	CCDC88A	Q3V6T2	TLGTKKSSMVALKRL-p	1	-4.74731	-4.7897	-4.50959	-4.29773	-4.78692	-4.71275	-4.80647	-4.67475	-4.71336	-4.24404	-4.65235	-3.58234	-4.04834	-2.31209	-2.86467	-3.84943	0.958461	0.0224744	0.932202	0.000553706	1.28682	0.000209788	0.000306913	1.30929	0.000113793
Q53HC0	325	Q53HC0	Q53HC0	Coiled-coil domain-containing protein 92	CCDC92	sp|Q53HC0|CCD92_HUMAN Coiled-coil domain-containing protein 92 OS=Homo sapiens OX=9606 GN=CCDC92 PE=1 SV=2	0.99185	20.9319	0.00834516	69.65	S	LAVDQVNGGKVVRKHSGTDRTV_________	HS(0.992)GT(0.008)DRTV	3	14429	4440	325	325	10684	12860	44270	Coiled-coil domain-containing protein 92	CCDC92	Q53HC0	GKVVRKHSGTDRTV_-p	1	-5.31173	-5.65971	-5.87766	-4.95718	-4.40893	-5.6471	-4.22797	-3.94897	-3.99138	-3.41373	-4.04215	-2.85676	-2.88902	-5.92616	-3.65074	-2.89776	0.0297957	1.38554	0.00782015	0.617698	0.280753	0.564856	0.00420872	1.6663	0.00212
Q567U6;F8W9X7	151;151	Q567U6	Q567U6	Coiled-coil domain-containing protein 93	CCDC93	sp|Q567U6|CCD93_HUMAN Coiled-coil domain-containing protein 93 OS=Homo sapiens OX=9606 GN=CCDC93 PE=1 SV=2;tr|F8W9X7|F8W9X7_HUMAN Coiled-coil domain-containing protein 93 OS=Homo sapiens OX=9606 GN=CCDC93 PE=1 SV=1	0.969807	16.2227	0.000741948	105.17	S	DYIRSYSVSQFQKTYSLPEDDDFIKRKEKAI	T(0.023)Y(0.007)S(0.97)LPEDDDFIK	2	6557	1946	151	151	28645	34783	117429	Coiled-coil domain-containing protein 93	CCDC93	Q567U6	SQFQKTYSLPEDDDF-p	1	-4.64287	-4.93303	-4.6421	-4.27621	-4.54516	-4.72318	-3.6673	-4.08345	-4.5018	-4.64827	-3.6087	-3.58851	-4.03577	-3.09572	-3.12041	-3.7344	0.0905737	0.525186	0.034522	0.0394129	0.586941	0.024999	0.000403965	1.11213	0.000155171
Q9BSQ5;A0A0A0MT72;C9JUH3	384;378;287	Q9BSQ5	Q9BSQ5	Cerebral cavernous malformations 2 protein	CCM2	sp|Q9BSQ5|CCM2_HUMAN Cerebral cavernous malformations 2 protein OS=Homo sapiens OX=9606 GN=CCM2 PE=1 SV=1;tr|A0A0A0MT72|A0A0A0MT72_HUMAN Cerebral cavernous malformations 2 protein OS=Homo sapiens OX=9606 GN=CCM2 PE=1 SV=1;tr|C9JUH3|C9JUH3_HUMAN Cerebral ca	0.999999	61.8296	8.15745e-16	218.43	S	LETIGVKDGRGIITDSFGRHRRALSTTSSST	GIITDS(1)FGR	2	18396	5501	384	384	8830	10622	36546;36547;36548;36549;36550;36551	Cerebral cavernous malformations 2 protein	CCM2	Q9BSQ5	GRGIITDSFGRHRRA-p	1	-4.40707	-4.28531	-5.0905	-4.45744	-5.08778	-5.12373	-4.84857	-4.21965	-4.29855	-4.03921	-4.56061	-3.39876	-2.72844	-3.28181	-3.46281	-3.5227	0.245448	0.348652	0.130028	0.000428331	1.11441	0.000156369	1.75252e-05	1.46307	4.58324e-06
P30279;A0A6Q8PGZ3	269;283	P30279	P30279	G1/S-specific cyclin-D2	CCND2	sp|P30279|CCND2_HUMAN G1/S-specific cyclin-D2 OS=Homo sapiens OX=9606 GN=CCND2 PE=1 SV=1;tr|A0A6Q8PGZ3|A0A6Q8PGZ3_HUMAN G1/S-specific cyclin-D2 OS=Homo sapiens OX=9606 GN=CCND2 PE=4 SV=1	0.499999	0	1.28616e-17	216.69	S	LLNSLQQYRQDQRDGSKSEDELDQASTPTDV	DGS(0.5)KS(0.5)EDELDQASTPTDVRDIDL	3	3762	978	269	269	3834	4573;4574	15331	G1/S-specific cyclin-D2	CCND2	P30279	RQDQRDGSKSEDELD-p	1	-5.30385	-5.62654	-5.47898	-7.31708	-5.33805	-4.92889	-5.34326	-5.66635	-5.42604	-5.71665	-6.09505	-2.6135	-2.46555	-2.80442	-2.93014	-2.75466	0.976306	0.0160973	0.960405	9.58993e-07	2.93581	1.29245e-07	4.30038e-07	2.95191	6.57664e-08
P30279;A0A6Q8PGZ3	280;294	P30279	P30279	G1/S-specific cyclin-D2	CCND2	sp|P30279|CCND2_HUMAN G1/S-specific cyclin-D2 OS=Homo sapiens OX=9606 GN=CCND2 PE=1 SV=1;tr|A0A6Q8PGZ3|A0A6Q8PGZ3_HUMAN G1/S-specific cyclin-D2 OS=Homo sapiens OX=9606 GN=CCND2 PE=4 SV=1	0.998592	29.6544	5.01384e-68	309.23	T	QRDGSKSEDELDQASTPTDVRDIDL______	SEDELDQAST(0.999)PT(0.001)DVRDIDL	2	22421	978	280	280	3834;22124	4573;4574;26663	15333;88300;88301;88302;88303;88304	G1/S-specific cyclin-D2	CCND2	P30279	DELDQASTPTDVRDI-p	1	-5.33631	-5.3437	-5.38686	-5.2039	-5.48406	-5.59432	-5.30905	-5.4916	-5.06756	-5.34759	-5.50042	-3.20581	-3.62036	-2.32649	-2.27567	-2.86722	0.891167	0.0482825	0.825563	6.77544e-08	2.48413	5.30228e-09	2.30817e-08	2.53241	2.11363e-09
P30279;A0A6Q8PGZ3	271;285	P30279	P30279	G1/S-specific cyclin-D2	CCND2	sp|P30279|CCND2_HUMAN G1/S-specific cyclin-D2 OS=Homo sapiens OX=9606 GN=CCND2 PE=1 SV=1;tr|A0A6Q8PGZ3|A0A6Q8PGZ3_HUMAN G1/S-specific cyclin-D2 OS=Homo sapiens OX=9606 GN=CCND2 PE=4 SV=1	0.782787	5.58512	1.28616e-17	216.69	S	NSLQQYRQDQRDGSKSEDELDQASTPTDVRD	DGS(0.216)KS(0.783)EDELDQAS(0.001)TPTDVRDIDL	3	3763	978	271	271	3834;22124	4573;4574;26663	15329;15330;15331;15332;15333	G1/S-specific cyclin-D2	CCND2	P30279	DQRDGSKSEDELDQA-p	2	-5.56827	-5.94737	-5.821	-5.72172	-5.1533	-5.78075	-5.45689	-5.67778	-5.03	-5.61138	-5.69293	-3.14843	-3.23285	-3.11871	-1.98068	-2.47835	0.616867	0.171608	0.471215	6.25311e-08	2.70199	4.73057e-09	1.23866e-08	2.8736	1.00492e-09
O75909;G3V5E1	324;324	O75909	O75909	Cyclin-K	CCNK	sp|O75909|CCNK_HUMAN Cyclin-K OS=Homo sapiens OX=9606 GN=CCNK PE=1 SV=2;tr|G3V5E1|G3V5E1_HUMAN Cyclin-K OS=Homo sapiens OX=9606 GN=CCNK PE=1 SV=1	0.999486	32.8116	0.0016269	111.64	S	QPAQQQQPAQQPKKPSPQPSSPRQVKRAVVV	KPS(0.999)PQPS(0.017)S(0.983)PR	2	6739	2023	324	324	12825	15403	52086;52087;52088;52089;52090	Cyclin-K	CCNK	O75909	AQQPKKPSPQPSSPR-p	2	-4.09224	-4.2018	-4.72526	-4.90625	-4.26915	-4.13575	-4.56946	-4.53845	-4.54171	-4.54273	-4.67248	-3.50977	-3.04159	-3.53464	-3.12041	-3.5328	0.456913	-0.184555	0.308139	1.99467e-05	1.22512	4.61715e-06	6.28356e-05	1.04056	1.90861e-05
O75909;G3V5E1	329;329	O75909	O75909	Cyclin-K	CCNK	sp|O75909|CCNK_HUMAN Cyclin-K OS=Homo sapiens OX=9606 GN=CCNK PE=1 SV=2;tr|G3V5E1|G3V5E1_HUMAN Cyclin-K OS=Homo sapiens OX=9606 GN=CCNK PE=1 SV=1	0.983237	17.6808	0.0016269	111.64	S	QQPAQQPKKPSPQPSSPRQVKRAVVVSPKEE	KPS(0.999)PQPS(0.017)S(0.983)PR	2	6740	2023	329	329	12825	15403	52086;52087;52088;52089;52090	Cyclin-K	CCNK	O75909	KPSPQPSSPRQVKRA-p	2	-4.09224	-4.2018	-4.72526	-4.90625	-4.26915	-4.13575	-4.56946	-4.53845	-4.54171	-4.54273	-4.67248	-3.50977	-3.04159	-3.53464	-3.12041	-3.5328	0.456913	-0.184555	0.308139	1.99467e-05	1.22512	4.61715e-06	6.28356e-05	1.04056	1.90861e-05
Q96S94;A0A0A0MSF3	369;196	Q96S94	Q96S94	Cyclin-L2	CCNL2	sp|Q96S94|CCNL2_HUMAN Cyclin-L2 OS=Homo sapiens OX=9606 GN=CCNL2 PE=1 SV=1;tr|A0A0A0MSF3|A0A0A0MSF3_HUMAN Cyclin-L2 OS=Homo sapiens OX=9606 GN=CCNL2 PE=1 SV=1	1	100.938	9.53769e-07	165.07	S	NTKRRLEGAKKAKADSPVNGLPKGRESRSRS	ADS(1)PVNGLPK	2	18048	5419	369	369	558	683	2246;2247;2248;2249;2250	Cyclin-L2	CCNL2	Q96S94	AKKAKADSPVNGLPK-p	1	-4.32492	-4.28826	-4.17881	-4.48585	-4.37791	-4.52455	-4.56325	-4.91026	-4.35804	-4.61819	-4.72071	-3.52501	-3.07598	-3.17204	-3.24853	-3.59164	0.183438	-0.270709	0.0872655	1.56875e-06	1.31145	2.30394e-07	1.08167e-05	1.04074	2.64955e-06
O60583	480	O60583	O60583	Cyclin-T2	CCNT2	sp|O60583|CCNT2_HUMAN Cyclin-T2 OS=Homo sapiens OX=9606 GN=CCNT2 PE=1 SV=2	0.988455	21.1547	1.17595e-187	399.65	S	HKQGQSQAASSSSVTSPIKMKIPIANTEKYM	QGQSQAASSSS(0.008)VT(0.004)S(0.988)PIK	2	8994	2812	480	480	18446	22238	72290;72291	Cyclin-T2	CCNT2	O60583	ASSSSVTSPIKMKIP-p	1	-4.2302	-4.94138	-5.68036	-6.24462	-5.08672	-5.90283	-4.06388	-4.24295	-3.91791	-4.26174	-4.0841	-3.55892	-2.98693	-3.48848	-2.42676	-4.07297	0.00984786	1.23357	0.00174984	0.049625	0.807302	0.0323351	4.13084e-05	2.04087	1.19636e-05
Q8N7R7;H7BZD2;Q8ND76;R4GNF3;A0A494C0K2;R4GN48	95;28;73;19;95;19	Q8N7R7;Q8ND76;R4GN48	Q8ND76	Cyclin-Y-like protein 1;Cyclin-Y	CCNYL1;CCNY	sp|Q8N7R7|CCYL1_HUMAN Cyclin-Y-like protein 1 OS=Homo sapiens OX=9606 GN=CCNYL1 PE=1 SV=2;tr|H7BZD2|H7BZD2_HUMAN Cyclin-Y-like protein 1 (Fragment) OS=Homo sapiens OX=9606 GN=CCNYL1 PE=1 SV=1;sp|Q8ND76|CCNY_HUMAN Cyclin-Y OS=Homo sapiens OX=9606 GN=CCNY PE	0.997314	25.6974	0.000994079	129.39	S	NPSDHPRASTIFLSKSQTDVREKRKSLFINH;NPSDHPRASTIFLSKSQTDVREKRKSNHLNH	S(0.997)QT(0.003)DVREK	2	16504	4987;5016;6253	95;73;19	73	24706	29899	100379;100380;100381;100383;100384	Cyclin-Y-like protein 1	CCNYL1	Q8N7R7	STIFLSKSQTDVREK-p	1	-5.73493	-5.58298	-5.6679	-5.2813	-5.11101	-6.15935	-3.64815	-3.49339	-4.0052	-3.65758	-3.92908	-3.39405	-3.67328	-2.70234	-3.33035	-3.84149	3.29856e-05	1.8429	2.4899e-07	0.181054	0.358377	0.137479	1.64833e-07	2.20128	2.12216e-08
P32246	346	P32246	P32246	C-C chemokine receptor type 1	CCR1	sp|P32246|CCR1_HUMAN C-C chemokine receptor type 1 OS=Homo sapiens OX=9606 GN=CCR1 PE=1 SV=1	0.650169	4.60976	0.0083102	64.21	T	LSVDRLERVSSTSPSTGEHELSAGF______	VS(0.068)S(0.244)T(0.322)S(0.462)PS(0.254)T(0.65)GEHELS(1)AGF	2	24164	3548	346	346	30153	36576;36577;36578	122921	C-C chemokine receptor type 1	CCR1	P32246	VSSTSPSTGEHELSA-p	3	-5.52069	-6.16247	-5.92625	-6.0864	-5.19887	-5.58417	-5.17783	-4.38732	-4.8797	-4.89316	-5.22119	-1.70956	-1.94743	-4.06686	-3.6707	-6.38546	0.313206	0.834634	0.180951	0.0665814	1.35584	0.0447391	0.00401156	2.19047	0.00200953
P32246	352	P32246	P32246	C-C chemokine receptor type 1	CCR1	sp|P32246|CCR1_HUMAN C-C chemokine receptor type 1 OS=Homo sapiens OX=9606 GN=CCR1 PE=1 SV=1	1	129.862	5.64453e-101	342.48	S	ERVSSTSPSTGEHELSAGF____________	VS(0.001)S(0.995)T(0.004)SPS(0.824)T(0.176)GEHELS(1)AGF	2	11158	3548	352	352	30153	36576;36577;36578	122915;122917;122918;122920;122921;122922;122923;122925;122927	C-C chemokine receptor type 1	CCR1	P32246	STGEHELSAGF____-p	3	-6.55597	-7.66552	-7.05414	-7.27106	-6.02276	-7.02961	-5.49911	-4.29629	-5.43996	-5.03149	-5.47515	-1.46028	-1.81951	-4.008	-3.58366	-7.3779	0.0824855	1.78478	0.0305022	0.105234	1.49853	0.0747095	0.00107645	3.2833	0.000464985
P51681	349	P51681	P51681	C-C chemokine receptor type 5	CCR5	sp|P51681|CCR5_HUMAN C-C chemokine receptor type 5 OS=Homo sapiens OX=9606 GN=CCR5 PE=1 SV=1	0.999997	57.4187	0.00352027	122.42	S	RASSVYTRSTGEQEISVGL____________	STGEQEIS(1)VGL	2	11947	3759	349	349	25774	31224	104738;104739	C-C chemokine receptor type 5	CCR5	P51681	STGEQEISVGL____-p	1	-5.56715	-6.27041	-5.25037	-5.48176	-5.03741	-5.1581	-4.86212	-4.77268	-4.61343	-5.56669	-5.49409	-2.31552	-2.05731	-3.38193	-3.18126	-4.14769	0.402647	0.399063	0.255983	8.8802e-05	2.04506	2.58018e-05	7.68683e-06	2.44413	1.80371e-06
O00421	329	O00421	O00421	C-C chemokine receptor-like 2	CCRL2	sp|O00421|CCRL2_HUMAN C-C chemokine receptor-like 2 OS=Homo sapiens OX=9606 GN=CCRL2 PE=1 SV=2	0.720529	7.38938	3.10165e-05	85.945	S	CFHLRSNTPLQPRGQSAQGTSREEPDHSTEV	GQS(0.721)AQGT(0.131)S(0.131)REEPDHS(0.012)T(0.004)EV	3	8279	2620	329	329	9414	11342	39135;39136	C-C chemokine receptor-like 2	CCRL2	O00421	PLQPRGQSAQGTSRE-p	1	-4.85995	-4.8629	-4.72974	-4.92593	-4.1834	-4.5848	-4.89881	-4.56904	-4.07448	-4.39189	-5.04492	-2.89914	-2.24025	-3.5183	-3.60045	-4.8138	0.861016	0.0952895	0.782978	0.00793375	1.18144	0.00418108	0.00340536	1.27673	0.00167772
Q9C0I3;E7EUW0	132;132	Q9C0I3	Q9C0I3	Serine-rich coiled-coil domain-containing protein 1	CCSER1	sp|Q9C0I3|CCSE1_HUMAN Serine-rich coiled-coil domain-containing protein 1 OS=Homo sapiens OX=9606 GN=CCSER1 PE=1 SV=2;tr|E7EUW0|E7EUW0_HUMAN Serine-rich coiled-coil domain-containing protein 1 OS=Homo sapiens OX=9606 GN=CCSER1 PE=1 SV=1	0.716809	4.03325	0.00128827	86.772	T	VGFSSSRNKKITRSLTEDFEREKEHSTNKNV	S(0.283)LT(0.717)EDFEREK	3	22769	1590	132	132	23691	28601	95551	Serine-rich coiled-coil domain-containing protein 1	CCSER1	Q9C0I3	KKITRSLTEDFEREK-p	1	-5.36499	-5.56183	-5.40958	-5.12409	-5.26734	-5.81938	-5.12603	-4.33369	-5.05962	-4.53246	-3.95841	-3.42121	-2.09016	-1.97337	-4.71527	-5.50584	0.239786	0.822494	0.125761	0.0907437	1.06087	0.063262	0.00380895	1.88337	0.00189688
P78371;F5GWF6;F8VQ14	260;260;260	P78371	P78371	T-complex protein 1 subunit beta	CCT2	sp|P78371|TCPB_HUMAN T-complex protein 1 subunit beta OS=Homo sapiens OX=9606 GN=CCT2 PE=1 SV=4;tr|F5GWF6|F5GWF6_HUMAN CCT-beta OS=Homo sapiens OX=9606 GN=CCT2 PE=1 SV=2;tr|F8VQ14|F8VQ14_HUMAN CCT-beta OS=Homo sapiens OX=9606 GN=CCT2 PE=1 SV=1	0.946989	12.5198	0.00161093	126.48	S	DTDKIKIFGSRVRVDSTAKVAEIEHAEKEKM	VRVDS(0.947)T(0.053)AK	3	6122	1794	260	260	29989	36376	122310;122311;122312;122313	T-complex protein 1 subunit beta	CCT2	P78371	GSRVRVDSTAKVAEI-p	1	-6.58847	-6.82946	-6.4557	-6.65511	-6.2253	-6.03167	-5.23224	-5.15891	-5.02061	-4.79003	-5.84128	-3.24594	-1.95447	-2.67597	-2.62459	-3.18695	0.00129494	1.25567	9.24282e-05	3.20629e-07	2.47103	3.47653e-08	9.55835e-10	3.7267	4.158e-11
Q5ZPR3;H0YN29;H0YL10;A0A0C4DGH0	523;159;188;377	Q5ZPR3	Q5ZPR3	CD276 antigen	CD276	sp|Q5ZPR3|CD276_HUMAN CD276 antigen OS=Homo sapiens OX=9606 GN=CD276 PE=1 SV=1;tr|H0YN29|H0YN29_HUMAN CD276 antigen (Fragment) OS=Homo sapiens OX=9606 GN=CD276 PE=1 SV=1;tr|H0YL10|H0YL10_HUMAN CD276 antigen (Fragment) OS=Homo sapiens OX=9606 GN=CD276 PE=1	0.55826	1.0167	0.000775092	120.24	S	GEGEGSKTALQPLKHSDSKEDDGQEIA____	HS(0.558)DS(0.442)KEDDGQEIA	3	1323	404	523	523	10665	12841	44214	CD276 antigen	CD276	Q5ZPR3	ALQPLKHSDSKEDDG-p	1	-4.85726	-4.97565	-4.94876	-5.43457	-5.23349	-5.51401	-4.83003	-5.01435	-4.81063	-5.57201	-5.21927	-3.36062	-3.41775	-2.82571	-2.05142	-3.22526	0.852539	0.0713655	0.770965	1.66352e-06	2.1131	2.47631e-07	5.47495e-07	2.18447	8.69394e-08
Q5ZPR3;H0YN29;H0YL10;A0A0C4DGH0	525;161;190;379	Q5ZPR3	Q5ZPR3	CD276 antigen	CD276	sp|Q5ZPR3|CD276_HUMAN CD276 antigen OS=Homo sapiens OX=9606 GN=CD276 PE=1 SV=1;tr|H0YN29|H0YN29_HUMAN CD276 antigen (Fragment) OS=Homo sapiens OX=9606 GN=CD276 PE=1 SV=1;tr|H0YL10|H0YL10_HUMAN CD276 antigen (Fragment) OS=Homo sapiens OX=9606 GN=CD276 PE=1	0.999968	44.943	7.88264e-17	215.11	S	GEGSKTALQPLKHSDSKEDDGQEIA______	HSDS(1)KEDDGQEIA	2	1324	404	525	525	10665	12841	44204;44205;44206;44207;44208;44209;44210;44211;44212;44213;44215;44216;44217;44218;44219;44220;44221	CD276 antigen	CD276	Q5ZPR3	QPLKHSDSKEDDGQE-p	1	-6.41632	-6.61678	-6.05387	-7.01096	-6.1106	-6.26519	-6.52341	-6.80701	-6.49867	-6.75738	-6.90889	-2.95006	-3.01558	-2.36592	-1.70506	-2.99268	0.39897	-0.286785	0.25271	7.84468e-10	4.09321	1.6194e-11	6.58275e-10	3.80643	2.5409e-11
Q9Y5K6	232	Q9Y5K6	Q9Y5K6	CD2-associated protein	CD2AP	sp|Q9Y5K6|CD2AP_HUMAN CD2-associated protein OS=Homo sapiens OX=9606 GN=CD2AP PE=1 SV=1	0.606887	5.9786	0.0112002	59.261	S	GDIFKEGSVKLRTRTSSSETEEKKPEKPLIL	T(0.078)RT(0.153)S(0.607)S(0.103)S(0.054)ET(0.005)EEK	3	21054	6207	232	232	27984	33980	114811	CD2-associated protein	CD2AP	Q9Y5K6	VKLRTRTSSSETEEK-p	1	-5.25902	-5.16945	-4.86976	-5.31481	-4.68251	-4.80451	-5.34144	-4.97557	-4.59506	-5.05786	-5.18557	-2.61625	-1.76268	-3.7613	-3.60317	-4.54296	0.981523	-0.0144247	0.968735	0.000607338	1.77382	0.000232871	0.000424873	1.7594	0.000164234
Q9Y5K6	458	Q9Y5K6	Q9Y5K6	CD2-associated protein	CD2AP	sp|Q9Y5K6|CD2AP_HUMAN CD2-associated protein OS=Homo sapiens OX=9606 GN=CD2AP PE=1 SV=1	0.999963	44.3322	3.22563e-07	175.49	S	SKLKLDSEQLPLRPKSVDFDSLTVRTSKETD	S(1)VDFDSLTVR	2	21053	6207	458	458	26012	31540	105942;105943;105944;105945	CD2-associated protein	CD2AP	Q9Y5K6	QLPLRPKSVDFDSLT-p	1	-5.20125	-5.28372	-4.84962	-5.40426	-5.1252	-4.96105	-4.7924	-4.87286	-4.30579	-4.3485	-4.98936	-3.57526	-2.71791	-2.33033	-3.20587	-3.57962	0.127749	0.475736	0.0539865	2.27989e-05	1.57998	5.39245e-06	6.14577e-07	2.05572	9.97937e-08
P16070;H0YD13;H0Y2P0;H0YE40	718;182;266;58	P16070	P16070	CD44 antigen	CD44	sp|P16070|CD44_HUMAN CD44 antigen OS=Homo sapiens OX=9606 GN=CD44 PE=1 SV=3;tr|H0YD13|H0YD13_HUMAN CD44 antigen OS=Homo sapiens OX=9606 GN=CD44 PE=1 SV=2;tr|H0Y2P0|H0Y2P0_HUMAN CD44 antigen (Fragment) OS=Homo sapiens OX=9606 GN=CD44 PE=1 SV=1;tr|H0YE40|H0Y	0.997054	25.6369	1.25761e-164	392.88	S	ASKSQEMVHLVNKESSETPDQFMTADETRNL	ESS(0.997)ET(0.003)PDQFMTADETR	2	7118	2131	718	718	6873;6874;24525	8290;8292;8293;29675	28835;28839;28840;28842;28846;28847;28848	CD44 antigen	CD44	P16070	HLVNKESSETPDQFM-p	1	-5.19418	-6.8724	-5.14967	-5.85326	-4.95269	-5.0609	-5.15631	-5.34517	-4.80485	-5.3966	-5.81809	-1.66453	-2.26258	-3.94615	-3.02597	-6.05326	0.82214	0.209644	0.727004	0.0120413	1.91371	0.0066678	0.00458801	2.12335	0.00233379
J3KN83	225	J3KN83	J3KN83	NA	CD44	tr|J3KN83|J3KN83_HUMAN CD44 antigen (Fragment) OS=Homo sapiens OX=9606 GN=CD44 PE=1 SV=1	1	51.7651	0.00237586	141.88	S	VEDRKPSGLNGEASKSQEMVHLV________	S(1)QEMVHLV	2	7757	2393	225	225	24523	29670;29671	99520;99521;99522;99523;99524;99525;99526;99527;99528;99529;99530	CD44 antigen (Fragment)	CD44	J3KN83	LNGEASKSQEMVHLV-p	1	-5.61097	-5.78607	-5.84937	-6.25685	-5.49931	-5.6398	-5.74598	-5.96388	-5.46085	-5.7032	-5.89792	-3.71818	-1.7736	-3.4296	-1.62364	-6.6846	0.986036	0.0193637	0.975839	0.00557495	2.30844	0.00281086	0.00378821	2.3278	0.00188593
P16070;H0YD13;H0Y2P0;H0YE40;J3KN83	697;161;245;37;216	P16070;J3KN83	P16070	CD44 antigen	CD44	sp|P16070|CD44_HUMAN CD44 antigen OS=Homo sapiens OX=9606 GN=CD44 PE=1 SV=3;tr|H0YD13|H0YD13_HUMAN CD44 antigen OS=Homo sapiens OX=9606 GN=CD44 PE=1 SV=2;tr|H0Y2P0|H0Y2P0_HUMAN CD44 antigen (Fragment) OS=Homo sapiens OX=9606 GN=CD44 PE=1 SV=1;tr|H0YE40|H0Y	1	68.0666	1.63616e-57	287.02	S	LVINSGNGAVEDRKPSGLNGEASKSQEMVHL	LVINSGNGAVEDRKPS(1)GLNGEASK	4	7119	2131;2393	697;216	697	15570	18614	61643;61644;61645	CD44 antigen	CD44	P16070	AVEDRKPSGLNGEAS-p	1	-5.40209	-5.34494	-5.57061	-5.39518	-5.50513	-5.16435	-5.50762	-5.62149	-5.1354	-5.88498	-6.09109	-2.46443	-1.97526	-3.51202	-2.24697	-5.58246	0.724055	-0.251069	0.600529	0.000301239	2.49189	0.000104624	0.000499839	2.24082	0.000197224
R4GN18	72	R4GN18	R4GN18	NA	CD46	tr|R4GN18|R4GN18_HUMAN Membrane cofactor protein (Fragment) OS=Homo sapiens OX=9606 GN=CD46 PE=1 SV=1	0.829737	9.88851	0.000203036	129.28	T	ADGGAEYATYQTKSTTPAEQRG_________	S(0.085)T(0.085)T(0.83)PAEQRG	2	26348	6252	72	72	25953	31449	105474	Membrane cofactor protein (Fragment)	CD46	R4GN18	TYQTKSTTPAEQRG_-p	1	-4.20659	-5.06958	-5.05165	-4.84155	-4.01453	-4.76352	-4.8085	-4.96018	-4.7497	-4.9274	-4.64305	-2.83218	-3.6313	-2.27515	-4.00641	-3.56419	0.705147	-0.159865	0.577354	0.000202785	1.55592	6.64419e-05	0.00034713	1.39606	0.000130725
P48960	831	P48960	P48960	CD97 antigen;CD97 antigen subunit alpha;CD97 antigen subunit beta	CD97	sp|P48960|AGRE5_HUMAN Adhesion G protein-coupled receptor E5 OS=Homo sapiens OX=9606 GN=ADGRE5 PE=1 SV=4	0.998201	27.4407	7.81037e-05	163.46	S	TTSGTGHNQTRALRASESGI___________	ALRAS(0.998)ES(0.002)GI	2	11767	3693	831	831	1611	1910	6526;6527;6528	Adhesion G protein-coupled receptor E5	ADGRE5	P48960	QTRALRASESGI___-p	1	-6.00461	-6.03427	-5.72545	-6.36749	-5.69617	-6.58173	-5.79155	-5.58149	-5.40394	-5.55899	-6.27677	-3.21063	-2.19501	-4.01301	-4.33026	-1.42005	0.561888	0.345737	0.4135	4.04527e-05	2.68876	1.04129e-05	6.05521e-06	3.03449	1.37475e-06
P14209;A0A096LP69	181;180	P14209	P14209	CD99 antigen	CD99	sp|P14209|CD99_HUMAN CD99 antigen OS=Homo sapiens OX=9606 GN=CD99 PE=1 SV=1;tr|A0A096LP69|A0A096LP69_HUMAN CD99 antigen OS=Homo sapiens OX=9606 GN=CD99 PE=1 SV=1	1	20.1097	2.27419e-10	204.21	T	MESHRNANAEPAVQRTLLEK___________	NANAEPAVQRT(1)LLEK	3	23966	3293	181	181	16435	19866	65552;65553;65554;65555;65556;65557	CD99 antigen	CD99	P14209	AEPAVQRTLLEK___-p	1	-5.25942	-5.82192	-5.33258	-5.74563	-5.12447	-5.71412	-5.19687	-4.09887	-4.31549	-3.16822	-5.21625	-3.87441	-2.52804	-2.3593	-3.80374	-3.59072	0.0312099	1.10055	0.00830314	0.0133816	1.1679	0.00750351	4.06427e-05	2.26845	1.17543e-05
P14209	168	P14209	P14209	CD99 antigen	CD99	sp|P14209|CD99_HUMAN CD99 antigen OS=Homo sapiens OX=9606 GN=CD99 PE=1 SV=1	1	60.9333	7.45049e-87	325.79	S	LCFKENAEQGEVDMESHRNANAEPAVQRTLL	ENAEQGEVDMES(1)HRNANAEPAVQR	3	10462	3293	168	168	6323	7640;7641	26327;26328;26329;26330;26331;26332;26333;26334;26335;26336;26337;26338;26339	CD99 antigen	CD99	P14209	QGEVDMESHRNANAE-p	1	-4.84694	-5.40363	-4.90131	-4.75941	-4.93874	-5.01139	-5.06478	-4.82422	-4.49535	-4.78695	-5.74635	-2.46595	-2.88604	-2.79668	-3.11951	-3.87796	0.988104	-0.00662764	0.979212	6.04958e-06	1.9543	1.14661e-06	3.27571e-06	1.94767	6.81284e-07
Q7L3B6;B1AL69	88;88	Q7L3B6	Q7L3B6	Hsp90 co-chaperone Cdc37-like 1	CDC37L1	sp|Q7L3B6|CD37L_HUMAN Hsp90 co-chaperone Cdc37-like 1 OS=Homo sapiens OX=9606 GN=CDC37L1 PE=1 SV=1;tr|B1AL69|B1AL69_HUMAN Hsp90 co-chaperone Cdc37-like 1 OS=Homo sapiens OX=9606 GN=CDC37L1 PE=1 SV=1	0.98517	18.2239	1.19742e-18	184.45	S	EAQQKLGSLALHNSESLDQEHAKAQTAVSEL	LGSLALHNS(0.015)ES(0.985)LDQEHAK	4	4160	1106	88	88	13999	16798	56511	Hsp90 co-chaperone Cdc37-like 1	CDC37L1	Q7L3B6	LALHNSESLDQEHAK-p	1	-4.71315	-4.68715	-4.49032	-4.80294	-4.55757	-4.83616	-4.14049	-3.52179	-4.34879	-3.70049	-3.89584	-3.71455	-2.9691	-3.56283	-3.84075	-3.83584	0.00634388	0.759736	0.000946158	0.144527	0.336866	0.106745	7.83117e-05	1.0966	2.44469e-05
Q5VT25;A0A0A0MRJ0;H0Y7V8;H0Y5V1;A0A0A0MRJ1	1651;1618;903;967;937	Q5VT25;H0Y5V1	Q5VT25	Serine/threonine-protein kinase MRCK alpha;Non-specific serine/threonine protein kinase	CDC42BPA	sp|Q5VT25|MRCKA_HUMAN Serine/threonine-protein kinase MRCK alpha OS=Homo sapiens OX=9606 GN=CDC42BPA PE=1 SV=1;tr|A0A0A0MRJ0|A0A0A0MRJ0_HUMAN Non-specific serine/threonine protein kinase OS=Homo sapiens OX=9606 GN=CDC42BPA PE=1 SV=1;tr|H0Y7V8|H0Y7V8_HUMAN	0.998506	27.1999	4.45605e-10	159.66	S	ARSSAQNGSALKREFSGGSYSAKRQPMPSPS	REFS(0.999)GGS(0.343)Y(0.218)S(0.44)AK	3	895	263;264	1651;967	1651	19787	23830;23831	77602;77603;77604	Serine/threonine-protein kinase MRCK alpha	CDC42BPA	Q5VT25	SALKREFSGGSYSAK-p	1	-4.54757	-4.58361	-4.52103	-4.28752	-4.18644	-4.60301	-4.46594	-4.3441	-4.60747	-4.25186	-4.26253	-3.52969	-4.05791	-2.89616	-3.88771	-2.87742	0.837666	0.0684837	0.749233	0.00134688	0.9366	0.000573028	0.000495534	1.00508	0.000195106
Q00587	303	Q00587	Q00587	Cdc42 effector protein 1	CDC42EP1	sp|Q00587|BORG5_HUMAN Cdc42 effector protein 1 OS=Homo sapiens OX=9606 GN=CDC42EP1 PE=1 SV=1	0.984977	18.1668	3.2286e-06	179.09	S	NGVTAGLGPVAEVKSSPVGGGPRGPAGPALG	S(0.015)S(0.985)PVGGGPR	2	12398	3993	303	303	25369;25370	30718;30719	103002	Cdc42 effector protein 1	CDC42EP1	Q00587	PVAEVKSSPVGGGPR-p	1	-4.85544	-4.63831	-6.78979	-5.3444	-5.80233	-4.51548	-4.84251	-5.10329	-4.84765	-4.57404	-5.6473	-1.70491	-3.03741	-2.90754	-3.8999	-4.62261	0.644114	0.321328	0.501496	0.00449347	1.76849	0.00221435	0.000865883	2.08982	0.000365462
Q9H3Q1	142	Q9H3Q1	Q9H3Q1	Cdc42 effector protein 4	CDC42EP4	sp|Q9H3Q1|BORG4_HUMAN Cdc42 effector protein 4 OS=Homo sapiens OX=9606 GN=CDC42EP4 PE=1 SV=1	0.9593	14.7073	0.000534986	99.5	S	AAEKGTSKLPKSLSSSPVKKANDGEGGDEEA	S(0.889)LS(0.108)S(0.043)S(0.959)PVK	2	18964	5648	142	142	23669;23670	28572;28573;28574;28576;28577	95384;95385;95394;95395;95396;95397;95398	Cdc42 effector protein 4	CDC42EP4	Q9H3Q1	LPKSLSSSPVKKAND-p	2	-4.87224	-4.86033	-4.95454	-4.50874	-4.85619	-4.82535	-4.53182	-4.25598	-4.33513	-4.14975	-4.74806	-2.78546	-2.79899	-2.57766	-3.90407	-5.39581	0.448214	0.408751	0.29904	0.0541377	0.911749	0.0355598	0.00591378	1.3205	0.00309631
Q9H3Q1	292	Q9H3Q1	Q9H3Q1	Cdc42 effector protein 4	CDC42EP4	sp|Q9H3Q1|BORG4_HUMAN Cdc42 effector protein 4 OS=Homo sapiens OX=9606 GN=CDC42EP4 PE=1 SV=1	1	79.3704	1.8086e-47	214.02	S	PSHALEDEGWAAAAPSPGSARSMGSHTTRDS	AGPDLPSLPSHALEDEGWAAAAPS(1)PGS(1)AR	3	18950	5648	292	292	1060	1289;1290	4577;4578;4579;4580;4583;4585	Cdc42 effector protein 4	CDC42EP4	Q9H3Q1	GWAAAAPSPGSARSM-p	1	-4.66971	-5.28275	-4.62795	-4.66331	-4.36526	-4.58696	-4.30998	-3.62199	-4.01666	-3.99961	-4.52515	-2.44339	-3.4374	-3.45446	-4.12613	-4.60933	0.146206	0.604644	0.0645067	0.19611	0.480538	0.150564	0.00495395	1.08518	0.00254233
Q9H3Q1	138	Q9H3Q1	Q9H3Q1	Cdc42 effector protein 4	CDC42EP4	sp|Q9H3Q1|BORG4_HUMAN Cdc42 effector protein 4 OS=Homo sapiens OX=9606 GN=CDC42EP4 PE=1 SV=1	0.889132	9.46336	0.000534986	111.61	S	NEKEAAEKGTSKLPKSLSSSPVKKANDGEGG	S(0.889)LS(0.108)S(0.043)S(0.959)PVK	2	18961	5648	138	138	23669;23670	28572;28573;28574;28576;28577	95384;95385;95386;95393;95394;95395	Cdc42 effector protein 4	CDC42EP4	Q9H3Q1	GTSKLPKSLSSSPVK-p	2	-5.06287	-5.14012	-5.11923	-4.59989	-5.01616	-5.02608	-4.66233	-4.31131	-4.36003	-4.1817	-4.79159	-2.63981	-2.76521	-2.48159	-3.8459	-5.36751	0.328783	0.532666	0.193187	0.0345174	1.04139	0.0215523	0.00207945	1.57405	0.000967334
Q9H3Q1	174	Q9H3Q1	Q9H3Q1	Cdc42 effector protein 4	CDC42EP4	sp|Q9H3Q1|BORG4_HUMAN Cdc42 effector protein 4 OS=Homo sapiens OX=9606 GN=CDC42EP4 PE=1 SV=1	0.999984	48.0787	1.68371e-40	201.58	S	TEEAVPRRNGAAGPHSPDPLLDEQAFGDLTD	RNGAAGPHS(1)PDPLLDEQAFGDLTDLPVVPK	4	18957	5648	174	174	16651;20496	20125;24685	66269;66270;66271;81024;81025;81026;81027	Cdc42 effector protein 4	CDC42EP4	Q9H3Q1	NGAAGPHSPDPLLDE-p	1	-4.58034	-4.93402	-4.41453	-4.67733	-4.59012	-4.64552	-4.79077	-4.72474	-4.26938	-4.78354	-4.87265	-2.68673	-4.03346	-2.94239	-2.52351	-4.59413	0.925249	-0.0479054	0.877969	0.00164039	1.33217	0.000714599	0.00149934	1.28426	0.000672442
Q9H3Q1;J3KRZ9	109;109	Q9H3Q1	Q9H3Q1	Cdc42 effector protein 4	CDC42EP4	sp|Q9H3Q1|BORG4_HUMAN Cdc42 effector protein 4 OS=Homo sapiens OX=9606 GN=CDC42EP4 PE=1 SV=1;tr|J3KRZ9|J3KRZ9_HUMAN Cdc42 effector protein 4 (Fragment) OS=Homo sapiens OX=9606 GN=CDC42EP4 PE=1 SV=1	0.998379	27.8943	3.97581e-05	120.11	S	RGEREQRDMLGSLRDSALFVKNAMSLPQLNE	DMLGS(0.002)LRDS(0.998)ALFVK	3	18953	5648	109	109	4255	5085;5086	17001;17004;17006;17008	Cdc42 effector protein 4	CDC42EP4	Q9H3Q1	MLGSLRDSALFVKNA-p	1	-6.04843	-7.18868	-5.61015	-5.29055	-5.38066	-5.8045	-4.89496	-3.77301	-3.53862	-2.81704	-4.62035	-3.32646	-3.28391	-2.50369	-3.1332	-5.50046	0.00699321	1.95836	0.00109055	0.531515	0.379256	0.473884	0.000544184	2.33762	0.00021723
Q9H3Q1	141	Q9H3Q1	Q9H3Q1	Cdc42 effector protein 4	CDC42EP4	sp|Q9H3Q1|BORG4_HUMAN Cdc42 effector protein 4 OS=Homo sapiens OX=9606 GN=CDC42EP4 PE=1 SV=1	0.530839	1.11981	0.000312615	148.94	S	EAAEKGTSKLPKSLSSSPVKKANDGEGGDEE	S(0.718)LS(0.373)S(0.531)S(0.378)PVKK	3	18963	5648	141	141	23669;23670	28572;28573;28574;28576;28577	95385;95393	Cdc42 effector protein 4	CDC42EP4	Q9H3Q1	KLPKSLSSSPVKKAN-p	2	-5.46157	-5.7971	-5.45342	-4.77039	-5.33885	-5.45096	-4.91703	-4.41117	-4.40357	-4.23797	-4.86912	-2.42058	-2.70927	-2.33084	-3.75166	-5.32035	0.155185	0.810944	0.069941	0.0181673	1.26123	0.0105268	0.000354346	2.07218	0.00013376
Q9H3Q1	295	Q9H3Q1	Q9H3Q1	Cdc42 effector protein 4	CDC42EP4	sp|Q9H3Q1|BORG4_HUMAN Cdc42 effector protein 4 OS=Homo sapiens OX=9606 GN=CDC42EP4 PE=1 SV=1	1	81.3078	1.24798e-146	366.28	S	ALEDEGWAAAAPSPGSARSMGSHTTRDSSSL	AGPDLPSLPSHALEDEGWAAAAPS(1)PGS(1)AR	3	18951	5648	295	295	1060	1289;1290	4577;4578;4579;4581;4582;4584;4586	Cdc42 effector protein 4	CDC42EP4	Q9H3Q1	AAAPSPGSARSMGSH-p	1	-5.662	-5.96978	-5.33237	-5.25305	-5.43039	-5.63748	-4.7816	-3.70242	-4.02147	-4.14418	-4.66322	-1.97331	-3.33789	-3.07534	-3.9891	-3.96539	0.0057893	1.28493	0.000826202	0.0139572	0.994374	0.00786115	7.27927e-06	2.27931	1.69474e-06
Q9NYV4;J3QSD7	357;356	Q9NYV4	Q9NYV4	Cyclin-dependent kinase 12	CDK12	sp|Q9NYV4|CDK12_HUMAN Cyclin-dependent kinase 12 OS=Homo sapiens OX=9606 GN=CDK12 PE=1 SV=2;tr|J3QSD7|J3QSD7_HUMAN Cyclin-dependent kinase 12 (Fragment) OS=Homo sapiens OX=9606 GN=CDK12 PE=1 SV=1	0.829171	6.71023	0.0127322	62.732	S	LSRSPLPSRKSMKSRSRSPAYSRHSSSHSKK	S(0.945)RS(0.829)RS(0.218)PAY(0.004)S(0.004)R	3	19625	5871	357	357	24902;24953	30138;30210	101295	Cyclin-dependent kinase 12	CDK12	Q9NYV4	RKSMKSRSRSPAYSR-p	2	-4.05354	-4.33942	-4.37821	-4.29463	-4.14456	-4.67823	-4.78433	-4.84493	-5.08444	-4.84622	-4.77027	-3.96142	-3.53332	-3.21478	-2.82837	-3.00341	0.0382558	-0.551272	0.0108802	3.95431e-06	1.55778	6.89589e-07	0.000209946	1.00651	7.44044e-05
Q9NYV4;J3QSD7	355;354	Q9NYV4	Q9NYV4	Cyclin-dependent kinase 12	CDK12	sp|Q9NYV4|CDK12_HUMAN Cyclin-dependent kinase 12 OS=Homo sapiens OX=9606 GN=CDK12 PE=1 SV=2;tr|J3QSD7|J3QSD7_HUMAN Cyclin-dependent kinase 12 (Fragment) OS=Homo sapiens OX=9606 GN=CDK12 PE=1 SV=1	0.945253	11.7214	0.0127322	62.732	S	RSLSRSPLPSRKSMKSRSRSPAYSRHSSSHS	S(0.945)RS(0.829)RS(0.218)PAY(0.004)S(0.004)R	3	19627	5871	355	355	24953	30210	101295	Cyclin-dependent kinase 12	CDK12	Q9NYV4	PSRKSMKSRSRSPAY-p	2	-4.05354	-4.33942	-4.37821	-4.29463	-4.14456	-4.67823	-4.78433	-4.84493	-5.08444	-4.84622	-4.77027	-3.96142	-3.53332	-3.21478	-2.82837	-3.00341	0.0382558	-0.551272	0.0108802	3.95431e-06	1.55778	6.89589e-07	0.000209946	1.00651	7.44044e-05
Q9NYV4;J3QSD7	215;215	Q9NYV4	Q9NYV4	Cyclin-dependent kinase 12	CDK12	sp|Q9NYV4|CDK12_HUMAN Cyclin-dependent kinase 12 OS=Homo sapiens OX=9606 GN=CDK12 PE=1 SV=2;tr|J3QSD7|J3QSD7_HUMAN Cyclin-dependent kinase 12 (Fragment) OS=Homo sapiens OX=9606 GN=CDK12 PE=1 SV=1	0.999567	33.634	0.0224333	124.98	S	SHRKRETPKSYKTVDSPKRRSRSPHRKWSDS	TVDS(1)PK	2	19628	5871	215	215	28445	34538	116551;116552;116553;116554	Cyclin-dependent kinase 12	CDK12	Q9NYV4	KSYKTVDSPKRRSRS-p	1	-4.07851	-4.48405	-4.75426	-5.1121	-4.33734	-4.23895	-4.7542	-4.74253	-4.81369	-4.97922	-4.79117	-3.46978	-3.19231	-3.55757	-2.88185	-2.94695	0.231726	-0.315293	0.120213	2.86468e-06	1.60647	4.70759e-07	1.68494e-05	1.29118	4.38799e-06
Q9NYV4;J3QSD7	1083;1082	Q9NYV4	Q9NYV4	Cyclin-dependent kinase 12	CDK12	sp|Q9NYV4|CDK12_HUMAN Cyclin-dependent kinase 12 OS=Homo sapiens OX=9606 GN=CDK12 PE=1 SV=2;tr|J3QSD7|J3QSD7_HUMAN Cyclin-dependent kinase 12 (Fragment) OS=Homo sapiens OX=9606 GN=CDK12 PE=1 SV=1	0.998661	28.7264	1.90889e-13	213.67	S	KETTSGTSTEPVKNSSPAPPQPAPGKVESGA	NS(0.001)S(0.999)PAPPQPAPGK	2	19624	5871	1083	1083	17320	20925	68665;68666;68667	Cyclin-dependent kinase 12	CDK12	Q9NYV4	TEPVKNSSPAPPQPA-p	1	-4.82993	-4.46873	-5.27996	-4.20386	-4.86657	-5.16094	-4.84168	-4.8099	-4.83357	-4.82361	-4.82736	-3.41957	-3.05961	-3.0044	-3.11148	-2.76032	0.935452	-0.0255582	0.89405	8.46207e-07	1.75615	1.11323e-07	4.80711e-07	1.73059	7.47685e-08
Q14004;A0A2R8Y4Z0;A0A2R8Y7W5;A0A2R8YF61	1147;943;734;550	Q14004	Q14004	Cyclin-dependent kinase 13	CDK13	sp|Q14004|CDK13_HUMAN Cyclin-dependent kinase 13 OS=Homo sapiens OX=9606 GN=CDK13 PE=1 SV=2;tr|A0A2R8Y4Z0|A0A2R8Y4Z0_HUMAN Cyclin-dependent kinase 13 (Fragment) OS=Homo sapiens OX=9606 GN=CDK13 PE=1 SV=1;tr|A0A2R8Y7W5|A0A2R8Y7W5_HUMAN Cyclin-dependent kina	0.996652	24.8273	9.19271e-71	305.43	T	PAGILATGEKQTDPSTPQQESSKPLGGIQPS	QTDPS(0.003)T(0.997)PQQESSK	2	22123	681	1147	1147	19259	23218	75455;75456;75457;75458	Cyclin-dependent kinase 13	CDK13	Q14004	EKQTDPSTPQQESSK-p	1	-5.62426	-5.16184	-6.02728	-4.66498	-6.29111	-6.10228	-5.40459	-4.24843	-4.70553	-4.12074	-5.17674	-3.47745	-2.441	-2.97549	-2.85622	-2.93387	0.0341055	0.914086	0.0093429	0.000134412	1.7944	4.15658e-05	8.57391e-07	2.70848	1.46308e-07
Q14004;A0A2R8Y4Z0;A0A2R8Y7W5;A0A2R8YF61;A0A2R8YD28;A0A2R8Y7Y0;A0A2R8YCQ1	588;368;219;26;106;128;185	Q14004	Q14004	Cyclin-dependent kinase 13	CDK13	sp|Q14004|CDK13_HUMAN Cyclin-dependent kinase 13 OS=Homo sapiens OX=9606 GN=CDK13 PE=1 SV=2;tr|A0A2R8Y4Z0|A0A2R8Y4Z0_HUMAN Cyclin-dependent kinase 13 (Fragment) OS=Homo sapiens OX=9606 GN=CDK13 PE=1 SV=1;tr|A0A2R8Y7W5|A0A2R8Y7W5_HUMAN Cyclin-dependent kina	0.966807	15.2027	1.74051e-05	161.76	T	TKEESVSLKEKTKPLTPSIGAKEKEQHVALV	T(0.004)KPLT(0.967)PS(0.029)IGAK	3	22124	681	588	588	27266	33082	111695;111696	Cyclin-dependent kinase 13	CDK13	Q14004	KEKTKPLTPSIGAKE-p	1	-5.13792	-4.64341	-5.4297	-5.08233	-5.12993	-5.25913	-4.66174	-4.16497	-4.44466	-4.27328	-4.55305	-3.36886	-2.50755	-3.15016	-3.24086	-3.3565	0.00999281	0.694197	0.00179065	2.12368e-05	1.29475	4.96938e-06	7.60044e-08	1.98895	8.69904e-09
Q14004;A0A2R8Y4Z0;A0A2R8Y7W5;A0A2R8YF61	1246;1042;833;649	Q14004	Q14004	Cyclin-dependent kinase 13	CDK13	sp|Q14004|CDK13_HUMAN Cyclin-dependent kinase 13 OS=Homo sapiens OX=9606 GN=CDK13 PE=1 SV=2;tr|A0A2R8Y4Z0|A0A2R8Y4Z0_HUMAN Cyclin-dependent kinase 13 (Fragment) OS=Homo sapiens OX=9606 GN=CDK13 PE=1 SV=1;tr|A0A2R8Y7W5|A0A2R8Y7W5_HUMAN Cyclin-dependent kina	1	100.283	4.89064e-17	177.21	T	QDDLIQHQDMRILELTPEPDRPRILPPDQRP	ILELT(1)PEPDRPR	3	22121	681	1246	1246	11460	13777	47210;47211;47212;47213;47214	Cyclin-dependent kinase 13	CDK13	Q14004	DMRILELTPEPDRPR-p	1	-5.50275	-5.43287	-5.49328	-5.51006	-5.5657	-6.31273	-4.75952	-4.27361	-4.64491	-4.15552	-4.62024	-3.00163	-2.45644	-2.80028	-3.00658	-3.7075	0.00125772	1.14547	8.8491e-05	2.91163e-05	1.49628	7.13858e-06	1.9773e-08	2.64174	1.76154e-09
O94921	26	O94921	O94921	Cyclin-dependent kinase 14	CDK14	sp|O94921|CDK14_HUMAN Cyclin-dependent kinase 14 OS=Homo sapiens OX=9606 GN=CDK14 PE=1 SV=3	0.965324	14.4633	0.00268529	97.965	S	EKIGKMKKLRRTLSESFSRIALKKDDTTFDE	TLS(0.035)ES(0.965)FSR	2	9463	2953	26	26	27446	33297	112368	Cyclin-dependent kinase 14	CDK14	O94921	LRRTLSESFSRIALK-p	1	-5.06039	-4.99329	-4.75604	-4.77751	-4.49925	-5.15324	-4.37226	-3.07427	-3.87487	-3.85197	-3.16406	-3.01111	-3.94518	-4.01561	-3.91244	-4.06718	0.00195808	1.2058	0.000171607	0.691311	-0.122818	0.643629	0.00110822	1.08298	0.000479749
O94921	24	O94921	O94921	Cyclin-dependent kinase 14	CDK14	sp|O94921|CDK14_HUMAN Cyclin-dependent kinase 14 OS=Homo sapiens OX=9606 GN=CDK14 PE=1 SV=3	0.991729	20.9564	0.00134899	125.97	S	PAEKIGKMKKLRRTLSESFSRIALKKDDTTF	T(0.008)LS(0.992)ESFSR	2	9462	2953	24	24	27446	33297	112369;112370;112371	Cyclin-dependent kinase 14	CDK14	O94921	KKLRRTLSESFSRIA-p	1	-5.12706	-5.07384	-5.66709	-5.34627	-4.40901	-5.58685	-4.45102	-2.98113	-3.63294	-3.86156	-2.9884	-2.93049	-4.62157	-3.81642	-3.77105	-3.9268	0.00142787	1.61868	0.000107265	0.55701	-0.230255	0.50022	0.00110577	1.38842	0.000478641
Q00537;F5H6Z0;F8VZY6;F8VQZ9	146;93;146;146	Q00537	Q00537	Cyclin-dependent kinase 17	CDK17	sp|Q00537|CDK17_HUMAN Cyclin-dependent kinase 17 OS=Homo sapiens OX=9606 GN=CDK17 PE=1 SV=2;tr|F5H6Z0|F5H6Z0_HUMAN Cyclin-dependent kinase 17 OS=Homo sapiens OX=9606 GN=CDK17 PE=1 SV=1;tr|F8VZY6|F8VZY6_HUMAN Cyclin-dependent kinase 17 (Fragment) OS=Homo sa	1	40.3168	2.91469e-08	175.77	S	RIHRRISMEDLNKRLSLPADIRIPDGYLEKL	RLS(1)LPADIR	3	12385	3991	146	146	20384;20385	24541;24542	80595;80596;80597;80598;80599;80600;80601;80602	Cyclin-dependent kinase 17	CDK17	Q00537	EDLNKRLSLPADIRI-p	1	-5.07948	-4.6434	-4.75862	-4.45639	-4.85293	-5.05684	-4.27441	-3.9525	-4.2184	-3.50382	-4.2331	-3.33632	-3.26293	-2.66792	-3.70761	-4.84142	0.0554847	0.7715	0.0179286	0.185751	0.473206	0.141552	0.00133207	1.24471	0.000589508
D6R9B0;A0A0A0MSJ6;Q07002;D6R9X1	14;14;14;12	D6R9B0;Q07002	Q07002	Cyclin-dependent kinase 18	CDK18	tr|D6R9B0|D6R9B0_HUMAN Cyclin-dependent kinase 18 (Fragment) OS=Homo sapiens OX=9606 GN=CDK18 PE=1 SV=2;tr|A0A0A0MSJ6|A0A0A0MSJ6_HUMAN Cyclin-dependent kinase 18 (Fragment) OS=Homo sapiens OX=9606 GN=CDK18 PE=1 SV=6;sp|Q07002|CDK18_HUMAN Cyclin-dependent k	0.998594	28.5127	0.00292247	96.229	S	__MIMNKMKNFKRRFSLSVPRTETIEESLAE	RFS(0.999)LS(0.001)VPR	3	1072	309;4059	14;14	14	7867;19900;20840	9490;23964;25091	32964;78228;78229;78230;82463;82464	Cyclin-dependent kinase 18 (Fragment)	CDK18	D6R9B0	KNFKRRFSLSVPRTE-p	1	-5.10224	-5.09549	-4.5949	-4.91638	-4.64274	-4.63675	-4.60409	-4.00738	-4.55429	-4.01118	-3.59165	-4.7639	-2.23268	-3.49433	-3.24514	-4.2566	0.150057	0.677703	0.0669087	0.18711	0.555186	0.142823	0.0048328	1.23289	0.00247228
D6R9B0;A0A0A0MSJ6;Q07002;D6RA44;D6RGH0	126;147;117;28;58	D6R9B0;Q07002	Q07002	Cyclin-dependent kinase 18	CDK18	tr|D6R9B0|D6R9B0_HUMAN Cyclin-dependent kinase 18 (Fragment) OS=Homo sapiens OX=9606 GN=CDK18 PE=1 SV=2;tr|A0A0A0MSJ6|A0A0A0MSJ6_HUMAN Cyclin-dependent kinase 18 (Fragment) OS=Homo sapiens OX=9606 GN=CDK18 PE=1 SV=6;sp|Q07002|CDK18_HUMAN Cyclin-dependent k	1	89.0381	8.75479e-05	147.96	S	DIRLPQEFLQKLQMESPDLPKPLSRMSRRAS	LQMES(1)PDLPK	2	1073	309;4059	126;117	117	14896	17819;17820	59374;59375;59376;59377	Cyclin-dependent kinase 18 (Fragment)	CDK18	D6R9B0	LQKLQMESPDLPKPL-p	1	-4.15461	-5.11982	-4.92894	-5.40541	-5.25858	-4.84081	-3.65106	-3.36528	-4.48064	-3.81343	-3.86097	-3.42828	-3.75547	-3.81459	-2.60116	-4.90169	0.017376	1.11708	0.00383603	0.745944	0.134036	0.70411	0.00329727	1.25112	0.00162031
D6R9B0;A0A0A0MSJ6;Q07002;D6RA44	141;162;132;43	D6R9B0;Q07002	Q07002	Cyclin-dependent kinase 18	CDK18	tr|D6R9B0|D6R9B0_HUMAN Cyclin-dependent kinase 18 (Fragment) OS=Homo sapiens OX=9606 GN=CDK18 PE=1 SV=2;tr|A0A0A0MSJ6|A0A0A0MSJ6_HUMAN Cyclin-dependent kinase 18 (Fragment) OS=Homo sapiens OX=9606 GN=CDK18 PE=1 SV=6;sp|Q07002|CDK18_HUMAN Cyclin-dependent k	0.999844	38.0563	1.86317e-19	214.89	S	SPDLPKPLSRMSRRASLSDIGFGKLETYVKL	RAS(1)LSDIGFGK	3	1074	309;4059	141;132	132	19608	23622	76799;76800;76801;76802;76803;76804;76805;76806;76807;76808;76809;76810	Cyclin-dependent kinase 18 (Fragment)	CDK18	D6R9B0	SRMSRRASLSDIGFG-p	1	-5.3303	-5.01728	-5.54672	-5.19213	-5.05136	-5.30698	-4.27872	-3.60349	-4.47758	-3.73368	-3.22347	-3.95907	-4.139	-3.0309	-2.60636	-3.8045	0.00174296	1.37741	0.000144104	0.296919	0.355422	0.241597	4.04153e-05	1.73283	1.16836e-05
Q07002	89	Q07002	Q07002	Cyclin-dependent kinase 18	CDK18	sp|Q07002|CDK18_HUMAN Cyclin-dependent kinase 18 OS=Homo sapiens OX=9606 GN=CDK18 PE=1 SV=4	1	109.057	2.28491e-23	243.26	S	SPGVQFQRRQNQRRFSMEDVSKRLSLPMDIR	RFS(1)MEDVSK	3	12678	4059	89	89	19901	23965;23966	78231;78232;78233;78234;78235;78236;78237;78238;78239;78240;78241;78242;78243;78244;78245;78246;78247;78249	Cyclin-dependent kinase 18	CDK18	Q07002	RQNQRRFSMEDVSKR-p	1	-5.35819	-5.06777	-5.39633	-5.44838	-5.18376	-5.10095	-4.55312	-4.12862	-4.80468	-3.97775	-3.51933	-3.73349	-3.57766	-2.69716	-2.59177	-3.69408	0.00538564	1.06253	0.000746227	0.00577315	0.937864	0.00292183	3.25483e-06	2.00039	6.76544e-07
D6R9B0;A0A0A0MSJ6;Q07002;D6RA44;D6RGH0	107;128;98;9;39	D6R9B0;Q07002	Q07002	Cyclin-dependent kinase 18	CDK18	tr|D6R9B0|D6R9B0_HUMAN Cyclin-dependent kinase 18 (Fragment) OS=Homo sapiens OX=9606 GN=CDK18 PE=1 SV=2;tr|A0A0A0MSJ6|A0A0A0MSJ6_HUMAN Cyclin-dependent kinase 18 (Fragment) OS=Homo sapiens OX=9606 GN=CDK18 PE=1 SV=6;sp|Q07002|CDK18_HUMAN Cyclin-dependent k	1	33.8012	4.50552e-06	148.89	S	QNQRRFSMEDVSKRLSLPMDIRLPQEFLQKL;RAAALQPDFDVSKRLSLPMDIRLPQEFLQKL	RLS(1)LPMDIRLPQEFLQK	4	1077	309;4059	107;98	98	20389;20390	24547;24548;24549;24550	80617;80618;80619;80620;80621;80622;80623;80624;80625;80626;80627;80628;80629;80630;80631;80632	Cyclin-dependent kinase 18 (Fragment)	CDK18	D6R9B0	EDVSKRLSLPMDIRL-p	1	-5.9126	-5.91592	-5.80951	-5.61878	-5.28054	-5.57063	-4.31763	-3.93654	-4.55494	-3.06943	-3.58498	-3.29089	-3.61155	-2.46674	-3.33728	-4.11784	0.000322201	1.79196	1.03648e-05	0.132246	0.527844	0.0965889	2.06671e-06	2.3198	4.02823e-07
Q9UKY7;H0Y8K3	106;60	Q9UKY7	Q9UKY7	Protein CDV3 homolog	CDV3	sp|Q9UKY7|CDV3_HUMAN Protein CDV3 homolog OS=Homo sapiens OX=9606 GN=CDV3 PE=1 SV=1;tr|H0Y8K3|H0Y8K3_HUMAN Protein CDV3 homolog (Fragment) OS=Homo sapiens OX=9606 GN=CDV3 PE=1 SV=1	0.5	0	0.00332854	57.52	S	KEVDYSGLRVQAMQISSEKEEDDNEKRQDPG	VQAMQIS(0.5)S(0.5)EKEEDDNEK	3	20236	6035	106	106	29845	36210;36211	121818;121819	Protein CDV3 homolog	CDV3	Q9UKY7	RVQAMQISSEKEEDD-p	1	-5.00591	-5.21196	-5.15076	-5.24935	-4.89305	-5.16626	-4.30826	-3.63622	-3.01722	-3.74008	-3.9	-2.8803	-2.90472	-4.50099	-4.24553	-3.97746	0.00216412	1.39253	0.00020108	0.960995	0.0185553	0.952348	0.000453023	1.41108	0.000176358
Q9UKY7;H0Y8K3	107;61	Q9UKY7	Q9UKY7	Protein CDV3 homolog	CDV3	sp|Q9UKY7|CDV3_HUMAN Protein CDV3 homolog OS=Homo sapiens OX=9606 GN=CDV3 PE=1 SV=1;tr|H0Y8K3|H0Y8K3_HUMAN Protein CDV3 homolog (Fragment) OS=Homo sapiens OX=9606 GN=CDV3 PE=1 SV=1	0.686284	3.39967	0.000100133	132.01	S	EVDYSGLRVQAMQISSEKEEDDNEKRQDPGD	VQAMQIS(0.314)S(0.686)EKEEDDNEK	3	20237	6035	107	107	29845	36210;36211	121818;121819;121820	Protein CDV3 homolog	CDV3	Q9UKY7	VQAMQISSEKEEDDN-p	1	-5.34031	-5.19509	-5.48517	-5.38594	-4.97338	-5.28917	-4.29624	-3.63102	-3.17391	-3.60406	-3.86624	-2.76355	-2.76963	-4.42482	-4.28155	-4.07668	0.0012576	1.56389	8.83801e-05	0.89451	0.0510475	0.873932	0.000180787	1.61493	6.29074e-05
Q92879;G5EA30	116;143	Q92879	Q92879	CUGBP Elav-like family member 1	CELF1	sp|Q92879|CELF1_HUMAN CUGBP Elav-like family member 1 OS=Homo sapiens OX=9606 GN=CELF1 PE=1 SV=2;tr|G5EA30|G5EA30_HUMAN CUG triplet repeat, RNA binding protein 1, isoform CRA_c OS=Homo sapiens OX=9606 GN=CELF1 PE=1 SV=1	1	38.5588	0.00917603	85.355	S	KNNAVEDRKLFIGMISKKCTENDIRVMFSSF	LFIGMIS(1)K	4	6819	2050	116	116	13778	16533	55643	CUGBP Elav-like family member 1	CELF1	Q92879	KLFIGMISKKCTEND-p	1	-6.38301	-5.73858	-5.32114	-5.13226	-5.71005	-5.9603	-5.99747	-5.34912	-3.98063	-5.30844	-5.94317	-2.71947	-1.35828	-4.33624	-3.78867	-3.79913	0.563216	0.39179	0.414712	0.00118324	2.11541	0.000494832	0.000171335	2.5072	5.92416e-05
P49450;F8WD88	19;19	P49450	P49450	Histone H3-like centromeric protein A	CENPA	sp|P49450|CENPA_HUMAN Histone H3-like centromeric protein A OS=Homo sapiens OX=9606 GN=CENPA PE=1 SV=1;tr|F8WD88|F8WD88_HUMAN Histone H3-like centromeric protein A OS=Homo sapiens OX=9606 GN=CENPA PE=1 SV=1	0.865806	8.12997	6.88809e-05	98.572	S	RRRSRKPEAPRRRSPSPTPTPGPSRRGPSLG	RRS(0.999)PS(0.866)PT(0.134)PT(0.001)PGPSR	3	6634	1966	19	19	20896	25154	82734;82736;82738	Histone H3-like centromeric protein A	CENPA	P49450	APRRRSPSPTPTPGP-p	2	-4.63235	-4.71673	-4.92448	-3.7743	-4.99895	-4.8523	-4.98034	-5.02018	-4.89388	-5.48825	-5.55154	-3.80454	-3.108	-2.45764	-3.33768	-2.82107	0.126571	-0.536988	0.0532928	4.19036e-06	2.08105	7.38602e-07	5.68581e-05	1.54407	1.70759e-05
P49450;F8WD88	17;17	P49450	P49450	Histone H3-like centromeric protein A	CENPA	sp|P49450|CENPA_HUMAN Histone H3-like centromeric protein A OS=Homo sapiens OX=9606 GN=CENPA PE=1 SV=1;tr|F8WD88|F8WD88_HUMAN Histone H3-like centromeric protein A OS=Homo sapiens OX=9606 GN=CENPA PE=1 SV=1	0.998901	29.0466	2.78951e-05	162.81	S	GPRRRSRKPEAPRRRSPSPTPTPGPSRRGPS	RRS(0.999)PS(0.866)PT(0.134)PT(0.001)PGPSR	3	6633	1966	17	17	20896	25154	82734;82735;82736;82737;82738	Histone H3-like centromeric protein A	CENPA	P49450	PEAPRRRSPSPTPTP-p	2	-5.18957	-5.23943	-5.5471	-4.20578	-5.6086	-5.65478	-5.34392	-5.42802	-5.38988	-6.08828	-6.01717	-3.59186	-3.02094	-2.06258	-3.27647	-2.47678	0.324938	-0.412578	0.18971	9.76261e-07	2.76773	1.32227e-07	3.11066e-06	2.35515	6.42143e-07
P49450;F8WD88	21;21	P49450	P49450	Histone H3-like centromeric protein A	CENPA	sp|P49450|CENPA_HUMAN Histone H3-like centromeric protein A OS=Homo sapiens OX=9606 GN=CENPA PE=1 SV=1;tr|F8WD88|F8WD88_HUMAN Histone H3-like centromeric protein A OS=Homo sapiens OX=9606 GN=CENPA PE=1 SV=1	0.884719	10.7684	2.78951e-05	162.81	T	RSRKPEAPRRRSPSPTPTPGPSRRGPSLGAS	RRS(0.846)PS(0.156)PT(0.885)PT(0.075)PGPS(0.039)R	2	23064	1966	21	21	20896	25154	82735	Histone H3-like centromeric protein A	CENPA	P49450	RRRSPSPTPTPGPSR-p	2	-5.41815	-5.34419	-5.57434	-4.56123	-5.13508	-5.67606	-5.46007	-5.25152	-5.40871	-5.58709	-6.61524	-3.34088	-2.90856	-1.99015	-3.38818	-2.66176	0.353434	-0.379685	0.213056	6.0103e-07	2.80662	7.36115e-08	1.5766e-06	2.42694	2.95292e-07
Q9UPN4;I3L2J8	78;78	Q9UPN4	Q9UPN4	Centrosomal protein of 131 kDa	CEP131	sp|Q9UPN4|CP131_HUMAN Centrosomal protein of 131 kDa OS=Homo sapiens OX=9606 GN=CEP131 PE=1 SV=3;tr|I3L2J8|I3L2J8_HUMAN Centrosomal protein of 131 kDa OS=Homo sapiens OX=9606 GN=CEP131 PE=1 SV=1	0.707642	6.26331	2.01298e-12	178.22	S	GPGGSQAINNLRRSNSTTQVSQPRSGSPRPT	S(0.083)NS(0.708)T(0.167)T(0.041)QVS(0.001)QPR	2	7702	2372	78	78	23959	28960	96613;96614	Centrosomal protein of 131 kDa	CEP131	Q9UPN4	NNLRRSNSTTQVSQP-p	1	-4.40895	-4.92024	-5.09096	-3.92874	-3.75859	-4.95618	-4.81867	-5.11539	-4.51004	-4.70822	-4.68836	-4.01631	-3.19055	-2.76332	-3.58156	-2.92752	0.513334	-0.257526	0.363096	0.000277604	1.47228	9.51493e-05	0.000965146	1.21476	0.000412113
Q9UPN4;I3L2J8;I3L2X7	731;731;167	Q9UPN4	Q9UPN4	Centrosomal protein of 131 kDa	CEP131	sp|Q9UPN4|CP131_HUMAN Centrosomal protein of 131 kDa OS=Homo sapiens OX=9606 GN=CEP131 PE=1 SV=3;tr|I3L2J8|I3L2J8_HUMAN Centrosomal protein of 131 kDa OS=Homo sapiens OX=9606 GN=CEP131 PE=1 SV=1;tr|I3L2X7|I3L2X7_HUMAN Centrosomal protein of 131 kDa (Fragme	0.999991	50.2428	1.35291e-07	137.61	S	QKLIARHKQEVRRLKSLHEAELLQSDERASQ	S(1)LHEAELLQSDER	3	7701	2372	731	731	23417	28270	94308	Centrosomal protein of 131 kDa	CEP131	Q9UPN4	QEVRRLKSLHEAELL-p	1	-5.11369	-4.90113	-5.13411	-4.82096	-4.61683	-4.96108	-4.79067	-4.77388	-4.64565	-4.88273	-4.58535	-4.08593	-3.04353	-3.79125	-3.58064	-1.85326	0.667295	0.188975	0.529842	0.000526189	1.46473	0.000198276	0.000108054	1.65371	3.52055e-05
Q9UPN4;I3L2J8	79;79	Q9UPN4	Q9UPN4	Centrosomal protein of 131 kDa	CEP131	sp|Q9UPN4|CP131_HUMAN Centrosomal protein of 131 kDa OS=Homo sapiens OX=9606 GN=CEP131 PE=1 SV=3;tr|I3L2J8|I3L2J8_HUMAN Centrosomal protein of 131 kDa OS=Homo sapiens OX=9606 GN=CEP131 PE=1 SV=1	0.525965	2.66111	2.01298e-12	178.22	T	PGGSQAINNLRRSNSTTQVSQPRSGSPRPTE	S(0.08)NS(0.285)T(0.526)T(0.107)QVS(0.002)QPR	2	23267	2372	79	79	23959	28960	96612	Centrosomal protein of 131 kDa	CEP131	Q9UPN4	NLRRSNSTTQVSQPR-p	1	-5.16951	-5.33845	-5.49003	-4.56073	-5.01128	-6.6634	-5.71177	-5.36854	-4.77502	-5.44153	-5.15034	-3.97844	-2.52527	-2.7757	-3.3465	-2.12318	0.886774	0.082793	0.81875	3.71805e-05	2.33962	9.42682e-06	1.43536e-05	2.42242	3.65503e-06
O94986	1461	O94986	O94986	Centrosomal protein of 152 kDa	CEP152	sp|O94986|CE152_HUMAN Centrosomal protein of 152 kDa OS=Homo sapiens OX=9606 GN=CEP152 PE=1 SV=4	1	38.5195	0.00513323	90.1	S	GDGSCKHLNSLPRNVSPEFVPCEGEGGFGLH	NVS(1)PEFVPCEGEGGFGLHK	3	9486	2960	1461	1461	17501	21137	69240	Centrosomal protein of 152 kDa	CEP152	O94986	NSLPRNVSPEFVPCE-p	1	-5.73536	-5.97287	-5.68865	-5.90929	-6.17169	-7.81471	-5.347	-5.91045	-5.43359	-5.47907	-5.60842	-3.61387	-3.07174	-3.71613	-2.97474	-1.32265	0.244969	0.659725	0.129636	5.54044e-05	2.61588	1.49339e-05	2.63711e-06	3.2756	5.31717e-07
H0Y2V6;Q5SW79	631;667	H0Y2V6	H0Y2V6	Centrosomal protein of 170 kDa	CEP170	tr|H0Y2V6|H0Y2V6_HUMAN Centrosomal protein of 170 kDa (Fragment) OS=Homo sapiens OX=9606 GN=CEP170 PE=1 SV=1;sp|Q5SW79|CE170_HUMAN Centrosomal protein of 170 kDa OS=Homo sapiens OX=9606 GN=CEP170 PE=1 SV=1	0.999997	55.6789	2.48954e-11	194.19	S	EKSLESHRAKVVTQRSEIGEKQDTELQEKET	VVTQRS(1)EIGEK	3	6878	2059	631	631	30441	36930	123917;123918;123919;123920;123921;123922;123923;123924	Centrosomal protein of 170 kDa (Fragment)	CEP170	H0Y2V6	AKVVTQRSEIGEKQD-p	1	-4.8656	-4.97486	-5.53664	-5.75617	-5.34797	-4.6978	-4.5003	-2.67638	-5.00392	-3.92103	-3.17699	-3.90775	-3.7137	-2.5067	-3.82592	-4.91777	0.0232103	1.34078	0.00562035	0.879338	0.0813552	0.855493	0.00696134	1.42214	0.00372641
H0Y2V6;Q5SW79	1076;1112	H0Y2V6	H0Y2V6	Centrosomal protein of 170 kDa	CEP170	tr|H0Y2V6|H0Y2V6_HUMAN Centrosomal protein of 170 kDa (Fragment) OS=Homo sapiens OX=9606 GN=CEP170 PE=1 SV=1;sp|Q5SW79|CE170_HUMAN Centrosomal protein of 170 kDa OS=Homo sapiens OX=9606 GN=CEP170 PE=1 SV=1	0.905944	9.83715	3.21785e-143	376.68	S	PTRTSLLRRARLGEASDSELADADKASVASE	LGEAS(0.906)DS(0.094)ELADADK	2	6851	2059	1076	1076	13868	16637	55959;55960;55961;55962;55963	Centrosomal protein of 170 kDa (Fragment)	CEP170	H0Y2V6	RARLGEASDSELADA-p	1	-4.86686	-4.4739	-4.89193	-3.85365	-5.03771	-4.87809	-4.30456	-3.53146	-4.21443	-3.63589	-4.291	-3.7901	-4.02083	-3.00803	-2.95503	-4.51332	0.0944889	0.671555	0.0363952	0.346476	0.338009	0.288043	0.00636325	1.00956	0.00336636
H0Y2V6;Q5SW79	141;239	H0Y2V6	H0Y2V6	Centrosomal protein of 170 kDa	CEP170	tr|H0Y2V6|H0Y2V6_HUMAN Centrosomal protein of 170 kDa (Fragment) OS=Homo sapiens OX=9606 GN=CEP170 PE=1 SV=1;sp|Q5SW79|CE170_HUMAN Centrosomal protein of 170 kDa OS=Homo sapiens OX=9606 GN=CEP170 PE=1 SV=1	0.69403	3.80066	2.4925e-08	155.28	S	AAANEEVLFPFCREPSYFEIPTKEFQQPSQI	QVEEQS(0.005)AAANEEVLFPFCREPS(0.694)Y(0.289)FEIPT(0.011)K	3	6863	2059	141	141	19354	23323	75721	Centrosomal protein of 170 kDa (Fragment)	CEP170	H0Y2V6	FPFCREPSYFEIPTK-p	1	-5.66711	-4.86215	-4.62605	-4.65843	-5.13454	-5.61937	-3.94157	-3.65328	-3.76554	-2.9853	-3.45046	-5.27812	-3.75808	-3.44749	-3.80916	-3.07705	0.00266163	1.53538	0.000270867	0.438216	-0.314749	0.378354	0.00400888	1.22063	0.00200803
H0Y2V6;Q5SW79;H0Y4T4	1129;1165;10	H0Y2V6	H0Y2V6	Centrosomal protein of 170 kDa	CEP170	tr|H0Y2V6|H0Y2V6_HUMAN Centrosomal protein of 170 kDa (Fragment) OS=Homo sapiens OX=9606 GN=CEP170 PE=1 SV=1;sp|Q5SW79|CE170_HUMAN Centrosomal protein of 170 kDa OS=Homo sapiens OX=9606 GN=CEP170 PE=1 SV=1;tr|H0Y4T4|H0Y4T4_HUMAN Centrosomal protein of 170	0.974126	16.0122	2.13516e-11	155.86	S	LAQPRRTRLGSLSARSDSEATISRSSASSRT	LGS(0.892)LS(0.109)ARS(0.974)DS(0.025)EATISR	3	6854	2059	1129	1129	14001	16800;16801	56517;56519;56520;56522;56524;56525;56526	Centrosomal protein of 170 kDa (Fragment)	CEP170	H0Y2V6	LGSLSARSDSEATIS-p	2	-5.15645	-4.70135	-4.87709	-4.39409	-4.86701	-4.84272	-4.6246	-4.10388	-3.97483	-3.61729	-4.16641	-4.0927	-2.91037	-3.21288	-3.82596	-3.14106	0.0276146	0.70905	0.00709816	0.0237763	0.660808	0.014198	6.1847e-05	1.36986	1.8753e-05
H0Y2V6;Q5SW79;H0Y4T4	1171;1207;52	H0Y2V6	H0Y2V6	Centrosomal protein of 170 kDa	CEP170	tr|H0Y2V6|H0Y2V6_HUMAN Centrosomal protein of 170 kDa (Fragment) OS=Homo sapiens OX=9606 GN=CEP170 PE=1 SV=1;sp|Q5SW79|CE170_HUMAN Centrosomal protein of 170 kDa OS=Homo sapiens OX=9606 GN=CEP170 PE=1 SV=1;tr|H0Y4T4|H0Y4T4_HUMAN Centrosomal protein of 170	0.728027	4.27621	0.00626712	74.772	S	VPSDKFSPRIRANSISRLSDSKVKSMTSAHG	IRANS(0.272)IS(0.728)R	3	6843	2059	1171	1171	1805;11760	2188;14135	48089	Centrosomal protein of 170 kDa (Fragment)	CEP170	H0Y2V6	RIRANSISRLSDSKV-p	1	-5.86471	-5.50841	-5.72133	-4.97934	-5.09653	-6.3244	-4.37274	-3.44416	-4.43579	-3.54471	-3.60601	-4.11391	-3.14581	-2.22999	-4.25591	-3.67855	0.00183714	1.70177	0.000156187	0.351733	0.395848	0.292972	5.43455e-05	2.09762	1.62638e-05
H0Y2V6;Q5SW79;H0Y4T4;Q00G26	1126;1162;7;205	H0Y2V6	H0Y2V6	Centrosomal protein of 170 kDa;Perilipin-5	CEP170;PLIN5	tr|H0Y2V6|H0Y2V6_HUMAN Centrosomal protein of 170 kDa (Fragment) OS=Homo sapiens OX=9606 GN=CEP170 PE=1 SV=1;sp|Q5SW79|CE170_HUMAN Centrosomal protein of 170 kDa OS=Homo sapiens OX=9606 GN=CEP170 PE=1 SV=1;tr|H0Y4T4|H0Y4T4_HUMAN Centrosomal protein of 170	0.765159	5.12978	0.0211093	92.491	S	IDLLAQPRRTRLGSLSARSDSEATISRSSAS	LGS(0.235)LS(0.765)AR	2	6853	2059	1126	1126	14000;14001	16799;16800;16801	56512;56513;56516	Centrosomal protein of 170 kDa (Fragment)	CEP170	H0Y2V6	RTRLGSLSARSDSEA-p	1	-4.96198	-4.94666	-4.92162	-4.16509	-4.59604	-5.17277	-4.30896	-3.92112	-4.12236	-3.45783	-3.50552	-4.16353	-2.62225	-3.45756	-4.05226	-4.17874	0.018952	0.930868	0.00430278	0.626572	0.16829	0.574426	0.00252396	1.09916	0.0011996
H0Y2V6;Q5SW79;H0Y4T4;Q00G26	1124;1160;5;203	H0Y2V6	H0Y2V6	Centrosomal protein of 170 kDa;Perilipin-5	CEP170;PLIN5	tr|H0Y2V6|H0Y2V6_HUMAN Centrosomal protein of 170 kDa (Fragment) OS=Homo sapiens OX=9606 GN=CEP170 PE=1 SV=1;sp|Q5SW79|CE170_HUMAN Centrosomal protein of 170 kDa OS=Homo sapiens OX=9606 GN=CEP170 PE=1 SV=1;tr|H0Y4T4|H0Y4T4_HUMAN Centrosomal protein of 170	0.993482	21.9259	8.08552e-08	140.47	S	SRIDLLAQPRRTRLGSLSARSDSEATISRSS	LGS(0.993)LS(0.007)ARS(0.653)DS(0.342)EAT(0.004)ISR	3	6852	2059	1124	1124	14000;14001	16799;16800;16801	56513;56514;56515;56517;56518;56519;56520;56521	Centrosomal protein of 170 kDa (Fragment)	CEP170	H0Y2V6	PRRTRLGSLSARSDS-p	1	-5.28541	-4.93165	-5.05508	-4.22165	-4.58307	-5.00126	-4.41107	-3.91171	-4.1802	-3.46594	-3.45722	-4.19553	-2.54164	-3.45422	-4.05959	-4.12588	0.0213389	0.961126	0.00504452	0.564698	0.209856	0.508228	0.00236819	1.17098	0.00111766
Q8TEP8;H0Y966	563;163	Q8TEP8	Q8TEP8	Centrosomal protein of 192 kDa	CEP192	sp|Q8TEP8|CE192_HUMAN Centrosomal protein of 192 kDa OS=Homo sapiens OX=9606 GN=CEP192 PE=1 SV=3;tr|H0Y966|H0Y966_HUMAN Centrosomal protein of 192 kDa (Fragment) OS=Homo sapiens OX=9606 GN=CEP192 PE=1 SV=1	0.57059	1.38912	0.0051639	72.891	S	DTSWGATINYSLLRKSRSTSDLDKDDASYLR	S(0.571)RS(0.414)T(0.01)S(0.005)DLDK	3	7022	2104	563	563	24980	30242	101397	Centrosomal protein of 192 kDa	CEP192	Q8TEP8	NYSLLRKSRSTSDLD-p	1	-4.21945	-4.10735	-4.69852	-4.40531	-4.63998	-4.03407	-4.80992	-4.7565	-4.79958	-4.87418	-5.05251	-3.62563	-3.52886	-2.92679	-3.0454	-3.20592	0.0350006	-0.507758	0.00966167	9.75266e-07	1.59202	1.31915e-07	3.60878e-05	1.08426	1.03238e-05
Q96G23;H0YLQ6	346;194	Q96G23	Q96G23	Ceramide synthase 2	CERS2	sp|Q96G23|CERS2_HUMAN Ceramide synthase 2 OS=Homo sapiens OX=9606 GN=CERS2 PE=1 SV=1;tr|H0YLQ6|H0YLQ6_HUMAN Ceramide synthase 2 (Fragment) OS=Homo sapiens OX=9606 GN=CERS2 PE=1 SV=2	1	7.11488	1.60589e-15	128.6	T	ITGKLVEDERSDREETESSEGEEAAAGGGAK	LVEDERS(1)DREET(1)ES(1)S(1)EGEEAAAGGGAK	3	25614	5314	346	346	15530	18567;18568	61527;61528;61529	Ceramide synthase 2	CERS2	Q96G23	ERSDREETESSEGEE-p	3	-4.63592	-4.52903	-4.83385	-4.98106	-4.44992	-4.36209	-4.83598	-5.22147	-4.75484	-5.07187	-5.35011	-3.9996	-2.36127	-3.09306	-2.39744	-4.71318	0.390548	-0.414876	0.24511	0.000472388	1.73394	0.000174857	0.00291495	1.31907	0.00141048
P41208	14	P41208	P41208	Centrin-2	CETN2	sp|P41208|CETN2_HUMAN Centrin-2 OS=Homo sapiens OX=9606 GN=CETN2 PE=1 SV=1	0.939932	14.8914	0.000955139	91.784	S	__MASNFKKANMASSSQRKRMSPKPELTEEQ	ANMAS(0.03)S(0.03)S(0.94)QRK	2	11381	3616	14	14	1787	2166	7320;7321	Centrin-2	CETN2	P41208	KANMASSSQRKRMSP-p	1	-5.06317	-7.59493	-5.59716	-5.4606	-4.55387	-5.77779	-4.39081	-3.18768	-4.56551	-4.23301	-3.06573	-2.45624	-3.63735	-3.87929	-4.36697	-3.1912	0.00921656	1.78604	0.00159939	0.508958	0.38234	0.450229	0.000701502	2.16838	0.00028913
P23528;E9PK25;E9PP50;E9PS23	3;41;3;3	P23528	P23528	Cofilin-1	CFL1	sp|P23528|COF1_HUMAN Cofilin-1 OS=Homo sapiens OX=9606 GN=CFL1 PE=1 SV=3;tr|E9PK25|E9PK25_HUMAN Cofilin, non-muscle isoform OS=Homo sapiens OX=9606 GN=CFL1 PE=1 SV=1;tr|E9PP50|E9PP50_HUMAN Cofilin, non-muscle isoform (Fragment) OS=Homo sapiens OX=9606 GN=C	0.997774	26.5146	8.33625e-34	104.17	S	_____________MASGVAVSDGVIKVFNDM	AS(0.998)GVAVS(0.002)DGVIK	2	10874	3440	3	3	2362	2840	9582;9583;9584;9585;9586;9587;9588;9589;9590;9591;9592;9593;9594;9595;9596;9597;9598;9599;9600;9601;9602;9603;9604;9605;9606;9607;9608;9609;9610;9611	Cofilin-1	CFL1	P23528	_____MASGVAVSDG-p	1	-6.02134	-6.05576	-8.49689	-5.44536	-7.483	-6.91045	-4.75652	-4.81822	-5.01788	-4.56538	-6.16183	-4.25384	-3.09406	-6.69541	-3.05391	-1.08666	0.102879	1.6715	0.0408289	0.121482	1.42719	0.0878713	0.00169727	3.09869	0.000772342
Q0VF96	283	Q0VF96	Q0VF96	Cingulin-like protein 1	CGNL1	sp|Q0VF96|CGNL1_HUMAN Cingulin-like protein 1 OS=Homo sapiens OX=9606 GN=CGNL1 PE=1 SV=2	1	81.294	4.25015e-08	182.28	S	TKKTRPDVLPFRRQDSAGPVLDGARSRRSSS	RQDS(1)AGPVLDGAR	3	12927	4094	283	283	20724	24949	81948;81949;81950;81951;81952;81953	Cingulin-like protein 1	CGNL1	Q0VF96	LPFRRQDSAGPVLDG-p	1	-5.04406	-4.97104	-4.74027	-4.48671	-4.8036	-4.99196	-4.79559	-4.27819	-4.0169	-4.36041	-4.57218	-2.52679	-2.71508	-3.10884	-4.03034	-4.45531	0.287696	0.434954	0.161208	0.00752969	1.03738	0.0039491	0.000346049	1.47233	0.000130261
Q96JM3	507	Q96JM3	Q96JM3	Chromosome alignment-maintaining phosphoprotein 1	CHAMP1	sp|Q96JM3|CHAP1_HUMAN Chromosome alignment-maintaining phosphoprotein 1 OS=Homo sapiens OX=9606 GN=CHAMP1 PE=1 SV=2	0.989729	19.84	0.00178579	119.92	S	VFPETRKPGPSGPSESPKAASDIWKPVLSID	KPGPSGPS(0.01)ES(0.99)PK	3	17784	5349	507	507	12780	15355	51973	Chromosome alignment-maintaining phosphoprotein 1	CHAMP1	Q96JM3	GPSGPSESPKAASDI-p	1	-4.26215	-3.82962	-4.71115	-4.35663	-4.82631	-4.31938	-4.61366	-4.5626	-4.49517	-4.98336	-4.83563	-4.0425	-3.12268	-3.8252	-2.61167	-3.30146	0.354542	-0.313878	0.214082	0.000243538	1.31738	8.19858e-05	0.00164506	1.00351	0.000745402
Q96JM3	386	Q96JM3	Q96JM3	Chromosome alignment-maintaining phosphoprotein 1	CHAMP1	sp|Q96JM3|CHAP1_HUMAN Chromosome alignment-maintaining phosphoprotein 1 OS=Homo sapiens OX=9606 GN=CHAMP1 PE=1 SV=2	0.996851	27.9847	0.0269163	90.697	S	KSSSVSPSSWKSPPASPESWKSGPPELRKTA	S(0.002)PPAS(0.997)PES(0.002)WK	2	17791	5349	386	386	24200	29261	97828	Chromosome alignment-maintaining phosphoprotein 1	CHAMP1	Q96JM3	SWKSPPASPESWKSG-p	1	-4.1748	-4.47838	-4.55376	-5.92027	-4.45507	-6.12277	-4.31083	-4.06745	-4.29029	-4.11488	-4.34203	-2.98035	-3.78635	-3.30646	-3.70482	-2.88242	0.104255	0.725746	0.0415278	0.0306363	0.893015	0.018862	0.000368162	1.61876	0.000139784
Q96JM3	459	Q96JM3	Q96JM3	Chromosome alignment-maintaining phosphoprotein 1	CHAMP1	sp|Q96JM3|CHAP1_HUMAN Chromosome alignment-maintaining phosphoprotein 1 OS=Homo sapiens OX=9606 GN=CHAMP1 PE=1 SV=2	0.994826	22.8479	1.81607e-124	357.54	S	GSPDLWKLSPDQRKTSPASLDFPESQKSSRG	T(0.005)S(0.995)PASLDFPESQK	2	17785	5349	459	459	13082;28112	15697;34128	115261	Chromosome alignment-maintaining phosphoprotein 1	CHAMP1	Q96JM3	SPDQRKTSPASLDFP-p	1	-4.02614	-4.43151	-4.83796	-5.19253	-4.43552	-4.10547	-4.53389	-4.47838	-4.48154	-4.5481	-4.41864	-3.35538	-3.09402	-3.22782	-2.99809	-4.1421	0.974017	0.0127463	0.956466	0.000592641	1.12863	0.000226459	0.000348134	1.14137	0.000131174
Q96JM3	603	Q96JM3	Q96JM3	Chromosome alignment-maintaining phosphoprotein 1	CHAMP1	sp|Q96JM3|CHAP1_HUMAN Chromosome alignment-maintaining phosphoprotein 1 OS=Homo sapiens OX=9606 GN=CHAMP1 PE=1 SV=2	1	17.4779	1.57918e-15	216.04	S	DDQKCDILVQEELLASPKKLLEDTLFPSSKK	CDILVQEELLAS(1)PKK	3	17775	5349	603	603	3126	3751	12645;12646;12647	Chromosome alignment-maintaining phosphoprotein 1	CHAMP1	Q96JM3	VQEELLASPKKLLED-p	1	-4.90556	-5.06821	-4.92099	-4.96357	-5.1442	-4.7456	-4.46155	-4.36721	-4.64529	-5.12823	-4.67822	-3.21812	-2.66984	-3.75834	-2.18243	-4.4436	0.485057	0.301923	0.33555	0.00101132	1.40164	0.000414824	0.000111552	1.70356	3.65405e-05
Q96JM3	204	Q96JM3	Q96JM3	Chromosome alignment-maintaining phosphoprotein 1	CHAMP1	sp|Q96JM3|CHAP1_HUMAN Chromosome alignment-maintaining phosphoprotein 1 OS=Homo sapiens OX=9606 GN=CHAMP1 PE=1 SV=2	1	65.0253	1.38938e-32	255.12	S	KSVPVCESQKLAPVPSPEPQKPAPVSPESVK	LAPVPS(1)PEPQKPAPVS(0.988)PES(0.012)VK	3	17786	5349	204	204	13330	15987;15988	53936;53937;53938;53939;53940;53941;53942;53944	Chromosome alignment-maintaining phosphoprotein 1	CHAMP1	Q96JM3	QKLAPVPSPEPQKPA-p	2	-4.29188	-4.39221	-4.79188	-5.2934	-4.36172	-4.71978	-4.15567	-4.34469	-4.4656	-4.28528	-4.12162	-3.18451	-3.49528	-3.0249	-3.2588	-3.8823	0.177812	0.367241	0.083838	0.0011425	0.905412	0.000475561	2.91628e-05	1.27265	8.13613e-06
Q96JM3	214	Q96JM3	Q96JM3	Chromosome alignment-maintaining phosphoprotein 1	CHAMP1	sp|Q96JM3|CHAP1_HUMAN Chromosome alignment-maintaining phosphoprotein 1 OS=Homo sapiens OX=9606 GN=CHAMP1 PE=1 SV=2	0.988482	19.3358	4.16999e-12	200.14	S	LAPVPSPEPQKPAPVSPESVKATLSNPKPQK	LAPVPS(1)PEPQKPAPVS(0.988)PES(0.012)VK	3	17787	5349	214	214	13330	15987;15988	53936;53937;53938;53939;53943	Chromosome alignment-maintaining phosphoprotein 1	CHAMP1	Q96JM3	PQKPAPVSPESVKAT-p	2	-4.29188	-4.39221	-4.79188	-5.2934	-4.36172	-4.71978	-4.15567	-4.34469	-4.4656	-4.28528	-4.12162	-3.18451	-3.49528	-3.0249	-3.2588	-3.8823	0.177812	0.367241	0.083838	0.0011425	0.905412	0.000475561	2.91628e-05	1.27265	8.13613e-06
Q96JM3	542	Q96JM3	Q96JM3	Chromosome alignment-maintaining phosphoprotein 1	CHAMP1	sp|Q96JM3|CHAP1_HUMAN Chromosome alignment-maintaining phosphoprotein 1 OS=Homo sapiens OX=9606 GN=CHAMP1 PE=1 SV=2	1	76.5758	2.09727e-19	216.83	S	KPALFPEPAKTAPPASPEARKRALFPEPRKH	TAPPAS(1)PEARK	2	17792	5349	542	542	26456	32086	108010;108011;108012;108013;108014;108015;108016	Chromosome alignment-maintaining phosphoprotein 1	CHAMP1	Q96JM3	AKTAPPASPEARKRA-p	1	-4.24347	-4.31038	-4.43455	-4.18972	-4.589	-4.68094	-4.40192	-4.7849	-4.3857	-4.74255	-4.75504	-3.69774	-3.31094	-3.25569	-3.04966	-3.23623	0.351224	-0.206013	0.211421	3.36226e-06	1.30397	5.70325e-07	1.19061e-05	1.09796	2.95615e-06
Q96JM3	405	Q96JM3	Q96JM3	Chromosome alignment-maintaining phosphoprotein 1	CHAMP1	sp|Q96JM3|CHAP1_HUMAN Chromosome alignment-maintaining phosphoprotein 1 OS=Homo sapiens OX=9606 GN=CHAMP1 PE=1 SV=2	0.999999	58.3557	4.64664e-35	253.97	S	WKSGPPELRKTAPTLSPEHWKAVPPVSPELR	TAPTLS(1)PEHWK	3	17793	5349	405	405	26466	32101	108058;108059;108060;108061	Chromosome alignment-maintaining phosphoprotein 1	CHAMP1	Q96JM3	RKTAPTLSPEHWKAV-p	1	-4.56395	-4.67171	-5.16177	-4.85406	-5.36295	-5.16835	-4.46291	-4.5278	-4.52632	-4.67724	-4.57756	-3.26059	-2.8896	-3.31565	-2.46003	-3.85001	0.170108	0.409435	0.0790186	4.93311e-05	1.39919	1.30639e-05	1.59314e-06	1.80862	2.99167e-07
O14646	1677	O14646	O14646	Chromodomain-helicase-DNA-binding protein 1	CHD1	sp|O14646|CHD1_HUMAN Chromodomain-helicase-DNA-binding protein 1 OS=Homo sapiens OX=9606 GN=CHD1 PE=1 SV=2	0.983117	19.8557	0.00436701	65.231	S	SDWQMDHRASSSGPRSPLDQRSPYGSRSPFE	AS(0.002)S(0.005)S(0.01)GPRS(0.983)PLDQR	3	8379	2650	1677	1677	2565	3087	10419	Chromodomain-helicase-DNA-binding protein 1	CHD1	O14646	ASSSGPRSPLDQRSP-p	1	-4.63351	-4.30802	-4.25492	-4.17694	-5.0609	-4.92859	-4.68895	-4.87301	-4.66202	-4.57338	-4.70772	-3.42089	-2.64904	-3.48356	-2.97835	-3.69867	0.655898	-0.14054	0.515946	2.34924e-05	1.45492	5.589e-06	3.88085e-05	1.31438	1.11875e-05
Q14839;A0A0C4DGG9;A0A2R8Y521;A0A2R8Y212;F5GWX5;A0A2R8YFD8;A0A2U3TZM0;A0A2R8YFK9;A0A2R8Y5J0;A0A2R8Y425;A0A2R8YER1;A0A2R8Y445;A0A2R8Y8C1;A0A2R8Y5Z7;A0A2R8Y685;A0A2R8Y8B3;F5H6N4	277;274;270;277;270;270;277;277;270;253;270;270;266;270;270;270;277	Q14839	Q14839	Chromodomain-helicase-DNA-binding protein 4	CHD4	sp|Q14839|CHD4_HUMAN Chromodomain-helicase-DNA-binding protein 4 OS=Homo sapiens OX=9606 GN=CHD4 PE=1 SV=2;tr|A0A0C4DGG9|A0A0C4DGG9_HUMAN DNA helicase OS=Homo sapiens OX=9606 GN=CHD4 PE=1 SV=1;tr|A0A2R8Y521|A0A2R8Y521_HUMAN DNA helicase OS=Homo sapiens OX=	1	31.5445	0.0222695	53.448	S	TKEGKGPNARRKPKGSPRVPDAKKPKPKKVA	GS(1)PRVPDAK	3	1316	403	277	277	9696	11684	40257	Chromodomain-helicase-DNA-binding protein 4	CHD4	Q14839	ARRKPKGSPRVPDAK-p	1	-4.5742	-4.575	-4.87917	-3.7797	-4.60969	-5.12134	-4.34203	-4.7617	-4.5632	-4.78529	-4.64983	-4.27423	-3.36149	-3.30877	-2.97053	-2.66616	0.944329	-0.0305575	0.909801	0.000590064	1.30417	0.00022543	0.000473891	1.27362	0.000185504
Q14839;A0A0C4DGG9;A0A2R8Y521;A0A2R8Y212;F5GWX5;A0A2R8YFD8;A0A2U3TZM0;A0A2R8YFK9;A0A2R8Y5J0;A0A2R8Y425;A0A2R8YER1;A0A2R8Y445;A0A2R8Y8C1;A0A2R8YDJ9;A0A2R8YD40;A0A2R8Y4X2;A0A2R8YDW2;A0A2R8Y7I0;A0A2R8Y7M9;A0A2R8Y5M9;A0A2R8YE38	1535;1560;1543;1535;1528;1527;1522;1522;1515;1511;1528;1528;1552;1178;1107;885;821;227;180;380;286	Q14839	Q14839	Chromodomain-helicase-DNA-binding protein 4	CHD4	sp|Q14839|CHD4_HUMAN Chromodomain-helicase-DNA-binding protein 4 OS=Homo sapiens OX=9606 GN=CHD4 PE=1 SV=2;tr|A0A0C4DGG9|A0A0C4DGG9_HUMAN DNA helicase OS=Homo sapiens OX=9606 GN=CHD4 PE=1 SV=1;tr|A0A2R8Y521|A0A2R8Y521_HUMAN DNA helicase OS=Homo sapiens OX=	0.999549	33.452	3.72393e-14	206.74	S	ELAEVEENKKMSQPGSPSPKTPTPSTPGDTQ	MSQPGS(1)PSPK	2	1318	403	1535	1535	12718;16272	15281;15282;19644;19645	51752;64915;64916;64917;64918;64919;64920;64921;64922;64923;64924;64925;64926	Chromodomain-helicase-DNA-binding protein 4	CHD4	Q14839	KKMSQPGSPSPKTPT-p	1	-4.40827	-4.48693	-4.55877	-4.30708	-4.63462	-4.28468	-4.8759	-5.41012	-5.06389	-5.34197	-5.40873	-3.10534	-2.96711	-3.17719	-2.77183	-3.52155	0.00212602	-0.773397	0.000195462	1.62611e-08	2.11152	8.71696e-10	1.6403e-06	1.33812	3.09159e-07
Q9Y259	40	Q9Y259	Q9Y259	Choline/ethanolamine kinase	CHKB	sp|Q9Y259|CHKB_HUMAN Choline/ethanolamine kinase OS=Homo sapiens OX=9606 GN=CHKB PE=1 SV=3	0.968463	15.4636	5.8715e-05	145	S	QSKCPDTTPKRRRASSLSRDAERRAYQWCRE	AS(0.028)S(0.968)LS(0.004)RDAER	2	20775	6122	40	40	2543;19632	3060;23649	10314;10316;10317;76917;76918	Choline/ethanolamine kinase	CHKB	Q9Y259	PKRRRASSLSRDAER-p	1	-4.25552	-4.77322	-4.37381	-4.46262	-4.02517	-4.4635	-4.44766	-4.76646	-4.22831	-4.71797	-4.83646	-3.326	-3.19457	-2.84882	-3.38542	-4.09858	0.484498	-0.207065	0.335065	0.000111393	1.22869	3.34767e-05	0.00039118	1.02163	0.000149432
Q9Y259	39	Q9Y259	Q9Y259	Choline/ethanolamine kinase	CHKB	sp|Q9Y259|CHKB_HUMAN Choline/ethanolamine kinase OS=Homo sapiens OX=9606 GN=CHKB PE=1 SV=3	0.995892	23.5723	0.0100752	78.69	S	QQSKCPDTTPKRRRASSLSRDAERRAYQWCR	RAS(0.996)S(0.939)LS(0.065)RDAER	3	20774	6122	39	39	2543;19632	3060;23649	10315;76917;76918	Choline/ethanolamine kinase	CHKB	Q9Y259	TPKRRRASSLSRDAE-p	1	-4.50265	-5.12468	-4.48906	-4.82857	-4.1365	-4.66866	-4.621	-4.81648	-4.59427	-4.77307	-4.85528	-3.13952	-2.83391	-2.68026	-3.41818	-4.07365	0.76187	-0.106999	0.648568	4.07381e-05	1.50291	1.04947e-05	5.04747e-05	1.39592	1.49681e-05
Q8WUX9	417	Q8WUX9	Q8WUX9	Charged multivesicular body protein 7	CHMP7	sp|Q8WUX9|CHMP7_HUMAN Charged multivesicular body protein 7 OS=Homo sapiens OX=9606 GN=CHMP7 PE=1 SV=1	0.976559	16.9638	2.12729e-16	155.95	S	PRNRHFTNSVPNPRISDAELEAELEKLSLSE	HFT(0.004)NS(0.02)VPNPRIS(0.977)DAELEAELEK	4	17034	5130	417	417	10233	12326	42496;42497;42498	Charged multivesicular body protein 7	CHMP7	Q8WUX9	SVPNPRISDAELEAE-p	1	-5.1033	-5.25637	-5.51075	-4.70693	-4.53846	-5.04871	-4.2379	-4.14772	-3.86943	-4.17072	-4.25353	-3.54457	-3.59593	-2.90119	-3.42218	-2.94405	0.00290164	0.891559	0.000309644	0.00157613	0.854275	0.000683524	6.66487e-07	1.74583	1.09715e-07
Q99653;H0YLX1;H0YKE7;F5GX29;H0YNG9	7;7;7;7;7	Q99653	Q99653	Calcineurin B homologous protein 1	CHP1	sp|Q99653|CHP1_HUMAN Calcineurin B homologous protein 1 OS=Homo sapiens OX=9606 GN=CHP1 PE=1 SV=3;tr|H0YLX1|H0YLX1_HUMAN Calcineurin B homologous protein 1 OS=Homo sapiens OX=9606 GN=CHP1 PE=1 SV=1;tr|H0YKE7|H0YKE7_HUMAN Calcineurin B homologous protein 1	0.992646	21.303	1.4322e-42	262.21	T	_________MGSRASTLLRDEELEEIKKETG	AS(0.007)T(0.993)LLRDEELEEIKK	4	22960	1801	7	7	2586;2587	3118;3119	10623;10624;10625;10626;10627;10628;10629;10630;10631;10632	Calcineurin B homologous protein 1	CHP1	Q99653	_MGSRASTLLRDEEL-p	1	-5.46851	-5.43008	-5.11527	-5.07971	-5.40031	-5.4944	-5.82343	-6.10162	-5.58312	-5.97344	-6.09573	-3.95245	-2.90245	-2.80554	-2.49264	-2.01588	0.0946602	-0.584089	0.0364974	4.22586e-08	3.08168	2.87543e-09	2.31304e-07	2.49759	3.17478e-08
I3L2J0	768	I3L2J0	I3L2J0	NA	CIC	tr|I3L2J0|I3L2J0_HUMAN Protein capicua homolog OS=Homo sapiens OX=9606 GN=CIC PE=1 SV=1	0.999817	37.3819	0.00258965	117.09	S	SHTPTPSTPAGFRAVSPAVPFSRSRQPSPLL	AVS(1)PAVPFSR	2	7683	2371	768	768	2956	3564	12103;12104;12105	Protein capicua homolog	CIC	I3L2J0	PAGFRAVSPAVPFSR-p	1	-5.10883	-4.8227	-4.89846	-4.8488	-4.96464	-5.14945	-4.70985	-4.61079	-4.60797	-4.46972	-4.97697	-3.65575	-4.30887	-2.48831	-3.16031	-2.39323	0.454449	0.290421	0.305603	0.000269229	1.47377	9.18513e-05	2.70454e-05	1.76419	7.47603e-06
I3L2J0;Q96RK0;A0A0A0MQR4	1514;605;605	I3L2J0	I3L2J0	Protein capicua homolog	CIC	tr|I3L2J0|I3L2J0_HUMAN Protein capicua homolog OS=Homo sapiens OX=9606 GN=CIC PE=1 SV=1;sp|Q96RK0|CIC_HUMAN Protein capicua homolog OS=Homo sapiens OX=9606 GN=CIC PE=1 SV=2;tr|A0A0A0MQR4|A0A0A0MQR4_HUMAN Protein capicua homolog OS=Homo sapiens OX=9606 GN=C	0.958106	15.1286	5.8188e-06	119.28	S	FLPMDPATFRRKRPESVGGLEPPGPSVIAAP	RPES(0.958)VGGLEPPGPS(0.029)VIAAPPS(0.007)GGGNILQT(0.005)LVLPPNK	3	7692	2371	1514	1514	20608	24817	81506	Protein capicua homolog	CIC	I3L2J0	FRRKRPESVGGLEPP-p	1	-5.90719	-5.90582	-5.3811	-6.81974	-5.5703	-6.59297	-4.77602	-3.59849	-5.08771	-3.51652	-4.34936	-2.45587	-4.1668	-2.49244	-4.35745	-2.70773	0.00439777	1.7639	0.000565658	0.0458663	1.02956	0.0296301	1.58781e-05	2.79346	4.09431e-06
I3L2J0	664	I3L2J0	I3L2J0	NA	CIC	tr|I3L2J0|I3L2J0_HUMAN Protein capicua homolog OS=Homo sapiens OX=9606 GN=CIC PE=1 SV=1	0.957821	13.5647	0.00188437	121.36	S	ASPVIQRTAVRSRHLSASTPKAGVLTPPDLG	HLS(0.958)AS(0.042)TPK	3	7686	2371	664	664	10471	12610	43388	Protein capicua homolog	CIC	I3L2J0	AVRSRHLSASTPKAG-p	1	-5.03276	-5.44601	-5.66599	-5.19201	-6.6601	-6.83097	-5.68252	-4.93994	-5.63463	-4.33039	-5.41973	-3.46404	-2.35607	-2.3439	-3.25323	-2.7588	0.220502	0.603198	0.112477	3.72588e-05	2.36623	9.45123e-06	1.63305e-06	2.96943	3.07659e-07
I3L2J0;Q96RK0;A0A0A0MQR4	1405;496;496	I3L2J0	I3L2J0	Protein capicua homolog	CIC	tr|I3L2J0|I3L2J0_HUMAN Protein capicua homolog OS=Homo sapiens OX=9606 GN=CIC PE=1 SV=1;sp|Q96RK0|CIC_HUMAN Protein capicua homolog OS=Homo sapiens OX=9606 GN=CIC PE=1 SV=2;tr|A0A0A0MQR4|A0A0A0MQR4_HUMAN Protein capicua homolog OS=Homo sapiens OX=9606 GN=C	1	66.4567	0.0185609	114.39	S	GEDPEGNKGFGRKVFSPVIRSSFTHCRPPLD	VFS(1)PVIR	2	7698	2371	1405	1405	29132	35365	119407;119408;119409	Protein capicua homolog	CIC	I3L2J0	GFGRKVFSPVIRSSF-p	1	-5.79939	-5.86739	-6.34516	-5.77106	-5.94169	-6.22087	-4.31636	-3.94975	-4.41766	-3.99587	-4.27311	-2.94012	-2.60163	-3.052	-2.90642	-3.65244	1.48883e-05	1.80038	4.12389e-08	7.23243e-05	1.16003	2.03853e-05	6.66304e-10	2.9604	2.58744e-11
Q14011;K7EMY9;K7EPM4;K7EQR7;D6W5Y5;K7EJV1	130;130;130;130;130;130	Q14011	Q14011	Cold-inducible RNA-binding protein	CIRBP	sp|Q14011|CIRBP_HUMAN Cold-inducible RNA-binding protein OS=Homo sapiens OX=9606 GN=CIRBP PE=1 SV=1;tr|K7EMY9|K7EMY9_HUMAN Cold-inducible RNA-binding protein OS=Homo sapiens OX=9606 GN=CIRBP PE=1 SV=1;tr|K7EPM4|K7EPM4_HUMAN Cold-inducible RNA-binding prote	0.999989	49.6507	0.00659218	67.879	S	SRGGGDRGYGGNRFESRSGGYGGSRDYYSSR	GYGGNRFES(1)R	3	13486	4210	130	130	10054	12111	41720;41721	Cold-inducible RNA-binding protein	CIRBP	Q14011	YGGNRFESRSGGYGG-p	1	-4.85052	-5.48762	-4.24281	-5.09018	-4.72314	-5.2918	-5.039	-5.10046	-4.33043	-4.18707	-4.50995	-4.51213	-3.16884	-3.68031	-3.18957	-2.01861	0.532739	0.314297	0.383118	0.00466161	1.31949	0.00230822	0.000608537	1.63379	0.000246371
Q14011;K7EMY9;K7EPM4;K7EQR7;D6W5Y5;F6WMK9	148;148;148;148;148;4	Q14011	Q14011	Cold-inducible RNA-binding protein	CIRBP	sp|Q14011|CIRBP_HUMAN Cold-inducible RNA-binding protein OS=Homo sapiens OX=9606 GN=CIRBP PE=1 SV=1;tr|K7EMY9|K7EMY9_HUMAN Cold-inducible RNA-binding protein OS=Homo sapiens OX=9606 GN=CIRBP PE=1 SV=1;tr|K7EPM4|K7EPM4_HUMAN Cold-inducible RNA-binding prote	0.994055	22.3752	0.000565461	115.34	S	GGYGGSRDYYSSRSQSGGYSDRSSGGSYRDS	S(0.006)QS(0.994)GGYSDR	2	13485	4210	148	148	4996;24646	6001;29821	100027	Cold-inducible RNA-binding protein	CIRBP	Q14011	YYSSRSQSGGYSDRS-p	1	-6.23591	-7.45367	-6.79461	-7.15646	-5.1713	-7.86085	-5.76336	-4.37257	-5.33126	-4.01507	-4.54642	-2.87214	-3.26118	-2.09364	-2.955	-2.91426	0.00248078	1.97306	0.000245048	0.000867508	1.98649	0.000348169	3.74233e-07	3.95955	5.57693e-08
Q99966;C9J1P6;H7C2S6;C9J7P8;C9J300;C9JRD8;A0A3B3IRV1	16;42;16;42;42;16;408	Q99966	Q99966	Cbp/p300-interacting transactivator 1	CITED1	sp|Q99966|CITE1_HUMAN Cbp/p300-interacting transactivator 1 OS=Homo sapiens OX=9606 GN=CITED1 PE=1 SV=2;tr|C9J1P6|C9J1P6_HUMAN Cbp/p300-interacting transactivator 1 (Fragment) OS=Homo sapiens OX=9606 GN=CITED1 PE=1 SV=2;tr|H7C2S6|H7C2S6_HUMAN Cbp/p300-inte	0.99482	22.8339	0.0106067	106.93	S	MPTTSRPALDVKGGTSPAKEDANQEMSSVAY	GGT(0.005)S(0.995)PAK	2	2811	762	16	16	8730	10505	36145;36146	Cbp/p300-interacting transactivator 1	CITED1	Q99966	LDVKGGTSPAKEDAN-p	1	-4.82942	-5.35235	-5.36034	-4.86637	-4.99168	-5.38368	-5.07864	-4.58218	-4.99657	-4.95129	-4.51991	-2.60978	-2.78475	-2.4017	-2.91832	-5.85276	0.654561	0.304924	0.514294	0.010735	1.51226	0.00585571	0.00223397	1.81718	0.00104707
Q9ULV3;H0Y5D5;A0A494C0L7;Q9BTG3;Q5SYW2;F5H2X7	244;166;239;211;244;274	Q9ULV3	Q9ULV3	Cip1-interacting zinc finger protein	CIZ1	sp|Q9ULV3|CIZ1_HUMAN Cip1-interacting zinc finger protein OS=Homo sapiens OX=9606 GN=CIZ1 PE=1 SV=2;tr|H0Y5D5|H0Y5D5_HUMAN Cip1-interacting zinc finger protein (Fragment) OS=Homo sapiens OX=9606 GN=CIZ1 PE=1 SV=1;tr|A0A494C0L7|A0A494C0L7_HUMAN Cip1-interac	0.806247	6.19219	0.0257258	67.995	T	QDLPPCPEDIAKEKRTPAPEPEPCEASELPA	EKRT(0.806)PAPEPEPCEAS(0.194)ELPAK	4	22211	832	244	244	6026	7241	24925	Cip1-interacting zinc finger protein	CIZ1	Q9ULV3	DIAKEKRTPAPEPEP-p	1	-4.10356	-4.6521	-5.23304	-5.85482	-3.75141	-4.4513	-4.24831	-4.66572	-4.00359	-4.1249	-4.26812	-2.88892	-3.25656	-3.45529	-3.77311	-3.82229	0.34103	0.412246	0.202758	0.0347852	0.822892	0.0217393	0.00222256	1.23514	0.00104124
Q07065	17	Q07065	Q07065	Cytoskeleton-associated protein 4	CKAP4	sp|Q07065|CKAP4_HUMAN Cytoskeleton-associated protein 4 OS=Homo sapiens OX=9606 GN=CKAP4 PE=1 SV=2	0.999356	31.9074	2.63845e-16	197.43	S	PSAKQRGSKGGHGAASPSEKGAHPSGGADDV	GGHGAAS(0.999)PS(0.001)EK	3	12682	4061	17	17	8613	10358	35674;35675;35676;35677	Cytoskeleton-associated protein 4	CKAP4	Q07065	KGGHGAASPSEKGAH-p	1	-5.14196	-5.0573	-5.26821	-4.53389	-4.67879	-5.44826	-4.70567	-4.82215	-4.83587	-4.91101	-4.8773	-3.72403	-2.73114	-2.96946	-2.17103	-4.09237	0.649217	0.191004	0.507981	9.37728e-05	1.69279	2.74904e-05	1.79225e-05	1.88379	4.7032e-06
Q14008;H0YDX5	1801;40	Q14008	Q14008	Cytoskeleton-associated protein 5	CKAP5	sp|Q14008|CKAP5_HUMAN Cytoskeleton-associated protein 5 OS=Homo sapiens OX=9606 GN=CKAP5 PE=1 SV=3;tr|H0YDX5|H0YDX5_HUMAN Cytoskeleton-associated protein 5 (Fragment) OS=Homo sapiens OX=9606 GN=CKAP5 PE=1 SV=1	0.98999	20.8485	0.0021712	83.137	S	NESELEAHLCRMMKHSMDQTGSKSDKETEKG	HS(0.99)MDQT(0.008)GS(0.002)K	3	13478	4209	1801	1801	10705	12885	44367	Cytoskeleton-associated protein 5	CKAP5	Q14008	LCRMMKHSMDQTGSK-p	1	-4.5951	-4.33187	-4.71844	-4.38401	-4.36106	-4.29088	-4.2866	-4.57703	-4.63227	-4.5748	-4.13449	-3.512	-3.03774	-3.37591	-2.9392	-4.18844	0.987042	0.0058573	0.977397	0.000454535	1.03038	0.000167298	0.000276998	1.03624	0.000101382
H0Y5T1;F8WA11;Q7Z460	427;654;646	H0Y5T1;Q7Z460	H0Y5T1	CLIP-associating protein 1	CLASP1	tr|H0Y5T1|H0Y5T1_HUMAN CLIP-associating protein 1 (Fragment) OS=Homo sapiens OX=9606 GN=CLASP1 PE=1 SV=2;tr|F8WA11|F8WA11_HUMAN CLIP-associating protein 1 OS=Homo sapiens OX=9606 GN=CLASP1 PE=1 SV=2;sp|Q7Z460|CLAP1_HUMAN CLIP-associating protein 1 OS=Homo	0.988174	19.2465	4.06891e-135	348.67	S	PGSYASLGRIRTRRQSSGSATNVASTPDNRG	RQS(0.988)S(0.012)GSATNVASTPDNR	2	6566	1947;4782	427;646	427	20791;20792	25031;25032;25033	82229;82230;82232;82233;82234;82235;82236;82237;82238;82239	CLIP-associating protein 1 (Fragment)	CLASP1	H0Y5T1	RIRTRRQSSGSATNV-p	2	-4.80683	-4.30977	-4.27963	-4.307	-4.20579	-4.55126	-4.23413	-4.39365	-4.56327	-4.47148	-4.92279	-4.143	-3.13589	-3.36349	-3.50234	-2.85545	0.738418	-0.107015	0.618846	0.000304613	1.11703	0.000105994	0.000481915	1.01001	0.000189136
H0Y5T1;F8WA11;Q7Z460	430;657;649	H0Y5T1;Q7Z460	H0Y5T1	CLIP-associating protein 1	CLASP1	tr|H0Y5T1|H0Y5T1_HUMAN CLIP-associating protein 1 (Fragment) OS=Homo sapiens OX=9606 GN=CLASP1 PE=1 SV=2;tr|F8WA11|F8WA11_HUMAN CLIP-associating protein 1 OS=Homo sapiens OX=9606 GN=CLASP1 PE=1 SV=2;sp|Q7Z460|CLAP1_HUMAN CLIP-associating protein 1 OS=Homo	0.521778	0	1.59017e-05	102.36	S	YASLGRIRTRRQSSGSATNVASTPDNRGRSR	RQS(0.522)S(0.522)GS(0.522)AT(0.326)NVAS(0.068)T(0.041)PDNR	2	6568	1947;4782	430;649	430	20791;20792	25031;25032;25033	82237;82238	CLIP-associating protein 1 (Fragment)	CLASP1	H0Y5T1	TRRQSSGSATNVAST-p	2	-4.80683	-4.30977	-4.27963	-4.307	-4.20579	-4.55126	-4.23413	-4.39365	-4.56327	-4.47148	-4.92279	-4.143	-3.13589	-3.36349	-3.50234	-2.85545	0.738418	-0.107015	0.618846	0.000304613	1.11703	0.000105994	0.000481915	1.01001	0.000189136
H0Y5T1;F8WA11;Q7Z460	933;1136;1196	H0Y5T1;Q7Z460	H0Y5T1	CLIP-associating protein 1	CLASP1	tr|H0Y5T1|H0Y5T1_HUMAN CLIP-associating protein 1 (Fragment) OS=Homo sapiens OX=9606 GN=CLASP1 PE=1 SV=2;tr|F8WA11|F8WA11_HUMAN CLIP-associating protein 1 OS=Homo sapiens OX=9606 GN=CLASP1 PE=1 SV=2;sp|Q7Z460|CLAP1_HUMAN CLIP-associating protein 1 OS=Homo	0.999286	31.4616	2.08433e-16	223.76	S	SLRGVTEAIEKFSFRSQEDLNEPIKRDGKKE	FS(0.001)FRS(0.999)QEDLNEPIK	3	6560	1947;4782	933;1196	933	7853	9471	32913;32914;32915;32916	CLIP-associating protein 1 (Fragment)	CLASP1	H0Y5T1	IEKFSFRSQEDLNEP-p	1	-5.59664	-5.49801	-5.77941	-5.10576	-4.98206	-5.75956	-4.19937	-3.56487	-4.06795	-3.85594	-3.67815	-3.41631	-5.34063	-3.26458	-2.79167	-2.7632	0.0038446	1.58032	0.000461321	0.417927	0.357976	0.358162	0.000174151	1.93829	6.02579e-05
H0Y5T1;F8WA11;Q7Z460	379;598;598	H0Y5T1;Q7Z460	H0Y5T1	CLIP-associating protein 1	CLASP1	tr|H0Y5T1|H0Y5T1_HUMAN CLIP-associating protein 1 (Fragment) OS=Homo sapiens OX=9606 GN=CLASP1 PE=1 SV=2;tr|F8WA11|F8WA11_HUMAN CLIP-associating protein 1 OS=Homo sapiens OX=9606 GN=CLASP1 PE=1 SV=2;sp|Q7Z460|CLAP1_HUMAN CLIP-associating protein 1 OS=Homo	0.712163	3.93433	4.21225e-32	251.41	S	TVSTKSVSTTGSLQRSRSDIDVNAAASAKSK	S(0.712)RS(0.288)DIDVNAAASAK	3	6571	1947;4782	379;598	379	24857	30081	100897;100901	CLIP-associating protein 1 (Fragment)	CLASP1	H0Y5T1	TTGSLQRSRSDIDVN-p	1	-5.10244	-5.03271	-4.42832	-4.88463	-4.46954	-5.49064	-4.40625	-3.67758	-4.36414	-3.60992	-3.5415	-3.51821	-3.4839	-3.61132	-3.20629	-3.57038	0.00341001	0.981501	0.000392928	0.103748	0.44186	0.0735358	2.66761e-05	1.42336	7.3609e-06
H0Y5T1;F8WA11;Q7Z460	381;600;600	H0Y5T1;Q7Z460	H0Y5T1	CLIP-associating protein 1	CLASP1	tr|H0Y5T1|H0Y5T1_HUMAN CLIP-associating protein 1 (Fragment) OS=Homo sapiens OX=9606 GN=CLASP1 PE=1 SV=2;tr|F8WA11|F8WA11_HUMAN CLIP-associating protein 1 OS=Homo sapiens OX=9606 GN=CLASP1 PE=1 SV=2;sp|Q7Z460|CLAP1_HUMAN CLIP-associating protein 1 OS=Homo	0.999083	30.3719	7.48598e-43	271.58	S	STKSVSTTGSLQRSRSDIDVNAAASAKSKVS	S(0.001)RS(0.999)DIDVNAAASAK	2	6572	1947;4782	381;600	381	24857	30081	100891;100892;100893;100894;100895;100898;100899;100900;100901;100902;100903	CLIP-associating protein 1 (Fragment)	CLASP1	H0Y5T1	GSLQRSRSDIDVNAA-p	1	-4.89125	-4.91316	-4.55489	-5.1991	-4.44834	-5.57338	-4.33802	-3.66307	-4.25593	-3.69081	-3.58505	-3.50055	-3.34616	-3.45807	-3.34265	-3.66585	0.00190312	1.02344	0.000164973	0.0872911	0.443919	0.0606026	1.14382e-05	1.46736	2.82277e-06
H0Y5T1;F8WA11;Q7Z460	428;655;647	H0Y5T1;Q7Z460	H0Y5T1	CLIP-associating protein 1	CLASP1	tr|H0Y5T1|H0Y5T1_HUMAN CLIP-associating protein 1 (Fragment) OS=Homo sapiens OX=9606 GN=CLASP1 PE=1 SV=2;tr|F8WA11|F8WA11_HUMAN CLIP-associating protein 1 OS=Homo sapiens OX=9606 GN=CLASP1 PE=1 SV=2;sp|Q7Z460|CLAP1_HUMAN CLIP-associating protein 1 OS=Homo	0.739154	4.52718	3.66523e-66	256.06	S	GSYASLGRIRTRRQSSGSATNVASTPDNRGR	RQS(0.261)S(0.739)GSATNVASTPDNR	3	6567	1947;4782	428;647	428	20791;20792	25031;25032;25033	82231;82238	CLIP-associating protein 1 (Fragment)	CLASP1	H0Y5T1	IRTRRQSSGSATNVA-p	1	-5.77817	-6.15861	-6.12769	-4.7522	-4.3068	-5.91482	-4.26774	-3.88442	-4.04591	-3.66124	-3.45745	-3.36798	-2.9505	-3.42414	-3.50029	-3.45367	0.000975421	1.64303	5.86206e-05	0.161419	0.524031	0.120696	9.53754e-06	2.16706	2.30517e-06
E3W994;E7ERI8;E7EW49;O75122;J3KR49	455;688;689;455;455	E3W994;E7ERI8;O75122	O75122	CLIP-associating protein 2	CLASP2	tr|E3W994|E3W994_HUMAN CLIP-associating protein 2 OS=Homo sapiens OX=9606 GN=CLASP2 PE=1 SV=2;tr|E7ERI8|E7ERI8_HUMAN CLIP-associating protein 2 OS=Homo sapiens OX=9606 GN=CLASP2 PE=1 SV=1;tr|E7EW49|E7EW49_HUMAN CLIP-associating protein 2 OS=Homo sapiens OX	0.999998	57.5606	1.4012e-12	184.27	S	KADSRGRSRTKMVSQSQPGSRSGSPGRVLTT	MVSQS(1)QPGSR	2	5114	1505;1570;2421	455;688;455	455	16361	19768;19769	65319;65320;65321;65322	CLIP-associating protein 2	CLASP2	E3W994	RTKMVSQSQPGSRSG-p	1	-4.75727	-4.77801	-4.70743	-3.93074	-4.71817	-4.62419	-4.25311	-4.17949	-4.3867	-4.12425	-4.30212	-3.88902	-3.08517	-2.68023	-3.35364	-4.58931	0.376693	0.336833	0.233349	0.0329018	0.729663	0.0204176	0.00247908	1.0665	0.00117615
E3W994;O75122;J3KR49	575;596;596	E3W994;O75122	O75122	CLIP-associating protein 2	CLASP2	tr|E3W994|E3W994_HUMAN CLIP-associating protein 2 OS=Homo sapiens OX=9606 GN=CLASP2 PE=1 SV=2;sp|O75122|CLAP2_HUMAN CLIP-associating protein 2 OS=Homo sapiens OX=9606 GN=CLASP2 PE=1 SV=3;tr|J3KR49|J3KR49_HUMAN CLIP-associating protein 2 OS=Homo sapiens OX=	0.98149	17.2449	3.77277e-55	283.64	S	RLSSSVSAMRVLNTGSDVEEAVADALKKPAR	VLNT(0.019)GS(0.981)DVEEAVADALK	2	5115	1505;2421	575;596	596	29559;29560	35863;35864	120759;120760;120761;120762;120764;120765;120768;120769	CLIP-associating protein 2	CLASP2	E3W994	MRVLNTGSDVEEAVA-p	1	-5.12882	-5.37187	-4.88243	-4.87002	-4.85931	-4.74956	-4.4532	-4.04189	-4.71107	-4.03028	-4.67588	-2.65005	-2.97436	-3.55238	-2.64429	-5.01462	0.201648	0.594537	0.099467	0.019291	1.01533	0.0112463	0.000535386	1.60986	0.000213064
A0A0U1RQI6;B3KR06;E7ENG2;C9J668;D6RBU8;E3W994;O75122;J3KR49	14;14;18;8;14;8;8;8	A0A0U1RQI6;E3W994;O75122	O75122	CLIP-associating protein 2	CLASP2	tr|A0A0U1RQI6|A0A0U1RQI6_HUMAN CLIP-associating protein 2 OS=Homo sapiens OX=9606 GN=CLASP2 PE=1 SV=1;tr|B3KR06|B3KR06_HUMAN CLIP-associating protein 2 OS=Homo sapiens OX=9606 GN=CLASP2 PE=1 SV=1;tr|E7ENG2|E7ENG2_HUMAN CLIP-associating protein 2 OS=Homo sa	0.999984	48.0163	2.14363e-140	367.85	S	________MAMGDDKSFDDEESVDGNRPSSA;__MRRLICKRICDYKSFDDEESVDGNRPSSA	S(1)FDDEESVDGNRPSSAASAFK	3	1830	526;1505;2421	14;8;8	8	22367	26971	89396;89397;89398;89400;89402;89403;89404;89405;89406;89407	CLIP-associating protein 2	CLASP2	A0A0U1RQI6	MAMGDDKSFDDEESV-p	1	-5.74532	-5.99625	-5.80431	-5.47818	-5.49996	-5.70413	-3.89625	-2.41833	-4.10505	-3.59243	-2.41359	-3.96984	-3.71026	-3.67693	-4.18403	-5.17265	9.61745e-05	2.41956	1.46846e-06	0.038056	-0.857615	0.0240298	0.000534249	1.56195	0.000212568
A0A0U1RQI6;E3W994;E7ERI8;E7EW49;O75122;J3KR49;H7C4M5	531;507;740;741;507;507;10	A0A0U1RQI6;E3W994;E7ERI8;O75122	O75122	CLIP-associating protein 2	CLASP2	tr|A0A0U1RQI6|A0A0U1RQI6_HUMAN CLIP-associating protein 2 OS=Homo sapiens OX=9606 GN=CLASP2 PE=1 SV=1;tr|E3W994|E3W994_HUMAN CLIP-associating protein 2 OS=Homo sapiens OX=9606 GN=CLASP2 PE=1 SV=2;tr|E7ERI8|E7ERI8_HUMAN CLIP-associating protein 2 OS=Homo sa	0.999407	32.268	4.97731e-11	191.06	S	KRSKIPRSQGCSREASPSRLSVARSSRIPRP	EAS(0.999)PS(0.001)RLSVAR	3	1819	526;1505;1570;2421	531;507;740;507	507	5174;24544;24545	6221;6222;29697;29698	21073;21074;21076;21077;21078;21079;21081;21082;21084;21086;21087;21088;99638;99639;99640;99641	CLIP-associating protein 2	CLASP2	A0A0U1RQI6	QGCSREASPSRLSVA-p	2	-4.96489	-5.08233	-4.9554	-4.41036	-4.35501	-5.04938	-3.92666	-3.8266	-3.93127	-3.64576	-3.74165	-3.96604	-3.84906	-2.8697	-3.52229	-3.91121	0.00232016	0.988508	0.000223325	0.457165	0.190726	0.397228	0.000108618	1.17923	3.54159e-05
E7ERI8;E7EW49	241;241	E7ERI8	E7ERI8	NA	CLASP2	tr|E7ERI8|E7ERI8_HUMAN CLIP-associating protein 2 OS=Homo sapiens OX=9606 GN=CLASP2 PE=1 SV=1;tr|E7EW49|E7EW49_HUMAN CLIP-associating protein 2 OS=Homo sapiens OX=9606 GN=CLASP2 PE=1 SV=1	0.999984	48.0163	2.14363e-140	367.85	S	VQSSGGMILSVCKDKSFDDEESVDGNRPSSA	S(1)FDDEESVDGNRPSSAASAFK	3	5282	1570	241	241	4040;22367	4824;26971	16135;16136;89396;89397;89398;89400;89402;89403;89404;89405;89406;89407	CLIP-associating protein 2	CLASP2	E7ERI8	LSVCKDKSFDDEESV-p	1	-5.53492	-5.83525	-5.62532	-5.4136	-5.4202	-5.5599	-4.04731	-2.65076	-4.22181	-3.7682	-2.64017	-3.63618	-3.46875	-3.54491	-3.96852	-4.46685	9.72289e-05	2.09921	1.49644e-06	0.314341	-0.351393	0.25777	4.75684e-05	1.74782	1.40168e-05
A0A0U1RQI6;E3W994;E7ERI8;E7EW49;O75122;J3KR49;H7C4M5	533;509;742;743;509;509;12	A0A0U1RQI6;E3W994;E7ERI8;O75122	O75122	CLIP-associating protein 2	CLASP2	tr|A0A0U1RQI6|A0A0U1RQI6_HUMAN CLIP-associating protein 2 OS=Homo sapiens OX=9606 GN=CLASP2 PE=1 SV=1;tr|E3W994|E3W994_HUMAN CLIP-associating protein 2 OS=Homo sapiens OX=9606 GN=CLASP2 PE=1 SV=2;tr|E7ERI8|E7ERI8_HUMAN CLIP-associating protein 2 OS=Homo sa	0.510973	1.17456	0.00143164	133	S	SKIPRSQGCSREASPSRLSVARSSRIPRPSV	S(0.261)QGCS(0.736)REAS(0.392)PS(0.511)RLS(0.1)VAR	3	1820	526;1505;1570;2421	533;509;742;509	509	5174;24544;24545	6221;6222;29697;29698	99642	CLIP-associating protein 2	CLASP2	A0A0U1RQI6	CSREASPSRLSVARS-p	2	-6.35003	-5.28205	-5.23014	-4.9427	-4.55193	-5.34156	-3.95899	-3.56487	-4.38462	-3.69759	-3.75219	-3.90277	-3.49617	-3.08672	-3.73945	-2.84101	0.0015032	1.41141	0.000116295	0.180996	0.458429	0.137427	1.85413e-05	1.86984	4.89049e-06
E3W994;O75122;J3KR49	573;594;594	E3W994;O75122	O75122	CLIP-associating protein 2	CLASP2	tr|E3W994|E3W994_HUMAN CLIP-associating protein 2 OS=Homo sapiens OX=9606 GN=CLASP2 PE=1 SV=2;sp|O75122|CLAP2_HUMAN CLIP-associating protein 2 OS=Homo sapiens OX=9606 GN=CLASP2 PE=1 SV=3;tr|J3KR49|J3KR49_HUMAN CLIP-associating protein 2 OS=Homo sapiens OX=	0.603163	1.81823	0.000165568	134.44	T	SSRLSSSVSAMRVLNTGSDVEEAVADALKKP	VLNT(0.603)GS(0.397)DVEEAVADALK	3	22706	1505;2421	573;594	594	29559;29560	35863;35864	120763;120766;120767	CLIP-associating protein 2	CLASP2	E3W994	SAMRVLNTGSDVEEA-p	1	-5.33733	-5.55158	-5.62777	-4.86875	-5.44367	-4.99936	-4.43087	-4.0038	-4.58597	-4.03681	-4.59405	-2.60801	-2.78048	-3.83608	-2.61393	-4.33222	0.019254	0.974444	0.00439198	0.00510643	1.09616	0.00255399	1.04459e-05	2.0706	2.54937e-06
A0A0U1RQI6;E3W994;E7ERI8;E7EW49;O75122;J3KR49;H7C4M5	527;503;736;737;503;503;6	A0A0U1RQI6;E3W994;E7ERI8;O75122	O75122	CLIP-associating protein 2	CLASP2	tr|A0A0U1RQI6|A0A0U1RQI6_HUMAN CLIP-associating protein 2 OS=Homo sapiens OX=9606 GN=CLASP2 PE=1 SV=1;tr|E3W994|E3W994_HUMAN CLIP-associating protein 2 OS=Homo sapiens OX=9606 GN=CLASP2 PE=1 SV=2;tr|E7ERI8|E7ERI8_HUMAN CLIP-associating protein 2 OS=Homo sa	0.980591	16.3009	0.00905666	74.89	S	ASAQKRSKIPRSQGCSREASPSRLSVARSSR	S(0.003)QGCS(0.981)REAS(0.748)PS(0.267)R	2	1834	526;1505;1570;2421	527;503;736;503	503	24544;24545	29697;29698	99638;99639;99640;99641;99642	CLIP-associating protein 2	CLASP2	A0A0U1RQI6	IPRSQGCSREASPSR-p	2	-5.67681	-5.37698	-5.29182	-4.84536	-4.51646	-5.43391	-3.87885	-3.62894	-4.13427	-3.64554	-3.71576	-3.86917	-3.66652	-2.90787	-3.57072	-3.28081	0.000311187	1.38955	9.87029e-06	0.20531	0.341655	0.158521	3.0716e-06	1.7312	6.32705e-07
Q96S66;A0A6Q8PFF7;A0A6Q8PG75;A0A6Q8PGA4;A0A6Q8PG30;A0A6Q8PHQ1;A0A6Q8PEZ7;A0A6Q8PG14	438;318;360;364;410;427;455;356	Q96S66	Q96S66	Chloride channel CLIC-like protein 1	CLCC1	sp|Q96S66|CLCC1_HUMAN Chloride channel CLIC-like protein 1 OS=Homo sapiens OX=9606 GN=CLCC1 PE=1 SV=1;tr|A0A6Q8PFF7|A0A6Q8PFF7_HUMAN Chloride channel CLIC-like protein 1 OS=Homo sapiens OX=9606 GN=CLCC1 PE=4 SV=1;tr|A0A6Q8PG75|A0A6Q8PG75_HUMAN Chloride cha	1	99.7989	0.000461052	132.64	S	LRERDVDLRFQTGNKSPEVLRAFDVPDAEAR	S(1)PEVLR	2	3605	946	438	438	7806;24093	9416;29124	32701;32702;32703;32704;97299;97300	Chloride channel CLIC-like protein 1	CLCC1	Q96S66	RFQTGNKSPEVLRAF-p	1	-5.32614	-5.61521	-5.72914	-6.04871	-5.35221	-4.9175	-4.47857	-4.55148	-4.30417	-4.68247	-4.78177	-3.79909	-2.18448	-3.85234	-1.87586	-5.94823	0.185287	0.938462	0.0884439	0.10592	1.02769	0.0752867	0.00313309	1.96615	0.00152955
P51798;H3BNG8	60;25	P51798	P51798	H(+)/Cl(-) exchange transporter 7	CLCN7	sp|P51798|CLCN7_HUMAN H(+)/Cl(-) exchange transporter 7 OS=Homo sapiens OX=9606 GN=CLCN7 PE=1 SV=2;tr|H3BNG8|H3BNG8_HUMAN H(+)/Cl(-) exchange transporter 7 (Fragment) OS=Homo sapiens OX=9606 GN=CLCN7 PE=1 SV=8	1	12.4832	2.10659e-27	235.57	S	ARQSPRSALFRVGHMSSVELDDELLDPDMDP	VGHMS(1)S(1)VELDDELLDPDMDPPHPFPK	4	7303	2227	60	60	29192	35434;35435;35436;35437	119617;119622	H(+)/Cl(-) exchange transporter 7	CLCN7	P51798	LFRVGHMSSVELDDE-p	1	-4.94714	-5.00692	-4.89837	-5.03145	-5.21287	-4.98091	-4.79641	-4.37469	-4.6312	-4.58138	-4.18267	-3.51446	-2.88661	-3.43852	-2.24283	-3.91853	0.121902	0.499675	0.0507645	0.000200899	1.31308	6.57585e-05	3.96005e-06	1.81276	8.45918e-07
P51798;H3BNG8	61;26	P51798	P51798	H(+)/Cl(-) exchange transporter 7	CLCN7	sp|P51798|CLCN7_HUMAN H(+)/Cl(-) exchange transporter 7 OS=Homo sapiens OX=9606 GN=CLCN7 PE=1 SV=2;tr|H3BNG8|H3BNG8_HUMAN H(+)/Cl(-) exchange transporter 7 (Fragment) OS=Homo sapiens OX=9606 GN=CLCN7 PE=1 SV=8	1	12.4832	5.48645e-57	291.08	S	RQSPRSALFRVGHMSSVELDDELLDPDMDPP	VGHMS(1)S(1)VELDDELLDPDMDPPHPFPK	4	7304	2227	61	61	29192	35434;35435;35436;35437	119610;119611;119612;119613;119614;119615;119616;119617;119618;119619;119620;119621;119622;119623	H(+)/Cl(-) exchange transporter 7	CLCN7	P51798	FRVGHMSSVELDDEL-p	1	-5.12226	-5.26321	-5.13638	-5.2526	-5.06062	-5.12293	-4.77951	-4.38386	-4.68139	-4.58579	-4.0966	-3.2697	-2.91785	-3.33573	-2.28384	-3.87533	0.0354833	0.654235	0.00983159	7.84493e-05	1.36894	2.23529e-05	5.70351e-07	2.02318	9.11957e-08
H7BXG1;Q2KHT3;A0A2R8YDG4;H7BZJ9;H7BZI2	55;863;29;56;107	H7BXG1	H7BXG1	Protein CLEC16A	CLEC16A	tr|H7BXG1|H7BXG1_HUMAN Protein CLEC16A (Fragment) OS=Homo sapiens OX=9606 GN=CLEC16A PE=1 SV=1;sp|Q2KHT3|CL16A_HUMAN Protein CLEC16A OS=Homo sapiens OX=9606 GN=CLEC16A PE=1 SV=2;tr|A0A2R8YDG4|A0A2R8YDG4_HUMAN Protein CLEC16A (Fragment) OS=Homo sapiens OX=9	0.988168	19.2327	1.02532e-09	161.7	S	TQHLPFRFYDQGRRGSSDPTVQRSVFASVDK	RGS(0.988)S(0.012)DPTVQR	3	7431	2280	55	55	20033	24129	79051;79052;79053	Protein CLEC16A (Fragment)	CLEC16A	H7BXG1	YDQGRRGSSDPTVQR-p	1	-5.06398	-5.12642	-4.84267	-4.31911	-4.00525	-5.08301	-4.45675	-4.55843	-3.92197	-3.68583	-4.27147	-3.4341	-2.70398	-3.56592	-3.42436	-4.11428	0.123213	0.561184	0.0514527	0.0299451	0.730364	0.0183853	0.000440415	1.29155	0.000170894
P30622;J3KP58;F5H1T5;F5H6A0	182;182;182;182	P30622	P30622	CAP-Gly domain-containing linker protein 1	CLIP1	sp|P30622|CLIP1_HUMAN CAP-Gly domain-containing linker protein 1 OS=Homo sapiens OX=9606 GN=CLIP1 PE=1 SV=2;tr|J3KP58|J3KP58_HUMAN CAP-Gly domain-containing linker protein 1 OS=Homo sapiens OX=9606 GN=CLIP1 PE=1 SV=2;tr|F5H1T5|F5H1T5_HUMAN CAP-Gly domain-c	0.992831	21.6494	0.000255441	147.51	T	IPQKPSQPAAKEPSATPPISNLTKTASESIS	EPSAT(0.993)PPIS(0.007)NLTK	2	23286	2408	182	182	6470	7809	26872	CAP-Gly domain-containing linker protein 1	CLIP1	P30622	AAKEPSATPPISNLT-p	1	-4.71773	-4.49735	-4.43818	-5.52111	-4.78538	-4.71402	-4.59536	-3.8669	-3.73872	-3.84625	-4.1556	-3.33354	-4.16278	-2.93273	-4.5359	-2.87946	0.0709234	0.738395	0.024855	0.195391	0.471686	0.149965	0.00193392	1.21008	0.00089341
P30622;J3KP58;F5H1T5;F5H6A0	197;197;197;197	P30622	P30622	CAP-Gly domain-containing linker protein 1	CLIP1	sp|P30622|CLIP1_HUMAN CAP-Gly domain-containing linker protein 1 OS=Homo sapiens OX=9606 GN=CLIP1 PE=1 SV=2;tr|J3KP58|J3KP58_HUMAN CAP-Gly domain-containing linker protein 1 OS=Homo sapiens OX=9606 GN=CLIP1 PE=1 SV=2;tr|F5H1T5|F5H1T5_HUMAN CAP-Gly domain-c	0.952325	14.7761	1.25278e-16	167.41	S	TPPISNLTKTASESISNLSEAGSIKKGEREL	TAS(0.001)ES(0.014)IS(0.952)NLS(0.032)EAGSIK	2	7819	2408	197	197	26492;26493	32129;32130;32131;32132	108162;108164;108174	CAP-Gly domain-containing linker protein 1	CLIP1	P30622	KTASESISNLSEAGS-p	1	-4.74979	-5.05798	-5.0155	-5.24569	-4.53206	-5.52567	-4.71073	-4.21968	-3.94888	-4.02821	-3.50381	-3.93669	-3.93729	-3.39858	-3.0423	-2.66424	0.013479	0.938851	0.00273013	0.0394187	0.686442	0.0250042	4.68882e-05	1.62529	1.37801e-05
P30622;J3KP58;F5H1T5;F5H6A0	200;200;200;200	P30622	P30622	CAP-Gly domain-containing linker protein 1	CLIP1	sp|P30622|CLIP1_HUMAN CAP-Gly domain-containing linker protein 1 OS=Homo sapiens OX=9606 GN=CLIP1 PE=1 SV=2;tr|J3KP58|J3KP58_HUMAN CAP-Gly domain-containing linker protein 1 OS=Homo sapiens OX=9606 GN=CLIP1 PE=1 SV=2;tr|F5H1T5|F5H1T5_HUMAN CAP-Gly domain-c	0.999892	39.6751	1.96739e-23	244.31	S	ISNLTKTASESISNLSEAGSIKKGERELKIG	TAS(0.009)ES(0.99)ISNLS(1)EAGS(1)IK	2	7820	2408	200	200	26492;26493	32129;32130;32131;32132	108162;108163;108166;108167;108168;108173	CAP-Gly domain-containing linker protein 1	CLIP1	P30622	SESISNLSEAGSIKK-p	2	-4.7831	-5.01936	-4.73928	-5.38938	-4.84327	-4.90071	-4.77166	-4.54824	-4.61617	-4.38741	-4.62044	-3.72555	-3.62768	-2.3512	-3.66128	-2.61569	0.286461	0.357066	0.16026	0.000144337	1.39251	4.50876e-05	7.71118e-06	1.74957	1.81006e-06
P30622;J3KP58;F5H1T5;F5H6A0	204;204;204;204	P30622	P30622	CAP-Gly domain-containing linker protein 1	CLIP1	sp|P30622|CLIP1_HUMAN CAP-Gly domain-containing linker protein 1 OS=Homo sapiens OX=9606 GN=CLIP1 PE=1 SV=2;tr|J3KP58|J3KP58_HUMAN CAP-Gly domain-containing linker protein 1 OS=Homo sapiens OX=9606 GN=CLIP1 PE=1 SV=2;tr|F5H1T5|F5H1T5_HUMAN CAP-Gly domain-c	1	94.7747	4.46882e-42	277.03	S	TKTASESISNLSEAGSIKKGERELKIGDRVL	TAS(0.009)ES(0.99)ISNLS(1)EAGS(1)IK	2	7821	2408	204	204	26492;26493	32129;32130;32131;32132	108162;108163;108164;108165;108167;108168;108169;108170;108171;108175;108177;108179;108181;108182	CAP-Gly domain-containing linker protein 1	CLIP1	P30622	SNLSEAGSIKKGERE-p	2	-4.95336	-5.15224	-4.7923	-5.41176	-4.97493	-4.99532	-4.87625	-4.61447	-4.69853	-4.62761	-4.77242	-3.58697	-3.5787	-2.14332	-3.6206	-2.71905	0.32707	0.328797	0.191661	3.73049e-05	1.58813	9.469e-06	2.57395e-06	1.91693	5.17096e-07
P30622;J3KP58;F5H1T5;F5H6A0	147;147;147;147	P30622	P30622	CAP-Gly domain-containing linker protein 1	CLIP1	sp|P30622|CLIP1_HUMAN CAP-Gly domain-containing linker protein 1 OS=Homo sapiens OX=9606 GN=CLIP1 PE=1 SV=2;tr|J3KP58|J3KP58_HUMAN CAP-Gly domain-containing linker protein 1 OS=Homo sapiens OX=9606 GN=CLIP1 PE=1 SV=2;tr|F5H1T5|F5H1T5_HUMAN CAP-Gly domain-c	0.695285	3.63115	1.80259e-54	268.64	S	DEANGLQTTPASRATSPLCTSTASMVSSSPS	AT(0.301)S(0.695)PLCT(0.001)S(0.001)T(0.001)ASMVSSSPSTPSNIPQKPSQPAAK	3	7813	2408	147	147	2757;2758	3326;3327;3328	11354;11356	CAP-Gly domain-containing linker protein 1	CLIP1	P30622	TPASRATSPLCTSTA-p	1	-5.60235	-5.68971	-6.94405	-6.64228	-6.13198	-7.49718	-4.92637	-4.37296	-4.78431	-4.39034	-4.37556	-2.07064	-4.31176	-2.1449	-3.77926	-3.04137	0.00303572	1.84802	0.000332371	0.00557815	1.50032	0.0028127	1.81406e-06	3.34834	3.47597e-07
P30622;J3KP58;F5H1T5;F5H6A0	195;195;195;195	P30622	P30622	CAP-Gly domain-containing linker protein 1	CLIP1	sp|P30622|CLIP1_HUMAN CAP-Gly domain-containing linker protein 1 OS=Homo sapiens OX=9606 GN=CLIP1 PE=1 SV=2;tr|J3KP58|J3KP58_HUMAN CAP-Gly domain-containing linker protein 1 OS=Homo sapiens OX=9606 GN=CLIP1 PE=1 SV=2;tr|F5H1T5|F5H1T5_HUMAN CAP-Gly domain-c	0.99906	30.2948	0	490.05	S	SATPPISNLTKTASESISNLSEAGSIKKGER	TASES(0.999)IS(0.001)NLSEAGSIK	2	7818	2408	195	195	26492;26493	32129;32130;32131;32132	108163;108166;108172;108176;108178;108180	CAP-Gly domain-containing linker protein 1	CLIP1	P30622	LTKTASESISNLSEA-p	3	-5.75885	-6.41043	-6.11594	-6.72539	-5.6412	-6.09696	-5.14879	-5.11417	-4.65372	-4.65321	-5.34383	-3.73108	-2.57529	-2.37108	-2.68842	-2.65672	0.00309364	1.14205	0.000341736	2.10016e-06	2.17823	3.25628e-07	6.1554e-09	3.32028	4.21304e-10
Q9UDT6	202	Q9UDT6	Q9UDT6	CAP-Gly domain-containing linker protein 2	CLIP2	sp|Q9UDT6|CLIP2_HUMAN CAP-Gly domain-containing linker protein 2 OS=Homo sapiens OX=9606 GN=CLIP2 PE=1 SV=1	0.999235	31.1937	4.38791e-42	273.17	S	LRESVLNSSVKTGNESGSNLSDSGSVKRGEK	TGNES(0.999)GS(0.001)NLS(0.897)DS(0.103)GSVK	2	19963	5955	202	202	27007	32769;32770;32771	110626;110634;110638	CAP-Gly domain-containing linker protein 2	CLIP2	Q9UDT6	SVKTGNESGSNLSDS-p	2	-4.88365	-4.63535	-5.05309	-4.80585	-4.8362	-4.86302	-4.52974	-4.00369	-4.52811	-4.28871	-4.6471	-2.17168	-3.27366	-3.58405	-3.07095	-5.45131	0.413199	0.446723	0.265273	0.0637381	0.889141	0.0426313	0.00608668	1.33586	0.00320071
Q9UDT6	18	Q9UDT6	Q9UDT6	CAP-Gly domain-containing linker protein 2	CLIP2	sp|Q9UDT6|CLIP2_HUMAN CAP-Gly domain-containing linker protein 2 OS=Homo sapiens OX=9606 GN=CLIP2 PE=1 SV=1	0.995464	23.4137	0.00918997	78.377	S	KPSGLKPPGRGGKHSSPMGRTSTGSASSSAA	HS(0.005)S(0.995)PMGR	3	19956	5955	18	18	10744	12936	44588	CAP-Gly domain-containing linker protein 2	CLIP2	Q9UDT6	GRGGKHSSPMGRTST-p	1	-4.7109	-5.06325	-5.18378	-4.24256	-5.1543	-4.92182	-4.66646	-4.46504	-5.08978	-3.81264	-5.01623	-2.68548	-3.63248	-2.32724	-3.36331	-4.57736	0.592801	0.269408	0.445107	0.00472818	1.29285	0.00234426	0.000762608	1.56226	0.000317401
Q9UDT6	211	Q9UDT6	Q9UDT6	CAP-Gly domain-containing linker protein 2	CLIP2	sp|Q9UDT6|CLIP2_HUMAN CAP-Gly domain-containing linker protein 2 OS=Homo sapiens OX=9606 GN=CLIP2 PE=1 SV=1	0.999993	51.5998	5.15427e-164	382.88	S	VKTGNESGSNLSDSGSVKRGEKDLRLGDRVL	TGNESGSNLS(1)DSGS(1)VK	2	19967	5955	211	211	27007	32769;32770;32771	110616;110617;110622;110624;110627;110630;110632;110636;110639;110640;110643;110644	CAP-Gly domain-containing linker protein 2	CLIP2	Q9UDT6	SNLSDSGSVKRGEKD-p	2	-5.6933	-4.86626	-6.73723	-5.09914	-6.0919	-6.29493	-4.84931	-3.81735	-4.33403	-3.38334	-4.10842	-3.31842	-3.51268	-2.21651	-2.84278	-5.10698	0.00895207	1.69863	0.0015411	0.200365	0.699015	0.154222	0.000172531	2.39765	5.96764e-05
Q9UDT6	204	Q9UDT6	Q9UDT6	CAP-Gly domain-containing linker protein 2	CLIP2	sp|Q9UDT6|CLIP2_HUMAN CAP-Gly domain-containing linker protein 2 OS=Homo sapiens OX=9606 GN=CLIP2 PE=1 SV=1	0.999282	31.4382	3.39809e-07	192.11	S	ESVLNSSVKTGNESGSNLSDSGSVKRGEKDL	TGNES(0.001)GS(0.999)NLS(1)DS(0.001)GS(0.999)VK	2	19964	5955	204	204	27007	32769;32770;32771	110639;110642;110643;110644	CAP-Gly domain-containing linker protein 2	CLIP2	Q9UDT6	KTGNESGSNLSDSGS-p	2	-5.49499	-5.08937	-6.42328	-5.1193	-5.38335	-6.01252	-4.67924	-3.86779	-4.32223	-3.37417	-4.3615	-3.29982	-3.61411	-2.31281	-2.84245	-4.57104	0.00609157	1.46615	0.000889429	0.0760613	0.792942	0.0518567	3.6922e-05	2.25909	1.0576e-05
Q9NWW5;A0A1B0GU90;A0A1B0GW73;H3BNF1;A0A1B0GTV3;A0A0S2Z5D0;H3BUV4;A0A1B0GUD2;H3BUT1;A0A1B0GTU6	33;9;33;33;33;33;33;33;33;33	Q9NWW5	Q9NWW5	Ceroid-lipofuscinosis neuronal protein 6	CLN6	sp|Q9NWW5|CLN6_HUMAN Ceroid-lipofuscinosis neuronal protein 6 OS=Homo sapiens OX=9606 GN=CLN6 PE=1 SV=1;tr|A0A1B0GU90|A0A1B0GU90_HUMAN Ceroid-lipofuscinosis neuronal protein 6 (Fragment) OS=Homo sapiens OX=9606 GN=CLN6 PE=4 SV=1;tr|A0A1B0GW73|A0A1B0GW73_HU	0.5	0	5.84096e-10	155.99	S	AQLGASFLQARHGSVSADEAARTAPFHLDLW	HGS(0.5)VS(0.5)ADEAAR	2	1782	520	33	33	10299	12405	42736;42740	Ceroid-lipofuscinosis neuronal protein 6	CLN6	Q9NWW5	QARHGSVSADEAART-p	1	-6.3696	-6.68906	-6.65716	-6.76939	-6.34	-9.72396	-5.96681	-5.63663	-6.22495	-5.71307	-6.07671	-3.74855	-1.55828	-3.6798	-3.17494	-1.94585	0.116363	1.16789	0.0478297	0.000158396	3.10215	5.0098e-05	3.06937e-06	4.27004	6.31995e-07
Q9NWW5;A0A1B0GU90;A0A1B0GW73;H3BNF1;A0A1B0GTV3;A0A0S2Z5D0;H3BUV4;A0A1B0GUD2;H3BUT1;A0A1B0GTU6	31;7;31;31;31;31;31;31;31;31	Q9NWW5	Q9NWW5	Ceroid-lipofuscinosis neuronal protein 6	CLN6	sp|Q9NWW5|CLN6_HUMAN Ceroid-lipofuscinosis neuronal protein 6 OS=Homo sapiens OX=9606 GN=CLN6 PE=1 SV=1;tr|A0A1B0GU90|A0A1B0GU90_HUMAN Ceroid-lipofuscinosis neuronal protein 6 (Fragment) OS=Homo sapiens OX=9606 GN=CLN6 PE=4 SV=1;tr|A0A1B0GW73|A0A1B0GW73_HU	0.969872	15.0775	4.95836e-10	176.87	S	PGAQLGASFLQARHGSVSADEAARTAPFHLD	HGS(0.97)VS(0.03)ADEAAR	2	1781	520	31	31	10299	12405	42736;42737;42738;42739;42740	Ceroid-lipofuscinosis neuronal protein 6	CLN6	Q9NWW5	FLQARHGSVSADEAA-p	1	-6.07783	-6.54817	-6.29804	-6.27837	-6.02765	-8.05406	-5.89056	-5.57829	-5.9126	-5.52742	-5.82519	-3.79942	-1.60575	-3.68815	-3.2271	-1.99218	0.154461	0.800541	0.0694475	1.94633e-05	2.88429	4.48464e-06	6.38153e-07	3.68483	1.0422e-07
Q8N3K9	1202	Q8N3K9	Q8N3K9	Cardiomyopathy-associated protein 5	CMYA5	sp|Q8N3K9|CMYA5_HUMAN Cardiomyopathy-associated protein 5 OS=Homo sapiens OX=9606 GN=CMYA5 PE=1 SV=3	1	75.9865	0.00411028	94.402	S	TAALTLKAADEQMALSKVRKEEIVPDSQEAT	AADEQMALS(1)K	3	16362	4954	1202	1202	56	65	188;189	Cardiomyopathy-associated protein 5	CMYA5	Q8N3K9	ADEQMALSKVRKEEI-p	1	-6.86845	-7.16469	-6.69327	-4.47559	-6.72095	-7.23796	-7.48239	-8.03827	-7.15245	-7.77236	-7.54359	-2.76657	-4.51606	-1.58887	-2.84196	-2.15306	0.114702	-1.071	0.046913	5.31446e-07	4.82451	6.3505e-08	4.71423e-06	3.75351	1.03172e-06
Q15417	259	Q15417	Q15417	Calponin-3	CNN3	sp|Q15417|CNN3_HUMAN Calponin-3 OS=Homo sapiens OX=9606 GN=CNN3 PE=1 SV=1	0.999544	33.4047	0.000212888	142.83	S	SLQMGTNKVASQKGMSVYGLGRQVYDPKYCA	GMS(1)VYGLGR	2	13902	4310	259	259	9168	11035;11036	38002;38003;38004	Calponin-3	CNN3	Q15417	VASQKGMSVYGLGRQ-p	1	-4.35495	-5.45539	-4.26573	-4.97912	-4.25854	-4.46078	-4.53884	-4.23455	-3.99806	-3.92564	-4.33773	-3.24529	-4.75125	-3.14692	-3.57417	-2.90443	0.313206	0.422121	0.180961	0.067763	0.682554	0.0456241	0.00409519	1.10467	0.00205543
Q15417;Q99439;B4DUT8;B4DDF4;H3BVI6;A0A087X271;K7ES69	9;11;11;11;11;11;11	Q15417	Q15417	Calponin-3;Calponin-2;Calponin	CNN3;CNN2	sp|Q15417|CNN3_HUMAN Calponin-3 OS=Homo sapiens OX=9606 GN=CNN3 PE=1 SV=1;sp|Q99439|CNN2_HUMAN Calponin-2 OS=Homo sapiens OX=9606 GN=CNN2 PE=1 SV=4;tr|B4DUT8|B4DUT8_HUMAN Calponin OS=Homo sapiens OX=9606 GN=CNN2 PE=1 SV=1;tr|B4DDF4|B4DDF4_HUMAN Calponin OS	0.89338	9.23204	3.60714e-10	182.25	S	_______MTHFNKGPSYGLSAEVKNKIASKY	GPS(0.893)Y(0.107)GLSAEVK	2	13903	4310	9	9	9340	11250	38886;38887	Calponin-3	CNN3	Q15417	THFNKGPSYGLSAEV-p	1	-4.64777	-5.15624	-4.4862	-4.37734	-4.81589	-4.45936	-5.21201	-4.12976	-4.69136	-4.67172	-4.80232	-3.22341	-3.87156	-2.88126	-3.70933	-2.53176	0.914534	-0.0443023	0.861877	0.000126465	1.45797	3.87067e-05	0.000103711	1.41367	3.36511e-05
O95628	432	O95628	O95628	CCR4-NOT transcription complex subunit 4	CNOT4	sp|O95628|CNOT4_HUMAN CCR4-NOT transcription complex subunit 4 OS=Homo sapiens OX=9606 GN=CNOT4 PE=1 SV=3	0.823223	9.65763	2.06457e-26	186.17	S	DLIEKELSVQDQPSLSPTSLQNSSSHTTTAK	ELSVQDQPS(0.031)LS(0.823)PT(0.089)S(0.053)LQNS(0.001)S(0.001)S(0.001)HTTTAK	3	9610	3002	432	432	6248	7510	25790;25791	CCR4-NOT transcription complex subunit 4	CNOT4	O95628	VQDQPSLSPTSLQNS-p	1	-4.29518	-5.32347	-4.96143	-5.02653	-5.08744	-4.90537	-4.37489	-4.39009	-4.32087	-4.96212	-4.33632	-3.33806	-3.09973	-2.13527	-3.34445	-5.08774	0.372271	0.456381	0.229396	0.0206951	1.07581	0.0121634	0.00146994	1.53219	0.00065782
Q53SF7;A0A0X1KG75;A0A590PXD8;A0A0D9SG04	947;987;1023;1052	Q53SF7	Q53SF7	Cordon-bleu protein-like 1	COBLL1	sp|Q53SF7|COBL1_HUMAN Cordon-bleu protein-like 1 OS=Homo sapiens OX=9606 GN=COBLL1 PE=1 SV=3;tr|A0A0X1KG75|A0A0X1KG75_HUMAN Cordon-bleu protein-like 1 (Fragment) OS=Homo sapiens OX=9606 GN=COBLL1 PE=1 SV=1;tr|A0A590PXD8|A0A590PXD8_HUMAN Cordon-bleu protein	1	77.8754	2.39973e-12	167.53	S	EKTDDDVIGQAPAEASPPPIAPKPVTIPASQ	TDDDVIGQAPAEAS(1)PPPIAPK	2	1494	449	947	947	26612	32279	108704;108705	Cordon-bleu protein-like 1	COBLL1	Q53SF7	GQAPAEASPPPIAPK-p	1	-4.6515	-5.23629	-4.92651	-5.07175	-4.38626	-5.29476	-3.84625	-4.633	-3.84413	-4.53417	-4.73446	-4.65918	-2.88153	-3.78406	-3.54736	-2.29206	0.190005	0.60944	0.0916062	0.0376071	0.885566	0.023705	0.000997813	1.49501	0.000427117
Q53SF7;A0A0X1KG75;A0A590PXD8;A0A0D9SG04	788;828;864;893	Q53SF7	Q53SF7	Cordon-bleu protein-like 1	COBLL1	sp|Q53SF7|COBL1_HUMAN Cordon-bleu protein-like 1 OS=Homo sapiens OX=9606 GN=COBLL1 PE=1 SV=3;tr|A0A0X1KG75|A0A0X1KG75_HUMAN Cordon-bleu protein-like 1 (Fragment) OS=Homo sapiens OX=9606 GN=COBLL1 PE=1 SV=1;tr|A0A590PXD8|A0A590PXD8_HUMAN Cordon-bleu protein	0.999088	30.4025	2.27066e-20	217.01	S	VKETAIQTEDSAISESPEEPLPNLKPKPNLR	ETAIQTEDSAIS(0.001)ES(0.999)PEEPLPNLKPK	3	1489	449	788	788	6953	8392	29326;29327	Cordon-bleu protein-like 1	COBLL1	Q53SF7	EDSAISESPEEPLPN-p	1	-4.72181	-4.70976	-4.51952	-4.85932	-4.48888	-5.04904	-4.31601	-4.91082	-3.98821	-4.83081	-5.17472	-4.47586	-2.88477	-3.84492	-2.83457	-2.54205	0.872074	0.0806101	0.798785	0.00186249	1.32768	0.000823105	0.000778096	1.40829	0.000324639
Q53SF7;A0A0X1KG75;A0A590PXD8;A0A0D9SG04;A0A0B4J1Z0	324;364;362;390;337	Q53SF7	Q53SF7	Cordon-bleu protein-like 1	COBLL1	sp|Q53SF7|COBL1_HUMAN Cordon-bleu protein-like 1 OS=Homo sapiens OX=9606 GN=COBLL1 PE=1 SV=3;tr|A0A0X1KG75|A0A0X1KG75_HUMAN Cordon-bleu protein-like 1 (Fragment) OS=Homo sapiens OX=9606 GN=COBLL1 PE=1 SV=1;tr|A0A590PXD8|A0A590PXD8_HUMAN Cordon-bleu protein	0.689539	3.46677	0.00869985	71.524	S	DLAHIQERPASCIVKSMSVDETDKSPCEAGR	S(0.69)MS(0.31)VDETDK	2	1492	449	324	324	23828	28791;28792	96085	Cordon-bleu protein-like 1	COBLL1	Q53SF7	PASCIVKSMSVDETD-p	1	-4.94714	-5.44671	-4.44303	-6.4821	-4.69942	-5.08562	-4.75555	-4.26604	-4.1945	-4.3045	-4.92603	-4.1806	-1.91445	-3.32139	-3.24752	-3.9063	0.187356	0.69468	0.0898487	0.0170675	1.17527	0.00982286	0.000426311	1.86995	0.000164848
Q53SF7;A0A0X1KG75;A0A590PXD8;A0A0D9SG04;A0A0B4J1Z0	326;366;364;392;339	Q53SF7	Q53SF7	Cordon-bleu protein-like 1	COBLL1	sp|Q53SF7|COBL1_HUMAN Cordon-bleu protein-like 1 OS=Homo sapiens OX=9606 GN=COBLL1 PE=1 SV=3;tr|A0A0X1KG75|A0A0X1KG75_HUMAN Cordon-bleu protein-like 1 (Fragment) OS=Homo sapiens OX=9606 GN=COBLL1 PE=1 SV=1;tr|A0A590PXD8|A0A590PXD8_HUMAN Cordon-bleu protein	0.998142	27.3016	5.54368e-05	160.91	S	AHIQERPASCIVKSMSVDETDKSPCEAGRVR	S(0.002)MS(0.998)VDETDK	2	1493	449	326	326	23828	28791;28792	96086;96087;96088;96089;96090;96091	Cordon-bleu protein-like 1	COBLL1	Q53SF7	SCIVKSMSVDETDKS-p	1	-4.78841	-5.46488	-4.43046	-5.96246	-4.67076	-5.00849	-4.89202	-4.34458	-4.2061	-4.32442	-4.84209	-3.95343	-2.12408	-3.15084	-3.1372	-3.91323	0.234777	0.532402	0.122378	0.00380225	1.26608	0.00183812	0.00013209	1.79849	4.41288e-05
Q53SF7;A0A0X1KG75;A0A590PXD8;A0A0D9SG04	998;1038;1074;1103	Q53SF7	Q53SF7	Cordon-bleu protein-like 1	COBLL1	sp|Q53SF7|COBL1_HUMAN Cordon-bleu protein-like 1 OS=Homo sapiens OX=9606 GN=COBLL1 PE=1 SV=3;tr|A0A0X1KG75|A0A0X1KG75_HUMAN Cordon-bleu protein-like 1 (Fragment) OS=Homo sapiens OX=9606 GN=COBLL1 PE=1 SV=1;tr|A0A590PXD8|A0A590PXD8_HUMAN Cordon-bleu protein	0.999579	33.7632	0.00199386	139.15	S	SGPSPFALAVVKRSQSFSKERTESPSASALV	RSQS(1)FSK	3	1490	449	998	998	21068	25356	83532;83533;83534;83535;83536	Cordon-bleu protein-like 1	COBLL1	Q53SF7	AVVKRSQSFSKERTE-p	1	-6.66258	-6.7663	-5.14768	-6.89245	-5.70449	-7.07593	-6.01847	-5.21298	-5.12827	-4.96201	-5.9413	-4.75337	-3.07301	-3.35541	-4.33256	-1.01408	0.209648	0.922298	0.104889	0.0030429	2.14692	0.00143237	9.16558e-05	3.06922	2.91761e-05
Q9Y5P4;A0A2R8YCI0;A0A2R8YFI2;A0A2R8YEA4;A0A2R8Y5H3;A0A2U3TZL3;A0A2R8Y7Q9;A0A2R8YEK8;A0A2R8YE18;A0A2R8Y5S9;A0A2R8Y7C5	123;123;123;123;123;54;123;123;123;123;123	Q9Y5P4	Q9Y5P4	Collagen type IV alpha-3-binding protein	COL4A3BP	sp|Q9Y5P4|CERT_HUMAN Ceramide transfer protein OS=Homo sapiens OX=9606 GN=CERT1 PE=1 SV=1;tr|A0A2R8YCI0|A0A2R8YCI0_HUMAN Ceramide transfer protein OS=Homo sapiens OX=9606 GN=CERT1 PE=1 SV=1;tr|A0A2R8YFI2|A0A2R8YFI2_HUMAN Ceramide transfer protein OS=Homo s	0.999977	47.4207	2.37157e-21	198.61	S	WIDAIEQHKTESGYGSESSLRRHGSMVSLVS	TESGYGS(1)ESSLRR	3	2570	688	123	123	26833;26834	32545;32546;32547	109767;109768;109769;109770;109772;109777;109778	Ceramide transfer protein	CERT1	Q9Y5P4	KTESGYGSESSLRRH-p	2	-4.50582	-4.96015	-5.4255	-4.56874	-5.35871	-5.70635	-4.68715	-3.74891	-4.45107	-4.05443	-4.20372	-3.94143	-2.97183	-3.33939	-2.45875	-3.87194	0.0342281	0.858487	0.00939273	0.0148406	0.91239	0.00842761	4.95482e-05	1.77088	1.46691e-05
Q9Y5P4;A0A2R8YCI0;A0A2R8YFI2;A0A2R8YEA4;A0A2R8Y5H3;A0A2U3TZL3;A0A2R8Y7Q9;A0A2R8YEK8;A0A2R8YE18;A0A2R8Y5S9;A0A2R8Y7C5	126;126;126;126;126;57;126;126;126;126;126	Q9Y5P4	Q9Y5P4	Collagen type IV alpha-3-binding protein	COL4A3BP	sp|Q9Y5P4|CERT_HUMAN Ceramide transfer protein OS=Homo sapiens OX=9606 GN=CERT1 PE=1 SV=1;tr|A0A2R8YCI0|A0A2R8YCI0_HUMAN Ceramide transfer protein OS=Homo sapiens OX=9606 GN=CERT1 PE=1 SV=1;tr|A0A2R8YFI2|A0A2R8YFI2_HUMAN Ceramide transfer protein OS=Homo s	0.990599	20.2332	1.34926e-33	232.35	S	AIEQHKTESGYGSESSLRRHGSMVSLVSGAS	TESGYGSES(0.009)S(0.991)LRR	2	2572	688	126	126	26833;26834	32545;32546;32547	109768;109769;109770;109771;109774;109775;109776;109779	Ceramide transfer protein	CERT1	Q9Y5P4	SGYGSESSLRRHGSM-p	2	-4.50582	-4.96015	-5.4255	-4.56874	-5.35871	-5.70635	-4.68715	-3.74891	-4.45107	-4.05443	-4.20372	-3.94143	-2.97183	-3.33939	-2.45875	-3.87194	0.0342281	0.858487	0.00939273	0.0148406	0.91239	0.00842761	4.95482e-05	1.77088	1.46691e-05
Q9UBW8	255	Q9UBW8	Q9UBW8	COP9 signalosome complex subunit 7a	COPS7A	sp|Q9UBW8|CSN7A_HUMAN COP9 signalosome complex subunit 7a OS=Homo sapiens OX=9606 GN=COPS7A PE=1 SV=1	0.918166	10.5599	8.8784e-132	350.01	S	TELREPAPGTNQRQPSKKASKGKGLRGSAKI	VTTAAAAAATSQDPEQHLT(0.001)ELREPAPGT(0.081)NQRQPS(0.918)K	5	19953	5954	255	255	30298	36761	123410;123411;123412;123413;123414	COP9 signalosome complex subunit 7a	COPS7A	Q9UBW8	GTNQRQPSKKASKGK-p	1	-4.53687	-5.02183	-4.48228	-4.97447	-4.14794	-4.75894	-4.56017	-4.0312	-4.43239	-4.32908	-3.33921	-3.16932	-4.70566	-3.02577	-3.74249	-3.17345	0.206119	0.515314	0.1026	0.115238	0.575071	0.0828298	0.00408213	1.09038	0.00204755
P57737	915	P57737	P57737	Coronin-7	CORO7	sp|P57737|CORO7_HUMAN Coronin-7 OS=Homo sapiens OX=9606 GN=CORO7 PE=1 SV=2	1	5.45421	1.08868e-23	240.31	S	MVAKLGNREDPLPQDSFEGVDEDEWD_____	LGNREDPLPQDS(1)FEGVDEDEWD	3	12115	3842	915	915	13956	16752	56379;56380;56381;56382	Coronin-7	CORO7	P57737	EDPLPQDSFEGVDED-p	1	-4.13836	-4.24058	-5.04008	-4.45446	-5.24299	-5.0197	-4.60008	-4.49047	-4.78515	-4.42827	-4.05481	-2.52298	-2.42145	-4.21965	-3.94253	-4.34789	0.678027	0.217604	0.542725	0.0265778	0.98086	0.0160852	0.00638408	1.19846	0.0033792
Q17RY0;E5RJM0;B7ZLQ8	97;97;97	Q17RY0	Q17RY0	Cytoplasmic polyadenylation element-binding protein 4	CPEB4	sp|Q17RY0|CPEB4_HUMAN Cytoplasmic polyadenylation element-binding protein 4 OS=Homo sapiens OX=9606 GN=CPEB4 PE=1 SV=1;tr|E5RJM0|E5RJM0_HUMAN Cytoplasmic polyadenylation element-binding protein 4 OS=Homo sapiens OX=9606 GN=CPEB4 PE=1 SV=1;tr|B7ZLQ8|B7ZLQ8_	0.99646	24.4947	9.9644e-54	289.31	S	SQQQEQQDPLEKQQLSPSPGQEAGILPETEK	QQLS(0.996)PS(0.004)PGQEAGILPETEK	2	4532	1243	97	97	18991	22893	74336;74337	Cytoplasmic polyadenylation element-binding protein 4	CPEB4	Q17RY0	PLEKQQLSPSPGQEA-p	1	-3.77397	-4.03519	-4.57071	-4.64909	-4.99381	-5.24237	-4.17722	-3.89998	-4.32156	-3.97067	-4.39162	-3.97127	-3.46573	-3.38559	-3.08492	-3.74352	0.248789	0.391976	0.132438	0.0439751	0.622006	0.0282741	0.00176109	1.01398	0.000805614
P52943;H0YFA4	74;58	P52943	P52943	Cysteine-rich protein 2	CRIP2	sp|P52943|CRIP2_HUMAN Cysteine-rich protein 2 OS=Homo sapiens OX=9606 GN=CRIP2 PE=1 SV=1;tr|H0YFA4|H0YFA4_HUMAN Cysteine-rich protein 2 (Fragment) OS=Homo sapiens OX=9606 GN=CRIP2 PE=1 SV=1	0.821496	8.26187	2.64344e-14	214.22	S	ATLFGPKGVNIGGAGSYIYEKPLAEGPQVTG	GVNIGGAGS(0.821)Y(0.123)IY(0.056)EK	2	11992	3782	74	74	9975	12024	41493;41494;41495	Cysteine-rich protein 2	CRIP2	P52943	VNIGGAGSYIYEKPL-p	1	-4.77503	-4.61425	-4.33651	-4.3745	-4.66973	-4.83394	-4.55124	-4.01387	-4.50551	-4.08598	-4.07691	-3.57131	-4.27975	-3.02117	-4.52428	-2.46097	0.397615	0.353959	0.251488	0.066834	0.675203	0.0449306	0.00601023	1.02916	0.00315268
Q6UUV9;M0QX46;M0QXN6	120;79;45	Q6UUV9	Q6UUV9	CREB-regulated transcription coactivator 1	CRTC1	sp|Q6UUV9|CRTC1_HUMAN CREB-regulated transcription coactivator 1 OS=Homo sapiens OX=9606 GN=CRTC1 PE=1 SV=2;tr|M0QX46|M0QX46_HUMAN CREB-regulated transcription coactivator 1 OS=Homo sapiens OX=9606 GN=CRTC1 PE=1 SV=1;tr|M0QXN6|M0QXN6_HUMAN CREB-regulated t	1	62.7801	0.0316747	71.221	S	YRERGRLGSPHRRPLSVDKHGRQADSCPYGT	RPLS(1)VDK	3	8136	2548	120	120	20633	24846	81611;81612	CREB-regulated transcription coactivator 1	CRTC1	Q6UUV9	SPHRRPLSVDKHGRQ-p	1	-6.22026	-5.51921	-7.16714	-5.50839	-6.13681	-6.33602	-4.28227	-2.41457	-4.42739	-3.46444	-2.09707	-4.87412	-4.03665	-3.50942	-3.75368	-4.55538	0.000218198	2.81082	5.67706e-06	0.122361	-0.808701	0.0885874	0.000583236	2.00212	0.000234923
Q6UUV7;H0YK33	4;4	Q6UUV7	Q6UUV7	CREB-regulated transcription coactivator 3	CRTC3	sp|Q6UUV7|CRTC3_HUMAN CREB-regulated transcription coactivator 3 OS=Homo sapiens OX=9606 GN=CRTC3 PE=1 SV=2;tr|H0YK33|H0YK33_HUMAN CREB-regulated transcription coactivator 3 OS=Homo sapiens OX=9606 GN=CRTC3 PE=1 SV=1	0.991264	21.0269	2.97841e-05	82.85	S	____________MAASPGSGSANPRKFSEKI	AAS(0.991)PGS(0.008)GS(0.001)ANPRK	2	15402	4678	4	4	309	375	1296;1297	CREB-regulated transcription coactivator 3	CRTC3	Q6UUV7	____MAASPGSGSAN-p	1	-4.6339	-4.67697	-4.61365	-4.01983	-4.21846	-4.26457	-4.82451	-4.41113	-4.70256	-4.52204	-4.99176	-2.81792	-3.81868	-2.85078	-3.27589	-4.00716	0.3697	-0.285835	0.226893	0.000115812	1.33631	3.50023e-05	0.000660326	1.05048	0.000270314
P02511;E9PJL7;E9PRA8;E9PS12	63;63;63;63	P02511	P02511	Alpha-crystallin B chain	CRYAB	sp|P02511|CRYAB_HUMAN Alpha-crystallin B chain OS=Homo sapiens OX=9606 GN=CRYAB PE=1 SV=2;tr|E9PJL7|E9PJL7_HUMAN Alpha-crystallin B chain (Fragment) OS=Homo sapiens OX=9606 GN=CRYAB PE=1 SV=8;tr|E9PRA8|E9PRA8_HUMAN Alpha-crystallin B chain OS=Homo sapiens	0.853771	7.69216	1.98584e-05	107.69	T	YLRPPSFLRAPSWFDTGLSEMRLEKDRFSVN	APS(0.145)WFDT(0.854)GLS(0.001)EMRLEK	3	23748	3067	63	63	1951;1952	2352;2353;2354;2355	7920;7925;7926	Alpha-crystallin B chain	CRYAB	P02511	RAPSWFDTGLSEMRL-p	1	-6.54443	-5.58638	-7.06878	-6.52861	-6.3538	-6.03746	-5.68	-6.492	-5.69986	-6.35024	-6.98474	-2.41713	-8.14832	-2.33032	-1.84022	-2.44329	0.935846	0.111876	0.894807	0.00959815	2.80551	0.00516682	0.00550835	2.91739	0.00285981
P02511;E9PJL7;E9PRA8;E9PS12	59;59;59;59	P02511	P02511	Alpha-crystallin B chain	CRYAB	sp|P02511|CRYAB_HUMAN Alpha-crystallin B chain OS=Homo sapiens OX=9606 GN=CRYAB PE=1 SV=2;tr|E9PJL7|E9PJL7_HUMAN Alpha-crystallin B chain (Fragment) OS=Homo sapiens OX=9606 GN=CRYAB PE=1 SV=8;tr|E9PRA8|E9PRA8_HUMAN Alpha-crystallin B chain OS=Homo sapiens	0.999999	61.8487	1.37134e-56	284.24	S	LSPFYLRPPSFLRAPSWFDTGLSEMRLEKDR	APS(1)WFDTGLSEMR	2	9774	3067	59	59	1951;1952	2352;2353;2354;2355	7911;7912;7913;7914;7915;7916;7917;7918;7919;7921;7922;7923;7924;7927;7930;7931;7932;7933	Alpha-crystallin B chain	CRYAB	P02511	PSFLRAPSWFDTGLS-p	1	-6.34026	-5.72601	-6.58943	-6.95742	-6.27285	-5.78412	-5.67627	-6.32495	-5.78441	-6.10538	-6.91649	-2.421	-7.529	-2.41952	-1.81743	-2.4462	0.925017	0.116849	0.877674	0.00441016	2.83487	0.00216845	0.00233439	2.95172	0.00110038
Q68DQ2	1280	Q68DQ2	Q68DQ2	Very large A-kinase anchor protein	CRYBG3	sp|Q68DQ2|CRBG3_HUMAN Very large A-kinase anchor protein OS=Homo sapiens OX=9606 GN=CRYBG3 PE=1 SV=3	0.949926	12.7807	2.46573e-05	155.2	S	QGMENMSEVKEKPCVSPTVGEKNLLVDPNSM	EKPCVS(0.95)PT(0.05)VGEK	3	15109	4597	1280	1280	6009	7223	24853;24854;24855	Very large A-kinase anchor protein	CRYBG3	Q68DQ2	VKEKPCVSPTVGEKN-p	1	-4.39463	-4.38977	-5.0952	-4.70651	-4.84998	-4.50971	-4.0105	-4.55938	-4.17789	-4.45728	-4.86436	-2.85111	-3.36356	-3.54331	-3.17898	-3.52068	0.372393	0.243754	0.229625	0.000142058	1.12235	4.42891e-05	1.07956e-05	1.36611	2.64353e-06
Q9Y534;H7C4E7	60;43	Q9Y534	Q9Y534	Cold shock domain-containing protein C2	CSDC2	sp|Q9Y534|CSDC2_HUMAN Cold shock domain-containing protein C2 OS=Homo sapiens OX=9606 GN=CSDC2 PE=1 SV=1;tr|H7C4E7|H7C4E7_HUMAN Cold shock domain-containing protein C2 (Fragment) OS=Homo sapiens OX=9606 GN=CSDC2 PE=1 SV=1	0.891362	9.20757	0.00479824	133.86	T	LPSPLPTKRTRTYSATARASAGPVFKGVCKQ	TY(0.001)S(0.107)AT(0.891)AR	2	26300	6194	60	60	28634	34770	117363;117364;117367	Cold shock domain-containing protein C2	CSDC2	Q9Y534	RTRTYSATARASAGP-p	1	-6.11001	-7.16996	-5.82805	-6.53138	-5.86401	-6.23885	-5.7624	-4.94993	-5.9946	-5.60957	-6.00789	-1.83446	-3.59787	-1.48429	-3.46495	-7.31014	0.553236	0.625498	0.40461	0.0220083	2.12654	0.0130284	0.00332323	2.75203	0.00163414
Q9Y534;H7C4E7	47;30	Q9Y534	Q9Y534	Cold shock domain-containing protein C2	CSDC2	sp|Q9Y534|CSDC2_HUMAN Cold shock domain-containing protein C2 OS=Homo sapiens OX=9606 GN=CSDC2 PE=1 SV=1;tr|H7C4E7|H7C4E7_HUMAN Cold shock domain-containing protein C2 (Fragment) OS=Homo sapiens OX=9606 GN=CSDC2 PE=1 SV=1	0.999815	37.3337	2.03157e-05	169.21	S	SRVWERGGVPPRDLPSPLPTKRTRTYSATAR	DLPS(1)PLPTK	2	21022	6194	47	47	4168;8739	4974;10514	16625;16626;16627;36167;36168	Cold shock domain-containing protein C2	CSDC2	Q9Y534	VPPRDLPSPLPTKRT-p	1	-5.26775	-5.44717	-5.26379	-5.3282	-5.36774	-4.94619	-5.25597	-4.93439	-5.2196	-5.20503	-5.30844	-2.32443	-3.09179	-1.83779	-3.48709	-5.67232	0.910446	0.0854526	0.855696	0.00246622	1.902	0.00112968	0.00120391	1.98746	0.000526366
Q8TDX6;E5RJB6;E5RK93	71;71;71	Q8TDX6	Q8TDX6	Chondroitin sulfate N-acetylgalactosaminyltransferase 1	CSGALNACT1	sp|Q8TDX6|CGAT1_HUMAN Chondroitin sulfate N-acetylgalactosaminyltransferase 1 OS=Homo sapiens OX=9606 GN=CSGALNACT1 PE=1 SV=2;tr|E5RJB6|E5RJB6_HUMAN Chondroitin sulfate N-acetylgalactosaminyltransferase 1 (Fragment) OS=Homo sapiens OX=9606 GN=CSGALNACT1 PE	1	16.5659	0.0651274	45.997	Y	GYQAVLQEWEEQHRNYVSSLKRQIAQLKEEL	NY(1)VS(1)S(1)LK	2	26556	1532	71	71	17579	21223	69446	Chondroitin sulfate N-acetylgalactosaminyltransferase 1	CSGALNACT1	Q8TDX6	WEEQHRNYVSSLKRQ-p	3	-5.51912	-4.96576	-4.89697	-5.87972	-5.20555	-5.13014	-4.55017	-2.92872	-4.52254	-4.21508	-3.62027	-4.07312	-2.47368	-3.4915	-3.69184	-3.61582	0.00594537	1.29886	0.000859852	0.200684	0.498161	0.154484	0.00010663	1.79702	3.46851e-05
Q9Y5B0;A0A0A0MR03	869;750	Q9Y5B0	Q9Y5B0	RNA polymerase II subunit A C-terminal domain phosphatase	CTDP1	sp|Q9Y5B0|CTDP1_HUMAN RNA polymerase II subunit A C-terminal domain phosphatase OS=Homo sapiens OX=9606 GN=CTDP1 PE=1 SV=3;tr|A0A0A0MR03|A0A0A0MR03_HUMAN RNA polymerase II subunit A C-terminal domain phosphatase OS=Homo sapiens OX=9606 GN=CTDP1 PE=1 SV=1	1	74.9126	5.95214e-43	251.75	S	LESMDKEVDDILGEGSDDSDSEKRRPEEQEE	EVDDILGEGS(1)DDS(0.966)DS(0.034)EK	2	787	237	869	869	7112	8592;8593	30205;30207;30208;30209;30210;30211;30212;30213	RNA polymerase II subunit A C-terminal domain phosphatase	CTDP1	Q9Y5B0	DDILGEGSDDSDSEK-p	2	-4.19545	-4.22167	-4.69446	-5.05451	-5.06537	-4.71989	-4.46345	-4.46948	-4.50798	-4.67657	-4.69625	-3.34797	-2.87844	-3.76947	-3.35027	-2.86127	0.76187	0.0958116	0.64851	4.91144e-05	1.32126	1.29945e-05	1.316e-05	1.41707	3.31251e-06
Q9Y5B0;A0A0A0MR03	872;753	Q9Y5B0	Q9Y5B0	RNA polymerase II subunit A C-terminal domain phosphatase	CTDP1	sp|Q9Y5B0|CTDP1_HUMAN RNA polymerase II subunit A C-terminal domain phosphatase OS=Homo sapiens OX=9606 GN=CTDP1 PE=1 SV=3;tr|A0A0A0MR03|A0A0A0MR03_HUMAN RNA polymerase II subunit A C-terminal domain phosphatase OS=Homo sapiens OX=9606 GN=CTDP1 PE=1 SV=1	0.990772	20.3087	1.26059e-67	306.75	S	MDKEVDDILGEGSDDSDSEKRRPEEQEEEPQ	EVDDILGEGS(1)DDS(0.991)DS(0.009)EK	2	788	237	872	872	7112	8592;8593	30206;30208;30209;30210;30211;30212;30213	RNA polymerase II subunit A C-terminal domain phosphatase	CTDP1	Q9Y5B0	LGEGSDDSDSEKRRP-p	2	-4.19545	-4.22167	-4.69446	-5.05451	-5.06537	-4.71989	-4.46345	-4.46948	-4.50798	-4.67657	-4.69625	-3.34797	-2.87844	-3.76947	-3.35027	-2.86127	0.76187	0.0958116	0.64851	4.91144e-05	1.32126	1.29945e-05	1.316e-05	1.41707	3.31251e-06
O43310	328	O43310	O43310	CBP80/20-dependent translation initiation factor	CTIF	sp|O43310|CTIF_HUMAN CBP80/20-dependent translation initiation factor OS=Homo sapiens OX=9606 GN=CTIF PE=1 SV=1	1	34.683	0.00204532	90.926	S	PQQSGGPEVETKRKDSILPERIGERPKITLL	RKDS(1)ILPER	3	8766	2741	328	328	20198	24331	79807;79808;79809	CBP80/20-dependent translation initiation factor	CTIF	O43310	VETKRKDSILPERIG-p	1	-5.38065	-5.23925	-4.67144	-5.44791	-4.38143	-5.19107	-5.04815	-4.31594	-4.28651	-3.80029	-4.45591	-3.34111	-3.12125	-2.84176	-3.84515	-2.83318	0.0575228	0.670596	0.018819	0.00101242	1.18487	0.000415355	7.65425e-06	1.85547	1.79549e-06
P35221;G3XAM7	645;645	P35221	P35221	Catenin alpha-1	CTNNA1	sp|P35221|CTNA1_HUMAN Catenin alpha-1 OS=Homo sapiens OX=9606 GN=CTNNA1 PE=1 SV=1;tr|G3XAM7|G3XAM7_HUMAN Catenin (Cadherin-associated protein), alpha 1, 102kDa, isoform CRA_a OS=Homo sapiens OX=9606 GN=CTNNA1 PE=1 SV=1	0.999972	45.4843	0.000124625	145.62	T	LMIRTPEELDDSDFETEDFDVRSRTSVQTED	T(0.001)PEELDDS(0.999)DFET(1)EDFDVR	2	24175	3561	645	645	27647;27648	33548;33549;33550;33551	113123;113124	Catenin alpha-1	CTNNA1	P35221	LDDSDFETEDFDVRS-p	2	-4.10134	-4.18989	-4.48872	-4.83469	-4.27413	-4.50376	-4.96328	-4.91982	-4.56036	-4.67043	-4.8834	-3.53876	-2.33317	-4.05156	-3.45144	-3.39956	0.224416	-0.400703	0.115146	9.37728e-05	1.44456	2.74903e-05	0.0011218	1.04386	0.00048631
P35221;G3XAM7	641;641	P35221	P35221	Catenin alpha-1	CTNNA1	sp|P35221|CTNA1_HUMAN Catenin alpha-1 OS=Homo sapiens OX=9606 GN=CTNNA1 PE=1 SV=1;tr|G3XAM7|G3XAM7_HUMAN Catenin (Cadherin-associated protein), alpha 1, 102kDa, isoform CRA_a OS=Homo sapiens OX=9606 GN=CTNNA1 PE=1 SV=1	1	87.6282	0	501.47	S	RKAVLMIRTPEELDDSDFETEDFDVRSRTSV	TPEELDDS(1)DFETEDFDVR	3	11190	3561	641	641	27647;27648	33548;33549;33550;33551	113114;113115;113116;113117;113118;113119;113120;113121;113122;113123;113124;113125;113126;113127;113128;113129;113130;113131;113132	Catenin alpha-1	CTNNA1	P35221	TPEELDDSDFETEDF-p	1	-4.44336	-4.85096	-4.65499	-5.17149	-4.36907	-4.88191	-4.88542	-5.01466	-5.05084	-5.36851	-5.33639	-2.43059	-4.58493	-3.56058	-2.92473	-2.45689	0.360285	-0.402534	0.21909	7.24382e-05	1.93962	2.04249e-05	0.000405629	1.53709	0.000155876
P35221;G3XAM7	652;652	P35221	P35221	Catenin alpha-1	CTNNA1	sp|P35221|CTNA1_HUMAN Catenin alpha-1 OS=Homo sapiens OX=9606 GN=CTNNA1 PE=1 SV=1;tr|G3XAM7|G3XAM7_HUMAN Catenin (Cadherin-associated protein), alpha 1, 102kDa, isoform CRA_a OS=Homo sapiens OX=9606 GN=CTNNA1 PE=1 SV=1	0.999998	56.3274	1.37219e-16	224.41	S	ELDDSDFETEDFDVRSRTSVQTEDDQLIAGQ	TPEELDDS(1)DFETEDFDVRS(1)R	3	11189	3561	652	652	25026;27648	30307;30308;33550;33551	101697;113128;113129;113130;113131;113132	Catenin alpha-1	CTNNA1	P35221	TEDFDVRSRTSVQTE-p	2	-5.23382	-5.25587	-4.85396	-5.40493	-4.69074	-5.09248	-4.54001	-4.50875	-4.43729	-4.64761	-4.8669	-3.08785	-3.07441	-2.8103	-2.94271	-3.25368	0.0274471	0.488523	0.00704058	4.22907e-07	1.56632	4.84208e-08	7.02358e-09	2.05484	4.95883e-10
Q9UBT7	538	Q9UBT7	Q9UBT7	Alpha-catulin	CTNNAL1	sp|Q9UBT7|CTNL1_HUMAN Alpha-catulin OS=Homo sapiens OX=9606 GN=CTNNAL1 PE=1 SV=2	0.984328	18.4831	0.0206886	85.731	S	NDVFEGRRGEKYGYLSLPKPMKNNANLKSLK	Y(0.002)GY(0.014)LS(0.984)LPK	2	19937	5951	538	538	30849	37405	125200;125201	Alpha-catulin	CTNNAL1	Q9UBT7	GEKYGYLSLPKPMKN-p	1	-4.59908	-4.68358	-4.73531	-4.48076	-4.49652	-5.03192	-4.41741	-4.60096	-4.31602	-4.63774	-4.85471	-3.46891	-3.58201	-4.44194	-3.54675	-2.03334	0.821168	0.105828	0.725744	0.00375801	1.15078	0.00181273	0.00134675	1.25661	0.000596714
A0A669KB05;A0A669KB62;H0YC95;O60716;C9JZR2	837;831;38;861;861	A0A669KB05;O60716	O60716	Catenin delta-1	CTNND1	tr|A0A669KB05|A0A669KB05_HUMAN Catenin delta-1 OS=Homo sapiens OX=9606 GN=CTNND1 PE=1 SV=1;tr|A0A669KB62|A0A669KB62_HUMAN Catenin delta-1 OS=Homo sapiens OX=9606 GN=CTNND1 PE=1 SV=1;tr|H0YC95|H0YC95_HUMAN Catenin delta-1 (Fragment) OS=Homo sapiens OX=9606	0.836248	8.83461	1.03293e-06	186.82	S	KSDFQVNLNNASRSQSSHSYDDSTLPLIDRN	S(0.054)QS(0.836)S(0.111)HS(0.981)Y(0.017)DDSTLPLIDR	3	3483	921;1411	837;861	861	24678;24679	29865;29866;29867;29868	100266	Catenin delta-1	CTNND1	A0A669KB05	NNASRSQSSHSYDDS-p	2	-4.2505	-4.33825	-4.69601	-4.5006	-4.51791	-5.10718	-4.13829	-4.38052	-3.61027	-4.67721	-5.21216	-3.63337	-3.48417	-3.63506	-2.42468	-4.23309	0.720756	0.164718	0.596648	0.0180158	0.921619	0.0104317	0.00493094	1.08634	0.00252891
A0A669KB05;A0A669KB62;H0YC95;O60716;C9JZR2	845;839;46;869;869	A0A669KB05;O60716	O60716	Catenin delta-1	CTNND1	tr|A0A669KB05|A0A669KB05_HUMAN Catenin delta-1 OS=Homo sapiens OX=9606 GN=CTNND1 PE=1 SV=1;tr|A0A669KB62|A0A669KB62_HUMAN Catenin delta-1 OS=Homo sapiens OX=9606 GN=CTNND1 PE=1 SV=1;tr|H0YC95|H0YC95_HUMAN Catenin delta-1 (Fragment) OS=Homo sapiens OX=9606	0.958322	13.6161	4.31005e-23	235.25	T	NNASRSQSSHSYDDSTLPLIDRNQKSDKKPD	SQSSHSYDDS(0.042)T(0.958)LPLIDR	3	22334	921;1411	845;869	869	24678;24679	29865;29866;29867;29868	100270;100272;100273;100274;100275;100278;100280	Catenin delta-1	CTNND1	A0A669KB05	SHSYDDSTLPLIDRN-p	1	-4.65645	-4.36285	-4.42201	-4.47359	-4.62617	-4.58691	-4.84489	-5.09341	-4.68919	-4.66425	-5.17422	-4.28525	-3.98898	-2.6738	-3.42721	-2.29296	0.353574	-0.371863	0.213335	0.000241571	1.55955	8.11762e-05	0.0016362	1.18769	0.000740821
A0A669KB05;A0A669KB62;O60716;C9JZR2	288;288;312;312	A0A669KB05;O60716	O60716	Catenin delta-1	CTNND1	tr|A0A669KB05|A0A669KB05_HUMAN Catenin delta-1 OS=Homo sapiens OX=9606 GN=CTNND1 PE=1 SV=1;tr|A0A669KB62|A0A669KB62_HUMAN Catenin delta-1 OS=Homo sapiens OX=9606 GN=CTNND1 PE=1 SV=1;sp|O60716|CTND1_HUMAN Catenin delta-1 OS=Homo sapiens OX=9606 GN=CTNND1 PE	0.940315	12.0024	0.011548	63.534	S	GMMSDYGTARRTGTPSDPRRRLRSYEDMIGE	RTGT(0.059)PS(0.94)DPR	3	3482	921;1411	288;312	312	21255;21256;27067	25582;25583;32848	84438;84441	Catenin delta-1	CTNND1	A0A669KB05	ARRTGTPSDPRRRLR-p	1	-4.22002	-4.11942	-5.10597	-4.08702	-5.88235	-6.1901	-5.42109	-5.1254	-5.21488	-4.80604	-5.9825	-3.40575	-3.05286	-2.9463	-2.84102	-2.6837	0.46851	-0.375839	0.319513	5.36146e-05	2.32406	1.43729e-05	0.000182072	1.94822	6.33841e-05
A0A669KB05;A0A669KB62;O60716;C9JZR2	286;286;310;310	A0A669KB05;O60716	O60716	Catenin delta-1	CTNND1	tr|A0A669KB05|A0A669KB05_HUMAN Catenin delta-1 OS=Homo sapiens OX=9606 GN=CTNND1 PE=1 SV=1;tr|A0A669KB62|A0A669KB62_HUMAN Catenin delta-1 OS=Homo sapiens OX=9606 GN=CTNND1 PE=1 SV=1;sp|O60716|CTND1_HUMAN Catenin delta-1 OS=Homo sapiens OX=9606 GN=CTNND1 PE	0.99979	37.2733	9.98823e-06	150.22	T	DYGMMSDYGTARRTGTPSDPRRRLRSYEDMI	RTGT(1)PSDPR	2	22333	921;1411	286;310	310	21255;21256;27067	25582;25583;32848	84439;84440;84443;84444;84446	Catenin delta-1	CTNND1	A0A669KB05	GTARRTGTPSDPRRR-p	1	-4.15548	-4.01965	-4.95996	-4.00784	-5.25742	-5.7431	-5.1572	-5.14299	-4.93393	-4.72508	-5.63468	-3.51329	-3.19905	-3.04186	-2.86307	-2.82818	0.301797	-0.4282	0.171776	2.74674e-05	2.02968	6.67213e-06	0.000174852	1.60148	6.05289e-05
A0A669KB05;A0A669KB62;E9PKY0;O60716;C9JZR2	325;325;26;349;349	A0A669KB05;O60716	O60716	Catenin delta-1	CTNND1	tr|A0A669KB05|A0A669KB05_HUMAN Catenin delta-1 OS=Homo sapiens OX=9606 GN=CTNND1 PE=1 SV=1;tr|A0A669KB62|A0A669KB62_HUMAN Catenin delta-1 OS=Homo sapiens OX=9606 GN=CTNND1 PE=1 SV=1;tr|E9PKY0|E9PKY0_HUMAN Catenin delta-1 (Fragment) OS=Homo sapiens OX=9606	0.999944	42.4961	2.32958e-07	165.34	S	YYWAPLAQHERGSLASLDSLRKGGPPPPNWR	GSLAS(1)LDS(1)LRK	3	3476	921;1411	325;349	349	9631;9632	11611;11612;11613	40031;40032;40033;40034;40035;40036;40037;40038;40040;40041;40043;40044;40046;40049	Catenin delta-1	CTNND1	A0A669KB05	HERGSLASLDSLRKG-p	1	-4.40257	-4.27956	-4.54344	-4.7038	-5.34826	-5.39148	-4.63567	-4.80601	-5.02919	-5.01044	-5.11726	-2.64496	-3.03006	-3.18957	-2.60011	-4.37088	0.753653	-0.141528	0.638395	0.000104973	1.7526	3.12783e-05	0.000144822	1.61107	4.89659e-05
A0A669KB05;A0A669KB62;E9PKY0;O60716;C9JZR2	328;328;29;352;352	A0A669KB05;O60716	O60716	Catenin delta-1	CTNND1	tr|A0A669KB05|A0A669KB05_HUMAN Catenin delta-1 OS=Homo sapiens OX=9606 GN=CTNND1 PE=1 SV=1;tr|A0A669KB62|A0A669KB62_HUMAN Catenin delta-1 OS=Homo sapiens OX=9606 GN=CTNND1 PE=1 SV=1;tr|E9PKY0|E9PKY0_HUMAN Catenin delta-1 (Fragment) OS=Homo sapiens OX=9606	1	83.0932	1.29447e-12	174.39	S	APLAQHERGSLASLDSLRKGGPPPPNWRQPE	GSLAS(1)LDS(1)LRK	3	3477	921;1411	328;352	352	9631;9632	11611;11612;11613	40032;40033;40034;40035;40036;40037;40038;40039;40042;40045;40047;40048	Catenin delta-1	CTNND1	A0A669KB05	GSLASLDSLRKGGPP-p	2	-4.75512	-4.69315	-5.09095	-5.3533	-5.54385	-6.06155	-4.9269	-4.93823	-4.77536	-4.5004	-5.60641	-2.97656	-2.56434	-2.5368	-2.74724	-4.32154	0.520253	0.30019	0.37042	0.000111737	1.92017	3.36212e-05	1.43774e-05	2.22036	3.66402e-06
A0A669KB05;A0A669KB62;O60716;C9JZR2	245;245;269;269	A0A669KB05;O60716	O60716	Catenin delta-1	CTNND1	tr|A0A669KB05|A0A669KB05_HUMAN Catenin delta-1 OS=Homo sapiens OX=9606 GN=CTNND1 PE=1 SV=1;tr|A0A669KB62|A0A669KB62_HUMAN Catenin delta-1 OS=Homo sapiens OX=9606 GN=CTNND1 PE=1 SV=1;sp|O60716|CTND1_HUMAN Catenin delta-1 OS=Homo sapiens OX=9606 GN=CTNND1 PE	1	18.7212	3.18708e-29	204.34	S	QDVYGPQPQVRVGGSSVDLHRFHPEPYGLED	VGGS(1)S(1)VDLHR	3	3488	921;1411	245;269	269	29185;29186	35425;35426;35427	119575;119577;119578;119580;119581;119582;119586;119587;119588;119589;119590;119591	Catenin delta-1	CTNND1	A0A669KB05	QVRVGGSSVDLHRFH-p	1	-4.91769	-4.2938	-4.86001	-4.68139	-4.83319	-5.23083	-4.7565	-4.82637	-4.53063	-4.60764	-4.86626	-3.91507	-3.16294	-2.71947	-2.65809	-3.29613	0.803039	0.0853386	0.700928	1.49131e-05	1.56714	3.28561e-06	4.44941e-06	1.65248	9.66695e-07
A0A669KB05;A0A669KB62;O60716;C9JZR2	244;244;268;268	A0A669KB05;O60716	O60716	Catenin delta-1	CTNND1	tr|A0A669KB05|A0A669KB05_HUMAN Catenin delta-1 OS=Homo sapiens OX=9606 GN=CTNND1 PE=1 SV=1;tr|A0A669KB62|A0A669KB62_HUMAN Catenin delta-1 OS=Homo sapiens OX=9606 GN=CTNND1 PE=1 SV=1;sp|O60716|CTND1_HUMAN Catenin delta-1 OS=Homo sapiens OX=9606 GN=CTNND1 PE	1	18.7212	7.85528e-21	227.93	S	RQDVYGPQPQVRVGGSSVDLHRFHPEPYGLE	VGGS(1)S(1)VDLHR	3	3487	921;1411	244;268	268	29185;29186	35425;35426;35427	119576;119578;119579;119581;119583;119584;119585;119586;119588;119589;119590;119592	Catenin delta-1	CTNND1	A0A669KB05	PQVRVGGSSVDLHRF-p	1	-5.14594	-4.73928	-5.02424	-5.28359	-5.07078	-5.54088	-5.09246	-5.06488	-4.56664	-4.67069	-5.29659	-4.03138	-3.13012	-2.48349	-2.34203	-3.19535	0.612932	0.195863	0.466762	1.36846e-05	1.90178	2.97886e-06	2.42946e-06	2.09764	4.83914e-07
A0A669KB05;A0A669KB62;H0YC95;O60716;C9JZR2	896;869;97;920;920	A0A669KB05;O60716	O60716	Catenin delta-1	CTNND1	tr|A0A669KB05|A0A669KB05_HUMAN Catenin delta-1 OS=Homo sapiens OX=9606 GN=CTNND1 PE=1 SV=1;tr|A0A669KB62|A0A669KB62_HUMAN Catenin delta-1 OS=Homo sapiens OX=9606 GN=CTNND1 PE=1 SV=1;tr|H0YC95|H0YC95_HUMAN Catenin delta-1 (Fragment) OS=Homo sapiens OX=9606	0.999762	36.2371	7.40337e-07	184.91	S	STPNERGDHNRTLDRSGDLGDMEPLKGTTPL	TLDRS(1)GDLGDMEPLK	3	3486	921;1411	896;920	920	27307	33130;33131	111855;111856;111857;111858;111859;111860	Catenin delta-1	CTNND1	A0A669KB05	HNRTLDRSGDLGDME-p	1	-4.61749	-4.82046	-5.19612	-4.83454	-5.05871	-5.1326	-4.69555	-4.68418	-4.69762	-4.58865	-4.69986	-3.20876	-3.54719	-2.74144	-2.63362	-3.28499	0.264809	0.270148	0.14406	1.18227e-06	1.58997	1.65306e-07	8.53661e-08	1.86012	9.93737e-09
Q9NRF8	568	Q9NRF8	Q9NRF8	CTP synthase 2	CTPS2	sp|Q9NRF8|PYRG2_HUMAN CTP synthase 2 OS=Homo sapiens OX=9606 GN=CTPS2 PE=1 SV=1	0.987013	18.9947	6.88529e-45	232.02	S	AYLQQGCKLSSSDRYSDASDDSFSEPRIAEL	LSSSDRY(0.015)S(0.987)DAS(0.998)DDS(0.952)FS(0.048)EPR	2	19406	5787	568	568	15298	18291;18292;18293	60709;60710;60711;60712;60713;60714;60715;60716;60717;60718;60719;60720;60721;60722;60723	CTP synthase 2	CTPS2	Q9NRF8	LSSSDRYSDASDDSF-p	3	-4.41241	-4.79961	-4.90339	-5.25329	-4.29899	-4.65662	-4.23814	-4.26586	-3.90186	-4.10427	-4.55755	-2.87633	-3.53195	-3.20544	-3.05863	-4.52283	0.1559	0.50718	0.0703614	0.0202453	0.774501	0.0118578	0.000397285	1.28168	0.000152185
Q9NRF8	574	Q9NRF8	Q9NRF8	CTP synthase 2	CTPS2	sp|Q9NRF8|PYRG2_HUMAN CTP synthase 2 OS=Homo sapiens OX=9606 GN=CTPS2 PE=1 SV=1	0.964173	14.7168	8.9542e-18	189.11	S	CKLSSSDRYSDASDDSFSEPRIAELEIS___	LS(0.016)S(0.018)S(0.039)DRY(0.176)S(0.753)DAS(0.997)DDS(0.964)FS(0.036)EPR	3	19408	5787	574	574	15298	18291;18292;18293	60715;60720;60721;60722;60723	CTP synthase 2	CTPS2	Q9NRF8	YSDASDDSFSEPRIA-p	3	-4.41241	-4.79961	-4.90339	-5.25329	-4.29899	-4.65662	-4.23814	-4.26586	-3.90186	-4.10427	-4.55755	-2.87633	-3.53195	-3.20544	-3.05863	-4.52283	0.1559	0.50718	0.0703614	0.0202453	0.774501	0.0118578	0.000397285	1.28168	0.000152185
Q6PD62	970	Q6PD62	Q6PD62	RNA polymerase-associated protein CTR9 homolog	CTR9	sp|Q6PD62|CTR9_HUMAN RNA polymerase-associated protein CTR9 homolog OS=Homo sapiens OX=9606 GN=CTR9 PE=1 SV=1	1	63.0252	1.46971e-84	328.51	S	RKKKKRRRHPKGEEGSDDDETENGPKPKKRR	GEEGS(1)DDDETENGPK	2	15330	4656	970	970	8384;8385	10096;10097	34912;34913;34914;34915;34917;34918;34919;34920	RNA polymerase-associated protein CTR9 homolog	CTR9	Q6PD62	HPKGEEGSDDDETEN-p	1	-4.12264	-4.40099	-4.07551	-5.47363	-4.02702	-4.03441	-4.60742	-5.01983	-4.49989	-4.88277	-4.93526	-3.46781	-3.08142	-3.4874	-2.95495	-3.61178	0.194117	-0.433332	0.0942528	9.07242e-05	1.46836	2.64452e-05	0.00133338	1.03503	0.000590301
Q6PD62	975	Q6PD62	Q6PD62	RNA polymerase-associated protein CTR9 homolog	CTR9	sp|Q6PD62|CTR9_HUMAN RNA polymerase-associated protein CTR9 homolog OS=Homo sapiens OX=9606 GN=CTR9 PE=1 SV=1	0.992966	21.497	7.51184e-05	121.45	T	RRRHPKGEEGSDDDETENGPKPKKRRPPKAE	GEEGS(0.007)DDDET(0.993)ENGPKPK	2	25157	4656	975	975	8384;8385	10096;10097	34916;34921	RNA polymerase-associated protein CTR9 homolog	CTR9	Q6PD62	EGSDDDETENGPKPK-p	1	-4.21824	-4.32957	-4.11983	-5.53886	-4.02798	-4.04667	-4.60539	-4.91216	-4.77066	-4.80307	-4.87672	-3.52259	-3.03341	-3.58534	-2.85619	-3.56753	0.222763	-0.413409	0.113965	9.66787e-05	1.48059	2.84525e-05	0.00117476	1.06718	0.000511807
Q6PD62	1085	Q6PD62	Q6PD62	RNA polymerase-associated protein CTR9 homolog	CTR9	sp|Q6PD62|CTR9_HUMAN RNA polymerase-associated protein CTR9 homolog OS=Homo sapiens OX=9606 GN=CTR9 PE=1 SV=1	0.989973	22.0722	0.0137625	92.236	S	AGSPRRPRRQRSDQDSDSDQPSRKRRPSGSE	S(0.004)DQDS(0.99)DS(0.006)DQPSRK	3	15335	4656	1085	1085	22006	26522	87844	RNA polymerase-associated protein CTR9 homolog	CTR9	Q6PD62	RQRSDQDSDSDQPSR-p	1	-4.38491	-5.07368	-4.4251	-4.65661	-4.27935	-4.35057	-5.1235	-5.17829	-4.89304	-4.91857	-5.23485	-3.05512	-2.62479	-3.22919	-2.75623	-4.34932	0.121669	-0.541284	0.0506492	1.29094e-05	1.86672	2.78741e-06	0.000241456	1.32544	8.70756e-05
Q14247	117	Q14247	Q14247	Src substrate cortactin	CTTN	sp|Q14247|SRC8_HUMAN Src substrate cortactin OS=Homo sapiens OX=9606 GN=CTTN PE=1 SV=2	1	71.752	4.51182e-17	228.3	S	HEYQSKLSKHCSQVDSVRGFGGKFGVQMDRV	HCSQVDS(1)VRGFGGK	4	13605	4232	117	117	10133;10134	12211;12212	42064;42067;42068;42069;42070;42071	Src substrate cortactin	CTTN	Q14247	KHCSQVDSVRGFGGK-p	1	-5.47846	-5.49743	-4.93982	-5.76518	-5.61923	-5.59839	-5.39314	-5.31199	-5.38503	-4.60744	-5.14051	-5.17039	-1.88505	-4.08362	-2.66025	-2.28254	0.633477	0.315463	0.4895	0.00153803	1.95125	0.000664247	0.000281848	2.26672	0.000103375
Q14247	298	Q14247	Q14247	Src substrate cortactin	CTTN	sp|Q14247|SRC8_HUMAN Src substrate cortactin OS=Homo sapiens OX=9606 GN=CTTN PE=1 SV=2	1	68.2626	8.13148e-09	179.72	S	AAVGFDYKEKLAKHESQQDYSKGFGGKYGVQ	HES(1)QQDYSK	3	13606	4232	298	298	10197	12284	42340;42341;42342	Src substrate cortactin	CTTN	Q14247	EKLAKHESQQDYSKG-p	1	-5.4532	-5.65479	-5.58991	-5.59838	-5.54891	-5.62025	-4.94706	-4.21865	-4.76024	-4.1133	-4.54929	-3.70443	-3.91183	-2.80404	-3.79343	-1.77469	0.0165936	1.05986	0.00360839	0.00201213	1.32003	0.000895871	4.12123e-06	2.37989	8.87507e-07
Q14247;H0YCD9;H0YEV2	401;58;35	Q14247	Q14247	Src substrate cortactin	CTTN	sp|Q14247|SRC8_HUMAN Src substrate cortactin OS=Homo sapiens OX=9606 GN=CTTN PE=1 SV=2;tr|H0YCD9|H0YCD9_HUMAN Src substrate cortactin (Fragment) OS=Homo sapiens OX=9606 GN=CTTN PE=1 SV=1;tr|H0YEV2|H0YEV2_HUMAN Src substrate cortactin (Fragment) OS=Homo sap	0.99996	43.9992	2.81449e-169	393.31	T	EARRKLEEQARAKTQTPPVSPAPQPTEERLP	TQT(1)PPVS(1)PAPQPTEER	2	24805	4232	401	401	27904;27905	33883;33884;33885;33886;33887	114319;114320;114321;114322;114323;114324;114325;114326;114332;114335;114340;114341;114343;114348;114349;114350;114352;114353;114355;114357;114358;114359;114361;114362;114363;114365;114368;114369;114371;114372;114375;114376;114377;114378;114380	Src substrate cortactin	CTTN	Q14247	QARAKTQTPPVSPAP-p	2	-6.1896	-5.81676	-6.76526	-5.8015	-6.54502	-7.23604	-4.88465	-3.78579	-4.16716	-3.85286	-4.25936	-3.06794	-5.1349	-2.36783	-2.72579	-2.756	0.00107832	2.2024	6.86682e-05	0.0582163	0.979475	0.0385825	4.0483e-06	3.18187	8.69521e-07
Q14247	11	Q14247	Q14247	Src substrate cortactin	CTTN	sp|Q14247|SRC8_HUMAN Src substrate cortactin OS=Homo sapiens OX=9606 GN=CTTN PE=1 SV=2	0.999958	43.7256	2.58355e-151	366.02	S	_____MWKASAGHAVSIAQDDAGADDWETDP	ASAGHAVS(1)IAQDDAGADDWETDPDFVNDVSEK	3	13602	4232	11	11	2247	2697	9067;9068;9069;9070;9071	Src substrate cortactin	CTTN	Q14247	ASAGHAVSIAQDDAG-p	1	-5.25568	-5.41905	-4.9027	-5.4478	-5.03757	-5.24727	-5.10636	-4.23208	-4.25988	-3.47871	-4.06666	-3.63044	-2.82723	-2.68402	-3.73835	-3.30284	0.00867812	0.989607	0.00147133	0.00417465	0.992161	0.00203956	4.01858e-06	1.98177	8.61803e-07
Q14247;H0YCD9;H0YEV2	418;75;52	Q14247	Q14247	Src substrate cortactin	CTTN	sp|Q14247|SRC8_HUMAN Src substrate cortactin OS=Homo sapiens OX=9606 GN=CTTN PE=1 SV=2;tr|H0YCD9|H0YCD9_HUMAN Src substrate cortactin (Fragment) OS=Homo sapiens OX=9606 GN=CTTN PE=1 SV=1;tr|H0YEV2|H0YEV2_HUMAN Src substrate cortactin (Fragment) OS=Homo sap	0.999929	42.8327	0	484.89	S	PVSPAPQPTEERLPSSPVYEDAASFKAELSY	LPSS(1)PVYEDAASFK	2	13609	4232	418	418	14765;27905	17670;33885;33886;33887	58941;58942;58943;58944;58945;114327;114328;114329;114330;114334;114337;114338;114339;114342;114347;114349;114350;114355;114357;114358;114361;114363;114369;114373;114375;114377	Src substrate cortactin	CTTN	Q14247	TEERLPSSPVYEDAA-p	2	-6.54787	-5.96793	-7.75241	-6.06285	-6.99642	-7.70867	-5.12023	-3.82874	-4.27713	-3.86037	-4.36988	-2.97824	-5.1253	-2.35268	-2.4594	-2.83598	0.000884915	2.54808	5.06953e-05	0.0504561	1.14095	0.032928	2.86789e-06	3.68904	5.84904e-07
Q14247	113	Q14247	Q14247	Src substrate cortactin	CTTN	sp|Q14247|SRC8_HUMAN Src substrate cortactin OS=Homo sapiens OX=9606 GN=CTTN PE=1 SV=2	1	68.5897	5.8729e-06	170.22	S	SAVGHEYQSKLSKHCSQVDSVRGFGGKFGVQ	HCS(1)QVDSVR	3	13604	4232	113	113	10133;10134	12211;12212	42062;42063;42065;42066	Src substrate cortactin	CTTN	Q14247	SKLSKHCSQVDSVRG-p	1	-6.06401	-6.82674	-5.62374	-6.86053	-6.01451	-6.94549	-5.14719	-4.19545	-4.95317	-3.29998	-4.20146	-4.48202	-2.1533	-3.08807	-2.84508	-2.98288	0.00139159	2.02972	0.000102443	0.0147646	1.24918	0.00837361	1.73297e-06	3.2789	3.2966e-07
Q14247;H0YCD9;H0YEV2	405;62;39	Q14247	Q14247	Src substrate cortactin	CTTN	sp|Q14247|SRC8_HUMAN Src substrate cortactin OS=Homo sapiens OX=9606 GN=CTTN PE=1 SV=2;tr|H0YCD9|H0YCD9_HUMAN Src substrate cortactin (Fragment) OS=Homo sapiens OX=9606 GN=CTTN PE=1 SV=1;tr|H0YEV2|H0YEV2_HUMAN Src substrate cortactin (Fragment) OS=Homo sap	0.999999	61.5201	4.8513e-246	435.03	S	KLEEQARAKTQTPPVSPAPQPTEERLPSSPV	TQT(1)PPVS(1)PAPQPTEER	2	13613	4232	405	405	27904;27905	33883;33884;33885;33886;33887	114319;114320;114321;114349;114350;114352;114353;114355;114356;114357;114358;114359;114360;114361;114362;114363;114364;114365;114373;114374;114380	Src substrate cortactin	CTTN	Q14247	KTQTPPVSPAPQPTE-p	3	-7.14811	-7.28378	-6.93282	-6.85642	-6.94158	-7.28466	-5.64524	-5.62816	-5.09211	-5.57467	-6.1165	-3.06442	-4.95992	-1.69892	-1.58595	-4.12123	0.0267614	1.46323	0.0068124	0.000281876	2.52525	9.68548e-05	1.27265e-06	3.98847	2.31367e-07
Q14247	187	Q14247	Q14247	Src substrate cortactin	CTTN	sp|Q14247|SRC8_HUMAN Src substrate cortactin OS=Homo sapiens OX=9606 GN=CTTN PE=1 SV=2	0.999995	55.2701	2.11636e-07	189.24	S	SAVGFDYQGKTEKHESQRDYSKGFGGKYGID	HES(1)QRDYSK	4	13607	4232	187	187	10198	12285	42343;42344;42345;42346;42347;42348;42349;42350;42351;42352	Src substrate cortactin	CTTN	Q14247	GKTEKHESQRDYSKG-p	1	-6.0979	-6.93045	-5.93201	-6.58942	-5.60863	-6.80049	-6.045	-5.04144	-5.81424	-5.84409	-5.17694	-3.78358	-2.78779	-2.27258	-3.78216	-1.66397	0.144026	0.742142	0.0631359	1.2031e-05	2.72632	2.56199e-06	3.91184e-07	3.46847	5.90439e-08
Q14247	261	Q14247	Q14247	Src substrate cortactin	CTTN	sp|Q14247|SRC8_HUMAN Src substrate cortactin OS=Homo sapiens OX=9606 GN=CTTN PE=1 SV=2	1	66.84	0.00053574	144.1	S	CALGWDHQEKLQLHESQKDYKTGFGGKFGVQ	LQLHES(1)QK	3	13610	4232	261	261	14886	17809	59347;59348;59349;59350;59351;59352;59353;59354;59355	Src substrate cortactin	CTTN	Q14247	EKLQLHESQKDYKTG-p	1	-5.63547	-6.01715	-5.97233	-5.60548	-5.85698	-5.86602	-5.94563	-5.53648	-5.67691	-5.92981	-5.64841	-3.15173	-3.85379	-2.00862	-3.29119	-1.90203	0.86594	0.0781244	0.78979	3.3065e-07	2.90598	3.60268e-08	1.10054e-07	2.9841	1.33176e-08
Q8WZ74;H0Y448	1524;1012	Q8WZ74	Q8WZ74	Cortactin-binding protein 2	CTTNBP2	sp|Q8WZ74|CTTB2_HUMAN Cortactin-binding protein 2 OS=Homo sapiens OX=9606 GN=CTTNBP2 PE=1 SV=1;tr|H0Y448|H0Y448_HUMAN Cortactin-binding protein 2 (Fragment) OS=Homo sapiens OX=9606 GN=CTTNBP2 PE=1 SV=1	0.999866	38.7124	5.31353e-33	222.1	S	DLSLTLNLDQRLSLGSDDEADLVKELQSMCS	LSLGS(1)DDEADLVK	2	6900	2066	1524	1524	15194	18169	60342;60343	Cortactin-binding protein 2	CTTNBP2	Q8WZ74	DQRLSLGSDDEADLV-p	1	-4.35719	-4.95396	-4.61106	-4.55744	-4.5456	-4.55868	-4.54439	-4.80831	-4.26646	-4.68678	-4.90645	-2.57566	-2.81957	-3.14405	-3.66745	-4.42957	0.918212	-0.0451553	0.867366	0.000558991	1.31522	0.000212057	0.000495085	1.27006	0.000194889
Q9P2B4	592	Q9P2B4	Q9P2B4	CTTNBP2 N-terminal-like protein	CTTNBP2NL	sp|Q9P2B4|CT2NL_HUMAN CTTNBP2 N-terminal-like protein OS=Homo sapiens OX=9606 GN=CTTNBP2NL PE=1 SV=2	0.833761	10.4956	1.64976e-05	105.67	S	GNPPPIPPKKPGLTPSPSATTPLTKTHSQAA	KPGLT(0.059)PS(0.834)PS(0.074)AT(0.015)T(0.015)PLT(0.002)K	3	19822	5921	592	592	12778	15351	51952;51953	CTTNBP2 N-terminal-like protein	CTTNBP2NL	Q9P2B4	KKPGLTPSPSATTPL-p	1	-4.71352	-4.4569	-4.27417	-4.42093	-4.41048	-4.60126	-4.44011	-4.47405	-4.27032	-4.75072	-4.8691	-3.8893	-3.41146	-3.27046	-2.39555	-4.05008	0.831089	-0.0813173	0.739554	0.000701835	1.15749	0.000273704	0.000857777	1.07617	0.000361726
Q9P2B4	568	Q9P2B4	Q9P2B4	CTTNBP2 N-terminal-like protein	CTTNBP2NL	sp|Q9P2B4|CT2NL_HUMAN CTTNBP2 N-terminal-like protein OS=Homo sapiens OX=9606 GN=CTTNBP2NL PE=1 SV=2	0.981265	17.1913	2.39661e-13	173.35	S	GKVSSPLSPLSPGIKSPTIPRAERGNPPPIP	S(0.981)PT(0.019)IPR	2	19823	5921	568	568	24407;30137;30138	29520;36555;36556	98927;122862;122863;122864	CTTNBP2 N-terminal-like protein	CTTNBP2NL	Q9P2B4	PLSPGIKSPTIPRAE-p	1	-5.35645	-5.06753	-4.66063	-4.73635	-5.06897	-4.94761	-4.86876	-4.65512	-4.89268	-4.76138	-5.01565	-2.59148	-3.29293	-2.16215	-3.48465	-4.30887	0.760575	0.134203	0.64678	0.000127513	1.6707	3.90845e-05	3.45635e-05	1.80491	9.82808e-06
Q9P2B4	549	Q9P2B4	Q9P2B4	CTTNBP2 N-terminal-like protein	CTTNBP2NL	sp|Q9P2B4|CT2NL_HUMAN CTTNBP2 N-terminal-like protein OS=Homo sapiens OX=9606 GN=CTTNBP2NL PE=1 SV=2	0.974217	18.5638	9.30981e-05	122.7	S	RNLANTANPRGDTSHSPTPGKVSSPLSPLSP	GDT(0.004)S(0.014)HS(0.974)PT(0.008)PGK	3	19821	5921	549	549	8342	10044	34685;34686	CTTNBP2 N-terminal-like protein	CTTNBP2NL	Q9P2B4	PRGDTSHSPTPGKVS-p	1	-5.01805	-4.81764	-4.94717	-4.67451	-4.91211	-5.23417	-4.95918	-4.93552	-4.46641	-4.87949	-5.31095	-3.60926	-3.01293	-2.66878	-2.56672	-3.30435	0.943769	0.0236323	0.908595	8.7786e-07	1.8779	1.16202e-07	3.61577e-07	1.90153	5.35131e-08
Q13619;A0A087WWN2	10;10	Q13619	Q13619	Cullin-4A	CUL4A	sp|Q13619|CUL4A_HUMAN Cullin-4A OS=Homo sapiens OX=9606 GN=CUL4A PE=1 SV=3;tr|A0A087WWN2|A0A087WWN2_HUMAN Cullin-4A OS=Homo sapiens OX=9606 GN=CUL4A PE=1 SV=1	0.990422	20.1454	1.05278e-16	224.75	S	______MADEAPRKGSFSALVGRTNGLTKPA	GS(0.99)FS(0.01)ALVGR	2	13416	4196	10	10	453;9578	556;11549	1820;1821;39838	Cullin-4A	CUL4A	Q13619	DEAPRKGSFSALVGR-p	1	-4.85883	-4.59346	-4.41737	-4.00451	-4.49413	-5.07123	-4.54065	-4.27222	-4.14467	-4.17077	-4.26093	-3.07382	-3.79093	-3.17635	-3.84301	-3.17605	0.297125	0.295407	0.168276	0.00201506	0.865818	0.000897587	9.9125e-05	1.16123	3.19331e-05
Q13619;A0A087WWN2	12;12	Q13619	Q13619	Cullin-4A	CUL4A	sp|Q13619|CUL4A_HUMAN Cullin-4A OS=Homo sapiens OX=9606 GN=CUL4A PE=1 SV=3;tr|A0A087WWN2|A0A087WWN2_HUMAN Cullin-4A OS=Homo sapiens OX=9606 GN=CUL4A PE=1 SV=1	0.841062	7.23601	5.03821e-06	151.22	S	____MADEAPRKGSFSALVGRTNGLTKPAAL	GS(0.159)FS(0.841)ALVGR	2	13417	4196	12	12	453;9578	556;11549	39837	Cullin-4A	CUL4A	Q13619	APRKGSFSALVGRTN-p	1	-5.18456	-5.69045	-5.17689	-4.6857	-4.40062	-5.74983	-4.43856	-4.27514	-4.08964	-3.80548	-4.47959	-2.67353	-4.19369	-3.28525	-3.19131	-3.0067	0.0193787	0.930327	0.00443675	0.0097888	0.947584	0.00527902	1.85551e-05	1.87791	4.89543e-06
P39880;A0A2R8YDI1;A0A2R8Y852	1069;922;1024	P39880	P39880	Homeobox protein cut-like 1	CUX1	sp|P39880|CUX1_HUMAN Homeobox protein cut-like 1 OS=Homo sapiens OX=9606 GN=CUX1 PE=1 SV=3;tr|A0A2R8YDI1|A0A2R8YDI1_HUMAN Homeobox protein cut-like OS=Homo sapiens OX=9606 GN=CUX1 PE=1 SV=1;tr|A0A2R8Y852|A0A2R8Y852_HUMAN Homeobox protein cut-like OS=Homo s	0.772849	5.31779	1.54054e-41	274.23	S	SPAPESPMSSSESVKSLTELVQQPCPPIEAS	S(0.773)LT(0.227)ELVQQPCPPIEASK	2	2667	717	1069	1069	23696	28606	95564	Homeobox protein cut-like 1	CUX1	P39880	SSSESVKSLTELVQQ-p	1	-4.4296	-4.49851	-4.61238	-5.28249	-4.54811	-4.32075	-4.26978	-4.49499	-4.22967	-4.41608	-4.87405	-3.63976	-3.25951	-3.3915	-3.10556	-3.01811	0.566832	0.158396	0.418685	7.35159e-05	1.17402	2.07527e-05	1.10406e-05	1.33242	2.71474e-06
Q9HCG8;B7WP74	61;61	Q9HCG8	Q9HCG8	Pre-mRNA-splicing factor CWC22 homolog	CWC22	sp|Q9HCG8|CWC22_HUMAN Pre-mRNA-splicing factor CWC22 homolog OS=Homo sapiens OX=9606 GN=CWC22 PE=1 SV=3;tr|B7WP74|B7WP74_HUMAN Pre-mRNA-splicing factor CWC22 homolog (Fragment) OS=Homo sapiens OX=9606 GN=CWC22 PE=1 SV=1	0.73104	6.55171	0.00817989	78.326	S	FDYSRSDYEHSRRGRSYDSSMESRNRDREKR	RGRS(0.731)Y(0.162)DS(0.053)S(0.053)MES(0.001)R	3	19214	5732	61	61	19977	24063	78679;78680;78681;78682	Pre-mRNA-splicing factor CWC22 homolog	CWC22	Q9HCG8	EHSRRGRSYDSSMES-p	1	-5.03389	-5.23621	-5.27536	-5.6139	-4.95956	-5.6361	-4.88445	-4.6219	-4.63542	-4.5551	-5.02979	-2.92745	-2.42061	-3.01224	-3.14067	-3.30685	0.0346083	0.54717	0.00952575	6.08026e-07	1.78377	7.47159e-08	1.07187e-08	2.33094	8.38377e-10
A2AJT9	139	A2AJT9	A2AJT9	Uncharacterized protein CXorf23	CXorf23	sp|A2AJT9|BCLA3_HUMAN BCLAF1 and THRAP3 family member 3 OS=Homo sapiens OX=9606 GN=BCLAF3 PE=1 SV=1	1	28.7334	1.41227e-07	138.81	S	EHERNSYPQKVQGGHSPDDHRVRGSGKGGKP	VQGGHS(1)PDDHRVR	3	3826	1004	139	139	29870	36239	121895;121896	BCLAF1 and THRAP3 family member 3	BCLAF3	A2AJT9	QKVQGGHSPDDHRVR-p	1	-4.36943	-4.71537	-4.43374	-4.50545	-4.02251	-4.48161	-4.95317	-5.10341	-4.89017	-5.24547	-5.18706	-3.48526	-3.24154	-3.03806	-2.76239	-3.26662	0.00638467	-0.654504	0.000955621	5.40015e-08	1.91708	3.92699e-09	3.41719e-06	1.26258	7.15023e-07
A2AJT9	15	A2AJT9	A2AJT9	Uncharacterized protein CXorf23	CXorf23	sp|A2AJT9|BCLA3_HUMAN BCLAF1 and THRAP3 family member 3 OS=Homo sapiens OX=9606 GN=BCLAF3 PE=1 SV=1	1	17.42	0.00986899	88.224	S	_MARSRSRSPRWKHRSLSPVPRNAEHYKQRH	HRS(1)LS(1)PVPR	3	3823	1004	15	15	10639	12805	44063;44064;44065;44066	BCLAF1 and THRAP3 family member 3	BCLAF3	A2AJT9	SPRWKHRSLSPVPRN-p	2	-5.75775	-5.31453	-5.53478	-4.55898	-5.74491	-6.32502	-5.78285	-5.00686	-5.8128	-4.88668	-6.1891	-2.97375	-1.96914	-3.14584	-2.51937	-3.70631	0.99538	0.00367386	0.99157	6.02469e-06	2.67277	1.14116e-06	3.08777e-06	2.67645	6.36915e-07
A2AJT9	17	A2AJT9	A2AJT9	Uncharacterized protein CXorf23	CXorf23	sp|A2AJT9|BCLA3_HUMAN BCLAF1 and THRAP3 family member 3 OS=Homo sapiens OX=9606 GN=BCLAF3 PE=1 SV=1	1	17.42	0.00986899	88.224	S	ARSRSRSPRWKHRSLSPVPRNAEHYKQRHSH	HRS(1)LS(1)PVPR	3	3824	1004	17	17	10639	12805	44063;44064;44065;44066	BCLAF1 and THRAP3 family member 3	BCLAF3	A2AJT9	RWKHRSLSPVPRNAE-p	2	-5.75775	-5.31453	-5.53478	-4.55898	-5.74491	-6.32502	-5.78285	-5.00686	-5.8128	-4.88668	-6.1891	-2.97375	-1.96914	-3.14584	-2.51937	-3.70631	0.99538	0.00367386	0.99157	6.02469e-06	2.67277	1.14116e-06	3.08777e-06	2.67645	6.36915e-07
A2AJT9	192	A2AJT9	A2AJT9	Uncharacterized protein CXorf23	CXorf23	sp|A2AJT9|BCLA3_HUMAN BCLAF1 and THRAP3 family member 3 OS=Homo sapiens OX=9606 GN=BCLAF3 PE=1 SV=1	0.999691	35.0987	0.0021877	88.275	S	QRIQEEKYSQSTRRGSEDFETRSSFQKRYPE	RGS(1)EDFETR	3	3825	1004	192	192	19987	24075	78745;78746	BCLAF1 and THRAP3 family member 3	BCLAF3	A2AJT9	SQSTRRGSEDFETRS-p	1	-4.78316	-5.12621	-4.83106	-5.92584	-5.07516	-5.49625	-5.22417	-5.05113	-4.89135	-5.52323	-5.81877	-3.23935	-2.63564	-3.22105	-2.32346	-2.96867	0.802882	-0.0954462	0.700691	3.91078e-07	2.4241	4.41078e-08	2.94775e-07	2.32865	4.20919e-08
Q8TB03	314	Q8TB03	Q8TB03	Uncharacterized protein CXorf38	CXorf38	sp|Q8TB03|CX038_HUMAN Uncharacterized protein CXorf38 OS=Homo sapiens OX=9606 GN=CXorf38 PE=1 SV=1	0.997373	25.7947	0.000219439	88.319	T	LCLHQKLDSQEPGRQTPDRKA__________	LDS(0.003)QEPGRQT(0.997)PDR	3	25438	5063	314	314	13563	16273	54952	Uncharacterized protein CXorf38	CXorf38	Q8TB03	SQEPGRQTPDRKA__-p	1	-4.82578	-4.50353	-4.64265	-4.51008	-4.49662	-4.94732	-4.65843	-4.54502	-4.51489	-4.6164	-4.79547	-3.15802	-2.86344	-2.28428	-3.86471	-4.89126	0.958461	0.0282906	0.932254	0.00519913	1.2137	0.00260422	0.00316223	1.24199	0.00154648
Q53TN4	253	Q53TN4	Q53TN4	Cytochrome b reductase 1	CYBRD1	sp|Q53TN4|CYBR1_HUMAN Cytochrome b reductase 1 OS=Homo sapiens OX=9606 GN=CYBRD1 PE=1 SV=1	0.84137	7.24633	1.12044e-10	156.24	S	NGGTEQGARGSMPAYSGNNMDKSDSELNSEV	GSMPAY(0.159)S(0.841)GNNMDK	2	14441	4444	253	253	9653;9654;9655	11635;11636;11637;11638	40107	Cytochrome b reductase 1	CYBRD1	Q53TN4	RGSMPAYSGNNMDKS-p	1	-4.7457	-4.48566	-4.5198	-4.49114	-4.82741	-4.51104	-5.04897	-5.03296	-4.84306	-5.10742	-5.37671	-2.97595	-2.42808	-3.20091	-3.24359	-3.73618	0.0691798	-0.485033	0.0240298	3.33225e-07	1.96488	3.64024e-08	4.33818e-06	1.47985	9.38821e-07
Q53TN4	285	Q53TN4	Q53TN4	Cytochrome b reductase 1	CYBRD1	sp|Q53TN4|CYBR1_HUMAN Cytochrome b reductase 1 OS=Homo sapiens OX=9606 GN=CYBRD1 PE=1 SV=1	0.990082	19.9926	8.71383e-07	186.36	T	ARKRNLALDEAGQRSTM______________	RNLALDEAGQRS(0.01)T(0.99)M	3	24980	4444	285	285	16827;20500	20335;20336;24689;24690	66790;66791;81033;81034;81035;81036;81037;81038;81040;81041;81042;81043;81044;81046;81048;81049	Cytochrome b reductase 1	CYBRD1	Q53TN4	DEAGQRSTM______-p	1	-4.78788	-4.98235	-5.13443	-4.77307	-4.69306	-4.84251	-4.71452	-4.59232	-4.56554	-4.73442	-5.1589	-2.95149	-2.4305	-3.49504	-3.83405	-2.91386	0.723723	0.115744	0.600048	9.02789e-06	1.62815	1.8291e-06	2.17437e-06	1.74389	4.26728e-07
Q53TN4	284	Q53TN4	Q53TN4	Cytochrome b reductase 1	CYBRD1	sp|Q53TN4|CYBR1_HUMAN Cytochrome b reductase 1 OS=Homo sapiens OX=9606 GN=CYBRD1 PE=1 SV=1	0.693814	3.55258	0.000169284	104.95	S	AARKRNLALDEAGQRSTM_____________	RNLALDEAGQRS(0.694)T(0.306)M	3	14443	4444	284	284	16827;20500	20335;20336;24689;24690	66791;81034;81039;81041;81045;81047;81049	Cytochrome b reductase 1	CYBRD1	Q53TN4	LDEAGQRSTM_____-p	1	-4.97878	-5.03729	-5.3446	-5.08016	-4.88014	-4.90971	-4.96434	-4.64261	-4.55089	-4.85356	-5.08644	-2.67053	-2.44159	-3.48996	-3.88631	-2.83745	0.501386	0.218879	0.351459	7.09942e-06	1.7544	1.38532e-06	9.51876e-07	1.97328	1.6495e-07
Q9NQC7;J3KRR7;H3BS09	344;341;341	Q9NQC7	Q9NQC7	Ubiquitin carboxyl-terminal hydrolase CYLD	CYLD	sp|Q9NQC7|CYLD_HUMAN Ubiquitin carboxyl-terminal hydrolase CYLD OS=Homo sapiens OX=9606 GN=CYLD PE=1 SV=1;tr|J3KRR7|J3KRR7_HUMAN Deubiquitinating enzyme CYLD OS=Homo sapiens OX=9606 GN=CYLD PE=1 SV=1;tr|H3BS09|H3BS09_HUMAN Deubiquitinating enzyme CYLD OS=H	0.713893	4.9526	0.0310689	65.395	S	KGSSSHNKPKATGSTSDPGNRNRSELFYTLN	AT(0.001)GS(0.057)T(0.228)S(0.714)DPGNR	2	7903	2431	344	344	2694	3251	11123	Ubiquitin carboxyl-terminal hydrolase CYLD	CYLD	Q9NQC7	PKATGSTSDPGNRNR-p	1	-4.94673	-4.75381	-4.84663	-5.13383	-4.96314	-4.93668	-4.90546	-4.91814	-4.91708	-4.80663	-5.09073	-4.32869	-3.00839	-2.14627	-2.27368	-5.00209	0.997483	0.00252773	0.995006	0.00323735	1.57579	0.00153471	0.00225068	1.57831	0.00105661
P98082	727	P98082	P98082	Disabled homolog 2	DAB2	sp|P98082|DAB2_HUMAN Disabled homolog 2 OS=Homo sapiens OX=9606 GN=DAB2 PE=1 SV=3	0.932812	11.425	0.0084746	93.325	T	NEPPKPAPRQVSLPVTKSTDNAFENPFFKDS	QVS(0.067)LPVT(0.933)K	2	24515	3981	727	727	19417	23397	75941	Disabled homolog 2	DAB2	P98082	RQVSLPVTKSTDNAF-p	1	-4.88289	-5.02285	-4.62477	-5.62568	-5.07247	-5.34737	-5.36276	-4.94065	-5.10198	-5.1157	-5.36774	-2.97412	-1.6512	-4.38006	-3.08881	-3.83569	0.887153	-0.0817569	0.81937	0.000165455	1.99179	5.28097e-05	0.000152511	1.91003	5.19071e-05
P98082	401	P98082	P98082	Disabled homolog 2	DAB2	sp|P98082|DAB2_HUMAN Disabled homolog 2 OS=Homo sapiens OX=9606 GN=DAB2 PE=1 SV=3	1	66.8403	9.6086e-05	141.82	S	QNGFSVKSSPNPFVGSPPKGLSIQNGVKQDL	SSPNPFVGS(1)PPK	2	12361	3981	401	401	25328	30668	102866;102868;102869;102870	Disabled homolog 2	DAB2	P98082	SPNPFVGSPPKGLSI-p	1	-5.30417	-5.41304	-5.11264	-5.56866	-5.06823	-5.55433	-5.17477	-4.85906	-4.60028	-5.67868	-5.41071	-2.86458	-4.06319	-4.0004	-2.66065	-1.80588	0.707217	0.192146	0.579452	8.236e-05	2.06576	2.3645e-05	1.88062e-05	2.25791	4.97569e-06
Q5VWQ8;H0Y3A3;A0A3B3ITG3	747;656;686	Q5VWQ8	Q5VWQ8	Disabled homolog 2-interacting protein	DAB2IP	sp|Q5VWQ8|DAB2P_HUMAN Disabled homolog 2-interacting protein OS=Homo sapiens OX=9606 GN=DAB2IP PE=1 SV=2;tr|H0Y3A3|H0Y3A3_HUMAN Disabled homolog 2-interacting protein (Fragment) OS=Homo sapiens OX=9606 GN=DAB2IP PE=1 SV=1;tr|A0A3B3ITG3|A0A3B3ITG3_HUMAN Dis	0.999889	39.5506	2.88837e-26	240.42	S	ANEPDLQMANGGKSLSMVDLQDARTLDGEAG	SLS(1)MVDLQDAR	2	2922	790	747	747	23609	28498;28499	95127;95128;95129;95130;95131;95132;95133	Disabled homolog 2-interacting protein	DAB2IP	Q5VWQ8	ANGGKSLSMVDLQDA-p	1	-4.94956	-4.96426	-4.87701	-5.09742	-4.79999	-4.86377	-4.65004	-4.69622	-4.71875	-4.63616	-4.78642	-3.49801	-3.63448	-1.79925	-2.99607	-5.17941	0.692113	0.227816	0.560144	0.0102508	1.27608	0.00556279	0.00244052	1.50389	0.00115636
Q5VWQ8;H0Y3A3;A0A3B3ITG3	895;804;834	Q5VWQ8	Q5VWQ8	Disabled homolog 2-interacting protein	DAB2IP	sp|Q5VWQ8|DAB2P_HUMAN Disabled homolog 2-interacting protein OS=Homo sapiens OX=9606 GN=DAB2IP PE=1 SV=2;tr|H0Y3A3|H0Y3A3_HUMAN Disabled homolog 2-interacting protein (Fragment) OS=Homo sapiens OX=9606 GN=DAB2IP PE=1 SV=1;tr|A0A3B3ITG3|A0A3B3ITG3_HUMAN Dis	0.999555	33.5191	0.000869531	120.63	S	EELARRPGELARRQMSLTEKGGQPTVPRQNS	RQMS(1)LTEK	2	2921	790	895	895	20762	24997;24998	82107;82109;82110;82111;82112;82113;82114	Disabled homolog 2-interacting protein	DAB2IP	Q5VWQ8	ELARRQMSLTEKGGQ-p	1	-5.40692	-5.00285	-5.28934	-5.10651	-5.37648	-5.61054	-4.92463	-4.01192	-5.05129	-4.3567	-3.93595	-3.28127	-3.22624	-1.92255	-3.23852	-5.18791	0.125272	0.842677	0.0526285	0.0323995	1.0848	0.0200742	0.000488947	1.92748	0.000192135
Q5VWQ8;H0Y3A3;A0A3B3ITG3	1108;1017;1047	Q5VWQ8	Q5VWQ8	Disabled homolog 2-interacting protein	DAB2IP	sp|Q5VWQ8|DAB2P_HUMAN Disabled homolog 2-interacting protein OS=Homo sapiens OX=9606 GN=DAB2IP PE=1 SV=2;tr|H0Y3A3|H0Y3A3_HUMAN Disabled homolog 2-interacting protein (Fragment) OS=Homo sapiens OX=9606 GN=DAB2IP PE=1 SV=1;tr|A0A3B3ITG3|A0A3B3ITG3_HUMAN Dis	1	25.7824	1.40954e-05	172.8	S	EDKDIQMKGIISRLMSVEEELKKDHAEMQAA	LMS(1)VEEELKK	3	2917	790	1108	1108	14553;14554	17442;17443;17444;17445	58402;58403;58404;58405;58406;58407;58408;58409;58410;58411;58412;58413;58414;58415;58416;58417	Disabled homolog 2-interacting protein	DAB2IP	Q5VWQ8	GIISRLMSVEEELKK-p	1	-5.20418	-4.98776	-5.04594	-5.51014	-5.13927	-5.18736	-3.60052	-4.3546	-4.75601	-4.54739	-3.58308	-3.78042	-2.82092	-3.04765	-2.55659	-4.89631	0.0368109	1.01079	0.0103253	0.0820644	0.747946	0.0565128	0.000303601	1.75873	0.000112355
Q5VWQ8;H0Y3A3;A0A3B3ITG3	897;806;836	Q5VWQ8	Q5VWQ8	Disabled homolog 2-interacting protein	DAB2IP	sp|Q5VWQ8|DAB2P_HUMAN Disabled homolog 2-interacting protein OS=Homo sapiens OX=9606 GN=DAB2IP PE=1 SV=2;tr|H0Y3A3|H0Y3A3_HUMAN Disabled homolog 2-interacting protein (Fragment) OS=Homo sapiens OX=9606 GN=DAB2IP PE=1 SV=1;tr|A0A3B3ITG3|A0A3B3ITG3_HUMAN Dis	0.561641	1.07628	0.015546	58.194	T	LARRPGELARRQMSLTEKGGQPTVPRQNSAG	RQMS(0.438)LT(0.562)EK	2	22193	790	897	897	20762	24997;24998	82108	Disabled homolog 2-interacting protein	DAB2IP	Q5VWQ8	ARRQMSLTEKGGQPT-p	1	-5.43418	-5.44441	-6.15264	-5.08205	-5.29824	-5.4973	-5.06579	-4.02808	-5.02874	-4.58369	-4.03556	-3.21265	-3.11878	-1.91264	-3.06065	-5.06578	0.0901727	0.936434	0.0342977	0.0144475	1.27427	0.00816732	0.000144891	2.21071	4.89952e-05
Q14118	790	Q14118	Q14118	Dystroglycan;Alpha-dystroglycan;Beta-dystroglycan	DAG1	sp|Q14118|DAG1_HUMAN Dystroglycan OS=Homo sapiens OX=9606 GN=DAG1 PE=1 SV=2	1	129.753	4.23028e-10	187.74	T	YRKKRKGKLTLEDQATFIKKGVPIIFADELD	LTLEDQAT(1)FIK	2	24782	4215	790	790	15415;15416	18428;18429	61084;61085;61086;61087;61088;61089;61090;61091;61092;61093;61094	Dystroglycan	DAG1	Q14118	LTLEDQATFIKKGVP-p	1	-4.66965	-4.84962	-4.42773	-5.10293	-4.60906	-4.9734	-4.47341	-3.6625	-4.04789	-4.14304	-4.49654	-4.33502	-2.47138	-3.87878	-3.78979	-3.0332	0.112188	0.607388	0.0455831	0.0570002	0.663044	0.0376605	0.000779704	1.27043	0.000325406
P51397;B4DQ75	33;33	P51397	P51397	Death-associated protein 1	DAP	sp|P51397|DAP1_HUMAN Death-associated protein 1 OS=Homo sapiens OX=9606 GN=DAP PE=1 SV=3;tr|B4DQ75|B4DQ75_HUMAN Death-associated protein 1 OS=Homo sapiens OX=9606 GN=DAP PE=1 SV=1	0.760204	5.01088	0.00329343	91.658	T	AVKAGGMRIVQKHPHTGDTKEEKDKDDQEWE	HPHT(0.76)GDT(0.24)K	3	24374	3750	33	33	10546	12698	43672	Death-associated protein 1	DAP	P51397	IVQKHPHTGDTKEEK-p	1	-4.91556	-5.4188	-4.76119	-4.83641	-4.74659	-4.97712	-4.38444	-3.99351	-4.38093	-3.96261	-4.2521	-2.54287	-2.32838	-3.88081	-4.19307	-4.87535	0.127737	0.747893	0.0539762	0.151865	0.630622	0.11273	0.00295254	1.37851	0.00143071
P51397;B4DQ75	3;3	P51397	P51397	Death-associated protein 1	DAP	sp|P51397|DAP1_HUMAN Death-associated protein 1 OS=Homo sapiens OX=9606 GN=DAP PE=1 SV=3;tr|B4DQ75|B4DQ75_HUMAN Death-associated protein 1 OS=Homo sapiens OX=9606 GN=DAP PE=1 SV=1	0.698688	3.65267	5.29763e-05	74.162	S	_____________MSSPPEGKLETKAGHPPA	S(0.301)S(0.699)PPEGK	2	11925	3750	3	3	25330;25331	30670;30671	102876;102880;102881	Death-associated protein 1	DAP	P51397	_____MSSPPEGKLE-p	1	-5.17853	-5.47465	-5.15198	-6.25704	-5.06654	-5.1142	-4.78286	-5.03881	-4.56106	-5.16461	-4.91106	-1.94337	-2.47348	-2.98139	-3.34623	-6.08406	0.518371	0.482145	0.368432	0.0212832	1.52598	0.012549	0.00280917	2.00812	0.00135357
P53355	696	P53355	P53355	Death-associated protein kinase 1	DAPK1	sp|P53355|DAPK1_HUMAN Death-associated protein kinase 1 OS=Homo sapiens OX=9606 GN=DAPK1 PE=1 SV=6	0.638454	2.46965	0.0014999	100.88	S	TQNLQPRIKLKLFGHSGSGKTTLVESLKCGL	LFGHS(0.638)GS(0.362)GK	3	11998	3787	696	696	13761	16513	55596;55597;55598;55599	Death-associated protein kinase 1	DAPK1	P53355	KLKLFGHSGSGKTTL-p	1	-5.09069	-4.71259	-4.99472	-4.60517	-5.23551	-4.95671	-3.88212	-4.04037	-4.68063	-4.61221	-4.20396	-4.11844	-4.3456	-3.33397	-3.64285	-1.9851	0.144488	0.648706	0.0634429	0.0489084	0.798667	0.0318084	0.000913632	1.44737	0.000387884
P53355	698	P53355	P53355	Death-associated protein kinase 1	DAPK1	sp|P53355|DAPK1_HUMAN Death-associated protein kinase 1 OS=Homo sapiens OX=9606 GN=DAPK1 PE=1 SV=6	0.542125	0.73353	0.0014999	100.88	S	NLQPRIKLKLFGHSGSGKTTLVESLKCGLLR	LFGHS(0.458)GS(0.542)GK	3	11999	3787	698	698	13761	16513	55595;55596;55597;55598	Death-associated protein kinase 1	DAPK1	P53355	KLFGHSGSGKTTLVE-p	1	-5.05484	-4.72208	-4.94008	-4.71448	-5.17943	-4.9589	-3.88185	-4.0271	-4.69074	-4.62315	-4.18657	-4.10553	-4.29748	-3.34917	-3.63277	-1.99693	0.136132	0.646419	0.0586821	0.0425267	0.805505	0.027232	0.000725209	1.45192	0.000300123
Q9UN19	276	Q9UN19	Q9UN19	Dual adapter for phosphotyrosine and 3-phosphotyrosine and 3-phosphoinositide	DAPP1	sp|Q9UN19|DAPP1_HUMAN Dual adapter for phosphotyrosine and 3-phosphotyrosine and 3-phosphoinositide OS=Homo sapiens OX=9606 GN=DAPP1 PE=1 SV=1	0.96043	13.851	0.00665787	88.496	S	IRKQLNQGEGTIRSRSFIFK___________	S(0.04)RS(0.96)FIFK	3	20352	6078	276	276	24865	30090	100924	Dual adapter for phosphotyrosine and 3-phosphotyrosine and 3-phosphoinositide	DAPP1	Q9UN19	EGTIRSRSFIFK___-p	1	-6.45471	-6.40378	-6.38801	-6.26169	-6.16489	-6.99812	-5.69463	-5.40146	-3.93894	-5.86186	-6.48588	-4.01846	-0.666476	-5.76865	-4.26882	-4.98549	0.292093	0.968647	0.164469	0.0626303	1.53498	0.0418113	0.00334034	2.50362	0.00164297
Q9UER7	654	Q9UER7	Q9UER7	Death domain-associated protein 6	DAXX	sp|Q9UER7|DAXX_HUMAN Death domain-associated protein 6 OS=Homo sapiens OX=9606 GN=DAXX PE=1 SV=2	1	35.9958	0.0205255	87.184	S	TGSGPLGNSYVERQRSVHEKNGKKICTLPSP	QRS(1)VHEK	3	19973	5959	654	654	19109	23037	74880;74881	Death domain-associated protein 6	DAXX	Q9UER7	SYVERQRSVHEKNGK-p	1	-5.73576	-5.61347	-5.25345	-5.003	-6.02103	-5.83584	-6.16748	-5.62915	-5.86234	-5.2193	-5.22032	-3.25699	-3.01545	-2.03921	-2.69505	-2.84131	0.917679	-0.0426282	0.866489	7.53521e-08	2.85012	6.05026e-09	3.92096e-08	2.80749	3.99759e-09
B4DDD6;Q9UJU6;H0Y5J4	267;291;220	B4DDD6;Q9UJU6	Q9UJU6	Drebrin-like protein	DBNL	tr|B4DDD6|B4DDD6_HUMAN Drebrin-like protein OS=Homo sapiens OX=9606 GN=DBNL PE=1 SV=1;sp|Q9UJU6|DBNL_HUMAN Drebrin-like protein OS=Homo sapiens OX=9606 GN=DBNL PE=1 SV=1;tr|H0Y5J4|H0Y5J4_HUMAN Drebrin-like protein (Fragment) OS=Homo sapiens OX=9606 GN=DBNL	0.999998	57.4629	9.24849e-14	151.19	T	PQPGKLRSPFLQKQLTQPETHFGREPAAAIS	QLT(1)QPETHFGR	3	22518	1140;6012	267;291	291	18764;18765	22611;22612	73495;73496	Drebrin-like protein	DBNL	B4DDD6	PFLQKQLTQPETHFG-p	1	-5.09381	-4.84104	-5.04584	-4.81691	-5.26814	-4.63176	-4.73779	-3.56044	-4.59837	-3.83577	-3.30339	-3.1233	-3.26761	-2.84354	-3.73327	-4.80265	0.0374603	0.942429	0.0105761	0.254528	0.453079	0.202441	0.00126333	1.39551	0.00055528
B4DDD6;Q9UJU6;H0Y5J4	259;283;212	B4DDD6;Q9UJU6	Q9UJU6	Drebrin-like protein	DBNL	tr|B4DDD6|B4DDD6_HUMAN Drebrin-like protein OS=Homo sapiens OX=9606 GN=DBNL PE=1 SV=1;sp|Q9UJU6|DBNL_HUMAN Drebrin-like protein OS=Homo sapiens OX=9606 GN=DBNL PE=1 SV=1;tr|H0Y5J4|H0Y5J4_HUMAN Drebrin-like protein (Fragment) OS=Homo sapiens OX=9606 GN=DBNL	1	50.1303	0.00229891	116.84	S	MSTTSISSPQPGKLRSPFLQKQLTQPETHFG	LRS(1)PFLQK	3	4249	1140;6012	259;283	283	15052	18001	59879;59880;59881	Drebrin-like protein	DBNL	B4DDD6	PQPGKLRSPFLQKQL-p	1	-5.40884	-5.89187	-5.33288	-5.71314	-5.75066	-5.6373	-4.7442	-4.84895	-4.85023	-4.80717	-5.13335	-2.37632	-1.82405	-4.42019	-2.58327	-5.8286	0.297733	0.74567	0.168712	0.0249013	1.47029	0.0149479	0.00124568	2.21596	0.000546406
B4DDD6;Q9UJU6;H0Y5J4	246;270;199	B4DDD6;Q9UJU6	Q9UJU6	Drebrin-like protein	DBNL	tr|B4DDD6|B4DDD6_HUMAN Drebrin-like protein OS=Homo sapiens OX=9606 GN=DBNL PE=1 SV=1;sp|Q9UJU6|DBNL_HUMAN Drebrin-like protein OS=Homo sapiens OX=9606 GN=DBNL PE=1 SV=1;tr|H0Y5J4|H0Y5J4_HUMAN Drebrin-like protein (Fragment) OS=Homo sapiens OX=9606 GN=DBNL	0.711471	4.1453	5.12163e-55	287.54	T	VHPREIFKQKERAMSTTSISSPQPGKLRSPF	AMS(0.274)T(0.711)T(0.013)S(0.002)ISSPQPGK	2	22516	1140;6012	246;270	270	1750;6606	2116;2117;7960;7961	7172;7178;7179	Drebrin-like protein	DBNL	B4DDD6	QKERAMSTTSISSPQ-p	1	-4.80692	-5.19742	-4.83209	-5.22492	-4.50439	-4.81846	-4.63075	-3.84541	-4.38702	-3.66936	-3.63778	-3.8133	-2.50716	-3.04941	-3.84129	-4.59368	0.0436642	0.863303	0.0130246	0.210165	0.473094	0.162887	0.00117341	1.3364	0.00051098
B4DDD6;Q9UJU6;H0Y5J4	245;269;198	B4DDD6;Q9UJU6	Q9UJU6	Drebrin-like protein	DBNL	tr|B4DDD6|B4DDD6_HUMAN Drebrin-like protein OS=Homo sapiens OX=9606 GN=DBNL PE=1 SV=1;sp|Q9UJU6|DBNL_HUMAN Drebrin-like protein OS=Homo sapiens OX=9606 GN=DBNL PE=1 SV=1;tr|H0Y5J4|H0Y5J4_HUMAN Drebrin-like protein (Fragment) OS=Homo sapiens OX=9606 GN=DBNL	0.973969	15.7815	9.00959e-122	350.55	S	AVHPREIFKQKERAMSTTSISSPQPGKLRSP	ERAMS(0.974)T(0.026)TSISSPQPGK	2	4243	1140;6012	245;269	269	1750;6606	2116;2117;7960;7961	7174;7175;7177;27284;27285;27289;27290;27291;27292;27293;27294;27295;27296;27297;27298;27299	Drebrin-like protein	DBNL	B4DDD6	KQKERAMSTTSISSP-p	1	-5.10291	-5.70148	-5.03135	-5.07512	-4.65777	-5.36034	-4.69905	-3.5932	-4.38056	-3.45881	-3.64778	-3.79898	-2.64635	-2.8073	-3.84957	-4.51999	0.0110743	1.19895	0.00206946	0.280055	0.431442	0.225766	0.000345332	1.63039	0.000129963
B4DDD6;Q9UJU6;H0Y5J4	251;275;204	B4DDD6;Q9UJU6	Q9UJU6	Drebrin-like protein	DBNL	tr|B4DDD6|B4DDD6_HUMAN Drebrin-like protein OS=Homo sapiens OX=9606 GN=DBNL PE=1 SV=1;sp|Q9UJU6|DBNL_HUMAN Drebrin-like protein OS=Homo sapiens OX=9606 GN=DBNL PE=1 SV=1;tr|H0Y5J4|H0Y5J4_HUMAN Drebrin-like protein (Fragment) OS=Homo sapiens OX=9606 GN=DBNL	0.847489	8.1233	3.90296e-06	134.56	S	IFKQKERAMSTTSISSPQPGKLRSPFLQKQL	AMSTTS(0.021)IS(0.131)S(0.847)PQPGK	2	4246	1140;6012	251;275	275	1750;6606	2116;2117;7960;7961	7173	Drebrin-like protein	DBNL	B4DDD6	MSTTSISSPQPGKLR-p	1	-5.18691	-5.24948	-5.05482	-5.42103	-5.24628	-5.27464	-4.72985	-4.16913	-4.68666	-4.68399	-4.9955	-3.47265	-2.65553	-3.08406	-2.55836	-3.29591	0.0267075	0.585834	0.00679432	1.89786e-06	1.63972	2.89315e-07	2.27917e-08	2.22556	2.08268e-09
Q5VZY9	352	Q5VZY9	Q5VZY9	NA	DCLK1	tr|Q5VZY9|Q5VZY9_HUMAN Serine/threonine-protein kinase DCLK1 OS=Homo sapiens OX=9606 GN=DCLK1 PE=1 SV=1	0.999977	47.9276	6.18914e-86	329.52	S	SPGSLRKQRDLYRPLSSDDLDSVGDSV____	DLYRPLS(1)S(1)DDLDSVGDSV	2	15023	4582	352	352	4238;19066	5061;5062;22979;22980;22981	16880;16898;16902;16908;16913;16915;16917;16918;16919;16921;16922;16923;16924;16925;74621;74641;74649;74653;74655;74657;74660;74661;74666;74668;74669;74670;74671;74672;74673;74675;74676;74678;74680;74681;74682;74683;74684;74685;74686	Serine/threonine-protein kinase DCLK1	DCLK1	Q5VZY9	RDLYRPLSSDDLDSV-p	3	-4.96464	-5.28022	-4.84249	-4.82836	-4.85647	-4.72856	-4.81751	-4.58805	-4.54517	-4.65552	-4.70406	-2.42555	-3.46629	-2.07163	-3.9124	-5.56569	0.695901	0.254729	0.564796	0.0313666	1.17375	0.0193666	0.00815428	1.42848	0.00444302
Q5VZY9	358	Q5VZY9	Q5VZY9	NA	DCLK1	tr|Q5VZY9|Q5VZY9_HUMAN Serine/threonine-protein kinase DCLK1 OS=Homo sapiens OX=9606 GN=DCLK1 PE=1 SV=1	0.999882	40.015	2.37152e-22	242.9	S	KQRDLYRPLSSDDLDSVGDSV__________	QRDLYRPLSSDDLDS(1)VGDSV	3	15025	4582	358	358	4238;19066	5061;5062;22979;22980;22981	16878;16892;16897;16911;16914;16919;16920;16924;16927;74625;74632;74633;74639;74644;74648;74652;74658;74664;74667;74669;74673;74674;74677;74680;74681;74682;74683;74684;74685;74686	Serine/threonine-protein kinase DCLK1	DCLK1	Q5VZY9	LSSDDLDSVGDSV__-p	3	-4.96464	-5.28022	-4.84249	-4.82836	-4.85647	-4.72856	-4.81751	-4.58805	-4.54517	-4.65552	-4.70406	-2.42555	-3.46629	-2.07163	-3.9124	-5.56569	0.695901	0.254729	0.564796	0.0313666	1.17375	0.0193666	0.00815428	1.42848	0.00444302
Q5VZY9	362	Q5VZY9	Q5VZY9	NA	DCLK1	tr|Q5VZY9|Q5VZY9_HUMAN Serine/threonine-protein kinase DCLK1 OS=Homo sapiens OX=9606 GN=DCLK1 PE=1 SV=1	1	90.9365	5.6902e-67	298.93	S	LYRPLSSDDLDSVGDSV______________	QRDLYRPLS(0.94)S(0.06)DDLDSVGDS(1)V	3	15026	4582	362	362	4238;19066	5061;5062;22979;22980;22981	16877;16882;16883;16887;16890;16891;16896;16901;16904;16911;16912;16913;16914;16915;16916;16917;16918;16922;16923;16927;74622;74624;74638;74643;74647;74651;74655;74656;74657;74658;74659;74660;74661;74662;74663;74664;74665;74666;74667;74668;74670;74672;74676;74677;74678;74679;74680;74681;74682;74683;74684;74685;74686	Serine/threonine-protein kinase DCLK1	DCLK1	Q5VZY9	DLDSVGDSV______-p	3	-4.96464	-5.28022	-4.84249	-4.82836	-4.85647	-4.72856	-4.81751	-4.58805	-4.54517	-4.65552	-4.70406	-2.42555	-3.46629	-2.07163	-3.9124	-5.56569	0.695901	0.254729	0.564796	0.0313666	1.17375	0.0193666	0.00815428	1.42848	0.00444302
O15075	355	O15075	O15075	Serine/threonine-protein kinase DCLK1	DCLK1	sp|O15075|DCLK1_HUMAN Serine/threonine-protein kinase DCLK1 OS=Homo sapiens OX=9606 GN=DCLK1 PE=1 SV=2	0.998892	29.6993	2.08017e-42	272.23	S	SLRKQRSSQHGGSSTSLASTKVCSSMDENDG	SSQHGGS(0.977)S(0.023)T(0.001)S(0.999)LASTK	3	8553	2689	355	355	19107;25384	23033;23034;23035;30738;30739;30740	74875;74876;103065;103067;103070;103072;103073;103074;103075;103084	Serine/threonine-protein kinase DCLK1	DCLK1	O15075	QHGGSSTSLASTKVC-p	2	-5.97377	-5.81108	-6.12001	-5.11605	-5.03334	-6.23855	-4.93615	-4.83073	-5.0128	-4.46683	-5.39694	-3.30225	-3.60944	-1.20156	-3.60762	-6.45404	0.350272	0.786777	0.210591	0.0821435	1.29371	0.0565706	0.00612443	2.08048	0.0032263
O15075	352	O15075	O15075	Serine/threonine-protein kinase DCLK1	DCLK1	sp|O15075|DCLK1_HUMAN Serine/threonine-protein kinase DCLK1 OS=Homo sapiens OX=9606 GN=DCLK1 PE=1 SV=2	0.97684	16.2584	8.48947e-102	335.82	S	SPGSLRKQRSSQHGGSSTSLASTKVCSSMDE	SSQHGGS(0.977)S(0.023)T(0.005)S(0.995)LASTK	3	8551	2689	352	352	19107;25384	23033;23034;23035;30738;30739;30740	74876;103068;103069;103072;103074;103075;103080;103081;103085;103088;103089	Serine/threonine-protein kinase DCLK1	DCLK1	O15075	RSSQHGGSSTSLAST-p	2	-6.11349	-5.9343	-6.35906	-5.23782	-5.11336	-6.59555	-4.94416	-4.8157	-5.03647	-4.45319	-5.42743	-3.28613	-3.58737	-1.16868	-3.59038	-6.58933	0.270287	0.956871	0.148085	0.0956531	1.29101	0.0671207	0.00487049	2.24788	0.00249497
O15075;Q5VZY9	332;332	O15075;Q5VZY9	O15075	Serine/threonine-protein kinase DCLK1	DCLK1	sp|O15075|DCLK1_HUMAN Serine/threonine-protein kinase DCLK1 OS=Homo sapiens OX=9606 GN=DCLK1 PE=1 SV=2;tr|Q5VZY9|Q5VZY9_HUMAN Serine/threonine-protein kinase DCLK1 OS=Homo sapiens OX=9606 GN=DCLK1 PE=1 SV=1	0.996115	24.9502	2.09666e-103	345.69	S	TPGSQLSTPRSGKSPSPSPTSPGSLRKQRDL;TPGSQLSTPRSGKSPSPSPTSPGSLRKQRSS	S(0.001)PS(0.996)PS(0.003)PT(0.001)S(0.999)PGSLRK	2	8558	2689;4582	332;332	332	22609;22610;24340;24341	27266;27267;27268;27269;27270;29442;29443;29444;29445;29446	90504;90508;90509;90510;90511;90512;90513;90514;90517;90518;90519;90520;90521;90522;98638;98639;98657;98658;98663;98674;98675;98678;98680;98689;98690;98692;98693;98696	Serine/threonine-protein kinase DCLK1	DCLK1	O15075	PRSGKSPSPSPTSPG-p	3	-6.50361	-6.17535	-6.74858	-6.12909	-6.65441	-6.7881	-5.965	-5.38558	-5.88358	-5.77431	-6.01308	-2.118	-3.15842	-1.33201	-3.34483	-7.9835	0.541214	0.695547	0.392208	0.0266268	2.21696	0.0161181	0.00391374	2.9125	0.00195565
O15075	359	O15075	O15075	Serine/threonine-protein kinase DCLK1	DCLK1	sp|O15075|DCLK1_HUMAN Serine/threonine-protein kinase DCLK1 OS=Homo sapiens OX=9606 GN=DCLK1 PE=1 SV=2	0.872376	9.18241	2.32222e-06	135.57	T	QRSSQHGGSSTSLASTKVCSSMDENDGPGEE	S(0.358)S(0.157)QHGGS(0.431)S(0.054)T(0.011)S(0.006)LAS(0.111)T(0.872)K	2	23453	2689	359	359	19107;25384	23033;23034;23035;30738;30739;30740	103071	Serine/threonine-protein kinase DCLK1	DCLK1	O15075	SSTSLASTKVCSSMD-p	2	-6.72632	-6.67448	-7.59878	-5.51569	-5.42503	-7.36947	-5.03851	-4.86631	-5.20905	-4.32929	-5.50239	-3.13593	-3.58803	-1.09004	-3.50985	-7.28277	0.128668	1.56252	0.0545268	0.168684	1.26779	0.126815	0.00341151	2.83031	0.00168159
O15075;Q5VZY9	330;330	O15075;Q5VZY9	O15075	Serine/threonine-protein kinase DCLK1	DCLK1	sp|O15075|DCLK1_HUMAN Serine/threonine-protein kinase DCLK1 OS=Homo sapiens OX=9606 GN=DCLK1 PE=1 SV=2;tr|Q5VZY9|Q5VZY9_HUMAN Serine/threonine-protein kinase DCLK1 OS=Homo sapiens OX=9606 GN=DCLK1 PE=1 SV=1	0.999533	33.4262	1.21759e-68	305.14	S	NGTPGSQLSTPRSGKSPSPSPTSPGSLRKQR	S(1)PSPSPT(0.117)S(0.881)PGS(0.002)LRK	3	8557	2689;4582	330;330	330	22609;22610;24340;24341	27266;27267;27268;27269;27270;29442;29443;29444;29445;29446	90504;90505;90506;90507;90508;90509;90510;90511;90512;90513;90514;90515;90516;90517;90518;90519;90520;90521;90524;90526;90527;98642;98644;98649;98653;98668;98669;98673;98674;98676;98677;98679;98681;98682;98683;98684;98685;98686;98687;98688;98691;98695;98697;98698	Serine/threonine-protein kinase DCLK1	DCLK1	O15075	STPRSGKSPSPSPTS-p	3	-6.39581	-6.07266	-6.63524	-6.01392	-6.53494	-6.68792	-5.87861	-5.34373	-5.82734	-5.70843	-5.95828	-2.1563	-3.07968	-1.37605	-3.31997	-7.70713	0.551748	0.646802	0.403163	0.0208258	2.21545	0.0122475	0.00311895	2.86225	0.00152057
O15075;Q5VZY9	337;337	O15075;Q5VZY9	O15075	Serine/threonine-protein kinase DCLK1	DCLK1	sp|O15075|DCLK1_HUMAN Serine/threonine-protein kinase DCLK1 OS=Homo sapiens OX=9606 GN=DCLK1 PE=1 SV=2;tr|Q5VZY9|Q5VZY9_HUMAN Serine/threonine-protein kinase DCLK1 OS=Homo sapiens OX=9606 GN=DCLK1 PE=1 SV=1	0.999517	33.3469	2.98177e-143	375.6	S	LSTPRSGKSPSPSPTSPGSLRKQRDLYRPLS;LSTPRSGKSPSPSPTSPGSLRKQRSSQHGGS	S(0.919)PS(0.081)PSPTS(1)PGSLRK	2	8560	2689;4582	337;337	337	22609;22610;24340;24341	27266;27267;27268;27269;27270;29442;29443;29444;29445;29446	90504;90508;90512;90513;90515;90516;90517;90518;90519;90523;90524;90526;90527;98636;98637;98638;98640;98641;98647;98648;98651;98652;98655;98656;98661;98662;98665;98666;98667;98671;98672;98673;98674;98676;98677;98678;98679;98683;98685;98688;98689;98690;98692;98693;98695;98697;98698	Serine/threonine-protein kinase DCLK1	DCLK1	O15075	SPSPSPTSPGSLRKQ-p	2	-5.93289	-5.55926	-6.64663	-5.34927	-6.24203	-6.24246	-5.56813	-4.93711	-5.42254	-5.34397	-5.93211	-2.04857	-2.89614	-1.77518	-3.22127	-6.96217	0.563264	0.554651	0.414834	0.0153544	2.0601	0.00874874	0.00235878	2.61476	0.00111283
O15075;Q5VZY9	334;334	O15075;Q5VZY9	O15075	Serine/threonine-protein kinase DCLK1	DCLK1	sp|O15075|DCLK1_HUMAN Serine/threonine-protein kinase DCLK1 OS=Homo sapiens OX=9606 GN=DCLK1 PE=1 SV=2;tr|Q5VZY9|Q5VZY9_HUMAN Serine/threonine-protein kinase DCLK1 OS=Homo sapiens OX=9606 GN=DCLK1 PE=1 SV=1	0.958594	12.2377	1.57235e-05	161.14	S	GSQLSTPRSGKSPSPSPTSPGSLRKQRDLYR;GSQLSTPRSGKSPSPSPTSPGSLRKQRSSQH	S(0.97)PS(0.036)PS(0.959)PT(0.446)S(0.552)PGS(0.037)LRK	3	8559	2689;4582	334;334	334	22609;22610;24340;24341	27266;27267;27268;27269;27270;29442;29443;29444;29445;29446	90508;90509;90514;90515;90516;98673;98675;98676	Serine/threonine-protein kinase DCLK1	DCLK1	O15075	SGKSPSPSPTSPGSL-p	3	-5.44126	-5.12469	-5.62639	-5.1268	-5.49932	-5.68513	-5.11474	-4.93617	-5.28191	-5.1161	-5.35867	-2.63666	-2.59764	-1.90814	-3.16439	-6.2109	0.748848	0.255745	0.632288	0.00697252	1.85797	0.00361884	0.00199854	2.11372	0.000926685
Q5VZY9	353	Q5VZY9	Q5VZY9	NA	DCLK1	tr|Q5VZY9|Q5VZY9_HUMAN Serine/threonine-protein kinase DCLK1 OS=Homo sapiens OX=9606 GN=DCLK1 PE=1 SV=1	0.999984	49.8468	5.37699e-67	299.71	S	PGSLRKQRDLYRPLSSDDLDSVGDSV_____	DLYRPLS(1)S(1)DDLDSVGDSV	2	15024	4582	353	353	4238;19066	5061;5062;22979;22980;22981	16879;16884;16885;16893;16895;16900;16903;16912;16916;16920;16921;16925;74628;74637;74640;74642;74646;74654;74662;74663;74671;74674;74675;74679;74683	Serine/threonine-protein kinase DCLK1	DCLK1	Q5VZY9	DLYRPLSSDDLDSVG-p	1	-6.83316	-7.06382	-6.92067	-6.9848	-6.72645	-6.91859	-6.36468	-5.64613	-5.19654	-6.20825	-6.68372	-2.19724	-2.45335	-1.68678	-2.80143	-6.31441	0.276174	0.888053	0.152581	0.000551978	2.92922	0.000209082	2.60141e-05	3.81727	7.14435e-06
A0A0U1RR70;Q8N568;G5E9L9	30;30;30	A0A0U1RR70;Q8N568	Q8N568	Serine/threonine-protein kinase DCLK2	DCLK2	tr|A0A0U1RR70|A0A0U1RR70_HUMAN Serine/threonine-protein kinase DCLK2 OS=Homo sapiens OX=9606 GN=DCLK2 PE=1 SV=1;sp|Q8N568|DCLK2_HUMAN Serine/threonine-protein kinase DCLK2 OS=Homo sapiens OX=9606 GN=DCLK2 PE=1 SV=4;tr|G5E9L9|G5E9L9_HUMAN Doublecortin and C	0.83594	9.30478	2.436e-23	193.06	S	RDKRPRPGSRRGAPSSSGGSSSSGPKGNGLI	GAPS(0.065)S(0.836)S(0.098)GGS(0.001)SSSGPK	2	1901	538;4966	30;30	30	8162	9837	34102	Serine/threonine-protein kinase DCLK2	DCLK2	A0A0U1RR70	SRRGAPSSSGGSSSS-p	1	-4.54799	-5.0351	-4.39811	-4.01899	-4.77586	-4.65205	-4.71965	-4.87451	-4.61435	-4.60032	-4.7375	-3.75478	-3.01943	-3.04556	-4.05185	-2.54818	0.707691	-0.137913	0.579984	0.000122561	1.4253	3.73623e-05	0.0001995	1.28739	7.02474e-05
Q8N568;G5E9L9	317;317	Q8N568	Q8N568	Serine/threonine-protein kinase DCLK2	DCLK2	sp|Q8N568|DCLK2_HUMAN Serine/threonine-protein kinase DCLK2 OS=Homo sapiens OX=9606 GN=DCLK2 PE=1 SV=4;tr|G5E9L9|G5E9L9_HUMAN Doublecortin and CaM kinase-like 2, isoform CRA_c OS=Homo sapiens OX=9606 GN=DCLK2 PE=1 SV=1	0.99397	22.1751	1.81724e-05	170.59	S	KYSGSKSPGPSRRSKSPASVNGTPSSQLSTP	S(0.994)PAS(0.006)VNGTPSSQLSTPK	2	16428	4966	317	317	23185;24020	27997;29034	93407;96944;96945	Serine/threonine-protein kinase DCLK2	DCLK2	Q8N568	GPSRRSKSPASVNGT-p	1	-4.67071	-4.84511	-4.92948	-4.35928	-4.76746	-5.11225	-5.19007	-5.49225	-5.33186	-5.5423	-5.86725	-4.02687	-2.59621	-3.38995	-3.53397	-1.95842	0.0773507	-0.704029	0.0279955	3.69986e-06	2.38366	6.38135e-07	8.58364e-05	1.67963	2.7058e-05
A0A0U1RR70;Q8N568;G5E9L9	6;6;6	A0A0U1RR70;Q8N568	Q8N568	Serine/threonine-protein kinase DCLK2	DCLK2	tr|A0A0U1RR70|A0A0U1RR70_HUMAN Serine/threonine-protein kinase DCLK2 OS=Homo sapiens OX=9606 GN=DCLK2 PE=1 SV=1;sp|Q8N568|DCLK2_HUMAN Serine/threonine-protein kinase DCLK2 OS=Homo sapiens OX=9606 GN=DCLK2 PE=1 SV=4;tr|G5E9L9|G5E9L9_HUMAN Doublecortin and C	1	141.6	2.13144e-34	248.67	S	__________MASTRSIELEHFEERDKRPRP	S(1)IELEHFEERDK	4	1900	538;4966	6;6	6	2593;22961	3126;3127;27723	10668;10670;92393;92394;92395	Serine/threonine-protein kinase DCLK2	DCLK2	A0A0U1RR70	__MASTRSIELEHFE-p	1	-5.86092	-6.39795	-6.33162	-5.6865	-6.03712	-6.43096	-4.52622	-3.77785	-3.81016	-4.31642	-3.7786	-2.42458	-5.5494	-2.59372	-4.21406	-2.5189	0.0027009	2.08233	0.000278558	0.290954	0.581716	0.235955	6.78931e-05	2.66404	2.08489e-05
Q8N568	355	Q8N568	Q8N568	Serine/threonine-protein kinase DCLK2	DCLK2	sp|Q8N568|DCLK2_HUMAN Serine/threonine-protein kinase DCLK2 OS=Homo sapiens OX=9606 GN=DCLK2 PE=1 SV=4	1	65.4737	0.00796484	106.37	S	SSPTSPGSFRGLKQISAHGRSSSNVNGGPEL	QIS(1)AHGR	3	16425	4966	355	355	18565	22378	72732;72733;72734;72735;72736;72737;72738;72739;72740;72741;72742;72743	Serine/threonine-protein kinase DCLK2	DCLK2	Q8N568	FRGLKQISAHGRSSS-p	1	-6.27844	-5.3354	-6.32726	-4.38044	-6.23398	-7.33562	-5.27547	-4.62538	-4.91081	-4.59785	-5.14794	-2.69826	-3.05533	-2.60689	-4.39581	-2.13735	0.0792435	1.07037	0.0288839	0.00167646	1.93276	0.000732975	1.66843e-05	3.00313	4.33548e-06
Q8IZD4;F5GZK9	276;150	Q8IZD4	Q8IZD4	mRNA-decapping enzyme 1B	DCP1B	sp|Q8IZD4|DCP1B_HUMAN mRNA-decapping enzyme 1B OS=Homo sapiens OX=9606 GN=DCP1B PE=1 SV=2;tr|F5GZK9|F5GZK9_HUMAN mRNA-decapping enzyme 1B OS=Homo sapiens OX=9606 GN=DCP1B PE=1 SV=1	0.657442	2.83236	0.00438924	104.89	Y	QEKLPIRQGVVRSLSYEEPRRHSPPIEKQLC	SLS(0.342)Y(0.657)EEPR	2	26582	1816	276	276	23685;23686	28594;28595	95533	mRNA-decapping enzyme 1B	DCP1B	Q8IZD4	GVVRSLSYEEPRRHS-p	1	-5.84136	-5.8884	-5.58859	-7.82508	-5.33184	-6.62047	-5.25301	-4.62918	-5.03446	-4.92393	-4.58926	-2.76458	-2.46123	-2.78507	-2.57962	-3.43048	0.0107896	1.29665	0.00199888	0.000111719	2.08177	3.35852e-05	2.88173e-07	3.37843	4.10553e-08
Q8IZD4;F5GZK9	275;149	Q8IZD4	Q8IZD4	mRNA-decapping enzyme 1B	DCP1B	sp|Q8IZD4|DCP1B_HUMAN mRNA-decapping enzyme 1B OS=Homo sapiens OX=9606 GN=DCP1B PE=1 SV=2;tr|F5GZK9|F5GZK9_HUMAN mRNA-decapping enzyme 1B OS=Homo sapiens OX=9606 GN=DCP1B PE=1 SV=1	0.795326	7.52491	0.000553076	123.99	S	QQEKLPIRQGVVRSLSYEEPRRHSPPIEKQL	S(0.141)LS(0.795)Y(0.064)EEPR	2	6167	1816	275	275	23685;23686	28594;28595	95534;95535	mRNA-decapping enzyme 1B	DCP1B	Q8IZD4	QGVVRSLSYEEPRRH-p	1	-6.52036	-7.31048	-5.73516	-5.45459	-5.26328	-6.70954	-5.367	-5.1435	-4.81553	-5.04977	-4.80678	-2.86196	-2.31429	-2.65228	-2.67247	-3.36371	0.0134802	1.12905	0.00273172	1.7666e-05	2.26357	4.00361e-06	8.30846e-08	3.39262	9.62104e-09
Q8IZD4;F5GZK9	283;157	Q8IZD4	Q8IZD4	mRNA-decapping enzyme 1B	DCP1B	sp|Q8IZD4|DCP1B_HUMAN mRNA-decapping enzyme 1B OS=Homo sapiens OX=9606 GN=DCP1B PE=1 SV=2;tr|F5GZK9|F5GZK9_HUMAN mRNA-decapping enzyme 1B OS=Homo sapiens OX=9606 GN=DCP1B PE=1 SV=1	1	57.8847	0.000553076	123.99	S	QGVVRSLSYEEPRRHSPPIEKQLCPAIQKLM	RHS(1)PPIEK	3	6166	1816	283	283	20088;23686	24201;28595	79373;79374;95535;95536;95537	mRNA-decapping enzyme 1B	DCP1B	Q8IZD4	YEEPRRHSPPIEKQL-p	2	-6.83127	-6.50408	-6.07833	-5.42621	-5.88575	-6.9503	-6.06828	-4.94773	-5.55039	-5.17912	-4.67676	-2.42689	-2.69674	-2.50794	-2.64622	-3.23717	0.0166512	0.994865	0.00362787	1.59631e-06	2.58146	2.35156e-07	1.46254e-08	3.57633	1.22375e-09
E7EX90;Q14203;Q6AWB1;C9JJD0;C9JKG6;E9PCY0	107;124;107;107;128;131	E7EX90	E7EX90	Dynactin subunit 1	DCTN1;DKFZp686E0752	tr|E7EX90|E7EX90_HUMAN Dynactin subunit 1 OS=Homo sapiens OX=9606 GN=DCTN1 PE=1 SV=1;sp|Q14203|DCTN1_HUMAN Dynactin subunit 1 OS=Homo sapiens OX=9606 GN=DCTN1 PE=1 SV=3;tr|Q6AWB1|Q6AWB1_HUMAN Dynactin subunit 1 OS=Homo sapiens OX=9606 GN=DCTN1 PE=1 SV=1;tr	0.554375	0.95142	0.000367457	142.08	T	PDSSASKVLKREGTDTTAKTSKLRGLKPKKA	REGT(0.445)DT(0.554)TAK	3	22807	1618	107	107	19791	23836	77626;77627	Dynactin subunit 1	DCTN1	E7EX90	LKREGTDTTAKTSKL-p	1	-7.76853	-6.49383	-6.85506	-5.42911	-7.91569	-6.56018	-6.77438	-6.34734	-7.52168	-5.92663	-6.13597	-5.80641	-5.47225	-2.81244	-5.56378	-0.564219	0.810148	0.295868	0.710397	0.0132471	2.49738	0.00741699	0.00485818	2.79325	0.00248803
E7EX90;Q14203;Q6AWB1;C9JJD0;C9JKG6;E9PCY0	105;122;105;105;126;129	E7EX90	E7EX90	Dynactin subunit 1	DCTN1;DKFZp686E0752	tr|E7EX90|E7EX90_HUMAN Dynactin subunit 1 OS=Homo sapiens OX=9606 GN=DCTN1 PE=1 SV=1;sp|Q14203|DCTN1_HUMAN Dynactin subunit 1 OS=Homo sapiens OX=9606 GN=DCTN1 PE=1 SV=3;tr|Q6AWB1|Q6AWB1_HUMAN Dynactin subunit 1 OS=Homo sapiens OX=9606 GN=DCTN1 PE=1 SV=1;tr	0.99983	37.7413	2.85612e-08	171.6	T	ETPDSSASKVLKREGTDTTAKTSKLRGLKPK	REGT(1)DTTAK	2	22806	1618	105	105	19791	23836	77619;77620;77621;77622;77623;77624;77625;77628;77629;77630;77631;77632	Dynactin subunit 1	DCTN1	E7EX90	KVLKREGTDTTAKTS-p	1	-6.41514	-5.93756	-6.15958	-4.90678	-6.38658	-7.05054	-6.0339	-6.51014	-6.61641	-5.66493	-5.92068	-5.25823	-4.86343	-2.56049	-4.93889	-0.811217	0.995682	-0.00651823	0.992073	0.00426515	2.46276	0.00208898	0.00309948	2.45624	0.00150936
E7EX90;Q14203;Q6AWB1;C9JJD0;C9JKG6;E9PCY0;C9J1B7;C9JZA4;C9JTE5;C9JJN7	14;31;14;14;35;38;14;14;14;14	E7EX90	E7EX90	Dynactin subunit 1	DCTN1;DKFZp686E0752	tr|E7EX90|E7EX90_HUMAN Dynactin subunit 1 OS=Homo sapiens OX=9606 GN=DCTN1 PE=1 SV=1;sp|Q14203|DCTN1_HUMAN Dynactin subunit 1 OS=Homo sapiens OX=9606 GN=DCTN1 PE=1 SV=3;tr|Q6AWB1|Q6AWB1_HUMAN Dynactin subunit 1 OS=Homo sapiens OX=9606 GN=DCTN1 PE=1 SV=1;tr	1	33.8228	0.0204898	65.895	S	__MSAEASARPLRVGSRVEVIGKGHRGTVAY	VGS(1)RVEVIGK	3	5493	1618	14	14	29252	35512	119804;119805	Dynactin subunit 1	DCTN1	E7EX90	ARPLRVGSRVEVIGK-p	1	-4.94229	-4.58103	-4.88092	-4.73048	-4.9109	-4.84709	-3.93792	-4.45108	-4.72443	-4.83622	-4.21537	-3.57013	-3.20574	-3.79177	-2.617	-3.05079	0.187241	0.382449	0.0897782	0.000184078	1.18592	5.94955e-05	5.78253e-06	1.56837	1.30531e-06
Q13561;F8W1I6;F8VW18;F8VX93;F8VRV7;H0YHL1	70;70;84;47;70;35	Q13561	Q13561	Dynactin subunit 2	DCTN2	sp|Q13561|DCTN2_HUMAN Dynactin subunit 2 OS=Homo sapiens OX=9606 GN=DCTN2 PE=1 SV=4;tr|F8W1I6|F8W1I6_HUMAN Dynactin subunit 2 OS=Homo sapiens OX=9606 GN=DCTN2 PE=1 SV=1;tr|F8VW18|F8VW18_HUMAN Dynactin subunit 2 (Fragment) OS=Homo sapiens OX=9606 GN=DCTN2 P	1	24.9508	0.0046534	92.925	S	DKFKDKRVGTKGLDFSDRIGKTKRTGYESGE	GLDFS(1)DRIGK	3	6484	1926	70	70	8956	10770	37174;37175	Dynactin subunit 2	DCTN2	Q13561	GTKGLDFSDRIGKTK-p	1	-5.77237	-4.23722	-5.57038	-4.99678	-5.46139	-4.92425	-5.08364	-5.2508	-5.00519	-4.85599	-5.4738	-3.2348	-3.41337	-3.22122	-2.15701	-2.78362	0.953701	0.0265114	0.924112	5.11848e-06	2.17188	9.36583e-07	2.28644e-06	2.19839	4.51795e-07
Q92466;A0A087WTQ7;A0A087WV56;A0A087WW71;A0A087X0X5	24;24;24;24;24	Q92466	Q92466	DNA damage-binding protein 2	DDB2	sp|Q92466|DDB2_HUMAN DNA damage-binding protein 2 OS=Homo sapiens OX=9606 GN=DDB2 PE=1 SV=1;tr|A0A087WTQ7|A0A087WTQ7_HUMAN DNA damage-binding protein 2 OS=Homo sapiens OX=9606 GN=DDB2 PE=1 SV=1;tr|A0A087WV56|A0A087WV56_HUMAN DNA damage-binding protein 2 (F	0.82401	6.70445	0.000314981	135.29	S	TQKTSEIVLRPRNKRSRSPLELEPEAKKLCA	RS(0.824)RS(0.176)PLELEPEAK	3	129	47	24	24	21086;24914	25378;30155	83620;83621;101139;101140	DNA damage-binding protein 2	DDB2	Q92466	LRPRNKRSRSPLELE-p	1	-5.66951	-5.6162	-5.19757	-6.82641	-5.33567	-5.41676	-5.41979	-6.09168	-5.6927	-5.61126	-5.70456	-2.54692	-2.67781	-3.32248	-1.92197	-3.51478	0.95771	-0.0269771	0.930531	6.27622e-07	2.9072	7.76554e-08	3.31292e-07	2.88023	4.82504e-08
Q92466;A0A087WTQ7;A0A087WV56;A0A087WW71;A0A087X0X5	26;26;26;26;26	Q92466	Q92466	DNA damage-binding protein 2	DDB2	sp|Q92466|DDB2_HUMAN DNA damage-binding protein 2 OS=Homo sapiens OX=9606 GN=DDB2 PE=1 SV=1;tr|A0A087WTQ7|A0A087WTQ7_HUMAN DNA damage-binding protein 2 OS=Homo sapiens OX=9606 GN=DDB2 PE=1 SV=1;tr|A0A087WV56|A0A087WV56_HUMAN DNA damage-binding protein 2 (F	0.992559	21.2512	1.6161e-07	138.56	S	KTSEIVLRPRNKRSRSPLELEPEAKKLCAKG	RS(0.007)RS(0.993)PLELEPEAK	3	130	47	26	26	21086;24914	25378;30155	83618;83619;83621;83622;101138;101139;101141	DNA damage-binding protein 2	DDB2	Q92466	PRNKRSRSPLELEPE-p	1	-5.1639	-5.24139	-4.94828	-5.99469	-5.04293	-5.06152	-5.34743	-5.52928	-5.31242	-5.40324	-5.49465	-2.73904	-2.82162	-3.40088	-2.06466	-3.39326	0.617015	-0.175286	0.471484	1.69183e-07	2.53351	1.64223e-08	1.86409e-07	2.35823	2.45306e-08
Q16832	461	Q16832	Q16832	Discoidin domain-containing receptor 2	DDR2	sp|Q16832|DDR2_HUMAN Discoidin domain-containing receptor 2 OS=Homo sapiens OX=9606 GN=DDR2 PE=1 SV=2	0.892812	10.7232	1.78846e-07	147.51	S	SLPSDSSMFNNNRSSSPSEQGSNSTYDRIFP	S(0.016)S(0.016)S(0.893)PS(0.076)EQGSNSTYDR	2	14195	4381	461	461	25525	30909	103633;103634	Discoidin domain-containing receptor 2	DDR2	Q16832	FNNNRSSSPSEQGSN-p	1	-5.47298	-5.19944	-5.4615	-7.32112	-5.21496	-6.19633	-5.78662	-5.64679	-5.42211	-5.23066	-5.7492	-3.57983	-2.65762	-2.96892	-1.89618	-2.88203	0.644165	0.243983	0.501562	6.04062e-06	2.77016	1.14467e-06	1.17567e-06	3.01414	2.11391e-07
Q16832	463	Q16832	Q16832	Discoidin domain-containing receptor 2	DDR2	sp|Q16832|DDR2_HUMAN Discoidin domain-containing receptor 2 OS=Homo sapiens OX=9606 GN=DDR2 PE=1 SV=2	0.53557	1.01012	0.00163287	64.86	S	PSDSSMFNNNRSSSPSEQGSNSTYDRIFPLR	S(0.01)S(0.027)S(0.424)PS(0.536)EQGS(0.003)NSTYDR	2	14196	4381	463	463	25525	30909	103632	Discoidin domain-containing receptor 2	DDR2	Q16832	NNRSSSPSEQGSNST-p	1	-6.46587	-5.97641	-5.80378	-5.40431	-5.53901	-6.27036	-6.08145	-6.79167	-6.00211	-7.01471	-7.10089	-3.50703	-2.5293	-2.77742	-1.79282	-2.76833	0.0905729	-0.68821	0.0345175	1.48294e-08	3.92318	7.60944e-10	6.17983e-08	3.23497	6.86927e-09
Q92841;A0A1X7SBZ2;A0A5H1ZRQ2	599;599;601	Q92841	Q92841	Probable ATP-dependent RNA helicase DDX17	DDX17	sp|Q92841|DDX17_HUMAN Probable ATP-dependent RNA helicase DDX17 OS=Homo sapiens OX=9606 GN=DDX17 PE=1 SV=2;tr|A0A1X7SBZ2|A0A1X7SBZ2_HUMAN RNA helicase OS=Homo sapiens OX=9606 GN=DDX17 PE=1 SV=1;tr|A0A5H1ZRQ2|A0A5H1ZRQ2_HUMAN RNA helicase OS=Homo sapiens OX	0.999558	34.6349	0.000546588	113.95	S	CDRRLRGVKDGGRRDSASYRDRSETDRAGYA	RDS(1)ASYR	3	2397	645	599	599	3786;19710;19711	4512;23742;23743	15097;15098;15100;15101;77192;77193;77194;77195;77196;77197;77198	Probable ATP-dependent RNA helicase DDX17	DDX17	Q92841	KDGGRRDSASYRDRS-p	1	-6.21652	-6.73678	-5.76517	-6.39187	-5.46398	-7.11588	-5.04688	-4.87899	-4.58833	-4.72566	-5.16664	-3.65402	-1.96614	-2.73807	-2.67782	-3.26483	0.00293079	1.4004	0.000315752	3.87793e-05	2.02112	9.92219e-06	4.64868e-08	3.42152	4.89853e-09
Q9NUU7;Q9UMR2;H3BTB3;H3BMQ5;H3BN59;I3L0H8;F6QDS0;H3BQK0;Q9BY66;E9PFH2	92;93;92;80;93;92;93;98;780;739	Q9NUU7	Q9NUU7	ATP-dependent RNA helicase DDX19A;ATP-dependent RNA helicase DDX19B;Lysine-specific demethylase 5D	DDX19A;DDX19B;KDM5D	sp|Q9NUU7|DD19A_HUMAN ATP-dependent RNA helicase DDX19A OS=Homo sapiens OX=9606 GN=DDX19A PE=1 SV=1;sp|Q9UMR2|DD19B_HUMAN ATP-dependent RNA helicase DDX19B OS=Homo sapiens OX=9606 GN=DDX19B PE=1 SV=1;tr|H3BTB3|H3BTB3_HUMAN RNA helicase OS=Homo sapiens OX=9	1	106.94	0.0305585	125.31	S	EVLQRDPNSPLYSVKSFEELRLKPQLLQGVY	S(1)FEELR	2	6299	1874	92	92	22384	26990	89485;89486	ATP-dependent RNA helicase DDX19A	DDX19A	Q9NUU7	SPLYSVKSFEELRLK-p	1	-6.16408	-5.10826	-5.81957	-4.67578	-6.16413	-5.89586	-4.5965	-5.13614	-5.65512	-6.0773	-4.72062	-3.60255	-4.24345	-2.98238	-1.21819	-4.80936	0.590867	0.400812	0.443212	0.00565686	1.86595	0.00285722	0.00090997	2.26676	0.000386125
Q9NR30	121	Q9NR30	Q9NR30	Nucleolar RNA helicase 2	DDX21	sp|Q9NR30|DDX21_HUMAN Nucleolar RNA helicase 2 OS=Homo sapiens OX=9606 GN=DDX21 PE=1 SV=5	1	60.9318	1.4356e-05	160.77	S	VVSSKTKKVTKNEEPSEEEIDAPKPKKMKKE	NEEPS(1)EEEIDAPKPK	3	19397	5781	121	121	16551	20008	65981;65982;65983;65984	Nucleolar RNA helicase 2	DDX21	Q9NR30	VTKNEEPSEEEIDAP-p	1	-4.19475	-4.20073	-4.2957	-4.9148	-4.27782	-4.46906	-4.46504	-4.74757	-4.56224	-4.62257	-4.57019	-3.38382	-3.24155	-3.45857	-2.93469	-3.65411	0.39079	-0.201375	0.245303	8.86696e-06	1.25897	1.79144e-06	3.17464e-05	1.0576	8.93836e-06
Q9GZR7;G3V529	82;39	Q9GZR7	Q9GZR7	ATP-dependent RNA helicase DDX24	DDX24	sp|Q9GZR7|DDX24_HUMAN ATP-dependent RNA helicase DDX24 OS=Homo sapiens OX=9606 GN=DDX24 PE=1 SV=1;tr|G3V529|G3V529_HUMAN RNA helicase OS=Homo sapiens OX=9606 GN=DDX24 PE=1 SV=1	1	90.0986	9.23466e-70	312.09	S	SLFSKEAPKRKAQAVSEEEEEEEGKSSSPKK	AQAVS(1)EEEEEEEGK	2	6729	2020	82	82	1985	2392	8031;8032;8033;8034;8035;8036;8037;8038;8039	ATP-dependent RNA helicase DDX24	DDX24	Q9GZR7	KRKAQAVSEEEEEEE-p	1	-4.51375	-4.65957	-4.58215	-5.07904	-4.54869	-4.47745	-4.4385	-5.10995	-4.69816	-5.00365	-5.01354	-3.01796	-2.69488	-3.56729	-2.56237	-4.30957	0.589698	-0.20932	0.441841	7.845e-05	1.62235	2.23563e-05	0.000182294	1.41303	6.35061e-05
O00571;F6S8Q4;A0A2R8Y645;A0A0D9SF53;A0A2U3TZJ9;A0A0D9SG12;A0A2R8YF78;A0A0D9SFB3;A0A2R8Y4A4;A0A2R8YFS5;A0A2R8YFR4;A0A2R8YCW1;A0A2R8Y5G6;A0A2R8YDH3;A0A087WX09;A0A2R8Y650;A0A2R8YCU0;A0A2R8YF89	82;82;81;82;81;82;82;82;82;82;81;68;43;82;82;82;82;68	O00571	O00571	ATP-dependent RNA helicase DDX3X	DDX3X	sp|O00571|DDX3X_HUMAN ATP-dependent RNA helicase DDX3X OS=Homo sapiens OX=9606 GN=DDX3X PE=1 SV=3;tr|F6S8Q4|F6S8Q4_HUMAN RNA helicase OS=Homo sapiens OX=9606 GN=DDX3X PE=1 SV=1;tr|A0A2R8Y645|A0A2R8Y645_HUMAN RNA helicase OS=Homo sapiens OX=9606 GN=DDX3X PE	0.977987	16.4786	0.00583892	123.86	S	DAYSSFGSRSDSRGKSSFFSDRGSGSRGRFD	S(0.978)S(0.022)FFSDR	2	1456	440	82	82	25136;25137	30434;30435	102121;102122;102123	ATP-dependent RNA helicase DDX3X	DDX3X	O00571	RSDSRGKSSFFSDRG-p	1	-4.68705	-5.77043	-3.25886	-5.54212	-4.84315	-5.89059	-4.86776	-4.93517	-3.88077	-4.50904	-4.71267	-3.45055	-4.16028	-3.35319	-3.63049	-2.16904	0.494492	0.417615	0.344594	0.0238853	1.22838	0.0142709	0.00289894	1.64599	0.00140178
O00571;F6S8Q4;A0A2R8Y645;A0A0D9SF53;A0A2U3TZJ9;A0A0D9SG12;A0A2R8YF78;A0A0D9SFB3;A0A2R8Y4A4;A0A2R8YFS5;A0A2R8YFR4;A0A2R8YCW1;A0A2R8Y5G6;A0A2R8Y7T2;A0A2R8YDT5;A0A0J9YVQ7;A0A087WVZ1	612;579;666;612;611;612;612;612;611;611;610;597;572;426;425;194;144	O00571	O00571	ATP-dependent RNA helicase DDX3X	DDX3X	sp|O00571|DDX3X_HUMAN ATP-dependent RNA helicase DDX3X OS=Homo sapiens OX=9606 GN=DDX3X PE=1 SV=3;tr|F6S8Q4|F6S8Q4_HUMAN RNA helicase OS=Homo sapiens OX=9606 GN=DDX3X PE=1 SV=1;tr|A0A2R8Y645|A0A2R8Y645_HUMAN RNA helicase OS=Homo sapiens OX=9606 GN=DDX3X PE	0.994339	24.0086	1.00082e-84	323.02	S	FGARDYRQSSGASSSSFSSSRASSSRSGGGG	QSSGASSS(0.002)S(0.994)FS(0.004)SSR	2	1454	440	612	612	4984;19202	5986;23151	75265;75267;75269	ATP-dependent RNA helicase DDX3X	DDX3X	O00571	SSGASSSSFSSSRAS-p	1	-5.64402	-4.55245	-5.61938	-4.70149	-5.84799	-6.28923	-5.15823	-4.24847	-5.22862	-5.11179	-4.32683	-3.7454	-5.01066	-2.57643	-3.05628	-1.89448	0.325746	0.627638	0.190447	0.00920466	1.55814	0.00493065	0.000508776	2.18578	0.000201066
O00571;F6S8Q4;A0A2R8Y645;A0A0D9SF53;A0A2U3TZJ9;A0A0D9SG12;A0A2R8YF78;A0A0D9SFB3;A0A2R8Y4A4;A0A2R8YFS5;A0A2R8YFR4;A0A2R8YCW1;A0A2R8Y5G6;A0A2R8YDH3;A0A087WX09;A0A2R8Y650;A0A2R8YCU0;A0A2R8YF89;O15523;C9J081;C9J8G5	71;71;70;71;70;71;71;71;71;71;70;57;32;71;71;71;71;57;71;68;71	O00571	O00571	ATP-dependent RNA helicase DDX3X;ATP-dependent RNA helicase DDX3Y	DDX3X;DDX3Y	sp|O00571|DDX3X_HUMAN ATP-dependent RNA helicase DDX3X OS=Homo sapiens OX=9606 GN=DDX3X PE=1 SV=3;tr|F6S8Q4|F6S8Q4_HUMAN RNA helicase OS=Homo sapiens OX=9606 GN=DDX3X PE=1 SV=1;tr|A0A2R8Y645|A0A2R8Y645_HUMAN RNA helicase OS=Homo sapiens OX=9606 GN=DDX3X PE	0.990259	20.1331	0.00128167	136.02	S	DSSGWSSSKDKDAYSSFGSRSDSRGKSSFFS	DAYS(0.01)S(0.99)FGSR	2	1448	440	71	71	3506;3507	4176;4177	13848;13850	ATP-dependent RNA helicase DDX3X	DDX3X	O00571	KDKDAYSSFGSRSDS-p	1	-5.20938	-4.6203	-5.68913	-4.2647	-5.41724	-5.13367	-4.91845	-4.34886	-4.94316	-4.54239	-4.46297	-4.44488	-4.6198	-1.99586	-3.76341	-2.3572	0.492514	0.412572	0.342798	0.0240726	1.20694	0.0144034	0.00290421	1.61951	0.00140457
Q9UJV9;D6RD33;D6RGI7;A0A499FJW5	21;21;21;21	Q9UJV9	Q9UJV9	Probable ATP-dependent RNA helicase DDX41	DDX41	sp|Q9UJV9|DDX41_HUMAN Probable ATP-dependent RNA helicase DDX41 OS=Homo sapiens OX=9606 GN=DDX41 PE=1 SV=2;tr|D6RD33|D6RD33_HUMAN Probable ATP-dependent RNA helicase DDX41 OS=Homo sapiens OX=9606 GN=DDX41 PE=1 SV=1;tr|D6RGI7|D6RGI7_HUMAN Probable ATP-depen	0.998865	29.4736	6.88902e-40	201.01	S	PERKRARTDEVPAGGSRSEAEDEDDEDYVPY	T(0.002)DEVPAGGS(0.999)RS(0.999)EAEDEDDEDYVPYVPLR	3	20148	6014	21	21	26631	32305;32306	108814;108815;108816;108817	Probable ATP-dependent RNA helicase DDX41	DDX41	Q9UJV9	DEVPAGGSRSEAEDE-p	2	-4.32809	-4.52069	-4.48675	-4.77994	-4.37131	-4.43528	-4.29737	-4.40514	-4.21498	-4.34319	-4.51756	-3.44301	-2.96402	-3.75088	-3.23542	-3.54439	0.55951	0.131359	0.410819	6.54458e-05	0.968106	1.81872e-05	9.62394e-06	1.09946	2.32997e-06
Q9UJV9;D6RD33;D6RGI7;A0A499FJW5	23;23;23;23	Q9UJV9	Q9UJV9	Probable ATP-dependent RNA helicase DDX41	DDX41	sp|Q9UJV9|DDX41_HUMAN Probable ATP-dependent RNA helicase DDX41 OS=Homo sapiens OX=9606 GN=DDX41 PE=1 SV=2;tr|D6RD33|D6RD33_HUMAN Probable ATP-dependent RNA helicase DDX41 OS=Homo sapiens OX=9606 GN=DDX41 PE=1 SV=1;tr|D6RGI7|D6RGI7_HUMAN Probable ATP-depen	0.99948	32.9079	9.21658e-69	237.79	S	RKRARTDEVPAGGSRSEAEDEDDEDYVPYVP	T(0.002)DEVPAGGS(0.999)RS(0.999)EAEDEDDEDYVPYVPLR	3	20149	6014	23	23	26631	32305;32306	108808;108810;108811;108812;108814;108815;108816;108817	Probable ATP-dependent RNA helicase DDX41	DDX41	Q9UJV9	VPAGGSRSEAEDEDD-p	2	-4.32809	-4.52069	-4.48675	-4.77994	-4.37131	-4.43528	-4.29737	-4.40514	-4.21498	-4.34319	-4.51756	-3.44301	-2.96402	-3.75088	-3.23542	-3.54439	0.55951	0.131359	0.410819	6.54458e-05	0.968106	1.81872e-05	9.62394e-06	1.09946	2.32997e-06
P17844;J3KTA4	519;519	P17844	P17844	Probable ATP-dependent RNA helicase DDX5	DDX5	sp|P17844|DDX5_HUMAN Probable ATP-dependent RNA helicase DDX5 OS=Homo sapiens OX=9606 GN=DDX5 PE=1 SV=1;tr|J3KTA4|J3KTA4_HUMAN DEAD box protein 5 OS=Homo sapiens OX=9606 GN=DDX5 PE=1 SV=1	0.634585	2.49616	0.00732416	106.36	S	GFNTFRDRENYDRGYSSLLKRDFGAKTQNGV	GY(0.008)S(0.635)S(0.357)LLK	2	7936	2447	519	519	10081	12142	41812	Probable ATP-dependent RNA helicase DDX5	DDX5	P17844	ENYDRGYSSLLKRDF-p	1	-4.752	-4.38913	-4.66194	-4.09827	-4.94838	-4.70648	-4.81865	-4.90809	-4.64454	-4.82356	-4.70709	-4.57111	-3.04618	-3.02115	-3.4633	-2.41666	0.657344	-0.187689	0.517712	0.000357035	1.47671	0.00012675	0.000758531	1.28902	0.000315241
Q8TDD1	782	Q8TDD1	Q8TDD1	ATP-dependent RNA helicase DDX54	DDX54	sp|Q8TDD1|DDX54_HUMAN ATP-dependent RNA helicase DDX54 OS=Homo sapiens OX=9606 GN=DDX54 PE=1 SV=2	0.974821	15.8789	0.000313263	85.909	S	LYQKWKQKQKIDDRDSDEEGASDRRGPERRG	IDDRDS(0.975)DEEGAS(0.025)DR	3	16865	5091	782	782	11010	13257	45709;45710;45711	ATP-dependent RNA helicase DDX54	DDX54	Q8TDD1	QKIDDRDSDEEGASD-p	1	-4.24772	-4.59909	-4.60601	-4.35353	-4.69931	-5.02696	-4.40139	-5.00238	-4.13952	-4.72947	-5.5361	-4.23826	-2.90128	-3.67415	-2.51937	-3.14743	0.696863	-0.173001	0.566173	0.000539875	1.46567	0.000204036	0.00103717	1.29267	0.000446289
P26196;Q8IV96	92;92	P26196	P26196	Probable ATP-dependent RNA helicase DDX6	DDX6	sp|P26196|DDX6_HUMAN Probable ATP-dependent RNA helicase DDX6 OS=Homo sapiens OX=9606 GN=DDX6 PE=1 SV=2;tr|Q8IV96|Q8IV96_HUMAN RNA helicase OS=Homo sapiens OX=9606 GN=DDX6 PE=1 SV=1	0.810741	9.37733	0.00165539	120.31	S	KLPPKDLRIKTSDVTSTKGNEFEDYCLKREL	T(0.002)SDVT(0.094)S(0.811)T(0.094)K	2	10973	3467	92	92	28024	34026	114967	Probable ATP-dependent RNA helicase DDX6	DDX6	P26196	IKTSDVTSTKGNEFE-p	1	-4.61721	-5.03531	-4.58146	-4.63795	-4.25016	-4.43397	-4.94867	-4.82755	-4.74585	-4.45132	-4.96753	-2.14393	-3.68594	-3.22757	-3.64612	-3.73935	0.597443	-0.195507	0.450418	0.000104784	1.4996	3.12049e-05	0.000244645	1.30409	8.83152e-05
Q16698;E5RJG7;E5RFV2;E5RID6	27;5;18;27	Q16698	Q16698	2,4-dienoyl-CoA reductase, mitochondrial	DECR1	sp|Q16698|DECR_HUMAN 2,4-dienoyl-CoA reductase, mitochondrial OS=Homo sapiens OX=9606 GN=DECR1 PE=1 SV=1;tr|E5RJG7|E5RJG7_HUMAN 2,4-dienoyl-CoA reductase, mitochondrial (Fragment) OS=Homo sapiens OX=9606 GN=DECR1 PE=1 SV=1;tr|E5RFV2|E5RFV2_HUMAN 2,4-dienoy	0.998352	27.8152	0.0681736	77.732	Y	GSRLPCGLAPRRFFSYGTKILYQNTEALQSK	FFS(0.998)Y(0.998)GT(0.003)K	2	26909	4375	27	27	7491	9041	31643	2,4-dienoyl-CoA reductase, mitochondrial	DECR1	Q16698	APRRFFSYGTKILYQ-p	2	-5.40923	-5.41887	-4.5852	-5.71087	-5.02575	-5.32871	-4.84139	-5.07052	-4.24633	-4.71341	-5.88485	-3.53876	-1.71446	-3.95135	-2.73298	-4.09372	0.602093	0.295137	0.455223	0.00117461	1.74504	0.000490889	0.000193594	2.04018	6.79215e-05
Q5VZ89;X6RAE7	989;25	Q5VZ89	Q5VZ89	DENN domain-containing protein 4C	DENND4C	sp|Q5VZ89|DEN4C_HUMAN DENN domain-containing protein 4C OS=Homo sapiens OX=9606 GN=DENND4C PE=1 SV=3;tr|X6RAE7|X6RAE7_HUMAN DENN domain-containing protein 4C (Fragment) OS=Homo sapiens OX=9606 GN=DENND4C PE=1 SV=1	0.999913	40.6223	0.00309676	86.911	S	PTEPPAWGSSIVKVPSGIFDVNSRKSSTGSI	VPS(1)GIFDVNSR	2	14999	4578	989	989	29818	36178	121731	DENN domain-containing protein 4C	DENND4C	Q5VZ89	SSIVKVPSGIFDVNS-p	1	-4.74313	-4.9686	-4.76069	-4.42479	-4.62146	-4.23791	-4.45595	-4.75483	-4.33208	-5.00494	-5.05875	-3.1993	-4.14665	-2.42299	-3.4596	-3.08861	0.810685	-0.0952142	0.711264	0.000136969	1.45788	4.25074e-05	0.000161105	1.36267	5.52061e-05
Q5VZ89;X6RAE7	1046;82	Q5VZ89	Q5VZ89	DENN domain-containing protein 4C	DENND4C	sp|Q5VZ89|DEN4C_HUMAN DENN domain-containing protein 4C OS=Homo sapiens OX=9606 GN=DENND4C PE=1 SV=3;tr|X6RAE7|X6RAE7_HUMAN DENN domain-containing protein 4C (Fragment) OS=Homo sapiens OX=9606 GN=DENND4C PE=1 SV=1	0.805772	6.22436	3.51837e-05	135.87	S	DRGEKRQKHFPERSCSFSSESRAGMLLKKSS	S(0.001)CS(0.806)FS(0.192)S(0.001)ESR	2	14993	4578	1046	1046	21876	26352	87159;87160;87161	DENN domain-containing protein 4C	DENND4C	Q5VZ89	HFPERSCSFSSESRA-p	1	-4.82662	-5.15824	-4.59085	-5.16664	-4.33257	-5.13202	-4.7019	-4.56071	-4.79958	-4.8073	-4.55658	-3.44629	-4.44406	-2.60245	-2.8834	-2.67584	0.664213	0.18261	0.525811	0.000336749	1.47481	0.000118671	6.80241e-05	1.65742	2.08975e-05
Q5VZ89;X6RAE7	1048;84	Q5VZ89	Q5VZ89	DENN domain-containing protein 4C	DENND4C	sp|Q5VZ89|DEN4C_HUMAN DENN domain-containing protein 4C OS=Homo sapiens OX=9606 GN=DENND4C PE=1 SV=3;tr|X6RAE7|X6RAE7_HUMAN DENN domain-containing protein 4C (Fragment) OS=Homo sapiens OX=9606 GN=DENND4C PE=1 SV=1	0.92504	12.4479	0.000341581	118.81	S	GEKRQKHFPERSCSFSSESRAGMLLKKSSLD	SCS(0.053)FS(0.925)S(0.022)ESR	2	14994	4578	1048	1048	21876	26352	87163	DENN domain-containing protein 4C	DENND4C	Q5VZ89	PERSCSFSSESRAGM-p	1	-4.78701	-5.04827	-4.5164	-4.25009	-4.62075	-4.61333	-4.79295	-4.50886	-4.38868	-4.8224	-4.55009	-3.53648	-3.96799	-2.72366	-3.083	-2.93724	0.940612	0.0267117	0.901969	5.07571e-05	1.36292	1.34911e-05	2.35387e-05	1.38963	6.39647e-06
Q5VZ89;X6RAE7;X6R5W5	1225;261;12	Q5VZ89	Q5VZ89	DENN domain-containing protein 4C	DENND4C	sp|Q5VZ89|DEN4C_HUMAN DENN domain-containing protein 4C OS=Homo sapiens OX=9606 GN=DENND4C PE=1 SV=3;tr|X6RAE7|X6RAE7_HUMAN DENN domain-containing protein 4C (Fragment) OS=Homo sapiens OX=9606 GN=DENND4C PE=1 SV=1;tr|X6R5W5|X6R5W5_HUMAN DENN domain-contain	1	61.0899	0.000522288	163.64	S	ECTGGKTPDSEDKLFSPVIARNLADEIESYM	LFS(1)PVIAR	2	14988	4578	1225	1225	13807	16564	55701;55702;55703;55704	DENN domain-containing protein 4C	DENND4C	Q5VZ89	DSEDKLFSPVIARNL-p	1	-5.18912	-5.60261	-5.4823	-5.61852	-5.17207	-5.20226	-4.55687	-4.25461	-4.88963	-4.79275	-5.13109	-2.37451	-2.67279	-2.76327	-2.95511	-4.82586	0.153776	0.652826	0.0690428	0.000732022	1.60668	0.000287474	1.62914e-05	2.25951	4.2201e-06
Q5VZ89;X6RAE7	1049;85	Q5VZ89	Q5VZ89	DENN domain-containing protein 4C	DENND4C	sp|Q5VZ89|DEN4C_HUMAN DENN domain-containing protein 4C OS=Homo sapiens OX=9606 GN=DENND4C PE=1 SV=3;tr|X6RAE7|X6RAE7_HUMAN DENN domain-containing protein 4C (Fragment) OS=Homo sapiens OX=9606 GN=DENND4C PE=1 SV=1	0.652416	3.94601	0.00311865	89.827	S	EKRQKHFPERSCSFSSESRAGMLLKKSSLDS	S(0.033)CS(0.033)FS(0.263)S(0.652)ES(0.019)R	2	14995	4578	1049	1049	21876	26352	87162	DENN domain-containing protein 4C	DENND4C	Q5VZ89	ERSCSFSSESRAGML-p	1	-4.73175	-5.66298	-5.06075	-5.1082	-4.57885	-5.15334	-4.90445	-4.60974	-4.5446	-4.83933	-4.77379	-3.28418	-3.94969	-2.58464	-2.91014	-2.66252	0.348591	0.314932	0.208985	2.33518e-05	1.65615	5.55176e-06	1.80474e-06	1.97108	3.453e-07
Q5VZ89;X6RAE7	1184;220	Q5VZ89	Q5VZ89	DENN domain-containing protein 4C	DENND4C	sp|Q5VZ89|DEN4C_HUMAN DENN domain-containing protein 4C OS=Homo sapiens OX=9606 GN=DENND4C PE=1 SV=3;tr|X6RAE7|X6RAE7_HUMAN DENN domain-containing protein 4C (Fragment) OS=Homo sapiens OX=9606 GN=DENND4C PE=1 SV=1	0.860019	8.54806	0.00146231	95.094	S	RDLKTVSKDLRNKRSSLYGIAKVVQREDVET	RS(0.12)S(0.86)LY(0.02)GIAK	3	14992	4578	1184	1184	21134	25434	83839;83843	DENN domain-containing protein 4C	DENND4C	Q5VZ89	DLRNKRSSLYGIAKV-p	1	-4.50605	-4.77628	-4.66973	-4.63034	-4.35394	-4.658	-4.53539	-4.49152	-4.27382	-4.50941	-4.54763	-3.22246	-3.1472	-3.40979	-3.67415	-2.91115	0.561353	0.127497	0.412969	5.31112e-06	1.19861	9.794e-07	8.40287e-07	1.3261	1.43013e-07
Q5VZ89;X6RAE7;X6R5W5;A0A0A0MRX3	1324;360;111;54	Q5VZ89	Q5VZ89	DENN domain-containing protein 4C	DENND4C	sp|Q5VZ89|DEN4C_HUMAN DENN domain-containing protein 4C OS=Homo sapiens OX=9606 GN=DENND4C PE=1 SV=3;tr|X6RAE7|X6RAE7_HUMAN DENN domain-containing protein 4C (Fragment) OS=Homo sapiens OX=9606 GN=DENND4C PE=1 SV=1;tr|X6R5W5|X6R5W5_HUMAN DENN domain-contain	0.792867	7.38576	1.05177e-07	143.93	T	RFKQQTPSRTHKERSTSLSALVRSSPHGSLG	ERS(0.062)T(0.793)S(0.145)LSALVR	3	25080	4578	1324	1324	6724;25897	8099;31376	27803	DENN domain-containing protein 4C	DENND4C	Q5VZ89	RTHKERSTSLSALVR-p	1	-5.15723	-4.8417	-5.10527	-5.415	-4.66257	-4.94135	-4.9397	-3.92606	-4.80418	-4.35039	-4.19778	-3.05434	-3.24241	-2.68725	-3.34559	-3.39253	0.0442026	0.576897	0.0132446	6.21191e-05	1.2992	1.71106e-05	5.69145e-07	1.8761	9.09798e-08
Q5VZ89;X6RAE7;X6R5W5;A0A0A0MRX3	1278;314;65;8	Q5VZ89	Q5VZ89	DENN domain-containing protein 4C	DENND4C	sp|Q5VZ89|DEN4C_HUMAN DENN domain-containing protein 4C OS=Homo sapiens OX=9606 GN=DENND4C PE=1 SV=3;tr|X6RAE7|X6RAE7_HUMAN DENN domain-containing protein 4C (Fragment) OS=Homo sapiens OX=9606 GN=DENND4C PE=1 SV=1;tr|X6R5W5|X6R5W5_HUMAN DENN domain-contain	0.681369	3.30098	6.83675e-26	239.19	S	SGMTTAFIHALERRSSLPLDHGSPAQENPES	RS(0.319)S(0.681)LPLDHGSPAQENPESEK	3	14990	4578	1278	1278	21126	25426	83808;83810;83811;83812;83815	DENN domain-containing protein 4C	DENND4C	Q5VZ89	HALERRSSLPLDHGS-p	1	-4.67814	-5.20098	-5.08422	-5.13955	-4.14147	-4.94096	-4.83247	-4.74754	-4.47975	-4.55482	-4.71812	-3.25499	-3.12995	-2.82105	-3.18456	-3.07671	0.450374	0.197678	0.301527	2.38291e-06	1.57309	3.7917e-07	2.90001e-07	1.77077	4.1363e-08
Q5VZ89;X6RAE7;X6R5W5;A0A0A0MRX3	1277;313;64;7	Q5VZ89	Q5VZ89	DENN domain-containing protein 4C	DENND4C	sp|Q5VZ89|DEN4C_HUMAN DENN domain-containing protein 4C OS=Homo sapiens OX=9606 GN=DENND4C PE=1 SV=3;tr|X6RAE7|X6RAE7_HUMAN DENN domain-containing protein 4C (Fragment) OS=Homo sapiens OX=9606 GN=DENND4C PE=1 SV=1;tr|X6R5W5|X6R5W5_HUMAN DENN domain-contain	0.611706	2.57736	1.01392e-27	239.19	S	ESGMTTAFIHALERRSSLPLDHGSPAQENPE	RS(0.612)S(0.338)LPLDHGS(0.05)PAQENPESEK	4	14989	4578	1277	1277	21126	25426	83807;83810	DENN domain-containing protein 4C	DENND4C	Q5VZ89	IHALERRSSLPLDHG-p	1	-5.47893	-6.02022	-5.70621	-4.94651	-4.81539	-5.7166	-5.52985	-4.76338	-4.98683	-4.91486	-4.80265	-3.21623	-2.8013	-2.73799	-3.06236	-2.50302	0.152586	0.447797	0.0683715	8.3705e-07	2.13533	1.09914e-07	3.90133e-08	2.58313	3.9643e-09
Q6IQ26;B4DFB6	194;170	Q6IQ26	Q6IQ26	DENN domain-containing protein 5A	DENND5A	sp|Q6IQ26|DEN5A_HUMAN DENN domain-containing protein 5A OS=Homo sapiens OX=9606 GN=DENND5A PE=1 SV=2;tr|B4DFB6|B4DFB6_HUMAN DENN domain-containing protein 5A OS=Homo sapiens OX=9606 GN=DENND5A PE=1 SV=1	0.515655	0.663864	1.37281e-07	108.17	Y	DGEDTPVTKLQRFNSYDISRDTLYVSKCICL	LQRFNS(0.443)Y(0.516)DIS(0.023)RDT(0.014)LY(0.005)VS(0.001)K	4	26934	4619	194	194	7736;14935	9335;17866	59510	DENN domain-containing protein 5A	DENND5A	Q6IQ26	KLQRFNSYDISRDTL-p	1	-4.88219	-5.51639	-4.74749	-5.09231	-4.78	-5.26074	-4.63319	-4.80655	-4.9683	-4.86202	-4.84465	-2.36646	-3.52241	-2.83548	-2.49716	-4.64793	0.637781	0.223578	0.494319	0.000385005	1.64905	0.000138655	7.1592e-05	1.87263	2.20839e-05
Q6IQ26;B4DFB6	193;169	Q6IQ26	Q6IQ26	DENN domain-containing protein 5A	DENND5A	sp|Q6IQ26|DEN5A_HUMAN DENN domain-containing protein 5A OS=Homo sapiens OX=9606 GN=DENND5A PE=1 SV=2;tr|B4DFB6|B4DFB6_HUMAN DENN domain-containing protein 5A OS=Homo sapiens OX=9606 GN=DENND5A PE=1 SV=1	0.607162	2.07719	5.36286e-05	171.13	S	EDGEDTPVTKLQRFNSYDISRDTLYVSKCIC	FNS(0.607)Y(0.376)DIS(0.013)RDT(0.003)LYVSK	3	15196	4619	193	193	7736;14935	9335;17866	32522	DENN domain-containing protein 5A	DENND5A	Q6IQ26	TKLQRFNSYDISRDT-p	1	-5.00049	-5.76552	-5.30603	-5.46876	-4.72904	-5.38763	-4.58654	-4.85042	-4.38119	-4.81591	-4.80941	-2.55904	-2.80274	-3.33511	-2.34329	-4.78253	0.207092	0.587553	0.103259	0.00127702	1.52415	0.000539508	3.94016e-05	2.1117	1.13713e-05
O00273;K7ERT1	110;110	O00273	O00273	DNA fragmentation factor subunit alpha	DFFA	sp|O00273|DFFA_HUMAN DNA fragmentation factor subunit alpha OS=Homo sapiens OX=9606 GN=DFFA PE=1 SV=1;tr|K7ERT1|K7ERT1_HUMAN DNA fragmentation factor subunit alpha OS=Homo sapiens OX=9606 GN=DFFA PE=1 SV=1	0.967743	15.9367	6.96932e-41	260.46	S	AYNNSDGGTAWISQESFDVDETDSGAGLKWK	WAYNNSDGGTAWIS(0.005)QES(0.968)FDVDET(0.025)DS(0.003)GAGLK	3	8261	2609	110	110	30525	37026	124179;124180	DNA fragmentation factor subunit alpha	DFFA	O00273	TAWISQESFDVDETD-p	1	-5.1449	-5.68683	-4.99908	-4.80414	-4.92122	-5.28762	-4.38365	-4.01774	-4.02358	-4.26321	-3.72704	-3.13955	-5.51429	-2.45457	-2.87245	-3.76438	0.0523162	1.05758	0.0166058	0.268613	0.534	0.215131	0.00206197	1.59158	0.000958532
Q9UBM7;E9PRL8;E9PQ71;E9PIP9;E9PJ54;E9PM00	14;14;14;14;14;14	Q9UBM7	Q9UBM7	7-dehydrocholesterol reductase	DHCR7	sp|Q9UBM7|DHCR7_HUMAN 7-dehydrocholesterol reductase OS=Homo sapiens OX=9606 GN=DHCR7 PE=1 SV=1;tr|E9PRL8|E9PRL8_HUMAN 7-dehydrocholesterol reductase (Fragment) OS=Homo sapiens OX=9606 GN=DHCR7 PE=1 SV=1;tr|E9PQ71|E9PQ71_HUMAN 7-dehydrocholesterol reductas	0.999995	52.8193	4.56396e-05	135.16	S	__MAAKSQPNIPKAKSLDGVTNDRTASQGQW	S(1)LDGVTNDR	2	5919	1705	14	14	23260	28091	93678;93679;93680	7-dehydrocholesterol reductase	DHCR7	Q9UBM7	PNIPKAKSLDGVTND-p	1	-5.49025	-5.43279	-5.30985	-5.38706	-5.39114	-5.96308	-4.8	-4.29319	-4.44743	-4.31629	-4.41894	-3.81318	-1.68363	-3.95996	-2.75422	-4.6068	0.0442283	1.04052	0.0132599	0.0218488	1.09161	0.0129251	9.54639e-05	2.13214	3.05671e-05
O60231;A2AB15;A0A140T947	106;46;106	O60231	O60231	Putative pre-mRNA-splicing factor ATP-dependent RNA helicase DHX16	DHX16	sp|O60231|DHX16_HUMAN Pre-mRNA-splicing factor ATP-dependent RNA helicase DHX16 OS=Homo sapiens OX=9606 GN=DHX16 PE=1 SV=2;tr|A2AB15|A2AB15_HUMAN Pre-mRNA-splicing factor ATP-dependent RNA helicase DHX16 (Fragment) OS=Homo sapiens OX=9606 GN=DHX16 PE=1 SV=	0.857963	7.8794	2.1725e-05	125.52	S	LEKNRSYRLLEDSEESSEETVSRAGSSLQKK	LLEDS(0.998)EES(0.858)S(0.141)EET(0.001)VS(0.001)R	2	1958	550	106	106	14321	17170;17171	57621;57622;57623;57625	Pre-mRNA-splicing factor ATP-dependent RNA helicase DHX16	DHX16	O60231	LLEDSEESSEETVSR-p	2	-4.72593	-4.66066	-4.5624	-4.31348	-4.42525	-4.84366	-4.48448	-4.4165	-4.13769	-4.56145	-4.82101	-2.99958	-4.20139	-3.05824	-2.93955	-3.42896	0.750745	0.104336	0.635046	0.000267259	1.15868	9.10812e-05	7.16543e-05	1.26302	2.2109e-05
O60231;A2AB15;A0A140T947	103;43;103	O60231	O60231	Putative pre-mRNA-splicing factor ATP-dependent RNA helicase DHX16	DHX16	sp|O60231|DHX16_HUMAN Pre-mRNA-splicing factor ATP-dependent RNA helicase DHX16 OS=Homo sapiens OX=9606 GN=DHX16 PE=1 SV=2;tr|A2AB15|A2AB15_HUMAN Pre-mRNA-splicing factor ATP-dependent RNA helicase DHX16 (Fragment) OS=Homo sapiens OX=9606 GN=DHX16 PE=1 SV=	1	68.913	8.17912e-69	290.27	S	RALLEKNRSYRLLEDSEESSEETVSRAGSSL	LLEDS(1)EES(0.176)S(0.824)EETVSR	2	1957	550	103	103	14321	17170;17171	57618;57619;57620;57621;57622;57623;57624;57625	Pre-mRNA-splicing factor ATP-dependent RNA helicase DHX16	DHX16	O60231	SYRLLEDSEESSEET-p	2	-4.88914	-4.84302	-4.82266	-4.67213	-4.67167	-5.08162	-4.54611	-4.35881	-4.284	-4.56706	-4.95218	-2.84291	-4.28996	-2.88458	-2.88191	-3.19567	0.378052	0.288408	0.234436	0.00016338	1.32263	5.20275e-05	1.2595e-05	1.61103	3.1503e-06
O60231;A2AB15;A0A140T947	107;47;107	O60231	O60231	Putative pre-mRNA-splicing factor ATP-dependent RNA helicase DHX16	DHX16	sp|O60231|DHX16_HUMAN Pre-mRNA-splicing factor ATP-dependent RNA helicase DHX16 OS=Homo sapiens OX=9606 GN=DHX16 PE=1 SV=2;tr|A2AB15|A2AB15_HUMAN Pre-mRNA-splicing factor ATP-dependent RNA helicase DHX16 (Fragment) OS=Homo sapiens OX=9606 GN=DHX16 PE=1 SV=	0.823632	6.69312	8.17912e-69	290.27	S	EKNRSYRLLEDSEESSEETVSRAGSSLQKKR	LLEDS(1)EES(0.176)S(0.824)EETVSR	2	1959	550	107	107	14321	17170;17171	57624	Pre-mRNA-splicing factor ATP-dependent RNA helicase DHX16	DHX16	O60231	LEDSEESSEETVSRA-p	2	-5.30589	-5.32145	-5.59403	-5.96297	-5.38529	-5.76125	-4.6844	-4.24493	-4.64909	-4.57887	-5.27297	-2.56132	-4.49522	-2.57718	-2.76806	-2.80298	0.0391132	0.869093	0.0112132	0.000251206	1.6451	8.48433e-05	1.61468e-06	2.51419	3.03738e-07
Q9BTC0	1456	Q9BTC0	Q9BTC0	Death-inducer obliterator 1	DIDO1	sp|Q9BTC0|DIDO1_HUMAN Death-inducer obliterator 1 OS=Homo sapiens OX=9606 GN=DIDO1 PE=1 SV=5	1	100.988	9.44602e-77	281.26	S	VDDLPNRMCADVRRNSVERPAEPVAGAATPS	RNS(1)VERPAEPVAGAATPSLVEQQK	4	18422	5506	1456	1456	20554	24751	81291;81292;81293;81294	Death-inducer obliterator 1	DIDO1	Q9BTC0	CADVRRNSVERPAEP-p	1	-4.64522	-4.78066	-4.60116	-4.7033	-4.38923	-4.78172	-4.21957	-4.60344	-4.49836	-4.6207	-4.33335	-3.16384	-3.3805	-3.0447	-3.39595	-3.22571	0.309177	0.195131	0.177661	1.6814e-06	1.21294	2.50866e-07	1.38642e-07	1.40807	1.72795e-08
O60832	485	O60832	O60832	H/ACA ribonucleoprotein complex subunit 4	DKC1	sp|O60832|DKC1_HUMAN H/ACA ribonucleoprotein complex subunit DKC1 OS=Homo sapiens OX=9606 GN=DKC1 PE=1 SV=3	1	68.1261	1.03548e-13	166.52	S	KKKSKKDKKAKAGLESGAEPGDGDSDTTKKK	AGLES(1)GAEPGDGDS(0.206)DT(0.697)T(0.097)K	2	9028	2827	485	485	1030;1031	1256;1257;1258	4489	H/ACA ribonucleoprotein complex subunit DKC1	DKC1	O60832	KAKAGLESGAEPGDG-p	2	-4.43017	-4.52146	-4.47052	-4.9582	-4.1771	-4.55199	-4.79864	-4.90683	-3.0564	-4.5632	-4.9236	-3.3613	-2.87867	-3.67189	-3.38301	-3.99829	0.889616	0.0685081	0.822931	0.0110467	0.991102	0.0060532	0.00535208	1.05961	0.00276888
O60832	496	O60832	O60832	H/ACA ribonucleoprotein complex subunit 4	DKC1	sp|O60832|DKC1_HUMAN H/ACA ribonucleoprotein complex subunit DKC1 OS=Homo sapiens OX=9606 GN=DKC1 PE=1 SV=3	0.69686	5.29825	1.03548e-13	166.52	T	AGLESGAEPGDGDSDTTKKKKKKKKAKEVEL	AGLES(1)GAEPGDGDS(0.206)DT(0.697)T(0.097)K	2	23564	2827	496	496	1030;1031	1256;1257;1258	4489	H/ACA ribonucleoprotein complex subunit DKC1	DKC1	O60832	PGDGDSDTTKKKKKK-p	2	-4.43017	-4.52146	-4.47052	-4.9582	-4.1771	-4.55199	-4.79864	-4.90683	-3.0564	-4.5632	-4.9236	-3.3613	-2.87867	-3.67189	-3.38301	-3.99829	0.889616	0.0685081	0.822931	0.0110467	0.991102	0.0060532	0.00535208	1.05961	0.00276888
O60832	513	O60832	O60832	H/ACA ribonucleoprotein complex subunit 4	DKC1	sp|O60832|DKC1_HUMAN H/ACA ribonucleoprotein complex subunit DKC1 OS=Homo sapiens OX=9606 GN=DKC1 PE=1 SV=3	1	69.1049	0.000253666	182.68	S	KKKKKKKKAKEVELVSE______________	EVELVS(1)E	2	9030	2827	513	513	7142	8637	30359;30360;30361;30362;30363	H/ACA ribonucleoprotein complex subunit DKC1	DKC1	O60832	AKEVELVSE______-p	1	-5.07237	-5.88715	-4.92021	-9.54354	-4.20012	-5.61965	-4.16316	-4.32431	-4.36282	-4.43583	-4.30017	-2.57208	-3.95932	-2.687	-2.80027	-4.01915	0.0917219	1.55658	0.0350605	0.179406	1.10969	0.13593	0.00239727	2.66627	0.00113334
A0A590UJ18;Q12959;A0A590UJD9;A0A0C4DFT3;A0A590UJC5;A0A590UJR5;A0A590UJ08;A0A590UJS9;A0A590UJ29;A0A590UJ64;E7EQD7;A0A590UJL2;A0A590UK02;A0A590UK52;B4E2H8;A0A590UJZ4;A0A590UJ95;H7C166;C9JN61;A0A590UJ86;A0A590UK81;A0A590UJ68;A0A590UJ81;A0A590UKA8;A0A590UJX2;A0A590UJR4;A0A590UK48;A0A590UJ25;A0A590UK70	257;290;290;257;257;257;239;239;161;231;290;161;215;161;239;194;257;99;207;143;161;239;248;257;207;207;207;156;174	A0A590UJ18;A0A590UK81;A0A590UJX2	A0A590UK81	Disks large homolog 1	DLG1	tr|A0A590UJ18|A0A590UJ18_HUMAN Disks large homolog 1 OS=Homo sapiens OX=9606 GN=DLG1 PE=1 SV=1;sp|Q12959|DLG1_HUMAN Disks large homolog 1 OS=Homo sapiens OX=9606 GN=DLG1 PE=1 SV=2;tr|A0A590UJD9|A0A590UJD9_HUMAN Disks large homolog 1 OS=Homo sapiens OX=9606	0.999624	34.25	0.0144979	109.11	S	CILRVNEVDVRDVTHSKAVEALKEAGSIVRL	DVTHS(1)K	3	3192	870;873;881	257;161;207	161	4919	5899	19824;19825;19827	Disks large homolog 1	DLG1	A0A590UJ18	DVRDVTHSKAVEALK-p	1	-8.33769	-8.95029	-8.04739	-10.6217	-8.3183	-8.2278	-9.21666	-8.95026	-8.64392	-8.64177	-9.12502	-5.98948	-0.392687	-3.4326	-3.30974	-8.5905	0.919711	-0.165003	0.869532	0.000980839	4.57252	0.000400243	0.000888055	4.40752	0.000375796
Q8TDM6;A0A0J9YYG8;A0A0A0MSL1	1264;283;225	Q8TDM6	Q8TDM6	Disks large homolog 5	DLG5	sp|Q8TDM6|DLG5_HUMAN Disks large homolog 5 OS=Homo sapiens OX=9606 GN=DLG5 PE=1 SV=4;tr|A0A0J9YYG8|A0A0J9YYG8_HUMAN Disks large homolog 5 (Fragment) OS=Homo sapiens OX=9606 GN=DLG5 PE=1 SV=1;tr|A0A0A0MSL1|A0A0A0MSL1_HUMAN Disks large homolog 5 (Fragment) O	0.693513	4.01826	2.40581e-05	132.56	S	THGSNSLPSSARLGSSSNLQFKAERIKIPST	LGS(0.275)S(0.694)S(0.032)NLQFK	2	16906	5095	1264	1264	14018	16821	56618	Disks large homolog 5	DLG5	Q8TDM6	SSARLGSSSNLQFKA-p	1	-4.40133	-4.56449	-4.15585	-4.60859	-4.65426	-4.4543	-4.5357	-4.62208	-4.27595	-4.3285	-4.56442	-3.16876	-3.86165	-2.56211	-3.41562	-4.11812	0.984193	0.00780722	0.972845	0.00101343	1.04008	0.000415813	0.000630626	1.04789	0.000256538
Q8TDM6;A0A0A0MSL1	1666;627	Q8TDM6	Q8TDM6	Disks large homolog 5	DLG5	sp|Q8TDM6|DLG5_HUMAN Disks large homolog 5 OS=Homo sapiens OX=9606 GN=DLG5 PE=1 SV=4;tr|A0A0A0MSL1|A0A0A0MSL1_HUMAN Disks large homolog 5 (Fragment) OS=Homo sapiens OX=9606 GN=DLG5 PE=1 SV=1	0.999863	38.6295	0.000397685	142.91	S	IPSKYVMDQEFSRRLSMSEVKDDNSATKTLS	RLS(1)MSEVK	3	16907	5095	1666	1666	20399	24561;24562	80654;80655;80656	Disks large homolog 5	DLG5	Q8TDM6	QEFSRRLSMSEVKDD-p	1	-5.37663	-4.78246	-5.84054	-4.39182	-5.54816	-5.89849	-4.75437	-4.69778	-4.56716	-4.64364	-4.89236	-3.11038	-3.35855	-1.97646	-3.28044	-3.74443	0.153857	0.595288	0.0690854	0.000309404	1.61701	0.000107838	7.45291e-06	2.2123	1.73972e-06
A0A0B4J2C2;Q9Y2H0	273;980	A0A0B4J2C2;Q9Y2H0	Q9Y2H0	Disks large-associated protein 4	DLGAP4	tr|A0A0B4J2C2|A0A0B4J2C2_HUMAN Discs, large (Drosophila) homolog-associated protein 4, isoform CRA_b OS=Homo sapiens OX=9606 GN=DLGAP4 PE=1 SV=1;sp|Q9Y2H0|DLGP4_HUMAN Disks large-associated protein 4 OS=Homo sapiens OX=9606 GN=DLGAP4 PE=1 SV=3	0.542355	3.29851	0.000145831	84.173	S	RAASVRQNSATESADSIEIYVPEAQTRL___	QNS(0.001)AT(0.007)ES(0.254)ADS(0.542)IEIY(0.195)VPEAQTR	2	1220	365;6135	273;980	980	18836;18837	22700;22701	73729	Discs, large (Drosophila) homolog-associated protein 4, isoform CRA_b	DLGAP4	A0A0B4J2C2	SATESADSIEIYVPE-p	1	-4.49455	-4.29736	-4.55753	-4.78377	-4.5794	-4.60635	-4.57748	-4.74461	-4.727	-4.82031	-4.65215	-3.82876	-1.88317	-3.70512	-3.48227	-4.52621	0.755387	-0.15115	0.640633	0.00407227	1.2192	0.00198457	0.00719323	1.06805	0.00386519
A0A0B4J2C2;Q9Y2H0	268;975	A0A0B4J2C2;Q9Y2H0	Q9Y2H0	Disks large-associated protein 4	DLGAP4	tr|A0A0B4J2C2|A0A0B4J2C2_HUMAN Discs, large (Drosophila) homolog-associated protein 4, isoform CRA_b OS=Homo sapiens OX=9606 GN=DLGAP4 PE=1 SV=1;sp|Q9Y2H0|DLGP4_HUMAN Disks large-associated protein 4 OS=Homo sapiens OX=9606 GN=DLGAP4 PE=1 SV=3	0.815559	7.20095	1.1308e-46	231.52	T	LLAAKRAASVRQNSATESADSIEIYVPEAQT	QNS(0.155)AT(0.816)ES(0.029)ADSIEIYVPEAQTRL	2	21771	365;6135	268;975	975	18836;18837	22700;22701	73732;73734;73742	Discs, large (Drosophila) homolog-associated protein 4, isoform CRA_b	DLGAP4	A0A0B4J2C2	SVRQNSATESADSIE-p	1	-4.66566	-4.91127	-5.13579	-5.24257	-4.92131	-5.367	-4.54291	-4.00512	-3.58233	-4.18076	-3.96126	-2.74629	-4.13814	-3.67294	-3.34477	-3.00445	0.00546654	0.986124	0.000764782	0.0260885	0.673158	0.0157519	1.1869e-05	1.65928	2.94501e-06
A0A0B4J2C2;Q9Y2H0	270;977	A0A0B4J2C2;Q9Y2H0	Q9Y2H0	Disks large-associated protein 4	DLGAP4	tr|A0A0B4J2C2|A0A0B4J2C2_HUMAN Discs, large (Drosophila) homolog-associated protein 4, isoform CRA_b OS=Homo sapiens OX=9606 GN=DLGAP4 PE=1 SV=1;sp|Q9Y2H0|DLGP4_HUMAN Disks large-associated protein 4 OS=Homo sapiens OX=9606 GN=DLGAP4 PE=1 SV=3	0.818207	8.48505	5.82827e-12	122.78	S	AAKRAASVRQNSATESADSIEIYVPEAQTRL	QNS(0.015)AT(0.116)ES(0.818)ADS(0.049)IEIY(0.002)VPEAQTRL	2	1219	365;6135	270;977	977	18836;18837	22700;22701	73728;73741	Discs, large (Drosophila) homolog-associated protein 4, isoform CRA_b	DLGAP4	A0A0B4J2C2	RQNSATESADSIEIY-p	1	-4.79444	-4.50656	-4.80692	-5.16739	-4.7536	-4.96374	-4.57124	-4.37682	-4.5115	-4.6133	-4.37585	-3.31579	-2.24731	-3.57718	-3.41388	-3.72568	0.261847	0.342366	0.141968	0.000194156	1.23377	6.32192e-05	9.07767e-06	1.57614	2.17738e-06
Q9Y2H0	665	Q9Y2H0	Q9Y2H0	Disks large-associated protein 4	DLGAP4	sp|Q9Y2H0|DLGP4_HUMAN Disks large-associated protein 4 OS=Homo sapiens OX=9606 GN=DLGAP4 PE=1 SV=3	0.663114	2.94106	2.49642e-13	163.72	S	TSSESHPEAAPKRKLSSIGIQVDCIQPVPKE	RKLS(0.663)S(0.337)IGIQVDCIQPVPK	4	20807	6135	665	665	12678;20220	15226;24355	51609;79884;79885;79886;79887;79888	Disks large-associated protein 4	DLGAP4	Q9Y2H0	AAPKRKLSSIGIQVD-p	1	-5.48338	-4.97476	-4.9473	-4.88123	-4.77387	-5.23722	-4.84952	-4.73703	-4.57882	-4.10343	-4.37297	-3.00981	-3.26246	-2.94275	-3.43422	-2.78551	0.0402113	0.521274	0.0116305	5.66032e-06	1.4414	1.05716e-06	7.34453e-08	1.96268	8.37025e-09
A0A0B4J2C2;Q9Y2H0	266;973	A0A0B4J2C2;Q9Y2H0	Q9Y2H0	Disks large-associated protein 4	DLGAP4	tr|A0A0B4J2C2|A0A0B4J2C2_HUMAN Discs, large (Drosophila) homolog-associated protein 4, isoform CRA_b OS=Homo sapiens OX=9606 GN=DLGAP4 PE=1 SV=1;sp|Q9Y2H0|DLGP4_HUMAN Disks large-associated protein 4 OS=Homo sapiens OX=9606 GN=DLGAP4 PE=1 SV=3	0.999449	32.5835	1.12595e-213	424.85	S	KRLLAAKRAASVRQNSATESADSIEIYVPEA	QNS(0.999)AT(0.001)ESADSIEIYVPEAQTR	2	1218	365;6135	266;973	973	18836;18837	22700;22701	73730;73731;73735;73737;73738;73740	Discs, large (Drosophila) homolog-associated protein 4, isoform CRA_b	DLGAP4	A0A0B4J2C2	AASVRQNSATESADS-p	1	-5.78497	-5.49455	-5.67618	-6.08377	-5.16944	-5.52919	-4.70615	-4.35966	-4.41064	-4.53734	-4.25547	-2.79788	-2.2416	-3.43652	-3.12012	-3.576	0.0012303	1.16917	8.48084e-05	5.90932e-05	1.41943	1.61231e-05	3.11194e-08	2.5886	3.02705e-09
Q9NPF5	454	Q9NPF5	Q9NPF5	DNA methyltransferase 1-associated protein 1	DMAP1	sp|Q9NPF5|DMAP1_HUMAN DNA methyltransferase 1-associated protein 1 OS=Homo sapiens OX=9606 GN=DMAP1 PE=1 SV=1	0.997421	25.9837	1.22005e-07	141.1	S	VVGAPLTPNSRKRRESASSSSSVKKAKKP__	RRES(0.997)AS(0.003)SSSSVK	3	19279	5753	454	454	20829	25079	82411;82412;82413	DNA methyltransferase 1-associated protein 1	DMAP1	Q9NPF5	NSRKRRESASSSSSV-p	1	-4.72924	-4.88189	-4.87219	-4.83937	-4.37579	-4.97012	-4.4747	-4.68521	-4.42827	-4.51164	-4.74408	-3.1775	-2.20258	-3.69769	-3.14917	-4.31562	0.597138	0.20932	0.450066	0.000920555	1.26027	0.000372846	0.000149443	1.46959	5.07412e-05
Q9NPF5	445	Q9NPF5	Q9NPF5	DNA methyltransferase 1-associated protein 1	DMAP1	sp|Q9NPF5|DMAP1_HUMAN DNA methyltransferase 1-associated protein 1 OS=Homo sapiens OX=9606 GN=DMAP1 PE=1 SV=1	0.921877	10.7206	6.31285e-12	162.65	T	PDPKDTIIDVVGAPLTPNSRKRRESASSSSS	DTIIDVVGAPLT(0.922)PNS(0.078)RK	3	25934	5753	445	445	4790	5747	19376	DNA methyltransferase 1-associated protein 1	DMAP1	Q9NPF5	DVVGAPLTPNSRKRR-p	1	-4.52056	-4.02935	-4.72106	-4.72684	-4.47303	-4.66877	-4.08235	-4.27075	-4.35121	-3.97788	-4.56819	-3.43504	-3.40801	-3.0468	-3.55403	-3.70092	0.250288	0.273192	0.1335	0.000790819	0.821115	0.000313655	3.20216e-05	1.09431	9.02107e-06
P11532;A0A087WV90;A0A5H1ZRP8;A0A087WTU7;A0A075B6G3;A0A5H1ZRP7;A0A5H1ZRR9;A0A5H1ZRQ1;A0A5H1ZRP9;A0A5H1ZRQ8;H0Y304	3623;3618;3619;3622;3623;894;1053;1163;1150;1163;1306	P11532	P11532	Dystrophin	DMD	sp|P11532|DMD_HUMAN Dystrophin OS=Homo sapiens OX=9606 GN=DMD PE=1 SV=3;tr|A0A087WV90|A0A087WV90_HUMAN Dystrophin OS=Homo sapiens OX=9606 GN=DMD PE=1 SV=1;tr|A0A5H1ZRP8|A0A5H1ZRP8_HUMAN Dystrophin OS=Homo sapiens OX=9606 GN=DMD PE=1 SV=1;tr|A0A087WTU7|A0A0	0.968052	17.0348	2.11096e-08	152.55	S	GTTVSSPSTSLQRSDSSQPMLLRVVGSQTSD	S(0.013)DS(0.968)S(0.019)QPMLLR	2	30	12	3623	3623	22069	26598;26599	88098;88099;88100;88101	Dystrophin	DMD	P11532	TSLQRSDSSQPMLLR-p	1	-4.82575	-4.82099	-5.11997	-5.3427	-4.73129	-4.86682	-4.0568	-3.27965	-3.69593	-3.23571	-3.71244	-3.01297	-3.64146	-4.35646	-4.22025	-3.73908	0.000522161	1.35515	2.28821e-05	0.485869	-0.197936	0.426065	0.000335093	1.15721	0.000125714
Q08495;E5RGQ0;E5RFK4;E5RJC0;E5RJ61;E5RGQ7;E5RFK6;A0A087WUC0	85;85;60;60;85;60;60;60	Q08495	Q08495	Dematin	DMTN	sp|Q08495|DEMA_HUMAN Dematin OS=Homo sapiens OX=9606 GN=DMTN PE=1 SV=3;tr|E5RGQ0|E5RGQ0_HUMAN Dematin (Fragment) OS=Homo sapiens OX=9606 GN=DMTN PE=1 SV=2;tr|E5RFK4|E5RFK4_HUMAN Dematin (Fragment) OS=Homo sapiens OX=9606 GN=DMTN PE=1 SV=2;tr|E5RJC0|E5RJC0_	1	66.6168	0.00208203	115.7	S	YSLLEHVELPRSRERSLSPKSTSPPPSPEVW	ERS(1)LS(1)PK	3	12760	4079	85	85	6705;24768	8077;8078;29974	27695;27696;27697;27698;27699;27702;27703;27707;27711;100588;100589	Dematin	DMTN	Q08495	LPRSRERSLSPKSTS-p	2	-5.59021	-6.42508	-6.08813	-5.47669	-5.76754	-6.2622	-2.926	-2.15662	-3.54164	-2.81994	-3.09607	-4.10742	-4.53064	-4.31611	-5.1427	-5.71967	1.06217e-05	3.02692	1.9029e-08	6.9047e-05	-1.85525	1.93165e-05	0.00252875	1.17167	0.00120239
Q08495;E5RGQ0;E5RFK4;E5RJC0;E5RJ61;E5RGQ7;E5RFK6;A0A087WUC0	87;87;62;62;87;62;62;62	Q08495	Q08495	Dematin	DMTN	sp|Q08495|DEMA_HUMAN Dematin OS=Homo sapiens OX=9606 GN=DMTN PE=1 SV=3;tr|E5RGQ0|E5RGQ0_HUMAN Dematin (Fragment) OS=Homo sapiens OX=9606 GN=DMTN PE=1 SV=2;tr|E5RFK4|E5RFK4_HUMAN Dematin (Fragment) OS=Homo sapiens OX=9606 GN=DMTN PE=1 SV=2;tr|E5RJC0|E5RJC0_	1	66.6168	0.00437755	127.51	S	LLEHVELPRSRERSLSPKSTSPPPSPEVWAD	ERS(1)LS(1)PK	3	12761	4079	87	87	6705;24768	8077;8078;29974	27695;27696;27697;27698;27699;27700;27701;27704;27705;27706;27708;27709;27710;100588;100589	Dematin	DMTN	Q08495	RSRERSLSPKSTSPP-p	2	-5.59021	-6.42508	-6.08813	-5.47669	-5.76754	-6.2622	-2.926	-2.15662	-3.54164	-2.81994	-3.09607	-4.10742	-4.53064	-4.31611	-5.1427	-5.71967	1.06217e-05	3.02692	1.9029e-08	6.9047e-05	-1.85525	1.93165e-05	0.00252875	1.17167	0.00120239
Q9Y485;F5H269	1285;1285	Q9Y485	Q9Y485	DmX-like protein 1	DMXL1	sp|Q9Y485|DMXL1_HUMAN DmX-like protein 1 OS=Homo sapiens OX=9606 GN=DMXL1 PE=1 SV=3;tr|F5H269|F5H269_HUMAN DmX-like protein 1 OS=Homo sapiens OX=9606 GN=DMXL1 PE=1 SV=1	0.99723	26.1036	0.00278109	121.83	S	NSSSGLHPPKKTLTRSMTSLAQKICGKKTAF	S(0.997)MT(0.002)SLAQK	2	6225	1837	1285	1285	23841	28816	96166;96167	DmX-like protein 1	DMXL1	Q9Y485	PKKTLTRSMTSLAQK-p	1	-4.99677	-5.03625	-5.33259	-5.25816	-5.15167	-4.95782	-4.79293	-4.71358	-5.13038	-4.7034	-4.56438	-4.51344	-4.7006	-2.85766	-2.83133	-1.82183	0.544669	0.341274	0.39606	0.00556646	1.43596	0.00280567	0.000761136	1.77724	0.000316609
Q9Y485;F5H269;E7EMZ0	572;572;572	Q9Y485	Q9Y485	DmX-like protein 1	DMXL1	sp|Q9Y485|DMXL1_HUMAN DmX-like protein 1 OS=Homo sapiens OX=9606 GN=DMXL1 PE=1 SV=3;tr|F5H269|F5H269_HUMAN DmX-like protein 1 OS=Homo sapiens OX=9606 GN=DMXL1 PE=1 SV=1;tr|E7EMZ0|E7EMZ0_HUMAN DmX-like protein 1 (Fragment) OS=Homo sapiens OX=9606 GN=DMXL1 P	0.633059	5.37884	1.97832e-05	157.38	S	LAIQQGKQKPSGLTRSTSMLISSGHNKSSNS	S(0.633)T(0.183)S(0.183)MLISSGHNK	3	6227	1837	572	572	25902	31382;31383	105228;105232	DmX-like protein 1	DMXL1	Q9Y485	KPSGLTRSTSMLISS-p	1	-4.69543	-4.84871	-4.64343	-4.41436	-4.34348	-4.81663	-4.21945	-4.31943	-4.60635	-4.31258	-4.11286	-4.03379	-3.90844	-2.93359	-3.30078	-2.81512	0.298939	0.312871	0.169614	0.00208747	0.915791	0.000934176	0.000103351	1.22866	3.35048e-05
Q9Y485;F5H269	1908;1908	Q9Y485	Q9Y485	DmX-like protein 1	DMXL1	sp|Q9Y485|DMXL1_HUMAN DmX-like protein 1 OS=Homo sapiens OX=9606 GN=DMXL1 PE=1 SV=3;tr|F5H269|F5H269_HUMAN DmX-like protein 1 OS=Homo sapiens OX=9606 GN=DMXL1 PE=1 SV=1	0.993703	21.9809	1.31921e-11	201.56	S	RASSFLDTSKDCSPSSPLKLDAREDKSSAVD	DCS(1)PS(0.006)S(0.994)PLK	2	6218	1837	1908	1908	3534	4206;4207	13925;13926;13927;13928	DmX-like protein 1	DMXL1	Q9Y485	SKDCSPSSPLKLDAR-p	1	-5.18504	-4.99448	-5.86371	-4.92062	-5.19919	-6.52568	-4.54951	-4.961	-4.55113	-4.74988	-4.71329	-3.52334	-3.21617	-3.46126	-2.72703	-2.16024	0.0666158	0.743159	0.0228463	0.000152956	1.68736	4.81351e-05	1.73406e-06	2.43051	3.29937e-07
Q9Y485;F5H269;E7EMZ0	574;574;574	Q9Y485	Q9Y485	DmX-like protein 1	DMXL1	sp|Q9Y485|DMXL1_HUMAN DmX-like protein 1 OS=Homo sapiens OX=9606 GN=DMXL1 PE=1 SV=3;tr|F5H269|F5H269_HUMAN DmX-like protein 1 OS=Homo sapiens OX=9606 GN=DMXL1 PE=1 SV=1;tr|E7EMZ0|E7EMZ0_HUMAN DmX-like protein 1 (Fragment) OS=Homo sapiens OX=9606 GN=DMXL1 P	0.687026	6.44106	0.000349234	126.71	S	IQQGKQKPSGLTRSTSMLISSGHNKSSNSLK	S(0.156)T(0.156)S(0.687)MLIS(0.001)SGHNK	3	6228	1837	574	574	25902	31382;31383	105229;105233;105234	DmX-like protein 1	DMXL1	Q9Y485	SGLTRSTSMLISSGH-p	1	-5.22195	-5.92732	-5.59089	-5.56854	-4.93124	-5.4028	-4.45686	-3.78108	-4.31853	-3.82076	-3.98347	-4.01735	-3.60735	-2.71782	-3.07196	-2.82181	0.000742421	1.36832	3.90557e-05	0.0098355	0.824878	0.00530781	6.57875e-07	2.1932	1.07923e-07
Q8TDJ6;H0YLM8	929;929	Q8TDJ6	Q8TDJ6	DmX-like protein 2	DMXL2	sp|Q8TDJ6|DMXL2_HUMAN DmX-like protein 2 OS=Homo sapiens OX=9606 GN=DMXL2 PE=1 SV=2;tr|H0YLM8|H0YLM8_HUMAN DmX-like protein 2 OS=Homo sapiens OX=9606 GN=DMXL2 PE=1 SV=2	0.986968	18.793	6.94099e-214	419.86	S	LKSVQACLAKASEGASSESLLSVPGQKNVDS	ASEGAS(0.987)S(0.013)ESLLSVPGQK	2	16872	5094	929	929	2307	2767;2768	9319;9321;9322;9323	DmX-like protein 2	DMXL2	Q8TDJ6	AKASEGASSESLLSV-p	1	-5.3405	-6.39323	-5.62909	-6.41545	-4.48052	-6.04805	-3.01526	-2.55975	-3.93228	-3.69362	-2.85812	-4.27573	-5.13053	-3.78051	-3.07479	-5.26724	0.000476912	2.506	1.94183e-05	0.0388496	-1.09395	0.0245926	0.00753596	1.41205	0.00406929
P25685;M0R080;M0R128;A0A1B0GX60;M0R1D6;M0QZD0;M0QYT3;M0QXK0	151;51;51;51;51;51;51;84	P25685	P25685	DnaJ homolog subfamily B member 1	DNAJB1	sp|P25685|DNJB1_HUMAN DnaJ homolog subfamily B member 1 OS=Homo sapiens OX=9606 GN=DNAJB1 PE=1 SV=4;tr|M0R080|M0R080_HUMAN DnaJ homolog subfamily B member 1 (Fragment) OS=Homo sapiens OX=9606 GN=DNAJB1 PE=1 SV=1;tr|M0R128|M0R128_HUMAN DnaJ homolog subfamil	1	41.347	0.026158	73.067	S	MGMGGFTNVNFGRSRSAQEPARKKQDPPVTH	S(1)AQEPARK	2	10949	3458	151	151	21663	26082	86221	DnaJ homolog subfamily B member 1	DNAJB1	P25685	VNFGRSRSAQEPARK-p	1	-4.94724	-5.58496	-4.79425	-5.067	-4.81535	-5.3593	-5.19176	-5.08628	-4.85928	-5.16276	-5.39317	-3.56475	-1.95464	-2.61298	-2.93088	-4.60991	0.939272	-0.0439639	0.899536	0.000120659	2.00402	3.66989e-05	9.10937e-05	1.96005	2.89452e-05
A0A0J9YX62;O75190;E9PH18	277;277;162	A0A0J9YX62	A0A0J9YX62	DnaJ homolog subfamily B member 6	DNAJB6	tr|A0A0J9YX62|A0A0J9YX62_HUMAN DnaJ homolog subfamily B member 6 OS=Homo sapiens OX=9606 GN=DNAJB6 PE=1 SV=1;sp|O75190|DNJB6_HUMAN DnaJ homolog subfamily B member 6 OS=Homo sapiens OX=9606 GN=DNAJB6 PE=1 SV=2;tr|E9PH18|E9PH18_HUMAN DnaJ homolog subfamily B	1	163.436	6.79036e-69	311.54	S	PPRPASLLRHAPHCLSEEEGEQDRPRAPGPW	HAPHCLS(1)EEEGEQDRPR	4	1734	503	277	277	10112	12184	41957;41958;41959	DnaJ homolog subfamily B member 6	DNAJB6	A0A0J9YX62	RHAPHCLSEEEGEQD-p	1	-5.35103	-5.34984	-5.11825	-5.64643	-4.87921	-5.80031	-5.00372	-4.76824	-4.1634	-4.72776	-4.72897	-2.27877	-2.92512	-4.04134	-2.69593	-3.34545	0.0676211	0.679093	0.0233012	9.79344e-05	1.6211	2.88938e-05	1.20199e-06	2.30019	2.17052e-07
Q96KC8	479	Q96KC8	Q96KC8	DnaJ homolog subfamily C member 1	DNAJC1	sp|Q96KC8|DNJC1_HUMAN DnaJ homolog subfamily C member 1 OS=Homo sapiens OX=9606 GN=DNAJC1 PE=1 SV=1	0.999686	35.0241	1.44088e-07	185.45	S	RAKRQKDFDIAEQNESSDEESLRKERARSAE	DFDIAEQNES(1)S(0.998)DEES(0.002)LRK	3	17813	5354	479	479	3689	4392;4393	14739;14740;14741;14742;14743	DnaJ homolog subfamily C member 1	DNAJC1	Q96KC8	DIAEQNESSDEESLR-p	2	-5.62251	-6.1828	-5.86849	-6.1594	-5.52121	-5.91986	-5.37722	-5.32253	-4.88055	-5.4706	-5.79779	-2.27091	-1.90063	-3.41462	-2.55067	-4.89821	0.358708	0.509306	0.217679	0.000101988	2.36273	3.02394e-05	7.45411e-06	2.87203	1.74061e-06
Q96KC8	480	Q96KC8	Q96KC8	DnaJ homolog subfamily C member 1	DNAJC1	sp|Q96KC8|DNJC1_HUMAN DnaJ homolog subfamily C member 1 OS=Homo sapiens OX=9606 GN=DNAJC1 PE=1 SV=1	0.998398	27.9458	3.14082e-25	233.5	S	AKRQKDFDIAEQNESSDEESLRKERARSAEE	DFDIAEQNES(1)S(0.998)DEES(0.002)LRK	3	17814	5354	480	480	3689	4392;4393	14739;14740;14741;14742;14743;14744;14745;14746	DnaJ homolog subfamily C member 1	DNAJC1	Q96KC8	IAEQNESSDEESLRK-p	2	-5.62251	-6.1828	-5.86849	-6.1594	-5.52121	-5.91986	-5.37722	-5.32253	-4.88055	-5.4706	-5.79779	-2.27091	-1.90063	-3.41462	-2.55067	-4.89821	0.358708	0.509306	0.217679	0.000101988	2.36273	3.02394e-05	7.45411e-06	2.87203	1.74061e-06
Q9NVH1;B1AK20	6;6	Q9NVH1	Q9NVH1	DnaJ homolog subfamily C member 11	DNAJC11	sp|Q9NVH1|DJC11_HUMAN DnaJ homolog subfamily C member 11 OS=Homo sapiens OX=9606 GN=DNAJC11 PE=1 SV=2;tr|B1AK20|B1AK20_HUMAN DnaJ homolog subfamily C member 11 (Fragment) OS=Homo sapiens OX=9606 GN=DNAJC11 PE=1 SV=1	0.5	0	3.55386e-55	157.5	S	__________MATALSEEELDNEDYYSLLNV	AT(0.5)ALS(0.5)EEELDNEDYYSLLNVRR	2	4127	1101	6	6	2639;2640	3184;3185	10898;10901;10902	DnaJ homolog subfamily C member 11	DNAJC11	Q9NVH1	__MATALSEEELDNE-p	1	-4.34004	-6.19547	-4.69485	-5.10143	-4.31066	-4.81901	-3.92813	-4.65629	-4.09807	-5.00286	-5.20725	-3.74282	-3.50891	-3.14111	-2.47736	-3.23845	0.49079	0.331721	0.341055	0.00296097	1.35679	0.00138946	0.000330855	1.68851	0.000123929
Q9NVH1;B1AK20	3;3	Q9NVH1	Q9NVH1	DnaJ homolog subfamily C member 11	DNAJC11	sp|Q9NVH1|DJC11_HUMAN DnaJ homolog subfamily C member 11 OS=Homo sapiens OX=9606 GN=DNAJC11 PE=1 SV=2;tr|B1AK20|B1AK20_HUMAN DnaJ homolog subfamily C member 11 (Fragment) OS=Homo sapiens OX=9606 GN=DNAJC11 PE=1 SV=1	0.5	0	3.55386e-55	157.5	T	_____________MATALSEEELDNEDYYSL	AT(0.5)ALS(0.5)EEELDNEDYYSLLNVRR	2	22501	1101	3	3	2639;2640	3184;3185	10898;10901;10902	DnaJ homolog subfamily C member 11	DNAJC11	Q9NVH1	_____MATALSEEEL-p	1	-4.34004	-6.19547	-4.69485	-5.10143	-4.31066	-4.81901	-3.92813	-4.65629	-4.09807	-5.00286	-5.20725	-3.74282	-3.50891	-3.14111	-2.47736	-3.23845	0.49079	0.331721	0.341055	0.00296097	1.35679	0.00138946	0.000330855	1.68851	0.000123929
Q9NVM6;H0YLQ7	112;112	Q9NVM6	Q9NVM6	DnaJ homolog subfamily C member 17	DNAJC17	sp|Q9NVM6|DJC17_HUMAN DnaJ homolog subfamily C member 17 OS=Homo sapiens OX=9606 GN=DNAJC17 PE=1 SV=1;tr|H0YLQ7|H0YLQ7_HUMAN DnaJ homolog subfamily C member 17 OS=Homo sapiens OX=9606 GN=DNAJC17 PE=1 SV=1	0.999999	62.9608	7.57659e-32	205.3	S	KLDLEARERQAQAQESEEEEESRSTRTLEQE	QAQAQES(1)EEEEESRSTR	3	7242	2193	112	112	18073;18074	21799;21800	71006;71007;71008;71009;71010;71011;71012	DnaJ homolog subfamily C member 17	DNAJC17	Q9NVM6	RQAQAQESEEEEESR-p	1	-4.58982	-4.98749	-4.72745	-4.84051	-4.29394	-4.95586	-5.04081	-4.44168	-4.23145	-4.26141	-4.64896	-3.09687	-2.906	-3.57706	-3.14357	-3.29028	0.433498	0.207652	0.284421	1.81425e-05	1.3221	4.13081e-06	1.88694e-06	1.52976	3.64174e-07
Q99543;F2Z3H0;F2Z3N9;H7C3L7	47;47;47;36	Q99543	Q99543	DnaJ homolog subfamily C member 2;DnaJ homolog subfamily C member 2, N-terminally processed	DNAJC2	sp|Q99543|DNJC2_HUMAN DnaJ homolog subfamily C member 2 OS=Homo sapiens OX=9606 GN=DNAJC2 PE=1 SV=4;tr|F2Z3H0|F2Z3H0_HUMAN DnaJ homolog subfamily C member 2 OS=Homo sapiens OX=9606 GN=DNAJC2 PE=1 SV=1;tr|F2Z3N9|F2Z3N9_HUMAN DnaJ homolog subfamily C member	1	17.0486	3.91958e-05	157.54	S	GRWFEAFVKRRNRNASASFQELEDKKELSEE	NAS(1)AS(1)FQELEDKK	2	6118	1792	47	47	16444;16445	19878;19879;19880	65586;65587;65588;65589;65590;65591	DnaJ homolog subfamily C member 2	DNAJC2	Q99543	KRRNRNASASFQELE-p	2	-4.30432	-4.60649	-4.66916	-4.76898	-4.8377	-4.55795	-4.57791	-4.47647	-4.10479	-4.41356	-4.41252	-3.51811	-3.00105	-3.24972	-3.27805	-3.38502	0.267043	0.22705	0.145612	9.65378e-06	1.11066	1.98185e-06	5.89925e-07	1.33771	9.50243e-08
Q99543;F2Z3H0;F2Z3N9;H7C3L7	49;49;49;38	Q99543	Q99543	DnaJ homolog subfamily C member 2;DnaJ homolog subfamily C member 2, N-terminally processed	DNAJC2	sp|Q99543|DNJC2_HUMAN DnaJ homolog subfamily C member 2 OS=Homo sapiens OX=9606 GN=DNAJC2 PE=1 SV=4;tr|F2Z3H0|F2Z3H0_HUMAN DnaJ homolog subfamily C member 2 OS=Homo sapiens OX=9606 GN=DNAJC2 PE=1 SV=1;tr|F2Z3N9|F2Z3N9_HUMAN DnaJ homolog subfamily C member	1	17.0486	2.62075e-05	157.54	S	WFEAFVKRRNRNASASFQELEDKKELSEESE	NAS(1)AS(1)FQELEDKK	2	6119	1792	49	49	16444;16445	19878;19879;19880	65586;65587;65588;65589;65590;65592	DnaJ homolog subfamily C member 2	DNAJC2	Q99543	RNRNASASFQELEDK-p	2	-4.30432	-4.60649	-4.66916	-4.76898	-4.8377	-4.55795	-4.57791	-4.47647	-4.10479	-4.41356	-4.41252	-3.51811	-3.00105	-3.24972	-3.27805	-3.38502	0.267043	0.22705	0.145612	9.65378e-06	1.11066	1.98185e-06	5.89925e-07	1.33771	9.50243e-08
O00429	529	O00429	O00429	Dynamin-1-like protein	DNM1L	sp|O00429|DNM1L_HUMAN Dynamin-1-like protein OS=Homo sapiens OX=9606 GN=DNM1L PE=1 SV=2	0.999714	35.4366	0.000922091	89.663	S	EQRRNRLARELPSAVSRDKSSKVPSALAPAS	ELPSAVS(1)RDK	3	8280	2621	529	529	6185	7433	25519;25520;25521;25522	Dynamin-1-like protein	DNM1L	O00429	RELPSAVSRDKSSKV-p	1	-5.28328	-4.93836	-5.08845	-4.74423	-5.17796	-5.21792	-4.27709	-3.96003	-4.45542	-4.277	-4.00955	-4.35302	-2.41973	-2.75312	-3.75274	-3.52138	0.021866	0.879215	0.00520654	0.0166843	0.835821	0.00959076	3.43331e-05	1.71504	9.75056e-06
Q6XZF7	659	Q6XZF7	Q6XZF7	Dynamin-binding protein	DNMBP	sp|Q6XZF7|DNMBP_HUMAN Dynamin-binding protein OS=Homo sapiens OX=9606 GN=DNMBP PE=1 SV=1	0.985592	18.351	0.0233104	89.913	S	PAPLPPSAQQRTNAVSPKLLSRHRPTCETLE	T(0.014)NAVS(0.986)PK	2	15450	4694	659	659	27557	33437	112747	Dynamin-binding protein	DNMBP	Q6XZF7	QQRTNAVSPKLLSRH-p	1	-5.02898	-5.53509	-5.50466	-4.97396	-5.46557	-6.37291	-5.06876	-4.49641	-3.90845	-4.85239	-4.46638	-2.73167	-2.6557	-3.29014	-2.9771	-3.31839	0.012288	0.921718	0.00240456	8.228e-05	1.56388	2.3612e-05	2.54401e-07	2.48559	3.53945e-08
Q14185;A0A096LNH6	1844;1865	Q14185	Q14185	Dedicator of cytokinesis protein 1	DOCK1	sp|Q14185|DOCK1_HUMAN Dedicator of cytokinesis protein 1 OS=Homo sapiens OX=9606 GN=DOCK1 PE=1 SV=2;tr|A0A096LNH6|A0A096LNH6_HUMAN Dedicator of cytokinesis protein 1 OS=Homo sapiens OX=9606 GN=DOCK1 PE=1 SV=1	1	21.5902	8.43224e-05	155.49	T	PPPHQRHLPPPLPSKTPPPPPPKTTRKQASV	T(1)PPPPPPK	2	21659	218	1844	1844	10453;27705	12589;33624	43290;113440	Dedicator of cytokinesis protein 1	DOCK1	Q14185	PPPLPSKTPPPPPPK-p	1	-4.66742	-4.17282	-4.82923	-4.42666	-4.75728	-4.68352	-4.25257	-4.32262	-4.32374	-4.09896	-4.50407	-2.65818	-3.71184	-3.2718	-3.80228	-3.59279	0.295707	0.289094	0.167238	0.0013026	0.893014	0.000552068	6.50934e-05	1.18211	1.98726e-05
Q14185;A0A096LNH6	1681;1702	Q14185	Q14185	Dedicator of cytokinesis protein 1	DOCK1	sp|Q14185|DOCK1_HUMAN Dedicator of cytokinesis protein 1 OS=Homo sapiens OX=9606 GN=DOCK1 PE=1 SV=2;tr|A0A096LNH6|A0A096LNH6_HUMAN Dedicator of cytokinesis protein 1 OS=Homo sapiens OX=9606 GN=DOCK1 PE=1 SV=1	0.999907	40.3331	0.000816652	123.67	S	GFALEPLLPKKMHSRSQDKLDKDDLEKEKKD	MHSRS(1)QDK	3	694	218	1681	1681	16003	19245;19246	63811;63812;63813;63814;63815	Dedicator of cytokinesis protein 1	DOCK1	Q14185	PKKMHSRSQDKLDKD-p	1	-4.99132	-4.62946	-5.67915	-4.74732	-5.37314	-5.44944	-4.5568	-4.57161	-4.79293	-3.91589	-4.63002	-2.91126	-3.57961	-2.63096	-3.28134	-3.10431	0.0413472	0.65152	0.0121298	9.01753e-05	1.39196	2.62522e-05	7.30183e-07	2.04348	1.21568e-07
Q96BY6;A0A2R8YD85;H7C0I3	1257;1270;148	Q96BY6	Q96BY6	Dedicator of cytokinesis protein 10	DOCK10	sp|Q96BY6|DOC10_HUMAN Dedicator of cytokinesis protein 10 OS=Homo sapiens OX=9606 GN=DOCK10 PE=1 SV=3;tr|A0A2R8YD85|A0A2R8YD85_HUMAN Dedicator of cytokinesis protein 10 OS=Homo sapiens OX=9606 GN=DOCK10 PE=1 SV=1;tr|H7C0I3|H7C0I3_HUMAN Dedicator of cytokin	0.999985	48.3321	1.19938e-44	268.9	S	TNGGFQSQTAIKHANSVDTSFSKDVLNSIAA	HANS(1)VDTSFSK	3	2684	726	1257	1257	10109	12180	41942;41943;41944;41945;41946	Dedicator of cytokinesis protein 10	DOCK10	Q96BY6	TAIKHANSVDTSFSK-p	1	-5.01754	-5.1366	-4.93376	-5.01715	-4.83899	-4.95869	-4.49985	-3.76824	-4.28993	-3.50981	-4.49033	-2.29529	-3.46048	-3.04333	-3.99479	-5.03914	0.0725735	0.872157	0.0256519	0.207995	0.545028	0.160959	0.00217154	1.41718	0.00101442
Q96BY6;A0A2R8YD85;H7C0I3	1440;1453;322	Q96BY6	Q96BY6	Dedicator of cytokinesis protein 10	DOCK10	sp|Q96BY6|DOC10_HUMAN Dedicator of cytokinesis protein 10 OS=Homo sapiens OX=9606 GN=DOCK10 PE=1 SV=3;tr|A0A2R8YD85|A0A2R8YD85_HUMAN Dedicator of cytokinesis protein 10 OS=Homo sapiens OX=9606 GN=DOCK10 PE=1 SV=1;tr|H7C0I3|H7C0I3_HUMAN Dedicator of cytokin	0.999146	30.68	0.000129728	159.34	T	HSTSSHEGHKQHRSQTLPIIRGKNALSNPKL	S(0.001)QT(0.999)LPIIR	2	22159	726	1440	1440	24710	29904	100393;100394;100395	Dedicator of cytokinesis protein 10	DOCK10	Q96BY6	HKQHRSQTLPIIRGK-p	1	-4.86075	-5.11875	-4.58258	-4.5126	-4.80037	-4.74281	-4.41994	-3.65677	-4.13783	-3.35703	-4.0572	-3.20586	-2.82138	-3.5027	-4.31403	-4.3453	0.0262932	0.843888	0.00666263	0.384561	0.2879	0.325327	0.00154999	1.13179	0.000698118
Q92608	1685	Q92608	Q92608	Dedicator of cytokinesis protein 2	DOCK2	sp|Q92608|DOCK2_HUMAN Dedicator of cytokinesis protein 2 OS=Homo sapiens OX=9606 GN=DOCK2 PE=1 SV=2	0.999891	39.6621	5.10592e-83	317.58	S	LASPKTPRVEQEEPISPGSTLPEVKLRRSKK	VEQEEPIS(1)PGSTLPEVK	2	17285	5186	1685	1685	27734;29045	33665;35265	113623;113624;113625;113626;119176;119178;119180;119181	Dedicator of cytokinesis protein 2	DOCK2	Q92608	VEQEEPISPGSTLPE-p	1	-5.16696	-5.06454	-4.99013	-4.62305	-4.89912	-4.93957	-4.86694	-4.79928	-3.60457	-4.8706	-4.87412	-2.47897	-2.42366	-3.73786	-3.34379	-4.49791	0.468827	0.344126	0.319856	0.00365828	1.30666	0.00175928	0.000376224	1.65078	0.000143122
H0Y599;Q8N1I0;C9J637;A0A590UJ51;H0Y7H7;A0A590UJM5	1750;1717;600;649;1178;591	H0Y599	H0Y599	Dedicator of cytokinesis protein 4	DOCK4	tr|H0Y599|H0Y599_HUMAN Dedicator of cytokinesis protein 4 (Fragment) OS=Homo sapiens OX=9606 GN=DOCK4 PE=1 SV=1;sp|Q8N1I0|DOCK4_HUMAN Dedicator of cytokinesis protein 4 OS=Homo sapiens OX=9606 GN=DOCK4 PE=1 SV=3;tr|C9J637|C9J637_HUMAN Dedicator of cytokine	0.999967	44.8124	0.00617674	94.692	S	LLSDKHKHSRENSCLSPRERPCSAIYPTPVE	ENSCLS(1)PR	2	6956	2076	1750	1750	6393;10728	7720;12917	26586;26587;44526	Dedicator of cytokinesis protein 4 (Fragment)	DOCK4	H0Y599	SRENSCLSPRERPCS-p	1	-4.37555	-4.41913	-4.591	-4.38372	-4.98887	-4.68188	-4.23098	-4.36743	-4.6893	-4.4567	-4.81889	-3.18406	-2.68519	-3.7202	-3.12928	-3.87553	0.85627	0.0606999	0.776568	0.000159957	1.19381	5.07289e-05	5.94e-05	1.25451	1.79264e-05
Q9H7D0	1756	Q9H7D0	Q9H7D0	Dedicator of cytokinesis protein 5	DOCK5	sp|Q9H7D0|DOCK5_HUMAN Dedicator of cytokinesis protein 5 OS=Homo sapiens OX=9606 GN=DOCK5 PE=1 SV=3	0.979353	16.7608	0.000287866	140.27	S	KSQVIAEKAPEPDLMSPTRKAQRPKSLQLMD	APEPDLMS(0.979)PT(0.021)RK	3	19060	5683	1756	1756	1843	2227;2228	7532;7533;7534;7535;7536	Dedicator of cytokinesis protein 5	DOCK5	Q9H7D0	APEPDLMSPTRKAQR-p	1	-5.41295	-5.14767	-5.87528	-5.54615	-5.25567	-4.91881	-5.51836	-5.53359	-5.42419	-5.29601	-5.8217	-3.96963	-1.19062	-3.42051	-2.94132	-6.03121	0.855611	-0.159348	0.77561	0.00572192	2.00811	0.00289311	0.00717258	1.84877	0.00385293
K7ESB7;K7EKT0;K7EP20;Q96HP0	134;81;328;880	K7ESB7;Q96HP0	Q96HP0	Dedicator of cytokinesis protein 6	DOCK6	tr|K7ESB7|K7ESB7_HUMAN Dedicator of cytokinesis protein 6 (Fragment) OS=Homo sapiens OX=9606 GN=DOCK6 PE=1 SV=1;tr|K7EKT0|K7EKT0_HUMAN Dedicator of cytokinesis protein 6 (Fragment) OS=Homo sapiens OX=9606 GN=DOCK6 PE=1 SV=8;tr|K7EP20|K7EP20_HUMAN Dedicator	0.930869	11.3101	6.85152e-24	240.42	S	RGSGRPASLYLARSKSISSSNPDLAVAPGSV	S(0.931)IS(0.069)SSNPDLAVAPGSVDDEVSR	2	8122	2545;5329	134;880	880	23076	27862;27863	92874;92876;92877	Dedicator of cytokinesis protein 6 (Fragment)	DOCK6	K7ESB7	LYLARSKSISSSNPD-p	1	-4.91557	-4.8522	-4.5082	-5.14875	-4.46161	-4.58707	-4.56889	-4.45196	-4.10716	-4.40679	-4.36382	-4.10792	-2.32549	-3.18201	-2.92807	-4.94423	0.451441	0.365845	0.302627	0.0400914	0.88218	0.0254913	0.00430334	1.24803	0.00217252
K7ESB7;K7EKT0;K7EP20;Q96HP0	136;83;330;882	K7ESB7;Q96HP0	Q96HP0	Dedicator of cytokinesis protein 6	DOCK6	tr|K7ESB7|K7ESB7_HUMAN Dedicator of cytokinesis protein 6 (Fragment) OS=Homo sapiens OX=9606 GN=DOCK6 PE=1 SV=1;tr|K7EKT0|K7EKT0_HUMAN Dedicator of cytokinesis protein 6 (Fragment) OS=Homo sapiens OX=9606 GN=DOCK6 PE=1 SV=8;tr|K7EP20|K7EP20_HUMAN Dedicator	0.713195	4.00092	1.81064e-17	223.51	S	SGRPASLYLARSKSISSSNPDLAVAPGSVDD	S(0.286)IS(0.713)S(0.385)S(0.616)NPDLAVAPGSVDDEVSR	2	8123	2545;5329	136;882	882	23076	27862;27863	92873;92879	Dedicator of cytokinesis protein 6 (Fragment)	DOCK6	K7ESB7	LARSKSISSSNPDLA-p	1	-4.52734	-4.66081	-4.59019	-4.66809	-4.62382	-4.65653	-4.69565	-4.66136	-4.10864	-4.79956	-4.64097	-3.58599	-2.57962	-2.96942	-2.91002	-4.93452	0.939323	0.0398941	0.899623	0.00430362	1.18532	0.00211028	0.0024021	1.22522	0.00113597
Q96HP0	178	Q96HP0	Q96HP0	Dedicator of cytokinesis protein 6	DOCK6	sp|Q96HP0|DOCK6_HUMAN Dedicator of cytokinesis protein 6 OS=Homo sapiens OX=9606 GN=DOCK6 PE=1 SV=3	0.91738	11.2329	0.00122934	102.57	S	RSGPEDSNDSRRGSGSPEDTPRSSGASSIFD	RGS(0.069)GS(0.917)PEDT(0.014)PR	2	17718	5329	178	178	9601;20002	11573;24092	39903;78857	Dedicator of cytokinesis protein 6	DOCK6	Q96HP0	DSRRGSGSPEDTPRS-p	1	-4.45541	-4.60421	-4.48974	-4.66251	-3.97448	-4.28	-4.72245	-4.94879	-4.64786	-4.94555	-5.14364	-4.15408	-3.01316	-3.45958	-2.3645	-3.67648	0.17326	-0.470602	0.0809156	7.72305e-05	1.5481	2.19459e-05	0.00129334	1.0775	0.000570417
K7ESB7;Q96HP0	599;1310	K7ESB7;Q96HP0	Q96HP0	Dedicator of cytokinesis protein 6	DOCK6	tr|K7ESB7|K7ESB7_HUMAN Dedicator of cytokinesis protein 6 (Fragment) OS=Homo sapiens OX=9606 GN=DOCK6 PE=1 SV=1;sp|Q96HP0|DOCK6_HUMAN Dedicator of cytokinesis protein 6 OS=Homo sapiens OX=9606 GN=DOCK6 PE=1 SV=3	0.642907	2.55366	0.0028915	84.658	T	FEYKGKKAFERINSLTFKKSLDMKARLEEAI	INS(0.357)LT(0.643)FKK	3	23356	2545;5329	599;1310	1310	11602;11603	13951;13952	47610;47611	Dedicator of cytokinesis protein 6 (Fragment)	DOCK6	K7ESB7	FERINSLTFKKSLDM-p	1	-5.59288	-5.28829	-5.18585	-4.90389	-5.52021	-5.82204	-5.33477	-4.78684	-4.65692	-4.9786	-5.50538	-3.17228	-2.49513	-3.09326	-2.69214	-2.84933	0.239635	0.333025	0.125639	1.75467e-07	2.19207	1.71165e-08	1.39177e-08	2.5251	1.1532e-09
K7ESB7;Q96HP0	597;1308	K7ESB7;Q96HP0	Q96HP0	Dedicator of cytokinesis protein 6	DOCK6	tr|K7ESB7|K7ESB7_HUMAN Dedicator of cytokinesis protein 6 (Fragment) OS=Homo sapiens OX=9606 GN=DOCK6 PE=1 SV=1;sp|Q96HP0|DOCK6_HUMAN Dedicator of cytokinesis protein 6 OS=Homo sapiens OX=9606 GN=DOCK6 PE=1 SV=3	0.993116	21.5915	0.00142509	138.45	S	AAFEYKGKKAFERINSLTFKKSLDMKARLEE	INS(0.993)LT(0.007)FK	2	8120	2545;5329	597;1308	1308	11602;11603	13951;13952	47608;47609	Dedicator of cytokinesis protein 6 (Fragment)	DOCK6	K7ESB7	KAFERINSLTFKKSL-p	1	-5.86828	-5.64481	-5.20124	-5.0384	-5.98671	-6.03081	-5.54797	-4.90931	-4.98592	-5.21271	-5.68529	-3.11457	-2.32105	-3.06439	-2.59365	-2.82804	0.249897	0.360135	0.133211	1.2915e-07	2.4839	1.18791e-08	1.09701e-08	2.84403	8.62955e-10
Q96N67;A0A1B0GWE0	1430;521	Q96N67	Q96N67	Dedicator of cytokinesis protein 7	DOCK7	sp|Q96N67|DOCK7_HUMAN Dedicator of cytokinesis protein 7 OS=Homo sapiens OX=9606 GN=DOCK7 PE=1 SV=4;tr|A0A1B0GWE0|A0A1B0GWE0_HUMAN Dedicator of cytokinesis protein 7 (Fragment) OS=Homo sapiens OX=9606 GN=DOCK7 PE=1 SV=1	0.996068	24.0705	1.35705e-11	163.82	S	RGQLGTYTIASPPERSPSGSAFGSQENLRWR	S(0.996)PS(0.004)GSAFGS(1)QENLR	2	17865	5373	1430	1430	24307	29399;29400	98399;98401;98403	Dedicator of cytokinesis protein 7	DOCK7	Q96N67	IASPPERSPSGSAFG-p	2	-4.33265	-4.71997	-4.3184	-4.60747	-4.35029	-4.46065	-4.47647	-4.66722	-4.47101	-4.63454	-4.65127	-4.36066	-3.52422	-2.6837	-3.03039	-3.26829	0.739057	-0.115195	0.619622	0.000301221	1.20665	0.000104603	0.000475136	1.09145	0.000186069
Q96N67;A0A1B0GWE0	1438;529	Q96N67	Q96N67	Dedicator of cytokinesis protein 7	DOCK7	sp|Q96N67|DOCK7_HUMAN Dedicator of cytokinesis protein 7 OS=Homo sapiens OX=9606 GN=DOCK7 PE=1 SV=4;tr|A0A1B0GWE0|A0A1B0GWE0_HUMAN Dedicator of cytokinesis protein 7 (Fragment) OS=Homo sapiens OX=9606 GN=DOCK7 PE=1 SV=1	0.999998	56.7715	5.93305e-32	250.19	S	IASPPERSPSGSAFGSQENLRWRKDMTHWRQ	SPS(1)GSAFGS(1)QENLR	2	17867	5373	1438	1438	24307	29399;29400	98399;98400	Dedicator of cytokinesis protein 7	DOCK7	Q96N67	PSGSAFGSQENLRWR-p	2	-4.70525	-4.89764	-4.27835	-4.9645	-4.69214	-4.56236	-4.62688	-4.88844	-4.90138	-4.66111	-4.72864	-4.32332	-3.34087	-2.49512	-2.88079	-3.09764	0.845168	-0.0779127	0.759309	7.5432e-05	1.53374	2.13734e-05	7.57947e-05	1.45583	2.35747e-05
Q96N67;A0A1B0GUE9;A0A0U1RQT6	440;440;85	Q96N67	Q96N67	Dedicator of cytokinesis protein 7	DOCK7	sp|Q96N67|DOCK7_HUMAN Dedicator of cytokinesis protein 7 OS=Homo sapiens OX=9606 GN=DOCK7 PE=1 SV=4;tr|A0A1B0GUE9|A0A1B0GUE9_HUMAN Dedicator of cytokinesis protein 7 OS=Homo sapiens OX=9606 GN=DOCK7 PE=1 SV=1;tr|A0A0U1RQT6|A0A0U1RQT6_HUMAN Dedicator of cyt	0.886729	8.93671	0.0175429	109.29	S	STGERKGSWSERRNSSIVGRRSLERTTSGDD	NS(0.113)S(0.887)IVGR	2	17855	5373	440	440	17315	20920	68654;68655	Dedicator of cytokinesis protein 7	DOCK7	Q96N67	WSERRNSSIVGRRSL-p	1	-4.73008	-4.61025	-4.26206	-4.64913	-4.55075	-4.7547	-5.25226	-4.54773	-5.08676	-4.92479	-4.36325	-3.42487	-3.38039	-2.28696	-3.33909	-3.70086	0.46332	-0.242127	0.314439	2.27878e-05	1.60852	5.38891e-06	7.14081e-05	1.36639	2.20243e-05
Q96N67;A0A1B0GWE0	1432;523	Q96N67	Q96N67	Dedicator of cytokinesis protein 7	DOCK7	sp|Q96N67|DOCK7_HUMAN Dedicator of cytokinesis protein 7 OS=Homo sapiens OX=9606 GN=DOCK7 PE=1 SV=4;tr|A0A1B0GWE0|A0A1B0GWE0_HUMAN Dedicator of cytokinesis protein 7 (Fragment) OS=Homo sapiens OX=9606 GN=DOCK7 PE=1 SV=1	0.999976	46.3424	5.93305e-32	250.19	S	QLGTYTIASPPERSPSGSAFGSQENLRWRKD	SPS(1)GSAFGS(1)QENLR	2	17866	5373	1432	1432	24307	29399;29400	98400	Dedicator of cytokinesis protein 7	DOCK7	Q96N67	SPPERSPSGSAFGSQ-p	2	-5.35075	-5.14979	-4.2308	-5.57204	-5.26416	-4.6975	-4.83529	-5.21552	-5.70097	-4.69424	-4.82939	-4.2789	-3.14418	-2.29349	-2.71654	-2.91298	0.98455	-0.0109105	0.973406	7.20064e-05	1.98586	2.02855e-05	4.47179e-05	1.97495	1.30803e-05
Q96N67;A0A0U1RRC1;A0A0U1RQJ5	900;173;185	Q96N67	Q96N67	Dedicator of cytokinesis protein 7	DOCK7	sp|Q96N67|DOCK7_HUMAN Dedicator of cytokinesis protein 7 OS=Homo sapiens OX=9606 GN=DOCK7 PE=1 SV=4;tr|A0A0U1RRC1|A0A0U1RRC1_HUMAN Dedicator of cytokinesis protein 7 (Fragment) OS=Homo sapiens OX=9606 GN=DOCK7 PE=1 SV=1;tr|A0A0U1RQJ5|A0A0U1RQJ5_HUMAN Dedic	0.999997	55.667	6.74736e-120	353	S	RPASLNLNRSRSLSNSNPDISGTPTSPDDEV	SLSNS(1)NPDISGTPTSPDDEVR	2	17859	5373	900	900	23610;23611;24891;24892	28500;28501;28502;30124;30125;30126;30127	95134;95135;95136;95137;95138;101018	Dedicator of cytokinesis protein 7	DOCK7	Q96N67	RSRSLSNSNPDISGT-p	2	-4.29469	-5.03781	-5.25919	-4.27992	-4.47183	-5.10759	-4.39585	-4.60055	-4.42566	-4.47772	-4.63608	-3.0497	-3.64723	-2.83459	-3.2428	-3.31917	0.423075	0.234668	0.275086	6.76813e-05	1.28847	1.88879e-05	6.38e-06	1.52314	1.46237e-06
Q96N67;A0A1B0GUE9;A0A0U1RQT6	432;432;77	Q96N67	Q96N67	Dedicator of cytokinesis protein 7	DOCK7	sp|Q96N67|DOCK7_HUMAN Dedicator of cytokinesis protein 7 OS=Homo sapiens OX=9606 GN=DOCK7 PE=1 SV=4;tr|A0A1B0GUE9|A0A1B0GUE9_HUMAN Dedicator of cytokinesis protein 7 OS=Homo sapiens OX=9606 GN=DOCK7 PE=1 SV=1;tr|A0A0U1RQT6|A0A0U1RQT6_HUMAN Dedicator of cyt	0.998943	29.7544	0.0225924	93.325	S	RDSTEVEISTGERKGSWSERRNSSIVGRRSL	KGS(0.999)WS(0.001)ER	3	17850	5373	432	432	12477	15001	50921	Dedicator of cytokinesis protein 7	DOCK7	Q96N67	STGERKGSWSERRNS-p	1	-5.5528	-5.56252	-6.49778	-4.54513	-5.70963	-6.25878	-5.09304	-5.18953	-4.78281	-4.81613	-5.49276	-2.99258	-2.7634	-3.29416	-3.94266	-1.83219	0.204892	0.612919	0.101787	9.86991e-05	2.10986	2.91476e-05	3.66066e-06	2.72278	7.72823e-07
Q96N67;A0A1B0GWE0	1385;485	Q96N67	Q96N67	Dedicator of cytokinesis protein 7	DOCK7	sp|Q96N67|DOCK7_HUMAN Dedicator of cytokinesis protein 7 OS=Homo sapiens OX=9606 GN=DOCK7 PE=1 SV=4;tr|A0A1B0GWE0|A0A1B0GWE0_HUMAN Dedicator of cytokinesis protein 7 (Fragment) OS=Homo sapiens OX=9606 GN=DOCK7 PE=1 SV=1	0.76375	5.09579	0.000996439	144.7	T	FEYKGKKVFERMNSLTFKKSKDMRAKLEEAI	MNS(0.236)LT(0.764)FKK	3	25643	5373	1385	1385	16130;16131	19438;19439;19440	64379;64380	Dedicator of cytokinesis protein 7	DOCK7	Q96N67	FERMNSLTFKKSKDM-p	1	-5.49189	-5.36065	-5.54979	-4.80305	-5.70795	-6.3331	-5.17276	-4.53757	-5.02152	-5.00611	-5.10108	-2.58733	-3.03523	-2.59632	-3.29539	-2.76296	0.0703178	0.573264	0.0245597	1.04978e-06	2.11236	1.43874e-07	2.69643e-08	2.68562	2.55045e-09
Q96N67;A0A1B0GWE0	1383;483	Q96N67	Q96N67	Dedicator of cytokinesis protein 7	DOCK7	sp|Q96N67|DOCK7_HUMAN Dedicator of cytokinesis protein 7 OS=Homo sapiens OX=9606 GN=DOCK7 PE=1 SV=4;tr|A0A1B0GWE0|A0A1B0GWE0_HUMAN Dedicator of cytokinesis protein 7 (Fragment) OS=Homo sapiens OX=9606 GN=DOCK7 PE=1 SV=1	0.998599	28.5305	0.00042005	147.62	S	SCFEYKGKKVFERMNSLTFKKSKDMRAKLEE	MNS(0.999)LT(0.001)FKK	3	17854	5373	1383	1383	16130;16131	19438;19439;19440	64371;64372;64373;64374;64375;64376;64377;64378;64379;64381	Dedicator of cytokinesis protein 7	DOCK7	Q96N67	KVFERMNSLTFKKSK-p	1	-5.55428	-5.12193	-5.55926	-4.75836	-5.63343	-5.92178	-4.98581	-4.57475	-5.00841	-4.96321	-5.08182	-2.62947	-2.9423	-2.76002	-3.24859	-2.79095	0.0665397	0.502037	0.0228022	2.69012e-07	2.04853	2.84018e-08	8.31748e-09	2.55057	6.15006e-10
Q8NF50;E9PDJ4	451;383	Q8NF50	Q8NF50	Dedicator of cytokinesis protein 8	DOCK8	sp|Q8NF50|DOCK8_HUMAN Dedicator of cytokinesis protein 8 OS=Homo sapiens OX=9606 GN=DOCK8 PE=1 SV=3;tr|E9PDJ4|E9PDJ4_HUMAN Dedicator of cytokinesis protein 8 OS=Homo sapiens OX=9606 GN=DOCK8 PE=1 SV=1	1	75.1114	1.3128e-54	285.59	S	RRTLAQSRRLSERALSLEENGVGSNFKTSTL	ALS(1)LEENGVGSNFK	2	16644	5029	451	451	1647	1951	6648;6649	Dedicator of cytokinesis protein 8	DOCK8	Q8NF50	RLSERALSLEENGVG-p	1	-4.92976	-5.13159	-4.83796	-5.34218	-4.75323	-4.53291	-4.97371	-4.87559	-4.99905	-5.01153	-5.13513	-2.41765	-2.21974	-3.20746	-3.76945	-4.08988	0.86555	-0.07773	0.789074	4.20257e-05	1.85817	1.08914e-05	3.75766e-05	1.78044	1.07926e-05
Q8NF50;A2A369	2077;1544	Q8NF50	Q8NF50	Dedicator of cytokinesis protein 8	DOCK8	sp|Q8NF50|DOCK8_HUMAN Dedicator of cytokinesis protein 8 OS=Homo sapiens OX=9606 GN=DOCK8 PE=1 SV=3;tr|A2A369|A2A369_HUMAN Dedicator of cytokinesis protein 8 OS=Homo sapiens OX=9606 GN=DOCK8 PE=1 SV=1	1	51.9571	0.0043851	93.623	S	ERKIPELYKPIFRVESQKRDSFHRSSFRKCE	PIFRVES(1)QKR	4	16645	5029	2077	2077	17737	21402	69972	Dedicator of cytokinesis protein 8	DOCK8	Q8NF50	KPIFRVESQKRDSFH-p	1	-6.06742	-4.93725	-5.62541	-5.00957	-5.72537	-5.03192	-6.02015	-4.77984	-4.81787	-5.34513	-6.07256	-2.10626	-2.3921	-3.81705	-3.92013	-2.59777	0.991222	-0.00762023	0.983716	3.40252e-05	2.44045	8.51183e-06	1.96916e-05	2.43283	5.23479e-06
Q99704	269	Q99704	Q99704	Docking protein 1	DOK1	sp|Q99704|DOK1_HUMAN Docking protein 1 OS=Homo sapiens OX=9606 GN=DOK1 PE=1 SV=1	1	73.4306	6.00321e-13	171.73	S	AQGKAGQGHDVLRADSHEGEVAEGKLPSPPG	AGQGHDVLRADS(1)HEGEVAEGK	4	18253	5455	269	269	1078	1311	4654;4655;4656	Docking protein 1	DOK1	Q99704	HDVLRADSHEGEVAE-p	1	-5.00326	-5.23316	-4.84041	-5.23486	-4.91921	-5.12593	-5.03907	-4.75755	-4.23373	-4.93344	-5.30908	-2.7933	-1.98944	-3.63482	-3.014	-4.63619	0.690031	0.204897	0.557419	0.000721748	1.64102	0.000282822	0.000159632	1.84592	5.46427e-05
Q7L591;D6RAM3	330;274	Q7L591	Q7L591	Docking protein 3	DOK3	sp|Q7L591|DOK3_HUMAN Docking protein 3 OS=Homo sapiens OX=9606 GN=DOK3 PE=1 SV=2;tr|D6RAM3|D6RAM3_HUMAN Docking protein 3 OS=Homo sapiens OX=9606 GN=DOK3 PE=1 SV=1	0.985407	18.351	3.39995e-17	184.65	S	PELTRPQPCPLPRATSLPSLDTPGELREMPP	AT(0.014)S(0.985)LPSLDTPGELR	2	4994	1456	330	330	2752	3317	11305;11306;11307;11308;11309	Docking protein 3	DOK3	Q7L591	CPLPRATSLPSLDTP-p	1	-5.28666	-5.12688	-5.09685	-5.63544	-5.23371	-5.28895	-5.18628	-5.40703	-3.97844	-5.26433	-5.6392	-3.46049	-1.49593	-3.54471	-3.28222	-4.32662	0.758416	0.183024	0.644191	0.000699254	1.87306	0.000272547	0.000194052	2.05609	6.81315e-05
Q92785;J3KMZ8	142;142	Q92785	Q92785	Zinc finger protein ubi-d4	DPF2	sp|Q92785|REQU_HUMAN Zinc finger protein ubi-d4 OS=Homo sapiens OX=9606 GN=DPF2 PE=1 SV=2;tr|J3KMZ8|J3KMZ8_HUMAN Zinc finger protein ubi-d4 OS=Homo sapiens OX=9606 GN=DPF2 PE=1 SV=1	1	72.4981	2.11348e-13	144.23	S	PLEKRGAPDPRVDDDSLGEFPVTNSRARKRI	RGAPDPRVDDDS(1)LGEFPVTNSR	4	7737	2386	142	142	19928	23999	78411	Zinc finger protein ubi-d4	DPF2	Q92785	DPRVDDDSLGEFPVT-p	1	-5.12953	-4.56092	-4.38537	-4.53052	-4.37805	-4.64064	-4.76728	-5.08689	-4.44928	-4.76419	-5.08895	-3.55728	-2.18392	-2.97747	-3.47335	-4.33237	0.590133	-0.227145	0.442301	0.000305536	1.52644	0.000106378	0.000812287	1.29929	0.00034046
F8W7T1	403	F8W7T1	F8W7T1	NA	DPF3	tr|F8W7T1|F8W7T1_HUMAN Zinc finger protein DPF3 OS=Homo sapiens OX=9606 GN=DPF3 PE=1 SV=1	0.942634	12.9757	0.00029895	115.75	S	LEEPRSCRGRRSGRGSPTADKKGSC______	S(0.048)GRGS(0.943)PT(0.01)ADK	2	6508	1932	403	403	22654	27326	90682	Zinc finger protein DPF3	DPF3	F8W7T1	GRRSGRGSPTADKKG-p	1	-4.42269	-4.59169	-4.90221	-5.59988	-5.17742	-4.18203	-4.68839	-4.85205	-4.35072	-5.24423	-5.22806	-3.76542	-3.39263	-3.73561	-2.40123	-2.58639	0.904382	-0.0600351	0.845756	0.000185977	1.69643	6.02229e-05	0.000162031	1.6364	5.55694e-05
Q01658	106	Q01658	Q01658	Protein Dr1	DR1	sp|Q01658|NC2B_HUMAN Protein Dr1 OS=Homo sapiens OX=9606 GN=DR1 PE=1 SV=1	0.570927	1.24049	1.75836e-06	172.42	S	LQECKTVALKRRKASSRLENLGIPEEELLRQ	AS(0.429)S(0.571)RLENLGIPEEELLR	3	12468	4007	106	106	2560	3082	10393	Protein Dr1	DR1	Q01658	LKRRKASSRLENLGI-p	1	-5.66516	-7.14855	-4.6984	-4.8046	-4.63624	-5.10674	-4.83169	-4.14536	-4.73702	-5.05383	-4.377	-3.1399	-2.28781	-3.88055	-2.82397	-3.39586	0.190777	0.714304	0.092095	0.00423201	1.52336	0.0020712	0.000110379	2.23767	3.6076e-05
F6QMI7;E9PHM6;Q03001;F8W9J4;A0A0U1RQJ2	3430;3390;5476;5476;582	F6QMI7;Q03001	Q03001	Dystonin	DST	tr|F6QMI7|F6QMI7_HUMAN Dystonin OS=Homo sapiens OX=9606 GN=DST PE=1 SV=2;tr|E9PHM6|E9PHM6_HUMAN Dystonin OS=Homo sapiens OX=9606 GN=DST PE=1 SV=3;sp|Q03001|DYST_HUMAN Dystonin OS=Homo sapiens OX=9606 GN=DST PE=1 SV=4;tr|F8W9J4|F8W9J4_HUMAN Dystonin OS=Homo	0.975875	16.0693	0.0158103	81.017	S	TTAEPADKVKILKQLSLLDSRWEALLNKAET	QLS(0.976)LLDS(0.024)R	2	6303	1875;1942	3430;5476	5476	18734	22574	73350	Dystonin	DST	F6QMI7	VKILKQLSLLDSRWE-p	1	-4.82308	-5.23103	-4.66351	-5.11718	-4.7344	-4.30617	-3.54416	-3.86407	-3.74935	-4.18887	-3.78216	-4.12041	-3.42212	-4.71775	-2.54504	-3.93782	0.0190468	0.986838	0.00433206	0.838377	0.0770983	0.807689	0.00487224	1.06394	0.00249663
A0A494C1D7;H0YC82;F6QMI7;E9PHM6;Q03001;F8W9J4	1950;168;1874;1834;3920;3920	A0A494C1D7;F6QMI7;Q03001	Q03001	Dystonin	DST	tr|A0A494C1D7|A0A494C1D7_HUMAN Dystonin (Fragment) OS=Homo sapiens OX=9606 GN=DST PE=1 SV=1;tr|H0YC82|H0YC82_HUMAN Dystonin (Fragment) OS=Homo sapiens OX=9606 GN=DST PE=1 SV=1;tr|F6QMI7|F6QMI7_HUMAN Dystonin OS=Homo sapiens OX=9606 GN=DST PE=1 SV=2;tr|E9PH	0.999343	31.8224	6.94691e-20	221.24	S	ETALAESEKKMKLTHSLQEELEKFDADYTEF	LT(0.001)HS(0.999)LQEELEK	3	3092	851;1875;1942	1950;1874;3920	3920	15403	18416	61056;61057;61058	Dystonin (Fragment)	DST	A0A494C1D7	KKMKLTHSLQEELEK-p	1	-5.77585	-6.02556	-5.33152	-5.49985	-5.56702	-5.45298	-3.76003	-3.4725	-3.9565	-3.99544	-3.5059	-3.26402	-2.8573	-5.66951	-2.29463	-5.01422	0.00601443	1.87072	0.000873243	0.889128	-0.0818615	0.867081	0.00266463	1.78886	0.0012746
Q03001;F8W9J4	2873;2873	Q03001	Q03001	Dystonin	DST	sp|Q03001|DYST_HUMAN Dystonin OS=Homo sapiens OX=9606 GN=DST PE=1 SV=4;tr|F8W9J4|F8W9J4_HUMAN Dystonin OS=Homo sapiens OX=9606 GN=DST PE=1 SV=1	0.995402	23.3545	0.0173597	66.595	S	ENRHLKLLPGKNTRDSFKLINSQFPFPQITN	NT(0.005)RDS(0.995)FK	3	6542	1942	2873	2873	17406	21026	68965	Dystonin	DST	Q03001	PGKNTRDSFKLINSQ-p	1	-5.50217	-5.57288	-5.92724	-4.52033	-5.61779	-5.97406	-5.77106	-5.58915	-5.49007	-5.41138	-5.91728	-2.25706	-3.81041	-2.65461	-4.24358	-1.90407	0.84356	-0.116709	0.75728	1.51444e-05	2.66184	3.34336e-06	1.34438e-05	2.54513	3.39887e-06
M0QZ28;Q9Y4J8;M0R0C4	263;641;67	M0QZ28;Q9Y4J8	Q9Y4J8	Dystrobrevin alpha	DTNA	tr|M0QZ28|M0QZ28_HUMAN Dystrobrevin alpha OS=Homo sapiens OX=9606 GN=DTNA PE=1 SV=1;sp|Q9Y4J8|DTNA_HUMAN Dystrobrevin alpha OS=Homo sapiens OX=9606 GN=DTNA PE=1 SV=2;tr|M0R0C4|M0R0C4_HUMAN Dystrobrevin alpha OS=Homo sapiens OX=9606 GN=DTNA PE=1 SV=1	0.999007	30.0311	5.52181e-163	383.15	S	NTMSSLVKELNSEVGSETESNVDSEFARTQF	ELNSEVGS(0.999)ET(0.001)ESNVDSEFAR	2	8176	2568;6187	263;641	641	6177	7423;7424	25476;25477;25479	Dystrobrevin alpha	DTNA	M0QZ28	ELNSEVGSETESNVD-p	1	-5.42465	-5.16177	-5.19637	-4.28279	-5.36071	-5.63577	-4.4838	-3.95856	-3.90646	-4.42876	-5.15072	-1.73321	-3.3757	-4.45034	-3.73149	-4.12651	0.146518	0.791348	0.0646685	0.0679072	0.902211	0.0457305	0.0013435	1.69356	0.000595222
M0QZ28;K7ERH7;M0R021;Q9Y4J8	80;57;80;458	M0QZ28;Q9Y4J8	Q9Y4J8	Dystrobrevin alpha	DTNA	tr|M0QZ28|M0QZ28_HUMAN Dystrobrevin alpha OS=Homo sapiens OX=9606 GN=DTNA PE=1 SV=1;tr|K7ERH7|K7ERH7_HUMAN Dystrobrevin alpha (Fragment) OS=Homo sapiens OX=9606 GN=DTNA PE=1 SV=1;tr|M0R021|M0R021_HUMAN Dystrobrevin alpha OS=Homo sapiens OX=9606 GN=DTNA PE=	0.999997	56.0474	1.82056e-56	280.23	S	RLAAESSSSQPPQQRSAPDISFTIDANKQQR	S(1)APDISFTIDANK	2	8177	2568;6187	80;458	458	21636	26049	86118;86119;86120;86121	Dystrobrevin alpha	DTNA	M0QZ28	SQPPQQRSAPDISFT-p	1	-4.912	-4.84389	-4.85671	-4.76751	-4.79898	-5.3212	-4.6989	-4.57843	-4.44421	-4.6096	-4.85622	-3.38882	-3.80441	-3.44033	-3.53094	-1.98654	0.435905	0.279244	0.286948	0.000198389	1.40726	6.47994e-05	1.87051e-05	1.68651	4.94589e-06
Q6P1R4;J3QKP9;H0YGW8;J3QQZ0;J3QLE4	160;143;28;160;160	Q6P1R4	Q6P1R4	tRNA-dihydrouridine(16/17) synthase [NAD(P)(+)]-like	DUS1L	sp|Q6P1R4|DUS1L_HUMAN tRNA-dihydrouridine(16/17) synthase [NAD(P)(+)]-like OS=Homo sapiens OX=9606 GN=DUS1L PE=1 SV=1;tr|J3QKP9|J3QKP9_HUMAN tRNA-dihydrouridine(16/17) synthase [NAD(P)(+)]-like (Fragment) OS=Homo sapiens OX=9606 GN=DUS1L PE=1 SV=1;tr|H0YGW	0.99225	21.0731	0.0635771	60.255	Y	TCKIRVFPEIDKTVRYAQMLEKAGCQLLTVH	T(0.008)VRY(0.992)AQMLEK	2	26618	2157	160	160	28530	34641	116917	tRNA-dihydrouridine(16/17) synthase [NAD(P)(+)]-like	DUS1L	Q6P1R4	EIDKTVRYAQMLEKA-p	1	-4.50243	-4.28245	-4.72505	-4.42437	-4.5618	-4.76613	-4.50071	-4.62122	-4.55229	-4.45547	-4.30262	-3.2546	-3.36597	-2.32144	-4.11416	-4.11387	0.891664	0.0572448	0.826791	0.00257637	1.05245	0.00118682	0.00117453	1.1097	0.000511658
E7EV09;E7EQL5;E9PGG1;E7ETL8;E7EQU2	81;81;81;81;81	E7EV09	E7EV09	NA	DYNC1I2	tr|E7EV09|E7EV09_HUMAN Cytoplasmic dynein 1 intermediate chain 2 (Fragment) OS=Homo sapiens OX=9606 GN=DYNC1I2 PE=1 SV=8;tr|E7EQL5|E7EQL5_HUMAN Cytoplasmic dynein 1 intermediate chain 2 (Fragment) OS=Homo sapiens OX=9606 GN=DYNC1I2 PE=1 SV=1;tr|E9PGG1|E9PG	0.84921	9.67915	3.81704e-06	126.99	S	SMGLTPESPIVPPPMSPSSKSVSTPSEAGSQ	EAEALLQSMGLT(0.002)PES(0.006)PIVPPPMS(0.849)PS(0.091)S(0.051)K	3	5247	1563	81	81	5036;20825	6057;6058;6059;25072;25073;25074	20511;20512;20513;20514;20515;82392	Cytoplasmic dynein 1 intermediate chain 2 (Fragment)	DYNC1I2	E7EV09	PIVPPPMSPSSKSVS-p	1	-4.50969	-4.59612	-4.36874	-4.53268	-4.49741	-4.47173	-4.36845	-4.61505	-4.13356	-4.64036	-4.67631	-3.49589	-3.35759	-3.6147	-2.43811	-4.15721	0.981268	0.0093139	0.968003	0.000862201	1.07405	0.000345477	0.000526451	1.08336	0.000209101
E7EUM4;E7ERH4;E7ET01;E7ESD3;E7EMU4;E7EV09;E7EQL5;E9PGG1;E7ETL8;E7EQU2;Q13409;E7ERR6	107;107;107;107;107;89;89;89;89;89;95;95	E7EUM4;E7EV09;Q13409	Q13409	Cytoplasmic dynein 1 intermediate chain 2	DYNC1I2	tr|E7EUM4|E7EUM4_HUMAN Cytoplasmic dynein 1 intermediate chain 2 (Fragment) OS=Homo sapiens OX=9606 GN=DYNC1I2 PE=1 SV=1;tr|E7ERH4|E7ERH4_HUMAN Cytoplasmic dynein 1 intermediate chain 2 (Fragment) OS=Homo sapiens OX=9606 GN=DYNC1I2 PE=1 SV=1;tr|E7ET01|E7ET	0.995134	23.3035	5.9921e-187	399.64	T	PIVPPPMSPSSKSVSTPSEAGSQDSGDGAVG;YLVPPPMSPSSKSVSTPSEAGSQDSGDGAVG;YWVPPPMSPSSKSVSTPSEAGSQDSGDGAVG	SVST(0.995)PS(0.005)EAGSQDSGDGAVGSR	2	22725	1542;1563;4162	107;89;95	95	26215	31786;31787	106827;106828;106832;106838	Cytoplasmic dynein 1 intermediate chain 2 (Fragment)	DYNC1I2	E7EUM4	PSSKSVSTPSEAGSQ-p	1	-5.31406	-5.30637	-5.40311	-4.61199	-5.24929	-5.30051	-5.037	-4.61796	-4.52063	-4.41712	-5.33205	-3.03336	-3.21112	-2.96204	-2.11651	-4.10888	0.290982	0.412604	0.163654	9.30056e-05	1.69857	2.72238e-05	5.21812e-06	2.11117	1.16197e-06
Q9Y6G9;E9PHI6	414;298	Q9Y6G9	Q9Y6G9	Cytoplasmic dynein 1 light intermediate chain 1	DYNC1LI1	sp|Q9Y6G9|DC1L1_HUMAN Cytoplasmic dynein 1 light intermediate chain 1 OS=Homo sapiens OX=9606 GN=DYNC1LI1 PE=1 SV=3;tr|E9PHI6|E9PHI6_HUMAN Dynein light intermediate chain OS=Homo sapiens OX=9606 GN=DYNC1LI1 PE=1 SV=1	0.643593	5.57731	3.5382e-16	229.4	S	PRVPGGSPRTPNRSVSSNVASVSPIPAGSKK	S(0.178)VS(0.644)S(0.178)NVASVSPIPAGSK	2	21139	6236	414	414	26206	31773	106692	Cytoplasmic dynein 1 light intermediate chain 1	DYNC1LI1	Q9Y6G9	RTPNRSVSSNVASVS-p	1	-5.76358	-6.13626	-5.3197	-5.70467	-5.11944	-5.99075	-3.43542	-3.13762	-4.18578	-2.84182	-2.92187	-4.62221	-3.52374	-3.17143	-3.49223	-5.7326	0.00043648	2.3679	1.68879e-05	0.0976511	-0.803941	0.0686938	0.00229264	1.56396	0.00107827
O43237;J3KSD2	376;29	O43237	O43237	Cytoplasmic dynein 1 light intermediate chain 2	DYNC1LI2	sp|O43237|DC1L2_HUMAN Cytoplasmic dynein 1 light intermediate chain 2 OS=Homo sapiens OX=9606 GN=DYNC1LI2 PE=1 SV=1;tr|J3KSD2|J3KSD2_HUMAN Dynein light intermediate chain (Fragment) OS=Homo sapiens OX=9606 GN=DYNC1LI2 PE=1 SV=1	0.995783	23.7318	4.49768e-06	147.9	T	VFLMKQQSLLAKQPATPTRASESPARGPSGS	QPAT(0.996)PT(0.004)R	2	23497	2730	376	376	18878;18879;18880	22756;22757;22758	73913;73914;73916	Cytoplasmic dynein 1 light intermediate chain 2	DYNC1LI2	O43237	LLAKQPATPTRASES-p	1	-5.20029	-4.895	-5.21984	-4.02572	-4.67786	-5.5129	-4.0273	-3.17761	-3.74294	-2.98494	-3.98488	-4.04788	-3.43691	-4.28056	-3.25914	-4.4649	0.00305662	1.3384	0.000335407	0.384405	-0.314342	0.325147	0.00606298	1.02406	0.0031848
O43237;J3KSD2	378;31	O43237	O43237	Cytoplasmic dynein 1 light intermediate chain 2	DYNC1LI2	sp|O43237|DC1L2_HUMAN Cytoplasmic dynein 1 light intermediate chain 2 OS=Homo sapiens OX=9606 GN=DYNC1LI2 PE=1 SV=1;tr|J3KSD2|J3KSD2_HUMAN Dynein light intermediate chain (Fragment) OS=Homo sapiens OX=9606 GN=DYNC1LI2 PE=1 SV=1	0.798543	7.51791	3.77867e-05	174.18	T	LMKQQSLLAKQPATPTRASESPARGPSGSPR	QPAT(0.141)PT(0.799)RAS(0.056)ES(0.004)PAR	2	23498	2730	378	378	18878;18879;18880	22756;22757;22758	73915;73917	Cytoplasmic dynein 1 light intermediate chain 2	DYNC1LI2	O43237	AKQPATPTRASESPA-p	1	-5.26222	-4.75885	-5.60666	-3.9993	-4.76049	-5.26316	-4.20003	-3.16783	-3.81828	-3.06637	-3.87608	-3.85833	-3.79727	-4.04179	-3.14793	-4.25004	0.00299934	1.31606	0.000325702	0.588489	-0.193356	0.533234	0.00276687	1.12271	0.00133071
Q96JC9;Q96CJ1;F8WF04;F8WFA5;F8WCI9;B4DWJ3	21;22;22;21;22;22	Q96JC9	Q96JC9	ELL-associated factor 1;ELL-associated factor 2	EAF1;EAF2	sp|Q96JC9|EAF1_HUMAN ELL-associated factor 1 OS=Homo sapiens OX=9606 GN=EAF1 PE=1 SV=1;sp|Q96CJ1|EAF2_HUMAN ELL-associated factor 2 OS=Homo sapiens OX=9606 GN=EAF2 PE=1 SV=1;tr|F8WF04|F8WF04_HUMAN ELL-associated factor 2 OS=Homo sapiens OX=9606 GN=EAF2 PE=	1	62.8686	0.0251085	87.806	S	NPLLDREEHCLRLGESFEKRPRASFHTIRYD	LGES(1)FEK	2	17745	5343	21	21	13876	16646	55974	ELL-associated factor 1	EAF1	Q96JC9	HCLRLGESFEKRPRA-p	1	-4.54361	-4.4331	-4.59091	-4.79101	-4.71965	-4.43546	-4.1143	-4.04045	-3.95965	-4.20656	-3.89605	-3.77966	-3.05175	-3.14366	-3.4299	-4.45552	0.0617097	0.542224	0.0207064	0.0717738	0.471302	0.0486343	0.000483351	1.01353	0.000189739
Q9NTX5;E9PIU8;J3KP84;E9PPG7;E9PRU6;F2Z2D6;E9PJS8;E9PLY6	16;10;10;10;10;10;10;10	Q9NTX5	Q9NTX5	Ethylmalonyl-CoA decarboxylase	ECHDC1	sp|Q9NTX5|ECHD1_HUMAN Ethylmalonyl-CoA decarboxylase OS=Homo sapiens OX=9606 GN=ECHDC1 PE=1 SV=2;tr|E9PIU8|E9PIU8_HUMAN Ethylmalonyl-CoA decarboxylase OS=Homo sapiens OX=9606 GN=ECHDC1 PE=1 SV=1;tr|J3KP84|J3KP84_HUMAN Ethylmalonyl-CoA decarboxylase OS=Homo	0.993227	21.677	0.00566525	135.86	S	MALKQEMAKSLLKTASLSGRTKLLHQTGLSL	TAS(0.993)LS(0.007)GR	2	5921	1707	16	16	26509	32153	108265;108266;108267;108268;108269;108270;108272	Ethylmalonyl-CoA decarboxylase	ECHDC1	Q9NTX5	KSLLKTASLSGRTKL-p	1	-4.75649	-6.40661	-4.45984	-5.86275	-4.9505	-5.05129	-4.32429	-4.11683	-4.43552	-4.69231	-4.44534	-2.6323	-2.89952	-2.31541	-4.09845	-4.91461	0.148453	0.845054	0.0658153	0.0529958	1.0308	0.0347426	0.00103621	1.87585	0.000445619
Q96F86;H3BQ37;H3BPW9;H3BTD6	131;131;131;18	Q96F86	Q96F86	Enhancer of mRNA-decapping protein 3	EDC3	sp|Q96F86|EDC3_HUMAN Enhancer of mRNA-decapping protein 3 OS=Homo sapiens OX=9606 GN=EDC3 PE=1 SV=1;tr|H3BQ37|H3BQ37_HUMAN Enhancer of mRNA-decapping protein 3 (Fragment) OS=Homo sapiens OX=9606 GN=EDC3 PE=1 SV=8;tr|H3BPW9|H3BPW9_HUMAN Enhancer of mRNA-dec	1	140.841	3.86318e-121	352.25	S	NIPKRTDVKSQDVAVSPQQQQCSKSYVDRHM	SQDVAVS(1)PQQQQCSK	2	7324	2239	131	131	24509	29655	99464;99465;99466;99467	Enhancer of mRNA-decapping protein 3	EDC3	Q96F86	KSQDVAVSPQQQQCS-p	1	-4.85558	-4.67725	-5.33469	-4.99456	-5.69765	-6.2726	-5.1207	-4.48562	-4.93839	-4.47373	-5.06226	-2.85637	-3.04954	-3.11498	-3.36561	-2.42827	0.181468	0.489248	0.0860495	2.19916e-05	1.85318	5.16659e-06	8.31207e-07	2.34243	1.414e-07
Q6P2E9	6	Q6P2E9	Q6P2E9	Enhancer of mRNA-decapping protein 4	EDC4	sp|Q6P2E9|EDC4_HUMAN Enhancer of mRNA-decapping protein 4 OS=Homo sapiens OX=9606 GN=EDC4 PE=1 SV=1	0.580309	2.52436	2.06353e-06	85.801	S	__________MASCASIDIEDATQHLRDILK	AS(0.325)CAS(0.58)IDIEDAT(0.095)QHLRDILK	3	15292	4638	6	6	2276;2277	2729;2730	9185	Enhancer of mRNA-decapping protein 4	EDC4	Q6P2E9	__MASCASIDIEDAT-p	1	-5.48942	-5.67045	-4.47337	-5.18116	-6.53479	-5.36073	-4.85785	-4.89284	-5.14103	-4.56734	-4.28373	-3.516	-2.86101	-2.78719	-3.53931	-2.29009	0.0983884	0.703097	0.038422	0.000180451	1.74984	5.82203e-05	2.91951e-06	2.45293	5.97097e-07
O60869	40	O60869	O60869	Endothelial differentiation-related factor 1	EDF1	sp|O60869|EDF1_HUMAN Endothelial differentiation-related factor 1 OS=Homo sapiens OX=9606 GN=EDF1 PE=1 SV=1	0.5	0	0.000262227	126.66	T	KQAILAAQRRGEDVETSKKWAAGQNKQHSIT	RGEDVET(0.5)S(0.5)K	2	23567	2829	40	40	19936	24009	78454;78455	Endothelial differentiation-related factor 1	EDF1	O60869	RRGEDVETSKKWAAG-p	1	-4.87123	-6.0448	-4.59877	-5.00583	-4.52283	-4.69387	-4.29619	-2.9895	-4.32893	-3.73305	-3.08616	-3.96658	-3.43301	-3.05076	-4.49858	-4.18033	0.00947518	1.26946	0.00165777	0.740887	-0.139087	0.698564	0.00740768	1.13037	0.00399188
O60869	53	O60869	O60869	Endothelial differentiation-related factor 1	EDF1	sp|O60869|EDF1_HUMAN Endothelial differentiation-related factor 1 OS=Homo sapiens OX=9606 GN=EDF1 PE=1 SV=1	0.995571	23.5181	0.00287237	150.35	S	VETSKKWAAGQNKQHSITKNTAKLDRETEEL	QHS(0.996)IT(0.004)K	3	9042	2829	53	53	18508	22313	72561;72562;72563;72564;72565;72566;72567	Endothelial differentiation-related factor 1	EDF1	O60869	AGQNKQHSITKNTAK-p	1	-5.24426	-5.28149	-4.93624	-4.68779	-4.76027	-5.46868	-4.64149	-3.43186	-4.97102	-3.96676	-3.36023	-2.69749	-3.64507	-2.55381	-4.18703	-4.97872	0.0723442	0.98885	0.0255444	0.34638	0.461848	0.28795	0.0045376	1.4507	0.00230372
Q15075	52	Q15075	Q15075	Early endosome antigen 1	EEA1	sp|Q15075|EEA1_HUMAN Early endosome antigen 1 OS=Homo sapiens OX=9606 GN=EEA1 PE=1 SV=2	1	86.0453	6.21622e-34	250.26	S	SSEGFICPQCMKSLGSADELFKHYEAVHDAG	SLGS(1)ADELFK	2	13797	4285	52	52	23398	28250	94252;94253	Early endosome antigen 1	EEA1	Q15075	QCMKSLGSADELFKH-p	1	-4.84998	-4.99089	-4.79574	-6.85957	-4.7184	-4.89464	-4.66883	-5.08699	-4.78923	-4.83933	-4.94611	-4.58336	-4.47034	-1.99614	-1.92778	-4.47205	0.679077	0.318775	0.544091	0.0332489	1.37616	0.0206641	0.00817276	1.69494	0.00445509
P13639	57	P13639	P13639	Elongation factor 2	EEF2	sp|P13639|EF2_HUMAN Elongation factor 2 OS=Homo sapiens OX=9606 GN=EEF2 PE=1 SV=4	0.99996	46.03	1.12264e-09	184.71	T	KAGIIASARAGETRFTDTRKDEQERCITIKS	AGETRFT(1)DTRK	3	23953	3281	57	57	974;975;7913;7914	1185;1186;9540;9541	4152;4153;4154;4155;4156;4157;4158;4159;4160;4161;4162;4163;4164;4165;4166;4167;4168;4169;4170;4171;4172;4173;4174;4175;4176;4177;33098;33099;33100;33101;33103;33109	Elongation factor 2	EEF2	P13639	RAGETRFTDTRKDEQ-p	1	-5.93547	-6.29217	-6.17972	-6.42314	-5.10218	-6.05177	-5.54646	-5.17663	-4.58057	-4.76406	-5.61512	-3.03024	-5.68521	-2.09699	-2.88491	-2.04542	0.211303	0.86084	0.106156	0.00331575	1.98801	0.00157741	0.000100538	2.84885	3.24376e-05
O00418;H3BRH4	348;348	O00418	O00418	Eukaryotic elongation factor 2 kinase	EEF2K	sp|O00418|EF2K_HUMAN Eukaryotic elongation factor 2 kinase OS=Homo sapiens OX=9606 GN=EEF2K PE=1 SV=2;tr|H3BRH4|H3BRH4_HUMAN Eukaryotic elongation factor 2 kinase OS=Homo sapiens OX=9606 GN=EEF2K PE=1 SV=1	0.999998	56.3689	3.19679e-05	162.72	T	RDAVNQNTKLLQSAKTILRGTEEKCGSPQVR	T(1)ILRGTEEK	3	23196	2254	348	348	27206	33013	111495;111496;111497	Eukaryotic elongation factor 2 kinase	EEF2K	O00418	KLLQSAKTILRGTEE-p	1	-4.46343	-5.33431	-4.51251	-6.51556	-4.25932	-4.37879	-5.10081	-4.89092	-4.7031	-4.39959	-5.58053	-4.27714	-2.63322	-2.34134	-3.90767	-2.95875	0.97325	-0.0243386	0.954586	0.00267921	1.71137	0.00124077	0.00208551	1.68703	0.00097058
Q7L9B9	106	Q7L9B9	Q7L9B9	Endonuclease/exonuclease/phosphatase family domain-containing protein 1	EEPD1	sp|Q7L9B9|EEPD1_HUMAN Endonuclease/exonuclease/phosphatase family domain-containing protein 1 OS=Homo sapiens OX=9606 GN=EEPD1 PE=1 SV=2	0.708697	4.04659	0.00965571	54.004	S	LEQVKFEICVSSKGSSAQHSPSSLRRDLLAE	GS(0.287)S(0.709)AQHS(0.536)PS(0.217)S(0.252)LRR	3	15629	4762	106	106	9733	11728;11729	40423;40424;40425	Endonuclease/exonuclease/phosphatase family domain-containing protein 1	EEPD1	Q7L9B9	CVSSKGSSAQHSPSS-p	2	-4.47683	-4.45624	-4.48361	-4.39323	-4.19681	-4.49381	-4.46114	-4.87545	-4.28916	-4.47815	-4.94666	-3.67081	-3.05296	-3.33878	-3.24251	-3.22555	0.388048	-0.193359	0.243099	3.67629e-06	1.30399	6.33173e-07	1.14615e-05	1.11063	2.82992e-06
Q7L9B9	110	Q7L9B9	Q7L9B9	Endonuclease/exonuclease/phosphatase family domain-containing protein 1	EEPD1	sp|Q7L9B9|EEPD1_HUMAN Endonuclease/exonuclease/phosphatase family domain-containing protein 1 OS=Homo sapiens OX=9606 GN=EEPD1 PE=1 SV=2	0.932109	13.02	0.000138073	103.66	S	KFEICVSSKGSSAQHSPSSLRRDLLAEQQPH	GSSAQHS(0.932)PS(0.047)S(0.021)LRR	3	15630	4762	110	110	9733	11728;11729	40424;40425;40426	Endonuclease/exonuclease/phosphatase family domain-containing protein 1	EEPD1	Q7L9B9	KGSSAQHSPSSLRRD-p	2	-4.4885	-4.45012	-4.52878	-4.32933	-4.34058	-4.47084	-4.43786	-4.78459	-4.32381	-4.43085	-4.90771	-3.73943	-2.97903	-3.27274	-3.22603	-3.34953	0.534377	-0.142276	0.384791	5.07601e-06	1.26361	9.2695e-07	1.00402e-05	1.12134	2.44137e-06
Q7L9B9	173	Q7L9B9	Q7L9B9	Endonuclease/exonuclease/phosphatase family domain-containing protein 1	EEPD1	sp|Q7L9B9|EEPD1_HUMAN Endonuclease/exonuclease/phosphatase family domain-containing protein 1 OS=Homo sapiens OX=9606 GN=EEPD1 PE=1 SV=2	1	55.7903	1.2129e-07	172.56	S	ALSIVDFRREHGPFRSVEDLVRMDGINAAFL	EHGPFRS(1)VEDLVR	3	15628	4762	173	173	5829	7009	24109;24110;24111	Endonuclease/exonuclease/phosphatase family domain-containing protein 1	EEPD1	Q7L9B9	REHGPFRSVEDLVRM-p	1	-4.84772	-4.981	-4.82608	-5.05653	-4.79427	-5.14521	-4.44081	-4.41483	-4.33895	-4.43807	-4.72661	-3.33614	-3.04545	-3.1202	-2.67938	-3.53107	0.0342281	0.469949	0.00939408	2.98825e-06	1.3294	4.95082e-07	3.86823e-08	1.79935	3.92493e-09
Q14156;A0A1B0GUZ7	694;721	Q14156	Q14156	Protein EFR3 homolog A	EFR3A	sp|Q14156|EFR3A_HUMAN Protein EFR3 homolog A OS=Homo sapiens OX=9606 GN=EFR3A PE=1 SV=2;tr|A0A1B0GUZ7|A0A1B0GUZ7_HUMAN Protein EFR3 homolog A OS=Homo sapiens OX=9606 GN=EFR3A PE=1 SV=1	1	95.6094	6.27497e-25	200.27	S	LSVPYVPQVTDEDRLSRRKSIVDTVSIQVDI	LSVPYVPQVTDEDRLS(1)R	3	2188	588	694	694	15346	18350	60861;60862;60863;60864;60865;60866;60867	Protein EFR3 homolog A	EFR3A	Q14156	VTDEDRLSRRKSIVD-p	1	-4.73871	-4.63878	-4.73149	-4.3862	-4.6934	-5.01422	-4.43623	-4.48108	-4.46334	-4.56715	-4.42876	-4.19797	-3.31618	-4.08316	-4.33734	-1.84126	0.652923	0.225158	0.512343	0.0297982	0.920128	0.0182842	0.0065878	1.14529	0.00350393
O43281	298	O43281	O43281	Embryonal Fyn-associated substrate	EFS	sp|O43281|EFS_HUMAN Embryonal Fyn-associated substrate OS=Homo sapiens OX=9606 GN=EFS PE=1 SV=1	0.999712	35.4075	2.3863e-05	154.24	S	LLARSPPPPHRPRLPSAESLSRRPLPALPVP	LPS(1)AESLSR	2	8722	2733	298	298	14743	17645	58882;58883;58884	Embryonal Fyn-associated substrate	EFS	O43281	PHRPRLPSAESLSRR-p	1	-5.40732	-5.28796	-5.14405	-6.08675	-5.41528	-5.31162	-5.50215	-5.46702	-5.46074	-5.22277	-5.56449	-2.96381	-3.02509	-1.92936	-2.23639	-5.7828	0.999007	-0.00126963	0.997936	0.000908661	2.25594	0.000367497	0.00060343	2.25467	0.000243927
P00533;E9PFD7	1166;1121	P00533	P00533	Epidermal growth factor receptor;Receptor protein-tyrosine kinase	EGFR	sp|P00533|EGFR_HUMAN Epidermal growth factor receptor OS=Homo sapiens OX=9606 GN=EGFR PE=1 SV=2;tr|E9PFD7|E9PFD7_HUMAN Receptor protein-tyrosine kinase OS=Homo sapiens OX=9606 GN=EGFR PE=1 SV=3	0.998424	28.0252	3.95619e-42	273.88	S	FDSPAHWAQKGSHQISLDNPDYQQDFFPKEA	GS(0.002)HQIS(0.998)LDNPDYQQDFFPK	3	5653	1662	1166	1166	9613	11589	39954;39955;39956;39957;39958	Epidermal growth factor receptor	EGFR	P00533	QKGSHQISLDNPDYQ-p	1	-5.6957	-5.97287	-5.46957	-5.53628	-5.37749	-5.80525	-4.75311	-4.28631	-4.30824	-4.0217	-3.94398	-3.56455	-2.27968	-2.16279	-3.73106	-5.36389	0.0201816	1.38019	0.0046937	0.104004	0.842273	0.0737474	0.000201545	2.22247	7.10825e-05
P00533;E9PFD7;Q504U8	693;648;648	P00533	P00533	Epidermal growth factor receptor;Receptor protein-tyrosine kinase	EGFR	sp|P00533|EGFR_HUMAN Epidermal growth factor receptor OS=Homo sapiens OX=9606 GN=EGFR PE=1 SV=2;tr|E9PFD7|E9PFD7_HUMAN Receptor protein-tyrosine kinase OS=Homo sapiens OX=9606 GN=EGFR PE=1 SV=3;tr|Q504U8|Q504U8_HUMAN Receptor protein-tyrosine kinase OS=Hom	0.963129	14.17	1.5325e-53	290.5	T	TLRRLLQERELVEPLTPSGEAPNQALLRILK	ELVEPLT(0.963)PS(0.037)GEAPNQALLR	2	22849	1662	693	693	6259;14449	7526;17317	25845;25846;25847;25848;25849;25850;25851;58061;58062;58063;58064;58065	Epidermal growth factor receptor	EGFR	P00533	RELVEPLTPSGEAPN-p	1	-5.10293	-5.23758	-5.10617	-5.09423	-4.93644	-4.97796	-4.60823	-4.52151	-4.22278	-4.4797	-4.89185	-3.53133	-2.02715	-3.29943	-2.90846	-4.69857	0.227259	0.531071	0.117238	0.00364289	1.25183	0.00175054	0.000121123	1.7829	4.00849e-05
Q8NDI1	694	Q8NDI1	Q8NDI1	EH domain-binding protein 1	EHBP1	sp|Q8NDI1|EHBP1_HUMAN EH domain-binding protein 1 OS=Homo sapiens OX=9606 GN=EHBP1 PE=1 SV=3	0.999936	41.938	4.81104e-165	380.38	T	QAQVLLGKKRLLKAETLELSDLYVSDKKKDM	AET(1)LELSDLYVSDK	2	25409	5019	694	694	818	1005	3553;3554;3556;3557;3558	EH domain-binding protein 1	EHBP1	Q8NDI1	KRLLKAETLELSDLY-p	1	-5.25773	-5.44219	-5.09848	-5.08625	-5.14603	-5.01521	-4.08984	-2.44767	-4.13669	-3.41277	-2.87079	-4.06996	-5.06286	-3.65706	-3.64043	-4.19335	0.000539674	1.78276	2.39293e-05	0.0542525	-0.733179	0.0356441	0.0063951	1.04958	0.00338581
Q8NDI1;H7C1E6	812;37	Q8NDI1	Q8NDI1	EH domain-binding protein 1	EHBP1	sp|Q8NDI1|EHBP1_HUMAN EH domain-binding protein 1 OS=Homo sapiens OX=9606 GN=EHBP1 PE=1 SV=3;tr|H7C1E6|H7C1E6_HUMAN EH domain-binding protein 1 (Fragment) OS=Homo sapiens OX=9606 GN=EHBP1 PE=1 SV=1	1	61.5227	0.00392103	77.597	S	NHADHSSKIVQHRLLSRQEELKERARVLLEQ	LLS(1)RQEELK	3	16604	5019	812	812	14501	17380	58219	EH domain-binding protein 1	EHBP1	Q8NDI1	IVQHRLLSRQEELKE-p	1	-5.61182	-5.44523	-5.60377	-4.87187	-5.02438	-6.19373	-5.51457	-5.33839	-5.57716	-4.77498	-5.25578	-4.86205	-4.41094	-3.92744	-4.22235	-0.925307	0.839154	0.166293	0.751582	0.014458	1.62256	0.00817562	0.00593298	1.78885	0.00310781
Q8NDI1	647	Q8NDI1	Q8NDI1	EH domain-binding protein 1	EHBP1	sp|Q8NDI1|EHBP1_HUMAN EH domain-binding protein 1 OS=Homo sapiens OX=9606 GN=EHBP1 PE=1 SV=3	0.58629	2.2328	0.00159897	84.365	T	DDHLSPSTASPYCRRTKSDTEPQKSQQSSGR	RT(0.586)KS(0.351)DT(0.063)EPQK	4	25412	5019	647	647	21264;27279	25594;33100	84475	EH domain-binding protein 1	EHBP1	Q8NDI1	ASPYCRRTKSDTEPQ-p	1	-4.13623	-4.40549	-4.49753	-4.25849	-4.3309	-4.28016	-4.46913	-5.00071	-4.49429	-4.95972	-5.14506	-3.88794	-3.48702	-3.14041	-2.99948	-3.03586	0.0542853	-0.495649	0.017415	4.47549e-06	1.50364	7.99612e-07	0.000164715	1.00799	5.66643e-05
Q8NDI1;B5MC86;C9K0H9	171;171;51	Q8NDI1	Q8NDI1	EH domain-binding protein 1	EHBP1	sp|Q8NDI1|EHBP1_HUMAN EH domain-binding protein 1 OS=Homo sapiens OX=9606 GN=EHBP1 PE=1 SV=3;tr|B5MC86|B5MC86_HUMAN EH domain-binding protein 1 (Fragment) OS=Homo sapiens OX=9606 GN=EHBP1 PE=1 SV=1;tr|C9K0H9|C9K0H9_HUMAN EH domain-binding protein 1 (Fragme	0.993488	22.633	7.90855e-05	101.92	S	CIFLREGKATDEDMQSLASLMSMKQADIGNL	AT(0.006)DEDMQS(0.993)LAS(0.982)LMS(0.019)MK	2	16593	5019	171	171	2655	3206	11007;11008	EH domain-binding protein 1	EHBP1	Q8NDI1	ATDEDMQSLASLMSM-p	2	-5.57167	-5.31216	-6.05639	-5.51262	-5.6843	-5.99993	-4.65739	-4.10929	-4.33669	-4.19953	-4.33354	-3.50459	-4.56692	-2.59277	-2.76598	-2.41398	0.00353668	1.36222	0.000412852	0.00475276	1.15844	0.002358	1.85735e-06	2.52066	3.57403e-07
Q8NDI1;B5MC86;C9K0H9	174;174;54	Q8NDI1	Q8NDI1	EH domain-binding protein 1	EHBP1	sp|Q8NDI1|EHBP1_HUMAN EH domain-binding protein 1 OS=Homo sapiens OX=9606 GN=EHBP1 PE=1 SV=3;tr|B5MC86|B5MC86_HUMAN EH domain-binding protein 1 (Fragment) OS=Homo sapiens OX=9606 GN=EHBP1 PE=1 SV=1;tr|C9K0H9|C9K0H9_HUMAN EH domain-binding protein 1 (Fragme	0.981634	17.4249	7.90855e-05	101.92	S	LREGKATDEDMQSLASLMSMKQADIGNLDDF	AT(0.006)DEDMQS(0.993)LAS(0.982)LMS(0.019)MK	2	16594	5019	174	174	2655	3206	11007;11008	EH domain-binding protein 1	EHBP1	Q8NDI1	EDMQSLASLMSMKQA-p	2	-5.57167	-5.31216	-6.05639	-5.51262	-5.6843	-5.99993	-4.65739	-4.10929	-4.33669	-4.19953	-4.33354	-3.50459	-4.56692	-2.59277	-2.76598	-2.41398	0.00353668	1.36222	0.000412852	0.00475276	1.15844	0.002358	1.85735e-06	2.52066	3.57403e-07
Q8NDI1	649	Q8NDI1	Q8NDI1	EH domain-binding protein 1	EHBP1	sp|Q8NDI1|EHBP1_HUMAN EH domain-binding protein 1 OS=Homo sapiens OX=9606 GN=EHBP1 PE=1 SV=3	0.999	29.9949	0.0064565	142.92	S	HLSPSTASPYCRRTKSDTEPQKSQQSSGRTS	S(0.999)DT(0.001)EPQK	2	16607	5019	649	649	21264;22076;27279	25594;26606;33100	88120;88121;88122;88123;88124;88125	EH domain-binding protein 1	EHBP1	Q8NDI1	PYCRRTKSDTEPQKS-p	1	-4.75358	-5.11588	-5.0503	-5.10752	-4.65729	-4.83008	-4.64873	-5.15826	-4.75832	-5.04548	-5.27045	-3.90416	-2.70452	-3.00117	-2.75965	-2.77249	0.86732	-0.0571388	0.791677	1.00936e-06	1.94785	1.37415e-07	6.89735e-07	1.89071	1.13851e-07
Q8NDI1	428	Q8NDI1	Q8NDI1	EH domain-binding protein 1	EHBP1	sp|Q8NDI1|EHBP1_HUMAN EH domain-binding protein 1 OS=Homo sapiens OX=9606 GN=EHBP1 PE=1 SV=3	0.698479	4.85272	0.000178418	108.77	S	VLNENTVSAGKDLSTSPKPSPIPSPVLGRKP	DLS(0.088)T(0.242)S(0.698)PKPS(0.975)PIPS(0.996)PVLGR	3	16596	5019	428	428	4216	5030;5031;5032	16787;16788;16789;16791;16792	EH domain-binding protein 1	EHBP1	Q8NDI1	AGKDLSTSPKPSPIP-p	2	-4.93821	-4.71879	-5.01071	-4.7979	-5.20285	-5.29433	-4.36408	-4.62226	-4.5725	-4.76303	-4.87035	-3.14817	-2.98125	-3.26524	-2.41464	-3.70646	0.197986	0.355358	0.0969936	7.99135e-06	1.53529	1.58851e-06	3.69349e-07	1.89065	5.48308e-08
Q8NDI1	436	Q8NDI1	Q8NDI1	EH domain-binding protein 1	EHBP1	sp|Q8NDI1|EHBP1_HUMAN EH domain-binding protein 1 OS=Homo sapiens OX=9606 GN=EHBP1 PE=1 SV=3	0.997297	27.8199	0.000178418	108.77	S	AGKDLSTSPKPSPIPSPVLGRKPNASQSLLV	DLS(0.117)T(0.25)S(0.646)PKPS(0.991)PIPS(0.997)PVLGR	3	16598	5019	436	436	4216	5030;5031;5032	16787;16788;16789;16790;16791;16792	EH domain-binding protein 1	EHBP1	Q8NDI1	PKPSPIPSPVLGRKP-p	2	-4.93821	-4.71879	-5.01071	-4.7979	-5.20285	-5.29433	-4.36408	-4.62226	-4.5725	-4.76303	-4.87035	-3.14817	-2.98125	-3.26524	-2.41464	-3.70646	0.197986	0.355358	0.0969936	7.99135e-06	1.53529	1.58851e-06	3.69349e-07	1.89065	5.48308e-08
Q8NDI1	1058	Q8NDI1	Q8NDI1	EH domain-binding protein 1	EHBP1	sp|Q8NDI1|EHBP1_HUMAN EH domain-binding protein 1 OS=Homo sapiens OX=9606 GN=EHBP1 PE=1 SV=3	1	70.8338	5.96926e-42	274.97	S	GNEEKAAITETQRKPSEDEVLNKGFKDTSQY	KPS(1)EDEVLNK	3	16590	5019	1058	1058	145;12813	176;15391	617;618;619;620;621;622;623;52059;52060	EH domain-binding protein 1	EHBP1	Q8NDI1	TETQRKPSEDEVLNK-p	1	-5.20713	-5.46305	-5.2755	-5.32906	-5.20857	-5.52867	-4.59022	-4.54889	-4.27376	-4.45462	-4.48504	-4.00493	-2.65007	-3.37318	-2.52802	-2.90859	0.0070891	0.864823	0.00111157	5.93275e-05	1.37755	1.61943e-05	1.28231e-07	2.24237	1.57992e-08
Q8NDI1;H7C0Q4	787;57	Q8NDI1	Q8NDI1	EH domain-binding protein 1	EHBP1	sp|Q8NDI1|EHBP1_HUMAN EH domain-binding protein 1 OS=Homo sapiens OX=9606 GN=EHBP1 PE=1 SV=3;tr|H7C0Q4|H7C0Q4_HUMAN EH domain-binding protein 1 (Fragment) OS=Homo sapiens OX=9606 GN=EHBP1 PE=1 SV=1	0.749091	5.23009	2.07939e-10	119.45	S	LDLAKKKHASLRQTESDPDADRTTLNHADHS	QT(0.225)ES(0.749)DPDADRT(0.013)T(0.013)LNHADHSSK	4	16605	5019	787	787	19263	23222	75466	EH domain-binding protein 1	EHBP1	Q8NDI1	ASLRQTESDPDADRT-p	1	-4.92509	-5.0805	-5.11052	-5.16789	-4.83031	-4.89337	-5.16126	-4.60216	-4.87548	-4.81402	-4.85715	-2.54011	-3.1281	-3.59956	-2.67064	-3.14724	0.605795	0.139266	0.459132	3.44806e-07	1.84489	3.79062e-08	6.43597e-08	1.98415	7.20378e-09
Q8NDI1;H7BZ98	1035;195	Q8NDI1	Q8NDI1	EH domain-binding protein 1	EHBP1	sp|Q8NDI1|EHBP1_HUMAN EH domain-binding protein 1 OS=Homo sapiens OX=9606 GN=EHBP1 PE=1 SV=3;tr|H7BZ98|H7BZ98_HUMAN EH domain-binding protein 1 (Fragment) OS=Homo sapiens OX=9606 GN=EHBP1 PE=1 SV=1	1	66.8919	3.30415e-10	180.95	S	FSQYIENRPEMKRQRSIQEDTKKGNEEKAAI	RQRS(1)IQEDTK	2	16606	5019	1035	1035	20769;23028;23029	25008;27803;27804	82147;82148;82149;82150;82151;82152;92673;92674;92675;92676;92677;92678;92679;92680;92681;92682	EH domain-binding protein 1	EHBP1	Q8NDI1	PEMKRQRSIQEDTKK-p	1	-6.30412	-6.3523	-5.83982	-6.30711	-5.82596	-6.7536	-4.82736	-4.01637	-5.27557	-4.76476	-3.90816	-3.27973	-2.91493	-2.96728	-2.56982	-2.64349	0.000197402	1.67204	4.87878e-06	3.07705e-05	1.68339	7.60619e-06	4.79002e-09	3.35544	3.11078e-10
O14681;E9PLB8;E9PL33;E9PM05;E9PS58;E9PK61	56;42;56;56;56;56	O14681	O14681	Etoposide-induced protein 2.4 homolog	EI24	sp|O14681|EI24_HUMAN Etoposide-induced protein 2.4 homolog OS=Homo sapiens OX=9606 GN=EI24 PE=1 SV=4;tr|E9PLB8|E9PLB8_HUMAN Etoposide-induced protein 2.4 homolog (Fragment) OS=Homo sapiens OX=9606 GN=EI24 PE=1 SV=2;tr|E9PL33|E9PL33_HUMAN Etoposide-induced	1	39.4128	0.00806411	120.22	S	RRRRASSVLAQRRAQSIERKQESEPRIVSRI	RAQS(1)IERK	3	8390	2653	56	56	2119;19567;19568	2543;23572;23573	8537;8538;76512;76513	Etoposide-induced protein 2.4 homolog	EI24	O14681	LAQRRAQSIERKQES-p	1	-5.43685	-5.48761	-5.25763	-5.77309	-5.44178	-5.63118	-4.74445	-3.88642	-4.53861	-4.02444	-4.07041	-3.61998	-2.26894	-3.54069	-2.78928	-3.66773	0.00151433	1.25182	0.000117891	0.0017238	1.07554	0.000755917	3.87418e-07	2.32736	5.82546e-08
Q9P2K8;H0YME5	667;473	Q9P2K8	Q9P2K8	Eukaryotic translation initiation factor 2-alpha kinase 4	EIF2AK4	sp|Q9P2K8|E2AK4_HUMAN eIF-2-alpha kinase GCN2 OS=Homo sapiens OX=9606 GN=EIF2AK4 PE=1 SV=3;tr|H0YME5|H0YME5_HUMAN Non-specific serine/threonine protein kinase (Fragment) OS=Homo sapiens OX=9606 GN=EIF2AK4 PE=1 SV=1	0.999586	33.8289	4.54202e-10	149.07	T	YNAWIERHERPAGPGTPPPDSGPLAKDDRAA	HERPAGPGT(1)PPPDSGPLAK	4	23179	2198	667	667	10190	12277	42325;42326;42327;42328;42329;42330	eIF-2-alpha kinase GCN2	EIF2AK4	Q9P2K8	ERPAGPGTPPPDSGP-p	1	-4.42921	-4.62242	-4.23004	-4.29833	-4.48687	-4.73925	-4.70529	-5.11186	-4.28377	-5.05763	-5.12411	-4.22553	-2.8484	-2.94881	-2.67473	-3.81384	0.283466	-0.388847	0.158157	0.000108298	1.55427	3.23879e-05	0.000930837	1.16542	0.000395833
Q9UI10;A0A087WW69;F8W8L6;A0A087WTA5;E7ERK9	130;115;130;127;151	Q9UI10	Q9UI10	Translation initiation factor eIF-2B subunit delta	EIF2B4	sp|Q9UI10|EI2BD_HUMAN Translation initiation factor eIF-2B subunit delta OS=Homo sapiens OX=9606 GN=EIF2B4 PE=1 SV=2;tr|A0A087WW69|A0A087WW69_HUMAN Translation initiation factor eIF-2B subunit delta OS=Homo sapiens OX=9606 GN=EIF2B4 PE=1 SV=1;tr|F8W8L6|F8W	0.682513	3.49355	4.42153e-05	111.12	S	KQARKGEQGGPPPKASPSTAGETPSGVKRLP	AS(0.683)PS(0.305)T(0.012)AGETPSGVK	2	100	36	130	130	2482	2983	10032	Translation initiation factor eIF-2B subunit delta	EIF2B4	Q9UI10	GGPPPKASPSTAGET-p	1	-4.79069	-4.01419	-4.75068	-4.56994	-4.5727	-4.78203	-4.1528	-3.76562	-3.94224	-4.00764	-4.19867	-3.82004	-3.5155	-3.44567	-2.99491	-4.12105	0.0415289	0.566642	0.0122	0.0802732	0.433958	0.0551126	0.000342067	1.0006	0.000128651
P20042	2	P20042	P20042	Eukaryotic translation initiation factor 2 subunit 2	EIF2S2	sp|P20042|IF2B_HUMAN Eukaryotic translation initiation factor 2 subunit 2 OS=Homo sapiens OX=9606 GN=EIF2S2 PE=1 SV=2	0.999983	46.9136	1.04021e-88	96.89	S	______________MSGDEMIFDPTMSKKKK	S(1)GDEMIFDPT(0.154)MS(0.846)K	2	10745	3380	2	2	22539;22540	27175;27176;27177;27178;27179;27180;27181	90078;90079;90080;90082;90083;90084;90085;90086;90087;90088;90089;90090;90091;90092;90093;90094;90095;90096;90097;90098;90099;90100;90101;90103;90104;90105;90106;90107;90108;90109;90110;90111;90112;90113;90114;90115;90117;90118;90119;90120;90121;90122;90123;90124;90125;90126	Eukaryotic translation initiation factor 2 subunit 2	EIF2S2	P20042	______MSGDEMIFD-p	1	-4.73425	-5.16077	-4.90658	-5.81269	-4.55563	-4.9726	-4.08977	-3.99485	-3.7489	-3.99291	-4.12635	-2.88033	-3.78011	-2.86127	-3.05179	-5.25105	0.0370008	1.0332	0.0103917	0.327605	0.425646	0.270215	0.00179821	1.45884	0.00082457
P20042	11	P20042	P20042	Eukaryotic translation initiation factor 2 subunit 2	EIF2S2	sp|P20042|IF2B_HUMAN Eukaryotic translation initiation factor 2 subunit 2 OS=Homo sapiens OX=9606 GN=EIF2S2 PE=1 SV=2	0.51807	0.289863	6.25665e-06	54.09	T	_____MSGDEMIFDPTMSKKKKKKKKPFMLD	S(0.997)GDEMIFDPT(0.518)MS(0.485)K	2	24054	3380	11	11	22539;22540	27175;27176;27177;27178;27179;27180;27181	90108;90118;90119;90121	Eukaryotic translation initiation factor 2 subunit 2	EIF2S2	P20042	DEMIFDPTMSKKKKK-p	2	-4.91922	-5.83624	-4.67407	-5.4093	-4.48767	-4.93778	-4.57593	-3.86634	-4.45449	-4.4444	-3.8803	-3.39171	-2.45402	-2.92368	-3.35554	-4.95081	0.102029	0.799753	0.0403463	0.0624397	0.829139	0.0416663	0.000767018	1.62889	0.000319487
P20042	13	P20042	P20042	Eukaryotic translation initiation factor 2 subunit 2	EIF2S2	sp|P20042|IF2B_HUMAN Eukaryotic translation initiation factor 2 subunit 2 OS=Homo sapiens OX=9606 GN=EIF2S2 PE=1 SV=2	0.995674	23.6213	1.2224e-12	91.969	S	___MSGDEMIFDPTMSKKKKKKKKPFMLDEE	SGDEMIFDPT(0.004)MS(0.996)K	2	10746	3380	13	13	22539;22540	27175;27176;27177;27178;27179;27180;27181	90081;90102;90107;90108;90109;90110;90116;90120;90121;90122	Eukaryotic translation initiation factor 2 subunit 2	EIF2S2	P20042	MIFDPTMSKKKKKKK-p	2	-5.22228	-5.95035	-5.12409	-5.93099	-4.82535	-5.36467	-4.78353	-3.86121	-4.56708	-4.32329	-3.84058	-3.23939	-2.36465	-2.70969	-3.37012	-4.8063	0.0248818	1.12782	0.00618397	0.030693	0.977112	0.0189032	7.1029e-05	2.10493	2.18929e-05
Q14152	574	Q14152	Q14152	Eukaryotic translation initiation factor 3 subunit A	EIF3A	sp|Q14152|EIF3A_HUMAN Eukaryotic translation initiation factor 3 subunit A OS=Homo sapiens OX=9606 GN=EIF3A PE=1 SV=1	1	78.1156	0.00253248	117.79	T	KNSRKEHQRILARRQTIEERKERLESLNIQR	RQT(1)IEERK	2	24784	4220	574	574	20802;20803	25046;25047	82296;82297;82298;82299;82300	Eukaryotic translation initiation factor 3 subunit A	EIF3A	Q14152	RILARRQTIEERKER-p	1	-5.16642	-4.93476	-4.89336	-4.59707	-5.1105	-5.37069	-3.98922	-3.81324	-4.80443	-4.33648	-3.64616	-4.6885	-2.6923	-4.23802	-2.88146	-2.94434	0.0527796	0.894227	0.016784	0.125958	0.628983	0.0914737	0.000766426	1.52321	0.000319178
Q14152	882	Q14152	Q14152	Eukaryotic translation initiation factor 3 subunit A	EIF3A	sp|Q14152|EIF3A_HUMAN Eukaryotic translation initiation factor 3 subunit A OS=Homo sapiens OX=9606 GN=EIF3A PE=1 SV=1	0.869512	8.86914	0.0222662	61.435	S	ERERRREEERRLGDSSLSRKDSRWGDRDSEG	LGDS(0.113)S(0.87)LS(0.018)RK	3	13526	4220	882	882	13862;20302	16627;24446	55902	Eukaryotic translation initiation factor 3 subunit A	EIF3A	Q14152	ERRLGDSSLSRKDSR-p	1	-5.07346	-4.87085	-5.60845	-5.55152	-5.26378	-5.23117	-4.90953	-4.146	-4.74013	-4.0413	-4.61784	-3.44448	-3.04966	-2.52124	-3.69131	-2.7487	0.0185873	0.775579	0.00419501	9.40238e-05	1.39988	2.75716e-05	3.89727e-07	2.17546	5.87976e-08
Q14152	1364	Q14152	Q14152	Eukaryotic translation initiation factor 3 subunit A	EIF3A	sp|Q14152|EIF3A_HUMAN Eukaryotic translation initiation factor 3 subunit A OS=Homo sapiens OX=9606 GN=EIF3A PE=1 SV=1	1	38.6147	0.00885785	107.58	S	GEKEKASWRAEKDRESLRRTKNETDEDGWTT	DRES(1)LRR	3	13524	4220	1364	1364	4456	5345	17944;17945;17946;17947;17948;17949;17950	Eukaryotic translation initiation factor 3 subunit A	EIF3A	Q14152	RAEKDRESLRRTKNE-p	1	-6.23677	-6.46374	-6.39389	-5.99771	-5.68583	-5.95699	-6.31767	-5.09286	-5.89854	-5.48875	-5.03558	-2.81405	-3.28269	-2.94224	-3.73234	-1.51176	0.221431	0.555808	0.113096	3.69518e-06	2.71006	6.37178e-07	2.05414e-07	3.26587	2.75251e-08
P55884;C9JZG1	119;80	P55884	P55884	Eukaryotic translation initiation factor 3 subunit B	EIF3B	sp|P55884|EIF3B_HUMAN Eukaryotic translation initiation factor 3 subunit B OS=Homo sapiens OX=9606 GN=EIF3B PE=1 SV=3;tr|C9JZG1|C9JZG1_HUMAN Eukaryotic translation initiation factor 3 subunit B (Fragment) OS=Homo sapiens OX=9606 GN=EIF3B PE=1 SV=1	0.986883	18.7648	7.10247e-11	152.86	S	QGEAPGEQARDERSDSRAQAVSEDAGGNEGR	S(0.013)DS(0.987)RAQAVSEDAGGNEGR	2	4907	1410	119	119	22064	26591	88078;88079;88080	Eukaryotic translation initiation factor 3 subunit B	EIF3B	P55884	ARDERSDSRAQAVSE-p	1	-4.51566	-4.72192	-4.59449	-4.58834	-4.50737	-4.34647	-4.5179	-4.44062	-4.08826	-4.49212	-4.80691	-3.34796	-3.08759	-3.11441	-3.86642	-3.13583	0.771159	0.0765443	0.660572	2.76176e-05	1.15872	6.71549e-06	7.59356e-06	1.23526	1.77812e-06
Q99613;B5ME19;H3BPE4	39;39;39	Q99613	Q99613	Eukaryotic translation initiation factor 3 subunit C;Eukaryotic translation initiation factor 3 subunit C-like protein	EIF3C;EIF3CL	sp|Q99613|EIF3C_HUMAN Eukaryotic translation initiation factor 3 subunit C OS=Homo sapiens OX=9606 GN=EIF3C PE=1 SV=1;sp|B5ME19|EIFCL_HUMAN Eukaryotic translation initiation factor 3 subunit C-like protein OS=Homo sapiens OX=9606 GN=EIF3CL PE=1 SV=1;tr|H3B	1	66.883	4.25992e-71	306.53	S	TKPVGGNYGKQPLLLSEDEEDTKRVVRSAKD	QPLLLS(1)EDEEDTK	3	4419	1210	39	39	18896	22776	73983;73984;73985;73986;73987;73988;73989;73990;73991;73992;73993;73994;73995;73996;73997	Eukaryotic translation initiation factor 3 subunit C	EIF3C	Q99613	GKQPLLLSEDEEDTK-p	1	-4.94772	-5.01594	-5.15719	-6.68554	-4.8358	-5.39733	-4.27392	-4.09516	-4.15454	-4.22548	-4.18474	-2.95963	-4.03444	-3.1038	-2.84823	-3.05114	0.00712317	1.15315	0.00111952	0.0094783	0.987319	0.00509574	6.50939e-06	2.14047	1.49642e-06
O75822	127	O75822	O75822	Eukaryotic translation initiation factor 3 subunit J	EIF3J	sp|O75822|EIF3J_HUMAN Eukaryotic translation initiation factor 3 subunit J OS=Homo sapiens OX=9606 GN=EIF3J PE=1 SV=2	1	54.7075	9.06472e-10	152.94	S	EQLADKLRLKKLQEESDLELAKETFGVNNAV	KLQEES(1)DLELAK	3	9316	2908	127	127	12631	15176	51447;51448	Eukaryotic translation initiation factor 3 subunit J	EIF3J	O75822	LKKLQEESDLELAKE-p	1	-5.03415	-5.09846	-4.68643	-4.74813	-4.41968	-5.21503	-4.53442	-4.23809	-4.26692	-4.22147	-4.44453	-3.27833	-3.45225	-2.52573	-2.92387	-4.53541	0.158958	0.525894	0.0722301	0.00578156	0.997969	0.00292703	0.000117679	1.52386	3.8792e-05
P23588;E7EX17;F8VX11	354;354;309	P23588	P23588	Eukaryotic translation initiation factor 4B	EIF4B	sp|P23588|IF4B_HUMAN Eukaryotic translation initiation factor 4B OS=Homo sapiens OX=9606 GN=EIF4B PE=1 SV=2;tr|E7EX17|E7EX17_HUMAN Eukaryotic translation initiation factor 4B OS=Homo sapiens OX=9606 GN=EIF4B PE=1 SV=1;tr|F8VX11|F8VX11_HUMAN Eukaryotic tran	0.952338	16.0521	2.79247e-16	170.74	S	RSTPKEDDSSASTSQSTRAASIFGGAKPVDT	EDDSSASTS(0.024)QS(0.952)T(0.024)R	2	5455	1613	354	354	5248	6307	21339	Eukaryotic translation initiation factor 4B	EIF4B	P23588	SSASTSQSTRAASIF-p	1	-4.17598	-5.80122	-4.4158	-4.87633	-4.15552	-4.63259	-4.06505	-3.60848	-4.27317	-4.46114	-3.50664	-4.17463	-3.26267	-3.32577	-3.96045	-3.33572	0.0827815	0.693342	0.0306352	0.298073	0.371053	0.242682	0.00429711	1.06439	0.00216903
P23588;E7EX17	597;602	P23588	P23588	Eukaryotic translation initiation factor 4B	EIF4B	sp|P23588|IF4B_HUMAN Eukaryotic translation initiation factor 4B OS=Homo sapiens OX=9606 GN=EIF4B PE=1 SV=2;tr|E7EX17|E7EX17_HUMAN Eukaryotic translation initiation factor 4B OS=Homo sapiens OX=9606 GN=EIF4B PE=1 SV=1	1	89.8459	4.38774e-163	384.57	S	NPASKFSSASKYAALSVDGEDENEGEDYAE_	YAALS(1)VDGEDENEGEDYAE	2	5471	1613	597	597	30629	37145	124537;124538;124539;124540;124541;124542;124543;124544;124545;124546;124547	Eukaryotic translation initiation factor 4B	EIF4B	P23588	ASKYAALSVDGEDEN-p	1	-4.79512	-5.17578	-4.92384	-5.2521	-4.77466	-5.14226	-4.3152	-3.17047	-4.07311	-3.66218	-3.22986	-2.6706	-4.76768	-3.68464	-3.8051	-3.99064	0.00361283	1.32046	0.000426155	0.804379	-0.0935685	0.769219	0.00179679	1.2269	0.000823773
P23588;E7EX17	497;502	P23588	P23588	Eukaryotic translation initiation factor 4B	EIF4B	sp|P23588|IF4B_HUMAN Eukaryotic translation initiation factor 4B OS=Homo sapiens OX=9606 GN=EIF4B PE=1 SV=2;tr|E7EX17|E7EX17_HUMAN Eukaryotic translation initiation factor 4B OS=Homo sapiens OX=9606 GN=EIF4B PE=1 SV=1	0.996905	25.087	0	541.3	S	NAWVKRSSNPPARSQSSDTEQQSPTSGGGKV	SQS(0.997)S(0.003)DTEQQS(0.985)PT(0.015)SGGGK	2	5462	1613	497	497	21137;24676	25437;29860;29861;29863	100208;100211;100214;100215;100229;100239;100244;100245;100249;100261	Eukaryotic translation initiation factor 4B	EIF4B	P23588	NPPARSQSSDTEQQS-p	3	-4.99707	-5.42835	-5.46069	-5.49726	-4.90445	-5.09612	-3.96469	-3.24689	-3.35195	-3.12829	-3.50349	-3.88093	-3.22109	-4.92712	-3.05003	-4.66567	0.000483697	1.79159	2.0054e-05	0.168542	-0.509905	0.126694	0.0013816	1.28169	0.000613635
P23588;E7EX17	504;509	P23588	P23588	Eukaryotic translation initiation factor 4B	EIF4B	sp|P23588|IF4B_HUMAN Eukaryotic translation initiation factor 4B OS=Homo sapiens OX=9606 GN=EIF4B PE=1 SV=2;tr|E7EX17|E7EX17_HUMAN Eukaryotic translation initiation factor 4B OS=Homo sapiens OX=9606 GN=EIF4B PE=1 SV=1	0.999804	37.1009	0	498.49	S	SNPPARSQSSDTEQQSPTSGGGKVAPAQPSE	SQSSDTEQQS(1)PTSGGGK	2	5464	1613	504	504	21137;24676	25437;29860;29861;29863	100206;100209;100210;100211;100212;100213;100214;100216;100218;100220;100221;100225;100226;100232;100236;100237;100240;100241;100246;100247;100250;100252;100254;100261	Eukaryotic translation initiation factor 4B	EIF4B	P23588	SSDTEQQSPTSGGGK-p	3	-4.99707	-5.42835	-5.46069	-5.49726	-4.90445	-5.09612	-3.96469	-3.24689	-3.35195	-3.12829	-3.50349	-3.88093	-3.22109	-4.92712	-3.05003	-4.66567	0.000483697	1.79159	2.0054e-05	0.168542	-0.509905	0.126694	0.0013816	1.28169	0.000613635
P23588;E7EX17	500;505	P23588	P23588	Eukaryotic translation initiation factor 4B	EIF4B	sp|P23588|IF4B_HUMAN Eukaryotic translation initiation factor 4B OS=Homo sapiens OX=9606 GN=EIF4B PE=1 SV=2;tr|E7EX17|E7EX17_HUMAN Eukaryotic translation initiation factor 4B OS=Homo sapiens OX=9606 GN=EIF4B PE=1 SV=1	0.871278	7.46335	4.69622e-43	220.59	T	VKRSSNPPARSQSSDTEQQSPTSGGGKVAPA	S(0.031)QS(0.618)S(0.447)DT(0.871)EQQS(0.03)PT(0.003)SGGGK	2	22796	1613	500	500	21137;24676	25437;29860;29861;29863	100208;100231;100261	Eukaryotic translation initiation factor 4B	EIF4B	P23588	ARSQSSDTEQQSPTS-p	3	-4.99707	-5.42835	-5.46069	-5.49726	-4.90445	-5.09612	-3.96469	-3.24689	-3.35195	-3.12829	-3.50349	-3.88093	-3.22109	-4.92712	-3.05003	-4.66567	0.000483697	1.79159	2.0054e-05	0.168542	-0.509905	0.126694	0.0013816	1.28169	0.000613635
P23588;E7EX17	406;406	P23588	P23588	Eukaryotic translation initiation factor 4B	EIF4B	sp|P23588|IF4B_HUMAN Eukaryotic translation initiation factor 4B OS=Homo sapiens OX=9606 GN=EIF4B PE=1 SV=2;tr|E7EX17|E7EX17_HUMAN Eukaryotic translation initiation factor 4B OS=Homo sapiens OX=9606 GN=EIF4B PE=1 SV=1	1	88.3637	2.17445e-06	133.78	S	LDEPKLERRPRERHPSWRSEETQERERSRTG	ERHPS(1)WR	2	5457	1613	406	406	6650;6651;10563	8011;8012;12716	27488;27489;27490;27491;27492;27493;27494;27495;27496;27497;27498;27499;43724;43725	Eukaryotic translation initiation factor 4B	EIF4B	P23588	RPRERHPSWRSEETQ-p	1	-4.46081	-5.03421	-5.44068	-5.21957	-3.22538	-5.00726	-4.96879	-4.77975	-4.78514	-4.85501	-4.77264	-3.59126	-3.08642	-2.85011	-3.48137	-2.92659	0.836608	-0.100946	0.747757	0.000286282	1.64511	9.85798e-05	0.000323638	1.54417	0.000120942
P23588;E7EX17	418;418	P23588	P23588	Eukaryotic translation initiation factor 4B	EIF4B	sp|P23588|IF4B_HUMAN Eukaryotic translation initiation factor 4B OS=Homo sapiens OX=9606 GN=EIF4B PE=1 SV=2;tr|E7EX17|E7EX17_HUMAN Eukaryotic translation initiation factor 4B OS=Homo sapiens OX=9606 GN=EIF4B PE=1 SV=1	0.693263	5.56651	0.000156005	99.923	S	RHPSWRSEETQERERSRTGSESSQTGTSTTS	S(0.693)RT(0.242)GS(0.16)ES(0.6)S(0.265)QT(0.029)GT(0.006)S(0.003)T(0.002)T(0.001)SSR	3	5466	1613	418	418	25005	30274;30275	101551	Eukaryotic translation initiation factor 4B	EIF4B	P23588	ETQERERSRTGSESS-p	2	-5.61213	-9.78664	-5.76262	-7.56234	-5.19991	-5.9576	-5.40333	-5.26448	-5.00928	-5.16996	-6.12943	-3.09034	-2.31267	-2.16962	-3.14962	-2.88891	0.139355	1.25158	0.0604516	0.00173275	2.67306	0.000760476	3.20683e-05	3.92464	9.03815e-06
P23588;E7EX17	424;424	P23588	P23588	Eukaryotic translation initiation factor 4B	EIF4B	sp|P23588|IF4B_HUMAN Eukaryotic translation initiation factor 4B OS=Homo sapiens OX=9606 GN=EIF4B PE=1 SV=2;tr|E7EX17|E7EX17_HUMAN Eukaryotic translation initiation factor 4B OS=Homo sapiens OX=9606 GN=EIF4B PE=1 SV=1	0.805226	9.62364	3.1514e-66	266.71	S	SEETQERERSRTGSESSQTGTSTTSSRNARR	T(0.019)GS(0.088)ES(0.805)S(0.088)QTGTSTTSSR	2	5468	1613	424	424	25005;27032	30274;30275;32799;32800	101551;110706;110707	Eukaryotic translation initiation factor 4B	EIF4B	P23588	RSRTGSESSQTGTST-p	2	-5.61213	-9.78664	-5.76262	-7.56234	-5.19991	-5.9576	-5.40333	-5.26448	-5.00928	-5.16996	-6.12943	-3.09034	-2.31267	-2.16962	-3.14962	-2.88891	0.139355	1.25158	0.0604516	0.00173275	2.67306	0.000760476	3.20683e-05	3.92464	9.03815e-06
P23588;E7EX17	442;447	P23588	P23588	Eukaryotic translation initiation factor 4B	EIF4B	sp|P23588|IF4B_HUMAN Eukaryotic translation initiation factor 4B OS=Homo sapiens OX=9606 GN=EIF4B PE=1 SV=2;tr|E7EX17|E7EX17_HUMAN Eukaryotic translation initiation factor 4B OS=Homo sapiens OX=9606 GN=EIF4B PE=1 SV=1	1	61.6019	0.0197219	101.65	S	TGTSTTSSRNARRRESEKSLENETLNKEEDC	RRES(1)EK	3	5459	1613	442	442	20831	25081	82416;82417;82418;82419;82420;82421;82422;82423;82424;82425;82426;82427;82428;82429;82430;82431;82432	Eukaryotic translation initiation factor 4B	EIF4B	P23588	RNARRRESEKSLENE-p	1	-5.66253	-5.18237	-6.50674	-5.20634	-5.43242	-6.60385	-4.65225	-4.3226	-4.32027	-3.99978	-4.38858	-2.9317	-2.66284	-3.37232	-3.09325	-2.96093	0.000847854	1.42901	4.69495e-05	0.00042304	1.33249	0.000154213	8.43733e-08	2.7615	9.80118e-09
P23588;E7EX17	425;425	P23588	P23588	Eukaryotic translation initiation factor 4B	EIF4B	sp|P23588|IF4B_HUMAN Eukaryotic translation initiation factor 4B OS=Homo sapiens OX=9606 GN=EIF4B PE=1 SV=2;tr|E7EX17|E7EX17_HUMAN Eukaryotic translation initiation factor 4B OS=Homo sapiens OX=9606 GN=EIF4B PE=1 SV=1	0.99589	26.141	7.11733e-07	139.11	S	EETQERERSRTGSESSQTGTSTTSSRNARRR	S(0.066)RT(0.198)GS(0.616)ES(0.122)S(0.996)QT(0.002)GTSTTSSR	3	5469	1613	425	425	25005;27032	30274;30275;32799;32800	101552;101553;101554;110713	Eukaryotic translation initiation factor 4B	EIF4B	P23588	SRTGSESSQTGTSTT-p	2	-6.02283	-7.23451	-6.14405	-6.09473	-5.69407	-5.72988	-5.61988	-5.29621	-4.97568	-5.12314	-5.93812	-3.1389	-2.33281	-2.11054	-3.18677	-2.88817	0.0526669	0.762744	0.0167372	8.55564e-07	2.65916	1.12728e-07	1.86591e-08	3.42191	1.64062e-09
P23588;E7EX17	445;450	P23588	P23588	Eukaryotic translation initiation factor 4B	EIF4B	sp|P23588|IF4B_HUMAN Eukaryotic translation initiation factor 4B OS=Homo sapiens OX=9606 GN=EIF4B PE=1 SV=2;tr|E7EX17|E7EX17_HUMAN Eukaryotic translation initiation factor 4B OS=Homo sapiens OX=9606 GN=EIF4B PE=1 SV=1	0.999999	59.5997	1.53531e-11	202	S	STTSSRNARRRESEKSLENETLNKEEDCHSP	S(1)LENETLNK	2	5465	1613	445	445	23327	28171	94003;94004;94005;94006;94007;94008;94009	Eukaryotic translation initiation factor 4B	EIF4B	P23588	RRRESEKSLENETLN-p	1	-4.86898	-5.04822	-5.03973	-5.30186	-5.12189	-4.89845	-4.42774	-4.0222	-4.24337	-3.94963	-4.35295	-3.41291	-3.02363	-3.3907	-3.32872	-2.9284	0.0007464	0.84734	3.93263e-05	4.57931e-05	0.982309	1.20114e-05	1.76008e-08	1.82965	1.52688e-09
P23588;E7EX17	422;422	P23588	P23588	Eukaryotic translation initiation factor 4B	EIF4B	sp|P23588|IF4B_HUMAN Eukaryotic translation initiation factor 4B OS=Homo sapiens OX=9606 GN=EIF4B PE=1 SV=2;tr|E7EX17|E7EX17_HUMAN Eukaryotic translation initiation factor 4B OS=Homo sapiens OX=9606 GN=EIF4B PE=1 SV=1	0.994997	23.0589	3.8745e-214	416.3	S	WRSEETQERERSRTGSESSQTGTSTTSSRNA	TGS(0.995)ES(0.005)SQTGTSTTSSR	2	5467	1613	422	422	25005;27032	30274;30275;32799;32800	101550;101553;101554;101555;101558;101559;101562;110708;110709	Eukaryotic translation initiation factor 4B	EIF4B	P23588	RERSRTGSESSQTGT-p	2	-6.41659	-8.0574	-6.51067	-6.80023	-6.04784	-6.163	-5.73578	-5.3742	-5.12926	-5.20517	-6.08538	-3.0807	-2.2919	-2.04073	-3.11107	-2.8256	0.012996	1.16	0.002592	1.86922e-06	2.83596	2.84341e-07	1.41113e-08	3.99595	1.17383e-09
P06730;D6RBW1	209;237	P06730	P06730	Eukaryotic translation initiation factor 4E	EIF4E	sp|P06730|IF4E_HUMAN Eukaryotic translation initiation factor 4E OS=Homo sapiens OX=9606 GN=EIF4E PE=1 SV=2;tr|D6RBW1|D6RBW1_HUMAN Eukaryotic translation initiation factor 4E OS=Homo sapiens OX=9606 GN=EIF4E PE=1 SV=1	0.923335	10.8608	0.0104567	146.03	S	VIGYQSHADTATKSGSTTKNRFVV_______	SGS(0.923)T(0.076)T(0.001)K	2	5057	1470	209	209	22742	27444	91102;91104	Eukaryotic translation initiation factor 4E	EIF4E	P06730	DTATKSGSTTKNRFV-p	1	-5.05051	-5.46518	-6.35794	-7.88754	-5.40859	-6.74352	-4.10695	-4.61448	-4.1728	-4.3647	-4.56155	-3.29714	-2.76796	-3.54669	-2.11941	-3.49902	0.00434808	1.78812	0.000556611	0.0142806	1.31805	0.00806597	5.57597e-06	3.10617	1.25255e-06
Q13541	65	Q13541	Q13541	Eukaryotic translation initiation factor 4E-binding protein 1	EIF4EBP1	sp|Q13541|4EBP1_HUMAN Eukaryotic translation initiation factor 4E-binding protein 1 OS=Homo sapiens OX=9606 GN=EIF4EBP1 PE=1 SV=3	0.999202	30.9789	8.98557e-05	114.69	S	TRIIYDRKFLMECRNSPVTKTPPRDLPTIPG	FLMECRNS(0.999)PVT(0.001)K	3	13369	4182	65	65	7660	9241	32264	Eukaryotic translation initiation factor 4E-binding protein 1	EIF4EBP1	Q13541	FLMECRNSPVTKTPP-p	1	-5.29317	-5.6038	-5.45026	-5.68421	-4.9818	-4.88395	-5.65009	-5.73872	-5.29038	-5.44956	-5.93989	-2.91645	-2.23687	-3.50529	-3.6986	-2.10131	0.446125	-0.297531	0.297024	4.31224e-07	2.72202	4.94784e-08	7.95255e-07	2.42449	1.3441e-07
Q13542	46	Q13542	Q13542	Eukaryotic translation initiation factor 4E-binding protein 2	EIF4EBP2	sp|Q13542|4EBP2_HUMAN Eukaryotic translation initiation factor 4E-binding protein 2 OS=Homo sapiens OX=9606 GN=EIF4EBP2 PE=1 SV=1	0.844926	9.35778	4.07853e-108	339.33	T	PHDYCTTPGGTLFSTTPGGTRIIYDRKFLLD	TVAISDAAQLPHDYCTTPGGTLFS(0.012)T(0.098)T(0.845)PGGT(0.045)R	3	24743	4183	46	46	28424	34508;34509	116440	Eukaryotic translation initiation factor 4E-binding protein 2	EIF4EBP2	Q13542	GGTLFSTTPGGTRII-p	1	-6.01138	-5.52691	-6.15247	-5.30551	-5.53531	-5.88077	-5.47114	-4.5881	-4.69435	-4.72705	-5.90363	-2.1266	-5.43013	-2.76595	-3.24558	-2.16435	0.309595	0.658535	0.178168	0.00241614	1.93033	0.0011034	0.000125828	2.58887	4.17754e-05
Q13542	65	Q13542	Q13542	Eukaryotic translation initiation factor 4E-binding protein 2	EIF4EBP2	sp|Q13542|4EBP2_HUMAN Eukaryotic translation initiation factor 4E-binding protein 2 OS=Homo sapiens OX=9606 GN=EIF4EBP2 PE=1 SV=1	0.909711	10.3985	1.26496e-26	195.74	S	TRIIYDRKFLLDRRNSPMAQTPPCHLPNIPG	FLLDRRNS(0.91)PMAQT(0.083)PPCHLPNIPGVT(0.003)S(0.003)PGT(0.001)LIEDS(0.001)K	5	13371	4183	65	65	7656;17281;20537	9236;20881;24729	32254;32255;81211;81212;81213;81214	Eukaryotic translation initiation factor 4E-binding protein 2	EIF4EBP2	Q13542	FLLDRRNSPMAQTPP-p	1	-4.81713	-4.69904	-4.49257	-4.6443	-4.75814	-4.57791	-4.74565	-4.83835	-4.62519	-4.63485	-5.00402	-2.51515	-3.20946	-3.04833	-4.12499	-3.09055	0.749059	-0.104765	0.632766	1.2315e-05	1.57192	2.63699e-06	1.42258e-05	1.46715	3.61851e-06
Q04637;E7EX73;E9PGM1;E7EUU4;H7C044	1028;865;942;989;80	Q04637	Q04637	Eukaryotic translation initiation factor 4 gamma 1	EIF4G1	sp|Q04637|IF4G1_HUMAN Eukaryotic translation initiation factor 4 gamma 1 OS=Homo sapiens OX=9606 GN=EIF4G1 PE=1 SV=4;tr|E7EX73|E7EX73_HUMAN Eukaryotic translation initiation factor 4 gamma 1 OS=Homo sapiens OX=9606 GN=EIF4G1 PE=1 SV=1;tr|E9PGM1|E9PGM1_HUMA	1	38.0075	0.000321426	107.35	S	EHREHIKVQQLMAKGSDKRRGGPPGPPISRG	VQQLMAKGS(1)DK	3	5372	1589	1028	1028	29903	36278;36279	122013;122014;122015;122016;122017	Eukaryotic translation initiation factor 4 gamma 1	EIF4G1	Q04637	QQLMAKGSDKRRGGP-p	1	-4.95878	-4.4061	-5.14394	-4.84189	-5.28207	-4.65748	-5.07688	-4.55802	-5.26126	-5.00726	-4.53886	-2.71774	-4.37054	-3.31086	-3.91386	-1.98586	0.991411	-0.00674866	0.984226	0.000662657	1.62869	0.000256942	0.000448814	1.62194	0.000174592
Q04637;E7EX73;E9PGM1;E7EUU4;H7C044	1145;982;1059;1106;199	Q04637	Q04637	Eukaryotic translation initiation factor 4 gamma 1	EIF4G1	sp|Q04637|IF4G1_HUMAN Eukaryotic translation initiation factor 4 gamma 1 OS=Homo sapiens OX=9606 GN=EIF4G1 PE=1 SV=4;tr|E7EX73|E7EX73_HUMAN Eukaryotic translation initiation factor 4 gamma 1 OS=Homo sapiens OX=9606 GN=EIF4G1 PE=1 SV=1;tr|E9PGM1|E9PGM1_HUMA	0.942965	13.2315	0.00369245	103.44	S	VPTESTDNRRVVQRSSLSRERGEKAGDRGDR	VVQRS(0.045)S(0.943)LS(0.012)R	2	5369	1589	1145	1145	25266;25267;30414	30588;30589;36896	123783;123784;123785;123787;123788	Eukaryotic translation initiation factor 4 gamma 1	EIF4G1	Q04637	RRVVQRSSLSRERGE-p	1	-5.32384	-5.24137	-5.82241	-4.81913	-4.0287	-5.70165	-5.05459	-3.89821	-4.97922	-4.31267	-4.26435	-3.4991	-3.7571	-2.08329	-3.29689	-3.57919	0.171014	0.654371	0.0796021	0.00633954	1.2587	0.00325087	0.000141344	1.91307	4.76805e-05
Q04637;E7EX73;E9PGM1;E7EUU4;H7C044	1144;981;1058;1105;198	Q04637	Q04637	Eukaryotic translation initiation factor 4 gamma 1	EIF4G1	sp|Q04637|IF4G1_HUMAN Eukaryotic translation initiation factor 4 gamma 1 OS=Homo sapiens OX=9606 GN=EIF4G1 PE=1 SV=4;tr|E7EX73|E7EX73_HUMAN Eukaryotic translation initiation factor 4 gamma 1 OS=Homo sapiens OX=9606 GN=EIF4G1 PE=1 SV=1;tr|E9PGM1|E9PGM1_HUMA	0.675766	3.39176	0.00448054	75.479	S	AVPTESTDNRRVVQRSSLSRERGEKAGDRGD	VVQRS(0.676)S(0.309)LS(0.015)R	3	5368	1589	1144	1144	25266;25267;30414	30588;30589;36896	123789	Eukaryotic translation initiation factor 4 gamma 1	EIF4G1	Q04637	NRRVVQRSSLSRERG-p	1	-5.05693	-5.08945	-5.35252	-4.97618	-3.7517	-5.76024	-5.25893	-4.7009	-5.19875	-4.50456	-5.00328	-3.40607	-3.64491	-2.02474	-3.19209	-3.39314	0.905386	0.0645494	0.847288	0.00022989	1.80109	7.67362e-05	0.000101155	1.86564	3.26652e-05
Q04637;E7EX73;E9PGM1;E7EUU4;H7C044	1092;929;1006;1053;146	Q04637	Q04637	Eukaryotic translation initiation factor 4 gamma 1	EIF4G1	sp|Q04637|IF4G1_HUMAN Eukaryotic translation initiation factor 4 gamma 1 OS=Homo sapiens OX=9606 GN=EIF4G1 PE=1 SV=4;tr|E7EX73|E7EX73_HUMAN Eukaryotic translation initiation factor 4 gamma 1 OS=Homo sapiens OX=9606 GN=EIF4G1 PE=1 SV=1;tr|E9PGM1|E9PGM1_HUMA	0.999999	62.2725	1.40927e-11	195.09	S	SIDSNNQLFAPGGRLSWGKGSSGGSGAKPSD	PGSIDSNNQLFAPGGRLS(1)WGK	3	5366	1589	1092	1092	11983;17708	14403;21369	48852;69864;69865;69866	Eukaryotic translation initiation factor 4 gamma 1	EIF4G1	Q04637	FAPGGRLSWGKGSSG-p	1	-4.74976	-4.38754	-4.47151	-4.51	-4.47479	-4.41589	-4.54237	-4.46863	-4.65081	-4.70882	-4.55408	-3.64474	-3.80609	-2.77131	-3.14944	-3.12078	0.754986	-0.083357	0.640139	1.15681e-05	1.28647	2.4408e-06	1.30226e-05	1.20311	3.27104e-06
Q04637;E7EX73;E9PGM1;E7EUU4	1596;1433;1510;1557	Q04637	Q04637	Eukaryotic translation initiation factor 4 gamma 1	EIF4G1	sp|Q04637|IF4G1_HUMAN Eukaryotic translation initiation factor 4 gamma 1 OS=Homo sapiens OX=9606 GN=EIF4G1 PE=1 SV=4;tr|E7EX73|E7EX73_HUMAN Eukaryotic translation initiation factor 4 gamma 1 OS=Homo sapiens OX=9606 GN=EIF4G1 PE=1 SV=1;tr|E9PGM1|E9PGM1_HUMA	1	86.5147	5.29732e-25	241.41	S	SVTAFFKWLREAEEESDHN____________	WLREAEEES(1)DHN	3	5373	1589	1596	1596	30574	37084	124372;124373;124374;124375;124376;124377;124378;124379;124380;124381;124382;124383;124384;124385	Eukaryotic translation initiation factor 4 gamma 1	EIF4G1	Q04637	LREAEEESDHN____-p	1	-4.30749	-4.55037	-4.3369	-4.6053	-4.42689	-4.4264	-4.39928	-4.55697	-4.41015	-4.60763	-4.56402	-3.55182	-3.4411	-3.11409	-3.02122	-3.52216	0.76187	-0.0653854	0.648407	2.81313e-06	1.17753	4.61142e-07	2.72568e-06	1.11215	5.52016e-07
Q04637;E7EX73;E9PGM1;E7EUU4	1231;1068;1145;1192	Q04637	Q04637	Eukaryotic translation initiation factor 4 gamma 1	EIF4G1	sp|Q04637|IF4G1_HUMAN Eukaryotic translation initiation factor 4 gamma 1 OS=Homo sapiens OX=9606 GN=EIF4G1 PE=1 SV=4;tr|E7EX73|E7EX73_HUMAN Eukaryotic translation initiation factor 4 gamma 1 OS=Homo sapiens OX=9606 GN=EIF4G1 PE=1 SV=1;tr|E9PGM1|E9PGM1_HUMA	1	56.8964	0.000298501	106.38	S	RGRDAVKREAALPPVSPLKAALSEEELEKKS	REAALPPVS(1)PLK	3	5367	1589	1231	1231	19764	23803	77482;77483;77484;77485	Eukaryotic translation initiation factor 4 gamma 1	EIF4G1	Q04637	EAALPPVSPLKAALS-p	1	-6.01577	-5.5435	-6.19739	-5.89198	-6.0293	-5.96819	-5.06508	-5.08599	-5.1305	-5.61811	-5.67679	-3.14415	-2.37576	-3.37185	-1.74613	-3.77408	0.115264	0.625729	0.0471944	2.89874e-06	2.4329	4.77891e-07	9.31018e-08	3.05863	1.1016e-08
Q04637;E7EX73;E9PGM1;E7EUU4;H7C044	1147;984;1061;1108;201	Q04637	Q04637	Eukaryotic translation initiation factor 4 gamma 1	EIF4G1	sp|Q04637|IF4G1_HUMAN Eukaryotic translation initiation factor 4 gamma 1 OS=Homo sapiens OX=9606 GN=EIF4G1 PE=1 SV=4;tr|E7EX73|E7EX73_HUMAN Eukaryotic translation initiation factor 4 gamma 1 OS=Homo sapiens OX=9606 GN=EIF4G1 PE=1 SV=1;tr|E9PGM1|E9PGM1_HUMA	0.999854	38.6593	3.64047e-07	145.81	S	TESTDNRRVVQRSSLSRERGEKAGDRGDRLE	SSLS(1)RERGEK	2	5370	1589	1147	1147	25266;25267;30414	30588;30589;36896	102565;102566;102568;102569;102570;102571;102572;102573;102574;102575;102576;102577;102578;123786	Eukaryotic translation initiation factor 4 gamma 1	EIF4G1	Q04637	VVQRSSLSRERGEKA-p	1	-6.57895	-6.89792	-6.79152	-7.29836	-6.38461	-6.54848	-5.64889	-5.18139	-5.52139	-5.33632	-5.81216	-2.27791	-1.63018	-3.72022	-2.64849	-3.90603	0.00998163	1.24994	0.00178743	5.07601e-06	2.66346	9.26834e-07	2.54382e-08	3.91341	2.37707e-09
Q04637;E7EX73;E9PGM1;E7EUU4	1185;1022;1099;1146	Q04637	Q04637	Eukaryotic translation initiation factor 4 gamma 1	EIF4G1	sp|Q04637|IF4G1_HUMAN Eukaryotic translation initiation factor 4 gamma 1 OS=Homo sapiens OX=9606 GN=EIF4G1 PE=1 SV=4;tr|E7EX73|E7EX73_HUMAN Eukaryotic translation initiation factor 4 gamma 1 OS=Homo sapiens OX=9606 GN=EIF4G1 PE=1 SV=1;tr|E9PGM1|E9PGM1_HUMA	0.999478	33.754	0.00100092	113.8	S	RGDRLDRARTPATKRSFSKEVEERSRERPSQ	TPATKRS(0.999)FSK	4	5371	1589	1185	1185	27621	33517	113010;113011	Eukaryotic translation initiation factor 4 gamma 1	EIF4G1	Q04637	RTPATKRSFSKEVEE-p	1	-6.93804	-7.18197	-6.69284	-6.87697	-6.53694	-7.03048	-6.41104	-5.64429	-6.25144	-5.41613	-6.14879	-3.10873	-3.91082	-1.34527	-2.60151	-2.99742	0.0510368	0.901869	0.0160694	6.84078e-07	3.18159	8.65124e-08	1.52354e-08	4.08346	1.28285e-09
Q04637;E7EX73;E9PGM1;E7EUU4	1209;1046;1123;1170	Q04637	Q04637	Eukaryotic translation initiation factor 4 gamma 1	EIF4G1	sp|Q04637|IF4G1_HUMAN Eukaryotic translation initiation factor 4 gamma 1 OS=Homo sapiens OX=9606 GN=EIF4G1 PE=1 SV=4;tr|E7EX73|E7EX73_HUMAN Eukaryotic translation initiation factor 4 gamma 1 OS=Homo sapiens OX=9606 GN=EIF4G1 PE=1 SV=1;tr|E9PGM1|E9PGM1_HUMA	0.999402	32.232	1.86718e-15	213.06	S	SRERPSQPEGLRKAASLTEDRDRGRDAVKRE	AAS(0.999)LT(0.001)EDRDR	3	5362	1589	1209	1209	298;299	363;364	1256;1257;1258;1260;1261;1262;1263;1266;1267;1268	Eukaryotic translation initiation factor 4 gamma 1	EIF4G1	Q04637	EGLRKAASLTEDRDR-p	1	-6.16321	-6.29986	-6.29878	-6.62717	-6.09231	-6.00873	-5.20587	-4.51201	-5.36458	-4.57403	-4.70934	-3.30396	-2.41266	-2.55237	-2.65588	-2.98009	0.000191645	1.37518	4.64099e-06	2.98247e-07	2.09217	3.19377e-08	2.98889e-10	3.46735	8.81088e-12
Q04637;E7EX73;E9PGM1;E7EUU4	1211;1048;1125;1172	Q04637	Q04637	Eukaryotic translation initiation factor 4 gamma 1	EIF4G1	sp|Q04637|IF4G1_HUMAN Eukaryotic translation initiation factor 4 gamma 1 OS=Homo sapiens OX=9606 GN=EIF4G1 PE=1 SV=4;tr|E7EX73|E7EX73_HUMAN Eukaryotic translation initiation factor 4 gamma 1 OS=Homo sapiens OX=9606 GN=EIF4G1 PE=1 SV=1;tr|E9PGM1|E9PGM1_HUMA	0.980511	17.0167	3.74839e-10	157.74	T	ERPSQPEGLRKAASLTEDRDRGRDAVKREAA	AAS(0.019)LT(0.981)EDRDRGR	2	22768	1589	1211	1211	298;299	363;364	1259;1264;1265;1267;1269;1270	Eukaryotic translation initiation factor 4 gamma 1	EIF4G1	Q04637	LRKAASLTEDRDRGR-p	1	-6.83224	-6.98378	-7.24643	-7.77611	-6.68734	-7.31998	-5.43362	-4.54685	-5.42236	-4.74062	-4.80849	-3.10866	-2.35644	-2.39337	-2.59777	-2.9754	1.87334e-05	2.15059	7.20799e-08	4.38415e-07	2.30406	5.05891e-08	7.2705e-11	4.45465	1.32029e-12
P78344;D3DQV9;H0Y3P2	508;508;470	P78344	P78344	Eukaryotic translation initiation factor 4 gamma 2	EIF4G2	sp|P78344|IF4G2_HUMAN Eukaryotic translation initiation factor 4 gamma 2 OS=Homo sapiens OX=9606 GN=EIF4G2 PE=1 SV=1;tr|D3DQV9|D3DQV9_HUMAN Eukaryotic translation initiation factor 4 gamma 2 (Fragment) OS=Homo sapiens OX=9606 GN=EIF4G2 PE=1 SV=1;tr|H0Y3P2|	0.927207	12.0116	4.86887e-21	213.34	T	QITMIPPSAQPPRTQTPPLGQTPQLGLKTNP	LQPQITMIPPSAQPPRT(0.058)QT(0.927)PPLGQT(0.014)PQLGLK	3	22672	1434	508	508	14916;27903	17844;17845;33882	59455;114318	Eukaryotic translation initiation factor 4 gamma 2	EIF4G2	P78344	AQPPRTQTPPLGQTP-p	1	-5.34528	-4.98015	-5.46017	-4.8671	-5.75349	-5.52878	-4.92661	-4.61302	-5.15149	-4.93357	-5.05967	-2.1536	-4.2728	-3.49014	-3.71318	-2.05752	0.420658	0.385621	0.272497	0.000301858	1.79942	0.000104864	2.66056e-05	2.18504	7.33821e-06
O43432;A0A0U1RQK7;A0A0A0MSA7	232;421;231	O43432	O43432	Eukaryotic translation initiation factor 4 gamma 3	EIF4G3	sp|O43432|IF4G3_HUMAN Eukaryotic translation initiation factor 4 gamma 3 OS=Homo sapiens OX=9606 GN=EIF4G3 PE=1 SV=2;tr|A0A0U1RQK7|A0A0U1RQK7_HUMAN Eukaryotic translation initiation factor 4 gamma 3 OS=Homo sapiens OX=9606 GN=EIF4G3 PE=1 SV=1;tr|A0A0A0MSA7	0.99333	21.73	0.00404376	150.17	S	KQEEKPKPDPVLKSPSPVLRLVLSGEKKEQE	S(0.007)PS(0.993)PVLR	2	1062	299	232	232	24348	29453	98710;98711;98712;98713;98714;98715	Eukaryotic translation initiation factor 4 gamma 3	EIF4G3	O43432	DPVLKSPSPVLRLVL-p	1	-4.03982	-4.15488	-4.58209	-4.94818	-4.42929	-4.85541	-4.27232	-4.26955	-4.49146	-4.40496	-4.45712	-3.44757	-2.76448	-3.3341	-3.89201	-3.61117	0.696334	0.122527	0.565343	0.000949575	0.969219	0.000386016	0.000215005	1.09175	7.64862e-05
P55010;H0YN40	153;153	P55010	P55010	Eukaryotic translation initiation factor 5	EIF5	sp|P55010|IF5_HUMAN Eukaryotic translation initiation factor 5 OS=Homo sapiens OX=9606 GN=EIF5 PE=1 SV=2;tr|H0YN40|H0YN40_HUMAN Eukaryotic translation initiation factor 5 (Fragment) OS=Homo sapiens OX=9606 GN=EIF5 PE=1 SV=1	0.979214	16.745	0.000839787	123.58	T	CTFILKNPPENSDSGTGKKEKEKKNRKGKDK	NPPENSDS(0.021)GT(0.979)GKK	3	24402	3809	153	153	17064	20631	67737;67738	Eukaryotic translation initiation factor 5	EIF5	P55010	PENSDSGTGKKEKEK-p	1	-5.42405	-5.49956	-5.42543	-5.21396	-5.46192	-5.35065	-5.28164	-4.6026	-5.1774	-4.61664	-4.59374	-3.96271	-4.28906	-1.29153	-3.27741	-4.22222	0.335757	0.541525	0.198706	0.00656072	1.44582	0.00337813	0.000380005	1.98734	0.000144761
O60841;A0A087WUT6	171;171	O60841	O60841	Eukaryotic translation initiation factor 5B	EIF5B	sp|O60841|IF2P_HUMAN Eukaryotic translation initiation factor 5B OS=Homo sapiens OX=9606 GN=EIF5B PE=1 SV=4;tr|A0A087WUT6|A0A087WUT6_HUMAN Eukaryotic translation initiation factor 5B OS=Homo sapiens OX=9606 GN=EIF5B PE=1 SV=1	0.827598	6.81276	1.61122e-44	248.23	S	KSNKKWDGSEEDEDNSKKIKERSRINSSGES	KWDGS(0.172)EEDEDNS(0.828)K	2	185	69	171	171	13169;13170	15798;15799	53410	Eukaryotic translation initiation factor 5B	EIF5B	O60841	SEEDEDNSKKIKERS-p	1	-4.64297	-4.68033	-4.59169	-6.13922	-4.53689	-5.12998	-4.1747	-4.51174	-4.28807	-4.55189	-4.50792	-3.19342	-2.88174	-3.47046	-2.91547	-3.49096	0.115265	0.546648	0.0472043	0.000750111	1.21645	0.000295677	1.21088e-05	1.7631	3.01488e-06
O60841;A0A087WUT6	164;164	O60841	O60841	Eukaryotic translation initiation factor 5B	EIF5B	sp|O60841|IF2P_HUMAN Eukaryotic translation initiation factor 5B OS=Homo sapiens OX=9606 GN=EIF5B PE=1 SV=4;tr|A0A087WUT6|A0A087WUT6_HUMAN Eukaryotic translation initiation factor 5B OS=Homo sapiens OX=9606 GN=EIF5B PE=1 SV=1	1	84.7405	2.13203e-90	285.18	S	KAKGKAQKSNKKWDGSEEDEDNSKKIKERSR	KWDGS(1)EEDEDNSK	3	184	69	164	164	13169;13170	15798;15799	53404;53405;53406;53407;53408;53409;53411;53412;53413;53414;53415	Eukaryotic translation initiation factor 5B	EIF5B	O60841	SNKKWDGSEEDEDNS-p	1	-4.47138	-4.44073	-4.48272	-5.16935	-4.36729	-4.86334	-4.27361	-4.5067	-4.18808	-4.50306	-4.41324	-3.33732	-3.05215	-3.49015	-2.97804	-3.70742	0.311425	0.255529	0.179615	0.000122314	1.06392	3.72582e-05	7.35057e-06	1.31945	1.71284e-06
O60841;A0A087WUT6	107;107	O60841	O60841	Eukaryotic translation initiation factor 5B	EIF5B	sp|O60841|IF2P_HUMAN Eukaryotic translation initiation factor 5B OS=Homo sapiens OX=9606 GN=EIF5B PE=1 SV=4;tr|A0A087WUT6|A0A087WUT6_HUMAN Eukaryotic translation initiation factor 5B OS=Homo sapiens OX=9606 GN=EIF5B PE=1 SV=1	1	85.1808	2.54319e-42	265.53	S	TSKDKKKKGQKGKKQSFDDNDSEELEDKDSK	KQS(1)FDDNDS(1)EELEDK	3	182	69	107	107	12891;19133;19134	15478;23061;23062	52264;52265;52266;52267;52268;52269;52270;52271;52272	Eukaryotic translation initiation factor 5B	EIF5B	O60841	GQKGKKQSFDDNDSE-p	2	-4.82846	-4.99126	-5.02717	-5.87561	-4.64476	-5.29424	-4.09847	-3.98369	-4.01664	-4.09286	-4.09177	-3.17793	-2.85956	-4.09805	-3.23015	-3.23318	0.00269138	1.05357	0.000276042	0.012508	0.736908	0.00696651	3.04681e-06	1.79048	6.26977e-07
O60841;A0A087WUT6	113;113	O60841	O60841	Eukaryotic translation initiation factor 5B	EIF5B	sp|O60841|IF2P_HUMAN Eukaryotic translation initiation factor 5B OS=Homo sapiens OX=9606 GN=EIF5B PE=1 SV=4;tr|A0A087WUT6|A0A087WUT6_HUMAN Eukaryotic translation initiation factor 5B OS=Homo sapiens OX=9606 GN=EIF5B PE=1 SV=1	1	199.466	3.10092e-216	415.91	S	KKGQKGKKQSFDDNDSEELEDKDSKSKKTAK	QSFDDNDS(1)EELEDK	2	183	69	113	113	12891;19133;19134	15478;23061;23062	52264;52265;52266;52267;52268;52269;52270;52271;52272;74932;74933;74934;74935;74936;74937;74938;74939;74940	Eukaryotic translation initiation factor 5B	EIF5B	O60841	QSFDDNDSEELEDKD-p	2	-4.82846	-4.99126	-5.02717	-5.87561	-4.64476	-5.29424	-4.09847	-3.98369	-4.01664	-4.09286	-4.09177	-3.17793	-2.85956	-4.09805	-3.23015	-3.23318	0.00269138	1.05357	0.000276042	0.012508	0.736908	0.00696651	3.04681e-06	1.79048	6.26977e-07
Q96JJ3;Q5JVZ5;Q5JW01;H0YCM7	505;503;72;230	Q96JJ3	Q96JJ3	Engulfment and cell motility protein 2	ELMO2	sp|Q96JJ3|ELMO2_HUMAN Engulfment and cell motility protein 2 OS=Homo sapiens OX=9606 GN=ELMO2 PE=1 SV=2;tr|Q5JVZ5|Q5JVZ5_HUMAN Engulfment and cell motility protein 2 OS=Homo sapiens OX=9606 GN=ELMO2 PE=1 SV=1;tr|Q5JW01|Q5JW01_HUMAN Engulfment and cell moti	0.724258	6.58907	0.00235271	94.804	S	NSLDQFKSKLRSLSYSEILRLRQSERMSQDD	S(0.017)LS(0.1)Y(0.159)S(0.724)EILR	2	14596	4480	505	505	23687	28596	95538	Engulfment and cell motility protein 2	ELMO2	Q96JJ3	KLRSLSYSEILRLRQ-p	1	-4.54097	-4.32258	-4.47473	-4.5405	-4.60278	-4.50016	-4.25578	-4.49753	-4.36134	-4.76027	-4.6244	-2.97672	-4.55658	-3.77535	-2.37675	-3.71855	0.995617	-0.00291163	0.991847	0.00593402	1.01908	0.00301799	0.00438666	1.01617	0.00221798
Q6PJG2;A0A0A0MSU2;A0A1C7CYX1	996;996;996	Q6PJG2	Q6PJG2	ELM2 and SANT domain-containing protein 1	ELMSAN1	sp|Q6PJG2|MDEAS_HUMAN Mitotic deacetylase-associated SANT domain protein OS=Homo sapiens OX=9606 GN=MIDEAS PE=1 SV=2;tr|A0A0A0MSU2|A0A0A0MSU2_HUMAN Mitotic deacetylase-associated SANT domain protein (Fragment) OS=Homo sapiens OX=9606 GN=MIDEAS PE=1 SV=6;tr	0.999963	46.5332	2.51071e-06	123.12	S	SDILILRSHESNAPGSAGGQASEKPREGTGK	SHESNAPGS(1)AGGQASEK	3	1102	318	996	996	22804	27528	91473	Mitotic deacetylase-associated SANT domain protein	MIDEAS	Q6PJG2	HESNAPGSAGGQASE-p	1	-4.70417	-4.52147	-4.5978	-5.10983	-4.56547	-4.94393	-4.24994	-4.13508	-3.76508	-4.14595	-4.67483	-3.88465	-3.23001	-3.38427	-3.13422	-3.17776	0.0383014	0.546271	0.0108978	0.00154175	0.831991	0.000666102	7.31062e-06	1.37826	1.70234e-06
A0A3B3IU69;F8W717;O00423;G3V500;H0YJS9;G3V3N9	185;148;160;129;45;147	A0A3B3IU69;G3V3N9	A0A3B3IU69	Echinoderm microtubule-associated protein-like 1	EML1	tr|A0A3B3IU69|A0A3B3IU69_HUMAN Echinoderm microtubule-associated protein-like 1 OS=Homo sapiens OX=9606 GN=EML1 PE=1 SV=1;tr|F8W717|F8W717_HUMAN Echinoderm microtubule-associated protein-like 1 OS=Homo sapiens OX=9606 GN=EML1 PE=1 SV=1;sp|O00423|EMAL1_HUMA	0.99841	30.1588	1.10909e-26	244.42	S	RESNGDSRGNRNRTGSTSSSSSGKKNSESKP	TGS(0.998)T(0.001)SSSSSGK	2	2952	805;2013	185;147	185	17186;17187;27053;27054	20774;20775;32829;32830	110812	Echinoderm microtubule-associated protein-like 1	EML1	A0A3B3IU69	GNRNRTGSTSSSSSG-p	1	-4.88182	-4.72153	-4.59823	-4.50959	-4.7417	-4.69297	-4.90873	-4.82171	-4.15121	-4.23973	-4.77023	-3.01828	-2.99187	-4.11555	-3.02749	-3.02348	0.731282	0.112651	0.609578	6.69249e-05	1.34299	1.86387e-05	1.64639e-05	1.45564	4.2715e-06
A0A3B3IU69;F8W717;O00423;G3V500;H0YJS9;G3V3N9	188;151;163;132;48;150	A0A3B3IU69;G3V3N9	A0A3B3IU69	Echinoderm microtubule-associated protein-like 1	EML1	tr|A0A3B3IU69|A0A3B3IU69_HUMAN Echinoderm microtubule-associated protein-like 1 OS=Homo sapiens OX=9606 GN=EML1 PE=1 SV=1;tr|F8W717|F8W717_HUMAN Echinoderm microtubule-associated protein-like 1 OS=Homo sapiens OX=9606 GN=EML1 PE=1 SV=1;sp|O00423|EMAL1_HUMA	0.881929	9.70956	1.09786e-17	215.02	S	NGDSRGNRNRTGSTSSSSSGKKNSESKPKEP	TGS(0.011)T(0.011)S(0.094)S(0.882)S(0.002)SSGKK	2	2954	805;2013	188;150	188	17186;17187;27053;27054	20774;20775;32829;32830	110815	Echinoderm microtubule-associated protein-like 1	EML1	A0A3B3IU69	NRTGSTSSSSSGKKN-p	1	-4.93098	-4.35017	-4.44218	-4.59148	-4.49005	-4.63503	-5.04732	-4.64566	-4.32695	-4.31125	-4.69346	-2.98328	-3.22463	-3.79237	-3.27551	-2.96525	0.918438	-0.0316103	0.867805	1.32281e-05	1.35672	2.8677e-06	9.28096e-06	1.32511	2.23446e-06
A0A3B3IU69;F8W717;O00423;G3V500;H0YJS9;G3V3N9	186;149;161;130;46;148	A0A3B3IU69;G3V3N9	A0A3B3IU69	Echinoderm microtubule-associated protein-like 1	EML1	tr|A0A3B3IU69|A0A3B3IU69_HUMAN Echinoderm microtubule-associated protein-like 1 OS=Homo sapiens OX=9606 GN=EML1 PE=1 SV=1;tr|F8W717|F8W717_HUMAN Echinoderm microtubule-associated protein-like 1 OS=Homo sapiens OX=9606 GN=EML1 PE=1 SV=1;sp|O00423|EMAL1_HUMA	0.645321	4.60447	2.5358e-12	176.18	T	ESNGDSRGNRNRTGSTSSSSSGKKNSESKPK	T(0.056)GS(0.224)T(0.645)S(0.065)S(0.01)SSSGKK	2	22196	805;2013	186;148	186	17186;17187;27053;27054	20774;20775;32829;32830	110813	Echinoderm microtubule-associated protein-like 1	EML1	A0A3B3IU69	NRNRTGSTSSSSSGK-p	1	-5.25833	-5.09017	-4.92375	-4.68582	-4.40705	-5.77484	-5.13585	-4.61472	-4.69389	-4.52988	-4.91101	-2.60238	-3.08631	-3.95569	-2.89817	-2.81707	0.506068	0.246257	0.356027	3.73875e-05	1.70515	9.49605e-06	4.74939e-06	1.95141	1.0398e-06
Q32P44;B7WPE2;G3V1D0;H0Y3M3	176;177;148;170	Q32P44	Q32P44	Echinoderm microtubule-associated protein-like 3	EML3	sp|Q32P44|EMAL3_HUMAN Echinoderm microtubule-associated protein-like 3 OS=Homo sapiens OX=9606 GN=EML3 PE=1 SV=1;tr|B7WPE2|B7WPE2_HUMAN Echinoderm microtubule associated protein like 3, isoform CRA_e OS=Homo sapiens OX=9606 GN=EML3 PE=1 SV=1;tr|G3V1D0|G3V1	0.928698	11.1478	3.3547e-10	191.23	S	SPSERPRQKLSRKAISSANLLVRSGSTESRG	AIS(0.929)S(0.071)ANLLVR	2	4424	1213	176	176	1336	1603	5590;5591;5592;5593;5594;5595	Echinoderm microtubule-associated protein-like 3	EML3	Q32P44	KLSRKAISSANLLVR-p	1	-5.34972	-5.79591	-4.9237	-6.20977	-4.80936	-5.40852	-5.02426	-4.6799	-4.73244	-4.68686	-4.94124	-2.82255	-2.55032	-2.3793	-2.82062	-5.19772	0.281872	0.603225	0.156866	0.00261253	1.65883	0.00120606	0.000118533	2.26206	3.91074e-05
Q32P44;B7WPE2;G3V1D0;H0Y3M3	177;178;149;171	Q32P44	Q32P44	Echinoderm microtubule-associated protein-like 3	EML3	sp|Q32P44|EMAL3_HUMAN Echinoderm microtubule-associated protein-like 3 OS=Homo sapiens OX=9606 GN=EML3 PE=1 SV=1;tr|B7WPE2|B7WPE2_HUMAN Echinoderm microtubule associated protein like 3, isoform CRA_e OS=Homo sapiens OX=9606 GN=EML3 PE=1 SV=1;tr|G3V1D0|G3V1	0.761448	5.04056	3.3547e-10	191.23	S	PSERPRQKLSRKAISSANLLVRSGSTESRGG	AIS(0.239)S(0.761)ANLLVR	2	4425	1213	177	177	1336	1603	5589;5590;5592;5593;5595	Echinoderm microtubule-associated protein-like 3	EML3	Q32P44	LSRKAISSANLLVRS-p	1	-5.58595	-6.10682	-5.16049	-6.44887	-4.90288	-5.68161	-5.16508	-4.74044	-4.84454	-4.77155	-5.01752	-2.75915	-2.48686	-2.28556	-2.77022	-5.21141	0.201999	0.739941	0.0996833	0.00189812	1.80519	0.000840243	5.54694e-05	2.54513	1.66137e-05
Q32P44;B7WPE2;H7C355;G3V195	889;890;130;672	Q32P44	Q32P44	Echinoderm microtubule-associated protein-like 3	EML3	sp|Q32P44|EMAL3_HUMAN Echinoderm microtubule-associated protein-like 3 OS=Homo sapiens OX=9606 GN=EML3 PE=1 SV=1;tr|B7WPE2|B7WPE2_HUMAN Echinoderm microtubule associated protein like 3, isoform CRA_e OS=Homo sapiens OX=9606 GN=EML3 PE=1 SV=1;tr|H7C355|H7C3	0.993639	22.2334	3.3376e-08	179.19	S	GAGPAPATPSRTPSLSPASSLDV________	TPSLS(0.994)PAS(0.006)SLDV	2	4429	1213	889	889	27758;29508	33694;33695;35804;35805	113729;113730;113731;113732	Echinoderm microtubule-associated protein-like 3	EML3	Q32P44	PSRTPSLSPASSLDV-p	2	-5.89665	-5.76198	-6.32342	-6.73831	-5.70044	-5.76192	-5.36764	-4.95299	-5.03711	-5.00333	-5.52324	-1.84232	-1.79609	-4.47794	-3.10649	-4.73379	0.174249	0.853588	0.081555	0.00170005	1.98554	0.000744739	4.14236e-05	2.83913	1.20054e-05
Q32P44;B7WPE2;H7C355;G3V195	892;893;133;675	Q32P44	Q32P44	Echinoderm microtubule-associated protein-like 3	EML3	sp|Q32P44|EMAL3_HUMAN Echinoderm microtubule-associated protein-like 3 OS=Homo sapiens OX=9606 GN=EML3 PE=1 SV=1;tr|B7WPE2|B7WPE2_HUMAN Echinoderm microtubule associated protein like 3, isoform CRA_e OS=Homo sapiens OX=9606 GN=EML3 PE=1 SV=1;tr|H7C355|H7C3	0.581309	1.42146	5.42514e-11	103.85	S	PAPATPSRTPSLSPASSLDV___________	TPS(0.009)LS(0.99)PAS(0.581)S(0.42)LDV	2	4430	1213	892	892	27758;29508	33694;33695;35804;35805	113732	Echinoderm microtubule-associated protein-like 3	EML3	Q32P44	TPSLSPASSLDV___-p	2	-5.89665	-5.76198	-6.32342	-6.73831	-5.70044	-5.76192	-5.36764	-4.95299	-5.03711	-5.00333	-5.52324	-1.84232	-1.79609	-4.47794	-3.10649	-4.73379	0.174249	0.853588	0.081555	0.00170005	1.98554	0.000744739	4.14236e-05	2.83913	1.20054e-05
Q32P44;B7WPE2;G3V1D0;H0Y3M3	187;188;159;181	Q32P44	Q32P44	Echinoderm microtubule-associated protein-like 3	EML3	sp|Q32P44|EMAL3_HUMAN Echinoderm microtubule-associated protein-like 3 OS=Homo sapiens OX=9606 GN=EML3 PE=1 SV=1;tr|B7WPE2|B7WPE2_HUMAN Echinoderm microtubule associated protein like 3, isoform CRA_e OS=Homo sapiens OX=9606 GN=EML3 PE=1 SV=1;tr|G3V1D0|G3V1	0.580621	2.21215	0.0237445	45.28	T	RKAISSANLLVRSGSTESRGGKDPLSSPGGP	S(0.065)GS(0.349)T(0.581)ES(0.005)RGGK	3	22569	1213	187	187	22740	27442	91098	Echinoderm microtubule-associated protein-like 3	EML3	Q32P44	LLVRSGSTESRGGKD-p	1	-5.55393	-5.90349	-5.28512	-5.64445	-5.49914	-5.60112	-5.40663	-4.9683	-5.19031	-5.00586	-5.63153	-2.11567	-2.97372	-2.48622	-2.84425	-3.9726	0.345404	0.340685	0.206427	1.05058e-06	2.36203	1.4407e-07	9.92094e-08	2.70271	1.18276e-08
Q32P44;B7WPE2;G3V1D0;H0Y3M3	186;187;158;180	Q32P44	Q32P44	Echinoderm microtubule-associated protein-like 3	EML3	sp|Q32P44|EMAL3_HUMAN Echinoderm microtubule-associated protein-like 3 OS=Homo sapiens OX=9606 GN=EML3 PE=1 SV=1;tr|B7WPE2|B7WPE2_HUMAN Echinoderm microtubule associated protein like 3, isoform CRA_e OS=Homo sapiens OX=9606 GN=EML3 PE=1 SV=1;tr|G3V1D0|G3V1	0.838251	8.69899	6.2314e-05	120.03	S	SRKAISSANLLVRSGSTESRGGKDPLSSPGG	S(0.047)GS(0.838)T(0.113)ES(0.002)RGGK	2	4427	1213	186	186	22740	27442	91096;91099	Echinoderm microtubule-associated protein-like 3	EML3	Q32P44	NLLVRSGSTESRGGK-p	1	-6.1227	-7.19451	-6.21172	-6.93326	-6.23491	-6.83441	-6.19481	-5.19656	-5.59925	-5.27017	-5.91844	-1.84568	-2.87514	-2.28746	-2.65048	-4.25196	0.0502768	0.952739	0.0157627	4.22228e-06	2.8537	7.45259e-07	6.77521e-08	3.80644	7.63866e-09
A0A0U1RRM6;Q8N8S7	734;502	A0A0U1RRM6	A0A0U1RRM6	Protein enabled homolog	ENAH	tr|A0A0U1RRM6|A0A0U1RRM6_HUMAN Protein enabled homolog OS=Homo sapiens OX=9606 GN=ENAH PE=1 SV=1;sp|Q8N8S7|ENAH_HUMAN Protein enabled homolog OS=Homo sapiens OX=9606 GN=ENAH PE=1 SV=2	0.980657	18.544	0.00105527	135.56	T	TSTPEPTRKPWERTNTMNGSKSPVISRPKST	T(0.006)NT(0.981)MNGS(0.014)K	2	21956	544	734	734	27604;27605	33496;33497;33498;33499	112926;112927	Protein enabled homolog	ENAH	A0A0U1RRM6	KPWERTNTMNGSKSP-p	1	-4.87741	-5.32664	-4.27525	-6.38847	-5.17321	-4.93819	-5.65973	-4.95888	-5.33012	-4.98634	-5.34132	-3.66082	-2.5039	-2.02107	-3.42758	-3.48257	0.868579	-0.0920831	0.793958	4.57931e-05	2.23609	1.20132e-05	4.08131e-05	2.14401	1.18102e-05
Q6UWV6	87	Q6UWV6	Q6UWV6	Ectonucleotide pyrophosphatase/phosphodiesterase family member 7	ENPP7	sp|Q6UWV6|ENPP7_HUMAN Ectonucleotide pyrophosphatase/phosphodiesterase family member 7 OS=Homo sapiens OX=9606 GN=ENPP7 PE=1 SV=3	0.571742	1.87838	0.0320803	52.329	Y	VTMTSPCHFTLVTGKYIENHGVVHNMYYNTT	Y(0.572)IENHGVVHNMY(0.454)Y(0.454)NT(0.463)T(0.463)S(0.596)KVK	4	26940	4681	87	87	30883	37449	125405;125406	Ectonucleotide pyrophosphatase/phosphodiesterase family member 7	ENPP7	Q6UWV6	FTLVTGKYIENHGVV-p	3	-4.54252	-5.61409	-4.13614	-4.94511	-6.1364	-4.95489	-5.18942	-5.78476	-3.92205	-5.77692	-7.52371	-3.86109	-2.41103	-4.53165	-2.32949	-2.58495	0.457507	-0.584513	0.308724	0.00125559	2.49573	0.000528972	0.00625491	1.91122	0.00329962
O43768;A6NMQ3;Q5T5H1;A0A1W2PRU0	108;131;124;106	O43768	O43768	Alpha-endosulfine	ENSA	sp|O43768|ENSA_HUMAN Alpha-endosulfine OS=Homo sapiens OX=9606 GN=ENSA PE=1 SV=1;tr|A6NMQ3|A6NMQ3_HUMAN Alpha-endosulfine OS=Homo sapiens OX=9606 GN=ENSA PE=1 SV=2;tr|Q5T5H1|Q5T5H1_HUMAN Alpha-endosulfine OS=Homo sapiens OX=9606 GN=ENSA PE=1 SV=1;tr|A0A1W2	0.842296	7.27719	0.000801082	139.74	S	TGDHIPTPQDLPQRKSSLVTSKLAGGQVE__	S(0.842)S(0.158)LVTSK	2	3922	1048	108	108	13003;16957;25275	15602;20494;30601	52760;102607;102611;102612	Alpha-endosulfine	ENSA	O43768	QDLPQRKSSLVTSKL-p	1	-5.44835	-7.67951	-5.17898	-6.28299	-3.93858	-6.06779	-4.36295	-4.01143	-4.04165	-3.4789	-3.44956	-2.88769	-3.19719	-4.24538	-4.81862	-2.58393	0.0123374	1.89713	0.00241826	0.620924	0.322341	0.568186	0.0014771	2.21947	0.000661445
O43768;A6NMQ3;Q5T5H1;A0A1W2PRU0	109;132;125;107	O43768	O43768	Alpha-endosulfine	ENSA	sp|O43768|ENSA_HUMAN Alpha-endosulfine OS=Homo sapiens OX=9606 GN=ENSA PE=1 SV=1;tr|A6NMQ3|A6NMQ3_HUMAN Alpha-endosulfine OS=Homo sapiens OX=9606 GN=ENSA PE=1 SV=2;tr|Q5T5H1|Q5T5H1_HUMAN Alpha-endosulfine OS=Homo sapiens OX=9606 GN=ENSA PE=1 SV=1;tr|A0A1W2	0.931456	11.4086	6.92734e-10	199.89	S	GDHIPTPQDLPQRKSSLVTSKLAGGQVE___	KSS(0.931)LVT(0.067)S(0.001)K	3	3923	1048	109	109	13003;16957;25275	15602;20494;30601	52758;52759;52761;52762;102606;102608;102609;102610	Alpha-endosulfine	ENSA	O43768	DLPQRKSSLVTSKLA-p	1	-5.72686	-6.99896	-5.03467	-6.67574	-3.97227	-5.94449	-4.57235	-4.15568	-4.12923	-3.45139	-3.53202	-2.82447	-3.17396	-4.21661	-4.70945	-2.50694	0.0133152	1.75736	0.00268138	0.426895	0.481847	0.367258	0.000817245	2.23921	0.000342804
O43768;A6NMQ3;Q5T5H1;A0A1W2PRU0	2;2;2;2	O43768	O43768	Alpha-endosulfine	ENSA	sp|O43768|ENSA_HUMAN Alpha-endosulfine OS=Homo sapiens OX=9606 GN=ENSA PE=1 SV=1;tr|A6NMQ3|A6NMQ3_HUMAN Alpha-endosulfine OS=Homo sapiens OX=9606 GN=ENSA PE=1 SV=2;tr|Q5T5H1|Q5T5H1_HUMAN Alpha-endosulfine OS=Homo sapiens OX=9606 GN=ENSA PE=1 SV=1;tr|A0A1W2	1	68.1766	1.3769e-83	211.26	S	______________MSQKQEEENPAEETGEE	S(1)QKQEEENPAEETGEEK	2	3925	1048	2	2	24569	29724	99721;99722;99723;99724;99725;99726	Alpha-endosulfine	ENSA	O43768	______MSQKQEEEN-p	1	-5.27976	-5.30705	-4.73097	-4.04588	-5.13534	-5.20372	-5.04323	-4.14801	-3.89101	-3.70026	-4.49141	-3.42491	-3.22135	-3.15768	-4.29718	-2.67641	0.0986771	0.695668	0.0385909	0.0220627	0.899277	0.0130642	0.000245309	1.59494	8.85748e-05
Q96L91	1732	Q96L91	Q96L91	E1A-binding protein p400	EP400	sp|Q96L91|EP400_HUMAN E1A-binding protein p400 OS=Homo sapiens OX=9606 GN=EP400 PE=1 SV=4	0.999801	40.0846	5.95624e-50	266.81	S	NALAVGEPGTASKPASPIGGPTQEEKTRLLK	VAVNALAVGEPGTASKPAS(1)PIGGPTQEEK	3	17832	5363	1732	1732	28813	34978	118150	E1A-binding protein p400	EP400	Q96L91	GTASKPASPIGGPTQ-p	1	-4.57373	-4.43475	-4.79245	-4.97766	-4.83752	-4.31343	-3.97887	-4.00883	-3.92682	-3.98155	-3.99912	-3.01053	-3.90278	-3.23488	-3.80015	-3.78415	0.0105625	0.675886	0.00193704	0.0573792	0.43254	0.037946	5.17155e-05	1.10843	1.53925e-05
P11171;A0A2U3TZH6;A0A2R8Y5Z6;A0A2R8Y5G2;A0A3B3IU06;A0A2R8Y570;A0A2R8Y6G5;A0A2R8YFR9;A0A3B3ITC5;A0A2R8Y6T6	149;149;149;149;149;149;149;149;149;92	P11171	P11171	Protein 4.1	EPB41	sp|P11171|EPB41_HUMAN Protein 4.1 OS=Homo sapiens OX=9606 GN=EPB41 PE=1 SV=4;tr|A0A2U3TZH6|A0A2U3TZH6_HUMAN Band 4.1 OS=Homo sapiens OX=9606 GN=EPB41 PE=1 SV=1;tr|A0A2R8Y5Z6|A0A2R8Y5Z6_HUMAN Band 4.1 OS=Homo sapiens OX=9606 GN=EPB41 PE=1 SV=1;tr|A0A2R8Y5G2	0.666359	6.20576	6.91749e-05	107.63	S	APEPELKTDPSLDLHSLSSAETQPAQEELRE	T(0.093)DPS(0.196)LDLHS(0.666)LS(0.403)S(0.522)AET(0.12)QPAQEELREDPDFEIK	4	10301	3242	149	149	26667	32350	108981	Protein 4.1	EPB41	P11171	DPSLDLHSLSSAETQ-p	2	-4.97606	-5.18577	-5.15016	-9.19586	-4.82906	-5.02427	-3.98547	-4.21014	-4.14355	-4.38468	-4.47899	-2.84725	-2.94508	-3.31266	-2.47093	-5.12329	0.0987768	1.4863	0.0386541	0.263032	0.900725	0.210126	0.00447749	2.38702	0.00226846
P11171;A0A2U3TZH6;A0A2R8Y5Z6;A0A2R8Y5G2;A0A3B3IU06;A0A2R8Y570;A0A2R8Y6G5;A0A2R8YFR9;A0A3B3ITC5;A0A2R8Y6T6	152;152;152;152;152;152;152;152;152;95	P11171	P11171	Protein 4.1	EPB41	sp|P11171|EPB41_HUMAN Protein 4.1 OS=Homo sapiens OX=9606 GN=EPB41 PE=1 SV=4;tr|A0A2U3TZH6|A0A2U3TZH6_HUMAN Band 4.1 OS=Homo sapiens OX=9606 GN=EPB41 PE=1 SV=1;tr|A0A2R8Y5Z6|A0A2R8Y5Z6_HUMAN Band 4.1 OS=Homo sapiens OX=9606 GN=EPB41 PE=1 SV=1;tr|A0A2R8Y5G2	0.522283	1.49132	6.91749e-05	107.63	S	PELKTDPSLDLHSLSSAETQPAQEELREDPD	T(0.093)DPS(0.196)LDLHS(0.666)LS(0.403)S(0.522)AET(0.12)QPAQEELREDPDFEIK	4	10302	3242	152	152	26667	32350	108981	Protein 4.1	EPB41	P11171	LDLHSLSSAETQPAQ-p	2	-4.97606	-5.18577	-5.15016	-9.19586	-4.82906	-5.02427	-3.98547	-4.21014	-4.14355	-4.38468	-4.47899	-2.84725	-2.94508	-3.31266	-2.47093	-5.12329	0.0987768	1.4863	0.0386541	0.263032	0.900725	0.210126	0.00447749	2.38702	0.00226846
A0A2R8Y6D0;A0A1B0GWG0;A0A2R8Y783;P11171;A0A2U3TZH6;A0A2R8Y5Z6;A0A2R8Y5G2;A0A3B3IU06;A0A2R8Y570;A0A2R8Y6G5;A0A2R8YFR9;A0A2R8YD30;A0A2R8YCW8;Q4VB86;A0A3B3IUD6;A0A2R8Y7Y3;A0A2R8Y420;A0A2R8Y7N0;A0A2R8Y4N6;A0A2R8Y5C8	464;378;109;709;674;709;709;688;688;655;655;500;638;467;582;446;500;446;309;166	A0A2R8Y6D0;P11171	P11171	Protein 4.1	EPB41	tr|A0A2R8Y6D0|A0A2R8Y6D0_HUMAN Band 4.1 OS=Homo sapiens OX=9606 GN=EPB41 PE=1 SV=1;tr|A0A1B0GWG0|A0A1B0GWG0_HUMAN Band 4.1 (Fragment) OS=Homo sapiens OX=9606 GN=EPB41 PE=1 SV=1;tr|A0A2R8Y783|A0A2R8Y783_HUMAN Protein 4.1 (Fragment) OS=Homo sapiens OX=9606 G	0.974421	16.3182	4.01856e-05	162.31	S	ESVPEPRPSEWDKRLSTHSPFRTLNINGQIP	RLS(0.974)T(0.023)HS(0.003)PFR	3	2266	604;3242	464;709	709	20434	24607	80800;80802	Band 4.1	EPB41	A0A2R8Y6D0	SEWDKRLSTHSPFRT-p	1	-4.62511	-4.48851	-4.86326	-4.43992	-4.88302	-4.4469	-4.83473	-4.64271	-4.65686	-4.59656	-4.81738	-3.10912	-2.20839	-3.4552	-3.65934	-4.04332	0.827516	-0.0851961	0.734589	0.000147013	1.41458	4.59774e-05	0.000163615	1.32938	5.62593e-05
A0A2R8Y6D0;A0A1B0GWG0;A0A2R8Y783;P11171;A0A2U3TZH6;A0A2R8Y5Z6;A0A2R8Y5G2;A0A3B3IU06;A0A2R8Y570;A0A2R8Y6G5;A0A2R8YFR9;A0A2R8YD30;A0A2R8YCW8;Q4VB86;A0A3B3IUD6;A0A2R8Y7Y3;A0A2R8Y420;A0A2R8Y7N0;A0A2R8Y4N6;A0A2R8Y5C8	439;353;84;684;649;684;684;663;663;630;630;475;613;442;557;421;475;421;284;141	A0A2R8Y6D0;P11171	P11171	Protein 4.1	EPB41	tr|A0A2R8Y6D0|A0A2R8Y6D0_HUMAN Band 4.1 OS=Homo sapiens OX=9606 GN=EPB41 PE=1 SV=1;tr|A0A1B0GWG0|A0A1B0GWG0_HUMAN Band 4.1 (Fragment) OS=Homo sapiens OX=9606 GN=EPB41 PE=1 SV=1;tr|A0A2R8Y783|A0A2R8Y783_HUMAN Protein 4.1 (Fragment) OS=Homo sapiens OX=9606 G	0.999699	35.2059	3.02191e-42	278.51	S	EDLDKSQEEIKKHHASISELKKNFMESVPEP;QDLDKSQEEIKKHHASISELKKNFMESVPEP	HHAS(1)ISELK	3	2265	604;3242	439;684	684	10318;10319	12428;12429	42794;42795;42796;42797;42798;42799	Band 4.1	EPB41	A0A2R8Y6D0	EIKKHHASISELKKN-p	1	-4.57207	-4.94246	-4.50199	-4.5214	-4.77713	-4.73101	-4.67485	-4.32421	-4.06374	-4.49957	-4.71795	-3.60304	-2.46049	-3.25886	-3.41553	-3.8284	0.474487	0.21828	0.324993	0.000294871	1.1428	0.000102064	3.1831e-05	1.36108	8.96349e-06
A0A1B0GTW6;Q9H4G0;A0A0C4DH22	1354;639;639	A0A1B0GTW6	A0A1B0GTW6	Band 4.1-like protein 1	EPB41L1	tr|A0A1B0GTW6|A0A1B0GTW6_HUMAN Band 4.1-like protein 1 OS=Homo sapiens OX=9606 GN=EPB41L1 PE=1 SV=2;sp|Q9H4G0|E41L1_HUMAN Band 4.1-like protein 1 OS=Homo sapiens OX=9606 GN=EPB41L1 PE=1 SV=2;tr|A0A0C4DH22|A0A0C4DH22_HUMAN Band 4.1-like protein 1 OS=Homo sa	1	59.9352	0.000209534	145.31	S	VIGDYHGSAFEDFSRSLPELDRDKSDSDTEG	S(1)LPELDRDK	3	2129	574	1354	1354	23499;23500	28362;28363;28364	94624;94625;94626;94627;94628;94629	Band 4.1-like protein 1	EPB41L1	A0A1B0GTW6	AFEDFSRSLPELDRD-p	1	-5.05058	-4.36524	-6.43331	-4.91095	-6.11549	-6.13328	-4.86267	-3.46835	-4.62155	-3.56926	-3.85977	-3.60461	-5.05732	-1.85026	-3.47538	-4.3258	0.0406176	1.42516	0.0118016	0.5017	0.413642	0.442501	0.00411215	1.8388	0.00206595
A0A1B0GTW6;Q9H4G0;A0A0C4DH22;X6RC15;H7C2K6	1496;782;781;143;210	A0A1B0GTW6;H7C2K6	A0A1B0GTW6	Band 4.1-like protein 1	EPB41L1	tr|A0A1B0GTW6|A0A1B0GTW6_HUMAN Band 4.1-like protein 1 OS=Homo sapiens OX=9606 GN=EPB41L1 PE=1 SV=2;sp|Q9H4G0|E41L1_HUMAN Band 4.1-like protein 1 OS=Homo sapiens OX=9606 GN=EPB41L1 PE=1 SV=2;tr|A0A0C4DH22|A0A0C4DH22_HUMAN Band 4.1-like protein 1 OS=Homo sa	0.824482	6.7186	0.000631582	136.99	S	AAMIPGPQTVATEIRSLSPIIGKDVLTSTYG	S(0.824)LS(0.176)PIIGK	2	2130	574;2328	1496;210	1496	23625	28519	95193;95194;95195	Band 4.1-like protein 1	EPB41L1	A0A1B0GTW6	TVATEIRSLSPIIGK-p	1	-5.18591	-5.07692	-5.41924	-4.87104	-5.89719	-5.54896	-4.78027	-4.53418	-5.08354	-4.95782	-4.89721	-1.72161	-3.95729	-2.31276	-3.55206	-5.77001	0.501383	0.482607	0.351274	0.0286777	1.38785	0.0175067	0.00363092	1.87046	0.00180053
A0A1B0GTW6;Q9H4G0;A0A0C4DH22;X6RC15;H7C2K6	1498;784;783;145;212	A0A1B0GTW6;H7C2K6	A0A1B0GTW6	Band 4.1-like protein 1	EPB41L1	tr|A0A1B0GTW6|A0A1B0GTW6_HUMAN Band 4.1-like protein 1 OS=Homo sapiens OX=9606 GN=EPB41L1 PE=1 SV=2;sp|Q9H4G0|E41L1_HUMAN Band 4.1-like protein 1 OS=Homo sapiens OX=9606 GN=EPB41L1 PE=1 SV=2;tr|A0A0C4DH22|A0A0C4DH22_HUMAN Band 4.1-like protein 1 OS=Homo sa	0.999579	33.7605	5.30572e-09	198.61	S	MIPGPQTVATEIRSLSPIIGKDVLTSTYGAT	SLS(1)PIIGK	2	2131	574;2328	1498;212	1498	23625	28519	95195;95196;95197;95198;95199;95200;95201	Band 4.1-like protein 1	EPB41L1	A0A1B0GTW6	ATEIRSLSPIIGKDV-p	1	-5.43543	-5.01749	-5.5968	-4.67955	-6.08278	-5.56772	-4.81159	-4.59076	-5.13705	-4.91063	-5.05126	-1.68163	-4.00408	-2.35921	-3.408	-5.76405	0.499964	0.496371	0.349934	0.02557	1.45687	0.0154024	0.00318326	1.95324	0.00155819
A0A1B0GTW6;Q9H4G0;A0A0C4DH22;Q4VXN0;Q4VXN6;Q4VXN5;Q4VXN1;Q4VXN7;Q4VXN2	75;75;75;13;75;75;13;75;13	A0A1B0GTW6	A0A1B0GTW6	Band 4.1-like protein 1	EPB41L1	tr|A0A1B0GTW6|A0A1B0GTW6_HUMAN Band 4.1-like protein 1 OS=Homo sapiens OX=9606 GN=EPB41L1 PE=1 SV=2;sp|Q9H4G0|E41L1_HUMAN Band 4.1-like protein 1 OS=Homo sapiens OX=9606 GN=EPB41L1 PE=1 SV=2;tr|A0A0C4DH22|A0A0C4DH22_HUMAN Band 4.1-like protein 1 OS=Homo sa	1	100.947	1.77298e-83	323.72	S	SLDMEEKDYSEADGLSERTTPSKAQKSPQKI	DYSEADGLS(1)ER	2	2104	574	75	75	4986;4987	5988;5989;5990;5991	20189;20192;20195;20197;20202;20206;20208;20209;20212;20213;20216;20222;20223;20227;20228;20231;20235;20236;20237;20238;20239;20241;20242;20243;20244;20245;20247;20249;20250;20251	Band 4.1-like protein 1	EPB41L1	A0A1B0GTW6	YSEADGLSERTTPSK-p	1	-5.45636	-5.37089	-6.10247	-4.92646	-5.53563	-5.66556	-4.83306	-3.87768	-4.63334	-4.30995	-4.3654	-2.24731	-4.23907	-1.94225	-3.64347	-5.77843	0.10978	1.10568	0.0443725	0.178331	0.833779	0.135026	0.00299133	1.93945	0.00145158
A0A1B0GTW6;Q9H4G0;A0A0C4DH22	426;426;426	A0A1B0GTW6	A0A1B0GTW6	Band 4.1-like protein 1	EPB41L1	tr|A0A1B0GTW6|A0A1B0GTW6_HUMAN Band 4.1-like protein 1 OS=Homo sapiens OX=9606 GN=EPB41L1 PE=1 SV=2;sp|Q9H4G0|E41L1_HUMAN Band 4.1-like protein 1 OS=Homo sapiens OX=9606 GN=EPB41L1 PE=1 SV=2;tr|A0A0C4DH22|A0A0C4DH22_HUMAN Band 4.1-like protein 1 OS=Homo sa	0.998939	30.042	0.0214588	84.227	T	DRPAPFFERSSSKRYTMSRSLDGAEFSRPAS	RY(0.001)T(0.999)MSR	3	22005	574	426	426	21491	25861;25862	85417;85418;85419;85420;85421	Band 4.1-like protein 1	EPB41L1	A0A1B0GTW6	RSSSKRYTMSRSLDG-p	1	-4.80633	-5.97418	-4.77309	-5.11824	-4.52826	-4.57584	-3.34198	-3.63262	-3.71999	-3.16343	-4.00766	-3.52079	-3.37073	-3.56057	-4.16269	-4.49266	0.00140146	1.38952	0.000104082	0.457384	-0.248355	0.397529	0.00153317	1.14117	0.000689426
A0A1B0GTW6;Q9H4G0;A0A0C4DH22;Q4VXN6;Q4VXN5;Q4VXN7	60;60;60;60;60;60	A0A1B0GTW6	A0A1B0GTW6	Band 4.1-like protein 1	EPB41L1	tr|A0A1B0GTW6|A0A1B0GTW6_HUMAN Band 4.1-like protein 1 OS=Homo sapiens OX=9606 GN=EPB41L1 PE=1 SV=2;sp|Q9H4G0|E41L1_HUMAN Band 4.1-like protein 1 OS=Homo sapiens OX=9606 GN=EPB41L1 PE=1 SV=2;tr|A0A0C4DH22|A0A0C4DH22_HUMAN Band 4.1-like protein 1 OS=Homo sa	0.998449	29.6363	9.15898e-10	152.88	S	NEKHPSQQDTRPAEQSLDMEEKDYSEADGLS	HPSQQDT(0.001)RPAEQS(0.998)LDMEEK	3	2110	574	60	60	10560	12712;12713	43709;43710;43711;43712;43714;43715;43716;43717;43718	Band 4.1-like protein 1	EPB41L1	A0A1B0GTW6	DTRPAEQSLDMEEKD-p	1	-5.06005	-4.96414	-5.25204	-4.8207	-4.96117	-5.15234	-4.18104	-3.06448	-3.81437	-3.32852	-2.9194	-3.64085	-3.73729	-3.57187	-3.9185	-4.90875	0.000386143	1.57351	1.37257e-05	0.117857	-0.49389	0.0849041	0.00148285	1.07962	0.000664322
A0A1B0GTW6;Q9H4G0;A0A0C4DH22;X6RC15;H0Y482;H7C2K6	1534;820;819;181;58;248	A0A1B0GTW6;H7C2K6	A0A1B0GTW6	Band 4.1-like protein 1	EPB41L1	tr|A0A1B0GTW6|A0A1B0GTW6_HUMAN Band 4.1-like protein 1 OS=Homo sapiens OX=9606 GN=EPB41L1 PE=1 SV=2;sp|Q9H4G0|E41L1_HUMAN Band 4.1-like protein 1 OS=Homo sapiens OX=9606 GN=EPB41L1 PE=1 SV=2;tr|A0A0C4DH22|A0A0C4DH22_HUMAN Band 4.1-like protein 1 OS=Homo sa	0.946147	12.4475	0.00131772	90.412	S	TSTTTHVTKTVKGGFSETRIEKRIIITGDED	GGFS(0.946)ET(0.054)RIEK	3	2109	574;2328	1534;248	1534	8589	10334	35618;35619;35620	Band 4.1-like protein 1	EPB41L1	A0A1B0GTW6	KTVKGGFSETRIEKR-p	1	-5.43179	-5.41999	-5.736	-5.89765	-5.16576	-5.05559	-5.53596	-5.45205	-5.59118	-5.36403	-5.42468	-3.11674	-4.40101	-1.33721	-2.71591	-4.76805	0.976107	-0.022454	0.959971	0.000497779	2.2058	0.000186302	0.000353469	2.18335	0.000133371
A0A1B0GTW6;Q9H4G0;A0A0C4DH22;X6RC15;H7C2K6	541;541;541;39;107	A0A1B0GTW6;H7C2K6	A0A1B0GTW6	Band 4.1-like protein 1	EPB41L1	tr|A0A1B0GTW6|A0A1B0GTW6_HUMAN Band 4.1-like protein 1 OS=Homo sapiens OX=9606 GN=EPB41L1 PE=1 SV=2;sp|Q9H4G0|E41L1_HUMAN Band 4.1-like protein 1 OS=Homo sapiens OX=9606 GN=EPB41L1 PE=1 SV=2;tr|A0A0C4DH22|A0A0C4DH22_HUMAN Band 4.1-like protein 1 OS=Homo sa	0.907153	9.97703	1.75036e-17	220.25	S	IHRDRDWERERRLPSSPASPSPKGTPEKANE	RLPS(0.091)S(0.907)PAS(0.001)PSPK	2	2113	574;2328	541;107	541	14764;20337;20338	17669;24483;24484;24486;24487	80287;80289;80290;80294;80295;80298;80303;80306;80310;80312;80315	Band 4.1-like protein 1	EPB41L1	A0A1B0GTW6	RERRLPSSPASPSPK-p	1	-5.42342	-4.84456	-5.44615	-4.38807	-5.14284	-5.06284	-4.57185	-4.59392	-4.87794	-4.65222	-4.95631	-2.34321	-3.41623	-2.75224	-2.73262	-4.88204	0.522464	0.320864	0.372383	0.00174668	1.50518	0.000767016	0.000218585	1.82605	7.7911e-05
A0A1B0GTW6;Q9H4G0;A0A0C4DH22;H7C2K6	443;443;443;21	A0A1B0GTW6;H7C2K6	A0A1B0GTW6	Band 4.1-like protein 1	EPB41L1	tr|A0A1B0GTW6|A0A1B0GTW6_HUMAN Band 4.1-like protein 1 OS=Homo sapiens OX=9606 GN=EPB41L1 PE=1 SV=2;sp|Q9H4G0|E41L1_HUMAN Band 4.1-like protein 1 OS=Homo sapiens OX=9606 GN=EPB41L1 PE=1 SV=2;tr|A0A0C4DH22|A0A0C4DH22_HUMAN Band 4.1-like protein 1 OS=Homo sa	0.617124	2.09191	2.7395e-21	151.66	S	SRSLDGAEFSRPASVSENHDAGPDGDKRDED	SLDGAEFS(0.002)RPAS(0.381)VS(0.617)ENHDAGPDGDK	4	2128	574;2328	443;21	443	23254	28080;28081	93635;93636	Band 4.1-like protein 1	EPB41L1	A0A1B0GTW6	FSRPASVSENHDAGP-p	1	-5.32294	-5.17753	-5.18255	-5.23714	-5.29486	-5.13115	-5.30977	-4.92308	-5.08197	-5.0438	-5.41253	-2.34555	-2.91244	-2.47797	-2.61575	-5.28658	0.912254	0.0701334	0.858773	0.000344187	2.02657	0.000121517	0.00015715	2.09671	5.37357e-05
A0A1B0GTW6;Q9H4G0;A0A0C4DH22;X6RC15;H7C2K6	540;540;540;38;106	A0A1B0GTW6;H7C2K6	A0A1B0GTW6	Band 4.1-like protein 1	EPB41L1	tr|A0A1B0GTW6|A0A1B0GTW6_HUMAN Band 4.1-like protein 1 OS=Homo sapiens OX=9606 GN=EPB41L1 PE=1 SV=2;sp|Q9H4G0|E41L1_HUMAN Band 4.1-like protein 1 OS=Homo sapiens OX=9606 GN=EPB41L1 PE=1 SV=2;tr|A0A0C4DH22|A0A0C4DH22_HUMAN Band 4.1-like protein 1 OS=Homo sa	0.966428	14.6439	0.000231606	144.97	S	LIHRDRDWERERRLPSSPASPSPKGTPEKAN	RLPS(0.966)S(0.034)PAS(0.893)PS(0.107)PK	3	2112	574;2328	540;106	540	14764;20337;20338	17669;24483;24484;24486;24487	80293;80301;80309;80313;80314	Band 4.1-like protein 1	EPB41L1	A0A1B0GTW6	ERERRLPSSPASPSP-p	2	-5.8278	-7.17203	-7.33821	-4.63628	-6.60366	-7.29397	-3.71623	-4.88234	-4.10245	-4.05505	-5.20857	-2.50689	-2.85593	-3.20734	-2.26662	-5.21841	0.00865312	2.08573	0.00146286	0.0795632	1.18189	0.0545636	5.78516e-05	3.26762	1.74097e-05
A0A1B0GTW6;Q9H4G0;A0A0C4DH22;H7C2K6	441;441;441;19	A0A1B0GTW6;H7C2K6	A0A1B0GTW6	Band 4.1-like protein 1	EPB41L1	tr|A0A1B0GTW6|A0A1B0GTW6_HUMAN Band 4.1-like protein 1 OS=Homo sapiens OX=9606 GN=EPB41L1 PE=1 SV=2;sp|Q9H4G0|E41L1_HUMAN Band 4.1-like protein 1 OS=Homo sapiens OX=9606 GN=EPB41L1 PE=1 SV=2;tr|A0A0C4DH22|A0A0C4DH22_HUMAN Band 4.1-like protein 1 OS=Homo sa	0.961674	13.996	3.84181e-104	342.84	S	TMSRSLDGAEFSRPASVSENHDAGPDGDKRD	SLDGAEFSRPAS(0.962)VS(0.038)ENHDAGPDGDK	4	2127	574;2328	441;19	441	23254	28080;28081	93629;93630;93632;93634;93637	Band 4.1-like protein 1	EPB41L1	A0A1B0GTW6	AEFSRPASVSENHDA-p	1	-6.2035	-6.58522	-6.42025	-6.37849	-5.71605	-6.21541	-5.54981	-5.11061	-5.18075	-5.14	-5.77013	-2.11	-2.73487	-2.22535	-2.45299	-5.88255	0.190361	0.902894	0.0918244	0.00122255	2.26911	0.000513361	3.38343e-05	3.172	9.59512e-06
A0A1B0GTW6;Q9H4G0;A0A0C4DH22;X6RC15;H7C2K6	510;510;510;8;76	A0A1B0GTW6;H7C2K6	A0A1B0GTW6	Band 4.1-like protein 1	EPB41L1	tr|A0A1B0GTW6|A0A1B0GTW6_HUMAN Band 4.1-like protein 1 OS=Homo sapiens OX=9606 GN=EPB41L1 PE=1 SV=2;sp|Q9H4G0|E41L1_HUMAN Band 4.1-like protein 1 OS=Homo sapiens OX=9606 GN=EPB41L1 PE=1 SV=2;tr|A0A0C4DH22|A0A0C4DH22_HUMAN Band 4.1-like protein 1 OS=Homo sa	1	139.519	4.6573e-07	172.09	S	EFLDKPEDVLLKHQASINELKRTLKEPNSKL;KFLDKPEDVLLKHQASINELKRTLKEPNSKL	HQAS(1)INELK	3	2111	574;2328	510;76	510	10577	12732	43772;43773;43774;43775;43776;43777;43778;43779;43780;43781	Band 4.1-like protein 1	EPB41L1	A0A1B0GTW6	VLLKHQASINELKRT-p	1	-5.12106	-5.90281	-4.98505	-5.5723	-5.41566	-5.72109	-5.24957	-4.63369	-5.0102	-4.82475	-4.37209	-3.36627	-2.91358	-2.14126	-2.55142	-4.281	0.134242	0.634934	0.0575774	0.000157598	1.76736	4.98077e-05	3.52204e-06	2.40229	7.39972e-07
E9PHY5;E9PK52;E9PII3;A0A2R8Y5B3;H0Y5B0;O43491	598;598;598;590;89;598	E9PHY5;H0Y5B0;O43491	O43491	Band 4.1-like protein 2	EPB41L2	tr|E9PHY5|E9PHY5_HUMAN Band 4.1-like protein 2 OS=Homo sapiens OX=9606 GN=EPB41L2 PE=1 SV=1;tr|E9PK52|E9PK52_HUMAN Band 4.1-like protein 2 OS=Homo sapiens OX=9606 GN=EPB41L2 PE=1 SV=1;tr|E9PII3|E9PII3_HUMAN Band 4.1-like protein 2 OS=Homo sapiens OX=9606 G	0.991631	20.7368	0.00490765	123.51	S	SIAVVQDGDGRREVRSPTKAPHLQLIEGKKN;SIAVVQDGDGRREVRSPTKAPHLQLIEGKSS	EVRS(0.992)PT(0.008)K	3	5882	1694;2077;2751	598;89;598	598	7210	8710	30592;30593;30594;30595;30596;30597;30598;30599;30600;30601;30602;30603	Band 4.1-like protein 2	EPB41L2	E9PHY5	DGRREVRSPTKAPHL-p	1	-5.33938	-4.87169	-6.70759	-4.59993	-6.13995	-5.13789	-4.62478	-4.3447	-5.04258	-4.51629	-5.41258	-2.25587	-2.06783	-3.00373	-3.92505	-5.50026	0.357223	0.677884	0.216355	0.0303224	1.43764	0.0186453	0.00206694	2.11552	0.000961094
H0Y5B0;O43491;E9PMV8;Q6ZSX4	105;614;13;13	H0Y5B0;O43491	O43491	Band 4.1-like protein 2	EPB41L2	tr|H0Y5B0|H0Y5B0_HUMAN Band 4.1-like protein 2 (Fragment) OS=Homo sapiens OX=9606 GN=EPB41L2 PE=1 SV=1;sp|O43491|E41L2_HUMAN Band 4.1-like protein 2 OS=Homo sapiens OX=9606 GN=EPB41L2 PE=1 SV=1;tr|E9PMV8|E9PMV8_HUMAN Band 4.1-like protein 2 (Fragment) OS=H	1	69.3366	2.63307e-05	105.79	S	PTKAPHLQLIEGKKNSLRVEGDNIYVRHSNL	KNS(1)LRVEGDNIYVR	4	6964	2077;2751	105;614	614	12739	15306	51824	Band 4.1-like protein 2 (Fragment)	EPB41L2	H0Y5B0	LIEGKKNSLRVEGDN-p	1	-5.12611	-5.17613	-4.71214	-5.13024	-4.85507	-5.27529	-4.91936	-3.48643	-4.07992	-4.03603	-5.05272	-3.37437	-3.01992	-3.51576	-4.63752	-2.34505	0.119168	0.730936	0.0492976	0.0307051	0.936369	0.0189119	0.000433894	1.6673	0.000168151
H0Y5B0;E9PMG5;O43491;Q6R5J7;E9PMV8;Q6ZSX4;E9PN54	138;25;647;25;46;46;25	H0Y5B0;O43491	O43491	Band 4.1-like protein 2	EPB41L2	tr|H0Y5B0|H0Y5B0_HUMAN Band 4.1-like protein 2 (Fragment) OS=Homo sapiens OX=9606 GN=EPB41L2 PE=1 SV=1;tr|E9PMG5|E9PMG5_HUMAN Band 4.1-like protein 2 (Fragment) OS=Homo sapiens OX=9606 GN=EPB41L2 PE=1 SV=1;sp|O43491|E41L2_HUMAN Band 4.1-like protein 2 OS=H	0.969218	14.9813	0.000450905	133.98	S	EELDKAQEDILKHQASISELKRNFMESTPEP	HQAS(0.969)IS(0.031)ELK	3	6962	2077;2751	138;647	647	10578	12733	43783	Band 4.1-like protein 2 (Fragment)	EPB41L2	H0Y5B0	DILKHQASISELKRN-p	1	-5.16387	-5.21118	-4.24592	-4.93446	-5.06224	-4.99265	-5.13319	-4.54737	-4.02971	-4.53328	-5.52875	-3.68812	-2.95725	-2.64383	-4.36872	-2.42446	0.723502	0.180593	0.599835	0.00110582	1.53798	0.000458491	0.000276186	1.71858	0.00010104
A0A0A0MRA8;J3QS55;J3QR33;J3QKK4;J3KRD1;J3QKY2;A0A0A0MSA4;Q9Y2J2	97;97;97;97;97;97;97;97	A0A0A0MRA8;A0A0A0MSA4;Q9Y2J2	A0A0A0MRA8	Band 4.1-like protein 3;Band 4.1-like protein 3, N-terminally processed	EPB41L3	tr|A0A0A0MRA8|A0A0A0MRA8_HUMAN Band 4.1-like protein 3 OS=Homo sapiens OX=9606 GN=EPB41L3 PE=1 SV=1;tr|J3QS55|J3QS55_HUMAN Band 4.1-like protein 3 (Fragment) OS=Homo sapiens OX=9606 GN=EPB41L3 PE=1 SV=1;tr|J3QR33|J3QR33_HUMAN Band 4.1-like protein 3 (Fragm	0.994567	22.6258	0.00934908	69.594	S	LEDDKLSQKSSSSKLSRSPLKIVKKPKSMQC	LS(0.995)RS(0.005)PLK	3	820	249;298;6141	97;97;97	97	15262;25565	18245;30956;30957	60541;60545;103790;103792	Band 4.1-like protein 3	EPB41L3	A0A0A0MRA8	KSSSSKLSRSPLKIV-p	3	-5.03518	-4.86528	-4.65395	-5.08242	-4.96101	-4.3988	-3.96948	-3.46294	-3.95168	-3.7667	-4.52371	-2.87823	-2.83589	-4.34344	-3.42184	-4.97877	0.0514757	0.897869	0.0162601	0.553944	0.243268	0.497053	0.00663594	1.14114	0.00353196
A0A0A0MRA8;J3QS55;J3QR33;J3QKK4;J3KRD1;J3QKY2;J3KS70;A0A0A0MSA4;Q9Y2J2	88;88;88;88;88;88;88;88;88	A0A0A0MRA8;A0A0A0MSA4;Q9Y2J2	A0A0A0MRA8	Band 4.1-like protein 3;Band 4.1-like protein 3, N-terminally processed	EPB41L3	tr|A0A0A0MRA8|A0A0A0MRA8_HUMAN Band 4.1-like protein 3 OS=Homo sapiens OX=9606 GN=EPB41L3 PE=1 SV=1;tr|J3QS55|J3QS55_HUMAN Band 4.1-like protein 3 (Fragment) OS=Homo sapiens OX=9606 GN=EPB41L3 PE=1 SV=1;tr|J3QR33|J3QR33_HUMAN Band 4.1-like protein 3 (Fragm	1	150.091	3.22131e-42	264.64	S	AAKQLEYQQLEDDKLSQKSSSSKLSRSPLKI	QLEYQQLEDDKLS(1)QK	3	824	249;298;6141	88;88;88	88	18645;18646	22465;22466;22467	73006;73007;73008;73009;73010;73011;73012;73013;73014;73015;73016	Band 4.1-like protein 3	EPB41L3	A0A0A0MRA8	QLEDDKLSQKSSSSK-p	2	-6.62368	-6.38538	-6.56078	-6.38448	-5.71228	-6.48517	-4.1648	-2.33747	-4.06104	-2.97705	-2.91154	-2.23747	-5.57695	-4.99111	-4.04718	-5.22544	0.000324563	3.06825	1.05456e-05	0.0645064	-1.12525	0.0431899	0.00232239	1.943	0.00109396
A0A0A0MRA8;J3QS55;J3QR33;J3QKK4;J3KRD1;J3QKY2;A0A0A0MSA4;Q9Y2J2	91;91;91;91;91;91;91;91	A0A0A0MRA8;A0A0A0MSA4;Q9Y2J2	A0A0A0MRA8	Band 4.1-like protein 3;Band 4.1-like protein 3, N-terminally processed	EPB41L3	tr|A0A0A0MRA8|A0A0A0MRA8_HUMAN Band 4.1-like protein 3 OS=Homo sapiens OX=9606 GN=EPB41L3 PE=1 SV=1;tr|J3QS55|J3QS55_HUMAN Band 4.1-like protein 3 (Fragment) OS=Homo sapiens OX=9606 GN=EPB41L3 PE=1 SV=1;tr|J3QR33|J3QR33_HUMAN Band 4.1-like protein 3 (Fragm	0.642675	5.18261	0.000347347	134.45	S	QLEYQQLEDDKLSQKSSSSKLSRSPLKIVKK	QLEY(0.001)QQLEDDKLS(0.978)QKS(0.643)S(0.204)S(0.112)S(0.063)K	4	825	249;298;6141	91;91;91	91	18646;25565	22466;22467;30956;30957	73015;73016;103792	Band 4.1-like protein 3	EPB41L3	A0A0A0MRA8	DDKLSQKSSSSKLSR-p	2	-6.62368	-6.38538	-6.56078	-6.38448	-5.71228	-6.48517	-4.1648	-2.33747	-4.06104	-2.97705	-2.91154	-2.23747	-5.57695	-4.99111	-4.04718	-5.22544	0.000324563	3.06825	1.05456e-05	0.0645064	-1.12525	0.0431899	0.00232239	1.943	0.00109396
A0A0A0MRA8;A8K968;A0A1B0GTF8;A0A0J9YW26;J3KT37;A0A0A0MSA4;Q9Y2J2	480;371;371;44;137;338;462	A0A0A0MRA8;A0A0A0MSA4;Q9Y2J2	A0A0A0MRA8	Band 4.1-like protein 3;Band 4.1-like protein 3, N-terminally processed	EPB41L3	tr|A0A0A0MRA8|A0A0A0MRA8_HUMAN Band 4.1-like protein 3 OS=Homo sapiens OX=9606 GN=EPB41L3 PE=1 SV=1;tr|A8K968|A8K968_HUMAN Band 4.1-like protein 3 OS=Homo sapiens OX=9606 GN=EPB41L3 PE=1 SV=1;tr|A0A1B0GTF8|A0A1B0GTF8_HUMAN Band 4.1-like protein 3 OS=Homo s	0.902084	9.68404	5.56601e-40	231.13	T	EVGTGQYATTKGISQTNLITTVTPEKKAEEE	GIS(0.098)QT(0.902)NLIT(0.047)T(0.075)VT(0.879)PEK	2	21687	249;298;6141	480;338;462	480	8876;8877	10682;10683;10684	36783;36795;36811	Band 4.1-like protein 3	EPB41L3	A0A0A0MRA8	TTKGISQTNLITTVT-p	1	-4.94077	-6.61071	-5.745	-6.69354	-4.80062	-5.51916	-4.1393	-3.82508	-4.27079	-3.9191	-4.2619	-2.58506	-4.13773	-2.70178	-2.97617	-3.8442	0.00309211	1.63507	0.000341316	0.0635635	0.834245	0.0425042	1.4665e-05	2.46931	3.74446e-06
A0A0A0MRA8;A8K968;A0A1B0GTF8;A0A0J9YW26;A0A0J9YY18;A0A0J9YW31;A0A0J9YWE1;A0A0J9YWN0;A0A0J9YWS4;A0A0A0MSA4;Q9Y2J2	592;471;483;156;95;72;95;88;91;450;761	A0A0A0MRA8;A0A0A0MSA4;Q9Y2J2	A0A0A0MRA8	Band 4.1-like protein 3;Band 4.1-like protein 3, N-terminally processed	EPB41L3	tr|A0A0A0MRA8|A0A0A0MRA8_HUMAN Band 4.1-like protein 3 OS=Homo sapiens OX=9606 GN=EPB41L3 PE=1 SV=1;tr|A8K968|A8K968_HUMAN Band 4.1-like protein 3 OS=Homo sapiens OX=9606 GN=EPB41L3 PE=1 SV=1;tr|A0A1B0GTF8|A0A1B0GTF8_HUMAN Band 4.1-like protein 3 OS=Homo s	0.870199	8.14981	0.00128084	137.4	T	STDTAVTNEWEKRLSTSPVRLAARQEDAPMI	RLS(0.978)T(0.87)S(0.152)PVR	3	21693	249;298;6141	592;450;761	592	15329;20437;20438	18330;24610;24611;24612	80816;80817	Band 4.1-like protein 3	EPB41L3	A0A0A0MRA8	EWEKRLSTSPVRLAA-p	2	-6.18511	-5.68951	-5.57639	-5.16091	-5.17457	-5.35084	-3.52107	-4.08377	-4.69226	-4.93998	-4.57494	-3.26482	-2.35173	-2.798	-3.11913	-4.39126	0.0136739	1.16048	0.00278043	0.00667964	1.17742	0.00344589	9.37011e-06	2.3379	2.25936e-06
A0A0A0MRA8;A8K968;A0A1B0GTF8;A0A0J9YW26;A0A0J9YY18;A0A0J9YW31;A0A0J9YWE1;A0A0J9YWN0;A0A0J9YWS4;A0A0A0MSA4;Q9Y2J2	591;470;482;155;94;71;94;87;90;449;760	A0A0A0MRA8;A0A0A0MSA4;Q9Y2J2	A0A0A0MRA8	Band 4.1-like protein 3;Band 4.1-like protein 3, N-terminally processed	EPB41L3	tr|A0A0A0MRA8|A0A0A0MRA8_HUMAN Band 4.1-like protein 3 OS=Homo sapiens OX=9606 GN=EPB41L3 PE=1 SV=1;tr|A8K968|A8K968_HUMAN Band 4.1-like protein 3 OS=Homo sapiens OX=9606 GN=EPB41L3 PE=1 SV=1;tr|A0A1B0GTF8|A0A1B0GTF8_HUMAN Band 4.1-like protein 3 OS=Homo s	0.994209	22.4325	0.000610125	153.11	S	TSTDTAVTNEWEKRLSTSPVRLAARQEDAPM	RLS(0.994)T(0.006)SPVR	3	822	249;298;6141	591;449;760	591	15329;20437;20438	18330;24610;24611;24612	80816;80817;80818;80819;80821;80822;80825;80829	Band 4.1-like protein 3	EPB41L3	A0A0A0MRA8	NEWEKRLSTSPVRLA-p	2	-6.33058	-5.76441	-5.85453	-5.13388	-5.36494	-5.40925	-3.52491	-4.14756	-4.79369	-4.91517	-4.4646	-3.2693	-2.32562	-2.78544	-3.07193	-4.30296	0.00811993	1.27375	0.00133728	0.0053316	1.21813	0.00267991	4.59649e-06	2.49188	1.00277e-06
A0A0A0MRA8;A8K968;A0A1B0GTF8;A0A0J9YW26;A0A0J9YY18;A0A0J9YW31;A0A0J9YWE1;A0A0J9YWN0;A0A0J9YWS4;A0A0A0MSA4;Q9Y2J2	593;472;484;157;96;73;96;89;92;451;762	A0A0A0MRA8;A0A0A0MSA4;Q9Y2J2	A0A0A0MRA8	Band 4.1-like protein 3;Band 4.1-like protein 3, N-terminally processed	EPB41L3	tr|A0A0A0MRA8|A0A0A0MRA8_HUMAN Band 4.1-like protein 3 OS=Homo sapiens OX=9606 GN=EPB41L3 PE=1 SV=1;tr|A8K968|A8K968_HUMAN Band 4.1-like protein 3 OS=Homo sapiens OX=9606 GN=EPB41L3 PE=1 SV=1;tr|A0A1B0GTF8|A0A1B0GTF8_HUMAN Band 4.1-like protein 3 OS=Homo s	0.976224	16.181	0.00128084	137.4	S	TDTAVTNEWEKRLSTSPVRLAARQEDAPMIE	RLST(0.024)S(0.976)PVR	3	823	249;298;6141	593;451;762	593	15329;20437;20438	18330;24610;24611;24612	60821;60822;80818;80820;80823;80826;80830	Band 4.1-like protein 3	EPB41L3	A0A0A0MRA8	WEKRLSTSPVRLAAR-p	2	-6.48327	-5.83906	-6.17879	-5.10871	-5.57176	-5.46688	-3.52854	-4.21068	-4.89676	-4.89204	-4.36736	-3.27356	-2.30136	-2.77363	-3.02866	-4.22399	0.00541952	1.39567	0.000753128	0.00501252	1.25883	0.00250259	2.93146e-06	2.65451	6.00138e-07
A0A0A0MRA8;A8K968;A0A1B0GTF8;A0A0J9YW26;J3KT37;A0A0A0MSA4;Q9Y2J2	478;369;369;42;135;336;460	A0A0A0MRA8;A0A0A0MSA4;Q9Y2J2	A0A0A0MRA8	Band 4.1-like protein 3;Band 4.1-like protein 3, N-terminally processed	EPB41L3	tr|A0A0A0MRA8|A0A0A0MRA8_HUMAN Band 4.1-like protein 3 OS=Homo sapiens OX=9606 GN=EPB41L3 PE=1 SV=1;tr|A8K968|A8K968_HUMAN Band 4.1-like protein 3 OS=Homo sapiens OX=9606 GN=EPB41L3 PE=1 SV=1;tr|A0A1B0GTF8|A0A1B0GTF8_HUMAN Band 4.1-like protein 3 OS=Homo s	0.998063	27.1209	2.43258e-142	371.31	S	AAEVGTGQYATTKGISQTNLITTVTPEKKAE;DGEVGTGQYATTKGISQTNLITTVTPEKKAE	GIS(0.998)QT(0.002)NLITTVTPEK	2	814	249;298;6141	478;336;460	478	8876;8877	10682;10683;10684	36784;36785;36786;36787;36788;36796;36798;36804;36805;36806;36808	Band 4.1-like protein 3	EPB41L3	A0A0A0MRA8	YATTKGISQTNLITT-p	1	-5.28086	-5.77916	-5.56055	-6.12883	-5.20497	-5.50052	-4.12184	-3.85441	-4.34086	-3.91228	-4.35609	-2.5019	-4.10893	-2.75327	-2.97278	-3.83599	0.000960831	1.45872	5.74699e-05	0.0118946	0.882523	0.00657206	9.86922e-07	2.34124	1.72068e-07
A0A0A0MRA8;A8K968;J3QS83;E9PPC9;A0A0A0MSA4;E9PHY5;E9PK52;E9PII3;O43491;Q6R5J7;Q6ZSX4;E9PN54;P11171;A0A2U3TZH6;A0A2R8YD30;Q4VB86;A0A2R8Y7Y3;A0A3B3ITP0;Q9Y2J2	864;702;86;73;992;882;758;653;952;330;148;216;814;791;605;572;551;492;1033	A0A0A0MRA8;A0A0A0MSA4;E9PHY5;O43491;P11171;Q9Y2J2	A0A0A0MRA8	Band 4.1-like protein 2;Protein 4.1;Band 4.1-like protein 3;Band 4.1-like protein 3, N-terminally processed	EPB41L3;EPB41L2;EPB41	tr|A0A0A0MRA8|A0A0A0MRA8_HUMAN Band 4.1-like protein 3 OS=Homo sapiens OX=9606 GN=EPB41L3 PE=1 SV=1;tr|A8K968|A8K968_HUMAN Band 4.1-like protein 3 OS=Homo sapiens OX=9606 GN=EPB41L3 PE=1 SV=1;tr|J3QS83|J3QS83_HUMAN Band 4.1-like protein 3 (Fragment) OS=Hom	0.721781	4.14018	0.00313319	76.563	T	TTTHITKTVKGGISETRIEKRIVITGDADID;TTTHITKTVKGGISETRIEKRIVITGDGDID;TTTQITKTVKGGISETRIEKRIVITGDADID	GGIS(0.278)ET(0.722)RIEK	3	21686	249;298;1694;2751;3242;6141	864;992;882;952;814;1033	864	8624	10371	35702;35704	Band 4.1-like protein 3	EPB41L3	A0A0A0MRA8	VKGGISETRIEKRIV-p	1	-4.68234	-4.50254	-4.5646	-4.8101	-4.55108	-4.37276	-4.40343	-4.225	-4.39996	-3.99337	-4.60977	-3.28177	-3.53832	-3.1763	-2.95789	-3.8773	0.29259	0.254264	0.164855	0.000218719	0.959988	7.24105e-05	1.16866e-05	1.21425	2.89263e-06
A0A0A0MRA8;A8K968;J3QS83;E9PPC9;A0A0A0MSA4;E9PHY5;E9PK52;E9PII3;O43491;Q6R5J7;Q6ZSX4;E9PN54;P11171;A0A2U3TZH6;A0A2R8YD30;Q4VB86;A0A2R8Y7Y3;A0A3B3ITP0;Q9Y2J2	862;700;84;71;990;880;756;651;950;328;146;214;812;789;603;570;549;490;1031	A0A0A0MRA8;A0A0A0MSA4;E9PHY5;O43491;P11171;Q9Y2J2	A0A0A0MRA8	Band 4.1-like protein 2;Protein 4.1;Band 4.1-like protein 3;Band 4.1-like protein 3, N-terminally processed	EPB41L3;EPB41L2;EPB41	tr|A0A0A0MRA8|A0A0A0MRA8_HUMAN Band 4.1-like protein 3 OS=Homo sapiens OX=9606 GN=EPB41L3 PE=1 SV=1;tr|A8K968|A8K968_HUMAN Band 4.1-like protein 3 OS=Homo sapiens OX=9606 GN=EPB41L3 PE=1 SV=1;tr|J3QS83|J3QS83_HUMAN Band 4.1-like protein 3 (Fragment) OS=Hom	0.768179	5.2031	0.000453519	135.81	S	STTTTQITKTVKGGISETRIEKRIVITGDAD;TTTTTHITKTVKGGISETRIEKRIVITGDAD;TTTTTHITKTVKGGISETRIEKRIVITGDGD	GGIS(0.768)ET(0.232)RIEK	3	813	249;298;1694;2751;3242;6141	862;990;880;950;812;1031	862	8624	10371	35701;35702;35703	Band 4.1-like protein 3	EPB41L3	A0A0A0MRA8	KTVKGGISETRIEKR-p	1	-4.98777	-4.7074	-4.82555	-5.09305	-4.71385	-4.77498	-4.38214	-4.20337	-4.3681	-3.94444	-4.62434	-3.16072	-3.45283	-3.0041	-2.82544	-3.92186	0.0402587	0.545957	0.0116521	0.000271123	1.03149	9.25935e-05	1.76497e-06	1.57744	3.36681e-07
Q9HCS5	314	Q9HCS5	Q9HCS5	Band 4.1-like protein 4A	EPB41L4A	sp|Q9HCS5|E41LA_HUMAN Band 4.1-like protein 4A OS=Homo sapiens OX=9606 GN=EPB41L4A PE=1 SV=2	0.964811	14.3804	0.0277441	56.258	S	ENESNSLSRKLSKFGSIRYKHRYSGRTALQM	FGS(0.965)IRY(0.035)K	3	19252	5741	314	314	7537	9094	31835	Band 4.1-like protein 4A	EPB41L4A	Q9HCS5	RKLSKFGSIRYKHRY-p	1	-4.87483	-4.61718	-5.28818	-4.33009	-5.30999	-5.5971	-4.93701	-3.68677	-5.11356	-4.54746	-3.90539	-3.68781	-3.63337	-3.39109	-3.73059	-2.14257	0.219129	0.564857	0.111581	0.0101388	1.12095	0.00549628	0.000314522	1.68581	0.000117113
Q9HCS5	402	Q9HCS5	Q9HCS5	Band 4.1-like protein 4A	EPB41L4A	sp|Q9HCS5|E41LA_HUMAN Band 4.1-like protein 4A OS=Homo sapiens OX=9606 GN=EPB41L4A PE=1 SV=2	0.999456	32.6443	4.0277e-05	129.54	S	APSPVKSFKKAKNENSPDTQRSKSHAPWEEN	AKNENS(0.999)PDT(0.001)QR	3	19251	5741	402	402	1378	1654	5749;5750	Band 4.1-like protein 4A	EPB41L4A	Q9HCS5	KKAKNENSPDTQRSK-p	1	-4.72593	-5.2023	-4.76557	-4.69616	-4.86583	-5.55585	-5.09007	-3.87731	-5.05978	-4.26954	-4.06868	-3.10169	-3.09793	-3.60113	-3.34274	-2.72677	0.148882	0.495531	0.0660574	0.000381096	1.29903	0.000136921	8.67288e-06	1.79456	2.06716e-06
Q9HCS5	389	Q9HCS5	Q9HCS5	Band 4.1-like protein 4A	EPB41L4A	sp|Q9HCS5|E41LA_HUMAN Band 4.1-like protein 4A OS=Homo sapiens OX=9606 GN=EPB41L4A PE=1 SV=2	1	80.2395	0.0053969	123.96	S	MENGENEGTIKIIAPSPVKSFKKAKNENSPD	IIAPS(1)PVK	2	19253	5741	389	389	11340	13636	46844;46845	Band 4.1-like protein 4A	EPB41L4A	Q9HCS5	TIKIIAPSPVKSFKK-p	1	-4.6535	-5.05078	-5.15181	-4.38849	-5.38662	-5.19371	-4.81709	-4.09505	-5.00944	-4.16135	-4.53979	-2.60227	-3.08735	-3.39524	-3.38746	-3.23593	0.149634	0.446276	0.0666031	8.10409e-05	1.3829	2.32102e-05	2.18103e-06	1.82917	4.28391e-07
Q9HCM4	436	Q9HCM4	Q9HCM4	Band 4.1-like protein 5	EPB41L5	sp|Q9HCM4|E41L5_HUMAN Band 4.1-like protein 5 OS=Homo sapiens OX=9606 GN=EPB41L5 PE=1 SV=3	0.877994	8.57109	9.6585e-68	281.04	S	ISSAPVPVEIENLPQSPGTDQHDRKCIPLNI	SALPVSPSISSAPVPVEIENLPQS(0.878)PGT(0.122)DQHDRK	4	19246	5739	436	436	21609	26012;26013	85980;85981;85983;85985	Band 4.1-like protein 5	EPB41L5	Q9HCM4	EIENLPQSPGTDQHD-p	1	-4.70857	-5.29201	-5.12641	-4.94253	-5.88845	-5.68173	-4.89986	-4.17655	-4.7304	-4.61844	-4.62118	-2.68625	-2.20919	-3.68551	-2.72514	-5.04326	0.216894	0.663999	0.109911	0.00888911	1.33941	0.00474568	0.000271973	2.00341	9.9321e-05
Q9HCM4	418	Q9HCM4	Q9HCM4	Band 4.1-like protein 5	EPB41L5	sp|Q9HCM4|E41L5_HUMAN Band 4.1-like protein 5 OS=Homo sapiens OX=9606 GN=EPB41L5 PE=1 SV=3	0.986682	19.0248	9.6585e-68	281.04	S	NGSQQAWGMRSALPVSPSISSAPVPVEIENL	S(0.001)ALPVS(0.987)PS(0.012)ISSAPVPVEIENLPQS(0.553)PGT(0.447)DQHDRK	4	19245	5739	418	418	21609	26012;26013	85981;85984;85986;85987	Band 4.1-like protein 5	EPB41L5	Q9HCM4	MRSALPVSPSISSAP-p	2	-5.79271	-5.92939	-5.77333	-6.31324	-5.43515	-6.12928	-4.59695	-4.64698	-5.08894	-5.12726	-4.72611	-2.96078	-1.64111	-3.15649	-2.83006	-5.76025	0.10715	1.05827	0.0430783	0.0119188	1.56751	0.00658979	0.000147466	2.62578	4.99619e-05
Q9HCM4	366	Q9HCM4	Q9HCM4	Band 4.1-like protein 5	EPB41L5	sp|Q9HCM4|E41L5_HUMAN Band 4.1-like protein 5 OS=Homo sapiens OX=9606 GN=EPB41L5 PE=1 SV=3	0.990889	21.3562	0.00977713	122.19	S	TEYQTTKTNKARRSTSFERRPSKRYSRRTLQ	S(0.002)T(0.007)S(0.991)FER	2	19247	5739	366	366	25884;25885	31361;31362;31363	105156;105157;105158;105159;105160	Band 4.1-like protein 5	EPB41L5	Q9HCM4	NKARRSTSFERRPSK-p	1	-4.93758	-5.15856	-5.59397	-4.50487	-4.99469	-5.65671	-4.63413	-4.198	-4.51228	-4.45359	-4.63812	-2.76706	-2.3853	-3.89214	-3.41902	-3.32323	0.0650174	0.65384	0.0221181	0.000395979	1.32987	0.000143043	3.84149e-06	1.98371	8.17099e-07
O95208;E9PBC1	195;195	O95208	O95208	Epsin-2	EPN2	sp|O95208|EPN2_HUMAN Epsin-2 OS=Homo sapiens OX=9606 GN=EPN2 PE=1 SV=3;tr|E9PBC1|E9PBC1_HUMAN Epsin-2 OS=Homo sapiens OX=9606 GN=EPN2 PE=1 SV=1	0.906504	9.86584	5.26626e-47	224.8	S	SHSEQEYGKAGGSPASYHGSPEASLCPQHRT	AGGS(0.999)PAS(0.907)Y(0.094)HGSPEASLCPQHR	3	9519	2971	195	195	1015	1232;1233	4341;4342;4343	Epsin-2	EPN2	O95208	KAGGSPASYHGSPEA-p	2	-4.58948	-5.02405	-5.03877	-5.22132	-4.64754	-5.01068	-4.64687	-4.12823	-4.44357	-4.10428	-4.50334	-2.98359	-3.24834	-2.10168	-3.93874	-5.35498	0.309236	0.556715	0.177811	0.0846063	0.839789	0.0585147	0.00520145	1.3965	0.00268248
P42566;B1AUU8	814;680	P42566	P42566	Epidermal growth factor receptor substrate 15	EPS15	sp|P42566|EPS15_HUMAN Epidermal growth factor receptor substrate 15 OS=Homo sapiens OX=9606 GN=EPS15 PE=1 SV=2;tr|B1AUU8|B1AUU8_HUMAN Epidermal growth factor receptor substrate 15 OS=Homo sapiens OX=9606 GN=EPS15 PE=1 SV=1	1	56.1454	3.2581e-31	250.27	S	PFKLNDPFQPFPGNDSPKEKDPEIFCDPFTS	LNDPFQPFPGNDS(1)PK	2	4206	1123	814	814	14570	17464	58469;58470;58471;58472;58473;58474;58475	Epidermal growth factor receptor substrate 15	EPS15	P42566	QPFPGNDSPKEKDPE-p	1	-4.53614	-4.29026	-4.64456	-4.31405	-4.64094	-4.96731	-4.49239	-4.71399	-4.3367	-4.95068	-4.87775	-3.6312	-2.89015	-3.35362	-2.7675	-3.55916	0.714183	-0.108758	0.588163	1.27191e-05	1.43397	2.74321e-06	1.63982e-05	1.32522	4.24976e-06
P42566;B1AUU8	796;662	P42566	P42566	Epidermal growth factor receptor substrate 15	EPS15	sp|P42566|EPS15_HUMAN Epidermal growth factor receptor substrate 15 OS=Homo sapiens OX=9606 GN=EPS15 PE=1 SV=2;tr|B1AUU8|B1AUU8_HUMAN Epidermal growth factor receptor substrate 15 OS=Homo sapiens OX=9606 GN=EPS15 PE=1 SV=1	1	60.9247	2.14751e-05	158.65	S	PCPLPPGKRSINKLDSPDPFKLNDPFQPFPG	S(1)INKLDS(1)PDPFK	3	4205	1123	796	796	13560;21010;23005	16268;25285;27776;27777	54924;54925;54926;83251;83252;92575;92576;92577;92578	Epidermal growth factor receptor substrate 15	EPS15	P42566	RSINKLDSPDPFKLN-p	2	-6.01033	-5.87665	-5.65574	-5.54732	-5.83442	-7.24824	-5.5694	-4.80494	-4.64495	-4.97607	-5.91018	-2.85488	-2.03167	-3.028	-2.68451	-3.381	0.0545912	0.847678	0.0175488	1.02979e-05	2.3851	2.13607e-06	1.55117e-07	3.23277	1.97243e-08
P42566;B1AUU8	790;656	P42566	P42566	Epidermal growth factor receptor substrate 15	EPS15	sp|P42566|EPS15_HUMAN Epidermal growth factor receptor substrate 15 OS=Homo sapiens OX=9606 GN=EPS15 PE=1 SV=2;tr|B1AUU8|B1AUU8_HUMAN Epidermal growth factor receptor substrate 15 OS=Homo sapiens OX=9606 GN=EPS15 PE=1 SV=1	1	60.9247	2.14751e-05	158.65	S	IGTPTRPCPLPPGKRSINKLDSPDPFKLNDP	S(1)INKLDS(1)PDPFK	3	4212	1123	790	790	21010;23005	25285;27776;27777	92575;92576	Epidermal growth factor receptor substrate 15	EPS15	P42566	PLPPGKRSINKLDSP-p	2	-6.01033	-5.87665	-5.65574	-5.54732	-5.83442	-7.24824	-5.5694	-4.80494	-4.64495	-4.97607	-5.91018	-2.85488	-2.03167	-3.028	-2.68451	-3.381	0.0545912	0.847678	0.0175488	1.02979e-05	2.3851	2.13607e-06	1.55117e-07	3.23277	1.97243e-08
Q9UBC2;M0R165;M0R3I1	672;674;135	Q9UBC2	Q9UBC2	Epidermal growth factor receptor substrate 15-like 1	EPS15L1	sp|Q9UBC2|EP15R_HUMAN Epidermal growth factor receptor substrate 15-like 1 OS=Homo sapiens OX=9606 GN=EPS15L1 PE=1 SV=1;tr|M0R165|M0R165_HUMAN Epidermal growth factor receptor substrate 15-like 1 OS=Homo sapiens OX=9606 GN=EPS15L1 PE=1 SV=1;tr|M0R3I1|M0R3I	0.993104	21.5848	4.27975e-11	211.33	S	PFGGDPFKESDPFRGSATDDFFKKQTKNDPF	ESDPFRGS(0.993)AT(0.007)DDFFKK	4	19891	5942	672	672	6747;6748	8125;8126	27895;27896;27897;27898;27899;27900;27901	Epidermal growth factor receptor substrate 15-like 1	EPS15L1	Q9UBC2	ESDPFRGSATDDFFK-p	1	-5.54464	-5.73885	-5.22163	-6.06107	-5.44542	-5.60581	-4.66279	-4.85853	-4.40367	-4.50548	-5.30808	-3.15012	-2.27096	-2.98188	-2.22949	-5.35253	0.136651	0.855195	0.0589584	0.00542733	1.55071	0.00273157	9.20777e-05	2.40591	2.93329e-05
Q12929;A0A2R8YE63;A0A2R8Y4W2	659;676;667	Q12929	Q12929	Epidermal growth factor receptor kinase substrate 8	EPS8	sp|Q12929|EPS8_HUMAN Epidermal growth factor receptor kinase substrate 8 OS=Homo sapiens OX=9606 GN=EPS8 PE=1 SV=1;tr|A0A2R8YE63|A0A2R8YE63_HUMAN Epidermal growth factor receptor kinase substrate 8 OS=Homo sapiens OX=9606 GN=EPS8 PE=1 SV=1;tr|A0A2R8Y4W2|A0	0.949983	12.9916	8.05666e-13	167.35	S	PVPVSKVPANITRQNSSSSDSGGSIVRDSQR	QNS(0.95)S(0.069)S(0.423)S(0.279)DS(0.279)GGSIVR	2	2512	679	659	659	18855;18856	22728;22729;22730;22731	73849;73850;73851;73853;73857	Epidermal growth factor receptor kinase substrate 8	EPS8	Q12929	ANITRQNSSSSDSGG-p	1	-6.13463	-5.41798	-4.99236	-4.85351	-4.95892	-5.0255	-5.22348	-4.81676	-4.86413	-5.52444	-5.18202	-2.00598	-3.19048	-2.61808	-2.83693	-5.24811	0.874799	0.108319	0.802635	0.00110853	1.94225	0.000459706	0.000461964	2.05057	0.000180365
Q12929;A0A2R8YE63;A0A2R8Y4W2	660;677;668	Q12929	Q12929	Epidermal growth factor receptor kinase substrate 8	EPS8	sp|Q12929|EPS8_HUMAN Epidermal growth factor receptor kinase substrate 8 OS=Homo sapiens OX=9606 GN=EPS8 PE=1 SV=1;tr|A0A2R8YE63|A0A2R8YE63_HUMAN Epidermal growth factor receptor kinase substrate 8 OS=Homo sapiens OX=9606 GN=EPS8 PE=1 SV=1;tr|A0A2R8Y4W2|A0	0.510979	1.89772	8.05666e-13	163.2	S	VPVSKVPANITRQNSSSSDSGGSIVRDSQRH	QNS(0.186)S(0.511)S(0.348)S(0.869)DS(0.071)GGS(0.009)IVRDS(0.006)QR	3	2513	679	660	660	18855;18856	22728;22729;22730;22731	73852	Epidermal growth factor receptor kinase substrate 8	EPS8	Q12929	NITRQNSSSSDSGGS-p	2	-4.46456	-4.4016	-5.0015	-5.33462	-4.59515	-4.05836	-5.13413	-5.31956	-5.04068	-4.82269	-5.91122	-3.17341	-3.65367	-2.03044	-3.29871	-3.6907	0.143623	-0.603023	0.0628645	2.35697e-05	2.07627	5.61367e-06	0.000408804	1.47324	0.000157213
Q12929;A0A2R8YE63;A0A2R8Y4W2	662;679;670	Q12929	Q12929	Epidermal growth factor receptor kinase substrate 8	EPS8	sp|Q12929|EPS8_HUMAN Epidermal growth factor receptor kinase substrate 8 OS=Homo sapiens OX=9606 GN=EPS8 PE=1 SV=1;tr|A0A2R8YE63|A0A2R8YE63_HUMAN Epidermal growth factor receptor kinase substrate 8 OS=Homo sapiens OX=9606 GN=EPS8 PE=1 SV=1;tr|A0A2R8Y4W2|A0	0.872148	9.97184	1.17511e-54	282.3	S	VSKVPANITRQNSSSSDSGGSIVRDSQRHKQ	QNS(0.022)S(0.088)S(0.009)S(0.872)DS(0.009)GGSIVR	2	2515	679	662	662	18855;18856	22728;22729;22730;22731	73846;73847;73848;73852	Epidermal growth factor receptor kinase substrate 8	EPS8	Q12929	TRQNSSSSDSGGSIV-p	2	-4.46456	-4.4016	-5.0015	-5.33462	-4.59515	-4.05836	-5.13413	-5.31956	-5.04068	-4.82269	-5.91122	-3.17341	-3.65367	-2.03044	-3.29871	-3.6907	0.143623	-0.603023	0.0628645	2.35697e-05	2.07627	5.61367e-06	0.000408804	1.47324	0.000157213
Q12929;A0A2R8YE63;A0A2R8Y4W2	661;678;669	Q12929	Q12929	Epidermal growth factor receptor kinase substrate 8	EPS8	sp|Q12929|EPS8_HUMAN Epidermal growth factor receptor kinase substrate 8 OS=Homo sapiens OX=9606 GN=EPS8 PE=1 SV=1;tr|A0A2R8YE63|A0A2R8YE63_HUMAN Epidermal growth factor receptor kinase substrate 8 OS=Homo sapiens OX=9606 GN=EPS8 PE=1 SV=1;tr|A0A2R8Y4W2|A0	0.51464	3.26823	4.23605e-05	167.35	S	PVSKVPANITRQNSSSSDSGGSIVRDSQRHK	QNS(0.613)S(0.381)S(0.515)S(0.246)DS(0.239)GGS(0.007)IVR	2	2514	679	661	661	18855;18856	22728;22729;22730;22731	73851	Epidermal growth factor receptor kinase substrate 8	EPS8	Q12929	ITRQNSSSSDSGGSI-p	2	-4.73047	-4.74384	-4.68145	-4.54941	-4.23409	-4.23635	-4.79748	-4.97397	-4.58214	-4.33124	-5.34078	-3.48606	-3.40566	-2.32506	-3.32035	-3.83705	0.42552	-0.275853	0.27735	6.40778e-05	1.53028	1.77518e-05	0.0002671	1.25443	9.73068e-05
Q12929;A0A2R8YE63;A0A2R8Y4W2	664;681;672	Q12929	Q12929	Epidermal growth factor receptor kinase substrate 8	EPS8	sp|Q12929|EPS8_HUMAN Epidermal growth factor receptor kinase substrate 8 OS=Homo sapiens OX=9606 GN=EPS8 PE=1 SV=1;tr|A0A2R8YE63|A0A2R8YE63_HUMAN Epidermal growth factor receptor kinase substrate 8 OS=Homo sapiens OX=9606 GN=EPS8 PE=1 SV=1;tr|A0A2R8Y4W2|A0	0.760052	5.76188	1.75168e-05	115.66	S	KVPANITRQNSSSSDSGGSIVRDSQRHKQLP	QNS(0.884)S(0.107)S(0.21)S(0.029)DS(0.76)GGS(0.01)IVR	2	2516	679	664	664	18855;18856	22728;22729;22730;22731	73849	Epidermal growth factor receptor kinase substrate 8	EPS8	Q12929	QNSSSSDSGGSIVRD-p	2	-5.18885	-5.47035	-5.45933	-6.57933	-5.10952	-5.18583	-5.70889	-5.28961	-5.16097	-5.18846	-5.8451	-3.13729	-2.99905	-1.81056	-2.89331	-3.56428	0.904271	0.0602646	0.845582	2.68875e-06	2.55771	4.37907e-07	1.01863e-06	2.61797	1.78675e-07
Q9H6S3;A0A3B3ISQ4;H0YD62;H0YF37	217;217;25;28	Q9H6S3	Q9H6S3	Epidermal growth factor receptor kinase substrate 8-like protein 2	EPS8L2	sp|Q9H6S3|ES8L2_HUMAN Epidermal growth factor receptor kinase substrate 8-like protein 2 OS=Homo sapiens OX=9606 GN=EPS8L2 PE=1 SV=2;tr|A0A3B3ISQ4|A0A3B3ISQ4_HUMAN Epidermal growth factor receptor kinase substrate 8-like protein 2 OS=Homo sapiens OX=9606 G	1	82.4451	0.000508473	130.98	S	PQGPAPIPFQHRGGDSPEAKNRVGPQVPLSE	GGDS(1)PEAK	2	2841	775	217	217	8577;19150	10320;23081	35568;35569;35570;35571;35572;75011;75012	Epidermal growth factor receptor kinase substrate 8-like protein 2	EPS8L2	Q9H6S3	FQHRGGDSPEAKNRV-p	1	-4.67913	-4.98139	-4.82904	-5.04365	-4.57307	-4.29266	-4.1329	-4.28673	-4.29402	-4.86755	-4.52504	-2.54274	-3.612	-4.11596	-3.01519	-3.33488	0.361103	0.31191	0.219866	0.00125243	1.0971	0.000527468	8.40727e-05	1.409	2.64507e-05
Q9H6S3;A0A3B3ISQ4	570;570	Q9H6S3	Q9H6S3	Epidermal growth factor receptor kinase substrate 8-like protein 2	EPS8L2	sp|Q9H6S3|ES8L2_HUMAN Epidermal growth factor receptor kinase substrate 8-like protein 2 OS=Homo sapiens OX=9606 GN=EPS8L2 PE=1 SV=2;tr|A0A3B3ISQ4|A0A3B3ISQ4_HUMAN Epidermal growth factor receptor kinase substrate 8-like protein 2 OS=Homo sapiens OX=9606 G	0.956424	13.4141	1.11382e-07	160.18	S	GAPFEQAGQKYWGPASPTHKLPPSFPGNKDE	YWGPAS(0.956)PT(0.044)HK	3	2843	775	570	570	31292	37928	126911;126912;126913	Epidermal growth factor receptor kinase substrate 8-like protein 2	EPS8L2	Q9H6S3	QKYWGPASPTHKLPP-p	1	-5.38605	-4.90203	-5.39752	-4.66719	-5.36598	-5.57191	-4.74173	-4.5005	-4.59081	-4.93185	-5.04394	-2.59781	-2.99802	-3.9255	-2.68465	-2.87357	0.159035	0.45335	0.0722714	1.07912e-05	1.74585	2.25184e-06	3.89429e-07	2.1992	5.87314e-08
P04626;B4DTR1;J3QLU9	998;722;998	P04626	P04626	Receptor tyrosine-protein kinase erbB-2;Receptor protein-tyrosine kinase	ERBB2	sp|P04626|ERBB2_HUMAN Receptor tyrosine-protein kinase erbB-2 OS=Homo sapiens OX=9606 GN=ERBB2 PE=1 SV=1;tr|B4DTR1|B4DTR1_HUMAN Receptor tyrosine-protein kinase erbB-2 OS=Homo sapiens OX=9606 GN=ERBB2 PE=1 SV=1;tr|J3QLU9|J3QLU9_HUMAN Receptor protein-tyros	0.980178	19.1164	1.45582e-08	109.42	S	PQRFVVIQNEDLGPASPLDSTFYRSLLEDDD	FVVIQNEDLGPAS(0.98)PLDS(0.012)T(0.007)FY(0.001)R	2	4323	1175	998	998	7997	9632	33319;33320	Receptor tyrosine-protein kinase erbB-2	ERBB2	P04626	NEDLGPASPLDSTFY-p	1	-4.76017	-4.40441	-4.32488	-4.53487	-4.58042	-4.49358	-4.41134	-4.20662	-4.42293	-4.44818	-4.74174	-3.29502	-3.446	-2.53413	-3.42951	-4.42386	0.855244	0.0702259	0.774909	0.00201607	1.02046	0.000898201	0.000794366	1.09069	0.000332398
Q96RT1	1015	Q96RT1	Q96RT1	Protein LAP2	ERBB2IP	sp|Q96RT1|ERBIN_HUMAN Erbin OS=Homo sapiens OX=9606 GN=ERBIN PE=1 SV=2	0.999177	30.8447	2.60377e-85	322.26	S	IDHASFPPQLLPRSESTENQSYAKHSANMNF	SES(0.999)T(0.001)ENQSYAK	2	18016	5410	1015	1015	22319	26909	89177;89178;89179	Erbin	ERBIN	Q96RT1	QLLPRSESTENQSYA-p	1	-4.76639	-5.77396	-5.29148	-5.30299	-4.13718	-4.74221	-5.09627	-5.21096	-4.9269	-5.3424	-4.91685	-2.90363	-2.94402	-2.2729	-2.61775	-5.66931	0.899959	-0.0963035	0.838984	0.00365712	1.81715	0.00175842	0.0038449	1.72085	0.00191775
Q96RT1	872	Q96RT1	Q96RT1	Protein LAP2	ERBB2IP	sp|Q96RT1|ERBIN_HUMAN Erbin OS=Homo sapiens OX=9606 GN=ERBIN PE=1 SV=2	0.971217	15.6955	5.19799e-34	250.27	S	SPQKSGPVGSVVKSHSITNMEIGGLKIYDIL	S(0.026)HS(0.971)IT(0.003)NMEIGGLK	3	18018	5410	872	872	22864	27601;27602	91739;91740;91741;91742;91743;91744	Erbin	ERBIN	Q96RT1	GSVVKSHSITNMEIG-p	1	-6.02044	-5.50392	-5.78039	-4.77384	-6.22544	-5.83896	-5.12874	-5.83992	-6.01759	-5.69858	-5.24322	-2.95741	-4.84035	-1.49965	-2.14318	-5.25587	0.906756	0.104887	0.849936	0.00244581	2.24632	0.00111934	0.00117767	2.35121	0.000513218
Q96RT1	852	Q96RT1	Q96RT1	Protein LAP2	ERBB2IP	sp|Q96RT1|ERBIN_HUMAN Erbin OS=Homo sapiens OX=9606 GN=ERBIN PE=1 SV=2	0.990293	20.0868	6.45568e-31	251.43	S	EPHDSDCSVDLGISKSTEDLSPQKSGPVGSV	S(0.99)T(0.01)EDLSPQK	2	18019	5410	852	852	25733	31173	104529;104531;104533;104534	Erbin	ERBIN	Q96RT1	VDLGISKSTEDLSPQ-p	1	-5.4994	-5.34633	-5.05886	-5.42581	-5.15179	-4.98792	-5.39508	-5.35786	-5.06884	-5.68106	-5.7909	-2.6278	-3.28956	-1.91943	-2.54551	-5.31018	0.738103	-0.213733	0.618312	0.000209912	2.32026	6.91102e-05	0.000322274	2.10652	0.000120367
Q96RT1	485	Q96RT1	Q96RT1	Protein LAP2	ERBB2IP	sp|Q96RT1|ERBIN_HUMAN Erbin OS=Homo sapiens OX=9606 GN=ERBIN PE=1 SV=2	0.995796	24.4177	0.000370872	141.55	T	EREAPPREGNLKRYPTPYPDELKNMVKTVQT	RY(0.004)PT(0.996)PY(0.001)PDELK	3	25673	5410	485	485	21466	25835	85321;85322;85323;85324;85325	Erbin	ERBIN	Q96RT1	GNLKRYPTPYPDELK-p	1	-5.42247	-5.39217	-5.44102	-5.25518	-5.45948	-5.54705	-5.39474	-4.96584	-4.68244	-4.71141	-5.38252	-3.52576	-2.9622	-1.98199	-2.38161	-4.55569	0.412494	0.392172	0.264544	0.000145328	1.94594	4.54151e-05	1.27525e-05	2.33811	3.19591e-06
X6RM00;Q8IUD2;G8JLD3;X6RLX0;K7EKH8;K7EIZ7	21;21;21;21;21;21	X6RM00	X6RM00	ELKS/Rab6-interacting/CAST family member 1	ERC1	tr|X6RM00|X6RM00_HUMAN ELKS/Rab6-interacting/CAST family member 1 OS=Homo sapiens OX=9606 GN=ERC1 PE=1 SV=1;sp|Q8IUD2|RB6I2_HUMAN ELKS/Rab6-interacting/CAST family member 1 OS=Homo sapiens OX=9606 GN=ERC1 PE=1 SV=1;tr|G8JLD3|G8JLD3_HUMAN ELKS/Rab6-interact	0.999998	56.8117	4.87529e-34	231.06	S	RSVGKVEPSSQSPGRSPRLPRSPRLGHRRTN	VEPSSQSPGRS(1)PR	3	21512	6486	21	21	29038	35256;35257	119137;119138;119139;119140;119143;119144;119145;119146	ELKS/Rab6-interacting/CAST family member 1	ERC1	X6RM00	SSQSPGRSPRLPRSP-p	2	-4.74001	-4.9264	-4.77253	-4.5464	-4.65374	-5.6297	-5.00203	-5.36213	-5.21777	-4.89174	-5.41073	-3.97477	-3.22801	-3.27795	-4.35203	-1.60642	0.572553	-0.298751	0.42396	0.00036716	1.88904	0.000130928	0.00105628	1.59029	0.000455671
X6RM00;Q8IUD2;G8JLD3;X6RLX0;K7EKH8;K7EIZ7	17;17;17;17;17;17	X6RM00	X6RM00	ELKS/Rab6-interacting/CAST family member 1	ERC1	tr|X6RM00|X6RM00_HUMAN ELKS/Rab6-interacting/CAST family member 1 OS=Homo sapiens OX=9606 GN=ERC1 PE=1 SV=1;sp|Q8IUD2|RB6I2_HUMAN ELKS/Rab6-interacting/CAST family member 1 OS=Homo sapiens OX=9606 GN=ERC1 PE=1 SV=1;tr|G8JLD3|G8JLD3_HUMAN ELKS/Rab6-interact	0.998442	30.8353	2.61516e-05	118.7	S	YGSARSVGKVEPSSQSPGRSPRLPRSPRLGH	VEPSS(0.001)QS(0.998)PGRS(0.001)PR	3	21511	6486	17	17	29038	35256;35257	119138;119141;119142	ELKS/Rab6-interacting/CAST family member 1	ERC1	X6RM00	KVEPSSQSPGRSPRL-p	1	-4.92445	-4.83513	-5.21321	-4.60187	-5.16559	-4.78993	-4.72683	-5.11166	-4.79677	-4.88441	-5.17437	-4.17726	-1.90832	-3.51066	-3.84886	-2.67246	0.974405	-0.0171109	0.957067	0.000222417	1.71529	7.37392e-05	0.000151457	1.69818	5.15113e-05
X6RM00;Q8IUD2;G8JLD3;X6RLX0;K7EKH8;K7EIZ7	38;38;38;38;38;38	X6RM00	X6RM00	ELKS/Rab6-interacting/CAST family member 1	ERC1	tr|X6RM00|X6RM00_HUMAN ELKS/Rab6-interacting/CAST family member 1 OS=Homo sapiens OX=9606 GN=ERC1 PE=1 SV=1;sp|Q8IUD2|RB6I2_HUMAN ELKS/Rab6-interacting/CAST family member 1 OS=Homo sapiens OX=9606 GN=ERC1 PE=1 SV=1;tr|G8JLD3|G8JLD3_HUMAN ELKS/Rab6-interact	0.641162	2.76179	3.65958e-70	265.42	T	RLPRSPRLGHRRTNSTGGSSGSSVGGGSGKT	T(0.006)NS(0.339)T(0.641)GGS(0.012)S(0.001)GSSVGGGSGK	2	26400	6486	38	38	21275;27599	25608;33484	112879	ELKS/Rab6-interacting/CAST family member 1	ERC1	X6RM00	GHRRTNSTGGSSGSS-p	1	-6.12668	-5.84838	-6.05875	-5.61799	-6.19454	-6.87615	-5.13846	-3.85732	-6.15165	-4.9455	-4.567	-2.99245	-2.51178	-3.90152	-2.66733	-2.32641	0.0193479	1.18843	0.00442209	0.000154991	2.05209	4.88765e-05	5.9758e-07	3.24052	9.6527e-08
X6RM00;Q8IUD2;G8JLD3;X6RLX0;K7EKH8;K7EIZ7	37;37;37;37;37;37	X6RM00	X6RM00	ELKS/Rab6-interacting/CAST family member 1	ERC1	tr|X6RM00|X6RM00_HUMAN ELKS/Rab6-interacting/CAST family member 1 OS=Homo sapiens OX=9606 GN=ERC1 PE=1 SV=1;sp|Q8IUD2|RB6I2_HUMAN ELKS/Rab6-interacting/CAST family member 1 OS=Homo sapiens OX=9606 GN=ERC1 PE=1 SV=1;tr|G8JLD3|G8JLD3_HUMAN ELKS/Rab6-interact	0.963462	14.2122	6.39214e-292	475.53	S	PRLPRSPRLGHRRTNSTGGSSGSSVGGGSGK	TNS(0.963)T(0.037)GGSSGSSVGGGSGK	2	21507	6486	37	37	21275;27599	25608;33484	84532;84534;84535;84536;112874;112876;112877	ELKS/Rab6-interacting/CAST family member 1	ERC1	X6RM00	LGHRRTNSTGGSSGS-p	1	-6.0848	-5.90382	-5.75352	-5.20359	-5.55718	-6.61598	-4.96442	-3.98919	-5.66621	-4.88359	-4.39893	-2.96712	-2.52416	-3.82598	-2.80076	-2.47601	0.0167836	1.07268	0.00366629	0.000114753	1.86166	3.46127e-05	4.20529e-07	2.93434	6.41067e-08
P28715;A0A090HNM7;A0A1W2PS85;R4GMW8;A0A494C0S2	526;358;751;980;526	P28715	P28715	DNA repair protein complementing XP-G cells	ERCC5;ERCC5-201;BIVM-ERCC5	sp|P28715|ERCC5_HUMAN DNA repair protein complementing XP-G cells OS=Homo sapiens OX=9606 GN=ERCC5 PE=1 SV=3;tr|A0A090HNM7|A0A090HNM7_HUMAN DNA repair protein-complementing XP-G cells OS=Homo sapiens OX=9606 GN=ERCC5 PE=1 SV=1;tr|A0A1W2PS85|A0A1W2PS85_HUMA	0.939267	11.9287	3.65371e-16	174.62	S	SDAPGLPNGRELTPASPTCTNSVSKNETHAE	ELTPAS(0.939)PT(0.06)CTNSVSK	2	692	216	526	526	6255	7521	25838	DNA repair protein complementing XP-G cells	ERCC5	P28715	GRELTPASPTCTNSV-p	1	-4.23896	-4.56028	-4.52436	-4.70565	-4.35983	-4.49888	-4.3235	-4.4236	-4.22717	-4.39596	-4.57128	-3.54679	-3.64954	-3.3759	-3.08591	-3.1702	0.67247	0.0930224	0.535923	2.08823e-05	1.02264	4.87707e-06	4.35478e-06	1.11566	9.42945e-07
P50548	526	P50548	P50548	ETS domain-containing transcription factor ERF	ERF	sp|P50548|ERF_HUMAN ETS domain-containing transcription factor ERF OS=Homo sapiens OX=9606 GN=ERF PE=1 SV=2	1	45.6254	0.00169308	104.63	T	KKVRGEGPGEAGGPLTPRRVSSDLQHATAQL	VRGEGPGEAGGPLT(1)PR	3	24365	3734	526	526	29955	36340	122228	ETS domain-containing transcription factor ERF	ERF	P50548	GEAGGPLTPRRVSSD-p	1	-4.16997	-4.45658	-4.78319	-4.88416	-3.87297	-4.29821	-5.14809	-5.74017	-5.37088	-4.74722	-5.74332	-3.20335	-2.86681	-2.54782	-2.97517	-4.68698	0.0378128	-0.939092	0.0107064	4.78897e-05	2.09391	1.26315e-05	0.00511988	1.15482	0.00263582
P50548	431	P50548	P50548	ETS domain-containing transcription factor ERF	ERF	sp|P50548|ERF_HUMAN ETS domain-containing transcription factor ERF OS=Homo sapiens OX=9606 GN=ERF PE=1 SV=2	0.951238	12.9146	1.05428e-31	234.8	S	LAPPPPPPQIKVEPISEGESEEVEVTDISDE	VEPIS(0.951)EGES(0.049)EEVEVT(0.006)DIS(0.994)DEDEEDGEVFK	3	11895	3734	431	431	29031	35247;35248	119108	ETS domain-containing transcription factor ERF	ERF	P50548	QIKVEPISEGESEEV-p	2	-4.80928	-4.67076	-4.92612	-5.40322	-4.91054	-5.24925	-4.69157	-4.53658	-5.20565	-4.66172	-4.72438	-3.05228	-3.72021	-2.22563	-2.80055	-3.8568	0.534909	0.230879	0.385326	5.70611e-05	1.63289	1.54641e-05	7.78996e-06	1.86377	1.83172e-06
P50548	444	P50548	P50548	ETS domain-containing transcription factor ERF	ERF	sp|P50548|ERF_HUMAN ETS domain-containing transcription factor ERF OS=Homo sapiens OX=9606 GN=ERF PE=1 SV=2	0.994475	22.6613	1.05428e-31	234.8	S	PISEGESEEVEVTDISDEDEEDGEVFKTPRA	VEPIS(0.951)EGES(0.049)EEVEVT(0.006)DIS(0.994)DEDEEDGEVFK	3	11896	3734	444	444	29031	35247;35248	119108;119109	ETS domain-containing transcription factor ERF	ERF	P50548	EVEVTDISDEDEEDG-p	2	-4.80928	-4.67076	-4.92612	-5.40322	-4.91054	-5.24925	-4.69157	-4.53658	-5.20565	-4.66172	-4.72438	-3.05228	-3.72021	-2.22563	-2.80055	-3.8568	0.534909	0.230879	0.385326	5.70611e-05	1.63289	1.54641e-05	7.78996e-06	1.86377	1.83172e-06
P11308;A0A088AWP2;A0A0C4DG41;B5MDW0;A8MX39;A8MZ24	215;183;123;215;215;222	P11308	P11308	Transcriptional regulator ERG	ERG	sp|P11308|ERG_HUMAN Transcriptional regulator ERG OS=Homo sapiens OX=9606 GN=ERG PE=1 SV=3;tr|A0A088AWP2|A0A088AWP2_HUMAN Transcriptional regulator ERG OS=Homo sapiens OX=9606 GN=ERG PE=1 SV=1;tr|A0A0C4DG41|A0A0C4DG41_HUMAN Transcriptional regulator ERG OS	1	87.1234	0.0121823	104.22	S	LPHLTSDDVDKALQNSPRLMHARNTGGAAFI	ALQNS(1)PR	2	691	215	215	215	1602	1901	6498;6499	Transcriptional regulator ERG	ERG	P11308	VDKALQNSPRLMHAR-p	1	-5.6201	-5.51	-5.63121	-4.76426	-5.60015	-5.98659	-4.6405	-4.68804	-4.24652	-4.5059	-4.99536	-4.13521	-1.87961	-4.76149	-2.38154	-3.32206	0.10168	0.903454	0.0401734	0.0117867	1.31928	0.00650666	0.00013666	2.22274	4.59503e-05
Q96RQ1;F8VRW9;F8W0R1;F8VR88;F8VUZ2;F8VPA6;A0A087WU02	9;9;9;9;9;9;18	Q96RQ1	Q96RQ1	Endoplasmic reticulum-Golgi intermediate compartment protein 2	ERGIC2	sp|Q96RQ1|ERGI2_HUMAN Endoplasmic reticulum-Golgi intermediate compartment protein 2 OS=Homo sapiens OX=9606 GN=ERGIC2 PE=1 SV=2;tr|F8VRW9|F8VRW9_HUMAN Endoplasmic reticulum-Golgi intermediate compartment protein 2 (Fragment) OS=Homo sapiens OX=9606 GN=ERG	1	28.4945	0.0175732	153.71	T	_______MRRLNRKKTLSLVKELDAFPKVPE	T(1)LS(1)LVK	2	21542	51	9	9	27458	33309;33310	112395;112396;112398	Endoplasmic reticulum-Golgi intermediate compartment protein 2	ERGIC2	Q96RQ1	RRLNRKKTLSLVKEL-p	1	-4.83678	-5.98215	-4.6574	-7.5467	-4.76165	-5.69976	-5.20185	-4.80933	-5.30794	-4.9413	-3.81156	-4.85579	-2.98752	-2.36733	-2.31732	-3.30475	0.290692	0.76634	0.163431	0.0145447	1.64786	0.0082347	0.00068273	2.4142	0.000280415
Q96RQ1;F8VRW9;F8W0R1;F8VR88;F8VUZ2;F8VPA6;A0A087WU02	11;11;11;11;11;11;20	Q96RQ1	Q96RQ1	Endoplasmic reticulum-Golgi intermediate compartment protein 2	ERGIC2	sp|Q96RQ1|ERGI2_HUMAN Endoplasmic reticulum-Golgi intermediate compartment protein 2 OS=Homo sapiens OX=9606 GN=ERGIC2 PE=1 SV=2;tr|F8VRW9|F8VRW9_HUMAN Endoplasmic reticulum-Golgi intermediate compartment protein 2 (Fragment) OS=Homo sapiens OX=9606 GN=ERG	1	28.4945	0.0285934	127.56	S	_____MRRLNRKKTLSLVKELDAFPKVPESY	T(1)LS(1)LVK	2	135	51	11	11	27458	33309;33310	112395;112397	Endoplasmic reticulum-Golgi intermediate compartment protein 2	ERGIC2	Q96RQ1	LNRKKTLSLVKELDA-p	2	-3.83167	-5.39526	-4.86156	-5.3391	-4.81409	-5.19159	-4.82126	-4.13672	-5.11384	-4.24546	-4.24352	-4.43518	-3.40175	-3.04391	-3.05608	-2.51418	0.402647	0.393387	0.256026	0.00568107	1.22194	0.00287061	0.00044226	1.61533	0.0001717
Q9UJM3	372	Q9UJM3	Q9UJM3	ERBB receptor feedback inhibitor 1	ERRFI1	sp|Q9UJM3|ERRFI_HUMAN ERBB receptor feedback inhibitor 1 OS=Homo sapiens OX=9606 GN=ERRFI1 PE=1 SV=1	0.890137	9.21533	0.000180328	121.01	S	KYVSSKALQRQNSEGSASKVPCILPIIENGK	QNS(0.107)EGS(0.89)AS(0.003)K	2	20140	6009	372	372	18845	22710	73770;73773	ERBB receptor feedback inhibitor 1	ERRFI1	Q9UJM3	QRQNSEGSASKVPCI-p	1	-5.38491	-4.7218	-5.67391	-4.76431	-4.82808	-7.67463	-4.98285	-3.82809	-4.66877	-4.27961	-3.87318	-3.98631	-4.22404	-3.9872	-4.69321	-1.46478	0.125635	1.18144	0.0528324	0.341965	0.655391	0.283653	0.00897117	1.83683	0.0049462
Q9UJM3	369	Q9UJM3	Q9UJM3	ERBB receptor feedback inhibitor 1	ERRFI1	sp|Q9UJM3|ERRFI_HUMAN ERBB receptor feedback inhibitor 1 OS=Homo sapiens OX=9606 GN=ERRFI1 PE=1 SV=1	0.932613	11.4562	0.000605715	114.72	S	PDPKYVSSKALQRQNSEGSASKVPCILPIIE	QNS(0.933)EGS(0.067)AS(0.001)K	2	20139	6009	369	369	18845	22710	73771	ERBB receptor feedback inhibitor 1	ERRFI1	Q9UJM3	KALQRQNSEGSASKV-p	1	-5.24038	-4.68636	-5.23119	-4.71124	-4.82615	-6.44126	-5.09698	-3.81983	-4.85196	-4.36391	-3.86612	-3.94572	-3.77749	-4.08242	-4.81293	-1.56097	0.223686	0.789667	0.114639	0.186083	0.763854	0.141858	0.00842235	1.55352	0.00460794
Q9BSJ8	963	Q9BSJ8	Q9BSJ8	Extended synaptotagmin-1	ESYT1	sp|Q9BSJ8|ESYT1_HUMAN Extended synaptotagmin-1 OS=Homo sapiens OX=9606 GN=ESYT1 PE=1 SV=1	0.997807	26.58	8.0633e-42	267.57	S	TSSAPELRQRLTHVDSPLEAPAGPLGQVKLT	LT(0.002)HVDS(0.998)PLEAPAGPLGQVK	3	18389	5499	963	963	15405	18418	61061;61062;61063	Extended synaptotagmin-1	ESYT1	Q9BSJ8	QRLTHVDSPLEAPAG-p	1	-4.391	-4.98589	-5.31182	-5.19129	-4.80779	-4.63391	-3.84467	-3.66832	-4.0766	-3.70667	-3.82925	-4.73944	-4.29991	-3.50707	-2.55122	-3.45783	0.013799	1.06185	0.00282191	0.763391	0.114008	0.722984	0.00264048	1.17586	0.00126251
A0A499FIX8;H7BXI1;A0FGR8;A0A087WXU3	662;683;738;738	A0A499FIX8	A0A499FIX8	Extended synaptotagmin-2	ESYT2	tr|A0A499FIX8|A0A499FIX8_HUMAN Extended synaptotagmin-2 OS=Homo sapiens OX=9606 GN=ESYT2 PE=1 SV=1;tr|H7BXI1|H7BXI1_HUMAN Extended synaptotagmin-2 OS=Homo sapiens OX=9606 GN=ESYT2 PE=1 SV=2;sp|A0FGR8|ESYT2_HUMAN Extended synaptotagmin-2 OS=Homo sapiens OX=	0.805183	9.99742	3.01101e-33	255.23	S	PEAGPQGLHDLGRSSSSLLASPGHISVKEPT	S(0.034)S(0.081)S(0.805)S(0.081)LLASPGHISVK	3	3143	863	662	662	25567	30959	103797;103802;103804	Extended synaptotagmin-2	ESYT2	A0A499FIX8	HDLGRSSSSLLASPG-p	1	-4.7941	-4.89633	-4.40268	-4.92651	-4.35476	-4.64414	-4.51157	-4.28227	-4.18769	-4.19996	-4.32385	-4.57253	-4.15175	-2.30502	-3.33714	-3.2203	0.379994	0.368684	0.236104	0.0369168	0.78372	0.0232293	0.00285296	1.1524	0.0013768
A0A499FIX8;H7BXI1;A0FGR8;A0A087WXU3	677;698;753;753	A0A499FIX8	A0A499FIX8	Extended synaptotagmin-2	ESYT2	tr|A0A499FIX8|A0A499FIX8_HUMAN Extended synaptotagmin-2 OS=Homo sapiens OX=9606 GN=ESYT2 PE=1 SV=1;tr|H7BXI1|H7BXI1_HUMAN Extended synaptotagmin-2 OS=Homo sapiens OX=9606 GN=ESYT2 PE=1 SV=2;sp|A0FGR8|ESYT2_HUMAN Extended synaptotagmin-2 OS=Homo sapiens OX=	0.844224	7.35242	1.53041e-18	178.43	T	SSLLASPGHISVKEPTPSIASDISLPIATQE	EPT(0.844)PS(0.155)IAS(0.001)DIS(0.999)LPIATQELR	2	22243	863	677	677	6486	7826;7827;7828	26913;26914;26916;26917	Extended synaptotagmin-2	ESYT2	A0A499FIX8	HISVKEPTPSIASDI-p	3	-5.03777	-7.16477	-4.57639	-5.81474	-4.97227	-9.73937	-5.48951	-4.50844	-4.61106	-4.22254	-5.44987	-4.22849	-2.27489	-2.44191	-2.61685	-3.65682	0.172641	1.36127	0.0805352	0.0465089	1.81249	0.0300926	0.0011042	3.17376	0.000477871
A0A499FIX8;H7BXI1;A0FGR8;A0A087WXU3	685;706;761;761	A0A499FIX8	A0A499FIX8	Extended synaptotagmin-2	ESYT2	tr|A0A499FIX8|A0A499FIX8_HUMAN Extended synaptotagmin-2 OS=Homo sapiens OX=9606 GN=ESYT2 PE=1 SV=1;tr|H7BXI1|H7BXI1_HUMAN Extended synaptotagmin-2 OS=Homo sapiens OX=9606 GN=ESYT2 PE=1 SV=2;sp|A0FGR8|ESYT2_HUMAN Extended synaptotagmin-2 OS=Homo sapiens OX=	1	71.0367	2.88502e-42	276.8	S	HISVKEPTPSIASDISLPIATQELRQRLRQL	EPTPSIAS(1)DIS(1)LPIATQELR	2	3139	863	685	685	6486	7826;7827;7828	26912;26913;26914;26915;26917;26918;26919;26920;26921;26922;26923;26924;26925;26927;26928;26930	Extended synaptotagmin-2	ESYT2	A0A499FIX8	PSIASDISLPIATQE-p	1	-5.27362	-5.16062	-5.04136	-5.28372	-5.07885	-5.29174	-4.96991	-4.17266	-4.37836	-4.52115	-4.82693	-4.56397	-4.05819	-3.50986	-3.81941	-1.47439	0.246352	0.614517	0.130709	0.0258154	1.08864	0.0155733	0.000971236	1.70315	0.000415109
A0A499FIX8;H7BXI1;A0FGR8;A0A087WXU3	679;700;755;755	A0A499FIX8	A0A499FIX8	Extended synaptotagmin-2	ESYT2	tr|A0A499FIX8|A0A499FIX8_HUMAN Extended synaptotagmin-2 OS=Homo sapiens OX=9606 GN=ESYT2 PE=1 SV=1;tr|H7BXI1|H7BXI1_HUMAN Extended synaptotagmin-2 OS=Homo sapiens OX=9606 GN=ESYT2 PE=1 SV=2;sp|A0FGR8|ESYT2_HUMAN Extended synaptotagmin-2 OS=Homo sapiens OX=	0.833538	4.50324	0.000864915	66.152	S	LLASPGHISVKEPTPSIASDISLPIATQELR	EPT(0.572)PS(0.834)IAS(0.893)DIS(0.633)LPIAT(0.069)QELR	2	3137	863	679	679	6486	7826;7827;7828	26912;26913	Extended synaptotagmin-2	ESYT2	A0A499FIX8	SVKEPTPSIASDISL-p	3	-5.8138	-5.77795	-4.65898	-5.35924	-4.84706	-7.70345	-5.2167	-4.56154	-4.31894	-4.23886	-5.34472	-4.05845	-2.30435	-2.54171	-2.76829	-3.59759	0.132847	0.957263	0.0568384	0.00628043	1.68207	0.00321699	0.00010215	2.63933	3.30533e-05
A0A499FIX8;H7BXI1;A0FGR8;A0A087WXU3	682;703;758;758	A0A499FIX8	A0A499FIX8	Extended synaptotagmin-2	ESYT2	tr|A0A499FIX8|A0A499FIX8_HUMAN Extended synaptotagmin-2 OS=Homo sapiens OX=9606 GN=ESYT2 PE=1 SV=1;tr|H7BXI1|H7BXI1_HUMAN Extended synaptotagmin-2 OS=Homo sapiens OX=9606 GN=ESYT2 PE=1 SV=2;sp|A0FGR8|ESYT2_HUMAN Extended synaptotagmin-2 OS=Homo sapiens OX=	0.999877	39.1075	7.54082e-55	295.37	S	SPGHISVKEPTPSIASDISLPIATQELRQRL	EPTPSIAS(1)DIS(1)LPIATQELR	2	3138	863	682	682	6486	7826;7827;7828	26912;26913;26915;26916;26918;26919;26920;26921;26922;26923;26926;26929;26931;26932;26933	Extended synaptotagmin-2	ESYT2	A0A499FIX8	EPTPSIASDISLPIA-p	3	-5.8138	-5.77795	-4.65898	-5.35924	-4.84706	-7.70345	-5.2167	-4.56154	-4.31894	-4.23886	-5.34472	-4.05845	-2.30435	-2.54171	-2.76829	-3.59759	0.132847	0.957263	0.0568384	0.00628043	1.68207	0.00321699	0.00010215	2.63933	3.30533e-05
A0A499FIX8;H7BXI1;A0FGR8;A0A087WXU3	615;636;691;691	A0A499FIX8	A0A499FIX8	Extended synaptotagmin-2	ESYT2	tr|A0A499FIX8|A0A499FIX8_HUMAN Extended synaptotagmin-2 OS=Homo sapiens OX=9606 GN=ESYT2 PE=1 SV=1;tr|H7BXI1|H7BXI1_HUMAN Extended synaptotagmin-2 OS=Homo sapiens OX=9606 GN=ESYT2 PE=1 SV=2;sp|A0FGR8|ESYT2_HUMAN Extended synaptotagmin-2 OS=Homo sapiens OX=	0.90435	9.68499	3.50485e-27	212.22	S	SVSKEGRKTSIKSHMSGSPGPGGSNTAPSTP	S(0.111)HMS(0.904)GS(0.985)PGPGGSNTAPSTPVIGGSDKPGMEEK	4	3141	863	615	615	22825	27556;27557;27558;27559;27560	91578;91584;91588;91589;91590	Extended synaptotagmin-2	ESYT2	A0A499FIX8	TSIKSHMSGSPGPGG-p	1	-4.73963	-5.03038	-4.94558	-5.12202	-4.98704	-5.05382	-4.61454	-4.39161	-4.36049	-4.37545	-4.63664	-3.66328	-2.95575	-3.72857	-3.4871	-2.24333	0.0992038	0.503998	0.0388696	0.000177233	1.26014	5.69802e-05	2.89883e-06	1.76414	5.91805e-07
P41212	213	P41212	P41212	Transcription factor ETV6	ETV6	sp|P41212|ETV6_HUMAN Transcription factor ETV6 OS=Homo sapiens OX=9606 GN=ETV6 PE=1 SV=1	1	66.6829	0.00868157	117.14	S	QRPLRSPLDNMIRRLSPAERAQGPRPHQENN	RLS(1)PAER	3	11384	3617	213	213	20407	24572	80676;80677;80678;80679;80680;80681;80682	Transcription factor ETV6	ETV6	P41212	DNMIRRLSPAERAQG-p	1	-4.54531	-4.82499	-4.58011	-4.44434	-4.57881	-4.6441	-5.45758	-5.7808	-5.34826	-5.58555	-6.03962	-2.97073	-2.91794	-3.11049	-2.74539	-2.98844	0.000140045	-1.03942	2.72562e-06	3.88104e-10	2.69577	5.71647e-12	4.51781e-08	1.65634	4.74039e-09
P34910	268	P34910	P34910	Protein EVI2B	EVI2B	sp|P34910|EVI2B_HUMAN Protein EVI2B OS=Homo sapiens OX=9606 GN=EVI2B PE=1 SV=2	0.616815	2.7419	0.000359266	78.661	S	CMDNIRENEISTKRTSIISLTPWKPSKSTLL	RT(0.328)S(0.617)IIS(0.054)LT(0.001)PWKPSK	4	11180	3557	268	268	21300	25636	84639	Protein EVI2B	EVI2B	P34910	EISTKRTSIISLTPW-p	1	-4.85878	-5.43934	-4.4554	-4.84785	-5.33546	-4.65005	-5.03938	-4.3788	-4.62833	-4.96327	-4.83802	-2.34423	-2.59791	-2.96939	-3.62435	-4.61598	0.748482	0.161582	0.63176	0.000931707	1.53919	0.000377994	0.000252515	1.70077	9.14134e-05
Q9UI08;G3V314;G3V5F7	152;48;139	Q9UI08	Q9UI08	Ena/VASP-like protein	EVL	sp|Q9UI08|EVL_HUMAN Ena/VASP-like protein OS=Homo sapiens OX=9606 GN=EVL PE=1 SV=2;tr|G3V314|G3V314_HUMAN Ena/VASP-like protein (Fragment) OS=Homo sapiens OX=9606 GN=EVL PE=1 SV=1;tr|G3V5F7|G3V5F7_HUMAN Ena/VASP-like protein (Fragment) OS=Homo sapiens OX=9	1	73.3655	4.03369e-17	169.84	S	QRRQVMEQHQQQRQESLERRTSATGPILPPG	QVMEQHQQQRQES(1)LERR	4	20067	5987	152	152	18301;19390;19391	22067;23364;23365;23366	71781;71782;75832;75833;75834;75835;75836;75837;75838;75839	Ena/VASP-like protein	EVL	Q9UI08	HQQQRQESLERRTSA-p	1	-5.06333	-5.00673	-4.9411	-3.64733	-4.88752	-5.04365	-4.55913	-3.3778	-4.12446	-3.81317	-3.93905	-3.85097	-3.60469	-3.51671	-3.98485	-2.96355	0.0367679	0.802224	0.0103088	0.261398	0.378565	0.20864	0.00128082	1.18079	0.000564217
Q9UI08;G3V314;H0YJN0	304;200;121	Q9UI08	Q9UI08	Ena/VASP-like protein	EVL	sp|Q9UI08|EVL_HUMAN Ena/VASP-like protein OS=Homo sapiens OX=9606 GN=EVL PE=1 SV=2;tr|G3V314|G3V314_HUMAN Ena/VASP-like protein (Fragment) OS=Homo sapiens OX=9606 GN=EVL PE=1 SV=1;tr|H0YJN0|H0YJN0_HUMAN Ena/VASP-like protein (Fragment) OS=Homo sapiens OX=9	0.923334	12.0931	7.97049e-08	147.91	S	AEKKEDESQMEDPSTSPSPGTRAASQPPNSS	KEDESQMEDPS(0.002)T(0.057)S(0.923)PS(0.016)PGT(0.001)R	3	20064	5987	304	304	12307	14802;14803	50139;50141;50146	Ena/VASP-like protein	EVL	Q9UI08	QMEDPSTSPSPGTRA-p	1	-4.24231	-4.85947	-5.19292	-4.57536	-4.76084	-5.04034	-3.7626	-3.47099	-3.67505	-3.66436	-3.86766	-3.54888	-3.55885	-3.89414	-4.58166	-3.22011	0.00194439	1.09041	0.000169897	0.798214	-0.0725933	0.761688	0.000793759	1.01781	0.000332047
Q9UI08;H0YJN0	331;148	Q9UI08	Q9UI08	Ena/VASP-like protein	EVL	sp|Q9UI08|EVL_HUMAN Ena/VASP-like protein OS=Homo sapiens OX=9606 GN=EVL PE=1 SV=2;tr|H0YJN0|H0YJN0_HUMAN Ena/VASP-like protein (Fragment) OS=Homo sapiens OX=9606 GN=EVL PE=1 SV=1	0.999869	38.8365	3.382e-10	204.13	S	PNSSEAGRKPWERSNSVEKPVSSILSRTPSV	SNS(1)VEK	2	20069	5987	331	331	23960;23961	28961;28962	96615;96616;96617;96618;96619;96620;96621;96622;96623;96624	Ena/VASP-like protein	EVL	Q9UI08	KPWERSNSVEKPVSS-p	1	-5.86006	-5.13411	-4.94	-4.52836	-5.81093	-5.77126	-4.50875	-3.30675	-4.32819	-3.8251	-3.444	-2.81296	-3.7385	-3.90155	-4.82142	-2.59459	0.00825063	1.45823	0.00136897	0.505577	0.308756	0.4466	0.00060543	1.76699	0.000244957
Q9UI08;G3V314;H0YJN0;H0YJL6	283;179;100;89	Q9UI08	Q9UI08	Ena/VASP-like protein	EVL	sp|Q9UI08|EVL_HUMAN Ena/VASP-like protein OS=Homo sapiens OX=9606 GN=EVL PE=1 SV=2;tr|G3V314|G3V314_HUMAN Ena/VASP-like protein (Fragment) OS=Homo sapiens OX=9606 GN=EVL PE=1 SV=1;tr|H0YJN0|H0YJN0_HUMAN Ena/VASP-like protein (Fragment) OS=Homo sapiens OX=9	0.987788	19.0788	1.63938e-05	160.04	S	MEEMNKLLAKRRKAASQSDKPAEKKEDESQM	AAS(0.988)QS(0.012)DKPAEK	3	20063	5987	283	283	327	395	1361;1362	Ena/VASP-like protein	EVL	Q9UI08	AKRRKAASQSDKPAE-p	1	-5.87096	-5.75849	-5.76422	-5.26176	-5.29376	-5.84318	-5.03836	-4.19259	-4.77488	-4.41183	-5.03829	-1.92568	-2.22975	-4.53831	-4.63382	-3.07973	0.100039	0.940871	0.0393191	0.00982139	1.40974	0.00529819	0.000112207	2.35061	3.67826e-05
Q9UI08	345	Q9UI08	Q9UI08	Ena/VASP-like protein	EVL	sp|Q9UI08|EVL_HUMAN Ena/VASP-like protein OS=Homo sapiens OX=9606 GN=EVL PE=1 SV=2	0.999717	35.4736	0.020307	136.27	S	NSVEKPVSSILSRTPSVAKSPEAKSPLQSQP	TPS(1)VAK	2	20071	5987	345	345	27789;27790	33736;33737	113875	Ena/VASP-like protein	EVL	Q9UI08	SILSRTPSVAKSPEA-p	1	-6.44384	-6.6351	-4.77228	-6.29685	-5.91997	-5.70316	-5.17342	-3.88417	-5.43835	-4.58658	-3.86989	-2.48166	-2.9458	-3.11959	-4.76599	-2.29139	0.0263201	1.37139	0.00667255	0.0103539	1.4696	0.00562467	2.68064e-05	2.84098	7.40123e-06
Q9NV70	472	Q9NV70	Q9NV70	Exocyst complex component 1	EXOC1	sp|Q9NV70|EXOC1_HUMAN Exocyst complex component 1 OS=Homo sapiens OX=9606 GN=EXOC1 PE=1 SV=4	0.539198	3.82821	0.00101862	104.94	S	TESLHGSSGKLTGSTSSLNKLSVQSSGNRRS	LT(0.001)GS(0.061)T(0.175)S(0.539)S(0.223)LNK	2	19501	5830	472	472	15398	18410;18411	61047	Exocyst complex component 1	EXOC1	Q9NV70	GKLTGSTSSLNKLSV-p	1	-4.92566	-4.68951	-4.61792	-4.65039	-4.58472	-4.77603	-4.13732	-4.37856	-4.56413	-4.77295	-4.4273	-4.17838	-3.99208	-2.988	-2.85439	-2.67111	0.476824	0.251322	0.327694	0.00123874	1.11926	0.000520915	0.00013229	1.37058	4.42062e-05
Q9NV70	501	Q9NV70	Q9NV70	Exocyst complex component 1	EXOC1	sp|Q9NV70|EXOC1_HUMAN Exocyst complex component 1 OS=Homo sapiens OX=9606 GN=EXOC1 PE=1 SV=4	0.974029	16.8758	1.97746e-41	214.91	S	RSQSSSLLDMGNMSASDLDVADRTKFDKIFE	SQSSSLLDMGNMS(0.02)AS(0.974)DLDVADRT(0.006)K	3	19505	5830	501	501	24682	29871;29872;29873	100294;100295;100297;100302	Exocyst complex component 1	EXOC1	Q9NV70	DMGNMSASDLDVADR-p	1	-5.22716	-5.16583	-4.93253	-4.93786	-5.17622	-5.1562	-3.78252	-4.08272	-4.65112	-4.60624	-4.38751	-4.14625	-4.37853	-2.7305	-3.223	-2.30949	0.0616887	0.797279	0.0206943	0.0176141	0.944467	0.0101697	0.00011268	1.74175	3.69466e-05
Q9NV70	473	Q9NV70	Q9NV70	Exocyst complex component 1	EXOC1	sp|Q9NV70|EXOC1_HUMAN Exocyst complex component 1 OS=Homo sapiens OX=9606 GN=EXOC1 PE=1 SV=4	0.979879	17.9652	1.04883e-34	261.22	S	ESLHGSSGKLTGSTSSLNKLSVQSSGNRRSQ	LTGS(0.001)T(0.016)S(0.003)S(0.98)LNK	2	19502	5830	473	473	15398	18410;18411	61043;61045;61048	Exocyst complex component 1	EXOC1	Q9NV70	KLTGSTSSLNKLSVQ-p	1	-5.05286	-5.01632	-5.49039	-4.68167	-5.23458	-5.21878	-4.04443	-4.18215	-5.26355	-4.65752	-4.46943	-3.65141	-4.02374	-2.43904	-3.90672	-2.28123	0.176866	0.59235	0.0831524	0.00340402	1.26299	0.00162453	8.15733e-05	1.85534	2.55913e-05
Q9NV70	470	Q9NV70	Q9NV70	Exocyst complex component 1	EXOC1	sp|Q9NV70|EXOC1_HUMAN Exocyst complex component 1 OS=Homo sapiens OX=9606 GN=EXOC1 PE=1 SV=4	0.579271	1.81723	0.000654733	98.898	S	QETESLHGSSGKLTGSTSSLNKLSVQSSGNR	LT(0.032)GS(0.579)T(0.381)S(0.039)S(0.969)LNK	2	19500	5830	470	470	15398	18410;18411	61048	Exocyst complex component 1	EXOC1	Q9NV70	SSGKLTGSTSSLNKL-p	2	-5.08817	-5.40736	-4.68667	-4.72268	-5.06759	-5.85004	-3.80005	-4.02105	-4.50924	-4.2892	-4.52267	-3.92028	-3.98949	-3.19869	-3.56987	-2.12598	0.0330258	0.90864	0.00895167	0.0252919	0.86758	0.0152142	7.94087e-05	1.77622	2.48475e-05
Q9NV70	471	Q9NV70	Q9NV70	Exocyst complex component 1	EXOC1	sp|Q9NV70|EXOC1_HUMAN Exocyst complex component 1 OS=Homo sapiens OX=9606 GN=EXOC1 PE=1 SV=4	0.716565	5.22259	4.57987e-07	144.55	T	ETESLHGSSGKLTGSTSSLNKLSVQSSGNRR	LTGS(0.215)T(0.717)S(0.067)S(0.001)LNK	2	25977	5830	471	471	15398	18410;18411	61044;61046	Exocyst complex component 1	EXOC1	Q9NV70	SGKLTGSTSSLNKLS-p	1	-5.14706	-4.74213	-4.90691	-4.92837	-5.15063	-5.10301	-4.1596	-4.27069	-4.74447	-4.79626	-4.25294	-4.19641	-4.09603	-2.93767	-2.68186	-2.4892	0.156624	0.551561	0.0707739	0.00261253	1.16455	0.00120596	5.44382e-05	1.71612	1.6296e-05
Q96KP1	432	Q96KP1	Q96KP1	Exocyst complex component 2	EXOC2	sp|Q96KP1|EXOC2_HUMAN Exocyst complex component 2 OS=Homo sapiens OX=9606 GN=EXOC2 PE=1 SV=1	0.845691	8.09044	4.97528e-05	97.579	S	VLGHLSQTASLKRGSSFQSGRDDTWRYKTPH	RGS(0.131)S(0.846)FQS(0.023)GRDDTWR	3	17819	5358	432	432	20034	24130	79054	Exocyst complex component 2	EXOC2	Q96KP1	ASLKRGSSFQSGRDD-p	1	-4.626	-4.37237	-4.75562	-4.34325	-4.65504	-5.22333	-4.42931	-4.37113	-4.44928	-4.59968	-4.17985	-3.54441	-3.55867	-2.94418	-3.41759	-2.97195	0.314554	0.256752	0.181996	8.32809e-05	1.11849	2.39602e-05	5.19052e-06	1.37524	1.15434e-06
Q96A65	32	Q96A65	Q96A65	Exocyst complex component 4	EXOC4	sp|Q96A65|EXOC4_HUMAN Exocyst complex component 4 OS=Homo sapiens OX=9606 GN=EXOC4 PE=1 SV=1	0.974614	18.325	5.70662e-32	256.49	S	SKDPSGLLISVIRTLSTSDDVEDRENEKGRL	T(0.009)LS(0.975)T(0.014)S(0.002)DDVEDRENEK	3	17466	5255	32	32	27486	33347	112546;112547;112548	Exocyst complex component 4	EXOC4	Q96A65	ISVIRTLSTSDDVED-p	1	-5.93162	-5.87538	-6.05544	-5.77729	-5.49427	-5.70005	-3.83884	-4.0764	-5.29676	-4.79579	-3.89866	-2.88866	-2.87459	-3.52159	-2.53748	-3.27176	0.00075913	1.42438	4.04178e-05	0.000298241	1.36248	0.000103364	6.05926e-08	2.78686	6.72291e-09
Q01780	785	Q01780	Q01780	Exosome component 10	EXOSC10	sp|Q01780|EXOSX_HUMAN Exosome component 10 OS=Homo sapiens OX=9606 GN=EXOSC10 PE=1 SV=2	0.771955	5.31732	0.00175606	95.401	S	QVVLENAAKKRERATSDPRTTEQKQEKKRLK	AT(0.227)S(0.772)DPRT(0.001)TEQK	2	12469	4008	785	785	2748	3313	11289;11290;11291;11292	Exosome component 10	EXOSC10	Q01780	KKRERATSDPRTTEQ-p	1	-5.11115	-5.91593	-5.01642	-5.61294	-5.28809	-5.5627	-4.57457	-4.77153	-4.5396	-5.08663	-5.17743	-3.38512	-2.27819	-3.06532	-2.7999	-3.14753	0.0523731	0.587923	0.0166289	2.08119e-06	1.89474	3.21956e-07	3.87078e-08	2.48266	3.92909e-09
Q06265;D6RIY6	306;290	Q06265	Q06265	Exosome complex component RRP45	EXOSC9	sp|Q06265|EXOS9_HUMAN Exosome complex component RRP45 OS=Homo sapiens OX=9606 GN=EXOSC9 PE=1 SV=3;tr|D6RIY6|D6RIY6_HUMAN Exosome complex component RRP45 OS=Homo sapiens OX=9606 GN=EXOSC9 PE=1 SV=1	0.983423	17.7322	1.18357e-44	269.04	S	QRITAFKMEKAPIDTSDVEEKAEEIIAEAEP	APIDT(0.017)S(0.983)DVEEK	2	5102	1501	306	306	1870	2260	7658;7659;7660;7661	Exosome complex component RRP45	EXOSC9	Q06265	EKAPIDTSDVEEKAE-p	1	-4.49065	-4.51497	-4.29586	-5.00226	-4.34044	-4.2916	-4.48774	-4.62658	-4.52334	-4.58611	-4.63966	-3.33559	-2.92885	-3.52729	-2.96906	-3.75366	0.760569	-0.0833901	0.6467	1.64892e-05	1.2698	3.69529e-06	1.88415e-05	1.18641	4.98579e-06
Q9Y624;A0A087WY82	287;267	Q9Y624	Q9Y624	Junctional adhesion molecule A	F11R	sp|Q9Y624|JAM1_HUMAN Junctional adhesion molecule A OS=Homo sapiens OX=9606 GN=F11R PE=1 SV=1;tr|A0A087WY82|A0A087WY82_HUMAN Junctional adhesion molecule 1 OS=Homo sapiens OX=9606 GN=F11R PE=1 SV=1	0.999762	35.9387	2.02841e-05	168.75	S	GTSSKKVIYSQPSARSEGEFKQTSSFLV___	VIY(0.011)S(0.173)QPS(0.816)ARS(1)EGEFK	3	424	133	287	287	29416	35701;35702	120359;120360;120361;120362;120363;120365;120366;120368;120370	Junctional adhesion molecule A	F11R	Q9Y624	YSQPSARSEGEFKQT-p	1	-5.1348	-5.28286	-4.99292	-5.16524	-5.07327	-5.17049	-4.80102	-4.99399	-3.88023	-4.92953	-5.1404	-2.67467	-1.62427	-4.55654	-4.4961	-3.94388	0.525351	0.387562	0.375318	0.0175883	1.28994	0.0101534	0.00235636	1.6775	0.00111141
Q9Y624;A0A087WY82	284;264	Q9Y624	Q9Y624	Junctional adhesion molecule A	F11R	sp|Q9Y624|JAM1_HUMAN Junctional adhesion molecule A OS=Homo sapiens OX=9606 GN=F11R PE=1 SV=1;tr|A0A087WY82|A0A087WY82_HUMAN Junctional adhesion molecule 1 OS=Homo sapiens OX=9606 GN=F11R PE=1 SV=1	0.992059	21.5182	5.53055e-05	168.75	S	TKKGTSSKKVIYSQPSARSEGEFKQTSSFLV	VIY(0.001)S(0.007)QPS(0.992)AR	2	423	133	284	284	29415;29416	35700;35701;35702	120358;120359;120360;120361;120362;120364;120367;120369;120371	Junctional adhesion molecule A	F11R	Q9Y624	KVIYSQPSARSEGEF-p	1	-5.22083	-5.12474	-5.15912	-5.15152	-4.34816	-4.87302	-5.37763	-5.34278	-4.60836	-5.2645	-5.38536	-2.5691	-1.99412	-3.2294	-4.33181	-3.47818	0.654869	-0.216163	0.514696	4.99033e-05	2.0752	1.32337e-05	8.93862e-05	1.85904	2.83262e-05
P00740	115	P00740	P00740	Coagulation factor IX;Coagulation factor IXa light chain;Coagulation factor IXa heavy chain	F9	sp|P00740|FA9_HUMAN Coagulation factor IX OS=Homo sapiens OX=9606 GN=F9 PE=1 SV=2	0.519854	0.345078	2.61532e-05	99.451	Y	NPCLNGGSCKDDINSYECWCPFGFEGKNCEL	DDINS(0.48)Y(0.52)ECWCPFGFEGK	2	26718	3043	115	115	3570	4248	14092	Coagulation factor IX	F9	P00740	CKDDINSYECWCPFG-p	1	-5.9184	-5.31681	-5.42109	-5.7659	-5.7717	-5.30426	-5.26296	-5.67414	-4.38168	-5.7341	-6.22703	-5.00133	-2.76202	-5.10302	-4.10149	-1.05493	0.891441	0.127047	0.825963	0.0117471	1.85142	0.00648097	0.00575027	1.97847	0.00300063
P00740	114	P00740	P00740	Coagulation factor IX;Coagulation factor IXa light chain;Coagulation factor IXa heavy chain	F9	sp|P00740|FA9_HUMAN Coagulation factor IX OS=Homo sapiens OX=9606 GN=F9 PE=1 SV=2	0.974898	15.8926	5.93326e-11	212.92	S	SNPCLNGGSCKDDINSYECWCPFGFEGKNCE	DDINS(0.975)Y(0.025)ECWCPFGFEGK	2	9740	3043	114	114	3570	4248	14093;14094;14095	Coagulation factor IX	F9	P00740	SCKDDINSYECWCPF-p	1	-5.54744	-6.55138	-5.62252	-5.64128	-5.65254	-6.21451	-5.24818	-5.56601	-4.46104	-5.88663	-5.85207	-4.5993	-2.67905	-4.72839	-3.67041	-1.14059	0.521709	0.468824	0.371739	0.00304909	2.03924	0.00143574	0.000381708	2.50806	0.000145518
Q5T9C2	249	Q5T9C2	Q5T9C2	Protein FAM102A	FAM102A	sp|Q5T9C2|F102A_HUMAN Protein FAM102A OS=Homo sapiens OX=9606 GN=FAM102A PE=1 SV=2	0.560145	2.55775	1.03261e-07	124.6	S	SQQSKISGYSTEHSRSSSLSDLTHRRNTSTS	S(0.56)S(0.129)S(0.311)LSDLTHR	3	14831	4538	249	249	25474;25475	30848;30849	103407	Protein FAM102A	FAM102A	Q5T9C2	YSTEHSRSSSLSDLT-p	1	-4.92597	-4.71059	-4.85553	-4.48559	-4.26208	-4.54955	-4.47104	-3.90952	-4.60378	-4.35977	-4.07654	-3.56348	-3.32158	-2.81619	-3.41811	-3.7557	0.188805	0.347421	0.09082	0.000854675	0.909116	0.000342148	2.392e-05	1.25654	6.51081e-06
Q8IWE2	263	Q8IWE2	Q8IWE2	Protein NOXP20	FAM114A1	sp|Q8IWE2|NXP20_HUMAN Protein NOXP20 OS=Homo sapiens OX=9606 GN=FAM114A1 PE=1 SV=2	0.823744	6.94155	0.00460129	90.149	S	GFKRTKTLMERTVSLSQMLREAKEKEKQRLA	T(0.01)VS(0.167)LS(0.824)QMLR	2	16155	4886	263	263	28547	34661	116957	Protein NOXP20	FAM114A1	Q8IWE2	MERTVSLSQMLREAK-p	1	-4.79472	-4.61339	-4.7056	-4.73844	-4.71334	-4.4833	-5.01852	-4.75693	-4.94474	-4.47543	-5.30334	-4.34157	-3.07255	-2.05283	-2.96863	-4.13371	0.631053	-0.224992	0.48702	0.000493282	1.58593	0.000184097	0.00119415	1.36094	0.000521369
Q8IWE2	261	Q8IWE2	Q8IWE2	Protein NOXP20	FAM114A1	sp|Q8IWE2|NXP20_HUMAN Protein NOXP20 OS=Homo sapiens OX=9606 GN=FAM114A1 PE=1 SV=2	0.940972	13.1171	0.004161	91.937	S	DPGFKRTKTLMERTVSLSQMLREAKEKEKQR	T(0.046)VS(0.941)LS(0.013)QMLR	2	16154	4886	261	261	28547	34661	116958	Protein NOXP20	FAM114A1	Q8IWE2	TLMERTVSLSQMLRE-p	1	-4.72318	-4.28081	-4.48675	-4.60658	-4.93616	-4.66996	-4.84759	-4.73417	-4.88781	-4.97145	-5.13039	-4.36324	-3.06255	-2.10124	-3.01753	-4.01719	0.490038	-0.297041	0.340333	0.00030292	1.60194	0.000105319	0.001166	1.30489	0.000507319
Q9C073;D6RFX7;K7ENS5;D6RJ87	213;181;22;103	Q9C073	Q9C073	Protein FAM117A	FAM117A	sp|Q9C073|F117A_HUMAN Protein FAM117A OS=Homo sapiens OX=9606 GN=FAM117A PE=1 SV=1;tr|D6RFX7|D6RFX7_HUMAN Protein FAM117A (Fragment) OS=Homo sapiens OX=9606 GN=FAM117A PE=1 SV=1;tr|K7ENS5|K7ENS5_HUMAN Protein FAM117A (Fragment) OS=Homo sapiens OX=9606 GN=F	1	44.3907	7.65564e-05	127.75	S	PSGSPVLRLSPCLHRSLEGLNQELEEVFVKE	S(1)LEGLNQELEEVFVK	2	5086	1488	213	213	23320	28164	93988;93989	Protein FAM117A	FAM117A	Q9C073	LSPCLHRSLEGLNQE-p	1	-5.30265	-5.80965	-4.83069	-4.4045	-4.35294	-4.71808	-4.25974	-4.03878	-4.13565	-4.50348	-4.24741	-3.44201	-3.51068	-2.99994	-2.97286	-3.49425	0.0426451	0.666072	0.012639	0.0029895	0.953064	0.00140468	1.45525e-05	1.61914	3.71339e-06
Q6P1L5	457	Q6P1L5	Q6P1L5	Protein FAM117B	FAM117B	sp|Q6P1L5|F117B_HUMAN Protein FAM117B OS=Homo sapiens OX=9606 GN=FAM117B PE=1 SV=2	0.844359	7.59724	2.71363e-07	186.68	S	DKENGNNSPLPKYATSPKPNNSYMFKREPPE	Y(0.008)AT(0.147)S(0.844)PKPNNSYMFK	3	15286	4636	457	457	30675	37202;37203	124696;124697;124698;124699;124700	Protein FAM117B	FAM117B	Q6P1L5	PLPKYATSPKPNNSY-p	1	-4.71799	-4.58598	-5.48067	-4.70205	-4.861	-5.14015	-3.9683	-3.26445	-3.73913	-3.32552	-3.31794	-3.42105	-3.83122	-4.33168	-4.2071	-3.53126	0.000280546	1.39157	8.49863e-06	0.200684	-0.341395	0.154478	0.000473095	1.05018	0.000185135
Q9NX05	1021	Q9NX05	Q9NX05	Constitutive coactivator of PPAR-gamma-like protein 2	FAM120C	sp|Q9NX05|F120C_HUMAN Constitutive coactivator of PPAR-gamma-like protein 2 OS=Homo sapiens OX=9606 GN=FAM120C PE=1 SV=3	1	31.6358	0.00119293	98.048	S	HKKGNKQGSSDGVSKSLELHQGRSRSQVNGN	S(1)LELHQGR	3	19565	5852	1021	1021	23324	28168	93995;93996;93997	Constitutive coactivator of PPAR-gamma-like protein 2	FAM120C	Q9NX05	SSDGVSKSLELHQGR-p	1	-5.22664	-4.23144	-4.82695	-3.81131	-4.89758	-4.88167	-5.06076	-4.94625	-4.9529	-4.68615	-4.89629	-2.87274	-4.09674	-2.48125	-3.37392	-3.20437	0.507145	-0.26254	0.357025	7.38024e-05	1.70267	2.08486e-05	0.000226974	1.44013	8.12247e-05
Q96E09	147	Q96E09	Q96E09	Protein FAM122A	FAM122A	sp|Q96E09|F122A_HUMAN Protein FAM122A OS=Homo sapiens OX=9606 GN=FAM122A PE=1 SV=1	0.876598	8.4915	0.000231089	125.62	S	ASPKRIDFIPVSPAPSPTRGIGKQCFSPSLQ	RIDFIPVS(0.995)PAPS(0.877)PT(0.128)R	3	17629	5295	147	147	20117;20118	24234;24235;24236	79491;79492;79494;79495;79496	Protein FAM122A	FAM122A	Q96E09	IPVSPAPSPTRGIGK-p	1	-4.5812	-4.28837	-4.65002	-4.04439	-4.9152	-4.94234	-4.92273	-4.21812	-4.54075	-4.43759	-4.54382	-2.87962	-3.86529	-4.09506	-4.19953	-2.28752	0.941547	0.0376473	0.904247	0.00805319	1.0672	0.00425252	0.00469326	1.10485	0.00239249
Q96E09	270	Q96E09	Q96E09	Protein FAM122A	FAM122A	sp|Q96E09|F122A_HUMAN Protein FAM122A OS=Homo sapiens OX=9606 GN=FAM122A PE=1 SV=1	0.619416	7.48308	2.43834e-11	117.22	S	CNSPAKVSTTTDSPVSPAQAASPFIPLDELS	VS(0.161)T(0.161)T(0.219)T(0.288)DS(0.384)PVS(0.619)PAQAAS(0.086)PFIPLDELS(0.041)S(0.04)K	3	17636	5295	270	270	30163	36592;36593	122950	Protein FAM122A	FAM122A	Q96E09	TTTDSPVSPAQAASP-p	2	-5.5852	-5.46241	-5.25177	-6.10308	-4.53694	-4.96232	-4.45173	-3.97826	-3.67292	-4.07063	-4.67289	-3.21195	-5.31636	-3.08182	-1.97851	-4.33943	0.0640868	1.14766	0.0217024	0.289042	0.583674	0.2342	0.00295062	1.73134	0.00142966
Q96E09	143	Q96E09	Q96E09	Protein FAM122A	FAM122A	sp|Q96E09|F122A_HUMAN Protein FAM122A OS=Homo sapiens OX=9606 GN=FAM122A PE=1 SV=1	0.995314	22.6969	0.000231089	78.708	S	VEKSASPKRIDFIPVSPAPSPTRGIGKQCFS	RIDFIPVS(0.995)PAPS(0.877)PT(0.128)R	3	17628	5295	143	143	20117;20118	24234;24235;24236	79491;79492	Protein FAM122A	FAM122A	Q96E09	RIDFIPVSPAPSPTR-p	2	-4.64383	-4.25176	-4.35358	-4.43236	-4.50204	-4.31011	-4.19385	-4.56026	-4.24433	-4.25155	-4.78113	-3.71888	-3.04575	-3.2822	-3.6168	-3.35517	0.973355	0.00939326	0.954814	7.44959e-05	1.00246	2.10869e-05	3.96176e-05	1.01186	1.14401e-05
Q96E09	62	Q96E09	Q96E09	Protein FAM122A	FAM122A	sp|Q96E09|F122A_HUMAN Protein FAM122A OS=Homo sapiens OX=9606 GN=FAM122A PE=1 SV=1	0.948661	14.3021	0.00019119	117.25	S	TSPVFQAEAPSARRNSTTFPSRHGLLLPASP	RNS(0.949)T(0.015)T(0.035)FPS(0.001)R	3	17630	5295	62	62	20550	24746	81272;81273	Protein FAM122A	FAM122A	Q96E09	APSARRNSTTFPSRH-p	1	-5.12732	-5.02766	-5.23674	-4.54674	-4.34491	-4.96338	-4.6108	-4.21563	-4.44306	-4.10846	-4.55586	-3.39733	-2.59994	-3.08478	-3.07046	-4.2601	0.157533	0.4877	0.0713966	0.00156015	1.10424	0.000675579	3.37513e-05	1.59194	9.56883e-06
Q96E09	76	Q96E09	Q96E09	Protein FAM122A	FAM122A	sp|Q96E09|F122A_HUMAN Protein FAM122A OS=Homo sapiens OX=9606 GN=FAM122A PE=1 SV=1	1	92.7504	2.58922e-05	120.49	S	NSTTFPSRHGLLLPASPVRMHSSRLHQIKQE	HGLLLPAS(1)PVR	3	17627	5295	76	76	10269	12372	42639;42640;42641;42642	Protein FAM122A	FAM122A	Q96E09	HGLLLPASPVRMHSS-p	1	-5.54191	-4.54611	-5.34867	-4.47035	-5.43918	-5.27698	-5.0901	-4.29396	-4.47634	-4.18133	-4.58738	-3.23047	-2.64876	-3.27265	-3.1557	-3.1383	0.068129	0.578043	0.0235705	6.73099e-05	1.43665	1.87706e-05	8.85084e-07	2.01469	1.51863e-07
Q96E09	187	Q96E09	Q96E09	Protein FAM122A	FAM122A	sp|Q96E09|F122A_HUMAN Protein FAM122A OS=Homo sapiens OX=9606 GN=FAM122A PE=1 SV=1	0.547935	0.855586	1.1184e-05	75.868	S	PSPIPSPTTRFTTRRSQSPINCIRPSVLGPL	S(0.548)QS(0.45)PINCIRPS(0.002)VLGPLK	3	17633	5295	187	187	24670	29852	100170	Protein FAM122A	FAM122A	Q96E09	TRFTTRRSQSPINCI-p	1	-5.19418	-5.28071	-4.9867	-4.68439	-5.39026	-5.36838	-5.27391	-5.07287	-4.8182	-4.695	-5.27123	-3.32831	-2.65218	-2.68128	-3.31698	-2.6612	0.669445	0.124527	0.532421	1.52556e-07	2.09825	1.4504e-08	3.38414e-08	2.22278	3.34831e-09
Q96E09	189	Q96E09	Q96E09	Protein FAM122A	FAM122A	sp|Q96E09|F122A_HUMAN Protein FAM122A OS=Homo sapiens OX=9606 GN=FAM122A PE=1 SV=1	0.970311	15.174	8.97762e-05	141.53	S	PIPSPTTRFTTRRSQSPINCIRPSVLGPLKR	S(0.029)QS(0.97)PINCIRPSVLGPLK	3	17634	5295	189	189	24670	29852	100169	Protein FAM122A	FAM122A	Q96E09	FTTRRSQSPINCIRP-p	1	-5.53426	-5.58412	-5.30186	-5.45472	-5.71168	-5.36982	-4.99125	-5.13323	-4.89643	-5.21461	-5.69123	-3.28809	-2.4826	-2.64762	-3.16786	-2.52104	0.236753	0.307394	0.123784	2.68148e-08	2.36391	1.64863e-09	2.54014e-09	2.6713	1.36773e-10
Q7Z309;G1UD79	50;50	Q7Z309	Q7Z309	Protein FAM122B	FAM122B;SPACIA2	sp|Q7Z309|F122B_HUMAN Protein FAM122B OS=Homo sapiens OX=9606 GN=FAM122B PE=1 SV=2;tr|G1UD79|G1UD79_HUMAN Protein FAM122B OS=Homo sapiens OX=9606 GN=FAM122B PE=1 SV=1	0.764351	6.70001	0.00159578	93.839	S	LSQVFQPYTLRTRRNSTTIMSRHSLEEGLDM	RNS(0.764)T(0.072)T(0.163)IMSR	3	6650	1975	50	50	20551	24747	81274	Protein FAM122B	FAM122B	Q7Z309	TLRTRRNSTTIMSRH-p	1	-4.74349	-4.52096	-4.27582	-4.60684	-4.76191	-4.84673	-4.71017	-4.63571	-4.33061	-4.59739	-4.83342	-3.67117	-2.52754	-3.01611	-2.98332	-4.37107	0.992675	0.00449869	0.986249	0.000434525	1.30762	0.000158948	0.000269633	1.31212	9.84005e-05
Q96TA1	641	Q96TA1	Q96TA1	Niban-like protein 1	FAM129B	sp|Q96TA1|NIBA2_HUMAN Protein Niban 2 OS=Homo sapiens OX=9606 GN=NIBAN2 PE=1 SV=3	0.844719	8.53286	1.04808e-19	151.79	S	VQDEEVGLPFEASPESPPPASPDGVTEIRGL	QVVS(0.01)VVQDEEVGLPFEAS(0.148)PES(0.845)PPPAS(0.826)PDGVT(0.171)EIR	3	18110	5429	641	641	19430	23411;23412	75989;75990;75991;75992	Protein Niban 2	NIBAN2	Q96TA1	PFEASPESPPPASPD-p	2	-4.27964	-5.19302	-4.8177	-4.93928	-4.37321	-4.71006	-4.41153	-4.10429	-4.38418	-4.33001	-4.54799	-2.29336	-3.58476	-3.00574	-3.60887	-5.1916	0.477727	0.363219	0.328418	0.0665029	0.818734	0.0446755	0.00842477	1.18195	0.00460996
Q96TA1	665	Q96TA1	Q96TA1	Niban-like protein 1	FAM129B	sp|Q96TA1|NIBA2_HUMAN Protein Niban 2 OS=Homo sapiens OX=9606 GN=NIBAN2 PE=1 SV=3	1	69.704	4.35726e-33	244.03	S	VTEIRGLLAQGLRPESPPPAGPLLNGAPAGE	GLLAQGLRPES(1)PPPAGPLLNGAPAGESPQPK	3	18107	5429	665	665	9018	10845	37394;37395;37397;37398	Protein Niban 2	NIBAN2	Q96TA1	AQGLRPESPPPAGPL-p	1	-4.69875	-4.73431	-4.47557	-4.74621	-4.73497	-4.62547	-4.60268	-4.58534	-4.56489	-4.74186	-4.79007	-2.31174	-3.30789	-2.96416	-3.25378	-5.07381	0.982721	0.0122462	0.970757	0.00379762	1.27469	0.00183572	0.00251025	1.28694	0.00119237
Q96TA1	696	Q96TA1	Q96TA1	Niban-like protein 1	FAM129B	sp|Q96TA1|NIBA2_HUMAN Protein Niban 2 OS=Homo sapiens OX=9606 GN=NIBAN2 PE=1 SV=3	1	66.8489	3.11349e-42	255.98	S	SPQPKAAPEASSPPASPLQHLLPGKAVDLGP	AAPEAS(0.6)S(0.4)PPAS(1)PLQHLLPGK	2	18106	5429	696	696	209	252;253	906;907;908;909;910;911;912;913;915;918;919;922	Protein Niban 2	NIBAN2	Q96TA1	EASSPPASPLQHLLP-p	2	-6.96744	-6.91236	-6.78709	-7.35976	-7.01823	-6.84359	-6.12903	-5.37681	-5.26848	-6.13345	-6.39506	-2.8006	-2.39169	-2.3285	-1.6335	-7.3255	0.252697	1.12085	0.135248	0.00633954	2.56461	0.00325108	0.000240778	3.68545	8.67819e-05
Q96TA1	692	Q96TA1	Q96TA1	Niban-like protein 1	FAM129B	sp|Q96TA1|NIBA2_HUMAN Protein Niban 2 OS=Homo sapiens OX=9606 GN=NIBAN2 PE=1 SV=3	0.916087	10.3826	9.53086e-43	276.66	S	PAGESPQPKAAPEASSPPASPLQHLLPGKAV	AAPEAS(0.084)S(0.916)PPASPLQHLLPGK	3	18105	5429	692	692	209	252;253	906;907;908;909;911;912;914;916;920;923	Protein Niban 2	NIBAN2	Q96TA1	KAAPEASSPPASPLQ-p	2	-7.03134	-7.01595	-6.84036	-7.37881	-7.0693	-6.95892	-6.15249	-5.36865	-5.27561	-6.13529	-6.39524	-2.79738	-2.38954	-2.3231	-1.62891	-7.29598	0.223281	1.18366	0.114339	0.00591594	2.57847	0.00300687	0.000188818	3.76213	6.60787e-05
Q86VR2;K7EQI9	313;216	Q86VR2	Q86VR2	Protein FAM134C	FAM134C	sp|Q86VR2|RETR3_HUMAN Reticulophagy regulator 3 OS=Homo sapiens OX=9606 GN=RETREG3 PE=1 SV=1;tr|K7EQI9|K7EQI9_HUMAN Reticulophagy regulator 3 OS=Homo sapiens OX=9606 GN=RETREG3 PE=1 SV=1	0.999495	32.8177	1.9875e-41	213.9	S	GTFNLSRGQTPLTEGSEDLDGHSDPEESFAR	GQT(0.036)PLT(0.965)EGS(0.999)EDLDGHS(0.998)DPEES(0.002)FAR	3	15971	4836	313	313	9427	11357;11358;11359	39178;39180;39182;39183;39185;39186;39187;39188	Reticulophagy regulator 3	RETREG3	Q86VR2	QTPLTEGSEDLDGHS-p	3	-4.65562	-4.69302	-4.42365	-4.99761	-4.84858	-4.25937	-4.17462	-4.45196	-4.01322	-4.32607	-4.23768	-3.65271	-2.47386	-4.15206	-2.84299	-4.80204	0.366227	0.405596	0.224001	0.0962573	0.65598	0.0676153	0.00796483	1.06158	0.00432812
Q86VR2;K7EQI9	320;223	Q86VR2	Q86VR2	Protein FAM134C	FAM134C	sp|Q86VR2|RETR3_HUMAN Reticulophagy regulator 3 OS=Homo sapiens OX=9606 GN=RETREG3 PE=1 SV=1;tr|K7EQI9|K7EQI9_HUMAN Reticulophagy regulator 3 OS=Homo sapiens OX=9606 GN=RETREG3 PE=1 SV=1	0.999861	38.9021	1.34551e-148	329.39	S	GQTPLTEGSEDLDGHSDPEESFARDLPDFPS	GQT(0.003)PLT(0.115)EGS(0.882)EDLDGHS(1)DPEESFAR	3	15972	4836	320	320	9427	11357;11358;11359	39175;39176;39177;39179;39180;39181;39182;39183;39184;39185;39186;39187;39188	Reticulophagy regulator 3	RETREG3	Q86VR2	SEDLDGHSDPEESFA-p	3	-4.65562	-4.69302	-4.42365	-4.99761	-4.84858	-4.25937	-4.17462	-4.45196	-4.01322	-4.32607	-4.23768	-3.65271	-2.47386	-4.15206	-2.84299	-4.80204	0.366227	0.405596	0.224001	0.0962573	0.65598	0.0676153	0.00796483	1.06158	0.00432812
Q86VR2;K7EQI9	310;213	Q86VR2	Q86VR2	Protein FAM134C	FAM134C	sp|Q86VR2|RETR3_HUMAN Reticulophagy regulator 3 OS=Homo sapiens OX=9606 GN=RETREG3 PE=1 SV=1;tr|K7EQI9|K7EQI9_HUMAN Reticulophagy regulator 3 OS=Homo sapiens OX=9606 GN=RETREG3 PE=1 SV=1	0.964897	14.3877	6.44537e-11	189.43	T	TDNGTFNLSRGQTPLTEGSEDLDGHSDPEES	GQT(0.036)PLT(0.965)EGS(0.999)EDLDGHS(0.998)DPEES(0.002)FAR	3	25296	4836	310	310	9427	11357;11358;11359	39187;39188	Reticulophagy regulator 3	RETREG3	Q86VR2	SRGQTPLTEGSEDLD-p	3	-4.65562	-4.69302	-4.42365	-4.99761	-4.84858	-4.25937	-4.17462	-4.45196	-4.01322	-4.32607	-4.23768	-3.65271	-2.47386	-4.15206	-2.84299	-4.80204	0.366227	0.405596	0.224001	0.0962573	0.65598	0.0676153	0.00796483	1.06158	0.00432812
Q8WUF8;B4DMI0;E9PBM2	260;113;177	Q8WUF8	Q8WUF8	Protein FAM172A	FAM172A	sp|Q8WUF8|F172A_HUMAN Cotranscriptional regulator FAM172A OS=Homo sapiens OX=9606 GN=FAM172A PE=1 SV=1;tr|B4DMI0|B4DMI0_HUMAN Cotranscriptional regulator FAM172A OS=Homo sapiens OX=9606 GN=FAM172A PE=1 SV=1;tr|E9PBM2|E9PBM2_HUMAN Cotranscriptional regulato	1	17.8632	0.0526889	46.606	Y	EKYRNPQREKEMMQLYIRENGSPEEHAIYVW	EMMQLY(1)IR	3	26527	1169	260	260	6300	7600	26176	Cotranscriptional regulator FAM172A	FAM172A	Q8WUF8	EKEMMQLYIRENGSP-p	1	-7.39228	-7.99424	-6.31155	-8.38511	-7.12899	-8.11225	-6.13714	-5.58142	-5.27714	-6.32547	-6.61897	-3.21191	-3.70047	-2.35701	-2.96346	-1.42657	0.00943247	1.56604	0.00164799	5.91443e-06	3.25614	1.11594e-06	2.73855e-08	4.82218	2.61444e-09
Q8IX21;A0A3B3IRS8;B1AL16	340;340;340	Q8IX21	Q8IX21	Protein FAM178A	FAM178A	sp|Q8IX21|SLF2_HUMAN SMC5-SMC6 complex localization factor protein 2 OS=Homo sapiens OX=9606 GN=SLF2 PE=1 SV=2;tr|A0A3B3IRS8|A0A3B3IRS8_HUMAN SMC5-SMC6 complex localization factor protein 2 OS=Homo sapiens OX=9606 GN=SLF2 PE=1 SV=1;tr|B1AL16|B1AL16_HUMAN S	0.999997	55.3032	0.000203703	149.82	S	AGSKQNKFPEKRKRNSVDSDLKSTRESMIPK	RNS(1)VDSDLK	3	2799	760	340	340	20552	24748	81275	SMC5-SMC6 complex localization factor protein 2	SLF2	Q8IX21	PEKRKRNSVDSDLKS-p	1	-5.63989	-5.83059	-5.6599	-5.17398	-5.48531	-5.59655	-5.05802	-5.4624	-4.94482	-5.72866	-5.94525	-3.30608	-2.23009	-2.60936	-2.31197	-3.79302	0.74293	0.136541	0.6242	7.18469e-07	2.57773	9.16808e-08	1.84469e-07	2.71427	2.42169e-08
Q9ULE4	531	Q9ULE4	Q9ULE4	Protein FAM184B	FAM184B	sp|Q9ULE4|F184B_HUMAN Protein FAM184B OS=Homo sapiens OX=9606 GN=FAM184B PE=2 SV=3	0.711076	3.91132	0.0287289	80.738	T	ESPQELGRQHCSILETQDPCLKLDETSPRGE	QHCS(0.289)ILET(0.711)QDPCLK	3	26129	6047	531	531	18485	22286	72486	Protein FAM184B	FAM184B	Q9ULE4	QHCSILETQDPCLKL-p	1	-5.83543	-5.34183	-5.67656	-6.18499	-6.0495	-3.5763	-5.63776	-5.27362	-5.18759	-5.05973	-4.98253	-2.57327	-3.79429	-2.22552	-2.84814	-3.35383	0.717361	0.215853	0.592027	0.000141979	2.26923	4.42355e-05	3.37452e-05	2.48509	9.56159e-06
Q9UK61;A0A087X0F1	694;120	Q9UK61	Q9UK61	Protein FAM208A	FAM208A	sp|Q9UK61|TASOR_HUMAN Protein TASOR OS=Homo sapiens OX=9606 GN=TASOR PE=1 SV=3;tr|A0A087X0F1|A0A087X0F1_HUMAN Protein TASOR OS=Homo sapiens OX=9606 GN=TASOR PE=1 SV=1	0.98808	19.7479	0.00210262	114.82	S	DRVKELINLIQCRKKSVGGDSDTEDMRSKTV	S(0.988)VGGDS(0.01)DT(0.001)EDMR	2	20165	6022	694	694	26053;26054	31592;31593	106095;106096	Protein TASOR	TASOR	Q9UK61	LIQCRKKSVGGDSDT-p	2	-4.3426	-5.14122	-4.48204	-4.4666	-4.33863	-4.37733	-4.19362	-4.2386	-4.39049	-4.70721	-4.83568	-3.70474	-2.6108	-3.74234	-3.12419	-3.70955	0.890475	0.051616	0.824414	0.000740097	1.0948	0.000291277	0.000321249	1.14642	0.000119893
Q9UK61;A0A087X0F1	699;125	Q9UK61	Q9UK61	Protein FAM208A	FAM208A	sp|Q9UK61|TASOR_HUMAN Protein TASOR OS=Homo sapiens OX=9606 GN=TASOR PE=1 SV=3;tr|A0A087X0F1|A0A087X0F1_HUMAN Protein TASOR OS=Homo sapiens OX=9606 GN=TASOR PE=1 SV=1	0.610279	3.39041	0.00903071	54.288	S	LINLIQCRKKSVGGDSDTEDMRSKTVLKRKL	S(0.792)VGGDS(0.61)DT(0.357)EDMRS(0.241)K	3	20166	6022	699	699	26053;26054	31592;31593	106096	Protein TASOR	TASOR	Q9UK61	KKSVGGDSDTEDMRS-p	2	-4.3426	-5.14122	-4.48204	-4.4666	-4.33863	-4.37733	-4.19362	-4.2386	-4.39049	-4.70721	-4.83568	-3.70474	-2.6108	-3.74234	-3.12419	-3.70955	0.890475	0.051616	0.824414	0.000740097	1.0948	0.000291277	0.000321249	1.14642	0.000119893
Q9UK61;A0A087X0F1	673;99	Q9UK61	Q9UK61	Protein FAM208A	FAM208A	sp|Q9UK61|TASOR_HUMAN Protein TASOR OS=Homo sapiens OX=9606 GN=TASOR PE=1 SV=3;tr|A0A087X0F1|A0A087X0F1_HUMAN Protein TASOR OS=Homo sapiens OX=9606 GN=TASOR PE=1 SV=1	0.999978	50.5997	4.22748e-07	179.19	S	SRGEAIISGKQRSSHSLDYDKDRVKELINLI	SSHS(1)LDYDK	3	20164	6022	673	673	25203	30517	102388;102389;102390	Protein TASOR	TASOR	Q9UK61	GKQRSSHSLDYDKDR-p	1	-5.83024	-6.46043	-6.14578	-6.77554	-6.05737	-6.24809	-5.14376	-4.86374	-5.06208	-4.93566	-5.5136	-3.16798	-2.1806	-2.64309	-2.33678	-3.59714	0.00253428	1.14914	0.000252499	7.64615e-07	2.31865	9.86901e-08	2.69172e-09	3.46779	1.48505e-10
Q641Q2;F8W7U3;E7ESD2;A0A087WYF6	539;451;539;515	Q641Q2	Q641Q2	WASH complex subunit FAM21A	FAM21A	sp|Q641Q2|WAC2A_HUMAN WASH complex subunit 2A OS=Homo sapiens OX=9606 GN=WASHC2A PE=1 SV=3;tr|F8W7U3|F8W7U3_HUMAN WASH complex subunit 2A OS=Homo sapiens OX=9606 GN=WASHC2A PE=1 SV=1;tr|E7ESD2|E7ESD2_HUMAN WASH complex subunit 2A OS=Homo sapiens OX=9606 GN	0.999998	56.9209	2.69501e-68	304.04	S	NLKPSSETKTQKGLFSDEEDSEDLFSSQSAS	GLFS(1)DEEDSEDLFSSQSASK	2	6512	1933	539	539	8981	10799;10800	37253;37254;37256;37257;37258;37259;37260;37262;37263;37264;37265;37266	WASH complex subunit 2A	WASHC2A	Q641Q2	KTQKGLFSDEEDSED-p	1	-5.05309	-5.19343	-5.0408	-5.36932	-5.10441	-5.14004	-4.4092	-3.92795	-3.99593	-3.94003	-4.24377	-2.5972	-6.23666	-3.2013	-2.80165	-3.23096	0.0985866	1.0468	0.0385435	0.387477	0.489827	0.328201	0.00804629	1.53663	0.00437894
Q641Q2;F8W7U3;E7ESD2;A0A087WYF6	544;456;544;520	Q641Q2	Q641Q2	WASH complex subunit FAM21A	FAM21A	sp|Q641Q2|WAC2A_HUMAN WASH complex subunit 2A OS=Homo sapiens OX=9606 GN=WASHC2A PE=1 SV=3;tr|F8W7U3|F8W7U3_HUMAN WASH complex subunit 2A OS=Homo sapiens OX=9606 GN=WASHC2A PE=1 SV=1;tr|E7ESD2|E7ESD2_HUMAN WASH complex subunit 2A OS=Homo sapiens OX=9606 GN	0.977966	17.447	1.07635e-33	202.63	S	SETKTQKGLFSDEEDSEDLFSSQSASKLKGA	GLFS(0.003)DEEDS(0.978)EDLFS(0.018)S(0.001)QSASK	2	6513	1933	544	544	8981	10799;10800	37255	WASH complex subunit 2A	WASHC2A	Q641Q2	LFSDEEDSEDLFSSQ-p	1	-5.0904	-5.31411	-4.92105	-5.26234	-5.02052	-5.0866	-4.58036	-3.94737	-4.09944	-4.08613	-4.3805	-2.6073	-6.07967	-3.20115	-2.80511	-3.01554	0.146196	0.897079	0.0644907	0.219392	0.677006	0.170895	0.00576759	1.57409	0.00301061
Q641Q2;F8W7U3;E7ESD2;A0A087WYF6	521;433;521;497	Q641Q2	Q641Q2	WASH complex subunit FAM21A	FAM21A	sp|Q641Q2|WAC2A_HUMAN WASH complex subunit 2A OS=Homo sapiens OX=9606 GN=WASHC2A PE=1 SV=3;tr|F8W7U3|F8W7U3_HUMAN WASH complex subunit 2A OS=Homo sapiens OX=9606 GN=WASHC2A PE=1 SV=1;tr|E7ESD2|E7ESD2_HUMAN WASH complex subunit 2A OS=Homo sapiens OX=9606 GN	0.784888	6.77602	0.00287793	93.345	S	TDENKARAEKKVTLSSSKNLKPSSETKTQKG	KVT(0.004)LS(0.165)S(0.785)S(0.046)K	3	6519	1933	521	521	13157	15787	53375;53377	WASH complex subunit 2A	WASHC2A	Q641Q2	EKKVTLSSSKNLKPS-p	1	-5.0214	-4.69991	-4.68896	-4.64125	-4.89492	-4.65599	-5.0736	-4.93403	-4.77497	-5.05527	-4.91236	-3.94498	-4.17339	-1.62205	-3.94679	-3.23341	0.719934	-0.182974	0.595241	0.000956959	1.56592	0.000389719	0.00176388	1.38295	0.000807032
Q641Q2;F8W7U3;E7ESD2;A0A087WYF6	375;287;375;351	Q641Q2	Q641Q2	WASH complex subunit FAM21A	FAM21A	sp|Q641Q2|WAC2A_HUMAN WASH complex subunit 2A OS=Homo sapiens OX=9606 GN=WASHC2A PE=1 SV=3;tr|F8W7U3|F8W7U3_HUMAN WASH complex subunit 2A OS=Homo sapiens OX=9606 GN=WASHC2A PE=1 SV=1;tr|E7ESD2|E7ESD2_HUMAN WASH complex subunit 2A OS=Homo sapiens OX=9606 GN	0.999977	46.4348	9.97085e-08	184.15	S	LFSGGKGLFDDEDEESDLFTEAPQDRQAGAS	GLFDDEDEES(1)DLFTEAPQDR	2	6511	1933	375	375	8974	10792	37230;37231	WASH complex subunit 2A	WASHC2A	Q641Q2	FDDEDEESDLFTEAP-p	1	-5.07772	-5.46367	-5.14276	-4.50521	-5.30498	-5.54528	-5.52824	-5.3876	-4.73777	-5.09774	-5.02169	-4.62474	-3.76112	-3.39043	-3.88276	-1.2926	0.979465	0.01866	0.965188	0.00214277	1.76428	0.000963637	0.00135467	1.78294	0.000600666
Q641Q2;F8W7U3;A0A087WYF6;B1AP61	912;824;837;126	Q641Q2	Q641Q2	WASH complex subunit FAM21A	FAM21A	sp|Q641Q2|WAC2A_HUMAN WASH complex subunit 2A OS=Homo sapiens OX=9606 GN=WASHC2A PE=1 SV=3;tr|F8W7U3|F8W7U3_HUMAN WASH complex subunit 2A OS=Homo sapiens OX=9606 GN=WASHC2A PE=1 SV=1;tr|A0A087WYF6|A0A087WYF6_HUMAN WASH complex subunit 2A OS=Homo sapiens OX	0.999998	57.2917	0.000194084	162.26	S	VQEKKRVVKKDHSVDSFKNQKHPESIQGSKE	DHSVDS(1)FK	3	6510	1933	912	912	3905	4664	15633;15635	WASH complex subunit 2A	WASHC2A	Q641Q2	KKDHSVDSFKNQKHP-p	1	-5.83251	-5.5192	-6.07666	-4.73826	-6.21609	-6.19285	-6.77768	-5.1566	-6.76728	-5.82823	-4.597	-3.56412	-3.56979	-2.55461	-4.43419	-1.35563	0.941027	-0.0627648	0.902785	0.00025631	2.72969	8.69012e-05	0.000199392	2.66693	7.0185e-05
Q641Q2;F8W7U3;E7ESD2;A0A087WYF6	550;462;550;526	Q641Q2	Q641Q2	WASH complex subunit FAM21A	FAM21A	sp|Q641Q2|WAC2A_HUMAN WASH complex subunit 2A OS=Homo sapiens OX=9606 GN=WASHC2A PE=1 SV=3;tr|F8W7U3|F8W7U3_HUMAN WASH complex subunit 2A OS=Homo sapiens OX=9606 GN=WASHC2A PE=1 SV=1;tr|E7ESD2|E7ESD2_HUMAN WASH complex subunit 2A OS=Homo sapiens OX=9606 GN	0.511687	0.771537	5.08986e-16	215.98	S	KGLFSDEEDSEDLFSSQSASKLKGASLLPGK	GLFS(1)DEEDSEDLFS(0.428)S(0.512)QS(0.047)AS(0.013)K	2	6515	1933	550	550	8981	10799;10800	37262;37266	WASH complex subunit 2A	WASHC2A	Q641Q2	DSEDLFSSQSASKLK-p	2	-5.73002	-5.76656	-5.93904	-6.05051	-4.9775	-5.2234	-5.22843	-5.17069	-5.09332	-5.35811	-5.43511	-3.3734	-1.81336	-3.72244	-2.02759	-4.65741	0.535372	0.357371	0.385965	0.00028658	2.13829	9.87112e-05	3.81195e-05	2.49566	1.0964e-05
Q641Q2;F8W7U3;E7ESD2;A0A087WYF6	663;575;663;639	Q641Q2	Q641Q2	WASH complex subunit FAM21A	FAM21A	sp|Q641Q2|WAC2A_HUMAN WASH complex subunit 2A OS=Homo sapiens OX=9606 GN=WASHC2A PE=1 SV=3;tr|F8W7U3|F8W7U3_HUMAN WASH complex subunit 2A OS=Homo sapiens OX=9606 GN=WASHC2A PE=1 SV=1;tr|E7ESD2|E7ESD2_HUMAN WASH complex subunit 2A OS=Homo sapiens OX=9606 GN	0.645826	2.60899	4.21898e-32	262.38	S	SGTLQSQEAKAVKKTSLFEEDEEDDLFAIAK	KT(0.354)S(0.646)LFEEDEEDDLFAIAK	3	6517	1933	663	663	13077	15692	53045;53046;53047	WASH complex subunit 2A	WASHC2A	Q641Q2	AKAVKKTSLFEEDEE-p	1	-5.16653	-5.31717	-5.03929	-5.18841	-4.91358	-5.03303	-4.59777	-4.36576	-4.16098	-4.13056	-4.56773	-2.50053	-3.99688	-3.06074	-2.86718	-3.56819	0.0180346	0.745105	0.00403067	0.000341472	1.16586	0.000120461	1.05734e-06	1.91096	1.86455e-07
Q641Q2;F8W7U3;E7ESD2;A0A087WYF6	662;574;662;638	Q641Q2	Q641Q2	WASH complex subunit FAM21A	FAM21A	sp|Q641Q2|WAC2A_HUMAN WASH complex subunit 2A OS=Homo sapiens OX=9606 GN=WASHC2A PE=1 SV=3;tr|F8W7U3|F8W7U3_HUMAN WASH complex subunit 2A OS=Homo sapiens OX=9606 GN=WASHC2A PE=1 SV=1;tr|E7ESD2|E7ESD2_HUMAN WASH complex subunit 2A OS=Homo sapiens OX=9606 GN	0.5	0	4.21898e-32	262.38	T	DSGTLQSQEAKAVKKTSLFEEDEEDDLFAIA	KT(0.5)S(0.5)LFEEDEEDDLFAIAK	3	23034	1933	662	662	13077	15692	53046;53047	WASH complex subunit 2A	WASHC2A	Q641Q2	EAKAVKKTSLFEEDE-p	1	-5.21712	-5.41439	-5.19381	-5.28261	-5.02517	-5.14702	-4.60957	-4.35738	-4.22364	-4.16612	-4.65172	-2.4004	-3.9227	-3.13991	-2.78771	-3.55045	0.0119123	0.811666	0.00231067	0.000211444	1.24145	6.97009e-05	5.11754e-07	2.05312	8.04512e-08
Q641Q2;F8W7U3;A0A087WYF6;B1AP61	909;821;834;123	Q641Q2	Q641Q2	WASH complex subunit FAM21A	FAM21A	sp|Q641Q2|WAC2A_HUMAN WASH complex subunit 2A OS=Homo sapiens OX=9606 GN=WASHC2A PE=1 SV=3;tr|F8W7U3|F8W7U3_HUMAN WASH complex subunit 2A OS=Homo sapiens OX=9606 GN=WASHC2A PE=1 SV=1;tr|A0A087WYF6|A0A087WYF6_HUMAN WASH complex subunit 2A OS=Homo sapiens OX	0.999996	54.4434	1.34392e-05	178.46	S	QPLVQEKKRVVKKDHSVDSFKNQKHPESIQG	DHS(1)VDSFK	3	6509	1933	909	909	3905	4664	15631;15632;15634;15636	WASH complex subunit 2A	WASHC2A	Q641Q2	RVVKKDHSVDSFKNQ-p	1	-6.56136	-7.08352	-6.62662	-7.16334	-6.71869	-7.28944	-5.59051	-4.53179	-5.58593	-4.43513	-4.44114	-2.21713	-3.27443	-2.55996	-3.39554	-2.40378	0.000141895	1.99026	2.79631e-06	9.18049e-06	2.14673	1.86638e-06	1.81632e-09	4.13699	9.19253e-11
Q9Y4E1;A0A0A0MR88;A0A096LPC5;J3KP36	520;520;520;464	Q9Y4E1	Q9Y4E1	WASH complex subunit FAM21C	FAM21C	sp|Q9Y4E1|WAC2C_HUMAN WASH complex subunit 2C OS=Homo sapiens OX=9606 GN=WASHC2C PE=1 SV=4;tr|A0A0A0MR88|A0A0A0MR88_HUMAN WASH complex subunit 2C OS=Homo sapiens OX=9606 GN=WASHC2C PE=1 SV=1;tr|A0A096LPC5|A0A096LPC5_HUMAN WASH complex subunit 2C OS=Homo sa	0.604061	4.23173	0.0217687	64.121	S	QTDENKARAEKKVTLSYSKNLKPSSETKTQK	KVT(0.228)LS(0.604)Y(0.126)S(0.042)K	3	725	224	520	520	13158	15788	53378	WASH complex subunit 2C	WASHC2C	Q9Y4E1	AEKKVTLSYSKNLKP-p	1	-4.81316	-5.07965	-4.812	-4.47923	-5.00062	-4.88371	-5.08244	-4.90597	-4.75817	-4.82557	-5.01569	-3.15869	-3.12272	-5.14576	-1.69416	-4.07719	0.913005	-0.0728396	0.859808	0.00584386	1.47787	0.00296309	0.00595639	1.40503	0.00312177
Q9Y4E1;A0A0A0MR88;A0A096LPC5;J3KP36;Q641Q2;F8W7U3;E7ESD2	728;728;728;670;728;640;728	Q9Y4E1;Q641Q2	Q641Q2	WASH complex subunit FAM21C;WASH complex subunit FAM21A	FAM21C;FAM21A	sp|Q9Y4E1|WAC2C_HUMAN WASH complex subunit 2C OS=Homo sapiens OX=9606 GN=WASHC2C PE=1 SV=4;tr|A0A0A0MR88|A0A0A0MR88_HUMAN WASH complex subunit 2C OS=Homo sapiens OX=9606 GN=WASHC2C PE=1 SV=1;tr|A0A096LPC5|A0A096LPC5_HUMAN WASH complex subunit 2C OS=Homo sa	1	194.229	1.04043e-140	369.89	S	TKKKETVSEAPPLLFSDEEEKEAQLGVKSVD	ETVSEAPPLLFS(1)DEEEK	2	719	224;1933	728;728	728	7085	8555	30066;30067;30068;30069;30070;30071;30072;30073;30074;30075;30076	WASH complex subunit 2C	WASHC2C	Q9Y4E1	EAPPLLFSDEEEKEA-p	1	-4.71835	-4.66732	-5.57528	-5.39711	-5.05572	-5.39565	-3.80547	-3.60439	-3.85666	-3.92071	-3.56181	-3.02415	-5.61106	-3.50313	-2.96893	-3.45247	0.00963845	1.3851	0.00169566	0.936502	0.0378609	0.92308	0.00282638	1.42296	0.00136267
Q9Y4E1;A0A0A0MR88;A0A096LPC5;J3KP36;Q641Q2;F8W7U3;E7ESD2;A0A087WYF6	352;352;352;296;352;264;352;328	Q9Y4E1;Q641Q2	Q641Q2	WASH complex subunit FAM21C;WASH complex subunit FAM21A	FAM21C;FAM21A	sp|Q9Y4E1|WAC2C_HUMAN WASH complex subunit 2C OS=Homo sapiens OX=9606 GN=WASHC2C PE=1 SV=4;tr|A0A0A0MR88|A0A0A0MR88_HUMAN WASH complex subunit 2C OS=Homo sapiens OX=9606 GN=WASHC2C PE=1 SV=1;tr|A0A096LPC5|A0A096LPC5_HUMAN WASH complex subunit 2C OS=Homo sa	0.999653	36.7798	1.21089e-07	170.61	S	EDNLFAPPKLTDEDFSPFGSGGGLFSGGKGL	LTDEDFS(1)PFGSGGGLFSGGK	2	727	224;1933	352;352	352	15368	18374	60934;60935;60939;60940;60942;60943	WASH complex subunit 2C	WASHC2C	Q9Y4E1	KLTDEDFSPFGSGGG-p	1	-5.57499	-5.35699	-5.88724	-5.06774	-5.86484	-6.29815	-4.89403	-4.49132	-4.8945	-4.66062	-4.73189	-2.62219	-6.37673	-2.40912	-2.44701	-2.80547	0.207102	0.940519	0.103273	0.039678	1.40237	0.0251913	0.00120182	2.34289	0.000525306
Q9Y4E1;A0A0A0MR88;A0A096LPC5;J3KP36;Q641Q2;F8W7U3;E7ESD2;A0A087WYF6;A0A0A0MT65	284;284;284;228;284;196;284;284;229	Q9Y4E1;Q641Q2	Q641Q2	WASH complex subunit FAM21C;WASH complex subunit FAM21A	FAM21C;FAM21A	sp|Q9Y4E1|WAC2C_HUMAN WASH complex subunit 2C OS=Homo sapiens OX=9606 GN=WASHC2C PE=1 SV=4;tr|A0A0A0MR88|A0A0A0MR88_HUMAN WASH complex subunit 2C OS=Homo sapiens OX=9606 GN=WASHC2C PE=1 SV=1;tr|A0A096LPC5|A0A096LPC5_HUMAN WASH complex subunit 2C OS=Homo sa	0.999063	29.264	4.77965e-05	113.33	S	EEDIEDIEENTRPKRSRPTSFADELAARIKG	S(0.999)RPT(0.792)S(0.209)FADELAAR	3	729	224;1933	284;284	284	21082;24834	25373;30051;30052	83610;100805;100806;100807	WASH complex subunit 2C	WASHC2C	Q9Y4E1	ENTRPKRSRPTSFAD-p	2	-4.93723	-4.60706	-3.90124	-4.63596	-4.5144	-5.01584	-4.34623	-4.7744	-4.42842	-4.26097	-4.75409	-3.21581	-4.03636	-2.45803	-3.31271	-3.79706	0.828618	0.0891331	0.736545	0.00143635	1.14883	0.000615421	0.000511891	1.23796	0.000202568
Q9Y4E1;A0A0A0MR88;A0A096LPC5;J3KP36;Q641Q2;F8W7U3;E7ESD2;A0A087WYF6;A0A0A0MT65	287;287;287;231;287;199;287;287;232	Q9Y4E1;Q641Q2	Q641Q2	WASH complex subunit FAM21C;WASH complex subunit FAM21A	FAM21C;FAM21A	sp|Q9Y4E1|WAC2C_HUMAN WASH complex subunit 2C OS=Homo sapiens OX=9606 GN=WASHC2C PE=1 SV=4;tr|A0A0A0MR88|A0A0A0MR88_HUMAN WASH complex subunit 2C OS=Homo sapiens OX=9606 GN=WASHC2C PE=1 SV=1;tr|A0A096LPC5|A0A096LPC5_HUMAN WASH complex subunit 2C OS=Homo sa	0.792031	5.80231	0.00024434	98.676	T	IEDIEENTRPKRSRPTSFADELAARIKGDAM;IEDIEENTRPKRSRPTSFADELAARIKGDAV	S(0.999)RPT(0.792)S(0.209)FADELAAR	3	21667	224;1933	287;287	287	21082;24834	25373;30051;30052	83610;100805;100806	WASH complex subunit 2C	WASHC2C	Q9Y4E1	RPKRSRPTSFADELA-p	2	-4.93723	-4.60706	-3.90124	-4.63596	-4.5144	-5.01584	-4.34623	-4.7744	-4.42842	-4.26097	-4.75409	-3.21581	-4.03636	-2.45803	-3.31271	-3.79706	0.828618	0.0891331	0.736545	0.00143635	1.14883	0.000615421	0.000511891	1.23796	0.000202568
Q9Y4E1;A0A0A0MR88;A0A096LPC5;J3KP36;Q641Q2;F8W7U3;E7ESD2;A0A087WYF6	356;356;356;300;356;268;356;332	Q9Y4E1;Q641Q2	Q641Q2	WASH complex subunit FAM21C;WASH complex subunit FAM21A	FAM21C;FAM21A	sp|Q9Y4E1|WAC2C_HUMAN WASH complex subunit 2C OS=Homo sapiens OX=9606 GN=WASHC2C PE=1 SV=4;tr|A0A0A0MR88|A0A0A0MR88_HUMAN WASH complex subunit 2C OS=Homo sapiens OX=9606 GN=WASHC2C PE=1 SV=1;tr|A0A096LPC5|A0A096LPC5_HUMAN WASH complex subunit 2C OS=Homo sa	0.998533	30.8957	5.30562e-11	209.73	S	FAPPKLTDEDFSPFGSGGGLFSGGKGLFDDE	LTDEDFS(0.001)PFGS(0.999)GGGLFS(0.001)GGK	2	728	224;1933	356;356	356	15368	18374	60936;60937;60941;60944	WASH complex subunit 2C	WASHC2C	Q9Y4E1	EDFSPFGSGGGLFSG-p	1	-5.13218	-4.58581	-4.8267	-4.81353	-4.93249	-4.97547	-4.63111	-4.82779	-4.62809	-4.72437	-4.71692	-3.01976	-5.04112	-2.46714	-2.88023	-2.91802	0.730801	0.172043	0.608594	0.00154281	1.4404	0.000666813	0.000396041	1.61244	0.000151579
Q9Y4E1;A0A0A0MR88;A0A096LPC5;J3KP36;Q641Q2;F8W7U3;E7ESD2;A0A087WYF6	479;479;479;423;479;391;479;455	Q9Y4E1;Q641Q2	Q641Q2	WASH complex subunit FAM21C;WASH complex subunit FAM21A	FAM21C;FAM21A	sp|Q9Y4E1|WAC2C_HUMAN WASH complex subunit 2C OS=Homo sapiens OX=9606 GN=WASHC2C PE=1 SV=4;tr|A0A0A0MR88|A0A0A0MR88_HUMAN WASH complex subunit 2C OS=Homo sapiens OX=9606 GN=WASHC2C PE=1 SV=1;tr|A0A096LPC5|A0A096LPC5_HUMAN WASH complex subunit 2C OS=Homo sa	0.714404	3.98191	5.09898e-05	145.13	T	SAPHSKPSKTGKVQSTADIFGDEEGDLFKEK;SAPHSKPSKTRKVQSTADIFGDEEGDLFKEK	VQS(0.286)T(0.714)ADIFGDEEGDLFK	2	21668	224;1933	479;479	479	29923	36304	122113;122116	WASH complex subunit 2C	WASHC2C	Q9Y4E1	KTGKVQSTADIFGDE-p	1	-6.21967	-5.68677	-5.37243	-5.52238	-5.52682	-5.51048	-5.63214	-5.29869	-5.27821	-5.12312	-5.36125	-2.76522	-4.67112	-1.82334	-2.18321	-3.96151	0.601862	0.301079	0.455004	0.000143746	2.2578	4.48796e-05	2.37012e-05	2.55888	6.44547e-06
Q9Y4E1;A0A0A0MR88;A0A096LPC5;J3KP36;Q641Q2;F8W7U3;E7ESD2;A0A087WYF6	478;478;478;422;478;390;478;454	Q9Y4E1;Q641Q2	Q641Q2	WASH complex subunit FAM21C;WASH complex subunit FAM21A	FAM21C;FAM21A	sp|Q9Y4E1|WAC2C_HUMAN WASH complex subunit 2C OS=Homo sapiens OX=9606 GN=WASHC2C PE=1 SV=4;tr|A0A0A0MR88|A0A0A0MR88_HUMAN WASH complex subunit 2C OS=Homo sapiens OX=9606 GN=WASHC2C PE=1 SV=1;tr|A0A096LPC5|A0A096LPC5_HUMAN WASH complex subunit 2C OS=Homo sa	0.97258	15.4985	1.0131e-53	290.57	S	FSAPHSKPSKTGKVQSTADIFGDEEGDLFKE;FSAPHSKPSKTRKVQSTADIFGDEEGDLFKE	VQS(0.973)T(0.027)ADIFGDEEGDLFK	2	736	224;1933	478;478	478	29923	36304	122111;122112;122114;122115;122116;122117	WASH complex subunit 2C	WASHC2C	Q9Y4E1	SKTGKVQSTADIFGD-p	1	-5.58464	-5.66431	-5.31046	-5.92251	-5.54835	-5.31023	-5.37831	-5.3074	-4.98378	-5.25176	-5.50755	-2.82548	-4.48747	-1.87751	-2.18385	-3.96209	0.616635	0.27099	0.470966	8.74268e-05	2.21848	2.53488e-05	1.516e-05	2.48947	3.8869e-06
Q9Y4E1;A0A0A0MR88;A0A096LPC5;J3KP36;Q641Q2;F8W7U3;E7ESD2	333;333;333;277;333;245;333	Q9Y4E1;Q641Q2	Q641Q2	WASH complex subunit FAM21C;WASH complex subunit FAM21A	FAM21C;FAM21A	sp|Q9Y4E1|WAC2C_HUMAN WASH complex subunit 2C OS=Homo sapiens OX=9606 GN=WASHC2C PE=1 SV=4;tr|A0A0A0MR88|A0A0A0MR88_HUMAN WASH complex subunit 2C OS=Homo sapiens OX=9606 GN=WASHC2C PE=1 SV=1;tr|A0A096LPC5|A0A096LPC5_HUMAN WASH complex subunit 2C OS=Homo sa	1	60.4913	2.13869e-121	356.87	S	KPRKTLKEKKERRTPSDDEEDNLFAPPKLTD	ERRT(1)PS(1)DDEEDNLFAPPK	4	718	224;1933	333;333	333	6690;21278;27738	8059;8060;25613;33670	27618;27619;27620;27621;27622;27623;27624;27625;27626;27627;27628;27629;27630;27635;27636;27637;27638;84545;84546;84547;84548;84549;84550;84551;84552;84553;84554;113638;113640;113641	WASH complex subunit 2C	WASHC2C	Q9Y4E1	KKERRTPSDDEEDNL-p	1	-4.24037	-5.09593	-4.69769	-5.04223	-4.03112	-4.76094	-4.52197	-4.78943	-4.81046	-5.34386	-5.071	-3.07282	-3.41014	-2.98238	-3.28088	-2.84803	0.381747	-0.262629	0.237597	2.88018e-06	1.7885	4.74128e-07	8.80258e-06	1.52587	2.10387e-06
Q9Y4E1;A0A0A0MR88;A0A096LPC5;J3KP36;Q641Q2;F8W7U3;E7ESD2;A0A087WYF6	1159;1180;1180;1101;1180;1092;1118;1084	Q9Y4E1;Q641Q2	Q641Q2	WASH complex subunit FAM21C;WASH complex subunit FAM21A	FAM21C;FAM21A	sp|Q9Y4E1|WAC2C_HUMAN WASH complex subunit 2C OS=Homo sapiens OX=9606 GN=WASHC2C PE=1 SV=4;tr|A0A0A0MR88|A0A0A0MR88_HUMAN WASH complex subunit 2C OS=Homo sapiens OX=9606 GN=WASHC2C PE=1 SV=1;tr|A0A096LPC5|A0A096LPC5_HUMAN WASH complex subunit 2C OS=Homo sa	0.914541	10.2945	7.05557e-24	234.38	S	GKAKSPMFPALGEASSDDDLFQSAKPKPAKK	SPMFPALGEAS(0.085)S(0.915)DDDLFQSAK	3	732	224;1933	1159;1180	1180	24189;24190	29247;29248;29249;29250	97778;97779;97780;97786	WASH complex subunit 2C	WASHC2C	Q9Y4E1	PALGEASSDDDLFQS-p	1	-4.92659	-4.71842	-4.8367	-5.04437	-4.88459	-5.08557	-4.64006	-4.36219	-4.54401	-4.35095	-4.40436	-2.60913	-4.22778	-2.82798	-3.40693	-3.05492	0.140567	0.455726	0.0612747	0.000235887	1.23497	7.89299e-05	5.28069e-06	1.69069	1.17762e-06
Q9Y4E1;A0A0A0MR88;A0A096LPC5;J3KP36;Q641Q2;F8W7U3;E7ESD2;A0A087WYF6	498;498;498;442;498;410;498;474	Q9Y4E1;Q641Q2	Q641Q2	WASH complex subunit FAM21C;WASH complex subunit FAM21A	FAM21C;FAM21A	sp|Q9Y4E1|WAC2C_HUMAN WASH complex subunit 2C OS=Homo sapiens OX=9606 GN=WASHC2C PE=1 SV=4;tr|A0A0A0MR88|A0A0A0MR88_HUMAN WASH complex subunit 2C OS=Homo sapiens OX=9606 GN=WASHC2C PE=1 SV=1;tr|A0A096LPC5|A0A096LPC5_HUMAN WASH complex subunit 2C OS=Homo sa	0.992178	21.0327	3.1002e-101	341.5	S	FGDEEGDLFKEKAVASPEATVSQTDENKARA	AVAS(0.992)PEAT(0.008)VSQTDENK	2	716	224;1933	498;498	498	2817	3399	11566;11567	WASH complex subunit 2C	WASHC2C	Q9Y4E1	FKEKAVASPEATVSQ-p	1	-4.62942	-4.81853	-4.98192	-5.1982	-4.7908	-4.67883	-4.36524	-4.08314	-3.67736	-3.79015	-4.30279	-3.74446	-3.43065	-3.3455	-3.03232	-3.41879	0.0028148	0.805878	0.000296149	0.00539806	0.649396	0.00271552	1.63989e-06	1.45527	3.09015e-07
Q9NYF3;D6RHW3	122;112	Q9NYF3	Q9NYF3	Protein FAM53C	FAM53C	sp|Q9NYF3|FA53C_HUMAN Protein FAM53C OS=Homo sapiens OX=9606 GN=FAM53C PE=1 SV=1;tr|D6RHW3|D6RHW3_HUMAN Protein FAM53C (Fragment) OS=Homo sapiens OX=9606 GN=FAM53C PE=1 SV=8	0.999793	36.8398	1.82598e-19	227.81	S	PVPPAPPSKRHCRSLSVPVDLSRWQPVWRPA	SLS(1)VPVDLSR	2	19588	5865	122	122	23683	28592	95525;95526;95527;95528;95529	Protein FAM53C	FAM53C	Q9NYF3	KRHCRSLSVPVDLSR-p	1	-4.77788	-4.54551	-5.18936	-5.07848	-5.10724	-4.79666	-4.6618	-4.12628	-4.52961	-4.19068	-4.19333	-3.3549	-3.09011	-2.86829	-2.92221	-3.93896	0.0403825	0.575513	0.0116991	0.000234533	1.10545	7.84102e-05	1.57057e-06	1.68096	2.93897e-07
Q9NYF3	299	Q9NYF3	Q9NYF3	Protein FAM53C	FAM53C	sp|Q9NYF3|FA53C_HUMAN Protein FAM53C OS=Homo sapiens OX=9606 GN=FAM53C PE=1 SV=1	1	54.0684	0.00218736	112.43	S	GVKRRHEEDPRRLRPSLDFDKMNQKPYSGGL	LRPS(1)LDFDK	3	19586	5865	299	299	15027	17974	59818;59819	Protein FAM53C	FAM53C	Q9NYF3	DPRRLRPSLDFDKMN-p	1	-5.9911	-6.42562	-6.03027	-6.41936	-6.02606	-6.07407	-5.31081	-4.68819	-5.12967	-4.52062	-5.15603	-2.9222	-2.70702	-2.48951	-2.19499	-3.84107	0.00198729	1.20002	0.000176073	2.17469e-06	2.13011	3.41168e-07	4.69348e-09	3.33012	3.0328e-10
Q8N5J2	441	Q8N5J2	Q8N5J2	Protein FAM63A	FAM63A	sp|Q8N5J2|MINY1_HUMAN Ubiquitin carboxyl-terminal hydrolase MINDY-1 OS=Homo sapiens OX=9606 GN=MINDY1 PE=1 SV=2	1	55.5027	0.00140859	123.6	S	QQQAAQPVRMRTRVLSLQGRGATSGRPAGER	VLS(1)LQGR	2	16470	4973	441	441	27988;29594	33984;35905	114816;114817;114818;120852;120853;120854;120855;120856	Ubiquitin carboxyl-terminal hydrolase MINDY-1	MINDY1	Q8N5J2	RMRTRVLSLQGRGAT-p	1	-4.93513	-5.42736	-5.25654	-5.49955	-4.4654	-5.1003	-4.75838	-4.26827	-4.21934	-4.06713	-4.20943	-3.12657	-2.37144	-2.98056	-3.43091	-4.71865	0.0642549	0.809536	0.021775	0.0165836	0.978885	0.00952408	0.00011116	1.78842	3.63895e-05
Q8NBR6;H0YM15;J3KNL7	94;94;94	Q8NBR6	Q8NBR6	Protein FAM63B	FAM63B	sp|Q8NBR6|MINY2_HUMAN Ubiquitin carboxyl-terminal hydrolase MINDY-2 OS=Homo sapiens OX=9606 GN=MINDY2 PE=1 SV=2;tr|H0YM15|H0YM15_HUMAN Ubiquitinyl hydrolase 1 OS=Homo sapiens OX=9606 GN=MINDY2 PE=1 SV=1;tr|J3KNL7|J3KNL7_HUMAN Ubiquitinyl hydrolase 1 OS=Hom	0.998458	28.1336	8.47954e-08	171.58	S	CSSSAGLDLKDSGLESPAAAEAPLRGQYKVT	DS(0.002)GLES(0.998)PAAAEAPLRGQYK	3	16537	5001	94	94	4600	5518	18649;18650	Ubiquitin carboxyl-terminal hydrolase MINDY-2	MINDY2	Q8NBR6	LKDSGLESPAAAEAP-p	1	-4.99105	-5.82778	-5.11096	-5.04411	-4.51356	-4.76723	-4.24196	-3.37224	-3.14346	-3.36331	-3.79545	-3.72641	-3.50818	-4.23558	-3.00816	-4.69524	0.00181508	1.45916	0.00015372	0.491231	-0.25143	0.431707	0.00194432	1.20773	0.000898774
Q7L4E1	99	Q7L4E1	Q7L4E1	Protein FAM73B	FAM73B	sp|Q7L4E1|MIGA2_HUMAN Mitoguardin 2 OS=Homo sapiens OX=9606 GN=MIGA2 PE=1 SV=1	1	18.7212	0.015514	82.417	S	LGTVPLPILLARKVPSVKKGYSSRRVQSPSS	KVPS(1)VKK	4	15603	4753	99	99	13135	15759	53278;53279	Mitoguardin 2	MIGA2	Q7L4E1	LLARKVPSVKKGYSS-p	1	-4.58567	-4.10953	-5.1307	-4.93843	-4.83809	-5.83247	-4.78524	-4.30358	-4.62377	-4.60846	-4.13929	-3.72865	-3.75431	-4.84697	-3.31587	-1.85286	0.46458	0.413745	0.315691	0.0463127	0.992335	0.0299554	0.00534917	1.40608	0.00276693
Q96KN1	12	Q96KN1	Q96KN1	Protein FAM84B	FAM84B	sp|Q96KN1|LRAT2_HUMAN Protein LRATD2 OS=Homo sapiens OX=9606 GN=LRATD2 PE=1 SV=1	0.871347	8.32166	0.00274594	137.98	S	____MGNQVEKLTHLSYKEVPTADPTGVDRD	LTHLS(0.871)Y(0.128)K	3	17816	5356	12	12	15401	18414	61053	Protein LRATD2	LRATD2	Q96KN1	VEKLTHLSYKEVPTA-p	1	-6.06058	-5.97931	-6.732	-5.83964	-5.49864	-6.53979	-6.57619	-4.76881	-5.13008	-4.38619	-5.40132	-1.3201	-2.73858	-4.46806	-2.66843	-6.73166	0.380758	0.855807	0.236749	0.0541277	1.66715	0.0355489	0.00438969	2.52296	0.00222004
A0A1B0GV68;Q9Y4F1;C9JME2;M0QYB0	24;24;24;24	A0A1B0GV68;Q9Y4F1	Q9Y4F1	FERM, RhoGEF and pleckstrin domain-containing protein 1	FARP1	tr|A0A1B0GV68|A0A1B0GV68_HUMAN FERM, ARHGEF and pleckstrin domain-containing protein 1 OS=Homo sapiens OX=9606 GN=FARP1 PE=1 SV=1;sp|Q9Y4F1|FARP1_HUMAN FERM, ARHGEF and pleckstrin domain-containing protein 1 OS=Homo sapiens OX=9606 GN=FARP1 PE=1 SV=1;tr|C9	0.999816	37.3562	1.40282e-68	305.35	T	TPGSRLGAPENSGISTLERGQKPPPTPSGKL	LGAPENSGIST(1)LER	2	22027	595;1374	24;24	24	13838;13839	16598;16599	55823;55824;55825;55826;55827;55828;55829;55832;55833	FERM, ARHGEF and pleckstrin domain-containing protein 1	FARP1	A0A1B0GV68	PENSGISTLERGQKP-p	1	-5.43453	-5.63395	-5.40441	-5.02982	-5.0557	-5.40166	-3.82639	-3.52433	-2.99457	-3.37795	-4.32855	-2.88358	-2.70631	-4.57255	-3.99075	-5.24849	0.00317603	1.71632	0.000356269	0.565525	-0.269977	0.509065	0.00323864	1.44634	0.00158873
A0A1B0GV68;Q9Y4F1;C9JME2	427;427;427	A0A1B0GV68;Q9Y4F1	Q9Y4F1	FERM, RhoGEF and pleckstrin domain-containing protein 1	FARP1	tr|A0A1B0GV68|A0A1B0GV68_HUMAN FERM, ARHGEF and pleckstrin domain-containing protein 1 OS=Homo sapiens OX=9606 GN=FARP1 PE=1 SV=1;sp|Q9Y4F1|FARP1_HUMAN FERM, ARHGEF and pleckstrin domain-containing protein 1 OS=Homo sapiens OX=9606 GN=FARP1 PE=1 SV=1;tr|C9	0.999998	58.2235	1.35055e-39	221.73	S	GKEPKVSAGEPGSHPSPAPRRSPAGNKQADG	VSAGEPGSHPS(1)PAPR	3	2242	595;1374	427;427	427	29995;29996	36384;36385;36386	122373;122374;122375;122376;122377;122378;122379;122380;122381;122382;122383;122384;122385	FERM, ARHGEF and pleckstrin domain-containing protein 1	FARP1	A0A1B0GV68	GEPGSHPSPAPRRSP-p	1	-5.01394	-4.52193	-6.07765	-4.00086	-5.4984	-5.52105	-4.09879	-3.4679	-3.99924	-3.55622	-4.41697	-2.96406	-3.35238	-4.03345	-4.27142	-3.03097	0.0152518	1.19781	0.00322984	0.37286	0.377371	0.313834	0.000772521	1.57518	0.000322134
Q9Y4F1;C9JME2;M0QXT1	899;930;229	Q9Y4F1	Q9Y4F1	FERM, RhoGEF and pleckstrin domain-containing protein 1	FARP1	sp|Q9Y4F1|FARP1_HUMAN FERM, ARHGEF and pleckstrin domain-containing protein 1 OS=Homo sapiens OX=9606 GN=FARP1 PE=1 SV=1;tr|C9JME2|C9JME2_HUMAN FERM, ARHGEF and pleckstrin domain-containing protein 1 OS=Homo sapiens OX=9606 GN=FARP1 PE=1 SV=2;tr|M0QXT1|M0Q	0.927118	11.4425	2.56179e-26	176.53	S	AADQESEDDLSASRTSLERQAPHRGNTMVHV	SPDEAT(0.001)AADQES(0.999)EDDLS(0.003)AS(0.004)RT(0.067)S(0.927)LER	3	4810	1374	899	899	24038	29055;29056;29057	97035;97038;97040;97044;97050	FERM, ARHGEF and pleckstrin domain-containing protein 1	FARP1	Q9Y4F1	DLSASRTSLERQAPH-p	2	-4.77292	-4.62819	-4.41038	-4.38736	-4.3131	-4.67095	-4.34293	-4.09369	-4.06559	-4.32094	-4.70518	-3.70432	-2.54161	-3.55085	-3.60918	-3.90111	0.463698	0.224815	0.314903	0.00367064	0.844252	0.00176612	0.00036985	1.06907	0.000140501
Q9Y4F1;C9JME2;M0QXT1	889;920;219	Q9Y4F1	Q9Y4F1	FERM, RhoGEF and pleckstrin domain-containing protein 1	FARP1	sp|Q9Y4F1|FARP1_HUMAN FERM, ARHGEF and pleckstrin domain-containing protein 1 OS=Homo sapiens OX=9606 GN=FARP1 PE=1 SV=1;tr|C9JME2|C9JME2_HUMAN FERM, ARHGEF and pleckstrin domain-containing protein 1 OS=Homo sapiens OX=9606 GN=FARP1 PE=1 SV=2;tr|M0QXT1|M0Q	1	137.9	7.13274e-292	472.57	S	PDNKSPDEATAADQESEDDLSASRTSLERQA	SPDEATAADQES(1)EDDLSASR	2	4807	1374	889	889	24037;24038;25494	29054;29055;29056;29057;30871	97028;97029;97030;97031;97032;97033;97034;97035;97037;97039;97040;97041;97043;97049;97050	FERM, ARHGEF and pleckstrin domain-containing protein 1	FARP1	Q9Y4F1	ATAADQESEDDLSAS-p	3	-4.95713	-5.46963	-4.39267	-4.71843	-4.76555	-4.5592	-4.88289	-4.73548	-4.38695	-4.23669	-5.63319	-3.57462	-2.33704	-3.27317	-3.08028	-3.56446	0.93987	0.0353956	0.900381	0.000134251	1.60913	4.15048e-05	6.53709e-05	1.64452	1.99759e-05
Q6PIJ6	623	Q6PIJ6	Q6PIJ6	F-box only protein 38	FBXO38	sp|Q6PIJ6|FBX38_HUMAN F-box only protein 38 OS=Homo sapiens OX=9606 GN=FBXO38 PE=1 SV=3	0.988836	19.4729	0.0274953	53.569	S	ELQEVWIPKNGTRRYSEREEKTGESVQSREL	RY(0.011)S(0.989)EREEK	3	15341	4660	623	623	21478	25847	85349;85350	F-box only protein 38	FBXO38	Q6PIJ6	KNGTRRYSEREEKTG-p	1	-4.68129	-4.5763	-4.19806	-4.65514	-4.47465	-4.36053	-4.82135	-4.51707	-4.37453	-4.64089	-4.62959	-3.77325	-3.00038	-3.32835	-3.05676	-3.24185	0.665338	-0.105687	0.527502	4.35764e-06	1.31657	7.73943e-07	5.76625e-06	1.21088	1.30093e-06
Q9UKT5;D6RAU6;D6REP2;D6RAJ6	48;48;48;48	Q9UKT5	Q9UKT5	F-box only protein 4	FBXO4	sp|Q9UKT5|FBX4_HUMAN F-box only protein 4 OS=Homo sapiens OX=9606 GN=FBXO4 PE=1 SV=2;tr|D6RAU6|D6RAU6_HUMAN F-box only protein 4 OS=Homo sapiens OX=9606 GN=FBXO4 PE=1 SV=1;tr|D6REP2|D6REP2_HUMAN F-box only protein 4 OS=Homo sapiens OX=9606 GN=FBXO4 PE=1 SV	0.55735	4.01113	1.3507e-05	104.06	S	TFWQSVSKERVARTTSREEVDEAASTLTRLP	T(0.221)T(0.221)S(0.557)REEVDEAASTLTR	3	4974	1454	48	48	28398	34477	116352	F-box only protein 4	FBXO4	Q9UKT5	ERVARTTSREEVDEA-p	1	-4.56952	-5.01113	-4.26946	-4.8427	-4.46338	-4.87365	-4.5859	-4.705	-4.2645	-4.51708	-4.673	-4.09748	-2.84362	-3.94406	-2.49847	-3.23535	0.755337	0.122544	0.64054	0.000774053	1.2253	0.000306312	0.000213373	1.34784	7.58446e-05
Q8TF61	542	Q8TF61	Q8TF61	F-box only protein 41	FBXO41	sp|Q8TF61|FBX41_HUMAN F-box only protein 41 OS=Homo sapiens OX=9606 GN=FBXO41 PE=2 SV=5	1	26.5975	0.00341964	108.72	S	GSGRGRRAERVSPSRSNEVISPEILKMRAAL	S(1)NEVIS(1)PEILK	3	17009	5118	542	542	23869	28850;28851	96247;96248;96249;96250;96251;96252;96253;96254;96255;96256;96257;96258;96259;96261	F-box only protein 41	FBXO41	Q8TF61	ERVSPSRSNEVISPE-p	2	-5.43678	-6.36309	-6.12536	-6.50606	-5.14165	-6.24253	-3.62439	-3.05771	-3.42634	-3.38456	-2.91699	-2.63954	-4.37338	-3.40376	-3.97939	-6.80676	0.00131994	2.68725	9.51794e-05	0.135265	-0.958568	0.0990198	0.00817276	1.72868	0.00445505
Q8TF61	547	Q8TF61	Q8TF61	F-box only protein 41	FBXO41	sp|Q8TF61|FBX41_HUMAN F-box only protein 41 OS=Homo sapiens OX=9606 GN=FBXO41 PE=2 SV=5	1	26.5975	0.000102335	157.33	S	RRAERVSPSRSNEVISPEILKMRAALFCIFT	S(1)NEVIS(1)PEILK	3	17010	5118	547	547	23869	28850;28851	96247;96248;96249;96250;96251;96252;96253;96254;96255;96256;96257;96258;96259;96260;96261;96262	F-box only protein 41	FBXO41	Q8TF61	SRSNEVISPEILKMR-p	2	-5.43678	-6.36309	-6.12536	-6.50606	-5.14165	-6.24253	-3.62439	-3.05771	-3.42634	-3.38456	-2.91699	-2.63954	-4.37338	-3.40376	-3.97939	-6.80676	0.00131994	2.68725	9.51794e-05	0.135265	-0.958568	0.0990198	0.00817276	1.72868	0.00445505
Q6P3S6;X6RKU3	488;206	Q6P3S6	Q6P3S6	F-box only protein 42	FBXO42	sp|Q6P3S6|FBX42_HUMAN F-box only protein 42 OS=Homo sapiens OX=9606 GN=FBXO42 PE=1 SV=1;tr|X6RKU3|X6RKU3_HUMAN F-box only protein 42 (Fragment) OS=Homo sapiens OX=9606 GN=FBXO42 PE=1 SV=7	1	49.1593	0.00125323	140.63	S	GYDLKIGLSLAPRRGSLPDQKDLRLGSIDLN	RGS(1)LPDQK	3	15304	4641	488	488	20017	24108	78941;78942;78943;78944;78945;78946;78947;78948	F-box only protein 42	FBXO42	Q6P3S6	SLAPRRGSLPDQKDL-p	1	-5.12524	-5.4668	-5.10239	-4.30949	-4.36273	-5.75012	-4.44551	-3.80102	-4.38672	-3.90183	-3.41161	-3.52979	-3.4971	-3.3247	-3.87095	-2.91715	0.0101985	1.03012	0.00184622	0.0999559	0.561402	0.070543	8.94554e-05	1.59152	2.83518e-05
P30273	69	P30273	P30273	High affinity immunoglobulin epsilon receptor subunit gamma	FCER1G	sp|P30273|FCERG_HUMAN High affinity immunoglobulin epsilon receptor subunit gamma OS=Homo sapiens OX=9606 GN=FCER1G PE=1 SV=1	0.99986	38.5414	6.18748e-26	233	S	AITSYEKSDGVYTGLSTRNQETYETLKHEKP	SDGVYTGLS(1)TR	2	11095	3518	69	69	21958;21959	26456;26457	87585;87586;87587;87588;87592;87593	High affinity immunoglobulin epsilon receptor subunit gamma	FCER1G	P30273	DGVYTGLSTRNQETY-p	1	-5.18129	-5.36429	-4.94324	-5.39359	-4.83499	-4.94465	-5.14895	-4.57692	-4.45958	-4.89175	-4.95953	-2.75633	-1.85738	-2.73924	-4.31583	-5.7139	0.676548	0.302998	0.541046	0.02955	1.33081	0.0181102	0.00712307	1.63381	0.00382082
P30273	70	P30273	P30273	High affinity immunoglobulin epsilon receptor subunit gamma	FCER1G	sp|P30273|FCERG_HUMAN High affinity immunoglobulin epsilon receptor subunit gamma OS=Homo sapiens OX=9606 GN=FCER1G PE=1 SV=1	0.789054	5.82713	2.43505e-34	205.38	T	ITSYEKSDGVYTGLSTRNQETYETLKHEKPP	SDGVYT(0.003)GLS(0.206)T(0.789)RNQET(0.001)Y(0.001)ETLK	3	24153	3518	70	70	21958;21959	26456;26457	87589;87590;87594	High affinity immunoglobulin epsilon receptor subunit gamma	FCER1G	P30273	GVYTGLSTRNQETYE-p	1	-6.32787	-6.89619	-6.19963	-6.21678	-6.1609	-6.02137	-6.15696	-4.51822	-4.64628	-5.40961	-5.14826	-1.96183	-2.31852	-1.96595	-4.34221	-6.50966	0.200898	1.12793	0.0989007	0.0304683	1.75623	0.0187561	0.000860129	2.88416	0.000362858
Q0JRZ9	403	Q0JRZ9	Q0JRZ9	F-BAR domain only protein 2	FCHO2	sp|Q0JRZ9|FCHO2_HUMAN F-BAR domain only protein 2 OS=Homo sapiens OX=9606 GN=FCHO2 PE=1 SV=2	0.999999	59.6952	6.74364e-17	229.4	S	PAISRHSPVQMNRNLSNEELTKSKPSAPPNE	NLS(1)NEELTK	2	12923	4092	403	403	16933	20467	67310;67311;67312;67313	F-BAR domain only protein 2	FCHO2	Q0JRZ9	VQMNRNLSNEELTKS-p	1	-5.41387	-5.52101	-5.25207	-6.37462	-5.42776	-5.48958	-5.14293	-5.21292	-5.10954	-5.13807	-5.56424	-3.13887	-2.39113	-2.51619	-2.36963	-3.94873	0.363517	0.346279	0.22184	1.90948e-06	2.36063	2.91864e-07	1.84269e-07	2.70691	2.41623e-08
E9PG19;E7ENZ2;O94868	668;508;644	E9PG19	E9PG19	F-BAR and double SH3 domains protein 2	FCHSD2	tr|E9PG19|E9PG19_HUMAN F-BAR and double SH3 domains protein 2 OS=Homo sapiens OX=9606 GN=FCHSD2 PE=1 SV=1;tr|E7ENZ2|E7ENZ2_HUMAN F-BAR and double SH3 domains protein 2 OS=Homo sapiens OX=9606 GN=FCHSD2 PE=1 SV=1;sp|O94868|FCSD2_HUMAN F-BAR and double SH3 d	0.992872	21.4392	0.000304586	120.87	S	ASENGDTPWMREIQISPSPKPHASLPPLPLY	EIQIS(0.993)PS(0.007)PK	2	5196	1546	668	668	5944	7145	24569;24570	F-BAR and double SH3 domains protein 2	FCHSD2	E9PG19	WMREIQISPSPKPHA-p	1	-4.14818	-4.71161	-4.91744	-4.32851	-4.98664	-4.92435	-4.05815	-4.06901	-4.24192	-4.47551	-4.32226	-3.02742	-2.74125	-3.72569	-3.19783	-4.88152	0.299595	0.436087	0.1701	0.0567319	0.718628	0.0374602	0.00310829	1.15472	0.00151428
A0AVI2;A0A286YEQ6;A0A286YFD1;A0A286YFJ1	1873;1577;1909;1913	A0AVI2	A0AVI2	Fer-1-like protein 5	FER1L5	sp|A0AVI2|FR1L5_HUMAN Fer-1-like protein 5 OS=Homo sapiens OX=9606 GN=FER1L5 PE=2 SV=3;tr|A0A286YEQ6|A0A286YEQ6_HUMAN Fer-1-like protein 5 OS=Homo sapiens OX=9606 GN=FER1L5 PE=3 SV=1;tr|A0A286YFD1|A0A286YFD1_HUMAN Fer-1-like protein 5 OS=Homo sapiens OX=96	1	26.8837	0.0204222	76.847	S	DADPKWPYFIQYKHFSLFKKKTVTGWWPCQV	HFS(1)LFKK	4	2402	648	1873	1873	10229	12321	42479;42480	Fer-1-like protein 5	FER1L5	A0AVI2	FIQYKHFSLFKKKTV-p	1	-4.76726	-4.33082	-5.4897	-6.44749	-5.29967	-2.95208	-4.605	-6.13644	-5.90893	-5.21997	-5.87015	-2.77734	-2.93938	-3.74698	-2.30216	-4.16049	0.343874	-0.666927	0.205148	0.000894972	2.36283	0.000361232	0.00727136	1.6959	0.00391108
Q9UHY8;Q7Z674;H7C434;F8W6C0;G3V0F5	205;34;7;104;205	Q9UHY8	Q9UHY8	Fasciculation and elongation protein zeta-2	FEZ2;DKFZp779C2259	sp|Q9UHY8|FEZ2_HUMAN Fasciculation and elongation protein zeta-2 OS=Homo sapiens OX=9606 GN=FEZ2 PE=1 SV=2;tr|Q7Z674|Q7Z674_HUMAN Fasciculation and elongation protein zeta 2 (Zygin II), isoform CRA_d OS=Homo sapiens OX=9606 GN=FEZ2 PE=1 SV=1;tr|H7C434|H7C4	0.978601	17.227	3.17462e-05	127.34	S	RLSMLSQEIQTLKRSSTGSYEERVKRLSVSE	RS(0.019)S(0.979)T(0.001)GS(0.001)YEER	2	6489	1929	205	205	21180	25486	84022;84023;84024;84025;84026;84028	Fasciculation and elongation protein zeta-2	FEZ2	Q9UHY8	IQTLKRSSTGSYEER-p	1	-4.96465	-4.95241	-5.16863	-4.78421	-4.78647	-5.16053	-4.56247	-4.84259	-4.27462	-4.47795	-5.06193	-2.95452	-4.31488	-3.19884	-2.98669	-2.40032	0.373086	0.325569	0.230301	0.000170366	1.47286	5.45366e-05	1.28587e-05	1.79843	3.22568e-06
P02671	578	P02671	P02671	Fibrinogen alpha chain;Fibrinopeptide A;Fibrinogen alpha chain	FGA	sp|P02671|FIBA_HUMAN Fibrinogen alpha chain OS=Homo sapiens OX=9606 GN=FGA PE=1 SV=2	0.981599	18.8505	0.00889512	148.99	S	HHPGIAEFPSRGKSSSYSKQFTSSTSYNRGD	SSS(0.982)Y(0.006)S(0.013)K	2	9797	3072	578	578	25617	31032	104058;104061;104063	Fibrinogen alpha chain	FGA	P02671	PSRGKSSSYSKQFTS-p	1	-6.45485	-6.41213	-6.5163	-7.16677	-6.51104	-6.06748	-6.53139	-5.61061	-4.97125	-5.61973	-6.67352	-4.07259	-0.537172	-6.37598	-4.06286	-5.68932	0.540028	0.640127	0.390828	0.0545934	1.73372	0.0358969	0.00857634	2.37384	0.00470162
P02671;A0A087WUA0	45;45	P02671	P02671	Fibrinogen alpha chain;Fibrinopeptide A;Fibrinogen alpha chain	FGA	sp|P02671|FIBA_HUMAN Fibrinogen alpha chain OS=Homo sapiens OX=9606 GN=FGA PE=1 SV=2;tr|A0A087WUA0|A0A087WUA0_HUMAN Fibrinopeptide A OS=Homo sapiens OX=9606 GN=FGA PE=1 SV=1	1	69.6789	0.000177022	107.99	S	EGGGVRGPRVVERHQSACKDSDWPFCSDEDW	VVERHQS(1)ACK	3	9789	3072	45	45	10601;30352	12761;36828	43883;123629	Fibrinogen alpha chain	FGA	P02671	RVVERHQSACKDSDW-p	1	-4.95236	-5.21333	-5.22325	-3.64007	-5.98838	-5.51577	-5.31488	-5.09252	-4.41267	-4.71166	-5.2715	-2.78522	-2.07213	-4.3693	-2.57656	-4.97379	0.869198	0.128215	0.794701	0.0106315	1.60525	0.00579234	0.00478289	1.73346	0.00244208
P02671	577	P02671	P02671	Fibrinogen alpha chain;Fibrinopeptide A;Fibrinogen alpha chain	FGA	sp|P02671|FIBA_HUMAN Fibrinogen alpha chain OS=Homo sapiens OX=9606 GN=FGA PE=1 SV=2	0.999583	35.2649	0.0101745	158.56	S	SHHPGIAEFPSRGKSSSYSKQFTSSTSYNRG	SS(1)SYSK	2	9796	3072	577	577	25617	31032	104067	Fibrinogen alpha chain	FGA	P02671	FPSRGKSSSYSKQFT-p	1	-7.7017	-6.83081	-7.05679	-7.04127	-7.32286	-7.24253	-7.21678	-5.67268	-5.28302	-5.51151	-7.04496	-5.01888	-0.372698	-5.62557	-4.73916	-5.95891	0.308685	1.05354	0.17706	0.0521656	1.80274	0.0341434	0.00296337	2.85628	0.00143668
Q6ZV73;F8VY01	515;515	Q6ZV73	Q6ZV73	FYVE, RhoGEF and PH domain-containing protein 6	FGD6	sp|Q6ZV73|FGD6_HUMAN FYVE, RhoGEF and PH domain-containing protein 6 OS=Homo sapiens OX=9606 GN=FGD6 PE=1 SV=2;tr|F8VY01|F8VY01_HUMAN FYVE, RhoGEF and PH domain-containing protein 6 OS=Homo sapiens OX=9606 GN=FGD6 PE=1 SV=1	1	40.0977	1.36611e-05	145.28	S	QRHSLPATGVLKKAASEELLEKSSYPSSEEK	KAAS(1)EELLEK	3	15493	4718	515	515	274;12153	337;14611	1157;1158;49505	FYVE, RhoGEF and PH domain-containing protein 6	FGD6	Q6ZV73	GVLKKAASEELLEKS-p	1	-4.95685	-4.92524	-5.30747	-5.04958	-4.84751	-5.53075	-4.65624	-4.05283	-4.15718	-4.225	-4.12941	-4.07024	-2.5076	-3.55074	-2.65149	-3.7058	0.0185254	0.858769	0.00417048	0.00557124	0.946957	0.00280876	1.08247e-05	1.80573	2.65246e-06
Q9Y613	357	Q9Y613	Q9Y613	FH1/FH2 domain-containing protein 1	FHOD1	sp|Q9Y613|FHOD1_HUMAN FH1/FH2 domain-containing protein 1 OS=Homo sapiens OX=9606 GN=FHOD1 PE=1 SV=3	0.848346	7.4772	0.00235531	102.97	S	EEAPGAGGRRERRKPSSEEGKRSRRSLEGGG	RKPS(0.848)S(0.152)EEGK	2	21093	6224	357	357	20233	24369	79934;79935;79936;79937	FH1/FH2 domain-containing protein 1	FHOD1	Q9Y613	RRERRKPSSEEGKRS-p	1	-4.91153	-4.69197	-4.49767	-4.58209	-4.61037	-4.87542	-4.6792	-4.49159	-4.06923	-4.57864	-4.80827	-2.94895	-2.42722	-3.71884	-3.30657	-4.21034	0.654035	0.169458	0.513668	0.000798711	1.203	0.000317143	0.000156307	1.37246	5.34008e-05
Q9Y613	358	Q9Y613	Q9Y613	FH1/FH2 domain-containing protein 1	FHOD1	sp|Q9Y613|FHOD1_HUMAN FH1/FH2 domain-containing protein 1 OS=Homo sapiens OX=9606 GN=FHOD1 PE=1 SV=3	0.697271	3.62347	0.0028731	78.548	S	EAPGAGGRRERRKPSSEEGKRSRRSLEGGGC	RKPS(0.303)S(0.697)EEGK	4	21094	6224	358	358	20233	24369	79933;79937	FH1/FH2 domain-containing protein 1	FHOD1	Q9Y613	RERRKPSSEEGKRSR-p	1	-5.12512	-5.09632	-4.99073	-5.12545	-4.75277	-5.19755	-4.81805	-4.62617	-4.07296	-4.81748	-5.06287	-3.01655	-2.19617	-3.63457	-2.89242	-4.06022	0.327571	0.368482	0.192064	0.00017817	1.51952	5.73176e-05	1.11736e-05	1.888	2.75063e-06
Q4L180;C9JYJ6	791;551	Q4L180	Q4L180	Filamin A-interacting protein 1-like	FILIP1L	sp|Q4L180|FIL1L_HUMAN Filamin A-interacting protein 1-like OS=Homo sapiens OX=9606 GN=FILIP1L PE=1 SV=2;tr|C9JYJ6|C9JYJ6_HUMAN Filamin A-interacting protein 1-like (Fragment) OS=Homo sapiens OX=9606 GN=FILIP1L PE=1 SV=1	1	77.7093	4.18279e-07	167.03	S	HFSKSLRPSLNGRRISDPQVFSKEVQTEAVD	RIS(1)DPQVFSK	3	4884	1405	791	791	20157	24282	79616;79617;79618;79619;79620	Filamin A-interacting protein 1-like	FILIP1L	Q4L180	SLNGRRISDPQVFSK-p	1	-4.97603	-4.61745	-4.22632	-5.16409	-4.92015	-5.55902	-5.25237	-5.24285	-4.74352	-4.10581	-5.85431	-3.38359	-5.40628	-2.88383	-3.03575	-2.0013	0.862074	-0.129262	0.784361	0.00570801	1.69762	0.00288561	0.00699731	1.56836	0.00374852
Q4L180;C9JYJ6	797;557	Q4L180	Q4L180	Filamin A-interacting protein 1-like	FILIP1L	sp|Q4L180|FIL1L_HUMAN Filamin A-interacting protein 1-like OS=Homo sapiens OX=9606 GN=FILIP1L PE=1 SV=2;tr|C9JYJ6|C9JYJ6_HUMAN Filamin A-interacting protein 1-like (Fragment) OS=Homo sapiens OX=9606 GN=FILIP1L PE=1 SV=1	0.513531	0.235123	0.00555657	70.563	S	RPSLNGRRISDPQVFSKEVQTEAVDNEPPDY	RIS(0.486)DPQVFS(0.514)K	3	4885	1405	797	797	20157	24282	79621	Filamin A-interacting protein 1-like	FILIP1L	Q4L180	ISDPQVFSKEVQTEA-p	1	-4.67998	-4.83238	-4.03752	-4.57176	-5.03043	-5.55927	-5.25442	-5.03402	-4.45354	-4.25806	-5.66301	-3.61878	-4.94227	-3.05351	-2.94535	-2.10422	0.820189	-0.147389	0.724539	0.00368448	1.59978	0.00177338	0.0051923	1.45239	0.00267733
A0A0B4J203;Q6UN15	304;304	A0A0B4J203;Q6UN15	Q6UN15	Pre-mRNA 3'-end-processing factor FIP1	FIP1L1	tr|A0A0B4J203|A0A0B4J203_HUMAN Receptor protein-tyrosine kinase OS=Homo sapiens OX=9606 PE=3 SV=1;sp|Q6UN15|FIP1_HUMAN Pre-mRNA 3'-end-processing factor FIP1 OS=Homo sapiens OX=9606 GN=FIP1L1 PE=1 SV=1	1	126.33	6.10784e-06	162.72	S	NSSVGKWQDRYGRAESPDLRRLPGAIDVIGQ	AES(1)PDLRR	3	1212	362;4677	304;304	304	796;797;30587;30835	980;981;37097;37388	3426;3427;3428;3429;3430;124402;125151;125152;125153;125154;125155	Receptor protein-tyrosine kinase	FIP1L1	A0A0B4J203	DRYGRAESPDLRRLP-p	1	-4.5096	-4.02833	-5.56139	-3.85462	-5.48499	-5.37905	-4.94076	-4.55033	-4.78302	-4.43704	-4.74852	-3.77465	-2.8586	-3.15696	-3.68139	-2.62389	0.827869	0.111063	0.735365	0.00110014	1.47283	0.000455643	0.000388977	1.5839	0.000148517
Q6UN15;H0Y8P7	521;181	Q6UN15	Q6UN15	Pre-mRNA 3'-end-processing factor FIP1	FIP1L1	sp|Q6UN15|FIP1_HUMAN Pre-mRNA 3'-end-processing factor FIP1 OS=Homo sapiens OX=9606 GN=FIP1L1 PE=1 SV=1;tr|H0Y8P7|H0Y8P7_HUMAN Pre-mRNA 3'-end-processing factor FIP1 (Fragment) OS=Homo sapiens OX=9606 GN=FIP1L1 PE=1 SV=1	1	80.2395	0.0240739	93.442	S	RYREYAERGYERHRASREKEERHRERRHREK	HRAS(1)REK	2	15401	4677	521	521	10613	12775	43932;43933	Pre-mRNA 3'-end-processing factor FIP1	FIP1L1	Q6UN15	GYERHRASREKEERH-p	1	-4.44568	-4.27831	-4.54249	-4.44602	-4.25752	-4.6503	-4.5067	-4.90936	-4.626	-4.5428	-4.93884	-3.49074	-3.40391	-3.16471	-3.14385	-3.05497	0.181077	-0.268021	0.0858272	4.02015e-07	1.4531	4.57288e-08	2.09182e-06	1.18508	4.0882e-07
Q5T1M5	1161	Q5T1M5	Q5T1M5	FK506-binding protein 15	FKBP15	sp|Q5T1M5|FKB15_HUMAN FK506-binding protein 15 OS=Homo sapiens OX=9606 GN=FKBP15 PE=1 SV=2	0.70065	3.69283	2.42537e-16	172.76	S	TVAGAALRPSHHSQRSSLSGDEEDELFKGAT	S(0.701)S(0.299)LS(1)GDEEDELFK	2	14703	4515	1161	1161	25263	30584;30585	102551;102558;102561	FK506-binding protein 15	FKBP15	Q5T1M5	PSHHSQRSSLSGDEE-p	1	-4.4798	-4.81183	-4.58786	-5.27767	-4.6029	-4.06697	-3.97449	-4.20108	-3.84497	-4.36968	-4.44783	-3.84658	-3.38963	-3.95106	-3.00716	-3.11195	0.129576	0.470229	0.0550856	0.0155099	0.706332	0.00884177	0.000240173	1.17656	8.65446e-05
Q5T1M5	1114	Q5T1M5	Q5T1M5	FK506-binding protein 15	FKBP15	sp|Q5T1M5|FKB15_HUMAN FK506-binding protein 15 OS=Homo sapiens OX=9606 GN=FKBP15 PE=1 SV=2	1	133.018	6.05859e-91	326.35	S	TSDPEEGDPLALGPESPGEPQPPQLKKDDVT	LSLTSDPEEGDPLALGPES(1)PGEPQPPQLK	3	14696	4515	1114	1114	15208	18184;18185	60381;60382;60385;60386;60389;60390	FK506-binding protein 15	FKBP15	Q5T1M5	PLALGPESPGEPQPP-p	1	-4.30951	-4.7326	-4.54658	-5.51088	-4.23451	-4.52786	-3.97687	-4.46212	-4.08206	-4.41337	-4.26336	-3.51636	-3.68977	-3.46181	-2.77227	-3.61144	0.194291	0.404098	0.0943505	0.00580591	0.829226	0.00294243	0.000152915	1.23332	5.21069e-05
Q5T1M5	1164	Q5T1M5	Q5T1M5	FK506-binding protein 15	FKBP15	sp|Q5T1M5|FKB15_HUMAN FK506-binding protein 15 OS=Homo sapiens OX=9606 GN=FKBP15 PE=1 SV=2	1	70.2496	3.84626e-105	337.22	S	GAALRPSHHSQRSSLSGDEEDELFKGATLKA	S(0.079)S(0.921)LS(1)GDEEDELFK	2	14705	4515	1164	1164	25263	30584;30585	102550;102552;102553;102555;102556;102558;102559;102560;102561	FK506-binding protein 15	FKBP15	Q5T1M5	HSQRSSLSGDEEDEL-p	2	-4.61484	-5.28582	-4.97607	-6.47618	-4.51025	-4.90154	-4.36132	-4.69388	-4.17067	-4.66084	-4.68238	-3.5147	-2.56572	-3.5442	-2.876	-3.13823	0.133777	0.613634	0.0572909	0.000989909	1.38605	0.000404567	1.8249e-05	1.99968	4.80745e-06
Q5T1M5	1162	Q5T1M5	Q5T1M5	FK506-binding protein 15	FKBP15	sp|Q5T1M5|FKB15_HUMAN FK506-binding protein 15 OS=Homo sapiens OX=9606 GN=FKBP15 PE=1 SV=2	0.985579	18.3484	3.35047e-168	393.37	S	VAGAALRPSHHSQRSSLSGDEEDELFKGATL	S(0.014)S(0.986)LSGDEEDELFK	2	14704	4515	1162	1162	25263	30584;30585	102554;102559;102560;102561	FK506-binding protein 15	FKBP15	Q5T1M5	SHHSQRSSLSGDEED-p	2	-4.63548	-5.30331	-5.04056	-6.40388	-4.53145	-4.97496	-4.38312	-4.68001	-4.16194	-4.76546	-4.63553	-3.47976	-2.57783	-3.5005	-2.86731	-3.12172	0.111934	0.623062	0.0454482	0.000580599	1.41579	0.000221247	9.32271e-06	2.03885	2.24577e-06
Q5T1M5	1012	Q5T1M5	Q5T1M5	FK506-binding protein 15	FKBP15	sp|Q5T1M5|FKB15_HUMAN FK506-binding protein 15 OS=Homo sapiens OX=9606 GN=FKBP15 PE=1 SV=2	0.999925	41.2672	1.04976e-11	162.15	S	QALTTSQDGHRRKGDSEAEALSEIKDGSLPP	RKGDS(1)EAEALSEIK	4	14698	4515	1012	1012	20205	24338	79827	FK506-binding protein 15	FKBP15	Q5T1M5	GHRRKGDSEAEALSE-p	1	-4.94709	-5.01732	-4.56343	-5.15076	-4.54883	-4.20171	-4.64011	-5.02581	-4.82515	-4.92803	-4.66611	-3.22267	-2.92395	-3.02913	-2.84978	-3.46155	0.784101	-0.0788489	0.676545	8.79876e-07	1.71962	1.16541e-07	7.32652e-07	1.64077	1.22156e-07
Q5T1M5	348	Q5T1M5	Q5T1M5	FK506-binding protein 15	FKBP15	sp|Q5T1M5|FKB15_HUMAN FK506-binding protein 15 OS=Homo sapiens OX=9606 GN=FKBP15 PE=1 SV=2	0.863952	11.2238	1.78584e-85	267.39	S	FKSGEPALRTKSNSLSEQLAINTSPDAVKAK	S(0.024)NS(0.065)LS(0.864)EQLAINT(0.032)S(0.014)PDAVK	2	14702	4515	348	348	23939	28934	96513	FK506-binding protein 15	FKBP15	Q5T1M5	RTKSNSLSEQLAINT-p	1	-4.77491	-4.79165	-4.47572	-5.09494	-4.77149	-4.6457	-4.65298	-4.58582	-4.33806	-4.27979	-5.01685	-2.84633	-2.9624	-3.44712	-3.37523	-3.21106	0.454717	0.184367	0.305972	4.24803e-06	1.40627	7.51363e-07	5.07742e-07	1.59064	7.97172e-08
Q5T1M5	979	Q5T1M5	Q5T1M5	FK506-binding protein 15	FKBP15	sp|Q5T1M5|FKB15_HUMAN FK506-binding protein 15 OS=Homo sapiens OX=9606 GN=FKBP15 PE=1 SV=2	0.992439	21.1811	9.48293e-42	190.76	S	SSGQPQAPLNRERPESPMVPSEQVVEEAVPL	ERPES(0.992)PMVPS(0.008)EQVVEEAVPLPPQALTTSQDGHR	4	14692	4515	979	979	6673	8038;8039	27564;27565;27566;27567;27568;27569;27571;27572;27573	FK506-binding protein 15	FKBP15	Q5T1M5	LNRERPESPMVPSEQ-p	1	-4.56802	-4.61149	-4.50996	-4.62766	-4.41514	-4.3883	-4.41829	-4.51493	-4.32192	-4.46548	-4.80817	-3.22806	-3.2893	-3.18047	-3.50973	-3.19238	0.948298	0.0143373	0.9159	9.88059e-07	1.22577	1.34168e-07	4.12542e-07	1.24011	6.27044e-08
Q5T1M5	346	Q5T1M5	Q5T1M5	FK506-binding protein 15	FKBP15	sp|Q5T1M5|FKB15_HUMAN FK506-binding protein 15 OS=Homo sapiens OX=9606 GN=FKBP15 PE=1 SV=2	0.907214	9.91727	1.20038e-213	419.68	S	IPFKSGEPALRTKSNSLSEQLAINTSPDAVK	S(0.092)NS(0.907)LSEQLAINTSPDAVK	2	14701	4515	346	346	23939	28934	96511;96512	FK506-binding protein 15	FKBP15	Q5T1M5	ALRTKSNSLSEQLAI-p	1	-5.16238	-5.28822	-5.48606	-5.1111	-5.21984	-5.78693	-4.93262	-4.61734	-4.55643	-4.41602	-4.93355	-2.44298	-2.77296	-3.12144	-3.55644	-3.00428	0.0198791	0.651229	0.0045934	2.01092e-06	1.71158	3.09416e-07	1.9642e-08	2.3628	1.74586e-09
Q8NFG4;C9J4C4	62;9	Q8NFG4	Q8NFG4	Folliculin	FLCN	sp|Q8NFG4|FLCN_HUMAN Folliculin OS=Homo sapiens OX=9606 GN=FLCN PE=1 SV=1;tr|C9J4C4|C9J4C4_HUMAN Folliculin (Fragment) OS=Homo sapiens OX=9606 GN=FLCN PE=1 SV=1	0.986522	18.9562	2.32955e-56	248.25	S	EEEGGIQMNSRMRAHSPAEGASVESSSPGPK	AHS(0.987)PAEGAS(0.013)VESSSPGPK	2	16665	5031	62	62	1231;1232;16213	1483;1484;1485;19559;19560	5202;5203;5206;5207;5209;5210;64665;64666;64667	Folliculin	FLCN	Q8NFG4	NSRMRAHSPAEGASV-p	1	-4.39218	-4.42809	-4.64759	-4.41521	-4.57258	-4.71828	-4.59066	-4.67291	-4.52815	-4.74151	-4.82831	-3.6542	-3.4737	-2.93509	-2.59188	-3.70932	0.611818	-0.14332	0.465487	1.24774e-05	1.39947	2.67786e-06	2.19764e-05	1.25615	5.92271e-06
Q13045;J3KS54	436;435	Q13045	Q13045	Protein flightless-1 homolog	FLII	sp|Q13045|FLII_HUMAN Protein flightless-1 homolog OS=Homo sapiens OX=9606 GN=FLII PE=1 SV=2;tr|J3KS54|J3KS54_HUMAN Protein flightless-1 homolog OS=Homo sapiens OX=9606 GN=FLII PE=1 SV=1	1	87.0056	6.06285e-35	258.62	S	KDPMARKMRLRRRKDSAQDDQAKQVLKGMSD	RKDS(1)AQDDQAK	3	13129	4130	436	436	4534;12283;20196	5439;14775;24329	18368;18369;18370;18371;50061;50062;50063;50064;79788;79789;79790;79791;79792;79793;79794;79795;79796;79797;79798;79799;79800;79801;79802	Protein flightless-1 homolog	FLII	Q13045	RLRRRKDSAQDDQAK-p	1	-5.70382	-5.39711	-5.46254	-4.89892	-5.28654	-5.73314	-5.31481	-4.70343	-4.61668	-4.63485	-5.18948	-2.79093	-2.16701	-3.54645	-3.08025	-3.13851	0.105019	0.52183	0.0419522	3.35759e-06	1.94722	5.69259e-07	9.89519e-08	2.46905	1.17888e-08
P21333;Q60FE5	2152;2125	P21333	P21333	Filamin-A	FLNA	sp|P21333|FLNA_HUMAN Filamin-A OS=Homo sapiens OX=9606 GN=FLNA PE=1 SV=4;tr|Q60FE5|Q60FE5_HUMAN Filamin-A OS=Homo sapiens OX=9606 GN=FLNA PE=1 SV=1	1	108.741	5.19928e-84	321.19	S	EGRVKESITRRRRAPSVANVGSHCDLSLKIP	RAPS(1)VANVGS(1)HCDLSLK	4	10794	3401	2152	2152	1948;19558;20816	2348;2349;23561;23562;25063	7893;7894;7897;7898;7899;7901;7902;7903;7904;7905;76473;76474;76475;76476;76477;76478;76479;76480;76481;76482;76483;76484;76485;76486;76487;76488;76489;76490;76491;82354;82355	Filamin-A	FLNA	P21333	TRRRRAPSVANVGSH-p	2	-5.76208	-5.88575	-5.0113	-6.04931	-5.63199	-5.53434	-5.5957	-5.12135	-3.69789	-4.97672	-6.22102	-4.93926	-1.22858	-4.47326	-3.37956	-3.25506	0.494155	0.523261	0.344299	0.0154828	1.66739	0.00882508	0.00182619	2.19065	0.00083874
P21333;Q60FE5	2158;2131	P21333	P21333	Filamin-A	FLNA	sp|P21333|FLNA_HUMAN Filamin-A OS=Homo sapiens OX=9606 GN=FLNA PE=1 SV=4;tr|Q60FE5|Q60FE5_HUMAN Filamin-A OS=Homo sapiens OX=9606 GN=FLNA PE=1 SV=1	1	69.8625	1.12527e-32	208.69	S	SITRRRRAPSVANVGSHCDLSLKIPEISIQD	RAPS(1)VANVGS(1)HCDLSLK	4	10795	3401	2158	2158	1948;19558;20816	2348;2349;23561;23562;25063	7895;7896;7900;7903;7904;7905;76489;76490;76491	Filamin-A	FLNA	P21333	PSVANVGSHCDLSLK-p	2	-5.76208	-5.88575	-5.0113	-6.04931	-5.63199	-5.53434	-5.5957	-5.12135	-3.69789	-4.97672	-6.22102	-4.93926	-1.22858	-4.47326	-3.37956	-3.25506	0.494155	0.523261	0.344299	0.0154828	1.66739	0.00882508	0.00182619	2.19065	0.00083874
P21333;Q60FE5;A0A087WWY3;H0Y5C6	2284;2257;1952;224	P21333	P21333	Filamin-A	FLNA	sp|P21333|FLNA_HUMAN Filamin-A OS=Homo sapiens OX=9606 GN=FLNA PE=1 SV=4;tr|Q60FE5|Q60FE5_HUMAN Filamin-A OS=Homo sapiens OX=9606 GN=FLNA PE=1 SV=1;tr|A0A087WWY3|A0A087WWY3_HUMAN Filamin-A OS=Homo sapiens OX=9606 GN=FLNA PE=1 SV=1;tr|H0Y5C6|H0Y5C6_HUMAN Fi	1	74.0767	0.00146231	95.094	S	GGLAIAVEGPSKAEISFEDRKDGSCGVAYVV	AEIS(1)FEDRK	3	10792	3401	2284	2284	718	881	3072	Filamin-A	FLNA	P21333	GPSKAEISFEDRKDG-p	1	-5.44562	-5.68804	-4.99176	-5.84286	-5.07686	-6.75286	-5.55398	-5.84786	-5.15724	-4.88364	-5.94459	-4.17988	-3.60817	-4.06103	-3.76448	-1.05155	0.836729	0.155539	0.747912	0.00120867	2.14444	0.000506941	0.00044183	2.29998	0.000171497
P21333;Q60FE5;A0A087WWY3	1459;1432;1432	P21333	P21333	Filamin-A	FLNA	sp|P21333|FLNA_HUMAN Filamin-A OS=Homo sapiens OX=9606 GN=FLNA PE=1 SV=4;tr|Q60FE5|Q60FE5_HUMAN Filamin-A OS=Homo sapiens OX=9606 GN=FLNA PE=1 SV=1;tr|A0A087WWY3|A0A087WWY3_HUMAN Filamin-A OS=Homo sapiens OX=9606 GN=FLNA PE=1 SV=1	1	65.5612	2.00871e-12	208	S	DVTDASKVKCSGPGLSPGMVRANLPQSFQVD	CSGPGLS(1)PGMVR	2	10796	3401	1459	1459	3336	3986;3987	13308;13309;13310;13311;13312;13313;13314	Filamin-A	FLNA	P21333	KCSGPGLSPGMVRAN-p	1	-4.98553	-4.90921	-4.80026	-5.11312	-4.89863	-4.87127	-5.01363	-5.05537	-4.17214	-4.8012	-5.51949	-3.0392	-2.32193	-3.50395	-3.34312	-3.05678	0.964649	0.0173047	0.941122	4.25505e-06	1.85937	7.52949e-07	1.93895e-06	1.87668	3.75553e-07
O75369;E7EN95	1916;1723	O75369	O75369	Filamin-B	FLNB	sp|O75369|FLNB_HUMAN Filamin-B OS=Homo sapiens OX=9606 GN=FLNB PE=1 SV=2;tr|E7EN95|E7EN95_HUMAN Filamin-B OS=Homo sapiens OX=9606 GN=FLNB PE=1 SV=1	1	53.8328	3.85086e-05	156.57	S	GSPFTAKITDDSRRCSQVKLGSAADFLLDIS	RCS(1)QVK	3	9178	2869	1916	1916	11954;19675	14369;23702	48734;48735;48736;48737;48738;48739;77098;77099;77100;77101	Filamin-B	FLNB	O75369	TDDSRRCSQVKLGSA-p	1	-4.67436	-5.02891	-4.47029	-5.11941	-4.30972	-5.2305	-4.46745	-4.2865	-3.73091	-4.18843	-4.63307	-4.272	-2.3144	-4.69134	-3.17244	-3.18539	0.251272	0.54426	0.134209	0.0844325	0.734159	0.0583602	0.00375697	1.27842	0.00186931
Q14315	2625	Q14315	Q14315	Filamin-C	FLNC	sp|Q14315|FLNC_HUMAN Filamin-C OS=Homo sapiens OX=9606 GN=FLNC PE=1 SV=3	0.553659	2.09402	0.000924001	101.66	Y	LVETVTKSSSSRGSSYSSIPKFSSDASKVVT	GS(0.007)S(0.342)Y(0.554)S(0.095)S(0.003)IPK	2	26892	4235	2625	2625	9777;25576	11779;30974	40602	Filamin-C	FLNC	Q14315	SSSRGSSYSSIPKFS-p	1	-4.25768	-5.58534	-4.21951	-4.63927	-4.30893	-4.23111	-4.58193	-4.79341	-4.48263	-4.59797	-4.9748	-3.20829	-3.74293	-2.32485	-3.41372	-4.12199	0.747454	-0.145842	0.630284	0.00133162	1.32379	0.000565776	0.00228047	1.17795	0.0010718
Q14315	2624	Q14315	Q14315	Filamin-C	FLNC	sp|Q14315|FLNC_HUMAN Filamin-C OS=Homo sapiens OX=9606 GN=FLNC PE=1 SV=3	0.919154	10.5749	3.796e-07	167.09	S	VLVETVTKSSSSRGSSYSSIPKFSSDASKVV	GS(0.081)S(0.919)YSSIPK	2	13620	4235	2624	2624	9777;25576	11779;30974	40600;40601;40603	Filamin-C	FLNC	Q14315	SSSSRGSSYSSIPKF-p	1	-5.70588	-9.57077	-5.64296	-6.0799	-5.42406	-5.78263	-5.88573	-5.41084	-5.00668	-5.57942	-6.22298	-2.51856	-4.65147	-1.38502	-3.11398	-3.56058	0.426342	0.746567	0.278216	0.00383953	2.57521	0.00185754	0.000331444	3.32178	0.000124197
Q14315	2181	Q14315	Q14315	Filamin-C	FLNC	sp|Q14315|FLNC_HUMAN Filamin-C OS=Homo sapiens OX=9606 GN=FLNC PE=1 SV=3	0.959706	14.1036	0.00205373	78.516	S	QMVSAQERLTRTFTRSSHTYTRTERTEISKT	S(0.96)S(0.037)HT(0.003)YTR	2	13625	4235	2181	2181	25208;25209;26940	30523;30524;32687	102405;110273	Filamin-C	FLNC	Q14315	LTRTFTRSSHTYTRT-p	1	-4.74397	-6.13603	-4.8975	-4.62317	-4.67005	-4.98623	-5.20363	-4.91333	-4.54848	-4.99284	-5.31113	-2.8051	-3.49617	-2.98947	-3.84615	-2.20621	0.975891	0.015608	0.95958	5.36368e-05	1.92526	1.43832e-05	2.82422e-05	1.94087	7.82984e-06
Q14315	2233	Q14315	Q14315	Filamin-C	FLNC	sp|Q14315|FLNC_HUMAN Filamin-C OS=Homo sapiens OX=9606 GN=FLNC PE=1 SV=3	0.99972	35.5306	6.5524e-11	189.07	S	FPAVFGDFLGRERLGSFGSITRQQEGEASSQ	ERLGS(1)FGSITR	3	13617	4235	2233	2233	6659;13992;13993	8022;16791;16792	27521;27522;27523;27524;27525;56489;56491;56493;56496;56497	Filamin-C	FLNC	Q14315	LGRERLGSFGSITRQ-p	1	-6.03796	-7.62522	-5.72642	-5.61173	-6.12537	-6.8051	-6.00708	-5.24021	-5.26088	-4.84989	-6.58495	-2.35142	-3.60564	-1.46596	-4.57897	-3.0351	0.284144	0.733363	0.158651	0.000359182	2.58119	0.00012763	1.79181e-05	3.31455	4.7013e-06
Q14315	2184	Q14315	Q14315	Filamin-C	FLNC	sp|Q14315|FLNC_HUMAN Filamin-C OS=Homo sapiens OX=9606 GN=FLNC PE=1 SV=3	0.969544	15.5236	2.7834e-05	122.33	T	SAQERLTRTFTRSSHTYTRTERTEISKTRGG	SSHT(0.97)Y(0.027)T(0.003)RTER	3	24809	4235	2184	2184	25208;25209;26940	30523;30524;32687	102404;102406	Filamin-C	FLNC	Q14315	TFTRSSHTYTRTERT-p	1	-5.55253	-7.25886	-5.51113	-4.65648	-5.04664	-5.33144	-5.5515	-5.16733	-5.37165	-5.72807	-5.76543	-3.23255	-2.71711	-1.75325	-3.13692	-3.71492	0.947916	0.0427203	0.915264	3.65708e-05	2.60584	9.24694e-06	1.72279e-05	2.64857	4.49848e-06
Q14315	2236	Q14315	Q14315	Filamin-C	FLNC	sp|Q14315|FLNC_HUMAN Filamin-C OS=Homo sapiens OX=9606 GN=FLNC PE=1 SV=3	0.998102	27.2632	9.46585e-09	183.95	S	VFGDFLGRERLGSFGSITRQQEGEASSQDMT	LGSFGS(0.998)IT(0.002)R	2	13618	4235	2236	2236	6659;13992;13993	8022;16791;16792	56492;56494;56495;56499	Filamin-C	FLNC	Q14315	ERLGSFGSITRQQEG-p	1	-5.7023	-5.95101	-5.80594	-4.93806	-5.99496	-5.72522	-5.81673	-5.12973	-4.9279	-5.01765	-5.58093	-2.42092	-3.51472	-1.78296	-4.21199	-2.94498	0.425024	0.391661	0.276975	3.27796e-05	2.31947	8.17488e-06	3.229e-06	2.71113	6.70649e-07
Q14315	2238	Q14315	Q14315	Filamin-C	FLNC	sp|Q14315|FLNC_HUMAN Filamin-C OS=Homo sapiens OX=9606 GN=FLNC PE=1 SV=3	0.785692	5.64213	0.000379008	115.82	T	GDFLGRERLGSFGSITRQQEGEASSQDMTAQ	LGSFGS(0.214)IT(0.786)R	2	24808	4235	2238	2238	6659;13992;13993	8022;16791;16792	56490	Filamin-C	FLNC	Q14315	LGSFGSITRQQEGEA-p	1	-4.93149	-5.90903	-4.88601	-4.75754	-4.9928	-5.15815	-4.96334	-5.0215	-4.67011	-5.33837	-4.98135	-2.58683	-3.44615	-2.62878	-3.86159	-2.52933	0.785916	0.1109	0.678941	8.78438e-06	1.9844	1.77154e-06	2.49545e-06	2.0953	4.98697e-07
Q9UPI3;G3V5P5	522;237	Q9UPI3	Q9UPI3	Feline leukemia virus subgroup C receptor-related protein 2	FLVCR2	sp|Q9UPI3|FLVC2_HUMAN Feline leukemia virus subgroup C receptor-related protein 2 OS=Homo sapiens OX=9606 GN=FLVCR2 PE=1 SV=1;tr|G3V5P5|G3V5P5_HUMAN Feline leukemia virus subgroup C receptor-related protein 2 OS=Homo sapiens OX=9606 GN=FLVCR2 PE=1 SV=1	0.999999	61.0304	3.61955e-05	130.53	S	EEEEESNTSKVPTAVSEDHL___________	VPTAVS(1)EDHL	2	6742	2024	522	522	29830	36193	121776;121777	Feline leukemia virus subgroup C receptor-related protein 2	FLVCR2	Q9UPI3	SKVPTAVSEDHL___-p	1	-5.62128	-5.33385	-5.33189	-6.40176	-5.53416	-5.68728	-5.64867	-5.97063	-5.44952	-5.91459	-6.1624	-3.56892	-2.39604	-1.70139	-2.45292	-5.40725	0.811878	-0.177463	0.712939	0.000142016	2.72386	4.42559e-05	0.00016645	2.5464	5.73357e-05
Q96PY5	196	Q96PY5	Q96PY5	Formin-like protein 2	FMNL2	sp|Q96PY5|FMNL2_HUMAN Formin-like protein 2 OS=Homo sapiens OX=9606 GN=FMNL2 PE=1 SV=3	0.968229	14.8395	0.00503942	78.655	S	LPSPVGNSVSRSGRHSALRYNTLPSRRTLKN	S(0.032)GRHS(0.968)ALR	3	17939	5393	196	196	22655	27327	90683;90684	Formin-like protein 2	FMNL2	Q96PY5	VSRSGRHSALRYNTL-p	1	-4.5021	-5.60302	-5.40197	-4.56768	-4.18957	-4.8907	-4.3595	-3.80218	-4.20642	-3.36355	-3.32055	-3.19646	-3.34565	-3.17899	-4.37825	-4.53325	0.0219541	1.04873	0.00523492	0.838927	0.0839184	0.808321	0.00579263	1.13265	0.00302509
Q96PY5	467	Q96PY5	Q96PY5	Formin-like protein 2	FMNL2	sp|Q96PY5|FMNL2_HUMAN Formin-like protein 2 OS=Homo sapiens OX=9606 GN=FMNL2 PE=1 SV=3	0.982295	17.4415	0.000359266	111.77	T	RKMVKEKEEAIQRQSTLEKKIHELEKQGTIK	QS(0.018)T(0.982)LEK	2	25661	5393	467	467	5988;19236	7197;23190	24777;24778;75374	Formin-like protein 2	FMNL2	Q96PY5	EAIQRQSTLEKKIHE-p	1	-4.67114	-4.05694	-5.02155	-4.40375	-5.52087	-4.80869	-4.67327	-4.15004	-4.8908	-4.27877	-4.41934	-2.93781	-3.47917	-2.39562	-4.0278	-3.91771	0.541145	0.264715	0.392131	0.00472922	1.13082	0.00234497	0.000637091	1.39553	0.000259532
Q96PY5	169	Q96PY5	Q96PY5	Formin-like protein 2	FMNL2	sp|Q96PY5|FMNL2_HUMAN Formin-like protein 2 OS=Homo sapiens OX=9606 GN=FMNL2 PE=1 SV=3	0.645972	2.63821	1.43784e-05	115.73	S	VESTVESSVDKSKPWSRSIEDLHRGSNLPSP	S(0.002)KPWS(0.646)RS(0.352)IEDLHR	4	17937	5393	169	169	17982;23156	21691;27962	70712;93279	Formin-like protein 2	FMNL2	Q96PY5	VDKSKPWSRSIEDLH-p	1	-4.65983	-5.59744	-5.03039	-4.1742	-4.86585	-4.56601	-3.78842	-3.77953	-3.91424	-3.66633	-3.99612	-3.24301	-3.55548	-3.04929	-4.05459	-4.24671	0.00723707	0.986694	0.00114386	0.516766	0.199111	0.458328	0.000538885	1.1858	0.000214874
Q96PY5	171	Q96PY5	Q96PY5	Formin-like protein 2	FMNL2	sp|Q96PY5|FMNL2_HUMAN Formin-like protein 2 OS=Homo sapiens OX=9606 GN=FMNL2 PE=1 SV=3	1	87.2582	5.24204e-17	194.19	S	STVESSVDKSKPWSRSIEDLHRGSNLPSPVG	S(1)IEDLHR	3	17938	5393	171	171	17982;22957;22958;23156	21691;27719;27720;27962	70713;70714;70715;92372;92373;92374;92375;92376;92377;92378;92379;92380;92381;92382;92383;92384;92385	Formin-like protein 2	FMNL2	Q96PY5	KSKPWSRSIEDLHRG-p	1	-5.09133	-5.37831	-5.36697	-4.6262	-4.82004	-4.95237	-3.56049	-3.81416	-3.54254	-3.73145	-3.98338	-3.55811	-3.19366	-2.97794	-3.90835	-4.43298	0.00071977	1.3128	3.73073e-05	0.700477	0.112196	0.653531	4.97466e-05	1.42499	1.47336e-05
Q8N3X1	479	Q8N3X1	Q8N3X1	Formin-binding protein 4	FNBP4	sp|Q8N3X1|FNBP4_HUMAN Formin-binding protein 4 OS=Homo sapiens OX=9606 GN=FNBP4 PE=1 SV=3	0.995965	23.9675	6.00767e-68	299.27	T	SPESTSRSSSKTGRDTPENGETAIGAENSEK	T(0.004)GRDT(0.996)PENGETAIGAENSEK	3	25376	4957	479	479	27026	32793	110686;110687;110688;110689;110690	Formin-binding protein 4	FNBP4	Q8N3X1	SSKTGRDTPENGETA-p	1	-4.73515	-4.3049	-5.0488	-4.15118	-4.40707	-5.02329	-4.8254	-4.54994	-4.54451	-4.59609	-4.93132	-3.48701	-3.16274	-3.28573	-3.13755	-2.8834	0.790806	-0.0777212	0.685129	4.89673e-06	1.49817	8.89028e-07	4.62114e-06	1.42045	1.0089e-06
Q9Y2H6;A0A087X1M6;G5E9X3	203;203;203	Q9Y2H6	Q9Y2H6	Fibronectin type-III domain-containing protein 3A	FNDC3A	sp|Q9Y2H6|FND3A_HUMAN Fibronectin type-III domain-containing protein 3A OS=Homo sapiens OX=9606 GN=FNDC3A PE=1 SV=4;tr|A0A087X1M6|A0A087X1M6_HUMAN Fibronectin type-III domain-containing protein 3A OS=Homo sapiens OX=9606 GN=FNDC3A PE=1 SV=1;tr|G5E9X3|G5E9X	0.999586	34.9894	2.03229e-10	189.56	S	KKLKDRQGTQKDKMSSPPSSPQKCPSPINEH	MSS(1)PPS(0.011)S(0.989)PQK	2	623	200	203	203	16284	19659;19660;19661;19662	64981;64982;64983;64984;64985;64986;64987;64988;64990;64991;64992;64993;64994;64995	Fibronectin type-III domain-containing protein 3A	FNDC3A	Q9Y2H6	TQKDKMSSPPSSPQK-p	2	-4.54608	-4.57648	-4.71004	-4.80673	-4.23772	-4.75024	-4.36975	-4.3202	-4.28544	-4.40908	-4.59422	-3.32905	-2.92325	-2.98084	-3.02364	-4.96453	0.628495	0.208812	0.483757	0.011556	0.951475	0.00636518	0.00219635	1.16029	0.00102771
Q9Y2H6;A0A087X1M6;G5E9X3	207;207;207	Q9Y2H6	Q9Y2H6	Fibronectin type-III domain-containing protein 3A	FNDC3A	sp|Q9Y2H6|FND3A_HUMAN Fibronectin type-III domain-containing protein 3A OS=Homo sapiens OX=9606 GN=FNDC3A PE=1 SV=4;tr|A0A087X1M6|A0A087X1M6_HUMAN Fibronectin type-III domain-containing protein 3A OS=Homo sapiens OX=9606 GN=FNDC3A PE=1 SV=1;tr|G5E9X3|G5E9X	0.9894	19.7007	6.11774e-07	168.02	S	DRQGTQKDKMSSPPSSPQKCPSPINEHNGLI	MSS(1)PPS(0.011)S(0.989)PQK	2	625	200	207	207	16284	19659;19660;19661;19662	64981;64982;64983;64984;64986;64987;64989	Fibronectin type-III domain-containing protein 3A	FNDC3A	Q9Y2H6	KMSSPPSSPQKCPSP-p	2	-4.7078	-4.81199	-4.92144	-4.96137	-4.27732	-5.17158	-4.54226	-4.34987	-4.37419	-4.62112	-4.73813	-3.19604	-2.77856	-2.82993	-2.89602	-4.89541	0.524945	0.283469	0.374921	0.00375902	1.20592	0.0018137	0.000476377	1.48939	0.000186613
Q9Y2H6;A0A087X1M6;G5E9X3	202;202;202	Q9Y2H6	Q9Y2H6	Fibronectin type-III domain-containing protein 3A	FNDC3A	sp|Q9Y2H6|FND3A_HUMAN Fibronectin type-III domain-containing protein 3A OS=Homo sapiens OX=9606 GN=FNDC3A PE=1 SV=4;tr|A0A087X1M6|A0A087X1M6_HUMAN Fibronectin type-III domain-containing protein 3A OS=Homo sapiens OX=9606 GN=FNDC3A PE=1 SV=1;tr|G5E9X3|G5E9X	0.5	0	0.000935922	89.533	S	QKKLKDRQGTQKDKMSSPPSSPQKCPSPINE	MS(0.5)S(0.5)PPS(0.205)S(0.795)PQK	2	622	200	202	202	16284	19659;19660;19661;19662	64981	Fibronectin type-III domain-containing protein 3A	FNDC3A	Q9Y2H6	GTQKDKMSSPPSSPQ-p	2	-4.78694	-4.82096	-5.22276	-5.48239	-4.23338	-4.88839	-4.76062	-4.43117	-4.29245	-4.4734	-4.71741	-3.22291	-2.60741	-2.92098	-2.8783	-4.80473	0.416063	0.370793	0.267917	0.00389487	1.24814	0.00188923	0.000321321	1.61894	0.000119946
Q9Y2H6;A0A087X1M6;G5E9X3	213;213;213	Q9Y2H6	Q9Y2H6	Fibronectin type-III domain-containing protein 3A	FNDC3A	sp|Q9Y2H6|FND3A_HUMAN Fibronectin type-III domain-containing protein 3A OS=Homo sapiens OX=9606 GN=FNDC3A PE=1 SV=4;tr|A0A087X1M6|A0A087X1M6_HUMAN Fibronectin type-III domain-containing protein 3A OS=Homo sapiens OX=9606 GN=FNDC3A PE=1 SV=1;tr|G5E9X3|G5E9X	1	131.694	4.28416e-12	200.58	S	KDKMSSPPSSPQKCPSPINEHNGLIKGQIAG	CPS(1)PINEHNGLIK	3	621	200	213	213	3294	3939	13171;13172;13173;13174;13175;13176;13177	Fibronectin type-III domain-containing protein 3A	FNDC3A	Q9Y2H6	SSPQKCPSPINEHNG-p	1	-4.70504	-4.75046	-4.9629	-5.16841	-5.05398	-4.5183	-4.88674	-4.86553	-5.02356	-5.05416	-4.9087	-2.94177	-3.24745	-2.30252	-2.78782	-4.45165	0.842528	-0.0878895	0.75608	4.37378e-05	1.8015	1.14135e-05	4.24176e-05	1.71361	1.23194e-05
Q53EP0;C9JKH7	208;181	Q53EP0	Q53EP0	Fibronectin type III domain-containing protein 3B	FNDC3B	sp|Q53EP0|FND3B_HUMAN Fibronectin type III domain-containing protein 3B OS=Homo sapiens OX=9606 GN=FNDC3B PE=1 SV=2;tr|C9JKH7|C9JKH7_HUMAN Fibronectin type III domain-containing protein 3B (Fragment) OS=Homo sapiens OX=9606 GN=FNDC3B PE=1 SV=1	0.937917	13.8096	0.00224012	128.54	S	KKLKDRQIDRQNRLNSPPSSIYKSSCTTVYN	LNS(0.938)PPS(0.022)S(0.039)IY(0.001)K	2	14417	4433	208	208	14645	17543	58633	Fibronectin type III domain-containing protein 3B	FNDC3B	Q53EP0	DRQNRLNSPPSSIYK-p	1	-4.86094	-3.81341	-5.08218	-4.1079	-4.77336	-5.27563	-4.85462	-4.83094	-5.0503	-4.19344	-4.76115	-3.05427	-3.39576	-3.29112	-3.62898	-2.69185	0.837152	-0.0858508	0.748427	0.000130637	1.52569	4.02071e-05	0.000139739	1.43984	4.70765e-05
Q53EP0	254	Q53EP0	Q53EP0	Fibronectin type III domain-containing protein 3B	FNDC3B	sp|Q53EP0|FND3B_HUMAN Fibronectin type III domain-containing protein 3B OS=Homo sapiens OX=9606 GN=FNDC3B PE=1 SV=2	0.98659	18.6671	0.0248704	84.743	S	GSGPGIKKTERRARSSPKSNDSDLQEYELEV	ARS(0.013)S(0.987)PK	3	14416	4433	254	254	2228	2673	8955;8956;8957;8958	Fibronectin type III domain-containing protein 3B	FNDC3B	Q53EP0	TERRARSSPKSNDSD-p	1	-5.32596	-5.35315	-5.16516	-4.07003	-5.50064	-5.60444	-5.65272	-5.78282	-5.7658	-5.8284	-6.1772	-3.22505	-2.84533	-2.63022	-2.84944	-2.42387	0.0442888	-0.671491	0.0133047	2.41866e-08	3.04661	1.4447e-09	2.10592e-07	2.37512	2.84333e-08
Q8TF40;J3KNG8	220;175	Q8TF40	Q8TF40	Folliculin-interacting protein 1	FNIP1	sp|Q8TF40|FNIP1_HUMAN Folliculin-interacting protein 1 OS=Homo sapiens OX=9606 GN=FNIP1 PE=1 SV=3;tr|J3KNG8|J3KNG8_HUMAN Folliculin-interacting protein 1 OS=Homo sapiens OX=9606 GN=FNIP1 PE=1 SV=1	1	79.7053	3.26602e-05	123.95	S	GNIGLSQFCSPRRAFSEQGPLRLIRSASFFA	RAFS(1)EQGPLR	3	7779	2400	220	220	19514	23511	76282	Folliculin-interacting protein 1	FNIP1	Q8TF40	CSPRRAFSEQGPLRL-p	1	-4.58291	-4.35777	-4.62319	-4.54066	-4.26427	-4.71901	-4.14868	-4.47283	-4.53273	-4.50935	-4.4566	-3.84192	-3.83497	-2.59375	-3.23154	-3.47476	0.772393	0.0906001	0.662132	0.000460952	1.02865	0.000170042	0.000133334	1.11925	4.45877e-05
Q8TF40;J3KNG8;A0A087WX11	261;216;21	Q8TF40	Q8TF40	Folliculin-interacting protein 1	FNIP1	sp|Q8TF40|FNIP1_HUMAN Folliculin-interacting protein 1 OS=Homo sapiens OX=9606 GN=FNIP1 PE=1 SV=3;tr|J3KNG8|J3KNG8_HUMAN Folliculin-interacting protein 1 OS=Homo sapiens OX=9606 GN=FNIP1 PE=1 SV=1;tr|A0A087WX11|A0A087WX11_HUMAN Folliculin-interacting prote	0.922991	10.9539	5.37959e-17	225.01	S	RELNEDRDSGIARSASLSSLLITPFPSPNSS	S(0.074)AS(0.923)LS(0.003)SLLITPFPSPNSSLTR	2	7781	2400	261	261	21715	26139	86403	Folliculin-interacting protein 1	FNIP1	Q8TF40	SGIARSASLSSLLIT-p	1	-4.71252	-5.9341	-6.91679	-5.80487	-4.95779	-4.78202	-4.71167	-3.95157	-4.16148	-3.47759	-4.00784	-3.49456	-3.40807	-2.9538	-2.71118	-3.72732	0.0059416	1.45598	0.000859022	0.0696841	0.803045	0.0470765	3.28898e-05	2.25903	9.28975e-06
P85037	445	P85037	P85037	Forkhead box protein K1	FOXK1	sp|P85037|FOXK1_HUMAN Forkhead box protein K1 OS=Homo sapiens OX=9606 GN=FOXK1 PE=1 SV=1	0.999995	53.1247	8.65435e-22	227.77	S	RSGGLQTPECLSREGSPIPHDPEFGSKLASV	EGS(1)PIPHDPEFGSK	3	12346	3977	445	445	5759;22587	6930;27241;27242;27243	23824;23825;23826;23827;23828;23829;90443;90444;90445;90446;90447;90448;90449;90450;90451;90452;90453;90454	Forkhead box protein K1	FOXK1	P85037	ECLSREGSPIPHDPE-p	2	-4.66193	-4.20372	-5.09364	-5.05937	-4.70214	-4.8603	-4.29782	-4.04788	-4.16059	-4.16037	-3.94482	-3.63097	-3.66419	-3.63812	-3.52718	-2.64952	0.0260581	0.641219	0.00658881	0.00911434	0.700302	0.00487632	2.36313e-05	1.34152	6.42356e-06
P85037	441	P85037	P85037	Forkhead box protein K1	FOXK1	sp|P85037|FOXK1_HUMAN Forkhead box protein K1 OS=Homo sapiens OX=9606 GN=FOXK1 PE=1 SV=1	0.985017	18.4593	2.3582e-21	227.77	S	LMSPRSGGLQTPECLSREGSPIPHDPEFGSK	S(0.001)GGLQT(0.014)PECLS(0.985)REGS(1)PIPHDPEFGSK	4	12350	3977	441	441	22587	27241;27242;27243	90443;90444;90445;90446;90447;90448;90450;90451	Forkhead box protein K1	FOXK1	P85037	LQTPECLSREGSPIP-p	3	-5.09151	-5.03501	-5.01703	-5.32451	-5.16509	-5.52897	-4.44688	-3.54509	-4.0148	-3.28496	-3.84008	-3.92874	-3.35156	-3.692	-3.58618	-2.78858	0.000408168	1.36732	1.50903e-05	0.194767	0.356953	0.149366	4.03703e-06	1.72428	8.6691e-07
P85037	436	P85037	P85037	Forkhead box protein K1	FOXK1	sp|P85037|FOXK1_HUMAN Forkhead box protein K1 OS=Homo sapiens OX=9606 GN=FOXK1 PE=1 SV=1	0.917143	13.1567	2.67016e-10	177.98	T	PTHPGLMSPRSGGLQTPECLSREGSPIPHDP	S(0.046)GGLQT(0.917)PECLS(0.165)REGS(0.872)PIPHDPEFGSK	4	24514	3977	436	436	22587	27241;27242;27243	90443;90444;90445;90446;90447;90449	Forkhead box protein K1	FOXK1	P85037	PRSGGLQTPECLSRE-p	3	-5.09151	-5.03501	-5.01703	-5.32451	-5.16509	-5.52897	-4.44688	-3.54509	-4.0148	-3.28496	-3.84008	-3.92874	-3.35156	-3.692	-3.58618	-2.78858	0.000408168	1.36732	1.50903e-05	0.194767	0.356953	0.149366	4.03703e-06	1.72428	8.6691e-07
Q12778	261	Q12778	Q12778	Forkhead box protein O1	FOXO1	sp|Q12778|FOXO1_HUMAN Forkhead box protein O1 OS=Homo sapiens OX=9606 GN=FOXO1 PE=1 SV=2	0.73014	4.32267	2.43738e-05	115.82	S	SGKSPRRRAASMDNNSKFAKSRSRAAKKKAS	AAS(0.27)MDNNS(0.73)K	2	12945	4100	261	261	301	367	1273	Forkhead box protein O1	FOXO1	Q12778	AASMDNNSKFAKSRS-p	1	-4.73713	-5.04997	-4.46063	-4.25869	-4.31706	-4.72147	-4.5666	-4.06306	-4.23304	-4.31225	-4.56336	-3.78535	-2.88931	-3.23061	-3.78466	-3.15636	0.391017	0.243164	0.2455	0.000660819	0.978403	0.000256068	5.09509e-05	1.22157	1.51359e-05
A2A2Y4;Q5JV61;Q9HCM4	333;102;347	A2A2Y4;Q9HCM4	Q9HCM4	FERM domain-containing protein 3;Band 4.1-like protein 5	FRMD3;EPB41L5	sp|A2A2Y4|FRMD3_HUMAN FERM domain-containing protein 3 OS=Homo sapiens OX=9606 GN=FRMD3 PE=1 SV=1;tr|Q5JV61|Q5JV61_HUMAN FERM domain-containing protein 3 (Fragment) OS=Homo sapiens OX=9606 GN=FRMD3 PE=1 SV=1;sp|Q9HCM4|E41L5_HUMAN Band 4.1-like protein 5 OS	0.759755	5.0002	0.0417293	51.854	Y	SSHRSGFIRLGSRFRYSGKTEYQTTKTNKAR;TVSSSKIFFKGSRFRYSGKVAKEVVEASSKI	FRY(0.76)S(0.24)GK	3	26511	1001;5739	333;347	347	7834	9449	32867;32868;32870	FERM domain-containing protein 3	FRMD3	A2A2Y4	RLGSRFRYSGKTEYQ-p	1	-4.55518	-4.98627	-5.46372	-4.52575	-3.97117	-5.54603	-4.55451	-3.97285	-4.36508	-4.55787	-4.13021	-2.56328	-4.82264	-3.48483	-3.93473	-2.63394	0.309177	0.525248	0.177663	0.0722442	0.828222	0.0489825	0.00431378	1.35347	0.00217797
Q9BZ67	451	Q9BZ67	Q9BZ67	FERM domain-containing protein 8	FRMD8	sp|Q9BZ67|FRMD8_HUMAN FERM domain-containing protein 8 OS=Homo sapiens OX=9606 GN=FRMD8 PE=1 SV=1	0.853524	10.5787	1.58668e-12	143.99	S	RTTSFFSRQLSLGQGSYTVVQPGDSLEQG__	QLS(0.02)LGQGS(0.854)Y(0.052)T(0.075)VVQPGDSLEQG	2	18607	5559	451	451	18733	22572;22573	73346	FERM domain-containing protein 8	FRMD8	Q9BZ67	QLSLGQGSYTVVQPG-p	1	-4.35079	-4.90597	-4.41428	-4.72042	-4.44872	-4.44429	-4.14132	-3.87645	-3.9014	-4.26592	-4.17908	-2.91548	-3.60085	-3.65421	-3.74067	-3.77559	0.0510611	0.474579	0.0160953	0.0178054	0.535472	0.0102888	9.21333e-05	1.01005	2.93581e-05
Q9BZ67	408	Q9BZ67	Q9BZ67	FERM domain-containing protein 8	FRMD8	sp|Q9BZ67|FRMD8_HUMAN FERM domain-containing protein 8 OS=Homo sapiens OX=9606 GN=FRMD8 PE=1 SV=1	0.999564	34.111	0.00148963	149	S	SSLAPVQRPKLRRQGSVVSSRIQHLSTIDYV	QGS(1)VVSSR	2	18605	5559	408	408	18469	22267	72417;72418;72419;72420;72421;72422	FERM domain-containing protein 8	FRMD8	Q9BZ67	PKLRRQGSVVSSRIQ-p	1	-5.33773	-5.76835	-5.67754	-4.87848	-5.47036	-5.96812	-4.89415	-3.79006	-4.64154	-4.29308	-4.07036	-2.62145	-2.79874	-2.96722	-3.64008	-3.41054	0.00223217	1.17893	0.00021125	0.000488186	1.25023	0.000181758	2.26978e-07	2.42916	3.11078e-08
Q9BZ67;Q8N4M4;E9PRA3;E9PRP1;E9PS62;Q9BZ68	21;21;21;21;21;21	Q9BZ67	Q9BZ67	FERM domain-containing protein 8;Putative FERM domain-containing protein FRMD8P1	FRMD8;FRMD8P1	sp|Q9BZ67|FRMD8_HUMAN FERM domain-containing protein 8 OS=Homo sapiens OX=9606 GN=FRMD8 PE=1 SV=1;tr|Q8N4M4|Q8N4M4_HUMAN FERM domain-containing protein 8 OS=Homo sapiens OX=9606 GN=FRMD8 PE=1 SV=1;tr|E9PRA3|E9PRA3_HUMAN FERM domain-containing protein 8 (Fr	0.895489	9.81194	3.02572e-07	118.35	S	GSAGQPGPAERSHRSSVSSVGARAADVLVYL	S(0.009)HRS(0.094)S(0.895)VS(0.008)S(0.993)VGAR	2	18610	5559	21	21	22839	27574;27575	91626;91627	FERM domain-containing protein 8	FRMD8	Q9BZ67	AERSHRSSVSSVGAR-p	2	-4.78099	-5.22529	-5.21463	-4.6877	-4.02046	-4.92294	-4.92853	-4.45035	-3.98759	-4.08824	-5.20356	-2.78297	-2.67796	-3.51613	-3.16662	-4.3598	0.542803	0.277014	0.394018	0.0036932	1.23095	0.00177878	0.000500186	1.50797	0.000197447
Q9BZ67;Q8N4M4;E9PRA3;E9PRP1;E9PS62;Q9BZ68	24;24;24;24;24;24	Q9BZ67	Q9BZ67	FERM domain-containing protein 8;Putative FERM domain-containing protein FRMD8P1	FRMD8;FRMD8P1	sp|Q9BZ67|FRMD8_HUMAN FERM domain-containing protein 8 OS=Homo sapiens OX=9606 GN=FRMD8 PE=1 SV=1;tr|Q8N4M4|Q8N4M4_HUMAN FERM domain-containing protein 8 OS=Homo sapiens OX=9606 GN=FRMD8 PE=1 SV=1;tr|E9PRA3|E9PRA3_HUMAN FERM domain-containing protein 8 (Fr	0.993378	21.8126	3.02572e-07	118.35	S	GQPGPAERSHRSSVSSVGARAADVLVYLADD	S(0.009)HRS(0.094)S(0.895)VS(0.008)S(0.993)VGAR	2	18611	5559	24	24	22839	27574;27575	91626;91627	FERM domain-containing protein 8	FRMD8	Q9BZ67	SHRSSVSSVGARAAD-p	2	-4.78099	-5.22529	-5.21463	-4.6877	-4.02046	-4.92294	-4.92853	-4.45035	-3.98759	-4.08824	-5.20356	-2.78297	-2.67796	-3.51613	-3.16662	-4.3598	0.542803	0.277014	0.394018	0.0036932	1.23095	0.00177878	0.000500186	1.50797	0.000197447
Q8WU20	428	Q8WU20	Q8WU20	Fibroblast growth factor receptor substrate 2	FRS2	sp|Q8WU20|FRS2_HUMAN Fibroblast growth factor receptor substrate 2 OS=Homo sapiens OX=9606 GN=FRS2 PE=1 SV=4	1	57.1076	0.0146888	81.338	S	RDCTPTVFNFDIRRPSLEHRQLNYIQVDLEG	RPS(1)LEHR	3	17018	5122	428	428	20675	24893	81800	Fibroblast growth factor receptor substrate 2	FRS2	Q8WU20	NFDIRRPSLEHRQLN-p	1	-4.58812	-4.4644	-5.15557	-4.011	-4.40251	-5.00664	-4.59585	-4.14936	-3.69698	-4.0901	-4.21584	-2.97403	-3.26006	-4.01521	-2.99142	-4.7153	0.2767	0.455081	0.152996	0.132695	0.558422	0.0969497	0.00752293	1.0135	0.00406195
O94915;H0Y9X0;A0A286YEZ9;A0A2C9F2R7	1972;842;519;681	O94915	O94915	Protein furry homolog-like	FRYL	sp|O94915|FRYL_HUMAN Protein furry homolog-like OS=Homo sapiens OX=9606 GN=FRYL PE=1 SV=2;tr|H0Y9X0|H0Y9X0_HUMAN Protein furry homolog-like (Fragment) OS=Homo sapiens OX=9606 GN=FRYL PE=1 SV=1;tr|A0A286YEZ9|A0A286YEZ9_HUMAN Protein furry homolog-like (Frag	0.841434	7.32559	7.20978e-05	102.87	S	SNTLDIMDGRINHSSSLARTRSLSSLREKGM	INHS(0.003)S(0.156)S(0.841)LAR	3	9446	2950	1972	1972	11587	13932	47574	Protein furry homolog-like	FRYL	O94915	GRINHSSSLARTRSL-p	1	-4.88035	-4.29352	-5.07229	-4.17168	-4.46455	-4.34362	-4.53012	-4.28459	-4.16873	-4.2315	-4.1559	-3.37337	-3.28384	-3.07442	-3.52139	-3.82024	0.312076	0.263501	0.180066	0.00108459	0.859516	0.000448056	5.89308e-05	1.12302	1.77536e-05
O94915;H0Y9X0;A0A286YEZ9;A0A2C9F2R7	1978;848;525;687	O94915	O94915	Protein furry homolog-like	FRYL	sp|O94915|FRYL_HUMAN Protein furry homolog-like OS=Homo sapiens OX=9606 GN=FRYL PE=1 SV=2;tr|H0Y9X0|H0Y9X0_HUMAN Protein furry homolog-like (Fragment) OS=Homo sapiens OX=9606 GN=FRYL PE=1 SV=1;tr|A0A286YEZ9|A0A286YEZ9_HUMAN Protein furry homolog-like (Frag	0.906874	10.2073	0.00407897	81.017	S	MDGRINHSSSLARTRSLSSLREKGMYDVQST	T(0.086)RS(0.907)LS(0.006)S(0.001)LR	3	9447	2950	1978	1978	23655;27959;27960	28553;33953;33954	114711;114712;114713;114714	Protein furry homolog-like	FRYL	O94915	SSLARTRSLSSLREK-p	1	-4.61353	-4.25472	-4.69645	-4.68734	-4.67517	-4.57286	-4.6637	-4.54281	-4.51786	-4.33986	-4.46813	-3.4563	-3.184	-2.81861	-3.26712	-3.62775	0.748822	0.0768719	0.63223	5.7499e-06	1.23572	1.0767e-06	1.47307e-06	1.31259	2.7422e-07
O94915;H0Y9X0;A0A286YEZ9;A0A2C9F2R7	1941;811;488;650	O94915	O94915	Protein furry homolog-like	FRYL	sp|O94915|FRYL_HUMAN Protein furry homolog-like OS=Homo sapiens OX=9606 GN=FRYL PE=1 SV=2;tr|H0Y9X0|H0Y9X0_HUMAN Protein furry homolog-like (Fragment) OS=Homo sapiens OX=9606 GN=FRYL PE=1 SV=1;tr|A0A286YEZ9|A0A286YEZ9_HUMAN Protein furry homolog-like (Frag	0.995059	23.0668	7.59928e-12	162.59	S	NSSSYLGYNSNARSNSLRLSLIGDRRGDRRR	S(0.005)NS(0.995)LRLSLIGDR	3	9449	2950	1941	1941	23937	28932	96504;96505;96506	Protein furry homolog-like	FRYL	O94915	NSNARSNSLRLSLIG-p	1	-4.90101	-4.69472	-4.94997	-4.77987	-4.46009	-5.20606	-4.49306	-4.19302	-4.27365	-3.89832	-4.11337	-3.02314	-3.37186	-2.97529	-3.62759	-3.58485	0.0124544	0.637668	0.00244981	0.000580325	0.877739	0.000221119	1.16925e-06	1.51541	2.09766e-07
Q96I24	76	Q96I24	Q96I24	Far upstream element-binding protein 3	FUBP3	sp|Q96I24|FUBP3_HUMAN Far upstream element-binding protein 3 OS=Homo sapiens OX=9606 GN=FUBP3 PE=1 SV=2	0.987372	18.9314	1.91822e-26	178.59	T	DDGVGNQLGALVHQRTVITEEFKVPDKMVGF	RPLDDGVGNQLGALVHQRT(0.987)VIT(0.013)EEFK	5	25625	5333	76	76	20624;28492	24835;34596	81564;81565;116765	Far upstream element-binding protein 3	FUBP3	Q96I24	GALVHQRTVITEEFK-p	1	-4.51749	-4.62412	-4.64541	-4.64918	-4.39672	-4.69089	-4.53965	-4.24238	-4.30891	-4.29622	-4.70277	-4.60451	-2.80529	-3.3644	-3.19751	-3.01238	0.646597	0.169315	0.504392	0.00244445	1.02117	0.00111862	0.000470288	1.19048	0.000183922
Q9BWH2	151	Q9BWH2	Q9BWH2	FUN14 domain-containing protein 2	FUNDC2	sp|Q9BWH2|FUND2_HUMAN FUN14 domain-containing protein 2 OS=Homo sapiens OX=9606 GN=FUNDC2 PE=1 SV=2	0.999995	52.8321	8.00497e-08	141.44	S	EKDMKKAKEQLKIRKSNQIPTEVRSKAEEVV	S(1)NQIPTEVR	2	18490	5536	151	151	23906	28896	96365;96366;96367	FUN14 domain-containing protein 2	FUNDC2	Q9BWH2	EQLKIRKSNQIPTEV-p	1	-5.87104	-4.9955	-4.69064	-6.02056	-3.67286	-5.04622	-3.83833	-4.46252	-3.61956	-4.50184	-5.30583	-4.16501	-2.08217	-3.97646	-3.2954	-3.93387	0.248796	0.703855	0.132451	0.116339	0.855033	0.0837155	0.00545747	1.55889	0.00283117
Q9BWH2	32	Q9BWH2	Q9BWH2	FUN14 domain-containing protein 2	FUNDC2	sp|Q9BWH2|FUND2_HUMAN FUN14 domain-containing protein 2 OS=Homo sapiens OX=9606 GN=FUNDC2 PE=1 SV=2	0.874167	8.41799	0.0213265	81.651	S	ARHSAAYRADPLRVSSRDKLTEMAASSQGNF	ADPLRVS(0.126)S(0.874)RDK	3	18489	5536	32	32	525	646	2137	FUN14 domain-containing protein 2	FUNDC2	Q9BWH2	ADPLRVSSRDKLTEM-p	1	-4.95387	-5.78645	-5.19643	-8.94038	-4.71915	-7.75491	-5.00463	-4.60865	-3.67066	-5.59949	-5.46203	-3.76118	-3.69471	-2.16547	-2.45956	-2.96527	0.135443	1.3561	0.0582611	0.0270436	1.85986	0.0164079	0.000446106	3.21596	0.00017346
P51116	634	P51116	P51116	Fragile X mental retardation syndrome-related protein 2	FXR2	sp|P51116|FXR2_HUMAN Fragile X mental retardation syndrome-related protein 2 OS=Homo sapiens OX=9606 GN=FXR2 PE=1 SV=2	0.988749	19.9733	6.24758e-11	164.41	S	ESQSRQRPPLERTKPSEDSLSGQKGDSVSKL	T(0.001)KPS(0.989)EDS(0.01)LS(0.001)GQK	3	11910	3744	634	634	27271	33090	111718;111720;111721;111722	Fragile X mental retardation syndrome-related protein 2	FXR2	P51116	PLERTKPSEDSLSGQ-p	1	-5.04024	-4.72414	-5.80022	-5.19525	-5.30341	-4.7452	-4.8834	-3.57407	-4.77208	-3.74004	-3.33419	-3.78712	-2.42075	-3.47508	-3.53789	-4.05256	0.0214723	1.07399	0.005086	0.135847	0.606079	0.0995016	0.000294678	1.68007	0.000108688
Q96QD9;H9KVD1	23;23	Q96QD9	Q96QD9	UAP56-interacting factor	FYTTD1	sp|Q96QD9|UIF_HUMAN UAP56-interacting factor OS=Homo sapiens OX=9606 GN=FYTTD1 PE=1 SV=3;tr|H9KVD1|H9KVD1_HUMAN Forty-two-three domain-containing protein 1 OS=Homo sapiens OX=9606 GN=FYTTD1 PE=1 SV=1	1	58.2822	8.63305e-06	147.72	S	LVGATATSSPPPKARSNENLDKIDMSLDDII	ARS(1)NENLDK	3	7631	2353	23	23	2219	2663	8916;8917;8918;8919;8920;8921;8922	UAP56-interacting factor	FYTTD1	Q96QD9	SPPPKARSNENLDKI-p	1	-4.52649	-5.08102	-5.31863	-4.6589	-5.14474	-5.70094	-4.60207	-4.88359	-4.51463	-4.65099	-5.00971	-3.49278	-2.95974	-2.76695	-3.45674	-2.55701	0.280876	0.33959	0.15614	1.11192e-05	1.68555	2.3316e-06	7.08665e-07	2.02514	1.1738e-07
Q13283	232	Q13283	Q13283	Ras GTPase-activating protein-binding protein 1	G3BP1	sp|Q13283|G3BP1_HUMAN Ras GTPase-activating protein-binding protein 1 OS=Homo sapiens OX=9606 GN=G3BP1 PE=1 SV=1	0.999994	52.4116	0	489.79	S	PVLEETAPEDAQKSSSPAPADIAQTVQEDLR	SSS(1)PAPADIAQTVQEDLR	2	13249	4154	232	232	25491;25492	30868;30869	103462;103463;103464;103465;103466;103467;103468;103470;103472;103473;103475;103477	Ras GTPase-activating protein-binding protein 1	G3BP1	Q13283	EDAQKSSSPAPADIA-p	1	-5.14823	-5.15858	-5.37994	-5.17431	-5.0008	-5.93263	-4.93762	-4.9979	-4.86943	-5.00474	-5.15146	-2.80356	-3.52674	-2.83707	-3.03672	-2.35646	0.274568	0.306852	0.151308	2.85037e-07	2.08012	3.03374e-08	2.39831e-08	2.38697	2.21668e-09
Q13480;B7Z3B9	683;580	Q13480	Q13480	GRB2-associated-binding protein 1	GAB1	sp|Q13480|GAB1_HUMAN GRB2-associated-binding protein 1 OS=Homo sapiens OX=9606 GN=GAB1 PE=1 SV=2;tr|B7Z3B9|B7Z3B9_HUMAN GRB2-associated-binding protein 1 OS=Homo sapiens OX=9606 GN=GAB1 PE=1 SV=1	0.908019	9.98332	1.86245e-10	205.02	S	LALKSTREAWTDGRQSTESETPAKSVK____	EAWT(0.001)DGRQS(0.908)T(0.091)ESETPAK	3	4463	1222	683	683	5203	6256	21187;21188	GRB2-associated-binding protein 1	GAB1	Q13480	AWTDGRQSTESETPA-p	1	-4.67797	-5.39872	-5.40119	-5.14951	-5.02133	-4.96493	-4.8671	-4.55381	-4.62069	-4.69178	-4.46135	-1.35134	-4.57083	-3.761	-3.87666	-4.46871	0.434409	0.463328	0.285467	0.0479378	1.03324	0.0311264	0.00486475	1.49657	0.0024916
Q13480;B7Z3B9	209;106	Q13480	Q13480	GRB2-associated-binding protein 1	GAB1	sp|Q13480|GAB1_HUMAN GRB2-associated-binding protein 1 OS=Homo sapiens OX=9606 GN=GAB1 PE=1 SV=2;tr|B7Z3B9|B7Z3B9_HUMAN GRB2-associated-binding protein 1 OS=Homo sapiens OX=9606 GN=GAB1 PE=1 SV=1	0.64779	4.91019	5.68999e-24	189.77	S	PEPTRTHADSAKSTSSETDCNDNVPSHKNPA	S(0.069)T(0.069)S(0.209)S(0.648)ET(0.006)DCNDNVPSHK	3	4470	1222	209	209	25933	31420	105373;105375;105376	GRB2-associated-binding protein 1	GAB1	Q13480	DSAKSTSSETDCNDN-p	1	-5.07077	-4.64706	-4.835	-4.6567	-4.85377	-4.39417	-4.67615	-4.76927	-4.55828	-4.68787	-5.09575	-2.60702	-2.69039	-3.32184	-2.98724	-4.57121	0.975813	-0.0145532	0.959245	0.000243007	1.52192	8.17872e-05	0.000165617	1.50737	5.70131e-05
Q13480;B7Z3B9	417;314	Q13480	Q13480	GRB2-associated-binding protein 1	GAB1	sp|Q13480|GAB1_HUMAN GRB2-associated-binding protein 1 OS=Homo sapiens OX=9606 GN=GAB1 PE=1 SV=2;tr|B7Z3B9|B7Z3B9_HUMAN GRB2-associated-binding protein 1 OS=Homo sapiens OX=9606 GN=GAB1 PE=1 SV=1	0.757111	5.6661	6.98621e-09	146.1	S	SQDCYDIPRAFPSDRSSSLEGFHNHFKVKNV	S(0.757)S(0.205)S(0.038)LEGFHNHFK	4	4460	1222	417	417	887;25459	1076;30832	103343;103344	GRB2-associated-binding protein 1	GAB1	Q13480	RAFPSDRSSSLEGFH-p	1	-5.25792	-5.33115	-4.56302	-5.18455	-4.9062	-5.05388	-5.06228	-4.84765	-5.03105	-4.86618	-4.43944	-2.26571	-2.81674	-2.77916	-3.40495	-4.31659	0.636394	0.200135	0.49261	8.26491e-05	1.73269	2.37456e-05	1.51877e-05	1.93282	3.89463e-06
Q13480;B7Z3B9	266;163	Q13480	Q13480	GRB2-associated-binding protein 1	GAB1	sp|Q13480|GAB1_HUMAN GRB2-associated-binding protein 1 OS=Homo sapiens OX=9606 GN=GAB1 PE=1 SV=2;tr|B7Z3B9|B7Z3B9_HUMAN GRB2-associated-binding protein 1 OS=Homo sapiens OX=9606 GN=GAB1 PE=1 SV=1	0.932201	13.7347	0.0014999	110.66	S	SASVDSSLYNLPRSYSHDVLPKVSPSSTEAD	S(0.039)Y(0.028)S(0.932)HDVLPK	3	4471	1222	266	266	26338	31931	107313;107314;107315;107316	GRB2-associated-binding protein 1	GAB1	Q13480	YNLPRSYSHDVLPKV-p	1	-6.27351	-6.45819	-5.88433	-6.03966	-5.48401	-5.89493	-5.05188	-4.69741	-4.6874	-3.81506	-4.54931	-2.19989	-2.76916	-3.46766	-2.32239	-5.1333	0.0144092	1.44556	0.00298979	0.0103236	1.38173	0.00560695	1.44581e-05	2.82729	3.68692e-06
Q06546	303	Q06546	Q06546	GA-binding protein alpha chain	GABPA	sp|Q06546|GABPA_HUMAN GA-binding protein alpha chain OS=Homo sapiens OX=9606 GN=GABPA PE=1 SV=1	1	102.6	0.000742851	128.54	S	NSSAKAAKVQRAPRISGEDRSSPGNRTGNNG	APRIS(1)GEDR	3	12674	4057	303	303	1911	2310	7808;7809;7810	GA-binding protein alpha chain	GABPA	Q06546	VQRAPRISGEDRSSP-p	1	-5.68605	-5.8175	-5.14956	-6.04806	-5.60589	-6.62589	-4.87991	-4.44612	-4.40592	-4.79757	-5.31539	-3.39953	-1.9218	-3.19474	-2.70161	-3.65848	0.0152784	1.05317	0.00323732	0.000116588	1.79375	3.52785e-05	3.94767e-07	2.84693	5.96329e-08
O14976;D6RE78	73;73	O14976	O14976	Cyclin-G-associated kinase	GAK	sp|O14976|GAK_HUMAN Cyclin-G-associated kinase OS=Homo sapiens OX=9606 GN=GAK PE=1 SV=2;tr|D6RE78|D6RE78_HUMAN Cyclin G associated kinase, isoform CRA_c OS=Homo sapiens OX=9606 GN=GAK PE=1 SV=1	1	74.8475	0.000578774	113.35	S	QDVGSGREYALKRLLSNEEEKNRAIIQEVCF	RLLS(1)NEEEK	3	8464	2673	73	73	20323	24467	80260;80261	Cyclin-G-associated kinase	GAK	O14976	YALKRLLSNEEEKNR-p	1	-5.20298	-3.77492	-5.80104	-4.44224	-5.66017	-5.63294	-3.85733	-4.58564	-4.4896	-4.76352	-3.80989	-4.58245	-3.94932	-4.30957	-2.80958	-2.10086	0.202213	0.78452	0.09981	0.171318	0.750837	0.129046	0.00650598	1.53536	0.0034514
Q9H3Q3;A0A0G2JPZ6;A0A0J9YWU2	265;256;256	Q9H3Q3	Q9H3Q3	Galactose-3-O-sulfotransferase 2	GAL3ST2	sp|Q9H3Q3|G3ST2_HUMAN Galactose-3-O-sulfotransferase 2 OS=Homo sapiens OX=9606 GN=GAL3ST2 PE=1 SV=2;tr|A0A0G2JPZ6|A0A0G2JPZ6_HUMAN Galactose-3-O-sulfotransferase 2 (Fragment) OS=Homo sapiens OX=9606 GN=GAL3ST2 PE=1 SV=1;tr|A0A0J9YWU2|A0A0J9YWU2_HUMAN Galac	0.99998	46.9537	0.0252488	105.81	S	AFRLNSRSARSVARLSPETRERARSWCALDW	LS(1)PETR	2	1677	484	265	265	15224	18204	60419	Galactose-3-O-sulfotransferase 2	GAL3ST2	Q9H3Q3	ARSVARLSPETRERA-p	1	-5.87899	-5.56782	-5.82472	-6.13489	-5.14304	-5.89135	-5.68281	-6.11325	-5.52207	-5.92155	-6.19292	-3.07708	-3.41743	-1.83072	-3.07919	-2.41485	0.710923	-0.146387	0.583906	4.62847e-08	3.12266	3.23578e-09	3.47234e-08	2.97628	3.45678e-09
Q99501;A0A5E8	405;405	Q99501	Q99501	GAS2-like protein 1	GAS2L1	sp|Q99501|GA2L1_HUMAN GAS2-like protein 1 OS=Homo sapiens OX=9606 GN=GAS2L1 PE=1 SV=2;tr|A0A5E8|A0A5E8_HUMAN GAS2-like protein 1 OS=Homo sapiens OX=9606 GN=GAS2L1 PE=1 SV=1	0.99938	32.0761	0.000116985	131.54	S	GTPASPRRPPALRSQSRDRLDRGRPRGAPGG	S(0.001)QS(0.999)RDRLDR	2	3257	883	405	405	24674	29858	100198;100199;100200;100201;100202	GAS2-like protein 1	GAS2L1	Q99501	PPALRSQSRDRLDRG-p	1	-6.11772	-5.98213	-5.72666	-5.35527	-5.73878	-6.85451	-5.12005	-4.44115	-5.06882	-4.66419	-4.57698	-3.10156	-2.85266	-1.91477	-3.0967	-3.71553	0.00637465	1.18827	0.000953504	6.62498e-05	1.83799	1.84372e-05	1.2802e-07	3.02627	1.57627e-08
Q99501;A0A5E8	479;479	Q99501	Q99501	GAS2-like protein 1	GAS2L1	sp|Q99501|GA2L1_HUMAN GAS2-like protein 1 OS=Homo sapiens OX=9606 GN=GAS2L1 PE=1 SV=2;tr|A0A5E8|A0A5E8_HUMAN GAS2-like protein 1 OS=Homo sapiens OX=9606 GN=GAS2L1 PE=1 SV=1	1	68.4839	0.00234932	96.113	S	SGGSGRSTPQTPRARSPAAPRLSRVSSPSPE	ARS(1)PAAPR	3	3255	883	479	479	2220	2664	8923;8924;8925;8926;8927	GAS2-like protein 1	GAS2L1	Q99501	PQTPRARSPAAPRLS-p	1	-5.54681	-5.05901	-5.86259	-5.42163	-5.78776	-5.83483	-5.08967	-5.1586	-5.22777	-5.10283	-5.70528	-2.72389	-2.71638	-2.01589	-3.13757	-3.72277	0.351819	0.328609	0.211942	6.88061e-07	2.39353	8.71282e-08	6.75888e-08	2.72214	7.61475e-09
Q8WXI9;A0A0U1RRM1;A0A0U1RRK3;A0A0U1RR34	129;129;129;129	Q8WXI9	Q8WXI9	Transcriptional repressor p66-beta	GATAD2B	sp|Q8WXI9|P66B_HUMAN Transcriptional repressor p66-beta OS=Homo sapiens OX=9606 GN=GATAD2B PE=1 SV=1;tr|A0A0U1RRM1|A0A0U1RRM1_HUMAN Transcriptional repressor p66-beta OS=Homo sapiens OX=9606 GN=GATAD2B PE=1 SV=1;tr|A0A0U1RRK3|A0A0U1RRK3_HUMAN Transcription	0.980444	14.7885	3.67772e-06	158.97	S	PERGRLTPSPDIIVLSDNEASSPRSSSRMEE	GRLT(1)PS(1)PDIIVLS(0.98)DNEAS(0.411)S(0.609)PR	3	1927	543	129	129	9480;15445;22247	11428;11429;11430;18463;26824	39485;39488;39493;61185;88787	Transcriptional repressor p66-beta	GATAD2B	Q8WXI9	SPDIIVLSDNEASSP-p	3	-4.39835	-4.36679	-4.7327	-5.10736	-4.37276	-4.56671	-3.98541	-4.12959	-3.78292	-3.87608	-4.23345	-3.33931	-3.67644	-3.46825	-3.22412	-4.09648	0.0246109	0.58929	0.00608982	0.057874	0.440569	0.0383203	0.000132914	1.02986	4.44255e-05
Q8WXI9;A0A0U1RRM1;A0A0U1RR30	486;470;238	Q8WXI9	Q8WXI9	Transcriptional repressor p66-beta	GATAD2B	sp|Q8WXI9|P66B_HUMAN Transcriptional repressor p66-beta OS=Homo sapiens OX=9606 GN=GATAD2B PE=1 SV=1;tr|A0A0U1RRM1|A0A0U1RRM1_HUMAN Transcriptional repressor p66-beta OS=Homo sapiens OX=9606 GN=GATAD2B PE=1 SV=1;tr|A0A0U1RR30|A0A0U1RR30_HUMAN Transcription	0.902297	11.8381	1.06829e-41	268.25	S	QEQEIEQRLQQQAALSPTTAPAVSSVSKQET	LQQQAALS(0.902)PT(0.059)T(0.034)APAVS(0.002)S(0.001)VS(0.001)K	2	1930	543	486	486	14927	17856	59487;59488	Transcriptional repressor p66-beta	GATAD2B	Q8WXI9	LQQQAALSPTTAPAV-p	1	-4.85293	-4.61993	-6.21066	-5.09317	-6.24888	-6.42357	-4.17962	-3.80052	-4.63486	-3.58928	-3.98354	-3.39217	-3.25652	-3.09753	-3.00999	-3.28243	0.00194279	1.53729	0.000169677	0.0370833	0.829837	0.0233432	5.30777e-06	2.36713	1.18474e-06
Q92538;A0A669KBG8;A0A669KB10	224;257;249	Q92538	Q92538	Golgi-specific brefeldin A-resistance guanine nucleotide exchange factor 1	GBF1	sp|Q92538|GBF1_HUMAN Golgi-specific brefeldin A-resistance guanine nucleotide exchange factor 1 OS=Homo sapiens OX=9606 GN=GBF1 PE=1 SV=2;tr|A0A669KBG8|A0A669KBG8_HUMAN Golgi-specific brefeldin A-resistance guanine nucleotide exchange factor 1 OS=Homo sapi	0.971056	15.4689	0.00071602	144.1	S	TNMKKLKMRAGGMSDSSKWKKQKRSPRPPRH	AGGMS(0.001)DS(0.971)S(0.028)K	2	3492	922	224	224	1005	1220	4311	Golgi-specific brefeldin A-resistance guanine nucleotide exchange factor 1	GBF1	Q92538	RAGGMSDSSKWKKQK-p	1	-4.83846	-4.10404	-4.14397	-4.45907	-4.04975	-5.1486	-5.17613	-4.89299	-5.03052	-4.82783	-4.17242	-2.47626	-3.76785	-3.03111	-3.82521	-3.51117	0.348347	-0.362663	0.20881	0.000253021	1.49766	8.55905e-05	0.00176551	1.13499	0.000807922
Q92538;A0A669KBG8;A0A669KB10	1337;1370;1362	Q92538	Q92538	Golgi-specific brefeldin A-resistance guanine nucleotide exchange factor 1	GBF1	sp|Q92538|GBF1_HUMAN Golgi-specific brefeldin A-resistance guanine nucleotide exchange factor 1 OS=Homo sapiens OX=9606 GN=GBF1 PE=1 SV=2;tr|A0A669KBG8|A0A669KBG8_HUMAN Golgi-specific brefeldin A-resistance guanine nucleotide exchange factor 1 OS=Homo sapi	0.702142	3.80389	0.00599605	86.497	T	VYTDHGRPGKIHRSATDADVVNSGWLVVGKD	S(0.292)AT(0.702)DADVVNS(0.005)GWLVVGK	2	22336	922	1337	1337	21787;21788	26229;26230	86736	Golgi-specific brefeldin A-resistance guanine nucleotide exchange factor 1	GBF1	Q92538	GKIHRSATDADVVNS-p	1	-4.51887	-5.09027	-4.92444	-5.0408	-4.8579	-4.55622	-4.72484	-4.1512	-4.3983	-4.10925	-4.4516	-3.44524	-4.57986	-2.22436	-3.31294	-3.42163	0.250157	0.464377	0.133405	0.0108651	0.970231	0.00593643	0.000406559	1.43461	0.000156267
P16383;C9JII4	96;96	P16383	P16383	GC-rich sequence DNA-binding factor 2	GCFC2	sp|P16383|GCFC2_HUMAN Intron Large complex component GCFC2 OS=Homo sapiens OX=9606 GN=GCFC2 PE=1 SV=2;tr|C9JII4|C9JII4_HUMAN GC-rich sequence DNA-binding factor 2 (Fragment) OS=Homo sapiens OX=9606 GN=GCFC2 PE=1 SV=1	1	72.2609	1.14708e-34	254.4	S	APRADEGSESRTLDVSTDEEDKIHHSSESKD	TLDVS(1)T(1)DEEDK	2	10534	3324	96	96	27312	33136;33137	111877;111878;111879;111880	Intron Large complex component GCFC2	GCFC2	P16383	ESRTLDVSTDEEDKI-p	2	-4.50088	-5.10253	-4.31331	-4.70822	-4.96955	-4.92816	-4.64493	-4.02758	-3.87135	-4.56461	-4.67472	-2.53463	-2.71457	-4.61864	-3.23756	-4.30123	0.402089	0.397137	0.255464	0.0380322	0.875314	0.0240132	0.00324815	1.27245	0.00159391
P16383;C9JII4	97;97	P16383	P16383	GC-rich sequence DNA-binding factor 2	GCFC2	sp|P16383|GCFC2_HUMAN Intron Large complex component GCFC2 OS=Homo sapiens OX=9606 GN=GCFC2 PE=1 SV=2;tr|C9JII4|C9JII4_HUMAN GC-rich sequence DNA-binding factor 2 (Fragment) OS=Homo sapiens OX=9606 GN=GCFC2 PE=1 SV=1	1	92.3863	1.14708e-34	254.4	T	PRADEGSESRTLDVSTDEEDKIHHSSESKDD	TLDVS(1)T(1)DEEDK	2	23990	3324	97	97	27312	33136;33137	111876;111878;111879	Intron Large complex component GCFC2	GCFC2	P16383	SRTLDVSTDEEDKIH-p	2	-4.52638	-5.20263	-4.38517	-4.765	-5.01991	-5.0249	-4.66786	-4.02719	-3.88256	-4.57336	-4.68462	-2.50206	-2.67707	-4.61603	-3.19728	-4.2868	0.342226	0.453548	0.203775	0.0341291	0.911268	0.0212765	0.00218981	1.36482	0.00102384
P16383	180	P16383	P16383	GC-rich sequence DNA-binding factor 2	GCFC2	sp|P16383|GCFC2_HUMAN Intron Large complex component GCFC2 OS=Homo sapiens OX=9606 GN=GCFC2 PE=1 SV=2	1	26.9967	7.86427e-07	185.45	S	SSISGMKRESEDDPESEPDDHEKRIPFTLRP	RES(1)EDDPES(1)EPDDHEK	3	10533	3324	180	180	19822	23870;23871	77763;77764;77765;77766;77767;77768;77769;77770;77773;77775	Intron Large complex component GCFC2	GCFC2	P16383	ESEDDPESEPDDHEK-p	1	-4.93773	-4.43073	-4.47992	-4.2848	-4.48613	-4.55279	-4.34813	-3.90252	-3.99717	-4.14317	-4.09692	-3.28944	-4.08858	-3.30717	-3.45209	-3.46471	0.0672444	0.431101	0.0231303	0.00984113	0.577182	0.00531164	7.10672e-05	1.00828	2.19076e-05
P16383	174	P16383	P16383	GC-rich sequence DNA-binding factor 2	GCFC2	sp|P16383|GCFC2_HUMAN Intron Large complex component GCFC2 OS=Homo sapiens OX=9606 GN=GCFC2 PE=1 SV=2	1	26.9967	1.46861e-07	185.45	S	LDVQHTSSISGMKRESEDDPESEPDDHEKRI	RES(1)EDDPES(1)EPDDHEK	3	10532	3324	174	174	19822	23870;23871	77763;77764;77765;77766;77767;77768;77771;77772;77774	Intron Large complex component GCFC2	GCFC2	P16383	ISGMKRESEDDPESE-p	2	-4.90793	-5.00927	-5.01901	-4.745	-4.56643	-4.89233	-4.96921	-4.49129	-4.34957	-4.80406	-4.9585	-2.5643	-2.55018	-3.89998	-3.0347	-3.8486	0.70368	0.142136	0.575571	7.11179e-05	1.53498	1.99831e-05	1.61245e-05	1.67711	4.17161e-06
Q06210;A0A6I8PRN4;A0A6I8PTT9	263;173;245	Q06210	Q06210	Glutamine--fructose-6-phosphate aminotransferase [isomerizing] 1	GFPT1	sp|Q06210|GFPT1_HUMAN Glutamine--fructose-6-phosphate aminotransferase [isomerizing] 1 OS=Homo sapiens OX=9606 GN=GFPT1 PE=1 SV=3;tr|A0A6I8PRN4|A0A6I8PRN4_HUMAN Glutamine--fructose-6-phosphate transaminase (isomerizing) OS=Homo sapiens OX=9606 GN=GFPT1 PE=	0.760468	6.04232	8.04442e-41	241.51	T	KDKKGSCNLSRVDSTTCLFPVEEKAVEYYFA	VDS(0.05)T(0.189)T(0.76)CLFPVEEK	2	22380	941	263	263	9532;28940	11492;35135	118717	Glutamine--fructose-6-phosphate aminotransferase [isomerizing] 1	GFPT1	Q06210	LSRVDSTTCLFPVEE-p	1	-6.27694	-6.94168	-6.21254	-7.25107	-5.60174	-6.90614	-4.92636	-4.10955	-4.26397	-4.50989	-4.31415	-3.34136	-2.06507	-3.48739	-3.2385	-2.642	0.000154428	2.1069	3.25493e-06	0.000719727	1.46992	0.000281971	2.47844e-08	3.57682	2.30991e-09
Q06210;A0A6I8PRN4;A0A6I8PTT9	261;171;243	Q06210	Q06210	Glutamine--fructose-6-phosphate aminotransferase [isomerizing] 1	GFPT1	sp|Q06210|GFPT1_HUMAN Glutamine--fructose-6-phosphate aminotransferase [isomerizing] 1 OS=Homo sapiens OX=9606 GN=GFPT1 PE=1 SV=3;tr|A0A6I8PRN4|A0A6I8PRN4_HUMAN Glutamine--fructose-6-phosphate transaminase (isomerizing) OS=Homo sapiens OX=9606 GN=GFPT1 PE=	0.935909	12.5112	8.18145e-12	211.94	S	RGKDKKGSCNLSRVDSTTCLFPVEEKAVEYY	GSCNLSRVDS(0.936)T(0.052)T(0.012)CLFPVEEK	3	3596	941	261	261	9532;28940	11492;35135	39659;39660;118718;118719;118722	Glutamine--fructose-6-phosphate aminotransferase [isomerizing] 1	GFPT1	Q06210	CNLSRVDSTTCLFPV-p	1	-5.69088	-6.18541	-5.24866	-5.692	-5.16438	-5.53589	-4.97257	-4.14117	-4.40184	-4.56079	-4.58923	-3.01539	-2.55236	-3.33886	-3.20514	-2.73066	0.00161815	1.05308	0.000129926	1.10605e-05	1.56464	2.31703e-06	1.23866e-08	2.61772	1.00565e-09
Q06210;A0A6I8PRN4;A0A6I8PTT9	262;172;244	Q06210	Q06210	Glutamine--fructose-6-phosphate aminotransferase [isomerizing] 1	GFPT1	sp|Q06210|GFPT1_HUMAN Glutamine--fructose-6-phosphate aminotransferase [isomerizing] 1 OS=Homo sapiens OX=9606 GN=GFPT1 PE=1 SV=3;tr|A0A6I8PRN4|A0A6I8PRN4_HUMAN Glutamine--fructose-6-phosphate transaminase (isomerizing) OS=Homo sapiens OX=9606 GN=GFPT1 PE=	0.662965	4.7492	8.13902e-105	328.29	T	GKDKKGSCNLSRVDSTTCLFPVEEKAVEYYF	GSCNLSRVDS(0.222)T(0.663)T(0.114)CLFPVEEK	3	22379	941	262	262	9532;28940	11492;35135	39657;118716;118720	Glutamine--fructose-6-phosphate aminotransferase [isomerizing] 1	GFPT1	Q06210	NLSRVDSTTCLFPVE-p	1	-6.03415	-6.83841	-5.77815	-6.43844	-5.91612	-6.0265	-5.00378	-4.15288	-4.46517	-4.44737	-4.43452	-3.09932	-2.37329	-3.26967	-3.16987	-2.59846	9.47373e-05	1.67122	1.42723e-06	1.87641e-05	1.59862	4.29261e-06	1.99511e-09	3.26984	1.0268e-10
O94808;E5RJP4	245;147	O94808	O94808	Glutamine--fructose-6-phosphate aminotransferase [isomerizing] 2	GFPT2	sp|O94808|GFPT2_HUMAN Glutamine--fructose-6-phosphate aminotransferase [isomerizing] 2 OS=Homo sapiens OX=9606 GN=GFPT2 PE=1 SV=3;tr|E5RJP4|E5RJP4_HUMAN Glutamine--fructose-6-phosphate aminotransferase [isomerizing] 2 (Fragment) OS=Homo sapiens OX=9606 GN=	0.5	0	1.38218e-05	120.31	S	NVKNICKTRMKRLDSSACLHAVGDKAVEFFF	RLDS(0.5)S(0.5)ACLHAVGDK	4	5174	1533	245	245	20281	24423	80120	Glutamine--fructose-6-phosphate aminotransferase [isomerizing] 2	GFPT2	O94808	RMKRLDSSACLHAVG-p	1	-4.86078	-4.84221	-4.78047	-4.72114	-4.84951	-4.57357	-5.12473	-5.11274	-5.04674	-5.35987	-5.46567	-3.44636	-3.42632	-1.78895	-2.76589	-5.394	0.442538	-0.450672	0.293182	0.00127539	1.85765	0.00053859	0.00679459	1.40697	0.00362747
O94808;E5RJP4	244;146	O94808	O94808	Glutamine--fructose-6-phosphate aminotransferase [isomerizing] 2	GFPT2	sp|O94808|GFPT2_HUMAN Glutamine--fructose-6-phosphate aminotransferase [isomerizing] 2 OS=Homo sapiens OX=9606 GN=GFPT2 PE=1 SV=3;tr|E5RJP4|E5RJP4_HUMAN Glutamine--fructose-6-phosphate aminotransferase [isomerizing] 2 (Fragment) OS=Homo sapiens OX=9606 GN=	0.945607	12.4017	1.38218e-05	157.97	S	ENVKNICKTRMKRLDSSACLHAVGDKAVEFF	RLDS(0.946)S(0.054)ACLHAVGDK	4	5173	1533	244	244	20281	24423	80117;80118;80119;80120;80121	Glutamine--fructose-6-phosphate aminotransferase [isomerizing] 2	GFPT2	O94808	TRMKRLDSSACLHAV-p	1	-5.20731	-5.01416	-5.30732	-5.42551	-5.01651	-4.80946	-5.2324	-5.20878	-5.07305	-5.45321	-5.61583	-3.226	-3.37205	-1.67528	-2.6403	-5.41838	0.782889	-0.186612	0.675036	0.000872683	2.05025	0.000350388	0.00128307	1.86364	0.000565417
O75420	157	O75420	O75420	PERQ amino acid-rich with GYF domain-containing protein 1	GIGYF1	sp|O75420|GGYF1_HUMAN GRB10-interacting GYF protein 1 OS=Homo sapiens OX=9606 GN=GIGYF1 PE=1 SV=2	0.999993	51.674	9.05592e-12	172.51	S	DGAFGRSPREIQRSQSWDDRGERRFEKSARR	SQS(1)WDDRGER	2	9230	2878	157	157	24698	29891	100355;100356;100357;100358	GRB10-interacting GYF protein 1	GIGYF1	O75420	REIQRSQSWDDRGER-p	1	-5.04313	-4.9254	-5.12553	-5.086	-4.78051	-5.2482	-4.62581	-3.85532	-4.55803	-4.27742	-3.81735	-3.42778	-2.8243	-3.05976	-3.04437	-3.91765	0.00843196	0.808008	0.00141173	0.00100332	0.972016	0.000411051	1.25513e-06	1.78002	2.27773e-07
Q6Y7W6;I1E4Y6;E7ESB6;C9JHW1;C9JW88;F8WCD5;C9JPV7;C9JXQ0;C9J0V6;C9JHT0;C9JRZ2	19;19;19;19;19;19;19;19;19;19;19	Q6Y7W6	Q6Y7W6	PERQ amino acid-rich with GYF domain-containing protein 2	GIGYF2	sp|Q6Y7W6|GGYF2_HUMAN GRB10-interacting GYF protein 2 OS=Homo sapiens OX=9606 GN=GIGYF2 PE=1 SV=1;tr|I1E4Y6|I1E4Y6_HUMAN GRB10-interacting GYF protein 2 OS=Homo sapiens OX=9606 GN=GIGYF2 PE=1 SV=1;tr|E7ESB6|E7ESB6_HUMAN GRB10-interacting GYF protein 2 (Fra	0.687626	3.60903	1.03084e-05	176.04	S	ETQTLNFGPEWLRALSSGGSITSPPLSPALP	ALS(0.688)S(0.3)GGS(0.012)ITSPPLSPALPK	2	7634	2354	19	19	1669	1977;1978;1979	6736	GRB10-interacting GYF protein 2	GIGYF2	Q6Y7W6	PEWLRALSSGGSITS-p	1	-4.74508	-4.83647	-4.53667	-5.14583	-4.54901	-4.60876	-4.48494	-5.09227	-4.5989	-4.69335	-4.84156	-3.81477	-4.38378	-1.9565	-3.29684	-3.24415	0.992962	-0.00523243	0.986696	0.0011386	1.403	0.000473752	0.000782827	1.39776	0.000327028
Q6Y7W6;I1E4Y6;C9JH78;C9IYH5	236;258;63;67	Q6Y7W6	Q6Y7W6	PERQ amino acid-rich with GYF domain-containing protein 2	GIGYF2	sp|Q6Y7W6|GGYF2_HUMAN GRB10-interacting GYF protein 2 OS=Homo sapiens OX=9606 GN=GIGYF2 PE=1 SV=1;tr|I1E4Y6|I1E4Y6_HUMAN GRB10-interacting GYF protein 2 OS=Homo sapiens OX=9606 GN=GIGYF2 PE=1 SV=1;tr|C9JH78|C9JH78_HUMAN GRB10-interacting GYF protein 2 (Fra	1	103.127	1.16044e-07	142.97	S	RLAGSRRDGERWRPHSPDGPRSAGWREHMER	WRPHS(1)PDGPR	3	7641	2354	236	236	30595	37105	124412;124413;124414;124415;124416	GRB10-interacting GYF protein 2	GIGYF2	Q6Y7W6	GERWRPHSPDGPRSA-p	1	-4.39368	-3.97129	-4.94345	-3.84278	-5.263	-4.93641	-4.928	-4.55046	-4.67202	-4.43879	-4.4823	-3.84882	-3.33262	-3.23978	-3.42917	-2.69141	0.895954	-0.05588	0.83344	0.000508893	1.30595	0.000191084	0.000487409	1.25007	0.00019151
Q6Y7W6;I1E4Y6;E7ESB6;C9JHW1	382;404;376;325	Q6Y7W6	Q6Y7W6	PERQ amino acid-rich with GYF domain-containing protein 2	GIGYF2	sp|Q6Y7W6|GGYF2_HUMAN GRB10-interacting GYF protein 2 OS=Homo sapiens OX=9606 GN=GIGYF2 PE=1 SV=1;tr|I1E4Y6|I1E4Y6_HUMAN GRB10-interacting GYF protein 2 OS=Homo sapiens OX=9606 GN=GIGYF2 PE=1 SV=1;tr|E7ESB6|E7ESB6_HUMAN GRB10-interacting GYF protein 2 (Fra	0.993746	22.1622	5.79563e-168	325.01	T	SEETPQTSSSSARPGTPSDHQSQEASQFERK	TDRVGVEASEETPQTSSSSARPGT(0.994)PS(0.006)DHQSQEASQFER	5	23247	2354	382	382	26678	32361	109022;109023;109024;109025;109026;109027;109028;109029;109031	GRB10-interacting GYF protein 2	GIGYF2	Q6Y7W6	SSSARPGTPSDHQSQ-p	1	-4.56922	-4.37439	-4.83684	-4.63676	-4.71835	-5.04739	-4.75986	-4.50194	-4.31864	-4.52101	-4.57518	-3.71747	-3.24564	-3.09788	-3.15577	-2.84555	0.509274	0.16183	0.359001	6.84374e-06	1.32286	1.32389e-06	9.36534e-07	1.48469	1.61872e-07
Q6Y7W6;I1E4Y6;E7ESB6;C9JHW1;C9JH78;C9IYH5	199;221;199;148;26;30	Q6Y7W6	Q6Y7W6	PERQ amino acid-rich with GYF domain-containing protein 2	GIGYF2	sp|Q6Y7W6|GGYF2_HUMAN GRB10-interacting GYF protein 2 OS=Homo sapiens OX=9606 GN=GIGYF2 PE=1 SV=1;tr|I1E4Y6|I1E4Y6_HUMAN GRB10-interacting GYF protein 2 OS=Homo sapiens OX=9606 GN=GIGYF2 PE=1 SV=1;tr|E7ESB6|E7ESB6_HUMAN GRB10-interacting GYF protein 2 (Fra	0.686902	3.41214	9.58118e-12	146	S	EGGPTSVGRKHEFIRSESENWRIFREEQNGE	HEFIRS(0.687)ES(0.313)ENWR	3	7638	2354	199	199	10172;12489;22283	12253;15013;26866	42228	GRB10-interacting GYF protein 2	GIGYF2	Q6Y7W6	RKHEFIRSESENWRI-p	1	-5.37265	-5.05354	-5.10758	-5.12888	-5.1032	-5.28963	-5.33339	-4.5661	-4.85887	-4.55461	-4.69023	-3.17929	-2.834	-2.25495	-2.95653	-4.0167	0.264535	0.375274	0.143857	1.51451e-05	1.75235	3.34413e-06	8.81303e-07	2.12762	1.50999e-07
Q6Y7W6;I1E4Y6;E7ESB6;C9JHW1;C9JH78;C9IYH5	201;223;201;150;28;32	Q6Y7W6	Q6Y7W6	PERQ amino acid-rich with GYF domain-containing protein 2	GIGYF2	sp|Q6Y7W6|GGYF2_HUMAN GRB10-interacting GYF protein 2 OS=Homo sapiens OX=9606 GN=GIGYF2 PE=1 SV=1;tr|I1E4Y6|I1E4Y6_HUMAN GRB10-interacting GYF protein 2 OS=Homo sapiens OX=9606 GN=GIGYF2 PE=1 SV=1;tr|E7ESB6|E7ESB6_HUMAN GRB10-interacting GYF protein 2 (Fra	0.9998	36.9811	1.28081e-08	164.93	S	GPTSVGRKHEFIRSESENWRIFREEQNGEDE	SES(1)ENWR	2	7639	2354	201	201	10172;12489;22283	12253;15013;26866	42229;42230;42231;50944;88967;88968	GRB10-interacting GYF protein 2	GIGYF2	Q6Y7W6	HEFIRSESENWRIFR-p	1	-5.37177	-5.36128	-5.18182	-5.68975	-5.30097	-4.97649	-5.11562	-4.48139	-5.06495	-4.75084	-4.43616	-2.89659	-2.71871	-2.43719	-3.06507	-3.82994	0.0800742	0.543886	0.0292779	5.91943e-06	1.78029	1.11736e-06	1.31642e-07	2.32418	1.63052e-08
Q6Y7W6;I1E4Y6;E7ESB6	160;160;160	Q6Y7W6	Q6Y7W6	PERQ amino acid-rich with GYF domain-containing protein 2	GIGYF2	sp|Q6Y7W6|GGYF2_HUMAN GRB10-interacting GYF protein 2 OS=Homo sapiens OX=9606 GN=GIGYF2 PE=1 SV=1;tr|I1E4Y6|I1E4Y6_HUMAN GRB10-interacting GYF protein 2 OS=Homo sapiens OX=9606 GN=GIGYF2 PE=1 SV=1;tr|E7ESB6|E7ESB6_HUMAN GRB10-interacting GYF protein 2 (Fra	0.999996	53.9482	2.0386e-05	158.89	S	GVFGRGGGREMHRSQSWEERGDRRFEKPGRK	SQS(1)WEER	2	7640	2354	160	160	24699;24700	29892;29893	100359;100360;100361;100362;100363;100364	GRB10-interacting GYF protein 2	GIGYF2	Q6Y7W6	REMHRSQSWEERGDR-p	1	-5.43684	-5.0801	-5.91343	-6.03914	-5.21074	-5.7563	-5.21358	-4.4025	-4.86698	-4.48334	-4.38764	-3.53244	-2.30386	-3.05497	-2.62424	-3.3569	0.0125771	0.901948	0.00248059	3.02323e-05	1.69633	7.45218e-06	1.20083e-07	2.59828	1.46877e-08
Q9Y2X7;J3QRU8;A0A0C4DGN6;J3QL89	596;596;582;59	Q9Y2X7	Q9Y2X7	ARF GTPase-activating protein GIT1	GIT1	sp|Q9Y2X7|GIT1_HUMAN ARF GTPase-activating protein GIT1 OS=Homo sapiens OX=9606 GN=GIT1 PE=1 SV=2;tr|J3QRU8|J3QRU8_HUMAN ARF GTPase-activating protein GIT1 OS=Homo sapiens OX=9606 GN=GIT1 PE=1 SV=1;tr|A0A0C4DGN6|A0A0C4DGN6_HUMAN ARF GTPase-activating prote	0.997724	26.4176	3.8535e-189	404.24	S	SRHTSKLSRHGSGADSDYENTQSGDPLLGLE	HGS(1)GADS(0.998)DY(0.002)ENTQSGDPLLGLEGK	3	7994	2470	596	596	10284;15258	12387;12388;18240;18241	42680;42681;42686;42688;42690;42691;42692;60532;60533	ARF GTPase-activating protein GIT1	GIT1	Q9Y2X7	RHGSGADSDYENTQS-p	1	-5.03005	-4.61678	-5.33284	-4.24801	-5.47395	-5.77531	-3.7557	-2.77228	-4.23274	-3.8511	-2.66213	-3.88606	-3.95152	-4.03165	-3.88183	-4.37145	0.00110472	1.6247	7.15547e-05	0.13147	-0.569713	0.0959364	0.00647208	1.05499	0.0034321
Q9Y2X7;J3QRU8;A0A0C4DGN6;J3QL89	598;598;584;61	Q9Y2X7	Q9Y2X7	ARF GTPase-activating protein GIT1	GIT1	sp|Q9Y2X7|GIT1_HUMAN ARF GTPase-activating protein GIT1 OS=Homo sapiens OX=9606 GN=GIT1 PE=1 SV=2;tr|J3QRU8|J3QRU8_HUMAN ARF GTPase-activating protein GIT1 OS=Homo sapiens OX=9606 GN=GIT1 PE=1 SV=1;tr|A0A0C4DGN6|A0A0C4DGN6_HUMAN ARF GTPase-activating prote	0.813099	7.29007	5.90859e-32	191.51	Y	HTSKLSRHGSGADSDYENTQSGDPLLGLEGK	HGS(0.646)GADS(0.446)DY(0.813)ENT(0.094)QS(0.001)GDPLLGLEGK	3	26658	2470	598	598	10284;15258	12387;12388;18240;18241	42688;42689	ARF GTPase-activating protein GIT1	GIT1	Q9Y2X7	GSGADSDYENTQSGD-p	2	-4.71459	-4.71795	-4.93282	-4.54797	-4.65648	-4.79768	-3.88307	-4.01724	-3.91213	-4.07538	-3.9885	-3.40796	-2.85958	-4.0709	-3.18934	-4.22628	0.012857	0.75265	0.00255727	0.102511	0.42445	0.0725507	0.000119538	1.1771	3.94923e-05
Q9Y2X7;J3QRU8;A0A0C4DGN6;J3QL89	592;592;578;55	Q9Y2X7	Q9Y2X7	ARF GTPase-activating protein GIT1	GIT1	sp|Q9Y2X7|GIT1_HUMAN ARF GTPase-activating protein GIT1 OS=Homo sapiens OX=9606 GN=GIT1 PE=1 SV=2;tr|J3QRU8|J3QRU8_HUMAN ARF GTPase-activating protein GIT1 OS=Homo sapiens OX=9606 GN=GIT1 PE=1 SV=1;tr|A0A0C4DGN6|A0A0C4DGN6_HUMAN ARF GTPase-activating prote	1	68.4102	3.8535e-189	404.24	S	SQEGSRHTSKLSRHGSGADSDYENTQSGDPL	HGS(1)GADS(0.998)DY(0.002)ENTQSGDPLLGLEGK	3	7993	2470	592	592	10284;15258	12387;12388;18240;18241	42682;42683;42684;42685;42687;42688;42689;42690;42691;42692;60527;60528;60532;60533	ARF GTPase-activating protein GIT1	GIT1	Q9Y2X7	SKLSRHGSGADSDYE-p	2	-5.0297	-4.89669	-5.34017	-4.72143	-5.07235	-5.19137	-3.87792	-4.078	-4.0036	-4.15534	-4.15559	-3.26982	-2.72797	-4.02366	-2.98532	-3.79677	0.00249135	0.987862	0.000246295	0.0114484	0.693381	0.00629944	2.61737e-06	1.68124	5.26671e-07
Q14161;R4GNG3;F8WAK2;F8VXI9	614;522;536;563	Q14161	Q14161	ARF GTPase-activating protein GIT2	GIT2	sp|Q14161|GIT2_HUMAN ARF GTPase-activating protein GIT2 OS=Homo sapiens OX=9606 GN=GIT2 PE=1 SV=2;tr|R4GNG3|R4GNG3_HUMAN ARF GTPase-activating protein GIT2 (Fragment) OS=Homo sapiens OX=9606 GN=GIT2 PE=1 SV=1;tr|F8WAK2|F8WAK2_HUMAN ARF GTPase-activating pr	0.997899	27.0548	2.6564e-38	239.57	S	MEPDGMGSSRKGRQRSMVWPGDGLVPDTAEP	S(0.998)MVWPGDGLVPDT(0.002)AEPHVAPSPTLPSTEDVIR	3	13558	4224	614	614	23847;23848	28822;28823;28824	96176;96177;96178;96179	ARF GTPase-activating protein GIT2	GIT2	Q14161	SRKGRQRSMVWPGDG-p	1	-4.79092	-4.57736	-4.44589	-4.61569	-4.65854	-4.57593	-4.62813	-4.54657	-4.53409	-4.55399	-4.50711	-3.53766	-2.96167	-3.04711	-3.74694	-2.93334	0.824131	0.0567438	0.729906	4.02461e-06	1.30864	7.04798e-07	1.24118e-06	1.36538	2.24888e-07
Q14161;R4GNG3;F8WAK2;F8VXI9	586;494;508;535	Q14161	Q14161	ARF GTPase-activating protein GIT2	GIT2	sp|Q14161|GIT2_HUMAN ARF GTPase-activating protein GIT2 OS=Homo sapiens OX=9606 GN=GIT2 PE=1 SV=2;tr|R4GNG3|R4GNG3_HUMAN ARF GTPase-activating protein GIT2 (Fragment) OS=Homo sapiens OX=9606 GN=GIT2 PE=1 SV=1;tr|F8WAK2|F8WAK2_HUMAN ARF GTPase-activating pr	0.867131	8.16749	6.29811e-21	216.2	S	RDESARRASRLEKQNSTPESDYDNTPNDMEP	QNS(0.867)T(0.132)PES(0.001)DYDNTPNDMEPDGMGSSRK	3	13553	4224	586	586	18858	22733;22734	73864	ARF GTPase-activating protein GIT2	GIT2	Q14161	SRLEKQNSTPESDYD-p	1	-6.54126	-6.96518	-6.87015	-7.43429	-6.44301	-6.59049	-5.79099	-4.54358	-5.73401	-5.32949	-4.45077	-2.48034	-2.65976	-2.32185	-2.92717	-2.99077	0.000364532	1.63763	1.26903e-05	7.85263e-07	2.49379	1.01803e-07	7.8549e-10	4.13142	3.21104e-11
Q14161;R4GNG3;F8WAK2;F8VXI9	595;503;517;544	Q14161	Q14161	ARF GTPase-activating protein GIT2	GIT2	sp|Q14161|GIT2_HUMAN ARF GTPase-activating protein GIT2 OS=Homo sapiens OX=9606 GN=GIT2 PE=1 SV=2;tr|R4GNG3|R4GNG3_HUMAN ARF GTPase-activating protein GIT2 (Fragment) OS=Homo sapiens OX=9606 GN=GIT2 PE=1 SV=1;tr|F8WAK2|F8WAK2_HUMAN ARF GTPase-activating pr	0.843641	11.733	4.11668e-05	69.639	T	RLEKQNSTPESDYDNTPNDMEPDGMGSSRKG	QNS(0.031)T(0.057)PES(0.014)DY(0.044)DNT(0.844)PNDMEPDGMGS(0.008)S(0.003)RK	3	24788	4224	595	595	18858	22733;22734	73863	ARF GTPase-activating protein GIT2	GIT2	Q14161	PESDYDNTPNDMEPD-p	1	-6.42886	-6.73274	-6.12429	-6.67561	-5.98591	-6.5464	-5.71483	-4.49396	-5.41594	-5.25896	-4.50008	-2.59746	-2.6801	-2.42527	-2.86992	-2.97689	0.000579556	1.33888	2.6472e-05	2.91168e-07	2.36682	3.1073e-08	5.60099e-10	3.70571	2.06478e-11
P17302	255	P17302	P17302	Gap junction alpha-1 protein	GJA1	sp|P17302|CXA1_HUMAN Gap junction alpha-1 protein OS=Homo sapiens OX=9606 GN=GJA1 PE=1 SV=2	1	69.9959	4.33025e-32	243.16	S	VKGKSDPYHATSGALSPAKDCGSQKYAYFNG	SDPYHAT(0.08)S(0.92)GALS(1)PAK	3	10595	3344	255	255	22001	26512;26513	87798;87799;87800;87801;87805;87806;87810	Gap junction alpha-1 protein	GJA1	P17302	HATSGALSPAKDCGS-p	1	-5.40374	-7.10093	-5.98842	-5.89969	-4.96029	-5.33428	-4.89159	-4.43149	-4.00205	-5.06327	-5.60746	-2.51568	-2.09626	-3.6834	-2.40502	-6.44888	0.25592	0.982055	0.137598	0.0777101	1.36932	0.0531409	0.00349646	2.35138	0.00172816
Q86VQ1;H7C0Q2	221;109	Q86VQ1	Q86VQ1	Glucocorticoid-induced transcript 1 protein	GLCCI1	sp|Q86VQ1|GLCI1_HUMAN Glucocorticoid-induced transcript 1 protein OS=Homo sapiens OX=9606 GN=GLCCI1 PE=1 SV=1;tr|H7C0Q2|H7C0Q2_HUMAN Glucocorticoid-induced transcript 1 protein (Fragment) OS=Homo sapiens OX=9606 GN=GLCCI1 PE=1 SV=8	0.670761	3.18532	1.66095e-21	216.83	S	SCWAEEGAEKRSHQRSASWGSADQLKEQIAK	S(0.671)AS(0.322)WGS(0.007)ADQLK	2	15961	4835	221	221	21775	26211	86687	Glucocorticoid-induced transcript 1 protein	GLCCI1	Q86VQ1	EKRSHQRSASWGSAD-p	1	-5.58071	-4.39108	-6.41812	-4.38362	-4.82769	-5.90367	-4.35266	-3.35974	-3.95904	-3.28567	-3.46801	-2.97831	-3.89528	-2.9347	-4.01961	-5.06811	0.0103638	1.56579	0.00189089	0.860227	-0.0941752	0.834098	0.00581765	1.47161	0.00303977
Q86VQ1;H7C0B2	398;142	Q86VQ1	Q86VQ1	Glucocorticoid-induced transcript 1 protein	GLCCI1	sp|Q86VQ1|GLCI1_HUMAN Glucocorticoid-induced transcript 1 protein OS=Homo sapiens OX=9606 GN=GLCCI1 PE=1 SV=1;tr|H7C0B2|H7C0B2_HUMAN Glucocorticoid-induced transcript 1 protein (Fragment) OS=Homo sapiens OX=9606 GN=GLCCI1 PE=1 SV=1	0.981886	17.35	8.33961e-19	218.62	S	TEDLLYDRDKDSGSSSPLPKYASSPKPNNSY	DSGSS(0.018)S(0.982)PLPK	2	15960	4835	398	398	4617	5546	18727;18728;18729	Glucocorticoid-induced transcript 1 protein	GLCCI1	Q86VQ1	DKDSGSSSPLPKYAS-p	1	-5.13683	-4.61301	-5.42099	-3.81524	-5.18148	-5.3942	-4.88874	-4.4135	-4.66205	-4.50481	-4.95195	-2.47592	-3.33274	-2.72406	-3.18794	-4.3695	0.615219	0.24275	0.469203	0.0012778	1.46618	0.000539944	0.000219835	1.70893	7.83922e-05
Q86VQ1;H7C0B2	406;150	Q86VQ1	Q86VQ1	Glucocorticoid-induced transcript 1 protein	GLCCI1	sp|Q86VQ1|GLCI1_HUMAN Glucocorticoid-induced transcript 1 protein OS=Homo sapiens OX=9606 GN=GLCCI1 PE=1 SV=1;tr|H7C0B2|H7C0B2_HUMAN Glucocorticoid-induced transcript 1 protein (Fragment) OS=Homo sapiens OX=9606 GN=GLCCI1 PE=1 SV=1	0.957185	13.607	7.47292e-07	180.64	S	DKDSGSSSPLPKYASSPKPNNSYMFKREPPE	Y(0.001)AS(0.042)S(0.957)PKPNNSYMFK	3	15964	4835	406	406	30670	37191;37192	124653;124654;124655;124656	Glucocorticoid-induced transcript 1 protein	GLCCI1	Q86VQ1	PLPKYASSPKPNNSY-p	1	-5.53802	-5.10862	-5.65278	-4.8442	-5.58273	-5.65812	-5.06281	-4.09293	-4.48798	-4.10498	-4.47393	-2.14525	-3.38703	-2.8045	-3.34002	-4.20023	0.0240206	0.952886	0.00589953	0.00206641	1.26912	0.00092324	5.97716e-06	2.222	1.35484e-06
Q49A26;K7EPU6;K7EMM8	130;32;118	Q49A26	Q49A26	Putative oxidoreductase GLYR1	GLYR1	sp|Q49A26|GLYR1_HUMAN Putative oxidoreductase GLYR1 OS=Homo sapiens OX=9606 GN=GLYR1 PE=1 SV=4;tr|K7EPU6|K7EPU6_HUMAN Putative oxidoreductase GLYR1 (Fragment) OS=Homo sapiens OX=9606 GN=GLYR1 PE=1 SV=1;tr|K7EMM8|K7EMM8_HUMAN Glyoxylate reductase 1 homolog	0.987483	18.9703	8.07235e-05	150.49	S	EERSRPNSGDEKRKLSLSEGKVKKNMGEGKK	RKLS(0.987)LS(0.013)EGK	4	8079	2517	130	130	20219	24354	79877;79878;79879;79880;79881;79882;79883	Putative oxidoreductase GLYR1	GLYR1	Q49A26	GDEKRKLSLSEGKVK-p	1	-4.67538	-4.77443	-4.51536	-4.46216	-4.25101	-4.77263	-4.14008	-4.582	-4.01717	-4.53334	-4.71517	-2.87793	-3.73175	-3.27351	-3.12241	-3.73526	0.524129	0.177609	0.374125	0.000254858	1.04938	8.63362e-05	3.26582e-05	1.22699	9.22036e-06
Q9P107;K7ELE8	19;19	Q9P107	Q9P107	GEM-interacting protein	GMIP	sp|Q9P107|GMIP_HUMAN GEM-interacting protein OS=Homo sapiens OX=9606 GN=GMIP PE=1 SV=2;tr|K7ELE8|K7ELE8_HUMAN GEM-interacting protein OS=Homo sapiens OX=9606 GN=GMIP PE=1 SV=1	0.592766	1.63039	0.0313025	64.297	S	AEPGLPPGPEGRKRYSDIFRSLDNLEISLGN	RY(0.407)S(0.593)DIFR	3	19720	5902	19	19	21475	25844	85343	GEM-interacting protein	GMIP	Q9P107	PEGRKRYSDIFRSLD-p	1	-5.13282	-5.2503	-5.6192	-4.86893	-4.98721	-4.93118	-4.87721	-4.49181	-4.96322	-4.9153	-4.82172	-1.94067	-2.0359	-4.64746	-3.71283	-5.22125	0.651091	0.317752	0.510149	0.0286688	1.30223	0.0175001	0.00627957	1.61998	0.00331603
P04899;F8WE78	16;16	P04899	P04899	Guanine nucleotide-binding protein G(i) subunit alpha-2	GNAI2	sp|P04899|GNAI2_HUMAN Guanine nucleotide-binding protein G(i) subunit alpha-2 OS=Homo sapiens OX=9606 GN=GNAI2 PE=1 SV=3;tr|F8WE78|F8WE78_HUMAN Guanine nucleotide-binding protein G(i) subunit alpha-2 OS=Homo sapiens OX=9606 GN=GNAI2 PE=1 SV=1	1	37.7713	0.0245378	82.749	S	MGCTVSAEDKAAAERSKMIDKNLREDGEKAA	AAAERS(1)K	3	9880	3112	16	16	15	18	46	Guanine nucleotide-binding protein G(i) subunit alpha-2	GNAI2	P04899	DKAAAERSKMIDKNL-p	1	-5.18783	-5.17944	-5.46421	-4.40699	-4.88912	-4.88678	-4.99588	-3.70298	-3.98293	-4.46728	-4.83369	-2.05315	-2.78768	-3.86213	-3.77665	-5.13406	0.296588	0.605845	0.167845	0.0906875	0.873815	0.0632117	0.00528102	1.47966	0.0027263
Q9UBI6	5	Q9UBI6	Q9UBI6	Guanine nucleotide-binding protein G(I)/G(S)/G(O) subunit gamma-12	GNG12	sp|Q9UBI6|GBG12_HUMAN Guanine nucleotide-binding protein G(I)/G(S)/G(O) subunit gamma-12 OS=Homo sapiens OX=9606 GN=GNG12 PE=1 SV=3	0.563947	1.86547	0.00466657	85.813	T	___________MSSKTASTNNIAQARRTVQQ	T(0.564)AS(0.367)T(0.069)NNIAQAR	2	26062	5945	5	5	26533	32187	108425	Guanine nucleotide-binding protein G(I)/G(S)/G(O) subunit gamma-12	GNG12	Q9UBI6	___MSSKTASTNNIA-p	1	-4.17761	-4.68222	-4.5135	-4.96388	-3.69246	-4.64422	-4.97594	-5.25064	-4.80223	-5.21087	-5.34061	-3.61031	-3.24332	-3.08816	-2.62083	-3.33037	0.0326392	-0.670413	0.00882163	2.10018e-06	1.93746	3.25716e-07	0.000108323	1.26705	3.53063e-05
Q9UBI6	7	Q9UBI6	Q9UBI6	Guanine nucleotide-binding protein G(I)/G(S)/G(O) subunit gamma-12	GNG12	sp|Q9UBI6|GBG12_HUMAN Guanine nucleotide-binding protein G(I)/G(S)/G(O) subunit gamma-12 OS=Homo sapiens OX=9606 GN=GNG12 PE=1 SV=3	0.951977	13.0391	3.02189e-12	174.29	S	_________MSSKTASTNNIAQARRTVQQLR	T(0.001)AS(0.952)T(0.047)NNIAQAR	2	19921	5945	7	7	26533	32187	108423;108424	Guanine nucleotide-binding protein G(I)/G(S)/G(O) subunit gamma-12	GNG12	Q9UBI6	_MSSKTASTNNIAQA-p	1	-5.16589	-5.42756	-5.02454	-5.41961	-4.51384	-5.02882	-5.19578	-5.23474	-4.83851	-5.39538	-5.58944	-3.30924	-2.89567	-2.77095	-2.36962	-3.16055	0.616867	-0.154058	0.47119	8.91159e-08	2.34956	7.51099e-09	9.05101e-08	2.1955	1.06688e-08
Q9NVN8;A0A6I8PS19;A0A6I8PL80	465;399;426	Q9NVN8	Q9NVN8	Guanine nucleotide-binding protein-like 3-like protein	GNL3L	sp|Q9NVN8|GNL3L_HUMAN Guanine nucleotide-binding protein-like 3-like protein OS=Homo sapiens OX=9606 GN=GNL3L PE=1 SV=1;tr|A0A6I8PS19|A0A6I8PS19_HUMAN Guanine nucleotide binding protein-like 3 (Nucleolar)-like, isoform CRA_b OS=Homo sapiens OX=9606 GN=GNL3	0.983882	17.8563	0.00695563	70.977	S	LGDTDPLEMEIKLLHSPMTKIADAIENKTTV	LLHS(0.984)PMT(0.016)K	3	3594	939	465	465	14384	17242	57861	Guanine nucleotide-binding protein-like 3-like protein	GNL3L	Q9NVN8	MEIKLLHSPMTKIAD-p	1	-4.72623	-4.16994	-4.73077	-4.85703	-4.97983	-4.55848	-4.56746	-4.51724	-4.69239	-4.84476	-4.52941	-3.74245	-2.78031	-3.55036	-2.91007	-3.07009	0.900496	0.0401267	0.839999	1.32281e-05	1.4196	2.86717e-06	5.21447e-06	1.45972	1.16094e-06
Q3T906	1250	Q3T906	Q3T906	N-acetylglucosamine-1-phosphotransferase subunits alpha/beta;N-acetylglucosamine-1-phosphotransferase subunit alpha;N-acetylglucosamine-1-phosphotransferase subunit beta	GNPTAB	sp|Q3T906|GNPTA_HUMAN N-acetylglucosamine-1-phosphotransferase subunits alpha/beta OS=Homo sapiens OX=9606 GN=GNPTAB PE=1 SV=1	1	74.0767	0.00378329	105.03	S	LKRKIFPRRRIHKEASPNRIRV_________	EAS(1)PNRIRV	3	14340	4415	1250	1250	5173	6220	21071;21072	N-acetylglucosamine-1-phosphotransferase subunits alpha/beta	GNPTAB	Q3T906	RRIHKEASPNRIRV_-p	1	-4.34564	-4.07958	-4.42081	-4.86669	-4.57718	-4.41635	-5.18696	-4.86493	-4.79976	-4.70113	-4.58451	-3.39107	-3.20882	-2.96291	-3.3068	-3.16616	0.0905729	-0.376418	0.0345172	3.96069e-07	1.62031	4.48319e-08	4.12294e-06	1.24389	8.88044e-07
E7EVX2;C9JHJ5	41;41	E7EVX2	E7EVX2	NA	GOLGA4	tr|E7EVX2|E7EVX2_HUMAN Golgin subfamily A member 4 (Fragment) OS=Homo sapiens OX=9606 GN=GOLGA4 PE=1 SV=1;tr|C9JHJ5|C9JHJ5_HUMAN Golgin subfamily A member 4 (Fragment) OS=Homo sapiens OX=9606 GN=GOLGA4 PE=1 SV=1	0.736495	4.93484	1.11337e-45	270.28	S	SSNSSTPTRMRSRTSSFTEQLDEGTPNRENA	T(0.025)S(0.236)S(0.736)FT(0.002)EQLDEGTPNRENASTHASK	4	5433	1601	41	41	28195	34232	115570	Golgin subfamily A member 4 (Fragment)	GOLGA4	E7EVX2	RMRSRTSSFTEQLDE-p	1	-5.75345	-5.64658	-5.53549	-6.12306	-4.88192	-5.50926	-5.85235	-5.06793	-5.84947	-5.17274	-4.54518	-4.0139	-5.12098	-2.54789	-3.22644	-1.44922	0.701904	0.277423	0.573419	0.0021235	2.02585	0.000953241	0.00049634	2.30327	0.00019555
E7EVX2;A0A087WTW2;Q13439;H0Y6I0	271;69;266;137	E7EVX2;Q13439	Q13439	Golgin subfamily A member 4	GOLGA4	tr|E7EVX2|E7EVX2_HUMAN Golgin subfamily A member 4 (Fragment) OS=Homo sapiens OX=9606 GN=GOLGA4 PE=1 SV=1;tr|A0A087WTW2|A0A087WTW2_HUMAN Golgin subfamily A member 4 OS=Homo sapiens OX=9606 GN=GOLGA4 PE=1 SV=1;sp|Q13439|GOGA4_HUMAN Golgin subfamily A member	0.999999	60.7141	1.58738e-12	182.34	S	LEPQAEVFTKEENPESDGEPVVEDGTSVKTL	EENPES(1)DGEPVVEDGTSVK	3	5430	1601;4167	271;266	266	5471	6573	22419;22420;22421;22422;22423;22424	Golgin subfamily A member 4 (Fragment)	GOLGA4	E7EVX2	TKEENPESDGEPVVE-p	1	-4.74032	-4.74674	-4.79399	-5.11491	-4.54492	-4.7497	-4.37266	-4.56227	-4.54311	-4.77008	-4.64606	-3.18125	-3.94932	-2.98613	-2.23468	-4.14067	0.603745	0.202926	0.456963	0.000709294	1.28042	0.000276931	0.000117412	1.48335	3.86894e-05
E7EVX2;Q13439;Q86W71	96;74;74	E7EVX2;Q13439	Q13439	Golgin subfamily A member 4	GOLGA4	tr|E7EVX2|E7EVX2_HUMAN Golgin subfamily A member 4 (Fragment) OS=Homo sapiens OX=9606 GN=GOLGA4 PE=1 SV=1;sp|Q13439|GOGA4_HUMAN Golgin subfamily A member 4 OS=Homo sapiens OX=9606 GN=GOLGA4 PE=1 SV=1;tr|Q86W71|Q86W71_HUMAN GOLGA4 protein OS=Homo sapiens OX	0.653019	2.74621	3.12422e-06	145.23	S	QSFAQKLQLRVPSVESLFRSPIKESLFRSSS	LQLRVPS(0.347)VES(0.653)LFR	3	5432	1601;4167	96;74	74	14892;29827	17815;36190	59368;121764	Golgin subfamily A member 4 (Fragment)	GOLGA4	E7EVX2	LRVPSVESLFRSPIK-p	1	-6.03834	-6.55713	-5.98405	-7.61235	-6.26542	-7.1684	-5.58653	-5.43557	-5.42323	-5.36009	-5.83057	-3.18969	-3.20021	-2.19456	-1.737	-3.51775	0.0236622	1.07709	0.00577844	3.89442e-06	2.75936	6.76449e-07	3.71979e-08	3.83644	3.75008e-09
E7EVX2;Q13439;Q86W71	93;71;71	E7EVX2;Q13439	Q13439	Golgin subfamily A member 4	GOLGA4	tr|E7EVX2|E7EVX2_HUMAN Golgin subfamily A member 4 (Fragment) OS=Homo sapiens OX=9606 GN=GOLGA4 PE=1 SV=1;sp|Q13439|GOGA4_HUMAN Golgin subfamily A member 4 OS=Homo sapiens OX=9606 GN=GOLGA4 PE=1 SV=1;tr|Q86W71|Q86W71_HUMAN GOLGA4 protein OS=Homo sapiens OX	0.993119	21.5937	7.81155e-12	191.93	S	GDTQSFAQKLQLRVPSVESLFRSPIKESLFR	VPS(0.993)VES(0.007)LFR	2	5431	1601;4167	93;71	71	14892;29827	17815;36190	59366;59367;121764;121765;121766	Golgin subfamily A member 4 (Fragment)	GOLGA4	E7EVX2	KLQLRVPSVESLFRS-p	1	-6.31905	-6.67321	-6.03067	-7.24423	-6.22438	-6.42013	-5.62504	-5.47985	-5.65718	-5.54039	-5.84959	-3.0981	-3.39024	-2.06593	-1.78424	-3.50478	0.0398322	0.854867	0.0114874	6.39536e-07	2.86175	7.94732e-08	1.21589e-08	3.71662	9.82219e-10
Q9BQQ3;B3KPY8;B4E1H8	216;61;121	Q9BQQ3	Q9BQQ3	Golgi reassembly-stacking protein 1	GORASP1	sp|Q9BQQ3|GORS1_HUMAN Golgi reassembly-stacking protein 1 OS=Homo sapiens OX=9606 GN=GORASP1 PE=1 SV=3;tr|B3KPY8|B3KPY8_HUMAN Golgi reassembly stacking protein 1, 65kDa, isoform CRA_f OS=Homo sapiens OX=9606 GN=GORASP1 PE=1 SV=1;tr|B4E1H8|B4E1H8_HUMAN Golg	0.554542	0.990871	5.52328e-08	84.098	T	RIPTQPPSYHKKPPGTPPPSALPLGAPPPDA	KPPGT(0.555)PPPS(0.441)ALPLGAPPPDALPPGPT(0.001)PEDS(0.001)PS(0.001)LET(0.001)GS(0.001)R	3	22515	1131	216	216	12802	15380	52029	Golgi reassembly-stacking protein 1	GORASP1	Q9BQQ3	YHKKPPGTPPPSALP-p	1	-4.36928	-4.33204	-4.56965	-4.43331	-4.38111	-4.58125	-4.29095	-4.44997	-4.2915	-4.41826	-4.41147	-3.37564	-3.22843	-3.61353	-2.99982	-3.78824	0.752993	0.0720092	0.637653	4.38672e-05	0.971299	1.14508e-05	1.15057e-05	1.04331	2.84269e-06
Q9BQQ3;B3KPY8;B4E1H8	220;65;125	Q9BQQ3	Q9BQQ3	Golgi reassembly-stacking protein 1	GORASP1	sp|Q9BQQ3|GORS1_HUMAN Golgi reassembly-stacking protein 1 OS=Homo sapiens OX=9606 GN=GORASP1 PE=1 SV=3;tr|B3KPY8|B3KPY8_HUMAN Golgi reassembly stacking protein 1, 65kDa, isoform CRA_f OS=Homo sapiens OX=9606 GN=GORASP1 PE=1 SV=1;tr|B4E1H8|B4E1H8_HUMAN Golg	0.688823	3.45149	2.22262e-15	175.91	S	QPPSYHKKPPGTPPPSALPLGAPPPDALPPG	KPPGT(0.311)PPPS(0.689)ALPLGAPPPDALPPGPTPEDSPSLETGSR	3	4229	1131	220	220	12802	15380	52031	Golgi reassembly-stacking protein 1	GORASP1	Q9BQQ3	PPGTPPPSALPLGAP-p	1	-4.66709	-4.74338	-5.33426	-4.99337	-4.93051	-5.71117	-4.48199	-4.50981	-4.79042	-4.6824	-4.43345	-3.17061	-2.82554	-3.26879	-2.66753	-3.44278	0.0786034	0.483684	0.0286025	9.78505e-06	1.50456	2.01159e-06	1.98272e-07	1.98825	2.64228e-08
Q9H8Y8	225	Q9H8Y8	Q9H8Y8	Golgi reassembly-stacking protein 2	GORASP2	sp|Q9H8Y8|GORS2_HUMAN Golgi reassembly-stacking protein 2 OS=Homo sapiens OX=9606 GN=GORASP2 PE=1 SV=3	0.999923	41.1501	9.19392e-15	227.46	T	GKKISLPGQMAGTPITPLKDGFTEVQLSSVN	ISLPGQMAGTPIT(1)PLK	2	25899	5700	225	225	11866;12527	14261;14262;14263;15054;15055	48441;48443;48448;48450;48452	Golgi reassembly-stacking protein 2	GORASP2	Q9H8Y8	QMAGTPITPLKDGFT-p	1	-4.42549	-4.47761	-4.28413	-4.28766	-4.53045	-4.40053	-4.34181	-4.43666	-4.61115	-4.74365	-4.77255	-3.62699	-3.31934	-3.05706	-2.89642	-3.84625	0.46332	-0.180185	0.314428	1.68341e-05	1.23195	3.78858e-06	5.03885e-05	1.05177	1.4938e-05
Q9H8Y8	433	Q9H8Y8	Q9H8Y8	Golgi reassembly-stacking protein 2	GORASP2	sp|Q9H8Y8|GORS2_HUMAN Golgi reassembly-stacking protein 2 OS=Homo sapiens OX=9606 GN=GORASP2 PE=1 SV=3	0.80594	6.25636	7.08891e-55	266.78	T	TAKAPTTVEDRVGDSTPVSEKPVSAAVDANA	APTTVEDRVGDS(0.191)T(0.806)PVS(0.003)EK	3	25897	5700	433	433	1958;1959	2362;2363	7945;7946;7950;7951	Golgi reassembly-stacking protein 2	GORASP2	Q9H8Y8	EDRVGDSTPVSEKPV-p	1	-6.13166	-5.25648	-5.44961	-5.89034	-5.95004	-5.90202	-4.80464	-3.75747	-4.34407	-4.04474	-4.63276	-3.61884	-3.01511	-3.26144	-2.45355	-2.88753	0.000421203	1.44662	1.59323e-05	0.000308298	1.26945	0.00010739	3.66226e-08	2.71607	3.68314e-09
P07359;A0A0C4DGZ8	651;625	P07359	P07359	Platelet glycoprotein Ib alpha chain;Glycocalicin	GP1BA	sp|P07359|GP1BA_HUMAN Platelet glycoprotein Ib alpha chain OS=Homo sapiens OX=9606 GN=GP1BA PE=1 SV=2;tr|A0A0C4DGZ8|A0A0C4DGZ8_HUMAN Glycoprotein Ib (Platelet), alpha polypeptide OS=Homo sapiens OX=9606 GN=GP1BA PE=1 SV=1	1	90.3914	0.0193876	137.18	S	GQDLLSTVSIRYSGHSL______________	YSGHS(1)L	2	1379	423	651	651	31154	37771	126454;126455;126456;126457	Platelet glycoprotein Ib alpha chain	GP1BA	P07359	SIRYSGHSL______-p	1	-5.76301	-6.09923	-6.09812	-6.84127	-6.37183	-6.65339	-4.35054	-4.09725	-1.60889	-4.44135	-6.45329	-5.17183	-2.98433	-4.58607	-2.2964	-5.07702	0.0240962	2.11421	0.00592298	0.843728	0.167135	0.813943	0.00655571	2.28135	0.00348195
Q9UKJ3	1107	Q9UKJ3	Q9UKJ3	G patch domain-containing protein 8	GPATCH8	sp|Q9UKJ3|GPTC8_HUMAN G patch domain-containing protein 8 OS=Homo sapiens OX=9606 GN=GPATCH8 PE=1 SV=2	0.986134	18.5198	5.71843e-23	231.21	S	LLLEKIQSRKVERKPSVSEEVQATPNKAGPK	KPS(0.986)VS(0.014)EEVQATPNK	3	20216	6027	1107	1107	12830;29052	15408;35272	52100;52101;52102;119192	G patch domain-containing protein 8	GPATCH8	Q9UKJ3	RKVERKPSVSEEVQA-p	1	-4.41257	-4.1255	-4.55774	-4.83567	-4.34131	-4.33515	-4.27213	-4.51515	-4.46564	-4.32759	-4.42971	-3.88344	-3.10374	-3.53729	-3.31469	-3.16205	0.906404	0.0326091	0.849274	0.000104616	1.0018	3.11506e-05	4.49216e-05	1.03441	1.31491e-05
Q14956;A0A3B3ISS6	542;558	Q14956	Q14956	Transmembrane glycoprotein NMB	GPNMB	sp|Q14956|GPNMB_HUMAN Transmembrane glycoprotein NMB OS=Homo sapiens OX=9606 GN=GPNMB PE=1 SV=2;tr|A0A3B3ISS6|A0A3B3ISS6_HUMAN Transmembrane glycoprotein NMB OS=Homo sapiens OX=9606 GN=GPNMB PE=1 SV=1	1	59.0525	0.00674391	93.111	S	PIENSPGNVVRSKGLSVFLNRAKAVFFPGNQ	GLS(1)VFLNR	2	2862	777	542	542	9114	10964	37740;37741;37742	Transmembrane glycoprotein NMB	GPNMB	Q14956	VVRSKGLSVFLNRAK-p	1	-5.50286	-5.20677	-4.92419	-6.68284	-5.07175	-5.0683	-5.08812	-5.34207	-5.24262	-5.38366	-5.46438	-4.30824	-3.89806	-1.4481	-2.29917	-4.86326	0.89668	0.105279	0.834431	0.00352653	1.94081	0.00168903	0.00166082	2.04609	0.000753253
Q9NPR9;M0QZW9;G5E9L6	538;172;296	Q9NPR9	Q9NPR9	Protein GPR108	GPR108	sp|Q9NPR9|GP108_HUMAN Protein GPR108 OS=Homo sapiens OX=9606 GN=GPR108 PE=1 SV=3;tr|M0QZW9|M0QZW9_HUMAN Protein GPR108 (Fragment) OS=Homo sapiens OX=9606 GN=GPR108 PE=1 SV=1;tr|G5E9L6|G5E9L6_HUMAN HCG1811164, isoform CRA_c OS=Homo sapiens OX=9606 GN=GPR108	0.996274	24.2717	0.0286849	68.847	S	DSGFREGLSKVNKTASGRELL__________	T(0.004)AS(0.996)GRELL	2	6812	2041	538	538	26503	32143	108214	Protein GPR108	GPR108	Q9NPR9	SKVNKTASGRELL__-p	1	-5.16328	-5.62736	-5.39375	-11.7188	-6.02693	-5.98531	-6.01042	-5.7356	-5.20354	-5.72747	-6.34423	-4.68073	-4.7596	-1.53307	-1.69719	-3.75194	0.545494	0.848317	0.396904	0.0389207	2.51975	0.0246408	0.00603798	3.36806	0.00316907
Q8IYL9	324	Q8IYL9	Q8IYL9	Psychosine receptor	GPR65	sp|Q8IYL9|PSYR_HUMAN Psychosine receptor OS=Homo sapiens OX=9606 GN=GPR65 PE=1 SV=1	0.84282	7.45061	0.00530429	84.053	S	TGRCNTSQRQRKRILSVSTKDTMELEVLE__	RILS(0.843)VS(0.152)T(0.006)K	3	16250	4917	324	324	20141	24265	79590	Psychosine receptor	GPR65	Q8IYL9	RQRKRILSVSTKDTM-p	1	-5.90208	-5.83888	-5.29385	-5.47813	-5.55028	-5.97233	-5.4318	-5.07031	-5.60069	-5.66511	-6.26252	-1.7733	-1.7523	-3.59763	-3.83615	-4.94994	0.930373	0.0665054	0.886507	0.000309411	2.42422	0.000107853	0.000150378	2.49073	5.11015e-05
Q6ZVF9	583	Q6ZVF9	Q6ZVF9	G protein-regulated inducer of neurite outgrowth 3	GPRIN3	sp|Q6ZVF9|GRIN3_HUMAN G protein-regulated inducer of neurite outgrowth 3 OS=Homo sapiens OX=9606 GN=GPRIN3 PE=2 SV=2	0.882093	8.91068	3.57606e-08	179.47	S	SQESGGTESAANPTPSPIRKNQESTLEENRQ	SQESGGT(0.002)ES(0.003)AANPT(0.113)PS(0.882)PIRK	3	15505	4720	583	583	24532	29682	99592;99593;99594	G protein-regulated inducer of neurite outgrowth 3	GPRIN3	Q6ZVF9	SAANPTPSPIRKNQE-p	1	-5.16725	-4.70953	-4.90309	-4.69951	-4.90835	-4.60831	-4.78474	-4.31844	-4.58674	-3.78146	-5.02591	-3.55798	-2.75145	-4.2179	-3.19784	-2.64217	0.382171	0.333215	0.237985	0.00120943	1.22599	0.000507312	8.8818e-05	1.5592	2.8139e-05
Q13098;C9JFE4;A0A096LP07;A0A096LPJ3;A8K070;J3QQX0	483;463;478;482;518;71	Q13098	Q13098	COP9 signalosome complex subunit 1	GPS1	sp|Q13098|CSN1_HUMAN COP9 signalosome complex subunit 1 OS=Homo sapiens OX=9606 GN=GPS1 PE=1 SV=4;tr|C9JFE4|C9JFE4_HUMAN COP9 signalosome complex subunit 1 OS=Homo sapiens OX=9606 GN=GPS1 PE=1 SV=2;tr|A0A096LP07|A0A096LP07_HUMAN COP9 signalosome complex su	0.811728	7.19213	0.00506541	96.338	S	SPPREGSQGELTPANSQSRMSTNM_______	S(0.507)PPREGS(0.205)QGELT(0.306)PANS(0.812)QS(0.17)R	3	702	221	483	483	5761;24227	6932;29299;29300	97972;97973	COP9 signalosome complex subunit 1	GPS1	Q13098	GELTPANSQSRMSTN-p	2	-4.50147	-4.68849	-4.37718	-4.39034	-4.60446	-4.54791	-4.17398	-4.58231	-4.4402	-4.33967	-4.50328	-4.16434	-4.10967	-2.25563	-3.22987	-3.81552	0.792627	0.110421	0.68727	0.0105881	0.892881	0.00576653	0.00359781	1.0033	0.00178206
Q13098;C9JFE4;A0A096LP07;A0A096LPJ3;A8K070;J3QQX0	479;459;474;478;514;67	Q13098	Q13098	COP9 signalosome complex subunit 1	GPS1	sp|Q13098|CSN1_HUMAN COP9 signalosome complex subunit 1 OS=Homo sapiens OX=9606 GN=GPS1 PE=1 SV=4;tr|C9JFE4|C9JFE4_HUMAN COP9 signalosome complex subunit 1 OS=Homo sapiens OX=9606 GN=GPS1 PE=1 SV=2;tr|A0A096LP07|A0A096LP07_HUMAN COP9 signalosome complex su	0.996275	27.4455	9.66272e-06	96.338	T	IHVKSPPREGSQGELTPANSQSRMSTNM___	S(0.001)PPREGS(0.002)QGELT(0.996)PANS(0.793)QS(0.207)R	3	21663	221	479	479	5761;24227	6932;29299;29300	97954;97963;97969;97973	COP9 signalosome complex subunit 1	GPS1	Q13098	EGSQGELTPANSQSR-p	2	-4.56039	-5.10972	-4.49263	-4.521	-4.90843	-4.86676	-4.16209	-4.68343	-4.41811	-4.3902	-4.49382	-4.03324	-3.98373	-2.14007	-3.15729	-3.71327	0.42598	0.313627	0.277795	0.00558358	1.02401	0.00281589	0.000480407	1.33764	0.000188427
Q96HH9;D6REP5	71;85	Q96HH9	Q96HH9	GRAM domain-containing protein 3	GRAMD3	sp|Q96HH9|GRM2B_HUMAN GRAM domain-containing protein 2B OS=Homo sapiens OX=9606 GN=GRAMD2B PE=1 SV=1;tr|D6REP5|D6REP5_HUMAN GRAM domain-containing protein 2B (Fragment) OS=Homo sapiens OX=9606 GN=GRAMD2B PE=1 SV=1	0.978175	16.5153	9.59677e-40	243.4	S	ADSPDQKKIISLWSKSSFDGASLASDKNDCK	S(0.978)S(0.022)FDGASLASDK	2	17707	5327	71	71	25134	30432	102115;102116;102118;102119	GRAM domain-containing protein 2B	GRAMD2B	Q96HH9	IISLWSKSSFDGASL-p	1	-5.05658	-5.52399	-4.96998	-5.15881	-5.04239	-5.34969	-4.71225	-4.09344	-4.11286	-4.25356	-4.55397	-2.88781	-3.73678	-2.7819	-2.88333	-3.42848	0.0047168	0.838359	0.000623209	8.71015e-05	1.20156	2.52367e-05	1.22981e-07	2.03992	1.50882e-08
Q96HH9;D6REP5	72;86	Q96HH9	Q96HH9	GRAM domain-containing protein 3	GRAMD3	sp|Q96HH9|GRM2B_HUMAN GRAM domain-containing protein 2B OS=Homo sapiens OX=9606 GN=GRAMD2B PE=1 SV=1;tr|D6REP5|D6REP5_HUMAN GRAM domain-containing protein 2B (Fragment) OS=Homo sapiens OX=9606 GN=GRAMD2B PE=1 SV=1	0.983238	17.6833	5.11014e-57	282.91	S	DSPDQKKIISLWSKSSFDGASLASDKNDCKT	S(0.017)S(0.983)FDGASLASDK	2	17708	5327	72	72	25134	30432	102117	GRAM domain-containing protein 2B	GRAMD2B	Q96HH9	ISLWSKSSFDGASLA-p	1	-5.92032	-7.02463	-6.10845	-5.73613	-5.73046	-6.2817	-5.02242	-4.157	-4.29885	-4.31058	-4.57598	-2.67821	-3.87028	-2.48366	-2.6052	-3.14353	0.000460751	1.66065	1.846e-05	0.000240823	1.51679	8.0817e-05	3.40006e-08	3.17744	3.36684e-09
Q6IC98;X6RIP6	24;24	Q6IC98	Q6IC98	GRAM domain-containing protein 4	GRAMD4	sp|Q6IC98|GRAM4_HUMAN GRAM domain-containing protein 4 OS=Homo sapiens OX=9606 GN=GRAMD4 PE=1 SV=1;tr|X6RIP6|X6RIP6_HUMAN GRAM domain-containing protein 4 (Fragment) OS=Homo sapiens OX=9606 GN=GRAMD4 PE=1 SV=1	0.996623	25.8503	1.46481e-15	199.97	S	RFRGHKRDDFLDLAESPNASDTECSDEIPLK	RDDFLDLAES(0.997)PNAS(0.92)DT(0.073)ECS(0.011)DEIPLK	3	15181	4613	24	24	19681	23709;23710	77119	GRAM domain-containing protein 4	GRAMD4	Q6IC98	DFLDLAESPNASDTE-p	2	-4.74915	-5.57419	-5.75077	-5.09223	-7.13209	-6.66744	-4.07754	-3.33053	-4.84706	-4.3901	-4.73541	-3.58559	-3.32769	-3.59124	-1.64568	-6.2771	0.0677913	1.55151	0.0233819	0.435315	0.590668	0.375406	0.00606298	2.14218	0.00318474
Q6IC98;X6RIP6	28;28	Q6IC98	Q6IC98	GRAM domain-containing protein 4	GRAMD4	sp|Q6IC98|GRAM4_HUMAN GRAM domain-containing protein 4 OS=Homo sapiens OX=9606 GN=GRAMD4 PE=1 SV=1;tr|X6RIP6|X6RIP6_HUMAN GRAM domain-containing protein 4 (Fragment) OS=Homo sapiens OX=9606 GN=GRAMD4 PE=1 SV=1	0.919671	11.1595	5.18369e-27	238.26	S	HKRDDFLDLAESPNASDTECSDEIPLKVPRT	RDDFLDLAES(0.997)PNAS(0.92)DT(0.073)ECS(0.011)DEIPLK	3	15182	4613	28	28	19681	23709;23710	77117;77119	GRAM domain-containing protein 4	GRAMD4	Q6IC98	LAESPNASDTECSDE-p	2	-4.74915	-5.57419	-5.75077	-5.09223	-7.13209	-6.66744	-4.07754	-3.33053	-4.84706	-4.3901	-4.73541	-3.58559	-3.32769	-3.59124	-1.64568	-6.2771	0.0677913	1.55151	0.0233819	0.435315	0.590668	0.375406	0.00606298	2.14218	0.00318474
Q13322;A0A2R8YCL1	104;142	Q13322	Q13322	Growth factor receptor-bound protein 10	GRB10	sp|Q13322|GRB10_HUMAN Growth factor receptor-bound protein 10 OS=Homo sapiens OX=9606 GN=GRB10 PE=1 SV=2;tr|A0A2R8YCL1|A0A2R8YCL1_HUMAN Growth factor receptor-bound protein 10 OS=Homo sapiens OX=9606 GN=GRB10 PE=1 SV=1	1	86.9693	7.74819e-06	129	S	QPRASGPPRSIQPQVSPRQRVQRSQPVHILA	SIQPQVS(1)PR	2	2675	721	104	104	23036	27814	92715;92716	Growth factor receptor-bound protein 10	GRB10	Q13322	RSIQPQVSPRQRVQR-p	1	-3.71655	-4.49315	-4.79755	-4.1874	-5.28568	-4.60562	-4.65887	-4.69889	-5.51301	-4.53289	-5.04812	-3.40685	-3.94474	-2.99531	-3.42518	-2.5493	0.348084	-0.376031	0.208624	0.000163672	1.62608	5.21387e-05	0.0010859	1.25005	0.000469333
Q12849;F5H5I6;H0Y8R1;H0YAK1	335;279;272;308	Q12849	Q12849	G-rich sequence factor 1	GRSF1	sp|Q12849|GRSF1_HUMAN G-rich sequence factor 1 OS=Homo sapiens OX=9606 GN=GRSF1 PE=1 SV=3;tr|F5H5I6|F5H5I6_HUMAN G-rich sequence factor 1 OS=Homo sapiens OX=9606 GN=GRSF1 PE=1 SV=2;tr|H0Y8R1|H0Y8R1_HUMAN G-rich sequence factor 1 (Fragment) OS=Homo sapiens	0.969536	16.9175	0.00555146	114.4	S	EIFPSRRNEVRTHVGSYKGKKIASFPTAKYI	T(0.02)HVGS(0.97)Y(0.011)K	3	6267	1857	335	335	27152	32950	111253;111255;111256	G-rich sequence factor 1	GRSF1	Q12849	EVRTHVGSYKGKKIA-p	1	-4.87959	-5.28174	-4.94972	-4.80529	-4.51452	-5.25894	-5.01372	-3.73228	-4.78323	-4.29218	-3.11156	-2.45569	-3.82914	-3.44309	-4.61976	-3.21342	0.124266	0.761707	0.0520334	0.129412	0.674373	0.0943206	0.0023327	1.43608	0.00109929
Q14687;H0Y613;H7C3B5	1101;870;303	Q14687	Q14687	Genetic suppressor element 1	GSE1	sp|Q14687|GSE1_HUMAN Genetic suppressor element 1 OS=Homo sapiens OX=9606 GN=GSE1 PE=1 SV=3;tr|H0Y613|H0Y613_HUMAN Genetic suppressor element 1 (Fragment) OS=Homo sapiens OX=9606 GN=GSE1 PE=1 SV=1;tr|H7C3B5|H7C3B5_HUMAN Genetic suppressor element 1 (Fragme	0.999986	48.6332	6.29432e-193	404.24	S	PTARKGPPTQELDRDSEEEEEEDDEDGEDEE	GPPTQELDRDS(1)EEEEEEDDEDGEDEEEVPK	3	6969	2082	1101	1101	9306	11208	38724;38725	Genetic suppressor element 1	GSE1	Q14687	TQELDRDSEEEEEED-p	1	-4.39044	-4.54603	-4.10286	-4.35716	-4.26532	-4.51673	-4.74766	-5.08967	-4.66583	-5.07476	-5.15931	-3.43998	-3.06875	-3.26807	-2.79274	-3.57771	0.0144092	-0.584356	0.00298925	2.74583e-07	1.718	2.90458e-08	1.58165e-05	1.13364	4.07462e-06
P49840	21	P49840	P49840	Glycogen synthase kinase-3 alpha	GSK3A	sp|P49840|GSK3A_HUMAN Glycogen synthase kinase-3 alpha OS=Homo sapiens OX=9606 GN=GSK3A PE=1 SV=2	0.748528	5.80398	3.24129e-152	377.49	S	PSGGGPGGSGRARTSSFAEPGGGGGGGGGGP	ART(0.055)S(0.197)S(0.749)FAEPGGGGGGGGGGPGGSASGPGGTGGGK	3	11859	3722	21	21	2235;28192	2680;34229	8976;115559;115560	Glycogen synthase kinase-3 alpha	GSK3A	P49840	SGRARTSSFAEPGGG-p	1	-5.21372	-6.31629	-5.06882	-5.75956	-4.08809	-5.45292	-3.58852	-3.17772	-3.87508	-3.12232	-2.90735	-4.03893	-4.04187	-3.58878	-3.94139	-4.29484	0.000248208	1.98237	6.93451e-06	0.0865709	-0.646962	0.0600427	0.00107816	1.3354	0.000465813
A0A0A0MT01;P06396;A0A0A0MS51;A0A0U1RQL8;Q5T0I0	238;253;219;213;202	A0A0A0MT01;Q5T0I0	A0A0A0MT01	Gelsolin	GSN	tr|A0A0A0MT01|A0A0A0MT01_HUMAN Actin-depolymerizing factor OS=Homo sapiens OX=9606 GN=GSN PE=1 SV=1;sp|P06396|GELS_HUMAN Gelsolin OS=Homo sapiens OX=9606 GN=GSN PE=1 SV=1;tr|A0A0A0MS51|A0A0A0MS51_HUMAN Actin-depolymerizing factor OS=Homo sapiens OX=9606 GN	1	61.989	0.00104842	96.059	S	LKATQVSKGIRDNERSGRARVHVSEEGTEPE	GIRDNERS(1)GR	3	1119	326;4508	238;202	238	8861	10662	36732;36733;36734;36735	Actin-depolymerizing factor	GSN	A0A0A0MT01	GIRDNERSGRARVHV-p	1	-5.12739	-5.70799	-5.38286	-5.07297	-4.8435	-5.43525	-5.21337	-5.23238	-4.97875	-5.07634	-5.2873	-4.36794	-4.26889	-4.13176	-4.16084	-1.03838	0.889054	0.104032	0.822108	0.00849599	1.56407	0.00450571	0.00404114	1.6681	0.00202567
P35269;M0QXD6	446;362	P35269	P35269	General transcription factor IIF subunit 1	GTF2F1	sp|P35269|T2FA_HUMAN General transcription factor IIF subunit 1 OS=Homo sapiens OX=9606 GN=GTF2F1 PE=1 SV=2;tr|M0QXD6|M0QXD6_HUMAN Transcription initiation factor IIF subunit alpha (Fragment) OS=Homo sapiens OX=9606 GN=GTF2F1 PE=1 SV=1	0.678282	3.31847	4.2819e-08	141.18	T	SLSGKSTPQPPSGKTTPNSGDVQVTEDAVRR	T(0.316)T(0.678)PNS(0.006)GDVQVTEDAVRR	3	23361	2552	446	446	28354	34422	116127	General transcription factor IIF subunit 1	GTF2F1	P35269	QPPSGKTTPNSGDVQ-p	1	-4.61567	-4.21341	-4.69614	-4.12854	-4.8205	-4.78912	-4.00956	-4.3061	-4.22074	-4.37209	-4.47391	-4.13842	-3.3251	-3.52517	-2.60434	-3.82484	0.41837	0.267417	0.270203	0.00932112	0.792907	0.00500213	0.000780319	1.06032	0.000325885
P78347;A0A494C1K3	210;371	P78347	P78347	General transcription factor II-I	GTF2I	sp|P78347|GTF2I_HUMAN General transcription factor II-I OS=Homo sapiens OX=9606 GN=GTF2I PE=1 SV=2;tr|A0A494C1K3|A0A494C1K3_HUMAN General transcription factor II-I OS=Homo sapiens OX=9606 GN=GTF2I PE=1 SV=1	0.989238	21.5054	1.4417e-16	178.15	S	VGGRVMVTDADRSILSPGGSCGPIKVKTEPT	VMVTDADRS(0.004)ILS(0.989)PGGS(0.007)CGPIK	3	3112	854	210	210	22999;29676	27769;36017	92552;121249;121250;121251	General transcription factor II-I	GTF2I	P78347	DADRSILSPGGSCGP-p	1	-5.25266	-4.96618	-5.02965	-4.32322	-4.9469	-4.79465	-4.99369	-4.88438	-5.00324	-5.15971	-5.13912	-3.60684	-2.29552	-3.81788	-2.10794	-4.28436	0.76463	-0.150485	0.652485	0.000204795	1.81352	6.72255e-05	0.000287829	1.66303	0.000105716
P78347;A0A494C1K3	103;264	P78347	P78347	General transcription factor II-I	GTF2I	sp|P78347|GTF2I_HUMAN General transcription factor II-I OS=Homo sapiens OX=9606 GN=GTF2I PE=1 SV=2;tr|A0A494C1K3|A0A494C1K3_HUMAN General transcription factor II-I OS=Homo sapiens OX=9606 GN=GTF2I PE=1 SV=1	0.999929	43.6084	8.28252e-07	178.95	S	AEMHKMKSTTQANRMSVDAVEIETLRKTVED	STTQANRMS(1)VDAVEIETLRK	4	3113	854	103	103	25958	31455;31456	105498;105500;105501;105502;105503	General transcription factor II-I	GTF2I	P78347	TTQANRMSVDAVEIE-p	1	-4.90305	-4.55001	-4.63849	-5.27542	-4.78412	-5.04524	-4.28944	-4.37327	-4.30833	-4.27696	-4.35651	-3.9068	-3.02145	-3.03505	-2.50098	-4.2489	0.119445	0.545153	0.0494415	0.00429693	0.978269	0.00210665	6.30181e-05	1.52342	1.91492e-05
Q12789	1064	Q12789	Q12789	General transcription factor 3C polypeptide 1	GTF3C1	sp|Q12789|TF3C1_HUMAN General transcription factor 3C polypeptide 1 OS=Homo sapiens OX=9606 GN=GTF3C1 PE=1 SV=4	0.56827	1.41693	2.20313e-05	120.63	T	PLGVVRCPRVRKNSSTDQGSDEEGSLQKEQE	NS(0.02)S(0.412)T(0.568)DQGS(0.893)DEEGS(0.107)LQK	2	24658	4101	1064	1064	12741;17336;29966	15308;20941;20942;36351	68706	General transcription factor 3C polypeptide 1	GTF3C1	Q12789	RVRKNSSTDQGSDEE-p	2	-4.24111	-4.46445	-4.04414	-4.47689	-4.46622	-4.44404	-4.61359	-5.164	-4.54026	-5.01835	-5.26476	-3.81719	-2.84204	-3.35157	-2.68173	-3.78978	0.0649095	-0.564051	0.0220602	1.28007e-05	1.62373	2.76185e-06	0.00051443	1.05968	0.000203657
Q12789	1068	Q12789	Q12789	General transcription factor 3C polypeptide 1	GTF3C1	sp|Q12789|TF3C1_HUMAN General transcription factor 3C polypeptide 1 OS=Homo sapiens OX=9606 GN=GTF3C1 PE=1 SV=4	0.999996	57.7848	9.03532e-56	250.52	S	VRCPRVRKNSSTDQGSDEEGSLQKEQESAMD	NSSTDQGS(1)DEEGSLQK	2	12949	4101	1068	1068	12741;17336;29966	15308;20941;20942;36351	51827;68702;68703;68704;68705;68706;68707;122255	General transcription factor 3C polypeptide 1	GTF3C1	Q12789	NSSTDQGSDEEGSLQ-p	2	-4.28968	-4.31513	-4.47088	-4.31728	-4.69395	-4.66829	-4.56452	-5.12816	-4.52887	-4.9341	-5.20293	-3.67896	-2.84074	-3.21739	-2.77494	-3.64214	0.134874	-0.412515	0.0579255	3.97017e-06	1.64088	6.93162e-07	4.92349e-05	1.22837	1.4562e-05
Q8WUA4;A0A087WZD8	220;220	Q8WUA4	Q8WUA4	General transcription factor 3C polypeptide 2	GTF3C2	sp|Q8WUA4|TF3C2_HUMAN General transcription factor 3C polypeptide 2 OS=Homo sapiens OX=9606 GN=GTF3C2 PE=1 SV=2;tr|A0A087WZD8|A0A087WZD8_HUMAN General transcription factor 3C polypeptide 2 OS=Homo sapiens OX=9606 GN=GTF3C2 PE=1 SV=1	0.999528	33.2637	0.00225414	178.65	S	ALPAPVSCPEGPKVSSPTKPKKIRQPAACPG	VSS(1)PTK	2	485	154	220	220	30141;30142	36560;36561	122870;122871;122872;122873;122874	General transcription factor 3C polypeptide 2	GTF3C2	Q8WUA4	PEGPKVSSPTKPKKI-p	1	-4.23097	-4.53842	-4.68975	-4.14198	-4.60047	-4.42563	-4.59611	-4.99638	-4.73185	-5.05839	-5.18218	-3.70851	-2.7877	-3.52695	-2.49948	-3.88246	0.137811	-0.475111	0.0595694	2.08442e-05	1.63196	4.86392e-06	0.000370862	1.15685	0.000140976
Q9Y5Q9;A0A494C1S7	51;51	Q9Y5Q9	Q9Y5Q9	General transcription factor 3C polypeptide 3	GTF3C3	sp|Q9Y5Q9|TF3C3_HUMAN General transcription factor 3C polypeptide 3 OS=Homo sapiens OX=9606 GN=GTF3C3 PE=1 SV=1;tr|A0A494C1S7|A0A494C1S7_HUMAN General transcription factor 3C polypeptide 3 OS=Homo sapiens OX=9606 GN=GTF3C3 PE=1 SV=1	0.61218	3.05983	4.42043e-22	168.11	S	LQEKGKLSAEENPDDSEVPSSSGINSTKSQD	GKLS(0.303)AEENPDDS(0.612)EVPS(0.074)S(0.01)S(0.001)GINSTK	3	21057	6210	51	51	8910	10718	36902	General transcription factor 3C polypeptide 3	GTF3C3	Q9Y5Q9	AEENPDDSEVPSSSG-p	1	-4.30077	-4.53257	-4.55494	-4.60004	-4.29988	-4.38219	-4.53186	-4.69358	-4.54136	-4.91228	-4.73881	-3.47753	-3.04007	-3.40801	-2.8899	-3.51293	0.256792	-0.238511	0.138223	8.78716e-07	1.41789	1.16351e-07	3.62943e-06	1.17938	7.65342e-07
Q9Y5Q9;A0A494C1S7	43;43	Q9Y5Q9	Q9Y5Q9	General transcription factor 3C polypeptide 3	GTF3C3	sp|Q9Y5Q9|TF3C3_HUMAN General transcription factor 3C polypeptide 3 OS=Homo sapiens OX=9606 GN=GTF3C3 PE=1 SV=1;tr|A0A494C1S7|A0A494C1S7_HUMAN General transcription factor 3C polypeptide 3 OS=Homo sapiens OX=9606 GN=GTF3C3 PE=1 SV=1	0.999992	50.9539	7.19571e-27	234.34	S	RKTREKKSLQEKGKLSAEENPDDSEVPSSSG	GKLS(1)AEENPDDSEVPSSSGINSTK	3	21056	6210	43	43	8910	10718	36903	General transcription factor 3C polypeptide 3	GTF3C3	Q9Y5Q9	LQEKGKLSAEENPDD-p	1	-4.38788	-4.71672	-4.64588	-5.01004	-4.41688	-4.61879	-4.61606	-4.81092	-4.49424	-5.05052	-4.98518	-3.38251	-2.86786	-3.27093	-2.84593	-3.35662	0.516376	-0.158686	0.366314	5.56229e-07	1.64661	6.71279e-08	8.70167e-07	1.48793	1.48842e-07
O00178;F8WAZ4	44;44	O00178	O00178	GTP-binding protein 1	GTPBP1	sp|O00178|GTPB1_HUMAN GTP-binding protein 1 OS=Homo sapiens OX=9606 GN=GTPBP1 PE=1 SV=3;tr|F8WAZ4|F8WAZ4_HUMAN GTP-binding protein 1 OS=Homo sapiens OX=9606 GN=GTPBP1 PE=1 SV=1	1	192.77	3.95945e-123	355.58	S	ARAAAAAARLHGGFDSDCSEDGEALNGEPEL	LHGGFDS(1)DCS(1)EDGEALNGEPELDLTSK	3	8241	2600	44	44	14077	16888;16889	56786;56787;56788;56789;56790;56791;56792;56793	GTP-binding protein 1	GTPBP1	O00178	RLHGGFDSDCSEDGE-p	2	-4.41641	-4.77291	-4.50231	-5.08011	-4.33156	-4.47103	-4.12754	-3.85652	-3.95154	-3.92966	-4.18858	-3.02475	-4.11239	-3.25205	-3.42579	-4.10541	0.0454175	0.584955	0.0137566	0.101248	0.426691	0.0715623	0.000495778	1.01165	0.000195273
O00178;F8WAZ4	47;47	O00178	O00178	GTP-binding protein 1	GTPBP1	sp|O00178|GTPB1_HUMAN GTP-binding protein 1 OS=Homo sapiens OX=9606 GN=GTPBP1 PE=1 SV=3;tr|F8WAZ4|F8WAZ4_HUMAN GTP-binding protein 1 OS=Homo sapiens OX=9606 GN=GTPBP1 PE=1 SV=1	1	184.656	0	489.33	S	AAAAARLHGGFDSDCSEDGEALNGEPELDLT	LHGGFDS(1)DCS(1)EDGEALNGEPELDLTSK	3	8242	2600	47	47	14077	16888;16889	56781;56782;56783;56785;56786;56787;56788;56789;56790;56791;56792;56793	GTP-binding protein 1	GTPBP1	O00178	GGFDSDCSEDGEALN-p	2	-4.41641	-4.77291	-4.50231	-5.08011	-4.33156	-4.47103	-4.12754	-3.85652	-3.95154	-3.92966	-4.18858	-3.02475	-4.11239	-3.25205	-3.42579	-4.10541	0.0454175	0.584955	0.0137566	0.101248	0.426691	0.0715623	0.000495778	1.01165	0.000195273
P13807	698	P13807	P13807	Glycogen [starch] synthase, muscle	GYS1	sp|P13807|GYS1_HUMAN Glycogen [starch] synthase, muscle OS=Homo sapiens OX=9606 GN=GYS1 PE=1 SV=2	0.999774	36.5851	9.97146e-59	254.01	S	KDRRNIRAPEWPRRASCTSSTSGSKRNSVDT	RAS(1)CTS(0.019)S(0.861)T(0.106)S(0.014)GSK	3	10440	3287	698	698	2281;19582	2735;23589;23590;23591	76585;76587;76588;76589;76590;76591;76592;76593;76594;76595;76596;76597;76598;76599;76600;76601;76602	Glycogen [starch] synthase, muscle	GYS1	P13807	PEWPRRASCTSSTSG-p	3	-5.40379	-5.38279	-5.3316	-5.2412	-5.05846	-5.71066	-5.32108	-5.79796	-4.93716	-5.46993	-5.65364	-4.87218	-3.99529	-3.99471	-4.28845	-0.934493	0.920174	-0.0812035	0.870298	0.00508648	1.81893	0.00254262	0.0050322	1.73772	0.00258474
P13807	703	P13807	P13807	Glycogen [starch] synthase, muscle	GYS1	sp|P13807|GYS1_HUMAN Glycogen [starch] synthase, muscle OS=Homo sapiens OX=9606 GN=GYS1 PE=1 SV=2	0.76854	8.66389	3.21768e-26	215.72	T	IRAPEWPRRASCTSSTSGSKRNSVDTATSSS	RAS(0.983)CT(0.017)S(0.066)S(0.105)T(0.769)S(0.061)GSK	3	23958	3287	703	703	2281;19582	2735;23589;23590;23591	9200;76587;76589;76597	Glycogen [starch] synthase, muscle	GYS1	P13807	RASCTSSTSGSKRNS-p	2	-6.46003	-7.13014	-6.19934	-5.24187	-6.4904	-5.87019	-6.93983	-6.24075	-5.92425	-6.4038	-6.32073	-5.20419	-4.4712	-4.23542	-4.7966	-0.53573	0.895569	-0.133877	0.832555	0.00281224	2.51724	0.00131063	0.002963	2.38337	0.00143614
P13807	704	P13807	P13807	Glycogen [starch] synthase, muscle	GYS1	sp|P13807|GYS1_HUMAN Glycogen [starch] synthase, muscle OS=Homo sapiens OX=9606 GN=GYS1 PE=1 SV=2	0.571987	1.87588	1.43247e-20	203.61	S	RAPEWPRRASCTSSTSGSKRNSVDTATSSSL	RAS(0.051)CT(0.94)S(0.847)S(0.199)T(0.371)S(0.572)GS(0.021)K	2	10443	3287	704	704	2281;19582	2735;23589;23590;23591	76585;76586;76592	Glycogen [starch] synthase, muscle	GYS1	P13807	ASCTSSTSGSKRNSV-p	3	-6.27192	-6.3941	-6.21051	-6.3769	-6.00968	-5.11166	-6.04846	-6.8229	-5.62459	-5.92439	-6.73281	-5.21271	-3.99912	-4.14547	-4.54167	-0.630023	0.857995	-0.168172	0.778903	0.0018044	2.52483	0.000794215	0.00212136	2.35666	0.000988642
P13807	701	P13807	P13807	Glycogen [starch] synthase, muscle	GYS1	sp|P13807|GYS1_HUMAN Glycogen [starch] synthase, muscle OS=Homo sapiens OX=9606 GN=GYS1 PE=1 SV=2	0.846743	7.37642	9.97146e-59	250.2	S	RNIRAPEWPRRASCTSSTSGSKRNSVDTATS	RAS(0.051)CT(0.94)S(0.847)S(0.199)T(0.371)S(0.572)GS(0.021)K	2	10441	3287	701	701	2281;19582	2735;23589;23590;23591	76584;76585;76586;76587	Glycogen [starch] synthase, muscle	GYS1	P13807	PRRASCTSSTSGSKR-p	3	-6.12059	-6.33473	-6.28426	-5.99841	-5.89138	-5.49789	-6.08051	-6.71644	-5.7617	-5.95725	-6.64186	-5.20974	-4.05998	-4.09541	-4.51049	-0.626798	0.813651	-0.210341	0.715588	0.00131035	2.53107	0.000555727	0.00177989	2.32073	0.000815229
P13807	702	P13807	P13807	Glycogen [starch] synthase, muscle	GYS1	sp|P13807|GYS1_HUMAN Glycogen [starch] synthase, muscle OS=Homo sapiens OX=9606 GN=GYS1 PE=1 SV=2	0.86107	9.11011	2.97322e-10	162.68	S	NIRAPEWPRRASCTSSTSGSKRNSVDTATSS	RAS(1)CTS(0.019)S(0.861)T(0.106)S(0.014)GSK	3	10442	3287	702	702	2281;19582	2735;23589;23590;23591	76584;76593;76594;76595	Glycogen [starch] synthase, muscle	GYS1	P13807	RRASCTSSTSGSKRN-p	3	-5.75114	-6.25231	-6.57381	-5.31899	-5.65961	-7.90666	-6.14899	-6.62602	-6.26722	-6.01873	-6.39439	-5.1674	-4.15878	-3.95765	-4.38088	-0.625637	0.964301	-0.0473135	0.940465	0.00203116	2.633	0.000905753	0.00160695	2.58569	0.000726466
P13807	700	P13807	P13807	Glycogen [starch] synthase, muscle	GYS1	sp|P13807|GYS1_HUMAN Glycogen [starch] synthase, muscle OS=Homo sapiens OX=9606 GN=GYS1 PE=1 SV=2	0.940111	13.3584	8.46103e-07	159.18	T	RRNIRAPEWPRRASCTSSTSGSKRNSVDTAT	RAS(0.051)CT(0.94)S(0.847)S(0.199)T(0.371)S(0.572)GS(0.021)K	2	23957	3287	700	700	2281;19582	2735;23589;23590;23591	76584;76586	Glycogen [starch] synthase, muscle	GYS1	P13807	WPRRASCTSSTSGSK-p	3	-6.35578	-6.69024	-6.64027	-6.25225	-6.18231	-5.45244	-6.33535	-7.05291	-6.04833	-6.09957	-7.01881	-5.3015	-4.07566	-4.12005	-4.56771	-0.563425	0.788697	-0.24878	0.682595	0.000917373	2.78533	0.000371394	0.00132862	2.53655	0.00058787
P84243;K7EK07;K7EMV3;A0A590UJJ6;B4DEB1;K7ES00;K7EP01	29;29;29;29;29;29;29	P84243	P84243	Histone H3.3;Histone H3	H3F3A;H3F3B	sp|P84243|H33_HUMAN Histone H3.3 OS=Homo sapiens OX=9606 GN=H3-3A PE=1 SV=2;tr|K7EK07|K7EK07_HUMAN Histone H3 (Fragment) OS=Homo sapiens OX=9606 GN=H3-3B PE=1 SV=1;tr|K7EMV3|K7EMV3_HUMAN Histone H3 OS=Homo sapiens OX=9606 GN=H3-3B PE=1 SV=1;tr|A0A590UJJ6|A	0.992112	22.5414	0.000457163	117.02	S	GKAPRKQLATKAARKSAPSTGGVKKPHRYRP	S(0.992)APS(0.006)T(0.002)GGVK	2	8027	2496	29	29	21656	26071	86188	Histone H3.3	H3-3A	P84243	ATKAARKSAPSTGGV-p	1	-4.90911	-5.63113	-4.97669	-5.14484	-4.94119	-4.54223	-4.41202	-4.31204	-4.16763	-4.3709	-5.11039	-3.43873	-2.39657	-3.31407	-2.76676	-4.28805	0.166937	0.5496	0.0770858	0.00197969	1.23376	0.00088006	4.52228e-05	1.78336	1.32409e-05
Q5JVS0	91	Q5JVS0	Q5JVS0	Intracellular hyaluronan-binding protein 4	HABP4	sp|Q5JVS0|HABP4_HUMAN Intracellular hyaluronan-binding protein 4 OS=Homo sapiens OX=9606 GN=HABP4 PE=1 SV=1	1	58.2822	0.00224354	96.745	S	AGASGHRAGAGGRRESQKERKSLPAPVAQRP	AGAGGRRES(1)QK	3	14593	4479	91	91	942	1144	3955;3956;3957	Intracellular hyaluronan-binding protein 4	HABP4	Q5JVS0	GAGGRRESQKERKSL-p	1	-5.52635	-4.80329	-4.53515	-6.12918	-5.23841	-5.19171	-5.26182	-3.91523	-4.95885	-4.18642	-3.18416	-3.20643	-3.48531	-3.81728	-3.77976	-2.31905	0.0697548	0.936049	0.0243148	0.0380972	0.979733	0.0240589	0.000283623	1.91578	0.000104061
F8W9G7	86	F8W9G7	F8W9G7	NA	HAT1	tr|F8W9G7|F8W9G7_HUMAN Histone acetyltransferase type B catalytic subunit OS=Homo sapiens OX=9606 GN=HAT1 PE=1 SV=1	0.558977	2.35655	0.0201056	41.423	S	LDKSFHLDFAQTRMISFLYWKRKLISSHSEP	LDKS(0.441)FHLDFAQT(0.444)RMIS(0.559)FLY(0.556)WK	4	6536	1941	86	86	13502	16196	54700	Histone acetyltransferase type B catalytic subunit	HAT1	F8W9G7	FAQTRMISFLYWKRK-p	2	-4.9816	-4.71822	-4.83991	-5.01262	-5.3293	-5.52933	-4.42477	-3.50909	-4.32846	-4.44108	-3.40638	-3.89938	-2.76699	-2.84331	-4.22545	-3.52787	0.0115164	1.04654	0.00219121	0.107719	0.569353	0.07671	0.000111234	1.6159	3.64229e-05
F8W9G7	89	F8W9G7	F8W9G7	NA	HAT1	tr|F8W9G7|F8W9G7_HUMAN Histone acetyltransferase type B catalytic subunit OS=Homo sapiens OX=9606 GN=HAT1 PE=1 SV=1	0.5561	2.28924	0.0201056	41.423	Y	SFHLDFAQTRMISFLYWKRKLISSHSEPYFI	LDKS(0.441)FHLDFAQT(0.444)RMIS(0.559)FLY(0.556)WK	4	26598	1941	89	89	13502	16196	54700	Histone acetyltransferase type B catalytic subunit	HAT1	F8W9G7	TRMISFLYWKRKLIS-p	2	-4.9816	-4.71822	-4.83991	-5.01262	-5.3293	-5.52933	-4.42477	-3.50909	-4.32846	-4.44108	-3.40638	-3.89938	-2.76699	-2.84331	-4.22545	-3.52787	0.0115164	1.04654	0.00219121	0.107719	0.569353	0.07671	0.000111234	1.6159	3.64229e-05
Q7Z4H7;Q5VY60;Q5SYF9	584;448;100	Q7Z4H7	Q7Z4H7	HAUS augmin-like complex subunit 6	HAUS6	sp|Q7Z4H7|HAUS6_HUMAN HAUS augmin-like complex subunit 6 OS=Homo sapiens OX=9606 GN=HAUS6 PE=1 SV=2;tr|Q5VY60|Q5VY60_HUMAN HAUS augmin-like complex subunit 6 OS=Homo sapiens OX=9606 GN=HAUS6 PE=1 SV=1;tr|Q5SYF9|Q5SYF9_HUMAN HAUS augmin-like complex subunit	0.999261	31.3088	2.12802e-06	134.29	T	SLGSNPFLTRNQIPRTPENLITEIRSSWRKA	NQIPRT(0.999)PENLIT(0.001)EIR	3	25254	4783	584	584	17108	20681	67853	HAUS augmin-like complex subunit 6	HAUS6	Q7Z4H7	TRNQIPRTPENLITE-p	1	-4.67519	-4.41176	-4.41768	-4.26745	-4.47974	-4.35427	-4.65457	-4.74469	-4.55652	-4.922	-4.68513	-3.0005	-3.32959	-3.06476	-3.64384	-3.23575	0.165668	-0.278234	0.0763245	4.01722e-07	1.45769	4.56568e-08	2.29344e-06	1.17946	4.53365e-07
Q9Y450;E9PN23;G5E991;E9PMN1;E9PLR4;E9PJ90	127;105;127;142;127;63	Q9Y450	Q9Y450	HBS1-like protein	HBS1L	sp|Q9Y450|HBS1L_HUMAN HBS1-like protein OS=Homo sapiens OX=9606 GN=HBS1L PE=1 SV=1;tr|E9PN23|E9PN23_HUMAN HBS1-like protein (Fragment) OS=Homo sapiens OX=9606 GN=HBS1L PE=1 SV=1;tr|G5E991|G5E991_HUMAN HBS1-like (S. cerevisiae), isoform CRA_e OS=Homo sapien	0.999973	45.629	2.18588e-05	105.46	S	VQKALSGVLEQDRVQSLKDKNEATVSTGKIA	ALSGVLEQDRVQS(1)LK	3	20950	6174	127	127	1641	1945	6630;6631	HBS1-like protein	HBS1L	Q9Y450	LEQDRVQSLKDKNEA-p	1	-5.37729	-4.93571	-5.15244	-4.15325	-4.99008	-5.49689	-5.02701	-4.73691	-4.82456	-4.90609	-4.97745	-2.75537	-2.25674	-3.45526	-3.83559	-3.08043	0.764424	0.123209	0.652219	2.7509e-05	1.81772	6.68348e-06	7.42808e-06	1.94093	1.73332e-06
P51610;A6NEM2	411;411	P51610	P51610	Host cell factor 1;HCF N-terminal chain 1;HCF N-terminal chain 2;HCF N-terminal chain 3;HCF N-terminal chain 4;HCF N-terminal chain 5;HCF N-terminal chain 6;HCF C-terminal chain 1;HCF C-terminal chain 2;HCF C-terminal chain 3;HCF C-terminal chain 4;HCF C-terminal chain 5;HCF C-terminal chain 6	HCFC1	sp|P51610|HCFC1_HUMAN Host cell factor 1 OS=Homo sapiens OX=9606 GN=HCFC1 PE=1 SV=2;tr|A6NEM2|A6NEM2_HUMAN Host cell factor 1 OS=Homo sapiens OX=9606 GN=HCFC1 PE=1 SV=2	0.696994	6.21344	1.69074e-15	171.79	S	QLQKYDIPATAATATSPTPNPVPSVPANPPK	YDIPAT(0.002)AAT(0.017)AT(0.167)S(0.697)PT(0.118)PNPVPSVPANPPK	3	11943	3755	411	411	30701	37231	124765	Host cell factor 1	HCFC1	P51610	ATAATATSPTPNPVP-p	1	-5.03258	-4.96159	-6.35991	-5.40636	-4.95867	-6.07137	-4.08666	-4.36202	-4.22379	-4.55343	-4.2999	-3.2439	-3.24488	-3.07592	-2.32467	-3.81696	0.00612066	1.15992	0.000897678	0.00271359	1.16389	0.00125935	2.02759e-06	2.32381	3.94455e-07
Q13547	393	Q13547	Q13547	Histone deacetylase 1	HDAC1	sp|Q13547|HDAC1_HUMAN Histone deacetylase 1 OS=Homo sapiens OX=9606 GN=HDAC1 PE=1 SV=1	1	22.3706	7.08999e-81	298.4	S	GVQMQAIPEDAIPEESGDEDEDDPDKRISIC	MLPHAPGVQMQAIPEDAIPEES(1)GDEDEDDPDK	3	13377	4185	393	393	16059	19332;19333;19334	64105;64106;64107;64108;64109;64110;64111;64112;64113;64114;64115;64116;64117;64118;64119;64120;64121	Histone deacetylase 1	HDAC1	Q13547	EDAIPEESGDEDEDD-p	1	-4.4705	-4.61966	-4.33037	-4.76552	-4.50395	-4.34153	-4.68307	-4.82516	-4.54797	-4.96034	-5.09726	-3.09966	-2.84153	-3.42436	-2.96664	-3.66531	0.177677	-0.317503	0.0837093	7.28676e-07	1.62326	9.32207e-08	4.41893e-06	1.30576	9.58994e-07
Q13547	421	Q13547	Q13547	Histone deacetylase 1	HDAC1	sp|Q13547|HDAC1_HUMAN Histone deacetylase 1 OS=Homo sapiens OX=9606 GN=HDAC1 PE=1 SV=1	1	47.4803	2.22298e-08	155.87	S	SICSSDKRIACEEEFSDSEEEGEGGRKNSSN	RIACEEEFS(1)DS(1)EEEGEGGRK	3	13375	4185	421	421	10913;20113	13143;24229;24230	45271;79477;79478;79479;79480;79481;79482;79483;79484;79485;79486	Histone deacetylase 1	HDAC1	Q13547	IACEEEFSDSEEEGE-p	2	-4.82335	-4.93705	-4.82756	-5.06501	-4.60756	-4.70873	-4.93669	-5.01668	-4.76746	-5.02487	-5.37389	-2.89386	-2.91501	-2.85755	-2.84044	-3.50839	0.393028	-0.195708	0.247339	2.92444e-08	2.02087	1.83373e-09	4.18226e-08	1.82516	4.32189e-09
Q13547	423	Q13547	Q13547	Histone deacetylase 1	HDAC1	sp|Q13547|HDAC1_HUMAN Histone deacetylase 1 OS=Homo sapiens OX=9606 GN=HDAC1 PE=1 SV=1	1	47.4803	3.28128e-06	155.87	S	CSSDKRIACEEEFSDSEEEGEGGRKNSSNFK	RIACEEEFS(1)DS(1)EEEGEGGRK	3	13376	4185	423	423	10913;20113	13143;24229;24230	45271;79477;79478;79479;79480;79481;79482;79483;79484;79485	Histone deacetylase 1	HDAC1	Q13547	CEEEFSDSEEEGEGG-p	2	-4.82335	-4.93705	-4.82756	-5.06501	-4.60756	-4.70873	-4.93669	-5.01668	-4.76746	-5.02487	-5.37389	-2.89386	-2.91501	-2.85755	-2.84044	-3.50839	0.393028	-0.195708	0.247339	2.92444e-08	2.02087	1.83373e-09	4.18226e-08	1.82516	4.32189e-09
