## Supplementary tables S8-S10 for "The phosphoproteomic landscape of the neurological manifestations in tuberous sclerosis complex" (part 2 of 3)

### Sheet: S9. SEGA sig logFC≥1 P sites (continued)
Proteins	Positions_within_proteins	Leading_proteins	Protein	Protein_names	Gene_names	Fasta_headers	Localization_prob	Score_diff	PEP	Score	Amino_acid	Sequence_window	Phospho_(STY)_Probabilities	Charge	id	Protein_group_IDs	Positions	Position	Peptide_IDs	Mod._peptide_IDs	Evidence_IDs	Description	Gene_name	Uniprot_ID	Flanking	Phos_number	PM_A	PM_B	PM_C	PM_F	PM_G	PM_H	TLE_B	TLE_C	TLE_D	TLE_E	TLE_F	SEGA_A	SEGA_B	SEGA_C	SEGA_D	SEGA_E	TLE - PM adj.P.Val	TLE - PM logFC	TLE - PM P.Value	SEGA - TLE adj.P.Val	SEGA - TLE logFC	SEGA - TLE P.Value	SEGA - PM adj.P.Val	SEGA - PM logFC	SEGA - PM P.Value
Q8WUI4;J3KPH8;H0YI41;F8VWY3;C9JEB6	181;237;64;181;196	Q8WUI4	Q8WUI4	Histone deacetylase 7;Histone deacetylase	HDAC7	sp|Q8WUI4|HDAC7_HUMAN Histone deacetylase 7 OS=Homo sapiens OX=9606 GN=HDAC7 PE=1 SV=2;tr|J3KPH8|J3KPH8_HUMAN Histone deacetylase OS=Homo sapiens OX=9606 GN=HDAC7 PE=1 SV=1;tr|H0YI41|H0YI41_HUMAN Histone deacetylase 7 (Fragment) OS=Homo sapiens OX=9606 GN=	0.995278	23.2386	0.00511459	105.25	S	KKSLERRKNPLLRKESAPPSLRRRPAETLGD	KES(0.995)APPS(0.005)LR	3	7827	2410	181	181	12340	14842	50420;50421	Histone deacetylase 7	HDAC7	Q8WUI4	NPLLRKESAPPSLRR-p	1	-5.01283	-4.26004	-4.61054	-4.74891	-4.61002	-5.04813	-4.66147	-3.58555	-4.4435	-3.60547	-4.29168	-3.10216	-2.96528	-3.67022	-3.59155	-4.06997	0.0775711	0.597542	0.0281006	0.0398119	0.637698	0.0252877	0.000338154	1.23524	0.000127042
Q8WUI4;J3KPH8;H0YI15	486;542;24	Q8WUI4	Q8WUI4	Histone deacetylase 7;Histone deacetylase	HDAC7	sp|Q8WUI4|HDAC7_HUMAN Histone deacetylase 7 OS=Homo sapiens OX=9606 GN=HDAC7 PE=1 SV=2;tr|J3KPH8|J3KPH8_HUMAN Histone deacetylase OS=Homo sapiens OX=9606 GN=HDAC7 PE=1 SV=1;tr|H0YI15|H0YI15_HUMAN Histone deacetylase 7 (Fragment) OS=Homo sapiens OX=9606 GN=	0.499975	0	4.82654e-36	209.25	S	LPLAQGGHRPLSRAQSSPAAPASLSAPEPAS	AQS(0.5)S(0.5)PAAPASLSAPEPASQAR	2	7825	2410	486	486	2137	2565	8604	Histone deacetylase 7	HDAC7	Q8WUI4	RPLSRAQSSPAAPAS-p	1	-4.74291	-4.17406	-4.64832	-4.41778	-4.42015	-5.23245	-4.69196	-4.90125	-4.67693	-5.14983	-4.97985	-3.01636	-2.54789	-3.30435	-3.6351	-3.32373	0.358004	-0.274021	0.217178	4.42061e-06	1.71448	7.88547e-07	1.59774e-05	1.44046	4.12447e-06
Q8WUI4;J3KPH8;H0YI15	487;543;25	Q8WUI4	Q8WUI4	Histone deacetylase 7;Histone deacetylase	HDAC7	sp|Q8WUI4|HDAC7_HUMAN Histone deacetylase 7 OS=Homo sapiens OX=9606 GN=HDAC7 PE=1 SV=2;tr|J3KPH8|J3KPH8_HUMAN Histone deacetylase OS=Homo sapiens OX=9606 GN=HDAC7 PE=1 SV=1;tr|H0YI15|H0YI15_HUMAN Histone deacetylase 7 (Fragment) OS=Homo sapiens OX=9606 GN=	0.499975	0	4.82654e-36	209.25	S	PLAQGGHRPLSRAQSSPAAPASLSAPEPASQ	AQS(0.5)S(0.5)PAAPASLSAPEPASQAR	2	7826	2410	487	487	2137	2565	8604	Histone deacetylase 7	HDAC7	Q8WUI4	PLSRAQSSPAAPASL-p	1	-4.74291	-4.17406	-4.64832	-4.41778	-4.42015	-5.23245	-4.69196	-4.90125	-4.67693	-5.14983	-4.97985	-3.01636	-2.54789	-3.30435	-3.6351	-3.32373	0.358004	-0.274021	0.217178	4.42061e-06	1.71448	7.88547e-07	1.59774e-05	1.44046	4.12447e-06
P51858	107	P51858	P51858	Hepatoma-derived growth factor	HDGF	sp|P51858|HDGF_HUMAN Hepatoma-derived growth factor OS=Homo sapiens OX=9606 GN=HDGF PE=1 SV=1	1	14.5395	1.4439e-12	157.42	S	NPTVKASGYQSSQKKSCVEEPEPEPEAAEGD	S(1)CVEEPEPEPEAAEGDGDK	2	11965	3767	107	107	21890	26368	87221;87222;87223	Hepatoma-derived growth factor	HDGF	P51858	YQSSQKKSCVEEPEP-p	1	-4.66751	-5.12769	-4.52463	-4.96645	-4.73446	-4.62623	-4.9721	-4.83973	-4.35437	-4.72489	-5.29351	-3.60578	-3.06463	-2.25631	-3.34737	-3.46826	0.86758	-0.0624266	0.792012	1.33751e-05	1.68845	2.90308e-06	1.09892e-05	1.62602	2.69942e-06
Q7Z4V5;A0A087WZ99	664;64	Q7Z4V5	Q7Z4V5	Hepatoma-derived growth factor-related protein 2	HDGFRP2	sp|Q7Z4V5|HDGR2_HUMAN Hepatoma-derived growth factor-related protein 2 OS=Homo sapiens OX=9606 GN=HDGFL2 PE=1 SV=1;tr|A0A087WZ99|A0A087WZ99_HUMAN Hepatoma-derived growth factor-related protein 2 (Fragment) OS=Homo sapiens OX=9606 GN=HDGFL2 PE=1 SV=1	0.989151	19.5989	0.0010889	97.273	S	RPGSDRQERERARGDSEALDEES________	ARGDS(0.989)EALDEES(0.011)	2	15765	4786	664	664	2182	2617	8769;8770	Hepatoma-derived growth factor-related protein 2	HDGFL2	Q7Z4V5	RERARGDSEALDEES-p	1	-4.24678	-5.19586	-5.20899	-6.27778	-3.97184	-5.27065	-4.3225	-4.65716	-4.06273	-4.38901	-4.43153	-3.39751	-2.80999	-3.53413	-2.86841	-3.53605	0.135702	0.656066	0.0584525	0.00694242	1.14337	0.00360067	0.000115316	1.79943	3.79424e-05
Q7Z4V5;K7ERA4	454;36	Q7Z4V5	Q7Z4V5	Hepatoma-derived growth factor-related protein 2	HDGFRP2	sp|Q7Z4V5|HDGR2_HUMAN Hepatoma-derived growth factor-related protein 2 OS=Homo sapiens OX=9606 GN=HDGFL2 PE=1 SV=1;tr|K7ERA4|K7ERA4_HUMAN Hepatoma-derived growth factor-related protein 2 (Fragment) OS=Homo sapiens OX=9606 GN=HDGFL2 PE=1 SV=1	0.995428	23.3794	0.0201006	62.732	S	KQQAKPVKVERTRKRSEGFSMDRKVEKKKEP	KRS(0.995)EGFS(0.005)MDR	3	15767	4786	454	454	12924	15513	52378;52379	Hepatoma-derived growth factor-related protein 2	HDGFL2	Q7Z4V5	VERTRKRSEGFSMDR-p	1	-4.54131	-4.70676	-4.72902	-4.43884	-4.72814	-4.56322	-4.50425	-4.5963	-4.11599	-4.6006	-4.76245	-3.08872	-4.03125	-2.92205	-3.02738	-3.31499	0.725324	0.101962	0.601853	4.44342e-05	1.23904	1.16151e-05	1.07297e-05	1.341	2.62607e-06
Q00341;A0A024R4E5;C9JK79;C9JIZ1;C9J5E5;C9JZI8;C9JES8;C9JHZ8;C9JHS7;C9JT62;C9JHN6;C9JEJ8;C9JBS3;C9JQ82;C9JMQ6	31;31;31;31;31;31;31;31;31;31;31;31;31;31;31	Q00341	Q00341	Vigilin	HDLBP	sp|Q00341|VIGLN_HUMAN Vigilin OS=Homo sapiens OX=9606 GN=HDLBP PE=1 SV=2;tr|A0A024R4E5|A0A024R4E5_HUMAN High density lipoprotein binding protein (Vigilin), isoform CRA_a OS=Homo sapiens OX=9606 GN=HDLBP PE=1 SV=1;tr|C9JK79|C9JK79_HUMAN Vigilin (Fragment) O	0.998462	28.1227	3.80542e-69	312.63	S	RSGLVPQQIKVATLNSEEESDPPTYKDAFPP	VATLNS(0.998)EEES(0.002)DPPTYK	2	7	2	31	31	28803	34967	118121;118122;118123;118124	Vigilin	HDLBP	Q00341	IKVATLNSEEESDPP-p	1	-4.14286	-4.85225	-5.48224	-4.78543	-5.33992	-5.47335	-4.0403	-4.26258	-4.6681	-4.47908	-3.98008	-2.95775	-3.65723	-3.16803	-3.25256	-3.07873	0.0286458	0.72665	0.0074472	0.00130132	1.06317	0.000551471	4.81679e-06	1.78982	1.0573e-06
Q7Z4Q2	340	Q7Z4Q2	Q7Z4Q2	HEAT repeat-containing protein 3	HEATR3	sp|Q7Z4Q2|HEAT3_HUMAN HEAT repeat-containing protein 3 OS=Homo sapiens OX=9606 GN=HEATR3 PE=1 SV=2	0.998449	28.0916	6.15914e-11	157.52	T	DEMEGISHKRRVRRKTFVSDLLPPTDKELRE	T(0.998)FVS(0.002)DLLPPTDK	2	25255	4784	340	340	26945	32693	110299;110300	HEAT repeat-containing protein 3	HEATR3	Q7Z4Q2	KRRVRRKTFVSDLLP-p	1	-5.55433	-5.53686	-5.00256	-6.13067	-5.02503	-5.17465	-5.28833	-4.601	-4.40498	-4.30248	-5.5543	-3.61216	-1.81905	-4.22799	-2.61194	-3.55253	0.267098	0.573798	0.145658	0.00137619	1.66548	0.000586842	5.95027e-05	2.23928	1.79647e-05
Q9ULT8;A0A087X2H1;H0YJP0;H0YJ72	1571;1575;998;15	Q9ULT8	Q9ULT8	E3 ubiquitin-protein ligase HECTD1	HECTD1	sp|Q9ULT8|HECD1_HUMAN E3 ubiquitin-protein ligase HECTD1 OS=Homo sapiens OX=9606 GN=HECTD1 PE=1 SV=3;tr|A0A087X2H1|A0A087X2H1_HUMAN HECT-type E3 ubiquitin transferase OS=Homo sapiens OX=9606 GN=HECTD1 PE=1 SV=1;tr|H0YJP0|H0YJP0_HUMAN HECT-type E3 ubiquitin	0.948841	15.7016	9.22061e-17	180.61	S	ARTNATNNMNLSRSSSDNNTNTLGRNVMSTA	S(0.026)S(0.026)S(0.949)DNNTNTLGR	2	672	211	1571	1571	25425	30791	103232;103233	E3 ubiquitin-protein ligase HECTD1	HECTD1	Q9ULT8	MNLSRSSSDNNTNTL-p	1	-4.97388	-5.09739	-5.38826	-5.07949	-4.12569	-6.36942	-5.08217	-4.46371	-4.78188	-4.47363	-4.89552	-3.71553	-4.09679	-2.74037	-3.12597	-2.13557	0.395034	0.432974	0.249132	0.00159913	1.57654	0.000694868	0.000122379	2.00951	4.05257e-05
Q9ULT8;A0A087X2H1;G3V4V5;A0A087WVU6	358;358;358;179	Q9ULT8	Q9ULT8	E3 ubiquitin-protein ligase HECTD1	HECTD1	sp|Q9ULT8|HECD1_HUMAN E3 ubiquitin-protein ligase HECTD1 OS=Homo sapiens OX=9606 GN=HECTD1 PE=1 SV=3;tr|A0A087X2H1|A0A087X2H1_HUMAN HECT-type E3 ubiquitin transferase OS=Homo sapiens OX=9606 GN=HECTD1 PE=1 SV=1;tr|G3V4V5|G3V4V5_HUMAN E3 ubiquitin-protein l	0.881152	8.70059	0.00475836	114.71	S	AGSTGRIPGLRRLDSSGERSHRQLIDCIRSK	RLDS(0.119)S(0.881)GER	2	670	211	358	358	20282;20283	24424;24425	80127;80129	E3 ubiquitin-protein ligase HECTD1	HECTD1	Q9ULT8	GLRRLDSSGERSHRQ-p	1	-4.75319	-4.92247	-4.94106	-4.75952	-4.5476	-5.41519	-4.38246	-4.43343	-4.23124	-4.42515	-4.27798	-3.53433	-3.36558	-3.10456	-3.22613	-2.81344	0.0240572	0.539785	0.00591145	3.16103e-05	1.14125	7.84465e-06	2.03511e-07	1.68103	2.72371e-08
Q9ULT8;A0A087X2H1;G3V4V5;A0A087WVU6	357;357;357;178	Q9ULT8	Q9ULT8	E3 ubiquitin-protein ligase HECTD1	HECTD1	sp|Q9ULT8|HECD1_HUMAN E3 ubiquitin-protein ligase HECTD1 OS=Homo sapiens OX=9606 GN=HECTD1 PE=1 SV=3;tr|A0A087X2H1|A0A087X2H1_HUMAN HECT-type E3 ubiquitin transferase OS=Homo sapiens OX=9606 GN=HECTD1 PE=1 SV=1;tr|G3V4V5|G3V4V5_HUMAN E3 ubiquitin-protein l	0.989314	19.665	0.00013307	156.57	S	SAGSTGRIPGLRRLDSSGERSHRQLIDCIRS	RLDS(0.989)S(0.011)GER	3	669	211	357	357	20282;20283	24424;24425	80122;80123;80124;80125;80126;80128;80130;80131;80132	E3 ubiquitin-protein ligase HECTD1	HECTD1	Q9ULT8	PGLRRLDSSGERSHR-p	1	-4.80907	-4.84483	-5.2637	-4.89459	-4.81677	-5.49758	-4.35096	-4.3942	-4.42985	-4.35857	-4.23603	-3.45032	-3.32973	-3.0677	-3.22721	-2.73222	0.0072862	0.667168	0.00115434	1.88899e-05	1.19248	4.33099e-06	5.45144e-08	1.85965	5.94198e-09
Q9Y4D8;F8VWT9;J3KPF0	1075;1363;1495	Q9Y4D8	Q9Y4D8	Probable E3 ubiquitin-protein ligase HECTD4	HECTD4	sp|Q9Y4D8|HECD4_HUMAN Probable E3 ubiquitin-protein ligase HECTD4 OS=Homo sapiens OX=9606 GN=HECTD4 PE=1 SV=5;tr|F8VWT9|F8VWT9_HUMAN Probable E3 ubiquitin-protein ligase HECTD4 OS=Homo sapiens OX=9606 GN=HECTD4 PE=1 SV=2;tr|J3KPF0|J3KPF0_HUMAN Probable E3	0.991313	20.7581	2.26082e-44	273.08	S	LHVTIAAQSGLTRSISGTPAETPACKSASET	S(0.008)IS(0.991)GTPAETPACK	2	6442	1913	1075	1075	23054	27834;27835	92782;92784;92785	Probable E3 ubiquitin-protein ligase HECTD4	HECTD4	Q9Y4D8	SGLTRSISGTPAETP-p	1	-4.42912	-5.10706	-4.67509	-5.30035	-4.49055	-4.98315	-3.88665	-3.86292	-3.84439	-4.17753	-3.92773	-4.20834	-3.59722	-3.01791	-2.6059	-4.94053	0.0461807	0.891043	0.0140661	0.502857	0.265865	0.443685	0.00485524	1.15691	0.00248594
P42694;J3QS41	1763;1764	P42694	P42694	Probable helicase with zinc finger domain	HELZ	sp|P42694|HELZ_HUMAN Probable helicase with zinc finger domain OS=Homo sapiens OX=9606 GN=HELZ PE=1 SV=2;tr|J3QS41|J3QS41_HUMAN Probable helicase with zinc finger domain OS=Homo sapiens OX=9606 GN=HELZ PE=1 SV=1	0.617105	3.55417	2.38679e-45	268.39	S	YEPRGPGRPLYQRRISSSSVQPCSEEVSTPQ	RIS(0.617)S(0.272)S(0.11)SVQPCSEEVSTPQDSLAQCK	3	8004	2471	1763	1763	20177	24306	79688;79689	Probable helicase with zinc finger domain	HELZ	P42694	PLYQRRISSSSVQPC-p	1	-5.07157	-4.74144	-5.38494	-5.00737	-5.01588	-5.38652	-4.91874	-4.58063	-4.55928	-4.42251	-4.57	-3.31558	-3.02777	-2.8221	-2.85058	-3.13368	0.0282984	0.491055	0.0073304	4.35896e-07	1.58029	5.01564e-08	7.2972e-09	2.07134	5.21838e-10
Q14CZ8	374	Q14CZ8	Q14CZ8	Hepatocyte cell adhesion molecule	HEPACAM	sp|Q14CZ8|HECAM_HUMAN Hepatocyte cell adhesion molecule OS=Homo sapiens OX=9606 GN=HEPACAM PE=1 SV=1	0.823614	8.79767	5.12246e-15	175.22	T	RRYPRSPARSPATGRTHSSPPRAPSSPGRSR	T(0.824)HS(0.109)S(0.068)PPRAPS(0.572)S(0.427)PGR	4	24839	4271	374	374	27134;27135;27136	32927;32928;32929;32930	111117;111124;111125;111142	Hepatocyte cell adhesion molecule	HEPACAM	Q14CZ8	RSPATGRTHSSPPRA-p	2	-4.98418	-5.73033	-5.45518	-4.41886	-4.81399	-5.21927	-3.61059	-3.19534	-3.1245	-3.36519	-3.69429	-3.13502	-3.29356	-4.52589	-4.46399	-4.91732	0.00091349	1.70565	5.30762e-05	0.0848007	-0.669174	0.0586606	0.0082718	1.03648	0.00451615
Q15751;H0YNB1	1491;475	Q15751	Q15751	Probable E3 ubiquitin-protein ligase HERC1	HERC1	sp|Q15751|HERC1_HUMAN Probable E3 ubiquitin-protein ligase HERC1 OS=Homo sapiens OX=9606 GN=HERC1 PE=1 SV=2;tr|H0YNB1|H0YNB1_HUMAN Probable E3 ubiquitin-protein ligase HERC1 (Fragment) OS=Homo sapiens OX=9606 GN=HERC1 PE=1 SV=1	0.922994	10.787	2.07967e-07	184.9	S	STSASEGGGLMTRSESLTAESRLVHTSPNYR	SES(0.923)LT(0.077)AESR	2	13987	4331	1491	1491	22297	26883	89060;89061	Probable E3 ubiquitin-protein ligase HERC1	HERC1	Q15751	GLMTRSESLTAESRL-p	1	-4.61715	-4.50693	-5.28542	-5.62903	-4.03127	-5.76096	-3.96215	-3.64474	-3.80325	-3.33281	-3.49365	-4.10576	-3.59529	-3.16469	-3.93104	-3.87505	0.00269719	1.32447	0.000277955	0.810207	-0.0870456	0.775832	0.00120021	1.23743	0.000524556
Q15751;H0YNB1	1541;525	Q15751	Q15751	Probable E3 ubiquitin-protein ligase HERC1	HERC1	sp|Q15751|HERC1_HUMAN Probable E3 ubiquitin-protein ligase HERC1 OS=Homo sapiens OX=9606 GN=HERC1 PE=1 SV=2;tr|H0YNB1|H0YNB1_HUMAN Probable E3 ubiquitin-protein ligase HERC1 (Fragment) OS=Homo sapiens OX=9606 GN=HERC1 PE=1 SV=1	1	84.497	1.9018e-05	123.72	S	YALSGRRNVDLDLAASHRKRGPMHSQLESLS	NVDLDLAAS(1)HRK	4	13983	4331	1541	1541	17436	21059	69033	Probable E3 ubiquitin-protein ligase HERC1	HERC1	Q15751	VDLDLAASHRKRGPM-p	1	-5.03344	-5.22479	-5.01206	-4.97737	-4.71746	-5.20949	-4.45181	-4.74237	-4.74102	-4.66065	-4.72601	-3.40997	-2.33099	-3.0525	-3.08015	-3.54667	0.165576	0.364731	0.0762099	3.50694e-06	1.58032	5.99721e-07	1.50908e-07	1.94505	1.91032e-08
Q9BW71	196	Q9BW71	Q9BW71	HIRA-interacting protein 3	HIRIP3	sp|Q9BW71|HIRP3_HUMAN HIRA-interacting protein 3 OS=Homo sapiens OX=9606 GN=HIRIP3 PE=1 SV=3	1	23.5372	4.56647e-24	194.7	S	APGKASVSRKQAREESEESEAEPVQRTAKKV	QAREES(1)EES(1)EAEPVQR	2	18484	5534	196	196	18081	21808;21809	71022;71023;71024;71025;71026;71027	HIRA-interacting protein 3	HIRIP3	Q9BW71	RKQAREESEESEAEP-p	2	-4.77177	-4.86388	-4.70214	-4.81216	-4.07211	-4.56507	-4.50191	-4.38881	-3.08166	-3.9694	-4.4559	-3.2697	-3.54875	-3.40652	-3.5582	-3.93001	0.0952965	0.551649	0.0368653	0.0734463	0.536905	0.0498544	0.000843884	1.08855	0.000355284
Q9BW71	199	Q9BW71	Q9BW71	HIRA-interacting protein 3	HIRIP3	sp|Q9BW71|HIRP3_HUMAN HIRA-interacting protein 3 OS=Homo sapiens OX=9606 GN=HIRIP3 PE=1 SV=3	1	23.5372	0.000352661	118.51	S	KASVSRKQAREESEESEAEPVQRTAKKVEGN	QAREES(1)EES(1)EAEPVQR	2	18485	5534	199	199	18081	21808;21809	71024;71025;71026;71027	HIRA-interacting protein 3	HIRIP3	Q9BW71	AREESEESEAEPVQR-p	2	-4.77177	-4.86388	-4.70214	-4.81216	-4.07211	-4.56507	-4.50191	-4.38881	-3.08166	-3.9694	-4.4559	-3.2697	-3.54875	-3.40652	-3.5582	-3.93001	0.0952965	0.551649	0.0368653	0.0734463	0.536905	0.0498544	0.000843884	1.08855	0.000355284
Q9BW71	136	Q9BW71	Q9BW71	HIRA-interacting protein 3	HIRIP3	sp|Q9BW71|HIRP3_HUMAN HIRA-interacting protein 3 OS=Homo sapiens OX=9606 GN=HIRIP3 PE=1 SV=3	1	36.8101	0.0235048	53.869	S	AAEVSPAKEENPRRASKAVEESSDEERQRDL	EENPRRAS(1)K	3	18480	5534	136	136	5472	6574	22425	HIRA-interacting protein 3	HIRIP3	Q9BW71	EENPRRASKAVEESS-p	1	-5.39884	-7.3189	-4.857	-6.01254	-5.00179	-4.86185	-4.80369	-4.41764	-4.08851	-4.39439	-5.26115	-2.55629	-2.49127	-3.33245	-2.90949	-4.07812	0.0822491	0.982076	0.0303813	0.00557114	1.51955	0.00280848	5.22436e-05	2.50163	1.5571e-05
P16401	11	P16401	P16401	Histone H1.5	HIST1H1B	sp|P16401|H15_HUMAN Histone H1.5 OS=Homo sapiens OX=9606 GN=H1-5 PE=1 SV=3	0.915038	10.6666	2.53151e-06	79.771	T	_____MSETAPAETATPAPVEKSPAKKKATK	S(0.003)ET(0.003)APAET(0.078)AT(0.915)PAPVEK	2	23993	3325	11	11	22333	26927	89241;89243	Histone H1.5	H1-5	P16401	TAPAETATPAPVEKS-p	1	-5.37127	-5.14442	-4.7868	-4.49655	-5.74047	-5.62011	-5.47393	-5.57883	-4.97926	-5.34792	-6.90336	-3.72821	-3.13115	-2.45882	-4.04025	-1.79735	0.413199	-0.463388	0.265274	3.98262e-05	2.6255	1.0229e-05	0.000163416	2.16212	5.61771e-05
P16401	4	P16401	P16401	Histone H1.5	HIST1H1B	sp|P16401|H15_HUMAN Histone H1.5 OS=Homo sapiens OX=9606 GN=H1-5 PE=1 SV=3	0.499901	0	7.49587e-11	140.39	T	____________MSETAPAETATPAPVEKSP	S(0.5)ET(0.5)APAETATPAPVEK	2	23992	3325	4	4	22333	26927	89242	Histone H1.5	H1-5	P16401	____MSETAPAETAT-p	1	-5.32229	-5.89481	-5.12508	-5.05714	-5.36252	-5.59637	-5.23048	-5.51024	-4.89413	-5.78152	-5.87425	-3.4142	-1.98395	-3.11211	-3.51079	-2.41801	0.885516	-0.0650858	0.817047	8.57137e-07	2.57031	1.13005e-07	5.55505e-07	2.50523	8.83696e-08
P16401	2	P16401	P16401	Histone H1.5	HIST1H1B	sp|P16401|H15_HUMAN Histone H1.5 OS=Homo sapiens OX=9606 GN=H1-5 PE=1 SV=3	0.932703	11.4175	2.84958e-141	140.39	S	______________MSETAPAETATPAPVEK	S(0.933)ET(0.067)APAETATPAPVEK	2	10537	3325	2	2	22333	26927	89242;89245	Histone H1.5	H1-5	P16401	______MSETAPAET-p	1	-5.71207	-6.45798	-5.7658	-5.32318	-6.15018	-6.53243	-5.7603	-5.85903	-5.34653	-6.40447	-6.61073	-3.09089	-2.25525	-2.75431	-3.29795	-2.04512	0.991394	-0.00593769	0.984061	8.45815e-08	3.30751	7.03928e-09	3.78878e-08	3.30157	3.83506e-09
P16402	18	P16402	P16402	Histone H1.3	HIST1H1D	sp|P16402|H13_HUMAN Histone H1.3 OS=Homo sapiens OX=9606 GN=H1-3 PE=1 SV=2	0.996597	24.7439	1.06615e-06	121.26	T	ETAPLAPTIPAPAEKTPVKKKAKKAGATAGK	SETAPLAPT(0.003)IPAPAEKT(0.997)PVK	2	23996	3326	18	18	22335	26929	89255	Histone H1.3	H1-3	P16402	IPAPAEKTPVKKKAK-p	1	-5.88409	-5.81395	-6.65364	-4.95031	-8.58973	-6.67892	-6.25094	-6.80142	-5.83601	-9.53675	-7.99901	-3.93254	-2.60966	-2.20941	-3.63273	-1.55797	0.372393	-0.85639	0.229652	3.88255e-05	4.49637	9.93876e-06	0.000187945	3.63998	6.57502e-05
P10412;Q02539;P22492;P16401;P16402;P16403	104;107;108;107;105;104	P10412;P16401;P16402;P16403	P10412	Histone H1.4;Histone H1.1;Histone H1t;Histone H1.5;Histone H1.3;Histone H1.2	HIST1H1E;HIST1H1A;HIST1H1T;HIST1H1B;HIST1H1D;HIST1H1C	sp|P10412|H14_HUMAN Histone H1.4 OS=Homo sapiens OX=9606 GN=H1-4 PE=1 SV=2;sp|Q02539|H11_HUMAN Histone H1.1 OS=Homo sapiens OX=9606 GN=H1-1 PE=1 SV=3;sp|P22492|H1T_HUMAN Histone H1t OS=Homo sapiens OX=9606 GN=H1-6 PE=2 SV=4;sp|P16401|H15_HUMAN Histone H1.5	0.9878	19.0967	0.000534676	115.82	S	SKGTLVQTKGTGASGSFKLNKKAASGEAKPK;SKGTLVQTKGTGASGSFKLNKKAASGEGKPK	GTGAS(0.012)GS(0.988)FK	2	10259	3228;3325;3326;3327	104;107;105;104	104	9840	11861	40914;40916;40917;40918;40920;40921	Histone H1.4	H1-4	P10412	KGTGASGSFKLNKKA-p	1	-5.76355	-6.27319	-5.13455	-6.35621	-5.86674	-5.84297	-6.0578	-6.33253	-5.26984	-5.26352	-6.20406	-4.95695	-0.801066	-4.89878	-3.01762	-4.74201	0.961866	0.0473162	0.936997	0.0059055	2.14227	0.0030006	0.00366184	2.18958	0.00181652
A0A140T9S9;A0A140T9G0;S6AU73;D9J307	231;231;352;352	A0A140T9S9	A0A140T9S9	NA	HLA-B	tr|A0A140T9S9|A0A140T9S9_HUMAN HLA class I histocompatibility antigen, B alpha chain (Fragment) OS=Homo sapiens OX=9606 GN=HLA-B PE=1 SV=1;tr|A0A140T9G0|A0A140T9G0_HUMAN HLA class I histocompatibility antigen, B alpha chain (Fragment) OS=Homo sapiens OX=96	0.827866	7.34318	3.86008e-07	150.83	S	TGGKGGSYSQAASSDSAQGSDVSLTA_____	GGSYSQAAS(0.017)S(0.161)DS(0.828)AQGS(0.962)DVS(0.885)LT(0.146)A	2	1967	554	231	231	8720	10486;10487;10488	36067;36068;36075	HLA class I histocompatibility antigen, B alpha chain (Fragment)	HLA-B	A0A140T9S9	SQAASSDSAQGSDVS-p	1	-5.19336	-4.80301	-4.88023	-5.58383	-5.55344	-3.72878	-6.15662	-6.09861	-4.80569	-6.04457	-6.10492	-2.79345	-2.71771	-5.47591	-3.20342	-1.92144	0.200893	-0.884976	0.0988595	0.000370408	2.6197	0.000132418	0.00631303	1.73472	0.00333619
A0A140T9S9;A0A140T9G0;S6AU73;D9J307	240;240;361;361	A0A140T9S9	A0A140T9S9	NA	HLA-B	tr|A0A140T9S9|A0A140T9S9_HUMAN HLA class I histocompatibility antigen, B alpha chain (Fragment) OS=Homo sapiens OX=9606 GN=HLA-B PE=1 SV=1;tr|A0A140T9G0|A0A140T9G0_HUMAN HLA class I histocompatibility antigen, B alpha chain (Fragment) OS=Homo sapiens OX=96	0.9765	12.0286	6.22611e-13	136.99	T	QAASSDSAQGSDVSLTA______________	GGSYSQAAS(0.005)S(0.019)DS(0.664)AQGS(0.67)DVS(0.666)LT(0.976)A	2	21967	554	240	240	8720	10486;10487;10488	36067;36078;36079;36080	HLA class I histocompatibility antigen, B alpha chain (Fragment)	HLA-B	A0A140T9S9	QGSDVSLTA______-p	3	-4.61465	-4.73557	-4.73091	-5.09647	-4.53838	-4.27204	-4.93404	-4.99085	-4.27304	-4.83578	-5.30943	-3.33989	-2.03207	-4.36868	-2.95205	-3.98965	0.678275	-0.203956	0.542951	0.000906692	1.53216	0.00036659	0.00193841	1.3282	0.000895728
A0A140T9S9;A0A140T9G0;S6AU73;D9J307	235;235;356;356	A0A140T9S9	A0A140T9S9	NA	HLA-B	tr|A0A140T9S9|A0A140T9S9_HUMAN HLA class I histocompatibility antigen, B alpha chain (Fragment) OS=Homo sapiens OX=9606 GN=HLA-B PE=1 SV=1;tr|A0A140T9G0|A0A140T9G0_HUMAN HLA class I histocompatibility antigen, B alpha chain (Fragment) OS=Homo sapiens OX=96	0.961536	14.2923	6.51921e-101	331.8	S	GGSYSQAASSDSAQGSDVSLTA_________	GGSYSQAAS(0.017)S(0.161)DS(0.828)AQGS(0.962)DVS(0.885)LT(0.146)A	2	1968	554	235	235	8720	10486;10487;10488	36067;36068;36074;36079	HLA class I histocompatibility antigen, B alpha chain (Fragment)	HLA-B	A0A140T9S9	SSDSAQGSDVSLTA_-p	1	-5.01366	-5.16972	-4.79497	-6.17597	-5.08231	-4.03207	-6.09042	-5.87366	-5.22823	-5.68146	-5.79007	-2.89918	-3.92975	-4.70785	-2.22845	-1.98004	0.254837	-0.687985	0.136819	0.000114825	2.58371	3.46487e-05	0.0011738	1.89573	0.000511194
A0A140T9S9;A0A140T9G0;S6AU73;D9J307	238;238;359;359	A0A140T9S9	A0A140T9S9	NA	HLA-B	tr|A0A140T9S9|A0A140T9S9_HUMAN HLA class I histocompatibility antigen, B alpha chain (Fragment) OS=Homo sapiens OX=9606 GN=HLA-B PE=1 SV=1;tr|A0A140T9G0|A0A140T9G0_HUMAN HLA class I histocompatibility antigen, B alpha chain (Fragment) OS=Homo sapiens OX=96	0.885253	8.92875	1.0493e-20	169.62	S	YSQAASSDSAQGSDVSLTA____________	GGSYSQAAS(0.017)S(0.161)DS(0.828)AQGS(0.962)DVS(0.885)LT(0.146)A	2	1969	554	238	238	8720	10486;10487;10488	36067;36068;36079	HLA class I histocompatibility antigen, B alpha chain (Fragment)	HLA-B	A0A140T9S9	SAQGSDVSLTA____-p	3	-5.02971	-5.06919	-5.03813	-5.56257	-4.89687	-4.60268	-5.32702	-5.17842	-4.44135	-5.13218	-5.64874	-2.84164	-2.0519	-4.39455	-2.64523	-3.67632	0.835225	-0.112351	0.745649	0.000102875	2.02361	3.05358e-05	0.000108898	1.91126	3.55293e-05
Q53YP1;A0A140T9M0;A0A1W2PNZ7;A0A140T9T1;A0A140T9W2;A0A140T9U0	140;140;19;140;140;140	Q53YP1	Q53YP1	NA	HLA-C	tr|Q53YP1|Q53YP1_HUMAN HLA class I histocompatibility antigen OS=Homo sapiens OX=9606 GN=HLA-C PE=1 SV=1;tr|A0A140T9M0|A0A140T9M0_HUMAN HLA class I histocompatibility antigen, C alpha chain OS=Homo sapiens OX=9606 GN=HLA-C PE=1 SV=1;tr|A0A1W2PNZ7|A0A1W2PNZ	0.742201	1.89695	0.0626756	54.524	Y	CDVGPDGRLLRGYDQYAYDGKDYIALNEDLR	GY(0.601)DQY(0.742)AY(0.657)DGK	4	26454	556	140	140	10038	12094	41685;41686	HLA class I histocompatibility antigen	HLA-C	Q53YP1	LLRGYDQYAYDGKDY-p	2	-5.25573	-5.23965	-4.58887	-5.50373	-5.10677	-5.02771	-5.20269	-5.38929	-4.62467	-5.51072	-6.02786	-3.77926	-1.92684	-3.68397	-2.93717	-2.72669	0.615982	-0.230637	0.470087	9.24909e-06	2.34026	1.88559e-06	1.55431e-05	2.10962	3.99906e-06
Q53YP1;A0A140T9M0;A0A1W2PNZ7;A0A140T9T1;A0A140T9W2;A0A140T9U0	142;142;21;142;142;142	Q53YP1	Q53YP1	NA	HLA-C	tr|Q53YP1|Q53YP1_HUMAN HLA class I histocompatibility antigen OS=Homo sapiens OX=9606 GN=HLA-C PE=1 SV=1;tr|A0A140T9M0|A0A140T9M0_HUMAN HLA class I histocompatibility antigen, C alpha chain OS=Homo sapiens OX=9606 GN=HLA-C PE=1 SV=1;tr|A0A1W2PNZ7|A0A1W2PNZ	0.768177	2.97967	0.0626756	54.524	Y	VGPDGRLLRGYDQYAYDGKDYIALNEDLRSW	GY(0.54)DQY(0.692)AY(0.768)DGK	3	26455	556	142	142	10038	12094	41685;41686	HLA class I histocompatibility antigen	HLA-C	Q53YP1	RGYDQYAYDGKDYIA-p	2	-5.25573	-5.23965	-4.58887	-5.50373	-5.10677	-5.02771	-5.20269	-5.38929	-4.62467	-5.51072	-6.02786	-3.77926	-1.92684	-3.68397	-2.93717	-2.72669	0.615982	-0.230637	0.470087	9.24909e-06	2.34026	1.88559e-06	1.55431e-05	2.10962	3.99906e-06
P17096;A0A669KAX1;A0A1W2PRV2	8;8;8	P17096	P17096	High mobility group protein HMG-I/HMG-Y	HMGA1	sp|P17096|HMGA1_HUMAN High mobility group protein HMG-I/HMG-Y OS=Homo sapiens OX=9606 GN=HMGA1 PE=1 SV=3;tr|A0A669KAX1|A0A669KAX1_HUMAN High mobility group protein HMG-I/HMG-Y (Fragment) OS=Homo sapiens OX=9606 GN=HMGA1 PE=1 SV=1;tr|A0A1W2PRV2|A0A1W2PRV2_H	0.969928	15.0858	0.00053589	143	S	________MSESSSKSSQPLASKQEKDGTEK	S(0.97)S(0.03)QPLASK	2	10563	3338	8	8	25387	30744	103096	High mobility group protein HMG-I/HMG-Y	HMGA1	P17096	MSESSSKSSQPLASK-p	1	-4.62624	-4.38412	-5.16643	-3.71362	-4.77274	-5.67337	-4.96705	-5.24409	-4.52957	-5.02555	-5.20013	-4.34169	-3.28281	-3.29431	-3.46828	-2.01474	0.612171	-0.270524	0.465883	0.000816525	1.71291	0.000324981	0.00219941	1.44239	0.00102923
P05114;A6NL93;A6NEL0	89;79;105	P05114	P05114	Non-histone chromosomal protein HMG-14	HMGN1	sp|P05114|HMGN1_HUMAN Non-histone chromosomal protein HMG-14 OS=Homo sapiens OX=9606 GN=HMGN1 PE=1 SV=3;tr|A6NL93|A6NL93_HUMAN Non-histone chromosomal protein HMG-14 OS=Homo sapiens OX=9606 GN=HMGN1 PE=1 SV=1;tr|A6NEL0|A6NEL0_HUMAN Non-histone chromosomal	1	166.603	7.9633e-143	370.53	S	LPAENGETKTEESPASDEAGEKEAKSD____	TEES(1)PAS(1)DEAGEK	2	9929	3119	89	89	5284;26766	6351;6352;32470;32471	21470;21472;21477;21478;109523;109525;109526;109527;109529;109530;109531;109532;109533;109534;109535	Non-histone chromosomal protein HMG-14	HMGN1	P05114	KTEESPASDEAGEKE-p	2	-4.36536	-4.91866	-4.10352	-5.59821	-4.18654	-4.27683	-4.41056	-4.65026	-4.20668	-4.77714	-4.97814	-3.53724	-2.4138	-3.86045	-2.99624	-4.16029	0.955348	-0.0297031	0.926719	0.00429222	1.21095	0.00210403	0.00366195	1.18125	0.00181681
P05114;A6NL93;A6NEL0	86;76;102	P05114	P05114	Non-histone chromosomal protein HMG-14	HMGN1	sp|P05114|HMGN1_HUMAN Non-histone chromosomal protein HMG-14 OS=Homo sapiens OX=9606 GN=HMGN1 PE=1 SV=3;tr|A6NL93|A6NL93_HUMAN Non-histone chromosomal protein HMG-14 OS=Homo sapiens OX=9606 GN=HMGN1 PE=1 SV=1;tr|A6NEL0|A6NEL0_HUMAN Non-histone chromosomal	1	96.0841	2.80837e-145	368.67	S	KEDLPAENGETKTEESPASDEAGEKEAKSD_	TEES(1)PAS(1)DEAGEK	2	9928	3119	86	86	5284;26766	6351;6352;32470;32471	21468;21471;21477;21478;109522;109524;109528;109532;109533;109534;109535	Non-histone chromosomal protein HMG-14	HMGN1	P05114	GETKTEESPASDEAG-p	2	-4.38654	-4.94637	-4.10204	-5.55595	-4.17428	-4.28093	-4.41648	-4.65884	-4.22505	-4.79866	-4.98313	-3.52652	-2.41629	-3.85508	-2.98874	-4.1379	0.936	-0.042078	0.895069	0.00349207	1.23153	0.00167039	0.00318154	1.18945	0.00155689
P05114;A6NL93;A6NEL0	83;73;99	P05114	P05114	Non-histone chromosomal protein HMG-14	HMGN1	sp|P05114|HMGN1_HUMAN Non-histone chromosomal protein HMG-14 OS=Homo sapiens OX=9606 GN=HMGN1 PE=1 SV=3;tr|A6NL93|A6NL93_HUMAN Non-histone chromosomal protein HMG-14 OS=Homo sapiens OX=9606 GN=HMGN1 PE=1 SV=1;tr|A6NEL0|A6NEL0_HUMAN Non-histone chromosomal	0.513193	0.228783	3.62176e-08	137.21	T	QETKEDLPAENGETKTEESPASDEAGEKEAK	T(0.513)EES(0.487)PAS(1)DEAGEK	2	23813	3119	83	83	5284;26766	6351;6352;32470;32471	21477;21478;109531	Non-histone chromosomal protein HMG-14	HMGN1	P05114	AENGETKTEESPASD-p	2	-4.45579	-4.98068	-4.42183	-5.79887	-4.35253	-4.4411	-4.46013	-4.59625	-4.16296	-4.68163	-4.91185	-3.52653	-2.49434	-3.69243	-2.82825	-3.92208	0.686552	0.179233	0.552819	0.00177606	1.26984	0.000780858	0.000391584	1.44907	0.000149666
P05114;A6NL93;F2Z2W6;F2Z2Y5;H7BXJ5;A0A494C035	7;7;7;7;7;7	P05114	P05114	Non-histone chromosomal protein HMG-14	HMGN1	sp|P05114|HMGN1_HUMAN Non-histone chromosomal protein HMG-14 OS=Homo sapiens OX=9606 GN=HMGN1 PE=1 SV=3;tr|A6NL93|A6NL93_HUMAN Non-histone chromosomal protein HMG-14 OS=Homo sapiens OX=9606 GN=HMGN1 PE=1 SV=1;tr|F2Z2W6|F2Z2W6_HUMAN Non-histone chromosomal	0.923464	10.8156	8.23545e-15	198.87	S	_________MPKRKVSSAEGAAKEEPKRRSA	RKVS(0.923)S(0.077)AEGAAK	4	9930	3119	7	7	13151;20262	15779;24401	53344;53345;53346;80044;80045;80046;80047;80048;80049;80050;80051;80053;80054;80056;80057	Non-histone chromosomal protein HMG-14	HMGN1	P05114	_MPKRKVSSAEGAAK-p	1	-4.95068	-5.45644	-4.46591	-5.3494	-4.35671	-4.98173	-4.53067	-4.48527	-4.41586	-4.5882	-5.32852	-3.71156	-2.10049	-3.69352	-2.74583	-4.11912	0.593026	0.257109	0.44547	0.00194633	1.3956	0.000863805	0.000310877	1.65271	0.000115528
P05114;A6NL93;A6NEL0	81;71;97	P05114	P05114	Non-histone chromosomal protein HMG-14	HMGN1	sp|P05114|HMGN1_HUMAN Non-histone chromosomal protein HMG-14 OS=Homo sapiens OX=9606 GN=HMGN1 PE=1 SV=3;tr|A6NL93|A6NL93_HUMAN Non-histone chromosomal protein HMG-14 OS=Homo sapiens OX=9606 GN=HMGN1 PE=1 SV=1;tr|A6NEL0|A6NEL0_HUMAN Non-histone chromosomal	0.5	0	0.0256847	48.182	T	ANQETKEDLPAENGETKTEESPASDEAGEKE	EDLPAENGET(0.5)KT(0.5)EES(0.5)PAS(0.5)DEAGEK	3	23812	3119	81	81	5284	6351;6352	21477	Non-histone chromosomal protein HMG-14	HMGN1	P05114	LPAENGETKTEESPA-p	2	-4.53311	-4.78684	-4.63624	-5.05423	-4.27051	-4.39846	-4.54986	-4.72154	-4.19205	-4.65452	-4.90478	-3.65321	-2.41622	-3.79437	-2.90808	-3.82579	0.984144	0.00868265	0.972707	0.000395035	1.28502	0.000142685	0.000236342	1.2937	8.50099e-05
P05114;A6NL93;F2Z2W6;F2Z2Y5;H7BXJ5;A0A494C035	8;8;8;8;8;8	P05114	P05114	Non-histone chromosomal protein HMG-14	HMGN1	sp|P05114|HMGN1_HUMAN Non-histone chromosomal protein HMG-14 OS=Homo sapiens OX=9606 GN=HMGN1 PE=1 SV=3;tr|A6NL93|A6NL93_HUMAN Non-histone chromosomal protein HMG-14 OS=Homo sapiens OX=9606 GN=HMGN1 PE=1 SV=1;tr|F2Z2W6|F2Z2W6_HUMAN Non-histone chromosomal	0.77315	5.32525	8.23545e-15	198.87	S	________MPKRKVSSAEGAAKEEPKRRSAR	RKVS(0.227)S(0.773)AEGAAK	3	9931	3119	8	8	13151;20262	15779;24401	53344;80046;80049;80052;80053;80054;80055;80056	Non-histone chromosomal protein HMG-14	HMGN1	P05114	MPKRKVSSAEGAAKE-p	1	-4.99127	-5.58161	-4.51347	-5.61857	-4.33385	-5.05769	-4.47112	-4.41187	-4.37895	-4.52774	-5.29451	-3.63354	-2.22631	-3.56779	-2.6807	-4.0495	0.383955	0.399239	0.239675	0.00198323	1.38527	0.00088185	0.00014393	1.78451	4.86556e-05
Q15651;A0A087WZE9	93;124	Q15651	Q15651	High mobility group nucleosome-binding domain-containing protein 3	HMGN3	sp|Q15651|HMGN3_HUMAN High mobility group nucleosome-binding domain-containing protein 3 OS=Homo sapiens OX=9606 GN=HMGN3 PE=1 SV=2;tr|A0A087WZE9|A0A087WZE9_HUMAN High mobility group nucleosome-binding domain-containing protein 3 OS=Homo sapiens OX=9606 GN	1	70.5721	7.31215e-122	361.35	S	SENGETKAEEAQKTESVDNEGE_________	AEEAQKTES(1)VDNEGE	2	13952	4322	93	93	648;26853	800;32571	2783;2784;2785;2786;2787;109854	High mobility group nucleosome-binding domain-containing protein 3	HMGN3	Q15651	EEAQKTESVDNEGE_-p	1	-5.02994	-4.78242	-5.05748	-5.87184	-4.69778	-5.03497	-4.65115	-4.83455	-4.65277	-4.75866	-4.94006	-3.41549	-3.30514	-2.78246	-2.3545	-3.36543	0.3251	0.311632	0.189858	8.52579e-06	1.72284	1.71002e-06	6.48512e-07	2.03447	1.06226e-07
Q15651;A0A087WZE9	78;78	Q15651	Q15651	High mobility group nucleosome-binding domain-containing protein 3	HMGN3	sp|Q15651|HMGN3_HUMAN High mobility group nucleosome-binding domain-containing protein 3 OS=Homo sapiens OX=9606 GN=HMGN3 PE=1 SV=2;tr|A0A087WZE9|A0A087WZE9_HUMAN High mobility group nucleosome-binding domain-containing protein 3 OS=Homo sapiens OX=9606 GN	1	80.5421	9.01093e-45	271.8	S	KKEEKQEAGKEGTAPSENGETKAEEAQKTES	EGTAPS(1)ENGETK	2	13953	4322	78	78	5768	6941	23880;23881;23882;23883;23884;23885;23886;23887	High mobility group nucleosome-binding domain-containing protein 3	HMGN3	Q15651	GKEGTAPSENGETKA-p	1	-5.31574	-5.12597	-5.43314	-6.02334	-5.10798	-5.44094	-5.41844	-5.59317	-5.26499	-5.54244	-5.65138	-3.26798	-3.2831	-2.72592	-2.22231	-2.53722	0.7969	-0.0862323	0.692652	2.53226e-08	2.68678	1.53833e-09	1.54716e-08	2.60055	1.30904e-09
O00479;P05114;F2Z2W6;F2Z2Y5;H7BXJ5;A0A494C035;A6NEL0;P05204;Q15651;A0A087WZE9	29;25;25;25;25;25;41;29;31;31	O00479;P05114;P05204;Q15651	Q15651	High mobility group nucleosome-binding domain-containing protein 4;Non-histone chromosomal protein HMG-14;Non-histone chromosomal protein HMG-17;High mobility group nucleosome-binding domain-containing protein 3	HMGN4;HMGN1;HMGN2;HMGN3	sp|O00479|HMGN4_HUMAN High mobility group nucleosome-binding domain-containing protein 4 OS=Homo sapiens OX=9606 GN=HMGN4 PE=1 SV=3;sp|P05114|HMGN1_HUMAN Non-histone chromosomal protein HMG-14 OS=Homo sapiens OX=9606 GN=HMGN1 PE=1 SV=3;tr|F2Z2W6|F2Z2W6_HUM	1	15.5384	0.0145676	93.448	S	EGAAKEEPKRRSARLSAKPPAKVEAKPKKAA;KAKVKDEPQRRSARLSAKPAPPKPEPKPKKA;KAKVKDEPQRRSARLSAKPAPPKPEPRPKKA;SKVTKQEPTRRSARLSAKPAPPKPEPKPRKT	S(1)ARLS(1)AK	3	8287	2624;3119;3124;4322	29;25;29;31	31	21670	26089;26090	86231;86232;86233	High mobility group nucleosome-binding domain-containing protein 4	HMGN4	O00479	KRRSARLSAKPPAKV-p	1	-5.17589	-8.04389	-4.59913	-5.20364	-4.5243	-5.99692	-4.67656	-3.66321	-3.97323	-3.42135	-3.46247	-3.35942	-2.94689	-3.34453	-4.41269	-3.28276	0.0148857	1.75126	0.00312745	0.550652	0.370107	0.493681	0.00147017	2.12137	0.000658043
Q92619;K7EM85;K7ES98;K7ES92;F5H1R4	623;650;627;258;506	Q92619	Q92619	Minor histocompatibility protein HA-1;Minor histocompatibility antigen HA-1	HMHA1	sp|Q92619|HMHA1_HUMAN Rho GTPase-activating protein 45 OS=Homo sapiens OX=9606 GN=ARHGAP45 PE=1 SV=2;tr|K7EM85|K7EM85_HUMAN Rho GTPase-activating protein 45 OS=Homo sapiens OX=9606 GN=ARHGAP45 PE=1 SV=1;tr|K7ES98|K7ES98_HUMAN Rho GTPase-activating protein	0.559538	2.10367	7.52141e-05	78.088	S	HRAGRGHQVHKSWPLSISDSDSGLDPGPGAG	S(0.345)WPLS(0.56)IS(0.032)DS(0.032)DS(0.032)GLDPGPGAGDFK	2	8067	2513	623	623	26263	31844	107039	Rho GTPase-activating protein 45	ARHGAP45	Q92619	VHKSWPLSISDSDSG-p	1	-4.38218	-4.49285	-4.48584	-4.36243	-4.54975	-4.42936	-4.85806	-4.7425	-4.29973	-4.93663	-4.88538	-2.62147	-3.61615	-2.7716	-4.0171	-3.57485	0.348594	-0.294059	0.209	5.4836e-05	1.42423	1.47561e-05	0.000310553	1.13017	0.000115395
Q92619;K7EM85;K7ES98;K7ES92;F5H1R4	619;646;623;254;502	Q92619	Q92619	Minor histocompatibility protein HA-1;Minor histocompatibility antigen HA-1	HMHA1	sp|Q92619|HMHA1_HUMAN Rho GTPase-activating protein 45 OS=Homo sapiens OX=9606 GN=ARHGAP45 PE=1 SV=2;tr|K7EM85|K7EM85_HUMAN Rho GTPase-activating protein 45 OS=Homo sapiens OX=9606 GN=ARHGAP45 PE=1 SV=1;tr|K7ES98|K7ES98_HUMAN Rho GTPase-activating protein	0.939042	12.6148	4.2808e-24	237.09	S	PAKDHRAGRGHQVHKSWPLSISDSDSGLDPG	S(0.939)WPLS(0.051)IS(0.007)DS(0.002)DS(0.001)GLDPGPGAGDFK	3	8066	2513	619	619	26263	31844	107040;107042;107043	Rho GTPase-activating protein 45	ARHGAP45	Q92619	RGHQVHKSWPLSISD-p	1	-4.94184	-5.00697	-4.99637	-4.62842	-5.49484	-5.1129	-5.59274	-5.03272	-4.57096	-5.14926	-5.30942	-2.23114	-3.24305	-2.50775	-3.85802	-3.27384	0.810685	-0.100795	0.71132	5.46429e-06	2.10826	1.01321e-06	4.9335e-06	2.00747	1.08754e-06
P09601	229	P09601	P09601	Heme oxygenase 1	HMOX1	sp|P09601|HMOX1_HUMAN Heme oxygenase 1 OS=Homo sapiens OX=9606 GN=HMOX1 PE=1 SV=1	0.994722	22.752	2.90582e-07	143.42	S	FEELQELLTHDTKDQSPSRAPGLRQRASNKV	DQS(0.995)PS(0.005)RAPGLR	3	10220	3202	229	229	4432	5318	17845;17846;17847;17848;17849;17850;17851;17852;17853	Heme oxygenase 1	HMOX1	P09601	THDTKDQSPSRAPGL-p	1	-6.74973	-6.6398	-6.70104	-7.08305	-6.24952	-6.42003	-6.28905	-6.0155	-5.92684	-6.32219	-5.71456	-3.30254	-1.40029	-4.18917	-2.00783	-3.66249	0.269418	0.586903	0.147423	3.81904e-06	3.14116	6.62423e-07	2.5565e-07	3.72807	3.55989e-08
P22626	247	P22626	P22626	Heterogeneous nuclear ribonucleoproteins A2/B1	HNRNPA2B1	sp|P22626|ROA2_HUMAN Heterogeneous nuclear ribonucleoproteins A2/B1 OS=Homo sapiens OX=9606 GN=HNRNPA2B1 PE=1 SV=2	0.981841	17.9188	4.81788e-57	232.78	Y	DGYGSGRGFGDGYNGYGGGPGGGNFGGSPGY	GFGDGY(0.016)NGY(0.982)GGGPGGGNFGGS(0.002)PGYGGGR	2	26792	3423	247	247	8497	10231	35339;35340;35343	Heterogeneous nuclear ribonucleoproteins A2/B1	HNRNPA2B1	P22626	FGDGYNGYGGGPGGG-p	1	-4.42973	-4.3218	-4.39711	-4.61252	-4.26388	-4.24766	-4.57351	-4.83375	-4.46609	-4.74613	-4.62462	-3.56585	-3.50438	-3.3387	-2.97846	-3.15636	0.175705	-0.270035	0.0824393	9.75266e-07	1.34007	1.31882e-07	6.36772e-06	1.07004	1.45892e-06
P22626	318	P22626	P22626	Heterogeneous nuclear ribonucleoproteins A2/B1	HNRNPA2B1	sp|P22626|ROA2_HUMAN Heterogeneous nuclear ribonucleoproteins A2/B1 OS=Homo sapiens OX=9606 GN=HNRNPA2B1 PE=1 SV=2	0.99983	37.6985	0.0169771	80.014	S	FGNYNQQPSNYGPMKSGNFGGSRNMGGPYGG	S(1)GNFGGSR	2	10859	3423	318	318	22627	27293	90591	Heterogeneous nuclear ribonucleoproteins A2/B1	HNRNPA2B1	P22626	SNYGPMKSGNFGGSR-p	1	-4.98274	-5.04436	-4.98303	-5.60006	-4.70363	-5.35236	-4.79932	-5.26787	-5.26404	-5.39252	-5.51375	-3.58624	-2.29197	-2.84358	-2.64438	-3.28376	0.694488	-0.13647	0.562752	3.49292e-07	2.31751	3.85131e-08	3.35743e-07	2.18104	4.9008e-08
P22626	259	P22626	P22626	Heterogeneous nuclear ribonucleoproteins A2/B1	HNRNPA2B1	sp|P22626|ROA2_HUMAN Heterogeneous nuclear ribonucleoproteins A2/B1 OS=Homo sapiens OX=9606 GN=HNRNPA2B1 PE=1 SV=2	0.963685	14.2385	2.09406e-125	350.94	S	YNGYGGGPGGGNFGGSPGYGGGRGGYGGGGP	GFGDGYNGYGGGPGGGNFGGS(0.964)PGY(0.036)GGGR	2	10855	3423	259	259	8497	10231	35341;35342	Heterogeneous nuclear ribonucleoproteins A2/B1	HNRNPA2B1	P22626	GGGNFGGSPGYGGGR-p	1	-4.69651	-4.85909	-5.31336	-5.51477	-4.82019	-5.07549	-4.41987	-4.72108	-4.76498	-4.82013	-4.50668	-3.23585	-3.08295	-3.06152	-2.81837	-2.96147	0.0803118	0.400017	0.0294194	5.63463e-07	1.61452	6.82763e-08	1.74934e-08	2.01454	1.51295e-09
P51991;H7C1J8	350;87	P51991	P51991	Heterogeneous nuclear ribonucleoprotein A3	HNRNPA3	sp|P51991|ROA3_HUMAN Heterogeneous nuclear ribonucleoprotein A3 OS=Homo sapiens OX=9606 GN=HNRNPA3 PE=1 SV=2;tr|H7C1J8|H7C1J8_HUMAN Heterogeneous nuclear ribonucleoprotein A3 (Fragment) OS=Homo sapiens OX=9606 GN=HNRNPA3 PE=1 SV=1	1	67.8382	0.0207422	111.74	S	YSGQQQSNYGPMKGGSFGGRSSGSPYGGGYG	GGS(1)FGGR	2	11966	3771	350	350	8684	10439	35877;35878	Heterogeneous nuclear ribonucleoprotein A3	HNRNPA3	P51991	YGPMKGGSFGGRSSG-p	1	-4.47553	-4.29063	-5.13359	-4.17633	-4.89333	-5.69054	-4.30237	-4.42296	-4.56283	-3.85544	-4.24242	-4.70884	-3.88249	-3.23042	-3.25088	-2.41138	0.299362	0.499457	0.169939	0.0696114	0.780399	0.0470245	0.00392359	1.27986	0.00196116
B4DY08;G3V4W0;G3V576;G3V575;G3V555;G3V4C1;P07910;B2R5W2;G3V2Q1;G3V2D6;G3V5V7	153;153;166;166;166;153;166;153;166;74;50	B4DY08;G3V4C1	G3V4C1	Heterogeneous nuclear ribonucleoproteins C1/C2	HNRNPC	tr|B4DY08|B4DY08_HUMAN Heterogeneous nuclear ribonucleoproteins C1/C2 OS=Homo sapiens OX=9606 GN=HNRNPC PE=1 SV=1;tr|G3V4W0|G3V4W0_HUMAN Heterogeneous nuclear ribonucleoproteins C1/C2 (Fragment) OS=Homo sapiens OX=9606 GN=HNRNPC PE=1 SV=1;tr|G3V576|G3V576_	0.979299	16.7624	0.0266078	63.046	S	RAVVPSKRQRVSGNTSRRGKSGFNSKSGQRG	VSGNT(0.021)S(0.979)RR	2	4338	1180;2015	153;153	153	30053;30054	36459;36460	122611;122612	Heterogeneous nuclear ribonucleoproteins C1/C2	HNRNPC	B4DY08	QRVSGNTSRRGKSGF-p	1	-4.63259	-5.879	-3.95538	-4.32492	-4.1434	-4.03294	-5.30678	-5.08479	-4.89411	-4.9114	-5.08111	-2.29896	-3.87145	-3.04625	-3.20038	-4.10414	0.234364	-0.560933	0.122049	0.000431406	1.7514	0.000157614	0.00596085	1.19047	0.00312459
B4DY08	247	B4DY08	B4DY08	NA	HNRNPC	tr|B4DY08|B4DY08_HUMAN Heterogeneous nuclear ribonucleoproteins C1/C2 OS=Homo sapiens OX=9606 GN=HNRNPC PE=1 SV=1	0.999997	55.0978	4.08284e-76	306.32	S	DETNVKMESEGGADDSAEEGDLLDDDDNEDR	MESEGGADDS(1)AEEGDLLDDDDNEDRGDDQVK	3	4328	1180	247	247	15915	19099;19100	63269;63270;63271;63272;63273;63274;63275;63276;63277;63278	Heterogeneous nuclear ribonucleoproteins C1/C2	HNRNPC	B4DY08	SEGGADDSAEEGDLL-p	1	-4.57188	-4.66919	-4.39842	-5.5135	-4.46173	-4.51127	-4.96795	-5.19741	-4.82669	-5.3505	-5.34737	-2.93191	-3.33989	-3.07982	-2.73458	-3.07987	0.100913	-0.45032	0.0397981	2.17471e-07	2.10477	2.19861e-08	1.75527e-06	1.65445	3.34552e-07
P31942	298	P31942	P31942	Heterogeneous nuclear ribonucleoprotein H3	HNRNPH3	sp|P31942|HNRH3_HUMAN Heterogeneous nuclear ribonucleoprotein H3 OS=Homo sapiens OX=9606 GN=HNRNPH3 PE=1 SV=2	0.999716	35.4731	1.55145e-06	135.81	S	GGYGRDGMDNQGGYGSVGRMGMGNNYSGGYG	DGMDNQGGYGS(1)VGR	2	11136	3540	298	298	3810	4541	15193;15194	Heterogeneous nuclear ribonucleoprotein H3	HNRNPH3	P31942	DNQGGYGSVGRMGMG-p	1	-4.88596	-4.32261	-5.12629	-4.23802	-5.08954	-5.0273	-4.78748	-5.36836	-4.97879	-5.07424	-5.43178	-4.37447	-3.78642	-2.12883	-2.71568	-2.96572	0.453304	-0.346512	0.30468	0.000107803	1.93391	3.22049e-05	0.000424879	1.5874	0.00016426
P61978;Q5T6W2	284;260	P61978;Q5T6W2	P61978	Heterogeneous nuclear ribonucleoprotein K	HNRNPK	sp|P61978|HNRPK_HUMAN Heterogeneous nuclear ribonucleoprotein K OS=Homo sapiens OX=9606 GN=HNRNPK PE=1 SV=1;tr|Q5T6W2|Q5T6W2_HUMAN Heterogeneous nuclear ribonucleoprotein K (Fragment) OS=Homo sapiens OX=9606 GN=HNRNPK PE=1 SV=1	1	105.536	1.44681e-08	187.93	S	GGRPMPPSRRDYDDMSPRRGPPPPPPGRGGR	RDYDDMS(1)PR	3	12177	3886;4535	284;260	284	4947;4948;19760	5932;5933;5935;23797;23798	19963;19964;19965;19966;19967;19968;19969;19970;19971;19972;19973;19974;19975;19976;19977;19978;19980;19981;19982;77450;77451;77452;77453;77454;77455;77456;77457;77458;77459;77460;77461;77462;77463;77464;77465;77466;77467;77468;77469;77470;77471	Heterogeneous nuclear ribonucleoprotein K	HNRNPK	P61978	RRDYDDMSPRRGPPP-p	1	-4.74089	-4.24174	-5.61086	-4.60182	-4.93443	-5.72405	-4.05402	-3.68281	-4.19201	-3.7993	-3.75179	-3.41625	-3.31943	-3.44964	-3.38673	-3.70554	0.00289244	1.07965	0.000307284	0.128911	0.440466	0.0938946	2.76965e-05	1.52012	7.67179e-06
P52272;A0A087X0X3;M0R2I7;M0QZM1	481;481;4;249	P52272	P52272	Heterogeneous nuclear ribonucleoprotein M	HNRNPM	sp|P52272|HNRPM_HUMAN Heterogeneous nuclear ribonucleoprotein M OS=Homo sapiens OX=9606 GN=HNRNPM PE=1 SV=3;tr|A0A087X0X3|A0A087X0X3_HUMAN Heterogeneous nuclear ribonucleoprotein M OS=Homo sapiens OX=9606 GN=HNRNPM PE=1 SV=1;tr|M0R2I7|M0R2I7_HUMAN Heteroge	1	92.201	0.025864	105.52	S	ASSIERMGQTMERIGSGVERMGAGMGFGLER	IGS(1)GVER	2	584	191	481	481	11259	13540	46529;46530	Heterogeneous nuclear ribonucleoprotein M	HNRNPM	P52272	QTMERIGSGVERMGA-p	1	-4.3875	-4.62559	-4.7836	-4.73552	-5.34932	-5.05917	-4.09741	-4.71702	-4.73437	-3.84513	-4.4872	-4.11677	-3.46793	-3.50302	-2.40779	-3.17789	0.227096	0.447224	0.117117	0.00395237	1.04155	0.00192067	0.000131211	1.48877	4.38082e-05
A0A1W2PPS1;A0A1X7SBS1;Q00839	26;26;26	A0A1W2PPS1;Q00839	Q00839	Heterogeneous nuclear ribonucleoprotein U	HNRNPU	tr|A0A1W2PPS1|A0A1W2PPS1_HUMAN Heterogeneous nuclear ribonucleoprotein U OS=Homo sapiens OX=9606 GN=HNRNPU PE=1 SV=1;tr|A0A1X7SBS1|A0A1X7SBS1_HUMAN Heterogeneous nuclear ribonucleoprotein U OS=Homo sapiens OX=9606 GN=HNRNPU PE=1 SV=1;sp|Q00839|HNRPU_HUMAN	1	75.5706	0.0160638	91.867	S	LKVSELKEELKKRRLSDKGLKAELMERLQAA	RRLS(1)DK	4	2322	624;3997	26;26	26	20855	25109	82569;82570;82571	Heterogeneous nuclear ribonucleoprotein U	HNRNPU	A0A1W2PPS1	ELKKRRLSDKGLKAE-p	1	-4.43626	-4.84374	-5.52926	-5.11612	-5.0436	-5.77368	-3.95432	-5.01671	-4.27474	-5.41428	-5.85398	-4.65611	-3.00691	-3.58586	-1.96737	-2.9542	0.731068	0.22097	0.609187	0.00339101	1.66872	0.00161819	0.000887323	1.88969	0.000375359
Q1KMD3;H3BQZ7	193;193	Q1KMD3	Q1KMD3	Heterogeneous nuclear ribonucleoprotein U-like protein 2	HNRNPUL2;HNRNPUL2-BSCL2	sp|Q1KMD3|HNRL2_HUMAN Heterogeneous nuclear ribonucleoprotein U-like protein 2 OS=Homo sapiens OX=9606 GN=HNRNPUL2 PE=1 SV=1;tr|H3BQZ7|H3BQZ7_HUMAN HCG2044799 OS=Homo sapiens OX=9606 GN=HNRNPUL2-BSCL2 PE=4 SV=1	1	32.2779	6.60128e-13	183.89	S	EQGDDQDSEKSKPAGSDGERRGVKRQRDEKD	S(1)KPAGS(1)DGERR	3	7354	2246	193	193	87;17600;23141;23142	106;21248;27945;27946;27947	69521;93211;93212;93215;93216;93217;93218;93219;93220;93221;93222;93223;93224;93225	Heterogeneous nuclear ribonucleoprotein U-like protein 2	HNRNPUL2	Q1KMD3	EKSKPAGSDGERRGV-p	2	-4.84778	-4.61196	-4.99216	-5.09221	-4.55282	-4.76012	-4.05309	-4.07862	-4.00142	-4.25133	-4.32973	-3.76331	-2.66812	-3.64023	-3.01691	-3.93651	0.0244446	0.66667	0.0060316	0.00769427	0.737821	0.0040467	1.896e-05	1.40449	5.02331e-06
Q1KMD3;H3BQZ7	185;185	Q1KMD3	Q1KMD3	Heterogeneous nuclear ribonucleoprotein U-like protein 2	HNRNPUL2;HNRNPUL2-BSCL2	sp|Q1KMD3|HNRL2_HUMAN Heterogeneous nuclear ribonucleoprotein U-like protein 2 OS=Homo sapiens OX=9606 GN=HNRNPUL2 PE=1 SV=1;tr|H3BQZ7|H3BQZ7_HUMAN HCG2044799 OS=Homo sapiens OX=9606 GN=HNRNPUL2-BSCL2 PE=4 SV=1	1	47.6678	4.2422e-124	350.77	S	VPGDKAAEEQGDDQDSEKSKPAGSDGERRGV	AAEEQGDDQDS(1)EK	2	7352	2246	185	185	86;87	105;106	302;303;304;305;306;307;308;309;310;311;312;313;314;315	Heterogeneous nuclear ribonucleoprotein U-like protein 2	HNRNPUL2	Q1KMD3	EQGDDQDSEKSKPAG-p	2	-4.91197	-4.33169	-5.14754	-5.55934	-4.55211	-4.53245	-3.98809	-3.97547	-4.16166	-3.82758	-4.00576	-3.53329	-3.25363	-3.73003	-3.28186	-3.36116	0.00473335	0.847472	0.000626744	0.0274684	0.559718	0.0166913	1.07232e-05	1.40719	2.62361e-06
Q1KMD3;H3BQZ7	188;188	Q1KMD3	Q1KMD3	Heterogeneous nuclear ribonucleoprotein U-like protein 2	HNRNPUL2;HNRNPUL2-BSCL2	sp|Q1KMD3|HNRL2_HUMAN Heterogeneous nuclear ribonucleoprotein U-like protein 2 OS=Homo sapiens OX=9606 GN=HNRNPUL2 PE=1 SV=1;tr|H3BQZ7|H3BQZ7_HUMAN HCG2044799 OS=Homo sapiens OX=9606 GN=HNRNPUL2-BSCL2 PE=4 SV=1	1	32.2779	4.42876e-10	196.01	S	DKAAEEQGDDQDSEKSKPAGSDGERRGVKRQ	S(1)KPAGS(1)DGERR	3	7353	2246	188	188	87;23141;23142	106;27945;27946;27947	314;315;93213;93214;93216;93217	Heterogeneous nuclear ribonucleoprotein U-like protein 2	HNRNPUL2	Q1KMD3	DDQDSEKSKPAGSDG-p	2	-4.88066	-4.46009	-5.07052	-5.31519	-4.55246	-4.63778	-4.01907	-4.0243	-4.08212	-4.01644	-4.15296	-3.63969	-2.94167	-3.68603	-3.14801	-3.6103	0.00587175	0.760472	0.00084251	0.00747858	0.653836	0.00391856	4.38959e-06	1.41431	9.51099e-07
Q9NSC5;M0QYF9	256;47	Q9NSC5	Q9NSC5	Homer protein homolog 3	HOMER3	sp|Q9NSC5|HOME3_HUMAN Homer protein homolog 3 OS=Homo sapiens OX=9606 GN=HOMER3 PE=1 SV=2;tr|M0QYF9|M0QYF9_HUMAN Homer protein homolog 3 OS=Homo sapiens OX=9606 GN=HOMER3 PE=1 SV=1	1	165.835	2.84843e-163	388.46	S	EVTPTGEKEGLGQGQSLEQLEALVQTKDQEI	EGLGQGQS(1)LEQLEALVQTK	2	19442	5805	256	256	5692	6849	23586;23587;23588;23589;23590;23591;23592	Homer protein homolog 3	HOMER3	Q9NSC5	EGLGQGQSLEQLEAL-p	1	-4.48689	-4.74032	-4.52389	-4.55671	-4.3499	-4.4527	-4.58075	-4.48999	-4.29033	-4.36985	-4.6026	-2.72912	-3.93395	-3.29871	-3.03792	-3.82067	0.870493	0.0517018	0.796771	0.000186709	1.10263	6.05057e-05	7.29138e-05	1.15433	2.2557e-05
Q9NSC5;M0R1B8;M0R2U7	159;54;159	Q9NSC5	Q9NSC5	Homer protein homolog 3	HOMER3	sp|Q9NSC5|HOME3_HUMAN Homer protein homolog 3 OS=Homo sapiens OX=9606 GN=HOMER3 PE=1 SV=2;tr|M0R1B8|M0R1B8_HUMAN Uncharacterized protein (Fragment) OS=Homo sapiens OX=9606 PE=4 SV=1;tr|M0R2U7|M0R2U7_HUMAN Homer protein homolog 3 (Fragment) OS=Homo sapiens	0.999979	48.9068	1.2383e-20	207.21	S	VSANGPGEEKLFRSQSADAPGPTERERLKKM	SQS(1)ADAPGPTERER	2	19443	5805	159	159	24619;24620	29783;29784	99870;99871;99872;99873;99874;99875;99876;99877;99878;99879	Homer protein homolog 3	HOMER3	Q9NSC5	EKLFRSQSADAPGPT-p	1	-4.70192	-5.1111	-4.69326	-5.65594	-4.61187	-5.33292	-4.9909	-4.68646	-4.63863	-4.85965	-5.1524	-2.92623	-2.61958	-3.28348	-2.49754	-4.02542	0.700699	0.152229	0.572028	2.63743e-05	1.79516	6.36806e-06	5.94369e-06	1.94739	1.34628e-06
Q9NQG7;F1LLU8	272;290	Q9NQG7	Q9NQG7	Hermansky-Pudlak syndrome 4 protein	HPS4	sp|Q9NQG7|HPS4_HUMAN Hermansky-Pudlak syndrome 4 protein OS=Homo sapiens OX=9606 GN=HPS4 PE=1 SV=2;tr|F1LLU8|F1LLU8_HUMAN Hermansky-Pudlak syndrome 4 protein (Fragment) OS=Homo sapiens OX=9606 GN=HPS4 PE=1 SV=1	0.993899	22.2012	2.05162e-09	202.43	S	SLHEFPVEQMTRSLASPAGLQDGSAQHHPKG	S(0.006)LAS(0.994)PAGLQDGSAQHHPK	3	6085	1778	272	272	23240	28064	93584;93585;93586;93587	Hermansky-Pudlak syndrome 4 protein	HPS4	Q9NQG7	QMTRSLASPAGLQDG-p	1	-4.70044	-4.42726	-5.11122	-4.56394	-4.31625	-4.24405	-4.74017	-5.16487	-5.15776	-4.80629	-5.20516	-3.48695	-3.10346	-2.74335	-2.42512	-4.5178	0.26082	-0.454323	0.141125	9.53241e-05	1.75952	2.79956e-05	0.000912925	1.30519	0.000387547
Q9NQG7;F1LLU8	355;373	Q9NQG7	Q9NQG7	Hermansky-Pudlak syndrome 4 protein	HPS4	sp|Q9NQG7|HPS4_HUMAN Hermansky-Pudlak syndrome 4 protein OS=Homo sapiens OX=9606 GN=HPS4 PE=1 SV=2;tr|F1LLU8|F1LLU8_HUMAN Hermansky-Pudlak syndrome 4 protein (Fragment) OS=Homo sapiens OX=9606 GN=HPS4 PE=1 SV=1	0.997167	25.7031	2.13155e-48	241.51	S	GLHNSARGEVLGLSSSLGKELVFLQEELDLS	GEVLGLSS(0.003)S(0.997)LGK	2	6084	1778	355	355	8471	10199	35269;35270	Hermansky-Pudlak syndrome 4 protein	HPS4	Q9NQG7	EVLGLSSSLGKELVF-p	1	-5.30442	-5.2851	-5.64257	-5.59891	-5.57642	-5.23232	-5.09341	-4.87641	-5.06939	-4.91875	-5.27968	-2.69465	-5.1348	-2.12841	-2.41424	-3.18867	0.468601	0.39243	0.319662	0.000454098	1.93537	0.000167088	4.78312e-05	2.3278	1.41079e-05
Q9UPZ3	602	Q9UPZ3	Q9UPZ3	Hermansky-Pudlak syndrome 5 protein	HPS5	sp|Q9UPZ3|HPS5_HUMAN Hermansky-Pudlak syndrome 5 protein OS=Homo sapiens OX=9606 GN=HPS5 PE=1 SV=2	0.797798	5.96107	0.000197677	94.057	S	TCPKEEDTEEEKEVTSPPPEEDRFQELKVAT	EVT(0.202)S(0.798)PPPEEDRFQELK	3	20505	6104	602	602	7241	8754	30763;30764	Hermansky-Pudlak syndrome 5 protein	HPS5	Q9UPZ3	EEEKEVTSPPPEEDR-p	1	-4.6138	-4.98621	-4.60252	-5.02251	-4.77607	-4.98044	-4.79728	-4.72911	-4.88712	-5.07232	-5.02678	-3.26349	-2.91756	-3.55204	-1.97194	-4.53974	0.886779	-0.072262	0.818826	0.000288028	1.65357	9.93321e-05	0.000274953	1.5813	0.000100555
Q9UPZ3	563	Q9UPZ3	Q9UPZ3	Hermansky-Pudlak syndrome 5 protein	HPS5	sp|Q9UPZ3|HPS5_HUMAN Hermansky-Pudlak syndrome 5 protein OS=Homo sapiens OX=9606 GN=HPS5 PE=1 SV=2	0.995099	23.0763	8.4752e-11	186.13	S	SFVRKTTEKIGTLHTSPDLKVRPELRGDEQS	IGTLHT(0.005)S(0.995)PDLK	3	20506	6104	563	563	11275	13559	46585;46586;46587	Hermansky-Pudlak syndrome 5 protein	HPS5	Q9UPZ3	KIGTLHTSPDLKVRP-p	1	-4.68387	-4.48139	-4.74422	-4.38945	-4.6129	-4.41743	-4.93656	-5.06052	-5.08331	-5.04398	-5.07523	-3.29693	-2.94171	-3.00271	-2.81552	-3.42934	0.0171671	-0.485046	0.00377242	1.07565e-08	1.94268	5.0567e-10	1.43478e-07	1.45763	1.80282e-08
Q53T59;H7BZZ1;F6TR53	194;13;194	Q53T59	Q53T59	HCLS1-binding protein 3	HS1BP3	sp|Q53T59|H1BP3_HUMAN HCLS1-binding protein 3 OS=Homo sapiens OX=9606 GN=HS1BP3 PE=1 SV=1;tr|H7BZZ1|H7BZZ1_HUMAN HCLS1-binding protein 3 (Fragment) OS=Homo sapiens OX=9606 GN=HS1BP3 PE=1 SV=1;tr|F6TR53|F6TR53_HUMAN HCLS1-binding protein 3 OS=Homo sapiens O	1	29.6326	3.27669e-17	223.5	S	EGPPVQSLKGEDAEESLEEEEALDPLGIMRS	GEDAEES(1)LEEEEALDPLGIMR	2	14438	4443	194	194	8373	10082;10083	34863;34864;34865;34866;34867;34868;34869;34870	HCLS1-binding protein 3	HS1BP3	Q53T59	KGEDAEESLEEEEAL-p	1	-5.12327	-5.30248	-5.33423	-5.24537	-5.14282	-5.3532	-4.32067	-4.3699	-4.2111	-4.68672	-4.75744	-2.39533	-2.43911	-4.47339	-2.68489	-4.68624	0.119021	0.781064	0.0492027	0.0160829	1.13337	0.00920443	0.000223956	1.91444	7.99894e-05
Q53T59;H7BZZ1;H7C0Y9;F8WDN8	249;68;42;43	Q53T59	Q53T59	HCLS1-binding protein 3	HS1BP3	sp|Q53T59|H1BP3_HUMAN HCLS1-binding protein 3 OS=Homo sapiens OX=9606 GN=HS1BP3 PE=1 SV=1;tr|H7BZZ1|H7BZZ1_HUMAN HCLS1-binding protein 3 (Fragment) OS=Homo sapiens OX=9606 GN=HS1BP3 PE=1 SV=1;tr|H7C0Y9|H7C0Y9_HUMAN HCLS1-binding protein 3 (Fragment) OS=Hom	0.999658	34.664	8.58935e-18	211.68	S	EVDPDEGLFGPGRKLSPQDPSEDVSSVDPLK	KLS(1)PQDPSEDVSSVDPLK	3	14439	4443	249	249	12665	15212	51543;51545;51547;51548;51549;51550;51551	HCLS1-binding protein 3	HS1BP3	Q53T59	FGPGRKLSPQDPSED-p	1	-5.5741	-5.96956	-6.72499	-5.49467	-6.72373	-6.60992	-7.92996	-5.21037	-5.12349	-8.69915	-6.32012	-2.26631	-2.7813	-3.22202	-1.77399	-3.57156	0.567449	-0.47379	0.419325	2.33362e-05	3.93358	5.54614e-06	5.10766e-05	3.45979	1.51774e-05
Q96MM6;Q5JX83	280;194	Q96MM6	Q96MM6	Heat shock 70 kDa protein 12B	HSPA12B	sp|Q96MM6|HS12B_HUMAN Heat shock 70 kDa protein 12B OS=Homo sapiens OX=9606 GN=HSPA12B PE=1 SV=2;tr|Q5JX83|Q5JX83_HUMAN Heat shock 70 kDa protein 12B OS=Homo sapiens OX=9606 GN=HSPA12B PE=1 SV=2	0.990626	20.2438	0.000761424	125.22	S	APGGGRLGERRSIDSSFRQAREQLRRSRHSR	SIDS(0.009)S(0.991)FR	2	17839	5368	280	280	13874;22952;22953	16643;16644;27713;27714;27715	55971;92356;92363;92364;92367	Heat shock 70 kDa protein 12B	HSPA12B	Q96MM6	ERRSIDSSFRQAREQ-p	1	-5.37183	-4.8974	-4.64614	-4.56982	-4.97	-2.93724	-5.18507	-4.7279	-4.68389	-4.37025	-4.78504	-3.39606	-3.27043	-2.71661	-3.4118	-3.95862	0.720596	-0.185026	0.596282	0.00257903	1.39973	0.00118871	0.00505512	1.2147	0.00259836
Q96MM6	42	Q96MM6	Q96MM6	Heat shock 70 kDa protein 12B	HSPA12B	sp|Q96MM6|HS12B_HUMAN Heat shock 70 kDa protein 12B OS=Homo sapiens OX=9606 GN=HSPA12B PE=1 SV=2	0.981895	17.9007	3.85722e-12	135.12	T	PGSPRTQESCGIAPLTPSQSPKPEVRAPQQA	TQES(0.001)CGIAPLT(0.982)PS(0.016)QS(0.001)PKPEVR	3	25639	5368	42	42	27832	33789;33790	114036;114037;114038;114039;114040	Heat shock 70 kDa protein 12B	HSPA12B	Q96MM6	SCGIAPLTPSQSPKP-p	1	-4.68794	-4.61322	-4.31313	-4.97995	-4.3712	-4.37193	-4.47969	-4.50129	-4.11726	-4.17853	-4.6187	-2.52251	-3.75405	-3.19467	-3.49323	-4.23712	0.626172	0.177133	0.480974	0.00418211	0.938776	0.00204354	0.000754798	1.11591	0.000313553
Q96MM6;Q5JX83	279;193	Q96MM6	Q96MM6	Heat shock 70 kDa protein 12B	HSPA12B	sp|Q96MM6|HS12B_HUMAN Heat shock 70 kDa protein 12B OS=Homo sapiens OX=9606 GN=HSPA12B PE=1 SV=2;tr|Q5JX83|Q5JX83_HUMAN Heat shock 70 kDa protein 12B OS=Homo sapiens OX=9606 GN=HSPA12B PE=1 SV=2	0.776032	5.39986	0.00120458	84.605	S	RAPGGGRLGERRSIDSSFRQAREQLRRSRHS	SIDS(0.776)S(0.224)FRQAR	3	17838	5368	279	279	13874;22952;22953	16643;16644;27713;27714;27715	92365	Heat shock 70 kDa protein 12B	HSPA12B	Q96MM6	GERRSIDSSFRQARE-p	1	-5.40513	-4.43497	-4.46346	-3.9592	-5.13103	-5.39121	-4.7875	-4.22041	-4.26879	-3.96164	-4.35222	-3.41216	-3.32317	-2.62993	-3.53904	-3.79834	0.206141	0.479386	0.102643	0.00718779	0.977587	0.00374783	0.000205573	1.45697	7.26371e-05
P04792;A0A6Q8PFK8;A0A6Q8PGK1;C9J3N8	199;192;209;31	P04792	P04792	Heat shock protein beta-1	HSPB1	sp|P04792|HSPB1_HUMAN Heat shock protein beta-1 OS=Homo sapiens OX=9606 GN=HSPB1 PE=1 SV=2;tr|A0A6Q8PFK8|A0A6Q8PFK8_HUMAN Heat shock protein beta-1 OS=Homo sapiens OX=9606 GN=HSPB1 PE=4 SV=1;tr|A0A6Q8PGK1|A0A6Q8PGK1_HUMAN Heat shock protein beta-1 OS=Homo	0.995548	23.495	4.34717e-06	133.68	S	TFESRAQLGGPEAAKSDETAAK_________	AQLGGPEAAKS(0.996)DET(0.004)AAK	3	9868	3109	199	199	2058;21928	2474;26418	8330;8331;8332;8333	Heat shock protein beta-1	HSPB1	P04792	GGPEAAKSDETAAK_-p	1	-4.62861	-4.44211	-5.06119	-5.48303	-4.65142	-4.25616	-5.02921	-5.85849	-5.52564	-5.62926	-6.1645	-1.96243	-4.32699	-4.34328	-3.76505	-2.082	0.120623	-0.887668	0.0500762	0.000184962	2.34547	5.98265e-05	0.00581765	1.4578	0.00303982
P04792;A0A6Q8PFK8;A0A6Q8PGK1;A0A6Q8PHJ6;A0A6Q8PFE7;A0A6Q8PF43;A0A6Q8PHA6;A0A6Q8PH65;A0A6Q8PGY2	15;15;15;15;15;15;15;15;15	P04792	P04792	Heat shock protein beta-1	HSPB1	sp|P04792|HSPB1_HUMAN Heat shock protein beta-1 OS=Homo sapiens OX=9606 GN=HSPB1 PE=1 SV=2;tr|A0A6Q8PFK8|A0A6Q8PFK8_HUMAN Heat shock protein beta-1 OS=Homo sapiens OX=9606 GN=HSPB1 PE=4 SV=1;tr|A0A6Q8PGK1|A0A6Q8PGK1_HUMAN Heat shock protein beta-1 OS=Homo	0.999894	39.8236	1.65658e-05	130.85	S	_MTERRVPFSLLRGPSWDPFRDWYPHSRLFD	GPS(1)WDPFRDWYPHSR	3	9869	3109	15	15	9339	11249	38879;38880;38881;38882;38883;38884;38885	Heat shock protein beta-1	HSPB1	P04792	FSLLRGPSWDPFRDW-p	1	-5.95849	-6.03765	-5.23237	-6.00953	-5.89072	-6.50487	-5.40845	-5.27727	-4.60951	-5.40954	-6.0049	-3.76613	-4.9017	-2.99016	-2.08548	-1.7327	0.33839	0.597002	0.200664	0.000489082	2.2467	0.000182211	3.05956e-05	2.8437	8.57201e-06
P04792;A0A6Q8PFK8;A0A6Q8PGK1;A0A6Q8PHJ6;A0A6Q8PFE7;A0A6Q8PF43;A0A6Q8PHA6;A0A6Q8PH65;A0A6Q8PGY2	82;82;82;82;82;82;82;82;82	P04792	P04792	Heat shock protein beta-1	HSPB1	sp|P04792|HSPB1_HUMAN Heat shock protein beta-1 OS=Homo sapiens OX=9606 GN=HSPB1 PE=1 SV=2;tr|A0A6Q8PFK8|A0A6Q8PFK8_HUMAN Heat shock protein beta-1 OS=Homo sapiens OX=9606 GN=HSPB1 PE=4 SV=1;tr|A0A6Q8PGK1|A0A6Q8PGK1_HUMAN Heat shock protein beta-1 OS=Homo	0.99953	33.2658	5.79741e-23	233.89	S	AVAAPAYSRALSRQLSSGVSEIRHTADRWRV	QLS(1)S(0.997)GVS(0.003)EIR	2	9865	3109	82	82	1662;1663;18750;18751;18752	1969;1970;1971;22592;22593;22595;22596;22597;22598	6700;6701;6704;6706;6713;6716;6717;6718;73400;73403;73404;73413;73415;73416;73418;73420;73421;73422;73423;73424;73430;73431;73434;73437;73439;73440;73441;73442;73444;73448;73449;73452;73453;73454;73455;73456;73459;73461;73462;73463;73467;73468;73469	Heat shock protein beta-1	HSPB1	P04792	RALSRQLSSGVSEIR-p	2	-6.10068	-6.38203	-5.50802	-6.33808	-5.8827	-6.15479	-5.9999	-5.90049	-5.43085	-5.9342	-6.48433	-3.93686	-3.98898	-2.43073	-3.0012	-1.37182	0.854411	0.111093	0.773458	5.19246e-06	3.00404	9.53502e-07	1.75144e-06	3.11513	3.336e-07
P04792;A0A6Q8PFK8;A0A6Q8PGK1;A0A6Q8PHJ6;A0A6Q8PFE7;A0A6Q8PF43;A0A6Q8PHA6;A0A6Q8PH65;A0A6Q8PGY2	86;86;86;86;86;86;86;86;86	P04792	P04792	Heat shock protein beta-1	HSPB1	sp|P04792|HSPB1_HUMAN Heat shock protein beta-1 OS=Homo sapiens OX=9606 GN=HSPB1 PE=1 SV=2;tr|A0A6Q8PFK8|A0A6Q8PFK8_HUMAN Heat shock protein beta-1 OS=Homo sapiens OX=9606 GN=HSPB1 PE=4 SV=1;tr|A0A6Q8PGK1|A0A6Q8PGK1_HUMAN Heat shock protein beta-1 OS=Homo	0.999998	59.1518	1.09051e-23	233.34	S	PAYSRALSRQLSSGVSEIRHTADRWRVSLDV	QLSSGVS(1)EIRHTADR	4	9867	3109	86	86	1662;1663;18750;18751;18752	1969;1970;1971;22592;22593;22595;22596;22597;22598	6698;6703;6705;73405;73407;73414;73421;73423;73424;73435;73436;73438;73445;73446;73451;73452;73453;73454;73455;73456;73460;73466;73467;73468;73469	Heat shock protein beta-1	HSPB1	P04792	RQLSSGVSEIRHTAD-p	2	-5.84559	-6.89857	-5.28986	-6.32213	-5.7934	-6.43384	-5.46486	-5.33304	-5.1254	-5.5288	-5.87623	-3.68753	-4.02126	-2.46468	-3.09117	-1.49784	0.226909	0.631567	0.117002	3.69761e-05	2.51317	9.35995e-06	1.67128e-06	3.14474	3.16291e-07
P04792;A0A6Q8PFK8;A0A6Q8PGK1;A0A6Q8PHJ6;A0A6Q8PFE7;A0A6Q8PF43;A0A6Q8PHA6;A0A6Q8PH65;A0A6Q8PGY2	78;78;78;78;78;78;78;78;78	P04792	P04792	Heat shock protein beta-1	HSPB1	sp|P04792|HSPB1_HUMAN Heat shock protein beta-1 OS=Homo sapiens OX=9606 GN=HSPB1 PE=1 SV=2;tr|A0A6Q8PFK8|A0A6Q8PFK8_HUMAN Heat shock protein beta-1 OS=Homo sapiens OX=9606 GN=HSPB1 PE=4 SV=1;tr|A0A6Q8PGK1|A0A6Q8PGK1_HUMAN Heat shock protein beta-1 OS=Homo	1	72.3596	1.55132e-09	181.63	S	IESPAVAAPAYSRALSRQLSSGVSEIRHTAD	ALS(1)RQLS(0.589)S(0.411)GVSEIR	3	9864	3109	78	78	1662;1663	1969;1970;1971	6691;6692;6693;6694;6695;6696;6697;6698;6699;6700;6701;6702;6703;6704;6705;6706;6707;6708;6709;6711;6712;6713;6714;6715;6716;6717;6718	Heat shock protein beta-1	HSPB1	P04792	PAYSRALSRQLSSGV-p	1	-5.29989	-5.039	-4.72208	-4.84917	-5.5808	-5.01812	-5.51353	-5.20228	-5.22179	-5.67908	-5.6493	-3.04339	-3.95779	-2.27236	-2.9034	-2.48786	0.298385	-0.368351	0.169214	4.37986e-07	2.52024	5.05217e-08	1.32671e-06	2.15189	2.43411e-07
P04792;A0A6Q8PFK8;A0A6Q8PGK1;A0A6Q8PHJ6;A0A6Q8PFE7;A0A6Q8PF43;A0A6Q8PHA6;A0A6Q8PH65;A0A6Q8PGY2	83;83;83;83;83;83;83;83;83	P04792	P04792	Heat shock protein beta-1	HSPB1	sp|P04792|HSPB1_HUMAN Heat shock protein beta-1 OS=Homo sapiens OX=9606 GN=HSPB1 PE=1 SV=2;tr|A0A6Q8PFK8|A0A6Q8PFK8_HUMAN Heat shock protein beta-1 OS=Homo sapiens OX=9606 GN=HSPB1 PE=4 SV=1;tr|A0A6Q8PGK1|A0A6Q8PGK1_HUMAN Heat shock protein beta-1 OS=Homo	0.997008	25.2254	4.19132e-40	240.92	S	VAAPAYSRALSRQLSSGVSEIRHTADRWRVS	QLS(1)S(0.997)GVS(0.003)EIR	2	9866	3109	83	83	1662;1663;18750;18751;18752	1969;1970;1971;22592;22593;22595;22596;22597;22598	6691;6693;6694;6695;6696;6699;6702;6714;6715;73410;73411;73412;73420;73422;73432;73433;73443;73447;73450;73458;73464	Heat shock protein beta-1	HSPB1	P04792	ALSRQLSSGVSEIRH-p	1	-8.92146	-9.3921	-7.46115	-9.65371	-7.00404	-6.94401	-6.04925	-5.57579	-5.28325	-6.05428	-6.86087	-3.26793	-3.53912	-2.24422	-2.80648	-1.53795	0.00393985	2.26473	0.000479167	5.79876e-05	3.28555	1.57554e-05	7.77495e-08	5.55027	8.96208e-09
P04792;A0A6Q8PFK8;A0A6Q8PGK1;A0A6Q8PHJ6;A0A6Q8PFE7;A0A6Q8PF43;A0A6Q8PHA6;A0A6Q8PH65;A0A6Q8PGY2	65;65;65;65;65;65;65;65;65	P04792	P04792	Heat shock protein beta-1	HSPB1	sp|P04792|HSPB1_HUMAN Heat shock protein beta-1 OS=Homo sapiens OX=9606 GN=HSPB1 PE=1 SV=2;tr|A0A6Q8PFK8|A0A6Q8PFK8_HUMAN Heat shock protein beta-1 OS=Homo sapiens OX=9606 GN=HSPB1 PE=4 SV=1;tr|A0A6Q8PGK1|A0A6Q8PGK1_HUMAN Heat shock protein beta-1 OS=Homo	0.674873	7.41952	1.78127e-28	142.22	S	SWPGYVRPLPPAAIESPAVAAPAYSRALSRQ	LPEEWS(0.051)QWLGGS(0.122)S(0.122)WPGY(0.029)VRPLPPAAIES(0.675)PAVAAPAY(0.001)S(0.001)R	3	9873	3109	65	65	14683	17582	58731	Heat shock protein beta-1	HSPB1	P04792	LPPAAIESPAVAAPA-p	1	-6.12457	-7.06738	-6.02038	-6.60296	-5.97892	-6.76174	-5.70598	-5.43917	-4.85306	-5.53359	-6.71281	-2.52357	-3.62092	-3.33658	-2.0313	-2.17982	0.0996094	0.777069	0.0391016	2.68848e-06	2.91048	4.37753e-07	7.77007e-08	3.68755	8.95329e-09
Q9UJY1;A0A6Q8PGM6	87;87	Q9UJY1	Q9UJY1	Heat shock protein beta-8	HSPB8	sp|Q9UJY1|HSPB8_HUMAN Heat shock protein beta-8 OS=Homo sapiens OX=9606 GN=HSPB8 PE=1 SV=1;tr|A0A6Q8PGM6|A0A6Q8PGM6_HUMAN Heat shock protein beta-8 OS=Homo sapiens OX=9606 GN=HSPB8 PE=4 SV=1	1	15.3593	3.59301e-06	110.44	T	GPTATARFGVPAEGRTPPPFPGEPWKVCVNV	FGVPAEGRT(1)PPPFPGEPWK	3	26104	6018	87	87	7550	9109	31871;31872;31873	Heat shock protein beta-8	HSPB8	Q9UJY1	GVPAEGRTPPPFPGE-p	1	-4.77381	-4.85867	-4.53509	-4.54044	-4.69229	-4.36488	-4.28663	-4.48222	-3.85226	-4.74164	-4.93952	-2.98567	-2.90958	-3.68961	-3.59272	-3.31111	0.57808	0.167074	0.429559	0.000170295	1.16272	5.45069e-05	2.60851e-05	1.32979	7.16598e-06
O43719	391	O43719	O43719	HIV Tat-specific factor 1	HTATSF1	sp|O43719|HTSF1_HUMAN HIV Tat-specific factor 1 OS=Homo sapiens OX=9606 GN=HTATSF1 PE=1 SV=1	0.991039	20.4952	0.000183888	84.035	S	PEANRGLRRSDSVSASERAGPSRARHFSEHP	RS(0.837)DS(0.161)VS(0.01)AS(0.991)ER	2	8836	2765	391	391	20967;20968;22072;22073	25238;25239;25240;26602;26603	83106;83107;88115;88116	HIV Tat-specific factor 1	HTATSF1	O43719	RSDSVSASERAGPSR-p	2	-4.87885	-4.60457	-4.68039	-4.20354	-4.85851	-5.02202	-5.05406	-5.3654	-5.08646	-5.15746	-5.36892	-4.88146	-3.72381	-3.0553	-3.21696	-1.77143	0.332739	-0.49848	0.196411	0.000447697	1.87666	0.000164314	0.00359867	1.37819	0.00178263
O43719	387	O43719	O43719	HIV Tat-specific factor 1	HTATSF1	sp|O43719|HTSF1_HUMAN HIV Tat-specific factor 1 OS=Homo sapiens OX=9606 GN=HTATSF1 PE=1 SV=1	0.999934	42.8957	1.36198e-41	277.89	S	FLNAPEANRGLRRSDSVSASERAGPSRARHF	SDS(1)VSASER	2	8834	2765	387	387	20967;20968;22072;22073	25238;25239;25240;26602;26603	83100;83101;83103;83104;83105;83107;88112;88113;88114;88115;88116	HIV Tat-specific factor 1	HTATSF1	O43719	RGLRRSDSVSASERA-p	2	-4.99855	-4.60461	-4.64718	-4.22579	-4.84153	-4.96469	-5.01658	-5.41757	-5.15256	-5.10023	-5.30276	-4.75693	-3.71817	-3.05465	-3.2952	-1.75986	0.332945	-0.484215	0.196597	0.000340855	1.88098	0.00012016	0.00265137	1.39676	0.00126783
O43719	407	O43719	O43719	HIV Tat-specific factor 1	HTATSF1	sp|O43719|HTSF1_HUMAN HIV Tat-specific factor 1 OS=Homo sapiens OX=9606 GN=HTATSF1 PE=1 SV=1	0.695546	5.31732	0.000227093	102.4	S	ERAGPSRARHFSEHPSTSKMNAQETATGMAF	HFSEHPS(0.696)T(0.204)S(0.1)K	3	8826	2765	407	407	10228	12320	42472;42473	HIV Tat-specific factor 1	HTATSF1	O43719	RHFSEHPSTSKMNAQ-p	1	-4.77255	-4.61214	-4.49667	-4.2563	-4.53987	-4.86097	-4.92813	-4.72471	-4.58123	-4.53402	-4.72489	-4.56051	-3.57231	-2.13681	-3.49998	-3.14735	0.814942	-0.108847	0.717486	0.00134149	1.3152	0.000570406	0.00181534	1.20636	0.000833239
O43719	403	O43719	O43719	HIV Tat-specific factor 1	HTATSF1	sp|O43719|HTSF1_HUMAN HIV Tat-specific factor 1 OS=Homo sapiens OX=9606 GN=HTATSF1 PE=1 SV=1	0.996722	25.1675	6.02326e-05	147.71	S	VSASERAGPSRARHFSEHPSTSKMNAQETAT	HFS(0.997)EHPS(0.003)TSK	3	8825	2765	403	403	10228	12320	42471;42474;42476;42478	HIV Tat-specific factor 1	HTATSF1	O43719	PSRARHFSEHPSTSK-p	1	-4.83877	-4.94505	-4.33702	-4.76553	-4.51091	-4.51039	-5.17574	-5.06416	-5.0653	-4.74799	-5.1047	-4.19295	-3.4704	-1.79565	-3.56473	-3.51524	0.371047	-0.3803	0.228203	0.00015996	1.72378	5.07559e-05	0.000948541	1.34348	0.000404057
O43719	409	O43719	O43719	HIV Tat-specific factor 1	HTATSF1	sp|O43719|HTSF1_HUMAN HIV Tat-specific factor 1 OS=Homo sapiens OX=9606 GN=HTATSF1 PE=1 SV=1	0.773971	5.38539	0.00196532	118.87	S	AGPSRARHFSEHPSTSKMNAQETATGMAFEE	HFSEHPS(0.002)T(0.224)S(0.774)K	3	8827	2765	409	409	10228	12320	42475	HIV Tat-specific factor 1	HTATSF1	O43719	FSEHPSTSKMNAQET-p	1	-5.40157	-5.1546	-5.52919	-5.71889	-5.13649	-5.58077	-4.84019	-4.95429	-4.67096	-4.54599	-4.80552	-3.86574	-3.61262	-2.41848	-2.77997	-2.3935	0.0557724	0.65686	0.0180579	1.95769e-05	1.74933	4.51561e-06	2.68107e-07	2.40619	3.75852e-08
O43719	389	O43719	O43719	HIV Tat-specific factor 1	HTATSF1	sp|O43719|HTSF1_HUMAN HIV Tat-specific factor 1 OS=Homo sapiens OX=9606 GN=HTATSF1 PE=1 SV=1	0.6235	2.51061	2.75428e-10	189.56	S	NAPEANRGLRRSDSVSASERAGPSRARHFSE	RSDS(0.35)VS(0.624)AS(0.027)ER	2	8835	2765	389	389	20967;20968;22072;22073	25238;25239;25240;26602;26603	83102	HIV Tat-specific factor 1	HTATSF1	O43719	LRRSDSVSASERAGP-p	1	-6.0806	-5.95807	-5.85063	-6.57024	-5.64708	-6.14592	-5.90923	-4.88428	-4.9789	-4.95025	-5.01771	-3.45388	-2.25866	-2.14363	-2.81733	-3.42081	0.0195294	0.894012	0.00448477	2.13089e-06	2.32922	3.32214e-07	2.02976e-08	3.22323	1.82232e-09
P42858	419	P42858	P42858	Huntingtin	HTT	sp|P42858|HD_HUMAN Huntingtin OS=Homo sapiens OX=9606 GN=HTT PE=1 SV=2	0.600182	1.84791	2.10219e-13	145.03	S	LTAAKEESGGRSRSGSIVELIAGGGSSCSPV	S(0.395)GS(0.6)IVELIAGGGS(0.211)S(0.646)CS(0.144)PVLS(0.003)RK	3	11449	3639	419	419	22687;22688	27366;27367;27368;27369	90821;90827	Huntingtin	HTT	P42858	GGRSRSGSIVELIAG-p	2	-5.30895	-5.64289	-5.59847	-5.22453	-5.04878	-5.26949	-4.09535	-2.99306	-4.1495	-3.45977	-3.61476	-2.66167	-4.49917	-3.15735	-4.0262	-3.99876	0.000631618	1.68636	3.0158e-05	0.986721	-0.00614352	0.98439	9.78055e-05	1.68022	3.14125e-05
P42858	430	P42858	P42858	Huntingtin	HTT	sp|P42858|HD_HUMAN Huntingtin OS=Homo sapiens OX=9606 GN=HTT PE=1 SV=2	0.646422	4.94352	2.10219e-13	145.03	S	SRSGSIVELIAGGGSSCSPVLSRKQKGKVLL	S(0.395)GS(0.6)IVELIAGGGS(0.211)S(0.646)CS(0.144)PVLS(0.003)RK	3	11451	3639	430	430	22687;22688	27366;27367;27368;27369	90827	Huntingtin	HTT	P42858	LIAGGGSSCSPVLSR-p	2	-5.30895	-5.64289	-5.59847	-5.22453	-5.04878	-5.26949	-4.09535	-2.99306	-4.1495	-3.45977	-3.61476	-2.66167	-4.49917	-3.15735	-4.0262	-3.99876	0.000631618	1.68636	3.0158e-05	0.986721	-0.00614352	0.98439	9.78055e-05	1.68022	3.14125e-05
P42858;A0A3B3ITM9	640;43	P42858	P42858	Huntingtin	HTT	sp|P42858|HD_HUMAN Huntingtin OS=Homo sapiens OX=9606 GN=HTT PE=1 SV=2;tr|A0A3B3ITM9|A0A3B3ITM9_HUMAN Huntingtin (Fragment) OS=Homo sapiens OX=9606 GN=HTT PE=1 SV=1	0.78906	7.81544	2.21609e-05	99.86	S	QQAHLLKNMSHCRQPSDSSVDKFVLRDEATE	NMS(0.007)HCRQPS(0.789)DS(0.13)S(0.074)VDK	3	11448	3639	640	640	16977	20524;20525	67482;67483;67484	Huntingtin	HTT	P42858	MSHCRQPSDSSVDKF-p	1	-5.78398	-5.89606	-5.34348	-5.4349	-5.38299	-5.38367	-4.63539	-4.14264	-4.94306	-4.42272	-4.93059	-2.98238	-3.36017	-2.41832	-2.90673	-3.10435	0.00257698	0.922634	0.000258118	2.8932e-06	1.66049	4.76741e-07	6.81741e-09	2.58312	4.77441e-10
P05362;E7ESS4	530;308	P05362	P05362	Intercellular adhesion molecule 1	ICAM1	sp|P05362|ICAM1_HUMAN Intercellular adhesion molecule 1 OS=Homo sapiens OX=9606 GN=ICAM1 PE=1 SV=2;tr|E7ESS4|E7ESS4_HUMAN Intercellular adhesion molecule 1 OS=Homo sapiens OX=9606 GN=ICAM1 PE=1 SV=1	0.992992	21.5175	0.0302433	80.507	T	QQAQKGTPMKPNTQATPP_____________	GTPMKPNT(0.007)QAT(0.993)PP	2	22751	1579	530	530	9874	11898	41039;41040;41041	Intercellular adhesion molecule 1	ICAM1	P05362	MKPNTQATPP_____-p	1	-6.10292	-5.94234	-5.97619	-6.87096	-6.05425	-5.9989	-6.30506	-6.26999	-5.93136	-6.33909	-6.46819	-2.13275	-2.90869	-1.9398	-2.30274	-5.38575	0.888377	-0.105144	0.821134	1.29084e-05	3.32879	2.78666e-06	9.94273e-06	3.22365	2.41605e-06
Q16666;X6RHM1;H3BM18	106;106;106	Q16666	Q16666	Gamma-interferon-inducible protein 16	IFI16	sp|Q16666|IF16_HUMAN Gamma-interferon-inducible protein 16 OS=Homo sapiens OX=9606 GN=IFI16 PE=1 SV=3;tr|X6RHM1|X6RHM1_HUMAN Gamma-interferon-inducible protein 16 (Fragment) OS=Homo sapiens OX=9606 GN=IFI16 PE=1 SV=1;tr|H3BM18|H3BM18_HUMAN Gamma-interferon	0.999495	33.0412	7.60062e-31	248.06	S	GPALSRKRKKEVDATSPAPSTSSTVKTEGAE	EVDATS(0.999)PAPSTSSTVK	2	14176	4374	106	106	7111	8591	30200;30201;30202;30203;30204	Gamma-interferon-inducible protein 16	IFI16	Q16666	KKEVDATSPAPSTSS-p	1	-4.96031	-5.20662	-5.49786	-6.4016	-4.94469	-4.61532	-5.29917	-5.55237	-5.04233	-5.60247	-5.78283	-2.65401	-2.8234	-2.51363	-2.2324	-5.07357	0.77858	-0.184767	0.669814	0.000171711	2.39643	5.50721e-05	0.000227535	2.21167	8.14599e-05
Q16666;X6RHM1;H3BM18	153;153;153	Q16666	Q16666	Gamma-interferon-inducible protein 16	IFI16	sp|Q16666|IF16_HUMAN Gamma-interferon-inducible protein 16 OS=Homo sapiens OX=9606 GN=IFI16 PE=1 SV=3;tr|X6RHM1|X6RHM1_HUMAN Gamma-interferon-inducible protein 16 (Fragment) OS=Homo sapiens OX=9606 GN=IFI16 PE=1 SV=1;tr|H3BM18|H3BM18_HUMAN Gamma-interferon	0.99999	50.1811	2.72691e-24	244.33	S	GPKGSKVSEEQTQPPSPAGAGMSTAMGRSPS	VSEEQTQPPS(1)PAGAGMSTAMGR	2	14177	4374	153	153	30026;30027	36422;36423;36424;36425;36426;36427;36428;36429	122517;122518;122519;122520;122523;122524;122525;122526;122527;122529;122530;122532;122533;122534;122535;122540;122541;122542	Gamma-interferon-inducible protein 16	IFI16	Q16666	EEQTQPPSPAGAGMS-p	2	-4.83047	-5.08663	-5.0685	-4.78959	-4.75124	-4.5898	-4.97165	-5.28038	-4.92671	-5.10754	-5.16337	-2.39496	-3.77093	-2.50905	-3.30903	-3.27274	0.445849	-0.237225	0.296736	8.81008e-07	2.03859	1.16798e-07	1.80718e-06	1.80136	3.4591e-07
Q16666;X6RHM1	168;168	Q16666	Q16666	Gamma-interferon-inducible protein 16	IFI16	sp|Q16666|IF16_HUMAN Gamma-interferon-inducible protein 16 OS=Homo sapiens OX=9606 GN=IFI16 PE=1 SV=3;tr|X6RHM1|X6RHM1_HUMAN Gamma-interferon-inducible protein 16 (Fragment) OS=Homo sapiens OX=9606 GN=IFI16 PE=1 SV=1	0.981593	17.3193	3.38929e-13	181.69	S	SPAGAGMSTAMGRSPSPKTSLSAPPNSSSTE	VSEEQT(0.026)QPPS(0.973)PAGAGMSTAMGRS(0.018)PS(0.982)PK	3	14180	4374	168	168	30027	36425;36426;36427;36428;36429	122540;122541	Gamma-interferon-inducible protein 16	IFI16	Q16666	TAMGRSPSPKTSLSA-p	2	-4.95463	-5.22007	-5.25185	-4.84084	-4.84039	-4.82824	-5.00846	-5.34897	-5.05413	-5.09418	-5.18224	-2.32801	-3.75845	-2.44838	-3.27301	-3.21838	0.657947	-0.148258	0.518689	6.68083e-07	2.13235	8.39728e-08	7.434e-07	1.98409	1.24404e-07
P09914	2	P09914	P09914	Interferon-induced protein with tetratricopeptide repeats 1	IFIT1	sp|P09914|IFIT1_HUMAN Interferon-induced protein with tetratricopeptide repeats 1 OS=Homo sapiens OX=9606 GN=IFIT1 PE=1 SV=2	0.5	0	0.000148533	52.58	S	______________MSTNGDDHQVKDSLEQL	S(0.5)T(0.5)NGDDHQVK	2	10222	3206	2	2	25827	31288	104911;104912;104913	Interferon-induced protein with tetratricopeptide repeats 1	IFIT1	P09914	______MSTNGDDHQ-p	1	-6.01535	-6.35842	-6.00658	-4.66447	-6.1163	-5.21689	-6.66106	-6.52325	-5.76218	-6.2079	-6.79385	-2.92027	-2.88754	-1.77862	-2.31812	-4.18137	0.206414	-0.659976	0.102846	7.87988e-07	3.57246	1.02317e-07	4.08853e-06	2.91249	8.79799e-07
P09914	3	P09914	P09914	Interferon-induced protein with tetratricopeptide repeats 1	IFIT1	sp|P09914|IFIT1_HUMAN Interferon-induced protein with tetratricopeptide repeats 1 OS=Homo sapiens OX=9606 GN=IFIT1 PE=1 SV=2	0.5	0	0.000148533	52.58	T	_____________MSTNGDDHQVKDSLEQLR	S(0.5)T(0.5)NGDDHQVK	2	23899	3206	3	3	25827	31288	104911;104912;104913	Interferon-induced protein with tetratricopeptide repeats 1	IFIT1	P09914	_____MSTNGDDHQV-p	1	-6.01535	-6.35842	-6.00658	-4.66447	-6.1163	-5.21689	-6.66106	-6.52325	-5.76218	-6.2079	-6.79385	-2.92027	-2.88754	-1.77862	-2.31812	-4.18137	0.206414	-0.659976	0.102846	7.87988e-07	3.57246	1.02317e-07	4.08853e-06	2.91249	8.79799e-07
Q96RY7	190	Q96RY7	Q96RY7	Intraflagellar transport protein 140 homolog	IFT140	sp|Q96RY7|IF140_HUMAN Intraflagellar transport protein 140 homolog OS=Homo sapiens OX=9606 GN=IFT140 PE=1 SV=1	0.540958	2.82149	0.00855559	70.412	S	SGDEKALDMFNWKKSSSGSLLKMGSHEGLLF	KS(0.282)S(0.541)S(0.15)GS(0.026)LLK	3	18036	5414	190	190	13014;25447	15614;30817	52797	Intraflagellar transport protein 140 homolog	IFT140	Q96RY7	MFNWKKSSSGSLLKM-p	1	-4.75223	-4.58027	-4.19997	-4.55085	-4.51694	-4.5789	-4.89887	-4.75113	-4.77007	-4.95301	-4.87605	-3.23149	-3.40529	-2.68635	-2.61069	-4.47631	0.37615	-0.319966	0.232888	8.35534e-05	1.5678	2.40488e-05	0.000443744	1.24784	0.000172348
Q96FT9	78	Q96FT9	Q96FT9	Intraflagellar transport protein 43 homolog	IFT43	sp|Q96FT9|IFT43_HUMAN Intraflagellar transport protein 43 homolog OS=Homo sapiens OX=9606 GN=IFT43 PE=1 SV=3	1	19.8563	4.15025e-05	120.53	S	WAGDSVKASKFRRKASEEIEDFRLRPQSLNG	KAS(1)EEIEDFR	3	17672	5312	78	78	2304;12225	2764;14702	9310;49849;49850;49851	Intraflagellar transport protein 43 homolog	IFT43	Q96FT9	SKFRRKASEEIEDFR-p	1	-5.22667	-5.09321	-5.0946	-5.21319	-4.94987	-5.13568	-4.91856	-4.45735	-4.63341	-4.8286	-4.34944	-2.9932	-2.3825	-3.09523	-2.67709	-4.91645	0.284854	0.481399	0.159117	0.00155851	1.42458	0.000674676	7.33719e-05	1.90598	2.27196e-05
P11717	2347	P11717	P11717	Cation-independent mannose-6-phosphate receptor	IGF2R	sp|P11717|MPRI_HUMAN Cation-independent mannose-6-phosphate receptor OS=Homo sapiens OX=9606 GN=IGF2R PE=1 SV=3	0.983988	17.9277	0.00228634	97.163	S	RETVISKLTTCCRRSSNVSYKYSKVNKEEET	RS(0.016)S(0.984)NVSYK	3	10350	3256	2347	2347	21139	25439	83849;83850	Cation-independent mannose-6-phosphate receptor	IGF2R	P11717	TTCCRRSSNVSYKYS-p	1	-4.11714	-4.34054	-4.42202	-4.42654	-4.10211	-4.42335	-5.05184	-5.17233	-4.75566	-4.83517	-4.82412	-3.7775	-3.30071	-3.50683	-3.12418	-2.71091	0.0144569	-0.62254	0.00300774	9.70893e-07	1.6438	1.31047e-07	9.26508e-05	1.02126	2.95381e-05
P11717	2401	P11717	P11717	Cation-independent mannose-6-phosphate receptor	IGF2R	sp|P11717|MPRI_HUMAN Cation-independent mannose-6-phosphate receptor OS=Homo sapiens OX=9606 GN=IGF2R PE=1 SV=3	0.754093	4.95077	9.76845e-23	212.97	S	QENGHITTKSVKALSSLHGDDQDSEDEVLTI	ALS(0.241)S(0.754)LHGDDQDS(0.005)EDEVLTIPEVK	3	10346	3256	2401	2401	1670	1980;1981	6739;6740;6741;6742;6743;6744;6747	Cation-independent mannose-6-phosphate receptor	IGF2R	P11717	KSVKALSSLHGDDQD-p	1	-5.87526	-5.25736	-5.09333	-5.41437	-5.06655	-5.3507	-5.28756	-5.55635	-5.27696	-5.36209	-5.06903	-4.42976	-3.91903	-2.32611	-2.71365	-1.95114	0.956075	0.0325293	0.927869	5.45311e-05	2.24246	1.46652e-05	2.68174e-05	2.27499	7.40536e-06
P11717	2479	P11717	P11717	Cation-independent mannose-6-phosphate receptor	IGF2R	sp|P11717|MPRI_HUMAN Cation-independent mannose-6-phosphate receptor OS=Homo sapiens OX=9606 GN=IGF2R PE=1 SV=3	1	5.91068	1.82566e-42	273.17	S	SSSAQQKTVSSTKLVSFHDDSDEDLLHI___	LVS(1)FHDDS(1)DEDLLHI	3	10348	3256	2479	2479	15621	18669;18670	61791;61792;61793;61794;61795;61796;61797;61800;61813;61819	Cation-independent mannose-6-phosphate receptor	IGF2R	P11717	VSSTKLVSFHDDSDE-p	1	-5.0386	-5.528	-5.14825	-5.33079	-5.11399	-5.50101	-5.02471	-4.73487	-5.29997	-5.0168	-4.67852	-2.98088	-4.69004	-2.78655	-2.42873	-2.44038	0.469989	0.325799	0.320821	0.000105733	1.88566	3.15176e-05	1.15718e-05	2.21146	2.86185e-06
P11717	2409	P11717	P11717	Cation-independent mannose-6-phosphate receptor	IGF2R	sp|P11717|MPRI_HUMAN Cation-independent mannose-6-phosphate receptor OS=Homo sapiens OX=9606 GN=IGF2R PE=1 SV=3	0.999727	37.1324	2.2785e-29	211.19	S	KSVKALSSLHGDDQDSEDEVLTIPEVKVHSG	ALSSLHGDDQDS(1)EDEVLTIPEVK	3	10347	3256	2409	2409	1670	1980;1981	6739;6740;6741;6742;6743;6745;6746;6748;6749;6750;6751	Cation-independent mannose-6-phosphate receptor	IGF2R	P11717	LHGDDQDSEDEVLTI-p	2	-5.33384	-5.4063	-5.10517	-5.53774	-5.17808	-5.46107	-5.15844	-4.91222	-4.80794	-4.76313	-5.02372	-3.35867	-2.1826	-3.05549	-3.26094	-2.79705	0.125027	0.403942	0.052471	2.37546e-07	2.00214	2.43736e-08	1.12018e-08	2.40608	8.88481e-10
P11717	2400	P11717	P11717	Cation-independent mannose-6-phosphate receptor	IGF2R	sp|P11717|MPRI_HUMAN Cation-independent mannose-6-phosphate receptor OS=Homo sapiens OX=9606 GN=IGF2R PE=1 SV=3	0.561091	0	0.00121537	102.8	S	GQENGHITTKSVKALSSLHGDDQDSEDEVLT	ALS(0.561)S(0.561)LHGDDQDS(0.787)EDEVLT(0.091)IPEVK	3	10345	3256	2400	2400	1670	1980;1981	6741;6742	Cation-independent mannose-6-phosphate receptor	IGF2R	P11717	TKSVKALSSLHGDDQ-p	2	-6.82143	-6.55425	-6.24061	-7.17025	-6.19492	-7.07643	-5.9217	-5.2438	-5.42624	-5.0903	-5.35995	-3.09619	-1.88628	-2.79111	-3.11156	-2.54097	0.00145059	1.26792	0.000109592	1.36061e-07	2.72318	1.26587e-08	5.77829e-10	3.99109	2.16215e-11
P11717	2484	P11717	P11717	Cation-independent mannose-6-phosphate receptor	IGF2R	sp|P11717|MPRI_HUMAN Cation-independent mannose-6-phosphate receptor OS=Homo sapiens OX=9606 GN=IGF2R PE=1 SV=3	1	5.91068	1.93433e-102	338.69	S	QKTVSSTKLVSFHDDSDEDLLHI________	LVS(1)FHDDS(1)DEDLLHI	3	10349	3256	2484	2484	15621	18669;18670	61791;61792;61793;61794;61795;61796;61797;61798;61799;61801;61802;61803;61804;61805;61806;61807;61808;61809;61810;61811;61812;61814;61815;61816;61817;61818	Cation-independent mannose-6-phosphate receptor	IGF2R	P11717	LVSFHDDSDEDLLHI-p	2	-6.00932	-6.98474	-6.40818	-7.00716	-6.01174	-6.3929	-5.64589	-5.2899	-5.37551	-5.11226	-5.48895	-2.35091	-2.66847	-3.3086	-2.25615	-2.7833	0.0023135	1.08651	0.000222496	5.51544e-08	2.70902	4.04675e-09	3.95869e-10	3.79552	1.28324e-11
O95976	193	O95976	O95976	Immunoglobulin superfamily member 6	IGSF6	sp|O95976|IGSF6_HUMAN Immunoglobulin superfamily member 6 OS=Homo sapiens OX=9606 GN=IGSF6 PE=2 SV=2	1	25.155	0.0197397	57.836	S	KSKSNPLRNKEIKEDSQKKKSARRIFQEIAQ	EIKEDS(1)QK	3	9701	3021	193	193	5913	7111	24472	Immunoglobulin superfamily member 6	IGSF6	O95976	NKEIKEDSQKKKSAR-p	1	-4.85476	-4.59756	-4.57777	-4.6063	-4.52265	-4.78713	-4.4925	-4.04158	-4.87804	-4.86332	-4.85523	-2.26761	-2.68943	-3.66696	-3.77582	-4.68085	0.953919	0.0315618	0.924401	0.00528544	1.21	0.00265327	0.00315686	1.24156	0.00154347
Q13123;D6RCQ4;D6RAY9;D6REL4;E7EQZ7	99;95;106;99;99	Q13123	Q13123	Protein Red	IK	sp|Q13123|RED_HUMAN Protein Red OS=Homo sapiens OX=9606 GN=IK PE=1 SV=3;tr|D6RCQ4|D6RCQ4_HUMAN Protein Red (Fragment) OS=Homo sapiens OX=9606 GN=IK PE=1 SV=1;tr|D6RAY9|D6RAY9_HUMAN Protein Red (Fragment) OS=Homo sapiens OX=9606 GN=IK PE=1 SV=1;tr|D6REL4|D6	1	46.9209	0.0556103	64.776	Y	LRQQEIERERELAEKYRDRAKERRDGVNKDY	Y(1)RDRAK	2	26553	1464	99	99	31107	37713	126242	Protein Red	IK	Q13123	ERELAEKYRDRAKER-p	1	-5.46468	-5.95564	-4.90646	-5.27276	-6.647	-5.01916	-4.93545	-4.99131	-2.60676	-4.6967	-6.52336	-3.4648	-2.47588	-4.35626	-3.12425	-2.74024	0.279345	0.793567	0.154879	0.0242757	1.51843	0.0145322	0.00109982	2.312	0.000475754
Q14005;H0YLH9	966;270	Q14005	Q14005	Pro-interleukin-16;Interleukin-16	IL16	sp|Q14005|IL16_HUMAN Pro-interleukin-16 OS=Homo sapiens OX=9606 GN=IL16 PE=1 SV=4;tr|H0YLH9|H0YLH9_HUMAN Pro-interleukin-16 (Fragment) OS=Homo sapiens OX=9606 GN=IL16 PE=1 SV=2	0.999742	35.8813	0.00318336	94.297	S	ESQGPVLKMPSQRARSFPLTRSQSCETKLLD	ARS(1)FPLTR	3	7232	2188	966	966	2212	2655	8882;8883	Pro-interleukin-16	IL16	Q14005	MPSQRARSFPLTRSQ-p	1	-5.70473	-5.5057	-5.4093	-5.43708	-5.28724	-5.60835	-5.85471	-4.88551	-5.719	-5.17447	-5.94627	-1.21723	-2.3114	-4.89205	-4.45817	-4.59607	0.978655	-0.0239248	0.963998	0.00381781	2.02101	0.00184626	0.00295498	1.99708	0.00143201
Q14005;H0YLH9	977;281	Q14005	Q14005	Pro-interleukin-16;Interleukin-16	IL16	sp|Q14005|IL16_HUMAN Pro-interleukin-16 OS=Homo sapiens OX=9606 GN=IL16 PE=1 SV=4;tr|H0YLH9|H0YLH9_HUMAN Pro-interleukin-16 (Fragment) OS=Homo sapiens OX=9606 GN=IL16 PE=1 SV=2	0.557725	1.0197	0.0130128	100.25	T	QRARSFPLTRSQSCETKLLDEKTSKLYSISS	S(0.001)QS(0.441)CET(0.558)K	2	23177	2188	977	977	24626	29792	99899	Pro-interleukin-16	IL16	Q14005	TRSQSCETKLLDEKT-p	1	-6.01289	-7.32352	-5.4562	-6.8654	-5.25745	-5.69776	-5.29261	-4.50148	-5.40011	-4.89224	-4.76426	-1.63985	-2.52846	-2.86446	-3.69824	-5.10152	0.0986159	1.13206	0.038563	0.00647689	1.80363	0.00332732	7.43674e-05	2.9357	2.30612e-05
Q14005;H0YLH9	974;278	Q14005	Q14005	Pro-interleukin-16;Interleukin-16	IL16	sp|Q14005|IL16_HUMAN Pro-interleukin-16 OS=Homo sapiens OX=9606 GN=IL16 PE=1 SV=4;tr|H0YLH9|H0YLH9_HUMAN Pro-interleukin-16 (Fragment) OS=Homo sapiens OX=9606 GN=IL16 PE=1 SV=2	0.999912	40.9188	0.000241821	180.09	S	MPSQRARSFPLTRSQSCETKLLDEKTSKLYS	SQS(1)CETK	2	7236	2188	974	974	24626	29792	99898;99900;99901;99902;99903	Pro-interleukin-16	IL16	Q14005	FPLTRSQSCETKLLD-p	1	-5.81632	-6.75645	-5.57408	-6.15492	-5.71606	-6.11023	-5.34784	-4.4986	-5.3228	-5.29633	-4.91399	-1.54902	-2.54049	-3.01203	-3.54987	-5.10229	0.120027	0.945433	0.0497603	0.00171068	1.92517	0.000749816	2.67099e-05	2.8706	7.37241e-06
Q12906	504	Q12906	Q12906	Interleukin enhancer-binding factor 3	ILF3	sp|Q12906|ILF3_HUMAN Interleukin enhancer-binding factor 3 OS=Homo sapiens OX=9606 GN=ILF3 PE=1 SV=3	0.887687	10.4303	3.96116e-19	182.72	T	KPAVVAPAPVVEAVSTPSAAFPSDATAEQGP	PAVVAPAPVVEAVS(0.032)T(0.888)PS(0.08)AAFPSDATAEQGPILTK	3	24685	4115	504	504	17632	21289	69636	Interleukin enhancer-binding factor 3	ILF3	Q12906	PVVEAVSTPSAAFPS-p	1	-5.55328	-5.8495	-5.9034	-6.62206	-6.14202	-6.77122	-4.64872	-4.59887	-4.87518	-5.42949	-5.41218	-4.37365	-2.89637	-2.93011	-1.83213	-2.69256	0.0216543	1.14736	0.00514291	0.000138762	2.04793	4.31766e-05	6.01875e-07	3.19528	9.74125e-08
Q9H0C8;F8SNU6;E9PC05	82;82;82	Q9H0C8	Q9H0C8	Integrin-linked kinase-associated serine/threonine phosphatase 2C	ILKAP;ILKAP2	sp|Q9H0C8|ILKAP_HUMAN Integrin-linked kinase-associated serine/threonine phosphatase 2C OS=Homo sapiens OX=9606 GN=ILKAP PE=1 SV=1;tr|F8SNU6|F8SNU6_HUMAN Integrin-linked kinase associated phosphatase OS=Homo sapiens OX=9606 GN=ILKAP PE=1 SV=1;tr|E9PC05|E9P	0.970506	15.1726	0.00242046	110.84	S	SQMVKTEGKGAKRKTSEEEKNGSEELVEKKV	RKT(0.029)S(0.971)EEEK	3	5518	1628	82	82	20257	24395	80030;80031;80032;80033	Integrin-linked kinase-associated serine/threonine phosphatase 2C	ILKAP	Q9H0C8	KGAKRKTSEEEKNGS-p	1	-4.14142	-4.80412	-4.46934	-4.62291	-4.49508	-5.00028	-4.10488	-5.12995	-4.22972	-5.07195	-4.82454	-4.45261	-3.4982	-3.74526	-2.37682	-2.83697	0.86984	-0.0833494	0.795784	0.00265093	1.29024	0.00122562	0.00305351	1.20689	0.00148411
Q27J81;A0A6Q8PHA2;A0A6Q8PH71;A0A6Q8PHG2;A0A6Q8PGN3;A0A6Q8PF44;A0A0A0MQU1;A0A6Q8PFW4;A0A6Q8PHS8	1194;1226;1200;1194;1186;1167;662;944;540	Q27J81	Q27J81	Inverted formin-2	INF2	sp|Q27J81|INF2_HUMAN Inverted formin-2 OS=Homo sapiens OX=9606 GN=INF2 PE=1 SV=2;tr|A0A6Q8PHA2|A0A6Q8PHA2_HUMAN Inverted formin-2 OS=Homo sapiens OX=9606 GN=INF2 PE=4 SV=1;tr|A0A6Q8PH71|A0A6Q8PH71_HUMAN Inverted formin-2 OS=Homo sapiens OX=9606 GN=INF2 PE=	0.983807	21.1908	2.78761e-53	274.6	S	TAPESALDTSLDKSFSEDAVTDSSGSGTLPR	S(0.992)FS(0.984)EDAVT(0.011)DS(0.006)S(0.004)GS(0.002)GT(0.002)LPR	2	3625	951	1194	1194	22455	27068;27069;27070	89694;89701;89714	Inverted formin-2	INF2	Q27J81	TSLDKSFSEDAVTDS-p	1	-4.45318	-4.6678	-4.43204	-5.03757	-4.5065	-4.65303	-4.858	-4.96683	-4.52319	-4.66329	-5.0284	-4.29798	-3.75058	-3.03549	-4.17765	-1.87788	0.71546	-0.182919	0.58994	0.00231496	1.38002	0.00105163	0.00458495	1.1971	0.00233205
Q27J81;A0A6Q8PHA2;A0A6Q8PH71;A0A6Q8PHG2;A0A6Q8PGN3;A0A6Q8PF44;A0A0A0MQU1;A0A6Q8PFW4;A0A6Q8PHS8	1187;1219;1193;1187;1179;1160;655;937;533	Q27J81	Q27J81	Inverted formin-2	INF2	sp|Q27J81|INF2_HUMAN Inverted formin-2 OS=Homo sapiens OX=9606 GN=INF2 PE=1 SV=2;tr|A0A6Q8PHA2|A0A6Q8PHA2_HUMAN Inverted formin-2 OS=Homo sapiens OX=9606 GN=INF2 PE=4 SV=1;tr|A0A6Q8PH71|A0A6Q8PH71_HUMAN Inverted formin-2 OS=Homo sapiens OX=9606 GN=INF2 PE=	0.737628	1.63359	4.80265e-25	137.31	T	EDEDEEDTAPESALDTSLDKSFSEDAVTDSS	GARPPAAGPGGDEDEDEEDT(0.822)APES(0.822)ALDT(0.738)S(0.618)LDK	3	22385	951	1187	1187	8177	9854;9855;9856	34135;34143;34145;34148;34149	Inverted formin-2	INF2	Q27J81	APESALDTSLDKSFS-p	2	-4.53149	-4.63441	-5.04925	-4.90975	-4.82845	-4.72766	-4.30755	-5.64636	-4.85386	-5.11668	-5.12892	-3.41382	-4.30731	-1.78194	-3.19069	-3.77622	0.650973	-0.230507	0.509937	0.000489796	1.71668	0.000182517	0.00110304	1.48617	0.000477324
Q27J81;A0A6Q8PHA2;A0A6Q8PH71;A0A6Q8PHG2;A0A6Q8PGN3;A0A6Q8PF44;A0A0A0MQU1;A0A6Q8PFW4;A0A6Q8PHS8	1179;1211;1185;1179;1171;1152;647;929;525	Q27J81	Q27J81	Inverted formin-2	INF2	sp|Q27J81|INF2_HUMAN Inverted formin-2 OS=Homo sapiens OX=9606 GN=INF2 PE=1 SV=2;tr|A0A6Q8PHA2|A0A6Q8PHA2_HUMAN Inverted formin-2 OS=Homo sapiens OX=9606 GN=INF2 PE=4 SV=1;tr|A0A6Q8PH71|A0A6Q8PH71_HUMAN Inverted formin-2 OS=Homo sapiens OX=9606 GN=INF2 PE=	1	65.9379	9.1627e-223	423.68	T	PAAGPGGDEDEDEEDTAPESALDTSLDKSFS	GARPPAAGPGGDEDEDEEDT(1)APESALDT(0.345)S(0.655)LDK	3	22384	951	1179	1179	8177	9854;9855;9856	34134;34136;34137;34139;34141;34142;34144;34145;34146;34147;34148;34149	Inverted formin-2	INF2	Q27J81	EDEDEEDTAPESALD-p	2	-4.82937	-4.88698	-5.68079	-5.24458	-5.29144	-5.12394	-4.36574	-5.95547	-5.28099	-5.29823	-5.34134	-3.23111	-4.22948	-1.57059	-3.12602	-3.65277	0.906302	-0.0721697	0.849047	0.000184415	2.08636	5.96195e-05	0.000159295	2.01419	5.45211e-05
Q27J81;A0A6Q8PHA2;A0A6Q8PH71;A0A6Q8PHG2;A0A6Q8PGN3;A0A6Q8PF44;A0A0A0MQU1;A0A6Q8PFW4;A0A6Q8PHS8	1188;1220;1194;1188;1180;1161;656;938;534	Q27J81	Q27J81	Inverted formin-2	INF2	sp|Q27J81|INF2_HUMAN Inverted formin-2 OS=Homo sapiens OX=9606 GN=INF2 PE=1 SV=2;tr|A0A6Q8PHA2|A0A6Q8PHA2_HUMAN Inverted formin-2 OS=Homo sapiens OX=9606 GN=INF2 PE=4 SV=1;tr|A0A6Q8PH71|A0A6Q8PH71_HUMAN Inverted formin-2 OS=Homo sapiens OX=9606 GN=INF2 PE=	0.984209	17.9468	0	479.25	S	DEDEEDTAPESALDTSLDKSFSEDAVTDSSG	GARPPAAGPGGDEDEDEEDT(1)APESALDT(0.016)S(0.984)LDK	3	3620	951	1188	1188	8177	9854;9855;9856	34133;34138;34140;34146;34147;34149	Inverted formin-2	INF2	Q27J81	PESALDTSLDKSFSE-p	2	-5.26891	-5.24376	-7.11093	-5.75741	-6.11087	-5.77231	-4.43542	-6.41669	-6.00506	-5.53876	-5.63045	-3.04687	-4.14529	-1.3614	-3.05536	-3.52317	0.692464	0.27209	0.560484	0.00017158	2.57886	5.50229e-05	3.77425e-05	2.85095	1.08433e-05
Q9ULG1;H0YMN5	468;468	Q9ULG1	Q9ULG1	DNA helicase INO80	INO80	sp|Q9ULG1|INO80_HUMAN Chromatin-remodeling ATPase INO80 OS=Homo sapiens OX=9606 GN=INO80 PE=1 SV=2;tr|H0YMN5|H0YMN5_HUMAN Chromatin-remodeling ATPase INO80 OS=Homo sapiens OX=9606 GN=INO80 PE=1 SV=1	0.5	0	0.00779903	96.745	S	KNAENAYHIHQARTRSFDEDAKESRAAALRA	T(0.5)RS(0.5)FDEDAK	3	7252	2200	468	468	27951	33945	114681	Chromatin-remodeling ATPase INO80	INO80	Q9ULG1	IHQARTRSFDEDAKE-p	1	-4.30686	-4.72601	-4.639	-4.53205	-4.30335	-5.26684	-4.24308	-5.14114	-4.37058	-5.00802	-5.29936	-4.24617	-2.92369	-3.25382	-2.86709	-2.84302	0.659665	-0.183418	0.520399	0.000158976	1.58568	5.03298e-05	0.000313039	1.40226	0.000116451
Q9ULG1;H0YMN5	466;466	Q9ULG1	Q9ULG1	DNA helicase INO80	INO80	sp|Q9ULG1|INO80_HUMAN Chromatin-remodeling ATPase INO80 OS=Homo sapiens OX=9606 GN=INO80 PE=1 SV=2;tr|H0YMN5|H0YMN5_HUMAN Chromatin-remodeling ATPase INO80 OS=Homo sapiens OX=9606 GN=INO80 PE=1 SV=1	0.5	0	0.00779903	96.745	T	ALKNAENAYHIHQARTRSFDEDAKESRAAAL	T(0.5)RS(0.5)FDEDAK	3	23180	2200	466	466	27951	33945	114681	Chromatin-remodeling ATPase INO80	INO80	Q9ULG1	YHIHQARTRSFDEDA-p	1	-4.30686	-4.72601	-4.639	-4.53205	-4.30335	-5.26684	-4.24308	-5.14114	-4.37058	-5.00802	-5.29936	-4.24617	-2.92369	-3.25382	-2.86709	-2.84302	0.659665	-0.183418	0.520399	0.000158976	1.58568	5.03298e-05	0.000313039	1.40226	0.000116451
H7C403;Q92835;H0Y5Q9	8;886;507	H7C403;Q92835	Q92835	Phosphatidylinositol 3,4,5-trisphosphate 5-phosphatase 1	INPP5D	tr|H7C403|H7C403_HUMAN Phosphatidylinositol 3,4,5-trisphosphate 5-phosphatase 1 (Fragment) OS=Homo sapiens OX=9606 GN=INPP5D PE=1 SV=1;sp|Q92835|SHIP1_HUMAN Phosphatidylinositol 3,4,5-trisphosphate 5-phosphatase 1 OS=Homo sapiens OX=9606 GN=INPP5D PE=1 SV=	0.655274	3.53467	0.00677053	68.355	S	________KTLKSLTSHDPMKQWEVTSRAPP;ERDESSGPKTLKSLTSHDPMKQWEVTSRAPP	S(0.054)LT(0.29)S(0.655)HDPMK	3	7590	2337;5214	8;886	886	23716	28629	95618	Phosphatidylinositol 3,4,5-trisphosphate 5-phosphatase 1 (Fragment)	INPP5D	H7C403	KTLKSLTSHDPMKQW-p	1	-4.66	-5.05339	-4.5094	-5.53173	-4.30878	-4.36741	-4.55892	-5.29894	-4.67079	-5.27803	-5.58426	-3.04427	-2.02085	-3.71343	-2.90737	-4.83487	0.545277	-0.339733	0.396613	0.00112769	1.77403	0.000468569	0.00395079	1.4343	0.0019762
H7C403;Q92835;H0Y5Q9	56;934;555	H7C403;Q92835	Q92835	Phosphatidylinositol 3,4,5-trisphosphate 5-phosphatase 1	INPP5D	tr|H7C403|H7C403_HUMAN Phosphatidylinositol 3,4,5-trisphosphate 5-phosphatase 1 (Fragment) OS=Homo sapiens OX=9606 GN=INPP5D PE=1 SV=1;sp|Q92835|SHIP1_HUMAN Phosphatidylinositol 3,4,5-trisphosphate 5-phosphatase 1 OS=Homo sapiens OX=9606 GN=INPP5D PE=1 SV=	0.987334	18.95	5.12052e-08	133.78	S	GPFGPPMPLHVKQTLSPDQQPTAWSYDQPPK	QT(0.013)LS(0.987)PDQQPTAWSYDQPPK	2	7589	2337;5214	56;934	934	19282	23242	75515	Phosphatidylinositol 3,4,5-trisphosphate 5-phosphatase 1 (Fragment)	INPP5D	H7C403	LHVKQTLSPDQQPTA-p	1	-4.5946	-5.12701	-5.16385	-5.2744	-4.99098	-4.99904	-4.20259	-4.05886	-3.92841	-4.08916	-4.5724	-1.88022	-4.66321	-3.17939	-3.98654	-4.37522	0.0887404	0.854694	0.0335811	0.217597	0.553371	0.169329	0.00298296	1.40806	0.0014469
Q92835;H0Y5Q9	1039;660	Q92835	Q92835	Phosphatidylinositol 3,4,5-trisphosphate 5-phosphatase 1	INPP5D	sp|Q92835|SHIP1_HUMAN Phosphatidylinositol 3,4,5-trisphosphate 5-phosphatase 1 OS=Homo sapiens OX=9606 GN=INPP5D PE=1 SV=2;tr|H0Y5Q9|H0Y5Q9_HUMAN Phosphatidylinositol 3,4,5-trisphosphate 5-phosphatase 1 (Fragment) OS=Homo sapiens OX=9606 GN=INPP5D PE=1 SV=	1	74.3064	0.00650234	146.79	S	SLSSFPKPAPRKDQESPKMPRKEPPPCPEPG	KDQES(1)PK	3	17385	5214	1039	1039	4390;12281	5266;14773	17703;17704;17705;17706;17707;17708;17709;50058;50059	Phosphatidylinositol 3,4,5-trisphosphate 5-phosphatase 1	INPP5D	Q92835	APRKDQESPKMPRKE-p	1	-5.20858	-4.56136	-4.74422	-4.28222	-5.43782	-4.8179	-5.05978	-4.50615	-4.72522	-4.9692	-5.30351	-2.13365	-2.71144	-3.34955	-4.19674	-3.6235	0.890167	-0.0707542	0.823948	0.00022846	1.7098	7.61937e-05	0.000211846	1.63904	7.51983e-05
Q9NRR6	85	Q9NRR6	Q9NRR6	72 kDa inositol polyphosphate 5-phosphatase	INPP5E	sp|Q9NRR6|INP5E_HUMAN Phosphatidylinositol polyphosphate 5-phosphatase type IV OS=Homo sapiens OX=9606 GN=INPP5E PE=1 SV=2	1	57.1076	0.0029092	161.28	S	IAPRPPARPRLERALSLDDKGWRRRRFRGSQ	ALS(1)LDDK	2	19412	5791	85	85	1646	1950	6643;6644;6645;6646;6647	Phosphatidylinositol polyphosphate 5-phosphatase type IV	INPP5E	Q9NRR6	PRLERALSLDDKGWR-p	1	-5.14072	-5.90353	-4.04519	-6.86984	-4.44761	-5.25343	-4.2642	-3.05396	-4.0546	-3.60917	-3.24546	-3.51663	-3.43896	-3.81671	-3.29643	-4.59331	0.00761683	1.63124	0.0012239	0.869745	-0.0869307	0.844744	0.00382652	1.54431	0.00190718
Q9NRR6	99	Q9NRR6	Q9NRR6	72 kDa inositol polyphosphate 5-phosphatase	INPP5E	sp|Q9NRR6|INP5E_HUMAN Phosphatidylinositol polyphosphate 5-phosphatase type IV OS=Homo sapiens OX=9606 GN=INPP5E PE=1 SV=2	1	34.0454	4.82681e-06	133.96	S	LSLDDKGWRRRRFRGSQEDLEARNGTSPSRG	FRGS(1)QEDLEAR	3	19413	5791	99	99	7814	9424	32777;32778;32779	Phosphatidylinositol polyphosphate 5-phosphatase type IV	INPP5E	Q9NRR6	RRRRFRGSQEDLEAR-p	1	-4.98623	-5.52118	-4.68222	-4.95604	-4.55803	-4.66858	-4.49218	-3.46583	-4.58117	-3.99275	-4.26275	-3.11586	-3.12289	-3.52811	-3.02396	-4.00374	0.0295153	0.736446	0.00772373	0.0109236	0.800022	0.00597285	3.16472e-05	1.53647	8.90528e-06
O15357;A0A0A0MTP6	1003;937	O15357	O15357	Phosphatidylinositol 3,4,5-trisphosphate 5-phosphatase 2	INPPL1	sp|O15357|SHIP2_HUMAN Phosphatidylinositol 3,4,5-trisphosphate 5-phosphatase 2 OS=Homo sapiens OX=9606 GN=INPPL1 PE=1 SV=2;tr|A0A0A0MTP6|A0A0A0MTP6_HUMAN Phosphatidylinositol 3,4,5-trisphosphate 5-phosphatase 2 OS=Homo sapiens OX=9606 GN=INPPL1 PE=1 SV=1	0.910362	13.8851	2.39445e-34	165.42	S	VLEGVPHQLLPPEPPSPARAPVPSATKNKVA	NS(0.006)FNNPAY(0.008)Y(0.009)VLEGVPHQLLPPEPPS(0.91)PARAPVPS(0.037)AT(0.03)K	4	1166	343	1003	1003	17230	20822	68318;68319	Phosphatidylinositol 3,4,5-trisphosphate 5-phosphatase 2	INPPL1	O15357	LLPPEPPSPARAPVP-p	1	-5.12252	-5.09029	-5.15715	-5.23984	-5.17888	-5.36059	-4.92994	-4.80114	-4.40714	-4.79912	-5.2993	-3.06369	-5.63645	-3.66366	-2.21689	-2.15413	0.603535	0.344217	0.456706	0.0104136	1.50036	0.00566059	0.00179801	1.84458	0.000824405
O15357;A0A0A0MTP6	958;892	O15357	O15357	Phosphatidylinositol 3,4,5-trisphosphate 5-phosphatase 2	INPPL1	sp|O15357|SHIP2_HUMAN Phosphatidylinositol 3,4,5-trisphosphate 5-phosphatase 2 OS=Homo sapiens OX=9606 GN=INPPL1 PE=1 SV=2;tr|A0A0A0MTP6|A0A0A0MTP6_HUMAN Phosphatidylinositol 3,4,5-trisphosphate 5-phosphatase 2 OS=Homo sapiens OX=9606 GN=INPPL1 PE=1 SV=1	1	56.9393	0.0128427	94.023	T	RPPAPPRAAPREEPLTPRLKPEGAPEPEGVA	AAPREEPLT(1)PR	3	21766	343	958	958	224	269	949;950	Phosphatidylinositol 3,4,5-trisphosphate 5-phosphatase 2	INPPL1	O15357	APREEPLTPRLKPEG-p	1	-6.03165	-6.16714	-5.98966	-5.2238	-5.85522	-5.97773	-5.51827	-5.78944	-5.36553	-5.46933	-5.61042	-2.65818	-2.31541	-2.44947	-2.52177	-3.8073	0.340949	0.323598	0.20264	7.02658e-08	2.80017	5.5631e-09	7.94968e-09	3.12377	5.81134e-10
Q8N201	106	Q8N201	Q8N201	Integrator complex subunit 1	INTS1	sp|Q8N201|INT1_HUMAN Integrator complex subunit 1 OS=Homo sapiens OX=9606 GN=INTS1 PE=1 SV=2	0.818273	6.53479	0.00821114	85.813	S	RLAEAAVAEKRAISPSIKEPSVVPIEVLPTV	RAIS(0.182)PS(0.818)IK	3	16329	4940	106	106	19529	23529	76397	Integrator complex subunit 1	INTS1	Q8N201	EKRAISPSIKEPSVV-p	1	-4.61596	-4.07951	-5.15474	-4.3539	-5.30899	-4.53131	-4.77224	-4.26606	-4.49679	-4.37267	-4.57945	-3.47342	-3.21279	-2.95448	-3.44659	-3.14502	0.563309	0.176629	0.414936	0.000105941	1.25098	3.15882e-05	1.56297e-05	1.42761	4.02261e-06
Q8N201	104	Q8N201	Q8N201	Integrator complex subunit 1	INTS1	sp|Q8N201|INT1_HUMAN Integrator complex subunit 1 OS=Homo sapiens OX=9606 GN=INTS1 PE=1 SV=2	0.990395	20.1331	0.000948546	113.69	S	LGRLAEAAVAEKRAISPSIKEPSVVPIEVLP	RAIS(0.99)PS(0.01)IK	3	16328	4940	104	104	19529	23529	76396;76398	Integrator complex subunit 1	INTS1	Q8N201	VAEKRAISPSIKEPS-p	1	-4.37988	-4.20238	-5.11435	-4.23444	-5.12262	-4.59022	-4.6566	-4.41901	-4.5473	-4.469	-4.6235	-3.50028	-3.07396	-3.05451	-3.33149	-3.26921	0.83008	0.0642307	0.738285	2.38453e-05	1.29719	5.68851e-06	7.75189e-06	1.36142	1.8215e-06
Q9NVR2;H0YBW3	231;28	Q9NVR2	Q9NVR2	Integrator complex subunit 10	INTS10	sp|Q9NVR2|INT10_HUMAN Integrator complex subunit 10 OS=Homo sapiens OX=9606 GN=INTS10 PE=1 SV=2;tr|H0YBW3|H0YBW3_HUMAN Integrator complex subunit 10 (Fragment) OS=Homo sapiens OX=9606 GN=INTS10 PE=1 SV=1	0.977831	16.4576	7.14056e-13	208.86	S	IENQHQGAQDTSDLMSPSKRSSQKYIIEGLT	STQIENQHQGAQDTSDLMS(0.978)PS(0.022)K	3	7105	2125	231	231	25863	31329;31330	105032	Integrator complex subunit 10	INTS10	Q9NVR2	QDTSDLMSPSKRSSQ-p	1	-4.7582	-4.64153	-4.35013	-3.97567	-5.06355	-4.60213	-4.27441	-4.61186	-4.39838	-4.5938	-4.28881	-4.07088	-2.80538	-3.4115	-2.69598	-4.1613	0.746534	0.131753	0.629234	0.00476162	1.00444	0.00236317	0.00133252	1.1362	0.000589815
Q9NVR2;H0YBW3	382;158	Q9NVR2	Q9NVR2	Integrator complex subunit 10	INTS10	sp|Q9NVR2|INT10_HUMAN Integrator complex subunit 10 OS=Homo sapiens OX=9606 GN=INTS10 PE=1 SV=2;tr|H0YBW3|H0YBW3_HUMAN Integrator complex subunit 10 (Fragment) OS=Homo sapiens OX=9606 GN=INTS10 PE=1 SV=1	0.865938	8.62251	0.000365073	106.26	S	HKKRKLAEGREKTMSSDDEDCSAKGRNRHIV	T(0.015)MS(0.119)S(0.866)DDEDCSAK	2	7106	2125	382	382	27542	33418	112715	Integrator complex subunit 10	INTS10	Q9NVR2	GREKTMSSDDEDCSA-p	1	-5.13603	-3.97374	-5.18842	-4.37961	-5.54691	-5.13453	-5.10383	-4.40304	-4.78351	-4.3765	-4.70714	-3.49338	-3.32414	-2.89441	-3.28102	-2.66659	0.567111	0.218404	0.419006	0.000118254	1.54289	3.58853e-05	1.76188e-05	1.7613	4.61275e-06
Q96CB8;A0A087WXN4	378;378	Q96CB8	Q96CB8	Integrator complex subunit 12	INTS12	sp|Q96CB8|INT12_HUMAN Integrator complex subunit 12 OS=Homo sapiens OX=9606 GN=INTS12 PE=1 SV=1;tr|A0A087WXN4|A0A087WXN4_HUMAN Integrator complex subunit 12 OS=Homo sapiens OX=9606 GN=INTS12 PE=1 SV=1	0.999767	36.3304	2.0698e-05	168.98	S	PPPLTLGKTGLSRSVSCDNVSKVGLPSPSSL	SVS(1)CDNVSK	2	366	119	378	378	26162	31721	106482	Integrator complex subunit 12	INTS12	Q96CB8	TGLSRSVSCDNVSKV-p	1	-4.91545	-4.95859	-4.28235	-4.43751	-5.49943	-4.28918	-5.09456	-4.54174	-4.36871	-4.56439	-4.36418	-3.89638	-3.18041	-2.58612	-3.15568	-3.37671	0.710182	0.143704	0.583037	0.000326893	1.34765	0.000114878	7.70869e-05	1.49136	2.40175e-05
Q68E01	995	Q68E01	Q68E01	Integrator complex subunit 3	INTS3	sp|Q68E01|INT3_HUMAN Integrator complex subunit 3 OS=Homo sapiens OX=9606 GN=INTS3 PE=1 SV=1	0.995308	23.2659	0.0272814	103.8	S	SSTKPPKSRRKAALSSPRSRKNATQPPNAEE	AALS(0.005)S(0.995)PR	2	15124	4599	995	995	182	220	753	Integrator complex subunit 3	INTS3	Q68E01	RRKAALSSPRSRKNA-p	1	-4.34605	-5.00843	-4.85684	-4.48428	-4.84514	-4.54743	-4.6806	-4.58103	-4.67622	-4.81028	-4.88305	-3.56896	-3.07108	-3.38921	-2.45548	-3.43308	0.889064	-0.0448726	0.822238	5.67802e-06	1.54267	1.0607e-06	4.11146e-06	1.4978	8.85068e-07
O00410;H0Y8C6	827;829	O00410	O00410	Importin-5	IPO5	sp|O00410|IPO5_HUMAN Importin-5 OS=Homo sapiens OX=9606 GN=IPO5 PE=1 SV=4;tr|H0Y8C6|H0Y8C6_HUMAN Importin-5 (Fragment) OS=Homo sapiens OX=9606 GN=IPO5 PE=1 SV=1	1	67.0153	4.57121e-273	458.9	S	QVKRQDEDYDEQVEESLQDEDDNDVYILTKV	RQDEDYDEQVEES(1)LQDEDDNDVYILTK	3	6997	2096	827	827	20722	24946	81939;81940;81942;81943;81944	Importin-5	IPO5	O00410	YDEQVEESLQDEDDN-p	1	-4.25154	-4.66179	-4.28724	-5.16968	-4.35918	-4.22912	-4.58266	-4.53379	-4.59874	-4.48407	-4.49834	-3.51748	-3.73888	-2.59434	-3.01277	-4.05571	0.906302	-0.0464304	0.849141	0.0007057	1.15569	0.000275384	0.000657435	1.10926	0.000268836
Q13576	16	Q13576	Q13576	Ras GTPase-activating-like protein IQGAP2	IQGAP2	sp|Q13576|IQGA2_HUMAN Ras GTPase-activating-like protein IQGAP2 OS=Homo sapiens OX=9606 GN=IQGAP2 PE=1 SV=4	0.913813	12.3537	1.83005e-10	202.46	S	MPHEELPSLQRPRYGSIVDDERLSAEEMDER	Y(0.033)GS(0.914)IVDDERLS(0.053)AEEMDERR	4	13401	4190	16	16	30840;30841	37393;37394;37395	125175;125176;125178;125179;125180	Ras GTPase-activating-like protein IQGAP2	IQGAP2	Q13576	LQRPRYGSIVDDERL-p	1	-6.06631	-5.81085	-5.55497	-6.33692	-5.67091	-5.81232	-5.80975	-5.59309	-5.03992	-5.67602	-6.09666	-3.64548	-0.919605	-4.48962	-3.44696	-4.37158	0.74531	0.23229	0.627808	0.000686943	2.26844	0.000267309	0.000182775	2.50073	6.37181e-05
Q8IU81	436	Q8IU81	Q8IU81	Interferon regulatory factor 2-binding protein 1	IRF2BP1	sp|Q8IU81|I2BP1_HUMAN Interferon regulatory factor 2-binding protein 1 OS=Homo sapiens OX=9606 GN=IRF2BP1 PE=1 SV=1	1	77.7327	3.11623e-07	165.45	S	SPIAALKNVAEALGHSPKDPGGGGGPVRAGG	NVAEALGHS(1)PK	3	16069	4866	436	436	17427	21050	69008;69009;69010	Interferon regulatory factor 2-binding protein 1	IRF2BP1	Q8IU81	VAEALGHSPKDPGGG-p	1	-4.23342	-4.03194	-5.25734	-5.10655	-4.80545	-4.20175	-4.17764	-4.20472	-4.46756	-4.42568	-4.4209	-3.43409	-3.20673	-3.13055	-3.32603	-3.68426	0.385532	0.266777	0.240911	0.00126023	0.982968	0.000531134	9.35928e-05	1.24975	2.98803e-05
Q7Z5L9	240	Q7Z5L9	Q7Z5L9	Interferon regulatory factor 2-binding protein 2	IRF2BP2	sp|Q7Z5L9|I2BP2_HUMAN Interferon regulatory factor 2-binding protein 2 OS=Homo sapiens OX=9606 GN=IRF2BP2 PE=1 SV=2	0.99482	23.6846	9.81597e-14	150.48	S	GSAQPTDLGAHKRPASVSSSAAVEHEQREAA	RPAS(0.995)VS(0.004)S(0.001)SAAVEHEQREAAAK	4	15776	4788	240	240	20591;20592	24794;24795	81438;81439;81440	Interferon regulatory factor 2-binding protein 2	IRF2BP2	Q7Z5L9	GAHKRPASVSSSAAV-p	1	-4.85138	-4.79021	-4.53217	-4.29235	-4.78303	-4.5492	-4.80696	-4.58282	-3.56774	-4.803	-5.24598	-3.67253	-2.5244	-3.09882	-3.07878	-4.48524	0.952085	0.0317558	0.921854	0.00392223	1.22935	0.0019041	0.0023044	1.2611	0.00108446
Q7Z5L9	360	Q7Z5L9	Q7Z5L9	Interferon regulatory factor 2-binding protein 2	IRF2BP2	sp|Q7Z5L9|I2BP2_HUMAN Interferon regulatory factor 2-binding protein 2 OS=Homo sapiens OX=9606 GN=IRF2BP2 PE=1 SV=2	1	40.4997	2.39353e-11	203.81	S	NGSKAVARTARKRKPSPEPEGEVGPPKINGE	RKPS(1)PEPEGEVGPPK	4	15775	4788	360	360	20232	24368	79923;79924;79925;79926;79927;79928;79929;79930;79931;79932	Interferon regulatory factor 2-binding protein 2	IRF2BP2	Q7Z5L9	TARKRKPSPEPEGEV-p	1	-4.23431	-4.31286	-4.57838	-5.16775	-4.22945	-4.22013	-4.56007	-4.90242	-4.86028	-4.86216	-4.7949	-3.38909	-3.28416	-3.01322	-2.76817	-3.82634	0.237379	-0.338818	0.1242	1.13378e-05	1.53977	2.38619e-06	8.68746e-05	1.20095	2.74313e-05
Q7Z5L9	175	Q7Z5L9	Q7Z5L9	Interferon regulatory factor 2-binding protein 2	IRF2BP2	sp|Q7Z5L9|I2BP2_HUMAN Interferon regulatory factor 2-binding protein 2 OS=Homo sapiens OX=9606 GN=IRF2BP2 PE=1 SV=2	1	79.9974	3.30346e-16	225.86	S	NGFSKLEEPPELNRQSPNPRRGHAVPPTLVP	LEEPPELNRQS(1)PNPR	3	15774	4788	175	175	13628	16355	55173;55174;55175;55176;55177;55178;55179;55180;55181	Interferon regulatory factor 2-binding protein 2	IRF2BP2	Q7Z5L9	PPELNRQSPNPRRGH-p	1	-5.09533	-4.75334	-5.58746	-5.60469	-5.03729	-5.25724	-4.65026	-4.73399	-4.70659	-4.54046	-4.65273	-3.05372	-2.97218	-2.33974	-3.19959	-3.59007	0.0483177	0.565748	0.014936	5.95741e-06	1.62575	1.12575e-06	8.85319e-08	2.1915	1.03852e-08
Q9H1B7	334	Q9H1B7	Q9H1B7	Interferon regulatory factor 2-binding protein-like	IRF2BPL	sp|Q9H1B7|I2BPL_HUMAN Probable E3 ubiquitin-protein ligase IRF2BPL OS=Homo sapiens OX=9606 GN=IRF2BPL PE=1 SV=1	0.987856	21.3987	2.64918e-05	93.776	S	SVAEVGVGAGGKRPGSVSSTDQERELKEKQR	RPGS(0.988)VS(0.007)S(0.003)T(0.002)DQER	3	18836	5612	334	334	20613;20614	24822;24823	81521;81522;81523;81524	Probable E3 ubiquitin-protein ligase IRF2BPL	IRF2BPL	Q9H1B7	AGGKRPGSVSSTDQE-p	1	-4.65933	-4.76967	-4.78737	-4.62659	-4.60615	-4.79057	-4.51356	-4.44214	-4.35397	-4.34405	-4.6517	-3.47789	-2.64938	-3.13311	-2.99999	-4.20961	0.41512	0.24553	0.266983	0.000228588	1.16709	7.62736e-05	1.98598e-05	1.41262	5.28354e-06
Q9H0X4;C9J1M4;C9J8V3;C9JJN3;C9JR71;C9JTF7;C9JP72;C9J3Y6;C9IYB9;C9K0C5;B4DGG1	21;21;21;21;21;21;21;21;21;21;21	Q9H0X4	Q9H0X4	Protein ITFG3	ITFG3	sp|Q9H0X4|F234A_HUMAN Protein FAM234A OS=Homo sapiens OX=9606 GN=FAM234A PE=1 SV=1;tr|C9J1M4|C9J1M4_HUMAN Protein FAM234A (Fragment) OS=Homo sapiens OX=9606 GN=FAM234A PE=1 SV=8;tr|C9J8V3|C9J8V3_HUMAN Protein FAM234A (Fragment) OS=Homo sapiens OX=9606 GN=F	1	131.62	2.95716e-16	223.89	S	DLEAEIHPLKNEERKSQENLGNPSKNEDNVK	NEERKS(1)QENLGNPSK	4	4261	1151	21	21	16553;24526	20010;29676	65991;65992;65993;65994;65995;65996;99569	Protein FAM234A	FAM234A	Q9H0X4	LKNEERKSQENLGNP-p	1	-4.67418	-4.74602	-5.09174	-4.92407	-4.77605	-4.78871	-4.69992	-4.8494	-4.87008	-4.76006	-4.77776	-3.44845	-3.5337	-4.0871	-3.43213	-1.84439	0.927681	0.0420182	0.88245	0.000237261	1.52229	7.94646e-05	0.000112873	1.56431	3.70239e-05
P26006	1042	P26006	P26006	Integrin alpha-3;Integrin alpha-3 heavy chain;Integrin alpha-3 light chain	ITGA3	sp|P26006|ITA3_HUMAN Integrin alpha-3 OS=Homo sapiens OX=9606 GN=ITGA3 PE=1 SV=5	0.965047	15.0303	0.00019462	109.83	S	LYEAKRQKAEMKSQPSETERLTDDY______	S(0.003)QPS(0.965)ET(0.03)ERLTDDY(0.001)	2	10963	3464	1042	1042	24598	29759	99810;99811;99812;99813;99814	Integrin alpha-3	ITGA3	P26006	AEMKSQPSETERLTD-p	1	-4.69237	-4.94468	-4.66741	-4.7021	-4.57199	-5.05615	-5.03312	-5.06115	-4.79748	-5.0098	-5.44799	-3.43511	-3.19264	-3.6255	-3.27766	-2.04328	0.366405	-0.297462	0.22417	3.05927e-06	1.95507	5.09089e-07	1.00157e-05	1.65761	2.43483e-06
P08648	127	P08648	P08648	Integrin alpha-5;Integrin alpha-5 heavy chain;Integrin alpha-5 light chain	ITGA5	sp|P08648|ITA5_HUMAN Integrin alpha-5 OS=Homo sapiens OX=9606 GN=ITGA5 PE=1 SV=2	0.991645	21.5134	2.0887e-271	457.91	S	EFDSKGSRLLESSLSSSEGEEPVEYKSLQWF	LLESSLS(0.001)S(0.992)S(0.007)EGEEPVEYK	2	10137	3185	127	127	14348	17202	57760;57761;57762;57763	Integrin alpha-5	ITGA5	P08648	LLESSLSSSEGEEPV-p	1	-4.5946	-4.81981	-4.43417	-4.92029	-5.0684	-5.136	-5.54146	-4.8961	-4.62135	-4.4896	-6.01221	-4.47204	-3.767	-3.24925	-2.68708	-1.99407	0.605609	-0.283267	0.458804	0.00047903	1.87826	0.000177549	0.00126207	1.59499	0.000554674
P20701;B4E021	1165;399	P20701	P20701	Integrin alpha-L	ITGAL	sp|P20701|ITAL_HUMAN Integrin alpha-L OS=Homo sapiens OX=9606 GN=ITGAL PE=1 SV=3;tr|B4E021|B4E021_HUMAN Integrin alpha-L OS=Homo sapiens OX=9606 GN=ITGAL PE=1 SV=1	0.999878	39.1475	0.000119234	158.3	S	GDPGCLKPLHEKDSESGGGKD__________	DSES(1)GGGKD	2	4346	1184	1165	1165	4581	5494	18524;18525;18526;18527	Integrin alpha-L	ITGAL	P20701	LHEKDSESGGGKD__-p	1	-5.68918	-5.99206	-5.33252	-4.94858	-5.35432	-4.91936	-5.20192	-4.80827	-5.07354	-5.54102	-5.92126	-2.15916	-1.89655	-4.28282	-4.01134	-3.13517	0.921355	0.0634668	0.871965	0.000151926	2.2122	4.7743e-05	6.97353e-05	2.27567	2.14601e-05
P16144	1069	P16144	P16144	Integrin beta-4	ITGB4	sp|P16144|ITB4_HUMAN Integrin beta-4 OS=Homo sapiens OX=9606 GN=ITGB4 PE=1 SV=5	1	41.6007	0.000278924	120.63	S	WKELQVKLLELQEVDSLLRGRQVRRFHVQLS	LLELQEVDS(1)LLRGR	3	10493	3317	1069	1069	14338	17191	57724;57725	Integrin beta-4	ITGB4	P16144	LELQEVDSLLRGRQV-p	1	-6.11168	-5.46866	-6.4952	-5.6823	-5.5179	-5.12276	-5.52323	-5.52666	-4.94572	-5.65245	-5.92568	-3.99727	-3.28544	-2.35077	-1.34985	-5.95688	0.806757	0.218334	0.706101	0.00487514	2.12671	0.00242705	0.00167901	2.34504	0.000762732
P18084	759	P18084	P18084	Integrin beta-5	ITGB5	sp|P18084|ITB5_HUMAN Integrin beta-5 OS=Homo sapiens OX=9606 GN=ITGB5 PE=1 SV=1	0.999588	33.854	0.0133537	70.929	S	LLVTIHDRREFAKFQSERSRARYEMASNPLY	FQS(1)ERSR	3	10657	3358	759	759	7800	9409	32682;32683	Integrin beta-5	ITGB5	P18084	REFAKFQSERSRARY-p	1	-4.73971	-5.67224	-5.31914	-5.32047	-4.72953	-5.0205	-5.48055	-4.92954	-5.03605	-5.67899	-5.52705	-2.59128	-1.69397	-4.24002	-3.1849	-4.06877	0.725326	-0.196836	0.601987	0.000114753	2.17465	3.46175e-05	0.000175071	1.97781	6.06332e-05
P27987	120	P27987	P27987	Inositol-trisphosphate 3-kinase B	ITPKB	sp|P27987|IP3KB_HUMAN Inositol-trisphosphate 3-kinase B OS=Homo sapiens OX=9606 GN=ITPKB PE=1 SV=5	0.999365	31.9722	8.26836e-31	254.58	S	RLRGDRQQVVAAGTLSPPGPEEAKRKLRILQ	QQVVAAGT(0.001)LS(0.999)PPGPEEAK	2	11020	3485	120	120	19053	22963	74533;74534;74535	Inositol-trisphosphate 3-kinase B	ITPKB	P27987	VVAAGTLSPPGPEEA-p	1	-4.89578	-4.94038	-4.67964	-4.69864	-4.81184	-4.50848	-4.55389	-4.68985	-4.5654	-4.83548	-4.95018	-1.77885	-3.67951	-3.42942	-3.5664	-4.67479	0.9477	0.0368329	0.914824	0.00424692	1.29317	0.00207937	0.00245995	1.33	0.00116607
P27987	280	P27987	P27987	Inositol-trisphosphate 3-kinase B	ITPKB	sp|P27987|IP3KB_HUMAN Inositol-trisphosphate 3-kinase B OS=Homo sapiens OX=9606 GN=ITPKB PE=1 SV=5	0.991155	20.5182	0.00262184	98.634	S	PRCGSPTAMEIDKRGSPTPGTRSCLAPSLGL	RGS(0.991)PT(0.009)PGTR	2	11021	3485	280	280	20025	24118	79003;79005	Inositol-trisphosphate 3-kinase B	ITPKB	P27987	MEIDKRGSPTPGTRS-p	1	-5.30561	-5.49317	-5.10394	-4.51323	-5.11524	-4.91938	-4.86839	-4.89865	-5.25086	-5.23825	-5.62439	-2.02868	-4.02926	-3.04123	-3.56757	-2.60107	0.83041	-0.101011	0.738713	1.60008e-05	2.12254	3.57478e-06	1.49095e-05	2.02153	3.8142e-06
P27987	264	P27987	P27987	Inositol-trisphosphate 3-kinase B	ITPKB	sp|P27987|IP3KB_HUMAN Inositol-trisphosphate 3-kinase B OS=Homo sapiens OX=9606 GN=ITPKB PE=1 SV=5	1	78.0605	0.0223235	96.034	S	QGPSAFVRMEKGIPASPRCGSPTAMEIDKRG	GIPAS(1)PR	2	11019	3485	264	264	8852	10651	36700;36701	Inositol-trisphosphate 3-kinase B	ITPKB	P27987	MEKGIPASPRCGSPT-p	1	-6.31081	-7.39075	-5.99063	-5.18862	-6.19397	-6.27859	-5.29195	-5.27894	-5.11082	-5.39497	-5.92452	-1.38592	-3.65647	-3.70752	-3.58587	-2.56039	0.139394	0.825321	0.060491	0.00010781	2.421	3.22132e-05	2.61414e-06	3.24633	5.25914e-07
Q15811;F8W7U0;H0Y7J7	978;978;31	Q15811	Q15811	Intersectin-1	ITSN1	sp|Q15811|ITSN1_HUMAN Intersectin-1 OS=Homo sapiens OX=9606 GN=ITSN1 PE=1 SV=3;tr|F8W7U0|F8W7U0_HUMAN Intersectin-1 OS=Homo sapiens OX=9606 GN=ITSN1 PE=1 SV=1;tr|H0Y7J7|H0Y7J7_HUMAN Intersectin-1 (Fragment) OS=Homo sapiens OX=9606 GN=ITSN1 PE=1 SV=1	0.999966	44.7848	0	503.25	S	KSYVKLISGPIRKSTSMDSGSSESPASLKRV	STS(1)MDSGSSESPASLK	2	14041	4340	978	978	25901	31380;31381	105222;105223;105225;105226;105227	Intersectin-1	ITSN1	Q15811	GPIRKSTSMDSGSSE-p	1	-5.32598	-5.33013	-5.5271	-5.66612	-5.321	-5.56402	-3.31581	-2.93882	-3.73633	-3.48649	-3.08193	-2.78785	-3.33513	-4.90181	-4.41977	-5.29773	0.000388623	2.14385	1.38613e-05	0.0553449	-0.836579	0.0364496	0.00363666	1.30727	0.00180352
Q15811;F8W7U0	904;904	Q15811	Q15811	Intersectin-1	ITSN1	sp|Q15811|ITSN1_HUMAN Intersectin-1 OS=Homo sapiens OX=9606 GN=ITSN1 PE=1 SV=3;tr|F8W7U0|F8W7U0_HUMAN Intersectin-1 OS=Homo sapiens OX=9606 GN=ITSN1 PE=1 SV=1	0.996218	24.4201	6.99284e-302	470.39	S	QRSAFTPATATGSSPSPVLGQGEKVEGLQAQ	SAFTPATATGSS(0.004)PS(0.996)PVLGQGEK	3	14032	4340	904	904	21567	25962;25963	85774;85775;85776;85777;85778;85781;85782;85784;85785	Intersectin-1	ITSN1	Q15811	TATGSSPSPVLGQGE-p	1	-4.72818	-4.12922	-5.39913	-4.35684	-4.73063	-5.47149	-3.92325	-3.5253	-4.0103	-3.83389	-4.07083	-2.77106	-3.48387	-4.01962	-3.63698	-4.32052	0.0195985	0.92987	0.00450862	0.512884	0.226304	0.454433	0.00178538	1.15617	0.000818031
Q15811;F8W7U0;A8CTZ0	624;624;587	Q15811	Q15811	Intersectin-1	ITSN1	sp|Q15811|ITSN1_HUMAN Intersectin-1 OS=Homo sapiens OX=9606 GN=ITSN1 PE=1 SV=3;tr|F8W7U0|F8W7U0_HUMAN Intersectin-1 OS=Homo sapiens OX=9606 GN=ITSN1 PE=1 SV=1;tr|A8CTZ0|A8CTZ0_HUMAN Intersectin 1 short form variant 13 OS=Homo sapiens OX=9606 GN=ITSN1 PE=1	1	88.5756	0.000745655	107.06	S	ELREIHNKQQLQKQKSMEAERLKQKEQERKI	S(1)MEAERLK	3	14038	4340	624	624	23768	28695;28696	95803;95804;95805;95806;95807	Intersectin-1	ITSN1	Q15811	QQLQKQKSMEAERLK-p	1	-5.67008	-5.7681	-5.41782	-5.36696	-5.29177	-6.00239	-4.02505	-3.19339	-4.33492	-3.52186	-3.33549	-2.52681	-3.32515	-4.03392	-3.88237	-3.9504	0.000158106	1.90404	3.37328e-06	0.687527	0.138412	0.639461	6.13145e-06	2.04246	1.39455e-06
Q9Y6Y0	338	Q9Y6Y0	Q9Y6Y0	Influenza virus NS1A-binding protein	IVNS1ABP	sp|Q9Y6Y0|NS1BP_HUMAN Influenza virus NS1A-binding protein OS=Homo sapiens OX=9606 GN=IVNS1ABP PE=1 SV=3	0.999995	52.9011	4.71227e-103	343.24	S	PQSSPTSTPKLSKSLSFEMQQDELIEKPMSP	SLS(1)FEMQQDELIEK	2	21280	6250	338	338	23585	28471;28472	95056;95057;95058;95059;95060;95061;95062;95063	Influenza virus NS1A-binding protein	IVNS1ABP	Q9Y6Y0	PKLSKSLSFEMQQDE-p	1	-4.72458	-5.3008	-4.68362	-4.99381	-4.53886	-4.88174	-3.90963	-3.97479	-3.79289	-3.98582	-3.89216	-3.16055	-3.0093	-3.74557	-3.5318	-4.06457	0.00181848	0.942842	0.000154082	0.0854913	0.408702	0.0591861	1.06297e-05	1.35154	2.59899e-06
Q96ST2;A0A1B0GW95	720;109	Q96ST2	Q96ST2	Protein IWS1 homolog	IWS1	sp|Q96ST2|IWS1_HUMAN Protein IWS1 homolog OS=Homo sapiens OX=9606 GN=IWS1 PE=1 SV=2;tr|A0A1B0GW95|A0A1B0GW95_HUMAN Protein IWS1 homolog (Fragment) OS=Homo sapiens OX=9606 GN=IWS1 PE=1 SV=1	0.920963	10.6872	0.0223621	62.298	S	EQRDLEQMPQRRRMNSTGGQTPRRDLEKVLT	MNS(0.921)T(0.079)GGQTPR	2	18067	5422	720	720	16134	19444	64386;64387	Protein IWS1 homolog	IWS1	Q96ST2	PQRRRMNSTGGQTPR-p	1	-4.70749	-4.33638	-4.75692	-4.1908	-4.34733	-5.15464	-4.58834	-4.33412	-4.18678	-4.42553	-4.50931	-3.71154	-2.90467	-3.03834	-3.27496	-3.79839	0.56221	0.173444	0.413829	0.000396106	1.06323	0.000143121	5.78323e-05	1.23668	1.73991e-05
P05412	63	P05412	P05412	Transcription factor AP-1	JUN	sp|P05412|JUN_HUMAN Transcription factor AP-1 OS=Homo sapiens OX=9606 GN=JUN PE=1 SV=2	0.936879	11.7151	1.45986e-15	215	S	SLKPHLRAKNSDLLTSPDVGLLKLASPELER	NSDLLT(0.063)S(0.937)PDVGLLK	2	9953	3128	63	63	17216	20808	68283;68284;68285;68286;68287	Transcription factor AP-1	JUN	P05412	KNSDLLTSPDVGLLK-p	1	-5.92204	-5.96575	-5.61535	-5.9089	-5.79233	-6.06169	-5.58759	-5.49383	-5.25013	-5.63685	-5.72949	-3.10864	-2.68654	-2.50058	-1.63379	-5.71586	0.635159	0.338099	0.491265	0.000487463	2.4105	0.000181429	8.9956e-05	2.7486	2.85251e-05
P05412;P17535	73;100	P05412;P17535	P05412	Transcription factor AP-1;Transcription factor jun-D	JUN;JUND	sp|P05412|JUN_HUMAN Transcription factor AP-1 OS=Homo sapiens OX=9606 GN=JUN PE=1 SV=2;sp|P17535|JUND_HUMAN Transcription factor jun-D OS=Homo sapiens OX=9606 GN=JUND PE=1 SV=3	1	92.201	0.000743697	150.06	S	DGLLASPDLGLLKLASPELERLIIQSNGLVT;SDLLTSPDVGLLKLASPELERLIIQSSNGHI	LAS(1)PELER	2	9952	3128;3345	73;100	73	13364	16025	54024;54025;54026;54027;54028;54029	Transcription factor AP-1	JUN	P05412	LGLLKLASPELERLI-p	1	-5.55357	-5.57573	-5.62537	-6.41596	-5.34177	-5.69925	-4.75491	-4.67945	-4.83169	-5.19345	-5.34855	-3.15931	-2.79161	-2.68443	-1.78366	-5.92549	0.288296	0.740332	0.16165	0.00989319	1.69271	0.00534297	0.000455516	2.43304	0.00017744
P17535;U3KPR5	255;70	P17535	P17535	Transcription factor jun-D	JUND	sp|P17535|JUND_HUMAN Transcription factor jun-D OS=Homo sapiens OX=9606 GN=JUND PE=1 SV=3;tr|U3KPR5|U3KPR5_HUMAN Transcription factor jun-D (Fragment) OS=Homo sapiens OX=9606 GN=JUND PE=1 SV=2	0.778405	8.00224	3.79044e-05	118.82	S	KDEPQTVPDVPSFGESPPLSPIDMDTQERIK	DEPQT(0.064)VPDVPS(0.178)FGES(0.778)PPLS(0.743)PIDMDT(0.236)QER	3	10600	3345	255	255	3656	4353;4354;4355	14617	Transcription factor jun-D	JUND	P17535	DVPSFGESPPLSPID-p	2	-4.80438	-4.94076	-5.08414	-5.2856	-5.0909	-5.12354	-3.68274	-3.41658	-3.52686	-3.4402	-3.76577	-3.4163	-4.61516	-3.01833	-3.49491	-4.3812	0.000362348	1.48846	1.25996e-05	0.459312	-0.218749	0.39956	0.000209357	1.26971	7.41699e-05
Q14678	186	Q14678	Q14678	KN motif and ankyrin repeat domain-containing protein 1	KANK1	sp|Q14678|KANK1_HUMAN KN motif and ankyrin repeat domain-containing protein 1 OS=Homo sapiens OX=9606 GN=KANK1 PE=1 SV=3	0.999883	41.2728	1.26626e-27	238.12	S	TMQMTPGEFRRPRLASFGGMGTTSSLPSFVG	LAS(1)FGGMGTTSSLPSFVGSGNHNPAK	3	13673	4248	186	186	13354	16013	53996;53997	KN motif and ankyrin repeat domain-containing protein 1	KANK1	Q14678	FRRPRLASFGGMGTT-p	1	-5.00356	-4.97419	-4.59638	-4.54398	-4.15557	-4.78721	-4.8621	-4.80194	-4.03751	-3.94848	-4.83235	-4.3463	-3.25081	-4.41227	-3.48737	-2.06413	0.736171	0.180339	0.616034	0.0271401	0.984301	0.0164697	0.00805929	1.16464	0.00438634
Q14678;Q5W0W3	1341;341	Q14678	Q14678	KN motif and ankyrin repeat domain-containing protein 1	KANK1	sp|Q14678|KANK1_HUMAN KN motif and ankyrin repeat domain-containing protein 1 OS=Homo sapiens OX=9606 GN=KANK1 PE=1 SV=3;tr|Q5W0W3|Q5W0W3_HUMAN KN motif and ankyrin repeat domain-containing protein 1 (Fragment) OS=Homo sapiens OX=9606 GN=KANK1 PE=1 SV=2	0.805615	6.18973	0.0198585	60.255	T	FAKAQSPGTPRLGRKTSPGPTHRGSFD____	KT(0.806)S(0.194)PGPT(0.001)HR	3	24822	4248	1341	1341	13083;28127	15698;34145	53083	KN motif and ankyrin repeat domain-containing protein 1	KANK1	Q14678	TPRLGRKTSPGPTHR-p	1	-4.4255	-4.37085	-4.90004	-4.01844	-4.50816	-4.96718	-4.57534	-4.95367	-4.57838	-4.7435	-4.99948	-3.42587	-3.39152	-3.74174	-2.81157	-2.79764	0.42598	-0.238377	0.277855	1.3688e-05	1.5364	2.98115e-06	4.59167e-05	1.29803	1.34721e-05
Q14678;Q5W0W3	1342;342	Q14678	Q14678	KN motif and ankyrin repeat domain-containing protein 1	KANK1	sp|Q14678|KANK1_HUMAN KN motif and ankyrin repeat domain-containing protein 1 OS=Homo sapiens OX=9606 GN=KANK1 PE=1 SV=3;tr|Q5W0W3|Q5W0W3_HUMAN KN motif and ankyrin repeat domain-containing protein 1 (Fragment) OS=Homo sapiens OX=9606 GN=KANK1 PE=1 SV=2	0.866862	8.13867	0.000409392	106.11	S	AKAQSPGTPRLGRKTSPGPTHRGSFD_____	KT(0.133)S(0.867)PGPTHR	2	13672	4248	1342	1342	13083;28127	15698;34145	53081;53082	KN motif and ankyrin repeat domain-containing protein 1	KANK1	Q14678	PRLGRKTSPGPTHRG-p	1	-4.44146	-4.5252	-5.145	-4.0577	-4.58446	-4.76161	-4.70899	-5.08412	-4.50821	-4.87186	-5.12106	-3.36162	-3.40089	-3.60506	-2.7869	-2.73594	0.363628	-0.272942	0.221952	5.91293e-06	1.68077	1.11541e-06	2.19997e-05	1.40782	5.93347e-06
Q14678;Q5W0W3	1350;350	Q14678	Q14678	KN motif and ankyrin repeat domain-containing protein 1	KANK1	sp|Q14678|KANK1_HUMAN KN motif and ankyrin repeat domain-containing protein 1 OS=Homo sapiens OX=9606 GN=KANK1 PE=1 SV=3;tr|Q5W0W3|Q5W0W3_HUMAN KN motif and ankyrin repeat domain-containing protein 1 (Fragment) OS=Homo sapiens OX=9606 GN=KANK1 PE=1 SV=2	0.999991	50.3225	1.86045e-06	136.21	S	PRLGRKTSPGPTHRGSFD_____________	TSPGPTHRGS(1)FD	2	13676	4248	1350	1350	28127	34145	115317;115318;115319	KN motif and ankyrin repeat domain-containing protein 1	KANK1	Q14678	PGPTHRGSFD_____-p	1	-4.5052	-4.57837	-4.7412	-4.05584	-4.50999	-4.83512	-5.07476	-4.80761	-4.43225	-4.62754	-5.02816	-3.31767	-2.83246	-3.37856	-3.38352	-3.03259	0.301891	-0.256441	0.171842	1.32297e-06	1.6051	1.88373e-07	4.83186e-06	1.34866	1.0614e-06
Q14678	882	Q14678	Q14678	KN motif and ankyrin repeat domain-containing protein 1	KANK1	sp|Q14678|KANK1_HUMAN KN motif and ankyrin repeat domain-containing protein 1 OS=Homo sapiens OX=9606 GN=KANK1 PE=1 SV=3	0.695225	3.61996	8.91227e-06	129.02	T	ISTLSSINSVMKSASTEELRNPDFQKTSLGK	S(0.003)AS(0.302)T(0.695)EELRNPDFQK	3	24823	4248	882	882	21768	26203	86663;86664	KN motif and ankyrin repeat domain-containing protein 1	KANK1	Q14678	SVMKSASTEELRNPD-p	1	-5.4461	-5.12286	-5.53381	-5.33067	-5.28673	-5.63163	-5.65366	-5.7596	-5.44111	-5.37342	-5.58541	-3.72981	-3.76201	-2.63272	-2.56127	-1.88842	0.681755	-0.170672	0.547125	6.29206e-07	2.64779	7.78978e-08	6.53814e-07	2.47712	1.07176e-07
Q14678	881	Q14678	Q14678	KN motif and ankyrin repeat domain-containing protein 1	KANK1	sp|Q14678|KANK1_HUMAN KN motif and ankyrin repeat domain-containing protein 1 OS=Homo sapiens OX=9606 GN=KANK1 PE=1 SV=3	0.881084	8.7928	5.61831e-07	180.78	S	LISTLSSINSVMKSASTEELRNPDFQKTSLG	S(0.003)AS(0.881)T(0.116)EELRNPDFQK	3	13675	4248	881	881	21768	26203	86665;86666	KN motif and ankyrin repeat domain-containing protein 1	KANK1	Q14678	NSVMKSASTEELRNP-p	1	-5.77474	-5.97896	-5.73075	-6.02115	-5.31368	-5.7468	-5.54396	-5.97382	-5.47829	-5.56859	-5.95827	-3.74532	-3.60802	-2.54738	-2.45724	-1.83026	0.90573	0.0564273	0.847905	4.06928e-07	2.86694	4.63759e-08	1.5059e-07	2.92337	1.90445e-08
Q63ZY3	408	Q63ZY3	Q63ZY3	KN motif and ankyrin repeat domain-containing protein 2	KANK2	sp|Q63ZY3|KANK2_HUMAN KN motif and ankyrin repeat domain-containing protein 2 OS=Homo sapiens OX=9606 GN=KANK2 PE=1 SV=1	0.746401	4.68826	0.00312669	143.4	T	AAATSNVHMVKKISITERSCDGAAGLPEVPA	KIS(0.254)IT(0.746)ER	3	25097	4588	408	408	12525	15052	51062;51063;51064	KN motif and ankyrin repeat domain-containing protein 2	KANK2	Q63ZY3	MVKKISITERSCDGA-p	1	-6.5994	-6.16135	-5.79166	-6.95545	-4.78885	-7.1067	-5.94487	-4.65748	-4.9121	-4.71107	-6.37688	-3.37521	-3.11313	-5.42429	-5.25077	-0.984521	0.324484	0.913421	0.189406	0.0423503	1.6909	0.0271001	0.00254831	2.60432	0.00121253
Q63ZY3	406	Q63ZY3	Q63ZY3	KN motif and ankyrin repeat domain-containing protein 2	KANK2	sp|Q63ZY3|KANK2_HUMAN KN motif and ankyrin repeat domain-containing protein 2 OS=Homo sapiens OX=9606 GN=KANK2 PE=1 SV=1	0.706551	3.81611	0.00312669	143.4	S	VPAAATSNVHMVKKISITERSCDGAAGLPEV	KIS(0.707)IT(0.293)ER	3	15047	4588	406	406	12525	15052	51061;51062;51064;51065	KN motif and ankyrin repeat domain-containing protein 2	KANK2	Q63ZY3	VHMVKKISITERSCD-p	1	-6.56271	-6.1158	-5.75731	-6.86513	-4.80538	-7.37467	-5.93623	-4.67063	-4.91862	-4.70907	-6.3804	-3.34916	-3.08362	-5.44513	-5.21178	-0.996474	0.322151	0.923845	0.187703	0.0420911	1.70576	0.0269067	0.00250331	2.6296	0.00118873
Q63ZY3;K7ES05;K7EL48	19;19;19	Q63ZY3	Q63ZY3	KN motif and ankyrin repeat domain-containing protein 2	KANK2	sp|Q63ZY3|KANK2_HUMAN KN motif and ankyrin repeat domain-containing protein 2 OS=Homo sapiens OX=9606 GN=KANK2 PE=1 SV=1;tr|K7ES05|K7ES05_HUMAN KN motif and ankyrin repeat domain-containing protein 2 (Fragment) OS=Homo sapiens OX=9606 GN=KANK2 PE=1 SV=8;tr	1	5.37482	6.67429e-27	117.38	S	VLHVPAPFPGTPGPASPPAFPAKDPDPPYSV	AQVLHVPAPFPGT(1)PGPAS(1)PPAFPAK	2	15044	4588	19	19	2162	2596;2597	8713;8714;8715;8716;8717;8719;8720	KN motif and ankyrin repeat domain-containing protein 2	KANK2	Q63ZY3	PGTPGPASPPAFPAK-p	2	-6.10802	-5.94785	-5.28555	-6.43466	-5.23148	-5.27824	-5.15114	-4.65758	-3.99188	-4.19006	-6.16664	-3.95793	-2.2221	-5.13303	-3.77469	-1.73622	0.222896	0.882841	0.114062	0.0279751	1.46667	0.0170345	0.000912904	2.34951	0.000387501
Q63ZY3;K7ES05;K7EL48	14;14;14	Q63ZY3	Q63ZY3	KN motif and ankyrin repeat domain-containing protein 2	KANK2	sp|Q63ZY3|KANK2_HUMAN KN motif and ankyrin repeat domain-containing protein 2 OS=Homo sapiens OX=9606 GN=KANK2 PE=1 SV=1;tr|K7ES05|K7ES05_HUMAN KN motif and ankyrin repeat domain-containing protein 2 (Fragment) OS=Homo sapiens OX=9606 GN=KANK2 PE=1 SV=8;tr	1	5.37482	2.37688e-15	46.783	T	__MAQVLHVPAPFPGTPGPASPPAFPAKDPD	AQVLHVPAPFPGT(1)PGPAS(1)PPAFPAK	2	25095	4588	14	14	2162	2596;2597	8718;8719;8720	KN motif and ankyrin repeat domain-containing protein 2	KANK2	Q63ZY3	VPAPFPGTPGPASPP-p	2	-6.10802	-5.94785	-5.28555	-6.43466	-5.23148	-5.27824	-5.15114	-4.65758	-3.99188	-4.19006	-6.16664	-3.95793	-2.2221	-5.13303	-3.77469	-1.73622	0.222896	0.882841	0.114062	0.0279751	1.46667	0.0170345	0.000912904	2.34951	0.000387501
Q63ZY3	428	Q63ZY3	Q63ZY3	KN motif and ankyrin repeat domain-containing protein 2	KANK2	sp|Q63ZY3|KANK2_HUMAN KN motif and ankyrin repeat domain-containing protein 2 OS=Homo sapiens OX=9606 GN=KANK2 PE=1 SV=1	0.583881	5.72321	2.38184e-06	139.96	S	DGAAGLPEVPAESSSSPPGSEVASLTQPEKS	SCDGAAGLPEVPAES(0.022)S(0.077)S(0.156)S(0.584)PPGS(0.134)EVAS(0.02)LT(0.007)QPEK	3	15052	4588	428	428	21850	26321	87052	KN motif and ankyrin repeat domain-containing protein 2	KANK2	Q63ZY3	VPAESSSSPPGSEVA-p	1	-5.83012	-6.45025	-5.1031	-6.51886	-5.67503	-7.24262	-6.18155	-5.34844	-6.14198	-5.45802	-6.31627	-2.92168	-1.8942	-4.50857	-5.2399	-1.53266	0.779651	0.24741	0.670925	0.000904766	2.66985	0.000365664	0.000271147	2.91726	9.90085e-05
Q9P2N6;A0A590UJ53	515;515	Q9P2N6	Q9P2N6	KAT8 regulatory NSL complex subunit 3	KANSL3	sp|Q9P2N6|KANL3_HUMAN KAT8 regulatory NSL complex subunit 3 OS=Homo sapiens OX=9606 GN=KANSL3 PE=1 SV=2;tr|A0A590UJ53|A0A590UJ53_HUMAN KAT8 regulatory NSL complex subunit 3 OS=Homo sapiens OX=9606 GN=KANSL3 PE=1 SV=1	0.905596	9.81946	0.0153155	69.815	S	RDLAFEVPERGSRPASPAAKLPASPSGSEDL	GS(0.094)RPAS(0.906)PAAK	2	3197	871	515	515	9724	11718	40391	KAT8 regulatory NSL complex subunit 3	KANSL3	Q9P2N6	ERGSRPASPAAKLPA-p	1	-4.45017	-4.3232	-5.09307	-4.2238	-4.47254	-5.05558	-4.74875	-4.66246	-4.54445	-4.39153	-4.80082	-3.21881	-3.07443	-3.00266	-3.45493	-3.30439	0.930141	-0.02654	0.886057	6.23659e-06	1.41856	1.18942e-06	4.03258e-06	1.39202	8.65298e-07
Q92831	434	Q92831	Q92831	Histone acetyltransferase KAT2B	KAT2B	sp|Q92831|KAT2B_HUMAN Histone acetyltransferase KAT2B OS=Homo sapiens OX=9606 GN=KAT2B PE=1 SV=3	0.955258	13.2941	0.0290216	50.806	S	SGLEANPGEKRKMTDSHVLEEAKKPRVMGDI	KMT(0.045)DS(0.955)HVLEEAK	5	17382	5212	434	434	12721	15286	51776;51777;51778;51779	Histone acetyltransferase KAT2B	KAT2B	Q92831	EKRKMTDSHVLEEAK-p	1	-4.5414	-4.39054	-5.5527	-4.85822	-5.74466	-5.52437	-4.73034	-5.3043	-5.25783	-5.2937	-5.22987	-5.5453	-3.68286	-3.66993	-2.15724	-1.88934	0.941245	-0.0612269	0.903392	0.00660733	1.77427	0.00340509	0.00608888	1.71305	0.00320212
O95251;A0A6Q8PHH2	88;88	O95251	O95251	Histone acetyltransferase KAT7	KAT7	sp|O95251|KAT7_HUMAN Histone acetyltransferase KAT7 OS=Homo sapiens OX=9606 GN=KAT7 PE=1 SV=1;tr|A0A6Q8PHH2|A0A6Q8PHH2_HUMAN Histone acetyltransferase KAT7 OS=Homo sapiens OX=9606 GN=KAT7 PE=4 SV=1	0.999698	35.1966	2.20269e-07	148.13	T	STRRVTRSQQQPTPVTPKKYPLRQTRSSGSE	SQQQPTPVT(1)PK	2	22425	984	88	88	24609	29773	99848	Histone acetyltransferase KAT7	KAT7	O95251	QQQPTPVTPKKYPLR-p	1	-4.60929	-3.82337	-4.8452	-4.3665	-4.78419	-5.56142	-4.12393	-4.13779	-4.32026	-3.71401	-4.57047	-4.27632	-3.30797	-3.33847	-3.53758	-2.97044	0.200893	0.491704	0.0988582	0.0493879	0.687137	0.0321625	0.00146062	1.17884	0.000653058
Q9P0J7;C9J3I2	145;94	Q9P0J7	Q9P0J7	E3 ubiquitin-protein ligase KCMF1	KCMF1	sp|Q9P0J7|KCMF1_HUMAN E3 ubiquitin-protein ligase KCMF1 OS=Homo sapiens OX=9606 GN=KCMF1 PE=1 SV=2;tr|C9J3I2|C9J3I2_HUMAN RING-type E3 ubiquitin transferase (Fragment) OS=Homo sapiens OX=9606 GN=KCMF1 PE=1 SV=1	0.897919	9.44293	0.0167753	75.197	S	AHLTLEHRAPRDLDESSGVRHVRRMFHPGRG	DLDES(0.898)S(0.102)GVR	2	19700	5896	145	145	4070	4864	16261;16262	E3 ubiquitin-protein ligase KCMF1	KCMF1	Q9P0J7	APRDLDESSGVRHVR-p	1	-5.30987	-5.63632	-5.39905	-5.19298	-5.24263	-5.59828	-5.13633	-5.40525	-5.11598	-5.28946	-5.57527	-3.81286	-2.03034	-2.73313	-2.88172	-2.97536	0.803039	0.092064	0.700959	2.65174e-07	2.41778	2.78994e-08	7.6503e-08	2.50984	8.77888e-09
Q9UGI6;A0A087WYJ0	159;159	Q9UGI6	Q9UGI6	Small conductance calcium-activated potassium channel protein 3	KCNN3	sp|Q9UGI6|KCNN3_HUMAN Small conductance calcium-activated potassium channel protein 3 OS=Homo sapiens OX=9606 GN=KCNN3 PE=1 SV=2;tr|A0A087WYJ0|A0A087WYJ0_HUMAN Small conductance calcium-activated potassium channel protein 3 OS=Homo sapiens OX=9606 GN=KCNN3	1	57.2038	0.000397516	120.27	S	TATSGPGGGSRHRQASPLVHRRDSNPFTEIA	QAS(1)PLVHR	3	449	140	159	159	18107	21842	71163;71164;71165;71166;71167;71168	Small conductance calcium-activated potassium channel protein 3	KCNN3	Q9UGI6	GSRHRQASPLVHRRD-p	1	-5.55995	-5.72404	-5.71081	-5.60655	-5.20761	-5.34363	-5.61088	-5.91102	-5.61875	-5.82104	-5.68616	-3.30444	-3.29725	-1.0062	-4.07286	-6.17789	0.820938	-0.204138	0.725407	0.00453973	2.15784	0.00223992	0.00642942	1.9537	0.00340764
P51787	27	P51787	P51787	Potassium voltage-gated channel subfamily KQT member 1	KCNQ1	sp|P51787|KCNQ1_HUMAN Potassium voltage-gated channel subfamily KQT member 1 OS=Homo sapiens OX=9606 GN=KCNQ1 PE=1 SV=3	1	38.1606	0.0109228	76.332	S	RKRWGWGRLPGARRGSAGLAKKCPFSLELAE	RGS(1)AGLAK	3	11948	3760	27	27	19978	24064	78683;78684	Potassium voltage-gated channel subfamily KQT member 1	KCNQ1	P51787	LPGARRGSAGLAKKC-p	1	-4.57598	-4.63637	-4.10922	-4.25966	-4.50762	-4.79161	-4.77356	-4.69921	-4.60673	-4.5907	-4.73021	-3.20114	-2.40367	-3.07064	-3.89928	-4.36253	0.611621	-0.200009	0.465141	0.000676097	1.29263	0.000262869	0.00179672	1.09262	0.000823665
O60341;R4GMQ1	131;131	O60341	O60341	Lysine-specific histone demethylase 1A	KDM1A	sp|O60341|KDM1A_HUMAN Lysine-specific histone demethylase 1A OS=Homo sapiens OX=9606 GN=KDM1A PE=1 SV=2;tr|R4GMQ1|R4GMQ1_HUMAN Lysine-specific histone demethylase OS=Homo sapiens OX=9606 GN=KDM1A PE=1 SV=2	0.999899	43.0513	3.47791e-24	240.23	S	AKVEYREMDESLANLSEDEYYSEEERNAKAE	EMDESLANLS(1)EDEY(0.044)Y(0.136)S(0.819)EEERNAK	3	8960	2799	131	131	6279;29088	7561;7562;35318;35319	26060;26061;26062;119295	Lysine-specific histone demethylase 1A	KDM1A	O60341	DESLANLSEDEYYSE-p	2	-5.17937	-5.55155	-5.06963	-6.2294	-4.71018	-5.51736	-3.93064	-4.04167	-3.78687	-4.05337	-4.28754	-2.73242	-4.56127	-2.99466	-2.61915	-4.14053	0.00655032	1.35623	0.000992416	0.140924	0.610411	0.103742	7.90583e-05	1.96664	2.47186e-05
O60341;R4GMQ1	137;137	O60341	O60341	Lysine-specific histone demethylase 1A	KDM1A	sp|O60341|KDM1A_HUMAN Lysine-specific histone demethylase 1A OS=Homo sapiens OX=9606 GN=KDM1A PE=1 SV=2;tr|R4GMQ1|R4GMQ1_HUMAN Lysine-specific histone demethylase OS=Homo sapiens OX=9606 GN=KDM1A PE=1 SV=2	0.819439	7.78572	3.47791e-24	240.23	S	EMDESLANLSEDEYYSEEERNAKAEKEKKLP	EMDESLANLS(1)EDEY(0.044)Y(0.136)S(0.819)EEERNAK	3	8961	2799	137	137	6279;29088	7561;7562;35318;35319	26060;26061;26062;119295	Lysine-specific histone demethylase 1A	KDM1A	O60341	LSEDEYYSEEERNAK-p	2	-5.17937	-5.55155	-5.06963	-6.2294	-4.71018	-5.51736	-3.93064	-4.04167	-3.78687	-4.05337	-4.28754	-2.73242	-4.56127	-2.99466	-2.61915	-4.14053	0.00655032	1.35623	0.000992416	0.140924	0.610411	0.103742	7.90583e-05	1.96664	2.47186e-05
Q7LBC6;H0Y9V5	278;214	Q7LBC6	Q7LBC6	Lysine-specific demethylase 3B	KDM3B	sp|Q7LBC6|KDM3B_HUMAN Lysine-specific demethylase 3B OS=Homo sapiens OX=9606 GN=KDM3B PE=1 SV=2;tr|H0Y9V5|H0Y9V5_HUMAN Lysine-specific demethylase 3B (Fragment) OS=Homo sapiens OX=9606 GN=KDM3B PE=1 SV=1	1	19.6153	0.00401442	108.68	S	TLKAVKSSKGKKKRESIEGKDGRRRKSASDS	KRES(1)IEGK	3	15633	4763	278	278	12912	15499	52342;52343;52344;52345	Lysine-specific demethylase 3B	KDM3B	Q7LBC6	KGKKKRESIEGKDGR-p	1	-4.74579	-4.99404	-4.4993	-4.76126	-4.97181	-4.84134	-4.71909	-4.8495	-4.79647	-4.91394	-5.07599	-3.7832	-2.91321	-3.22513	-2.51216	-3.00651	0.820474	-0.0687426	0.724864	8.54249e-07	1.78296	1.1252e-07	6.48512e-07	1.71421	1.06228e-07
Q7LBC6	798	Q7LBC6	Q7LBC6	Lysine-specific demethylase 3B	KDM3B	sp|Q7LBC6|KDM3B_HUMAN Lysine-specific demethylase 3B OS=Homo sapiens OX=9606 GN=KDM3B PE=1 SV=2	1	62.8686	0.00511291	134.57	S	FSQENKAPFEAVKRFSLDERSLACRQDSDSS	RFS(1)LDER	3	15634	4763	798	798	19896	23960	78210;78211;78212;78213;78214	Lysine-specific demethylase 3B	KDM3B	Q7LBC6	FEAVKRFSLDERSLA-p	1	-6.36085	-8.04313	-6.22259	-6.89636	-6.04386	-6.85764	-5.73043	-4.82968	-4.93907	-4.84356	-5.62062	-2.92521	-2.32891	-2.44512	-2.20423	-3.9344	0.00463277	1.54473	0.000605693	3.3785e-05	2.4251	8.44901e-06	5.92851e-08	3.96983	6.55612e-09
Q7LBC6;H0Y9V5	289;225	Q7LBC6	Q7LBC6	Lysine-specific demethylase 3B	KDM3B	sp|Q7LBC6|KDM3B_HUMAN Lysine-specific demethylase 3B OS=Homo sapiens OX=9606 GN=KDM3B PE=1 SV=2;tr|H0Y9V5|H0Y9V5_HUMAN Lysine-specific demethylase 3B (Fragment) OS=Homo sapiens OX=9606 GN=KDM3B PE=1 SV=1	0.99996	43.9414	3.42102e-71	297.53	S	KKRESIEGKDGRRRKSASDSGCDPASKKLKG	S(1)ASDSGCDPASK	2	15635	4763	289	289	21691;21692	26113;26114	86316;86317;86318;86319;86320;86321;86322;86323	Lysine-specific demethylase 3B	KDM3B	Q7LBC6	KDGRRRKSASDSGCD-p	1	-5.16894	-5.52024	-5.60868	-5.40086	-5.1098	-5.79739	-5.03887	-5.22824	-5.01757	-5.24245	-5.51225	-3.1569	-2.73146	-2.68796	-2.44908	-3.03488	0.353658	0.226441	0.213441	9.06871e-09	2.39582	4.09864e-10	1.18911e-09	2.62226	5.3597e-11
Q07666	20	Q07666	Q07666	KH domain-containing, RNA-binding, signal transduction-associated protein 1	KHDRBS1	sp|Q07666|KHDR1_HUMAN KH domain-containing, RNA-binding, signal transduction-associated protein 1 OS=Homo sapiens OX=9606 GN=KHDRBS1 PE=1 SV=1	0.97781	16.5242	4.72251e-12	194.59	S	DDPAARMSRSSGRSGSMDPSGAHPSVRQTPS	S(0.022)GS(0.978)MDPSGAHPSVR	2	12697	4064	20	20	22702;25176	27386;27387;30483	90871;90872;90873;90874;90875;90876;90877;90878;90879;90882;90883;90884;90885;90886;90887;90889;90892;90893;90894;90895;102254	KH domain-containing, RNA-binding, signal transduction-associated protein 1	KHDRBS1	Q07666	RSSGRSGSMDPSGAH-p	1	-5.1541	-5.40513	-4.93395	-5.235	-4.89042	-5.18215	-5.07211	-4.78352	-4.53442	-4.52777	-5.15554	-3.89943	-2.05658	-3.00543	-2.63774	-4.19528	0.462441	0.318788	0.313503	0.000253801	1.65578	8.59059e-05	2.63344e-05	1.97457	7.24624e-06
Q07666	24	Q07666	Q07666	KH domain-containing, RNA-binding, signal transduction-associated protein 1	KHDRBS1	sp|Q07666|KHDR1_HUMAN KH domain-containing, RNA-binding, signal transduction-associated protein 1 OS=Homo sapiens OX=9606 GN=KHDRBS1 PE=1 SV=1	0.987172	19.1724	5.0857e-32	258.62	S	ARMSRSSGRSGSMDPSGAHPSVRQTPSRQPP	S(0.001)GS(0.012)MDPS(0.987)GAHPSVR	2	12698	4064	24	24	22702;25176	27386;27387;30483	90880;90890	KH domain-containing, RNA-binding, signal transduction-associated protein 1	KHDRBS1	Q07666	RSGSMDPSGAHPSVR-p	1	-6.53755	-8.37906	-5.56456	-7.39791	-5.64201	-5.80944	-5.69768	-5.04764	-4.87238	-4.57734	-5.49584	-3.78331	-1.80941	-2.63152	-2.34957	-4.10509	0.0436237	1.41691	0.0130077	0.00166147	2.2024	0.00072554	8.89749e-06	3.61931	2.12946e-06
Q07666	18	Q07666	Q07666	KH domain-containing, RNA-binding, signal transduction-associated protein 1	KHDRBS1	sp|Q07666|KHDR1_HUMAN KH domain-containing, RNA-binding, signal transduction-associated protein 1 OS=Homo sapiens OX=9606 GN=KHDRBS1 PE=1 SV=1	0.966983	15.7458	2.67657e-16	175.01	S	RRDDPAARMSRSSGRSGSMDPSGAHPSVRQT	S(0.967)GS(0.026)MDPS(0.007)GAHPSVR	2	12696	4064	18	18	22702;25176	27386;27387;30483	90888;90891;90892	KH domain-containing, RNA-binding, signal transduction-associated protein 1	KHDRBS1	Q07666	MSRSSGRSGSMDPSG-p	1	-5.43459	-5.87128	-5.08527	-5.53754	-5.63493	-5.44442	-5.13553	-4.924	-4.70759	-4.53233	-5.35442	-3.9026	-1.9275	-2.82569	-2.5527	-4.12879	0.200837	0.570565	0.0988073	0.000149759	1.86332	4.69398e-05	5.19286e-06	2.43388	1.15507e-06
Q92622;E9PEM3;H0Y6E6;H7C3H3;H7C357	410;410;389;42;169	Q92622	Q92622	Run domain Beclin-1 interacting and cysteine-rich containing protein	KIAA0226	sp|Q92622|RUBIC_HUMAN Run domain Beclin-1-interacting and cysteine-rich domain-containing protein OS=Homo sapiens OX=9606 GN=RUBCN PE=1 SV=4;tr|E9PEM3|E9PEM3_HUMAN Run domain Beclin-1-interacting and cysteine-rich domain-containing protein OS=Homo sapiens	0.998458	28.3262	3.09552e-12	169.57	S	LTVTSGAKKSHIRSHSDTSIASRGAPESCND	S(0.001)HS(0.998)DTSIASR	3	5623	1652	410	410	22850	27587	91696;91697;91698;91699;91700	Run domain Beclin-1-interacting and cysteine-rich domain-containing protein	RUBCN	Q92622	KSHIRSHSDTSIASR-p	1	-4.85464	-4.68942	-5.65555	-5.21249	-4.70705	-4.78904	-4.96278	-5.34506	-4.74632	-5.01501	-5.37251	-3.16031	-2.22021	-3.01185	-3.18068	-3.38539	0.769018	-0.103638	0.657899	1.04676e-06	2.09665	1.43419e-07	9.18254e-07	1.99301	1.5819e-07
Q8IZA0;C9J519	1043;480	Q8IZA0	Q8IZA0	Dyslexia-associated protein KIAA0319-like protein	KIAA0319L	sp|Q8IZA0|K319L_HUMAN Dyslexia-associated protein KIAA0319-like protein OS=Homo sapiens OX=9606 GN=KIAA0319L PE=1 SV=2;tr|C9J519|C9J519_HUMAN Dyslexia-associated protein KIAA0319-like protein OS=Homo sapiens OX=9606 GN=KIAA0319L PE=1 SV=1	1	61.989	0.00245668	91.858	S	QNGSVPNGQTPLKARSPREEIL_________	ARS(1)PREEIL	3	4672	1302	1043	1043	2223	2667	8931;8932	Dyslexia-associated protein KIAA0319-like protein	KIAA0319L	Q8IZA0	QTPLKARSPREEIL_-p	1	-4.28463	-4.8394	-4.80365	-5.4742	-4.73353	-4.77594	-4.36578	-4.28407	-4.20228	-4.27425	-4.58605	-3.43374	-3.47345	-3.72208	-2.03609	-4.97829	0.339862	0.476072	0.201763	0.0662046	0.813757	0.0444617	0.00453828	1.28983	0.00230425
Q96A73;A0A087WT18	183;102	Q96A73	Q96A73	Putative monooxygenase p33MONOX	KIAA1191	sp|Q96A73|P33MX_HUMAN Putative monooxygenase p33MONOX OS=Homo sapiens OX=9606 GN=KIAA1191 PE=1 SV=1;tr|A0A087WT18|A0A087WT18_HUMAN Putative monooxygenase p33MONOX OS=Homo sapiens OX=9606 GN=KIAA1191 PE=1 SV=1	0.980634	17.3034	2.0448e-36	232.02	S	QPASAQSTPSTTPHSSPKQRPRGWFTSGSST	EERQPASAQS(0.018)T(0.069)PS(0.109)T(0.222)T(0.582)PHS(0.019)S(0.981)PK	4	80	27	183	183	5507;18877	6619;6620;22755	22674;22676;22677;22679;22680;22681;22685;22688;22689;22690;22691;73910;73911;73912	Putative monooxygenase p33MONOX	KIAA1191	Q96A73	PSTTPHSSPKQRPRG-p	2	-4.99489	-5.00392	-4.59454	-4.03109	-4.55391	-5.51242	-4.80618	-4.31477	-4.42281	-4.38384	-4.14857	-3.70957	-4.54086	-2.41302	-4.55464	-2.44361	0.503211	0.366561	0.353354	0.0632239	0.882894	0.0422411	0.00878905	1.24946	0.00483147
Q96A73;A0A087WT18	178;97	Q96A73	Q96A73	Putative monooxygenase p33MONOX	KIAA1191	sp|Q96A73|P33MX_HUMAN Putative monooxygenase p33MONOX OS=Homo sapiens OX=9606 GN=KIAA1191 PE=1 SV=1;tr|A0A087WT18|A0A087WT18_HUMAN Putative monooxygenase p33MONOX OS=Homo sapiens OX=9606 GN=KIAA1191 PE=1 SV=1	0.592127	5.76401	5.89014e-09	103.86	T	TKEERQPASAQSTPSTTPHSSPKQRPRGWFT	EERQPASAQS(0.03)T(0.103)PS(0.158)T(0.592)T(0.135)PHS(0.379)S(0.604)PK	3	21529	27	178	178	5507;18877	6619;6620;22755	22690	Putative monooxygenase p33MONOX	KIAA1191	Q96A73	SAQSTPSTTPHSSPK-p	2	-5.61584	-5.03089	-5.66127	-4.12687	-6.0137	-6.85052	-5.69743	-4.45928	-5.03456	-4.59083	-4.4875	-3.50706	-4.36218	-2.05992	-4.22813	-2.0783	0.309039	0.695929	0.177509	0.0118026	1.6068	0.00651692	0.000604681	2.30273	0.000244507
Q5T5P2	1794	Q5T5P2	Q5T5P2	Sickle tail protein homolog	KIAA1217	sp|Q5T5P2|SKT_HUMAN Sickle tail protein homolog OS=Homo sapiens OX=9606 GN=KIAA1217 PE=1 SV=2	0.937103	14.2772	8.62162e-06	160.27	S	ANGSAKKSGGDFKPTSPSLPASKIPALSPSS	SGGDFKPT(0.028)S(0.937)PS(0.035)LPASK	3	14769	4529	1794	1794	22575	27228	90395;90396;90397	Sickle tail protein homolog	KIAA1217	Q5T5P2	GGDFKPTSPSLPASK-p	1	-4.85294	-4.71915	-5.01741	-5.01794	-4.63476	-5.61648	-4.4738	-3.83622	-4.09532	-4.41819	-4.79318	-2.74568	-3.46528	-4.95339	-3.92838	-2.244	0.197044	0.653103	0.0963754	0.0620309	0.855997	0.0413683	0.00183045	1.5091	0.000840919
Q5T5P2;Q5T5P1;Q5T5P0	964;929;779	Q5T5P2	Q5T5P2	Sickle tail protein homolog	KIAA1217	sp|Q5T5P2|SKT_HUMAN Sickle tail protein homolog OS=Homo sapiens OX=9606 GN=KIAA1217 PE=1 SV=2;tr|Q5T5P1|Q5T5P1_HUMAN Sickle tail protein homolog (Fragment) OS=Homo sapiens OX=9606 GN=KIAA1217 PE=1 SV=2;tr|Q5T5P0|Q5T5P0_HUMAN Sickle tail protein homolog (Fr	1	56.9098	0.0128128	89.189	S	FIEEIHSVSAKNRAVSIEKAEKKWEEKRQNL	NRAVS(1)IEK	3	14768	4529	964	964	17145	20724	67998	Sickle tail protein homolog	KIAA1217	Q5T5P2	SAKNRAVSIEKAEKK-p	1	-5.75508	-5.86965	-5.12153	-5.59256	-5.00347	-6.14294	-4.68106	-3.25067	-4.15129	-3.72989	-3.35293	-3.13123	-2.87992	-3.99018	-4.12002	-2.99284	0.00067459	1.7477	3.33554e-05	0.276205	0.410332	0.222246	1.12026e-05	2.15804	2.75933e-06
Q9P260;A0A075B785;A0A2R8Y566	193;193;193	Q9P260	Q9P260	LisH domain and HEAT repeat-containing protein KIAA1468	KIAA1468	sp|Q9P260|RELCH_HUMAN RAB11-binding protein RELCH OS=Homo sapiens OX=9606 GN=RELCH PE=1 SV=2;tr|A0A075B785|A0A075B785_HUMAN RAB11-binding protein RELCH OS=Homo sapiens OX=9606 GN=RELCH PE=1 SV=7;tr|A0A2R8Y566|A0A2R8Y566_HUMAN RAB11-binding protein RELCH OS	0.943108	12.1964	2.47898e-63	285.64	S	AGSISTLDSLDFARYSDDGNRETDEKVAVLE	AGSISTLDSLDFARY(0.057)S(0.943)DDGNRETDEK	4	44	20	193	193	1122	1360;1361	4832;4833;4834;4836;4837;4838;4840;4841;4842;4844;4845	RAB11-binding protein RELCH	RELCH	Q9P260	SLDFARYSDDGNRET-p	2	-5.52955	-5.66205	-5.50337	-5.67775	-5.70914	-5.48571	-4.55174	-3.14608	-4.46613	-3.99633	-4.13369	-2.99399	-6.6622	-2.19131	-3.43302	-3.20851	0.0442888	1.5358	0.0133011	0.595663	0.36099	0.540948	0.00634776	1.89679	0.00335687
Q9P260;A0A075B785;A0A2R8Y566	182;182;182	Q9P260	Q9P260	LisH domain and HEAT repeat-containing protein KIAA1468	KIAA1468	sp|Q9P260|RELCH_HUMAN RAB11-binding protein RELCH OS=Homo sapiens OX=9606 GN=RELCH PE=1 SV=2;tr|A0A075B785|A0A075B785_HUMAN RAB11-binding protein RELCH OS=Homo sapiens OX=9606 GN=RELCH PE=1 SV=7;tr|A0A2R8Y566|A0A2R8Y566_HUMAN RAB11-binding protein RELCH OS	0.925304	11.261	5.65574e-143	374.82	S	STASGGGQLNRAGSISTLDSLDFARYSDDGN	AGS(0.005)IS(0.925)T(0.069)LDSLDFAR	2	42	20	182	182	1121;1122	1358;1359;1360;1361	4825;4826;4831;4841;4845	RAB11-binding protein RELCH	RELCH	Q9P260	LNRAGSISTLDSLDF-p	2	-5.35466	-5.63379	-5.32105	-5.57787	-5.54957	-5.26035	-4.51103	-3.12591	-4.4447	-4.06683	-4.03801	-3.0255	-6.37449	-2.26029	-3.52939	-3.22495	0.0461954	1.41225	0.0140749	0.574537	0.354371	0.518394	0.00623129	1.76662	0.0032864
Q9P260;A0A075B785;A0A2R8Y566	180;180;180	Q9P260	Q9P260	LisH domain and HEAT repeat-containing protein KIAA1468	KIAA1468	sp|Q9P260|RELCH_HUMAN RAB11-binding protein RELCH OS=Homo sapiens OX=9606 GN=RELCH PE=1 SV=2;tr|A0A075B785|A0A075B785_HUMAN RAB11-binding protein RELCH OS=Homo sapiens OX=9606 GN=RELCH PE=1 SV=7;tr|A0A2R8Y566|A0A2R8Y566_HUMAN RAB11-binding protein RELCH OS	0.997058	25.7853	5.65574e-143	374.82	S	EPSTASGGGQLNRAGSISTLDSLDFARYSDD	AGS(0.997)IS(0.003)TLDSLDFARY(0.063)S(0.937)DDGNRETDEK	4	41	20	180	180	1121;1122	1358;1359;1360;1361	4823;4824;4829;4830;4843;4844	RAB11-binding protein RELCH	RELCH	Q9P260	GQLNRAGSISTLDSL-p	2	-5.72153	-5.55677	-6.01215	-5.76039	-5.95736	-5.94037	-4.45873	-3.10083	-4.45795	-3.77923	-4.09982	-3.0267	-6.4043	-2.18785	-3.42208	-3.21757	0.0136769	1.84545	0.00278215	0.611887	0.327614	0.558399	0.00162509	2.17306	0.000735458
A0MZ66	494	A0MZ66	A0MZ66	Shootin-1	KIAA1598	sp|A0MZ66|SHOT1_HUMAN Shootin-1 OS=Homo sapiens OX=9606 GN=SHTN1 PE=1 SV=4	0.976928	16.4406	0	519.1	S	RILRRRKVTAEADSSSPTGILATSESKSMPV	VTAEADSS(0.001)S(0.977)PT(0.022)GILATSESK	2	3792	989	494	494	30187	36619	123020;123021;123022	Shootin-1	SHTN1	A0MZ66	TAEADSSSPTGILAT-p	1	-5.49014	-5.49487	-6.08324	-7.53234	-5.62107	-4.94364	-5.26367	-5.37488	-5.31941	-5.20102	-5.37559	-2.66088	-3.79452	-2.43861	-1.7186	-4.73044	0.411727	0.553968	0.263798	0.000893883	2.2383	0.00036066	7.43855e-05	2.79227	2.30725e-05
Q9BY89	749	Q9BY89	Q9BY89	Uncharacterized protein KIAA1671	KIAA1671	sp|Q9BY89|K1671_HUMAN Uncharacterized protein KIAA1671 OS=Homo sapiens OX=9606 GN=KIAA1671 PE=1 SV=2	0.999502	33.0215	0.00011198	127.3	S	DIVHAVGERVHSEAISPAPEEKAVTLRSLRS	VHSEAIS(1)PAPEEK	3	18569	5553	749	749	29310	35577	119976;119977	Uncharacterized protein KIAA1671	KIAA1671	Q9BY89	RVHSEAISPAPEEKA-p	1	-4.95888	-3.68508	-4.98238	-3.51576	-4.70239	-4.82416	-4.31295	-4.54608	-4.54029	-5.06379	-4.67141	-3.14658	-3.47221	-3.55737	-2.83282	-3.97118	0.676023	-0.182128	0.540268	0.00200718	1.23087	0.000893425	0.00454771	1.04874	0.00231107
A0A1B0GVJ7;Q9BY89	298;1713	A0A1B0GVJ7;Q9BY89	Q9BY89	Uncharacterized protein KIAA1671	KIAA1671	tr|A0A1B0GVJ7|A0A1B0GVJ7_HUMAN Uncharacterized protein KIAA1671 OS=Homo sapiens OX=9606 GN=KIAA1671 PE=1 SV=1;sp|Q9BY89|K1671_HUMAN Uncharacterized protein KIAA1671 OS=Homo sapiens OX=9606 GN=KIAA1671 PE=1 SV=2	0.998459	28.1147	0.000256645	108.36	T	KEESDEEETASKAERTPVSHPQRMPAFPGMD	AERT(0.998)PVS(0.002)HPQR	3	22029	596;5553	298;1713	1713	777	958	3319;3320;3321	Uncharacterized protein KIAA1671	KIAA1671	A0A1B0GVJ7	TASKAERTPVSHPQR-p	1	-5.69434	-6.25085	-5.84095	-5.88633	-5.95044	-7.13431	-5.22752	-5.48114	-5.15254	-5.12755	-6.12068	-5.38243	-4.43547	-4.84643	-4.12891	-0.671994	0.410162	0.704317	0.262397	0.0434539	1.52884	0.0279018	0.00391204	2.23316	0.00195459
Q9BY89	1019	Q9BY89	Q9BY89	Uncharacterized protein KIAA1671	KIAA1671	sp|Q9BY89|K1671_HUMAN Uncharacterized protein KIAA1671 OS=Homo sapiens OX=9606 GN=KIAA1671 PE=1 SV=2	1	39.4128	0.00423886	129.34	S	PGASRDQTSPAVKQGSPVEPKATFFAVTYQI	QGS(1)PVEPK	2	18566	5553	1019	1019	18463	22261	72402;72403;72404;72405	Uncharacterized protein KIAA1671	KIAA1671	Q9BY89	SPAVKQGSPVEPKAT-p	1	-4.04386	-4.8025	-4.85333	-4.54178	-4.28521	-4.58637	-4.51629	-4.60805	-4.32369	-4.82155	-5.18366	-3.11884	-2.54989	-3.93138	-2.90846	-4.2946	0.68511	-0.17181	0.551371	0.000844729	1.33002	0.000337513	0.00174716	1.15821	0.000798246
Q9BY89	1224	Q9BY89	Q9BY89	Uncharacterized protein KIAA1671	KIAA1671	sp|Q9BY89|K1671_HUMAN Uncharacterized protein KIAA1671 OS=Homo sapiens OX=9606 GN=KIAA1671 PE=1 SV=2	0.981424	17.2292	2.58637e-19	181.38	S	QELSLKVPGEAQERRSPTVEPSTLPRERPVQ	VPGEAQERRS(0.981)PT(0.019)VEPSTLPR	4	18570	5553	1224	1224	29779	36134	121583;121584	Uncharacterized protein KIAA1671	KIAA1671	Q9BY89	GEAQERRSPTVEPST-p	1	-4.57162	-4.15462	-4.57803	-4.38831	-4.47798	-4.72914	-4.21379	-4.52055	-4.29353	-4.96781	-4.39013	-2.98314	-3.1818	-3.06118	-3.48885	-4.1598	0.986971	0.00612356	0.977286	0.000355787	1.10221	0.000126293	0.000213389	1.10833	7.58592e-05
Q9BY89	1499	Q9BY89	Q9BY89	Uncharacterized protein KIAA1671	KIAA1671	sp|Q9BY89|K1671_HUMAN Uncharacterized protein KIAA1671 OS=Homo sapiens OX=9606 GN=KIAA1671 PE=1 SV=2	0.999647	34.5203	0.00855415	118.74	S	LQQVSPVASVPWRSHSFCKDRRSGPFVDQLK	SHS(1)FCK	3	18568	5553	1499	1499	22855	27592	91707;91709	Uncharacterized protein KIAA1671	KIAA1671	Q9BY89	SVPWRSHSFCKDRRS-p	1	-5.31994	-6.71614	-5.87529	-7.10478	-5.3418	-5.91392	-5.70623	-4.51086	-4.76132	-4.59837	-4.62804	-2.51887	-3.09488	-2.0505	-3.60598	-3.27584	0.0170662	1.20435	0.0037433	0.000248022	1.93175	8.36568e-05	7.81046e-07	3.1361	1.31658e-07
Q9ULH0	1526	Q9ULH0	Q9ULH0	Kinase D-interacting substrate of 220 kDa	KIDINS220	sp|Q9ULH0|KDIS_HUMAN Kinase D-interacting substrate of 220 kDa OS=Homo sapiens OX=9606 GN=KIDINS220 PE=1 SV=3	0.986624	18.6798	9.40934e-06	168.99	S	GSGLRYQKLPSDEDESGTEESDNTPLLKDDK	LPS(1)DEDES(0.987)GT(0.013)EESDNTPLLK	2	20273	6050	1526	1526	14744;31087	17646;17647;37690	58886;58887;58888	Kinase D-interacting substrate of 220 kDa	KIDINS220	Q9ULH0	LPSDEDESGTEESDN-p	2	-4.72079	-5.02583	-4.65549	-5.08432	-4.84252	-4.56411	-4.42872	-4.09929	-4.17847	-4.4215	-4.32811	-2.95382	-2.41304	-4.36745	-2.87198	-5.22314	0.318375	0.524295	0.184848	0.117911	0.725334	0.0849526	0.00809452	1.24963	0.00440617
Q9ULH0	1521	Q9ULH0	Q9ULH0	Kinase D-interacting substrate of 220 kDa	KIDINS220	sp|Q9ULH0|KDIS_HUMAN Kinase D-interacting substrate of 220 kDa OS=Homo sapiens OX=9606 GN=KIDINS220 PE=1 SV=3	0.999997	54.6244	1.31138e-83	324.19	S	DLKLKGSGLRYQKLPSDEDESGTEESDNTPL	LPS(1)DEDES(0.987)GT(0.013)EESDNTPLLK	2	20272	6050	1521	1521	14744;31087	17646;17647;37690	58887;58888;58889;58890	Kinase D-interacting substrate of 220 kDa	KIDINS220	Q9ULH0	LRYQKLPSDEDESGT-p	2	-4.75854	-5.20448	-4.9001	-5.73521	-4.78684	-4.66162	-4.42119	-4.05343	-4.17277	-4.41911	-4.2021	-2.89715	-2.31718	-4.42029	-2.85601	-5.33397	0.187237	0.75408	0.0897684	0.176943	0.688801	0.133903	0.00607471	1.44288	0.00319342
Q9ULH0;H0Y8E4;E9PH70;A0A1W2PPB7	918;665;919;918	Q9ULH0	Q9ULH0	Kinase D-interacting substrate of 220 kDa	KIDINS220	sp|Q9ULH0|KDIS_HUMAN Kinase D-interacting substrate of 220 kDa OS=Homo sapiens OX=9606 GN=KIDINS220 PE=1 SV=3;tr|H0Y8E4|H0Y8E4_HUMAN Kinase D-interacting substrate of 220 kDa (Fragment) OS=Homo sapiens OX=9606 GN=KIDINS220 PE=1 SV=1;tr|E9PH70|E9PH70_HUMAN	0.990941	20.3897	0.0197412	77.64	S	TYRRRQMQRTITRQMSFDLTKLLVTEDWFSD	QMS(0.991)FDLT(0.009)K	2	20275	6050	918	918	18798	22655;22656	73602;73603	Kinase D-interacting substrate of 220 kDa	KIDINS220	Q9ULH0	RTITRQMSFDLTKLL-p	1	-5.35448	-3.95081	-4.9737	-5.10859	-5.01646	-5.1278	-4.16052	-3.6937	-4.27632	-3.83682	-3.67575	-3.6235	-3.09746	-3.19934	-3.05131	-5.05561	0.0310883	0.993353	0.00825814	0.423168	0.323178	0.363225	0.00220491	1.31653	0.00103207
Q9H1H9;H0Y9Z7;A0A1B0GUA8;H0Y307	1384;388;1424;778	Q9H1H9	Q9H1H9	Kinesin-like protein KIF13A	KIF13A	sp|Q9H1H9|KI13A_HUMAN Kinesin-like protein KIF13A OS=Homo sapiens OX=9606 GN=KIF13A PE=1 SV=2;tr|H0Y9Z7|H0Y9Z7_HUMAN Kinesin-like protein KIF13A (Fragment) OS=Homo sapiens OX=9606 GN=KIF13A PE=1 SV=1;tr|A0A1B0GUA8|A0A1B0GUA8_HUMAN Kinesin-like protein KIF1	0.714138	6.2861	8.3788e-33	221.77	S	KEALSTKARHIRRSLSTPNVHNVSSSRPDLS	S(0.118)LS(0.714)T(0.168)PNVHNVSSSRPDLSGFDEDDK	4	2139	579	1384	1384	23673	28580	95407;95409;95410	Kinesin-like protein KIF13A	KIF13A	Q9H1H9	RHIRRSLSTPNVHNV-p	1	-5.11361	-5.23242	-4.92323	-5.11001	-4.82857	-5.27511	-5.01072	-4.70959	-4.63283	-4.96464	-4.96638	-3.23682	-3.63322	-2.97505	-3.54707	-2.00794	0.510074	0.223658	0.359773	9.48734e-06	1.77681	1.94421e-06	1.28338e-06	2.00047	2.33526e-07
Q9H1H9;H0Y9Z7;A0A1B0GUA8	1700;704;1740	Q9H1H9	Q9H1H9	Kinesin-like protein KIF13A	KIF13A	sp|Q9H1H9|KI13A_HUMAN Kinesin-like protein KIF13A OS=Homo sapiens OX=9606 GN=KIF13A PE=1 SV=2;tr|H0Y9Z7|H0Y9Z7_HUMAN Kinesin-like protein KIF13A (Fragment) OS=Homo sapiens OX=9606 GN=KIF13A PE=1 SV=1;tr|A0A1B0GUA8|A0A1B0GUA8_HUMAN Kinesin-like protein KIF1	0.855068	10.899	0.000189273	112.44	S	IPEKNSKSLCRTGSCSELDACPSKISQPARG	T(0.047)GS(0.07)CS(0.855)ELDACPS(0.028)K	2	2141	579	1700	1700	27030	32797	110701	Kinesin-like protein KIF13A	KIF13A	Q9H1H9	LCRTGSCSELDACPS-p	1	-5.47851	-5.50932	-4.97232	-5.54116	-5.28497	-6.46885	-5.32441	-4.88387	-4.86546	-5.03991	-5.14654	-2.70859	-3.04425	-3.0409	-3.14071	-2.28987	0.122925	0.490483	0.0512971	6.88084e-07	2.20717	8.71591e-08	2.78339e-08	2.69766	2.66326e-09
Q9H1H9;H0Y9Z7;A0A1B0GUA8	1698;702;1738	Q9H1H9	Q9H1H9	Kinesin-like protein KIF13A	KIF13A	sp|Q9H1H9|KI13A_HUMAN Kinesin-like protein KIF13A OS=Homo sapiens OX=9606 GN=KIF13A PE=1 SV=2;tr|H0Y9Z7|H0Y9Z7_HUMAN Kinesin-like protein KIF13A (Fragment) OS=Homo sapiens OX=9606 GN=KIF13A PE=1 SV=1;tr|A0A1B0GUA8|A0A1B0GUA8_HUMAN Kinesin-like protein KIF1	0.999667	36.7958	2.34636e-167	379.61	S	QSIPEKNSKSLCRTGSCSELDACPSKISQPA	TGS(1)CSELDACPSK	2	2140	579	1698	1698	27030	32797	110702;110703	Kinesin-like protein KIF13A	KIF13A	Q9H1H9	KSLCRTGSCSELDAC-p	1	-5.90461	-6.33779	-6.29406	-6.54925	-5.32334	-6.28162	-5.72219	-5.11112	-5.51692	-5.40245	-5.37608	-2.46483	-2.95766	-2.89618	-2.97129	-2.1808	0.0264634	0.68936	0.00671929	3.22718e-08	2.7316	2.07218e-09	8.56056e-10	3.42096	3.59362e-11
Q12756;A0A3F2YNW9;A0A3B3IUA1;A0A3B3IU40;A0A3B3IT28;A0A3B3ITE5;A0A3B3ITF7;A0A3B3ITW6;A0A3B3ITK3;H7C0K6;A0A6Q8PGE4	416;416;416;425;425;450;416;416;162;425;23	Q12756	Q12756	Kinesin-like protein KIF1A;Kinesin-like protein	KIF1A	sp|Q12756|KIF1A_HUMAN Kinesin-like protein KIF1A OS=Homo sapiens OX=9606 GN=KIF1A PE=1 SV=2;tr|A0A3F2YNW9|A0A3F2YNW9_HUMAN Kinesin-like protein KIF1A OS=Homo sapiens OX=9606 GN=KIF1A PE=1 SV=1;tr|A0A3B3IUA1|A0A3B3IUA1_HUMAN Kinesin-like protein KIF1A OS=Ho	0.999987	48.7969	8.73013e-12	159.44	S	MSPSSSLSALSSRAASVSSLHERILFAPGSE	AAS(1)VS(0.014)S(0.986)LHER	3	2879	783	416	416	344	415;416	1418;1419;1423;1424;1425	Kinesin-like protein KIF1A	KIF1A	Q12756	ALSSRAASVSSLHER-p	1	-5.37276	-5.41036	-5.84013	-5.5424	-4.29909	-5.09958	-4.06102	-3.35124	-4.07557	-3.22719	-3.3857	-4.20045	-5.19553	-2.66113	-3.3149	-3.76543	0.00368863	1.64058	0.000437649	0.653528	-0.207345	0.602864	0.00292994	1.43323	0.0014186
Q12756;A0A3F2YNW9;A0A3B3IUA1;A0A3B3IU40;A0A3B3IT28;A0A3B3ITE5;A0A3B3ITF7;A0A3B3ITW6;A0A3B3ITK3;H7C3Y8	1543;1551;1552;1552;1561;1577;1581;1635;1297;584	Q12756	Q12756	Kinesin-like protein KIF1A	KIF1A	sp|Q12756|KIF1A_HUMAN Kinesin-like protein KIF1A OS=Homo sapiens OX=9606 GN=KIF1A PE=1 SV=2;tr|A0A3F2YNW9|A0A3F2YNW9_HUMAN Kinesin-like protein KIF1A OS=Homo sapiens OX=9606 GN=KIF1A PE=1 SV=1;tr|A0A3B3IUA1|A0A3B3IUA1_HUMAN Kinesin-like protein KIF1A OS=Ho	0.951547	12.8779	5.24946e-09	90.867	S	SRPASPEPELLPEADSKKLPSPARATETDKE	Y(0.004)GAT(0.011)DLRT(0.053)PQPCS(0.293)RPAS(0.687)PEPELLPEADS(0.952)K	3	2893	783	1543	1543	27724;30803	33654;33655;37351;37352	125071	Kinesin-like protein KIF1A	KIF1A	Q12756	ELLPEADSKKLPSPA-p	2	-4.78972	-4.94316	-4.82501	-4.64706	-4.83258	-4.73142	-4.12518	-3.32879	-3.98019	-3.46122	-3.64252	-4.33306	-4.16073	-2.91306	-3.3314	-4.19211	0.00313357	1.08724	0.000349847	0.796786	-0.0784932	0.760159	0.00154102	1.00875	0.00069327
Q12756;A0A3F2YNW9;A0A3B3IUA1;A0A3B3IU40;A0A3B3IT28;A0A3B3ITE5;A0A3B3ITF7;A0A3B3ITW6;A0A3B3ITK3;H7C0K6;A0A6Q8PGE4	419;419;419;428;428;453;419;419;165;428;26	Q12756	Q12756	Kinesin-like protein KIF1A;Kinesin-like protein	KIF1A	sp|Q12756|KIF1A_HUMAN Kinesin-like protein KIF1A OS=Homo sapiens OX=9606 GN=KIF1A PE=1 SV=2;tr|A0A3F2YNW9|A0A3F2YNW9_HUMAN Kinesin-like protein KIF1A OS=Homo sapiens OX=9606 GN=KIF1A PE=1 SV=1;tr|A0A3B3IUA1|A0A3B3IUA1_HUMAN Kinesin-like protein KIF1A OS=Ho	0.985707	18.3862	4.39118e-08	178.52	S	SSSLSALSSRAASVSSLHERILFAPGSEEAI	AAS(1)VS(0.014)S(0.986)LHER	3	2881	783	419	419	344	415;416	1416;1420;1423;1424;1425	Kinesin-like protein KIF1A	KIF1A	Q12756	SRAASVSSLHERILF-p	2	-5.43399	-5.84112	-5.63104	-5.00537	-4.91431	-5.31751	-3.88279	-3.62557	-4.78651	-3.65826	-3.83608	-3.8113	-4.4034	-2.04295	-3.10873	-4.69815	0.0114613	1.39938	0.00217373	0.463657	0.344938	0.403926	0.000779865	1.74432	0.000325537
Q12756;A0A3F2YNW9;A0A3B3IUA1;A0A3B3IU40;A0A3B3IT28;A0A3B3ITE5;A0A3B3ITF7;A0A3B3ITW6;A0A3B3ITK3;H7C0K6;A0A6Q8PGE4	418;418;418;427;427;452;418;418;164;427;25	Q12756	Q12756	Kinesin-like protein KIF1A;Kinesin-like protein	KIF1A	sp|Q12756|KIF1A_HUMAN Kinesin-like protein KIF1A OS=Homo sapiens OX=9606 GN=KIF1A PE=1 SV=2;tr|A0A3F2YNW9|A0A3F2YNW9_HUMAN Kinesin-like protein KIF1A OS=Homo sapiens OX=9606 GN=KIF1A PE=1 SV=1;tr|A0A3B3IUA1|A0A3B3IUA1_HUMAN Kinesin-like protein KIF1A OS=Ho	0.618726	2.1366	1.63905e-07	136.93	S	PSSSLSALSSRAASVSSLHERILFAPGSEEA	AAS(0.003)VS(0.619)S(0.378)LHER	3	2880	783	418	418	344	415;416	1417;1421	Kinesin-like protein KIF1A	KIF1A	Q12756	SSRAASVSSLHERIL-p	1	-5.91326	-6.00932	-5.89766	-5.16491	-4.54933	-6.2877	-4.10995	-3.36605	-4.25292	-3.37355	-3.45274	-4.00095	-4.85406	-2.31236	-3.47372	-3.57042	0.00168894	1.92599	0.000138292	0.889771	0.0687415	0.868071	0.000265002	1.99473	9.64515e-05
Q12756;A0A3F2YNW9;A0A3B3IUA1;A0A3B3IU40;A0A3B3IT28;A0A3B3ITE5;A0A3B3ITF7;A0A3B3ITW6;A0A3B3ITK3;H7C3Y8	1528;1536;1537;1537;1546;1562;1566;1620;1282;569	Q12756	Q12756	Kinesin-like protein KIF1A	KIF1A	sp|Q12756|KIF1A_HUMAN Kinesin-like protein KIF1A OS=Homo sapiens OX=9606 GN=KIF1A PE=1 SV=2;tr|A0A3F2YNW9|A0A3F2YNW9_HUMAN Kinesin-like protein KIF1A OS=Homo sapiens OX=9606 GN=KIF1A PE=1 SV=1;tr|A0A3B3IUA1|A0A3B3IUA1_HUMAN Kinesin-like protein KIF1A OS=Ho	0.999562	33.5845	1.00438e-39	249.39	S	EGRYGATDLRTPQPCSRPASPEPELLPEADS	YGATDLRTPQPCS(1)RPAS(1)PEPELLPEADSK	4	2891	783	1528	1528	27724;30803	33654;33655;37351;37352	113600;113601;125070;125073;125074	Kinesin-like protein KIF1A	KIF1A	Q12756	LRTPQPCSRPASPEP-p	2	-4.90808	-4.93419	-5.12784	-4.774	-5.07162	-5.05829	-4.22761	-3.25811	-3.92686	-3.39065	-3.62387	-4.31336	-3.54795	-3.031	-3.3647	-4.21753	0.000822224	1.29358	4.49042e-05	0.974935	-0.00948663	0.969695	0.00014393	1.2841	4.86552e-05
Q12756;A0A3F2YNW9;A0A3B3IUA1;A0A3B3IU40;A0A3B3IT28;A0A3B3ITE5;A0A3B3ITF7;A0A3B3ITW6;A0A3B3ITK3;H7C3Y8	1532;1540;1541;1541;1550;1566;1570;1624;1286;573	Q12756	Q12756	Kinesin-like protein KIF1A	KIF1A	sp|Q12756|KIF1A_HUMAN Kinesin-like protein KIF1A OS=Homo sapiens OX=9606 GN=KIF1A PE=1 SV=2;tr|A0A3F2YNW9|A0A3F2YNW9_HUMAN Kinesin-like protein KIF1A OS=Homo sapiens OX=9606 GN=KIF1A PE=1 SV=1;tr|A0A3B3IUA1|A0A3B3IUA1_HUMAN Kinesin-like protein KIF1A OS=Ho	0.999998	56.3847	3.393e-50	267.97	S	GATDLRTPQPCSRPASPEPELLPEADSKKLP	YGATDLRTPQPCS(1)RPAS(1)PEPELLPEADSK	4	2892	783	1532	1532	27724;30803	33654;33655;37351;37352	113599;113600;113601;113602;113603;113604;113605;113606;125065;125066;125067;125068;125069;125070;125071;125073;125074	Kinesin-like protein KIF1A	KIF1A	Q12756	QPCSRPASPEPELLP-p	2	-4.93355	-4.95795	-5.121	-4.80897	-5.07239	-5.07401	-4.17188	-3.25971	-3.913	-3.40651	-3.60666	-4.35636	-3.50494	-3.05536	-3.34837	-4.23158	0.000668176	1.32309	3.29317e-05	0.926556	-0.0277692	0.910975	0.000125436	1.29533	4.16299e-05
Q12756;A0A3F2YNW9;A0A3B3IUA1;A0A3B3IU40;A0A3B3IT28;A0A3B3ITE5;A0A3B3ITF7;A0A3B3ITW6;A0A3B3ITK3;H7C3Y8	1523;1531;1532;1532;1541;1557;1561;1615;1277;564	Q12756	Q12756	Kinesin-like protein KIF1A	KIF1A	sp|Q12756|KIF1A_HUMAN Kinesin-like protein KIF1A OS=Homo sapiens OX=9606 GN=KIF1A PE=1 SV=2;tr|A0A3F2YNW9|A0A3F2YNW9_HUMAN Kinesin-like protein KIF1A OS=Homo sapiens OX=9606 GN=KIF1A PE=1 SV=1;tr|A0A3B3IUA1|A0A3B3IUA1_HUMAN Kinesin-like protein KIF1A OS=Ho	0.593276	2.0612	8.37285e-05	81.242	T	CPSLVEGRYGATDLRTPQPCSRPASPEPELL	T(0.593)PQPCS(0.406)RPAS(0.698)PEPELLPEADS(0.303)K	3	22189	783	1523	1523	27724;30803	33654;33655;37351;37352	113599	Kinesin-like protein KIF1A	KIF1A	Q12756	YGATDLRTPQPCSRP-p	2	-5.26432	-5.13823	-5.37327	-5.24487	-5.31653	-5.58246	-3.8844	-3.2144	-3.77442	-3.46715	-3.47121	-4.69953	-2.92066	-3.37449	-3.25919	-4.36342	0.000241004	1.75763	6.6759e-06	0.628895	-0.161143	0.576914	6.72484e-05	1.59649	2.06236e-05
O43896	1092	O43896	O43896	Kinesin-like protein KIF1C	KIF1C	sp|O43896|KIF1C_HUMAN Kinesin-like protein KIF1C OS=Homo sapiens OX=9606 GN=KIF1C PE=1 SV=3	1	55.5027	0.00102462	105.57	S	RYPPYTTPPRMRRQRSAPDLKESGAAV____	S(1)APDLK	2	8869	2777	1092	1092	19084;21637	23004;26050	74769;74770;74771;74772;74773;86122	Kinesin-like protein KIF1C	KIF1C	O43896	PRMRRQRSAPDLKES-p	1	-5.2778	-5.15812	-5.20639	-5.31111	-4.76793	-5.64814	-4.41751	-3.9685	-4.45225	-4.43316	-3.97221	-3.448	-3.36782	-3.12423	-3.5806	-2.44092	0.00266797	0.979526	0.000272445	0.000528853	1.05641	0.000199353	2.81332e-07	2.03593	3.97828e-08
O43896	1033	O43896	O43896	Kinesin-like protein KIF1C	KIF1C	sp|O43896|KIF1C_HUMAN Kinesin-like protein KIF1C OS=Homo sapiens OX=9606 GN=KIF1C PE=1 SV=3	1	88.5756	4.00257e-05	157.22	S	RRPPSPRRSHHPRRNSLDGGGRSRGAGSAQP	RNS(1)LDGGGR	2	8870	2777	1033	1033	20527	24716	81146;81147;81148;81149;81150;81151;81152;81153;81154;81155	Kinesin-like protein KIF1C	KIF1C	O43896	SHHPRRNSLDGGGRS-p	1	-5.67607	-6.22354	-6.08179	-5.85763	-5.34447	-5.80855	-5.53388	-5.32491	-5.20154	-5.43071	-5.57936	-3.1432	-2.90043	-2.94876	-3.03733	-1.85548	0.168361	0.417928	0.0780206	4.87192e-08	2.63704	3.47144e-09	3.42076e-09	3.05497	2.02098e-10
Q7Z4S6;A0A1B0GV47;H0YHT2;H0YI78	1229;1207;577;270	Q7Z4S6	Q7Z4S6	Kinesin-like protein KIF21A	KIF21A	sp|Q7Z4S6|KI21A_HUMAN Kinesin-like protein KIF21A OS=Homo sapiens OX=9606 GN=KIF21A PE=1 SV=2;tr|A0A1B0GV47|A0A1B0GV47_HUMAN Kinesin-like protein KIF21A (Fragment) OS=Homo sapiens OX=9606 GN=KIF21A PE=1 SV=1;tr|H0YHT2|H0YHT2_HUMAN Kinesin-like protein KIF2	0.993879	23.2445	2.25758e-08	182.82	S	PPGLPSKIGSISRQSSLSEKKIPEPSPVTRR	IGS(0.061)IS(0.939)RQS(0.001)S(0.994)LS(0.005)EK	3	15750	4785	1229	1229	11261;19208	13542;23158	46532;46535;46536;75293;75294;75297	Kinesin-like protein KIF21A	KIF21A	Q7Z4S6	GSISRQSSLSEKKIP-p	1	-5.58029	-5.46159	-5.56592	-4.5901	-5.25933	-6.16324	-4.13718	-2.78211	-4.61472	-3.87302	-2.43536	-3.87861	-3.4299	-3.55773	-3.58307	-5.13683	0.0025413	1.86827	0.000253406	0.478145	-0.34875	0.418357	0.0032334	1.51952	0.00158576
Q7Z4S6;A0A1B0GV47;H0YHT2;H0YI78	1231;1209;579;272	Q7Z4S6	Q7Z4S6	Kinesin-like protein KIF21A	KIF21A	sp|Q7Z4S6|KI21A_HUMAN Kinesin-like protein KIF21A OS=Homo sapiens OX=9606 GN=KIF21A PE=1 SV=2;tr|A0A1B0GV47|A0A1B0GV47_HUMAN Kinesin-like protein KIF21A (Fragment) OS=Homo sapiens OX=9606 GN=KIF21A PE=1 SV=1;tr|H0YHT2|H0YHT2_HUMAN Kinesin-like protein KIF2	0.933785	11.6523	0.00054535	144.28	S	GLPSKIGSISRQSSLSEKKIPEPSPVTRRKA	QS(0.002)S(0.064)LS(0.934)EK	2	15751	4785	1231	1231	11261;19208	13542;23158	46533;46534;75290;75291;75292;75295;75296	Kinesin-like protein KIF21A	KIF21A	Q7Z4S6	ISRQSSLSEKKIPEP-p	1	-6.75222	-7.24137	-7.35188	-5.50191	-5.52754	-7.59201	-4.09183	-2.50257	-4.63155	-3.98598	-2.49049	-3.47263	-3.14772	-3.43225	-3.32991	-5.83195	0.000688105	3.12067	3.42652e-05	0.658722	-0.30241	0.608379	0.000279239	2.81826	0.000102338
Q7Z4S6;A0A1B0GV47;H0YHT2;H0YI78	1225;1203;573;266	Q7Z4S6	Q7Z4S6	Kinesin-like protein KIF21A	KIF21A	sp|Q7Z4S6|KI21A_HUMAN Kinesin-like protein KIF21A OS=Homo sapiens OX=9606 GN=KIF21A PE=1 SV=2;tr|A0A1B0GV47|A0A1B0GV47_HUMAN Kinesin-like protein KIF21A (Fragment) OS=Homo sapiens OX=9606 GN=KIF21A PE=1 SV=1;tr|H0YHT2|H0YHT2_HUMAN Kinesin-like protein KIF2	0.938519	11.8505	2.25758e-08	182.82	S	ELSPPPGLPSKIGSISRQSSLSEKKIPEPSP	IGS(0.061)IS(0.939)RQS(0.001)S(0.994)LS(0.005)EK	3	15749	4785	1225	1225	11260;11261	13541;13542	46532;46533;46534;46535;46536	Kinesin-like protein KIF21A	KIF21A	Q7Z4S6	PSKIGSISRQSSLSE-p	2	-5.79423	-6.16353	-5.92018	-5.79791	-4.74201	-5.26014	-3.25959	-3.42993	-4.05154	-3.17052	-2.84307	-4.34823	-3.31639	-3.2175	-3.80354	-4.89824	0.000139431	2.26207	2.70234e-06	0.152752	-0.565849	0.113507	0.000212569	1.69622	7.55069e-05
Q7Z4S6;A0A1B0GV47;H0YHT2;H0YI78	1239;1217;587;280	Q7Z4S6	Q7Z4S6	Kinesin-like protein KIF21A	KIF21A	sp|Q7Z4S6|KI21A_HUMAN Kinesin-like protein KIF21A OS=Homo sapiens OX=9606 GN=KIF21A PE=1 SV=2;tr|A0A1B0GV47|A0A1B0GV47_HUMAN Kinesin-like protein KIF21A (Fragment) OS=Homo sapiens OX=9606 GN=KIF21A PE=1 SV=1;tr|H0YHT2|H0YHT2_HUMAN Kinesin-like protein KIF2	0.999125	30.5761	4.56842e-05	156.24	S	ISRQSSLSEKKIPEPSPVTRRKAYEKAEKSK	KIPEPS(0.999)PVT(0.001)R	3	15752	4785	1239	1239	12518	15045	51037;51038;51039;51040;51041	Kinesin-like protein KIF21A	KIF21A	Q7Z4S6	EKKIPEPSPVTRRKA-p	1	-6.89092	-5.35832	-6.53668	-5.88652	-5.32332	-6.4472	-3.93335	-3.62056	-5.34782	-3.94586	-3.77324	-3.06987	-3.44859	-2.07597	-3.31224	-4.46726	0.00219603	1.94966	0.000205386	0.0926564	0.849379	0.0647802	1.43411e-05	2.79904	3.65127e-06
G3V5R9;G3V3H3;Q07866;G5E9S8;G3V2E7;F8W6L3;E7EVH7;H0YJU9;H0YJL0;H0YJT3;H0YGB8;H0YG16	521;521;521;519;521;546;680;101;120;97;21;152	G3V5R9;H0YG16	G3V5R9	Kinesin light chain 1	KLC1	tr|G3V5R9|G3V5R9_HUMAN Kinesin light chain OS=Homo sapiens OX=9606 GN=KLC1 PE=1 SV=1;tr|G3V3H3|G3V3H3_HUMAN Kinesin light chain OS=Homo sapiens OX=9606 GN=KLC1 PE=1 SV=1;sp|Q07866|KLC1_HUMAN Kinesin light chain 1 OS=Homo sapiens OX=9606 GN=KLC1 PE=1 SV=2;t	0.999774	36.4595	1.2097e-10	182.09	S	VAEVLNDPENMEKRRSRESLNVDVVKYESGP	S(1)RESLNVDVVK	3	6749	2025;2153	521;152	521	24771	29977	100596;100597;100598;100599;100600;100601;100602;100604	Kinesin light chain	KLC1	G3V5R9	ENMEKRRSRESLNVD-p	1	-5.22793	-4.92752	-5.66738	-5.01802	-4.8624	-5.05202	-3.80613	-3.63028	-3.85239	-3.72366	-3.73548	-3.02004	-3.71066	-3.10879	-4.58061	-3.38417	0.000611771	1.37629	2.87612e-05	0.521678	0.188732	0.463329	2.36975e-05	1.56502	6.44348e-06
H0YG16;H0YJK1	264;40	H0YG16	H0YG16	NA	KLC1	tr|H0YG16|H0YG16_HUMAN Kinesin light chain 1 (Fragment) OS=Homo sapiens OX=9606 GN=KLC1 PE=1 SV=1;tr|H0YJK1|H0YJK1_HUMAN Kinesin light chain 1 (Fragment) OS=Homo sapiens OX=9606 GN=KLC1 PE=1 SV=1	0.734704	4.42382	2.86531e-21	202.68	T	RNNCLADSRALSASHTDLAH___________	ALSAS(0.265)HT(0.735)DLAH	2	23165	2153	264	264	1619	1918	6546;6547;6552	Kinesin light chain 1 (Fragment)	KLC1	H0YG16	RALSASHTDLAH___-p	1	-4.6322	-5.19927	-5.01795	-5.51903	-4.42357	-4.83598	-4.46083	-4.36222	-3.97345	-4.1477	-4.35598	-3.13353	-3.72573	-3.34663	-2.56588	-3.67108	0.0337928	0.677965	0.00923799	0.00201166	0.971465	0.000895582	8.10471e-06	1.64943	1.91431e-06
H0YG16;H0YJK1	262;38	H0YG16	H0YG16	NA	KLC1	tr|H0YG16|H0YG16_HUMAN Kinesin light chain 1 (Fragment) OS=Homo sapiens OX=9606 GN=KLC1 PE=1 SV=1;tr|H0YJK1|H0YJK1_HUMAN Kinesin light chain 1 (Fragment) OS=Homo sapiens OX=9606 GN=KLC1 PE=1 SV=1	0.999585	33.8319	5.26658e-45	275.11	S	QERNNCLADSRALSASHTDLAH_________	ALSAS(1)HTDLAH	3	7163	2153	262	262	1619	1918	6547;6548;6549;6550;6551;6553	Kinesin light chain 1 (Fragment)	KLC1	H0YG16	DSRALSASHTDLAH_-p	1	-5.11756	-6.29013	-5.92856	-7.11651	-5.02357	-5.58806	-4.88976	-4.81189	-4.22612	-4.52875	-4.92148	-2.80304	-3.48184	-3.08157	-2.1708	-3.16924	0.0137781	1.16847	0.00281342	0.000352505	1.7343	0.000124917	8.61953e-07	2.90277	1.47233e-07
G3V5R9;G3V3H3;H0YG16	576;576;216	G3V5R9;H0YG16	G3V5R9	NA	KLC1	tr|G3V5R9|G3V5R9_HUMAN Kinesin light chain OS=Homo sapiens OX=9606 GN=KLC1 PE=1 SV=1;tr|G3V3H3|G3V3H3_HUMAN Kinesin light chain OS=Homo sapiens OX=9606 GN=KLC1 PE=1 SV=1;tr|H0YG16|H0YG16_HUMAN Kinesin light chain 1 (Fragment) OS=Homo sapiens OX=9606 GN=KLC	0.793755	7.32381	0.00122777	101.33	S	RRSSEKLVRKLKGGSSRESEPKNPGMKRASS	GGS(0.059)S(0.794)RES(0.147)EPK	2	6744	2025;2153	576;216	576	8714	10476	36031;36034;36037	Kinesin light chain	KLC1	G3V5R9	RKLKGGSSRESEPKN-p	1	-5.28266	-5.45062	-5.03691	-4.82236	-4.99152	-5.73549	-5.5833	-5.25712	-4.89539	-5.35872	-5.63471	-2.85204	-1.9947	-3.61736	-3.20129	-2.93561	0.744457	-0.125922	0.626605	6.20216e-07	2.42565	7.64411e-08	5.51013e-07	2.29973	8.75429e-08
G3V5R9;H0YG16;H0YJK1	591;231;7	G3V5R9;H0YG16	G3V5R9	NA	KLC1	tr|G3V5R9|G3V5R9_HUMAN Kinesin light chain OS=Homo sapiens OX=9606 GN=KLC1 PE=1 SV=1;tr|H0YG16|H0YG16_HUMAN Kinesin light chain 1 (Fragment) OS=Homo sapiens OX=9606 GN=KLC1 PE=1 SV=1;tr|H0YJK1|H0YJK1_HUMAN Kinesin light chain 1 (Fragment) OS=Homo sapiens O	0.916249	10.3902	2.47242e-08	185.33	S	SRESEPKNPGMKRASSLNVLNVGGKAAEDRF	RAS(0.084)S(0.916)LNVLNVGGK	3	6747	2025;2153	591;231	591	19631	23648	76910;76911;76912;76913;76914;76915	Kinesin light chain	KLC1	G3V5R9	PGMKRASSLNVLNVG-p	1	-4.96605	-5.11634	-5.08357	-5.25566	-4.78434	-4.99655	-4.9589	-5.02142	-4.56577	-4.91827	-5.16837	-3.18405	-3.20947	-2.45817	-2.58976	-3.57991	0.719234	0.107208	0.594305	4.95219e-07	1.92227	5.82528e-08	1.19724e-07	2.02948	1.46308e-08
G3V5R9;H0YG16;H0YJK1	590;230;6	G3V5R9;H0YG16	G3V5R9	NA	KLC1	tr|G3V5R9|G3V5R9_HUMAN Kinesin light chain OS=Homo sapiens OX=9606 GN=KLC1 PE=1 SV=1;tr|H0YG16|H0YG16_HUMAN Kinesin light chain 1 (Fragment) OS=Homo sapiens OX=9606 GN=KLC1 PE=1 SV=1;tr|H0YJK1|H0YJK1_HUMAN Kinesin light chain 1 (Fragment) OS=Homo sapiens O	0.649698	2.68269	2.37244e-06	173.28	S	SSRESEPKNPGMKRASSLNVLNVGGKAAEDR	RAS(0.65)S(0.35)LNVLNVGGK	3	6746	2025;2153	590;230	590	19631	23648	76911;76915;76916	Kinesin light chain	KLC1	G3V5R9	NPGMKRASSLNVLNV-p	1	-5.05276	-5.60366	-5.46003	-5.6328	-4.83073	-5.11762	-5.03754	-5.04899	-4.66521	-5.04244	-5.16946	-3.0931	-3.12843	-2.40682	-2.47783	-3.56202	0.344819	0.290207	0.205979	7.95229e-07	2.05908	1.03483e-07	7.6051e-08	2.34929	8.70747e-09
G3V5R9;G3V3H3;H0YG16	575;575;215	G3V5R9;H0YG16	G3V5R9	NA	KLC1	tr|G3V5R9|G3V5R9_HUMAN Kinesin light chain OS=Homo sapiens OX=9606 GN=KLC1 PE=1 SV=1;tr|G3V3H3|G3V3H3_HUMAN Kinesin light chain OS=Homo sapiens OX=9606 GN=KLC1 PE=1 SV=1;tr|H0YG16|H0YG16_HUMAN Kinesin light chain 1 (Fragment) OS=Homo sapiens OX=9606 GN=KLC	0.939158	12.431	0.00567945	106.26	S	IRRSSEKLVRKLKGGSSRESEPKNPGMKRAS	GGS(0.939)S(0.054)RES(0.007)EPK	2	6743	2025;2153	575;215	575	8714	10476	36033;36036	Kinesin light chain	KLC1	G3V5R9	VRKLKGGSSRESEPK-p	1	-5.54862	-5.81247	-5.47994	-5.21907	-5.30247	-5.92935	-5.7025	-5.01502	-5.07591	-5.26124	-5.44837	-2.71663	-2.08982	-3.61861	-3.10062	-2.67988	0.460593	0.248046	0.311574	2.39752e-07	2.45949	2.46781e-08	3.34205e-08	2.70754	3.29319e-09
G3V5R9;G3V3H3;H0YG16	552;552;192	G3V5R9;H0YG16	G3V5R9	NA	KLC1	tr|G3V5R9|G3V5R9_HUMAN Kinesin light chain OS=Homo sapiens OX=9606 GN=KLC1 PE=1 SV=1;tr|G3V3H3|G3V3H3_HUMAN Kinesin light chain OS=Homo sapiens OX=9606 GN=KLC1 PE=1 SV=1;tr|H0YG16|H0YG16_HUMAN Kinesin light chain 1 (Fragment) OS=Homo sapiens OX=9606 GN=KLC	0.996457	27.426	0.00854247	117.83	S	DGGEEDGTGSLKRSGSFSKLRASIRRSSEKL;VEWNGDGTGSLKRSGSFSKLRASIRRSSEKL	RS(0.002)GS(0.996)FS(0.002)K	3	6748	2025;2153	552;192	552	20993	25266	83190;83191;83192;83193;83194;83195	Kinesin light chain	KLC1	G3V5R9	GSLKRSGSFSKLRAS-p	1	-5.46939	-6.17703	-5.71568	-5.78068	-5.56176	-5.80912	-5.74225	-5.42008	-4.74516	-5.42746	-5.60928	-2.99494	-2.85599	-2.45442	-2.47973	-2.84636	0.168347	0.363427	0.0779996	8.46924e-09	2.66256	3.76564e-10	7.00293e-10	3.02599	2.75441e-11
Q9H0B6;A8MZ87	507;368	Q9H0B6	Q9H0B6	Kinesin light chain 2	KLC2	sp|Q9H0B6|KLC2_HUMAN Kinesin light chain 2 OS=Homo sapiens OX=9606 GN=KLC2 PE=1 SV=1;tr|A8MZ87|A8MZ87_HUMAN Kinesin light chain OS=Homo sapiens OX=9606 GN=KLC2 PE=1 SV=1	0.801778	6.06902	9.65573e-05	101.2	S	VELLKDGSGRRGDRRSSRDMAGGAGPRSESD	RS(0.802)S(0.198)RDMAGGAGPR	3	18801	5594	507	507	21156	25459	83932	Kinesin light chain 2	KLC2	Q9H0B6	GRRGDRRSSRDMAGG-p	1	-4.96864	-5.78215	-5.2033	-5.41258	-3.51193	-4.99292	-4.11527	-4.14867	-4.02694	-3.88739	-3.7411	-3.17924	-2.9897	-3.50664	-3.32846	-4.69526	0.04042	0.994711	0.0117226	0.298163	0.444014	0.24278	0.00174447	1.43873	0.000796873
Q9NSK0	565	Q9NSK0	Q9NSK0	Kinesin light chain 4	KLC4	sp|Q9NSK0|KLC4_HUMAN Kinesin light chain 4 OS=Homo sapiens OX=9606 GN=KLC4 PE=1 SV=3	0.911397	10.1226	0.0208345	64.73	S	QRSGSLGKIRDVLRRSSELLVRKLQGTEPRP	S(0.911)S(0.089)ELLVRK	3	19453	5810	565	565	21104;25118	25402;30413	83702;102046;102047	Kinesin light chain 4	KLC4	Q9NSK0	IRDVLRRSSELLVRK-p	1	-4.84147	-4.96739	-4.79623	-5.17346	-4.46238	-4.70767	-4.13568	-4.11428	-4.24394	-3.80907	-4.09991	-3.10308	-3.59151	-3.55762	-3.60471	-3.03163	0.00340772	0.744191	0.000392527	0.00214395	0.702866	0.000964253	9.78096e-07	1.44706	1.70384e-07
Q03164;E9PR05;A0A3B3ITZ1	532;565;122	Q03164	Q03164	Histone-lysine N-methyltransferase 2A;MLL cleavage product N320;MLL cleavage product C180	KMT2A	sp|Q03164|KMT2A_HUMAN Histone-lysine N-methyltransferase 2A OS=Homo sapiens OX=9606 GN=KMT2A PE=1 SV=5;tr|E9PR05|E9PR05_HUMAN Histone-lysine N-methyltransferase 2A (Fragment) OS=Homo sapiens OX=9606 GN=KMT2A PE=1 SV=2;tr|A0A3B3ITZ1|A0A3B3ITZ1_HUMAN CXXC-ty	0.986222	18.8133	0.00858812	93.938	S	QSPENESNDRRSRRYSVSERSFGSRTTKKLS	RY(0.001)S(0.986)VS(0.013)ER	3	12622	4033	532	532	21487	25857	85406;85407	Histone-lysine N-methyltransferase 2A	KMT2A	Q03164	DRRSRRYSVSERSFG-p	1	-5.25571	-5.66698	-4.80317	-5.18093	-4.57436	-5.20027	-4.76263	-4.52771	-4.24653	-4.16789	-4.14788	-3.51502	-2.4489	-3.42175	-2.93418	-3.61011	0.0247822	0.743042	0.00615215	0.000496201	1.18453	0.000185409	1.89119e-06	1.92758	3.65224e-07
P01042	332	P01042	P01042	Kininogen-1;Kininogen-1 heavy chain;T-kinin;Bradykinin;Lysyl-bradykinin;Kininogen-1 light chain;Low molecular weight growth-promoting factor	KNG1	sp|P01042|KNG1_HUMAN Kininogen-1 OS=Homo sapiens OX=9606 GN=KNG1 PE=1 SV=2	1	78.8979	4.07688e-271	453.68	S	YFIDFVARETTCSKESNEELTESCETKKLGQ	ES(1)NEELTESCETK	2	9758	3056	332	332	6830;7070;7071	8230;8539;8541	28306;28307;28308;28309;30026;30027;30028;30029;30031;30032;30033;30034;30035;30040;30041	Kininogen-1	KNG1	P01042	ETTCSKESNEELTES-p	1	-5.89068	-6.59745	-5.58608	-5.31998	-5.62651	-5.36873	-4.88603	-5.07613	-2.59098	-5.11703	-6.47616	-2.94467	-2.14348	-5.32829	-3.03133	-3.18948	0.259891	0.902307	0.140464	0.0393025	1.50181	0.0249145	0.00166156	2.40412	0.00075378
O00505	56	O00505	O00505	Importin subunit alpha-4	KPNA3	sp|O00505|IMA4_HUMAN Importin subunit alpha-4 OS=Homo sapiens OX=9606 GN=KPNA3 PE=1 SV=2	1	39.693	4.92526e-26	228.62	S	RDEHLLKKRNVPQEESLEDSDVDADFKAQNV	RNVPQEES(1)LEDS(1)DVDADFK	3	8293	2627	56	56	17488;20573	21122;21123;24773;24774	69196;69204;69205;69206;69207;81380;81385;81387;81389;81391;81392;81393;81394;81395	Importin subunit alpha-4	KPNA3	O00505	RNVPQEESLEDSDVD-p	1	-5.1026	-5.14375	-5.301	-4.88854	-5.2261	-5.15902	-4.08122	-3.08033	-3.82479	-3.64061	-3.26578	-3.78797	-3.62666	-3.57776	-4.08065	-3.3141	4.14801e-05	1.55829	3.46231e-07	0.674889	-0.0988792	0.625674	3.85999e-06	1.45941	8.21505e-07
O00505	60	O00505	O00505	Importin subunit alpha-4	KPNA3	sp|O00505|IMA4_HUMAN Importin subunit alpha-4 OS=Homo sapiens OX=9606 GN=KPNA3 PE=1 SV=2	1	39.693	9.12874e-68	302.57	S	LLKKRNVPQEESLEDSDVDADFKAQNVTLEA	RNVPQEES(1)LEDS(1)DVDADFK	3	8294	2627	60	60	17488;20573	21122;21123;24773;24774	69195;69197;69198;69199;69200;69201;69202;69203;69205;69206;69207;81378;81379;81381;81382;81383;81384;81386;81388;81390;81392;81393;81394;81395	Importin subunit alpha-4	KPNA3	O00505	QEESLEDSDVDADFK-p	1	-4.77183	-4.66506	-4.98423	-4.41897	-4.55981	-4.99306	-4.2831	-3.90211	-4.15173	-4.30123	-4.33929	-3.25956	-3.55202	-3.78155	-3.35345	-2.86808	0.0295959	0.53667	0.00774964	0.000850323	0.832558	0.000339991	3.46194e-06	1.36923	7.25655e-07
Q86UP2;G3V4Y7;B7Z6P3;H0YJP2	1313;551;290;84	Q86UP2	Q86UP2	Kinectin	KTN1	sp|Q86UP2|KTN1_HUMAN Kinectin OS=Homo sapiens OX=9606 GN=KTN1 PE=1 SV=1;tr|G3V4Y7|G3V4Y7_HUMAN Kinectin OS=Homo sapiens OX=9606 GN=KTN1 PE=1 SV=1;tr|B7Z6P3|B7Z6P3_HUMAN Kinectin OS=Homo sapiens OX=9606 GN=KTN1 PE=1 SV=1;tr|H0YJP2|H0YJP2_HUMAN Kinectin (Fra	0.999922	42.2502	5.7531e-241	431.61	S	VKAAGDTTVIENSDVSPETESSEKETMSVSL	AAGDTTVIENSDVS(1)PETESSEK	2	15881	4821	1313	1313	117	148	534;535;536;537;538;539;540;541	Kinectin	KTN1	Q86UP2	VIENSDVSPETESSE-p	1	-4.26208	-4.39247	-4.16017	-5.10919	-4.26066	-4.14252	-4.64347	-5.0935	-4.77787	-5.07488	-4.94763	-3.56847	-3.62615	-3.2483	-2.66024	-3.18392	0.0689558	-0.519622	0.0239464	5.28697e-06	1.65005	9.73871e-07	0.000154707	1.13043	5.28057e-05
Q86UP2	75	Q86UP2	Q86UP2	Kinectin	KTN1	sp|Q86UP2|KTN1_HUMAN Kinectin OS=Homo sapiens OX=9606 GN=KTN1 PE=1 SV=1	0.99832	27.759	3.97015e-101	330.44	S	KKNKKKEIQNGNLHESDSESVPRDFKLSDAL	EIQNGNLHES(0.998)DS(0.002)ESVPRDFK	4	15883	4821	75	75	5946;5947	7147;7148;7149	24572;24573;24574;24575;24576;24577;24578;24579;24580;24581;24583;24584;24585;24586	Kinectin	KTN1	Q86UP2	QNGNLHESDSESVPR-p	1	-4.76329	-4.86955	-4.8988	-5.18589	-4.49388	-4.76483	-4.76237	-4.94186	-4.83045	-5.02887	-5.02389	-2.74192	-3.525	-2.71499	-2.95105	-3.28004	0.738132	-0.0881134	0.618366	1.42789e-07	1.87489	1.34243e-08	1.17834e-07	1.78677	1.43454e-08
Q6IAA8;F5GX19;F5H3Y3;H0YFI1;F5H479	56;56;56;43;56	Q6IAA8	Q6IAA8	Ragulator complex protein LAMTOR1	LAMTOR1	sp|Q6IAA8|LTOR1_HUMAN Ragulator complex protein LAMTOR1 OS=Homo sapiens OX=9606 GN=LAMTOR1 PE=1 SV=2;tr|F5GX19|F5GX19_HUMAN Late endosomal/lysosomal adaptor and MAPK and MTOR activator 1 OS=Homo sapiens OX=9606 GN=LAMTOR1 PE=1 SV=1;tr|F5H3Y3|F5H3Y3_HUMAN L	0.970632	15.1918	2.83501e-26	220.21	S	HSLPSARTDEQALLSSILAKTASNIIDVSAA	TDEQALLS(0.029)S(0.971)ILAK	2	15179	4612	56	56	26630	32303	108801;108802;108803;108804	Ragulator complex protein LAMTOR1	LAMTOR1	Q6IAA8	DEQALLSSILAKTAS-p	1	-4.85009	-5.19108	-5.01563	-6.01128	-4.74931	-5.30988	-5.06625	-4.86127	-4.59523	-4.57142	-5.16297	-4.55994	-3.63177	-2.50961	-2.5854	-2.40916	0.494832	0.336452	0.344972	0.000551506	1.71225	0.000208858	6.38324e-05	2.04871	1.94278e-05
Q6PKG0;A0A0B4J210;E5RH50;H0YBW1	517;517;312;225	Q6PKG0	Q6PKG0	La-related protein 1	LARP1	sp|Q6PKG0|LARP1_HUMAN La-related protein 1 OS=Homo sapiens OX=9606 GN=LARP1 PE=1 SV=2;tr|A0A0B4J210|A0A0B4J210_HUMAN La-related protein 1 (Fragment) OS=Homo sapiens OX=9606 GN=LARP1 PE=1 SV=5;tr|E5RH50|E5RH50_HUMAN La-related protein 1 (Fragment) OS=Homo s	0.999763	38.4479	2.55198e-15	220.82	S	CPEFVPRQHYQKETESAPGSPRAVTPVPTKT	ETES(1)APGSPR	2	15351	4665	517	517	6990;6991	8435;8436;8437;8438;8439	29516;29520;29522;29524;29526;29527;29528;29529;29531;29532;29533;29534;29535;29536;29537;29538;29540;29541;29542	La-related protein 1	LARP1	Q6PKG0	HYQKETESAPGSPRA-p	2	-4.71966	-3.75757	-5.25824	-4.09945	-5.48223	-4.94099	-4.50213	-3.64594	-4.20229	-3.53148	-3.76534	-3.62778	-3.85466	-3.12174	-3.57943	-4.01616	0.0544333	0.780256	0.0174721	0.421376	0.289482	0.361515	0.00436879	1.06974	0.00220805
Q6PKG0;A0A0B4J210;E5RH50;H0YBW1	521;521;316;229	Q6PKG0	Q6PKG0	La-related protein 1	LARP1	sp|Q6PKG0|LARP1_HUMAN La-related protein 1 OS=Homo sapiens OX=9606 GN=LARP1 PE=1 SV=2;tr|A0A0B4J210|A0A0B4J210_HUMAN La-related protein 1 (Fragment) OS=Homo sapiens OX=9606 GN=LARP1 PE=1 SV=5;tr|E5RH50|E5RH50_HUMAN La-related protein 1 (Fragment) OS=Homo s	1	111.67	1.19785e-25	238.01	S	VPRQHYQKETESAPGSPRAVTPVPTKTEEVS	ET(0.006)ES(0.994)APGS(1)PR	2	15352	4665	521	521	6990;6991	8435;8436;8437;8438;8439	29514;29515;29517;29518;29519;29521;29523;29525;29527;29528;29529;29530;29531;29532;29533;29534;29535;29536;29537;29538;29539;29540;29541;29542;29543;29544;29545	La-related protein 1	LARP1	Q6PKG0	ETESAPGSPRAVTPV-p	2	-4.75471	-3.8077	-5.28246	-4.11515	-5.47382	-4.917	-4.5309	-3.69512	-4.24306	-3.59147	-3.82436	-3.56107	-3.81753	-3.08043	-3.54763	-3.9142	0.0583331	0.748157	0.0191768	0.262581	0.39281	0.209723	0.00228445	1.14097	0.00107377
Q6PKG0;A0A0B4J210;E5RH50;H0YC73	583;583;378;181	Q6PKG0	Q6PKG0	La-related protein 1	LARP1	sp|Q6PKG0|LARP1_HUMAN La-related protein 1 OS=Homo sapiens OX=9606 GN=LARP1 PE=1 SV=2;tr|A0A0B4J210|A0A0B4J210_HUMAN La-related protein 1 (Fragment) OS=Homo sapiens OX=9606 GN=LARP1 PE=1 SV=5;tr|E5RH50|E5RH50_HUMAN La-related protein 1 (Fragment) OS=Homo s	0.626068	5.24859	1.35907e-11	210.88	T	PARPKKSEESRFSHLTSLPQQLPSQQLMSKD	FS(0.187)HLT(0.626)S(0.187)LPQQLPSQQLMSK	3	25163	4665	583	583	7861	9482;9483	32944	La-related protein 1	LARP1	Q6PKG0	ESRFSHLTSLPQQLP-p	1	-5.96634	-6.32581	-5.39641	-5.33915	-5.93835	-6.97251	-6.31914	-6.0178	-6.12031	-5.47612	-5.6221	-4.46559	-5.85696	-1.4693	-2.11592	-2.64972	0.937294	0.0786707	0.896841	0.00159817	2.59959	0.000694255	0.000844721	2.67826	0.000355739
Q6PKG0;A0A0B4J210;E5RH50;H0YBW1	526;526;321;234	Q6PKG0	Q6PKG0	La-related protein 1	LARP1	sp|Q6PKG0|LARP1_HUMAN La-related protein 1 OS=Homo sapiens OX=9606 GN=LARP1 PE=1 SV=2;tr|A0A0B4J210|A0A0B4J210_HUMAN La-related protein 1 (Fragment) OS=Homo sapiens OX=9606 GN=LARP1 PE=1 SV=5;tr|E5RH50|E5RH50_HUMAN La-related protein 1 (Fragment) OS=Homo s	0.999267	31.3601	1.57316e-10	211.3	T	YQKETESAPGSPRAVTPVPTKTEEVSNLKTL	ET(0.004)ES(0.996)APGS(1)PRAVT(0.999)PVPT(0.001)K	3	25159	4665	526	526	3001;6991	3612;8437;8438;8439	12232;12233;12234;12235;29531;29532;29533;29535;29536;29539	La-related protein 1	LARP1	Q6PKG0	PGSPRAVTPVPTKTE-p	1	-4.92512	-4.16203	-4.86062	-4.14235	-4.8947	-4.77049	-4.55378	-4.59758	-4.67361	-4.77414	-4.62229	-3.61825	-3.86652	-2.37387	-3.40485	-3.15358	0.963789	-0.0183982	0.939718	0.00015857	1.36087	5.01666e-05	0.000110543	1.34247	3.61517e-05
Q6PKG0;A0A0B4J210;E5RH50;H0YC33	766;766;561;80	Q6PKG0	Q6PKG0	La-related protein 1	LARP1	sp|Q6PKG0|LARP1_HUMAN La-related protein 1 OS=Homo sapiens OX=9606 GN=LARP1 PE=1 SV=2;tr|A0A0B4J210|A0A0B4J210_HUMAN La-related protein 1 (Fragment) OS=Homo sapiens OX=9606 GN=LARP1 PE=1 SV=5;tr|E5RH50|E5RH50_HUMAN La-related protein 1 (Fragment) OS=Homo s	0.999982	47.5729	5.15202e-44	264.28	S	ANKLFGAPEPSTIARSLPTTVPESPNYRNTR	S(1)LPTTVPES(1)PNYR	2	15357	4665	766	766	13757;23527;23528	16508;16509;28400;28401;28402;28403	55589;94783;94784;94785;94786;94787;94789;94791;94793;94796;94797;94798	La-related protein 1	LARP1	Q6PKG0	EPSTIARSLPTTVPE-p	2	-5.09504	-5.38085	-5.05475	-5.41948	-4.90315	-5.1098	-4.61962	-3.99501	-4.67845	-4.13474	-4.48026	-2.77905	-2.68569	-2.52907	-3.80831	-4.60864	0.0670638	0.778894	0.0230545	0.00701799	1.09947	0.00364787	5.14405e-05	1.87836	1.53008e-05
Q6PKG0;A0A0B4J210;E5RH50;H0YC33	774;774;569;88	Q6PKG0	Q6PKG0	La-related protein 1	LARP1	sp|Q6PKG0|LARP1_HUMAN La-related protein 1 OS=Homo sapiens OX=9606 GN=LARP1 PE=1 SV=2;tr|A0A0B4J210|A0A0B4J210_HUMAN La-related protein 1 (Fragment) OS=Homo sapiens OX=9606 GN=LARP1 PE=1 SV=5;tr|E5RH50|E5RH50_HUMAN La-related protein 1 (Fragment) OS=Homo s	0.999986	48.6232	1.18509e-57	295.44	S	EPSTIARSLPTTVPESPNYRNTRTPRTPRTP	S(0.993)LPT(0.007)TVPES(1)PNYR	2	15358	4665	774	774	13757;23527;23528	16508;16509;28400;28401;28402;28403	94783;94784;94785;94786;94787;94788;94790;94792;94794;94796;94797;94798;94799;94800;94801;94802;94803	La-related protein 1	LARP1	Q6PKG0	LPTTVPESPNYRNTR-p	2	-5.09504	-5.38085	-5.05475	-5.41948	-4.90315	-5.1098	-4.61962	-3.99501	-4.67845	-4.13474	-4.48026	-2.77905	-2.68569	-2.52907	-3.80831	-4.60864	0.0670638	0.778894	0.0230545	0.00701799	1.09947	0.00364787	5.14405e-05	1.87836	1.53008e-05
Q6PKG0;A0A0B4J210;E5RH50;H0YBW1	530;530;325;238	Q6PKG0	Q6PKG0	La-related protein 1	LARP1	sp|Q6PKG0|LARP1_HUMAN La-related protein 1 OS=Homo sapiens OX=9606 GN=LARP1 PE=1 SV=2;tr|A0A0B4J210|A0A0B4J210_HUMAN La-related protein 1 (Fragment) OS=Homo sapiens OX=9606 GN=LARP1 PE=1 SV=5;tr|E5RH50|E5RH50_HUMAN La-related protein 1 (Fragment) OS=Homo s	0.506713	0.115886	6.74314e-05	163.49	T	TESAPGSPRAVTPVPTKTEEVSNLKTLPKGL	ET(0.002)ES(0.998)APGS(1)PRAVT(0.493)PVPT(0.507)K	2	25160	4665	530	530	3001;6991	3612;8437;8438;8439	29534	La-related protein 1	LARP1	Q6PKG0	RAVTPVPTKTEEVSN-p	3	-5.78264	-5.23386	-7.33115	-4.46055	-7.13997	-7.71272	-5.71097	-4.74569	-4.3406	-4.53241	-5.46862	-3.07585	-3.60241	-1.92045	-3.80234	-2.44632	0.0737414	1.31716	0.0262407	0.00531821	1.99018	0.0026721	4.42568e-05	3.30734	1.29257e-05
Q6PKG0;A0A0B4J210;E5RH50;H0YC33	788;788;583;102	Q6PKG0	Q6PKG0	La-related protein 1	LARP1	sp|Q6PKG0|LARP1_HUMAN La-related protein 1 OS=Homo sapiens OX=9606 GN=LARP1 PE=1 SV=2;tr|A0A0B4J210|A0A0B4J210_HUMAN La-related protein 1 (Fragment) OS=Homo sapiens OX=9606 GN=LARP1 PE=1 SV=5;tr|E5RH50|E5RH50_HUMAN La-related protein 1 (Fragment) OS=Homo s	0.998791	26.576	0.000652519	137.17	T	ESPNYRNTRTPRTPRTPQLKDSSQTSRFYPV	T(0.551)PRT(0.451)PRT(0.999)PQLK	4	25171	4665	788	788	27732;27733	33663;33664	113618;113619;113620;113621;113622	La-related protein 1	LARP1	Q6PKG0	RTPRTPRTPQLKDSS-p	2	-6.14661	-6.36408	-6.37966	-5.75431	-6.2887	-6.07898	-5.41909	-5.48269	-5.59277	-5.41889	-6.00774	-2.27039	-1.93412	-2.29519	-3.12454	-5.44885	0.357216	0.584487	0.216301	0.000165326	2.56962	5.27617e-05	1.1743e-05	3.1541	2.90944e-06
Q6PKG0;A0A0B4J210;E5RH50;H0YC33	782;782;577;96	Q6PKG0	Q6PKG0	La-related protein 1	LARP1	sp|Q6PKG0|LARP1_HUMAN La-related protein 1 OS=Homo sapiens OX=9606 GN=LARP1 PE=1 SV=2;tr|A0A0B4J210|A0A0B4J210_HUMAN La-related protein 1 (Fragment) OS=Homo sapiens OX=9606 GN=LARP1 PE=1 SV=5;tr|E5RH50|E5RH50_HUMAN La-related protein 1 (Fragment) OS=Homo s	0.722602	4.11751	0.000652519	137.17	T	LPTTVPESPNYRNTRTPRTPRTPQLKDSSQT	T(0.723)PRT(0.284)PRT(0.993)PQLK	4	25172	4665	782	782	27733	33664	113619;113620;113621;113622	La-related protein 1	LARP1	Q6PKG0	PNYRNTRTPRTPRTP-p	2	-6.14661	-6.36408	-6.37966	-5.75431	-6.2887	-6.07898	-5.41909	-5.48269	-5.59277	-5.41889	-6.00774	-2.27039	-1.93412	-2.29519	-3.12454	-5.44885	0.357216	0.584487	0.216301	0.000165326	2.56962	5.27617e-05	1.1743e-05	3.1541	2.90944e-06
Q6PKG0;A0A0B4J210;E5RH50;H0YBW1;H0YAN4	376;376;171;84;112	Q6PKG0	Q6PKG0	La-related protein 1	LARP1	sp|Q6PKG0|LARP1_HUMAN La-related protein 1 OS=Homo sapiens OX=9606 GN=LARP1 PE=1 SV=2;tr|A0A0B4J210|A0A0B4J210_HUMAN La-related protein 1 (Fragment) OS=Homo sapiens OX=9606 GN=LARP1 PE=1 SV=5;tr|E5RH50|E5RH50_HUMAN La-related protein 1 (Fragment) OS=Homo s	1	11.8505	0.000665517	135.81	T	YQFGYRKFDGVEGPRTPKYMNNITYYFDNVS	KFDGVEGPRT(1)PK	4	25162	4665	376	376	7397;12367	8930;14873	31237;31238;31239;31240;50543;50544	La-related protein 1	LARP1	Q6PKG0	DGVEGPRTPKYMNNI-p	1	-5.9154	-4.88008	-5.90156	-5.02331	-6.10711	-6.35403	-4.91551	-4.9905	-5.48267	-4.93075	-5.11804	-3.00038	-2.55993	-2.63976	-2.41974	-3.55928	0.104883	0.609422	0.0418891	3.73617e-06	2.25168	6.4531e-07	1.08929e-07	2.8611	1.31193e-08
Q71RC2;X6RLN4	647;414	Q71RC2	Q71RC2	La-related protein 4	LARP4	sp|Q71RC2|LARP4_HUMAN La-related protein 4 OS=Homo sapiens OX=9606 GN=LARP4 PE=1 SV=3;tr|X6RLN4|X6RLN4_HUMAN La-related protein 4 (Fragment) OS=Homo sapiens OX=9606 GN=LARP4 PE=1 SV=1	0.976481	16.1824	0.00134049	151.26	S	SVLVQPLRELRSNVVSPTKNEDNGAPENSVE	SNVVS(0.976)PT(0.024)K	2	15547	4736	647	647	23986	28991	96706;96707	La-related protein 4	LARP4	Q71RC2	ELRSNVVSPTKNEDN-p	1	-4.28975	-4.23587	-4.56011	-5.79607	-4.28373	-4.49106	-4.55891	-4.56825	-4.6662	-4.64492	-4.60753	-3.49381	-3.50689	-3.04914	-2.71972	-3.55143	0.999468	0.000272646	0.999153	0.000291181	1.34496	0.000100597	0.00018222	1.34524	6.34728e-05
Q71RC2;X6RLN4	722;489	Q71RC2	Q71RC2	La-related protein 4	LARP4	sp|Q71RC2|LARP4_HUMAN La-related protein 4 OS=Homo sapiens OX=9606 GN=LARP4 PE=1 SV=3;tr|X6RLN4|X6RLN4_HUMAN La-related protein 4 (Fragment) OS=Homo sapiens OX=9606 GN=LARP4 PE=1 SV=1	0.999979	46.7423	0.00303174	104.7	S	GVTRRNGKEQYVPPRSPK_____________	EQYVPPRS(1)PK	3	15546	4736	722	722	6602	7956	27273;27274;27275;27276;27277	La-related protein 4	LARP4	Q71RC2	EQYVPPRSPK_____-p	1	-4.58039	-4.82321	-5.11931	-5.01985	-4.55698	-4.94733	-5.00535	-5.174	-4.702	-5.01118	-5.19464	-3.27628	-2.78213	-2.8529	-2.89263	-3.16937	0.436832	-0.176256	0.287907	2.38166e-08	2.02277	1.41581e-09	2.96621e-08	1.84652	2.86114e-09
Q92615;H0Y4V9;A0A087X183	736;337;151	Q92615	Q92615	La-related protein 4B	LARP4B	sp|Q92615|LAR4B_HUMAN La-related protein 4B OS=Homo sapiens OX=9606 GN=LARP4B PE=1 SV=3;tr|H0Y4V9|H0Y4V9_HUMAN La-related protein 4B (Fragment) OS=Homo sapiens OX=9606 GN=LARP4B PE=1 SV=1;tr|A0A087X183|A0A087X183_HUMAN La-related protein 4B (Fragment) OS=H	1	72.8454	1.68215e-09	153.74	S	AMGKRLSREQSTPPKSPQ_____________	EQST(1)PPKS(1)PQ	2	17333	5190	736	736	6592	7945;7946	27240;27241;27243;27244;27245;27246	La-related protein 4B	LARP4B	Q92615	EQSTPPKSPQ_____-p	2	-3.76735	-3.97238	-5.08419	-5.94642	-4.40382	-4.63729	-4.40623	-4.15205	-4.11294	-4.31136	-4.35235	-3.48766	-3.77755	-3.3742	-3.57524	-2.97935	0.38728	0.368257	0.242429	0.030309	0.828183	0.0186359	0.00237702	1.19644	0.0011225
Q92615;H0Y4V9;A0A087X183	732;333;147	Q92615	Q92615	La-related protein 4B	LARP4B	sp|Q92615|LAR4B_HUMAN La-related protein 4B OS=Homo sapiens OX=9606 GN=LARP4B PE=1 SV=3;tr|H0Y4V9|H0Y4V9_HUMAN La-related protein 4B (Fragment) OS=Homo sapiens OX=9606 GN=LARP4B PE=1 SV=1;tr|A0A087X183|A0A087X183_HUMAN La-related protein 4B (Fragment) OS=H	0.999828	37.6492	0.00329488	147.73	T	PSPSAMGKRLSREQSTPPKSPQ_________	EQST(1)PPKS(1)PQ	2	25549	5190	732	732	6592	7945;7946	27246	La-related protein 4B	LARP4B	Q92615	RLSREQSTPPKSPQ_-p	2	-3.76735	-3.97238	-5.08419	-5.94642	-4.40382	-4.63729	-4.40623	-4.15205	-4.11294	-4.31136	-4.35235	-3.48766	-3.77755	-3.3742	-3.57524	-2.97935	0.38728	0.368257	0.242429	0.030309	0.828183	0.0186359	0.00237702	1.19644	0.0011225
Q92615;H0Y4V9	498;64	Q92615	Q92615	La-related protein 4B	LARP4B	sp|Q92615|LAR4B_HUMAN La-related protein 4B OS=Homo sapiens OX=9606 GN=LARP4B PE=1 SV=3;tr|H0Y4V9|H0Y4V9_HUMAN La-related protein 4B (Fragment) OS=Homo sapiens OX=9606 GN=LARP4B PE=1 SV=1	0.996972	25.1748	0.0131336	76.143	S	GSLESSPGLGRGRKNSFGYRKKREEKFTSSQ	KNS(0.997)FGY(0.003)RK	4	17334	5190	498	498	12730	15296	51796;51797;51798	La-related protein 4B	LARP4B	Q92615	LGRGRKNSFGYRKKR-p	1	-5.36326	-4.35673	-5.62461	-4.86193	-5.52379	-5.52633	-5.15042	-4.70379	-4.8315	-4.41549	-4.78128	-3.16981	-2.87461	-3.10351	-3.12116	-2.59785	0.16079	0.432945	0.0733638	4.82268e-06	1.80311	8.73227e-07	1.95e-07	2.23605	2.58279e-08
Q4G0J3;H0YA82	337;131	Q4G0J3	Q4G0J3	La-related protein 7	LARP7	sp|Q4G0J3|LARP7_HUMAN La-related protein 7 OS=Homo sapiens OX=9606 GN=LARP7 PE=1 SV=1;tr|H0YA82|H0YA82_HUMAN La-related protein 7 (Fragment) OS=Homo sapiens OX=9606 GN=LARP7 PE=1 SV=1	1	32.9931	1.22592e-15	219.68	S	KEASEASKENRDIEISTEEEKDTGDLKDSSL	ENRDIEIS(1)T(1)EEEK	3	14383	4423	337	337	3929;6388	4692;7713;7714	15705;26566;26567;26568;26569;26570;26571;26572;26573;26575;26577;26578	La-related protein 7	LARP7	Q4G0J3	ENRDIEISTEEEKDT-p	1	-4.25395	-4.21492	-4.29542	-4.94228	-4.11949	-4.30262	-4.66204	-5.34805	-4.94069	-5.2079	-5.25888	-3.92462	-3.95677	-3.03293	-2.92369	-2.57284	0.0374242	-0.728731	0.0105636	1.59395e-05	1.80134	3.55696e-06	0.00132373	1.07261	0.000585116
Q4G0J3;H0YA82	338;132	Q4G0J3	Q4G0J3	La-related protein 7	LARP7	sp|Q4G0J3|LARP7_HUMAN La-related protein 7 OS=Homo sapiens OX=9606 GN=LARP7 PE=1 SV=1;tr|H0YA82|H0YA82_HUMAN La-related protein 7 (Fragment) OS=Homo sapiens OX=9606 GN=LARP7 PE=1 SV=1	1	32.9931	1.58675e-17	219.95	T	EASEASKENRDIEISTEEEKDTGDLKDSSLL	ENRDIEIS(1)T(1)EEEK	3	24966	4423	338	338	3929;6388	4692;7713;7714	15705;26566;26567;26568;26569;26570;26571;26572;26573;26574;26576	La-related protein 7	LARP7	Q4G0J3	NRDIEISTEEEKDTG-p	1	-4.22612	-4.33182	-4.2615	-5.18771	-4.18113	-4.26817	-4.51039	-5.05245	-4.65666	-4.85266	-5.10358	-3.93674	-3.65049	-3.16066	-2.98245	-2.7402	0.18779	-0.425739	0.0900948	4.08195e-05	1.54104	1.05207e-05	0.000544689	1.1153	0.000217543
Q4G0J3;H0YA82;D6RFF0	261;42;261	Q4G0J3	Q4G0J3	La-related protein 7	LARP7	sp|Q4G0J3|LARP7_HUMAN La-related protein 7 OS=Homo sapiens OX=9606 GN=LARP7 PE=1 SV=1;tr|H0YA82|H0YA82_HUMAN La-related protein 7 (Fragment) OS=Homo sapiens OX=9606 GN=LARP7 PE=1 SV=1;tr|D6RFF0|D6RFF0_HUMAN La ribonucleoprotein domain family member 7 (Frag	0.942875	14.2967	3.06469e-13	189.11	S	TSISKMKRSRPTSEGSDIESTEPQKQCSKKK	RS(0.003)RPT(0.035)S(0.017)EGS(0.943)DIES(0.001)T(0.001)EPQK	4	14385	4423	261	261	21081;24833	25371;25372;30049;30050	83598;83601;83603;83608;100799;100800;100801;100802;100803;100804	La-related protein 7	LARP7	Q4G0J3	SRPTSEGSDIESTEP-p	2	-4.10755	-4.53571	-4.67511	-5.69442	-4.26525	-4.21506	-4.31222	-4.73592	-4.56214	-4.5463	-4.73192	-3.72016	-3.04461	-3.25245	-3.01498	-3.34765	0.992171	0.00448364	0.985646	0.000299397	1.30173	0.000103838	0.000182004	1.30622	6.33532e-05
Q4G0J3;H0YA82;D6RFF0	258;39;258	Q4G0J3	Q4G0J3	La-related protein 7	LARP7	sp|Q4G0J3|LARP7_HUMAN La-related protein 7 OS=Homo sapiens OX=9606 GN=LARP7 PE=1 SV=1;tr|H0YA82|H0YA82_HUMAN La-related protein 7 (Fragment) OS=Homo sapiens OX=9606 GN=LARP7 PE=1 SV=1;tr|D6RFF0|D6RFF0_HUMAN La ribonucleoprotein domain family member 7 (Frag	0.658465	3.41599	6.45656e-05	158.94	S	TSNTSISKMKRSRPTSEGSDIESTEPQKQCS	S(0.073)RPT(0.328)S(0.658)EGS(0.938)DIES(0.002)T(0.001)EPQK	3	14384	4423	258	258	21081;24833	25371;25372;30049;30050	83598;100804	La-related protein 7	LARP7	Q4G0J3	MKRSRPTSEGSDIES-p	2	-4.19809	-4.59456	-4.83454	-5.89404	-4.40026	-4.3062	-4.38668	-4.78118	-4.67947	-4.59328	-4.86253	-3.64108	-3.0291	-3.13699	-2.95641	-3.18193	0.916816	0.0439864	0.865303	0.00013753	1.47153	4.27205e-05	6.21537e-05	1.51551	1.88511e-05
Q4G0J3;H0YA82	300;81	Q4G0J3	Q4G0J3	La-related protein 7	LARP7	sp|Q4G0J3|LARP7_HUMAN La-related protein 7 OS=Homo sapiens OX=9606 GN=LARP7 PE=1 SV=1;tr|H0YA82|H0YA82_HUMAN La-related protein 7 (Fragment) OS=Homo sapiens OX=9606 GN=LARP7 PE=1 SV=1	0.984781	18.4749	1.09152e-16	211.26	S	SSLPEVRTGKRKRSSSEDAESLAPRSKVKKI	RS(0.001)S(0.014)S(0.985)EDAESLAPR	3	14389	4423	300	300	21167;25433	25471;30800	83963;83964;83965;83967	La-related protein 7	LARP7	Q4G0J3	GKRKRSSSEDAESLA-p	1	-4.58557	-4.31474	-4.54205	-4.40388	-4.37711	-4.64142	-4.55999	-4.72993	-4.66855	-4.38418	-4.94277	-3.08133	-2.98835	-2.9337	-3.76822	-3.61685	0.47293	-0.179626	0.323522	5.923e-06	1.3794	1.11828e-06	1.46943e-05	1.19977	3.75315e-06
Q4G0J3;H0YA82;D6RFF0	265;46;265	Q4G0J3	Q4G0J3	La-related protein 7	LARP7	sp|Q4G0J3|LARP7_HUMAN La-related protein 7 OS=Homo sapiens OX=9606 GN=LARP7 PE=1 SV=1;tr|H0YA82|H0YA82_HUMAN La-related protein 7 (Fragment) OS=Homo sapiens OX=9606 GN=LARP7 PE=1 SV=1;tr|D6RFF0|D6RFF0_HUMAN La ribonucleoprotein domain family member 7 (Frag	0.710401	3.98385	2.0808e-07	168.06	S	KMKRSRPTSEGSDIESTEPQKQCSKKKKKRD	RS(0.094)RPT(0.545)S(0.34)EGS(0.025)DIES(0.71)T(0.286)EPQK	3	14386	4423	265	265	21081;24833	25371;25372;30049;30050	83595;83596	La-related protein 7	LARP7	Q4G0J3	SEGSDIESTEPQKQC-p	2	-4.5401	-4.61027	-4.61333	-4.83629	-4.27147	-4.71457	-4.60545	-4.85339	-4.42763	-4.76412	-5.0123	-3.59355	-3.10208	-3.11859	-3.01033	-3.03646	0.561532	-0.134905	0.413193	5.11829e-07	1.56037	6.06442e-08	7.01601e-07	1.42547	1.1601e-07
Q4G0J3;H0YA82;D6RFF0	257;38;257	Q4G0J3	Q4G0J3	La-related protein 7	LARP7	sp|Q4G0J3|LARP7_HUMAN La-related protein 7 OS=Homo sapiens OX=9606 GN=LARP7 PE=1 SV=1;tr|H0YA82|H0YA82_HUMAN La-related protein 7 (Fragment) OS=Homo sapiens OX=9606 GN=LARP7 PE=1 SV=1;tr|D6RFF0|D6RFF0_HUMAN La ribonucleoprotein domain family member 7 (Frag	0.694583	5.038	2.0808e-07	168.06	T	DTSNTSISKMKRSRPTSEGSDIESTEPQKQC	RS(0.062)RPT(0.695)S(0.219)EGS(0.238)DIES(0.437)T(0.35)EPQK	3	24967	4423	257	257	21081;24833	25371;25372;30049;30050	83595;83599;100803	La-related protein 7	LARP7	Q4G0J3	KMKRSRPTSEGSDIE-p	2	-4.38173	-4.63912	-4.65435	-5.22516	-4.37722	-4.72736	-4.57596	-4.79333	-4.57074	-4.80747	-4.8974	-3.53386	-3.0789	-3.06146	-2.95003	-3.1032	0.819997	-0.0614918	0.724141	8.98854e-07	1.5835	1.19571e-07	6.86995e-07	1.522	1.13343e-07
Q14847;C9J9W2;J3KSN1	146;110;3	Q14847	Q14847	LIM and SH3 domain protein 1	LASP1	sp|Q14847|LASP1_HUMAN LIM and SH3 domain protein 1 OS=Homo sapiens OX=9606 GN=LASP1 PE=1 SV=2;tr|C9J9W2|C9J9W2_HUMAN LIM and SH3 domain protein 1 (Fragment) OS=Homo sapiens OX=9606 GN=LASP1 PE=1 SV=1;tr|J3KSN1|J3KSN1_HUMAN LIM and SH3 domain protein 1 (Fra	0.999448	34.5594	2.44344e-14	177.85	S	MGPSGGEGMEPERRDSQDGSSYRRPLEQQQP	RDS(0.999)QDGSSYR	3	13713	4262	146	146	15968;19733	19183;19184;19185;23766	63541;63542;63545;63547;63548;63549;63551;63553;63554;63555;63556;63557;63558;63559;63561;63562;63564;63565;63566;77301	LIM and SH3 domain protein 1	LASP1	Q14847	MEPERRDSQDGSSYR-p	1	-4.98513	-5.05057	-4.63095	-4.79201	-4.60222	-5.33046	-4.74084	-4.58728	-4.14389	-4.20902	-4.71977	-2.94614	-2.35917	-3.55504	-3.58347	-3.73639	0.202614	0.418396	0.100103	0.000369131	1.24412	0.000131736	1.20214e-05	1.66252	2.98919e-06
Q14739;C9JXK0;A0A494C1L1	101;101;101	Q14739	Q14739	Lamin-B receptor	LBR	sp|Q14739|LBR_HUMAN Delta(14)-sterol reductase LBR OS=Homo sapiens OX=9606 GN=LBR PE=1 SV=2;tr|C9JXK0|C9JXK0_HUMAN Delta(14)-sterol reductase LBR (Fragment) OS=Homo sapiens OX=9606 GN=LBR PE=1 SV=1;tr|A0A494C1L1|A0A494C1L1_HUMAN 3-beta-hydroxysterol Delta	0.511991	0.247137	1.04049e-05	130.1	S	SPGRPPKSARRSASASHQADIKEARREVEVK	S(0.004)AS(0.484)AS(0.512)HQADIK	3	3122	856	101	101	20938;21683	25205;26105	86299	Delta(14)-sterol reductase LBR	LBR	Q14739	ARRSASASHQADIKE-p	1	-5.24375	-5.78406	-6.18048	-5.67887	-4.99176	-5.71269	-4.83621	-4.55846	-4.56229	-4.38991	-4.33493	-2.94139	-2.50998	-2.82146	-3.03785	-3.5452	0.00192781	1.06224	0.000167663	1.58157e-05	1.56518	3.52053e-06	1.80871e-08	2.62743	1.57526e-09
Q14739;C9JXK0;A0A494C1L1	97;97;97	Q14739	Q14739	Lamin-B receptor	LBR	sp|Q14739|LBR_HUMAN Delta(14)-sterol reductase LBR OS=Homo sapiens OX=9606 GN=LBR PE=1 SV=2;tr|C9JXK0|C9JXK0_HUMAN Delta(14)-sterol reductase LBR (Fragment) OS=Homo sapiens OX=9606 GN=LBR PE=1 SV=1;tr|A0A494C1L1|A0A494C1L1_HUMAN 3-beta-hydroxysterol Delta	0.679722	6.27835	4.30435e-10	170.09	S	SRSRSPGRPPKSARRSASASHQADIKEARRE	S(0.68)AS(0.16)AS(0.16)HQADIK	2	3120	856	97	97	20938;21683	25205;26105	86298	Delta(14)-sterol reductase LBR	LBR	Q14739	PPKSARRSASASHQA-p	1	-5.4562	-6.11137	-5.80307	-5.97822	-5.18157	-5.38061	-4.75633	-4.63297	-4.69786	-4.60573	-4.78264	-2.88806	-2.45301	-2.90842	-2.84098	-3.41553	0.00179384	0.956734	0.000150315	9.72426e-07	1.79391	1.31412e-07	2.5728e-09	2.75064	1.3964e-10
Q14739;C9JXK0;A0A494C1L1	99;99;99	Q14739	Q14739	Lamin-B receptor	LBR	sp|Q14739|LBR_HUMAN Delta(14)-sterol reductase LBR OS=Homo sapiens OX=9606 GN=LBR PE=1 SV=2;tr|C9JXK0|C9JXK0_HUMAN Delta(14)-sterol reductase LBR (Fragment) OS=Homo sapiens OX=9606 GN=LBR PE=1 SV=1;tr|A0A494C1L1|A0A494C1L1_HUMAN 3-beta-hydroxysterol Delta	0.97456	15.8518	1.03006e-101	327.29	S	SRSPGRPPKSARRSASASHQADIKEARREVE	RSAS(0.975)AS(0.025)HQADIK	3	3121	856	99	99	20938;21683	25205;26105	82956;82957;82959;86300	Delta(14)-sterol reductase LBR	LBR	Q14739	KSARRSASASHQADI-p	1	-5.03841	-5.19882	-5.35726	-5.40936	-5.04992	-5.26121	-4.87074	-4.53041	-4.58871	-4.34993	-4.60346	-3.11911	-2.74755	-2.7835	-3.00183	-3.39755	0.00605564	0.630516	0.000881717	3.04607e-07	1.57874	3.26932e-08	2.31643e-09	2.20926	1.22329e-10
Q86VQ0	501	Q86VQ0	Q86VQ0	Lebercilin	LCA5	sp|Q86VQ0|LCA5_HUMAN Lebercilin OS=Homo sapiens OX=9606 GN=LCA5 PE=1 SV=2	0.823351	6.68473	0.0127433	62.799	S	YPVLPLLPDFESKLHSPERSPKTYRFSESSE	LHS(0.823)PERS(0.177)PK	3	15959	4834	501	501	14114	16934	56922	Lebercilin	LCA5	Q86VQ0	DFESKLHSPERSPKT-p	1	-4.52798	-4.25532	-4.85418	-4.35981	-5.08164	-4.93579	-4.81976	-4.99588	-4.84373	-4.86822	-5.07616	-2.8205	-3.14714	-2.94514	-2.78029	-3.97693	0.412494	-0.251629	0.264523	3.49218e-06	1.78675	5.96343e-07	9.86926e-06	1.53512	2.39699e-06
P13796;Q5TBN3;Q5TBN5	5;5;5	P13796	P13796	Plastin-2	LCP1	sp|P13796|PLSL_HUMAN Plastin-2 OS=Homo sapiens OX=9606 GN=LCP1 PE=1 SV=6;tr|Q5TBN3|Q5TBN3_HUMAN Plastin-2 (Fragment) OS=Homo sapiens OX=9606 GN=LCP1 PE=1 SV=1;tr|Q5TBN5|Q5TBN5_HUMAN Plastin-2 (Fragment) OS=Homo sapiens OX=9606 GN=LCP1 PE=1 SV=1	0.999017	30.07	1.98329e-10	89.846	S	___________MARGSVSDEEMMELREAFAK	ARGS(0.999)VS(0.001)DEEMMELR	2	10435	3285	5	5	2186;2187	2622;2623;2624;2625;2626;2627	8791;8792;8793;8794;8795;8796;8797;8798;8799;8801;8802;8803;8804;8805;8806;8807	Plastin-2	LCP1	P13796	___MARGSVSDEEMM-p	1	-4.61578	-4.81128	-4.69714	-4.67712	-4.65013	-4.65405	-4.31032	-4.32254	-4.02863	-4.42457	-4.59305	-2.4925	-3.13639	-3.3744	-3.81447	-4.11198	0.264537	0.348429	0.143869	0.00216371	0.949872	0.000974571	9.06482e-05	1.2983	2.87741e-05
P13796;Q5TBN3;Q5TBN5	7;7;7	P13796	P13796	Plastin-2	LCP1	sp|P13796|PLSL_HUMAN Plastin-2 OS=Homo sapiens OX=9606 GN=LCP1 PE=1 SV=6;tr|Q5TBN3|Q5TBN3_HUMAN Plastin-2 (Fragment) OS=Homo sapiens OX=9606 GN=LCP1 PE=1 SV=1;tr|Q5TBN5|Q5TBN5_HUMAN Plastin-2 (Fragment) OS=Homo sapiens OX=9606 GN=LCP1 PE=1 SV=1	0.550514	0.880515	1.54922e-09	58.024	S	_________MARGSVSDEEMMELREAFAKVD	ARGS(0.449)VS(0.551)DEEMMELREAFAK	3	10436	3285	7	7	2186;2187	2622;2623;2624;2625;2626;2627	8800	Plastin-2	LCP1	P13796	_MARGSVSDEEMMEL-p	1	-5.19115	-5.65298	-5.06768	-5.19312	-4.79777	-5.15452	-4.93226	-4.48307	-4.23734	-4.97466	-4.98121	-2.04821	-2.95611	-3.0445	-3.68558	-3.87718	0.23364	0.454495	0.121586	0.000142058	1.59939	4.42872e-05	5.9283e-06	2.05389	1.34208e-06
Q6ICC9	44	Q6ICC9	Q6ICC9	Protein LDOC1L	LDOC1L	sp|Q6ICC9|RTL6_HUMAN Retrotransposon Gag-like protein 6 OS=Homo sapiens OX=9606 GN=RTL6 PE=2 SV=1	0.934518	11.5447	0.0056411	71.085	S	LTSLRLTNSALRREASTLRAEKANLTNMLES	EAS(0.935)T(0.065)LRAEK	3	15184	4615	44	44	5181	6231	21115	Retrotransposon Gag-like protein 6	RTL6	Q6ICC9	SALRREASTLRAEKA-p	1	-4.59454	-4.38085	-4.95813	-4.46322	-4.75581	-4.48302	-4.69026	-4.76213	-4.81107	-4.56865	-4.54156	-1.95588	-3.80138	-3.10142	-4.21978	-4.17358	0.893756	-0.0688034	0.829504	0.00366991	1.22432	0.00176546	0.00395263	1.15552	0.00197728
Q8NC56;H0Y9B7	499;81	Q8NC56	Q8NC56	LEM domain-containing protein 2	LEMD2	sp|Q8NC56|LEMD2_HUMAN LEM domain-containing protein 2 OS=Homo sapiens OX=9606 GN=LEMD2 PE=1 SV=1;tr|H0Y9B7|H0Y9B7_HUMAN LEM domain-containing protein 2 (Fragment) OS=Homo sapiens OX=9606 GN=LEMD2 PE=1 SV=1	0.997588	26.4708	2.80202e-15	204.34	S	GEDMLVWRWTKPSSFSDSER___________	PSSFS(0.998)DS(0.002)ER	2	16557	5007	499	499	17925;30611	21623;37123	70564;70565;70566;124454	LEM domain-containing protein 2	LEMD2	Q8NC56	WTKPSSFSDSER___-p	1	-4.76127	-5.22187	-4.67929	-4.72069	-4.74032	-4.72832	-4.30539	-3.91465	-4.11058	-3.98529	-4.62191	-2.4616	-4.93981	-3.48842	-2.65765	-4.50617	0.210758	0.621062	0.105721	0.191917	0.576834	0.146939	0.00804403	1.1979	0.00437706
Q8WVC0	140	Q8WVC0	Q8WVC0	RNA polymerase-associated protein LEO1	LEO1	sp|Q8WVC0|LEO1_HUMAN RNA polymerase-associated protein LEO1 OS=Homo sapiens OX=9606 GN=LEO1 PE=1 SV=1	1	64.9268	0.00012328	179.1	S	GGSHHSEAEGSEKAHSDDEKWGREDKSDQSD	AHS(1)DDEK	2	17043	5133	140	140	1219	1468	5157;5158;5159;5160;5161;5162;5163;5164;5165;5166;5167;5168;5169;5170	RNA polymerase-associated protein LEO1	LEO1	Q8WVC0	EGSEKAHSDDEKWGR-p	1	-4.19996	-4.3531	-4.09543	-5.43785	-3.90603	-4.09597	-4.55207	-4.93789	-4.60247	-4.84563	-4.93957	-3.42529	-3.09116	-3.36115	-3.10724	-3.60249	0.176961	-0.427466	0.0832133	5.851e-05	1.45806	1.59235e-05	0.000903941	1.03059	0.000383108
Q8WVC0	302	Q8WVC0	Q8WVC0	RNA polymerase-associated protein LEO1	LEO1	sp|Q8WVC0|LEO1_HUMAN RNA polymerase-associated protein LEO1 OS=Homo sapiens OX=9606 GN=LEO1 PE=1 SV=1	0.997726	26.1512	0.00571488	75.018	T	KRKNAIASDSEADSDTEVPKDNSGTMDLFGG	NAIAS(0.062)DS(0.94)EADS(0.999)DT(0.998)EVPK	2	25491	5133	302	302	16415	19843;19844	65492;65494;65495	RNA polymerase-associated protein LEO1	LEO1	Q8WVC0	DSEADSDTEVPKDNS-p	3	-4.22022	-4.57625	-4.43284	-5.32611	-4.23125	-4.27956	-4.32136	-4.44061	-4.27005	-4.33297	-4.55684	-3.22781	-3.01421	-3.49471	-3.09591	-4.25789	0.723036	0.126675	0.599214	0.00257637	0.966261	0.00118671	0.000648925	1.09294	0.000264907
Q8WVC0	658	Q8WVC0	Q8WVC0	RNA polymerase-associated protein LEO1	LEO1	sp|Q8WVC0|LEO1_HUMAN RNA polymerase-associated protein LEO1 OS=Homo sapiens OX=9606 GN=LEO1 PE=1 SV=1	1	66.2395	6.0473e-13	212.09	S	EDDDKANKKHKKYVISDEEEEDDD_______	YVIS(1)DEEEEDDD	2	17052	5133	658	658	13202;31275	15833;37910	53509;53510;53511;53512;53513;53514;53515;126870;126871	RNA polymerase-associated protein LEO1	LEO1	Q8WVC0	KHKKYVISDEEEEDD-p	1	-4.23238	-4.49738	-4.39651	-5.2639	-4.2378	-4.41349	-4.26529	-4.63519	-4.2238	-4.51189	-4.57336	-3.27786	-3.22635	-3.24314	-2.96439	-4.21613	0.858873	0.0650052	0.780069	0.000999164	1.05633	0.000409063	0.00039351	1.12134	0.000150498
Q8WVC0	296	Q8WVC0	Q8WVC0	RNA polymerase-associated protein LEO1	LEO1	sp|Q8WVC0|LEO1_HUMAN RNA polymerase-associated protein LEO1 OS=Homo sapiens OX=9606 GN=LEO1 PE=1 SV=1	0.999936	41.9435	5.24225e-16	226.95	S	DEVLRMKRKNAIASDSEADSDTEVPKDNSGT	NAIASDS(1)EADS(1)DTEVPK	2	17056	5133	296	296	16415	19843;19844	65489;65490;65491;65492;65493;65494;65495	RNA polymerase-associated protein LEO1	LEO1	Q8WVC0	KNAIASDSEADSDTE-p	3	-4.35673	-4.61414	-4.5958	-5.46621	-4.33288	-4.43935	-4.42696	-4.46551	-4.36328	-4.40865	-4.57386	-3.15085	-2.93217	-3.40462	-2.9612	-4.18928	0.592314	0.186532	0.444621	0.000852637	1.12003	0.000340985	0.000135683	1.30656	4.55666e-05
Q8WVC0	300	Q8WVC0	Q8WVC0	RNA polymerase-associated protein LEO1	LEO1	sp|Q8WVC0|LEO1_HUMAN RNA polymerase-associated protein LEO1 OS=Homo sapiens OX=9606 GN=LEO1 PE=1 SV=1	0.999848	38.1928	5.24225e-16	226.95	S	RMKRKNAIASDSEADSDTEVPKDNSGTMDLF	NAIASDS(1)EADS(1)DTEVPK	2	17057	5133	300	300	16415	19843;19844	65489;65490;65491;65492;65493;65494;65495	RNA polymerase-associated protein LEO1	LEO1	Q8WVC0	ASDSEADSDTEVPKD-p	3	-4.35673	-4.61414	-4.5958	-5.46621	-4.33288	-4.43935	-4.42696	-4.46551	-4.36328	-4.40865	-4.57386	-3.15085	-2.93217	-3.40462	-2.9612	-4.18928	0.592314	0.186532	0.444621	0.000852637	1.12003	0.000340985	0.000135683	1.30656	4.55666e-05
Q8WVC0	197	Q8WVC0	Q8WVC0	RNA polymerase-associated protein LEO1	LEO1	sp|Q8WVC0|LEO1_HUMAN RNA polymerase-associated protein LEO1 OS=Homo sapiens OX=9606 GN=LEO1 PE=1 SV=1	1	10.7235	5.85966e-16	207.61	S	DEKMQNTDDEERPQLSDDERQQLSEEEKANS	MQNT(1)DDEERPQLS(1)DDERQQLS(1)EEEK	4	17053	5133	197	197	16195	19531;19532;19533	64605;64606;64607;64608;64609;64610	RNA polymerase-associated protein LEO1	LEO1	Q8WVC0	DEERPQLSDDERQQL-p	3	-4.39978	-4.79575	-4.61649	-5.94358	-4.49494	-4.7122	-4.35676	-4.5358	-4.38918	-4.52319	-4.73682	-3.02193	-2.78295	-3.32813	-3.1587	-3.70806	0.353574	0.318776	0.213339	0.000293971	1.30839	0.000101696	1.99215e-05	1.62717	5.30727e-06
Q8WVC0	205	Q8WVC0	Q8WVC0	RNA polymerase-associated protein LEO1	LEO1	sp|Q8WVC0|LEO1_HUMAN RNA polymerase-associated protein LEO1 OS=Homo sapiens OX=9606 GN=LEO1 PE=1 SV=1	1	10.7235	5.85966e-16	207.61	S	DEERPQLSDDERQQLSEEEKANSDDERPVAS	MQNT(1)DDEERPQLS(1)DDERQQLS(1)EEEK	4	17054	5133	205	205	16195	19531;19532;19533	64605;64606;64607;64608;64609;64610	RNA polymerase-associated protein LEO1	LEO1	Q8WVC0	DDERQQLSEEEKANS-p	3	-4.39978	-4.79575	-4.61649	-5.94358	-4.49494	-4.7122	-4.35676	-4.5358	-4.38918	-4.52319	-4.73682	-3.02193	-2.78295	-3.32813	-3.1587	-3.70806	0.353574	0.318776	0.213339	0.000293971	1.30839	0.000101696	1.99215e-05	1.62717	5.30727e-06
Q8WVC0	188	Q8WVC0	Q8WVC0	RNA polymerase-associated protein LEO1	LEO1	sp|Q8WVC0|LEO1_HUMAN RNA polymerase-associated protein LEO1 OS=Homo sapiens OX=9606 GN=LEO1 PE=1 SV=1	1	10.7235	5.85966e-16	207.61	T	EDKLQNSDDDEKMQNTDDEERPQLSDDERQQ	MQNT(1)DDEERPQLS(1)DDERQQLS(1)EEEK	4	25490	5133	188	188	16195	19531;19532;19533	64605;64606;64607;64608;64609	RNA polymerase-associated protein LEO1	LEO1	Q8WVC0	DDEKMQNTDDEERPQ-p	3	-4.39978	-4.79575	-4.61649	-5.94358	-4.49494	-4.7122	-4.35676	-4.5358	-4.38918	-4.52319	-4.73682	-3.02193	-2.78295	-3.32813	-3.1587	-3.70806	0.353574	0.318776	0.213339	0.000293971	1.30839	0.000101696	1.99215e-05	1.62717	5.30727e-06
Q8WVC0	294	Q8WVC0	Q8WVC0	RNA polymerase-associated protein LEO1	LEO1	sp|Q8WVC0|LEO1_HUMAN RNA polymerase-associated protein LEO1 OS=Homo sapiens OX=9606 GN=LEO1 PE=1 SV=1	0.999994	51.7781	6.21158e-05	157.97	S	SEDEVLRMKRKNAIASDSEADSDTEVPKDNS	NAIAS(1)DS(1)EADS(0.963)DT(0.038)EVPK	2	17055	5133	294	294	16415	19843;19844	65493;65494	RNA polymerase-associated protein LEO1	LEO1	Q8WVC0	KRKNAIASDSEADSD-p	3	-4.72591	-4.70428	-5.054	-5.84729	-4.59483	-4.88643	-4.70063	-4.52381	-4.60094	-4.59724	-4.61335	-2.98967	-2.76116	-3.21848	-2.69488	-4.04437	0.295695	0.361596	0.167219	0.000118092	1.46548	3.58169e-05	6.6471e-06	1.82708	1.53051e-06
Q8WVC0	630	Q8WVC0	Q8WVC0	RNA polymerase-associated protein LEO1	LEO1	sp|Q8WVC0|LEO1_HUMAN RNA polymerase-associated protein LEO1 OS=Homo sapiens OX=9606 GN=LEO1 PE=1 SV=1	0.985521	18.4015	3.08365e-12	207.82	S	EEDKAQRLLKAKKLTSDEEGEPSGKRKAEDD	KLT(0.014)S(0.986)DEEGEPSGK	2	17051	5133	630	630	12691	15244	51674;51675;51676;51677;51678	RNA polymerase-associated protein LEO1	LEO1	Q8WVC0	LKAKKLTSDEEGEPS-p	1	-4.7259	-5.06033	-5.27595	-5.32173	-4.82101	-5.2976	-4.59234	-4.73339	-4.4937	-4.70383	-4.80638	-2.90602	-2.60701	-3.18112	-2.66563	-4.116	0.191422	0.417826	0.0925309	3.00352e-05	1.57077	7.39384e-06	1.15765e-06	1.9886	2.0716e-07
P49916;K7ENR9;K7ERZ5	242;155;251	P49916	P49916	DNA ligase 3	LIG3	sp|P49916|DNLI3_HUMAN DNA ligase 3 OS=Homo sapiens OX=9606 GN=LIG3 PE=1 SV=2;tr|K7ENR9|K7ENR9_HUMAN DNA ligase 3 (Fragment) OS=Homo sapiens OX=9606 GN=LIG3 PE=1 SV=1;tr|K7ERZ5|K7ERZ5_HUMAN DNA ligase 3 (Fragment) OS=Homo sapiens OX=9606 GN=LIG3 PE=1 SV=1	0.999961	44.2444	7.97473e-85	324.35	S	SGFSAKPNNSGEAPSSPTPKRSLSSSKCDPR	PNNSGEAPSS(1)PTPK	2	11872	3725	242	242	17838	21528	70315;70316	DNA ligase 3	LIG3	P49916	NSGEAPSSPTPKRSL-p	1	-4.38191	-4.57124	-4.83578	-5.33889	-4.78329	-5.23797	-4.04791	-4.18836	-4.49975	-4.28762	-4.2415	-3.25952	-2.95268	-4.32916	-2.42093	-4.21681	0.13989	0.605149	0.0608431	0.0307829	0.817209	0.0189673	0.000532778	1.42236	0.000211875
A0A0G2JMX5;A0A0G2JPM8;A0A0G2JNP3;O75023;A0A0G2JNY7	506;514;514;514;414	A0A0G2JMX5	A0A0G2JMX5	Leukocyte immunoglobulin-like receptor subfamily B member 5	LILRB5	tr|A0A0G2JMX5|A0A0G2JMX5_HUMAN Leukocyte immunoglobulin-like receptor subfamily B member 5 OS=Homo sapiens OX=9606 GN=LILRB5 PE=1 SV=1;tr|A0A0G2JPM8|A0A0G2JPM8_HUMAN Leukocyte immunoglobulin-like receptor subfamily B member 5 OS=Homo sapiens OX=9606 GN=LIL	1	32.3577	9.39237e-13	164.31	S	AAGPEPKDQGLQKRASPVADIQEEILNAAVK	RAS(1)PVADIQEEILNAAVK	3	1623	473	506	506	19619	23633	76856;76857;76858;76859	Leukocyte immunoglobulin-like receptor subfamily B member 5	LILRB5	A0A0G2JMX5	QGLQKRASPVADIQE-p	1	-4.85792	-4.60166	-4.66044	-4.84394	-3.87169	-4.5843	-4.57116	-4.54579	-4.52561	-4.86738	-4.95544	-4.3821	-2.04879	-3.9487	-3.34518	-3.4364	0.803174	-0.123085	0.701403	0.00303481	1.26084	0.00142819	0.00450498	1.13776	0.00228496
Q9UHB6;F8VQE1;F8VS07;F8VRN8	362;202;60;362	Q9UHB6	Q9UHB6	LIM domain and actin-binding protein 1	LIMA1	sp|Q9UHB6|LIMA1_HUMAN LIM domain and actin-binding protein 1 OS=Homo sapiens OX=9606 GN=LIMA1 PE=1 SV=1;tr|F8VQE1|F8VQE1_HUMAN LIM domain and actin-binding protein 1 OS=Homo sapiens OX=9606 GN=LIMA1 PE=1 SV=1;tr|F8VS07|F8VS07_HUMAN LIM domain and actin-bin	0.997507	26.025	4.44819e-06	108.14	S	QVKSEVQQPVHPKPLSPDSRASSLSESSPPK	SEVQQPVHPKPLS(0.998)PDS(0.002)R	4	20028	5976	362	362	17807;22352	21484;26952	89343;89344;89345	LIM domain and actin-binding protein 1	LIMA1	Q9UHB6	PVHPKPLSPDSRASS-p	1	-4.95646	-5.28303	-5.13416	-5.06366	-4.82267	-5.06795	-5.01178	-4.52875	-4.2008	-4.33317	-4.95575	-2.32229	-3.4357	-2.90607	-2.73397	-4.96746	0.356322	0.448605	0.215447	0.00413028	1.33295	0.00201586	0.000263389	1.78156	9.58325e-05
Q9UHB6;F8VQE1;F8VS07;F8VRN8	374;214;72;374	Q9UHB6	Q9UHB6	LIM domain and actin-binding protein 1	LIMA1	sp|Q9UHB6|LIMA1_HUMAN LIM domain and actin-binding protein 1 OS=Homo sapiens OX=9606 GN=LIMA1 PE=1 SV=1;tr|F8VQE1|F8VQE1_HUMAN LIM domain and actin-binding protein 1 OS=Homo sapiens OX=9606 GN=LIMA1 PE=1 SV=1;tr|F8VS07|F8VS07_HUMAN LIM domain and actin-bin	0.998004	26.9898	6.65939e-16	190.26	S	KPLSPDSRASSLSESSPPKAMKKFQAPARET	ASSLSES(0.002)S(0.998)PPK	2	20018	5976	374	374	2542;17807	3058;3059;21484	10308;10312;10313	LIM domain and actin-binding protein 1	LIMA1	Q9UHB6	ASSLSESSPPKAMKK-p	1	-4.77578	-4.3935	-5.21496	-4.1815	-4.71207	-4.23116	-5.1322	-5.76303	-5.09085	-5.30187	-5.59029	-2.32781	-3.75835	-2.89518	-2.76806	-3.92581	0.0412381	-0.790816	0.0120759	4.65972e-06	2.24061	8.37649e-07	0.0002381	1.44979	8.57491e-05
Q9UHB6;F8VQE1;F8VS07	686;525;383	Q9UHB6	Q9UHB6	LIM domain and actin-binding protein 1	LIMA1	sp|Q9UHB6|LIMA1_HUMAN LIM domain and actin-binding protein 1 OS=Homo sapiens OX=9606 GN=LIMA1 PE=1 SV=1;tr|F8VQE1|F8VQE1_HUMAN LIM domain and actin-binding protein 1 OS=Homo sapiens OX=9606 GN=LIMA1 PE=1 SV=1;tr|F8VS07|F8VS07_HUMAN LIM domain and actin-bin	1	129.738	0	515.8	S	SLEMENENLVENGADSDEDDNSFLKQQSPQE	EGHSLEMENENLVENGADS(1)DEDDNSFLK	3	20020	5976	686	686	5672	6827;6828;6829	23509;23510;23511;23512;23513;23514;23515;23516;23517;23518;23519;23520;23521;23522;23523;23524;23525;23526;23527;23528;23529;23530;23531	LIM domain and actin-binding protein 1	LIMA1	Q9UHB6	LVENGADSDEDDNSF-p	1	-4.65417	-4.78599	-4.64516	-4.81806	-4.39326	-4.53687	-4.92	-5.18016	-4.48275	-5.16646	-5.25842	-3.08043	-3.50415	-2.72454	-2.4053	-4.25915	0.325728	-0.362642	0.190408	2.61384e-05	1.80685	6.30259e-06	0.000147633	1.44421	5.00305e-05
Q9UHB6;F8VQE1;F8VS07;F8VRN8	369;209;67;369	Q9UHB6	Q9UHB6	LIM domain and actin-binding protein 1	LIMA1	sp|Q9UHB6|LIMA1_HUMAN LIM domain and actin-binding protein 1 OS=Homo sapiens OX=9606 GN=LIMA1 PE=1 SV=1;tr|F8VQE1|F8VQE1_HUMAN LIM domain and actin-binding protein 1 OS=Homo sapiens OX=9606 GN=LIMA1 PE=1 SV=1;tr|F8VS07|F8VS07_HUMAN LIM domain and actin-bin	0.921951	10.7946	9.55515e-21	205.97	S	QPVHPKPLSPDSRASSLSESSPPKAMKKFQA	ASS(0.922)LS(0.077)ES(0.001)SPPK	2	20015	5976	369	369	2542;17807	3058;3059;21484	10303;10305;10307;10309;10310;10312	LIM domain and actin-binding protein 1	LIMA1	Q9UHB6	SPDSRASSLSESSPP-p	1	-5.44131	-5.33255	-5.54623	-5.36257	-5.25865	-5.35266	-5.4077	-5.03146	-5.19593	-5.12046	-5.14009	-2.37763	-3.161	-2.08597	-2.72202	-5.26397	0.735732	0.203202	0.615516	0.000368901	2.05701	0.000131639	9.45479e-05	2.26021	3.02225e-05
Q9UHB6;F8VQE1;F8VS07	490;329;187	Q9UHB6	Q9UHB6	LIM domain and actin-binding protein 1	LIMA1	sp|Q9UHB6|LIMA1_HUMAN LIM domain and actin-binding protein 1 OS=Homo sapiens OX=9606 GN=LIMA1 PE=1 SV=1;tr|F8VQE1|F8VQE1_HUMAN LIM domain and actin-binding protein 1 OS=Homo sapiens OX=9606 GN=LIMA1 PE=1 SV=1;tr|F8VS07|F8VS07_HUMAN LIM domain and actin-bin	1	68.9779	1.77103e-189	397.04	S	LERPAQLANARETPHSPGVEDAPIAKVGVLA	ETPHS(1)PGVEDAPIAK	2	20021	5976	490	490	7024;16571	8481;20033	29724;29725;29726;29727;29728;29729;29730;29731;29732;29733;29734;29735;29736;29737;29738;29739;66054;66055	LIM domain and actin-binding protein 1	LIMA1	Q9UHB6	NARETPHSPGVEDAP-p	1	-4.95206	-5.33592	-5.27835	-5.27815	-4.81376	-4.98524	-5.0652	-5.28282	-4.93132	-5.36422	-5.51595	-3.03925	-3.02763	-2.75529	-2.03674	-4.21857	0.770974	-0.124656	0.660319	4.88848e-06	2.21641	8.86933e-07	4.85745e-06	2.09175	1.06833e-06
Q9UHB6;F8VQE1;F8VS07	609;448;306	Q9UHB6	Q9UHB6	LIM domain and actin-binding protein 1	LIMA1	sp|Q9UHB6|LIMA1_HUMAN LIM domain and actin-binding protein 1 OS=Homo sapiens OX=9606 GN=LIMA1 PE=1 SV=1;tr|F8VQE1|F8VQE1_HUMAN LIM domain and actin-binding protein 1 OS=Homo sapiens OX=9606 GN=LIMA1 PE=1 SV=1;tr|F8VS07|F8VS07_HUMAN LIM domain and actin-bin	0.992984	21.5083	0.0112465	72.243	S	AASFQSTSVKSPKTVSPPIRKGWSMSEQSEE	T(0.007)VS(0.993)PPIRK	3	20035	5976	609	609	28551	34668	116980	LIM domain and actin-binding protein 1	LIMA1	Q9UHB6	VKSPKTVSPPIRKGW-p	1	-5.49506	-5.47356	-5.59515	-4.98999	-5.45123	-5.68062	-5.43425	-5.66629	-5.18119	-5.91608	-5.91551	-2.60874	-2.88848	-2.16999	-2.42099	-4.34002	0.701904	-0.175063	0.573441	1.25832e-06	2.73702	1.7763e-07	1.31669e-06	2.56196	2.41136e-07
Q9UHB6;F8VQE1;F8VS07	698;537;395	Q9UHB6	Q9UHB6	LIM domain and actin-binding protein 1	LIMA1	sp|Q9UHB6|LIMA1_HUMAN LIM domain and actin-binding protein 1 OS=Homo sapiens OX=9606 GN=LIMA1 PE=1 SV=1;tr|F8VQE1|F8VQE1_HUMAN LIM domain and actin-binding protein 1 OS=Homo sapiens OX=9606 GN=LIMA1 PE=1 SV=1;tr|F8VS07|F8VS07_HUMAN LIM domain and actin-bin	1	112.946	5.93821e-06	187.85	S	GADSDEDDNSFLKQQSPQEPKSLNWSSFVDN	QQS(1)PQEPK	2	20030	5976	698	698	19037	22945	74466;74467;74468;74469;74470	LIM domain and actin-binding protein 1	LIMA1	Q9UHB6	NSFLKQQSPQEPKSL-p	1	-5.69002	-5.82336	-5.66346	-5.55698	-5.59601	-5.70041	-5.3564	-5.35266	-4.92364	-5.72094	-5.97439	-2.74679	-2.57297	-2.98275	-1.92739	-4.08436	0.628664	0.206101	0.484041	1.16033e-06	2.60275	1.62049e-07	2.25182e-07	2.80885	3.07883e-08
Q9UPQ0;E7EPK0;E9PDJ9;H0Y8P3;D6RD46;D6RJ93;Q6NVB9	303;156;149;138;303;144;151	Q9UPQ0	Q9UPQ0	LIM and calponin homology domains-containing protein 1	LIMCH1	sp|Q9UPQ0|LIMC1_HUMAN LIM and calponin homology domains-containing protein 1 OS=Homo sapiens OX=9606 GN=LIMCH1 PE=1 SV=4;tr|E7EPK0|E7EPK0_HUMAN LIM and calponin homology domains-containing protein 1 OS=Homo sapiens OX=9606 GN=LIMCH1 PE=1 SV=1;tr|E9PDJ9|E9P	0.793758	7.91643	5.79912e-06	136.66	S	KAEREEYRKSWSTATSPLGGERPFRYGPRTP	S(0.001)WS(0.023)T(0.054)AT(0.128)S(0.794)PLGGERPFR	3	5229	1550	303	303	26269	31851;31852	107060;107061;107062;107063	LIM and calponin homology domains-containing protein 1	LIMCH1	Q9UPQ0	KSWSTATSPLGGERP-p	1	-4.78392	-4.48928	-4.70612	-4.61603	-4.98676	-4.53756	-4.1982	-4.09715	-4.28698	-4.11637	-4.38382	-2.84363	-5.09962	-3.24922	-2.9805	-3.38901	0.258537	0.470106	0.139511	0.0605698	0.704108	0.0402828	0.00267132	1.17421	0.00127828
Q9UPQ0;E7EPK0;E9PDJ9;G5EA03;H0Y8P3;D6RD46	601;442;435;986;436;601	Q9UPQ0	Q9UPQ0	LIM and calponin homology domains-containing protein 1	LIMCH1	sp|Q9UPQ0|LIMC1_HUMAN LIM and calponin homology domains-containing protein 1 OS=Homo sapiens OX=9606 GN=LIMCH1 PE=1 SV=4;tr|E7EPK0|E7EPK0_HUMAN LIM and calponin homology domains-containing protein 1 OS=Homo sapiens OX=9606 GN=LIMCH1 PE=1 SV=1;tr|E9PDJ9|E9P	1	124.34	1.59926e-06	150.09	S	LTKSQMFEGVARVHGSPLELKQDNGSIEINI	VHGS(1)PLELK	3	5230	1550	601	601	29284	35549	119901	LIM and calponin homology domains-containing protein 1	LIMCH1	Q9UPQ0	GVARVHGSPLELKQD-p	1	-4.58863	-4.23733	-5.22353	-4.93401	-5.05335	-4.57024	-4.36559	-3.81322	-4.08255	-3.81264	-4.27879	-3.04351	-4.3724	-3.19849	-3.13656	-3.6409	0.0397478	0.697295	0.0114485	0.0518083	0.592186	0.0338906	0.000201663	1.28948	7.11324e-05
Q9UPQ0;E7EPK0;E9PDJ9;G5EA03;H0Y8P3;D6RD46	875;715;708;1259;709;798	Q9UPQ0	Q9UPQ0	LIM and calponin homology domains-containing protein 1	LIMCH1	sp|Q9UPQ0|LIMC1_HUMAN LIM and calponin homology domains-containing protein 1 OS=Homo sapiens OX=9606 GN=LIMCH1 PE=1 SV=4;tr|E7EPK0|E7EPK0_HUMAN LIM and calponin homology domains-containing protein 1 OS=Homo sapiens OX=9606 GN=LIMCH1 PE=1 SV=1;tr|E9PDJ9|E9P	1	97.7391	1.3974e-17	217.79	S	LGNCQDEKQDRRWKKSFQGDDSDLLLKTRES	S(1)FQGDDSDLLLK	2	5224	1550	875	875	22443	27057	89665;89666	LIM and calponin homology domains-containing protein 1	LIMCH1	Q9UPQ0	QDRRWKKSFQGDDSD-p	1	-5.23222	-7.42217	-5.00259	-5.44551	-4.87509	-5.27174	-4.51763	-4.14329	-3.89788	-3.71936	-4.12253	-2.89857	-2.53147	-3.97705	-3.75064	-3.21174	0.00948034	1.46142	0.00165906	0.0919484	0.806241	0.0642104	7.47525e-05	2.26766	2.3211e-05
Q9UPQ0;E7EPK0;E9PDJ9;G5EA03;H0Y8P3;D6RD46	493;334;327;878;328;493	Q9UPQ0	Q9UPQ0	LIM and calponin homology domains-containing protein 1	LIMCH1	sp|Q9UPQ0|LIMC1_HUMAN LIM and calponin homology domains-containing protein 1 OS=Homo sapiens OX=9606 GN=LIMCH1 PE=1 SV=4;tr|E7EPK0|E7EPK0_HUMAN LIM and calponin homology domains-containing protein 1 OS=Homo sapiens OX=9606 GN=LIMCH1 PE=1 SV=1;tr|E9PDJ9|E9P	1	42.8352	0.000300556	112.13	S	SFLNDPNPMKYLRQQSLPPPKFTATVETTIA	QQS(1)LPPPK	2	5220	1550	493	493	19035;30973	22943;37556	74462;74463;74464;125777;125778;125779;125780	LIM and calponin homology domains-containing protein 1	LIMCH1	Q9UPQ0	MKYLRQQSLPPPKFT-p	1	-4.67401	-4.50161	-4.42824	-4.80501	-4.57895	-4.46314	-4.57774	-4.40955	-4.56545	-4.48854	-4.5951	-3.26455	-2.69104	-3.11469	-3.33483	-4.13969	0.882762	0.0478851	0.813248	7.85397e-05	1.21831	2.23858e-05	3.07333e-05	1.2662	8.61564e-06
Q9UPQ0;E7EPK0;E9PDJ9;G5EA03;H0Y8P3;D6RD46	377;218;211;762;212;377	Q9UPQ0	Q9UPQ0	LIM and calponin homology domains-containing protein 1	LIMCH1	sp|Q9UPQ0|LIMC1_HUMAN LIM and calponin homology domains-containing protein 1 OS=Homo sapiens OX=9606 GN=LIMCH1 PE=1 SV=4;tr|E7EPK0|E7EPK0_HUMAN LIM and calponin homology domains-containing protein 1 OS=Homo sapiens OX=9606 GN=LIMCH1 PE=1 SV=1;tr|E9PDJ9|E9P	0.99669	24.7879	4.93577e-09	199.68	S	DKWQDDLARWKSRRRSVSQDLIKKEEERKKM	S(0.997)VS(0.003)QDLIK	2	5222	1550	377	377	20909;26199	25169;31765	82785;82786;82787;106663;106664;106665;106666;106667;106668	LIM and calponin homology domains-containing protein 1	LIMCH1	Q9UPQ0	RWKSRRRSVSQDLIK-p	1	-5.34567	-5.48453	-5.26473	-4.57036	-4.70894	-5.32983	-4.82874	-4.29952	-4.12391	-3.76983	-4.08959	-3.07196	-2.37824	-3.52455	-3.59781	-3.92702	0.0194122	0.895027	0.00444679	0.00912169	0.922404	0.00488063	1.74815e-05	1.81743	4.57038e-06
Q9UPQ0;E7EPK0;E9PDJ9;G5EA03;H0Y8P3;D6RD46	973;813;806;1357;807;896	Q9UPQ0	Q9UPQ0	LIM and calponin homology domains-containing protein 1	LIMCH1	sp|Q9UPQ0|LIMC1_HUMAN LIM and calponin homology domains-containing protein 1 OS=Homo sapiens OX=9606 GN=LIMCH1 PE=1 SV=4;tr|E7EPK0|E7EPK0_HUMAN LIM and calponin homology domains-containing protein 1 OS=Homo sapiens OX=9606 GN=LIMCH1 PE=1 SV=1;tr|E9PDJ9|E9P	0.999856	38.4188	1.64899e-34	255.21	S	PKTLPLDKSINHQIESPSERRKKSPREHFQA	SINHQIES(1)PSER	3	5227	1550	973	973	23003;23004	27774;27775	92565;92566;92567;92568;92569;92570;92571;92572;92573;92574	LIM and calponin homology domains-containing protein 1	LIMCH1	Q9UPQ0	SINHQIESPSERRKK-p	1	-4.80981	-4.6828	-5.14074	-4.83403	-4.33525	-4.97182	-4.67067	-4.13001	-4.43138	-4.03783	-4.67294	-2.96612	-3.23946	-2.7205	-3.48279	-3.99386	0.182557	0.407173	0.0867321	0.000541982	1.10802	0.000204921	1.51382e-05	1.5152	3.87947e-06
Q9UPQ0;E7EPK0;E9PDJ9;G5EA03;H0Y8P3;D6RD46	471;312;305;856;306;471	Q9UPQ0	Q9UPQ0	LIM and calponin homology domains-containing protein 1	LIMCH1	sp|Q9UPQ0|LIMC1_HUMAN LIM and calponin homology domains-containing protein 1 OS=Homo sapiens OX=9606 GN=LIMCH1 PE=1 SV=4;tr|E7EPK0|E7EPK0_HUMAN LIM and calponin homology domains-containing protein 1 OS=Homo sapiens OX=9606 GN=LIMCH1 PE=1 SV=1;tr|E9PDJ9|E9P	0.697185	4.47488	4.89237e-23	237.95	S	VLERLEMPKILERSHSTEPNLSSFLNDPNPM	S(0.054)HS(0.697)T(0.249)EPNLSSFLNDPNPMK	3	5226	1550	471	471	22901	27645;27646	92000;92001;92002	LIM and calponin homology domains-containing protein 1	LIMCH1	Q9UPQ0	KILERSHSTEPNLSS-p	1	-4.94258	-4.85415	-4.68038	-4.77318	-4.97066	-4.93354	-4.71463	-4.45513	-4.41311	-4.39348	-4.59457	-2.74701	-3.92043	-2.56112	-3.04135	-3.89493	0.270843	0.344898	0.148578	0.000171722	1.28122	5.50825e-05	8.4762e-06	1.62611	2.01103e-06
Q9UPQ0;E7EPK0;E9PDJ9;G5EA03;H0Y8P3;D6RD46;D6RJ93;Q6NVB9;D6R8Y0	217;70;63;58;52;217;58;65;58	Q9UPQ0	Q9UPQ0	LIM and calponin homology domains-containing protein 1	LIMCH1	sp|Q9UPQ0|LIMC1_HUMAN LIM and calponin homology domains-containing protein 1 OS=Homo sapiens OX=9606 GN=LIMCH1 PE=1 SV=4;tr|E7EPK0|E7EPK0_HUMAN LIM and calponin homology domains-containing protein 1 OS=Homo sapiens OX=9606 GN=LIMCH1 PE=1 SV=1;tr|E9PDJ9|E9P	0.998128	27.2686	0.000625326	143.31	S	FDSLDSFGSRSRQTPSPDVVLRGSSDGRGSD	QT(0.002)PS(0.998)PDVVLR	2	5221	1550	217	217	19295;19296;24845	23256;23257;30067	75539;75540;75541;100837	LIM and calponin homology domains-containing protein 1	LIMCH1	Q9UPQ0	SRSRQTPSPDVVLRG-p	2	-4.93128	-5.03321	-4.8946	-5.20796	-4.90282	-5.40624	-4.71467	-4.65566	-4.54307	-4.39985	-4.84753	-2.29683	-2.86805	-3.84299	-3.62046	-3.00263	0.173181	0.430531	0.0808717	4.1593e-05	1.50596	1.0759e-05	1.39295e-06	1.93649	2.56982e-07
Q9UPQ0;E7EPK0;E9PDJ9;G5EA03;H0Y8P3;D6RD46;D6RJ93;Q6NVB9;D6R8Y0	215;68;61;56;50;215;56;63;56	Q9UPQ0	Q9UPQ0	LIM and calponin homology domains-containing protein 1	LIMCH1	sp|Q9UPQ0|LIMC1_HUMAN LIM and calponin homology domains-containing protein 1 OS=Homo sapiens OX=9606 GN=LIMCH1 PE=1 SV=4;tr|E7EPK0|E7EPK0_HUMAN LIM and calponin homology domains-containing protein 1 OS=Homo sapiens OX=9606 GN=LIMCH1 PE=1 SV=1;tr|E9PDJ9|E9P	0.619564	2.02929	0.00293041	70.783	T	DSFDSLDSFGSRSRQTPSPDVVLRGSSDGRG	S(0.393)RQT(0.62)PS(0.987)PDVVLR	3	22732	1550	215	215	19295;19296;24845	23256;23257;30067	100837	LIM and calponin homology domains-containing protein 1	LIMCH1	Q9UPQ0	FGSRSRQTPSPDVVL-p	2	-4.93128	-5.03321	-4.8946	-5.20796	-4.90282	-5.40624	-4.71467	-4.65566	-4.54307	-4.39985	-4.84753	-2.29683	-2.86805	-3.84299	-3.62046	-3.00263	0.173181	0.430531	0.0808717	4.1593e-05	1.50596	1.0759e-05	1.39295e-06	1.93649	2.56982e-07
Q9UPQ0;E7EPK0;E9PDJ9;G5EA03;H0Y8P3;D6RD46;D6RJ93;Q6NVB9;D6R8Y0	201;54;47;42;36;201;42;49;42	Q9UPQ0	Q9UPQ0	LIM and calponin homology domains-containing protein 1	LIMCH1	sp|Q9UPQ0|LIMC1_HUMAN LIM and calponin homology domains-containing protein 1 OS=Homo sapiens OX=9606 GN=LIMCH1 PE=1 SV=4;tr|E7EPK0|E7EPK0_HUMAN LIM and calponin homology domains-containing protein 1 OS=Homo sapiens OX=9606 GN=LIMCH1 PE=1 SV=1;tr|E9PDJ9|E9P	0.704955	4.83451	1.2377e-05	98.543	S	ERSDSLSPPRHGRDDSFDSLDSFGSRSRQTP	HGRDDS(0.705)FDS(0.232)LDS(0.046)FGS(0.017)R	3	5216	1550	201	201	10279	12382	42666;42667	LIM and calponin homology domains-containing protein 1	LIMCH1	Q9UPQ0	PRHGRDDSFDSLDSF-p	1	-4.71558	-5.05117	-4.7735	-4.63753	-5.09785	-5.22693	-4.8947	-4.11624	-4.40791	-4.21612	-4.16357	-3.24765	-2.86189	-3.08099	-3.58967	-3.22339	0.0298825	0.557389	0.00785145	5.84459e-05	1.15899	1.59013e-05	3.89429e-07	1.71638	5.87197e-08
Q9UGP4;C9JRJ5	314;314	Q9UGP4	Q9UGP4	LIM domain-containing protein 1	LIMD1	sp|Q9UGP4|LIMD1_HUMAN LIM domain-containing protein 1 OS=Homo sapiens OX=9606 GN=LIMD1 PE=1 SV=1;tr|C9JRJ5|C9JRJ5_HUMAN LIM domain-containing protein 1 OS=Homo sapiens OX=9606 GN=LIMD1 PE=1 SV=1	0.967429	14.7279	1.26493e-57	266.39	S	APLALSCPRQGGLPRSNSGLGGEVSGVMSKP	S(0.967)NS(0.033)GLGGEVSGVMSK	2	4827	1385	314	314	23923	28916;28917	96429	LIM domain-containing protein 1	LIMD1	Q9UGP4	RQGGLPRSNSGLGGE-p	1	-4.96866	-5.31643	-4.69788	-5.43521	-4.94819	-5.19135	-5.03383	-4.94625	-4.69046	-4.81337	-5.39586	-2.87991	-3.20915	-3.11164	-4.09633	-2.04441	0.782889	0.116996	0.675082	2.06363e-05	1.90767	4.8087e-06	5.85759e-06	2.02466	1.32459e-06
Q9UGP4;C9JRJ5	316;316	Q9UGP4	Q9UGP4	LIM domain-containing protein 1	LIMD1	sp|Q9UGP4|LIMD1_HUMAN LIM domain-containing protein 1 OS=Homo sapiens OX=9606 GN=LIMD1 PE=1 SV=1;tr|C9JRJ5|C9JRJ5_HUMAN LIM domain-containing protein 1 OS=Homo sapiens OX=9606 GN=LIMD1 PE=1 SV=1	0.999534	33.3136	6.56025e-69	310.23	S	LALSCPRQGGLPRSNSGLGGEVSGVMSKPNV	SNS(1)GLGGEVSGVMSK	2	4828	1385	316	316	23923	28916;28917	96430;96431	LIM domain-containing protein 1	LIMD1	Q9UGP4	GGLPRSNSGLGGEVS-p	1	-5.27423	-5.74032	-5.18186	-5.32885	-5.00334	-5.18681	-5.01372	-4.7331	-4.69824	-4.82675	-5.04188	-2.87216	-3.14299	-2.907	-4.16903	-2.10146	0.24617	0.423165	0.130582	2.39337e-05	1.82421	5.71544e-06	1.23885e-06	2.24737	2.24315e-07
B5MC51;P53671	236;314	B5MC51	B5MC51	LIM domain kinase 2	LIMK2	tr|B5MC51|B5MC51_HUMAN LIM domain kinase 2 OS=Homo sapiens OX=9606 GN=LIMK2 PE=1 SV=1;sp|P53671|LIMK2_HUMAN LIM domain kinase 2 OS=Homo sapiens OX=9606 GN=LIMK2 PE=1 SV=1	0.954563	13.3224	0.0169757	74.392	S	PKEPLLFSRDISRSESLRCSSSYSQQIFRPC	DIS(0.001)RS(0.044)ES(0.955)LR	3	4369	1197	236	236	3985	4762	15940;15941	LIM domain kinase 2	LIMK2	B5MC51	RDISRSESLRCSSSY-p	1	-5.27357	-7.1066	-5.71314	-5.72585	-5.02321	-5.24793	-5.04415	-4.84853	-4.68194	-5.27842	-4.96976	-2.52068	-2.72633	-2.71266	-2.82342	-3.45768	0.0814532	0.717158	0.0299712	1.90676e-05	2.11641	4.37406e-06	3.58249e-07	2.83357	5.29059e-08
B5MC51;P53671	211;289	B5MC51	B5MC51	LIM domain kinase 2	LIMK2	tr|B5MC51|B5MC51_HUMAN LIM domain kinase 2 OS=Homo sapiens OX=9606 GN=LIMK2 PE=1 SV=1;sp|P53671|LIMK2_HUMAN LIM domain kinase 2 OS=Homo sapiens OX=9606 GN=LIMK2 PE=1 SV=1	0.998681	28.9735	0.0120431	115.82	S	NLEGTLRRRSLRRSNSISKSPGPSSPKEPLL	SNS(0.999)IS(0.001)K	2	4370	1197	211	211	21031;23929	25310;28924	83308;96477;96478	LIM domain kinase 2	LIMK2	B5MC51	RSLRRSNSISKSPGP-p	1	-5.23215	-5.18447	-5.1206	-5.2368	-5.18675	-5.04021	-5.13543	-5.13059	-4.94462	-5.32594	-5.51737	-2.58785	-2.8261	-2.86251	-2.81052	-3.19541	0.849902	-0.0439605	0.766642	1.32261e-09	2.35431	3.29576e-11	5.95609e-10	2.31035	2.25293e-11
P48059;A0A0M3HER1	321;205	P48059	P48059	LIM and senescent cell antigen-like-containing domain protein 1	LIMS1	sp|P48059|LIMS1_HUMAN LIM and senescent cell antigen-like-containing domain protein 1 OS=Homo sapiens OX=9606 GN=LIMS1 PE=1 SV=4;tr|A0A0M3HER1|A0A0M3HER1_HUMAN LIM and senescent cell antigen-like-containing domain protein 1 (Fragment) OS=Homo sapiens OX=96	1	60.8993	0.00664095	78.655	T	KFPLELKKRLKKLAETLGRK___________	LAET(1)LGRK	3	21927	513	321	321	13276	15926	53775	LIM and senescent cell antigen-like-containing domain protein 1	LIMS1	P48059	RLKKLAETLGRK___-p	1	-4.95281	-5.72797	-4.65562	-5.56715	-4.44585	-4.58323	-4.66703	-5.10675	-3.85493	-4.8763	-6.07652	-4.93858	-2.89927	-2.03937	-2.99688	-3.66336	0.923165	0.0724683	0.875165	0.00696994	1.60881	0.00361722	0.00374906	1.68128	0.00186445
P0CW19;P0CW20;F8WC86;A0A0J9YXC7	46;46;46;46	P0CW19	P0CW19	LIM and senescent cell antigen-like-containing domain protein 3;LIM and senescent cell antigen-like-containing domain protein 3-like	LIMS3;LIMS3L;LIMS1	sp|P0CW19|LIMS3_HUMAN LIM and senescent cell antigen-like-containing domain protein 3 OS=Homo sapiens OX=9606 GN=LIMS3 PE=2 SV=1;sp|P0CW20|LIMS4_HUMAN LIM and senescent cell antigen-like-containing domain protein 4 OS=Homo sapiens OX=9606 GN=LIMS4 PE=1 SV=	1	71.7079	0.0119014	132.84	S	GTEDERAVSKLQRRHSDVKVYKEFCDFYAKF	RHS(1)DVK	3	1738	505	46	46	20076	24186	79326;79327;79328;79329;79330	LIM and senescent cell antigen-like-containing domain protein 3	LIMS3	P0CW19	SKLQRRHSDVKVYKE-p	1	-5.55153	-5.45737	-4.00327	-5.07292	-4.85265	-6.01604	-5.09844	-4.23399	-3.88853	-3.63777	-5.12203	-4.499	-2.5589	-2.90421	-3.0099	-3.58682	0.161734	0.76281	0.0739639	0.0310583	1.08439	0.0191522	0.000651117	1.8472	0.000265908
P02545;A0A6Q8PFJ0;A0A6Q8PHQ9;A0A0C4DGC5;Q3BDU5	409;409;409;35;409	P02545;Q3BDU5	P02545	Prelamin-A/C;Lamin-A/C	LMNA	sp|P02545|LMNA_HUMAN Prelamin-A/C OS=Homo sapiens OX=9606 GN=LMNA PE=1 SV=1;tr|A0A6Q8PFJ0|A0A6Q8PFJ0_HUMAN Prelamin-A/C OS=Homo sapiens OX=9606 GN=LMNA PE=4 SV=1;tr|A0A6Q8PHQ9|A0A6Q8PHQ9_HUMAN Prelamin-A/C OS=Homo sapiens OX=9606 GN=LMNA PE=4 SV=1;tr|A0A0C	0.739629	5.55836	2.80886e-43	194.15	T	TSQRSRGRASSHSSQTQGGGSVTKKRKLEST	AS(0.019)S(0.766)HS(0.199)S(0.276)QT(0.74)QGGGS(0.001)VTK	2	22403	963;4410	409;409	409	2529;2530;9443	3042;3043;3045;3046;11376;11377	10232;10252	Prelamin-A/C	LMNA	P02545	ASSHSSQTQGGGSVT-p	1	-4.04754	-6.23112	-5.11353	-5.75143	-3.29042	-4.75329	-4.91926	-5.12587	-4.97317	-5.18188	-4.62124	-3.61502	-3.10822	-3.48367	-3.74304	-2.21014	0.886281	-0.0997284	0.818042	0.00270386	1.73226	0.00125395	0.00294757	1.63254	0.00142794
P02545;A0A6Q8PFJ0;A0A6Q8PHQ9;A0A0C4DGC5;Q3BDU5	423;423;423;49;423	P02545;Q3BDU5	P02545	Prelamin-A/C;Lamin-A/C	LMNA	sp|P02545|LMNA_HUMAN Prelamin-A/C OS=Homo sapiens OX=9606 GN=LMNA PE=1 SV=1;tr|A0A6Q8PFJ0|A0A6Q8PFJ0_HUMAN Prelamin-A/C OS=Homo sapiens OX=9606 GN=LMNA PE=4 SV=1;tr|A0A6Q8PHQ9|A0A6Q8PHQ9_HUMAN Prelamin-A/C OS=Homo sapiens OX=9606 GN=LMNA PE=4 SV=1;tr|A0A0C	0.993648	22.179	2.46894e-08	182.23	S	QTQGGGSVTKKRKLESTESRSSFSQHARTSG	RKLES(0.994)T(0.006)ESR	2	3670	963;4410	423;423	423	12603;13707;13708;20216	15143;16453;16455;24351	51324;79861;79862;79863;79866;79868	Prelamin-A/C	LMNA	P02545	TKKRKLESTESRSSF-p	1	-5.05423	-5.43502	-4.24811	-5.43391	-4.02363	-5.17947	-4.55765	-4.63072	-3.66035	-4.23293	-5.13639	-4.69882	-3.13957	-3.85803	-2.70539	-2.60685	0.405354	0.452123	0.25838	0.0318837	1.04188	0.0197274	0.00272295	1.494	0.00130559
P02545;A0A6Q8PFJ0;A0A6Q8PHQ9;A0A0C4DGC5;Q3BDU5	414;414;414;40;414	P02545;Q3BDU5	P02545	Prelamin-A/C;Lamin-A/C	LMNA	sp|P02545|LMNA_HUMAN Prelamin-A/C OS=Homo sapiens OX=9606 GN=LMNA PE=1 SV=1;tr|A0A6Q8PFJ0|A0A6Q8PFJ0_HUMAN Prelamin-A/C OS=Homo sapiens OX=9606 GN=LMNA PE=4 SV=1;tr|A0A6Q8PHQ9|A0A6Q8PHQ9_HUMAN Prelamin-A/C OS=Homo sapiens OX=9606 GN=LMNA PE=4 SV=1;tr|A0A0C	0.999993	51.3973	3.18747e-88	296.47	S	RGRASSHSSQTQGGGSVTKKRKLESTESRSS	ASSHSSQTQGGGS(1)VTK	3	3668	963;4410	414;414	414	2529;2530;9443	3042;3043;3045;3046;11376;11377	10226;10227;10233;10241;10242;10245;10250;10267	Prelamin-A/C	LMNA	P02545	SQTQGGGSVTKKRKL-p	1	-4.19252	-5.75648	-4.85223	-5.4041	-3.2876	-4.83058	-5.1711	-5.15506	-5.23174	-5.43131	-4.64522	-3.58367	-3.14955	-3.40776	-3.78605	-2.16724	0.446654	-0.406303	0.297691	0.000462203	1.90804	0.00017056	0.00222196	1.50173	0.00104087
P02545;A0A6Q8PFJ0;A0A6Q8PHQ9;A0A0C4DGC5;Q3BDU5	424;424;424;50;424	P02545;Q3BDU5	P02545	Prelamin-A/C;Lamin-A/C	LMNA	sp|P02545|LMNA_HUMAN Prelamin-A/C OS=Homo sapiens OX=9606 GN=LMNA PE=1 SV=1;tr|A0A6Q8PFJ0|A0A6Q8PFJ0_HUMAN Prelamin-A/C OS=Homo sapiens OX=9606 GN=LMNA PE=4 SV=1;tr|A0A6Q8PHQ9|A0A6Q8PHQ9_HUMAN Prelamin-A/C OS=Homo sapiens OX=9606 GN=LMNA PE=4 SV=1;tr|A0A0C	0.995299	23.2659	1.00158e-32	212.72	T	TQGGGSVTKKRKLESTESRSSFSQHARTSGN;TQGGGSVTKKRKLESTESRSSFSQHARTSGR	LES(0.005)T(0.995)ESR	2	22404	963;4410	424;424	424	12603;13707;13708;20216	15143;16453;16455;24351	55420;55422;55423;55425;55428;55429;79860;79865	Prelamin-A/C	LMNA	P02545	KKRKLESTESRSSFS-p	1	-5.57124	-5.2421	-5.19236	-5.36953	-4.49728	-6.09484	-4.71778	-4.27559	-4.01331	-4.96842	-4.67482	-5.19102	-3.37307	-4.02903	-2.9354	-1.71987	0.196207	0.797908	0.095767	0.0540796	1.08031	0.0355151	0.00155942	1.87821	0.000702691
P02545;A0A6Q8PFJ0;A0A6Q8PHQ9;A0A6Q8PF80;Q3BDU5	277;277;277;277;277	P02545;Q3BDU5	P02545	Prelamin-A/C;Lamin-A/C	LMNA	sp|P02545|LMNA_HUMAN Prelamin-A/C OS=Homo sapiens OX=9606 GN=LMNA PE=1 SV=1;tr|A0A6Q8PFJ0|A0A6Q8PFJ0_HUMAN Prelamin-A/C OS=Homo sapiens OX=9606 GN=LMNA PE=4 SV=1;tr|A0A6Q8PHQ9|A0A6Q8PHQ9_HUMAN Prelamin-A/C OS=Homo sapiens OX=9606 GN=LMNA PE=4 SV=1;tr|A0A6Q	1	53.5156	2.69965e-109	316.13	S	ELEKTYSAKLDNARQSAERNSNLVGAAHEEL	LDNARQS(1)AER	3	3671	963;4410	277;277	277	13519;13520	16215;16216	54752;54753;54754;54755;54756;54757;54758;54759;54761;54762	Prelamin-A/C	LMNA	P02545	KLDNARQSAERNSNL-p	1	-4.3185	-4.40133	-4.56225	-4.70338	-4.26635	-4.10575	-4.68225	-5.25014	-4.82798	-5.25197	-5.36784	-4.02359	-3.06474	-3.93035	-3.02669	-2.38376	0.0556733	-0.683109	0.0180122	2.30309e-05	1.79021	5.46234e-06	0.00129334	1.1071	0.000570387
P02545;A0A6Q8PFJ0;A0A6Q8PHQ9;A0A0C4DGC5;Q3BDU5	394;394;394;20;394	P02545;Q3BDU5	P02545	Prelamin-A/C;Lamin-A/C	LMNA	sp|P02545|LMNA_HUMAN Prelamin-A/C OS=Homo sapiens OX=9606 GN=LMNA PE=1 SV=1;tr|A0A6Q8PFJ0|A0A6Q8PFJ0_HUMAN Prelamin-A/C OS=Homo sapiens OX=9606 GN=LMNA PE=4 SV=1;tr|A0A6Q8PHQ9|A0A6Q8PHQ9_HUMAN Prelamin-A/C OS=Homo sapiens OX=9606 GN=LMNA PE=4 SV=1;tr|A0A0C	0.737812	2.87095	7.91372e-05	132.88	T	LLEGEEERLRLSPSPTSQRSRGRASSHSSQT	LRLS(0.507)PS(0.744)PT(0.738)S(0.011)QR	3	22405	963;4410	394;394	394	14331;15019;15240	17181;17182;17964;17965;18220	57650;57652;59780	Prelamin-A/C	LMNA	P02545	LRLSPSPTSQRSRGR-p	2	-4.79012	-4.75594	-4.66709	-4.8135	-4.96464	-4.932	-5.01072	-5.22791	-4.82783	-5.07918	-5.53905	-4.04091	-3.70858	-3.86337	-3.2118	-1.60272	0.498585	-0.316389	0.348583	0.000167281	1.85146	5.34742e-05	0.00058297	1.53507	0.000234754
P02545;A0A6Q8PFJ0;A0A6Q8PHQ9;A0A0C4DGC5;Q3BDU5	407;407;407;33;407	P02545;Q3BDU5	P02545	Prelamin-A/C;Lamin-A/C	LMNA	sp|P02545|LMNA_HUMAN Prelamin-A/C OS=Homo sapiens OX=9606 GN=LMNA PE=1 SV=1;tr|A0A6Q8PFJ0|A0A6Q8PFJ0_HUMAN Prelamin-A/C OS=Homo sapiens OX=9606 GN=LMNA PE=4 SV=1;tr|A0A6Q8PHQ9|A0A6Q8PHQ9_HUMAN Prelamin-A/C OS=Homo sapiens OX=9606 GN=LMNA PE=4 SV=1;tr|A0A0C	0.999393	32.1962	7.75354e-189	407.35	S	SPTSQRSRGRASSHSSQTQGGGSVTKKRKLE	ASS(1)HSS(0.999)QT(0.001)QGGGSVTK	2	3667	963;4410	407;407	407	2529;2530;9443	3042;3043;3045;3046;11376;11377	10253;10254;10255;10256;10257;10258;10260;10261;10266;39241;39242;39243;39244;39245;39246	Prelamin-A/C	LMNA	P02545	GRASSHSSQTQGGGS-p	2	-5.63534	-5.79426	-5.63899	-5.97803	-4.79955	-6.42414	-5.51202	-5.80284	-4.88558	-5.72009	-6.69627	-5.20138	-2.8912	-3.87551	-2.80561	-1.31124	0.990164	-0.011641	0.982302	0.000657366	2.50637	0.000254515	0.000446774	2.49473	0.000173762
P02545;A0A6Q8PFJ0;A0A6Q8PHQ9;A0A0C4DGC5;Q3BDU5	404;404;404;30;404	P02545;Q3BDU5	P02545	Prelamin-A/C;Lamin-A/C	LMNA	sp|P02545|LMNA_HUMAN Prelamin-A/C OS=Homo sapiens OX=9606 GN=LMNA PE=1 SV=1;tr|A0A6Q8PFJ0|A0A6Q8PFJ0_HUMAN Prelamin-A/C OS=Homo sapiens OX=9606 GN=LMNA PE=4 SV=1;tr|A0A6Q8PHQ9|A0A6Q8PHQ9_HUMAN Prelamin-A/C OS=Homo sapiens OX=9606 GN=LMNA PE=4 SV=1;tr|A0A0C	0.999985	50.0295	2.55044e-214	420.55	S	LSPSPTSQRSRGRASSHSSQTQGGGSVTKKR	ASS(1)HSS(0.999)QT(0.001)QGGGSVTK	2	3665	963;4410	404;404	404	2529;2530;9443	3042;3043;3045;3046;11376;11377	10225;10228;10229;10234;10235;10236;10239;10243;10246;10247;10248;10249;10251;10252;10253;10254;10255;10257;10258;10259;10260;10261;39241;39242;39243;39244;39246;39247;39248;39252;39255	Prelamin-A/C	LMNA	P02545	RSRGRASSHSSQTQG-p	2	-5.68949	-5.90545	-5.69419	-6.16974	-4.84166	-6.34323	-5.52522	-5.78787	-4.90747	-5.74675	-6.79093	-5.23891	-2.85399	-3.89384	-2.76803	-1.30799	0.980419	0.02231	0.966567	0.000663866	2.53909	0.000257464	0.000400863	2.5614	0.000153751
P02545;A0A6Q8PFJ0;A0A6Q8PHQ9;A0A0C4DGC5;Q3BDU5	390;390;390;16;390	P02545;Q3BDU5	P02545	Prelamin-A/C;Lamin-A/C	LMNA	sp|P02545|LMNA_HUMAN Prelamin-A/C OS=Homo sapiens OX=9606 GN=LMNA PE=1 SV=1;tr|A0A6Q8PFJ0|A0A6Q8PFJ0_HUMAN Prelamin-A/C OS=Homo sapiens OX=9606 GN=LMNA PE=4 SV=1;tr|A0A6Q8PHQ9|A0A6Q8PHQ9_HUMAN Prelamin-A/C OS=Homo sapiens OX=9606 GN=LMNA PE=4 SV=1;tr|A0A0C	0.999959	43.8825	5.2209e-84	323.22	S	AYRKLLEGEEERLRLSPSPTSQRSRGRASSH	LLEGEEERLRLS(1)PSPTSQR	4	3672	963;4410	390;390	390	14331;15019;15240	17181;17182;17964;17965;18220	57644;57645;57646;57647;57648;57649;57651;57653;57654;57655;57656;57657;57658;57659;57661;57662;57663;57664;57665;59777;59778;59779;59780;59781;59783;59784;59786;59787;59788;59789;59790;59791;59793;59794;59795;59797	Prelamin-A/C	LMNA	P02545	EEERLRLSPSPTSQR-p	1	-4.46252	-4.49802	-4.55244	-4.48181	-4.46835	-4.52135	-4.62276	-4.64903	-4.64146	-4.60568	-4.6533	-3.86008	-3.55349	-3.83447	-3.33629	-2.25272	0.686555	-0.137032	0.55285	0.000180372	1.26704	5.81877e-05	0.000327415	1.13	0.000122527
P02545;A0A6Q8PFJ0;A0A6Q8PHQ9;A0A0C4DGC5;Q3BDU5	406;406;406;32;406	P02545;Q3BDU5	P02545	Prelamin-A/C;Lamin-A/C	LMNA	sp|P02545|LMNA_HUMAN Prelamin-A/C OS=Homo sapiens OX=9606 GN=LMNA PE=1 SV=1;tr|A0A6Q8PFJ0|A0A6Q8PFJ0_HUMAN Prelamin-A/C OS=Homo sapiens OX=9606 GN=LMNA PE=4 SV=1;tr|A0A6Q8PHQ9|A0A6Q8PHQ9_HUMAN Prelamin-A/C OS=Homo sapiens OX=9606 GN=LMNA PE=4 SV=1;tr|A0A0C	0.837513	7.37236	1.35673e-163	378.44	S	PSPTSQRSRGRASSHSSQTQGGGSVTKKRKL	AS(0.162)S(0.838)HS(0.838)S(0.162)QTQGGGSVTK	3	3666	963;4410	406;406	406	2529;2530;9443	3042;3043;3045;3046;11376;11377	10237;10244;10256;10259	Prelamin-A/C	LMNA	P02545	RGRASSHSSQTQGGG-p	2	-5.96503	-6.34342	-5.84732	-7.44552	-5.08085	-5.92506	-5.48796	-5.52515	-5.02982	-5.70626	-6.90096	-5.21363	-2.75498	-3.86998	-2.68499	-1.3167	0.656515	0.371173	0.516758	0.00107204	2.56197	0.000442392	0.000211911	2.93315	7.52302e-05
P02545;A0A6Q8PFJ0;A0A6Q8PHQ9;A0A6Q8PF80;A0A6Q8PGH0;A0A6Q8PFM1;A0A6Q8PF59;A0A6Q8PFF5;Q3BDU5	22;22;22;22;22;22;22;22;22	P02545;Q3BDU5	P02545	Prelamin-A/C;Lamin-A/C	LMNA	sp|P02545|LMNA_HUMAN Prelamin-A/C OS=Homo sapiens OX=9606 GN=LMNA PE=1 SV=1;tr|A0A6Q8PFJ0|A0A6Q8PFJ0_HUMAN Prelamin-A/C OS=Homo sapiens OX=9606 GN=LMNA PE=4 SV=1;tr|A0A6Q8PHQ9|A0A6Q8PHQ9_HUMAN Prelamin-A/C OS=Homo sapiens OX=9606 GN=LMNA PE=4 SV=1;tr|A0A6Q	0.995541	23.9703	7.84744e-40	233.47	S	RRATRSGAQASSTPLSPTRITRLQEKEDLQE	SGAQASST(0.004)PLS(0.996)PTR	2	3677	963;4410	22;22	22	19650;22527;22528	23673;27159;27161	90012;90014;90015;90016;90017;90019;90020;90021;90022;90025;90026;90027;90028;90029;90030;90031;90032	Prelamin-A/C	LMNA	P02545	QASSTPLSPTRITRL-p	1	-4.78212	-4.85063	-4.8119	-4.80206	-4.71381	-5.18992	-4.52002	-4.75363	-4.42996	-4.85724	-5.14321	-4.24222	-2.8835	-3.99463	-2.7056	-2.33775	0.796377	0.117597	0.691999	0.00037571	1.50807	0.00013465	0.000116371	1.62567	3.83038e-05
P02545;A0A6Q8PFJ0;A0A6Q8PHQ9;A0A0C4DGC5;Q3BDU5	392;392;392;18;392	P02545;Q3BDU5	P02545	Prelamin-A/C;Lamin-A/C	LMNA	sp|P02545|LMNA_HUMAN Prelamin-A/C OS=Homo sapiens OX=9606 GN=LMNA PE=1 SV=1;tr|A0A6Q8PFJ0|A0A6Q8PFJ0_HUMAN Prelamin-A/C OS=Homo sapiens OX=9606 GN=LMNA PE=4 SV=1;tr|A0A6Q8PHQ9|A0A6Q8PHQ9_HUMAN Prelamin-A/C OS=Homo sapiens OX=9606 GN=LMNA PE=4 SV=1;tr|A0A0C	0.999965	44.5747	4.9326e-41	272.43	S	RKLLEGEEERLRLSPSPTSQRSRGRASSHSS	LSPS(1)PTSQR	2	3673	963;4410	392;392	392	14331;15019;15240	17181;17182;17964;17965;18220	57645;57646;57647;57648;57649;57650;57651;57652;57653;59777;59778;59779;59780;59781;59782;59783;59784;59785;59792;59796;60471;60472;60473;60474;60475;60476	Prelamin-A/C	LMNA	P02545	ERLRLSPSPTSQRSR-p	1	-4.98717	-4.85406	-4.8831	-5.79411	-4.77078	-5.22924	-4.82488	-4.54251	-4.97285	-4.74283	-4.65983	-4.19623	-3.29926	-3.86038	-2.88352	-1.8823	0.458571	0.337831	0.309722	0.000812956	1.52424	0.000323461	8.17939e-05	1.86207	2.56638e-05
P02545;A0A6Q8PFJ0;A0A6Q8PHQ9;A0A0C4DGC5;Q3BDU5	395;395;395;21;395	P02545;Q3BDU5	P02545	Prelamin-A/C;Lamin-A/C	LMNA	sp|P02545|LMNA_HUMAN Prelamin-A/C OS=Homo sapiens OX=9606 GN=LMNA PE=1 SV=1;tr|A0A6Q8PFJ0|A0A6Q8PFJ0_HUMAN Prelamin-A/C OS=Homo sapiens OX=9606 GN=LMNA PE=4 SV=1;tr|A0A6Q8PHQ9|A0A6Q8PHQ9_HUMAN Prelamin-A/C OS=Homo sapiens OX=9606 GN=LMNA PE=4 SV=1;tr|A0A0C	0.609686	1.95839	0.000743988	144.8	S	LEGEEERLRLSPSPTSQRSRGRASSHSSQTQ	LRLS(0.321)PS(0.681)PT(0.388)S(0.61)QR	2	3674	963;4410	395;395	395	14331;15019;15240	17181;17182;17964;17965;18220	59782	Prelamin-A/C	LMNA	P02545	RLSPSPTSQRSRGRA-p	2	-5.96845	-5.53994	-6.30106	-6.49301	-5.42694	-5.9391	-5.8442	-5.91941	-5.95826	-5.40963	-6.37287	-4.21232	-2.93438	-3.85714	-2.71979	-1.29323	0.946755	0.0438716	0.913488	1.26523e-05	2.8975	2.7244e-06	5.75888e-06	2.94138	1.29903e-06
P20700	408	P20700	P20700	Lamin-B1	LMNB1	sp|P20700|LMNB1_HUMAN Lamin-B1 OS=Homo sapiens OX=9606 GN=LMNB1 PE=1 SV=2	0.999857	39.3975	0.00134208	103.87	S	SPSSRVTVSRASSSRSVRTTRGKRKRVDVEE	ASSSRS(1)VR	2	10768	3392	408	408	2567	3089	10422;10423;10424;10425;10426;10427	Lamin-B1	LMNB1	P20700	SRASSSRSVRTTRGK-p	1	-5.31234	-5.98016	-4.59577	-5.72499	-3.94784	-5.07766	-5.82865	-5.95771	-6.00151	-6.32423	-4.72111	-4.18219	-1.89432	-1.80559	-4.54941	-4.27169	0.36849	-0.660179	0.226	0.000981602	2.426	0.000400754	0.00713656	1.76582	0.00383038
P20700;E9PBF6;A0A0D9SFY5;A0A0D9SFE5	23;23;23;23	P20700	P20700	Lamin-B1	LMNB1	sp|P20700|LMNB1_HUMAN Lamin-B1 OS=Homo sapiens OX=9606 GN=LMNB1 PE=1 SV=2;tr|E9PBF6|E9PBF6_HUMAN Lamin-B1 OS=Homo sapiens OX=9606 GN=LMNB1 PE=1 SV=1;tr|A0A0D9SFY5|A0A0D9SFY5_HUMAN Lamin-B1 (Fragment) OS=Homo sapiens OX=9606 GN=LMNB1 PE=1 SV=1;tr|A0A0D9SFE5	0.933148	12.3856	1.82682e-06	122.39	S	PPRMGSRAGGPTTPLSPTRLSRLQEKEELRE	AGGPT(0.001)T(0.008)PLS(0.933)PT(0.054)RLS(0.005)R	3	10767	3392	23	23	1009;1010	1225;1226	4324;4325;4326	Lamin-B1	LMNB1	P20700	GGPTTPLSPTRLSRL-p	1	-4.68567	-4.58938	-4.60481	-4.64868	-4.38918	-4.54402	-4.37416	-4.38081	-4.365	-4.53747	-4.4639	-4.40931	-2.9775	-3.44804	-3.06652	-2.94452	0.637683	0.152688	0.49403	0.000675468	1.05509	0.000262596	0.000125175	1.20778	4.15278e-05
Q03252	419	Q03252	Q03252	Lamin-B2	LMNB2	sp|Q03252|LMNB2_HUMAN Lamin-B2 OS=Homo sapiens OX=9606 GN=LMNB2 PE=1 SV=4	0.841716	12.1267	0.00149924	122.63	S	LSPSPSSRVTVSRATSSSSGSLSATGRLGRS	AT(0.047)S(0.842)S(0.052)S(0.052)S(0.007)GS(0.001)LSATGR	2	12626	4034	419	419	2767	3340	11395	Lamin-B2	LMNB2	Q03252	VTVSRATSSSSGSLS-p	1	-4.72621	-4.5387	-4.7187	-4.56984	-4.05482	-4.85919	-4.41419	-4.31158	-4.26088	-4.04192	-4.74809	-3.60706	-2.82698	-3.37735	-2.99801	-4.24482	0.505423	0.222579	0.355442	0.00283206	0.944489	0.00132147	0.000333924	1.16707	0.000125222
P29536	520	P29536	P29536	Leiomodin-1	LMOD1	sp|P29536|LMOD1_HUMAN Leiomodin-1 OS=Homo sapiens OX=9606 GN=LMOD1 PE=1 SV=3	0.989995	19.7664	0.00490559	98.439	S	AKGSPKPSPQPSPKPSPKNSPKKGGAPAAPP	PS(0.052)PQPS(0.958)PKPS(0.99)PK	3	11048	3501	520	520	9680;17914	11667;21610;21611	70540;70541;70543;70544;70545	Leiomodin-1	LMOD1	P29536	PQPSPKPSPKNSPKK-p	1	-5.92834	-5.39586	-6.2129	-5.80731	-5.97448	-4.46419	-6.20714	-6.71888	-6.49951	-5.37221	-6.48464	-4.75219	-4.79148	-4.27473	-4.07186	-0.704754	0.450161	-0.625962	0.301219	0.00166805	2.53747	0.00072882	0.00872456	1.91151	0.00479105
P29536	516	P29536	P29536	Leiomodin-1	LMOD1	sp|P29536|LMOD1_HUMAN Leiomodin-1 OS=Homo sapiens OX=9606 GN=LMOD1 PE=1 SV=3	0.985269	19.5305	4.15301e-05	169.19	S	AGAVAKGSPKPSPQPSPKPSPKNSPKKGGAP	GSPKPS(0.011)PQPS(0.985)PKPS(0.004)PK	4	11047	3501	516	516	9680;17914	11667;21610;21611	40193;70540;70541;70542	Leiomodin-1	LMOD1	P29536	PKPSPQPSPKPSPKN-p	1	-5.38886	-4.64418	-5.53616	-5.8802	-5.8812	-4.74979	-6.10174	-6.49322	-5.90494	-4.7209	-6.696	-5.13009	-3.74672	-4.5621	-2.87979	-1.08216	0.427174	-0.636626	0.278915	0.00145417	2.50318	0.000624772	0.00833993	1.86656	0.00455708
P29536	512	P29536	P29536	Leiomodin-1	LMOD1	sp|P29536|LMOD1_HUMAN Leiomodin-1 OS=Homo sapiens OX=9606 GN=LMOD1 PE=1 SV=3	0.821537	7.11525	3.3946e-05	171.35	S	EVPKAGAVAKGSPKPSPQPSPKPSPKNSPKK	GS(0.16)PKPS(0.822)PQPS(0.016)PKPS(0.003)PK	4	11046	3501	512	512	9680;17914	11667;21610;21611	40194;40195	Leiomodin-1	LMOD1	P29536	AKGSPKPSPQPSPKP-p	1	-6.93066	-6.4108	-5.78575	-6.21411	-6.33359	-5.85714	-6.87302	-6.85338	-6.49343	-5.01306	-7.16721	-4.67362	-5.75651	-4.04381	-4.96551	-0.50988	0.83609	-0.224675	0.747026	0.00588647	2.49015	0.00298973	0.00796191	2.26548	0.00432556
P29536	12	P29536	P29536	Leiomodin-1	LMOD1	sp|P29536|LMOD1_HUMAN Leiomodin-1 OS=Homo sapiens OX=9606 GN=LMOD1 PE=1 SV=3	0.999579	33.7677	1.0715e-27	241.02	S	____MSRVAKYRRQVSEDPDIDSLLETLSPE	RQVS(1)EDPDIDSLLETLSPEEMEELEK	3	11050	3501	12	12	19410;20810	23389;25056;25057	75903;75904;75906;75907;82322;82323;82324;82325;82326;82327;82328;82329;82331;82332;82334	Leiomodin-1	LMOD1	P29536	AKYRRQVSEDPDIDS-p	1	-4.83707	-5.01582	-3.8644	-4.95414	-4.71677	-4.96109	-5.08898	-4.7773	-4.31156	-4.1688	-5.17533	-3.46955	-4.49603	-4.02919	-2.84183	-2.13131	0.973606	0.0204911	0.95541	0.00592741	1.31081	0.00301415	0.00384679	1.3313	0.00191901
P29536	316	P29536	P29536	Leiomodin-1	LMOD1	sp|P29536|LMOD1_HUMAN Leiomodin-1 OS=Homo sapiens OX=9606 GN=LMOD1 PE=1 SV=3	1	24.884	9.30414e-54	285.94	S	KPSEGPAKVEEEAAPSIFDEPLERVKNNDPE	VEEEAAPS(1)IFDEPLER	2	11053	3501	316	316	28973	35177	118858;118859;118860	Leiomodin-1	LMOD1	P29536	VEEEAAPSIFDEPLE-p	1	-5.41414	-5.64223	-5.09435	-5.68287	-5.3594	-5.14776	-5.16437	-5.56186	-4.97623	-5.45261	-5.66619	-1.51128	-4.72648	-5.03608	-3.64645	-2.10185	0.975588	0.0258732	0.958864	0.00320867	1.95983	0.00151876	0.00204087	1.9857	0.000947643
P29536;Q9BV00	133;105	P29536	P29536	Leiomodin-1	LMOD1	sp|P29536|LMOD1_HUMAN Leiomodin-1 OS=Homo sapiens OX=9606 GN=LMOD1 PE=1 SV=3;tr|Q9BV00|Q9BV00_HUMAN LMOD1 protein OS=Homo sapiens OX=9606 GN=LMOD1 PE=1 SV=1	1	16.8695	0.000524128	124.62	S	DSDLGKEPKRGGLKKSFSRDRDEAGGKSGEK	S(1)FS(1)RDRDEAGGK	3	11051	3501	133	133	22484	27104;27105	89816;89817;89822;89823;89830;89831;89840;89841;89843;89844;89845;89846;89847	Leiomodin-1	LMOD1	P29536	KRGGLKKSFSRDRDE-p	2	-5.92693	-6.18377	-5.28368	-6.50627	-5.63507	-6.12172	-6.5977	-6.43311	-5.96027	-5.47386	-7.16154	-3.69533	-2.69021	-5.57447	-3.83961	-0.976435	0.651884	-0.382391	0.511154	0.000347868	2.97009	0.000123029	0.000751681	2.5877	0.00031218
P29536;Q9BV00	135;107	P29536	P29536	Leiomodin-1	LMOD1	sp|P29536|LMOD1_HUMAN Leiomodin-1 OS=Homo sapiens OX=9606 GN=LMOD1 PE=1 SV=3;tr|Q9BV00|Q9BV00_HUMAN LMOD1 protein OS=Homo sapiens OX=9606 GN=LMOD1 PE=1 SV=1	1	16.8695	7.65905e-11	195.78	S	DLGKEPKRGGLKKSFSRDRDEAGGKSGEKPK	S(1)FS(1)RDRDEAGGK	3	11052	3501	135	135	22484	27104;27105	89815;89818;89819;89820;89821;89824;89825;89826;89827;89828;89829;89832;89833;89834;89835;89836;89837;89838;89839;89842;89843;89844;89845;89846;89847	Leiomodin-1	LMOD1	P29536	GGLKKSFSRDRDEAG-p	2	-5.92693	-6.18377	-5.28368	-6.50627	-5.63507	-6.12172	-6.5977	-6.43311	-5.96027	-5.47386	-7.16154	-3.69533	-2.69021	-5.57447	-3.83961	-0.976435	0.651884	-0.382391	0.511154	0.000347868	2.97009	0.000123029	0.000751681	2.5877	0.00031218
P29536;Q9BV00	119;91	P29536	P29536	Leiomodin-1	LMOD1	sp|P29536|LMOD1_HUMAN Leiomodin-1 OS=Homo sapiens OX=9606 GN=LMOD1 PE=1 SV=3;tr|Q9BV00|Q9BV00_HUMAN LMOD1 protein OS=Homo sapiens OX=9606 GN=LMOD1 PE=1 SV=1	1	80.8955	8.41286e-06	161.49	S	RGRDASKKALGPRRDSDLGKEPKRGGLKKSF	RDS(1)DLGK	3	11043	3501	119	119	1514;19714	1810;23746	6239;6240;6241;6242;6243;6244;6245;6246;6247;6248;6249;6250;6251;6252;6253;77202;77203;77204;77205;77206;77207;77208;77209;77210;77211;77212;77213;77214;77215;77216;77217;77218;77219;77220;77221;77222;77223	Leiomodin-1	LMOD1	P29536	ALGPRRDSDLGKEPK-p	1	-6.76183	-6.88726	-5.3412	-7.06955	-6.46883	-7.38927	-7.32157	-6.99945	-5.91008	-5.45258	-7.63213	-4.39469	-3.54746	-5.3291	-3.83457	-0.629595	0.993344	-0.0101727	0.987763	0.000755499	3.11608	0.000298078	0.000510028	3.10591	0.000201727
P29536;Q9BV00	85;57	P29536	P29536	Leiomodin-1	LMOD1	sp|P29536|LMOD1_HUMAN Leiomodin-1 OS=Homo sapiens OX=9606 GN=LMOD1 PE=1 SV=3;tr|Q9BV00|Q9BV00_HUMAN LMOD1 protein OS=Homo sapiens OX=9606 GN=LMOD1 PE=1 SV=1	0.999994	51.9255	0.000606908	162.36	S	NFCEKETKKLMQREMSMDESKQVETKTDAKN	EMS(1)MDESK	2	11044	3501	85	85	6314	7623;7624;7625	26260;26261;26262;26263;26264;26265;26266;26267;26268;26269;26270;26271;26272;26273;26274;26275	Leiomodin-1	LMOD1	P29536	KLMQREMSMDESKQV-p	1	-5.7553	-6.15699	-4.16179	-6.22836	-5.3893	-7.01768	-6.24769	-5.27132	-4.71864	-4.23947	-6.42232	-3.78105	-2.59514	-4.37286	-2.85962	-1.73323	0.610301	0.405018	0.463764	0.00181571	2.31151	0.000799843	0.000307531	2.71652	0.000114072
P29536;Q9BV00	555;224	P29536	P29536	Leiomodin-1	LMOD1	sp|P29536|LMOD1_HUMAN Leiomodin-1 OS=Homo sapiens OX=9606 GN=LMOD1 PE=1 SV=3;tr|Q9BV00|Q9BV00_HUMAN LMOD1 protein OS=Homo sapiens OX=9606 GN=LMOD1 PE=1 SV=1	0.995426	23.6502	5.97571e-07	165.51	S	PLAPPLIMENLKNSLSPATQRKMGDKVLPAQ	NSLS(0.995)PAT(0.004)QR	2	11049	3501	555	555	17262;17263	20860;20861	68455;68456;68457;68458;68459	Leiomodin-1	LMOD1	P29536	ENLKNSLSPATQRKM-p	1	-5.81878	-5.99146	-5.53636	-6.64037	-5.83174	-6.26488	-5.94273	-6.18331	-4.73864	-3.51523	-6.70899	-4.22285	-2.34435	-3.1688	-2.53761	-2.27899	0.381075	0.596153	0.237039	0.000381532	2.50726	0.000137109	2.86923e-05	3.10341	7.98151e-06
Q9UIQ6	80	Q9UIQ6	Q9UIQ6	Leucyl-cystinyl aminopeptidase;Leucyl-cystinyl aminopeptidase, pregnancy serum form	LNPEP	sp|Q9UIQ6|LCAP_HUMAN Leucyl-cystinyl aminopeptidase OS=Homo sapiens OX=9606 GN=LNPEP PE=1 SV=3	1	34.2217	0.0179542	73.985	S	EDEEDYESSAKLLGMSFMNRSSGLRNSATGY	LLGMS(1)FMNR	2	20105	6001	80	80	14362	17217	57799	Leucyl-cystinyl aminopeptidase	LNPEP	Q9UIQ6	SAKLLGMSFMNRSSG-p	1	-4.58927	-6.38062	-4.44374	-5.67635	-4.71715	-6.44163	-5.39283	-3.96773	-5.89878	-4.44246	-3.82869	-5.09444	-2.66249	-3.63296	-3.12581	-2.13167	0.377593	0.66869	0.234105	0.0417363	1.37663	0.0266532	0.00322965	2.04532	0.00158379
Q14693;A0A0A0MS66	286;328	Q14693	Q14693	Phosphatidate phosphatase LPIN1	LPIN1	sp|Q14693|LPIN1_HUMAN Phosphatidate phosphatase LPIN1 OS=Homo sapiens OX=9606 GN=LPIN1 PE=1 SV=2;tr|A0A0A0MS66|A0A0A0MS66_HUMAN Phosphatidate phosphatase LPIN1 OS=Homo sapiens OX=9606 GN=LPIN1 PE=1 SV=1	0.995217	24.1736	0.0204231	98.997	S	MLWLWGELPQAAKSSSPHKMKESSPLSSRKI	S(0.004)S(0.001)S(0.995)PHK	2	1040	294	286	286	25510	30892	103574;103575;103576;103577;103578	Phosphatidate phosphatase LPIN1	LPIN1	Q14693	PQAAKSSSPHKMKES-p	1	-4.82674	-4.97757	-5.23053	-4.86274	-4.62939	-6.15154	-4.98956	-4.44578	-4.46938	-4.66076	-4.67364	-3.2585	-3.76751	-3.16339	-3.41349	-2.10199	0.24355	0.465261	0.128637	0.000368788	1.50685	0.000131578	1.50762e-05	1.97211	3.86235e-06
Q14693;A0A0A0MS66	252;294	Q14693	Q14693	Phosphatidate phosphatase LPIN1	LPIN1	sp|Q14693|LPIN1_HUMAN Phosphatidate phosphatase LPIN1 OS=Homo sapiens OX=9606 GN=LPIN1 PE=1 SV=2;tr|A0A0A0MS66|A0A0A0MS66_HUMAN Phosphatidate phosphatase LPIN1 OS=Homo sapiens OX=9606 GN=LPIN1 PE=1 SV=1	0.997036	25.2684	2.51028e-05	167.69	S	SPTPSPSGSRPSTPKSDSELVSKSTERTGQK	S(0.997)DS(0.003)ELVSK	2	1038	294	252	252	22036	26558	87942;87943;87944	Phosphatidate phosphatase LPIN1	LPIN1	Q14693	SRPSTPKSDSELVSK-p	1	-4.54995	-4.85728	-4.45699	-5.15235	-4.56047	-4.55284	-4.33457	-4.03492	-4.18542	-4.22671	-4.08261	-3.46427	-3.10578	-3.82193	-2.9925	-3.58933	0.0369512	0.515467	0.0103737	0.00155082	0.778084	0.000670654	7.0785e-06	1.29355	1.6431e-06
Q14693;A0A0A0MS66	294;336	Q14693	Q14693	Phosphatidate phosphatase LPIN1	LPIN1	sp|Q14693|LPIN1_HUMAN Phosphatidate phosphatase LPIN1 OS=Homo sapiens OX=9606 GN=LPIN1 PE=1 SV=2;tr|A0A0A0MS66|A0A0A0MS66_HUMAN Phosphatidate phosphatase LPIN1 OS=Homo sapiens OX=9606 GN=LPIN1 PE=1 SV=1	0.970091	15.1388	0.000841846	111.61	S	PQAAKSSSPHKMKESSPLSSRKICDKSHFQA	ES(0.03)S(0.97)PLSSRK	2	1035	294	294	294	6888	8311	28968;28969;28970	Phosphatidate phosphatase LPIN1	LPIN1	Q14693	PHKMKESSPLSSRKI-p	1	-4.73384	-5.36396	-5.33781	-5.80725	-4.88541	-4.708	-4.8856	-5.12031	-4.98866	-4.42579	-4.70739	-2.5684	-3.21857	-2.75855	-3.18027	-3.17826	0.299362	0.313828	0.169929	2.54565e-06	1.84474	4.10662e-07	1.96163e-07	2.15857	2.60699e-08
Q14693;A0A0A0MS66	293;335	Q14693	Q14693	Phosphatidate phosphatase LPIN1	LPIN1	sp|Q14693|LPIN1_HUMAN Phosphatidate phosphatase LPIN1 OS=Homo sapiens OX=9606 GN=LPIN1 PE=1 SV=2;tr|A0A0A0MS66|A0A0A0MS66_HUMAN Phosphatidate phosphatase LPIN1 OS=Homo sapiens OX=9606 GN=LPIN1 PE=1 SV=1	0.604479	1.84225	0.00251356	93.258	S	LPQAAKSSSPHKMKESSPLSSRKICDKSHFQ	ES(0.604)S(0.396)PLSSRK	3	1034	294	293	293	6888	8311	28967;28969	Phosphatidate phosphatase LPIN1	LPIN1	Q14693	SPHKMKESSPLSSRK-p	1	-5.65535	-6.42123	-6.7367	-8.62811	-5.90829	-6.35276	-5.24883	-5.18629	-5.05729	-4.83588	-4.9377	-2.18593	-3.05699	-2.57812	-2.92294	-2.86762	0.00625834	1.56387	0.0009255	9.23889e-05	2.33088	2.70132e-05	1.60937e-07	3.89475	2.06348e-08
Q14693;A0A0A0MS66	162;168	Q14693	Q14693	Phosphatidate phosphatase LPIN1	LPIN1	sp|Q14693|LPIN1_HUMAN Phosphatidate phosphatase LPIN1 OS=Homo sapiens OX=9606 GN=LPIN1 PE=1 SV=2;tr|A0A0A0MS66|A0A0A0MS66_HUMAN Phosphatidate phosphatase LPIN1 OS=Homo sapiens OX=9606 GN=LPIN1 PE=1 SV=1	0.999988	49.3505	0.00353923	155.11	S	SSSSVVKKRRKRRRKSQLDSLKRDDNMNTSE	S(1)QLDSLK	2	1039	294	162	162	24573	29729	99737;99738;99739;99740	Phosphatidate phosphatase LPIN1	LPIN1	Q14693	RRKRRRKSQLDSLKR-p	1	-5.90418	-5.64972	-5.6625	-5.57112	-5.55318	-6.04272	-5.61616	-5.32565	-5.3291	-5.19099	-5.35998	-2.55466	-3.62554	-2.90737	-2.92366	-2.01212	0.230521	0.366194	0.119428	7.02658e-08	2.55971	5.56279e-09	5.92099e-09	2.9259	4.0309e-10
Q92539	566	Q92539	Q92539	Phosphatidate phosphatase LPIN2	LPIN2	sp|Q92539|LPIN2_HUMAN Phosphatidate phosphatase LPIN2 OS=Homo sapiens OX=9606 GN=LPIN2 PE=1 SV=1	0.948372	12.6409	0.0114916	104.06	S	MPKKSGRWWFWRKRESMTKQLPESKEGKSEA	RES(0.948)MT(0.052)K	2	17237	5174	566	566	19837	23887	77803;77804	Phosphatidate phosphatase LPIN2	LPIN2	Q92539	WFWRKRESMTKQLPE-p	1	-5.00265	-5.20578	-4.97029	-3.65011	-4.35075	-5.25191	-4.66305	-4.28096	-4.21414	-4.09125	-4.54913	-3.21613	-2.27872	-4.6932	-3.61023	-3.74666	0.455777	0.378875	0.307074	0.0564948	0.85072	0.0372875	0.00641341	1.22959	0.00339655
Q92539	568	Q92539	Q92539	Phosphatidate phosphatase LPIN2	LPIN2	sp|Q92539|LPIN2_HUMAN Phosphatidate phosphatase LPIN2 OS=Homo sapiens OX=9606 GN=LPIN2 PE=1 SV=1	0.5	0	0.0114916	104.06	T	KKSGRWWFWRKRESMTKQLPESKEGKSEAPP	RES(0.5)MT(0.5)K	3	25532	5174	568	568	19837	23887	77803	Phosphatidate phosphatase LPIN2	LPIN2	Q92539	WRKRESMTKQLPESK-p	1	-5.00265	-5.20578	-4.97029	-3.65011	-4.35075	-5.25191	-4.66305	-4.28096	-4.21414	-4.09125	-4.54913	-3.21613	-2.27872	-4.6932	-3.61023	-3.74666	0.455777	0.378875	0.307074	0.0564948	0.85072	0.0372875	0.00641341	1.22959	0.00339655
Q93052;A0A087WZF1	609;587	Q93052	Q93052	Lipoma-preferred partner	LPP	sp|Q93052|LPP_HUMAN Lipoma-preferred partner OS=Homo sapiens OX=9606 GN=LPP PE=1 SV=1;tr|A0A087WZF1|A0A087WZF1_HUMAN Lipoma-preferred partner OS=Homo sapiens OX=9606 GN=LPP PE=1 SV=1	0.69478	3.57593	0.0109998	74.76	S	KTCNSARIRVLTAKASTDL____________	VLTAKAS(0.695)T(0.305)DL	2	489	155	609	609	29617	35935	121007	Lipoma-preferred partner	LPP	Q93052	RVLTAKASTDL____-p	1	-4.91802	-5.04608	-4.208	-5.08263	-4.60114	-5.01735	-4.88148	-4.59534	-4.35954	-4.50969	-5.1599	-2.66458	-2.28495	-5.3083	-3.82511	-2.98419	0.864222	0.111014	0.78716	0.0133793	1.28777	0.00750079	0.00598621	1.39878	0.00313959
Q9Y2L9;C9J5B8	327;73	Q9Y2L9	Q9Y2L9	Leucine-rich repeat and calponin homology domain-containing protein 1	LRCH1	sp|Q9Y2L9|LRCH1_HUMAN Leucine-rich repeat and calponin homology domain-containing protein 1 OS=Homo sapiens OX=9606 GN=LRCH1 PE=1 SV=3;tr|C9J5B8|C9J5B8_HUMAN Leucine-rich repeat and calponin homology domain-containing protein 1 (Fragment) OS=Homo sapiens O	0.997849	26.6786	3.73888e-11	162.88	S	QHVEDGKKDSDSGVGSDNGDKRLSATEPSDE	DSDS(0.002)GVGS(0.998)DNGDK	2	20848	6145	327	327	4560	5470	18467	Leucine-rich repeat and calponin homology domain-containing protein 1	LRCH1	Q9Y2L9	DSDSGVGSDNGDKRL-p	1	-4.96248	-4.80691	-4.9855	-4.31349	-4.81165	-5.58023	-5.20347	-5.23943	-4.74836	-5.14762	-5.60684	-3.5324	-3.29536	-3.56584	-4.28342	-1.59857	0.593877	-0.2791	0.446423	0.000251709	1.93403	8.50647e-05	0.000646626	1.65493	0.000263778
Q9Y2L9	568	Q9Y2L9	Q9Y2L9	Leucine-rich repeat and calponin homology domain-containing protein 1	LRCH1	sp|Q9Y2L9|LRCH1_HUMAN Leucine-rich repeat and calponin homology domain-containing protein 1 OS=Homo sapiens OX=9606 GN=LRCH1 PE=1 SV=3	1	94.4833	1.01358e-11	184	T	FLRPQRNLESIDPQFTIRRKMEQMREEKELV	NLESIDPQFT(1)IR	2	26263	6145	568	568	16854	20367	66899;66900;66901	Leucine-rich repeat and calponin homology domain-containing protein 1	LRCH1	Q9Y2L9	ESIDPQFTIRRKMEQ-p	1	-5.98314	-5.65842	-5.32697	-5.36782	-5.18323	-7.09766	-5.16648	-4.50998	-4.30286	-4.42254	-5.91003	-3.87261	-2.17617	-4.02233	-4.7147	-1.71018	0.191296	0.907161	0.0924314	0.0161667	1.56318	0.00925703	0.000415664	2.47034	0.00016019
Q07954	4523	Q07954	Q07954	Prolow-density lipoprotein receptor-related protein 1;Low-density lipoprotein receptor-related protein 1 85 kDa subunit;Low-density lipoprotein receptor-related protein 1 515 kDa subunit;Low-density lipoprotein receptor-related protein 1 intracellular domain	LRP1	sp|Q07954|LRP1_HUMAN Prolow-density lipoprotein receptor-related protein 1 OS=Homo sapiens OX=9606 GN=LRP1 PE=1 SV=2	0.982106	17.3944	3.60105e-08	190.53	S	ATLYMGGHGSRHSLASTDEKRELLGRGPEDE	HSLAS(0.982)T(0.018)DEK	3	12699	4066	4523	4523	10695	12875	44322;44323;44324;44325;44326	Prolow-density lipoprotein receptor-related protein 1	LRP1	Q07954	GSRHSLASTDEKREL-p	1	-5.02571	-5.54268	-5.14801	-5.09731	-4.86712	-5.12638	-4.97698	-4.42318	-4.33374	-4.59725	-4.77121	-2.72968	-2.03527	-3.23649	-3.27949	-5.80847	0.421621	0.51406	0.273727	0.0347389	1.20259	0.0217033	0.00321046	1.71665	0.00157307
Q5VZK9;A0A0U1RQQ1	1254;854	Q5VZK9	Q5VZK9	Leucine-rich repeat-containing protein 16A	LRRC16A	sp|Q5VZK9|CARL1_HUMAN F-actin-uncapping protein LRRC16A OS=Homo sapiens OX=9606 GN=CARMIL1 PE=1 SV=1;tr|A0A0U1RQQ1|A0A0U1RQQ1_HUMAN F-actin-uncapping protein LRRC16A (Fragment) OS=Homo sapiens OX=9606 GN=CARMIL1 PE=1 SV=1	0.999981	47.2559	1.15832e-18	214.04	S	AEAGSRSRSSSSTPTSPKPLLQSPKPSLAAR	SSSSTPTS(1)PK	2	15009	4579	1254	1254	25589;25590	30992;30993	103935;103936;103937;103938;103940;103941;103942	F-actin-uncapping protein LRRC16A	CARMIL1	Q5VZK9	SSSSTPTSPKPLLQS-p	1	-5.35949	-5.27566	-5.45813	-4.99107	-5.35666	-5.29861	-4.68318	-4.31944	-4.44877	-4.66225	-4.73978	-2.70147	-1.66663	-3.66526	-3.81507	-6.01109	0.298667	0.719251	0.169447	0.103912	0.998783	0.073661	0.00627391	1.71803	0.00331194
Q5VZK9;A0A0U1RQQ1	1291;891	Q5VZK9	Q5VZK9	Leucine-rich repeat-containing protein 16A	LRRC16A	sp|Q5VZK9|CARL1_HUMAN F-actin-uncapping protein LRRC16A OS=Homo sapiens OX=9606 GN=CARMIL1 PE=1 SV=1;tr|A0A0U1RQQ1|A0A0U1RQQ1_HUMAN F-actin-uncapping protein LRRC16A (Fragment) OS=Homo sapiens OX=9606 GN=CARMIL1 PE=1 SV=1	0.986269	18.5632	1.98327e-27	223.44	S	PRTASRPDDIPDSPSSPKVALLPPVLKKVPS	TASRPDDIPDSPS(0.014)S(0.986)PK	3	15013	4579	1291	1291	26529	32182;32183	108404;108406;108408;108409	F-actin-uncapping protein LRRC16A	CARMIL1	Q5VZK9	DIPDSPSSPKVALLP-p	1	-5.92318	-5.67804	-6.09658	-5.24817	-5.66104	-5.92933	-4.87671	-4.37405	-4.58308	-4.40898	-4.94177	-2.55915	-1.68022	-2.97897	-3.96237	-6.55992	0.160674	1.11914	0.0732722	0.12805	1.08879	0.0931751	0.00324815	2.20793	0.00159392
Q5VZK9;A0A0U1RQQ1	968;568	Q5VZK9	Q5VZK9	Leucine-rich repeat-containing protein 16A	LRRC16A	sp|Q5VZK9|CARL1_HUMAN F-actin-uncapping protein LRRC16A OS=Homo sapiens OX=9606 GN=CARMIL1 PE=1 SV=1;tr|A0A0U1RQQ1|A0A0U1RQQ1_HUMAN F-actin-uncapping protein LRRC16A (Fragment) OS=Homo sapiens OX=9606 GN=CARMIL1 PE=1 SV=1	0.899871	9.62509	1.74538e-05	121.93	S	IEDPPFPSLRQEKRSSGFISELPSEEGKKLE	RS(0.098)S(0.9)GFIS(0.002)ELPSEEGK	3	15005	4579	968	968	21112	25411	83716;83719	F-actin-uncapping protein LRRC16A	CARMIL1	Q5VZK9	LRQEKRSSGFISELP-p	1	-4.69068	-4.79491	-4.76963	-4.41754	-4.58038	-4.59263	-4.14716	-4.21908	-3.9321	-4.11699	-4.52107	-3.01712	-2.94426	-3.02408	-4.13015	-4.37382	0.180925	0.453684	0.0856887	0.0276903	0.689393	0.01684	0.000668677	1.14308	0.000274059
Q5VZK9;A0A0U1RQQ1	1314;914	Q5VZK9	Q5VZK9	Leucine-rich repeat-containing protein 16A	LRRC16A	sp|Q5VZK9|CARL1_HUMAN F-actin-uncapping protein LRRC16A OS=Homo sapiens OX=9606 GN=CARMIL1 PE=1 SV=1;tr|A0A0U1RQQ1|A0A0U1RQQ1_HUMAN F-actin-uncapping protein LRRC16A (Fragment) OS=Homo sapiens OX=9606 GN=CARMIL1 PE=1 SV=1	0.906052	9.84265	2.00191e-11	201.3	S	PVLKKVPSDKERDGQSSPQPSPRTFSQEVSR	ERDGQS(0.906)S(0.094)PQPS(1)PR	2	15000	4579	1314	1314	6615	7970;7971	27322;27325;27326;27329	F-actin-uncapping protein LRRC16A	CARMIL1	Q5VZK9	DKERDGQSSPQPSPR-p	2	-5.54115	-6.06397	-5.48293	-5.05957	-5.07566	-5.22633	-5.731	-5.55717	-5.05932	-5.4169	-6.55161	-2.5665	-2.28131	-1.93139	-3.45373	-5.45671	0.728178	-0.254934	0.605521	0.00034809	2.52527	0.000123164	0.000574293	2.27034	0.000230933
Q5VZK9;A0A0U1RQQ1	1319;919	Q5VZK9	Q5VZK9	Leucine-rich repeat-containing protein 16A	LRRC16A	sp|Q5VZK9|CARL1_HUMAN F-actin-uncapping protein LRRC16A OS=Homo sapiens OX=9606 GN=CARMIL1 PE=1 SV=1;tr|A0A0U1RQQ1|A0A0U1RQQ1_HUMAN F-actin-uncapping protein LRRC16A (Fragment) OS=Homo sapiens OX=9606 GN=CARMIL1 PE=1 SV=1	1	82.8231	2.59471e-08	152.5	S	VPSDKERDGQSSPQPSPRTFSQEVSRRSWGQ	ERDGQS(0.906)S(0.094)PQPS(1)PR	2	15002	4579	1319	1319	6615	7970;7971	27325;27326;27327;27328;27329	F-actin-uncapping protein LRRC16A	CARMIL1	Q5VZK9	GQSSPQPSPRTFSQE-p	2	-6.47004	-7.02293	-6.44233	-5.90279	-6.27035	-6.4623	-6.19364	-5.85594	-5.43145	-5.87123	-7.51945	-2.36521	-2.04637	-1.70643	-3.40607	-6.06351	0.785561	0.254113	0.678525	0.000442704	3.05683	0.000162301	0.000133206	3.31094	4.45394e-05
Q5VZK9;A0A0U1RQQ1	1315;915	Q5VZK9	Q5VZK9	Leucine-rich repeat-containing protein 16A	LRRC16A	sp|Q5VZK9|CARL1_HUMAN F-actin-uncapping protein LRRC16A OS=Homo sapiens OX=9606 GN=CARMIL1 PE=1 SV=1;tr|A0A0U1RQQ1|A0A0U1RQQ1_HUMAN F-actin-uncapping protein LRRC16A (Fragment) OS=Homo sapiens OX=9606 GN=CARMIL1 PE=1 SV=1	0.986148	19.6963	4.39358e-17	201.3	S	VLKKVPSDKERDGQSSPQPSPRTFSQEVSRR	ERDGQS(0.011)S(0.986)PQPS(0.003)PR	3	15001	4579	1315	1315	6615	7970;7971	27316;27317;27318;27319;27321;27322;27323;27327;27328	F-actin-uncapping protein LRRC16A	CARMIL1	Q5VZK9	KERDGQSSPQPSPRT-p	2	-7.81107	-8.46574	-7.88672	-6.99735	-9.14097	-9.9003	-6.61477	-6.09727	-5.74809	-6.28228	-8.9941	-2.24455	-1.90808	-1.57324	-3.37501	-6.68537	0.147199	1.61972	0.0650828	0.00151022	3.59005	0.000651744	3.013e-05	5.20977	8.43418e-06
Q8N1G4;J3KRP5	431;12	Q8N1G4	Q8N1G4	Leucine-rich repeat-containing protein 47	LRRC47	sp|Q8N1G4|LRC47_HUMAN Leucine-rich repeat-containing protein 47 OS=Homo sapiens OX=9606 GN=LRRC47 PE=1 SV=1;tr|J3KRP5|J3KRP5_HUMAN Leucine-rich repeat-containing protein 47 (Fragment) OS=Homo sapiens OX=9606 GN=LRRC47 PE=1 SV=1	0.999948	42.8668	0.00116257	97.911	S	LQLEAEEQRKQKKRQSVSGLHRYLHLLDGNE	RQS(1)VSGLHR	3	16325	4938	431	431	20800	25044	82287;82288;82289;82290;82291	Leucine-rich repeat-containing protein 47	LRRC47	Q8N1G4	RKQKKRQSVSGLHRY-p	1	-4.81537	-4.8255	-4.79562	-4.30561	-4.40983	-5.05573	-4.38726	-3.72352	-4.15526	-3.8077	-3.54269	-3.46349	-3.49783	-3.66695	-3.93916	-3.24333	0.00641654	0.777989	0.000961436	0.127885	0.361137	0.0930446	6.90159e-05	1.13913	2.12303e-05
Q8IWT6	217	Q8IWT6	Q8IWT6	Volume-regulated anion channel subunit LRRC8A	LRRC8A	sp|Q8IWT6|LRC8A_HUMAN Volume-regulated anion channel subunit LRRC8A OS=Homo sapiens OX=9606 GN=LRRC8A PE=1 SV=1	1	83.5406	2.00494e-14	207.72	S	SEDVEATVPMLQRTKSRIEQGIVDRSETGVL	S(1)RIEQGIVDR	3	16181	4891	217	217	24798;24799	30007;30008	100662;100663;100664;100665;100666;100667;100668;100669;100670;100671;100672	Volume-regulated anion channel subunit LRRC8A	LRRC8A	Q8IWT6	PMLQRTKSRIEQGIV-p	1	-4.28565	-5.02021	-4.63917	-5.33776	-4.4156	-5.11182	-4.11522	-4.06204	-3.7006	-4.0972	-3.9924	-3.68444	-2.58676	-4.13647	-2.94425	-5.03463	0.0853154	0.808207	0.0318682	0.452315	0.316186	0.392313	0.00866635	1.12439	0.00475531
Q32MZ4	565	Q32MZ4	Q32MZ4	Leucine-rich repeat flightless-interacting protein 1	LRRFIP1	sp|Q32MZ4|LRRF1_HUMAN Leucine-rich repeat flightless-interacting protein 1 OS=Homo sapiens OX=9606 GN=LRRFIP1 PE=1 SV=2	0.809555	6.28482	6.91933e-05	153.21	S	PDEEKSDQQGEALDSSQKKTKNKKKKNKKKK	SDQQGEALDS(0.19)S(0.81)QKK	3	14298	4406	565	565	22013	26529	87862;87863	Leucine-rich repeat flightless-interacting protein 1	LRRFIP1	Q32MZ4	QGEALDSSQKKTKNK-p	1	-4.83848	-4.86872	-4.59038	-4.20338	-4.37349	-5.23252	-4.5931	-4.72275	-4.16618	-5.16469	-5.05851	-3.02918	-4.7168	-2.98701	-2.44765	-3.36096	0.916385	-0.0565507	0.864744	0.00150687	1.43273	0.000649806	0.00141647	1.37618	0.000631356
Q9Y608;C9JSU1	320;88	Q9Y608	Q9Y608	Leucine-rich repeat flightless-interacting protein 2	LRRFIP2	sp|Q9Y608|LRRF2_HUMAN Leucine-rich repeat flightless-interacting protein 2 OS=Homo sapiens OX=9606 GN=LRRFIP2 PE=1 SV=1;tr|C9JSU1|C9JSU1_HUMAN Leucine-rich repeat flightless-interacting protein 2 (Fragment) OS=Homo sapiens OX=9606 GN=LRRFIP2 PE=1 SV=1	0.999885	39.8665	3.34479e-54	284.72	S	TRPSSRNSASATTPLSGNSSRRGSGDTSSLI	NSASATTPLS(1)GNSSR	2	4842	1391	320	320	17207	20797	68255;68256;68257	Leucine-rich repeat flightless-interacting protein 2	LRRFIP2	Q9Y608	ASATTPLSGNSSRRG-p	1	-4.82201	-4.10763	-4.65605	-4.38086	-4.87304	-3.23805	-5.17404	-4.81827	-4.79773	-4.62441	-5.31921	-2.93131	-3.46726	-3.10203	-3.78996	-3.26664	0.0994342	-0.600457	0.0389923	7.82874e-05	1.63529	2.22972e-05	0.00273406	1.03483	0.00131247
Q9Y608;C9JSU1	328;96	Q9Y608	Q9Y608	Leucine-rich repeat flightless-interacting protein 2	LRRFIP2	sp|Q9Y608|LRRF2_HUMAN Leucine-rich repeat flightless-interacting protein 2 OS=Homo sapiens OX=9606 GN=LRRFIP2 PE=1 SV=1;tr|C9JSU1|C9JSU1_HUMAN Leucine-rich repeat flightless-interacting protein 2 (Fragment) OS=Homo sapiens OX=9606 GN=LRRFIP2 PE=1 SV=1	0.999278	32.331	7.83946e-77	310.2	S	ASATTPLSGNSSRRGSGDTSSLIDPDTSLSE	RGS(0.999)GDT(0.001)SSLIDPDTSLSELRDIYDLK	4	4843	1391	328	328	19994;19995	24082;24083	78766;78767;78768;78770;78771;78772;78773;78776;78778;78779;78780;78783	Leucine-rich repeat flightless-interacting protein 2	LRRFIP2	Q9Y608	GNSSRRGSGDTSSLI-p	1	-5.11246	-5.01334	-5.20074	-4.61451	-4.8337	-5.41859	-4.7053	-4.53311	-4.19708	-4.49954	-4.51825	-2.80012	-4.01133	-3.01599	-2.74326	-3.16845	0.0691854	0.541565	0.0240346	7.16262e-05	1.34283	2.01551e-05	9.45966e-07	1.88439	1.63772e-07
O15116	129	O15116	O15116	U6 snRNA-associated Sm-like protein LSm1	LSM1	sp|O15116|LSM1_HUMAN U6 snRNA-associated Sm-like protein LSm1 OS=Homo sapiens OX=9606 GN=LSM1 PE=1 SV=1	1	79.7064	9.11784e-15	218.14	T	VQALKDRGLSIPRADTLDEY___________	DRGLSIPRADT(1)LDEY	3	23473	2693	129	129	4468	5363	18101;18104;18105	U6 snRNA-associated Sm-like protein LSm1	LSM1	O15116	LSIPRADTLDEY___-p	1	-4.63343	-5.25279	-4.72266	-5.63834	-4.72299	-5.45798	-4.34499	-4.00139	-4.03712	-3.56964	-4.2139	-3.46905	-2.82708	-4.36758	-4.19541	-2.5564	0.0190349	1.03796	0.00432702	0.151095	0.550307	0.112099	0.000291516	1.58826	0.000107372
O15116	123	O15116	O15116	U6 snRNA-associated Sm-like protein LSm1	LSM1	sp|O15116|LSM1_HUMAN U6 snRNA-associated Sm-like protein LSm1 OS=Homo sapiens OX=9606 GN=LSM1 PE=1 SV=1	0.87231	8.34592	2.74144e-05	90.22	S	EAEKLKVQALKDRGLSIPRADTLDEY_____	DRGLS(0.872)IPRADT(0.128)LDEY	3	8605	2693	123	123	4468	5363	18102	U6 snRNA-associated Sm-like protein LSm1	LSM1	O15116	ALKDRGLSIPRADTL-p	1	-4.53812	-4.72905	-4.87021	-5.20841	-4.55629	-4.81713	-4.80714	-4.75328	-4.08655	-4.62992	-5.31944	-3.59924	-2.58212	-3.6817	-3.07733	-2.8674	0.858895	0.0672695	0.780153	3.7715e-05	1.55771	9.5946e-06	1.34239e-05	1.62498	3.39314e-06
Q8ND56	178	Q8ND56	Q8ND56	Protein LSM14 homolog A	LSM14A	sp|Q8ND56|LS14A_HUMAN Protein LSM14 homolog A OS=Homo sapiens OX=9606 GN=LSM14A PE=1 SV=3	1	73.344	0.000403316	128.58	S	GSAFTQDTRSLKTQLSQGRSSPQLDPLRKSP	TQLS(1)QGR	2	16578	5015	178	178	27851;27852	33816;33817;33818	114126;114127;114128;114129;114136;114137;114138;114139	Protein LSM14 homolog A	LSM14A	Q8ND56	RSLKTQLSQGRSSPQ-p	1	-6.0008	-6.35484	-5.52491	-7.03688	-5.3566	-6.39884	-5.51413	-4.69703	-5.01081	-4.91102	-4.71215	-2.9332	-2.65258	-2.29559	-2.38857	-4.08021	0.0157698	1.14312	0.00337676	5.89416e-05	2.099	1.60722e-05	2.39007e-07	3.24211	3.29705e-08
Q8ND56	182	Q8ND56	Q8ND56	Protein LSM14 homolog A	LSM14A	sp|Q8ND56|LS14A_HUMAN Protein LSM14 homolog A OS=Homo sapiens OX=9606 GN=LSM14A PE=1 SV=3	0.776779	5.41562	0.00135587	89.663	S	TQDTRSLKTQLSQGRSSPQLDPLRKSPTMEQ	S(0.777)S(0.223)PQLDPLRK	3	16576	5015	182	182	25339;27852	30678;33817;33818	102895;114138;114139	Protein LSM14 homolog A	LSM14A	Q8ND56	TQLSQGRSSPQLDPL-p	2	-6.80252	-5.58268	-6.58406	-5.7953	-5.72281	-6.27011	-5.81426	-4.74089	-5.06483	-4.42174	-5.28356	-2.8188	-2.74285	-2.40581	-3.20299	-2.6077	0.00732218	1.06119	0.00116392	2.23574e-06	2.30943	3.51656e-07	1.11408e-08	3.37061	8.80467e-10
Q8ND56	183	Q8ND56	Q8ND56	Protein LSM14 homolog A	LSM14A	sp|Q8ND56|LS14A_HUMAN Protein LSM14 homolog A OS=Homo sapiens OX=9606 GN=LSM14A PE=1 SV=3	0.949473	12.7708	5.26868e-06	131.32	S	QDTRSLKTQLSQGRSSPQLDPLRKSPTMEQA	TQLSQGRS(0.05)S(0.949)PQLDPLRK	4	16577	5015	183	183	25339;27852	30678;33817;33818	102896;102897;114130;114131;114132;114134;114135;114136;114137;114138;114139	Protein LSM14 homolog A	LSM14A	Q8ND56	QLSQGRSSPQLDPLR-p	2	-5.88037	-6.20827	-5.71761	-5.58759	-5.93777	-6.33031	-5.67192	-4.76673	-4.34301	-4.70375	-5.28351	-2.85752	-2.78177	-2.47896	-3.24981	-2.61353	0.00423591	0.989868	0.0005338	7.88272e-07	2.15747	1.0245e-07	3.72269e-09	3.14734	2.25847e-10
P33241;E7EMG9;E9PBD8	177;168;115	P33241	P33241	Lymphocyte-specific protein 1	LSP1	sp|P33241|LSP1_HUMAN Lymphocyte-specific protein 1 OS=Homo sapiens OX=9606 GN=LSP1 PE=1 SV=1;tr|E7EMG9|E7EMG9_HUMAN Lymphocyte-specific protein 1 (Fragment) OS=Homo sapiens OX=9606 GN=LSP1 PE=1 SV=1;tr|E9PBD8|E9PBD8_HUMAN Lymphocyte-specific protein 1 (Fra	0.993838	22.3062	1.38685e-39	249.93	S	EEQEEHQKCQQPRTPSPLVLEGTIEQSSPPL	CQQPRT(0.998)PS(0.994)PLVLEGT(0.008)IEQS(0.356)S(0.643)PPLS(0.947)PT(0.038)T(0.014)K	3	11160	3551	177	177	3313;27769	3960;3961;3962;33710;33711;33712	13219;13220;13222;13223;13224;13225;13226;13229;13232	Lymphocyte-specific protein 1	LSP1	P33241	CQQPRTPSPLVLEGT-p	2	-5.97395	-5.38749	-5.28669	-6.10944	-5.18621	-4.68841	-5.80051	-5.96326	-5.37154	-6.47988	-6.46579	-3.15854	-4.12283	-5.47953	-4.01127	-0.945109	0.466005	-0.577499	0.31719	0.00141742	2.47274	0.000606849	0.00685772	1.89524	0.00366341
P33241;E7EMG9;E9PBD8	175;166;113	P33241	P33241	Lymphocyte-specific protein 1	LSP1	sp|P33241|LSP1_HUMAN Lymphocyte-specific protein 1 OS=Homo sapiens OX=9606 GN=LSP1 PE=1 SV=1;tr|E7EMG9|E7EMG9_HUMAN Lymphocyte-specific protein 1 (Fragment) OS=Homo sapiens OX=9606 GN=LSP1 PE=1 SV=1;tr|E9PBD8|E9PBD8_HUMAN Lymphocyte-specific protein 1 (Fra	0.998333	28.0716	1.38685e-39	249.93	T	AEEEQEEHQKCQQPRTPSPLVLEGTIEQSSP	CQQPRT(0.998)PS(0.994)PLVLEGT(0.008)IEQS(0.356)S(0.643)PPLS(0.947)PT(0.038)T(0.014)K	3	24165	3551	175	175	3313;27769	3960;3961;3962;33710;33711;33712	13219;13220;13221;13222;13223;13224;13225;13226;13227;13228;13229;13230;13232;113811;113813	Lymphocyte-specific protein 1	LSP1	P33241	QKCQQPRTPSPLVLE-p	2	-5.97395	-5.38749	-5.28669	-6.10944	-5.18621	-4.68841	-5.80051	-5.96326	-5.37154	-6.47988	-6.46579	-3.15854	-4.12283	-5.47953	-4.01127	-0.945109	0.466005	-0.577499	0.31719	0.00141742	2.47274	0.000606849	0.00685772	1.89524	0.00366341
P33241;E7EMG9;E9PBD8;C9JU59;C9JKF7	130;121;68;113;68	P33241	P33241	Lymphocyte-specific protein 1	LSP1	sp|P33241|LSP1_HUMAN Lymphocyte-specific protein 1 OS=Homo sapiens OX=9606 GN=LSP1 PE=1 SV=1;tr|E7EMG9|E7EMG9_HUMAN Lymphocyte-specific protein 1 (Fragment) OS=Homo sapiens OX=9606 GN=LSP1 PE=1 SV=1;tr|E9PBD8|E9PBD8_HUMAN Lymphocyte-specific protein 1 (Fra	1	120.424	1.08943e-54	284.38	S	EQEDRPGLHAYEKEDSDEVHLEELSLSKEGP	EDS(1)DEVHLEELSLSK	3	11164	3551	130	130	5314	6390	21624;21626;21627;21628;21629	Lymphocyte-specific protein 1	LSP1	P33241	HAYEKEDSDEVHLEE-p	1	-4.69463	-4.98447	-4.67495	-5.37999	-4.85195	-4.46046	-4.78176	-5.0812	-4.27207	-5.03916	-5.57426	-1.89829	-4.73639	-4.22443	-3.61276	-2.50212	0.869027	-0.108617	0.794403	0.00441888	1.55489	0.00217328	0.00525367	1.44627	0.00271069
P33241;E7EMG9;E9PBD8	193;184;131	P33241	P33241	Lymphocyte-specific protein 1	LSP1	sp|P33241|LSP1_HUMAN Lymphocyte-specific protein 1 OS=Homo sapiens OX=9606 GN=LSP1 PE=1 SV=1;tr|E7EMG9|E7EMG9_HUMAN Lymphocyte-specific protein 1 (Fragment) OS=Homo sapiens OX=9606 GN=LSP1 PE=1 SV=1;tr|E9PBD8|E9PBD8_HUMAN Lymphocyte-specific protein 1 (Fra	0.947362	14.1213	1.92121e-31	235.94	S	PLVLEGTIEQSSPPLSPTTKLIDRTESLNRS	CQQPRT(0.998)PS(0.994)PLVLEGT(0.008)IEQS(0.356)S(0.643)PPLS(0.947)PT(0.038)T(0.014)K	3	11163	3551	193	193	3313;27769	3960;3961;3962;33710;33711;33712	13219;13220;13221;13222;13223;13224;13225;13226;13227;113811;113813;113816;113817	Lymphocyte-specific protein 1	LSP1	P33241	EQSSPPLSPTTKLID-p	2	-4.59446	-4.52117	-5.1056	-4.16517	-4.93821	-5.11452	-4.35929	-4.93101	-4.41381	-4.108	-4.11385	-2.39032	-3.72461	-4.48622	-3.72269	-2.85859	0.422297	0.354665	0.274356	0.0178425	0.948708	0.0103198	0.00157255	1.30337	0.000708927
P33241;E7EMG9;E9PBD8	208;199;146	P33241	P33241	Lymphocyte-specific protein 1	LSP1	sp|P33241|LSP1_HUMAN Lymphocyte-specific protein 1 OS=Homo sapiens OX=9606 GN=LSP1 PE=1 SV=1;tr|E7EMG9|E7EMG9_HUMAN Lymphocyte-specific protein 1 (Fragment) OS=Homo sapiens OX=9606 GN=LSP1 PE=1 SV=1;tr|E9PBD8|E9PBD8_HUMAN Lymphocyte-specific protein 1 (Fra	0.954834	14.8931	4.18138e-05	90.654	S	SPTTKLIDRTESLNRSIEKSNSVKKSQPDLP	LIDRT(0.014)ES(0.031)LNRS(0.955)IEK	4	11167	3551	208	208	14150	16974	57056	Lymphocyte-specific protein 1	LSP1	P33241	RTESLNRSIEKSNSV-p	1	-5.38259	-4.92206	-4.94121	-5.49008	-5.56757	-5.92776	-4.69104	-5.29621	-5.09971	-5.67829	-5.50468	-2.91565	-2.50368	-4.40748	-4.14536	-1.72086	0.851103	0.117892	0.768834	0.000271385	2.11538	9.26973e-05	0.000100121	2.23327	3.22949e-05
P33241;E7EMG9;E9PBD8	184;175;122	P33241	P33241	Lymphocyte-specific protein 1	LSP1	sp|P33241|LSP1_HUMAN Lymphocyte-specific protein 1 OS=Homo sapiens OX=9606 GN=LSP1 PE=1 SV=1;tr|E7EMG9|E7EMG9_HUMAN Lymphocyte-specific protein 1 (Fragment) OS=Homo sapiens OX=9606 GN=LSP1 PE=1 SV=1;tr|E9PBD8|E9PBD8_HUMAN Lymphocyte-specific protein 1 (Fra	0.718296	2.41625	4.94006e-28	158.36	T	KCQQPRTPSPLVLEGTIEQSSPPLSPTTKLI	CQQPRT(0.748)PS(0.255)PLVLEGT(0.718)IEQS(0.53)S(0.657)PPLS(0.058)PT(0.023)T(0.011)K	3	24166	3551	184	184	3313;27769	3960;3961;3962;33710;33711;33712	13221;13228	Lymphocyte-specific protein 1	LSP1	P33241	SPLVLEGTIEQSSPP-p	3	-4.97228	-5.28382	-5.14276	-5.37633	-4.99808	-4.94118	-5.12751	-5.3672	-4.59841	-5.36712	-5.70194	-1.94722	-3.81787	-4.01132	-3.43814	-2.29194	0.82712	-0.113357	0.734102	4.23349e-05	2.13114	1.09865e-05	4.30465e-05	2.01778	1.25228e-05
P33241;E7EMG9;E9PBD8	204;195;142	P33241	P33241	Lymphocyte-specific protein 1	LSP1	sp|P33241|LSP1_HUMAN Lymphocyte-specific protein 1 OS=Homo sapiens OX=9606 GN=LSP1 PE=1 SV=1;tr|E7EMG9|E7EMG9_HUMAN Lymphocyte-specific protein 1 (Fragment) OS=Homo sapiens OX=9606 GN=LSP1 PE=1 SV=1;tr|E9PBD8|E9PBD8_HUMAN Lymphocyte-specific protein 1 (Fra	0.99741	25.8549	1.74425e-16	221.51	S	SPPLSPTTKLIDRTESLNRSIEKSNSVKKSQ	LIDRT(0.003)ES(0.997)LNR	3	11166	3551	204	204	14149;14150	16973;16974	57049;57050;57051;57052;57053;57054;57055;57057	Lymphocyte-specific protein 1	LSP1	P33241	KLIDRTESLNRSIEK-p	1	-5.22323	-5.52778	-5.36046	-5.56673	-5.30474	-5.47303	-5.53449	-5.39841	-5.182	-5.55249	-6.09814	-1.86644	-1.98533	-4.50563	-3.69944	-3.29674	0.805773	-0.143778	0.704887	3.30723e-05	2.48239	8.25461e-06	3.51089e-05	2.33861	1.00009e-05
P33241;E7EMG9;E9PBD8	188;179;126	P33241	P33241	Lymphocyte-specific protein 1	LSP1	sp|P33241|LSP1_HUMAN Lymphocyte-specific protein 1 OS=Homo sapiens OX=9606 GN=LSP1 PE=1 SV=1;tr|E7EMG9|E7EMG9_HUMAN Lymphocyte-specific protein 1 (Fragment) OS=Homo sapiens OX=9606 GN=LSP1 PE=1 SV=1;tr|E9PBD8|E9PBD8_HUMAN Lymphocyte-specific protein 1 (Fra	0.965612	16.0131	1.62552e-22	131.18	S	PRTPSPLVLEGTIEQSSPPLSPTTKLIDRTE	T(0.001)PS(0.001)PLVLEGT(0.048)IEQS(0.966)S(0.959)PPLS(0.021)PT(0.004)T(0.002)K	3	11161	3551	188	188	3313;27769	3960;3961;3962;33710;33711;33712	13219;13221;13222;13227;13228;113814;113815;113817	Lymphocyte-specific protein 1	LSP1	P33241	LEGTIEQSSPPLSPT-p	3	-4.98536	-5.23509	-4.99033	-5.40801	-4.93597	-4.91259	-4.98109	-5.27318	-4.49737	-5.23904	-5.69425	-1.84896	-3.62614	-3.96685	-3.32089	-2.72925	0.907327	-0.0590927	0.851035	3.71e-05	2.03857	9.40491e-06	2.86099e-05	1.97947	7.95277e-06
P33241;E7EMG9;E9PBD8	252;243;190	P33241	P33241	Lymphocyte-specific protein 1	LSP1	sp|P33241|LSP1_HUMAN Lymphocyte-specific protein 1 OS=Homo sapiens OX=9606 GN=LSP1 PE=1 SV=1;tr|E7EMG9|E7EMG9_HUMAN Lymphocyte-specific protein 1 (Fragment) OS=Homo sapiens OX=9606 GN=LSP1 PE=1 SV=1;tr|E9PBD8|E9PBD8_HUMAN Lymphocyte-specific protein 1 (Fra	0.998679	28.7959	1.43674e-42	275.19	S	AIETAGRTPKLARQASIELPSMAVASTKSRW	QAS(0.999)IELPS(0.001)MAVASTK	3	11168	3551	252	252	18100	21834;21835	71136;71137;71138;71139;71140;71141;71142;71143;71144;71145;71146;71148	Lymphocyte-specific protein 1	LSP1	P33241	PKLARQASIELPSMA-p	1	-5.55241	-5.88979	-5.54528	-6.00619	-5.70249	-5.77728	-5.22398	-5.47446	-4.65481	-5.42647	-6.19651	-1.88758	-1.88715	-4.42722	-3.99014	-3.16393	0.551309	0.350328	0.402483	0.000153021	2.32404	4.81618e-05	2.15607e-05	2.67437	5.79838e-06
P33241;E7EMG9;E9PBD8	189;180;127	P33241	P33241	Lymphocyte-specific protein 1	LSP1	sp|P33241|LSP1_HUMAN Lymphocyte-specific protein 1 OS=Homo sapiens OX=9606 GN=LSP1 PE=1 SV=1;tr|E7EMG9|E7EMG9_HUMAN Lymphocyte-specific protein 1 (Fragment) OS=Homo sapiens OX=9606 GN=LSP1 PE=1 SV=1;tr|E9PBD8|E9PBD8_HUMAN Lymphocyte-specific protein 1 (Fra	0.958793	16.0131	1.38685e-39	249.93	S	RTPSPLVLEGTIEQSSPPLSPTTKLIDRTES	T(0.001)PS(0.001)PLVLEGT(0.048)IEQS(0.966)S(0.959)PPLS(0.021)PT(0.004)T(0.002)K	3	11162	3551	189	189	3313;27769	3960;3961;3962;33710;33711;33712	13219;13222;13223;13224;13225;13226;13227;13228;13229;113813;113814;113815;113816;113817	Lymphocyte-specific protein 1	LSP1	P33241	EGTIEQSSPPLSPTT-p	3	-5.4044	-5.57316	-5.29798	-5.91635	-5.36638	-5.46598	-5.32107	-5.64105	-4.82417	-5.54362	-6.15782	-1.75599	-3.61775	-4.00783	-3.36597	-2.22392	0.991967	0.00649532	0.985329	1.4525e-05	2.50325	3.18473e-06	7.62254e-06	2.50975	1.78613e-06
Q9Y383;A0A0A6YYJ8;Q12872;Q92609;C9J3F6;Q9P2F5	263;329;784;574;548;372	Q9Y383;Q12872;Q92609;Q9P2F5	Q92609	Putative RNA-binding protein Luc7-like 2;Splicing factor, suppressor of white-apricot homolog;TBC1 domain family member 5;Storkhead-box protein 2	LUC7L2;SFSWAP;TBC1D5;STOX2	sp|Q9Y383|LC7L2_HUMAN Putative RNA-binding protein Luc7-like 2 OS=Homo sapiens OX=9606 GN=LUC7L2 PE=1 SV=2;tr|A0A0A6YYJ8|A0A0A6YYJ8_HUMAN Putative RNA-binding protein Luc7-like 2 OS=Homo sapiens OX=9606 GN=LUC7L2 PE=3 SV=1;sp|Q12872|SFSWA_HUMAN Splicing fa	0.966609	14.9954	0.0317493	86.136	S	ATKKDSFFSNISRSRSHSKTMGRKESEEELE;EEREREEREKLRRSRSHSKNPKRSRSREHRR;SKKSRTHRKSHGKSRSHSKTRVSKGDPSDGS;SRSPKYHSSSKSRSRSHSKAKHSLPSAYRTV	S(0.003)RS(0.967)HS(0.031)K	3	1192	355;4109;5187;5927	263;784;574;372	574	24875	30105;30106	100972	Putative RNA-binding protein Luc7-like 2	LUC7L2	Q9Y383	SNISRSRSHSKTMGR-p	1	-5.03595	-5.14461	-6.01539	-5.25464	-4.77798	-4.78171	-4.80547	-4.76145	-5.13705	-4.66754	-4.66003	-3.2549	-3.07554	-2.26279	-2.95558	-3.53641	0.279643	0.362073	0.155147	1.13378e-05	1.78926	2.3861e-06	7.18225e-07	2.15134	1.19168e-07
Q9Y383;A0A0A6YYJ8;Q12872;Q92609;C9J3F6;Q9P2F5	265;331;786;576;550;374	Q9Y383;Q12872;Q92609;Q9P2F5	Q92609	Putative RNA-binding protein Luc7-like 2;Splicing factor, suppressor of white-apricot homolog;TBC1 domain family member 5;Storkhead-box protein 2	LUC7L2;SFSWAP;TBC1D5;STOX2	sp|Q9Y383|LC7L2_HUMAN Putative RNA-binding protein Luc7-like 2 OS=Homo sapiens OX=9606 GN=LUC7L2 PE=1 SV=2;tr|A0A0A6YYJ8|A0A0A6YYJ8_HUMAN Putative RNA-binding protein Luc7-like 2 OS=Homo sapiens OX=9606 GN=LUC7L2 PE=3 SV=1;sp|Q12872|SFSWA_HUMAN Splicing fa	0.996878	25.1471	0.0237163	70.256	S	KKDSFFSNISRSRSHSKTMGRKESEEELEAQ;KSRTHRKSHGKSRSHSKTRVSKGDPSDGSHL;REREEREKLRRSRSHSKNPKRSRSREHRRHR;SPKYHSSSKSRSRSHSKAKHSLPSAYRTVRR	SRS(0.003)HS(0.997)K	3	1193	355;4109;5187;5927	265;786;576;374	576	24875	30105;30106	100969;100970;100971;100973;100974	Putative RNA-binding protein Luc7-like 2	LUC7L2	Q9Y383	ISRSRSHSKTMGRKE-p	1	-5.415	-5.42555	-5.69494	-4.70427	-4.85129	-5.95717	-5.24157	-4.25695	-5.2677	-4.69731	-4.43932	-3.0653	-2.75378	-2.51504	-3.53806	-2.97936	0.120136	0.560798	0.0498161	2.49017e-05	1.81026	5.97499e-06	6.27385e-07	2.37106	1.02308e-07
O95232	425	O95232	O95232	Luc7-like protein 3	LUC7L3	sp|O95232|LC7L3_HUMAN Luc7-like protein 3 OS=Homo sapiens OX=9606 GN=LUC7L3 PE=1 SV=2	0.999988	48.8808	2.28507e-31	260.56	S	SDTKNEVNGTSEDIKSEGDTQSN________	NEVNGTSEDIKS(1)EGDT(0.042)QS(0.958)N	2	9532	2975	425	425	16599	20063	66120;66121	Luc7-like protein 3	LUC7L3	O95232	GTSEDIKSEGDTQSN-p	2	-4.22709	-4.58147	-4.15607	-5.60954	-4.02068	-4.6103	-4.48181	-4.84539	-3.86579	-4.89003	-4.85104	-3.71198	-3.0641	-3.80571	-2.92511	-3.18239	0.909961	-0.0526202	0.855015	0.00144752	1.24895	0.000621383	0.00139053	1.19633	0.00061883
O95232	431	O95232	O95232	Luc7-like protein 3	LUC7L3	sp|O95232|LC7L3_HUMAN Luc7-like protein 3 OS=Homo sapiens OX=9606 GN=LUC7L3 PE=1 SV=2	0.958323	13.6161	2.28507e-31	260.56	S	VNGTSEDIKSEGDTQSN______________	NEVNGTSEDIKS(1)EGDT(0.042)QS(0.958)N	2	9533	2975	431	431	16599	20063	66120;66121	Luc7-like protein 3	LUC7L3	O95232	KSEGDTQSN______-p	2	-4.22709	-4.58147	-4.15607	-5.60954	-4.02068	-4.6103	-4.48181	-4.84539	-3.86579	-4.89003	-4.85104	-3.71198	-3.0641	-3.80571	-2.92511	-3.18239	0.909961	-0.0526202	0.855015	0.00144752	1.24895	0.000621383	0.00139053	1.19633	0.00061883
O95232;J3KPP4;H0YA81	238;238;58	O95232	O95232	Luc7-like protein 3	LUC7L3	sp|O95232|LC7L3_HUMAN Luc7-like protein 3 OS=Homo sapiens OX=9606 GN=LUC7L3 PE=1 SV=2;tr|J3KPP4|J3KPP4_HUMAN Cisplatin resistance-associated overexpressed protein, isoform CRA_b OS=Homo sapiens OX=9606 GN=LUC7L3 PE=1 SV=1;tr|H0YA81|H0YA81_HUMAN Luc7-like p	1	57.5659	0.00325407	82.069	T	IKATVEELKEKLRKRTEEPDRDERLKKEKQE	RT(1)EEPDRDER	3	23695	2975	238	238	21241	25563	84360	Luc7-like protein 3	LUC7L3	O95232	KEKLRKRTEEPDRDE-p	1	-4.45915	-5.32529	-4.94434	-4.5837	-4.73941	-4.59228	-4.91071	-4.40559	-4.43095	-4.17388	-4.85367	-3.2142	-2.10808	-3.87454	-3.65254	-3.78915	0.59596	0.219067	0.448515	0.00160109	1.22726	0.000695848	0.000259009	1.44632	9.40173e-05
Q86V48	745	Q86V48	Q86V48	Leucine zipper protein 1	LUZP1	sp|Q86V48|LUZP1_HUMAN Leucine zipper protein 1 OS=Homo sapiens OX=9606 GN=LUZP1 PE=1 SV=2	0.995935	23.8915	0.00577396	88.596	S	LPDTNGAGVKSQRPFSPREALRSRAIIKPVI	S(0.004)QRPFS(0.996)PR	3	15945	4829	745	745	24615	29779	99858;99859;99860	Leucine zipper protein 1	LUZP1	Q86V48	VKSQRPFSPREALRS-p	1	-5.19463	-4.28653	-5.55283	-3.66224	-5.5386	-5.48381	-5.28902	-5.09451	-5.19779	-4.96178	-5.74255	-3.95263	-4.28494	-3.13611	-3.96247	-1.51183	0.650395	-0.304023	0.5093	0.00214783	1.88753	0.000966437	0.0053824	1.58351	0.00278741
Q86V48	574	Q86V48	Q86V48	Leucine zipper protein 1	LUZP1	sp|Q86V48|LUZP1_HUMAN Leucine zipper protein 1 OS=Homo sapiens OX=9606 GN=LUZP1 PE=1 SV=2	0.989858	20.1181	2.18747e-09	184.43	S	GCSKAIGALASSRRSSSEGLSKGKKAANGLE	RS(0.001)S(0.99)S(0.01)EGLSK	3	15941	4829	574	574	21169	25473	83969;83970;83971;83972;83973;83974;83975	Leucine zipper protein 1	LUZP1	Q86V48	LASSRRSSSEGLSKG-p	1	-4.66434	-4.27556	-4.76944	-4.60331	-4.58534	-4.87163	-4.70872	-4.50007	-4.33861	-3.8983	-4.72071	-3.36243	-3.11418	-3.69454	-3.81542	-2.66681	0.527052	0.194989	0.377005	0.000399801	1.10261	0.00014457	5.16544e-05	1.2976	1.53722e-05
Q9NX58	276	Q9NX58	Q9NX58	Cell growth-regulating nucleolar protein	LYAR	sp|Q9NX58|LYAR_HUMAN Cell growth-regulating nucleolar protein OS=Homo sapiens OX=9606 GN=LYAR PE=1 SV=2	0.999991	50.3929	4.15553e-12	169.17	S	EEEAHVGAGKRKRRHSEVETDSKKKKMKLPE	RRHS(1)EVETDSK	4	19566	5854	276	276	20851	25104	82554;82555;82556;82557;82558;82559;82560	Cell growth-regulating nucleolar protein	LYAR	Q9NX58	GKRKRRHSEVETDSK-p	1	-5.07656	-4.78494	-4.84803	-4.33206	-4.62669	-4.87403	-4.94546	-4.87681	-4.55372	-4.895	-5.57398	-3.3243	-2.34303	-3.80945	-3.27787	-2.83535	0.544524	-0.211945	0.395866	7.90184e-06	1.851	1.56428e-06	1.60882e-05	1.63905	4.15633e-06
P07948;E5RJ37	13;13	P07948	P07948	Tyrosine-protein kinase Lyn	LYN	sp|P07948|LYN_HUMAN Tyrosine-protein kinase Lyn OS=Homo sapiens OX=9606 GN=LYN PE=1 SV=3;tr|E5RJ37|E5RJ37_HUMAN Tyrosine-protein kinase Lyn (Fragment) OS=Homo sapiens OX=9606 GN=LYN PE=1 SV=1	1	4.05079	7.10559e-70	298.26	S	___MGCIKSKGKDSLSDDGVDLKTQPVRNTE	GKDS(1)LS(1)DDGVDLK	3	10102	3164	13	13	4647;8900	5583;10707;10708	18850;18851;18852;18853;18854;18855;36872;36874;36876;36878;36879	Tyrosine-protein kinase Lyn	LYN	P07948	SKGKDSLSDDGVDLK-p	1	-5.61535	-5.7306	-5.3407	-5.26244	-5.44805	-5.69821	-4.82635	-4.56365	-4.50975	-5.01138	-5.21141	-2.03648	-2.29012	-3.58532	-3.46661	-3.91138	0.0854079	0.691386	0.0319069	9.47933e-05	1.76652	2.78205e-05	1.45449e-06	2.45791	2.70057e-07
Q99698	2591	Q99698	Q99698	Lysosomal-trafficking regulator	LYST	sp|Q99698|LYST_HUMAN Lysosomal-trafficking regulator OS=Homo sapiens OX=9606 GN=LYST PE=1 SV=3	1	43.9818	0.0242082	76.679	S	QSPSAPHHAVVQKRKSIAGPRKFPLAQTESL	S(1)IAGPRK	3	18246	5454	2591	2591	22934	27687	92259;92260	Lysosomal-trafficking regulator	LYST	Q99698	AVVQKRKSIAGPRKF-p	1	-5.15546	-4.08067	-5.74457	-3.94429	-4.84682	-6.47547	-4.44833	-3.93192	-4.33987	-3.76557	-4.44071	-4.16244	-3.45197	-3.98437	-4.22074	-2.06541	0.159334	0.855935	0.0724659	0.26237	0.608291	0.209511	0.00832919	1.46423	0.00455087
Q99698	1510	Q99698	Q99698	Lysosomal-trafficking regulator	LYST	sp|Q99698|LYST_HUMAN Lysosomal-trafficking regulator OS=Homo sapiens OX=9606 GN=LYST PE=1 SV=3	0.614515	2.05787	4.42795e-62	292.77	S	KKIKKRNKSLILPDSSFDGTESDRPEGAEYI	SLILPDS(0.383)S(0.615)FDGT(0.003)ESDRPEGAEYINPGER	3	18248	5454	1510	1510	23433	28288	94347	Lysosomal-trafficking regulator	LYST	Q99698	SLILPDSSFDGTESD-p	1	-4.23486	-4.87246	-4.80428	-4.91256	-4.38421	-4.80453	-4.01549	-3.86037	-4.09295	-4.13768	-3.81226	-3.40313	-3.72844	-2.86518	-3.62859	-4.1913	0.0202786	0.685065	0.0047303	0.102529	0.420422	0.0725763	0.000199659	1.10549	7.03198e-05
Q99698;A0A0A0MRZ6	154;154	Q99698	Q99698	Lysosomal-trafficking regulator	LYST	sp|Q99698|LYST_HUMAN Lysosomal-trafficking regulator OS=Homo sapiens OX=9606 GN=LYST PE=1 SV=3;tr|A0A0A0MRZ6|A0A0A0MRZ6_HUMAN Lysosomal-trafficking regulator OS=Homo sapiens OX=9606 GN=LYST PE=1 SV=1	0.773508	5.33671	0.000692314	109.42	S	VFRKSRRQRKITHRYSVRDARKTQLSTSDSE	ITHRY(0.226)S(0.774)VR	3	18239	5454	154	154	11972	14389	48796	Lysosomal-trafficking regulator	LYST	Q99698	RKITHRYSVRDARKT-p	1	-5.09864	-4.67815	-4.77341	-4.74034	-4.85873	-5.99604	-4.38911	-3.7986	-4.33719	-4.46816	-3.76168	-4.37872	-3.27309	-2.81256	-3.48732	-2.87142	0.0323504	0.873271	0.00871722	0.0329103	0.786326	0.0204242	0.000100705	1.6596	3.25076e-05
O60299	504	O60299	O60299	Leucine zipper putative tumor suppressor 3	LZTS3	sp|O60299|LZTS3_HUMAN Leucine zipper putative tumor suppressor 3 OS=Homo sapiens OX=9606 GN=LZTS3 PE=2 SV=1	1	152.004	1.31631e-15	226.72	S	EQLLSLRDSFSSKQASLELGEGELPAACLKP	QAS(1)LELGEGELPAACLK	2	8931	2794	504	504	18102	21837	71153;71154	Leucine zipper putative tumor suppressor 3	LZTS3	O60299	SFSSKQASLELGEGE-p	1	-5.11324	-5.77275	-5.57283	-5.76272	-5.46257	-5.60947	-3.88058	-2.88487	-3.62202	-3.12867	-3.1822	-3.61459	-3.01749	-4.8633	-3.38114	-5.27861	0.00027252	2.20926	8.07796e-06	0.103658	-0.691358	0.0734682	0.00101769	1.5179	0.000436787
O60299	648	O60299	O60299	Leucine zipper putative tumor suppressor 3	LZTS3	sp|O60299|LZTS3_HUMAN Leucine zipper putative tumor suppressor 3 OS=Homo sapiens OX=9606 GN=LZTS3 PE=2 SV=1	0.742774	7.1766	6.69406e-06	174.04	T	LERRLRERGAAGGASTPTPQHGEEKKAWTPS	GAAGGAS(0.115)T(0.743)PT(0.142)PQHGEEK	3	23544	2794	648	648	8043	9686	33457;33459;33460	Leucine zipper putative tumor suppressor 3	LZTS3	O60299	GAAGGASTPTPQHGE-p	1	-4.38978	-4.4609	-4.63626	-4.98172	-4.78647	-4.60453	-4.40379	-4.01081	-4.46189	-4.11882	-4.76291	-3.53528	-2.92429	-3.45467	-2.72188	-4.38469	0.408566	0.291631	0.260987	0.00449498	0.947484	0.00221528	0.000358987	1.23911	0.00013576
Q9UPN3;H3BQK9;H3BPE1;A0A590UJG2;H0Y390;H0Y4F5;H0Y6T5;H0Y314	7330;7534;7497;5321;4376;397;310;485	Q9UPN3	Q9UPN3	Microtubule-actin cross-linking factor 1, isoforms 1/2/3/5	MACF1	sp|Q9UPN3|MACF1_HUMAN Microtubule-actin cross-linking factor 1, isoforms 1/2/3/5 OS=Homo sapiens OX=9606 GN=MACF1 PE=1 SV=4;tr|H3BQK9|H3BQK9_HUMAN Microtubule-actin cross-linking factor 1, isoforms 1/2/3/5 OS=Homo sapiens OX=9606 GN=MACF1 PE=1 SV=1;tr|H3BP	0.903113	9.69567	7.39186e-47	209.8	S	RAGSRAGSRASSRRGSDASDFDLLETQSACS	RGS(0.903)DAS(0.097)DFDLLETQSACSDTSESSAAGGQGNSR	3	7339	2243	7330	7330	19983	24069;24070;24071	78698;78700;78702;78706	Microtubule-actin cross-linking factor 1, isoforms 1/2/3/5	MACF1	Q9UPN3	RASSRRGSDASDFDL-p	3	-4.93448	-5.35382	-5.05795	-4.93691	-4.76395	-4.40081	-4.46491	-3.48258	-3.23776	-3.58863	-3.56075	-3.26731	-4.52347	-3.06615	-3.55524	-4.81155	0.00665594	1.24106	0.00101465	0.642778	-0.177819	0.591752	0.00647607	1.06324	0.00343474
Q9UPN3;H3BQK9;H3BPE1;A0A590UJG2;H0Y390	5718;5859;5822;3709;2764	Q9UPN3	Q9UPN3	Microtubule-actin cross-linking factor 1, isoforms 1/2/3/5	MACF1	sp|Q9UPN3|MACF1_HUMAN Microtubule-actin cross-linking factor 1, isoforms 1/2/3/5 OS=Homo sapiens OX=9606 GN=MACF1 PE=1 SV=4;tr|H3BQK9|H3BQK9_HUMAN Microtubule-actin cross-linking factor 1, isoforms 1/2/3/5 OS=Homo sapiens OX=9606 GN=MACF1 PE=1 SV=1;tr|H3BP	1	43.9818	0.00497473	105.98	S	EQDQTTAQLQVQKAFSIDIIRHKDSMDELFS	AFS(1)IDIIR	2	7333	2243	5718	5718	907	1099	3795;3796;3797	Microtubule-actin cross-linking factor 1, isoforms 1/2/3/5	MACF1	Q9UPN3	LQVQKAFSIDIIRHK-p	1	-6.26139	-6.98753	-6.75285	-6.61763	-6.52509	-6.46766	-2.80317	-2.3946	-3.38587	-2.71273	-2.90557	-4.02668	-3.73144	-5.70893	-4.19002	-6.4031	1.48156e-05	3.76163	3.92106e-08	0.000481347	-1.97164	0.000178545	0.000724403	1.78999	0.00029976
Q9UPN3;H3BQK9;H3BPE1;A0A5F9ZGX0	2005;2037;2000;1949	Q9UPN3	Q9UPN3	Microtubule-actin cross-linking factor 1, isoforms 1/2/3/5	MACF1	sp|Q9UPN3|MACF1_HUMAN Microtubule-actin cross-linking factor 1, isoforms 1/2/3/5 OS=Homo sapiens OX=9606 GN=MACF1 PE=1 SV=4;tr|H3BQK9|H3BQK9_HUMAN Microtubule-actin cross-linking factor 1, isoforms 1/2/3/5 OS=Homo sapiens OX=9606 GN=MACF1 PE=1 SV=1;tr|H3BP	0.654979	3.8545	2.10395e-07	106.03	T	DKELMETLTSRDEYQTSPPKVVEIGHQRQKT	ELMET(0.003)LT(0.01)S(0.017)RDEY(0.046)QT(0.655)S(0.27)PPK	3	23189	2243	2005	2005	6169	7414	25459	Microtubule-actin cross-linking factor 1, isoforms 1/2/3/5	MACF1	Q9UPN3	TSRDEYQTSPPKVVE-p	1	-4.87959	-4.77768	-4.95548	-4.5225	-4.33651	-4.79673	-4.87701	-4.97295	-4.66065	-5.02279	-5.16345	-2.41462	-3.04582	-3.21486	-2.98171	-4.02699	0.479868	-0.227954	0.330306	5.06131e-06	1.80257	9.2303e-07	1.19178e-05	1.57462	2.96002e-06
Q9UPN3;H3BQK9;H3BPE1	3220;3252;3215	Q9UPN3	Q9UPN3	Microtubule-actin cross-linking factor 1, isoforms 1/2/3/5	MACF1	sp|Q9UPN3|MACF1_HUMAN Microtubule-actin cross-linking factor 1, isoforms 1/2/3/5 OS=Homo sapiens OX=9606 GN=MACF1 PE=1 SV=4;tr|H3BQK9|H3BQK9_HUMAN Microtubule-actin cross-linking factor 1, isoforms 1/2/3/5 OS=Homo sapiens OX=9606 GN=MACF1 PE=1 SV=1;tr|H3BP	1	47.0528	0.000412891	119.39	S	RYLEFSDRKDLHHQGSKSDDKLCGTLKSEIA	DLHHQGS(1)K	2	7334	2243	3220	3220	4123	4926	16484;16485;16486;16487;16488	Microtubule-actin cross-linking factor 1, isoforms 1/2/3/5	MACF1	Q9UPN3	KDLHHQGSKSDDKLC-p	1	-5.48444	-5.85436	-5.29546	-5.49581	-5.5024	-5.5271	-5.82184	-5.75269	-5.56732	-5.71343	-5.88589	-3.17265	-3.48519	-1.78735	-2.90919	-2.71125	0.50415	-0.221638	0.354136	2.33121e-08	2.93511	1.37822e-09	2.48031e-08	2.71347	2.31267e-09
Q9H063;E9PR76;E9PSH4	75;75;75	Q9H063	Q9H063	Repressor of RNA polymerase III transcription MAF1 homolog	MAF1	sp|Q9H063|MAF1_HUMAN Repressor of RNA polymerase III transcription MAF1 homolog OS=Homo sapiens OX=9606 GN=MAF1 PE=1 SV=2;tr|E9PR76|E9PR76_HUMAN Repressor of RNA polymerase III transcription MAF1 homolog (Fragment) OS=Homo sapiens OX=9606 GN=MAF1 PE=1 SV=1	1	63.7972	0.000277009	123.02	S	SPPQTSGLSPSRLSKSQGGEEEGPLSDKCSR	S(1)QGGEEEGPLSDK	2	6081	1775	75	75	24549	29702	99659;99660;99661	Repressor of RNA polymerase III transcription MAF1 homolog	MAF1	Q9H063	SPSRLSKSQGGEEEG-p	1	-4.33078	-4.43505	-4.43871	-5.15737	-4.13549	-4.44583	-4.48867	-4.49639	-4.15715	-4.46094	-4.63866	-3.71066	-2.66419	-4.04064	-3.09294	-3.56307	0.912275	0.0421777	0.85886	0.00138879	1.03406	0.000593118	0.000666163	1.07624	0.000272944
Q9UNF1;Q5H909;Q5H907	190;172;152	Q9UNF1	Q9UNF1	Melanoma-associated antigen D2	MAGED2	sp|Q9UNF1|MAGD2_HUMAN Melanoma-associated antigen D2 OS=Homo sapiens OX=9606 GN=MAGED2 PE=1 SV=2;tr|Q5H909|Q5H909_HUMAN Melanoma-associated antigen D2 OS=Homo sapiens OX=9606 GN=MAGED2 PE=1 SV=2;tr|Q5H907|Q5H907_HUMAN Melanoma antigen family D, 2, isoform	0.981647	17.6817	1.16523e-06	90.729	S	KKARKVKHLDGEEDGSSDQSQASGTTGGRRV	HLDGEEDGS(0.982)S(0.982)DQS(0.034)QAS(0.002)GT(0.001)TGGR	3	14478	4456	190	190	10410;10411	12538;12540;12541;12542;12543	43175;43176;43177;43182	Melanoma-associated antigen D2	MAGED2	Q9UNF1	LDGEEDGSSDQSQAS-p	3	-4.21674	-5.08355	-4.47497	-4.6946	-4.25308	-4.42139	-4.60184	-4.9388	-4.28933	-4.74819	-4.94667	-3.45036	-3.36479	-2.89002	-2.90041	-3.60695	0.529492	-0.180911	0.379505	1.23916e-05	1.46246	2.65744e-06	2.82817e-05	1.28155	7.8477e-06
Q9UNF1;Q5H909;Q5H907	191;173;153	Q9UNF1	Q9UNF1	Melanoma-associated antigen D2	MAGED2	sp|Q9UNF1|MAGD2_HUMAN Melanoma-associated antigen D2 OS=Homo sapiens OX=9606 GN=MAGED2 PE=1 SV=2;tr|Q5H909|Q5H909_HUMAN Melanoma-associated antigen D2 OS=Homo sapiens OX=9606 GN=MAGED2 PE=1 SV=2;tr|Q5H907|Q5H907_HUMAN Melanoma antigen family D, 2, isoform	0.981647	17.6817	7.31634e-22	173.45	S	KARKVKHLDGEEDGSSDQSQASGTTGGRRVS	HLDGEEDGS(0.982)S(0.982)DQS(0.034)QAS(0.002)GT(0.001)TGGR	3	14479	4456	191	191	10410;10411	12538;12540;12541;12542;12543	43169;43170;43171;43175;43176;43177;43178;43179;43182	Melanoma-associated antigen D2	MAGED2	Q9UNF1	DGEEDGSSDQSQASG-p	3	-4.21674	-5.08355	-4.47497	-4.6946	-4.25308	-4.42139	-4.60184	-4.9388	-4.28933	-4.74819	-4.94667	-3.45036	-3.36479	-2.89002	-2.90041	-3.60695	0.529492	-0.180911	0.379505	1.23916e-05	1.46246	2.65744e-06	2.82817e-05	1.28155	7.8477e-06
Q9UNF1;Q5H909;Q5H907	194;176;156	Q9UNF1	Q9UNF1	Melanoma-associated antigen D2	MAGED2	sp|Q9UNF1|MAGD2_HUMAN Melanoma-associated antigen D2 OS=Homo sapiens OX=9606 GN=MAGED2 PE=1 SV=2;tr|Q5H909|Q5H909_HUMAN Melanoma-associated antigen D2 OS=Homo sapiens OX=9606 GN=MAGED2 PE=1 SV=2;tr|Q5H907|Q5H907_HUMAN Melanoma antigen family D, 2, isoform	0.673128	0.493073	0.000261315	66.36	S	KVKHLDGEEDGSSDQSQASGTTGGRRVSKAL	HLDGEEDGS(0.638)S(0.673)DQS(0.673)QAS(0.706)GT(0.202)T(0.108)GGRR	3	14480	4456	194	194	10410;10411	12538;12540;12541;12542;12543	43175;43177;43182	Melanoma-associated antigen D2	MAGED2	Q9UNF1	EDGSSDQSQASGTTG-p	3	-4.21674	-5.08355	-4.47497	-4.6946	-4.25308	-4.42139	-4.60184	-4.9388	-4.28933	-4.74819	-4.94667	-3.45036	-3.36479	-2.89002	-2.90041	-3.60695	0.529492	-0.180911	0.379505	1.23916e-05	1.46246	2.65744e-06	2.82817e-05	1.28155	7.8477e-06
Q9UNF1;Q5H909;Q5H907	197;179;159	Q9UNF1	Q9UNF1	Melanoma-associated antigen D2	MAGED2	sp|Q9UNF1|MAGD2_HUMAN Melanoma-associated antigen D2 OS=Homo sapiens OX=9606 GN=MAGED2 PE=1 SV=2;tr|Q5H909|Q5H909_HUMAN Melanoma-associated antigen D2 OS=Homo sapiens OX=9606 GN=MAGED2 PE=1 SV=2;tr|Q5H907|Q5H907_HUMAN Melanoma antigen family D, 2, isoform	0.705577	5.84192	0.000261315	66.36	S	HLDGEEDGSSDQSQASGTTGGRRVSKALMAS	HLDGEEDGS(0.638)S(0.673)DQS(0.673)QAS(0.706)GT(0.202)T(0.108)GGRR	3	14481	4456	197	197	10410;10411	12538;12540;12541;12542;12543	43177;43182	Melanoma-associated antigen D2	MAGED2	Q9UNF1	SSDQSQASGTTGGRR-p	3	-4.21674	-5.08355	-4.47497	-4.6946	-4.25308	-4.42139	-4.60184	-4.9388	-4.28933	-4.74819	-4.94667	-3.45036	-3.36479	-2.89002	-2.90041	-3.60695	0.529492	-0.180911	0.379505	1.23916e-05	1.46246	2.65744e-06	2.82817e-05	1.28155	7.8477e-06
Q9UNF1;Q5H909	72;54	Q9UNF1	Q9UNF1	Melanoma-associated antigen D2	MAGED2	sp|Q9UNF1|MAGD2_HUMAN Melanoma-associated antigen D2 OS=Homo sapiens OX=9606 GN=MAGED2 PE=1 SV=2;tr|Q5H909|Q5H909_HUMAN Melanoma-associated antigen D2 OS=Homo sapiens OX=9606 GN=MAGED2 PE=1 SV=2	0.995299	23.3493	0.000877984	116.58	T	VSKASGVSKATEVSKTPEAREAPATQASSTT	ATEVS(0.005)KT(0.995)PEAR	3	24990	4456	72	72	2672	3226	11047;11048;11049	Melanoma-associated antigen D2	MAGED2	Q9UNF1	KATEVSKTPEAREAP-p	1	-5.53941	-5.47488	-5.75016	-6.05676	-5.4453	-5.21833	-5.25176	-5.339	-4.84202	-5.28844	-5.88712	-3.01287	-2.81138	-2.72371	-2.1848	-3.22944	0.397975	0.259139	0.25183	6.37045e-08	2.52923	4.84854e-09	8.17591e-09	2.78837	6.02208e-10
P78559;E9PGC8	1322;1560	P78559	P78559	Microtubule-associated protein 1A;MAP1A heavy chain;MAP1 light chain LC2	MAP1A	sp|P78559|MAP1A_HUMAN Microtubule-associated protein 1A OS=Homo sapiens OX=9606 GN=MAP1A PE=1 SV=6;tr|E9PGC8|E9PGC8_HUMAN Microtubule-associated protein 1A OS=Homo sapiens OX=9606 GN=MAP1A PE=1 SV=1	0.610367	1.96366	1.29253e-55	293.88	S	GAITSPDEHILTPDSSFSKSPESLPGPALED	YLPGAITSPDEHILTPDS(0.388)S(0.61)FS(0.001)K	3	5817	1680	1322	1322	30962	37542;37543;37544	125729;125739;125745	Microtubule-associated protein 1A	MAP1A	P78559	HILTPDSSFSKSPES-p	1	-5.01224	-4.37566	-4.71591	-4.36091	-4.93718	-4.82077	-4.94516	-5.13992	-5.06051	-4.49986	-4.60903	-3.46948	-2.2785	-2.61402	-3.23242	-5.38076	0.814123	-0.14712	0.71627	0.00564416	1.45586	0.00284966	0.00824102	1.30874	0.00449699
P78559;E9PGC8	1957;2195	P78559	P78559	Microtubule-associated protein 1A;MAP1A heavy chain;MAP1 light chain LC2	MAP1A	sp|P78559|MAP1A_HUMAN Microtubule-associated protein 1A OS=Homo sapiens OX=9606 GN=MAP1A PE=1 SV=6;tr|E9PGC8|E9PGC8_HUMAN Microtubule-associated protein 1A OS=Homo sapiens OX=9606 GN=MAP1A PE=1 SV=1	0.977777	16.4343	2.28068e-242	431.07	T	ATTEPEQTEPEQREPTPYPDERSFQYADIYE	SHATTEPEQTEPEQREPT(0.978)PY(0.022)PDER	4	22895	1680	1957	1957	22793	27513	91399;91400;91401;91402;91403;91404;91405	Microtubule-associated protein 1A	MAP1A	P78559	EPEQREPTPYPDERS-p	1	-4.85469	-5.12675	-4.63469	-4.68227	-4.51588	-4.74868	-4.52725	-5.20133	-4.84382	-4.75138	-5.09363	-2.77921	-2.09367	-4.17642	-2.8097	-5.20899	0.849665	-0.12299	0.765736	0.00604711	1.46988	0.00308437	0.00781022	1.34689	0.00423584
P78559;E9PGC8	319;557	P78559	P78559	Microtubule-associated protein 1A;MAP1A heavy chain;MAP1 light chain LC2	MAP1A	sp|P78559|MAP1A_HUMAN Microtubule-associated protein 1A OS=Homo sapiens OX=9606 GN=MAP1A PE=1 SV=6;tr|E9PGC8|E9PGC8_HUMAN Microtubule-associated protein 1A OS=Homo sapiens OX=9606 GN=MAP1A PE=1 SV=1	1	67.4548	0.00134375	128.45	S	VPTNLKPSKIKQRADSKESLKATTKTAVSKL	QRADS(1)KES(1)LK	4	5717	1680	319	319	552;19059;19060	677;22970;22971;22972	74552;74553;74554;74555;74556;74557;74558;74559;74560;74561;74562;74563;74564;74565	Microtubule-associated protein 1A	MAP1A	P78559	KIKQRADSKESLKAT-p	1	-5.1866	-3.59477	-6.24533	-4.83179	-6.00716	-5.36974	-4.19719	-3.35387	-3.96596	-3.22057	-3.59474	-3.2653	-3.11438	-4.0033	-3.69347	-4.78592	0.00935317	1.53943	0.00162919	0.837827	-0.106009	0.807022	0.00546372	1.43342	0.00283464
P78559;E9PGC8	612;850	P78559	P78559	Microtubule-associated protein 1A;MAP1A heavy chain;MAP1 light chain LC2	MAP1A	sp|P78559|MAP1A_HUMAN Microtubule-associated protein 1A OS=Homo sapiens OX=9606 GN=MAP1A PE=1 SV=6;tr|E9PGC8|E9PGC8_HUMAN Microtubule-associated protein 1A OS=Homo sapiens OX=9606 GN=MAP1A PE=1 SV=1	1	94.617	3.05094e-190	408.23	S	PEVPEEQGSKDRGLDSGAETEEEKDTWEEKK	GLDS(1)GAET(1)EEEK	2	5730	1680	612	612	4466;4467;6268;8959	5358;5359;5361;5362;7545;10773;10774	18016;18018;18019;18020;18021;18022;18025;18026;18027;18028;18031;18032;18033;18034;18035;18036;18037;18038;18039;18041;18042;18043;18044;18045;18047;18048;18049;18050;18051;18052;18053;18055;18056;18058;18059;18060;18061;18062;18063;18064;18065;18066;18067;18068;18069;18070;18071;18072;18073;18074;18075;18081;18082;18083;18084;18085;18087;18088;18089;18090;18092;18093;18094;18096;18097;18098;18099;18100;25985;37182;37183;37184	Microtubule-associated protein 1A	MAP1A	P78559	SKDRGLDSGAETEEE-p	2	-6.62039	-7.57785	-6.94277	-7.8398	-6.44245	-6.57978	-4.64359	-3.00738	-3.68057	-3.10777	-3.84224	-2.74833	-2.14208	-5.60669	-3.0498	-7.52859	0.00309199	3.3442	0.00034105	0.538718	-0.558788	0.481435	0.00341142	2.78541	0.0016814
P78559;E9PGC8	616;854	P78559	P78559	Microtubule-associated protein 1A;MAP1A heavy chain;MAP1 light chain LC2	MAP1A	sp|P78559|MAP1A_HUMAN Microtubule-associated protein 1A OS=Homo sapiens OX=9606 GN=MAP1A PE=1 SV=6;tr|E9PGC8|E9PGC8_HUMAN Microtubule-associated protein 1A OS=Homo sapiens OX=9606 GN=MAP1A PE=1 SV=1	1	94.617	4.20839e-83	318.48	T	EEQGSKDRGLDSGAETEEEKDTWEEKKQREA	GLDS(1)GAET(1)EEEK	2	22868	1680	616	616	4466;4467;6268;8959	5358;5359;5361;5362;7545;10773;10774	18017;18023;18024;18029;18030;18040;18046;18054;18057;18060;18061;18062;18063;18064;18065;18066;18067;18068;18069;18070;18071;18072;18073;18074;18075;18086;18094;18095;18097;18098;18099;18100;37181;37184	Microtubule-associated protein 1A	MAP1A	P78559	GLDSGAETEEEKDTW-p	2	-6.66053	-7.61637	-6.94428	-7.95254	-6.45218	-6.63869	-4.64518	-3.01233	-3.68208	-3.11598	-3.85904	-2.76332	-2.10762	-5.64347	-3.05018	-7.5624	0.0030957	3.38118	0.000342586	0.540674	-0.562475	0.483547	0.00340198	2.8187	0.00167591
P78559;E9PGC8	2022;2260	P78559	P78559	Microtubule-associated protein 1A;MAP1A heavy chain;MAP1 light chain LC2	MAP1A	sp|P78559|MAP1A_HUMAN Microtubule-associated protein 1A OS=Homo sapiens OX=9606 GN=MAP1A PE=1 SV=6;tr|E9PGC8|E9PGC8_HUMAN Microtubule-associated protein 1A OS=Homo sapiens OX=9606 GN=MAP1A PE=1 SV=1	1	121.716	5.67407e-12	212.09	S	AGRNTSAEKELSSPISPKSLQSDTPTFSYAA	ELSS(1)PIS(1)PK	2	5744	1680	2022	2022	6243	7503;7504	25749;25750;25751;25752;25753;25754;25755;25756;25757;25759;25760;25761;25762;25763;25764;25765;25766;25767;25768;25769;25770;25771;25772	Microtubule-associated protein 1A	MAP1A	P78559	KELSSPISPKSLQSD-p	2	-5.27355	-4.96922	-6.23421	-5.41434	-5.69193	-5.4869	-4.06292	-3.82767	-4.3239	-3.79023	-3.94164	-3.14799	-2.56368	-3.80737	-2.48752	-6.09834	0.0244457	1.52242	0.00603379	0.533262	0.36829	0.475789	0.00250223	1.89071	0.00118784
P78559;E9PGC8	2019;2257	P78559	P78559	Microtubule-associated protein 1A;MAP1A heavy chain;MAP1 light chain LC2	MAP1A	sp|P78559|MAP1A_HUMAN Microtubule-associated protein 1A OS=Homo sapiens OX=9606 GN=MAP1A PE=1 SV=6;tr|E9PGC8|E9PGC8_HUMAN Microtubule-associated protein 1A OS=Homo sapiens OX=9606 GN=MAP1A PE=1 SV=1	0.999901	40.0552	5.67407e-12	212.09	S	EAAAGRNTSAEKELSSPISPKSLQSDTPTFS	ELSS(1)PIS(1)PK	2	5743	1680	2019	2019	6243	7503;7504	25758;25762;25763;25764;25765;25766;25768;25769;25770;25771;25772	Microtubule-associated protein 1A	MAP1A	P78559	SAEKELSSPISPKSL-p	2	-5.32384	-4.99309	-6.37655	-5.47969	-5.76598	-5.55374	-4.06313	-3.82519	-4.33838	-3.78602	-3.94136	-3.1286	-2.54375	-3.81178	-2.46761	-6.12874	0.0216874	1.59133	0.00515341	0.53474	0.374719	0.477368	0.0021814	1.96605	0.00101982
P78559;E9PGC8	1791;2029	P78559	P78559	Microtubule-associated protein 1A;MAP1A heavy chain;MAP1 light chain LC2	MAP1A	sp|P78559|MAP1A_HUMAN Microtubule-associated protein 1A OS=Homo sapiens OX=9606 GN=MAP1A PE=1 SV=6;tr|E9PGC8|E9PGC8_HUMAN Microtubule-associated protein 1A OS=Homo sapiens OX=9606 GN=MAP1A PE=1 SV=1	0.930758	11.2771	1.09695e-07	116.97	S	SPVGLPPEEEDKLTRSPFEIISPPASPPEMV	LT(0.071)RS(0.931)PFEIIS(0.999)PPAS(1)PPEMVGQR	3	5770	1680	1791	1791	15468;24095;24096	18488;18489;18490;29126;29127;29128;29129;29130;29131;29132;29133;29134	61281;61283;61284;61285;61286;61287;97313;97375	Microtubule-associated protein 1A	MAP1A	P78559	EEDKLTRSPFEIISP-p	3	-5.1303	-5.01212	-4.85459	-4.85622	-4.88538	-4.82111	-3.99516	-3.697	-4.19348	-3.75673	-4.01634	-3.42493	-3.03956	-3.52012	-2.78862	-5.30492	0.0277379	0.994879	0.00714342	0.423507	0.316111	0.363692	0.00193392	1.31099	0.000893415
P78559;E9PGC8	1797;2035	P78559	P78559	Microtubule-associated protein 1A;MAP1A heavy chain;MAP1 light chain LC2	MAP1A	sp|P78559|MAP1A_HUMAN Microtubule-associated protein 1A OS=Homo sapiens OX=9606 GN=MAP1A PE=1 SV=6;tr|E9PGC8|E9PGC8_HUMAN Microtubule-associated protein 1A OS=Homo sapiens OX=9606 GN=MAP1A PE=1 SV=1	1	71.4988	7.57526e-46	278.34	S	PEEEDKLTRSPFEIISPPASPPEMVGQRVPS	SPFEIIS(1)PPAS(1)PPEMVGQR	2	5771	1680	1797	1797	15468;24095;24096	18488;18489;18490;29126;29127;29128;29129;29130;29131;29132;29133;29134	61281;61282;61283;61284;61285;61286;61287;97302;97303;97304;97305;97306;97307;97308;97309;97310;97311;97312;97314;97315;97316;97317;97318;97319;97320;97321;97322;97323;97326;97335;97340;97347;97353;97354;97356;97357;97358;97359;97360;97362;97363;97365;97366;97367;97368;97375	Microtubule-associated protein 1A	MAP1A	P78559	RSPFEIISPPASPPE-p	3	-5.13001	-5.04702	-4.90934	-4.90345	-4.92882	-4.89629	-3.99738	-3.73149	-4.20864	-3.81213	-4.10615	-3.40239	-2.9844	-3.46955	-2.72023	-5.38713	0.0342281	0.997998	0.00938703	0.3598	0.378417	0.301039	0.001898	1.37641	0.000875044
P78559;E9PGC8	1801;2039	P78559	P78559	Microtubule-associated protein 1A;MAP1A heavy chain;MAP1 light chain LC2	MAP1A	sp|P78559|MAP1A_HUMAN Microtubule-associated protein 1A OS=Homo sapiens OX=9606 GN=MAP1A PE=1 SV=6;tr|E9PGC8|E9PGC8_HUMAN Microtubule-associated protein 1A OS=Homo sapiens OX=9606 GN=MAP1A PE=1 SV=1	1	124.215	7.57526e-46	278.34	S	DKLTRSPFEIISPPASPPEMVGQRVPSAPGQ	SPFEIIS(1)PPAS(1)PPEMVGQR	2	5772	1680	1801	1801	15468;24095;24096	18488;18489;18490;29126;29127;29128;29129;29130;29131;29132;29133;29134	61281;61282;61283;61284;61285;61286;61287;97302;97303;97304;97305;97306;97307;97308;97309;97310;97311;97312;97313;97314;97315;97316;97317;97318;97319;97320;97321;97322;97324;97325;97327;97328;97329;97330;97331;97332;97333;97334;97336;97337;97338;97339;97341;97342;97344;97348;97350;97351;97353;97354;97355;97356;97357;97358;97359;97360;97361;97362;97363;97365;97366;97367;97368;97369;97372;97375	Microtubule-associated protein 1A	MAP1A	P78559	EIISPPASPPEMVGQ-p	3	-5.13001	-5.04702	-4.90934	-4.90345	-4.92882	-4.89629	-3.99738	-3.73149	-4.20864	-3.81213	-4.10615	-3.40239	-2.9844	-3.46955	-2.72023	-5.38713	0.0342281	0.997998	0.00938703	0.3598	0.378417	0.301039	0.001898	1.37641	0.000875044
P78559;E9PGC8	385;623	P78559	P78559	Microtubule-associated protein 1A;MAP1A heavy chain;MAP1 light chain LC2	MAP1A	sp|P78559|MAP1A_HUMAN Microtubule-associated protein 1A OS=Homo sapiens OX=9606 GN=MAP1A PE=1 SV=6;tr|E9PGC8|E9PGC8_HUMAN Microtubule-associated protein 1A OS=Homo sapiens OX=9606 GN=MAP1A PE=1 SV=1	0.85484	7.86256	4.07322e-06	177.91	S	PPEKPAKPERVKTESSEALKAEKRKLIKDKV	T(0.005)ES(0.14)S(0.855)EALK	2	5807	1680	385	385	26845;29441	32559;35730	109821	Microtubule-associated protein 1A	MAP1A	P78559	ERVKTESSEALKAEK-p	1	-4.56464	-3.99918	-5.18457	-4.57456	-5.06819	-5.05511	-4.21067	-3.57555	-4.07466	-3.4049	-3.92221	-3.36999	-3.66751	-3.23061	-3.60466	-4.50353	0.014158	0.903442	0.00291785	0.609817	0.162337	0.55616	0.00168386	1.06578	0.000765254
P78559;E9PGC8	1789;2027	P78559	P78559	Microtubule-associated protein 1A;MAP1A heavy chain;MAP1 light chain LC2	MAP1A	sp|P78559|MAP1A_HUMAN Microtubule-associated protein 1A OS=Homo sapiens OX=9606 GN=MAP1A PE=1 SV=6;tr|E9PGC8|E9PGC8_HUMAN Microtubule-associated protein 1A OS=Homo sapiens OX=9606 GN=MAP1A PE=1 SV=1	0.595909	1.6798	0.000661459	105.05	T	AESPVGLPPEEEDKLTRSPFEIISPPASPPE	LT(0.596)RS(0.405)PFEIIS(0.999)PPAS(1)PPEMVGQR	3	22885	1680	1789	1789	15468	18488;18489;18490	61282;61286	Microtubule-associated protein 1A	MAP1A	P78559	PEEEDKLTRSPFEII-p	3	-5.37946	-5.26185	-5.49198	-5.13578	-5.30853	-5.39134	-3.92873	-3.9164	-4.30979	-4.06467	-4.57539	-3.24663	-2.74981	-3.2413	-2.40417	-5.83831	0.0485975	1.16916	0.0150561	0.206334	0.662951	0.15946	0.00130461	1.83211	0.000575921
P78559;E9PGC8	1160;1398	P78559	P78559	Microtubule-associated protein 1A;MAP1A heavy chain;MAP1 light chain LC2	MAP1A	sp|P78559|MAP1A_HUMAN Microtubule-associated protein 1A OS=Homo sapiens OX=9606 GN=MAP1A PE=1 SV=6;tr|E9PGC8|E9PGC8_HUMAN Microtubule-associated protein 1A OS=Homo sapiens OX=9606 GN=MAP1A PE=1 SV=1	0.880889	8.69378	8.46175e-28	188.39	S	LSPEDAESLSVLSVPSPDTANQEPTPKSPCG	S(0.5)LS(0.5)PEDAESLSVLSVPS(0.881)PDT(0.119)ANQEPTPK	3	5790	1680	1160	1160	23614;31047	28505;28506;37646	95145;95146;95147;95150	Microtubule-associated protein 1A	MAP1A	P78559	LSVLSVPSPDTANQE-p	2	-5.17279	-6.00271	-5.6397	-5.33384	-5.33067	-5.50157	-3.5011	-3.08225	-3.65112	-3.18006	-2.74838	-3.99559	-3.38631	-4.50923	-3.41468	-5.39582	0.000100154	2.2643	1.55792e-06	0.021424	-0.907744	0.0126424	0.00104897	1.35655	0.000451961
P78559;E9PGC8	605;843	P78559	P78559	Microtubule-associated protein 1A;MAP1A heavy chain;MAP1 light chain LC2	MAP1A	sp|P78559|MAP1A_HUMAN Microtubule-associated protein 1A OS=Homo sapiens OX=9606 GN=MAP1A PE=1 SV=6;tr|E9PGC8|E9PGC8_HUMAN Microtubule-associated protein 1A OS=Homo sapiens OX=9606 GN=MAP1A PE=1 SV=1	1	92.7846	1.16503e-56	286.09	S	MKEKELVPEVPEEQGSKDRGLDSGAETEEEK	ELVPEVPEEQGS(1)K	2	5747	1680	605	605	6267;6268	7544;7545	25975;25976;25977;25978;25979;25980;25981;25982;25983;25984	Microtubule-associated protein 1A	MAP1A	P78559	EVPEEQGSKDRGLDS-p	1	-4.50505	-4.36281	-5.29171	-4.69559	-5.14588	-5.14482	-4.42897	-3.76725	-4.12439	-3.58189	-3.73783	-3.29703	-2.88693	-3.60113	-3.41982	-4.70721	0.020229	0.929578	0.00470764	0.318094	0.34564	0.261314	0.000844325	1.27522	0.000355503
P78559;E9PGC8	1812;2050	P78559	P78559	Microtubule-associated protein 1A;MAP1A heavy chain;MAP1 light chain LC2	MAP1A	sp|P78559|MAP1A_HUMAN Microtubule-associated protein 1A OS=Homo sapiens OX=9606 GN=MAP1A PE=1 SV=6;tr|E9PGC8|E9PGC8_HUMAN Microtubule-associated protein 1A OS=Homo sapiens OX=9606 GN=MAP1A PE=1 SV=1	0.580911	3.97892	5.15766e-05	61.565	S	SPPASPPEMVGQRVPSAPGQESPIPDPKLMP	S(0.005)PFEIIS(0.023)PPAS(0.232)PPEMVGQRVPS(0.581)APGQES(0.159)PIPDPK	3	5797	1680	1812	1812	24096;29814	29130;29131;29132;29133;29134;36173	97345;97364;97375	Microtubule-associated protein 1A	MAP1A	P78559	MVGQRVPSAPGQESP-p	3	-5.41796	-5.29811	-4.9543	-5.16291	-5.38716	-5.68206	-4.25932	-2.83452	-3.83292	-2.95192	-3.39216	-3.61512	-3.26446	-4.20084	-3.51409	-4.92118	0.000344601	1.86292	1.14914e-05	0.220174	-0.448968	0.171621	0.000560807	1.41395	0.000224962
P78559;E9PGC8	1818;2056	P78559	P78559	Microtubule-associated protein 1A;MAP1A heavy chain;MAP1 light chain LC2	MAP1A	sp|P78559|MAP1A_HUMAN Microtubule-associated protein 1A OS=Homo sapiens OX=9606 GN=MAP1A PE=1 SV=6;tr|E9PGC8|E9PGC8_HUMAN Microtubule-associated protein 1A OS=Homo sapiens OX=9606 GN=MAP1A PE=1 SV=1	1	116.55	1.09695e-42	278.24	S	PEMVGQRVPSAPGQESPIPDPKLMPHMKNEP	VPSAPGQES(1)PIPDPK	2	5798	1680	1818	1818	24096;29814	29130;29131;29132;29133;29134;36173	97375;121717;121718;121719;121720;121721	Microtubule-associated protein 1A	MAP1A	P78559	PSAPGQESPIPDPKL-p	3	-5.41796	-5.29811	-4.9543	-5.16291	-5.38716	-5.68206	-4.25932	-2.83452	-3.83292	-2.95192	-3.39216	-3.61512	-3.26446	-4.20084	-3.51409	-4.92118	0.000344601	1.86292	1.14914e-05	0.220174	-0.448968	0.171621	0.000560807	1.41395	0.000224962
P78559;E9PGC8	1837;2075	P78559	P78559	Microtubule-associated protein 1A;MAP1A heavy chain;MAP1 light chain LC2	MAP1A	sp|P78559|MAP1A_HUMAN Microtubule-associated protein 1A OS=Homo sapiens OX=9606 GN=MAP1A PE=1 SV=6;tr|E9PGC8|E9PGC8_HUMAN Microtubule-associated protein 1A OS=Homo sapiens OX=9606 GN=MAP1A PE=1 SV=1	0.551404	3.06338	0.000731266	77.562	S	DPKLMPHMKNEPTTPSWLADIPPWVPKDRPL	NEPT(0.176)T(0.272)PS(0.551)WLADIPPWVPK	2	5778	1680	1837	1837	16579	20042	66072	Microtubule-associated protein 1A	MAP1A	P78559	KNEPTTPSWLADIPP-p	1	-5.3047	-4.98904	-4.89851	-4.50834	-4.90359	-5.05669	-4.45661	-4.80336	-4.68632	-4.37605	-4.92554	-2.55434	-3.0457	-3.41336	-2.44033	-4.98476	0.554457	0.293903	0.405639	0.00327577	1.36188	0.00155599	0.000461968	1.65578	0.000180386
P78559;E9PGC8	2090;2328	P78559	P78559	Microtubule-associated protein 1A;MAP1A heavy chain;MAP1 light chain LC2	MAP1A	sp|P78559|MAP1A_HUMAN Microtubule-associated protein 1A OS=Homo sapiens OX=9606 GN=MAP1A PE=1 SV=6;tr|E9PGC8|E9PGC8_HUMAN Microtubule-associated protein 1A OS=Homo sapiens OX=9606 GN=MAP1A PE=1 SV=1	0.985835	17.2347	1.07757e-28	198.4	S	PPLNGNILSCSPDRRSPSPKESGRSHWDDST	GPS(0.007)PPLNGNILS(0.335)CS(0.677)PDRRS(0.986)PS(0.996)PK	3	5762	1680	2090	2090	9330;21051	11235;11236;11237;11238;25334	38813;38814;38818;38819;38820;38821;38822;38823;38824;38825;38826;38827	Microtubule-associated protein 1A	MAP1A	P78559	SCSPDRRSPSPKESG-p	1	-4.58501	-4.44217	-4.64406	-4.88274	-4.7812	-4.92971	-4.64788	-4.5947	-4.4434	-4.62303	-4.50827	-3.03772	-2.63951	-3.11429	-3.052	-4.67328	0.71632	0.147361	0.590936	0.000875668	1.26009	0.000351803	0.000212141	1.40745	7.53203e-05
P78559;E9PGC8	1776;2014	P78559	P78559	Microtubule-associated protein 1A;MAP1A heavy chain;MAP1 light chain LC2	MAP1A	sp|P78559|MAP1A_HUMAN Microtubule-associated protein 1A OS=Homo sapiens OX=9606 GN=MAP1A PE=1 SV=6;tr|E9PGC8|E9PGC8_HUMAN Microtubule-associated protein 1A OS=Homo sapiens OX=9606 GN=MAP1A PE=1 SV=1	1	98.4414	5.23021e-188	398.33	S	SSPQKGLEVERWLAESPVGLPPEEEDKLTRS	WLAES(1)PVGLPPEEEDK	2	5814	1680	1776	1776	30561	37069	124317;124318;124319;124320;124321;124322;124323;124324;124325;124326;124327;124328;124329;124330	Microtubule-associated protein 1A	MAP1A	P78559	VERWLAESPVGLPPE-p	1	-6.31332	-6.22752	-7.02915	-5.36725	-6.95184	-6.46281	-4.82922	-3.03229	-4.23761	-3.36418	-3.87067	-2.60866	-2.6725	-3.72737	-2.9896	-5.34076	0.000850041	2.52518	4.72091e-05	0.479646	0.39902	0.419905	3.15164e-05	2.9242	8.86464e-06
P78559;E9PGC8	2652;2890	P78559	P78559	Microtubule-associated protein 1A;MAP1A heavy chain;MAP1 light chain LC2	MAP1A	sp|P78559|MAP1A_HUMAN Microtubule-associated protein 1A OS=Homo sapiens OX=9606 GN=MAP1A PE=1 SV=6;tr|E9PGC8|E9PGC8_HUMAN Microtubule-associated protein 1A OS=Homo sapiens OX=9606 GN=MAP1A PE=1 SV=1	0.540828	3.46543	3.07047e-10	145.71	S	ADRASRAPPRPRSTTSQVTPAEEKDGHSPMS	S(0.166)T(0.05)T(0.244)S(0.541)QVTPAEEK	2	5801	1680	2652	2652	25960;25961	31458;31460;31461	105515	Microtubule-associated protein 1A	MAP1A	P78559	PRPRSTTSQVTPAEE-p	1	-4.60631	-4.84386	-4.42083	-4.35095	-4.77398	-4.6562	-4.69887	-4.99952	-5.23415	-4.42445	-4.70698	-3.37623	-2.77959	-3.00686	-2.83351	-3.9569	0.506125	-0.204105	0.356163	8.71384e-06	1.62218	1.75377e-06	2.03355e-05	1.41807	5.42833e-06
P78559;E9PGC8	504;742	P78559	P78559	Microtubule-associated protein 1A;MAP1A heavy chain;MAP1 light chain LC2	MAP1A	sp|P78559|MAP1A_HUMAN Microtubule-associated protein 1A OS=Homo sapiens OX=9606 GN=MAP1A PE=1 SV=6;tr|E9PGC8|E9PGC8_HUMAN Microtubule-associated protein 1A OS=Homo sapiens OX=9606 GN=MAP1A PE=1 SV=1	1	86.0974	1.68655e-124	360.06	T	SRAIRGEKELSSEPQTPPAQKGTVPLPTISG	ELSSEPQT(1)PPAQK	2	22876	1680	504	504	6242	7501	25739;25740;25741;25742;25743;25744;25745;25746	Microtubule-associated protein 1A	MAP1A	P78559	ELSSEPQTPPAQKGT-p	1	-7.46143	-5.1464	-8.00425	-5.0451	-7.45384	-7.92971	-5.42104	-4.37684	-5.69227	-3.87956	-5.69037	-2.56667	-2.25219	-2.843	-2.56648	-4.13041	0.0236925	1.82811	0.00578806	0.00511361	2.14027	0.00255806	1.28496e-05	3.96837	3.22287e-06
P78559;E9PGC8	2629;2867	P78559	P78559	Microtubule-associated protein 1A;MAP1A heavy chain;MAP1 light chain LC2	MAP1A	sp|P78559|MAP1A_HUMAN Microtubule-associated protein 1A OS=Homo sapiens OX=9606 GN=MAP1A PE=1 SV=6;tr|E9PGC8|E9PGC8_HUMAN Microtubule-associated protein 1A OS=Homo sapiens OX=9606 GN=MAP1A PE=1 SV=1	1	27.0884	0.000487594	142.08	S	KPASPARRLDLRGKRSPTPGKGPADRASRAP	RS(1)PT(1)PGK	3	5757	1680	2629	2629	8922;21062	10731;10732;25347;25348	36931;36932;36933;36934;36935;36936;36937;36938;36939;36940;36941;36942;36943;36944;36945;36946;36947;36948;36949;36950;36951;36952;36953;83467;83469;83470;83471;83472;83473;83474;83475;83476;83477;83478;83479;83480;83481;83482;83483;83484;83485;83486	Microtubule-associated protein 1A	MAP1A	P78559	LDLRGKRSPTPGKGP-p	2	-7.41431	-5.41893	-7.73717	-5.4343	-7.57317	-7.37352	-6.53563	-4.57654	-6.14478	-4.30039	-6.26766	-2.73424	-2.15377	-2.99002	-2.14778	-3.74508	0.081776	1.26023	0.0301295	0.00030387	2.81082	0.00010569	3.83684e-06	4.07105	8.15798e-07
P78559;E9PGC8	2631;2869	P78559	P78559	Microtubule-associated protein 1A;MAP1A heavy chain;MAP1 light chain LC2	MAP1A	sp|P78559|MAP1A_HUMAN Microtubule-associated protein 1A OS=Homo sapiens OX=9606 GN=MAP1A PE=1 SV=6;tr|E9PGC8|E9PGC8_HUMAN Microtubule-associated protein 1A OS=Homo sapiens OX=9606 GN=MAP1A PE=1 SV=1	1	27.0884	0.0198422	100.19	T	ASPARRLDLRGKRSPTPGKGPADRASRAPPR	RS(1)PT(1)PGK	3	22881	1680	2631	2631	8922;21062	10731;10732;25347;25348	36946;36947;36948;36949;36950;36951;36952;36953;83468;83477;83483;83484;83485;83486	Microtubule-associated protein 1A	MAP1A	P78559	LRGKRSPTPGKGPAD-p	2	-7.41431	-5.41893	-7.73717	-5.4343	-7.57317	-7.37352	-6.53563	-4.57654	-6.14478	-4.30039	-6.26766	-2.73424	-2.15377	-2.99002	-2.14778	-3.74508	0.081776	1.26023	0.0301295	0.00030387	2.81082	0.00010569	3.83684e-06	4.07105	8.15798e-07
P78559;E9PGC8	1172;1410	P78559	P78559	Microtubule-associated protein 1A;MAP1A heavy chain;MAP1 light chain LC2	MAP1A	sp|P78559|MAP1A_HUMAN Microtubule-associated protein 1A OS=Homo sapiens OX=9606 GN=MAP1A PE=1 SV=6;tr|E9PGC8|E9PGC8_HUMAN Microtubule-associated protein 1A OS=Homo sapiens OX=9606 GN=MAP1A PE=1 SV=1	1	68.9032	2.2001e-72	309.87	S	SVPSPDTANQEPTPKSPCGLTEQYLHKDRWP	S(1)PCGLTEQYLHK	2	5795	1680	1172	1172	24029	29045	96975;96976;96977;96978;96979;96980;96981;96982;96983;96984;96985;96986	Microtubule-associated protein 1A	MAP1A	P78559	NQEPTPKSPCGLTEQ-p	1	-7.1002	-8.34002	-7.49577	-7.92284	-6.87608	-7.51156	-5.3951	-6.17852	-6.70491	-5.49931	-6.24527	-2.47087	-2.00704	-2.2089	-2.17375	-5.92784	0.0484711	1.53646	0.0150012	0.000259734	3.04694	8.82206e-05	2.02759e-06	4.5834	3.944e-07
P78559;E9PGC8	2651;2889	P78559	P78559	Microtubule-associated protein 1A;MAP1A heavy chain;MAP1 light chain LC2	MAP1A	sp|P78559|MAP1A_HUMAN Microtubule-associated protein 1A OS=Homo sapiens OX=9606 GN=MAP1A PE=1 SV=6;tr|E9PGC8|E9PGC8_HUMAN Microtubule-associated protein 1A OS=Homo sapiens OX=9606 GN=MAP1A PE=1 SV=1	0.627585	3.68164	3.24283e-105	341.16	T	PADRASRAPPRPRSTTSQVTPAEEKDGHSPM	S(0.269)T(0.052)T(0.628)S(0.052)QVTPAEEK	2	22896	1680	2651	2651	25960;25961	31458;31460;31461	105512	Microtubule-associated protein 1A	MAP1A	P78559	PPRPRSTTSQVTPAE-p	1	-5.02371	-4.76257	-5.18491	-5.19061	-5.39648	-5.61233	-4.90032	-4.8995	-5.02817	-4.27425	-4.66239	-3.08171	-2.64503	-2.70465	-2.71969	-4.02643	0.18586	0.442177	0.0889265	1.87657e-05	1.71742	4.2941e-06	7.37946e-07	2.1596	1.23402e-07
P78559;E9PGC8	2649;2887	P78559	P78559	Microtubule-associated protein 1A;MAP1A heavy chain;MAP1 light chain LC2	MAP1A	sp|P78559|MAP1A_HUMAN Microtubule-associated protein 1A OS=Homo sapiens OX=9606 GN=MAP1A PE=1 SV=6;tr|E9PGC8|E9PGC8_HUMAN Microtubule-associated protein 1A OS=Homo sapiens OX=9606 GN=MAP1A PE=1 SV=1	0.962122	17.2694	8.9327e-59	274.45	S	KGPADRASRAPPRPRSTTSQVTPAEEKDGHS	S(0.962)T(0.018)T(0.018)S(0.002)QVTPAEEK	2	5800	1680	2649	2649	25960;25961	31458;31460;31461	105509	Microtubule-associated protein 1A	MAP1A	P78559	RAPPRPRSTTSQVTP-p	1	-5.43416	-5.43569	-5.28917	-4.75888	-5.44694	-5.44853	-5.18244	-4.99001	-5.57579	-4.47037	-4.6528	-2.98184	-2.573	-2.69828	-2.62297	-3.84578	0.34644	0.327948	0.207416	3.89887e-06	2.02991	6.77381e-07	3.37349e-07	2.35785	4.93249e-08
P46821	2034	P46821	P46821	Microtubule-associated protein 1B;MAP1B heavy chain;MAP1 light chain LC1	MAP1B	sp|P46821|MAP1B_HUMAN Microtubule-associated protein 1B OS=Homo sapiens OX=9606 GN=MAP1B PE=1 SV=2	0.998502	29.2327	9.99093e-188	398.13	T	ESEGYSYETSTKTTRTPDTSTYCYETAEKIT	T(0.001)TRT(0.999)PDTSTYCYETAEK	2	24295	3663	2034	2034	28375	34447	116207;116208;116210;116212;116213;116214;116215	Microtubule-associated protein 1B	MAP1B	P46821	TSTKTTRTPDTSTYC-p	1	-5.16393	-5.58496	-6.17379	-5.30128	-5.96076	-5.23794	-4.4267	-3.00073	-4.27581	-3.41713	-3.90544	-2.39404	-5.75707	-2.40191	-4.40601	-4.60902	0.0145046	1.76528	0.00302672	0.866004	-0.108448	0.840546	0.0086912	1.65684	0.00477025
P46821	837	P46821	P46821	Microtubule-associated protein 1B;MAP1B heavy chain;MAP1 light chain LC1	MAP1B	sp|P46821|MAP1B_HUMAN Microtubule-associated protein 1B OS=Homo sapiens OX=9606 GN=MAP1B PE=1 SV=2	0.999752	36.0472	4.00247e-99	338.73	T	ELEAERSLMSSPEDLTKDFEELKAEEVDVTK	ELEAERSLMS(0.999)S(0.001)PEDLT(1)K	2	24259	3663	837	837	6077;23474;23475	7304;7305;7306;7307;7308;7309;28333;28334;28335;28336;28337	25127;25147;25149;25150;25152;25155;25157;25160;25161;25162;25169;25174;94517;94530	Microtubule-associated protein 1B	MAP1B	P46821	MSSPEDLTKDFEELK-p	3	-5.13209	-5.60066	-5.27706	-5.51447	-5.38973	-5.18863	-4.34346	-3.68488	-3.91694	-3.6031	-3.79504	-2.23432	-3.33772	-2.86225	-4.70998	-5.8597	0.023098	1.48175	0.00558214	0.908656	0.06789	0.89049	0.00757681	1.54964	0.00409228
P46821	1785	P46821	P46821	Microtubule-associated protein 1B;MAP1B heavy chain;MAP1 light chain LC1	MAP1B	sp|P46821|MAP1B_HUMAN Microtubule-associated protein 1B OS=Homo sapiens OX=9606 GN=MAP1B PE=1 SV=2	0.999999	62.3018	9.70209e-124	359.3	S	VQSLEGEKLSPKSDISPLTPRESSPLYSPTF	SDIS(1)PLTPR	2	11610	3663	1785	1785	21963;21964;29918	26461;26462;26463;26464;26465;26466;36297;36298;36299	87602;87604;87606;87608;87610;87612;87614;87616;87618;87619;87620;87626;87627;87628;87629;87635;87636;87653;122090;122092;122096;122097;122098;122099	Microtubule-associated protein 1B	MAP1B	P46821	LSPKSDISPLTPRES-p	1	-4.77863	-5.17512	-6.65083	-5.61731	-5.32832	-5.43884	-3.72741	-3.36309	-3.84514	-3.38822	-3.18013	-2.9147	-4.0847	-2.80466	-4.09741	-5.92806	0.00355106	1.99738	0.000415107	0.399682	-0.465109	0.33986	0.0068968	1.53227	0.00368849
P46821	2209	P46821	P46821	Microtubule-associated protein 1B;MAP1B heavy chain;MAP1 light chain LC1	MAP1B	sp|P46821|MAP1B_HUMAN Microtubule-associated protein 1B OS=Homo sapiens OX=9606 GN=MAP1B PE=1 SV=2	0.863423	8.00845	3.29223e-06	108.25	S	TYKHMDPPPAPVQDRSPSPRHPDVSMVDPEA	HMDPPPAPVQDRS(0.863)PS(0.137)PR	3	11572	3663	2209	2209	10496	12639;12640	43505;43506;43507;43509;43510	Microtubule-associated protein 1B	MAP1B	P46821	PAPVQDRSPSPRHPD-p	1	-4.66525	-4.60642	-4.63298	-4.3489	-4.48911	-4.546	-4.59274	-5.23879	-4.91572	-4.88041	-5.33049	-4.07038	-3.203	-1.81961	-4.05767	-3.80592	0.31546	-0.443518	0.182687	0.000486936	1.60031	0.000181135	0.00431573	1.1568	0.0021793
P46821	1788	P46821	P46821	Microtubule-associated protein 1B;MAP1B heavy chain;MAP1 light chain LC1	MAP1B	sp|P46821|MAP1B_HUMAN Microtubule-associated protein 1B OS=Homo sapiens OX=9606 GN=MAP1B PE=1 SV=2	1	107.214	2.45031e-143	365.9	T	LEGEKLSPKSDISPLTPRESSPLYSPTFSDS	SDIS(1)PLT(1)PR	2	24280	3663	1788	1788	21963;21964;29918	26461;26462;26463;26464;26465;26466;36297;36298;36299	87601;87603;87605;87607;87609;87611;87613;87615;87617;87619;87620;87621;87623;87627;87629;87630;87635;87637;87638;87641;87642;87647;87648;87651;87652;87653;87658;87664;87666;122089;122095;122098	Microtubule-associated protein 1B	MAP1B	P46821	KSDISPLTPRESSPL-p	3	-5.48116	-6.1802	-5.96301	-5.73953	-5.60364	-5.92486	-3.78326	-3.21709	-3.88166	-3.24904	-2.9689	-3.38362	-5.31482	-2.27011	-3.96183	-5.74049	0.00121408	2.39541	8.28007e-05	0.204143	-0.714181	0.157496	0.00420872	1.68123	0.00212013
P46821	1853	P46821	P46821	Microtubule-associated protein 1B;MAP1B heavy chain;MAP1 light chain LC1	MAP1B	sp|P46821|MAP1B_HUMAN Microtubule-associated protein 1B OS=Homo sapiens OX=9606 GN=MAP1B PE=1 SV=2	0.992047	20.9598	3.76136e-26	186.24	T	FDTMQHHLALNRDLSTPGLEKDSGGKTPGDF	DLS(0.008)T(0.992)PGLEK	2	24252	3663	1853	1853	2606;4215	3143;3144;5028	10712;10715;16778;16779;16780;16781;16783;16784;16785	Microtubule-associated protein 1B	MAP1B	P46821	ALNRDLSTPGLEKDS-p	1	-4.72362	-4.62573	-4.42896	-4.07287	-4.75391	-4.35194	-4.58277	-4.52246	-4.63787	-4.04603	-4.46622	-3.20054	-3.2759	-2.49479	-4.26363	-4.13081	0.925495	0.0417667	0.878381	0.00585473	0.977938	0.00296932	0.00313411	1.0197	0.0015303
P46821	1793	P46821	P46821	Microtubule-associated protein 1B;MAP1B heavy chain;MAP1 light chain LC1	MAP1B	sp|P46821|MAP1B_HUMAN Microtubule-associated protein 1B OS=Homo sapiens OX=9606 GN=MAP1B PE=1 SV=2	0.99988	39.2304	3.67495e-291	462.36	S	LSPKSDISPLTPRESSPLYSPTFSDSTSAVK	ESS(1)PLYSPTFSDSTSAVK	2	11561	3663	1793	1793	6889;21964	8312;8313;8314;26463;26464;26465;26466	28971;28972;28974;28975;28976;28978;28980;28981;28982;28983;28985;28986;28989;28990;28991;28993;28995;28996;28997;28999;29002;29005;29006;29011;29013;29016;29017;29024;29026;29029;87621;87623;87628;87630;87635;87636;87637;87640;87641;87647;87650;87651	Microtubule-associated protein 1B	MAP1B	P46821	PLTPRESSPLYSPTF-p	3	-5.53909	-6.27097	-6.42603	-5.98829	-5.77011	-6.13773	-3.64968	-2.85052	-3.62716	-2.89521	-2.64387	-3.65155	-5.56502	-2.80481	-4.36987	-5.65898	0.000162655	2.88875	3.5748e-06	0.0181189	-1.27676	0.0104958	0.00305468	1.61199	0.00148481
P46821	1427	P46821	P46821	Microtubule-associated protein 1B;MAP1B heavy chain;MAP1 light chain LC1	MAP1B	sp|P46821|MAP1B_HUMAN Microtubule-associated protein 1B OS=Homo sapiens OX=9606 GN=MAP1B PE=1 SV=2	1	79.8602	1.67376e-17	202.18	S	SFLSADDKASGRGAESPFEEKSGKQGSPDQV	GAES(1)PFEEK	2	11531	3663	1427	1427	2354;8095	2829;9750	9541;9542;9543;9544;9545;9546;9547;9548;9549;9550;9551;9552;9553;33702;33703;33704;33705;33706	Microtubule-associated protein 1B	MAP1B	P46821	ASGRGAESPFEEKSG-p	1	-5.67731	-6.09209	-5.66791	-5.65705	-5.78992	-5.56565	-4.60935	-4.52356	-5.12364	-4.64298	-5.63257	-2.27169	-5.55083	-1.35645	-4.67417	-4.16667	0.272709	0.835237	0.149879	0.0575642	1.30246	0.0380857	0.00273406	2.13769	0.00131248
P46821	765	P46821	P46821	Microtubule-associated protein 1B;MAP1B heavy chain;MAP1 light chain LC1	MAP1B	sp|P46821|MAP1B_HUMAN Microtubule-associated protein 1B OS=Homo sapiens OX=9606 GN=MAP1B PE=1 SV=2	1	24.9571	0.00528367	105.98	S	KKPAALKPKVPKKEESVKKDSVAAGKPKEKG	KEES(1)VKK	4	11584	3663	765	765	12324;12325	14825;14826	50371;50372;50373;50374;50375;50376;50377	Microtubule-associated protein 1B	MAP1B	P46821	KVPKKEESVKKDSVA-p	1	-5.46042	-6.70523	-5.42245	-5.13339	-5.6488	-5.15075	-5.49996	-4.73812	-5.69663	-4.7871	-4.52781	-1.75614	-4.63808	-2.20198	-5.56835	-2.8913	0.499941	0.53692	0.349878	0.0209154	1.63875	0.0123065	0.0025686	2.17567	0.00122396
P46821	2211	P46821	P46821	Microtubule-associated protein 1B;MAP1B heavy chain;MAP1 light chain LC1	MAP1B	sp|P46821|MAP1B_HUMAN Microtubule-associated protein 1B OS=Homo sapiens OX=9606 GN=MAP1B PE=1 SV=2	0.936368	11.6777	3.12765e-06	131.56	S	KHMDPPPAPVQDRSPSPRHPDVSMVDPEALA	HMDPPPAPVQDRS(0.064)PS(0.936)PR	4	11573	3663	2211	2211	10496	12639;12640	43508;43511;43512;43513;43514;43515	Microtubule-associated protein 1B	MAP1B	P46821	PVQDRSPSPRHPDVS-p	1	-5.07922	-5.29178	-5.30887	-4.72256	-4.96855	-5.2044	-5.16322	-5.3756	-5.3499	-5.17531	-5.59141	-4.00163	-4.21923	-1.18893	-4.45614	-3.35855	0.71123	-0.235193	0.584332	0.00127702	1.88619	0.000539488	0.00248117	1.651	0.00117734
P46821	1772	P46821	P46821	Microtubule-associated protein 1B;MAP1B heavy chain;MAP1 light chain LC1	MAP1B	sp|P46821|MAP1B_HUMAN Microtubule-associated protein 1B OS=Homo sapiens OX=9606 GN=MAP1B PE=1 SV=2	1	74.7725	5.02545e-05	169.65	S	RDMSLYASLTSEKVQSLEGEKLSPKSDISPL	VQS(1)LEGEKLS(1)PK	3	11648	3663	1772	1772	29916;29917;29918	36294;36295;36296;36297;36298;36299	122068;122069;122070;122071;122072;122086;122087;122088	Microtubule-associated protein 1B	MAP1B	P46821	LTSEKVQSLEGEKLS-p	2	-6.38705	-8.92693	-7.06797	-6.58829	-6.23077	-6.26936	-5.02312	-2.49115	-4.36479	-3.25501	-3.45806	-2.28461	-2.40806	-4.05659	-5.52771	-6.20538	0.00306094	3.1933	0.000336005	0.665854	-0.378046	0.616022	0.00221877	2.81526	0.00103919
P46821	1797	P46821	P46821	Microtubule-associated protein 1B;MAP1B heavy chain;MAP1 light chain LC1	MAP1B	sp|P46821|MAP1B_HUMAN Microtubule-associated protein 1B OS=Homo sapiens OX=9606 GN=MAP1B PE=1 SV=2	0.995788	23.6818	0	556.31	S	SDISPLTPRESSPLYSPTFSDSTSAVKEKTA	ES(0.191)S(0.806)PLY(0.003)S(0.996)PT(0.115)FS(0.884)DS(0.002)T(0.002)S(0.001)AVK	2	11562	3663	1797	1797	6889;21964	8312;8313;8314;26463;26464;26465;26466	28972;28974;28975;28976;28978;28979;28980;28981;28982;28983;28985;28986;28989;28990;28992;28993;28994;28996;28998;28999;29003;29004;29007;29008;29014;29015;29018;29019;29027;87621;87625;87626;87627;87628;87629;87635;87636;87638;87640;87642;87648;87650;87652;87654	Microtubule-associated protein 1B	MAP1B	P46821	RESSPLYSPTFSDST-p	3	-5.7022	-6.29853	-6.31965	-6.1455	-5.86176	-6.16355	-3.81447	-3.02009	-3.6883	-3.06296	-2.8279	-3.62207	-5.37492	-2.38338	-3.9733	-5.85878	0.000388623	2.79912	1.38613e-05	0.0893096	-0.959749	0.0621713	0.00209234	1.83937	0.000974354
P46821	1949	P46821	P46821	Microtubule-associated protein 1B;MAP1B heavy chain;MAP1 light chain LC1	MAP1B	sp|P46821|MAP1B_HUMAN Microtubule-associated protein 1B OS=Homo sapiens OX=9606 GN=MAP1B PE=1 SV=2	0.99983	39.4822	7.08492e-174	359.54	T	EDGDYSYEIIEKTTRTPEEGGYSYDISEKTT	T(1)PEEGGYSYDISEK	2	24290	3663	1949	1949	27645;28376	33545;34448;34449	113109;116217;116218;116219;116221;116222;116223;116224;116225;116226;116227;116228;116229;116230;116231;116232;116234;116235;116236;116238;116239;116240;116241;116242;116243	Microtubule-associated protein 1B	MAP1B	P46821	IIEKTTRTPEEGGYS-p	1	-5.63467	-5.75576	-6.22661	-5.59891	-5.78726	-5.65757	-3.89067	-2.67167	-3.33557	-2.9061	-2.92903	-3.22992	-4.76416	-3.29719	-4.93675	-5.40735	9.40872e-05	2.63018	1.4041e-06	0.010857	-1.18046	0.00593023	0.00191499	1.44972	0.000883501
P46821	1520	P46821	P46821	Microtubule-associated protein 1B;MAP1B heavy chain;MAP1 light chain LC1	MAP1B	sp|P46821|MAP1B_HUMAN Microtubule-associated protein 1B OS=Homo sapiens OX=9606 GN=MAP1B PE=1 SV=2	0.982147	17.4335	1.03509e-31	250.83	S	IDVSQFGSFKEDTKMSISEGTVSDKSATPVD	EDTKMS(0.982)IS(0.018)EGTVSDK	3	11549	3663	1520	1520	5329;16251	6406;19614;19615;19616;19618	21695;21697;64846	Microtubule-associated protein 1B	MAP1B	P46821	FKEDTKMSISEGTVS-p	1	-4.85529	-4.72197	-4.58759	-4.3274	-4.77305	-4.74616	-4.83652	-4.69285	-4.43325	-4.21544	-4.77823	-3.07755	-2.87947	-2.35806	-4.62643	-4.00668	0.878027	0.0773181	0.80667	0.00386075	1.20162	0.00187001	0.00170185	1.27894	0.00077505
P46821	1270	P46821	P46821	Microtubule-associated protein 1B;MAP1B heavy chain;MAP1 light chain LC1	MAP1B	sp|P46821|MAP1B_HUMAN Microtubule-associated protein 1B OS=Homo sapiens OX=9606 GN=MAP1B PE=1 SV=2	0.999964	43.2736	8.16659e-11	202.85	T	KSPSLSPSPPSPLEKTPLGERSVNFSLTPNE	SPS(0.001)LS(0.033)PS(0.696)PPS(0.27)PLEKT(1)PLGER	3	24281	3663	1270	1270	24317;27690	29414;29415;29416;29417;33605	98521;98522;98523;98524;98525;98526;98527;98528;98529;98530;98531;98532;98533;98534	Microtubule-associated protein 1B	MAP1B	P46821	PPSPLEKTPLGERSV-p	3	-5.07253	-5.72444	-5.08343	-5.40083	-5.07104	-4.8287	-4.36735	-4.34566	-4.40283	-4.52647	-4.89887	-3.21377	-3.29604	-1.85924	-3.27545	-5.44479	0.230789	0.688594	0.119614	0.0378367	1.09038	0.0238763	0.00133413	1.77897	0.000590689
P46821	1633	P46821	P46821	Microtubule-associated protein 1B;MAP1B heavy chain;MAP1 light chain LC1	MAP1B	sp|P46821|MAP1B_HUMAN Microtubule-associated protein 1B OS=Homo sapiens OX=9606 GN=MAP1B PE=1 SV=2	0.949122	12.7079	0.00171953	119.94	T	SISPPDFSPKTAKSRTPVQDHRSEQSSMSIE	S(0.051)RT(0.949)PVQDHR	3	24282	3663	1633	1633	25021;27809	30300;33762;33763	101650;101651;101652;101653;101654;101656;101657	Microtubule-associated protein 1B	MAP1B	P46821	PKTAKSRTPVQDHRS-p	1	-6.11729	-9.1754	-6.17089	-6.29042	-5.47574	-5.53655	-3.39385	-3.23939	-4.16174	-3.45504	-3.81855	-3.16425	-3.65287	-2.12599	-4.25768	-5.51859	0.00259271	2.84733	0.000260116	0.867099	-0.130162	0.841821	0.000951005	2.71717	0.000405294
P46821	828	P46821	P46821	Microtubule-associated protein 1B;MAP1B heavy chain;MAP1 light chain LC1	MAP1B	sp|P46821|MAP1B_HUMAN Microtubule-associated protein 1B OS=Homo sapiens OX=9606 GN=MAP1B PE=1 SV=2	1	73.5193	5.9407e-42	270.71	S	GIAAIGPAKELEAERSLMSSPEDLTKDFEEL	ELEAERS(1)LMS(1)S(1)PEDLTK	3	11556	3663	828	828	6077;23474;23475	7304;7305;7306;7307;7308;7309;28333;28334;28335;28336;28337	25114;25117;25125;25128;25136;25141;25142;25143;25144;25145;25146;25147;25148;25149;25150;25151;25152;25153;25154;25155;25156;25159;25161;25164;25167;25173;25175;25176;25177;25178;25179;25180;94480;94487;94508;94517;94520;94522;94530	Microtubule-associated protein 1B	MAP1B	P46821	KELEAERSLMSSPED-p	3	-5.98594	-6.29923	-6.35763	-5.90098	-5.91542	-5.75875	-4.47938	-3.58863	-4.04399	-3.57984	-3.70255	-2.05771	-3.2681	-2.69468	-4.51469	-5.93597	0.0038609	2.15745	0.00046532	0.76606	0.184648	0.725737	0.000535707	2.3421	0.000213301
P46821	831	P46821	P46821	Microtubule-associated protein 1B;MAP1B heavy chain;MAP1 light chain LC1	MAP1B	sp|P46821|MAP1B_HUMAN Microtubule-associated protein 1B OS=Homo sapiens OX=9606 GN=MAP1B PE=1 SV=2	1	94.1539	4.00247e-99	338.73	S	AIGPAKELEAERSLMSSPEDLTKDFEELKAE	SLMS(1)S(1)PEDLTK	2	11557	3663	831	831	6077;23474;23475	7304;7305;7306;7307;7308;7309;28333;28334;28335;28336;28337	25110;25114;25115;25116;25118;25119;25120;25121;25122;25123;25124;25126;25127;25129;25130;25131;25132;25133;25134;25135;25137;25138;25139;25140;25141;25142;25143;25144;25145;25146;25147;25148;25149;25150;25151;25152;25153;25154;25155;25157;25158;25159;25163;25165;25166;25168;25169;25170;25171;25172;25174;25175;25176;25177;25178;25179;25180;94455;94462;94470;94471;94478;94481;94482;94483;94484;94485;94486;94488;94489;94490;94491;94492;94493;94494;94495;94496;94497;94498;94499;94500;94501;94502;94503;94504;94505;94506;94507;94509;94510;94511;94512;94513;94514;94515;94516;94518;94519;94521;94523;94524;94525;94526;94527;94528;94529;94532;94533;94537;94540;94541;94543	Microtubule-associated protein 1B	MAP1B	P46821	EAERSLMSSPEDLTK-p	3	-5.98594	-6.29923	-6.35763	-5.90098	-5.91542	-5.75875	-4.47938	-3.58863	-4.04399	-3.57984	-3.70255	-2.05771	-3.2681	-2.69468	-4.51469	-5.93597	0.0038609	2.15745	0.00046532	0.76606	0.184648	0.725737	0.000535707	2.3421	0.000213301
P46821	832	P46821	P46821	Microtubule-associated protein 1B;MAP1B heavy chain;MAP1 light chain LC1	MAP1B	sp|P46821|MAP1B_HUMAN Microtubule-associated protein 1B OS=Homo sapiens OX=9606 GN=MAP1B PE=1 SV=2	1	108.383	1.54396e-86	328.53	S	IGPAKELEAERSLMSSPEDLTKDFEELKAEE	SLMS(1)S(1)PEDLTK	2	11558	3663	832	832	6077;23474;23475	7304;7305;7306;7307;7308;7309;28333;28334;28335;28336;28337	25105;25106;25107;25108;25109;25111;25112;25113;25114;25115;25116;25117;25118;25119;25120;25121;25122;25123;25124;25125;25126;25128;25129;25130;25131;25132;25133;25134;25135;25136;25137;25138;25139;25140;25141;25142;25143;25144;25145;25146;25147;25148;25150;25151;25153;25154;25155;25156;25158;25160;25162;25163;25164;25165;25166;25167;25168;25170;25171;25172;25173;25174;25175;25176;25177;25178;25179;25180;25181;25182;25183;25184;25185;25186;94452;94453;94454;94456;94457;94459;94460;94461;94463;94464;94465;94466;94467;94468;94469;94472;94473;94474;94475;94476;94477;94479;94480;94481;94482;94483;94484;94485;94486;94487;94488;94489;94490;94491;94492;94493;94494;94495;94496;94497;94498;94499;94500;94501;94502;94503;94504;94505;94506;94507;94508;94509;94510;94511;94512;94513;94514;94515;94516;94518;94519;94520;94521;94522;94523;94524;94525;94526;94527;94528;94529;94531;94534;94535;94537;94538;94539;94542;94543	Microtubule-associated protein 1B	MAP1B	P46821	AERSLMSSPEDLTKD-p	3	-5.98902	-6.29288	-6.3637	-5.8951	-5.91282	-5.7576	-4.47976	-3.58865	-4.04495	-3.58029	-3.70221	-2.05824	-3.26771	-2.69584	-4.51137	-5.93055	0.0038497	2.15601	0.000462403	0.763285	0.186429	0.722852	0.000529075	2.34244	0.000210187
P46821	1792	P46821	P46821	Microtubule-associated protein 1B;MAP1B heavy chain;MAP1 light chain LC1	MAP1B	sp|P46821|MAP1B_HUMAN Microtubule-associated protein 1B OS=Homo sapiens OX=9606 GN=MAP1B PE=1 SV=2	0.673746	3.15937	8.20994e-59	290.7	S	KLSPKSDISPLTPRESSPLYSPTFSDSTSAV	S(0.001)DIS(0.966)PLT(0.033)PRES(0.674)S(0.326)PLY(0.001)S(0.952)PT(0.041)FS(0.006)DSTSAVK	3	11560	3663	1792	1792	6889;21964	8312;8313;8314;26463;26464;26465;26466	87626;87635;87636	Microtubule-associated protein 1B	MAP1B	P46821	SPLTPRESSPLYSPT-p	3	-5.66491	-6.80929	-6.23372	-6.36621	-5.99558	-6.07849	-3.77979	-2.92728	-3.80734	-3.10357	-2.91802	-3.4797	-4.66294	-2.62341	-3.67363	-5.5476	0.000112913	2.88417	1.87115e-06	0.158846	-0.690258	0.118571	0.000140343	2.19391	4.73046e-05
P46821	1298	P46821	P46821	Microtubule-associated protein 1B;MAP1B heavy chain;MAP1 light chain LC1	MAP1B	sp|P46821|MAP1B_HUMAN Microtubule-associated protein 1B OS=Homo sapiens OX=9606 GN=MAP1B PE=1 SV=2	0.999999	61.6391	2.30442e-192	399.45	S	PNEIKVSAEAEVAPVSPEVTQEVVEEHCASP	VSAEAEVAPVS(1)PEVTQEVVEEHCAS(1)PEDK	3	11650	3663	1298	1298	29993	36380;36381	122323;122324;122327;122328;122339;122340;122344;122345;122348;122352;122355;122358;122359;122360;122361;122362;122363;122364;122365;122366;122367;122368	Microtubule-associated protein 1B	MAP1B	P46821	EAEVAPVSPEVTQEV-p	1	-5.1583	-5.89463	-5.70583	-6.11978	-5.29505	-5.3825	-4.71625	-4.55138	-4.77798	-4.69796	-4.49366	-2.98478	-2.82086	-1.79752	-3.47136	-5.23954	0.0939283	0.945232	0.0361333	0.0100343	1.38464	0.0054294	0.000106401	2.32987	3.46062e-05
P46821;D6RA32;D6RA40	541;558;415	P46821	P46821	Microtubule-associated protein 1B;MAP1B heavy chain;MAP1 light chain LC1	MAP1B	sp|P46821|MAP1B_HUMAN Microtubule-associated protein 1B OS=Homo sapiens OX=9606 GN=MAP1B PE=1 SV=2;tr|D6RA32|D6RA32_HUMAN Microtubule-associated protein 1B (Fragment) OS=Homo sapiens OX=9606 GN=MAP1B PE=1 SV=2;tr|D6RA40|D6RA40_HUMAN Microtubule-associated	0.999969	45.1426	4.40844e-07	163.41	S	PTPVVKQTKLKQRADSRESLKPAAKPLPSKS	QRADS(1)RESLK	3	11528	3663	541	541	560;561;19061	686;687;22973	2266;2267;2268;2269;2270;2271;2272;2274;2275;2276;2278;2279;2281;2282;2283;74574;74575;74576;74578;74579;74580;74581;74582;74583;74584;74585;74586;74587;74589;74590;74591	Microtubule-associated protein 1B	MAP1B	P46821	KLKQRADSRESLKPA-p	1	-5.93366	-4.95103	-6.2362	-5.16412	-5.71146	-5.77733	-4.60653	-3.57003	-4.34936	-3.57928	-3.78305	-2.44686	-2.89195	-2.8681	-4.54513	-4.49668	0.00407946	1.65132	0.000507939	0.257194	0.527905	0.204865	9.48214e-05	2.17922	3.03228e-05
P46821;D6RA32;D6RA40	601;618;475	P46821	P46821	Microtubule-associated protein 1B;MAP1B heavy chain;MAP1 light chain LC1	MAP1B	sp|P46821|MAP1B_HUMAN Microtubule-associated protein 1B OS=Homo sapiens OX=9606 GN=MAP1B PE=1 SV=2;tr|D6RA32|D6RA32_HUMAN Microtubule-associated protein 1B (Fragment) OS=Homo sapiens OX=9606 GN=MAP1B PE=1 SV=2;tr|D6RA40|D6RA40_HUMAN Microtubule-associated	0.999482	35.3143	5.25653e-05	150.26	S	VMVKKDKPIKTETKPSVTEKEVPSKEEPSPV	TETKPS(0.999)VTEK	3	11635	3663	601	601	26862	32590	109943;109944;109945;109946	Microtubule-associated protein 1B	MAP1B	P46821	IKTETKPSVTEKEVP-p	1	-5.40062	-6.22197	-5.72949	-4.57205	-5.43318	-5.28318	-4.87179	-4.21082	-4.47567	-3.91043	-4.60394	-2.81943	-2.637	-2.41387	-4.34084	-3.77479	0.0318189	1.02555	0.00852867	0.00693097	1.21734	0.00359332	2.25474e-05	2.24289	6.10507e-06
P46821	1852	P46821	P46821	Microtubule-associated protein 1B;MAP1B heavy chain;MAP1 light chain LC1	MAP1B	sp|P46821|MAP1B_HUMAN Microtubule-associated protein 1B OS=Homo sapiens OX=9606 GN=MAP1B PE=1 SV=2	0.993529	21.862	1.53034e-72	312.53	S	LFDTMQHHLALNRDLSTPGLEKDSGGKTPGD	ASVLFDTMQHHLALNRDLS(0.994)T(0.006)PGLEK	4	11532	3663	1852	1852	2606;4215	3143;3144;5028	10711;10713;10714;10716;10717;10718;10719;10720;10721;10722;10723;16782;16783;16784	Microtubule-associated protein 1B	MAP1B	P46821	LALNRDLSTPGLEKD-p	1	-6.07022	-6.75728	-5.71457	-5.90299	-6.12667	-6.308	-5.98059	-5.2602	-5.95421	-5.04221	-5.4641	-2.35558	-3.63721	-1.33385	-4.47868	-3.55969	0.298665	0.606358	0.169434	0.000119894	2.46726	3.6432e-05	6.82283e-06	3.07362	1.57653e-06
Q66K74	657	Q66K74	Q66K74	Microtubule-associated protein 1S;MAP1S heavy chain;MAP1S light chain	MAP1S	sp|Q66K74|MAP1S_HUMAN Microtubule-associated protein 1S OS=Homo sapiens OX=9606 GN=MAP1S PE=1 SV=2	0.999987	48.9635	0.00381836	152.38	S	ESHRSPAEGSERLSLSPLRGGEAGPDASPTV	LSLS(1)PLR	2	15080	4591	657	657	15205	18181	60372;60373	Microtubule-associated protein 1S	MAP1S	Q66K74	GSERLSLSPLRGGEA-p	1	-4.55151	-4.64733	-7.06053	-4.71902	-5.08656	-5.75033	-3.37958	-3.35725	-3.40859	-3.78789	-3.681	-3.74706	-3.59622	-3.10536	-3.91461	-4.43864	0.00221873	1.77968	0.000208596	0.607072	-0.237516	0.553137	0.00172783	1.54217	0.000788007
Q66K74	731	Q66K74	Q66K74	Microtubule-associated protein 1S;MAP1S heavy chain;MAP1S light chain	MAP1S	sp|Q66K74|MAP1S_HUMAN Microtubule-associated protein 1S OS=Homo sapiens OX=9606 GN=MAP1S PE=1 SV=2	0.812918	6.38015	1.95817e-16	189.64	S	GLSLPLRGPRARRSASPHDVDLCLVSPCEFE	S(0.187)AS(0.813)PHDVDLCLVS(1)PCEFEHRK	4	15082	4591	731	731	20947;21728;21729	25216;26153;26154;26155	83012;86443;86444;86445;86446;86447;86448;86449;86450;86451;86452;86453	Microtubule-associated protein 1S	MAP1S	Q66K74	PRARRSASPHDVDLC-p	1	-4.72381	-4.67091	-4.79811	-4.52161	-4.663	-4.81834	-4.41629	-4.44622	-4.48601	-4.28397	-4.51058	-3.13208	-3.80771	-3.19348	-4.40404	-2.36628	0.458899	0.270683	0.310018	0.0027302	1.0479	0.00126761	0.000270107	1.31858	9.85957e-05
Q66K74	729	Q66K74	Q66K74	Microtubule-associated protein 1S;MAP1S heavy chain;MAP1S light chain	MAP1S	sp|Q66K74|MAP1S_HUMAN Microtubule-associated protein 1S OS=Homo sapiens OX=9606 GN=MAP1S PE=1 SV=2	0.499999	0	5.24125e-07	139.46	S	EAGLSLPLRGPRARRSASPHDVDLCLVSPCE	S(0.5)AS(0.5)PHDVDLCLVSPCEFEHRK	4	15081	4591	729	729	20947;21728;21729	25216;26153;26154;26155	86445;86451	Microtubule-associated protein 1S	MAP1S	Q66K74	RGPRARRSASPHDVD-p	1	-4.90195	-4.79867	-4.69643	-4.89071	-4.95109	-5.51289	-4.55818	-4.68728	-4.64974	-4.47077	-4.64164	-2.9596	-3.59825	-3.19909	-4.50674	-2.09627	0.401332	0.357103	0.254869	0.00148144	1.32953	0.000637876	0.000116631	1.68664	3.83991e-05
P46734;P52564	214;203	P46734	P46734	Dual specificity mitogen-activated protein kinase kinase 3;Dual specificity mitogen-activated protein kinase kinase 6	MAP2K3;MAP2K6	sp|P46734|MP2K3_HUMAN Dual specificity mitogen-activated protein kinase kinase 3 OS=Homo sapiens OX=9606 GN=MAP2K3 PE=1 SV=2;sp|P52564|MP2K6_HUMAN Dual specificity mitogen-activated protein kinase kinase 6 OS=Homo sapiens OX=9606 GN=MAP2K6 PE=1 SV=1	0.844092	8.35164	2.65416e-05	116.23	Y	NKEGHVKMCDFGISGYLVDSVAKTMDAGCKP	MCDFGIS(0.033)GY(0.844)LVDS(0.123)VAK	2	26813	3660	214	214	15789	18893;18894	62575;62581	Dual specificity mitogen-activated protein kinase kinase 3	MAP2K3	P46734	CDFGISGYLVDSVAK-p	1	-4.76347	-4.20417	-4.53717	-4.38314	-4.5384	-4.71378	-4.38567	-4.47003	-4.00764	-4.11743	-4.3066	-3.71642	-3.84226	-3.52239	-3.15784	-2.95851	0.286052	0.265879	0.159973	0.00116247	0.817991	0.000484868	5.56635e-05	1.08387	1.66764e-05
P46734;P52564	218;207	P46734	P46734	Dual specificity mitogen-activated protein kinase kinase 3;Dual specificity mitogen-activated protein kinase kinase 6	MAP2K3;MAP2K6	sp|P46734|MP2K3_HUMAN Dual specificity mitogen-activated protein kinase kinase 3 OS=Homo sapiens OX=9606 GN=MAP2K3 PE=1 SV=2;sp|P52564|MP2K6_HUMAN Dual specificity mitogen-activated protein kinase kinase 6 OS=Homo sapiens OX=9606 GN=MAP2K6 PE=1 SV=1	0.999998	56.1848	3.58908e-85	329.16	S	HVKMCDFGISGYLVDSVAKTMDAGCKPYMAP	MCDFGISGYLVDS(1)VAK	2	11526	3660	218	218	15789	18893;18894	62574;62576;62577;62578;62579;62580	Dual specificity mitogen-activated protein kinase kinase 3	MAP2K3	P46734	ISGYLVDSVAKTMDA-p	1	-4.80136	-4.35992	-4.94362	-4.62395	-4.97893	-4.95631	-4.38457	-4.45031	-4.07986	-4.1544	-4.43591	-3.58748	-3.73824	-3.42824	-2.90417	-2.84943	0.0665444	0.476337	0.0228137	0.000316109	0.999499	0.000110697	3.23591e-06	1.47584	6.72348e-07
Q99759;J3KRN4;J3QRB6;Q9Y2U5	274;270;301;263	Q99759;Q9Y2U5	Q9Y2U5	Mitogen-activated protein kinase kinase kinase 3;Mitogen-activated protein kinase kinase kinase 2	MAP3K3;MAP3K2	sp|Q99759|M3K3_HUMAN Mitogen-activated protein kinase kinase kinase 3 OS=Homo sapiens OX=9606 GN=MAP3K3 PE=1 SV=2;tr|J3KRN4|J3KRN4_HUMAN Mitogen-activated protein kinase kinase kinase 3 OS=Homo sapiens OX=9606 GN=MAP3K3 PE=1 SV=1;tr|J3QRB6|J3QRB6_HUMAN Mit	0.996515	24.5633	0.0142616	77.318	T	SDRETQLYDKGVKGGTYPRRYHVSVHHKDYS;SDYDNPIFEKFGKGGTYPRRYHVSYHHQEYN	GGT(0.997)Y(0.003)PRR	3	23310	2429;6150	274;263	263	8732	10507	36155;36156;36157;36158	Mitogen-activated protein kinase kinase kinase 3	MAP3K3	Q99759	DKGVKGGTYPRRYHV-p	1	-4.91676	-5.07911	-4.39955	-4.90405	-4.70993	-4.94104	-4.77846	-4.60811	-4.59545	-4.64422	-4.7423	-3.0137	-3.20286	-2.67164	-3.23008	-3.41631	0.513837	0.151363	0.363556	5.34447e-07	1.56679	6.39769e-08	8.07874e-08	1.71816	9.34187e-09
Q9Y6R4;F5H4R1;J3KNB8;F5H538;F5H1X6	499;499;499;499;499	Q9Y6R4	Q9Y6R4	Mitogen-activated protein kinase kinase kinase 4	MAP3K4	sp|Q9Y6R4|M3K4_HUMAN Mitogen-activated protein kinase kinase kinase 4 OS=Homo sapiens OX=9606 GN=MAP3K4 PE=1 SV=2;tr|F5H4R1|F5H4R1_HUMAN Mitogen-activated protein kinase kinase kinase 4 OS=Homo sapiens OX=9606 GN=MAP3K4 PE=1 SV=1;tr|J3KNB8|J3KNB8_HUMAN Mit	0.99937	32.0345	7.52141e-05	127.5	S	IQSRDCISKKLERLESEDDSLGWGAPDWSTE	LES(0.999)EDDS(0.001)LGWGAPDWSTEAGFSR	2	6249	1850	499	499	13697	16438	55376;55377	Mitogen-activated protein kinase kinase kinase 4	MAP3K4	Q9Y6R4	KKLERLESEDDSLGW-p	1	-4.55792	-4.66295	-4.57818	-4.82557	-4.96166	-4.56401	-4.71706	-3.94186	-4.30104	-4.7667	-3.68224	-3.28563	-3.55169	-2.7586	-2.9198	-5.0407	0.37561	0.409934	0.232401	0.0600575	0.770496	0.0399229	0.00482717	1.18043	0.00246823
Q99683	83	Q99683	Q99683	Mitogen-activated protein kinase kinase kinase 5	MAP3K5	sp|Q99683|M3K5_HUMAN Mitogen-activated protein kinase kinase kinase 5 OS=Homo sapiens OX=9606 GN=MAP3K5 PE=1 SV=1	0.931087	12.4311	0.0296651	54.343	S	PAATSSSSATRGRGSSVGGGSRRTTVAYVIN	GS(0.053)S(0.931)VGGGS(0.016)RR	3	18220	5451	83	83	9774	11776	40597	Mitogen-activated protein kinase kinase kinase 5	MAP3K5	Q99683	ATRGRGSSVGGGSRR-p	1	-4.72194	-4.51777	-5.1556	-4.1243	-5.0663	-5.13257	-4.76569	-4.62303	-4.36153	-4.5	-4.66731	-3.0845	-2.50741	-3.61389	-3.32988	-3.46947	0.528014	0.202904	0.377915	7.05213e-05	1.38248	1.97752e-05	9.37366e-06	1.58538	2.26059e-06
Q99683	1004	Q99683	Q99683	Mitogen-activated protein kinase kinase kinase 5	MAP3K5	sp|Q99683|M3K5_HUMAN Mitogen-activated protein kinase kinase kinase 5 OS=Homo sapiens OX=9606 GN=MAP3K5 PE=1 SV=1	1	64.6877	0.00403272	106.67	S	TELKVDPFSFKTRAKSCGERDVKGIRTLFLG	S(1)CGERDVK	3	18222	5451	1004	1004	21859	26333	87083;87084;87085;87086;87087;87088;87089	Mitogen-activated protein kinase kinase kinase 5	MAP3K5	Q99683	SFKTRAKSCGERDVK-p	1	-4.94611	-4.22841	-5.07819	-4.58646	-5.00851	-5.08938	-4.89838	-4.82758	-4.38389	-4.52358	-4.78372	-3.01845	-2.8151	-3.6591	-3.38929	-2.77577	0.650635	0.139414	0.509597	9.23486e-06	1.55189	1.88119e-06	1.81976e-06	1.6913	3.4891e-07
O43318;Q9UG54	389;70	O43318	O43318	Mitogen-activated protein kinase kinase kinase 7	MAP3K7;DKFZp586F0420	sp|O43318|M3K7_HUMAN Mitogen-activated protein kinase kinase kinase 7 OS=Homo sapiens OX=9606 GN=MAP3K7 PE=1 SV=1;tr|Q9UG54|Q9UG54_HUMAN Mitogen-activated protein kinase kinase kinase OS=Homo sapiens OX=9606 GN=MAP3K7 PE=1 SV=1	0.998947	29.7707	0.000603377	107.73	S	SSVESLPPTSEGKRMSADMSEIEARIAATTA	RMS(0.999)ADMS(0.001)EIEAR	2	8769	2743	389	389	20467	24648;24649	80909;80910;80911;80912	Mitogen-activated protein kinase kinase kinase 7	MAP3K7	O43318	TSEGKRMSADMSEIE-p	1	-4.80228	-4.99309	-4.75434	-4.73586	-4.71859	-4.52823	-4.66825	-4.45029	-4.37506	-4.4328	-4.88457	-2.69605	-2.64045	-3.33922	-3.42781	-4.13248	0.558088	0.193202	0.409386	0.000137986	1.31499	4.28845e-05	1.99215e-05	1.5082	5.30636e-06
P41279;Q5T853;Q5T857	141;141;141	P41279	P41279	Mitogen-activated protein kinase kinase kinase 8	MAP3K8	sp|P41279|M3K8_HUMAN Mitogen-activated protein kinase kinase kinase 8 OS=Homo sapiens OX=9606 GN=MAP3K8 PE=1 SV=2;tr|Q5T853|Q5T853_HUMAN Mitogen-activated protein kinase kinase kinase 8 (Fragment) OS=Homo sapiens OX=9606 GN=MAP3K8 PE=1 SV=1;tr|Q5T857|Q5T85	1	72.1868	0.00381439	93.345	S	DVLLIPWKLTYRNIGSDFIPRGAFGKVYLAQ	NIGS(1)DFIPR	2	11400	3624	141	141	16741	20227	66527	Mitogen-activated protein kinase kinase kinase 8	MAP3K8	P41279	LTYRNIGSDFIPRGA-p	1	-4.68944	-5.19342	-4.71836	-4.5782	-5.44189	-4.77149	-4.69998	-4.88064	-4.11432	-4.93754	-5.03608	-3.20086	-2.7752	-2.99245	-3.15896	-3.20114	0.569885	0.165089	0.421404	2.94315e-06	1.66799	4.85931e-07	4.81923e-07	1.83308	7.50356e-08
E7EVA0;P27816	2296;1151	E7EVA0	E7EVA0	Microtubule-associated protein;Microtubule-associated protein 4	MAP4	tr|E7EVA0|E7EVA0_HUMAN Microtubule-associated protein OS=Homo sapiens OX=9606 GN=MAP4 PE=1 SV=1;sp|P27816|MAP4_HUMAN Microtubule-associated protein 4 OS=Homo sapiens OX=9606 GN=MAP4 PE=1 SV=3	0.5	0	5.723e-07	167.71	S	DQREAQTLDSQIQETSI______________	EAQTLDSQIQET(0.5)S(0.5)I	2	5394	1596	2296	2296	5152	6195	21012;21013	Microtubule-associated protein	MAP4	E7EVA0	DSQIQETSI______-p	1	-4.48904	-4.47127	-5.02463	-4.88922	-4.46451	-4.43722	-4.41592	-5.09657	-4.34392	-5.02715	-5.26073	-2.6933	-4.1377	-2.94644	-2.3754	-4.69795	0.706745	-0.199544	0.57895	0.00235107	1.4587	0.00106975	0.00481181	1.25916	0.0024592
E7EVA0;P27816	2295;1150	E7EVA0	E7EVA0	Microtubule-associated protein;Microtubule-associated protein 4	MAP4	tr|E7EVA0|E7EVA0_HUMAN Microtubule-associated protein OS=Homo sapiens OX=9606 GN=MAP4 PE=1 SV=1;sp|P27816|MAP4_HUMAN Microtubule-associated protein 4 OS=Homo sapiens OX=9606 GN=MAP4 PE=1 SV=3	0.5	0	5.723e-07	167.71	T	GDQREAQTLDSQIQETSI_____________	EAQTLDSQIQET(0.5)S(0.5)I	2	22778	1596	2295	2295	5152	6195	21012;21013	Microtubule-associated protein	MAP4	E7EVA0	LDSQIQETSI_____-p	1	-4.48904	-4.47127	-5.02463	-4.88922	-4.46451	-4.43722	-4.41592	-5.09657	-4.34392	-5.02715	-5.26073	-2.6933	-4.1377	-2.94644	-2.3754	-4.69795	0.706745	-0.199544	0.57895	0.00235107	1.4587	0.00106975	0.00481181	1.25916	0.0024592
E7EVA0;P27816;H7C456	299;282;244	E7EVA0	E7EVA0	Microtubule-associated protein;Microtubule-associated protein 4	MAP4	tr|E7EVA0|E7EVA0_HUMAN Microtubule-associated protein OS=Homo sapiens OX=9606 GN=MAP4 PE=1 SV=1;sp|P27816|MAP4_HUMAN Microtubule-associated protein 4 OS=Homo sapiens OX=9606 GN=MAP4 PE=1 SV=3;tr|H7C456|H7C456_HUMAN Microtubule-associated protein 4 (Fragmen	0.907483	9.91622	0.00010763	178.54	T	ATKTEVALAKDMESPTKLDVTLAKDMQPSME	DMES(0.093)PT(0.907)KLDVTLAK	3	22775	1596	299	299	4251;4252;26866	5078;5079;5081;5082;32596	16963;16994;16996	Microtubule-associated protein	MAP4	E7EVA0	AKDMESPTKLDVTLA-p	1	-5.07899	-5.28623	-5.16705	-6.10814	-5.035	-4.26874	-5.1383	-5.63888	-5.64865	-5.75669	-5.1113	-1.44371	-4.25863	-2.84403	-3.10033	-5.13176	0.679371	-0.301406	0.544437	0.00169265	2.10307	0.000741293	0.00376451	1.80166	0.00187342
E7EVA0;P27816;F8W9U4	2147;1002;695	E7EVA0;F8W9U4	E7EVA0	Microtubule-associated protein;Microtubule-associated protein 4	MAP4	tr|E7EVA0|E7EVA0_HUMAN Microtubule-associated protein OS=Homo sapiens OX=9606 GN=MAP4 PE=1 SV=1;sp|P27816|MAP4_HUMAN Microtubule-associated protein 4 OS=Homo sapiens OX=9606 GN=MAP4 PE=1 SV=3;tr|F8W9U4|F8W9U4_HUMAN Microtubule-associated protein OS=Homo sa	0.63033	5.48138	1.80886e-07	151.54	S	PGGGRVQIVSKKVSYSHIQSKCGSKDNIKHV;QPAGKVQIVSKKVSYSHIQSKCGSKDNIKHV	KVS(0.178)Y(0.176)S(0.63)HIQS(0.016)K	3	5404	1596;1944	2147;695	2147	13155	15785	53365;53373	Microtubule-associated protein	MAP4	E7EVA0	VSKKVSYSHIQSKCG-p	1	-5.21488	-6.01838	-5.45535	-5.10101	-5.08463	-5.49906	-5.5152	-4.22784	-4.86746	-4.55432	-4.71346	-2.6619	-5.56601	-2.6286	-4.15078	-1.9059	0.36444	0.619895	0.222581	0.0244773	1.39302	0.0146615	0.00169393	2.01291	0.000770683
E7EVA0;P27816	529;512	E7EVA0	E7EVA0	Microtubule-associated protein;Microtubule-associated protein 4	MAP4	tr|E7EVA0|E7EVA0_HUMAN Microtubule-associated protein OS=Homo sapiens OX=9606 GN=MAP4 PE=1 SV=1;sp|P27816|MAP4_HUMAN Microtubule-associated protein 4 OS=Homo sapiens OX=9606 GN=MAP4 PE=1 SV=3	0.902005	9.61844	3.81381e-05	91.712	T	VKEVGLLKDMSPLSETEMALGKDVTPPPETE	DMS(0.996)PLS(0.102)ET(0.902)EMALGK	2	22776	1596	529	529	4266;4267	5102;5103;5104;5105;5106;5107;5108;5109;5110;5111	17076;17080;17093;17096;17101;17112;17114;17115	Microtubule-associated protein	MAP4	E7EVA0	DMSPLSETEMALGKD-p	2	-5.15128	-5.38327	-5.20141	-6.15773	-5.22966	-4.84039	-4.73325	-4.70252	-4.61745	-4.58598	-4.93219	-1.89206	-2.83944	-3.77281	-2.71833	-5.65993	0.350228	0.613013	0.210522	0.0246964	1.33777	0.0148098	0.00159963	1.95078	0.000722698
E7EVA0;P27816;H7C456	297;280;242	E7EVA0	E7EVA0	Microtubule-associated protein;Microtubule-associated protein 4	MAP4	tr|E7EVA0|E7EVA0_HUMAN Microtubule-associated protein OS=Homo sapiens OX=9606 GN=MAP4 PE=1 SV=1;sp|P27816|MAP4_HUMAN Microtubule-associated protein 4 OS=Homo sapiens OX=9606 GN=MAP4 PE=1 SV=3;tr|H7C456|H7C456_HUMAN Microtubule-associated protein 4 (Fragmen	0.999971	45.4319	2.16581e-05	182.39	S	ALATKTEVALAKDMESPTKLDVTLAKDMQPS	DMES(1)PTK	2	5390	1596	297	297	4251;4252;26866	5078;5079;5081;5082;32596	16962;16963;16964;16965;16966;16967;16968;16969;16970;16971;16972;16973;16974;16975;16976;16977;16978;16979;16980;16981;16982;16983;16984;16985;16986;16987;16988;16989;16990;16991;16995;16998;109961;109962;109963	Microtubule-associated protein	MAP4	E7EVA0	ALAKDMESPTKLDVT-p	1	-5.0134	-4.80656	-5.21355	-5.80192	-5.19552	-4.21438	-4.84394	-5.3126	-5.19278	-5.46396	-5.45147	-1.88849	-3.3539	-3.48779	-2.41355	-5.07309	0.74365	-0.212062	0.625199	0.000830715	2.00959	0.00033117	0.00139094	1.79753	0.000619125
E7EVA0;P27816;H7C4C5;B5MEG9;F8W9U4	1972;827;238;611;578	E7EVA0;F8W9U4	E7EVA0	Microtubule-associated protein;Microtubule-associated protein 4	MAP4	tr|E7EVA0|E7EVA0_HUMAN Microtubule-associated protein OS=Homo sapiens OX=9606 GN=MAP4 PE=1 SV=1;sp|P27816|MAP4_HUMAN Microtubule-associated protein 4 OS=Homo sapiens OX=9606 GN=MAP4 PE=1 SV=3;tr|H7C4C5|H7C4C5_HUMAN Microtubule-associated protein (Fragment)	0.998504	28.4223	4.4284e-05	176.33	S	TAAAVASTGPSSRSPSTLLPKKPTADLSRPK;TAAAVASTGPSSRSPSTLLPKKPTAIKTEGK	SPS(0.999)T(0.001)LLPK	2	5415	1596;1944	1972;578	1972	24380;28405	29492;34485	98840	Microtubule-associated protein	MAP4	E7EVA0	GPSSRSPSTLLPKKP-p	1	-6.47322	-7.01399	-5.58157	-7.41507	-6.79992	-5.17521	-7.37543	-5.8444	-6.16858	-5.96579	-7.02881	-4.45944	-4.02231	-1.12953	-5.57141	-1.88076	0.951786	-0.0667696	0.921356	0.00102046	3.06391	0.000419236	0.000817532	2.99714	0.000342965
E7EVA0;P27816;H7C4C5;B5MEG9;F8W9U4	1970;825;236;609;576	E7EVA0;F8W9U4	E7EVA0	Microtubule-associated protein;Microtubule-associated protein 4	MAP4	tr|E7EVA0|E7EVA0_HUMAN Microtubule-associated protein OS=Homo sapiens OX=9606 GN=MAP4 PE=1 SV=1;sp|P27816|MAP4_HUMAN Microtubule-associated protein 4 OS=Homo sapiens OX=9606 GN=MAP4 PE=1 SV=3;tr|H7C4C5|H7C4C5_HUMAN Microtubule-associated protein (Fragment)	0.813268	6.4485	3.0807e-33	256.24	S	TTTAAAVASTGPSSRSPSTLLPKKPTADLSR;TTTAAAVASTGPSSRSPSTLLPKKPTAIKTE	S(0.813)PS(0.184)T(0.002)LLPK	2	5414	1596;1944	1970;576	1970	24380;28405	29492;34485	98839;116367;116368;116371;116373	Microtubule-associated protein	MAP4	E7EVA0	STGPSSRSPSTLLPK-p	1	-4.7437	-4.08424	-4.82995	-4.36107	-4.85405	-4.66506	-4.41124	-3.89415	-4.16646	-3.83918	-4.22513	-3.11479	-4.00594	-3.70602	-2.86039	-4.04431	0.124461	0.482445	0.0521357	0.0502881	0.56094	0.0328101	0.000774777	1.04338	0.000323223
E7EVA0;P27816	524;507	E7EVA0	E7EVA0	Microtubule-associated protein;Microtubule-associated protein 4	MAP4	tr|E7EVA0|E7EVA0_HUMAN Microtubule-associated protein OS=Homo sapiens OX=9606 GN=MAP4 PE=1 SV=1;sp|P27816|MAP4_HUMAN Microtubule-associated protein 4 OS=Homo sapiens OX=9606 GN=MAP4 PE=1 SV=3	1	142.472	0	472.14	S	VAPSTVKEVGLLKDMSPLSETEMALGKDVTP	DMS(1)PLS(1)ETEMALGK	2	5391	1596	524	524	4266;4267	5102;5103;5104;5105;5106;5107;5108;5109;5110;5111	17049;17050;17051;17052;17053;17054;17055;17056;17057;17058;17059;17060;17061;17062;17063;17064;17065;17066;17067;17068;17069;17070;17071;17072;17073;17074;17075;17076;17077;17078;17079;17080;17081;17082;17083;17084;17085;17086;17087;17088;17089;17090;17091;17092;17093;17094;17095;17096;17097;17098;17099;17100;17101;17102;17103;17104;17105;17106;17107;17108;17109;17110;17111;17112;17113;17116;17117;17118;17120;17121;17122;17123;17124;17125;17126;17127;17128;17129;17130;17131;17132;17135;17136;17137;17138;17139;17140;17141;17142;17143;17144;17145;17146;17147;17148;17149;17151;17152;17153;17154;17157;17158;17160;17161;17163;17165;17166;17167;17168;17169;17176	Microtubule-associated protein	MAP4	E7EVA0	VGLLKDMSPLSETEM-p	2	-5.46376	-5.72927	-5.87773	-6.5605	-5.62714	-5.15607	-4.83987	-4.74773	-4.70113	-4.71279	-5.01851	-1.66712	-2.84281	-3.71874	-2.67728	-5.92293	0.188818	0.931737	0.090834	0.0279627	1.43823	0.0170235	0.000717387	2.36997	0.000296433
E7EVA0;P27816	527;510	E7EVA0	E7EVA0	Microtubule-associated protein;Microtubule-associated protein 4	MAP4	tr|E7EVA0|E7EVA0_HUMAN Microtubule-associated protein OS=Homo sapiens OX=9606 GN=MAP4 PE=1 SV=1;sp|P27816|MAP4_HUMAN Microtubule-associated protein 4 OS=Homo sapiens OX=9606 GN=MAP4 PE=1 SV=3	0.999984	47.997	7.14378e-191	408.77	S	STVKEVGLLKDMSPLSETEMALGKDVTPPPE	DMS(1)PLS(1)ETEMALGK	2	5392	1596	527	527	4266;4267	5102;5103;5104;5105;5106;5107;5108;5109;5110;5111	17077;17078;17079;17080;17081;17082;17083;17084;17085;17086;17087;17088;17089;17090;17091;17092;17093;17094;17095;17096;17097;17098;17099;17100;17101;17102;17103;17104;17105;17106;17107;17108;17109;17110;17111;17112;17113;17114;17115;17119;17133;17134;17150;17155;17156;17159;17162;17164;17165;17166;17167;17168;17169	Microtubule-associated protein	MAP4	E7EVA0	LKDMSPLSETEMALG-p	2	-5.48911	-5.75958	-5.92557	-6.57274	-5.65968	-5.18845	-4.83958	-4.7356	-4.69138	-4.70646	-5.01107	-1.65785	-2.84945	-3.71826	-2.67365	-5.94166	0.173115	0.969036	0.0808198	0.0294811	1.42864	0.0180632	0.000673324	2.39768	0.000276183
E7EVA0;P27816;H7C4C5;B5MEG9	1998;853;264;637	E7EVA0	E7EVA0	Microtubule-associated protein;Microtubule-associated protein 4	MAP4	tr|E7EVA0|E7EVA0_HUMAN Microtubule-associated protein OS=Homo sapiens OX=9606 GN=MAP4 PE=1 SV=1;sp|P27816|MAP4_HUMAN Microtubule-associated protein 4 OS=Homo sapiens OX=9606 GN=MAP4 PE=1 SV=3;tr|H7C4C5|H7C4C5_HUMAN Microtubule-associated protein (Fragment)	0.999989	49.6213	0.00330019	89.46	S	KTEGKPAEVKKMTAKSVPADLSRPKSTSTSS	S(1)VPADLSRPK	3	5420	1596	1998	1998	26112	31660	106282;106283;106284;106285	Microtubule-associated protein	MAP4	E7EVA0	VKKMTAKSVPADLSR-p	1	-4.54279	-4.64523	-4.25599	-5.23264	-3.92247	-4.09983	-4.56802	-5.48941	-4.87968	-5.34752	-5.06664	-3.15949	-3.72354	-2.68954	-2.9539	-3.48274	0.0724582	-0.620428	0.0256004	1.08684e-05	1.86841	2.27194e-06	0.000364479	1.24799	0.000138186
E7EVA0;P27816;H7C4C5;B5MEG9;F8W9U4	1973;828;239;612;579	E7EVA0;F8W9U4	E7EVA0	Microtubule-associated protein;Microtubule-associated protein 4	MAP4	tr|E7EVA0|E7EVA0_HUMAN Microtubule-associated protein OS=Homo sapiens OX=9606 GN=MAP4 PE=1 SV=1;sp|P27816|MAP4_HUMAN Microtubule-associated protein 4 OS=Homo sapiens OX=9606 GN=MAP4 PE=1 SV=3;tr|H7C4C5|H7C4C5_HUMAN Microtubule-associated protein (Fragment)	0.838644	7.15826	0.000418566	148.5	T	AAAVASTGPSSRSPSTLLPKKPTADLSRPKS;AAAVASTGPSSRSPSTLLPKKPTAIKTEGKP	SPS(0.161)T(0.839)LLPK	2	22785	1596;1944	1973;579	1973	24380;28405	29492;34485	98837	Microtubule-associated protein	MAP4	E7EVA0	PSSRSPSTLLPKKPT-p	1	-5.79011	-5.90848	-5.38243	-6.4416	-5.73994	-6.17275	-6.10715	-5.88797	-5.39424	-5.40347	-6.14416	-4.28071	-3.82528	-1.32859	-4.44608	-2.06938	0.874202	0.118484	0.801803	0.000183639	2.59739	5.93176e-05	7.2479e-05	2.71588	2.23959e-05
E7EVA0;P27816;H7C4C5;F8W9U4	2181;1036;378;729	E7EVA0;F8W9U4	E7EVA0	Microtubule-associated protein;Microtubule-associated protein 4	MAP4	tr|E7EVA0|E7EVA0_HUMAN Microtubule-associated protein OS=Homo sapiens OX=9606 GN=MAP4 PE=1 SV=1;sp|P27816|MAP4_HUMAN Microtubule-associated protein 4 OS=Homo sapiens OX=9606 GN=MAP4 PE=1 SV=3;tr|H7C4C5|H7C4C5_HUMAN Microtubule-associated protein (Fragment)	0.800562	6.18543	0.00393432	94.728	S	GNVQIQNKKVDISKVSSKCGSKANIKHKPGG	KVDIS(0.007)KVS(0.801)S(0.193)K	4	5401	1596;1944	2181;729	2181	13101	15721	53148;53149;53150	Microtubule-associated protein	MAP4	E7EVA0	KVDISKVSSKCGSKA-p	1	-5.29979	-5.88228	-5.46667	-4.9747	-4.91742	-5.08377	-5.46451	-4.41324	-4.9637	-4.94268	-4.73866	-1.76039	-3.50936	-2.97131	-4.12675	-3.30292	0.431153	0.366212	0.282479	0.00026653	1.77041	9.08113e-05	2.44945e-05	2.13663	6.69112e-06
E7EVA0;P27816;H7C4C5;B5MEG9;F8W9U4	2012;867;278;651;598	E7EVA0;F8W9U4	E7EVA0	Microtubule-associated protein;Microtubule-associated protein 4	MAP4	tr|E7EVA0|E7EVA0_HUMAN Microtubule-associated protein OS=Homo sapiens OX=9606 GN=MAP4 PE=1 SV=1;sp|P27816|MAP4_HUMAN Microtubule-associated protein 4 OS=Homo sapiens OX=9606 GN=MAP4 PE=1 SV=3;tr|H7C4C5|H7C4C5_HUMAN Microtubule-associated protein (Fragment)	0.860161	7.96234	8.15069e-14	217.45	S	KKPTADLSRPKSTSTSSMKKTTTLSGTAPAA;KSVPADLSRPKSTSTSSMKKTTTLSGTAPAA	STST(0.002)S(0.86)S(0.138)MK	2	5418	1596;1944	2012;598	2012	25942;25943	31432;31433;31435;31436	105419	Microtubule-associated protein	MAP4	E7EVA0	RPKSTSTSSMKKTTT-p	1	-5.0573	-6.36587	-4.88645	-6.25387	-6.17469	-5.18232	-7.88279	-5.3786	-6.27976	-6.28685	-5.84651	-2.30615	-2.82112	-1.99433	-3.13579	-3.4778	0.235502	-0.681487	0.12291	2.15599e-06	3.58786	3.37884e-07	1.1799e-05	2.90638	2.9267e-06
E7EVA0;P27816	660;643	E7EVA0	E7EVA0	Microtubule-associated protein;Microtubule-associated protein 4	MAP4	tr|E7EVA0|E7EVA0_HUMAN Microtubule-associated protein OS=Homo sapiens OX=9606 GN=MAP4 PE=1 SV=1;sp|P27816|MAP4_HUMAN Microtubule-associated protein 4 OS=Homo sapiens OX=9606 GN=MAP4 PE=1 SV=3	0.605203	1.85527	0.00134453	79.974	S	VTGTGKKCSLPAEEDSVLEKLGERKPCNSQP	KCS(0.395)LPAEEDS(0.605)VLEK	2	5399	1596	660	660	12256	14738	49932	Microtubule-associated protein	MAP4	E7EVA0	SLPAEEDSVLEKLGE-p	1	-5.09369	-5.12177	-5.01043	-4.7452	-4.71944	-5.07721	-4.57781	-4.55103	-3.95266	-4.66271	-5.08897	-2.72691	-2.65001	-3.45658	-2.97433	-4.07281	0.247588	0.394654	0.131653	0.000184163	1.39051	5.95304e-05	8.07523e-06	1.78516	1.90603e-06
E7EVA0;P27816;H7C4C5;B5MEG9;F8W9U4	2073;928;339;712;659	E7EVA0;F8W9U4	E7EVA0	Microtubule-associated protein;Microtubule-associated protein 4	MAP4	tr|E7EVA0|E7EVA0_HUMAN Microtubule-associated protein OS=Homo sapiens OX=9606 GN=MAP4 PE=1 SV=1;sp|P27816|MAP4_HUMAN Microtubule-associated protein 4 OS=Homo sapiens OX=9606 GN=MAP4 PE=1 SV=3;tr|H7C4C5|H7C4C5_HUMAN Microtubule-associated protein (Fragment)	0.991946	20.9131	2.28835e-26	241.76	S	PSSTTPRLSRLATNTSAPDLKNVRSKVGSTE	LATNT(0.008)S(0.992)APDLK	2	5405	1596;1944	2073;659	2073	13386	16052	54113;54114;54115;54116;54117;54118;54119;54120	Microtubule-associated protein	MAP4	E7EVA0	SRLATNTSAPDLKNV-p	1	-6.84372	-6.81812	-6.02426	-7.43552	-6.58445	-6.88104	-6.38592	-5.92779	-5.95198	-5.54446	-6.05567	-3.18769	-5.5288	-1.54267	-2.39617	-2.34551	0.25166	0.791355	0.13456	0.00010781	2.973	3.22158e-05	5.02572e-06	3.76435	1.11073e-06
E7EVA0;P27816;H7C4C5;B5MEG9;F8W9U4	2013;868;279;652;599	E7EVA0;F8W9U4	E7EVA0	Microtubule-associated protein;Microtubule-associated protein 4	MAP4	tr|E7EVA0|E7EVA0_HUMAN Microtubule-associated protein OS=Homo sapiens OX=9606 GN=MAP4 PE=1 SV=1;sp|P27816|MAP4_HUMAN Microtubule-associated protein 4 OS=Homo sapiens OX=9606 GN=MAP4 PE=1 SV=3;tr|H7C4C5|H7C4C5_HUMAN Microtubule-associated protein (Fragment)	0.999837	37.895	1.94359e-31	250.7	S	KPTADLSRPKSTSTSSMKKTTTLSGTAPAAG;SVPADLSRPKSTSTSSMKKTTTLSGTAPAAG	STSTSS(1)MKK	2	5419	1596;1944	2013;599	2013	25942;25943	31432;31433;31435;31436	105405;105408;105409;105410;105411;105412;105415;105418;105424;105425;105426;105428;105430;105431;105432;105433;105434;105435;105436;105437;105438;105439;105440;105441	Microtubule-associated protein	MAP4	E7EVA0	PKSTSTSSMKKTTTL-p	1	-4.86643	-6.10237	-5.07229	-5.64988	-5.52658	-5.06	-6.57734	-5.02004	-5.93611	-5.64951	-5.32686	-2.02275	-3.18538	-2.27982	-3.45292	-3.40914	0.491106	-0.322379	0.341495	2.04729e-06	2.83197	3.16096e-07	4.07499e-06	2.50959	8.76388e-07
E7EVA0;P27816	375;358	E7EVA0	E7EVA0	Microtubule-associated protein;Microtubule-associated protein 4	MAP4	tr|E7EVA0|E7EVA0_HUMAN Microtubule-associated protein OS=Homo sapiens OX=9606 GN=MAP4 PE=1 SV=1;sp|P27816|MAP4_HUMAN Microtubule-associated protein 4 OS=Homo sapiens OX=9606 GN=MAP4 PE=1 SV=3	0.999999	61.6374	0.000150101	161.7	S	APAKDVTLLKETERASPIKMDLAPSKDMGPP	ETERAS(1)PIK	2	5396	1596	375	375	6987;12352	8432;14854	29497;29498;29499;29500;29501;29502;29503;29504;29505;29506;29507;29508;29509;29510;29511;50448;50449;50450;50451;50452;50453	Microtubule-associated protein	MAP4	E7EVA0	LKETERASPIKMDLA-p	1	-4.94547	-4.43372	-5.3324	-4.56378	-5.09269	-4.75441	-4.8347	-4.86625	-4.8615	-4.74672	-4.89582	-2.37343	-3.12978	-3.14953	-3.07201	-3.74832	0.972413	0.012745	0.953487	3.9443e-06	1.74639	6.8688e-07	1.82954e-06	1.75913	3.51166e-07
E7EVA0;P27816;H7C4C5;B5MEG9;F8W9U4	2008;863;274;647;594	E7EVA0;F8W9U4	E7EVA0	Microtubule-associated protein;Microtubule-associated protein 4	MAP4	tr|E7EVA0|E7EVA0_HUMAN Microtubule-associated protein OS=Homo sapiens OX=9606 GN=MAP4 PE=1 SV=1;sp|P27816|MAP4_HUMAN Microtubule-associated protein 4 OS=Homo sapiens OX=9606 GN=MAP4 PE=1 SV=3;tr|H7C4C5|H7C4C5_HUMAN Microtubule-associated protein (Fragment)	0.898874	9.72101	0.00169684	119.68	S	KMTAKSVPADLSRPKSTSTSSMKKTTTLSGT;TLLPKKPTADLSRPKSTSTSSMKKTTTLSGT	S(0.899)T(0.096)S(0.005)T(0.001)SSMK	2	5416	1596;1944	2008;594	2008	25942;25943	31432;31433;31435;31436	105406;105416;105420	Microtubule-associated protein	MAP4	E7EVA0	ADLSRPKSTSTSSMK-p	1	-5.14892	-5.49521	-4.85738	-5.43704	-4.85161	-4.65634	-5.12821	-5.35983	-5.0959	-5.24593	-5.47351	-2.87057	-2.46869	-2.36434	-3.16575	-3.97248	0.619947	-0.18626	0.474654	1.22034e-06	2.29231	1.71325e-07	1.59254e-06	2.10605	2.98926e-07
E7EVA0;P27816;H7C4C5;B5MEG9;F8W9U4	2010;865;276;649;596	E7EVA0;F8W9U4	E7EVA0	Microtubule-associated protein;Microtubule-associated protein 4	MAP4	tr|E7EVA0|E7EVA0_HUMAN Microtubule-associated protein OS=Homo sapiens OX=9606 GN=MAP4 PE=1 SV=1;sp|P27816|MAP4_HUMAN Microtubule-associated protein 4 OS=Homo sapiens OX=9606 GN=MAP4 PE=1 SV=3;tr|H7C4C5|H7C4C5_HUMAN Microtubule-associated protein (Fragment)	0.996427	24.5525	0.000324327	169.76	S	LPKKPTADLSRPKSTSTSSMKKTTTLSGTAP;TAKSVPADLSRPKSTSTSSMKKTTTLSGTAP	STS(0.996)T(0.003)SSMK	2	5417	1596;1944	2010;596	2010	25942;25943	31432;31433;31435;31436	105407;105413;105417;105421	Microtubule-associated protein	MAP4	E7EVA0	LSRPKSTSTSSMKKT-p	1	-5.34968	-6.04081	-5.3177	-5.18722	-4.92777	-5.48885	-5.75482	-5.79807	-5.43037	-5.43437	-6.06933	-3.25233	-3.5183	-1.77072	-3.48854	-2.46934	0.451161	-0.312055	0.302403	6.23756e-07	2.79754	7.70294e-08	1.18935e-06	2.48549	2.14335e-07
E7EVA0;P27816;H7C4C5;B5MEG9;F8W9U4	2062;917;328;701;648	E7EVA0;F8W9U4	E7EVA0	Microtubule-associated protein;Microtubule-associated protein 4	MAP4	tr|E7EVA0|E7EVA0_HUMAN Microtubule-associated protein OS=Homo sapiens OX=9606 GN=MAP4 PE=1 SV=1;sp|P27816|MAP4_HUMAN Microtubule-associated protein 4 OS=Homo sapiens OX=9606 GN=MAP4 PE=1 SV=3;tr|H7C4C5|H7C4C5_HUMAN Microtubule-associated protein (Fragment)	0.987707	20.05	0.0024322	89.142	T	PFIDKKPTSAKPSSTTPRLSRLATNTSAPDL	PS(0.001)S(0.002)T(0.01)T(0.988)PR	2	22779	1596;1944	2062;648	2062	12837;17931	15415;21629	52120;52121;70575	Microtubule-associated protein	MAP4	E7EVA0	SAKPSSTTPRLSRLA-p	1	-6.02744	-5.66405	-6.04975	-4.61148	-5.76791	-6.36949	-5.46938	-5.47802	-5.56397	-4.86667	-5.5315	-2.50035	-3.57543	-1.85805	-3.46442	-2.95018	0.425127	0.366443	0.277077	6.90827e-06	2.51223	1.33862e-06	7.37946e-07	2.87867	1.23373e-07
E7EVA0;P27816	653;636	E7EVA0	E7EVA0	Microtubule-associated protein;Microtubule-associated protein 4	MAP4	tr|E7EVA0|E7EVA0_HUMAN Microtubule-associated protein OS=Homo sapiens OX=9606 GN=MAP4 PE=1 SV=1;sp|P27816|MAP4_HUMAN Microtubule-associated protein 4 OS=Homo sapiens OX=9606 GN=MAP4 PE=1 SV=3	0.999829	37.6632	4.57584e-32	256.71	S	FMISPETVTGTGKKCSLPAEEDSVLEKLGER	KCS(1)LPAEEDSVLEK	3	5398	1596	653	653	12256	14738	49930;49931;49933;49934;49935;49936	Microtubule-associated protein	MAP4	E7EVA0	TGTGKKCSLPAEEDS-p	1	-5.43705	-5.9481	-5.89071	-5.79067	-5.01394	-5.83401	-4.68577	-4.68053	-3.98312	-4.63385	-5.36331	-2.47235	-2.47471	-3.35475	-2.75965	-3.91802	0.0162345	0.983096	0.00350865	0.000130338	1.67342	4.00992e-05	4.52845e-07	2.65651	6.98628e-08
E7EVA0;P27816;H7C4C5;F8W9U4	2087;942;353;673	E7EVA0;F8W9U4	E7EVA0	Microtubule-associated protein;Microtubule-associated protein 4	MAP4	tr|E7EVA0|E7EVA0_HUMAN Microtubule-associated protein OS=Homo sapiens OX=9606 GN=MAP4 PE=1 SV=1;sp|P27816|MAP4_HUMAN Microtubule-associated protein 4 OS=Homo sapiens OX=9606 GN=MAP4 PE=1 SV=3;tr|H7C4C5|H7C4C5_HUMAN Microtubule-associated protein (Fragment)	0.697978	3.63802	0.00101609	123.29	T	TSAPDLKNVRSKVGSTENIKHQPGGGRAKVE;TSAPDLKNVRSKVGSTENIKHQPGGGRVQIV	VGS(0.302)T(0.698)ENIK	2	22784	1596;1944	2087;673	2087	23219;29253	28038;35513	93514;93515;119807;119808;119811	Microtubule-associated protein	MAP4	E7EVA0	VRSKVGSTENIKHQP-p	1	-5.60631	-5.65958	-5.62199	-5.67095	-5.59602	-5.47854	-5.68524	-5.72323	-6.05873	-5.59844	-5.8753	-1.85485	-2.38555	-2.51635	-3.84208	-3.77072	0.67724	-0.182624	0.54182	3.87682e-07	2.91428	4.36616e-08	3.89429e-07	2.73165	5.87287e-08
E7EVA0;P27816;H7C4C5;F8W9U4	2218;1073;415;766	E7EVA0;F8W9U4	E7EVA0	Microtubule-associated protein;Microtubule-associated protein 4	MAP4	tr|E7EVA0|E7EVA0_HUMAN Microtubule-associated protein OS=Homo sapiens OX=9606 GN=MAP4 PE=1 SV=1;sp|P27816|MAP4_HUMAN Microtubule-associated protein 4 OS=Homo sapiens OX=9606 GN=MAP4 PE=1 SV=3;tr|H7C4C5|H7C4C5_HUMAN Microtubule-associated protein (Fragment)	1	51.0889	3.01844e-67	298	S	SQKLNFKEKAQAKVGSLDNVGHLPAGGAVKI;SQKLNFKEKAQAKVGSLDNVGHLPAGGAVKT	VGS(1)LDNVGHLPAGGAVK	3	5422	1596;1944	2218;766	2218	29244	35501	119765;119766;119767;119768;119769;119770;119771;119772;119773	Microtubule-associated protein	MAP4	E7EVA0	KAQAKVGSLDNVGHL-p	1	-6.36434	-6.42048	-6.2959	-5.89906	-6.27199	-6.03311	-5.96957	-5.24266	-5.80998	-5.33898	-5.63865	-1.81856	-2.06083	-2.92893	-4.19707	-3.25836	0.169634	0.614178	0.0787528	2.73084e-06	2.74722	4.46267e-07	1.22981e-07	3.3614	1.50922e-08
E7EVA0;P27816;H7C4C5;F8W9U4	2086;941;352;672	E7EVA0;F8W9U4	E7EVA0	Microtubule-associated protein;Microtubule-associated protein 4	MAP4	tr|E7EVA0|E7EVA0_HUMAN Microtubule-associated protein OS=Homo sapiens OX=9606 GN=MAP4 PE=1 SV=1;sp|P27816|MAP4_HUMAN Microtubule-associated protein 4 OS=Homo sapiens OX=9606 GN=MAP4 PE=1 SV=3;tr|H7C4C5|H7C4C5_HUMAN Microtubule-associated protein (Fragment)	0.866619	8.12733	4.23178e-06	190.57	S	NTSAPDLKNVRSKVGSTENIKHQPGGGRAKV;NTSAPDLKNVRSKVGSTENIKHQPGGGRVQI	VGS(0.867)T(0.133)ENIK	2	5413	1596;1944	2086;672	2086	23219;29253	28038;35513	93515;119806;119807;119809;119810;119811	Microtubule-associated protein	MAP4	E7EVA0	NVRSKVGSTENIKHQ-p	1	-6.81574	-6.35601	-6.00452	-6.15345	-6.38595	-6.39353	-6.28304	-5.74027	-6.49277	-5.59237	-6.35755	-1.73483	-2.60321	-2.47077	-3.94603	-2.84094	0.55577	0.258332	0.407165	1.02328e-07	3.37404	8.9742e-09	1.84178e-08	3.63238	1.61456e-09
A0A0D9SEY1;G5E948;O95819;E7ENQ1;G3XAA2;H7C360;E7EN19;A0A0D9SG62;E7EX83;H7C0P6;C9J840	933;848;852;767;770;783;885;657;651;669;600	A0A0D9SEY1	A0A0D9SEY1	Mitogen-activated protein kinase kinase kinase kinase 4	MAP4K4	tr|A0A0D9SEY1|A0A0D9SEY1_HUMAN Mitogen-activated protein kinase kinase kinase kinase 4 OS=Homo sapiens OX=9606 GN=MAP4K4 PE=1 SV=1;tr|G5E948|G5E948_HUMAN Mitogen-activated protein kinase kinase kinase kinase 4 OS=Homo sapiens OX=9606 GN=MAP4K4 PE=1 SV=2;sp	0.970165	15.2251	3.81351e-48	252.22	S	VRQTQSASSTLQKHKSSSSFTPFIDPRLLQI	S(0.97)S(0.029)S(0.001)SFTPFIDPR	2	1403	434	933	933	25560	30951	103775;103776;103777;103778;103779	Mitogen-activated protein kinase kinase kinase kinase 4	MAP4K4	A0A0D9SEY1	STLQKHKSSSSFTPF-p	1	-4.82476	-4.98523	-4.58128	-4.69634	-4.36817	-4.65864	-4.32769	-4.35058	-4.30145	-4.16382	-4.37869	-3.47012	-5.05848	-2.27811	-3.2931	-3.59149	0.406195	0.381288	0.259065	0.0581851	0.766184	0.0385564	0.00533841	1.14747	0.00276049
A0A0D9SEY1;G5E948;O95819;E7ENQ1;G3XAA2;H7C360;E7EN19;A0A0D9SG62;E7EX83;H7C0P6;C9J840;H7C3Z6	708;623;631;546;546;562;600;430;430;448;375;243	A0A0D9SEY1	A0A0D9SEY1	Mitogen-activated protein kinase kinase kinase kinase 4	MAP4K4	tr|A0A0D9SEY1|A0A0D9SEY1_HUMAN Mitogen-activated protein kinase kinase kinase kinase 4 OS=Homo sapiens OX=9606 GN=MAP4K4 PE=1 SV=1;tr|G5E948|G5E948_HUMAN Mitogen-activated protein kinase kinase kinase kinase 4 OS=Homo sapiens OX=9606 GN=MAP4K4 PE=1 SV=2;sp	0.999173	32.3619	2.39705e-05	143.31	S	SDEVPPRVPVRTTSRSPVLSRRDSPLQGSGQ	TTS(0.001)RS(0.999)PVLSR	3	1408	434	708	708	28400;28401	34479;34480;34481	116357;116359;116360;116361;116363	Mitogen-activated protein kinase kinase kinase kinase 4	MAP4K4	A0A0D9SEY1	PVRTTSRSPVLSRRD-p	1	-4.69954	-3.93705	-4.85838	-4.1623	-4.39094	-5.14097	-4.35281	-4.47216	-4.16846	-4.41113	-4.25477	-2.85039	-3.43668	-3.23247	-3.62773	-3.99778	0.545225	0.199666	0.396531	0.00338715	0.902855	0.00161593	0.000463243	1.10252	0.000180927
A0A0D9SEY1;G5E948;O95819;E7ENQ1;G3XAA2;H7C360;E7EN19;A0A0D9SG62;E7EX83;H7C0P6;C9J840;H7C3Z6	706;621;629;544;544;560;598;428;428;446;373;241	A0A0D9SEY1	A0A0D9SEY1	Mitogen-activated protein kinase kinase kinase kinase 4	MAP4K4	tr|A0A0D9SEY1|A0A0D9SEY1_HUMAN Mitogen-activated protein kinase kinase kinase kinase 4 OS=Homo sapiens OX=9606 GN=MAP4K4 PE=1 SV=1;tr|G5E948|G5E948_HUMAN Mitogen-activated protein kinase kinase kinase kinase 4 OS=Homo sapiens OX=9606 GN=MAP4K4 PE=1 SV=2;sp	0.726372	0.268509	0.00535279	83.652	S	SDSDEVPPRVPVRTTSRSPVLSRRDSPLQGS	T(0.489)T(0.493)S(0.726)RS(0.288)PVLS(0.003)R	3	1407	434	706	706	28400;28401	34479;34480;34481	116356;116358	Mitogen-activated protein kinase kinase kinase kinase 4	MAP4K4	A0A0D9SEY1	RVPVRTTSRSPVLSR-p	2	-5.24669	-5.43271	-5.18774	-4.90413	-4.78147	-5.5113	-4.43233	-4.28489	-4.26625	-4.30487	-4.7031	-2.82267	-2.9101	-2.88916	-3.16834	-3.79148	0.00687284	0.779051	0.00106236	4.04359e-05	1.28194	1.04037e-05	9.27561e-08	2.06099	1.09638e-08
Q9Y4K4	400	Q9Y4K4	Q9Y4K4	Mitogen-activated protein kinase kinase kinase kinase 5	MAP4K5	sp|Q9Y4K4|M4K5_HUMAN Mitogen-activated protein kinase kinase kinase kinase 5 OS=Homo sapiens OX=9606 GN=MAP4K5 PE=1 SV=2	0.532157	1.68978	4.75492e-05	124.3	S	KRAIPPPLPPKPRISSYPEDNFPDEEKASTI	IS(0.107)S(0.532)Y(0.361)PEDNFPDEEK	2	21015	6188	400	400	11926	14334	48635	Mitogen-activated protein kinase kinase kinase kinase 5	MAP4K5	Q9Y4K4	PPKPRISSYPEDNFP-p	1	-4.26191	-4.94936	-4.38764	-5.15779	-4.1884	-4.60923	-4.08624	-4.45922	-4.0378	-3.92803	-4.74359	-3.61243	-2.60723	-3.8249	-3.22015	-4.26786	0.372393	0.341409	0.229643	0.0306495	0.744463	0.0188726	0.00225029	1.08587	0.00105609
Q9Y4K4	335	Q9Y4K4	Q9Y4K4	Mitogen-activated protein kinase kinase kinase kinase 5	MAP4K5	sp|Q9Y4K4|M4K5_HUMAN Mitogen-activated protein kinase kinase kinase kinase 5 OS=Homo sapiens OX=9606 GN=MAP4K5 PE=1 SV=2	0.999943	42.4351	2.93148e-05	150.14	S	TIRSTNRNARAERTASEINFDKLQFEPPLRK	TAS(1)EINFDK	2	21014	6188	335	335	776;26488	957;32125	3317;3318;108137;108138;108139;108140	Mitogen-activated protein kinase kinase kinase kinase 5	MAP4K5	Q9Y4K4	ARAERTASEINFDKL-p	1	-5.16951	-5.74602	-5.1337	-5.22838	-4.84914	-5.31651	-5.0142	-4.52727	-4.40472	-4.24852	-4.7172	-3.40788	-3.31249	-2.09936	-3.01882	-3.73946	0.0585463	0.658161	0.0192826	0.000133733	1.46678	4.13128e-05	1.37469e-06	2.12494	2.53277e-07
Q14244;A0A087WZ40	291;321	Q14244	Q14244	Ensconsin	MAP7	sp|Q14244|MAP7_HUMAN Ensconsin OS=Homo sapiens OX=9606 GN=MAP7 PE=1 SV=1;tr|A0A087WZ40|A0A087WZ40_HUMAN Ensconsin OS=Homo sapiens OX=9606 GN=MAP7 PE=1 SV=1	0.561971	1.75333	0.00183857	87.001	T	VTPPEGSSRRRIIHGTASYKKERERENVLFL	IIHGT(0.562)AS(0.375)Y(0.063)KK	3	24801	4231	291	291	11370	13671	46917	Ensconsin	MAP7	Q14244	RRRIIHGTASYKKER-p	1	-5.32093	-5.42459	-4.80819	-4.79432	-4.1592	-4.77521	-5.2465	-4.79192	-5.06505	-4.84285	-4.29092	-3.53478	-3.86093	-2.41171	-4.09489	-2.26763	0.952184	0.0329606	0.922113	0.00064544	1.61346	0.000249083	0.000350731	1.64642	0.000132238
Q3KQU3;H0YF21	548;131	Q3KQU3	Q3KQU3	MAP7 domain-containing protein 1	MAP7D1	sp|Q3KQU3|MA7D1_HUMAN MAP7 domain-containing protein 1 OS=Homo sapiens OX=9606 GN=MAP7D1 PE=1 SV=1;tr|H0YF21|H0YF21_HUMAN MAP7 domain-containing protein 1 (Fragment) OS=Homo sapiens OX=9606 GN=MAP7D1 PE=1 SV=1	0.808238	8.79676	4.72775e-43	250.79	S	ASNEKESAAPASPAPSPAPSPTPAPPQKEQP	ES(0.001)AAPAS(0.107)PAPS(0.808)PAPS(0.075)PT(0.009)PAPPQK	3	14314	4411	548	548	6731	8106;8107	27829;27830;27833;27834;27835	MAP7 domain-containing protein 1	MAP7D1	Q3KQU3	APASPAPSPAPSPTP-p	2	-6.58176	-5.10347	-6.09286	-4.61287	-6.04165	-6.62753	-5.33458	-4.04186	-4.74968	-3.63748	-4.6961	-3.09195	-3.22071	-2.963	-3.61311	-2.29659	0.0132682	1.35141	0.00266553	0.00430991	1.45487	0.00211372	6.2715e-06	2.80628	1.43344e-06
Q8IWC1;A0A0A0MRP0	185;185	Q8IWC1	Q8IWC1	MAP7 domain-containing protein 3	MAP7D3	sp|Q8IWC1|MA7D3_HUMAN MAP7 domain-containing protein 3 OS=Homo sapiens OX=9606 GN=MAP7D3 PE=1 SV=2;tr|A0A0A0MRP0|A0A0A0MRP0_HUMAN MAP7 domain-containing protein 3 (Fragment) OS=Homo sapiens OX=9606 GN=MAP7D3 PE=1 SV=1	0.987411	19.018	0.0082687	104.95	S	AMANSESKTANKRSASTEKLEQGTSALIRQM	RSAS(0.987)T(0.012)EK	3	984	275	185	185	20949	25218	83016;83017;83018;83019;83020;83021	MAP7 domain-containing protein 3	MAP7D3	Q8IWC1	TANKRSASTEKLEQG-p	1	-6.10176	-6.1524	-5.93406	-6.78927	-5.90552	-7.00996	-6.26877	-5.90928	-5.83905	-5.70638	-6.14776	-2.99019	-2.35034	-2.26679	-2.56295	-2.81365	0.265299	0.341246	0.144424	2.75297e-09	3.37746	8.69832e-11	3.33918e-10	3.71871	1.00882e-11
Q16539;E7EX54;B4E0K5	180;103;103	Q16539	Q16539	Mitogen-activated protein kinase 14	MAPK14	sp|Q16539|MK14_HUMAN Mitogen-activated protein kinase 14 OS=Homo sapiens OX=9606 GN=MAPK14 PE=1 SV=3;tr|E7EX54|E7EX54_HUMAN Mitogen-activated protein kinase 14 (Fragment) OS=Homo sapiens OX=9606 GN=MAPK14 PE=1 SV=8;tr|B4E0K5|B4E0K5_HUMAN Mitogen-activated	1	86.5944	7.41321e-27	222.88	T	KILDFGLARHTDDEMTGYVATRWYRAPEIML	HTDDEMT(1)GY(1)VATR	2	22543	1185	180	180	10777	12978;12979;12980;12981	44729;44733;44734;44735;44736	Mitogen-activated protein kinase 14	MAPK14	Q16539	RHTDDEMTGYVATRW-p	2	-5.24401	-5.12208	-4.93972	-4.92753	-4.57621	-5.3869	-4.88337	-4.46507	-4.04581	-4.39321	-4.75406	-4.87519	-1.98199	-3.26228	-2.86976	-4.03417	0.311673	0.524438	0.179821	0.020492	1.10363	0.012029	0.00108893	1.62807	0.00047082
Q16539;E7EX54;B4E0K5	182;105;105	Q16539	Q16539	Mitogen-activated protein kinase 14	MAPK14	sp|Q16539|MK14_HUMAN Mitogen-activated protein kinase 14 OS=Homo sapiens OX=9606 GN=MAPK14 PE=1 SV=3;tr|E7EX54|E7EX54_HUMAN Mitogen-activated protein kinase 14 (Fragment) OS=Homo sapiens OX=9606 GN=MAPK14 PE=1 SV=8;tr|B4E0K5|B4E0K5_HUMAN Mitogen-activated	0.999998	57.1405	7.41321e-27	236.23	Y	LDFGLARHTDDEMTGYVATRWYRAPEIMLNW	HTDDEMT(1)GY(1)VATR	2	26528	1185	182	182	10777	12978;12979;12980;12981	44726;44727;44728;44730;44731;44732;44733;44734;44735;44736	Mitogen-activated protein kinase 14	MAPK14	Q16539	TDDEMTGYVATRWYR-p	2	-5.24401	-5.12208	-4.93972	-4.92753	-4.57621	-5.3869	-4.88337	-4.46507	-4.04581	-4.39321	-4.75406	-4.87519	-1.98199	-3.26228	-2.86976	-4.03417	0.311673	0.524438	0.179821	0.020492	1.10363	0.012029	0.00108893	1.62807	0.00047082
P27361;E9PQW4;B3KR49;E9PJF0	202;202;88;202	P27361	P27361	Mitogen-activated protein kinase 3;Mitogen-activated protein kinase	MAPK3	sp|P27361|MK03_HUMAN Mitogen-activated protein kinase 3 OS=Homo sapiens OX=9606 GN=MAPK3 PE=1 SV=4;tr|E9PQW4|E9PQW4_HUMAN Mitogen-activated protein kinase OS=Homo sapiens OX=9606 GN=MAPK3 PE=1 SV=1;tr|B3KR49|B3KR49_HUMAN Mitogen-activated protein kinase 3	1	89.0148	9.61945e-143	378.84	T	LARIADPEHDHTGFLTEYVATRWYRAPEIML	IADPEHDHTGFLT(1)EY(1)VATR	4	22953	1772	202	202	10921;10922	13151;13152;13153	45282;45283;45284;45285;45286;45287;45288;45289;45290;45291;45292;45293;45296;45297;45300;45301;45303;45304;45307;45308;45311;45312;45313;45314;45316;45318;45319;45320	Mitogen-activated protein kinase 3	MAPK3	P27361	HDHTGFLTEYVATRW-p	1	-5.50773	-5.54947	-5.9131	-5.40102	-5.42223	-5.60977	-3.48889	-3.15813	-3.06781	-2.75181	-3.64655	-3.82078	-5.04024	-2.83569	-3.92826	-5.87709	0.000419432	2.34458	1.57629e-05	0.0280279	-1.07777	0.0170747	0.00875508	1.26681	0.00480995
P27361;E9PQW4;B3KR49;E9PJF0	204;204;90;204	P27361	P27361	Mitogen-activated protein kinase 3;Mitogen-activated protein kinase	MAPK3	sp|P27361|MK03_HUMAN Mitogen-activated protein kinase 3 OS=Homo sapiens OX=9606 GN=MAPK3 PE=1 SV=4;tr|E9PQW4|E9PQW4_HUMAN Mitogen-activated protein kinase OS=Homo sapiens OX=9606 GN=MAPK3 PE=1 SV=1;tr|B3KR49|B3KR49_HUMAN Mitogen-activated protein kinase 3	1	72.0859	9.61945e-143	378.84	Y	RIADPEHDHTGFLTEYVATRWYRAPEIMLNS	IADPEHDHTGFLT(1)EY(1)VATR	4	26580	1772	204	204	10921;10922	13151;13152;13153	45282;45283;45284;45285;45286;45287;45288;45289;45290;45291;45292;45293;45294;45295;45298;45299;45302;45305;45306;45309;45310;45315;45317;45319;45320	Mitogen-activated protein kinase 3	MAPK3	P27361	HTGFLTEYVATRWYR-p	2	-6.54303	-7.15911	-6.58568	-7.06584	-6.04091	-6.56063	-4.70634	-4.5713	-4.89841	-4.9345	-4.94228	-2.66324	-1.44304	-3.68491	-2.71885	-7.89908	0.0769487	1.84864	0.0278187	0.226134	1.12874	0.176939	0.00262771	2.97738	0.00125565
P49137	222	P49137	P49137	MAP kinase-activated protein kinase 2	MAPKAPK2	sp|P49137|MAPK2_HUMAN MAP kinase-activated protein kinase 2 OS=Homo sapiens OX=9606 GN=MAPKAPK2 PE=1 SV=1	0.861208	8.35825	6.46403e-13	182.73	T	DFGFAKETTSHNSLTTPCYTPYYVAPEVLGP	ETTSHNS(0.01)LT(0.126)T(0.861)PCY(0.003)TPYYVAPEVLGPEK	3	24335	3697	222	222	7077	8547	30050	MAP kinase-activated protein kinase 2	MAPKAPK2	P49137	TSHNSLTTPCYTPYY-p	1	-6.29903	-7.82016	-5.47804	-6.87018	-5.29253	-5.91882	-5.17899	-4.76246	-4.53501	-4.86158	-5.47082	-2.43029	-2.89873	-2.9843	-2.04105	-4.14948	0.0263976	1.31802	0.00669614	0.000656435	2.061	0.000253994	2.52573e-06	3.37902	5.06381e-07
Q15691	155	Q15691	Q15691	Microtubule-associated protein RP/EB family member 1	MAPRE1	sp|Q15691|MARE1_HUMAN Microtubule-associated protein RP/EB family member 1 OS=Homo sapiens OX=9606 GN=MAPRE1 PE=1 SV=3	0.841757	10.3882	8.75983e-06	99.93	S	SLVAPALNKPKKPLTSSSAAPQRPISTQRTA	KPLT(0.077)S(0.842)S(0.053)S(0.028)AAPQRPISTQR	4	13957	4325	155	155	12792	15367	52006;52007	Microtubule-associated protein RP/EB family member 1	MAPRE1	Q15691	KPKKPLTSSSAAPQR-p	1	-5.8709	-5.89738	-5.09495	-5.8106	-5.40235	-6.23228	-5.4117	-5.00027	-5.42014	-5.08904	-5.67003	-2.40632	-2.72434	-1.85682	-3.89901	-3.79722	0.384485	0.39984	0.240131	1.31721e-05	2.38149	2.85271e-06	1.19239e-06	2.78133	2.15077e-07
Q15555;K7ERD8	229;186	Q15555	Q15555	Microtubule-associated protein RP/EB family member 2	MAPRE2	sp|Q15555|MARE2_HUMAN Microtubule-associated protein RP/EB family member 2 OS=Homo sapiens OX=9606 GN=MAPRE2 PE=1 SV=1;tr|K7ERD8|K7ERD8_HUMAN Microtubule-associated protein RP/EB family member 2 (Fragment) OS=Homo sapiens OX=9606 GN=MAPRE2 PE=1 SV=1	0.99706	25.3526	1.22341e-34	259.41	S	PGSTPSRPSSAKRASSSGSASKSDKDLETQV	RASS(0.997)S(0.003)GSASK	2	13933	4317	229	229	19637	23655;23656	76936;76937;76940;76941	Microtubule-associated protein RP/EB family member 2	MAPRE2	Q15555	SSAKRASSSGSASKS-p	1	-5.04305	-3.79641	-5.12875	-4.33324	-5.48118	-5.32686	-3.67624	-3.81841	-4.16825	-3.78457	-3.64686	-3.86595	-3.47851	-3.83894	-2.99446	-4.02531	0.0105613	1.03272	0.00193637	0.605054	0.178229	0.550995	0.00115296	1.21095	0.000500804
A0A0G2JPD5;P10636;A0A0G2JQJ7;A0A0G2JMX7;A0A0G2JS76	400;400;400;400;400	A0A0G2JPD5	A0A0G2JPD5	Microtubule-associated protein tau	MAPT	tr|A0A0G2JPD5|A0A0G2JPD5_HUMAN Microtubule-associated protein OS=Homo sapiens OX=9606 GN=MAPT PE=1 SV=1;sp|P10636|TAU_HUMAN Microtubule-associated protein tau OS=Homo sapiens OX=9606 GN=MAPT PE=1 SV=5;tr|A0A0G2JQJ7|A0A0G2JQJ7_HUMAN Microtubule-associated p	0.997369	25.8011	0.00476443	102.95	S	GTGSDDKKAKTSTRSSAKTLKNRPCLSPKHP	TSTRS(0.003)S(0.997)AK	3	1674	481	400	400	28260	34305	115771;115773;115774;115775	Microtubule-associated protein	MAPT	A0A0G2JPD5	AKTSTRSSAKTLKNR-p	1	-6.20613	-8.62944	-5.78071	-5.02292	-5.66311	-6.27866	-5.62212	-4.6184	-5.01968	-4.98825	-6.01397	-1.08499	-2.73928	-4.75596	-3.63612	-5.32484	0.282908	1.01101	0.157661	0.040917	1.74425	0.0260813	0.00197916	2.75526	0.000916652
A0A0G2JPD5;P10636;A0A0G2JQJ7;A0A0G2JMX7;A0A0G2JS76	438;438;438;438;438	A0A0G2JPD5	A0A0G2JPD5	Microtubule-associated protein tau	MAPT	tr|A0A0G2JPD5|A0A0G2JPD5_HUMAN Microtubule-associated protein OS=Homo sapiens OX=9606 GN=MAPT PE=1 SV=1;sp|P10636|TAU_HUMAN Microtubule-associated protein tau OS=Homo sapiens OX=9606 GN=MAPT PE=1 SV=5;tr|A0A0G2JQJ7|A0A0G2JQJ7_HUMAN Microtubule-associated p	0.666253	3.00225	2.58376e-16	192.89	S	LIQPSSPAVCPEPPSSPKHVSSVTSRTGSSG	HPTPGSSDPLIQPSSPAVCPEPPS(0.334)S(0.666)PK	3	1654	481	438	438	10564	12717;12718	43726;43735;43737	Microtubule-associated protein	MAPT	A0A0G2JPD5	VCPEPPSSPKHVSSV-p	1	-4.38032	-4.82703	-4.89989	-4.78358	-4.07962	-4.72063	-4.65116	-5.04479	-4.24656	-4.925	-5.04171	-2.63589	-3.39591	-3.46473	-2.52233	-4.52939	0.715156	-0.166668	0.589509	0.000644427	1.47219	0.00024864	0.00117341	1.30552	0.000510966
A0A0G2JPD5;P10636;A0A0G2JQJ7;A0A0G2JMX7;A0A0G2JS76;I3L170	580;580;580;598;598;194	A0A0G2JPD5;I3L170	A0A0G2JPD5	Microtubule-associated protein tau;Microtubule-associated protein	MAPT	tr|A0A0G2JPD5|A0A0G2JPD5_HUMAN Microtubule-associated protein OS=Homo sapiens OX=9606 GN=MAPT PE=1 SV=1;sp|P10636|TAU_HUMAN Microtubule-associated protein tau OS=Homo sapiens OX=9606 GN=MAPT PE=1 SV=5;tr|A0A0G2JQJ7|A0A0G2JQJ7_HUMAN Microtubule-associated p	0.683282	3.33927	0.000451941	145.23	T	VPMPDLKNVKSKIGSTENLKHQPGGGKVQII;VPMPDLKNVKSKIGSTENLKHQPGGGKVQIV	IGS(0.317)T(0.683)ENLK	2	21896	481;2361	580;194	580	11267;23133	13549;27937	46553;46554;46557	Microtubule-associated protein	MAPT	A0A0G2JPD5	VKSKIGSTENLKHQP-p	1	-5.52912	-7.54089	-6.65868	-5.2834	-5.51894	-6.67529	-3.38548	-2.93903	-4.02217	-2.91588	-2.72822	-4.04065	-4.47049	-3.01288	-3.88122	-4.75115	9.08009e-05	3.0029	1.31112e-06	0.0952553	-0.833124	0.0667835	0.000175959	2.16977	6.09676e-05
A0A0G2JPD5;P10636;A0A0G2JQJ7;A0A0G2JMX7;A0A0G2JS76;I3L170	579;579;579;597;597;193	A0A0G2JPD5;I3L170	A0A0G2JPD5	Microtubule-associated protein tau;Microtubule-associated protein	MAPT	tr|A0A0G2JPD5|A0A0G2JPD5_HUMAN Microtubule-associated protein OS=Homo sapiens OX=9606 GN=MAPT PE=1 SV=1;sp|P10636|TAU_HUMAN Microtubule-associated protein tau OS=Homo sapiens OX=9606 GN=MAPT PE=1 SV=5;tr|A0A0G2JQJ7|A0A0G2JQJ7_HUMAN Microtubule-associated p	0.988785	19.4531	7.01232e-10	211.84	S	PVPMPDLKNVKSKIGSTENLKHQPGGGKVQI	IGS(0.989)T(0.011)ENLK	2	1658	481;2361	579;193	579	11267;23133	13549;27937	46553;46554;46555;46556;93195;93196;93197	Microtubule-associated protein	MAPT	A0A0G2JPD5	NVKSKIGSTENLKHQ-p	1	-5.76804	-7.28398	-6.07771	-5.44252	-5.75158	-6.813	-3.38841	-2.95908	-4.10384	-2.84354	-2.61208	-4.04526	-4.68432	-2.99205	-3.97633	-4.78965	5.54851e-05	3.00808	5.67809e-07	0.0533171	-0.916133	0.034973	0.000136636	2.09195	4.59311e-05
A0A0G2JPD5;P10636;A0A0G2JQJ7;A0A0G2JMX7;A0A0G2JS76;I3L170	525;525;525;543;543;139	A0A0G2JPD5;I3L170	A0A0G2JPD5	Microtubule-associated protein tau;Microtubule-associated protein	MAPT	tr|A0A0G2JPD5|A0A0G2JPD5_HUMAN Microtubule-associated protein OS=Homo sapiens OX=9606 GN=MAPT PE=1 SV=1;sp|P10636|TAU_HUMAN Microtubule-associated protein tau OS=Homo sapiens OX=9606 GN=MAPT PE=1 SV=5;tr|A0A0G2JQJ7|A0A0G2JQJ7_HUMAN Microtubule-associated p	0.997257	25.9711	5.28081e-11	193.71	S	DRSGYSSPGSPGTPGSRSRTPSLPTPPTREP	S(0.026)GY(0.041)S(0.359)S(0.569)PGS(0.005)PGTPGS(0.997)RS(0.003)R	2	1665	481;2361	525;139	525	22545;22790;22791	27186;27187;27188;27189;27504;27505;27506;27508;27509;27510	91383;91384;91385;91386;91387;91388;91389;91390;91391;91392	Microtubule-associated protein	MAPT	A0A0G2JPD5	GSPGTPGSRSRTPSL-p	3	-5.06239	-4.92034	-5.171	-4.83828	-4.73074	-5.44245	-3.89705	-3.46473	-3.70678	-3.09003	-3.38014	-4.05582	-3.44642	-3.75402	-3.60203	-4.1184	4.58748e-05	1.51979	4.18402e-07	0.210008	-0.287593	0.162722	2.22561e-05	1.2322	6.01441e-06
A0A0G2JPD5;P10636;A0A0G2JQJ7;A0A0G2JMX7;A0A0G2JS76	411;411;411;411;411	A0A0G2JPD5	A0A0G2JPD5	Microtubule-associated protein tau	MAPT	tr|A0A0G2JPD5|A0A0G2JPD5_HUMAN Microtubule-associated protein OS=Homo sapiens OX=9606 GN=MAPT PE=1 SV=1;sp|P10636|TAU_HUMAN Microtubule-associated protein tau OS=Homo sapiens OX=9606 GN=MAPT PE=1 SV=5;tr|A0A0G2JQJ7|A0A0G2JQJ7_HUMAN Microtubule-associated p	1	57.4767	0.00215136	118.9	S	STRSSAKTLKNRPCLSPKHPTPGSSDPLIQP	NRPCLS(1)PK	3	1659	481	411	411	17167	20752	68110;68111;68112;68113;68114	Microtubule-associated protein	MAPT	A0A0G2JPD5	LKNRPCLSPKHPTPG-p	1	-5.13928	-5.25787	-5.31061	-4.88708	-5.24636	-5.17885	-4.74844	-4.91848	-4.81878	-5.01667	-5.16536	-2.49239	-2.88244	-3.65637	-2.12328	-4.44434	0.600894	0.236461	0.453876	0.000112919	1.81378	3.40183e-05	1.85786e-05	2.05024	4.90487e-06
A0A0G2JPD5;P10636;A0A0G2JQJ7;A0A0G2JMX7;A0A0G2JS76	437;437;437;437;437	A0A0G2JPD5	A0A0G2JPD5	Microtubule-associated protein tau	MAPT	tr|A0A0G2JPD5|A0A0G2JPD5_HUMAN Microtubule-associated protein OS=Homo sapiens OX=9606 GN=MAPT PE=1 SV=1;sp|P10636|TAU_HUMAN Microtubule-associated protein tau OS=Homo sapiens OX=9606 GN=MAPT PE=1 SV=5;tr|A0A0G2JQJ7|A0A0G2JQJ7_HUMAN Microtubule-associated p	0.868243	8.37059	3.44175e-36	250.43	S	PLIQPSSPAVCPEPPSSPKHVSSVTSRTGSS	HPTPGSSDPLIQPSS(0.005)PAVCPEPPS(0.868)S(0.126)PK	3	1653	481	437	437	10564	12717;12718	43727;43728;43733	Microtubule-associated protein	MAPT	A0A0G2JPD5	AVCPEPPSSPKHVSS-p	1	-5.94223	-6.54745	-6.25344	-5.33082	-7.25463	-6.81333	-5.4301	-5.36827	-5.4587	-5.78405	-6.36116	-1.91609	-2.94761	-2.84526	-2.06933	-4.40568	0.225097	0.676528	0.115729	1.99728e-05	2.84366	4.62399e-06	9.57272e-07	3.52019	1.66003e-07
E9PC69;E7ETY4;Q7KZI7	455;422;456	E9PC69	E9PC69	Serine/threonine-protein kinase MARK2	MARK2	tr|E9PC69|E9PC69_HUMAN Non-specific serine/threonine protein kinase OS=Homo sapiens OX=9606 GN=MARK2 PE=1 SV=3;tr|E7ETY4|E7ETY4_HUMAN Non-specific serine/threonine protein kinase OS=Homo sapiens OX=9606 GN=MARK2 PE=1 SV=1;sp|Q7KZI7|MARK2_HUMAN Serine/threo	1	25.3759	3.72286e-05	148.13	S	RESGRKASSTAKVPASPLPGLERKKTTPTPS	VPAS(1)PLPGLERK	3	5536	1630	455	455	29762;29763	36116;36117	121542;121543;121544;121545;121546;121547	Non-specific serine/threonine protein kinase	MARK2	E9PC69	STAKVPASPLPGLER-p	1	-5.08869	-5.14725	-5.05513	-4.17562	-4.95151	-4.99277	-3.53818	-3.48369	-4.18987	-3.75942	-4.12392	-3.42272	-3.36077	-3.15399	-3.32024	-5.12108	0.013921	1.08281	0.00285392	0.708833	0.143256	0.663059	0.00225972	1.22607	0.00106122
Q6P0Q8;A0A669KBJ4	1381;1238	Q6P0Q8	Q6P0Q8	Microtubule-associated serine/threonine-protein kinase 2	MAST2	sp|Q6P0Q8|MAST2_HUMAN Microtubule-associated serine/threonine-protein kinase 2 OS=Homo sapiens OX=9606 GN=MAST2 PE=1 SV=2;tr|A0A669KBJ4|A0A669KBJ4_HUMAN Non-specific serine/threonine protein kinase OS=Homo sapiens OX=9606 GN=MAST2 PE=1 SV=1	1	55.467	0.000141496	148.28	S	LSGHVAQAFPTKLHLSPPLGRQLSRPKSAEP	LHLS(1)PPLGR	3	15273	4635	1381	1381	14090	16906	56853;56854;56855	Microtubule-associated serine/threonine-protein kinase 2	MAST2	Q6P0Q8	FPTKLHLSPPLGRQL-p	1	-4.90872	-4.66105	-4.94632	-4.86057	-4.79339	-4.88808	-4.72011	-4.76753	-4.57855	-4.7209	-4.70968	-2.48326	-4.22553	-2.35414	-3.9144	-3.27019	0.731068	0.143669	0.609173	0.000322076	1.44985	0.000113041	8.12968e-05	1.59352	2.54913e-05
Q6P0Q8;A0A669KBJ4;Q9Y2H9	1407;1264;1266	Q6P0Q8;Q9Y2H9	Q9Y2H9	Microtubule-associated serine/threonine-protein kinase 2;Microtubule-associated serine/threonine-protein kinase 1	MAST2;MAST1	sp|Q6P0Q8|MAST2_HUMAN Microtubule-associated serine/threonine-protein kinase 2 OS=Homo sapiens OX=9606 GN=MAST2 PE=1 SV=2;tr|A0A669KBJ4|A0A669KBJ4_HUMAN Non-specific serine/threonine protein kinase OS=Homo sapiens OX=9606 GN=MAST2 PE=1 SV=1;sp|Q9Y2H9|MAST1	1	94.9087	0.00688015	118.91	S	KSAEPPRSPLLKRVQSAEKLAAALAASEKKL;KSAEPPRSPLLKRVQSAEKLGASLSADKKGA	RVQS(1)AEK	2	15276	4635;6137	1407;1266	1266	21378	25730	84985;84986;84987;84988;84989;84990;84991	Microtubule-associated serine/threonine-protein kinase 2	MAST2	Q6P0Q8	PLLKRVQSAEKLAAA-p	1	-5.52929	-5.52876	-5.90336	-5.28098	-4.22869	-6.08122	-3.7505	-2.9755	-3.88929	-3.56748	-2.5344	-3.84866	-4.3742	-3.17453	-4.26074	-4.65441	0.000409699	2.08195	1.51969e-05	0.0895018	-0.71907	0.0623196	0.00228944	1.36288	0.00107639
O15021	649	O15021	O15021	Microtubule-associated serine/threonine-protein kinase 4	MAST4	sp|O15021|MAST4_HUMAN Microtubule-associated serine/threonine-protein kinase 4 OS=Homo sapiens OX=9606 GN=MAST4 PE=1 SV=4	1	8.494	0.0622935	43.349	Y	YCSFETRRHLCMVMEYVEGGDCATLMKNMGP	HLCMVMEY(1)VEGGDCAT(1)LMK	3	26679	2680	649	649	10405	12532	43155	Microtubule-associated serine/threonine-protein kinase 4	MAST4	O15021	HLCMVMEYVEGGDCA-p	2	-4.68021	-5.45097	-4.68837	-6.30949	-4.16954	-5.49398	-4.83868	-5.26426	-4.11255	-4.47335	-4.46417	-3.08369	-3.64047	-2.43816	-2.59689	-4.26742	0.347059	0.501491	0.207896	0.00498155	1.42528	0.00248585	0.000304579	1.92677	0.000112791
O15021;H7C1I9	2520;1577	O15021	O15021	Microtubule-associated serine/threonine-protein kinase 4	MAST4	sp|O15021|MAST4_HUMAN Microtubule-associated serine/threonine-protein kinase 4 OS=Homo sapiens OX=9606 GN=MAST4 PE=1 SV=4;tr|H7C1I9|H7C1I9_HUMAN Microtubule-associated serine/threonine-protein kinase 4 (Fragment) OS=Homo sapiens OX=9606 GN=MAST4 PE=1 SV=1	0.992475	21.2211	0.000644115	140.11	S	AQPAGEGRTHMTKSDSLPSFRVSTLPLESHH	S(0.007)DS(0.992)LPSFR	2	8515	2680	2520	2520	22046	26569	87984;87985	Microtubule-associated serine/threonine-protein kinase 4	MAST4	O15021	THMTKSDSLPSFRVS-p	1	-4.91713	-4.99441	-5.08558	-5.95011	-4.84513	-5.52262	-4.65066	-3.81256	-4.17949	-3.83689	-4.04877	-2.89357	-3.76885	-2.68584	-3.71484	-3.36163	0.00361071	1.11349	0.000425611	0.0120523	0.820732	0.00667576	4.00348e-06	1.93422	8.57585e-07
O15021;H7C1I9	1779;836	O15021	O15021	Microtubule-associated serine/threonine-protein kinase 4	MAST4	sp|O15021|MAST4_HUMAN Microtubule-associated serine/threonine-protein kinase 4 OS=Homo sapiens OX=9606 GN=MAST4 PE=1 SV=4;tr|H7C1I9|H7C1I9_HUMAN Microtubule-associated serine/threonine-protein kinase 4 (Fragment) OS=Homo sapiens OX=9606 GN=MAST4 PE=1 SV=1	1	58.2554	7.45129e-05	153.24	S	RVDSGTEKPGLVAPESPVRKSPSEYKLEGRS	PGLVAPES(1)PVRK	3	8513	2680	1779	1779	17697	21358	69820;69821	Microtubule-associated serine/threonine-protein kinase 4	MAST4	O15021	PGLVAPESPVRKSPS-p	1	-5.6498	-5.12841	-5.49635	-5.151	-5.60034	-5.6615	-4.75154	-4.36164	-4.35292	-4.52504	-4.97793	-3.09301	-2.24148	-4.03146	-2.85508	-3.02406	0.0158692	0.854089	0.0034071	6.92786e-05	1.54479	1.93901e-05	2.73591e-07	2.39888	3.84765e-08
O15021;H7C1I9;Q6P0Q8;A0A669KBJ4;Q9Y2H9	1438;495;1399;1256;1258	O15021;Q6P0Q8;Q9Y2H9	Q9Y2H9	Microtubule-associated serine/threonine-protein kinase 4;Microtubule-associated serine/threonine-protein kinase 2;Microtubule-associated serine/threonine-protein kinase 1	MAST4;MAST2;MAST1	sp|O15021|MAST4_HUMAN Microtubule-associated serine/threonine-protein kinase 4 OS=Homo sapiens OX=9606 GN=MAST4 PE=1 SV=4;tr|H7C1I9|H7C1I9_HUMAN Microtubule-associated serine/threonine-protein kinase 4 (Fragment) OS=Homo sapiens OX=9606 GN=MAST4 PE=1 SV=1;	1	67.6054	0.0010949	123.63	S	IVRHIVRPKSAEPPRSPLLKRVQSEEKLSPS;LGRQLSRPKSAEPPRSPLLKRVQSAEKLAAA;PPVVRPRPKSAEPPRSPLLKRVQSAEKLGAS	SAEPPRS(1)PLLK	3	8514	2680;4635;6137	1438;1399;1258	1258	21556	25942	85685;85686;85687	Microtubule-associated serine/threonine-protein kinase 4	MAST4	O15021	KSAEPPRSPLLKRVQ-p	1	-5.25091	-4.49692	-5.5497	-3.76973	-5.28902	-5.78887	-4.18308	-4.71276	-4.63998	-4.37234	-4.6173	-3.13266	-3.04853	-2.45061	-3.77045	-3.68586	0.244206	0.519101	0.129113	0.00322877	1.28747	0.00152985	0.000118958	1.80657	3.9262e-05
A0A494C130;Q6V3B1;G3V563;G3V2R5	2;2;2;2	A0A494C130	A0A494C130	NA	MAX	tr|A0A494C130|A0A494C130_HUMAN Myc-associated factor X OS=Homo sapiens OX=9606 GN=MAX PE=1 SV=1;tr|Q6V3B1|Q6V3B1_HUMAN Myc-associated factor X OS=Homo sapiens OX=9606 GN=MAX PE=1 SV=1;tr|G3V563|G3V563_HUMAN Myc-associated factor X OS=Homo sapiens OX=9606 G	1	12.7108	1.36066e-23	112.15	S	______________MSDNDDIEVESDADKRA	S(1)DNDDIEVES(1)DADK	2	3049	844	2	2	21981	26488;26489	87731;87732;87733;87734;87735;87736	Myc-associated factor X	MAX	A0A494C130	______MSDNDDIEV-p	2	-4.58323	-4.62392	-4.84539	-5.18838	-4.25089	-4.49885	-4.41523	-4.39388	-4.27303	-4.45203	-4.6523	-3.2495	-2.31053	-3.47287	-3.50049	-4.57383	0.589422	0.227815	0.441515	0.00728852	1.01585	0.00381045	0.00118388	1.24367	0.000516358
A0A494C130;Q6V3B1;G3V563;G3V2R5	11;11;11;11	A0A494C130	A0A494C130	NA	MAX	tr|A0A494C130|A0A494C130_HUMAN Myc-associated factor X OS=Homo sapiens OX=9606 GN=MAX PE=1 SV=1;tr|Q6V3B1|Q6V3B1_HUMAN Myc-associated factor X OS=Homo sapiens OX=9606 GN=MAX PE=1 SV=1;tr|G3V563|G3V563_HUMAN Myc-associated factor X OS=Homo sapiens OX=9606 G	1	12.7108	3.73453e-17	103.39	S	_____MSDNDDIEVESDADKRAHHNALERKR	S(1)DNDDIEVES(1)DADK	2	3050	844	11	11	21981	26488;26489	87734;87735;87736	Myc-associated factor X	MAX	A0A494C130	NDDIEVESDADKRAH-p	2	-4.58323	-4.62392	-4.84539	-5.18838	-4.25089	-4.49885	-4.41523	-4.39388	-4.27303	-4.45203	-4.6523	-3.2495	-2.31053	-3.47287	-3.50049	-4.57383	0.589422	0.227815	0.441515	0.00728852	1.01585	0.00381045	0.00118388	1.24367	0.000516358
O95983;A0A087WZ12;A0A087WT34;A0A087X1H1;A0A0A0MTS6;K7EIE8	85;29;29;29;29;29	O95983	O95983	Methyl-CpG-binding domain protein 3	MBD3	sp|O95983|MBD3_HUMAN Methyl-CpG-binding domain protein 3 OS=Homo sapiens OX=9606 GN=MBD3 PE=1 SV=1;tr|A0A087WZ12|A0A087WZ12_HUMAN Methyl-CpG-binding domain protein 3 (Fragment) OS=Homo sapiens OX=9606 GN=MBD3 PE=1 SV=1;tr|A0A087WT34|A0A087WT34_HUMAN Methyl	0.966	14.8914	8.4222e-07	143.94	S	LMSKMNKSRQRVRYDSSNQVKGKPDLNTALP	VRY(0.003)DS(0.966)S(0.031)NQVK	2	83	29	85	85	29992	36379	122319;122320;122321	Methyl-CpG-binding domain protein 3	MBD3	O95983	RQRVRYDSSNQVKGK-p	1	-4.17272	-4.43719	-4.72517	-5.86689	-3.96513	-3.92057	-4.58061	-4.75526	-4.7343	-4.2942	-4.70796	-3.38931	-4.27169	-2.45879	-3.47953	-3.49002	0.851121	-0.0998556	0.768886	0.00651614	1.1966	0.00335146	0.00837221	1.09674	0.00457744
P02686;J3QQK6;J3KS94	40;40;40	P02686	P02686	Myelin basic protein	MBP	sp|P02686|MBP_HUMAN Myelin basic protein OS=Homo sapiens OX=9606 GN=MBP PE=1 SV=3;tr|J3QQK6|J3QQK6_HUMAN Myelin basic protein OS=Homo sapiens OX=9606 GN=MBP PE=1 SV=1;tr|J3KS94|J3KS94_HUMAN Myelin basic protein (Fragment) OS=Homo sapiens OX=9606 GN=MBP PE=	0.66166	4.57869	1.50686e-126	347.43	S	ESEKKRNLGELSRTTSEDNEVFGEADANQNN	T(0.108)T(0.231)S(0.662)EDNEVFGEADANQNNGTSSQDTAVTDSK	3	9809	3075	40	40	28381	34456	116265;116266;116267;116269	Myelin basic protein	MBP	P02686	GELSRTTSEDNEVFG-p	1	-5.00643	-5.49712	-5.45205	-4.88681	-3.87276	-5.30389	-5.12427	-4.68722	-4.72606	-4.86198	-4.58596	-2.24704	-4.2438	-2.23668	-3.12456	-5.32443	0.774114	0.206078	0.664038	0.0214501	1.3618	0.0126587	0.00713321	1.56788	0.003828
P02686;J3QQK6;J3KS94	96;96;96	P02686	P02686	Myelin basic protein	MBP	sp|P02686|MBP_HUMAN Myelin basic protein OS=Homo sapiens OX=9606 GN=MBP PE=1 SV=3;tr|J3QQK6|J3QQK6_HUMAN Myelin basic protein OS=Homo sapiens OX=9606 GN=MBP PE=1 SV=1;tr|J3KS94|J3KS94_HUMAN Myelin basic protein (Fragment) OS=Homo sapiens OX=9606 GN=MBP PE=	1	78.5365	1.0752e-05	148.64	S	HPADPGSRPHLIRLFSRDAPGREDNTFKDRP	LFS(1)RDAPGREDNTFK	4	9807	3075	96	96	13808	16565	55705;55706;55707;55708;55709	Myelin basic protein	MBP	P02686	PHLIRLFSRDAPGRE-p	1	-5.33274	-5.31011	-4.95528	-5.25629	-5.01727	-5.07222	-4.17968	-2.98153	-4.65995	-3.67966	-2.81015	-2.68414	-3.99536	-4.10153	-4.174	-4.13121	0.00273753	1.49512	0.000284863	0.701462	-0.155052	0.654622	0.00170473	1.34007	0.000776637
P02686;J3QQK6;J3KS94	112;112;112	P02686	P02686	Myelin basic protein	MBP	sp|P02686|MBP_HUMAN Myelin basic protein OS=Homo sapiens OX=9606 GN=MBP PE=1 SV=3;tr|J3QQK6|J3QQK6_HUMAN Myelin basic protein OS=Homo sapiens OX=9606 GN=MBP PE=1 SV=1;tr|J3KS94|J3KS94_HUMAN Myelin basic protein (Fragment) OS=Homo sapiens OX=9606 GN=MBP PE=	0.75302	6.0731	2.99881e-12	173.22	S	RDAPGREDNTFKDRPSESDELQTIQEDSAAT	DRPS(0.753)ES(0.186)DELQT(0.027)IQEDS(0.009)AAT(0.009)S(0.009)ES(0.006)LDVMAS(0.001)QK	3	9806	3075	112	112	4490	5386;5387	18177;18178;18180	Myelin basic protein	MBP	P02686	NTFKDRPSESDELQT-p	1	-4.75002	-4.67326	-4.67212	-4.77544	-4.6954	-4.52186	-4.70293	-5.03738	-4.37127	-4.93193	-5.02582	-2.38915	-3.13147	-3.011	-3.0377	-4.86446	0.784101	-0.132514	0.676574	0.000607045	1.52711	0.000232734	0.000866505	1.3946	0.00036576
P02686;J3QQK6;J3KS94;J3QKN5	19;19;19;19	P02686	P02686	Myelin basic protein	MBP	sp|P02686|MBP_HUMAN Myelin basic protein OS=Homo sapiens OX=9606 GN=MBP PE=1 SV=3;tr|J3QQK6|J3QQK6_HUMAN Myelin basic protein OS=Homo sapiens OX=9606 GN=MBP PE=1 SV=1;tr|J3KS94|J3KS94_HUMAN Myelin basic protein (Fragment) OS=Homo sapiens OX=9606 GN=MBP PE=	0.964203	14.643	5.27422e-32	231.82	S	HAGKRELNAEKASTNSETNRGESEKKRNLGE	AS(0.001)T(0.033)NS(0.964)ET(0.001)NRGESEK	3	9804	3075	19	19	2588;2589	3120;3121;3122	10634;10635;10639;10642;10646;10647;10649;10650;10652	Myelin basic protein	MBP	P02686	AEKASTNSETNRGES-p	2	-5.88666	-5.91365	-6.76508	-8.0551	-5.60118	-5.95132	-5.45386	-5.36953	-5.14317	-5.33619	-5.38878	-2.02583	-2.93337	-2.45765	-2.24428	-5.42385	0.155465	1.02386	0.0701182	0.0014827	2.32131	0.000638479	3.16785e-05	3.34517	8.91669e-06
P02686;J3QQK6;J3KS94;J3QKN5	17;17;17;17	P02686	P02686	Myelin basic protein	MBP	sp|P02686|MBP_HUMAN Myelin basic protein OS=Homo sapiens OX=9606 GN=MBP PE=1 SV=3;tr|J3QQK6|J3QQK6_HUMAN Myelin basic protein OS=Homo sapiens OX=9606 GN=MBP PE=1 SV=1;tr|J3KS94|J3KS94_HUMAN Myelin basic protein (Fragment) OS=Homo sapiens OX=9606 GN=MBP PE=	0.558517	1.52488	0.0100466	57.173	T	GNHAGKRELNAEKASTNSETNRGESEKKRNL	AS(0.417)T(0.559)NS(0.776)ET(0.214)NRGES(0.035)EK	3	23757	3075	17	17	2588;2589	3120;3121;3122	10634	Myelin basic protein	MBP	P02686	LNAEKASTNSETNRG-p	2	-6.12	-5.73666	-6.13732	-8.02129	-5.79031	-5.82355	-5.46547	-5.43738	-5.13192	-5.5195	-5.57492	-2.03432	-3.03689	-2.4073	-2.21744	-5.23361	0.220377	0.845685	0.112387	0.000668316	2.43993	0.000259353	2.31514e-05	3.28561	6.28273e-06
P02686;J3QQK6;J3KS94;J3QKN5	16;16;16;16	P02686	P02686	Myelin basic protein	MBP	sp|P02686|MBP_HUMAN Myelin basic protein OS=Homo sapiens OX=9606 GN=MBP PE=1 SV=3;tr|J3QQK6|J3QQK6_HUMAN Myelin basic protein OS=Homo sapiens OX=9606 GN=MBP PE=1 SV=1;tr|J3KS94|J3KS94_HUMAN Myelin basic protein (Fragment) OS=Homo sapiens OX=9606 GN=MBP PE=	0.887933	8.80653	0.000269123	129.12	S	MGNHAGKRELNAEKASTNSETNRGESEKKRN	AS(0.888)T(0.158)NS(0.923)ET(0.031)NRGESEK	3	9803	3075	16	16	2588;2589	3120;3121;3122	10633;10635	Myelin basic protein	MBP	P02686	ELNAEKASTNSETNR-p	2	-5.70278	-5.87987	-6.70948	-7.00642	-5.42754	-5.84318	-5.51766	-5.33438	-5.25493	-5.33531	-5.39505	-2.03256	-2.9377	-2.48271	-2.27671	-5.36401	0.258549	0.727408	0.139528	0.00049177	2.34873	0.000183426	2.13326e-05	3.07614	5.73271e-06
P02686;J3QQK6;J3KS94;J3QKN5	21;21;21;21	P02686	P02686	Myelin basic protein	MBP	sp|P02686|MBP_HUMAN Myelin basic protein OS=Homo sapiens OX=9606 GN=MBP PE=1 SV=3;tr|J3QQK6|J3QQK6_HUMAN Myelin basic protein OS=Homo sapiens OX=9606 GN=MBP PE=1 SV=1;tr|J3KS94|J3KS94_HUMAN Myelin basic protein (Fragment) OS=Homo sapiens OX=9606 GN=MBP PE=	0.775118	5.41346	5.27422e-32	207.85	T	GKRELNAEKASTNSETNRGESEKKRNLGELS	AST(0.002)NS(0.223)ET(0.775)NRGESEK	3	23758	3075	21	21	2588;2589	3120;3121;3122	10638	Myelin basic protein	MBP	P02686	KASTNSETNRGESEK-p	1	-6.50835	-6.66555	-6.98261	-6.36753	-6.08982	-10.5399	-6.05877	-4.87579	-4.93134	-5.11457	-5.18498	-2.19583	-3.46253	-2.51318	-2.2792	-3.11477	0.0219227	1.9592	0.00522361	0.00234365	2.51999	0.0010659	6.09873e-06	4.47919	1.38612e-06
P02686;J3QQK6;J3KS94;J3QKN5	26;26;26;26	P02686	P02686	Myelin basic protein	MBP	sp|P02686|MBP_HUMAN Myelin basic protein OS=Homo sapiens OX=9606 GN=MBP PE=1 SV=3;tr|J3QQK6|J3QQK6_HUMAN Myelin basic protein OS=Homo sapiens OX=9606 GN=MBP PE=1 SV=1;tr|J3KS94|J3KS94_HUMAN Myelin basic protein (Fragment) OS=Homo sapiens OX=9606 GN=MBP PE=	1	90.7391	1.60008e-54	288	S	NAEKASTNSETNRGESEKKRNLGELSRTTSE	ASTNSETNRGES(1)EK	2	9805	3075	26	26	2588;2589	3120;3121;3122	10636;10637;10640;10641;10644;10645;10648;10651;10653;10654;10655;10656;10657;10658;10659;10660;10661	Myelin basic protein	MBP	P02686	SETNRGESEKKRNLG-p	1	-5.73708	-4.4834	-5.71849	-6.48977	-5.50525	-5.39536	-4.79163	-4.17506	-4.50287	-4.4708	-4.02942	-2.60636	-2.99748	-3.13267	-3.00952	-3.45615	0.00467955	1.16094	0.000615201	0.000576682	1.35352	0.00021959	4.88419e-07	2.51446	7.61863e-08
P43121	614	P43121	P43121	Cell surface glycoprotein MUC18	MCAM	sp|P43121|MUC18_HUMAN Cell surface glycoprotein MUC18 OS=Homo sapiens OX=9606 GN=MCAM PE=1 SV=2	0.988072	20.0537	1.16341e-10	116.57	S	TLPPSRKSELVVEVKSDKLPEEMGLLQGSSG	S(0.01)ELVVEVKS(0.988)DKLPEEMGLLQGS(0.001)S(0.001)GDK	4	11457	3642	614	614	22227	26798	88714	Cell surface glycoprotein MUC18	MCAM	P43121	ELVVEVKSDKLPEEM-p	1	-4.43258	-4.73191	-4.48103	-4.55732	-4.59752	-4.30452	-4.31466	-4.40867	-4.13322	-4.02868	-4.33105	-3.03731	-4.71968	-3.10496	-3.27986	-3.43175	0.424801	0.274225	0.276734	0.0190527	0.728542	0.011091	0.00170151	1.00277	0.000774688
P43121	606	P43121	P43121	Cell surface glycoprotein MUC18	MCAM	sp|P43121|MUC18_HUMAN Cell surface glycoprotein MUC18 OS=Homo sapiens OX=9606 GN=MCAM PE=1 SV=2	1	125.656	2.77781e-08	171.85	S	RRSGKQEITLPPSRKSELVVEVKSDKLPEEM	S(1)ELVVEVK	2	11456	3642	606	606	18252;22226;22227	22008;26797;26798	71597;71598;88712;88713	Cell surface glycoprotein MUC18	MCAM	P43121	TLPPSRKSELVVEVK-p	1	-5.7601	-5.5519	-5.51387	-5.44141	-5.58926	-6.29501	-5.5973	-5.80003	-5.38217	-5.00667	-5.54702	-3.61912	-4.84741	-3.12436	-3.88086	-1.09519	0.743003	0.225285	0.624322	0.000755461	2.15325	0.00029797	0.00019973	2.37854	7.03608e-05
P49736	139	P49736	P49736	DNA replication licensing factor MCM2	MCM2	sp|P49736|MCM2_HUMAN DNA replication licensing factor MCM2 OS=Homo sapiens OX=9606 GN=MCM2 PE=1 SV=4	0.999996	54.2204	5.54414e-68	299.71	S	AGRGLGRMRRGLLYDSDEEDEERPARKRRQV	GLLYDS(1)DEEDEERPARK	4	11815	3713	139	139	9039;9040	10867;10868	37444;37445;37446;37447;37448;37449;37450;37451;37452;37453	DNA replication licensing factor MCM2	MCM2	P49736	RRGLLYDSDEEDEER-p	1	-4.95442	-4.90066	-5.20147	-5.30059	-5.16233	-4.77154	-5.23223	-5.21172	-5.41496	-5.23033	-5.02729	-3.689	-3.48502	-2.68411	-3.13718	-2.01889	0.625193	-0.174802	0.479892	9.71142e-07	2.22046	1.31199e-07	1.22386e-06	2.04566	2.21402e-07
P25205;J3KQ69;A0A499FHX9;Q7Z6P5	672;626;682;167	P25205	P25205	DNA replication licensing factor MCM3	MCM3	sp|P25205|MCM3_HUMAN DNA replication licensing factor MCM3 OS=Homo sapiens OX=9606 GN=MCM3 PE=1 SV=3;tr|J3KQ69|J3KQ69_HUMAN DNA helicase OS=Homo sapiens OX=9606 GN=MCM3 PE=1 SV=3;tr|A0A499FHX9|A0A499FHX9_HUMAN DNA helicase OS=Homo sapiens OX=9606 GN=MCM3 P	0.995063	23.0444	2.05692e-55	293.09	S	VLEKEKKRKKRSEDESETEDEEEKSQEDQEQ	RSEDES(0.995)ET(0.005)EDEEEK	3	3128	860	672	672	12922;20971	15510;15511;25243;25244	52370;52371;83121;83122;83124;83126;83127;83128	DNA replication licensing factor MCM3	MCM3	P25205	KKRSEDESETEDEEE-p	1	-4.77745	-5.13189	-4.38465	-4.80048	-4.90785	-3.73754	-5.10055	-5.29826	-4.96344	-5.66769	-5.23238	-4.05354	-4.28183	-2.9172	-3.89941	-1.74147	0.228045	-0.629157	0.117737	0.000582964	1.87377	0.000222314	0.00861761	1.24462	0.00472565
P25205;J3KQ69;A0A499FHX9	160;114;170	P25205	P25205	DNA replication licensing factor MCM3	MCM3	sp|P25205|MCM3_HUMAN DNA replication licensing factor MCM3 OS=Homo sapiens OX=9606 GN=MCM3 PE=1 SV=3;tr|J3KQ69|J3KQ69_HUMAN DNA helicase OS=Homo sapiens OX=9606 GN=MCM3 PE=1 SV=3;tr|A0A499FHX9|A0A499FHX9_HUMAN DNA helicase OS=Homo sapiens OX=9606 GN=MCM3 P	0.551999	1.07078	4.84547e-11	206.33	S	VHYCPATKKTIERRYSDLTTLVAFPSSSVYP	RY(0.431)S(0.552)DLT(0.016)T(0.001)LVAFPSSSVYPTK	3	3129	860	160	160	21476	25845	85344;85345	DNA replication licensing factor MCM3	MCM3	P25205	KTIERRYSDLTTLVA-p	1	-5.34876	-5.13332	-4.82637	-5.13151	-4.89315	-4.90354	-5.07787	-4.69276	-4.89695	-4.87003	-5.01465	-3.64295	-4.56721	-3.26963	-3.58336	-1.55719	0.817774	0.128992	0.721679	0.00132033	1.58638	0.000560282	0.00045334	1.71537	0.0001765
P25205;J3KQ69;A0A499FHX9;Q7Z6P5	674;628;684;169	P25205	P25205	DNA replication licensing factor MCM3	MCM3	sp|P25205|MCM3_HUMAN DNA replication licensing factor MCM3 OS=Homo sapiens OX=9606 GN=MCM3 PE=1 SV=3;tr|J3KQ69|J3KQ69_HUMAN DNA helicase OS=Homo sapiens OX=9606 GN=MCM3 PE=1 SV=3;tr|A0A499FHX9|A0A499FHX9_HUMAN DNA helicase OS=Homo sapiens OX=9606 GN=MCM3 P	0.998906	29.5178	0.000219243	86.944	T	EKEKKRKKRSEDESETEDEEEKSQEDQEQKR	RS(0.021)EDES(0.98)ET(0.999)EDEEEK	3	22240	860	674	674	12922;20971	15510;15511;25243;25244	52371;83123;83127;83128	DNA replication licensing factor MCM3	MCM3	P25205	RSEDESETEDEEEKS-p	1	-5.36586	-5.17219	-4.96402	-4.97696	-5.33426	-5.55253	-5.82849	-6.86081	-6.04511	-6.41602	-5.96661	-3.75234	-4.29436	-2.59842	-3.68817	-1.31756	0.0683579	-0.995774	0.0236701	6.52292e-06	3.09324	1.25542e-06	0.000205983	2.09746	7.28068e-05
P51608;A0A1B0GTV0	313;38	P51608	P51608	Methyl-CpG-binding protein 2	MECP2	sp|P51608|MECP2_HUMAN Methyl-CpG-binding protein 2 OS=Homo sapiens OX=9606 GN=MECP2 PE=1 SV=1;tr|A0A1B0GTV0|A0A1B0GTV0_HUMAN Methyl-CpG-binding protein 2 (Fragment) OS=Homo sapiens OX=9606 GN=MECP2 PE=1 SV=1	0.962413	14.3318	0.000154516	112.08	S	ETVLPIKKRKTRETVSIEVKEVVKPLLVSTL	T(0.002)RET(0.035)VS(0.962)IEVK	3	11935	3754	313	313	27923	33915	114584;114585	Methyl-CpG-binding protein 2	MECP2	P51608	RKTRETVSIEVKEVV-p	1	-4.7654	-4.72626	-4.32906	-4.36072	-4.70285	-4.98031	-4.33253	-4.70364	-4.15025	-4.413	-5.08973	-4.16937	-3.19515	-2.96266	-2.69964	-3.48451	0.778507	0.10627	0.669474	0.000459985	1.23556	0.000169661	0.000135387	1.34183	4.54121e-05
Q15648	1479	Q15648	Q15648	Mediator of RNA polymerase II transcription subunit 1	MED1	sp|Q15648|MED1_HUMAN Mediator of RNA polymerase II transcription subunit 1 OS=Homo sapiens OX=9606 GN=MED1 PE=1 SV=4	0.962336	12.9004	2.63871e-43	274.3	S	ESESGSSIAEKSYQNSPSSDDGIRPLPEYST	SY(0.001)QNS(0.962)PS(0.292)S(0.744)DDGIRPLPEYSTEK	3	13949	4321	1479	1479	26319	31911	107265	Mediator of RNA polymerase II transcription subunit 1	MED1	Q15648	AEKSYQNSPSSDDGI-p	2	-4.19172	-4.50977	-5.06241	-6.48401	-4.00628	-4.17217	-4.17979	-4.48774	-4.42831	-4.53249	-4.59087	-3.11431	-4.59946	-3.1242	-2.71342	-3.50964	0.616274	0.293888	0.470586	0.0383446	1.03163	0.024223	0.00761397	1.32552	0.00411452
Q15648	1482	Q15648	Q15648	Mediator of RNA polymerase II transcription subunit 1	MED1	sp|Q15648|MED1_HUMAN Mediator of RNA polymerase II transcription subunit 1 OS=Homo sapiens OX=9606 GN=MED1 PE=1 SV=4	0.885066	10.1079	2.63871e-43	274.3	S	SGSSIAEKSYQNSPSSDDGIRPLPEYSTEKH	S(0.453)Y(0.207)QNS(0.325)PS(0.109)S(0.885)DDGIRPLPEY(0.012)S(0.006)T(0.003)EK	3	13951	4321	1482	1482	26319	31911	107264;107265;107266	Mediator of RNA polymerase II transcription subunit 1	MED1	Q15648	SYQNSPSSDDGIRPL-p	2	-4.21895	-4.41848	-4.54548	-5.51576	-4.08536	-4.1861	-4.19012	-4.48907	-4.20561	-4.55505	-4.5425	-3.23385	-4.36673	-3.19339	-2.87212	-3.61922	0.820189	0.0985521	0.724545	0.00876877	0.939407	0.00467073	0.00324772	1.03796	0.00159345
Q15648	1207	Q15648	Q15648	Mediator of RNA polymerase II transcription subunit 1	MED1	sp|Q15648|MED1_HUMAN Mediator of RNA polymerase II transcription subunit 1 OS=Homo sapiens OX=9606 GN=MED1 PE=1 SV=4	0.608544	2.11853	0.00121997	100.92	S	SPSHSRPPGGSDKLASPMKPVPGTPPSSKAK	LAS(0.609)PMKPVPGT(0.374)PPS(0.011)S(0.007)K	3	13945	4321	1207	1207	13365	16026	54030	Mediator of RNA polymerase II transcription subunit 1	MED1	Q15648	GGSDKLASPMKPVPG-p	1	-4.66612	-4.68476	-5.35183	-5.15938	-5.2756	-5.32527	-4.67903	-4.59026	-4.91628	-4.6162	-4.88735	-3.17538	-2.77606	-2.83612	-2.83764	-3.41633	0.166968	0.339338	0.0771775	5.759e-07	1.72952	7.00881e-08	3.0006e-08	2.06885	2.8992e-09
Q71F56;A0A3B3IS46;A0A3B3IRX3	2083;1478;2095	Q71F56	Q71F56	Mediator of RNA polymerase II transcription subunit 13-like	MED13L	sp|Q71F56|MD13L_HUMAN Mediator of RNA polymerase II transcription subunit 13-like OS=Homo sapiens OX=9606 GN=MED13L PE=1 SV=1;tr|A0A3B3IS46|A0A3B3IS46_HUMAN Mediator of RNA polymerase II transcription subunit 13 (Fragment) OS=Homo sapiens OX=9606 GN=MED13L	1	40.0082	0.0027217	73.887	S	GSHFQHSRSQGERLLSREAPEELKQQPLALG	LLS(1)REAPEELK	3	2814	766	2083	2083	14499	17378	58215	Mediator of RNA polymerase II transcription subunit 13-like	MED13L	Q71F56	SQGERLLSREAPEEL-p	1	-4.4066	-4.84309	-4.49137	-4.63379	-4.59783	-5.25142	-4.06101	-4.48998	-4.04562	-4.27325	-4.25077	-4.06158	-3.06357	-3.33468	-2.93672	-3.51813	0.089589	0.479894	0.0339643	0.00273092	0.841186	0.00126817	2.96411e-05	1.32108	8.28648e-06
O75448;H0YEG1;F5GY88;A0A0B4J1W0	863;39;882;888	O75448	O75448	Mediator of RNA polymerase II transcription subunit 24	MED24	sp|O75448|MED24_HUMAN Mediator of RNA polymerase II transcription subunit 24 OS=Homo sapiens OX=9606 GN=MED24 PE=1 SV=1;tr|H0YEG1|H0YEG1_HUMAN Mediator complex subunit 24 (Fragment) OS=Homo sapiens OX=9606 GN=MED24 PE=1 SV=1;tr|F5GY88|F5GY88_HUMAN Mediator	0.788496	5.71491	1.24776e-12	155.03	S	PLDDVQPSKLMRLLSSNEDDANILSSPTDRS	LLS(0.211)S(0.788)NEDDANILSSPTDR	2	1206	359	863	863	14502	17381;17382	58220;58221;58225	Mediator of RNA polymerase II transcription subunit 24	MED24	O75448	KLMRLLSSNEDDANI-p	2	-5.17233	-5.35789	-4.74124	-4.93711	-4.78422	-5.20869	-4.64937	-4.57115	-4.10838	-5.1557	-5.09664	-3.60292	-2.47614	-3.1001	-2.41484	-4.28839	0.457452	0.317334	0.308668	0.000426171	1.53977	0.000155476	4.31475e-05	1.8571	1.2563e-05
O75448;H0YEG1;F5GY88;A0A0B4J1W0	873;49;892;898	O75448	O75448	Mediator of RNA polymerase II transcription subunit 24	MED24	sp|O75448|MED24_HUMAN Mediator of RNA polymerase II transcription subunit 24 OS=Homo sapiens OX=9606 GN=MED24 PE=1 SV=1;tr|H0YEG1|H0YEG1_HUMAN Mediator complex subunit 24 (Fragment) OS=Homo sapiens OX=9606 GN=MED24 PE=1 SV=1;tr|F5GY88|F5GY88_HUMAN Mediator	0.7754	6.86165	4.09325e-08	132.79	S	MRLLSSNEDDANILSSPTDRSMSSSLSASQL	LLS(0.215)S(0.785)NEDDANILS(0.162)S(0.775)PT(0.062)DR	2	1207	359	873	873	14502	17381;17382	58225	Mediator of RNA polymerase II transcription subunit 24	MED24	O75448	DDANILSSPTDRSMS-p	2	-5.17233	-5.35789	-4.74124	-4.93711	-4.78422	-5.20869	-4.64937	-4.57115	-4.10838	-5.1557	-5.09664	-3.60292	-2.47614	-3.1001	-2.41484	-4.28839	0.457452	0.317334	0.308668	0.000426171	1.53977	0.000155476	4.31475e-05	1.8571	1.2563e-05
M0QZQ2	743	M0QZQ2	M0QZQ2	NA	MED25	tr|M0QZQ2|M0QZQ2_HUMAN Mediator complex subunit 25 OS=Homo sapiens OX=9606 GN=MED25 PE=1 SV=3	1	25.9974	0.0142719	59.067	S	FREKWERAYFFVEVKSMPMCLICKQIVSVLK	S(1)MPMCLICK	3	8189	2576	743	743	23793	28735	95901;95902;95903	Mediator complex subunit 25	MED25	M0QZQ2	YFFVEVKSMPMCLIC-p	1	-5.30828	-5.54075	-5.42035	-6.5575	-4.87787	-5.38891	-5.23635	-5.22259	-5.05882	-5.30074	-5.09965	-3.13971	-2.5807	-2.19721	-2.48377	-4.43802	0.499349	0.331982	0.349362	4.70352e-05	2.21575	1.23851e-05	5.79204e-06	2.54773	1.30793e-06
Q14814	446	Q14814	Q14814	Myocyte-specific enhancer factor 2D	MEF2D	sp|Q14814|MEF2D_HUMAN Myocyte-specific enhancer factor 2D OS=Homo sapiens OX=9606 GN=MEF2D PE=1 SV=1	0.97934	16.7599	7.46749e-05	121.96	S	TTHPHISIKSEPVSPSRERSPAPPPPAVFPA	SEPVS(0.021)PS(0.979)RER	2	13710	4259	446	446	22264	26843	88876;88880;88882	Myocyte-specific enhancer factor 2D	MEF2D	Q14814	KSEPVSPSRERSPAP-p	1	-4.69875	-5.43721	-5.20998	-5.35897	-4.50978	-5.55096	-4.14872	-3.87862	-3.81349	-3.68735	-3.96443	-4.2631	-3.09577	-3.68472	-3.40389	-2.80254	0.00180506	1.22909	0.000152171	0.144034	0.448518	0.106319	1.78839e-05	1.6776	4.69161e-06
Q14814	444	Q14814	Q14814	Myocyte-specific enhancer factor 2D	MEF2D	sp|Q14814|MEF2D_HUMAN Myocyte-specific enhancer factor 2D OS=Homo sapiens OX=9606 GN=MEF2D PE=1 SV=1	0.994846	22.8782	7.46749e-05	121.96	S	TVTTHPHISIKSEPVSPSRERSPAPPPPAVF	SEPVS(0.995)PS(0.005)RER	3	13709	4259	444	444	22264	26843	88876;88877;88878;88879;88881;88883;88884	Myocyte-specific enhancer factor 2D	MEF2D	Q14814	SIKSEPVSPSRERSP-p	1	-4.80067	-5.32952	-5.64427	-5.72432	-4.85571	-6.29088	-4.12975	-3.83096	-4.01727	-3.57249	-3.89479	-4.06851	-3.23657	-3.57611	-3.2839	-2.6404	0.000698657	1.55184	3.52742e-05	0.118766	0.527957	0.0856073	4.74795e-06	2.0798	1.03929e-06
Q7L2J0	216	Q7L2J0	Q7L2J0	7SK snRNA methylphosphate capping enzyme	MEPCE	sp|Q7L2J0|MEPCE_HUMAN 7SK snRNA methylphosphate capping enzyme OS=Homo sapiens OX=9606 GN=MEPCE PE=1 SV=1	0.832569	6.96585	4.15832e-06	132.59	S	LDEEVSRTLNAETPKSSPLPAKGRDPVEILI	S(0.833)S(0.167)PLPAK	2	15598	4751	216	216	25324;27379	30664;33220	102856;102858;112149	7SK snRNA methylphosphate capping enzyme	MEPCE	Q7L2J0	LNAETPKSSPLPAKG-p	2	-4.72459	-4.28716	-4.85397	-5.0835	-4.5721	-5.35354	-4.28525	-4.02104	-4.17521	-4.02188	-4.18589	-3.86737	-3.66045	-3.52445	-3.08858	-2.8	0.0247547	0.674622	0.00614131	0.00762667	0.749686	0.00400679	1.90757e-05	1.42431	5.05708e-06
Q7L2J0	213	Q7L2J0	Q7L2J0	7SK snRNA methylphosphate capping enzyme	MEPCE	sp|Q7L2J0|MEPCE_HUMAN 7SK snRNA methylphosphate capping enzyme OS=Homo sapiens OX=9606 GN=MEPCE PE=1 SV=1	0.998052	29.0159	4.15832e-06	151.96	T	NSLLDEEVSRTLNAETPKSSPLPAKGRDPVE	T(0.001)LNAET(0.998)PKS(0.076)S(0.925)PLPAK	3	25219	4751	213	213	27378;27379	33219;33220	112149;112150	7SK snRNA methylphosphate capping enzyme	MEPCE	Q7L2J0	SRTLNAETPKSSPLP-p	2	-4.77089	-4.39285	-4.79002	-5.3345	-4.46227	-5.26855	-4.22085	-4.12275	-4.34697	-4.01701	-4.174	-3.72914	-3.65498	-3.43247	-3.04572	-2.86063	0.0241343	0.660198	0.00593692	0.00313788	0.831727	0.00148093	8.59318e-06	1.49193	2.04333e-06
Q7L2J0	217	Q7L2J0	Q7L2J0	7SK snRNA methylphosphate capping enzyme	MEPCE	sp|Q7L2J0|MEPCE_HUMAN 7SK snRNA methylphosphate capping enzyme OS=Homo sapiens OX=9606 GN=MEPCE PE=1 SV=1	0.983804	17.8351	0.000215362	151.96	S	DEEVSRTLNAETPKSSPLPAKGRDPVEILIP	S(0.016)S(0.984)PLPAK	2	15599	4751	217	217	25324;27379	30664;33220	102857;112150	7SK snRNA methylphosphate capping enzyme	MEPCE	Q7L2J0	NAETPKSSPLPAKGR-p	2	-4.78999	-4.43759	-4.76507	-5.44903	-4.42032	-5.23576	-4.19576	-4.16569	-4.42217	-4.01503	-4.16929	-3.67713	-3.65278	-3.3971	-3.0289	-2.88573	0.026953	0.656038	0.00687542	0.00263838	0.865258	0.00121918	8.25039e-06	1.5213	1.95208e-06
A0A0A0MS29;H7C433;C9JHF5;Q9GZY8	79;12;129;155	A0A0A0MS29;Q9GZY8	A0A0A0MS29	Mitochondrial fission factor	MFF	tr|A0A0A0MS29|A0A0A0MS29_HUMAN Mitochondrial fission factor OS=Homo sapiens OX=9606 GN=MFF PE=1 SV=1;tr|H7C433|H7C433_HUMAN Mitochondrial fission factor (Fragment) OS=Homo sapiens OX=9606 GN=MFF PE=1 SV=1;tr|C9JHF5|C9JHF5_HUMAN Mitochondrial fission factor	0.99883	29.3145	5.40265e-12	169.52	S	QNEEIRAVGRLKRERSMSENAVRQNGQLVRN	S(0.999)MS(0.001)ENAVR	2	1031	292;5591	79;155	79	19817;23814	23864;23865;28769;28770	77742;77743;77744;77745;77746;77747;77748;77749;96005;96006;96007;96008;96009;96010	Mitochondrial fission factor	MFF	A0A0A0MS29	GRLKRERSMSENAVR-p	1	-5.4265	-5.12688	-5.42713	-5.01834	-4.91751	-5.97329	-4.83835	-4.01093	-4.90861	-4.73786	-3.62862	-3.94303	-2.86915	-2.32528	-3.27633	-3.44549	0.0338682	0.89007	0.0092655	0.002304	1.25301	0.0010459	9.14459e-06	2.14308	2.19567e-06
A0A0A0MS29;H7C433;C9JHF5;Q9GZY8	81;14;131;157	A0A0A0MS29;Q9GZY8	A0A0A0MS29	Mitochondrial fission factor	MFF	tr|A0A0A0MS29|A0A0A0MS29_HUMAN Mitochondrial fission factor OS=Homo sapiens OX=9606 GN=MFF PE=1 SV=1;tr|H7C433|H7C433_HUMAN Mitochondrial fission factor (Fragment) OS=Homo sapiens OX=9606 GN=MFF PE=1 SV=1;tr|C9JHF5|C9JHF5_HUMAN Mitochondrial fission factor	0.621294	2.14995	4.83184e-10	160.11	S	EEIRAVGRLKRERSMSENAVRQNGQLVRNDS	RERS(0.379)MS(0.621)ENAVR	2	1032	292;5591	81;157	81	19817;23814	23864;23865;28769;28770	77750	Mitochondrial fission factor	MFF	A0A0A0MS29	LKRERSMSENAVRQN-p	1	-5.29816	-5.14242	-5.7917	-5.3672	-4.7952	-5.91707	-4.51828	-3.97916	-4.8256	-4.56451	-3.52886	-3.6445	-3.18269	-2.2733	-3.31297	-3.59701	0.00859095	1.10201	0.0014478	0.00478302	1.08119	0.00237515	4.44791e-06	2.1832	9.66008e-07
P16455;B4DEE8	201;232	P16455	P16455	Methylated-DNA--protein-cysteine methyltransferase	MGMT	sp|P16455|MGMT_HUMAN Methylated-DNA--protein-cysteine methyltransferase OS=Homo sapiens OX=9606 GN=MGMT PE=1 SV=1;tr|B4DEE8|B4DEE8_HUMAN 6-O-methylguanine-DNA methyltransferase OS=Homo sapiens OX=9606 GN=MGMT PE=1 SV=1	0.999505	36.0599	2.84507e-32	214.14	S	GLAGAWLKGAGATSGSPPAGRN_________	GAGATSGS(1)PPAGRN	2	4256	1144	201	201	8102	9759	33739;33740;33741;33742	Methylated-DNA--protein-cysteine methyltransferase	MGMT	P16455	GAGATSGSPPAGRN_-p	1	-4.62419	-4.32963	-4.87076	-4.68615	-4.82151	-5.04428	-4.56373	-3.58243	-3.77294	-4.52077	-3.86072	-3.2195	-3.02789	-4.72701	-4.11343	-2.89743	0.106775	0.669303	0.0428449	0.212262	0.463065	0.164745	0.00366184	1.13237	0.00181661
Q96PC5;G3V599	1147;1074	Q96PC5	Q96PC5	Melanoma inhibitory activity protein 2	MIA2	sp|Q96PC5|MIA2_HUMAN Melanoma inhibitory activity protein 2 OS=Homo sapiens OX=9606 GN=MIA2 PE=1 SV=4;tr|G3V599|G3V599_HUMAN Melanoma inhibitory activity protein 2 OS=Homo sapiens OX=9606 GN=MIA2 PE=1 SV=1	0.5	0	0.00782796	99.011	T	LGWPSSETRAFLSPPTLLEGPLRLSPLLPGG	AFLS(0.5)PPT(0.5)LLEGPLR	2	23083	2022	1147	1147	876	1065	3723	Melanoma inhibitory activity protein 2	MIA2	Q96PC5	RAFLSPPTLLEGPLR-p	1	-4.59676	-4.54974	-4.69395	-5.2336	-5.39968	-5.20107	-4.43688	-3.8503	-3.63928	-3.92167	-4.61154	-3.97213	-2.5689	-4.06891	-2.60321	-4.61423	0.0711246	0.853867	0.0249631	0.211534	0.526457	0.16412	0.00216655	1.38032	0.00101164
Q5JRA6	1906	Q5JRA6	Q5JRA6	Melanoma inhibitory activity protein 3	MIA3	sp|Q5JRA6|TGO1_HUMAN Transport and Golgi organization protein 1 homolog OS=Homo sapiens OX=9606 GN=MIA3 PE=1 SV=1	0.99966	34.7987	3.19601e-50	269.59	S	ASQSTSQDCSQALKQSP______________	DLLPSGSRDEPPPASQSTSQDCSQALKQS(1)P	3	14501	4466	1906	1906	4141	4945	16563	Transport and Golgi organization protein 1 homolog	MIA3	Q5JRA6	CSQALKQSP______-p	1	-4.39295	-4.9983	-4.18113	-5.60696	-4.44849	-4.60263	-4.74514	-4.65103	-4.13219	-4.51142	-4.41025	-3.98199	-2.60315	-3.82274	-2.43676	-4.31377	0.667318	0.215075	0.529946	0.0140315	1.05832	0.0079076	0.00311012	1.2734	0.00151543
Q5JRA6	1745	Q5JRA6	Q5JRA6	Melanoma inhibitory activity protein 3	MIA3	sp|Q5JRA6|TGO1_HUMAN Transport and Golgi organization protein 1 homolog OS=Homo sapiens OX=9606 GN=MIA3 PE=1 SV=1	0.926523	12.5698	1.04301e-06	168.41	S	GSGTATMMNSSSRGSSPTRVLDEGKVNMAPK	GS(0.022)S(0.927)PT(0.051)RVLDEGK	2	14504	4466	1745	1745	9762	11763	40556;40557;40558;40559;40561;40562;40565	Transport and Golgi organization protein 1 homolog	MIA3	Q5JRA6	NSSSRGSSPTRVLDE-p	1	-4.27172	-4.28189	-4.60077	-4.52032	-4.49133	-4.47728	-4.86155	-4.61486	-4.58172	-4.68148	-4.65613	-3.42579	-3.07868	-3.1845	-2.81601	-3.97348	0.34067	-0.238596	0.202391	6.98353e-06	1.38346	1.35674e-06	2.9516e-05	1.14486	8.24189e-06
Q8TDZ2	960	Q8TDZ2	Q8TDZ2	Protein-methionine sulfoxide oxidase MICAL1	MICAL1	sp|Q8TDZ2|MICA1_HUMAN [F-actin]-monooxygenase MICAL1 OS=Homo sapiens OX=9606 GN=MICAL1 PE=1 SV=2	0.835482	7.11061	1.93477e-09	154.67	S	LEAEGVKLELALRRQSSSPEQQKKLWVGQLL	RQS(0.835)S(0.163)S(0.002)PEQQK	3	16925	5100	960	960	20793	25034	82240;82241;82242	[F-actin]-monooxygenase MICAL1	MICAL1	Q8TDZ2	ELALRRQSSSPEQQK-p	1	-4.52753	-4.95556	-4.40539	-3.96238	-4.422	-4.69795	-4.61891	-4.89376	-4.3133	-4.9443	-5.36991	-3.44264	-3.58236	-3.79314	-3.75283	-2.15313	0.401774	-0.332902	0.255231	0.000326348	1.48322	0.00011466	0.00183705	1.15031	0.000844174
Q7RTP6;J3QQT0	1745;22	Q7RTP6	Q7RTP6	Protein-methionine sulfoxide oxidase MICAL3	MICAL3	sp|Q7RTP6|MICA3_HUMAN [F-actin]-monooxygenase MICAL3 OS=Homo sapiens OX=9606 GN=MICAL3 PE=1 SV=2;tr|J3QQT0|J3QQT0_HUMAN [F-actin]-monooxygenase MICAL3 (Fragment) OS=Homo sapiens OX=9606 GN=MICAL3 PE=1 SV=8	0.985137	19.924	0.00731847	102.52	S	EEAAAKPKSLWKSVFSGYKKDKKKKADDKSC	S(0.005)VFS(0.985)GY(0.01)KK	3	15663	4766	1745	1745	26050	31589	106086	[F-actin]-monooxygenase MICAL3	MICAL3	Q7RTP6	SLWKSVFSGYKKDKK-p	1	-6.28202	-5.68868	-5.23353	-5.25308	-5.4648	-5.50847	-4.90776	-2.74079	-4.75098	-4.00283	-2.96905	-3.49544	-5.8626	-2.37056	-3.69449	-3.57791	0.01869	1.69748	0.004223	0.909417	0.0740839	0.891384	0.00592102	1.77157	0.00310106
Q7RTP6	1221	Q7RTP6	Q7RTP6	Protein-methionine sulfoxide oxidase MICAL3	MICAL3	sp|Q7RTP6|MICA3_HUMAN [F-actin]-monooxygenase MICAL3 OS=Homo sapiens OX=9606 GN=MICAL3 PE=1 SV=2	1	110.553	3.12848e-17	180.45	S	EKPKADAPSDLKAVHSPIRSQPVTLPEARTP	AVHS(1)PIR	3	15644	4766	1221	1221	2879;2880	3467;3468	11813;11814;11815;11816;11817;11818;11819;11820;11821;11822;11823	[F-actin]-monooxygenase MICAL3	MICAL3	Q7RTP6	SDLKAVHSPIRSQPV-p	1	-5.05202	-4.36496	-5.82639	-4.84164	-5.10298	-5.19339	-4.15874	-3.54548	-4.25464	-3.75101	-4.15836	-3.50637	-3.74843	-2.73851	-2.81519	-4.88786	0.0214727	1.08992	0.00508753	0.28991	0.434374	0.234938	0.000788286	1.52429	0.000329501
Q7RTP6	1406	Q7RTP6	Q7RTP6	Protein-methionine sulfoxide oxidase MICAL3	MICAL3	sp|Q7RTP6|MICA3_HUMAN [F-actin]-monooxygenase MICAL3 OS=Homo sapiens OX=9606 GN=MICAL3 PE=1 SV=2	0.983502	17.7536	0.000783084	105.4	S	LPKPEGEPLSLPTPRSPSDRELRSAQEERRE	S(0.984)PS(0.016)DRELR	3	15661	4766	1406	1406	24281	29368	98273;98274	[F-actin]-monooxygenase MICAL3	MICAL3	Q7RTP6	LSLPTPRSPSDRELR-p	1	-5.44929	-5.03562	-5.34994	-5.47001	-5.31471	-5.58632	-4.82404	-5.20615	-5.0781	-4.99516	-5.45213	-4.3567	-4.38765	-1.4262	-2.4558	-4.14706	0.689203	0.256533	0.556498	0.0024736	1.75643	0.00113366	0.000552491	2.01297	0.000221109
Q7RTP6	1310	Q7RTP6	Q7RTP6	Protein-methionine sulfoxide oxidase MICAL3	MICAL3	sp|Q7RTP6|MICA3_HUMAN [F-actin]-monooxygenase MICAL3 OS=Homo sapiens OX=9606 GN=MICAL3 PE=1 SV=2	1	97.7325	1.09549e-42	271.62	S	PLPVQSQSDTKDRLGSPLAVDEALRRSDLVE	DRLGS(1)PLAVDEALRR	4	15646	4766	1310	1310	4477;4478	5372;5373	18129;18130;18131;18132;18133;18134;18135;18136;18137;18138;18139;18140;18141;18142;18143	[F-actin]-monooxygenase MICAL3	MICAL3	Q7RTP6	DTKDRLGSPLAVDEA-p	1	-5.36865	-4.70696	-6.22838	-5.37081	-5.62088	-6.02917	-3.86117	-3.25862	-3.75409	-3.53467	-3.69559	-3.74844	-3.85034	-3.21632	-2.49287	-5.35109	0.00153143	1.93331	0.000119971	0.819252	-0.110987	0.786595	0.000543753	1.82233	0.000217014
Q7RTP6;A0A5F9ZHV5;J3KSK6	685;685;204	Q7RTP6	Q7RTP6	Protein-methionine sulfoxide oxidase MICAL3	MICAL3	sp|Q7RTP6|MICA3_HUMAN [F-actin]-monooxygenase MICAL3 OS=Homo sapiens OX=9606 GN=MICAL3 PE=1 SV=2;tr|A0A5F9ZHV5|A0A5F9ZHV5_HUMAN F-actin monooxygenase OS=Homo sapiens OX=9606 GN=MICAL3 PE=1 SV=1;tr|J3KSK6|J3KSK6_HUMAN [F-actin]-monooxygenase MICAL3 (Fragmen	0.935018	11.5876	1.12125e-25	202.34	S	KKEKDLDGAGKRRKTSQSEEEEAPRGHRGER	T(0.065)S(0.935)QSEEEEAPRGHR	3	15666	4766	685	685	28167;28168	34198;34199	115466;115467;115468	[F-actin]-monooxygenase MICAL3	MICAL3	Q7RTP6	AGKRRKTSQSEEEEA-p	1	-4.95678	-5.52247	-5.94912	-4.66889	-4.64791	-5.82769	-3.93396	-3.85825	-3.9138	-4.26387	-4.317	-3.31175	-3.06774	-3.25446	-2.58427	-4.69561	0.0112505	1.20477	0.0021136	0.0968438	0.674609	0.0680627	9.63451e-05	1.87938	3.08649e-05
Q7RTP6;A0A5F9ZHV5;J3KSK6	509;509;28	Q7RTP6	Q7RTP6	Protein-methionine sulfoxide oxidase MICAL3	MICAL3	sp|Q7RTP6|MICA3_HUMAN [F-actin]-monooxygenase MICAL3 OS=Homo sapiens OX=9606 GN=MICAL3 PE=1 SV=2;tr|A0A5F9ZHV5|A0A5F9ZHV5_HUMAN F-actin monooxygenase OS=Homo sapiens OX=9606 GN=MICAL3 PE=1 SV=1;tr|J3KSK6|J3KSK6_HUMAN [F-actin]-monooxygenase MICAL3 (Fragmen	0.682376	3.38768	8.27654e-42	262.94	T	KDIHLEMESLVNSRTTPKLTRNESVARSSKL	DIHLEMESLVNS(0.005)RT(0.313)T(0.682)PK	4	25233	4766	509	509	3942	4708;4709	15754;15755;15759;15760;15761	[F-actin]-monooxygenase MICAL3	MICAL3	Q7RTP6	SLVNSRTTPKLTRNE-p	1	-4.90972	-4.61849	-4.96851	-4.8598	-5.01542	-4.85557	-4.46388	-3.91384	-4.46695	-4.12462	-4.3821	-2.65411	-3.93145	-2.68919	-3.30928	-4.2742	0.0879207	0.600975	0.0331513	0.00784075	0.89863	0.00412916	7.82102e-05	1.4996	2.4412e-05
Q7RTP6;A0A5F9ZHV5;J3KSK6	684;684;203	Q7RTP6	Q7RTP6	Protein-methionine sulfoxide oxidase MICAL3	MICAL3	sp|Q7RTP6|MICA3_HUMAN [F-actin]-monooxygenase MICAL3 OS=Homo sapiens OX=9606 GN=MICAL3 PE=1 SV=2;tr|A0A5F9ZHV5|A0A5F9ZHV5_HUMAN F-actin monooxygenase OS=Homo sapiens OX=9606 GN=MICAL3 PE=1 SV=1;tr|J3KSK6|J3KSK6_HUMAN [F-actin]-monooxygenase MICAL3 (Fragmen	0.950443	12.8283	5.59628e-21	213.06	T	DKKEKDLDGAGKRRKTSQSEEEEAPRGHRGE	T(0.95)S(0.05)QSEEEEAPR	2	25235	4766	684	684	28167;28168	34198;34199	115464;115465	[F-actin]-monooxygenase MICAL3	MICAL3	Q7RTP6	GAGKRRKTSQSEEEE-p	1	-5.32724	-5.60355	-5.50036	-5.42508	-4.98539	-5.59773	-4.06309	-3.82671	-3.68166	-3.96864	-4.29108	-3.20873	-2.91954	-3.46542	-2.566	-4.87756	0.00229035	1.44032	0.000219337	0.13475	0.558784	0.0985992	2.21663e-05	1.99911	5.98833e-06
Q7RTP6;A0A5F9ZHV5;J3QR21	977;977;8	Q7RTP6	Q7RTP6	Protein-methionine sulfoxide oxidase MICAL3	MICAL3	sp|Q7RTP6|MICA3_HUMAN [F-actin]-monooxygenase MICAL3 OS=Homo sapiens OX=9606 GN=MICAL3 PE=1 SV=2;tr|A0A5F9ZHV5|A0A5F9ZHV5_HUMAN F-actin monooxygenase OS=Homo sapiens OX=9606 GN=MICAL3 PE=1 SV=1;tr|J3QR21|J3QR21_HUMAN [F-actin]-monooxygenase MICAL3 (Fragmen	0.99999	50.1225	1.32034e-14	198.85	S	PWKEAVRIHALLKGKSEEELEASKSFGPGNE	GKS(1)EEELEASK	3	15649	4766	977	977	8925	10736	36982;36983;36984;36985;36986;36988;36989;36990	[F-actin]-monooxygenase MICAL3	MICAL3	Q7RTP6	HALLKGKSEEELEAS-p	1	-5.92305	-5.9307	-6.99202	-6.23831	-6.03066	-6.4392	-4.87317	-3.16767	-4.66641	-3.86276	-3.76029	-2.57768	-3.29113	-2.83112	-2.82965	-4.60736	0.000436388	2.19293	1.68298e-05	0.0640445	0.838673	0.0428493	1.5617e-06	3.0316	2.91865e-07
Q7RTP6;A0A5F9ZHV5;J3KSK6	517;517;36	Q7RTP6	Q7RTP6	Protein-methionine sulfoxide oxidase MICAL3	MICAL3	sp|Q7RTP6|MICA3_HUMAN [F-actin]-monooxygenase MICAL3 OS=Homo sapiens OX=9606 GN=MICAL3 PE=1 SV=2;tr|A0A5F9ZHV5|A0A5F9ZHV5_HUMAN F-actin monooxygenase OS=Homo sapiens OX=9606 GN=MICAL3 PE=1 SV=1;tr|J3KSK6|J3KSK6_HUMAN [F-actin]-monooxygenase MICAL3 (Fragmen	1	100.449	3.14138e-06	175.48	S	SLVNSRTTPKLTRNESVARSSKLLGWCQRQT	LTRNES(1)VAR	3	15654	4766	517	517	15463	18483	61256;61257;61258;61259;61260;61261;61262;61263;61264;61265;61266;61267	[F-actin]-monooxygenase MICAL3	MICAL3	Q7RTP6	PKLTRNESVARSSKL-p	1	-5.913	-5.86609	-5.84921	-5.97867	-5.60802	-6.1239	-4.92368	-3.75079	-4.98658	-4.43467	-4.30952	-2.87127	-3.11627	-2.14568	-2.80194	-4.59442	0.00470605	1.40877	0.000620743	0.00243957	1.37513	0.00111588	1.45449e-06	2.7839	2.70009e-07
Q7RTP6;A0A5F9ZHV5;J3QR21	984;984;15	Q7RTP6	Q7RTP6	Protein-methionine sulfoxide oxidase MICAL3	MICAL3	sp|Q7RTP6|MICA3_HUMAN [F-actin]-monooxygenase MICAL3 OS=Homo sapiens OX=9606 GN=MICAL3 PE=1 SV=2;tr|A0A5F9ZHV5|A0A5F9ZHV5_HUMAN F-actin monooxygenase OS=Homo sapiens OX=9606 GN=MICAL3 PE=1 SV=1;tr|J3QR21|J3QR21_HUMAN [F-actin]-monooxygenase MICAL3 (Fragmen	0.928245	11.1181	3.31785e-34	249.75	S	IHALLKGKSEEELEASKSFGPGNEEEEEEEE	GKS(0.072)EEELEAS(0.928)K	2	15650	4766	984	984	8925	10736	36987	[F-actin]-monooxygenase MICAL3	MICAL3	Q7RTP6	SEEELEASKSFGPGN-p	1	-6.42591	-5.81935	-7.16676	-7.19247	-6.24646	-6.49448	-4.86245	-3.22407	-4.56262	-3.8552	-3.97455	-2.40213	-3.29935	-2.80229	-2.83101	-4.58993	0.000248208	2.4618	6.94294e-06	0.0542039	0.910835	0.0356078	7.17578e-07	3.37263	1.19031e-07
Q8N3F8;H0Y6J8	644;220	Q8N3F8	Q8N3F8	MICAL-like protein 1	MICALL1	sp|Q8N3F8|MILK1_HUMAN MICAL-like protein 1 OS=Homo sapiens OX=9606 GN=MICALL1 PE=1 SV=2;tr|H0Y6J8|H0Y6J8_HUMAN MICAL-like protein 1 (Fragment) OS=Homo sapiens OX=9606 GN=MICALL1 PE=1 SV=1	0.594255	1.86469	5.08123e-06	84.573	S	SCKENPFNRKPSPAASPATKKATKGSKPVRP	ENPFNRKPS(0.387)PAAS(0.594)PAT(0.019)K	4	16356	4952	644	644	6366	7687	26453	MICAL-like protein 1	MICALL1	Q8N3F8	RKPSPAASPATKKAT-p	1	-4.86447	-4.3863	-4.5836	-4.51444	-4.71347	-4.55954	-4.8324	-4.79238	-4.82116	-4.4048	-4.87038	-3.27956	-4.04434	-2.2302	-4.26497	-2.88703	0.745259	-0.140586	0.627644	0.000567015	1.40301	0.00021547	0.000918702	1.26242	0.000390261
Q8IY33	247	Q8IY33	Q8IY33	MICAL-like protein 2	MICALL2	sp|Q8IY33|MILK2_HUMAN MICAL-like protein 2 OS=Homo sapiens OX=9606 GN=MICALL2 PE=1 SV=1	0.620139	2.13913	1.11903e-28	190.5	S	EPGTFVCTSHLPAAASASPKLTGLVPRQPGA	ATGEPGTFVCTS(0.001)HLPAAAS(0.62)AS(0.379)PK	3	16214	4902	247	247	2685	3241	11090	MICAL-like protein 2	MICALL2	Q8IY33	SHLPAAASASPKLTG-p	1	-4.47566	-4.60328	-4.40736	-4.75518	-5.05699	-4.23383	-4.51607	-4.38345	-4.71784	-4.74078	-4.74992	-2.28874	-4.25561	-2.78198	-3.79234	-3.88229	0.945342	-0.0328942	0.911552	0.00214732	1.22142	0.000966031	0.00182961	1.18852	0.000840383
Q8IY33	143	Q8IY33	Q8IY33	MICAL-like protein 2	MICALL2	sp|Q8IY33|MILK2_HUMAN MICAL-like protein 2 OS=Homo sapiens OX=9606 GN=MICALL2 PE=1 SV=1	0.741147	6.79711	0.00239449	72.425	S	EPSGKKAPVQAAKLPSPAPARKPPLSPAQTN	LPS(0.741)PAPARKPPLS(0.155)PAQT(0.104)NPVVQR	4	16215	4902	143	143	14754	17659	58919	MICAL-like protein 2	MICALL2	Q8IY33	VQAAKLPSPAPARKP-p	1	-5.52183	-5.03149	-6.02035	-6.95646	-6.22853	-5.90811	-6.41313	-4.38769	-5.28014	-4.52032	-4.8336	-2.41939	-4.62406	-1.76228	-4.6901	-2.56221	0.240267	0.857484	0.12618	0.00720106	1.87537	0.00375622	0.000254923	2.73286	9.23264e-05
Q8IY33	122	Q8IY33	Q8IY33	MICAL-like protein 2	MICALL2	sp|Q8IY33|MILK2_HUMAN MICAL-like protein 2 OS=Homo sapiens OX=9606 GN=MICALL2 PE=1 SV=1	0.992632	21.2942	7.90953e-27	214.89	S	HGRSPIGGMAGVKRASEDSEEEPSGKKAPVQ	RAS(0.993)EDS(0.007)EEEPSGK	3	16216	4902	122	122	19590	23599	76643;76644;76645;76647	MICAL-like protein 2	MICALL2	Q8IY33	MAGVKRASEDSEEEP-p	1	-4.95528	-5.38727	-4.7684	-4.75917	-4.55442	-5.22954	-4.67989	-4.44065	-4.17514	-4.72584	-4.78125	-3.43149	-2.10171	-3.35935	-4.20427	-3.19614	0.330567	0.381793	0.194666	0.00100185	1.30196	0.000410368	5.93535e-05	1.68376	1.79075e-05
Q8IY33	125	Q8IY33	Q8IY33	MICAL-like protein 2	MICALL2	sp|Q8IY33|MILK2_HUMAN MICAL-like protein 2 OS=Homo sapiens OX=9606 GN=MICALL2 PE=1 SV=1	0.73051	4.34015	3.31035e-17	211.49	S	SPIGGMAGVKRASEDSEEEPSGKKAPVQAAK	RAS(0.269)EDS(0.731)EEEPS(0.001)GK	2	16217	4902	125	125	19590	23599	76646	MICAL-like protein 2	MICALL2	Q8IY33	VKRASEDSEEEPSGK-p	1	-4.84609	-6.19049	-5.64002	-4.98763	-5.75224	-5.84589	-5.55034	-4.88788	-4.90889	-5.28538	-5.97802	-3.04443	-1.80177	-2.8256	-4.14286	-2.96108	0.672808	0.221625	0.536384	2.8685e-05	2.36696	7.01941e-06	5.94315e-06	2.58858	1.34592e-06
O15344;A0A087X0X0;C9J453;A0A087X255;A0A6Q8PF94	98;98;98;98;98	O15344	O15344	E3 ubiquitin-protein ligase Midline-1	MID1	sp|O15344|TRI18_HUMAN E3 ubiquitin-protein ligase Midline-1 OS=Homo sapiens OX=9606 GN=MID1 PE=1 SV=1;tr|A0A087X0X0|A0A087X0X0_HUMAN E3 ubiquitin-protein ligase Midline-1 OS=Homo sapiens OX=9606 GN=MID1 PE=1 SV=1;tr|C9J453|C9J453_HUMAN RING-type E3 ubiquit	0.527772	1.12114	0.000175848	83.404	S	IDRFQKASVSGPNSPSETRRERAFDANTMTS	AS(0.092)VS(0.907)GPNS(0.407)PS(0.528)ET(0.065)RR	3	581	190	98	98	2610	3148;3149	10729	E3 ubiquitin-protein ligase Midline-1	MID1	O15344	VSGPNSPSETRRERA-p	2	-4.57387	-3.78026	-5.41206	-4.69336	-5.16202	-4.9284	-3.88462	-4.69199	-4.97306	-5.17051	-5.17359	-3.7717	-3.32288	-2.9637	-3.13693	-2.70274	0.967809	-0.0204251	0.946077	0.000264365	1.59917	8.99874e-05	0.000186321	1.57874	6.5091e-05
O15344;A0A087X0X0;C9J453;A0A087X255;A0A6Q8PF94	92;92;92;92;92	O15344	O15344	E3 ubiquitin-protein ligase Midline-1	MID1	sp|O15344|TRI18_HUMAN E3 ubiquitin-protein ligase Midline-1 OS=Homo sapiens OX=9606 GN=MID1 PE=1 SV=1;tr|A0A087X0X0|A0A087X0X0_HUMAN E3 ubiquitin-protein ligase Midline-1 OS=Homo sapiens OX=9606 GN=MID1 PE=1 SV=1;tr|C9J453|C9J453_HUMAN RING-type E3 ubiquit	0.969607	16.7442	0.000129056	95.822	S	VTLQNIIDRFQKASVSGPNSPSETRRERAFD	AS(0.021)VS(0.97)GPNS(0.978)PS(0.03)ET(0.002)RR	2	579	190	92	92	2610	3148;3149	10729;10730	E3 ubiquitin-protein ligase Midline-1	MID1	O15344	RFQKASVSGPNSPSE-p	2	-4.6181	-3.97316	-5.50457	-4.7867	-5.11392	-4.9269	-4.09287	-4.70956	-5.10072	-5.13551	-5.28244	-3.6819	-3.16111	-2.88364	-3.12808	-2.68131	0.923182	-0.0436606	0.875285	4.81494e-05	1.75701	1.27098e-05	3.58596e-05	1.71335	1.02454e-05
O15344;A0A087X0X0;C9J453;A0A087X255;A0A6Q8PF94	96;96;96;96;96	O15344	O15344	E3 ubiquitin-protein ligase Midline-1	MID1	sp|O15344|TRI18_HUMAN E3 ubiquitin-protein ligase Midline-1 OS=Homo sapiens OX=9606 GN=MID1 PE=1 SV=1;tr|A0A087X0X0|A0A087X0X0_HUMAN E3 ubiquitin-protein ligase Midline-1 OS=Homo sapiens OX=9606 GN=MID1 PE=1 SV=1;tr|C9J453|C9J453_HUMAN RING-type E3 ubiquit	0.992884	21.4664	1.36382e-16	173.03	S	NIIDRFQKASVSGPNSPSETRRERAFDANTM	ASVSGPNS(0.993)PS(0.007)ETRR	3	580	190	96	96	2610	3148;3149	10730;10731;10732	E3 ubiquitin-protein ligase Midline-1	MID1	O15344	ASVSGPNSPSETRRE-p	1	-4.44619	-5.04507	-5.12017	-4.0557	-4.62527	-5.17522	-5.32616	-4.84615	-4.81221	-4.97553	-5.64763	-3.48508	-2.3968	-3.26599	-2.74144	-3.52192	0.293993	-0.376935	0.16591	5.70936e-06	2.03929	1.06725e-06	2.84318e-05	1.66236	7.89401e-06
Q8N4C8	601	Q8N4C8	Q8N4C8	Misshapen-like kinase 1	MINK1	sp|Q8N4C8|MINK1_HUMAN Misshapen-like kinase 1 OS=Homo sapiens OX=9606 GN=MINK1 PE=1 SV=2	0.999998	56.5425	1.39164e-25	236.57	S	RVPLKPYAAPVPRSQSLQDQPTRNLAAFPAS	SQS(1)LQDQPTR	2	16407	4960	601	601	24659	29838	100090;100091;100092;100093;100094;100095	Misshapen-like kinase 1	MINK1	Q8N4C8	APVPRSQSLQDQPTR-p	1	-5.34677	-5.13794	-5.66261	-4.93546	-4.96867	-5.60346	-4.29317	-2.57905	-4.08335	-3.05471	-2.94141	-3.56494	-3.89262	-3.5755	-4.60323	-4.74196	0.000485791	1.88548	2.02094e-05	0.0818404	-0.685314	0.0563353	0.00337574	1.20017	0.00166189
Q8N4C8	599	Q8N4C8	Q8N4C8	Misshapen-like kinase 1	MINK1	sp|Q8N4C8|MINK1_HUMAN Misshapen-like kinase 1 OS=Homo sapiens OX=9606 GN=MINK1 PE=1 SV=2	0.864863	8.12668	0.00193955	96.756	S	AHRVPLKPYAAPVPRSQSLQDQPTRNLAAFP	S(0.865)QS(0.133)LQDQPT(0.002)R	2	16406	4960	599	599	24659	29838	100089	Misshapen-like kinase 1	MINK1	Q8N4C8	YAAPVPRSQSLQDQP-p	1	-4.96201	-5.77321	-7.82676	-5.40913	-5.39077	-6.02352	-4.12456	-2.53082	-4.34129	-3.07284	-2.83116	-3.48028	-3.51005	-3.80735	-4.30847	-4.50181	0.000731435	2.51743	3.83128e-05	0.324746	-0.541461	0.267506	0.00103704	1.97597	0.000446189
Q9BUB5;A0A499FJN1;A0A499FIS5;A0A499FJS1;E9PQ26;E9PSC9;E9PN34;E9PSE0;E9PLE7;E9PMM8;E9PII5;E9PIA0	39;27;27;27;27;27;27;27;27;27;109;27	Q9BUB5	Q9BUB5	MAP kinase-interacting serine/threonine-protein kinase 1	MKNK1	sp|Q9BUB5|MKNK1_HUMAN MAP kinase-interacting serine/threonine-protein kinase 1 OS=Homo sapiens OX=9606 GN=MKNK1 PE=1 SV=1;tr|A0A499FJN1|A0A499FJN1_HUMAN MAP kinase-interacting serine/threonine-protein kinase 1 OS=Homo sapiens OX=9606 GN=MKNK1 PE=1 SV=1;tr|	0.991842	20.8488	0.00224412	113.1	S	GDRRRKKKRRGRATDSLPGKFEDMYKLTSEL	AT(0.008)DS(0.992)LPGK	2	3132	862	39	39	2659	3210	11012	MAP kinase-interacting serine/threonine-protein kinase 1	MKNK1	Q9BUB5	RRGRATDSLPGKFED-p	1	-4.88301	-4.5309	-4.89295	-4.72498	-4.818	-4.61636	-4.10483	-3.83299	-4.19516	-3.93113	-4.06958	-3.37412	-2.24863	-4.25252	-4.18377	-4.24315	0.0707762	0.717628	0.0247803	0.299814	0.366302	0.244319	0.00353455	1.08393	0.00174785
Q16655	61	Q16655	Q16655	Melanoma antigen recognized by T-cells 1	MLANA	sp|Q16655|MAR1_HUMAN Melanoma antigen recognized by T-cells 1 OS=Homo sapiens OX=9606 GN=MLANA PE=1 SV=1	0.998561	29.0858	0.000947563	81.632	S	WYCRRRNGYRALMDKSLHVGTQCALTRRCPQ	S(0.999)LHVGT(0.001)QCALTR	3	14171	4371	61	61	23428	28282	94330	Melanoma antigen recognized by T-cells 1	MLANA	Q16655	YRALMDKSLHVGTQC-p	1	-4.84665	-4.91919	-4.1038	-4.57603	-4.41138	-4.91837	-4.55478	-4.21781	-4.14075	-4.1928	-3.99773	-3.86353	-3.80399	-3.61756	-3.86454	-2.3856	0.239516	0.408463	0.125545	0.0257116	0.71373	0.0155044	0.000925384	1.12219	0.000393401
Q15049	357	Q15049	Q15049	Membrane protein MLC1	MLC1	sp|Q15049|MLC1_HUMAN Membrane protein MLC1 OS=Homo sapiens OX=9606 GN=MLC1 PE=1 SV=5	1	41.0514	0.00308945	73.887	S	TQNGPQERLAGEVARSPLKEFDKEKAWRAVV	LAGEVARS(1)PLK	3	13776	4279	357	357	13286	15936	53798;53799;53800;53801;53802;53803;53804	Membrane protein MLC1	MLC1	Q15049	LAGEVARSPLKEFDK-p	1	-5.02003	-5.34751	-4.80861	-4.66727	-5.10418	-4.72797	-4.03194	-3.74919	-3.39222	-4.10203	-4.94862	-2.99523	-2.65817	-4.0288	-3.24147	-5.03129	0.0680064	0.90113	0.0235004	0.301184	0.453808	0.245644	0.00338329	1.35494	0.00166574
P40692;E7EUC9;A0A087WX20;A0A669KBB4;A0A669KBK2;H0Y818;A0A669KAW3	386;145;65;386;386;378;371	P40692	P40692	DNA mismatch repair protein Mlh1	MLH1	sp|P40692|MLH1_HUMAN DNA mismatch repair protein Mlh1 OS=Homo sapiens OX=9606 GN=MLH1 PE=1 SV=1;tr|E7EUC9|E7EUC9_HUMAN DNA mismatch repair protein Mlh1 OS=Homo sapiens OX=9606 GN=MLH1 PE=1 SV=2;tr|A0A087WX20|A0A087WX20_HUMAN DNA mismatch repair protein Mlh	0.583395	1.46239	0.0136057	76.064	T	TSGSSDKVYAHQMVRTDSREQKLDAFLQPLS	T(0.583)DS(0.417)REQK	3	21597	110	386	386	26692	32381	109183	DNA mismatch repair protein Mlh1	MLH1	P40692	YAHQMVRTDSREQKL-p	1	-4.24609	-4.73443	-4.7247	-4.88424	-3.88557	-4.61229	-4.69387	-4.73873	-4.32507	-4.65648	-4.28225	-3.59049	-3.42886	-2.80359	-3.07931	-3.73567	0.943769	-0.0247254	0.908766	0.000152649	1.21169	4.80011e-05	0.00011372	1.18697	3.7348e-05
P40692;E7EUC9;A0A087WX20;A0A669KBB4;A0A669KBK2;H0Y818;A0A669KAW3	388;147;67;388;388;380;373	P40692	P40692	DNA mismatch repair protein Mlh1	MLH1	sp|P40692|MLH1_HUMAN DNA mismatch repair protein Mlh1 OS=Homo sapiens OX=9606 GN=MLH1 PE=1 SV=1;tr|E7EUC9|E7EUC9_HUMAN DNA mismatch repair protein Mlh1 OS=Homo sapiens OX=9606 GN=MLH1 PE=1 SV=2;tr|A0A087WX20|A0A087WX20_HUMAN DNA mismatch repair protein Mlh	0.996234	24.2253	0.00653423	98.044	S	GSSDKVYAHQMVRTDSREQKLDAFLQPLSKP	T(0.004)DS(0.996)REQK	2	345	110	388	388	26692	32381	109184;109185;109186;109187;109188;109189	DNA mismatch repair protein Mlh1	MLH1	P40692	HQMVRTDSREQKLDA-p	1	-4.28748	-4.83469	-4.74628	-4.85949	-4.52253	-5.08038	-4.63064	-4.48437	-4.3589	-4.34021	-4.12762	-3.4406	-3.25194	-2.9192	-3.05617	-3.65987	0.170339	0.333461	0.0791703	5.75688e-05	1.1228	1.56205e-05	1.82954e-06	1.45626	3.51233e-07
H0Y8L5;E9PFJ4	228;133	H0Y8L5	H0Y8L5	NA	MLIP	tr|H0Y8L5|H0Y8L5_HUMAN Muscular LMNA-interacting protein (Fragment) OS=Homo sapiens OX=9606 GN=MLIP PE=1 SV=1;tr|E9PFJ4|E9PFJ4_HUMAN Muscular LMNA-interacting protein (Fragment) OS=Homo sapiens OX=9606 GN=MLIP PE=1 SV=1	0.97301	16.5222	6.56949e-08	150.76	T	TESVSKDNTLEPPVETPTTLPRAAGRETKYA	DNTLEPPVET(0.973)PT(0.022)T(0.005)LPR	2	23138	2098	228	228	4323	5188	17482;17483;17484;17485	Muscular LMNA-interacting protein (Fragment)	MLIP	H0Y8L5	TLEPPVETPTTLPRA-p	1	-4.93944	-5.05841	-4.80089	-5.29705	-4.82966	-4.67253	-4.96071	-5.44281	-4.8609	-5.232	-5.41131	-3.90338	-2.17908	-2.92316	-2.17768	-5.53451	0.714252	-0.248546	0.588356	0.00260133	1.83798	0.00120004	0.00521808	1.58943	0.00269127
D6RHX6	153	D6RHX6	D6RHX6	NA	MLIP	tr|D6RHX6|D6RHX6_HUMAN Muscular LMNA-interacting protein OS=Homo sapiens OX=9606 GN=MLIP PE=1 SV=1	0.964938	15.1702	3.37878e-05	124.12	T	PEMLHGMAPQQKHGQTPTTLPRAAGRETKYA	HGQT(0.965)PT(0.029)T(0.006)LPR	3	22704	1495	153	153	10278	12381	42665	Muscular LMNA-interacting protein	MLIP	D6RHX6	PQQKHGQTPTTLPRA-p	1	-4.7908	-4.26123	-4.80652	-3.89868	-4.34761	-4.51675	-4.62983	-4.90433	-4.3161	-4.80411	-4.80126	-3.69608	-2.91644	-2.65436	-3.24657	-4.42093	0.5129	-0.254195	0.36258	0.000711465	1.30425	0.000277952	0.00272401	1.05006	0.00130639
Q03111	315	Q03111	Q03111	Protein ENL	MLLT1	sp|Q03111|ENL_HUMAN Protein ENL OS=Homo sapiens OX=9606 GN=MLLT1 PE=1 SV=2	0.9998	36.9915	0.00147458	149.23	S	QKKSSSKGSRSAPGTSPRTSSSSSFSDKKPA	SAPGTS(1)PR	2	12620	4031	315	315	21644	26057	86139;86140;86141;86142	Protein ENL	MLLT1	Q03111	SRSAPGTSPRTSSSS-p	1	-4.66737	-4.51368	-5.09132	-4.6367	-4.98026	-4.49855	-5.07443	-4.97804	-5.12972	-5.0941	-5.29238	-3.30056	-2.9529	-3.43426	-2.96017	-2.51453	0.114191	-0.382424	0.046639	5.64612e-08	2.08125	4.18631e-09	2.89135e-07	1.69883	4.12041e-08
P55196;A8MQ02;J3KN01;Q5TIG5	1275;1234;1282;1275	P55196	P55196	Afadin	MLLT4	sp|P55196|AFAD_HUMAN Afadin OS=Homo sapiens OX=9606 GN=AFDN PE=1 SV=3;tr|A8MQ02|A8MQ02_HUMAN Afadin OS=Homo sapiens OX=9606 GN=AFDN PE=1 SV=2;tr|J3KN01|J3KN01_HUMAN Afadin OS=Homo sapiens OX=9606 GN=AFDN PE=1 SV=1;tr|Q5TIG5|Q5TIG5_HUMAN Afadin OS=Homo sapi	0.999884	39.3558	3.81156e-13	208.49	S	TDSNHSSIAIQRVTRSQEELREDKAYQLERH	VTRS(1)QEELREDK	4	3996	1068	1275	1275	30268	36724	123311;123312;123313;123314;123315;123316;123317;123318;123319	Afadin	AFDN	P55196	AIQRVTRSQEELRED-p	1	-4.22605	-4.63428	-5.03585	-4.97167	-5.08472	-5.51917	-4.22496	-3.35408	-4.05145	-3.60156	-3.93512	-3.16435	-4.17199	-3.93926	-3.47147	-3.17169	0.00425944	1.07852	0.000537807	0.415723	0.24968	0.355853	0.000196477	1.3282	6.90629e-05
Q9BV36	266	Q9BV36	Q9BV36	Melanophilin	MLPH	sp|Q9BV36|MELPH_HUMAN Melanophilin OS=Homo sapiens OX=9606 GN=MLPH PE=1 SV=1	0.609613	4.95804	3.79824e-06	140.34	S	ASGCHSHPEEQPTSISPSRHGALAELCPPGG	AEGLEEADTGASGCHS(0.001)HPEEQPT(0.111)S(0.195)IS(0.61)PS(0.083)R	4	18456	5521	266	266	700	861	3024	Melanophilin	MLPH	Q9BV36	EEQPTSISPSRHGAL-p	1	-4.65983	-4.37886	-4.27337	-4.04477	-4.90917	-4.14005	-4.79736	-5.23484	-4.9815	-5.01548	-5.13968	-3.97119	-3.36478	-3.32492	-2.48087	-3.09718	0.0449822	-0.632761	0.0135698	6.02469e-06	1.78598	1.14108e-06	0.000303545	1.15322	0.000112321
Q9BV36;H7C371	337;25	Q9BV36	Q9BV36	Melanophilin	MLPH	sp|Q9BV36|MELPH_HUMAN Melanophilin OS=Homo sapiens OX=9606 GN=MLPH PE=1 SV=1;tr|H7C371|H7C371_HUMAN Melanophilin (Fragment) OS=Homo sapiens OX=9606 GN=MLPH PE=1 SV=1	0.895046	9.51767	7.9878e-33	230.96	S	HVMASHHSKRRGRASSESQIFELNKHISAVE	AS(0.005)S(0.895)ES(0.1)QIFELNK	2	18457	5521	337	337	2520	3028	10180;10181	Melanophilin	MLPH	Q9BV36	KRRGRASSESQIFEL-p	1	-5.4281	-5.38911	-5.15509	-4.99347	-5.30382	-5.52043	-5.13452	-4.97456	-4.92947	-4.95765	-5.00569	-3.44506	-4.46828	-3.75706	-1.53341	-2.90469	0.560204	0.297956	0.41169	0.000480623	1.77868	0.000178238	6.95687e-05	2.07663	2.1406e-05
Q9BV36;H7C371;H7C190;H7C052;H7C3K9	552;188;101;151;312	Q9BV36	Q9BV36	Melanophilin	MLPH	sp|Q9BV36|MELPH_HUMAN Melanophilin OS=Homo sapiens OX=9606 GN=MLPH PE=1 SV=1;tr|H7C371|H7C371_HUMAN Melanophilin (Fragment) OS=Homo sapiens OX=9606 GN=MLPH PE=1 SV=1;tr|H7C190|H7C190_HUMAN Melanophilin (Fragment) OS=Homo sapiens OX=9606 GN=MLPH PE=1 SV=1;t	0.990596	20.2258	0.0109457	110.39	S	EAKAMAVPYLLRRKFSNSLKSQGKDDDSFDR	KFS(0.991)NS(0.009)LK	3	18458	5521	552	552	12391;20204	14900;24337	50606;50607;79826	Melanophilin	MLPH	Q9BV36	YLLRRKFSNSLKSQG-p	1	-6.99562	-5.71106	-6.16324	-6.21533	-5.98896	-6.3191	-5.76086	-5.04676	-5.9026	-5.51977	-4.92892	-3.66425	-3.03821	-3.82383	-2.47383	-1.53067	0.100115	0.800439	0.0393857	1.76862e-05	2.52562	4.00892e-06	3.98298e-07	3.32606	6.03285e-08
Q7L9L4;Q9H8S9;D6RCK3	38;38;43	Q7L9L4	Q7L9L4	MOB kinase activator 1B;MOB kinase activator 1A	MOB1B;MOB1A	sp|Q7L9L4|MOB1B_HUMAN MOB kinase activator 1B OS=Homo sapiens OX=9606 GN=MOB1B PE=1 SV=3;sp|Q9H8S9|MOB1A_HUMAN MOB kinase activator 1A OS=Homo sapiens OX=9606 GN=MOB1A PE=1 SV=4;tr|D6RCK3|D6RCK3_HUMAN MOB kinase activator 1B (Fragment) OS=Homo sapiens OX=9	0.997115	25.3863	6.51358e-13	207.85	S	SHQYELLKHAEATLGSGNLRMAVMLPEGEDL	HAEAT(0.003)LGS(0.997)GNLR	3	5059	1474	38	38	10094	12162	41890;41893	MOB kinase activator 1B	MOB1B	Q7L9L4	HAEATLGSGNLRMAV-p	1	-5.00865	-5.02125	-5.20255	-4.69282	-4.86342	-4.60747	-4.75848	-4.97405	-4.81033	-4.81213	-5.23703	-2.64752	-3.12238	-3.33648	-3.64611	-2.4971	0.955318	-0.0190425	0.926583	9.73584e-07	1.86849	1.31608e-07	5.27336e-07	1.84945	8.32874e-08
Q7Z3U7;A0A286YFF8	1214;1215	Q7Z3U7	Q7Z3U7	Protein MON2 homolog	MON2	sp|Q7Z3U7|MON2_HUMAN Protein MON2 homolog OS=Homo sapiens OX=9606 GN=MON2 PE=1 SV=3;tr|A0A286YFF8|A0A286YFF8_HUMAN Protein MON2 homolog OS=Homo sapiens OX=9606 GN=MON2 PE=1 SV=1	0.993994	22.1878	0.0111191	107.79	S	IGPISGMSRPFVRTDSIGEKLGRYSSSEPPI	T(0.006)DS(0.994)IGEK	2	2425	659	1214	1214	26684	32371	109143;109144;109145;109146	Protein MON2 homolog	MON2	Q7Z3U7	RPFVRTDSIGEKLGR-p	1	-5.20935	-5.56336	-5.63404	-5.95064	-4.8128	-5.3461	-3.93805	-3.44429	-4.16963	-4.14434	-3.47975	-3.5106	-3.01578	-2.99151	-3.14169	-4.44029	0.000510394	1.58417	2.22362e-05	0.207917	0.415243	0.16089	5.8591e-06	1.99941	1.32569e-06
O75970;F5H1U9;B7ZB24;H0YGQ3	1285;1299;144;221	O75970	O75970	Multiple PDZ domain protein	MPDZ	sp|O75970|MPDZ_HUMAN Multiple PDZ domain protein OS=Homo sapiens OX=9606 GN=MPDZ PE=1 SV=2;tr|F5H1U9|F5H1U9_HUMAN Multiple PDZ domain protein OS=Homo sapiens OX=9606 GN=MPDZ PE=1 SV=1;tr|B7ZB24|B7ZB24_HUMAN Multiple PDZ domain protein OS=Homo sapiens OX=96	0.581404	1.66815	0.00608716	74.537	S	FADSLQINADKAPSQSESEPEKAPLCSVPPP	APS(0.396)QS(0.581)ES(0.023)EPEK	2	6205	1835	1285	1285	1941	2341	7877	Multiple PDZ domain protein	MPDZ	O75970	ADKAPSQSESEPEKA-p	1	-4.38242	-4.31544	-4.95483	-4.92178	-4.76896	-4.62966	-4.65163	-4.83551	-4.46774	-4.77152	-5.19061	-2.81952	-3.07303	-2.81978	-3.13649	-4.06647	0.720513	-0.121221	0.596095	1.58568e-05	1.60034	3.53162e-06	2.0372e-05	1.47912	5.44055e-06
Q99549	204	Q99549	Q99549	M-phase phosphoprotein 8	MPHOSPH8	sp|Q99549|MPP8_HUMAN M-phase phosphoprotein 8 OS=Homo sapiens OX=9606 GN=MPHOSPH8 PE=1 SV=2	1	66.4567	0.0152955	98.458	S	SLESLVFDLRTKKRISEAKEELKESKKPKKD	RIS(1)EAK	3	18169	5440	204	204	20158	24283	79622	M-phase phosphoprotein 8	MPHOSPH8	Q99549	LRTKKRISEAKEELK-p	1	-5.161	-5.11788	-4.84249	-5.17902	-4.2549	-5.50035	-4.2479	-4.62354	-3.42992	-4.47673	-5.08345	-3.77228	-2.72752	-3.36134	-2.54953	-4.22048	0.157742	0.636962	0.0715043	0.0138581	1.04608	0.00779745	0.000276115	1.68305	0.000100994
Q99549;A0A0A0MT47	425;199	Q99549	Q99549	M-phase phosphoprotein 8	MPHOSPH8	sp|Q99549|MPP8_HUMAN M-phase phosphoprotein 8 OS=Homo sapiens OX=9606 GN=MPHOSPH8 PE=1 SV=2;tr|A0A0A0MT47|A0A0A0MT47_HUMAN M-phase phosphoprotein 8 (Fragment) OS=Homo sapiens OX=9606 GN=MPHOSPH8 PE=1 SV=1	1	35.7343	0.0115309	60.628	S	TKRNESKEKYQKRHDSDKEEKGRKEPKGLKT	RHDS(1)DKEEK	4	18168	5440	425	425	20060	24168	79272;79273	M-phase phosphoprotein 8	MPHOSPH8	Q99549	KYQKRHDSDKEEKGR-p	1	-4.38498	-4.48458	-4.46216	-4.44348	-4.59637	-4.51731	-4.66136	-4.82999	-4.73573	-5.05735	-4.85314	-3.27524	-2.9938	-3.22729	-2.85855	-3.62927	0.0902941	-0.346034	0.0343787	1.32538e-07	1.63068	1.22501e-08	1.06044e-06	1.28465	1.87113e-07
Q99549;A0A0A0MT47	392;166	Q99549	Q99549	M-phase phosphoprotein 8	MPHOSPH8	sp|Q99549|MPP8_HUMAN M-phase phosphoprotein 8 OS=Homo sapiens OX=9606 GN=MPHOSPH8 PE=1 SV=2;tr|A0A0A0MT47|A0A0A0MT47_HUMAN M-phase phosphoprotein 8 (Fragment) OS=Homo sapiens OX=9606 GN=MPHOSPH8 PE=1 SV=1	1	99.8641	0.0119173	107.58	S	KLMPVSAQTPKGRRLSGEERGLWSTDSAEED	RLS(1)GEER	3	18170	5440	392	392	20371	24522	80419;80420;80421	M-phase phosphoprotein 8	MPHOSPH8	Q99549	TPKGRRLSGEERGLW-p	1	-5.11891	-5.09984	-5.39812	-6.42305	-4.9564	-5.56564	-5.03085	-5.59623	-5.06085	-5.26217	-5.36805	-3.24267	-2.49104	-2.86702	-2.379	-3.19703	0.662825	0.163367	0.524156	5.34447e-07	2.42828	6.39725e-08	1.13648e-07	2.59164	1.37941e-08
Q00013;A8MTH1;A6NFY0	110;64;93	Q00013	Q00013	55 kDa erythrocyte membrane protein	MPP1	sp|Q00013|EM55_HUMAN 55 kDa erythrocyte membrane protein OS=Homo sapiens OX=9606 GN=MPP1 PE=1 SV=2;tr|A8MTH1|A8MTH1_HUMAN 55 kDa erythrocyte membrane protein (Fragment) OS=Homo sapiens OX=9606 GN=MPP1 PE=1 SV=1;tr|A6NFY0|A6NFY0_HUMAN 55 kDa erythrocyte mem	1	133.609	0	492.57	S	TVARILHGGMIHRQGSLHVGDEILEINGTNV	QGS(1)LHVGDEILEINGTNVTNHSVDQLQK	4	12381	3987	110	110	18457	22252	72334;72336;72337;72338	55 kDa erythrocyte membrane protein	MPP1	Q00013	GMIHRQGSLHVGDEI-p	1	-4.95795	-4.63551	-5.18996	-4.82386	-5.22304	-5.07734	-4.44733	-3.42676	-4.56597	-4.31162	-3.46809	-3.76744	-3.15888	-2.78721	-4.10589	-3.34538	0.0122727	0.940655	0.00239957	0.0603623	0.610994	0.0401326	6.48411e-05	1.55165	1.97726e-05
A0A494BZV2;J3KSW8;A0A1W2PPU9;Q6WCQ1	269;113;62;269	A0A494BZV2;Q6WCQ1	A0A494BZV2	Myosin phosphatase Rho-interacting protein	MPRIP	tr|A0A494BZV2|A0A494BZV2_HUMAN Myosin phosphatase Rho-interacting protein OS=Homo sapiens OX=9606 GN=MPRIP PE=1 SV=1;tr|J3KSW8|J3KSW8_HUMAN Myosin phosphatase Rho-interacting protein (Fragment) OS=Homo sapiens OX=9606 GN=MPRIP PE=1 SV=1;tr|A0A1W2PPU9|A0A1W	0.999039	30.2843	0.000422284	109.04	S	RMDCGRKVRVESGYFSLEKTKQDLKAEEQQL	VRVESGY(0.001)FS(0.999)LEK	3	3009	816;4690	269;269	269	29990	36377	122314;122316	Myosin phosphatase Rho-interacting protein	MPRIP	A0A494BZV2	RVESGYFSLEKTKQD-p	1	-5.548	-5.26636	-4.7721	-4.9813	-4.64369	-5.25187	-4.49317	-4.07728	-4.15432	-4.30083	-4.55739	-2.8988	-2.55042	-3.56892	-3.47504	-3.53711	0.0143005	0.760621	0.00296199	0.00043292	1.11054	0.000158238	1.04846e-06	1.87116	1.84761e-07
P22897	1454	P22897	P22897	Macrophage mannose receptor 1	MRC1	sp|P22897|MRC1_HUMAN Macrophage mannose receptor 1 OS=Homo sapiens OX=9606 GN=MRC1 PE=1 SV=1	1	68.031	2.48136e-07	146	S	SDMKDLVGNIEQNEHSVI_____________	DLVGNIEQNEHS(1)VI	2	10860	3427	1454	1454	4228	5048	16838	Macrophage mannose receptor 1	MRC1	P22897	NIEQNEHSVI_____-p	1	-5.1787	-5.25405	-4.55457	-5.02011	-4.9332	-5.08052	-4.864	-4.97501	-4.50086	-4.8617	-5.10621	-3.26183	-1.4269	-5.06608	-3.55418	-4.45363	0.839638	0.141969	0.752358	0.0201498	1.30903	0.011788	0.00840022	1.451	0.00459413
Q9UBG0;E7EME3	1456;322	Q9UBG0	Q9UBG0	C-type mannose receptor 2	MRC2	sp|Q9UBG0|MRC2_HUMAN C-type mannose receptor 2 OS=Homo sapiens OX=9606 GN=MRC2 PE=1 SV=2;tr|E7EME3|E7EME3_HUMAN C-type mannose receptor 2 OS=Homo sapiens OX=9606 GN=MRC2 PE=1 SV=1	0.545749	3.44671	1.80024e-05	113.73	S	SIERGAFEGARYSRSSSSPTEATEKNILVSD	Y(0.082)S(0.112)RS(0.247)S(0.546)S(0.013)SPTEATEK	3	19914	5943	1456	1456	25573;31193	30969;37817	126657	C-type mannose receptor 2	MRC2	Q9UBG0	GARYSRSSSSPTEAT-p	1	-4.4179	-4.61302	-4.55431	-4.4657	-4.42848	-4.67739	-4.92085	-4.17778	-4.44436	-4.87262	-5.35392	-3.16724	-2.14961	-3.63149	-3.69771	-4.27148	0.600915	-0.227775	0.454	0.000996838	1.3704	0.000407665	0.00283519	1.14263	0.00136715
Q9UBG0;E7EME3	1457;323	Q9UBG0	Q9UBG0	C-type mannose receptor 2	MRC2	sp|Q9UBG0|MRC2_HUMAN C-type mannose receptor 2 OS=Homo sapiens OX=9606 GN=MRC2 PE=1 SV=2;tr|E7EME3|E7EME3_HUMAN C-type mannose receptor 2 OS=Homo sapiens OX=9606 GN=MRC2 PE=1 SV=1	0.987497	18.9778	7.52314e-45	273.02	S	IERGAFEGARYSRSSSSPTEATEKNILVSDM	SSS(0.987)S(0.012)PTEATEK	2	19915	5943	1457	1457	25573;31193	30969;37817	103844;103846;103849;103851;103852	C-type mannose receptor 2	MRC2	Q9UBG0	ARYSRSSSSPTEATE-p	1	-5.68124	-5.87896	-5.70099	-5.708	-5.43899	-5.77937	-5.8757	-4.72911	-4.80444	-5.98529	-6.49581	-4.16211	-1.2964	-2.61304	-3.01227	-5.95463	0.900862	0.119857	0.840484	0.00520189	2.17038	0.00260645	0.00252941	2.29023	0.00120291
P49959;F8W7U8	688;687	P49959	P49959	Double-strand break repair protein MRE11A	MRE11A	sp|P49959|MRE11_HUMAN Double-strand break repair protein MRE11 OS=Homo sapiens OX=9606 GN=MRE11 PE=1 SV=3;tr|F8W7U8|F8W7U8_HUMAN Double-strand break repair protein OS=Homo sapiens OX=9606 GN=MRE11 PE=1 SV=1	0.999996	59.7572	8.64523e-17	154.34	S	KIMSQSQVSKGVDFESSEDDDDDPFMNTSSL	GVDFES(1)S(1)EDDDDDPFMNTSSLRR	3	6522	1934	688	688	9930	11966;11967;11968;11969	41274;41275;41276;41277;41278;41279;41280;41281;41282	Double-strand break repair protein MRE11	MRE11	P49959	SKGVDFESSEDDDDD-p	2	-4.58263	-4.73222	-4.68942	-4.759	-4.80464	-4.68913	-4.46255	-4.39829	-4.3015	-4.51792	-4.36546	-2.78689	-3.1977	-3.77314	-3.02282	-3.56178	0.186323	0.300362	0.0891936	2.3922e-05	1.14068	5.71166e-06	9.24139e-07	1.44104	1.59428e-07
P49959;F8W7U8	689;688	P49959	P49959	Double-strand break repair protein MRE11A	MRE11A	sp|P49959|MRE11_HUMAN Double-strand break repair protein MRE11 OS=Homo sapiens OX=9606 GN=MRE11 PE=1 SV=3;tr|F8W7U8|F8W7U8_HUMAN Double-strand break repair protein OS=Homo sapiens OX=9606 GN=MRE11 PE=1 SV=1	0.999996	58.7375	8.64523e-17	167.72	S	IMSQSQVSKGVDFESSEDDDDDPFMNTSSLR	GVDFES(1)S(1)EDDDDDPFMNTSSLRR	3	6523	1934	689	689	9930	11966;11967;11968;11969	41271;41272;41273;41274;41275;41276;41277;41278;41279;41280;41281;41282;41283	Double-strand break repair protein MRE11	MRE11	P49959	KGVDFESSEDDDDDP-p	2	-4.58263	-4.73222	-4.68942	-4.759	-4.80464	-4.68913	-4.46255	-4.39829	-4.3015	-4.51792	-4.36546	-2.78689	-3.1977	-3.77314	-3.02282	-3.56178	0.186323	0.300362	0.0891936	2.3922e-05	1.14068	5.71166e-06	9.24139e-07	1.44104	1.59428e-07
P26038	407	P26038	P26038	Moesin	MSN	sp|P26038|MOES_HUMAN Moesin OS=Homo sapiens OX=9606 GN=MSN PE=1 SV=3	1	24.6044	0.000498442	119.45	S	ERQEAEEAKEALLQASRDQKKTQEQLALEMA	EALLQAS(1)RDQK	3	10969	3466	407	407	5120	6158	20842;20843;20844	Moesin	MSN	P26038	KEALLQASRDQKKTQ-p	1	-5.81809	-6.54633	-5.21373	-6.73445	-5.28011	-5.70944	-5.22143	-5.18295	-4.52904	-5.33387	-5.85254	-2.35096	-3.0288	-2.66977	-2.24895	-3.95296	0.161459	0.659725	0.0737477	2.35071e-05	2.37368	5.59348e-06	7.88631e-07	3.0334	1.33098e-07
P26038	504	P26038	P26038	Moesin	MSN	sp|P26038|MOES_HUMAN Moesin OS=Homo sapiens OX=9606 GN=MSN PE=1 SV=3	0.946966	15.5281	7.60668e-06	162.76	S	EASADLRADAMAKDRSEEERTTEAEKNERVQ	DRS(0.947)EEERT(0.027)T(0.027)EAEK	3	10968	3466	504	504	4504	5401	18212;18213;18214;18215	Moesin	MSN	P26038	DAMAKDRSEEERTTE-p	1	-4.98385	-5.27463	-5.20432	-4.91268	-4.52775	-4.855	-5.05745	-5.12363	-4.65229	-5.42264	-5.57913	-2.64629	-2.46961	-3.4211	-3.09725	-3.16949	0.494307	-0.207323	0.344445	2.38219e-07	2.20628	2.44524e-08	3.59574e-07	1.99896	5.31601e-08
P26038	527	P26038	P26038	Moesin	MSN	sp|P26038|MOES_HUMAN Moesin OS=Homo sapiens OX=9606 GN=MSN PE=1 SV=3	0.979162	16.7199	2.12558e-11	157.84	S	AEKNERVQKHLKALTSELANARDESKKTAND	ALT(0.021)S(0.979)ELANARDESK	3	10967	3466	527	527	1689	2002	6796;6797;6798;6799	Moesin	MSN	P26038	KHLKALTSELANARD-p	1	-5.63713	-5.72689	-5.23716	-5.6868	-5.75489	-5.71559	-5.95895	-5.55912	-5.29759	-5.90489	-6.26638	-3.58689	-3.03048	-2.65353	-3.29049	-1.65101	0.685451	-0.170976	0.55171	2.02032e-07	2.9549	2.01292e-08	1.91546e-07	2.78393	2.53002e-08
P26038	576	P26038	P26038	Moesin	MSN	sp|P26038|MOES_HUMAN Moesin OS=Homo sapiens OX=9606 GN=MSN PE=1 SV=3	1	39.9229	1.33201e-05	171.92	S	QIRQGNTKQRIDEFESM______________	QRIDEFES(1)M	2	10971	3466	576	576	19076	22994;22995	74735;74736;74737	Moesin	MSN	P26038	QRIDEFESM______-p	1	-5.30957	-5.56467	-5.3096	-5.53222	-4.84151	-5.1229	-5.48875	-5.58814	-5.31832	-5.55596	-6.05005	-3.06597	-2.28763	-2.60466	-2.94785	-3.05222	0.22448	-0.320168	0.115243	4.25078e-09	2.80858	1.57327e-10	7.15054e-09	2.48841	5.07538e-10
Q86UE4;E5RJU9;H0YB56	180;157;85	Q86UE4	Q86UE4	Protein LYRIC	MTDH	sp|Q86UE4|LYRIC_HUMAN Protein LYRIC OS=Homo sapiens OX=9606 GN=MTDH PE=1 SV=2;tr|E5RJU9|E5RJU9_HUMAN Protein LYRIC OS=Homo sapiens OX=9606 GN=MTDH PE=1 SV=1;tr|H0YB56|H0YB56_HUMAN Protein LYRIC (Fragment) OS=Homo sapiens OX=9606 GN=MTDH PE=1 SV=1	0.926734	11.0205	9.84197e-05	119.88	S	NKKKSKSDAKAVQNSSRHDGKEVDEGAWETK	AVQNS(0.073)S(0.927)RHDGK	3	15873	4820	180	180	2936	3536	11987;11988;11989;11990	Protein LYRIC	MTDH	Q86UE4	AKAVQNSSRHDGKEV-p	1	-4.90334	-4.32708	-4.72138	-4.15485	-4.33699	-5.52953	-5.69418	-4.93612	-5.30174	-5.4503	-4.38859	-3.6613	-3.11789	-2.80949	-3.71799	-2.39008	0.238735	-0.491989	0.125054	3.49757e-05	2.01483	8.77669e-06	0.000323368	1.52285	0.000120825
Q86UE4;E5RJU9;H0YBJ8;H0YBE0	339;316;9;47	Q86UE4	Q86UE4	Protein LYRIC	MTDH	sp|Q86UE4|LYRIC_HUMAN Protein LYRIC OS=Homo sapiens OX=9606 GN=MTDH PE=1 SV=2;tr|E5RJU9|E5RJU9_HUMAN Protein LYRIC OS=Homo sapiens OX=9606 GN=MTDH PE=1 SV=1;tr|H0YBJ8|H0YBJ8_HUMAN Protein LYRIC (Fragment) OS=Homo sapiens OX=9606 GN=MTDH PE=1 SV=1;tr|H0YBE0	0.999985	48.1471	3.67671e-05	145.83	S	QDTGDANTNGKDWGRSWSDRSIFSGIGSTAE	DWGRS(1)WSDR	3	15874	4820	339	339	4940;26265	5925;31847	19940;19941;19942;19943;19944	Protein LYRIC	MTDH	Q86UE4	NGKDWGRSWSDRSIF-p	1	-6.55433	-7.27888	-5.83894	-8.46211	-6.17403	-6.75888	-5.5598	-5.87449	-6.0474	-6.0706	-6.09599	-2.54333	-1.85729	-2.67269	-2.05823	-6.35902	0.308965	0.914874	0.177362	0.00156587	2.83155	0.000678502	8.26678e-05	3.74642	2.59582e-05
Q86UE4;E5RJU9;H0YB56	298;275;181	Q86UE4	Q86UE4	Protein LYRIC	MTDH	sp|Q86UE4|LYRIC_HUMAN Protein LYRIC OS=Homo sapiens OX=9606 GN=MTDH PE=1 SV=2;tr|E5RJU9|E5RJU9_HUMAN Protein LYRIC OS=Homo sapiens OX=9606 GN=MTDH PE=1 SV=1;tr|H0YB56|H0YB56_HUMAN Protein LYRIC (Fragment) OS=Homo sapiens OX=9606 GN=MTDH PE=1 SV=1	0.999993	51.7607	7.60327e-16	187.74	S	GGGWNEKSVKLSSQISAGEEKWNSVSPASAG	LSSQIS(1)AGEEK	2	15877	4820	298	298	15297	18290	60701;60702;60703;60704;60705;60706;60707;60708	Protein LYRIC	MTDH	Q86UE4	VKLSSQISAGEEKWN-p	1	-5.50129	-5.55837	-4.93663	-5.76464	-5.31394	-5.23163	-5.47581	-5.34111	-5.14966	-5.33002	-5.66392	-3.22511	-3.88657	-2.35451	-2.31166	-2.62157	0.986366	-0.00768532	0.976297	4.27145e-07	2.51222	4.89582e-08	2.06506e-07	2.50453	2.77156e-08
Q13496;C9J2A2	18;18	Q13496	Q13496	Myotubularin	MTM1	sp|Q13496|MTM1_HUMAN Myotubularin OS=Homo sapiens OX=9606 GN=MTM1 PE=1 SV=2;tr|C9J2A2|C9J2A2_HUMAN Myotubularin (Fragment) OS=Homo sapiens OX=9606 GN=MTM1 PE=1 SV=1	1	128.395	2.36173e-26	213.69	S	SASTSKYNSHSLENESIKRTSRDGVNRDLTE	YNSHSLENES(1)IK	3	13308	4176	18	18	31030;31031	37628;37629	125997;125999;126000;126002;126004;126005	Myotubularin	MTM1	Q13496	SHSLENESIKRTSRD-p	1	-4.56813	-5.11458	-4.9137	-4.49565	-4.4508	-5.18978	-5.19269	-3.63332	-4.08037	-3.83584	-4.02494	-2.81781	-4.87145	-3.08163	-3.46739	-3.39096	0.166968	0.635343	0.0771542	0.127862	0.627583	0.0930173	0.00342368	1.26293	0.00168816
Q13496;C9J2A2	13;13	Q13496	Q13496	Myotubularin	MTM1	sp|Q13496|MTM1_HUMAN Myotubularin OS=Homo sapiens OX=9606 GN=MTM1 PE=1 SV=2;tr|C9J2A2|C9J2A2_HUMAN Myotubularin (Fragment) OS=Homo sapiens OX=9606 GN=MTM1 PE=1 SV=1	0.998819	29.4575	2.92711e-17	209.66	S	___MASASTSKYNSHSLENESIKRTSRDGVN	YNS(0.001)HS(0.999)LENESIK	3	13307	4176	13	13	31030;31031	37628;37629	125998;126001;126003	Myotubularin	MTM1	Q13496	TSKYNSHSLENESIK-p	1	-5.69332	-5.70053	-5.86103	-5.48472	-5.4139	-5.7721	-4.7992	-4.65834	-4.73067	-4.90244	-4.91454	-2.32639	-6.51081	-1.92235	-2.67689	-3.84008	0.275841	0.853228	0.152341	0.0564567	1.34573	0.0372555	0.00272411	2.19896	0.00130682
Q13496	587	Q13496	Q13496	Myotubularin	MTM1	sp|Q13496|MTM1_HUMAN Myotubularin OS=Homo sapiens OX=9606 GN=MTM1 PE=1 SV=2	0.519835	1.69777	0.0129942	70.465	T	EELQLANSAKLSDPPTSPSSPSQMMPHVQTH	LS(0.061)DPPT(0.52)S(0.382)PS(0.387)S(0.45)PS(0.165)QMMPHVQT(0.035)HF	3	24732	4176	587	587	15109	18064;18065;18066;18067;18068	60053	Myotubularin	MTM1	Q13496	AKLSDPPTSPSSPSQ-p	2	-6.62713	-5.57441	-5.51858	-5.74354	-5.56702	-5.44423	-5.05709	-4.84116	-4.4945	-4.67178	-5.07534	-3.31421	-2.61501	-5.54018	-2.94751	-1.77949	0.147976	0.917843	0.0655591	0.00879445	1.58869	0.00468655	0.000161575	2.50654	5.53803e-05
Q9NXD2	751	Q9NXD2	Q9NXD2	Myotubularin-related protein 10	MTMR10	sp|Q9NXD2|MTMRA_HUMAN Myotubularin-related protein 10 OS=Homo sapiens OX=9606 GN=MTMR10 PE=1 SV=3	0.999998	56.2822	0.00516804	115.91	S	SSSFPFSPVGNLCRRSILGTPLSKFLSGAKI	S(1)ILGTPLSK	2	19575	5859	751	751	22993	27763	92540;92541	Myotubularin-related protein 10	MTMR10	Q9NXD2	VGNLCRRSILGTPLS-p	1	-5.01664	-3.82917	-5.01125	-4.32483	-4.79196	-4.60607	-4.11736	-3.9535	-4.25815	-3.60982	-4.27102	-3.71165	-3.93322	-3.96346	-3.18823	-3.09599	0.089309	0.554685	0.0338363	0.114338	0.463458	0.0820708	0.00131501	1.01814	0.000580885
Q9NXD2	769	Q9NXD2	Q9NXD2	Myotubularin-related protein 10	MTMR10	sp|Q9NXD2|MTMRA_HUMAN Myotubularin-related protein 10 OS=Homo sapiens OX=9606 GN=MTMR10 PE=1 SV=3	0.804654	6.15149	1.81684e-08	190.1	S	GTPLSKFLSGAKIWLSTETLANED_______	IWLS(0.805)T(0.195)ETLANED	2	19573	5859	769	769	12106	14556	49287;49288;49289	Myotubularin-related protein 10	MTMR10	Q9NXD2	SGAKIWLSTETLANE-p	1	-4.75655	-4.62902	-4.90488	-4.73523	-4.69958	-4.78071	-4.38129	-4.08849	-4.36883	-4.212	-4.2947	-3.08741	-4.56978	-4.04131	-2.56843	-2.96981	0.200268	0.481932	0.0984866	0.0191303	0.821714	0.0111417	0.000525354	1.30365	0.000208601
Q9NXD2	607	Q9NXD2	Q9NXD2	Myotubularin-related protein 10	MTMR10	sp|Q9NXD2|MTMRA_HUMAN Myotubularin-related protein 10 OS=Homo sapiens OX=9606 GN=MTMR10 PE=1 SV=3	1	89.6086	0.00256359	122.96	S	KNGIISDQELLPRRNSLILKPKPDPAQQTDS	RNS(1)LILK	3	19574	5859	607	607	20530	24720	81170;81171;81172;81173;81174;81175	Myotubularin-related protein 10	MTMR10	Q9NXD2	ELLPRRNSLILKPKP-p	1	-5.05307	-4.44168	-6.05707	-4.23923	-4.52918	-5.15292	-4.47069	-4.12965	-4.05555	-3.66793	-4.27004	-3.93363	-2.77835	-3.66008	-3.08993	-3.57608	0.0527009	0.793423	0.0167523	0.0546213	0.711156	0.0359175	0.000297577	1.50458	0.000109895
Q9C0I1	564	Q9C0I1	Q9C0I1	Myotubularin-related protein 12	MTMR12	sp|Q9C0I1|MTMRC_HUMAN Myotubularin-related protein 12 OS=Homo sapiens OX=9606 GN=MTMR12 PE=1 SV=2	0.999821	37.4971	1.06086e-25	239.03	S	KGQRKGMRFKHQRQLSLPLTQSKSSPKRGFF	QLS(1)LPLTQSK	2	18766	5580	564	564	18735	22575	73351;73352;73353;73354	Myotubularin-related protein 12	MTMR12	Q9C0I1	FKHQRQLSLPLTQSK-p	1	-5.15769	-5.61077	-5.44873	-5.02353	-4.93745	-5.19589	-3.89465	-2.63785	-4.27293	-3.70559	-2.41404	-4.25608	-3.66782	-3.73944	-4.4227	-4.58937	0.000422295	1.844	1.61112e-05	0.0491395	-0.750069	0.0319847	0.00483217	1.09393	0.00247121
Q13615;G5E953	633;497	Q13615	Q13615	Myotubularin-related protein 3	MTMR3	sp|Q13615|MTMR3_HUMAN Myotubularin-related protein 3 OS=Homo sapiens OX=9606 GN=MTMR3 PE=1 SV=3;tr|G5E953|G5E953_HUMAN Phosphatidylinositol-3-phosphate phosphatase OS=Homo sapiens OX=9606 GN=MTMR3 PE=1 SV=1	0.999999	60.5832	2.51388e-15	166.64	S	TTACDNTVPLASRRCSDPSLNEKWQEHRRSL	RCS(1)DPSLNEK	2	6789	2036	633	633	19670	23697	77087;77088;77089;77090;77091	Myotubularin-related protein 3	MTMR3	Q13615	PLASRRCSDPSLNEK-p	1	-4.50272	-4.46875	-4.93826	-4.10701	-4.33307	-4.82119	-4.5224	-4.06692	-3.90237	-4.1817	-4.20497	-3.32787	-3.02044	-3.38767	-3.59629	-4.19363	0.221134	0.35283	0.112908	0.0133972	0.670491	0.00751303	0.00042202	1.02332	0.000163017
Q9Y217	589	Q9Y217	Q9Y217	Myotubularin-related protein 6	MTMR6	sp|Q9Y217|MTMR6_HUMAN Myotubularin-related protein 6 OS=Homo sapiens OX=9606 GN=MTMR6 PE=1 SV=3	0.721505	4.40606	7.41325e-13	187.95	S	TLLPVNDALRTIEGSSPADNRYSEYAEEFSK	T(0.004)IEGS(0.262)S(0.722)PADNRY(0.004)S(0.007)EY(0.002)AEEFSK	3	20765	6117	589	589	27179	32984	111394;111395	Myotubularin-related protein 6	MTMR6	Q9Y217	LRTIEGSSPADNRYS-p	1	-5.00929	-4.55162	-4.7004	-5.28429	-4.8895	-4.75715	-3.50859	-3.19419	-4.17616	-4.42397	-4.59274	-3.11874	-5.22434	-2.79642	-3.9088	-3.34216	0.0756576	0.886245	0.0271825	0.500746	0.301039	0.441537	0.00890155	1.18728	0.00490274
Q765P7;A0A087WXN9	569;568	Q765P7	Q765P7	MTSS1-like protein	MTSS1L	sp|Q765P7|MTSS2_HUMAN Protein MTSS 2 OS=Homo sapiens OX=9606 GN=MTSS2 PE=1 SV=1;tr|A0A087WXN9|A0A087WXN9_HUMAN Protein MTSS 2 OS=Homo sapiens OX=9606 GN=MTSS2 PE=1 SV=1	0.926373	11.0802	0.0037371	91.123	S	PSGAPPGVATIRRTPSTKPTVRRALSSAGPI	RTPS(0.926)T(0.072)KPT(0.001)VR	2	388	120	569	569	21283	25618	84580;84582;84583	Protein MTSS 2	MTSS2	Q765P7	ATIRRTPSTKPTVRR-p	1	-4.25189	-4.69245	-4.45636	-5.20125	-4.34858	-4.20348	-4.98474	-4.36391	-4.60487	-4.50745	-4.17964	-3.71431	-3.48511	-3.12666	-4.63273	-2.38042	0.996875	-0.00245582	0.993791	0.0088595	1.06027	0.00472519	0.00662714	1.05782	0.00352701
Q765P7;A0A087WXN9;H3BPV0	264;263;86	Q765P7;H3BPV0	Q765P7	MTSS1-like protein	MTSS1L	sp|Q765P7|MTSS2_HUMAN Protein MTSS 2 OS=Homo sapiens OX=9606 GN=MTSS2 PE=1 SV=1;tr|A0A087WXN9|A0A087WXN9_HUMAN Protein MTSS 2 OS=Homo sapiens OX=9606 GN=MTSS2 PE=1 SV=1;tr|H3BPV0|H3BPV0_HUMAN Protein MTSS 2 (Fragment) OS=Homo sapiens OX=9606 GN=MTSS2 PE=1	0.928277	13.3566	6.06275e-43	277.25	S	LKGSDYSWSYQTPPSSPSSSSSRKSSMCSAP;LKGSDYSWSYQTPPSSPSSSSSRKSSMCSLA	GSDYSWSY(0.001)QT(0.999)PPS(0.043)S(0.928)PS(0.025)S(0.003)S(0.001)SSR	2	375	120;2238	264;86	264	9550;9551	11512;11513;11514;11515	39712;39713;39720;39727	Protein MTSS 2	MTSS2	Q765P7	SYQTPPSSPSSSSSR-p	2	-4.92184	-5.07689	-4.89636	-5.19628	-4.57606	-4.68918	-4.49734	-3.95849	-4.18439	-4.45457	-4.5754	-2.29092	-3.55724	-2.76811	-3.5357	-5.48228	0.308039	0.558729	0.176558	0.0968192	0.80719	0.0680415	0.00605044	1.36592	0.00317697
Q765P7;A0A087WXN9	273;272	Q765P7	Q765P7	MTSS1-like protein	MTSS1L	sp|Q765P7|MTSS2_HUMAN Protein MTSS 2 OS=Homo sapiens OX=9606 GN=MTSS2 PE=1 SV=1;tr|A0A087WXN9|A0A087WXN9_HUMAN Protein MTSS 2 OS=Homo sapiens OX=9606 GN=MTSS2 PE=1 SV=1	0.779773	5.49418	3.54165e-57	266.97	S	YQTPPSSPSSSSSRKSSMCSAPSSSSSAKGG	S(0.78)S(0.22)MCSAPSSSSSAK	2	382	120	273	273	13004;25279	15603;30606;30607	102629;102630	Protein MTSS 2	MTSS2	Q765P7	SSSSSRKSSMCSAPS-p	1	-5.32671	-7.16005	-5.60229	-5.56445	-3.5672	-6.06586	-4.72649	-3.94026	-3.31514	-3.49961	-4.58553	-3.00584	-3.21439	-3.37416	-4.48829	-3.05411	0.0236615	1.53435	0.00577567	0.319553	0.586049	0.262708	0.00102135	2.1204	0.000438648
Q765P7;A0A087WXN9	580;579	Q765P7	Q765P7	MTSS1-like protein	MTSS1L	sp|Q765P7|MTSS2_HUMAN Protein MTSS 2 OS=Homo sapiens OX=9606 GN=MTSS2 PE=1 SV=1;tr|A0A087WXN9|A0A087WXN9_HUMAN Protein MTSS 2 OS=Homo sapiens OX=9606 GN=MTSS2 PE=1 SV=1	1	12.0076	1.36867e-09	143.93	S	RRTPSTKPTVRRALSSAGPIPIRPPIVPVKT	PT(1)VRRALS(1)S(1)AGPIPIR	2	370	120	580	580	1664;17947;19538	1972;21647;23538	6720;6721;70625	Protein MTSS 2	MTSS2	Q765P7	TVRRALSSAGPIPIR-p	1	-5.41165	-5.89719	-5.6907	-5.58616	-4.2544	-5.8745	-4.41173	-3.29069	-3.81196	-3.55302	-3.45962	-3.60363	-4.30922	-2.48509	-4.95971	-3.18194	0.0033569	1.74703	0.000384278	0.995917	-0.00251363	0.995187	0.000917034	1.74452	0.000389478
Q765P7;A0A087WXN9	298;297	Q765P7	Q765P7	MTSS1-like protein	MTSS1L	sp|Q765P7|MTSS2_HUMAN Protein MTSS 2 OS=Homo sapiens OX=9606 GN=MTSS2 PE=1 SV=1;tr|A0A087WXN9|A0A087WXN9_HUMAN Protein MTSS 2 OS=Homo sapiens OX=9606 GN=MTSS2 PE=1 SV=1	0.710833	6.46804	4.50943e-13	160.81	T	SSAKGGGAPWPGGAQTYSPSSTCRYRSLAQP	GGGAPWPGGAQT(0.711)Y(0.116)S(0.16)PS(0.009)S(0.002)T(0.001)CR	2	21600	120	298	298	8590	10335	35624	Protein MTSS 2	MTSS2	Q765P7	PWPGGAQTYSPSSTC-p	1	-4.79644	-4.58143	-4.54576	-4.36601	-4.57281	-4.7524	-4.53505	-4.09539	-4.47483	-4.29535	-5.1518	-3.13385	-3.21542	-2.43051	-3.95052	-4.20065	0.830222	0.0919906	0.738445	0.00229932	1.12429	0.00104349	0.00083241	1.21628	0.000350046
Q765P7;A0A087WXN9	579;578	Q765P7	Q765P7	MTSS1-like protein	MTSS1L	sp|Q765P7|MTSS2_HUMAN Protein MTSS 2 OS=Homo sapiens OX=9606 GN=MTSS2 PE=1 SV=1;tr|A0A087WXN9|A0A087WXN9_HUMAN Protein MTSS 2 OS=Homo sapiens OX=9606 GN=MTSS2 PE=1 SV=1	1	12.0076	1.36867e-09	190.83	S	IRRTPSTKPTVRRALSSAGPIPIRPPIVPVK	PT(1)VRRALS(1)S(1)AGPIPIR	2	369	120	579	579	1664;17947;19538	1972;21647;23538	6719;6720;70625;76416;76417;76418	Protein MTSS 2	MTSS2	Q765P7	PTVRRALSSAGPIPI-p	1	-5.5438	-5.81609	-5.43757	-5.52971	-4.32538	-5.75967	-4.4416	-3.32567	-3.91978	-3.60807	-3.50866	-3.59484	-4.19676	-2.47181	-4.95142	-3.10567	0.00409445	1.64128	0.000510139	0.841179	0.0966585	0.810936	0.00072333	1.73794	0.000299198
Q765P7;A0A087WXN9	428;427	Q765P7	Q765P7	MTSS1-like protein	MTSS1L	sp|Q765P7|MTSS2_HUMAN Protein MTSS 2 OS=Homo sapiens OX=9606 GN=MTSS2 PE=1 SV=1;tr|A0A087WXN9|A0A087WXN9_HUMAN Protein MTSS 2 OS=Homo sapiens OX=9606 GN=MTSS2 PE=1 SV=1	0.99974	35.8497	0.000271401	146.17	S	GTLGPSGEEAPRPRMSPATIAAKHGEEVSPA	MS(1)PATIAAK	2	385	120	428	428	16263	19632	64886;64887;64888	Protein MTSS 2	MTSS2	Q765P7	EAPRPRMSPATIAAK-p	1	-5.38564	-5.34589	-5.75562	-4.47713	-5.74709	-6.29151	-4.50361	-3.54433	-4.40665	-3.95929	-4.7092	-2.45398	-4.24947	-2.49884	-5.06806	-2.88445	0.03726	1.27586	0.0104968	0.141523	0.793654	0.104218	0.000579619	2.06952	0.000233264
Q765P7;A0A087WXN9	300;299	Q765P7	Q765P7	MTSS1-like protein	MTSS1L	sp|Q765P7|MTSS2_HUMAN Protein MTSS 2 OS=Homo sapiens OX=9606 GN=MTSS2 PE=1 SV=1;tr|A0A087WXN9|A0A087WXN9_HUMAN Protein MTSS 2 OS=Homo sapiens OX=9606 GN=MTSS2 PE=1 SV=1	0.990372	22.1215	2.31679e-99	292.13	S	AKGGGAPWPGGAQTYSPSSTCRYRSLAQPAT	GGGAPWPGGAQTY(0.003)S(0.99)PS(0.006)STCR	2	371	120	300	300	8590	10335	35621;35622;35623	Protein MTSS 2	MTSS2	Q765P7	PGGAQTYSPSSTCRY-p	1	-5.37886	-5.8854	-5.34074	-5.12978	-5.05619	-4.75172	-4.48372	-3.75131	-4.61774	-4.42826	-5.27283	-2.58512	-3.9195	-1.90785	-4.07068	-4.3837	0.167369	0.746342	0.0774424	0.0235363	1.1374	0.0140365	0.000510043	1.88374	0.000201753
Q765P7;A0A087WXN9	274;273	Q765P7	Q765P7	MTSS1-like protein	MTSS1L	sp|Q765P7|MTSS2_HUMAN Protein MTSS 2 OS=Homo sapiens OX=9606 GN=MTSS2 PE=1 SV=1;tr|A0A087WXN9|A0A087WXN9_HUMAN Protein MTSS 2 OS=Homo sapiens OX=9606 GN=MTSS2 PE=1 SV=1	0.954971	13.265	1.22384e-31	251.84	S	QTPPSSPSSSSSRKSSMCSAPSSSSSAKGGG	S(0.045)S(0.955)MCSAPSSSSSAK	2	383	120	274	274	13004;25279	15603;30606;30607	52764;52765;52766;52767;52768;52769;52770;102631	Protein MTSS 2	MTSS2	Q765P7	SSSSRKSSMCSAPSS-p	1	-5.70091	-6.62984	-5.92916	-6.42693	-3.66918	-5.98296	-4.84195	-4.00801	-3.36494	-3.51836	-4.54925	-2.82165	-3.1413	-3.17603	-4.65875	-3.06926	0.0133152	1.66666	0.00268201	0.234574	0.683105	0.184307	0.000337847	2.34977	0.000126913
Q765P7;A0A087WXN9;H3BPV0	260;259;82	Q765P7;H3BPV0	Q765P7	MTSS1-like protein	MTSS1L	sp|Q765P7|MTSS2_HUMAN Protein MTSS 2 OS=Homo sapiens OX=9606 GN=MTSS2 PE=1 SV=1;tr|A0A087WXN9|A0A087WXN9_HUMAN Protein MTSS 2 OS=Homo sapiens OX=9606 GN=MTSS2 PE=1 SV=1;tr|H3BPV0|H3BPV0_HUMAN Protein MTSS 2 (Fragment) OS=Homo sapiens OX=9606 GN=MTSS2 PE=1	0.999465	32.8686	6.06275e-43	277.25	T	VIKDLKGSDYSWSYQTPPSSPSSSSSRKSSM	GSDYSWSY(0.001)QT(0.999)PPS(0.043)S(0.928)PS(0.025)S(0.003)S(0.001)SSR	2	21601	120;2238	260;82	260	9550;9551	11512;11513;11514;11515	39713;39714;39715;39717;39718;39719;39720	Protein MTSS 2	MTSS2	Q765P7	DYSWSYQTPPSSPSS-p	2	-5.19277	-5.27267	-5.0499	-5.1125	-4.93367	-4.93375	-4.48994	-3.81538	-4.22039	-4.42538	-4.46422	-2.25173	-3.48718	-2.87188	-3.4743	-4.81613	0.0676094	0.79948	0.0232944	0.0255256	0.902818	0.0153725	0.000180365	1.7023	6.27385e-05
Q765P7;A0A087WXN9	456;455	Q765P7	Q765P7	MTSS1-like protein	MTSS1L	sp|Q765P7|MTSS2_HUMAN Protein MTSS 2 OS=Homo sapiens OX=9606 GN=MTSS2 PE=1 SV=1;tr|A0A087WXN9|A0A087WXN9_HUMAN Protein MTSS 2 OS=Homo sapiens OX=9606 GN=MTSS2 PE=1 SV=1	1	76.4161	0.000592417	154.24	S	SPAASDLAMVLTRGLSLEHQKSSRDSLQYSS	GLS(1)LEHQK	3	372	120	456	456	9090	10935	37662;37663;37664;37665;37666;37667;37668;37669;37670	Protein MTSS 2	MTSS2	Q765P7	MVLTRGLSLEHQKSS-p	1	-5.41782	-6.41093	-5.18566	-5.42141	-5.10302	-5.80164	-5.1805	-4.06834	-4.74915	-4.52701	-4.73424	-2.6085	-2.8306	-2.59101	-3.72815	-3.11111	0.017602	0.904895	0.00390454	6.51512e-05	1.67798	1.80917e-05	2.82591e-07	2.58287	3.99954e-08
Q96EY5;M0QZK6;E9PLZ8;E9PQA6;E9PLL0	170;38;31;170;78	Q96EY5	Q96EY5	Multivesicular body subunit 12A	MVB12A	sp|Q96EY5|MB12A_HUMAN Multivesicular body subunit 12A OS=Homo sapiens OX=9606 GN=MVB12A PE=1 SV=1;tr|M0QZK6|M0QZK6_HUMAN ESCRT-I complex subunit MVB12A (Fragment) OS=Homo sapiens OX=9606 GN=MVB12A PE=1 SV=1;tr|E9PLZ8|E9PLZ8_HUMAN ESCRT-I complex subunit MV	0.999999	58.7478	4.12999e-10	205.78	S	PVPKPRGLSRDMQGLSLDAASQPSKGGLLER	DMQGLS(1)LDAASQPSK	2	5998	1743	170	170	4262	5097	17042;17043	Multivesicular body subunit 12A	MVB12A	Q96EY5	SRDMQGLSLDAASQP-p	1	-4.82856	-4.56882	-4.66269	-4.53888	-4.90819	-4.6214	-4.72211	-4.08645	-4.62392	-4.47849	-4.2464	-3.68247	-3.56681	-2.11579	-3.74896	-3.96552	0.49544	0.256613	0.34573	0.00402879	1.01557	0.00196076	0.0004586	1.27218	0.000178828
Q14764	445	Q14764	Q14764	Major vault protein	MVP	sp|Q14764|MVP_HUMAN Major vault protein OS=Homo sapiens OX=9606 GN=MVP PE=1 SV=4	1	42.8352	0.00298171	104.82	S	GQDPLADRGEKDTAKSLQPLAPRNKTRVVSY	S(1)LQPLAPR	2	13705	4257	445	445	23544	28420	94850;94851;94852;94853	Major vault protein	MVP	Q14764	GEKDTAKSLQPLAPR-p	1	-4.57361	-4.70401	-4.4212	-5.45452	-4.24568	-4.55581	-4.96077	-5.24838	-4.84952	-4.94693	-5.31279	-4.374	-3.82206	-1.86886	-2.88751	-3.71059	0.408292	-0.404538	0.260768	0.000517325	1.73107	0.000194629	0.00299096	1.32654	0.00145126
P20591;H9KVC7;H9KVC9;F8W8T1;H9KVC3;H9KVD3;H9KVD0;H9KVC4	4;4;4;4;4;4;4;4	P20591	P20591	Interferon-induced GTP-binding protein Mx1;Interferon-induced GTP-binding protein Mx1, N-terminally processed	MX1	sp|P20591|MX1_HUMAN Interferon-induced GTP-binding protein Mx1 OS=Homo sapiens OX=9606 GN=MX1 PE=1 SV=4;tr|H9KVC7|H9KVC7_HUMAN Interferon-induced GTP-binding protein Mx1 (Fragment) OS=Homo sapiens OX=9606 GN=MX1 PE=1 SV=1;tr|H9KVC9|H9KVC9_HUMAN Interferon-	1	108.769	8.14402e-05	162.26	S	____________MVVSEVDIAKADPAAASHP	VVS(1)EVDIAK	2	10764	3390	4	4	30418	36900	123795;123796	Interferon-induced GTP-binding protein Mx1	MX1	P20591	____MVVSEVDIAKA-p	1	-5.43651	-6.39868	-6.1091	-5.82396	-5.79592	-4.52956	-6.51844	-6.8838	-5.74366	-6.11388	-6.51811	-4.28078	-4.53909	-0.876808	-2.79864	-5.29464	0.420237	-0.673291	0.271962	0.000822117	2.79759	0.000327441	0.0046822	2.1243	0.00238609
Q6ZR64;P84157	187;144	Q6ZR64	Q6ZR64	Matrix-remodeling-associated protein 7	MXRA7	tr|Q6ZR64|Q6ZR64_HUMAN HBV PreS1-transactivated protein 1 OS=Homo sapiens OX=9606 GN=MXRA7 PE=1 SV=1;sp|P84157|MXRA7_HUMAN Matrix-remodeling-associated protein 7 OS=Homo sapiens OX=9606 GN=MXRA7 PE=1 SV=1	0.998406	28.09	1.33051e-214	424.08	S	EGPEEEDGEGFSFKYSPGKLRGNQYKKMMTK	GPS(0.224)S(0.776)EGPEEEDGEGFSFKY(0.002)S(0.998)PGK	3	15473	4706	187	187	9334	11243;11244	38851;38852;38853;38855;38857;38858;38859;38860;38861;38862;38863;38864;38866;38867	HBV PreS1-transactivated protein 1	MXRA7	Q6ZR64	EGFSFKYSPGKLRGN-p	2	-5.64243	-5.72089	-5.39763	-6.01351	-5.39863	-5.60205	-4.93801	-4.37064	-4.4386	-4.77808	-4.81222	-3.06426	-1.90548	-4.16006	-2.20194	-5.74522	0.153419	0.961682	0.0688451	0.0423084	1.25212	0.0270646	0.000845298	2.2138	0.000356051
Q6ZR64;P84157	171;128	Q6ZR64	Q6ZR64	Matrix-remodeling-associated protein 7	MXRA7	tr|Q6ZR64|Q6ZR64_HUMAN HBV PreS1-transactivated protein 1 OS=Homo sapiens OX=9606 GN=MXRA7 PE=1 SV=1;sp|P84157|MXRA7_HUMAN Matrix-remodeling-associated protein 7 OS=Homo sapiens OX=9606 GN=MXRA7 PE=1 SV=1	0.997668	26.3118	0	498.76	S	LQEEEQDLDGEKGPSSEGPEEEDGEGFSFKY	GPS(0.002)S(0.998)EGPEEEDGEGFSFK	2	15471	4706	171	171	9333;9334	11241;11243;11244	38837;38838;38840;38841;38843;38844;38847;38865;38866;38867	HBV PreS1-transactivated protein 1	MXRA7	Q6ZR64	DGEKGPSSEGPEEED-p	2	-5.60721	-5.7923	-5.43428	-6.15539	-5.46788	-5.60757	-4.93748	-4.40175	-4.47219	-4.82935	-4.84983	-3.00625	-1.91478	-4.14492	-2.17746	-5.71273	0.145613	0.979318	0.0641743	0.0347836	1.30689	0.0217369	0.000637676	2.28621	0.000259796
Q6ZR64;P84157	183;140	Q6ZR64	Q6ZR64	Matrix-remodeling-associated protein 7	MXRA7	tr|Q6ZR64|Q6ZR64_HUMAN HBV PreS1-transactivated protein 1 OS=Homo sapiens OX=9606 GN=MXRA7 PE=1 SV=1;sp|P84157|MXRA7_HUMAN Matrix-remodeling-associated protein 7 OS=Homo sapiens OX=9606 GN=MXRA7 PE=1 SV=1	1	265.123	9.578e-188	405.8	S	GPSSEGPEEEDGEGFSFKYSPGKLRGNQYKK	GPSSEGPEEEDGEGFS(1)FK	2	15472	4706	183	183	9333;9334	11241;11243;11244	38834;38835;38836;38839;38842;38845;38846	HBV PreS1-transactivated protein 1	MXRA7	Q6ZR64	EEDGEGFSFKYSPGK-p	1	-4.45376	-4.80924	-4.36912	-4.92828	-4.7726	-4.60811	-4.68235	-4.20712	-4.81412	-4.96731	-3.4355	-3.52118	-2.91334	-2.78858	-4.01494	-3.63628	0.551867	0.23557	0.403295	0.00426667	1.04642	0.00208991	0.000597001	1.28199	0.000241134
O75592;A0A499FJI4	2789;2751	O75592	O75592	E3 ubiquitin-protein ligase MYCBP2	MYCBP2	sp|O75592|MYCB2_HUMAN E3 ubiquitin-protein ligase MYCBP2 OS=Homo sapiens OX=9606 GN=MYCBP2 PE=1 SV=4;tr|A0A499FJI4|A0A499FJI4_HUMAN RCR-type E3 ubiquitin transferase OS=Homo sapiens OX=9606 GN=MYCBP2 PE=1 SV=1	0.988668	19.4074	9.12797e-34	248.13	S	SDAAKLRSDSHSRSLSPNHNTLQTLKSDGRM	S(0.011)LS(0.989)PNHNTLQTLK	3	3163	865	2789	2789	23628	28522	95207;95208;95209	E3 ubiquitin-protein ligase MYCBP2	MYCBP2	O75592	DSHSRSLSPNHNTLQ-p	1	-4.64804	-3.81292	-5.52353	-3.98957	-4.63988	-4.70407	-4.8349	-4.47734	-4.84667	-4.06769	-4.51646	-3.40611	-4.17265	-2.88591	-3.97421	-2.65216	0.994486	0.00438925	0.989179	0.00692501	1.13041	0.00358939	0.00492426	1.1348	0.00252529
O75592;A0A499FJI4	2839;2801	O75592	O75592	E3 ubiquitin-protein ligase MYCBP2	MYCBP2	sp|O75592|MYCB2_HUMAN E3 ubiquitin-protein ligase MYCBP2 OS=Homo sapiens OX=9606 GN=MYCBP2 PE=1 SV=4;tr|A0A499FJI4|A0A499FJI4_HUMAN RCR-type E3 ubiquitin transferase OS=Homo sapiens OX=9606 GN=MYCBP2 PE=1 SV=1	0.991891	20.876	6.91131e-05	123.11	S	PKTLPANRSSPSGASSPRSSSPHDKNLPQKS	SSPSGAS(0.008)S(0.992)PR	2	3164	865	2839	2839	25349;25350;25351	30688;30689;30690	102923;102924;102925;102926;102927;102928	E3 ubiquitin-protein ligase MYCBP2	MYCBP2	O75592	SSPSGASSPRSSSPH-p	1	-4.6893	-4.19093	-5.4701	-3.77073	-4.65018	-5.22666	-4.89147	-3.76565	-4.1731	-4.28033	-4.89987	-3.63884	-3.5259	-3.33811	-4.02822	-2.56272	0.573189	0.264233	0.424749	0.0171692	0.983328	0.00988976	0.00274191	1.24756	0.00131703
O75592;A0A499FJI4	3426;3388	O75592	O75592	E3 ubiquitin-protein ligase MYCBP2	MYCBP2	sp|O75592|MYCB2_HUMAN E3 ubiquitin-protein ligase MYCBP2 OS=Homo sapiens OX=9606 GN=MYCBP2 PE=1 SV=4;tr|A0A499FJI4|A0A499FJI4_HUMAN RCR-type E3 ubiquitin transferase OS=Homo sapiens OX=9606 GN=MYCBP2 PE=1 SV=1	0.558288	4.04275	1.53923e-11	130.41	S	DDNLFQDEMRYLRSTSVPAPYISVTPDASPN	S(0.22)T(0.22)S(0.558)VPAPY(0.001)ISVTPDASPNVFEEPESNMK	3	3170	865	3426	3426	25945	31439;31440	105446	E3 ubiquitin-protein ligase MYCBP2	MYCBP2	O75592	MRYLRSTSVPAPYIS-p	1	-4.72468	-4.50064	-4.5441	-5.02155	-4.73578	-4.87458	-4.63407	-4.33699	-4.19042	-4.18562	-4.53068	-2.93134	-5.05183	-2.72506	-3.09886	-3.3106	0.41812	0.357998	0.269906	0.0174821	0.952018	0.0100864	0.00150667	1.31002	0.0006761
O75592;A0A499FJI4	3478;3440	O75592	O75592	E3 ubiquitin-protein ligase MYCBP2	MYCBP2	sp|O75592|MYCB2_HUMAN E3 ubiquitin-protein ligase MYCBP2 OS=Homo sapiens OX=9606 GN=MYCBP2 PE=1 SV=4;tr|A0A499FJI4|A0A499FJI4_HUMAN RCR-type E3 ubiquitin transferase OS=Homo sapiens OX=9606 GN=MYCBP2 PE=1 SV=1	0.999994	53.5219	1.76601e-70	309.35	S	TDTDLAKRTVFQRSYSVVASEYDKQHSILPA	SYS(1)VVASEYDK	2	3171	865	3478	3478	26368	31969	107433;107435;107436;107437	E3 ubiquitin-protein ligase MYCBP2	MYCBP2	O75592	TVFQRSYSVVASEYD-p	1	-5.20169	-5.23165	-4.43114	-5.58149	-4.61843	-5.24642	-4.09397	-3.30674	-4.04888	-3.36794	-3.46399	-4.94981	-3.0125	-3.57487	-3.71229	-3.50781	0.00276567	1.3955	0.000289292	0.803882	-0.0951489	0.76863	0.00126834	1.30035	0.000557893
O75592;A0A499FJI4	2871;2833	O75592	O75592	E3 ubiquitin-protein ligase MYCBP2	MYCBP2	sp|O75592|MYCB2_HUMAN E3 ubiquitin-protein ligase MYCBP2 OS=Homo sapiens OX=9606 GN=MYCBP2 PE=1 SV=4;tr|A0A499FJI4|A0A499FJI4_HUMAN RCR-type E3 ubiquitin transferase OS=Homo sapiens OX=9606 GN=MYCBP2 PE=1 SV=1	0.913902	10.4316	8.35163e-09	184.32	S	APVKTKLDPPRERSKSDSYTLDPDTLRKKKM	S(0.083)KS(0.914)DS(0.003)YTLDPDTLR	3	3161	865	2871	2871	23168;23169	27974;27975	93319;93320;93322;93326	E3 ubiquitin-protein ligase MYCBP2	MYCBP2	O75592	PPRERSKSDSYTLDP-p	1	-4.45338	-4.20034	-5.05558	-4.81853	-4.89582	-5.04057	-4.47004	-3.71077	-4.22291	-3.75393	-3.95701	-3.39201	-3.08207	-3.3067	-3.95035	-3.68371	0.0162914	0.721106	0.00352626	0.041339	0.539965	0.0263721	6.04624e-05	1.26107	1.82889e-05
P35580	1952	P35580	P35580	Myosin-10	MYH10	sp|P35580|MYH10_HUMAN Myosin-10 OS=Homo sapiens OX=9606 GN=MYH10 PE=1 SV=3	1	114.703	4.70317e-68	307.25	S	SSSRSGRRQLHLEGASLELSDDDTESKTSDV	QLHLEGAS(1)LELS(1)DDDTESK	3	11230	3574	1952	1952	18659;18660;20752	22483;22484;22486;24984;24985	73068;73076;73077;73078;73079;73080;73081;73082;73083;73084;73085;73086;73087;73088;82063;82070;82071;82072	Myosin-10	MYH10	P35580	QLHLEGASLELSDDD-p	2	-4.58464	-5.13758	-4.81881	-5.2515	-4.82212	-5.15052	-4.27802	-3.63223	-4.39818	-3.98021	-3.79308	-3.45015	-2.85516	-4.70675	-4.32056	-2.54313	0.0361946	0.944516	0.0100933	0.264591	0.441194	0.211555	0.00127897	1.38571	0.000563089
P35580	1956	P35580	P35580	Myosin-10	MYH10	sp|P35580|MYH10_HUMAN Myosin-10 OS=Homo sapiens OX=9606 GN=MYH10 PE=1 SV=3	0.999999	62.1028	3.51249e-188	406.98	S	SGRRQLHLEGASLELSDDDTESKTSDVNETQ	QLHLEGASLELS(1)DDDTESK	3	11231	3574	1956	1956	18659;18660;20752	22483;22484;22486;24984;24985	73051;73052;73053;73054;73055;73056;73057;73058;73059;73060;73061;73062;73063;73064;73065;73066;73069;73070;73071;73072;73073;73075;73076;73077;73078;73079;73081;73082;73083;73084;73085;73086;73087;73088;82062;82064;82065;82066;82067;82068;82069;82070;82071;82072	Myosin-10	MYH10	P35580	EGASLELSDDDTESK-p	2	-4.67392	-5.15967	-4.78832	-5.26697	-5.04884	-5.1712	-4.29172	-3.61224	-4.46724	-4.00056	-3.81364	-3.40068	-2.82347	-4.70358	-4.2896	-2.50944	0.0316168	0.981073	0.00845329	0.218278	0.491728	0.169939	0.000832092	1.4728	0.000349878
Q7Z406;A0A0C4DFM8	1329;333	Q7Z406	Q7Z406	Myosin-14	MYH14	sp|Q7Z406|MYH14_HUMAN Myosin-14 OS=Homo sapiens OX=9606 GN=MYH14 PE=1 SV=2;tr|A0A0C4DFM8|A0A0C4DFM8_HUMAN Myosin-14 OS=Homo sapiens OX=9606 GN=MYH14 PE=1 SV=1	0.633498	4.06422	2.21392e-11	122.78	S	NEAESKTIRLSKELSSTEAQLHDAQELLQEE	ELS(0.248)S(0.633)T(0.118)EAQLHDAQELLQEETR	3	15721	4777	1329	1329	6245	7506	25777	Myosin-14	MYH14	Q7Z406	RLSKELSSTEAQLHD-p	1	-5.01929	-4.83744	-4.5165	-4.36309	-5.13223	-4.43205	-3.73148	-3.97509	-3.90542	-4.28588	-4.03233	-4.19189	-3.83939	-3.71461	-2.38363	-4.1405	0.053991	0.730728	0.0172965	0.322968	0.332038	0.265923	0.0028184	1.06277	0.00135836
P35579	1915	P35579	P35579	Myosin-9	MYH9	sp|P35579|MYH9_HUMAN Myosin-9 OS=Homo sapiens OX=9606 GN=MYH9 PE=1 SV=4	0.777306	5.42883	3.83125e-19	180.63	S	LEDATETADAMNREVSSLKNKLRRGDLPFVV	EVS(0.777)S(0.223)LK	2	11224	3573	1915	1915	6078;7231;14934	7310;7311;8742;17865	25188;30741	Myosin-9	MYH9	P35579	DAMNREVSSLKNKLR-p	1	-5.64849	-5.3466	-5.60348	-5.26987	-5.48857	-5.63009	-4.93334	-4.51907	-3.16042	-4.94147	-5.17415	-3.51129	-1.40825	-4.96213	-3.8085	-4.31649	0.149783	0.95216	0.0667132	0.11208	0.944361	0.0801807	0.00250895	1.89652	0.00119165
P35579	1916	P35579	P35579	Myosin-9	MYH9	sp|P35579|MYH9_HUMAN Myosin-9 OS=Homo sapiens OX=9606 GN=MYH9 PE=1 SV=4	0.99732	25.7068	0.000680397	122.52	S	EDATETADAMNREVSSLKNKLRRGDLPFVVP	EVS(0.003)S(0.997)LK	2	11225	3573	1916	1916	6078;7231;14934	7310;7311;8742;17865	30742	Myosin-9	MYH9	P35579	AMNREVSSLKNKLRR-p	1	-6.48655	-6.43094	-6.42338	-5.53131	-6.5301	-6.82739	-5.38826	-4.74027	-2.97513	-5.41745	-5.47549	-3.58965	-1.09585	-5.14649	-4.02335	-4.34034	0.0512729	1.57229	0.0161898	0.106975	1.16018	0.0761283	0.000610275	2.73247	0.000247241
P35579	1943	P35579	P35579	Myosin-9	MYH9	sp|P35579|MYH9_HUMAN Myosin-9 OS=Homo sapiens OX=9606 GN=MYH9 PE=1 SV=4	1	8.91797	3.52254e-101	344.06	S	FVVPRRMARKGAGDGSDEEVDGKADGAEAKP	KGAGDGS(1)DEEVDGK	3	11226	3573	1943	1943	8104;8105;8106;12401	9761;9763;9764;14910	33752;33753;33754;33755;33756;33757;33758;33759;33760;33761;33762;33763;33764;33765;33766;33767;33768;33769;33770;33771;33772;33773;33774;33775;33776;33777;33778;33779;33780;33781;33782;33783;33784;33785;33786;33787;33788;33789;33790;33791;33792;33793;33794;33795;33796;33797;33798;33799;33800;33801;33802;33803;33804;33812;33813;33814;33815;33816;33817;33818;33819;33820;33821;33822;33823;33824;33825;33826;33827;33828;33829;33830;33831;33832;33833;33834;33835;33836;33837;33838;33839;33840;33841;33842;33843;33844;33845;33846;33847;33848;33849;33850;33851;33852;33853;33854;33855;33856;33857;50627;50628;50629	Myosin-9	MYH9	P35579	RKGAGDGSDEEVDGK-p	1	-4.91375	-4.96562	-4.56258	-5.15499	-4.91806	-4.91686	-5.0559	-5.30561	-4.44457	-5.26545	-5.60122	-3.69324	-2.16624	-3.57582	-3.20681	-2.66092	0.546592	-0.229237	0.397792	5.62663e-06	2.07394	1.04949e-06	1.08973e-05	1.84471	2.67418e-06
Q92614;A0A0D9SFK2	728;727	Q92614	Q92614	Unconventional myosin-XVIIIa	MYO18A	sp|Q92614|MY18A_HUMAN Unconventional myosin-XVIIIa OS=Homo sapiens OX=9606 GN=MYO18A PE=1 SV=3;tr|A0A0D9SFK2|A0A0D9SFK2_HUMAN Unconventional myosin-XVIIIa OS=Homo sapiens OX=9606 GN=MYO18A PE=1 SV=1	0.985442	18.4177	2.60303e-100	331.13	S	IFKHQHKGGTLQRSTSFRQGPEESGLGDGTG	ST(0.014)S(0.985)FRQGPEESGLGDGTGPK	2	17324	5189	728	728	25888	31366	105166;105167;105168;105171;105173;105174;105175;105176	Unconventional myosin-XVIIIa	MYO18A	Q92614	GTLQRSTSFRQGPEE-p	1	-5.53318	-5.46054	-4.70436	-4.74821	-4.99376	-5.40398	-4.00075	-3.36594	-4.14808	-3.94555	-3.21866	-3.32758	-3.10768	-3.16187	-3.69871	-4.94039	0.00281282	1.40487	0.000295738	0.818851	0.0885494	0.78611	0.000421074	1.49342	0.000162566
Q92614;A0A0D9SFK2	736;735	Q92614	Q92614	Unconventional myosin-XVIIIa	MYO18A	sp|Q92614|MY18A_HUMAN Unconventional myosin-XVIIIa OS=Homo sapiens OX=9606 GN=MYO18A PE=1 SV=3;tr|A0A0D9SFK2|A0A0D9SFK2_HUMAN Unconventional myosin-XVIIIa OS=Homo sapiens OX=9606 GN=MYO18A PE=1 SV=1	0.819836	6.94147	3.13132e-10	141.23	S	GTLQRSTSFRQGPEESGLGDGTGPKLSALEC	S(0.007)T(0.007)S(0.166)FRQGPEES(0.82)GLGDGTGPK	2	17325	5189	736	736	25888	31366	105169	Unconventional myosin-XVIIIa	MYO18A	Q92614	FRQGPEESGLGDGTG-p	1	-5.43941	-6.21408	-4.61972	-4.568	-5.21811	-6.21361	-4.04566	-3.39731	-4.15625	-3.9942	-3.2423	-3.38153	-3.01847	-3.0278	-3.60927	-4.77913	0.00357329	1.61168	0.000419309	0.651552	0.203901	0.600829	0.000349219	1.81558	0.000131611
Q92614	1970	Q92614	Q92614	Unconventional myosin-XVIIIa	MYO18A	sp|Q92614|MY18A_HUMAN Unconventional myosin-XVIIIa OS=Homo sapiens OX=9606 GN=MYO18A PE=1 SV=3	1	42.6509	3.03035e-17	217.94	S	MVTKYQKRKNKLEGDSDVDSELEDRVDGVKS	NKLEGDS(1)DVDS(1)ELEDRVDGVK	4	17309	5189	1970	1970	13642;16811	16371;16372;20316;20317	55204;55205;55206;55207;66734;66735;66736;66737;66738;66739;66740;66741;66742;66743	Unconventional myosin-XVIIIa	MYO18A	Q92614	KNKLEGDSDVDSELE-p	2	-4.74624	-3.98111	-4.96283	-4.52766	-4.89804	-4.43113	-5.10156	-5.10811	-4.90284	-4.4574	-5.39507	-2.9784	-3.15209	-3.42497	-3.58933	-2.576	0.195922	-0.401829	0.0955142	3.81695e-06	1.84884	6.61905e-07	2.96121e-05	1.44701	8.27475e-06
Q92614	1974	Q92614	Q92614	Unconventional myosin-XVIIIa	MYO18A	sp|Q92614|MY18A_HUMAN Unconventional myosin-XVIIIa OS=Homo sapiens OX=9606 GN=MYO18A PE=1 SV=3	1	42.6509	1.54564e-09	196.15	S	YQKRKNKLEGDSDVDSELEDRVDGVKSWLSK	NKLEGDS(1)DVDS(1)ELEDRVDGVK	4	17310	5189	1974	1974	13642;16811	16371;16372;20316;20317	55207;66734;66735;66736	Unconventional myosin-XVIIIa	MYO18A	Q92614	EGDSDVDSELEDRVD-p	2	-4.74624	-3.98111	-4.96283	-4.52766	-4.89804	-4.43113	-5.10156	-5.10811	-4.90284	-4.4574	-5.39507	-2.9784	-3.15209	-3.42497	-3.58933	-2.576	0.195922	-0.401829	0.0955142	3.81695e-06	1.84884	6.61905e-07	2.96121e-05	1.44701	8.27475e-06
O00159;F5H6E2	864;840	O00159	O00159	Unconventional myosin-Ic	MYO1C	sp|O00159|MYO1C_HUMAN Unconventional myosin-Ic OS=Homo sapiens OX=9606 GN=MYO1C PE=1 SV=4;tr|F5H6E2|F5H6E2_HUMAN Unconventional myosin-Ic OS=Homo sapiens OX=9606 GN=MYO1C PE=1 SV=1	0.999995	53.0691	0.0047863	143.03	S	ELCIKNMVWKYCRSISPEWKQQLQQKAVASE	SIS(1)PEWK	2	6274	1862	864	864	23066	27848	92823;92824	Unconventional myosin-Ic	MYO1C	O00159	WKYCRSISPEWKQQL-p	1	-4.72566	-4.55481	-4.25374	-4.66299	-4.25546	-4.67472	-5.01637	-4.93672	-4.38411	-4.62601	-5.18384	-3.82052	-3.1365	-4.29888	-3.46377	-2.11485	0.460012	-0.308181	0.310939	0.000538661	1.46251	0.000203533	0.00248793	1.15433	0.00118075
Q12965	1002	Q12965	Q12965	Unconventional myosin-Ie	MYO1E	sp|Q12965|MYO1E_HUMAN Unconventional myosin-Ie OS=Homo sapiens OX=9606 GN=MYO1E PE=1 SV=2	0.992694	21.5653	1.37803e-101	342.35	S	SLYTSMARPPLPRQQSTSSDRVSQTPESLDF	QQS(0.993)T(0.007)SSDRVSQTPESLDFLK	3	13095	4119	1002	1002	19042	22950	74488	Unconventional myosin-Ie	MYO1E	Q12965	PPLPRQQSTSSDRVS-p	1	-6.72346	-6.98649	-6.35042	-7.37288	-6.7114	-7.52804	-6.11715	-7.17102	-6.13136	-5.40328	-5.05309	-3.31774	-2.48642	-2.67615	-2.16	-2.31412	0.0361946	0.970269	0.0100978	3.08594e-07	3.3843	3.31714e-08	6.41185e-09	4.35456	4.42773e-10
Q12965	1004	Q12965	Q12965	Unconventional myosin-Ie	MYO1E	sp|Q12965|MYO1E_HUMAN Unconventional myosin-Ie OS=Homo sapiens OX=9606 GN=MYO1E PE=1 SV=2	0.779017	8.39042	8.26205e-26	187.21	S	YTSMARPPLPRQQSTSSDRVSQTPESLDFLK	QQS(0.065)T(0.113)S(0.779)S(0.044)DRVSQTPESLDFLK	3	13096	4119	1004	1004	19042	22950	74485	Unconventional myosin-Ie	MYO1E	Q12965	LPRQQSTSSDRVSQT-p	1	-6.31706	-7.08559	-6.1448	-6.19037	-6.49247	-7.18352	-5.70301	-6.29043	-6.21339	-5.51729	-5.14652	-3.36038	-2.50939	-2.72108	-2.17366	-2.37736	0.0358879	0.794842	0.00997437	6.74534e-08	3.14575	5.26773e-09	1.87112e-09	3.94059	9.50036e-11
A0A590UJY4;A0A0D9SGC1;A0A590UK71;A0A5F9ZI03;A0A590UK86;A0A590UK22;A0A590UKB0;A0A590UJ75;Q9UM54;A0A590UJ40;E7EW20;A0A0A0MRM8;A0A1Y0BRN3	561;561;531;558;558;558;558;558;558;558;558;558;558	A0A590UJY4;Q9UM54	Q9UM54	Unconventional myosin-VI	MYO6	tr|A0A590UJY4|A0A590UJY4_HUMAN Unconventional myosin-VI OS=Homo sapiens OX=9606 GN=MYO6 PE=1 SV=1;tr|A0A0D9SGC1|A0A0D9SGC1_HUMAN Unconventional myosin-VI (Fragment) OS=Homo sapiens OX=9606 GN=MYO6 PE=1 SV=2;tr|A0A590UK71|A0A590UK71_HUMAN Unconventional myo	1	9.82649	0.00665896	80.96	T	FTSAVHQKHKDHFRLTIPRKSKLAVHRNIRD	DHFRLT(1)IPRK	4	21839	451;6071	561;558	558	3879	4627	15536;15537;15538	Unconventional myosin-VI	MYO6	A0A590UJY4	HKDHFRLTIPRKSKL-p	1	-4.52631	-4.30376	-4.40339	-4.49238	-4.65887	-4.19822	-4.84947	-5.10799	-5.02024	-5.06079	-5.28871	-3.50204	-3.52609	-2.69724	-2.39498	-4.29891	0.0748485	-0.63495	0.0267973	2.53411e-05	1.78159	6.09384e-06	0.00100397	1.14664	0.000430283
Q13402;B9A012;A0A590UJ94;A0A087WT71;H7C4D8	1115;470;396;1118;296	Q13402	Q13402	Unconventional myosin-VIIa	MYO7A	sp|Q13402|MYO7A_HUMAN Unconventional myosin-VIIa OS=Homo sapiens OX=9606 GN=MYO7A PE=1 SV=2;tr|B9A012|B9A012_HUMAN Unconventional myosin-VIIa (Fragment) OS=Homo sapiens OX=9606 GN=MYO7A PE=1 SV=2;tr|A0A590UJ94|A0A590UJ94_HUMAN Unconventional myosin-VIIa (F	1	22.6581	0.0221011	71.223	T	EGQKKSSVRHKLVHLTLKKKSKLTEEVTKRL	LVHLT(1)LK	3	21533	33	1115	1115	15557	18598	61601	Unconventional myosin-VIIa	MYO7A	Q13402	RHKLVHLTLKKKSKL-p	1	-5.35807	-4.28618	-4.92	-4.87633	-4.66437	-4.6153	-4.40231	-4.03206	-4.58071	-4.24444	-4.23974	-5.12104	-3.11299	-3.13899	-3.23174	-2.6724	0.292387	0.486857	0.164658	0.0432183	0.844419	0.0277171	0.00221281	1.33128	0.00103631
Q13459;M0R300;M0R0P8	1290;1290;1290	Q13459	Q13459	Unconventional myosin-IXb	MYO9B	sp|Q13459|MYO9B_HUMAN Unconventional myosin-IXb OS=Homo sapiens OX=9606 GN=MYO9B PE=1 SV=3;tr|M0R300|M0R300_HUMAN Unconventional myosin-IXb (Fragment) OS=Homo sapiens OX=9606 GN=MYO9B PE=1 SV=8;tr|M0R0P8|M0R0P8_HUMAN Unconventional myosin-IXb OS=Homo sapie	0.999938	42.9098	7.22596e-33	226.71	S	KSKPCGSPRVQEKPDSPGGSTQIQRYLDAER	VQEKPDS(1)PGGSTQIQR	3	8230	2594	1290	1290	29861	36230	121871;121872;121873;121874;121875;121876;121877	Unconventional myosin-IXb	MYO9B	Q13459	RVQEKPDSPGGSTQI-p	1	-4.062	-4.46321	-5.03245	-5.07099	-4.6239	-4.37446	-4.60202	-5.34399	-4.12924	-5.03402	-5.39607	-2.88272	-4.09291	-2.88779	-2.65518	-3.63556	0.480894	-0.29657	0.331638	0.000170963	1.67024	5.47691e-05	0.000636869	1.37367	0.000259415
Q13459;M0R300;M0R0P8	1353;1353;1353	Q13459	Q13459	Unconventional myosin-IXb	MYO9B	sp|Q13459|MYO9B_HUMAN Unconventional myosin-IXb OS=Homo sapiens OX=9606 GN=MYO9B PE=1 SV=3;tr|M0R300|M0R300_HUMAN Unconventional myosin-IXb (Fragment) OS=Homo sapiens OX=9606 GN=MYO9B PE=1 SV=8;tr|M0R0P8|M0R0P8_HUMAN Unconventional myosin-IXb OS=Homo sapie	0.503398	0.116027	6.31764e-12	162.7	T	HRATGAALTPTEERRTSFSTSDVSKLLPSLA	RT(0.503)S(0.49)FS(0.003)T(0.003)SDVSK	3	23383	2594	1353	1353	2679;21297	3233;3234;25633	84621	Unconventional myosin-IXb	MYO9B	Q13459	TPTEERRTSFSTSDV-p	1	-5.1093	-5.30545	-4.85484	-4.80286	-4.63718	-5.34624	-5.11461	-4.93271	-4.62839	-4.65204	-5.05	-2.57719	-4.41323	-2.83782	-3.61882	-2.30172	0.775223	0.133761	0.665158	0.0001569	1.7258	4.9568e-05	4.4721e-05	1.85956	1.30831e-05
Q13459;M0R300;M0R0P8	1261;1261;1261	Q13459	Q13459	Unconventional myosin-IXb	MYO9B	sp|Q13459|MYO9B_HUMAN Unconventional myosin-IXb OS=Homo sapiens OX=9606 GN=MYO9B PE=1 SV=3;tr|M0R300|M0R300_HUMAN Unconventional myosin-IXb (Fragment) OS=Homo sapiens OX=9606 GN=MYO9B PE=1 SV=8;tr|M0R0P8|M0R0P8_HUMAN Unconventional myosin-IXb OS=Homo sapie	0.748948	4.51612	2.55644e-06	134.82	S	GQLERPTSLALDSRVSPPAPGSAPETPEDKS	VS(0.749)PPAPGS(0.29)APET(0.961)PEDK	2	8231	2594	1261	1261	30098	36509;36510	122746	Unconventional myosin-IXb	MYO9B	Q13459	LALDSRVSPPAPGSA-p	2	-4.44531	-4.5265	-4.0913	-4.45938	-4.27715	-4.29938	-4.57613	-4.84807	-4.51785	-4.72776	-4.97703	-3.25992	-3.05107	-3.00465	-3.42508	-3.80199	0.0930398	-0.379531	0.0356627	2.14351e-06	1.42083	3.34793e-07	3.44675e-05	1.0413	9.79434e-06
Q13459;M0R300;M0R0P8	1267;1267;1267	Q13459	Q13459	Unconventional myosin-IXb	MYO9B	sp|Q13459|MYO9B_HUMAN Unconventional myosin-IXb OS=Homo sapiens OX=9606 GN=MYO9B PE=1 SV=3;tr|M0R300|M0R300_HUMAN Unconventional myosin-IXb (Fragment) OS=Homo sapiens OX=9606 GN=MYO9B PE=1 SV=8;tr|M0R0P8|M0R0P8_HUMAN Unconventional myosin-IXb OS=Homo sapie	1	86.402	8.07223e-129	312.38	S	TSLALDSRVSPPAPGSAPETPEDKSKPCGSP	VSPPAPGS(1)APET(1)PEDK	2	8232	2594	1267	1267	30098	36509;36510	122745;122747;122748;122750;122752	Unconventional myosin-IXb	MYO9B	Q13459	VSPPAPGSAPETPED-p	2	-4.59367	-4.66193	-4.46511	-4.88514	-4.48277	-4.18922	-4.4066	-4.89872	-4.47331	-4.87536	-5.02031	-3.27424	-2.85504	-2.75914	-3.60911	-3.66909	0.513058	-0.188551	0.362791	9.93018e-06	1.50154	2.04588e-06	2.31082e-05	1.31299	6.26914e-06
Q13459;M0R300;M0R0P8	1271;1271;1271	Q13459	Q13459	Unconventional myosin-IXb	MYO9B	sp|Q13459|MYO9B_HUMAN Unconventional myosin-IXb OS=Homo sapiens OX=9606 GN=MYO9B PE=1 SV=3;tr|M0R300|M0R300_HUMAN Unconventional myosin-IXb (Fragment) OS=Homo sapiens OX=9606 GN=MYO9B PE=1 SV=8;tr|M0R0P8|M0R0P8_HUMAN Unconventional myosin-IXb OS=Homo sapie	1	188.137	1.67502e-54	294.17	T	LDSRVSPPAPGSAPETPEDKSKPCGSPRVQE	VSPPAPGS(1)APET(1)PEDK	2	23384	2594	1271	1271	30098	36509;36510	122745;122746;122747;122748;122749;122751	Unconventional myosin-IXb	MYO9B	Q13459	APGSAPETPEDKSKP-p	2	-4.53314	-4.60682	-4.30547	-4.70143	-4.39789	-4.23179	-4.47129	-4.87847	-4.49075	-4.81515	-5.00301	-3.26855	-2.92946	-2.85135	-3.53345	-3.72022	0.28665	-0.268976	0.1604	4.35764e-06	1.47113	7.7392e-07	2.11849e-05	1.20215	5.68767e-06
Q13459;M0R300;M0R0P8	1354;1354;1354	Q13459	Q13459	Unconventional myosin-IXb	MYO9B	sp|Q13459|MYO9B_HUMAN Unconventional myosin-IXb OS=Homo sapiens OX=9606 GN=MYO9B PE=1 SV=3;tr|M0R300|M0R300_HUMAN Unconventional myosin-IXb (Fragment) OS=Homo sapiens OX=9606 GN=MYO9B PE=1 SV=8;tr|M0R0P8|M0R0P8_HUMAN Unconventional myosin-IXb OS=Homo sapie	0.958326	13.8175	6.31764e-12	162.7	S	RATGAALTPTEERRTSFSTSDVSKLLPSLAK	RT(0.04)S(0.958)FS(0.002)TSDVSK	3	8222	2594	1354	1354	2679;21297	3233;3234;25633	84620;84625	Unconventional myosin-IXb	MYO9B	Q13459	PTEERRTSFSTSDVS-p	1	-4.50671	-4.7459	-4.59254	-4.48165	-4.48789	-4.4572	-4.70584	-4.63768	-4.21452	-4.47805	-4.64777	-3.06684	-3.36505	-3.06246	-4.05663	-2.95308	0.978709	0.00854492	0.964131	3.57981e-05	1.23596	9.02386e-06	1.86167e-05	1.2445	4.91907e-06
Q13459;M0R300;M0R0P8	1281;1281;1281	Q13459	Q13459	Unconventional myosin-IXb	MYO9B	sp|Q13459|MYO9B_HUMAN Unconventional myosin-IXb OS=Homo sapiens OX=9606 GN=MYO9B PE=1 SV=3;tr|M0R300|M0R300_HUMAN Unconventional myosin-IXb (Fragment) OS=Homo sapiens OX=9606 GN=MYO9B PE=1 SV=8;tr|M0R0P8|M0R0P8_HUMAN Unconventional myosin-IXb OS=Homo sapie	0.999999	62.445	0.00652408	106.38	S	GSAPETPEDKSKPCGSPRVQEKPDSPGGSTQ	SKPCGS(1)PR	2	8228	2594	1281	1281	23143	27948	93226;93227;93228	Unconventional myosin-IXb	MYO9B	Q13459	DKSKPCGSPRVQEKP-p	1	-5.54626	-5.54396	-5.95662	-6.22388	-5.58068	-5.55542	-5.04151	-5.21678	-5.06587	-5.16117	-5.30249	-2.77625	-2.38015	-2.38003	-2.81002	-3.78844	0.0649932	0.576908	0.0221072	2.8267e-07	2.33059	3.00381e-08	8.48881e-09	2.90749	6.33556e-10
Q13459;M0R300;M0R0P8;M0R240;M0QXP0;M0R332	1972;1956;1972;108;145;158	Q13459	Q13459	Unconventional myosin-IXb	MYO9B	sp|Q13459|MYO9B_HUMAN Unconventional myosin-IXb OS=Homo sapiens OX=9606 GN=MYO9B PE=1 SV=3;tr|M0R300|M0R300_HUMAN Unconventional myosin-IXb (Fragment) OS=Homo sapiens OX=9606 GN=MYO9B PE=1 SV=8;tr|M0R0P8|M0R0P8_HUMAN Unconventional myosin-IXb OS=Homo sapie	1	55.4672	0.00411349	106.26	S	GDEDREKEILIERIQSIKEEKEDITYRLPEL	IQS(1)IKEEK	3	8226	2594	1972	1972	11735	14109	48031;48032	Unconventional myosin-IXb	MYO9B	Q13459	ILIERIQSIKEEKED-p	1	-6.26601	-5.77018	-7.00951	-5.41221	-5.69829	-5.99669	-5.47721	-4.81206	-5.19181	-5.14788	-5.22334	-2.57773	-2.36478	-2.75185	-3.10067	-2.88415	0.0138581	0.855022	0.00283708	3.69872e-07	2.43462	4.12944e-08	4.26886e-09	3.28965	2.67846e-10
Q13459;M0R300;M0R0P8	1346;1346;1346	Q13459	Q13459	Unconventional myosin-IXb	MYO9B	sp|Q13459|MYO9B_HUMAN Unconventional myosin-IXb OS=Homo sapiens OX=9606 GN=MYO9B PE=1 SV=3;tr|M0R300|M0R300_HUMAN Unconventional myosin-IXb (Fragment) OS=Homo sapiens OX=9606 GN=MYO9B PE=1 SV=8;tr|M0R0P8|M0R0P8_HUMAN Unconventional myosin-IXb OS=Homo sapie	0.997505	26.0329	2.00243e-21	186.77	T	SLDLSDRHRATGAALTPTEERRTSFSTSDVS	ATGAALT(0.998)PT(0.002)EERR	3	23382	2594	1346	1346	2678;2679	3232;3233;3234	11058;11059;11060;11061;11062	Unconventional myosin-IXb	MYO9B	Q13459	RATGAALTPTEERRT-p	1	-5.65289	-5.33296	-5.38149	-5.29179	-5.48264	-5.53269	-5.4483	-5.33925	-5.22302	-5.19904	-5.5698	-3.2442	-2.97756	-2.13977	-2.69043	-3.00174	0.742793	0.089863	0.623994	6.19659e-09	2.54514	2.50538e-10	1.5746e-09	2.635	7.62295e-11
Q6NZ67;H7BZ50;H7C173;A0A494C0V9;B8ZZ87	152;115;116;150;212	Q6NZ67	Q6NZ67	Mitotic-spindle organizing protein 2B	MZT2B	sp|Q6NZ67|MZT2B_HUMAN Mitotic-spindle organizing protein 2B OS=Homo sapiens OX=9606 GN=MZT2B PE=1 SV=1;tr|H7BZ50|H7BZ50_HUMAN Mitotic-spindle organizing protein 2B (Fragment) OS=Homo sapiens OX=9606 GN=MZT2B PE=1 SV=1;tr|H7C173|H7C173_HUMAN Mitotic-spindle	0.844105	7.38361	0.000596031	97.45	S	QPSATRLPKGGGPGKSPTRGST_________	GGGPGKS(0.844)PT(0.154)RGS(0.001)T(0.001)	2	3037	837	152	152	8604;8605	10349;10350	35648;35650	Mitotic-spindle organizing protein 2B	MZT2B	Q6NZ67	KGGGPGKSPTRGST_-p	1	-4.62066	-5.40324	-5.34729	-5.31722	-4.56122	-5.10186	-4.40116	-4.32351	-4.31589	-4.19665	-4.6631	-2.7975	-3.1237	-2.97787	-3.73428	-3.15235	0.0186644	0.678522	0.00421544	9.60566e-05	1.22292	2.8242e-05	3.97381e-07	1.90144	6.0141e-08
Q6NZ67;H7BZ50;H7C173;A0A494C0V9;B8ZZ87;Q6P582	139;102;103;137;199;139	Q6NZ67	Q6NZ67	Mitotic-spindle organizing protein 2B;Mitotic-spindle organizing protein 2A	MZT2B;MZT2A	sp|Q6NZ67|MZT2B_HUMAN Mitotic-spindle organizing protein 2B OS=Homo sapiens OX=9606 GN=MZT2B PE=1 SV=1;tr|H7BZ50|H7BZ50_HUMAN Mitotic-spindle organizing protein 2B (Fragment) OS=Homo sapiens OX=9606 GN=MZT2B PE=1 SV=1;tr|H7C173|H7C173_HUMAN Mitotic-spindle	0.996121	24.0963	0.00172347	115.8	S	RSSREGSSQRMPRQPSATRLPKGGGPGKSPT	QPS(0.996)AT(0.004)RLPK	3	3038	837	139	139	18913	22796	74051;74052	Mitotic-spindle organizing protein 2B	MZT2B	Q6NZ67	QRMPRQPSATRLPKG-p	1	-5.81782	-6.51252	-5.47618	-6.08727	-5.47134	-6.50058	-5.18196	-4.42325	-4.82773	-4.54548	-4.30862	-3.22625	-2.68179	-2.40885	-2.67302	-3.47235	0.00123816	1.32021	8.55519e-05	2.20489e-05	1.76495	5.18865e-06	1.61944e-08	3.08516	1.3814e-09
O75113	288	O75113	O75113	NEDD4-binding protein 1	N4BP1	sp|O75113|N4BP1_HUMAN NEDD4-binding protein 1 OS=Homo sapiens OX=9606 GN=N4BP1 PE=1 SV=4	0.998499	28.2311	0.000418441	138.02	S	EEALSNERICQKRRFSDSEERHTKKQFSLEN	RRFS(0.998)DS(0.002)EER	3	9112	2846	288	288	20837	25087	82454;82455;82456	NEDD4-binding protein 1	N4BP1	O75113	ICQKRRFSDSEERHT-p	1	-4.78804	-4.57226	-5.51264	-4.19013	-4.55508	-4.79631	-4.03168	-4.08201	-3.84335	-4.06328	-4.0629	-3.51943	-3.22338	-3.69739	-3.36965	-3.49106	0.0100164	0.7191	0.00179711	0.023228	0.55646	0.0138356	2.03095e-05	1.27556	5.41972e-06
O75113	300	O75113	O75113	NEDD4-binding protein 1	N4BP1	sp|O75113|N4BP1_HUMAN NEDD4-binding protein 1 OS=Homo sapiens OX=9606 GN=N4BP1 PE=1 SV=4	1	34.8258	3.16749e-32	262.18	S	RRFSDSEERHTKKQFSLENVQEGEILHDAKT	QFS(1)LENVQEGEILHDAK	3	9111	2846	300	300	12866;18355	15449;22136	52199;52200;52201;71985;71986;71987;71988	NEDD4-binding protein 1	N4BP1	O75113	RHTKKQFSLENVQEG-p	1	-5.32114	-5.05038	-5.01161	-4.96672	-4.959	-4.90423	-4.39177	-3.7722	-4.00317	-4.08564	-3.79568	-3.33416	-2.47729	-3.58886	-3.51737	-4.23757	0.00398767	1.02582	0.000487743	0.049472	0.578641	0.0322273	1.52149e-05	1.60446	3.90408e-06
A0A1B0GV45	198	A0A1B0GV45	A0A1B0GV45	NA	NA	tr|A0A1B0GV45|A0A1B0GV45_HUMAN Unconventional myosin-XVIIIa (Fragment) OS=Homo sapiens OX=9606 GN=MYO18A PE=1 SV=1	0.997986	26.9663	0.000104224	159.1	S	SRRSTSRLDSLSRTLSPSLSRASGLGRESPD	T(0.002)LS(0.998)PSLSR	2	2224	593	198	198	27470	33324	112444;112445	Unconventional myosin-XVIIIa (Fragment)	MYO18A	A0A1B0GV45	DSLSRTLSPSLSRAS-p	1	-4.44874	-4.8736	-5.11352	-4.68163	-4.33545	-5.01436	-4.10231	-4.17934	-4.22648	-3.37929	-4.31587	-3.50501	-4.40223	-3.31708	-4.58286	-2.46447	0.105677	0.703895	0.0422795	0.320675	0.386328	0.26376	0.00654053	1.09022	0.00347266
A0A1B0GTL5	913	A0A1B0GTL5	A0A1B0GTL5	NA	NA	tr|A0A1B0GTL5|A0A1B0GTL5_HUMAN Rab11 family-interacting protein 5 OS=Homo sapiens OX=9606 GN=RAB11FIP5 PE=1 SV=1	0.99997	45.2311	6.35829e-102	334.43	S	STPPPKPPRLFTPSRSQEEEEEKAAVGLSNR	LFTPSRS(1)QEEEEEK	3	1994	564	913	913	13820	16577	55740;55741;55742;55743;55744;55745;55746;55747;55748;55749	Rab11 family-interacting protein 5	RAB11FIP5	A0A1B0GTL5	RLFTPSRSQEEEEEK-p	1	-4.653	-4.85429	-5.04077	-5.64004	-4.60261	-5.4183	-3.9244	-3.30993	-3.61883	-3.76318	-3.36058	-4.64046	-4.02106	-4.34146	-3.76916	-2.58	0.00236577	1.43945	0.000228871	0.462616	-0.275045	0.402868	0.00312201	1.16441	0.00152236
A0A0U1RQI5	113	A0A0U1RQI5	A0A0U1RQI5	NA	NA	tr|A0A0U1RQI5|A0A0U1RQI5_HUMAN Sorbin and SH3 domain-containing protein 1 (Fragment) OS=Homo sapiens OX=9606 GN=SORBS1 PE=1 SV=1	0.715922	4.33344	4.41233e-33	223.65	S	KFFSELEFGKPSSAISPTPEISSETPGYIYS	PS(0.002)S(0.018)AIS(0.716)PT(0.264)PEISSETPGYIYSSNFHAVK	3	1804	525	113	113	17924	21622	70561;70562;70563	Sorbin and SH3 domain-containing protein 1 (Fragment)	SORBS1	A0A0U1RQI5	GKPSSAISPTPEISS-p	1	-5.02789	-5.45309	-5.06073	-5.39141	-5.00596	-4.91561	-4.71101	-4.78428	-4.31135	-4.74956	-5.01804	-1.7444	-5.64472	-3.11257	-3.59282	-3.07507	0.50558	0.427601	0.355594	0.0245245	1.28093	0.0146967	0.00311573	1.70853	0.00151828
A0A0A0MRY4	292	A0A0A0MRY4	A0A0A0MRY4	NA	NA	tr|A0A0A0MRY4|A0A0A0MRY4_HUMAN Uncharacterized protein OS=Homo sapiens OX=9606 PE=4 SV=1	0.58299	3.65714	1.36514e-26	229	S	LRTAHDARVPQRTLSSSSTDSQKLGSGRTKR	TLS(0.056)S(0.583)S(0.251)S(0.108)T(0.001)DSQK	2	1020	288	292	292	27483	33343	112535	Uncharacterized protein	NA	A0A0A0MRY4	VPQRTLSSSSTDSQK-p	1	-4.72138	-5.71633	-5.0086	-5.89663	-3.81824	-5.10973	-4.86197	-4.93959	-4.70853	-4.72041	-5.0211	-3.15909	-2.71173	-3.03815	-2.38471	-4.51943	0.727089	0.194828	0.604023	0.00105844	1.6877	0.000436263	0.0002671	1.88253	9.7313e-05
A0A1B0GV45	211	A0A1B0GV45	A0A1B0GV45	NA	NA	tr|A0A1B0GV45|A0A1B0GV45_HUMAN Unconventional myosin-XVIIIa (Fragment) OS=Homo sapiens OX=9606 GN=MYO18A PE=1 SV=1	0.961299	14.0449	0.00356911	68.481	S	TLSPSLSRASGLGRESPDSRLSLGRSCLEEW	AS(0.001)GLGRES(0.961)PDS(0.038)R	3	2221	593	211	211	2344	2817	9499	Unconventional myosin-XVIIIa (Fragment)	MYO18A	A0A1B0GV45	ASGLGRESPDSRLSL-p	1	-4.49933	-4.52853	-5.36945	-4.62196	-4.96866	-4.84511	-4.6365	-4.10805	-4.59659	-3.47988	-4.83588	-3.20707	-3.96281	-3.34251	-3.60992	-2.60956	0.201632	0.474127	0.0994121	0.00596465	0.985005	0.00303502	0.000165422	1.45913	5.69278e-05
A0A1B0GTL5	640	A0A1B0GTL5	A0A1B0GTL5	NA	NA	tr|A0A1B0GTL5|A0A1B0GTL5_HUMAN Rab11 family-interacting protein 5 OS=Homo sapiens OX=9606 GN=RAB11FIP5 PE=1 SV=1	1	64.4597	2.05361e-35	262.11	S	PSLPSASRASPTPLASPGKALPEWDNTFNVF	ASPTPLAS(1)PGK	2	1985	564	640	640	2485	2986	10038;10039;10040	Rab11 family-interacting protein 5	RAB11FIP5	A0A1B0GTL5	ASPTPLASPGKALPE-p	1	-5.05018	-4.15	-5.10865	-4.70569	-5.1803	-5.09627	-4.06509	-3.88632	-3.86311	-3.75589	-4.39414	-3.83342	-3.06202	-3.31487	-2.95145	-4.26405	0.0128109	0.888939	0.00254365	0.098173	0.507749	0.0691168	0.000113439	1.39669	3.72402e-05
A0A2R8Y6D0;A0A1B0GWG0	345;278	A0A2R8Y6D0	A0A2R8Y6D0	NA	NA	tr|A0A2R8Y6D0|A0A2R8Y6D0_HUMAN Band 4.1 OS=Homo sapiens OX=9606 GN=EPB41 PE=1 SV=1;tr|A0A1B0GWG0|A0A1B0GWG0_HUMAN Band 4.1 (Fragment) OS=Homo sapiens OX=9606 GN=EPB41 PE=1 SV=1	0.836642	10.4971	4.33784e-99	265.91	S	ASRSLDGAAVDSADRSPRPTSAPAITQGQVA	SLDGAAVDS(0.075)ADRS(0.837)PRPT(0.044)S(0.044)APAITQGQVAEGGVLDASAK	4	2267	604	345	345	23252	28078	93626;93627	Band 4.1	EPB41	A0A2R8Y6D0	AVDSADRSPRPTSAP-p	1	-5.84378	-5.79069	-5.8095	-4.77519	-5.85495	-5.70172	-5.47492	-5.40939	-4.46312	-5.48328	-5.96386	-2.24082	-2.08496	-2.88281	-2.89285	-5.23948	0.68902	0.270395	0.556238	0.000432733	2.29073	0.000158152	9.5258e-05	2.56112	3.04856e-05
A0A1C7CYX0	101	A0A1C7CYX0	A0A1C7CYX0	NA	NA	tr|A0A1C7CYX0|A0A1C7CYX0_HUMAN Exocyst complex component 3-like protein 2 OS=Homo sapiens OX=9606 GN=EXOC3L2 PE=1 SV=1	0.688131	3.43699	0.000700984	98.943	S	RSFLGRVLVPGIRRSSADFGLLARLHGTRAH	RS(0.312)S(0.688)ADFGLLAR	3	2275	608	101	101	21089	25381	83626	Exocyst complex component 3-like protein 2	EXOC3L2	A0A1C7CYX0	VPGIRRSSADFGLLA-p	1	-5.15577	-5.27954	-4.67054	-5.80244	-5.16605	-6.04823	-5.36575	-4.95274	-5.04847	-5.44392	-4.79157	-4.0777	-3.6336	-3.02803	-3.11925	-1.63155	0.654668	0.233272	0.514405	0.000134601	2.02246	4.16407e-05	2.61742e-05	2.25574	7.1979e-06
A0A2R8Y5C4	32	A0A2R8Y5C4	A0A2R8Y5C4	NA	NA	tr|A0A2R8Y5C4|A0A2R8Y5C4_HUMAN 182 kDa tankyrase-1-binding protein (Fragment) OS=Homo sapiens OX=9606 GN=TNKS1BP1 PE=1 SV=1	1	32.8978	0.00969427	101.46	S	LLANAALRDEAGRLRSPEPRALPPTRGLLGW	LRS(1)PEPR	3	2544	686	32	32	15051	18000	59876;59877;59878	182 kDa tankyrase-1-binding protein (Fragment)	TNKS1BP1	A0A2R8Y5C4	DEAGRLRSPEPRALP-p	1	-6.22271	-5.94099	-5.61084	-6.78464	-5.81973	-6.06856	-6.18141	-6.59107	-6.01272	-6.32533	-6.97364	-3.39137	-2.73504	-1.54826	-2.1143	-5.07096	0.610862	-0.342256	0.464315	8.76934e-06	3.44485	1.7681e-06	1.48557e-05	3.10259	3.798e-06
A0A0A0MRY4	254	A0A0A0MRY4	A0A0A0MRY4	NA	NA	tr|A0A0A0MRY4|A0A0A0MRY4_HUMAN Uncharacterized protein OS=Homo sapiens OX=9606 PE=4 SV=1	0.903122	9.69523	1.38894e-05	172.92	S	VRDPENNSMGYRRSKSTDNLAFLKKSSFKRK	S(0.903)T(0.097)DNLAFLK	2	1019	288	254	254	23205;25724	28020;31162	104496;104497;104498	Uncharacterized protein	NA	A0A0A0MRY4	MGYRRSKSTDNLAFL-p	1	-5.04646	-5.00984	-5.02632	-4.7352	-4.92475	-4.78573	-4.58982	-4.60615	-4.61145	-4.15817	-4.53437	-3.38082	-3.32463	-2.81835	-2.44531	-4.1217	0.182412	0.42139	0.0865758	0.000198723	1.28183	6.49411e-05	6.01439e-06	1.70322	1.3645e-06
A0A0U1RRM6	740	A0A0U1RRM6	A0A0U1RRM6	NA	NA	tr|A0A0U1RRM6|A0A0U1RRM6_HUMAN Protein enabled homolog OS=Homo sapiens OX=9606 GN=ENAH PE=1 SV=1	0.999873	38.9648	4.05504e-07	189.11	S	TRKPWERTNTMNGSKSPVISRPKSTPLSQPS	S(1)PVISRPK	3	1934	544	740	740	24454;27605	29582;33498;33499	99134;99135;99136;99137;99138;99139;99140;112928;112929;112931;112932	Protein enabled homolog	ENAH	A0A0U1RRM6	NTMNGSKSPVISRPK-p	1	-5.09066	-5.0927	-5.29956	-4.65715	-5.17701	-5.30003	-5.03044	-4.75323	-4.69873	-4.84263	-5.09093	-2.46339	-3.33994	-2.28138	-3.71752	-3.45599	0.522886	0.21966	0.372727	7.5898e-06	1.83155	1.49571e-06	1.07294e-06	2.05121	1.8973e-07
A0A0U1RQI5	426	A0A0U1RQI5	A0A0U1RQI5	NA	NA	tr|A0A0U1RQI5|A0A0U1RQI5_HUMAN Sorbin and SH3 domain-containing protein 1 (Fragment) OS=Homo sapiens OX=9606 GN=SORBS1 PE=1 SV=1	0.999992	51.2021	1.36223e-78	297.52	S	MDLPFSSSPSRSATASPQQPQAQQRRVTPDR	SATAS(1)PQQPQAQQR	2	1803	525	426	426	17076;21785;21786	20644;20645;26226;26228	67773;86726;86727;86728;86729;86730;86731;86732;86734;86735	Sorbin and SH3 domain-containing protein 1 (Fragment)	SORBS1	A0A0U1RQI5	PSRSATASPQQPQAQ-p	1	-5.99814	-6.43529	-6.12112	-5.44323	-5.46607	-6.78618	-5.34027	-4.94349	-4.87105	-5.10625	-5.97563	-2.1333	-3.67832	-2.99064	-3.66683	-1.96077	0.0937421	0.794332	0.0360388	2.68525e-05	2.36137	6.49554e-06	5.38243e-07	3.1557	8.52948e-08
A0A6Q8PGN6	11	A0A6Q8PGN6	A0A6Q8PGN6	NA	NA	tr|A0A6Q8PGN6|A0A6Q8PGN6_HUMAN Calpastatin OS=Homo sapiens OX=9606 GN=CAST PE=4 SV=1	1	53.3167	3.99131e-24	117.49	S	_____MSQPGQKPAASPRPRRAAAARRTHEV	PAAS(1)PRPR	3	3750	976	11	11	17583;24593	21227;29754	69450;69451;69452;69453;69454;69455;69456;69457;69458;69459;69460;99790;99791;99792;99793;99794;99795;99796;99797;99798;99799;99800;99801	Calpastatin	CAST	A0A6Q8PGN6	PGQKPAASPRPRRAA-p	1	-4.65482	-4.68677	-4.72428	-4.73741	-4.67557	-5.1207	-4.78917	-4.75947	-4.58764	-4.55662	-4.82785	-3.44079	-3.08181	-2.64571	-3.58349	-2.91605	0.819059	0.0624419	0.723079	1.12314e-06	1.57058	1.56098e-07	3.41222e-07	1.63302	4.99746e-08
P55209;F8W020;F8VXI6;F8VUX1;F8VY35;F8W0J6;F5H4R6;F8VVB5	10;10;10;10;10;10;10;10	P55209	P55209	Nucleosome assembly protein 1-like 1	NAP1L1	sp|P55209|NP1L1_HUMAN Nucleosome assembly protein 1-like 1 OS=Homo sapiens OX=9606 GN=NAP1L1 PE=1 SV=1;tr|F8W020|F8W020_HUMAN Nucleosome assembly protein 1-like 1 (Fragment) OS=Homo sapiens OX=9606 GN=NAP1L1 PE=1 SV=1;tr|F8VXI6|F8VXI6_HUMAN Nucleosome asse	0.99943	34.7862	8.76653e-76	138.4	S	______MADIDNKEQSELDQDLDDVEEVEEE	ADIDNKEQS(0.999)ELDQDLDDVEEVEEEETGEETK	3	6255	1851	10	10	495	609	2031	Nucleosome assembly protein 1-like 1	NAP1L1	P55209	DIDNKEQSELDQDLD-p	1	-5.72889	-4.63103	-7.03439	-4.28665	-5.98328	-5.81518	-5.28082	-4.93139	-4.91045	-5.31479	-4.98199	-3.46131	-2.31859	-2.95244	-2.60114	-3.12546	0.347977	0.496015	0.208545	0.000132956	2.1921	4.10453e-05	9.18283e-06	2.68812	2.20724e-06
Q99733;C9J6D1;E9PS34;E9PNJ7;A8MXH2;E9PNW0;E9PJJ2;E9PKI2;E9PP22	51;51;51;51;20;51;51;51;51	Q99733	Q99733	Nucleosome assembly protein 1-like 4	NAP1L4	sp|Q99733|NP1L4_HUMAN Nucleosome assembly protein 1-like 4 OS=Homo sapiens OX=9606 GN=NAP1L4 PE=1 SV=1;tr|C9J6D1|C9J6D1_HUMAN Nucleosome assembly protein 1-like 4 (Fragment) OS=Homo sapiens OX=9606 GN=NAP1L4 PE=1 SV=1;tr|E9PS34|E9PS34_HUMAN Nucleosome asse	0.850951	10.3747	2.15483e-05	92.977	T	RVLAALQERLDNVPHTPSSYIETLPKAVKRR	LDNVPHT(0.851)PS(0.078)S(0.046)Y(0.024)IET(0.001)LPK	3	25725	5460	51	51	13530;29449	16228;35739	54800	Nucleosome assembly protein 1-like 4	NAP1L4	Q99733	RLDNVPHTPSSYIET-p	1	-5.18851	-4.9221	-5.55283	-4.01071	-5.5925	-5.89275	-4.55141	-4.18657	-4.32222	-3.76354	-4.43976	-3.56077	-4.8059	-2.61458	-2.97818	-2.82875	0.0666975	0.940533	0.0228852	0.0544314	0.895063	0.0357749	0.000391556	1.8356	0.000149632
Q99733;C9J6D1;E9PS34;E9PNJ7;C9JZI7;E9PKT8;E9PNW0;E9PJJ2;E9PKI2;E9PP22;C9J1B1	5;5;5;5;5;5;5;5;5;5;5	Q99733	Q99733	Nucleosome assembly protein 1-like 4	NAP1L4	sp|Q99733|NP1L4_HUMAN Nucleosome assembly protein 1-like 4 OS=Homo sapiens OX=9606 GN=NAP1L4 PE=1 SV=1;tr|C9J6D1|C9J6D1_HUMAN Nucleosome assembly protein 1-like 4 (Fragment) OS=Homo sapiens OX=9606 GN=NAP1L4 PE=1 SV=1;tr|E9PS34|E9PS34_HUMAN Nucleosome asse	0.948499	13.2029	8.43909e-120	128.54	S	___________MADHSFSDGVPSDSVEAAKN	ADHS(0.948)FS(0.045)DGVPS(0.005)DS(0.001)VEAAK	2	18258	5460	5	5	492	605;606	2018;2020;2026	Nucleosome assembly protein 1-like 4	NAP1L4	Q99733	___MADHSFSDGVPS-p	1	-5.07298	-4.9186	-4.88541	-4.73244	-4.97129	-5.00688	-4.92561	-4.71843	-4.90866	-4.61969	-4.89875	-3.84996	-3.81999	-2.39224	-3.41846	-2.32014	0.76671	0.117043	0.655036	4.69397e-05	1.65407	1.2358e-05	1.27808e-05	1.77111	3.2051e-06
O43776;K7EJ19;K7EIU7;K7EQ35;K7EMQ6;K7EPK2	79;79;79;79;11;46	O43776	O43776	Asparagine--tRNA ligase, cytoplasmic	NARS	sp|O43776|SYNC_HUMAN Asparagine--tRNA ligase, cytoplasmic OS=Homo sapiens OX=9606 GN=NARS1 PE=1 SV=1;tr|K7EJ19|K7EJ19_HUMAN Asparagine--tRNA ligase, cytoplasmic OS=Homo sapiens OX=9606 GN=NARS1 PE=1 SV=1;tr|K7EIU7|K7EIU7_HUMAN Asparagine--tRNA ligase, cyto	0.999229	31.1252	0.0195157	82.563	S	KNIKKMWHREQMKSESREKKEAEDSLRREKN	S(0.001)ES(0.999)REK	2	8022	2484	79	79	22314;22315	26903;26904	89156;89157;89158;89159	Asparagine--tRNA ligase, cytoplasmic	NARS1	O43776	REQMKSESREKKEAE-p	1	-5.60182	-6.13817	-7.25946	-5.75765	-5.9635	-7.22788	-3.39664	-3.16446	-4.04197	-2.85702	-2.67288	-3.36643	-3.84414	-4.86133	-4.34304	-3.24872	3.54656e-05	3.09815	2.79147e-07	0.121509	-0.70614	0.0878962	2.71969e-05	2.39201	7.5219e-06
Q8IVL1;A0A0A0MTL4;A0A0A0MTE8;E9PNV5	1121;1098;1121;184	Q8IVL1	Q8IVL1	Neuron navigator 2	NAV2	sp|Q8IVL1|NAV2_HUMAN Neuron navigator 2 OS=Homo sapiens OX=9606 GN=NAV2 PE=1 SV=3;tr|A0A0A0MTL4|A0A0A0MTL4_HUMAN Neuron navigator 2 OS=Homo sapiens OX=9606 GN=NAV2 PE=1 SV=1;tr|A0A0A0MTE8|A0A0A0MTE8_HUMAN Neuron navigator 2 OS=Homo sapiens OX=9606 GN=NAV2	0.548872	1.29729	0.0138697	50.232	S	KASQVKRSPSDAGRSSGDESKKPLPSSSRTP	RS(0.308)PS(0.509)DAGRS(0.461)S(0.549)GDES(0.173)K	3	1156	334	1121	1121	21048	25329;25330	83390	Neuron navigator 2	NAV2	Q8IVL1	PSDAGRSSGDESKKP-p	2	-4.39678	-6.0716	-4.12849	-5.03238	-5.17412	-5.49635	-5.60024	-4.65643	-4.87033	-4.26327	-6.13828	-3.39554	-2.68371	-3.09856	-2.44805	-3.49523	0.927681	-0.0557559	0.882468	0.000179425	2.08149	5.78311e-05	0.000143464	2.02574	4.84542e-05
Q8IVL1;A0A0A0MTL4;A0A0A0MTE8;E9PNV5	1115;1092;1115;178	Q8IVL1	Q8IVL1	Neuron navigator 2	NAV2	sp|Q8IVL1|NAV2_HUMAN Neuron navigator 2 OS=Homo sapiens OX=9606 GN=NAV2 PE=1 SV=3;tr|A0A0A0MTL4|A0A0A0MTL4_HUMAN Neuron navigator 2 OS=Homo sapiens OX=9606 GN=NAV2 PE=1 SV=1;tr|A0A0A0MTE8|A0A0A0MTE8_HUMAN Neuron navigator 2 OS=Homo sapiens OX=9606 GN=NAV2	0.864408	12.2602	3.11972e-05	86.8	S	KGRLSPKASQVKRSPSDAGRSSGDESKKPLP	RS(0.042)PS(0.864)DAGRS(0.051)S(0.031)GDES(0.012)K	3	1155	334	1115	1115	21048	25329;25330	83389;83390;83391	Neuron navigator 2	NAV2	Q8IVL1	SQVKRSPSDAGRSSG-p	1	-5.21145	-5.01868	-4.77817	-4.64481	-4.93135	-6.73604	-4.62987	-4.63166	-4.39571	-4.7416	-4.63807	-3.60442	-3.45844	-2.82919	-2.94008	-2.52606	0.150134	0.612705	0.0669489	0.00058228	1.53574	0.000222011	1.29072e-05	2.14845	3.23889e-06
Q09161;F2Z2T1	7;7	Q09161	Q09161	Nuclear cap-binding protein subunit 1	NCBP1	sp|Q09161|NCBP1_HUMAN Nuclear cap-binding protein subunit 1 OS=Homo sapiens OX=9606 GN=NCBP1 PE=1 SV=1;tr|F2Z2T1|F2Z2T1_HUMAN Nuclear cap-binding protein subunit 1 OS=Homo sapiens OX=9606 GN=NCBP1 PE=1 SV=1	1	32.3359	5.17045e-06	177.6	S	_________MSRRRHSDENDGGQPHKRRKTS	RRHS(1)DENDGGQPHK	4	6110	1785	7	7	20073;20850	24183;25103	79310;79311;79312;79313;82543;82544;82545;82546;82547;82548;82549;82550;82551;82552;82553	Nuclear cap-binding protein subunit 1	NCBP1	Q09161	_MSRRRHSDENDGGQ-p	1	-3.98159	-4.68945	-4.59652	-4.70732	-4.5867	-4.73448	-4.45874	-5.32815	-4.80852	-5.37087	-5.3081	-4.25363	-2.9828	-3.27016	-2.26481	-3.42612	0.197467	-0.505532	0.0966513	5.53077e-05	1.81537	1.49056e-05	0.000722594	1.30984	0.000298865
Q09161;F2Z2T1	22;22	Q09161	Q09161	Nuclear cap-binding protein subunit 1	NCBP1	sp|Q09161|NCBP1_HUMAN Nuclear cap-binding protein subunit 1 OS=Homo sapiens OX=9606 GN=NCBP1 PE=1 SV=1;tr|F2Z2T1|F2Z2T1_HUMAN Nuclear cap-binding protein subunit 1 OS=Homo sapiens OX=9606 GN=NCBP1 PE=1 SV=1	0.700014	3.68006	3.90682e-68	306.88	S	SDENDGGQPHKRRKTSDANETEDHLESLICK	T(0.3)S(0.7)DANETEDHLESLICK	3	6109	1785	22	22	13066;28012	15680;34014	114927;114929;114932;114933	Nuclear cap-binding protein subunit 1	NCBP1	Q09161	PHKRRKTSDANETED-p	1	-4.92725	-5.40349	-4.82463	-5.49931	-4.59899	-5.02371	-4.68013	-4.97138	-4.4007	-5.04818	-5.24743	-3.34875	-2.68009	-2.68535	-2.32539	-5.05127	0.758858	0.176666	0.64472	0.00148683	1.65139	0.000640376	0.000419982	1.82806	0.000162042
Q09161;F2Z2T1	21;21	Q09161	Q09161	Nuclear cap-binding protein subunit 1	NCBP1	sp|Q09161|NCBP1_HUMAN Nuclear cap-binding protein subunit 1 OS=Homo sapiens OX=9606 GN=NCBP1 PE=1 SV=1;tr|F2Z2T1|F2Z2T1_HUMAN Nuclear cap-binding protein subunit 1 OS=Homo sapiens OX=9606 GN=NCBP1 PE=1 SV=1	0.964229	14.309	3.21977e-102	337.94	T	HSDENDGGQPHKRRKTSDANETEDHLESLIC	T(0.964)S(0.036)DANETEDHLESLICK	3	22956	1785	21	21	13066;28012	15680;34014	114923;114924;114925;114927;114928;114930;114931;114932	Nuclear cap-binding protein subunit 1	NCBP1	Q09161	QPHKRRKTSDANETE-p	1	-5.24867	-6.03988	-5.153	-6.15628	-4.95438	-5.42752	-4.88042	-5.00533	-4.58983	-5.0763	-5.24675	-3.32627	-2.54537	-2.63127	-2.09379	-4.98287	0.333333	0.536897	0.196892	0.000987781	1.84381	0.000403598	5.92417e-05	2.38071	1.78666e-05
P16333;C9K098;C9JVV5;H7C5C7;C9J869;C9J0K5	61;61;61;49;61;61	P16333	P16333	Cytoplasmic protein NCK1	NCK1	sp|P16333|NCK1_HUMAN Cytoplasmic protein NCK1 OS=Homo sapiens OX=9606 GN=NCK1 PE=1 SV=1;tr|C9K098|C9K098_HUMAN Cytoplasmic protein NCK1 (Fragment) OS=Homo sapiens OX=9606 GN=NCK1 PE=1 SV=1;tr|C9JVV5|C9JVV5_HUMAN Cytoplasmic protein NCK1 (Fragment) OS=Homo	1	31.2683	0.0298274	73.931	S	NKTGFVPSNYVERKNSARKASIVKNLKDTLG	KNS(1)ARK	4	10528	3323	61	61	12728	15294	51792	Cytoplasmic protein NCK1	NCK1	P16333	NYVERKNSARKASIV-p	1	-4.74587	-4.19736	-5.08945	-4.03267	-4.62959	-4.90465	-4.84176	-4.80813	-4.81475	-5.25931	-4.52767	-2.91252	-2.82195	-3.34218	-3.41606	-3.29504	0.392806	-0.25039	0.247087	3.94919e-06	1.69277	6.88052e-07	1.22248e-05	1.44238	3.04625e-06
P16333;C9K098;C9JVV5;H7C5C7;C9J869;C9JAB9	85;85;85;73;85;21	P16333	P16333	Cytoplasmic protein NCK1	NCK1	sp|P16333|NCK1_HUMAN Cytoplasmic protein NCK1 OS=Homo sapiens OX=9606 GN=NCK1 PE=1 SV=1;tr|C9K098|C9K098_HUMAN Cytoplasmic protein NCK1 (Fragment) OS=Homo sapiens OX=9606 GN=NCK1 PE=1 SV=1;tr|C9JVV5|C9JVV5_HUMAN Cytoplasmic protein NCK1 (Fragment) OS=Homo	0.98835	19.428	9.24786e-48	237.97	S	NLKDTLGIGKVKRKPSVPDSASPADDSFVDP	RKPS(0.988)VPDS(0.011)ASPADDSFVDPGER	4	10529	3323	85	85	20234	24370	79938;79940;79941;79942;79944;79945	Cytoplasmic protein NCK1	NCK1	P16333	GKVKRKPSVPDSASP-p	1	-4.73362	-4.51354	-4.61435	-4.29094	-4.48454	-4.54042	-4.34456	-4.40021	-4.20874	-4.28133	-4.42252	-3.2951	-3.10292	-3.85998	-3.36213	-3.23837	0.345421	0.198098	0.206451	5.15328e-05	0.959771	1.37267e-05	3.7221e-06	1.15787	7.87916e-07
Q9HCH0;H7C1V4	630;345	Q9HCH0	Q9HCH0	Nck-associated protein 5-like	NCKAP5L	sp|Q9HCH0|NCK5L_HUMAN Nck-associated protein 5-like OS=Homo sapiens OX=9606 GN=NCKAP5L PE=1 SV=3;tr|H7C1V4|H7C1V4_HUMAN Nck-associated protein 5-like (Fragment) OS=Homo sapiens OX=9606 GN=NCKAP5L PE=1 SV=1	0.982422	17.4733	0.00211195	83.53	S	YGSPQEKSLDKAGSESPHPGRRTPGNSSKKP	AGS(0.018)ES(0.982)PHPGRR	3	7556	2324	630	630	1114	1351	4810;4811	Nck-associated protein 5-like	NCKAP5L	Q9HCH0	LDKAGSESPHPGRRT-p	1	-4.84406	-4.27915	-5.04397	-4.25012	-5.18565	-4.62343	-4.89139	-4.82221	-4.94488	-4.74922	-5.14111	-3.84814	-3.62758	-2.68717	-3.66705	-2.24195	0.612561	-0.205364	0.466293	7.24135e-05	1.69538	2.04149e-05	0.000154951	1.49002	5.28953e-05
Q15596;E7EWM1	771;771	Q15596	Q15596	Nuclear receptor coactivator 2	NCOA2	sp|Q15596|NCOA2_HUMAN Nuclear receptor coactivator 2 OS=Homo sapiens OX=9606 GN=NCOA2 PE=1 SV=2;tr|E7EWM1|E7EWM1_HUMAN Nuclear receptor coactivator 2 OS=Homo sapiens OX=9606 GN=NCOA2 PE=1 SV=2	1	98.6338	0.00765871	108.9	S	DIGLPEITPKLERLDSKTDPASNTKLIAMKT	LERLDS(1)K	3	5444	1609	771	771	13688	16428	55352;55353	Nuclear receptor coactivator 2	NCOA2	Q15596	PKLERLDSKTDPASN-p	1	-5.52822	-5.63909	-6.03843	-5.5271	-6.23697	-6.45455	-5.69269	-4.64788	-5.04822	-4.33804	-4.93839	-3.7305	-2.47674	-3.44403	-3.4413	-1.80455	0.0360016	0.971018	0.0100193	0.000118404	1.95362	3.59357e-05	8.06878e-07	2.92464	1.36703e-07
Q9HCD5	29	Q9HCD5	Q9HCD5	Nuclear receptor coactivator 5	NCOA5	sp|Q9HCD5|NCOA5_HUMAN Nuclear receptor coactivator 5 OS=Homo sapiens OX=9606 GN=NCOA5 PE=1 SV=2	1	46.3228	0.00187525	116	S	DPYGFGDSRDSRRDRSPIRGSPRREPRDGRN	DRS(1)PIRGS(1)PR	3	19177	5727	29	29	4506	5404;5405	18223;18224;18225;18226	Nuclear receptor coactivator 5	NCOA5	Q9HCD5	RDSRRDRSPIRGSPR-p	2	-4.55378	-4.44371	-4.59589	-4.61137	-4.1144	-5.26119	-4.01507	-4.44011	-4.15917	-4.51186	-4.5671	-3.75388	-3.01249	-3.51303	-2.99694	-3.56351	0.376223	0.258061	0.23301	0.000921444	0.970694	0.000373342	6.65451e-05	1.22876	2.03754e-05
Q9HCD5	34	Q9HCD5	Q9HCD5	Nuclear receptor coactivator 5	NCOA5	sp|Q9HCD5|NCOA5_HUMAN Nuclear receptor coactivator 5 OS=Homo sapiens OX=9606 GN=NCOA5 PE=1 SV=2	1	46.3228	0.00187525	116	S	GDSRDSRRDRSPIRGSPRREPRDGRNGRDAR	DRS(1)PIRGS(1)PR	3	19178	5727	34	34	4506	5404;5405	18223;18224;18225	Nuclear receptor coactivator 5	NCOA5	Q9HCD5	DRSPIRGSPRREPRD-p	2	-4.55378	-4.44371	-4.59589	-4.61137	-4.1144	-5.26119	-4.01507	-4.44011	-4.15917	-4.51186	-4.5671	-3.75388	-3.01249	-3.51303	-2.99694	-3.56351	0.376223	0.258061	0.23301	0.000921444	0.970694	0.000373342	6.65451e-05	1.22876	2.03754e-05
Q9HCD5;Q5JY17	127;22	Q9HCD5	Q9HCD5	Nuclear receptor coactivator 5	NCOA5	sp|Q9HCD5|NCOA5_HUMAN Nuclear receptor coactivator 5 OS=Homo sapiens OX=9606 GN=NCOA5 PE=1 SV=2;tr|Q5JY17|Q5JY17_HUMAN Nuclear receptor coactivator 5 (Fragment) OS=Homo sapiens OX=9606 GN=NCOA5 PE=1 SV=1	0.656523	2.81351	0.0179111	101.54	Y	DMRDSRDPMYRREGSYDRYLRMDDYCRRKDD	REGS(0.343)Y(0.657)DR	2	27034	5727	127	127	5767;19789;19790	6940;23834;23835	77610;77611	Nuclear receptor coactivator 5	NCOA5	Q9HCD5	MYRREGSYDRYLRMD-p	1	-5.20138	-5.33557	-5.53696	-5.98079	-4.64877	-6.75581	-3.9755	-4.13691	-4.07971	-4.19564	-4.16421	-3.41194	-2.77161	-3.15947	-2.82263	-3.68039	0.00146765	1.46615	0.000112115	0.0121849	0.94119	0.00675478	1.58888e-06	2.40734	2.98024e-07
Q9HCD5;Q5JY17	126;21	Q9HCD5	Q9HCD5	Nuclear receptor coactivator 5	NCOA5	sp|Q9HCD5|NCOA5_HUMAN Nuclear receptor coactivator 5 OS=Homo sapiens OX=9606 GN=NCOA5 PE=1 SV=2;tr|Q5JY17|Q5JY17_HUMAN Nuclear receptor coactivator 5 (Fragment) OS=Homo sapiens OX=9606 GN=NCOA5 PE=1 SV=1	0.991952	20.908	4.21006e-05	160.52	S	RDMRDSRDPMYRREGSYDRYLRMDDYCRRKD	EGS(0.992)Y(0.008)DRYLR	3	19179	5727	126	126	5767;19789;19790	6940;23834;23835	23872;23873;23874;23875;23876;23877;23878;23879;77612;77613;77614;77615;77616;77617;77618	Nuclear receptor coactivator 5	NCOA5	Q9HCD5	PMYRREGSYDRYLRM-p	1	-4.77541	-4.50125	-4.78082	-4.84373	-4.54109	-4.90668	-4.14054	-4.20868	-4.30621	-4.20976	-4.30938	-3.27792	-3.49755	-3.18361	-3.00897	-3.64198	0.0174904	0.489916	0.0038691	6.13259e-05	0.912911	1.68546e-05	2.68107e-07	1.40283	3.7572e-08
Q8NI08	596	Q8NI08	Q8NI08	Nuclear receptor coactivator 7	NCOA7	sp|Q8NI08|NCOA7_HUMAN Nuclear receptor coactivator 7 OS=Homo sapiens OX=9606 GN=NCOA7 PE=1 SV=2	0.92771	14.0936	0.00160313	113.69	S	TWVKKGEPLPVKLNSSTEANVIKEALDSSLE	LNS(0.036)S(0.928)T(0.036)EANVIK	2	16730	5051	596	596	14649	17547	58654;58655	Nuclear receptor coactivator 7	NCOA7	Q8NI08	LPVKLNSSTEANVIK-p	1	-4.94612	-4.85608	-4.81621	-4.92249	-5.09596	-4.58983	-3.83759	-3.45322	-4.04088	-3.51114	-3.26833	-3.87999	-3.56229	-3.42364	-3.26874	-5.02199	0.00207676	1.24888	0.00018896	0.512278	-0.209099	0.453834	0.0021814	1.03979	0.00101979
Q8NI08	441	Q8NI08	Q8NI08	Nuclear receptor coactivator 7	NCOA7	sp|Q8NI08|NCOA7_HUMAN Nuclear receptor coactivator 7 OS=Homo sapiens OX=9606 GN=NCOA7 PE=1 SV=2	1	25.3759	0.000413871	113.63	S	TGGGMHKKDTLKECLSLDPEERKKAESQINN	ECLS(1)LDPEERK	3	16727	5051	441	441	5219;5220	6275;6276	21241;21242;21243;21244	Nuclear receptor coactivator 7	NCOA7	Q8NI08	DTLKECLSLDPEERK-p	1	-5.2616	-5.6327	-5.4072	-6.15432	-5.18243	-5.10474	-4.61335	-3.29948	-4.84948	-3.74196	-3.86872	-3.5337	-2.10214	-3.52696	-3.18472	-5.42483	0.0249675	1.38257	0.00621747	0.332572	0.520127	0.274779	0.0011597	1.90269	0.000504251
Q8NI08	211	Q8NI08	Q8NI08	Nuclear receptor coactivator 7	NCOA7	sp|Q8NI08|NCOA7_HUMAN Nuclear receptor coactivator 7 OS=Homo sapiens OX=9606 GN=NCOA7 PE=1 SV=2	0.999278	31.4086	4.41748e-121	350.76	S	ARKALKPIERVLSSTSEEDEPGVVKFLKMNC	VLSS(1)T(0.001)S(0.999)EEDEPGVVK	2	16739	5051	211	211	29613	35930;35931	120985;120986;120987;120988;120989;120990;120991;120992;120995;120997;120998;120999	Nuclear receptor coactivator 7	NCOA7	Q8NI08	ERVLSSTSEEDEPGV-p	1	-4.9934	-5.20507	-5.02274	-5.32392	-4.72916	-5.29858	-3.5978	-3.22146	-3.58316	-3.81436	-3.48502	-3.83887	-4.75038	-3.19302	-3.39911	-3.68325	0.000191645	1.55512	4.67124e-06	0.412886	-0.232565	0.352836	9.69281e-05	1.32255	3.10991e-05
Q8NI08	209	Q8NI08	Q8NI08	Nuclear receptor coactivator 7	NCOA7	sp|Q8NI08|NCOA7_HUMAN Nuclear receptor coactivator 7 OS=Homo sapiens OX=9606 GN=NCOA7 PE=1 SV=2	0.999757	37.684	1.08118e-68	302.15	S	DLARKALKPIERVLSSTSEEDEPGVVKFLKM	VLSS(1)T(0.001)S(0.999)EEDEPGVVK	2	16738	5051	209	209	29613	35930;35931	120985;120990;120991;120992;120994	Nuclear receptor coactivator 7	NCOA7	Q8NI08	PIERVLSSTSEEDEP-p	2	-5.24715	-5.68952	-5.41681	-5.58315	-5.05871	-5.4296	-3.35234	-3.51301	-3.2447	-3.32764	-3.14911	-4.04127	-3.67624	-3.27988	-3.66492	-4.9337	2.34742e-05	2.0868	1.08011e-07	0.0397053	-0.601844	0.0252119	3.08346e-05	1.48495	8.64899e-06
Q8NI08;Q5TF96;Q5TF97	89;89;89	Q8NI08	Q8NI08	Nuclear receptor coactivator 7	NCOA7	sp|Q8NI08|NCOA7_HUMAN Nuclear receptor coactivator 7 OS=Homo sapiens OX=9606 GN=NCOA7 PE=1 SV=2;tr|Q5TF96|Q5TF96_HUMAN Nuclear receptor coactivator 7 (Fragment) OS=Homo sapiens OX=9606 GN=NCOA7 PE=1 SV=1;tr|Q5TF97|Q5TF97_HUMAN Nuclear receptor coactivator	0.99903	30.1945	3.09308e-26	233.02	S	NQLKEIRRTELKRYYSIDDNQNKTHDKKEKK	RYY(0.001)S(0.999)IDDNQNK	3	16736	5051	89	89	21495	25867	85441;85442;85443;85444;85445;85446;85447;85448;85449	Nuclear receptor coactivator 7	NCOA7	Q8NI08	TELKRYYSIDDNQNK-p	1	-6.102	-6.37826	-6.61584	-6.01407	-5.84934	-6.23203	-4.08655	-2.51116	-4.33348	-3.4785	-2.55565	-4.60999	-3.39023	-3.25533	-3.45337	-4.60542	5.43524e-05	2.80553	5.48836e-07	0.276685	-0.469801	0.222779	2.08605e-05	2.33572	5.59395e-06
Q8NI08	208	Q8NI08	Q8NI08	Nuclear receptor coactivator 7	NCOA7	sp|Q8NI08|NCOA7_HUMAN Nuclear receptor coactivator 7 OS=Homo sapiens OX=9606 GN=NCOA7 PE=1 SV=2	0.966935	16.1703	7.9638e-16	221.85	S	ADLARKALKPIERVLSSTSEEDEPGVVKFLK	VLS(0.967)S(0.024)T(0.011)S(0.998)EEDEPGVVK	2	16737	5051	208	208	29613	35930;35931	120989;121000	Nuclear receptor coactivator 7	NCOA7	Q8NI08	KPIERVLSSTSEEDE-p	2	-6.73445	-8.16317	-8.18847	-7.56214	-6.78337	-7.08921	-4.10102	-3.72689	-4.50494	-4.1428	-3.93324	-3.0687	-2.64392	-2.36528	-2.72195	-4.74713	2.82278e-05	3.33836	1.57753e-07	0.0429283	0.97238	0.0275136	4.12639e-08	4.31074	4.244e-09
Q9Y618;C9JE98;C9J0Q5;C9J7T7;A0A384DVL6;C9JQE8	1173;1163;1163;721;738;1181	Q9Y618	Q9Y618	Nuclear receptor corepressor 2	NCOR2	sp|Q9Y618|NCOR2_HUMAN Nuclear receptor corepressor 2 OS=Homo sapiens OX=9606 GN=NCOR2 PE=1 SV=3;tr|C9JE98|C9JE98_HUMAN Nuclear receptor corepressor 2 OS=Homo sapiens OX=9606 GN=NCOR2 PE=1 SV=1;tr|C9J0Q5|C9J0Q5_HUMAN Nuclear receptor corepressor 2 OS=Homo s	1	74.3064	0.0262664	105.17	S	PKKLAPFSGVKQEQLSPRGQAGPPESLGVPT	QEQLS(1)PR	2	4646	1289	1173	1173	18287	22050	71745;71746	Nuclear receptor corepressor 2	NCOR2	Q9Y618	GVKQEQLSPRGQAGP-p	1	-4.54273	-4.96056	-5.14711	-4.46863	-4.39854	-5.7305	-4.31367	-4.35454	-4.05573	-5.16899	-4.50998	-3.84924	-3.32981	-2.17841	-3.40022	-3.83895	0.370143	0.394097	0.227292	0.00526736	1.16126	0.00264312	0.000356434	1.55535	0.000134708
Q9Y618;C9JE98;C9J0Q5;C9J7T7;A0A384DVL6;C9JQE8	1025;1007;1007;565;582;1025	Q9Y618	Q9Y618	Nuclear receptor corepressor 2	NCOR2	sp|Q9Y618|NCOR2_HUMAN Nuclear receptor corepressor 2 OS=Homo sapiens OX=9606 GN=NCOR2 PE=1 SV=3;tr|C9JE98|C9JE98_HUMAN Nuclear receptor corepressor 2 OS=Homo sapiens OX=9606 GN=NCOR2 PE=1 SV=1;tr|C9J0Q5|C9J0Q5_HUMAN Nuclear receptor corepressor 2 OS=Homo s	0.790474	5.76651	0.000874495	87.519	S	DAPQQPGSSPRGKSRSPAPPADKEAFAAEAQ	S(0.21)RS(0.79)PAPPADK	2	4651	1289	1025	1025	24900	30135	101030;101031	Nuclear receptor corepressor 2	NCOR2	Q9Y618	SPRGKSRSPAPPADK-p	1	-5.11874	-5.01621	-5.15176	-5.26287	-4.8823	-5.15831	-4.66025	-4.53152	-4.6286	-4.59094	-4.85376	-3.24829	-2.83581	-2.38984	-3.22701	-3.60757	0.0795554	0.44535	0.0290524	2.20526e-06	1.59131	3.46413e-07	5.49113e-08	2.03666	5.99419e-09
A0A0A0MS87;Q9UN36;H0YJT9;G3V578	320;335;251;248	A0A0A0MS87;Q9UN36	Q9UN36	Protein NDRG2	NDRG2	tr|A0A0A0MS87|A0A0A0MS87_HUMAN N-myc downstream-regulated gene 2 protein OS=Homo sapiens OX=9606 GN=NDRG2 PE=1 SV=1;sp|Q9UN36|NDRG2_HUMAN Protein NDRG2 OS=Homo sapiens OX=9606 GN=NDRG2 PE=1 SV=2;tr|H0YJT9|H0YJT9_HUMAN N-myc downstream-regulated gene 2 prot	0.9918	23.1176	4.73091e-101	333.19	S	SCMTRLSRSRTASLTSAASVDGNRSRSRTLS	T(0.041)AS(0.061)LT(0.907)S(0.992)AAS(1)VDGNRSR	3	1045	296;6079	320;335	335	15264;25003;25004;26510;26511	18247;30269;30270;30271;30272;30273;32154;32155;32157;32158;32159	101491;101516;108315;108316	N-myc downstream-regulated gene 2 protein	NDRG2	A0A0A0MS87	SRTASLTSAASVDGN-p	3	-5.6393	-6.34129	-5.94397	-6.14049	-4.88743	-6.2328	-5.01808	-3.26672	-3.62347	-3.37092	-3.47541	-3.19638	-3.8173	-2.00297	-4.52932	-6.07717	0.00791588	2.11329	0.00128891	0.800165	-0.173708	0.764229	0.00495769	1.93959	0.00254465
A0A0A0MS87;Q9UN36;H0YJT9;G3V578	323;338;254;251	A0A0A0MS87;Q9UN36	Q9UN36	Protein NDRG2	NDRG2	tr|A0A0A0MS87|A0A0A0MS87_HUMAN N-myc downstream-regulated gene 2 protein OS=Homo sapiens OX=9606 GN=NDRG2 PE=1 SV=1;sp|Q9UN36|NDRG2_HUMAN Protein NDRG2 OS=Homo sapiens OX=9606 GN=NDRG2 PE=1 SV=2;tr|H0YJT9|H0YJT9_HUMAN N-myc downstream-regulated gene 2 prot	1	88.4442	7.66957e-85	317.75	S	TRLSRSRTASLTSAASVDGNRSRSRTLSQSS	TAS(1)LTSAAS(1)VDGNR	2	1046	296;6079	323;338	338	15264;25003;25004;26510;26511	18247;30269;30270;30271;30272;30273;32154;32155;32157;32158;32159	101480;101481;101482;101483;101485;101486;101487;101488;101489;101490;101494;101495;101496;101497;101498;101500;101512;101513;101514;101523;101524;101537;101538;101539;101541;101542;101543;101545;101546;101547;101548;108273;108274;108275;108276;108277;108279;108280;108283;108289;108291;108293;108296;108298;108301;108302;108303;108305;108306;108309;108310;108312;108313;108315;108316;108317;108318;108320;108322;108323	N-myc downstream-regulated gene 2 protein	NDRG2	A0A0A0MS87	ASLTSAASVDGNRSR-p	2	-5.43593	-5.69345	-5.59302	-5.45478	-4.99175	-5.45123	-4.48211	-3.2374	-3.6393	-3.70392	-3.32564	-3.38608	-3.64575	-2.37348	-3.89837	-5.90662	0.00613305	1.75902	0.000900979	0.762734	-0.164389	0.722144	0.0040259	1.59463	0.00201705
A0A0A0MS87;Q9UN36;H0YJT9;G3V578	313;328;244;241	A0A0A0MS87;Q9UN36	Q9UN36	Protein NDRG2	NDRG2	tr|A0A0A0MS87|A0A0A0MS87_HUMAN N-myc downstream-regulated gene 2 protein OS=Homo sapiens OX=9606 GN=NDRG2 PE=1 SV=1;sp|Q9UN36|NDRG2_HUMAN Protein NDRG2 OS=Homo sapiens OX=9606 GN=NDRG2 PE=1 SV=2;tr|H0YJT9|H0YJT9_HUMAN N-myc downstream-regulated gene 2 prot	0.999943	43.8654	7.72542e-22	234.39	S	GMGYMASSCMTRLSRSRTASLTSAASVDGNR	S(1)RT(1)AS(0.979)LT(0.02)S(0.001)AASVDGNR	3	1043	296;6079	313;328	328	15264;25003;25004	18247;30269;30270;30271;30272;30273	60548;60549;60550;60551;60552;60553;60554;60555;60556;60557;101484;101486;101491;101492;101493;101503;101507;101509;101511;101515;101517;101526;101528;101549	N-myc downstream-regulated gene 2 protein	NDRG2	A0A0A0MS87	CMTRLSRSRTASLTS-p	2	-4.7286	-4.93616	-5.46968	-4.49016	-4.97054	-5.42401	-4.27097	-3.21803	-3.99392	-3.76562	-3.29228	-2.9982	-3.99292	-2.90899	-4.48288	-4.50921	0.00593608	1.29503	0.000857057	0.861283	-0.0702777	0.835262	0.00284282	1.22476	0.0013714
A0A0A0MS87;Q9UN36;H0YJT9;G3V578	315;330;246;243	A0A0A0MS87;Q9UN36	Q9UN36	Protein NDRG2	NDRG2	tr|A0A0A0MS87|A0A0A0MS87_HUMAN N-myc downstream-regulated gene 2 protein OS=Homo sapiens OX=9606 GN=NDRG2 PE=1 SV=1;sp|Q9UN36|NDRG2_HUMAN Protein NDRG2 OS=Homo sapiens OX=9606 GN=NDRG2 PE=1 SV=2;tr|H0YJT9|H0YJT9_HUMAN N-myc downstream-regulated gene 2 prot	0.999841	38.8637	4.73091e-101	333.19	T	GYMASSCMTRLSRSRTASLTSAASVDGNRSR	S(1)RT(1)AS(0.979)LT(0.02)S(0.001)AASVDGNR	3	21734	296;6079	315;330	330	15264;25003;25004;26510;26511	18247;30269;30270;30271;30272;30273;32154;32155;32157;32158;32159	60548;60550;60551;60552;60553;60554;60555;60556;60557;101480;101481;101482;101483;101484;101485;101486;101487;101488;101489;101490;101492;101493;101494;101495;101498;101499;101500;101501;101502;101503;101504;101505;101506;101508;101510;101513;101514;101516;101518;101519;101520;101521;101522;101524;101525;101527;101530;101532;101533;101534;101535;101537;101538;101539;101540;101541;101542;101543;101544;101545;101546;101547;101548;108273;108274;108277;108317	N-myc downstream-regulated gene 2 protein	NDRG2	A0A0A0MS87	TRLSRSRTASLTSAA-p	2	-4.82381	-5.33341	-5.85339	-4.71122	-4.96521	-5.62557	-4.43916	-3.25618	-3.94344	-3.86546	-3.26092	-2.89863	-3.78805	-2.7059	-4.27741	-4.95945	0.0070519	1.46573	0.00110224	0.955182	0.0271445	0.945032	0.00203281	1.49288	0.000943322
A0A0A0MS87;Q9UN36;H0YJT9;G3V578	311;326;242;239	A0A0A0MS87;Q9UN36	Q9UN36	Protein NDRG2	NDRG2	tr|A0A0A0MS87|A0A0A0MS87_HUMAN N-myc downstream-regulated gene 2 protein OS=Homo sapiens OX=9606 GN=NDRG2 PE=1 SV=1;sp|Q9UN36|NDRG2_HUMAN Protein NDRG2 OS=Homo sapiens OX=9606 GN=NDRG2 PE=1 SV=2;tr|H0YJT9|H0YJT9_HUMAN N-myc downstream-regulated gene 2 prot	0.831972	6.23918	0.000120094	83.881	S	LQGMGYMASSCMTRLSRSRTASLTSAASVDG	LS(0.832)RS(0.871)RT(0.334)AS(0.815)LT(0.096)S(0.042)AAS(0.009)VDGNR	3	1042	296;6079	311;326	326	15264;30783	18247;37327;37328;37329	60549;60554;60556;125011;125012;125013;125014;125015;125016	N-myc downstream-regulated gene 2 protein	NDRG2	A0A0A0MS87	SSCMTRLSRSRTASL-p	3	-4.7637	-4.56372	-5.64168	-4.34807	-5.17482	-5.39917	-4.28603	-3.33093	-4.0653	-3.82878	-4.30934	-2.48075	-3.67642	-3.87329	-4.3605	-3.39713	0.02109	1.01779	0.00497452	0.287381	0.406457	0.232561	0.000763224	1.42424	0.000317689
A0A0A0MS87;Q9UN36;H0YJT9;G3V578	317;332;248;245	A0A0A0MS87;Q9UN36	Q9UN36	Protein NDRG2	NDRG2	tr|A0A0A0MS87|A0A0A0MS87_HUMAN N-myc downstream-regulated gene 2 protein OS=Homo sapiens OX=9606 GN=NDRG2 PE=1 SV=1;sp|Q9UN36|NDRG2_HUMAN Protein NDRG2 OS=Homo sapiens OX=9606 GN=NDRG2 PE=1 SV=2;tr|H0YJT9|H0YJT9_HUMAN N-myc downstream-regulated gene 2 prot	0.999994	52.6522	9.129e-217	424.95	S	MASSCMTRLSRSRTASLTSAASVDGNRSRSR	TAS(1)LTSAAS(1)VDGNR	2	1044	296;6079	317;332	332	15264;25003;25004;26510;26511	18247;30269;30270;30271;30272;30273;32154;32155;32157;32158;32159	60548;60549;60550;60551;60552;60553;60554;60555;60556;60557;101480;101481;101483;101484;101485;101486;101487;101488;101489;101490;101491;101492;101493;101494;101495;101496;101497;101499;101504;101505;101506;101508;101509;101512;101517;101518;101519;101521;101525;101526;101527;101529;101531;101536;101537;101538;101540;101541;101542;101543;101544;101545;101546;108275;108278;108282;108286;108287;108288;108290;108292;108294;108295;108297;108301;108303;108304;108305;108307;108308;108309;108310;108311;108312;108313;108314	N-myc downstream-regulated gene 2 protein	NDRG2	A0A0A0MS87	LSRSRTASLTSAASV-p	2	-5.01593	-5.0499	-5.32715	-4.75911	-4.88892	-5.35596	-4.29911	-3.39094	-3.78186	-3.77548	-3.5066	-3.31496	-3.71047	-2.61526	-3.9972	-4.78143	0.00329925	1.31536	0.000375061	0.857639	0.0669336	0.83075	0.000579948	1.3823	0.000233443
A0A0A0MS87;Q9UN36;H0YJT9;G3V578	319;334;250;247	A0A0A0MS87;Q9UN36	Q9UN36	Protein NDRG2	NDRG2	tr|A0A0A0MS87|A0A0A0MS87_HUMAN N-myc downstream-regulated gene 2 protein OS=Homo sapiens OX=9606 GN=NDRG2 PE=1 SV=1;sp|Q9UN36|NDRG2_HUMAN Protein NDRG2 OS=Homo sapiens OX=9606 GN=NDRG2 PE=1 SV=2;tr|H0YJT9|H0YJT9_HUMAN N-myc downstream-regulated gene 2 prot	0.989199	20.2707	7.4872e-68	301.74	T	SSCMTRLSRSRTASLTSAASVDGNRSRSRTL	S(0.612)RT(0.388)AS(0.009)LT(0.989)S(0.002)AASVDGNR	3	21735	296;6079	319;334	334	15264;25003;25004;26510;26511	18247;30269;30270;30271;30272;30273;32154;32155;32157;32158;32159	101482;101502;101515;101520;108284;108302;108315	N-myc downstream-regulated gene 2 protein	NDRG2	A0A0A0MS87	RSRTASLTSAASVDG-p	2	-5.16449	-5.88078	-7.08705	-5.14041	-5.56039	-6.51528	-4.60654	-3.09526	-4.01099	-3.9118	-3.15595	-2.71236	-3.72357	-2.49607	-4.26861	-5.00346	0.00267411	2.13529	0.0002734	0.844375	0.115296	0.814636	0.000422212	2.25059	0.000163126
A0A0A0MS87;Q9UN36;H0YJT9;G3V578	329;344;260;257	A0A0A0MS87;Q9UN36	Q9UN36	Protein NDRG2	NDRG2	tr|A0A0A0MS87|A0A0A0MS87_HUMAN N-myc downstream-regulated gene 2 protein OS=Homo sapiens OX=9606 GN=NDRG2 PE=1 SV=1;sp|Q9UN36|NDRG2_HUMAN Protein NDRG2 OS=Homo sapiens OX=9606 GN=NDRG2 PE=1 SV=2;tr|H0YJT9|H0YJT9_HUMAN N-myc downstream-regulated gene 2 prot	1	87.0225	6.31408e-66	254.02	S	RTASLTSAASVDGNRSRSRTLSQSSESGTLS	T(0.081)AS(0.913)LT(0.006)SAASVDGNRS(1)R	3	1047	296;6079	329;344	344	25004;26511	30272;30273;32157;32158;32159	101540;101544;108304;108306;108307;108308;108311;108314;108316;108317;108319;108321;108324	N-myc downstream-regulated gene 2 protein	NDRG2	A0A0A0MS87	ASVDGNRSRSRTLSQ-p	3	-4.9369	-5.44419	-5.30777	-4.78188	-4.96878	-4.68419	-4.24331	-3.39848	-3.79533	-3.70583	-4.28358	-2.88824	-3.14666	-3.75588	-4.35804	-3.41825	0.00311836	1.13531	0.000346883	0.226592	0.371889	0.177315	5.8983e-05	1.5072	1.77742e-05
O76041	953	O76041	O76041	Nebulette	NEBL	sp|O76041|NEBL_HUMAN Nebulette OS=Homo sapiens OX=9606 GN=NEBL PE=1 SV=1	1	76.8895	2.99607e-09	176.32	S	YMHQTSVSSMRSMQHSPNLRTYRAMYDYSAQ	SMQHS(1)PNLR	3	9348	2926	953	953	23802	28746;28747	95925;95926;95927;95929;95930;95931;95932;95933;95934;95935;95936;95937;95938;95939;95940;95941;95942;95943;95944;95945;95946	Nebulette	NEBL	O76041	SMRSMQHSPNLRTYR-p	1	-5.13765	-6.90804	-5.13051	-5.00732	-5.20031	-5.7021	-4.26835	-3.88692	-3.31151	-4.20721	-5.05005	-2.97632	-2.76419	-2.77176	-3.16929	-5.5848	0.0413274	1.36951	0.0121206	0.242334	0.691537	0.191301	0.00133252	2.06105	0.000589767
Q8NHV4	411	Q8NHV4	Q8NHV4	Protein NEDD1	NEDD1	sp|Q8NHV4|NEDD1_HUMAN Protein NEDD1 OS=Homo sapiens OX=9606 GN=NEDD1 PE=1 SV=1	0.94907	15.7136	0.0170892	45.992	S	SSFDDTGKSSLGDMFSPIRDDAVVNKGSDES	S(0.025)S(0.025)LGDMFS(0.949)PIRDDAVVNK	3	16725	5049	411	411	25242	30562	102499	Protein NEDD1	NEDD1	Q8NHV4	SSLGDMFSPIRDDAV-p	1	-4.75646	-4.97271	-4.54455	-4.87374	-4.8708	-4.8188	-4.87527	-4.96455	-4.61298	-5.07062	-5.2489	-3.90511	-2.63942	-3.47789	-1.8375	-5.33539	0.823099	-0.148286	0.728556	0.00619164	1.5154	0.0031659	0.00880331	1.36711	0.00484182
Q96PY6	806	Q96PY6	Q96PY6	Serine/threonine-protein kinase Nek1	NEK1	sp|Q96PY6|NEK1_HUMAN Serine/threonine-protein kinase Nek1 OS=Homo sapiens OX=9606 GN=NEK1 PE=1 SV=2	0.965195	14.8395	0.0213859	76.228	S	IKLGPNGSPRRAWGKSPTDSVLKILGEAELQ	S(0.965)PT(0.032)DS(0.003)VLK	2	17944	5394	806	806	24396	29509	98894	Serine/threonine-protein kinase Nek1	NEK1	Q96PY6	PRRAWGKSPTDSVLK-p	1	-4.58833	-4.41319	-4.3932	-5.36175	-4.41814	-4.43617	-4.34416	-4.79774	-4.73892	-4.93833	-5.63952	-2.49096	-3.51323	-2.9194	-3.04531	-4.25104	0.493276	-0.289937	0.343465	0.000199195	1.64775	6.51278e-05	0.000719156	1.35781	0.000297296
Q96PY6	414	Q96PY6	Q96PY6	Serine/threonine-protein kinase Nek1	NEK1	sp|Q96PY6|NEK1_HUMAN Serine/threonine-protein kinase Nek1 OS=Homo sapiens OX=9606 GN=NEK1 PE=1 SV=2	0.994628	22.6754	9.62494e-06	135.02	S	ERINRAREQGWRNVLSAGGSGEVKAPFLGSG	NVLS(0.995)AGGS(0.005)GEVK	2	17942	5394	414	414	17465	21096	69110	Serine/threonine-protein kinase Nek1	NEK1	Q96PY6	QGWRNVLSAGGSGEV-p	1	-4.81379	-4.99148	-4.73152	-5.43893	-4.42917	-4.75856	-4.84033	-4.61472	-4.89253	-4.79599	-4.74257	-3.08609	-2.90185	-2.1421	-3.56649	-4.51636	0.86594	0.0833442	0.789818	0.00051303	1.53465	0.000192846	0.000203253	1.618	7.17675e-05
Q96PY6	1052	Q96PY6	Q96PY6	Serine/threonine-protein kinase Nek1	NEK1	sp|Q96PY6|NEK1_HUMAN Serine/threonine-protein kinase Nek1 OS=Homo sapiens OX=9606 GN=NEK1 PE=1 SV=2	0.948298	12.6428	1.07173e-05	147.3	S	TGLFDANNPKMLRTCSLPDLSKLFRTLMDVP	T(0.052)CS(0.948)LPDLSK	2	17946	5394	1052	1052	26597	32261	108630;108631;108632;108633;108634	Serine/threonine-protein kinase Nek1	NEK1	Q96PY6	PKMLRTCSLPDLSKL-p	1	-4.2697	-4.40373	-4.67981	-4.55618	-4.42063	-4.66706	-4.4568	-4.59779	-4.37749	-4.61799	-4.4863	-3.06577	-3.44963	-3.26451	-3.3114	-3.36144	0.973072	-0.00775388	0.954332	1.04639e-06	1.21672	1.43211e-07	5.42366e-07	1.20897	8.60144e-08
P51957;E7EX48	661;572	P51957	P51957	Serine/threonine-protein kinase Nek4	NEK4	sp|P51957|NEK4_HUMAN Serine/threonine-protein kinase Nek4 OS=Homo sapiens OX=9606 GN=NEK4 PE=1 SV=2;tr|E7EX48|E7EX48_HUMAN Serine/threonine-protein kinase Nek4 (Fragment) OS=Homo sapiens OX=9606 GN=NEK4 PE=1 SV=1	0.893159	9.24209	0.000376717	124.84	S	GKPQEEDQPLPARRLSSDCSVTQERKQIHCL	RLS(0.893)S(0.106)DCSVTQERK	4	5481	1616	661	661	20426	24598	80775	Serine/threonine-protein kinase Nek4	NEK4	P51957	PLPARRLSSDCSVTQ-p	1	-4.78116	-4.90235	-4.79172	-4.04375	-4.33217	-5.1599	-4.90121	-4.36137	-3.97655	-4.02409	-4.66434	-2.46206	-2.95465	-3.78991	-4.16372	-3.82163	0.507549	0.282997	0.357392	0.0137402	0.947117	0.00772214	0.00169529	1.23011	0.000771372
P51957;E7EX48	662;573	P51957	P51957	Serine/threonine-protein kinase Nek4	NEK4	sp|P51957|NEK4_HUMAN Serine/threonine-protein kinase Nek4 OS=Homo sapiens OX=9606 GN=NEK4 PE=1 SV=2;tr|E7EX48|E7EX48_HUMAN Serine/threonine-protein kinase Nek4 (Fragment) OS=Homo sapiens OX=9606 GN=NEK4 PE=1 SV=1	0.631882	2.68269	9.49442e-05	93.342	S	KPQEEDQPLPARRLSSDCSVTQERKQIHCLS	RLS(0.341)S(0.632)DCS(0.027)VTQERK	4	5482	1616	662	662	20426	24598	80774	Serine/threonine-protein kinase Nek4	NEK4	P51957	LPARRLSSDCSVTQE-p	1	-4.56574	-4.47186	-5.02287	-4.17296	-4.37685	-4.67292	-4.99722	-4.33145	-4.21485	-4.27797	-4.47847	-2.54468	-3.03467	-3.75743	-3.87843	-3.78424	0.823041	0.0872103	0.728405	0.00177415	1.0601	0.000779873	0.000621759	1.14731	0.000252299
Q8TD19	827	Q8TD19	Q8TD19	Serine/threonine-protein kinase Nek9	NEK9	sp|Q8TD19|NEK9_HUMAN Serine/threonine-protein kinase Nek9 OS=Homo sapiens OX=9606 GN=NEK9 PE=1 SV=2	0.77557	6.12167	5.31083e-07	122.11	S	LRKELENAEFIPMPDSPSPLSAAFSESEKDT	ELENAEFIPMPDS(0.776)PS(0.189)PLS(0.031)AAFS(0.003)ES(0.002)EK	3	16830	5084	827	827	6092	7327	25227;25229	Serine/threonine-protein kinase Nek9	NEK9	Q8TD19	EFIPMPDSPSPLSAA-p	1	-5.32381	-5.45864	-5.38993	-5.36366	-5.36789	-5.33399	-4.97869	-4.75597	-4.46786	-5.10061	-5.54261	-2.19405	-4.74476	-3.40261	-1.96427	-3.57398	0.446509	0.40384	0.297448	0.000744964	1.79322	0.000293314	7.1646e-05	2.19706	2.21035e-05
Q8TD19	869	Q8TD19	Q8TD19	Serine/threonine-protein kinase Nek9	NEK9	sp|Q8TD19|NEK9_HUMAN Serine/threonine-protein kinase Nek9 OS=Homo sapiens OX=9606 GN=NEK9 PE=1 SV=2	0.49998	0	1.10352e-39	198.39	S	ASEAPLEHKPQVEASSPRLNPAVTCAGKGTP	VASEAPLEHKPQVEAS(0.5)S(0.5)PRLNPAVTCAGK	5	16838	5084	869	869	28775;28776	34936;34937	118021;118025	Serine/threonine-protein kinase Nek9	NEK9	Q8TD19	KPQVEASSPRLNPAV-p	1	-4.87896	-4.65341	-4.57228	-4.79053	-4.68878	-4.86639	-4.76343	-4.78852	-4.65221	-5.01155	-5.2254	-3.37469	-2.92585	-3.33618	-2.30902	-3.72283	0.640627	-0.146495	0.497786	3.0544e-06	1.75451	5.07906e-07	4.1706e-06	1.60801	8.99669e-07
Q8TD19	868	Q8TD19	Q8TD19	Serine/threonine-protein kinase Nek9	NEK9	sp|Q8TD19|NEK9_HUMAN Serine/threonine-protein kinase Nek9 OS=Homo sapiens OX=9606 GN=NEK9 PE=1 SV=2	0.688867	3.4519	1.10352e-39	216.87	S	VASEAPLEHKPQVEASSPRLNPAVTCAGKGT	VASEAPLEHKPQVEAS(0.689)S(0.311)PR	4	16837	5084	868	868	28775;28776	34936;34937	118020;118021;118024;118025	Serine/threonine-protein kinase Nek9	NEK9	Q8TD19	HKPQVEASSPRLNPA-p	1	-5.68852	-5.56882	-5.87614	-6.1163	-5.50245	-5.64814	-5.12323	-5.24413	-5.2516	-5.63158	-5.8318	-3.2442	-2.62579	-2.97051	-1.91746	-3.22169	0.321593	0.316931	0.187312	7.80195e-08	2.62053	6.36926e-09	8.38048e-09	2.93746	6.21711e-10
Q9H3P2;H0Y3X6;A0A0C4DFX9;H7C2C7	277;281;288;178	Q9H3P2	Q9H3P2	Negative elongation factor A	NELFA	sp|Q9H3P2|NELFA_HUMAN Negative elongation factor A OS=Homo sapiens OX=9606 GN=NELFA PE=1 SV=3;tr|H0Y3X6|H0Y3X6_HUMAN Negative elongation factor A (Fragment) OS=Homo sapiens OX=9606 GN=NELFA PE=1 SV=1;tr|A0A0C4DFX9|A0A0C4DFX9_HUMAN Negative elongation facto	1	103.89	1.14135e-15	221.32	T	LDMVGAGREAKRRRKTLDAEVVEKPAKEETV	T(1)LDAEVVEK	2	21776	373	277	277	27300	33121	111824;111825;111826;111827;111828	Negative elongation factor A	NELFA	Q9H3P2	EAKRRRKTLDAEVVE-p	1	-5.28954	-5.44673	-4.58293	-4.68957	-4.72429	-4.81632	-5.01484	-4.80263	-4.75657	-4.65269	-5.31023	-3.44411	-2.41771	-2.68955	-2.65315	-4.79703	0.975985	0.0175048	0.959772	0.000507966	1.70708	0.000190653	0.000299779	1.72459	0.000110806
Q9H3P2;H0Y3X6;A0A0C4DFX9	363;367;374	Q9H3P2	Q9H3P2	Negative elongation factor A	NELFA	sp|Q9H3P2|NELFA_HUMAN Negative elongation factor A OS=Homo sapiens OX=9606 GN=NELFA PE=1 SV=3;tr|H0Y3X6|H0Y3X6_HUMAN Negative elongation factor A (Fragment) OS=Homo sapiens OX=9606 GN=NELFA PE=1 SV=1;tr|A0A0C4DFX9|A0A0C4DFX9_HUMAN Negative elongation facto	0.950948	12.8926	5.21278e-33	260.32	S	SSREASRPPEEPSAPSPTLPAQFKQRAPMYN	EASRPPEEPSAPS(0.951)PT(0.049)LPAQFK	3	1251	373	363	363	5177	6226	21099;21100;21101	Negative elongation factor A	NELFA	Q9H3P2	PEEPSAPSPTLPAQF-p	1	-4.49231	-4.26449	-4.88613	-4.31111	-5.14312	-4.63399	-4.53008	-4.35595	-4.40189	-4.63767	-4.79153	-3.6252	-3.06985	-3.26927	-2.76577	-3.57028	0.800724	0.0784307	0.697634	4.40641e-05	1.28335	1.15076e-05	1.32047e-05	1.36178	3.32536e-06
P18615;E9PD43;A0A0A0MT02;A0A0A0MSN9;A0A0G2JI50;A2ABK4	115;115;115;115;115;115	P18615	P18615	Negative elongation factor E	NELFE	sp|P18615|NELFE_HUMAN Negative elongation factor E OS=Homo sapiens OX=9606 GN=NELFE PE=1 SV=3;tr|E9PD43|E9PD43_HUMAN Negative elongation factor E (Fragment) OS=Homo sapiens OX=9606 GN=NELFE PE=1 SV=1;tr|A0A0A0MT02|A0A0A0MT02_HUMAN Negative elongation facto	0.999742	35.8802	9.46835e-34	258.41	S	EKGPVPTFQPFQRSISADDDLQESSRRPQRK	SIS(1)ADDDLQESSR	2	1084	311	115	115	23042;23043	27822;27823	92753;92754;92755;92756	Negative elongation factor E	NELFE	P18615	QPFQRSISADDDLQE-p	1	-4.40606	-4.72091	-4.69944	-4.92325	-4.4154	-4.40844	-4.53825	-4.42407	-4.28084	-4.35189	-4.50806	-3.66217	-3.10144	-3.06845	-3.05596	-3.63355	0.45322	0.174964	0.304576	2.79485e-05	1.11631	6.80959e-06	3.05813e-06	1.29127	6.29556e-07
P18615;E9PD43;A0A0A0MT02;A0A0A0MSN9;A0A0G2JI50;A2ABK4	51;51;51;51;51;51	P18615	P18615	Negative elongation factor E	NELFE	sp|P18615|NELFE_HUMAN Negative elongation factor E OS=Homo sapiens OX=9606 GN=NELFE PE=1 SV=3;tr|E9PD43|E9PD43_HUMAN Negative elongation factor E (Fragment) OS=Homo sapiens OX=9606 GN=NELFE PE=1 SV=1;tr|A0A0A0MT02|A0A0A0MT02_HUMAN Negative elongation facto	0.984101	18.1387	1.02321e-33	217.68	S	SSSSTTSQGGVKRSLSEQPVMDTATATEQAK	RS(0.015)LS(0.984)EQPVMDT(0.001)ATATEQAK	3	1080	311	51	51	21019	25296;25297	83281;83282;83283;83284;83286;83287;83288;83290	Negative elongation factor E	NELFE	P18615	GGVKRSLSEQPVMDT-p	1	-4.56585	-4.75033	-4.37707	-4.64085	-4.4495	-4.55597	-4.59375	-4.6341	-4.13201	-4.39017	-4.68677	-3.60732	-3.12903	-3.20908	-3.2564	-3.18763	0.760346	0.0692371	0.646418	3.68864e-06	1.20947	6.35901e-07	9.72389e-07	1.2787	1.6902e-07
P18615;E9PD43;A0A0A0MT02;A0A0A0MSN9;A0A0G2JI50;A2ABK4	113;113;113;113;113;113	P18615	P18615	Negative elongation factor E	NELFE	sp|P18615|NELFE_HUMAN Negative elongation factor E OS=Homo sapiens OX=9606 GN=NELFE PE=1 SV=3;tr|E9PD43|E9PD43_HUMAN Negative elongation factor E (Fragment) OS=Homo sapiens OX=9606 GN=NELFE PE=1 SV=1;tr|A0A0A0MT02|A0A0A0MT02_HUMAN Negative elongation facto	0.575916	1.32908	2.88002e-16	170.26	S	DPEKGPVPTFQPFQRSISADDDLQESSRRPQ	S(0.576)IS(0.424)ADDDLQESSR	2	1083	311	113	113	23042;23043	27822;27823	92752	Negative elongation factor E	NELFE	P18615	TFQPFQRSISADDDL-p	1	-5.12921	-5.35534	-5.37253	-5.20698	-4.8097	-6.24678	-5.21092	-4.49683	-4.60377	-4.56373	-4.63392	-3.41821	-2.79056	-2.78918	-2.61324	-3.24046	0.0459021	0.651588	0.0139426	1.21927e-05	1.73151	2.60486e-06	1.55975e-07	2.38309	1.98653e-08
P18615;E9PD43;A0A0A0MT02;A0A0A0MSN9	251;246;251;246	P18615	P18615	Negative elongation factor E	NELFE	sp|P18615|NELFE_HUMAN Negative elongation factor E OS=Homo sapiens OX=9606 GN=NELFE PE=1 SV=3;tr|E9PD43|E9PD43_HUMAN Negative elongation factor E (Fragment) OS=Homo sapiens OX=9606 GN=NELFE PE=1 SV=1;tr|A0A0A0MT02|A0A0A0MT02_HUMAN Negative elongation facto	0.999896	39.8464	0.00324689	100.25	S	RDRDRDREGPFRRSDSFPERRAPRKGNTLYV	SDS(1)FPER	2	1078	311	251	251	20960;20961;22038;22039	25231;25232;26561;26562	83081;83082;83083;83084;87952;87953;87954;87955;87956;87957	Negative elongation factor E	NELFE	P18615	GPFRRSDSFPERRAP-p	1	-5.34316	-5.4542	-5.36908	-5.37348	-4.9447	-5.81199	-5.40438	-4.91411	-5.22849	-4.8264	-5.04108	-2.99532	-2.81458	-2.85933	-3.08025	-2.46348	0.210268	0.299875	0.105383	1.97273e-08	2.2403	1.12218e-09	1.75092e-09	2.54018	8.74911e-11
O60524;G3V5V3	833;791	O60524	O60524	Nuclear export mediator factor NEMF	NEMF	sp|O60524|NEMF_HUMAN Nuclear export mediator factor NEMF OS=Homo sapiens OX=9606 GN=NEMF PE=1 SV=4;tr|G3V5V3|G3V5V3_HUMAN Nuclear export mediator factor NEMF (Fragment) OS=Homo sapiens OX=9606 GN=NEMF PE=1 SV=8	0.713628	3.96541	1.86455e-05	110.41	S	AKERREMKKKKLPSDSGDLEALEGKDKEKES	KLPS(0.286)DS(0.714)GDLEALEGK	3	6756	2027	833	833	12628	15173	51436	Nuclear export mediator factor NEMF	NEMF	O60524	KKKLPSDSGDLEALE-p	1	-4.62967	-4.49648	-4.33744	-4.40823	-4.85513	-4.77962	-4.39526	-4.2927	-4.02628	-4.42819	-4.42121	-2.94804	-3.67697	-3.3255	-3.25486	-3.60016	0.227454	0.271699	0.117385	0.000132306	0.951623	4.07799e-05	5.38057e-06	1.22332	1.2023e-06
O60524;G3V5V3	831;789	O60524	O60524	Nuclear export mediator factor NEMF	NEMF	sp|O60524|NEMF_HUMAN Nuclear export mediator factor NEMF OS=Homo sapiens OX=9606 GN=NEMF PE=1 SV=4;tr|G3V5V3|G3V5V3_HUMAN Nuclear export mediator factor NEMF (Fragment) OS=Homo sapiens OX=9606 GN=NEMF PE=1 SV=8	0.973428	15.6388	2.74844e-05	110.98	S	LSAKERREMKKKKLPSDSGDLEALEGKDKEK	KLPS(0.973)DS(0.027)GDLEALEGK	3	6755	2027	831	831	12628	15173	51435;51437	Nuclear export mediator factor NEMF	NEMF	O60524	MKKKKLPSDSGDLEA-p	1	-4.75849	-4.916	-4.97243	-4.47857	-4.98436	-4.99739	-4.29039	-4.29977	-4.2897	-4.30895	-4.50714	-2.84702	-3.42711	-3.38067	-3.12153	-3.32155	0.0161911	0.512021	0.00349664	9.97468e-06	1.11961	2.05784e-06	6.01396e-08	1.63163	6.667e-09
P48681	934	P48681	P48681	Nestin	NES	sp|P48681|NEST_HUMAN Nestin OS=Homo sapiens OX=9606 GN=NES PE=1 SV=2	0.991499	20.6682	6.39373e-132	359.59	S	EEENLGKGEYQESLRSLEEEGQELPQSADVQ	GEYQES(0.009)LRS(0.991)LEEEGQELPQSADVQR	3	11738	3690	934	934	8478;8479;23310	10206;10207;10208;28151	35290;35291;35292;35293;35294;35295;35296;35297;35298;35299;35300;35301;35302;35303;35304	Nestin	NES	P48681	EYQESLRSLEEEGQE-p	1	-4.99947	-5.04167	-4.83582	-5.23408	-4.93394	-5.02751	-5.22916	-5.58934	-5.14405	-5.44032	-5.5448	-2.20516	-3.89052	-2.41539	-2.27961	-6.00602	0.612608	-0.377449	0.466365	0.00295822	2.03019	0.00138769	0.00862938	1.65274	0.00473316
P48681	1489	P48681	P48681	Nestin	NES	sp|P48681|NEST_HUMAN Nestin OS=Homo sapiens OX=9606 GN=NES PE=1 SV=2	0.520394	1.47973	4.94691e-12	166.74	S	RGAVAGAPKTALETESQDSAEPSGSEEESDP	T(0.436)ALET(0.489)ES(0.52)QDS(0.558)AEPS(0.571)GS(0.565)EEES(0.454)DPVS(0.407)LEREDK	3	11758	3690	1489	1489	26439	32064;32065;32066;32067	107963;107965;107966	Nestin	NES	P48681	KTALETESQDSAEPS-p	3	-4.88487	-4.88432	-4.48853	-5.95918	-4.74407	-4.77502	-5.7511	-5.83502	-5.50946	-6.02196	-5.99789	-1.91918	-3.64379	-2.04576	-3.29275	-5.63562	0.202728	-0.867088	0.100212	0.000459597	2.51566	0.000169436	0.007894	1.64858	0.00428545
P48681	1016	P48681	P48681	Nestin	NES	sp|P48681|NEST_HUMAN Nestin OS=Homo sapiens OX=9606 GN=NES PE=1 SV=2	1	66.2435	5.64629e-32	237.34	S	NATEEVWIPGEGHPESPEPKEQRGLVEGASV	EEVVEQGELNATEEVWIPGEGHPES(1)PEPK	3	11728	3690	1016	1016	5553	6685	22931;22932;22933;22934;22935;22945;22946;22947;22948;22949;22950;22952;22953	Nestin	NES	P48681	PGEGHPESPEPKEQR-p	1	-4.86167	-4.86387	-4.58756	-5.14655	-4.84332	-4.66832	-5.0942	-5.65422	-5.16213	-5.3169	-5.46515	-2.20419	-3.31828	-2.87016	-2.40822	-5.63857	0.408627	-0.509969	0.261065	0.000885978	2.05064	0.000356808	0.00535546	1.54067	0.00277106
P48681	1498	P48681	P48681	Nestin	NES	sp|P48681|NEST_HUMAN Nestin OS=Homo sapiens OX=9606 GN=NES PE=1 SV=2	0.997592	26.4436	1.61802e-40	254.41	S	TALETESQDSAEPSGSEEESDPVSLEREDKV	TALETESQDS(0.005)AEPS(0.998)GS(0.998)EEESDPVSLEREDK	3	11761	3690	1498	1498	26439	32064;32065;32066;32067	107953;107955;107956;107957;107958;107959;107961;107962;107963;107964;107965;107966	Nestin	NES	P48681	DSAEPSGSEEESDPV-p	3	-5.18931	-5.22577	-5.09014	-5.83164	-5.03824	-5.14381	-5.57602	-5.69278	-5.31871	-5.69067	-5.74983	-2.0503	-3.81418	-1.83463	-2.96315	-5.98243	0.652638	-0.352449	0.511933	0.0016588	2.27666	0.000724037	0.00406771	1.92421	0.00203982
P48681	1496	P48681	P48681	Nestin	NES	sp|P48681|NEST_HUMAN Nestin OS=Homo sapiens OX=9606 GN=NES PE=1 SV=2	0.997567	26.4436	1.61802e-40	254.41	S	PKTALETESQDSAEPSGSEEESDPVSLERED	TALETESQDS(0.005)AEPS(0.998)GS(0.998)EEESDPVSLEREDK	3	11760	3690	1496	1496	26439	32064;32065;32066;32067	107953;107955;107956;107957;107958;107960;107961;107962;107963;107964;107965;107966	Nestin	NES	P48681	SQDSAEPSGSEEESD-p	3	-5.1908	-5.2595	-5.11319	-5.88534	-5.05104	-5.14632	-5.6339	-5.71094	-5.37346	-5.74595	-5.79129	-2.06814	-3.82779	-1.83339	-2.86919	-5.97441	0.629133	-0.376744	0.484479	0.00137061	2.33653	0.000584237	0.00361462	1.95978	0.00179112
P48681	702	P48681	P48681	Nestin	NES	sp|P48681|NEST_HUMAN Nestin OS=Homo sapiens OX=9606 GN=NES PE=1 SV=2	1	38.992	3.07038e-05	108.17	S	EALRPLTKENQEPLRSLEDENKEAFRSLEKE	ENQEPLRS(1)LEDENK	3	11735	3690	702	702	6376	7698	26490;26491;26492;26493	Nestin	NES	P48681	ENQEPLRSLEDENKE-p	1	-5.96489	-5.79914	-5.39462	-6.13656	-5.60508	-5.57442	-5.90364	-6.10948	-5.69711	-6.09972	-6.2722	-2.15517	-2.34475	-2.53551	-2.27198	-7.0324	0.788697	-0.270646	0.682576	0.00200482	2.74847	0.000892211	0.00303853	2.47782	0.00147634
P48681	1617	P48681	P48681	Nestin	NES	sp|P48681|NEST_HUMAN Nestin OS=Homo sapiens OX=9606 GN=NES PE=1 SV=2	0.999911	40.517	0.000135877	157.09	S	QFLKFTQREGDRESWSSGED___________	EGDRESWS(1)S(1)GED	2	11730	3690	1617	1617	5639;7939	6785;6786;9568;9569	23348;23350;23351;33171;33172;33173;33174;33175	Nestin	NES	P48681	EGDRESWSSGED___-p	1	-4.70707	-4.85598	-5.03771	-5.15601	-4.27557	-4.79788	-5.09557	-5.26218	-4.93581	-5.34324	-5.25812	-2.71162	-4.42838	-2.22453	-2.37934	-4.75225	0.503013	-0.373946	0.353174	0.000713753	1.87976	0.000279038	0.0028333	1.50581	0.00136612
P48681	413	P48681	P48681	Nestin	NES	sp|P48681|NEST_HUMAN Nestin OS=Homo sapiens OX=9606 GN=NES PE=1 SV=2	0.998046	27.0825	0.00790893	90.464	S	SPAVDAEIRAQDAPLSLLQTQGGRKQAPEPL	AQDAPLS(0.998)LLQT(0.002)QGGRK	3	11725	3690	413	413	1989	2397	8057	Nestin	NES	P48681	RAQDAPLSLLQTQGG-p	1	-4.59713	-5.07145	-4.84445	-4.51239	-4.80049	-5.32916	-4.96761	-4.59092	-4.74929	-5.4781	-4.48071	-3.8757	-2.57733	-1.92408	-3.91436	-4.43612	0.993214	0.00585234	0.987471	0.00248513	1.50781	0.00113936	0.00167248	1.51366	0.00075922
P48681	931	P48681	P48681	Nestin	NES	sp|P48681|NEST_HUMAN Nestin OS=Homo sapiens OX=9606 GN=NES PE=1 SV=2	0.853728	7.13209	2.61462e-05	80.418	S	NLEEEENLGKGEYQESLRSLEEEGQELPQSA	GEY(0.278)QES(0.854)LRS(0.846)LEEEGQELPQS(0.022)ADVQR	3	11737	3690	931	931	8478;8479	10206;10207;10208	35297	Nestin	NES	P48681	GKGEYQESLRSLEEE-p	2	-4.58689	-4.9559	-4.73618	-5.00348	-4.56247	-4.75273	-4.77053	-5.07257	-4.47683	-4.75749	-5.31574	-2.451	-3.221	-3.24563	-2.47992	-5.06361	0.842255	-0.112358	0.755622	0.00129287	1.5864	0.000547205	0.00158364	1.47404	0.000714895
P48681	746	P48681	P48681	Nestin	NES	sp|P48681|NEST_HUMAN Nestin OS=Homo sapiens OX=9606 GN=NES PE=1 SV=2	0.998756	29.0468	8.2139e-42	267.81	S	SIVRPLETENHKSLRSLEEQDQETLRTLEKE	S(0.001)LRS(0.999)LEEQDQETLRTLEK	4	11754	3690	746	746	23556;23557	28435;28436;28437	94903;94904;94905;94906;94907;94909;94910;94911;94912;94913;94915	Nestin	NES	P48681	ENHKSLRSLEEQDQE-p	1	-5.46985	-5.43576	-5.28258	-5.88077	-5.33698	-5.27502	-5.39615	-5.40698	-5.18465	-5.47159	-5.57092	-2.31637	-2.37034	-2.61876	-2.53387	-6.25817	0.96366	0.0407712	0.939411	0.00234847	2.18656	0.00106838	0.00140012	2.22733	0.000623667
P48681	1418	P48681	P48681	Nestin	NES	sp|P48681|NEST_HUMAN Nestin OS=Homo sapiens OX=9606 GN=NES PE=1 SV=2	0.99977	36.3748	4.86564e-48	208.58	S	WDRDGESDGFADEEESGEEGEEDQEEGREPG	DGESDGFADEEES(1)GEEGEEDQEEGREPGAGR	3	11726	3690	1418	1418	3770	4495	15048;15049;15050;15051	Nestin	NES	P48681	GFADEEESGEEGEED-p	1	-5.07793	-5.3655	-5.2115	-5.8974	-5.02116	-5.1159	-5.63741	-5.68369	-5.49491	-5.95894	-6.2797	-2.63965	-2.64682	-3.08408	-1.75794	-5.76888	0.4453	-0.529365	0.296226	0.00027065	2.63146	9.24023e-05	0.00123237	2.10209	0.000540217
P48681	315	P48681	P48681	Nestin	NES	sp|P48681|NEST_HUMAN Nestin OS=Homo sapiens OX=9606 GN=NES PE=1 SV=2	0.999929	41.9603	1.41114e-10	208.65	T	ATYRTLLEAENSRLQTPGGGSKTSLSFQDPK	TLLEAENSRLQT(1)PGGGSK	3	24327	3690	315	315	27358	33194	112082;112083;112084;112085;112086	Nestin	NES	P48681	AENSRLQTPGGGSKT-p	1	-5.43482	-5.40345	-5.22361	-5.53694	-5.44041	-5.18017	-5.45398	-5.31255	-5.55376	-5.40617	-5.5279	-2.61279	-3.22499	-2.44492	-1.89223	-5.93511	0.920636	-0.08097	0.871006	0.00113775	2.22886	0.000473352	0.00103665	2.14789	0.000445895
P48681	1492	P48681	P48681	Nestin	NES	sp|P48681|NEST_HUMAN Nestin OS=Homo sapiens OX=9606 GN=NES PE=1 SV=2	0.952875	13.6995	1.61802e-40	254.41	S	VAGAPKTALETESQDSAEPSGSEEESDPVSL	TALET(0.002)ES(0.043)QDS(0.953)AEPS(0.88)GS(0.125)EEES(0.877)DPVS(0.12)LEREDK	3	11759	3690	1492	1492	26439	32064;32065;32066;32067	107960;107961;107965;107966	Nestin	NES	P48681	LETESQDSAEPSGSE-p	3	-5.66092	-5.90992	-5.72355	-6.55727	-5.36932	-5.7221	-6.33185	-6.279	-6.18769	-6.52561	-6.91133	-1.80621	-3.58838	-1.71224	-2.78621	-6.2086	0.449723	-0.623246	0.300474	0.000202134	3.22677	6.6212e-05	0.000871992	2.60352	0.000368289
P48681	713	P48681	P48681	Nestin	NES	sp|P48681|NEST_HUMAN Nestin OS=Homo sapiens OX=9606 GN=NES PE=1 SV=2	1	46.34	0.00121174	132.56	S	EPLRSLEDENKEAFRSLEKENQEPLKTLEEE	EAFRS(1)LEK	3	11727	3690	713	713	5074	6105	20695;20696;20697;20698;20699;20700	Nestin	NES	P48681	ENKEAFRSLEKENQE-p	1	-5.4358	-5.84085	-5.65395	-6.23982	-5.69137	-5.3164	-5.75246	-5.99274	-5.74566	-5.84146	-6.05652	-2.16768	-2.44854	-2.10472	-2.78872	-6.20245	0.833012	-0.181405	0.742181	0.000466862	2.73535	0.000172564	0.000552594	2.55394	0.000221175
P48681	680	P48681	P48681	Nestin	NES	sp|P48681|NEST_HUMAN Nestin OS=Homo sapiens OX=9606 GN=NES PE=1 SV=2	1	82.9513	2.24831e-33	261.47	S	ESLTALEKENQEPLRSPEVGDEEALRPLTKE	ENQEPLRS(1)PEVGDEEALRPLTK	4	11736	3690	680	680	6377;24092	7699;29123	26494;26495;26496;26497;26498;26499;26500;26501;26502;26503;26504;26505;26506;26507;26508;26509;26510;26511;26512;26513;26514;26515;26516;26517;26518;26519;97298	Nestin	NES	P48681	ENQEPLRSPEVGDEE-p	1	-6.94432	-7.02186	-6.53764	-7.18858	-6.86595	-6.96803	-6.92172	-6.97113	-6.52004	-7.22527	-7.61438	-2.37944	-2.25321	-2.5273	-1.59543	-7.70975	0.918604	-0.129444	0.868062	0.00060269	3.75748	0.000230916	0.00053426	3.62804	0.000212595
P48681	790	P48681	P48681	Nestin	NES	sp|P48681|NEST_HUMAN Nestin OS=Homo sapiens OX=9606 GN=NES PE=1 SV=2	1	19.1734	8.45798e-05	108.4	S	MTLRPPEKVDLEPLKSLDQEIARPLENENQE	S(1)LDQEIARPLENENQEFLK	3	11745	3690	790	790	23281	28115	93748;93749;93750	Nestin	NES	P48681	VDLEPLKSLDQEIAR-p	1	-4.75704	-4.93766	-4.70686	-5.21782	-4.58562	-4.92312	-4.64141	-4.88837	-4.49102	-4.85656	-5.15134	-3.23416	-3.03893	-2.09548	-3.16902	-4.77414	0.927681	0.0489443	0.882442	0.000803194	1.5434	0.000319184	0.000400825	1.59234	0.000153688
P48681	1618	P48681	P48681	Nestin	NES	sp|P48681|NEST_HUMAN Nestin OS=Homo sapiens OX=9606 GN=NES PE=1 SV=2	0.999998	56.2367	0.000135877	157.09	S	FLKFTQREGDRESWSSGED____________	EGDRESWS(1)S(1)GED	2	11731	3690	1618	1618	5639;7939	6785;6786;9568;9569	23347;23349;23350;23351;33171;33172;33173;33174;33175	Nestin	NES	P48681	GDRESWSSGED____-p	1	-6.37958	-6.22519	-6.25771	-9.86657	-5.88593	-6.11277	-6.12264	-6.57902	-6.20595	-6.39236	-6.43509	-2.10176	-4.97829	-1.72571	-1.88522	-5.08057	0.688298	0.440944	0.555303	0.00157307	3.1927	0.00068194	0.000349042	3.63365	0.00013153
P48681	471	P48681	P48681	Nestin	NES	sp|P48681|NEST_HUMAN Nestin OS=Homo sapiens OX=9606 GN=NES PE=1 SV=2	0.999575	36.2808	5.17388e-125	349.41	S	TGQSPEDHASLAPPLSPDHSSLEAKDGESGG	QEASTGQSPEDHASLAPPLS(1)PDHSSLEAK	3	11743	3690	471	471	18228	21979;21980	71513;71514;71515;71516;71517;71518;71519;71520	Nestin	NES	P48681	ASLAPPLSPDHSSLE-p	1	-5.66665	-5.72291	-5.55683	-5.77153	-5.97041	-5.44313	-6.09345	-6.44464	-5.75708	-6.3014	-6.51336	-2.55328	-2.49291	-2.26107	-2.05698	-5.81977	0.445073	-0.53341	0.295894	4.57385e-05	3.18518	1.19933e-05	0.00016767	2.65177	5.77833e-05
P48681	578	P48681	P48681	Nestin	NES	sp|P48681|NEST_HUMAN Nestin OS=Homo sapiens OX=9606 GN=NES PE=1 SV=2	0.996368	25.1104	6.42468e-17	190.97	S	QSHETLERENQECPRSLEEDLETLKSLEKEN	TLENQSHET(0.003)LERENQECPRS(0.996)LEEDLETLK	5	11734	3690	578	578	6374;27324	7696;33151	26487;26488;111907;111908;111909;111910	Nestin	NES	P48681	ENQECPRSLEEDLET-p	1	-5.6475	-5.58651	-5.39221	-5.79801	-5.218	-5.38019	-5.52459	-5.55644	-5.29796	-5.66007	-5.74459	-2.62085	-2.85337	-1.85445	-2.63887	-5.5247	0.942809	-0.0529946	0.906414	0.000201086	2.45828	6.58525e-05	0.000153008	2.40529	5.21448e-05
P48681	768	P48681	P48681	Nestin	NES	sp|P48681|NEST_HUMAN Nestin OS=Homo sapiens OX=9606 GN=NES PE=1 SV=2	1	74.2303	3.70647e-84	323.02	S	ETLRTLEKETQQRRRSLGEQDQMTLRPPEKV	S(1)LGEQDQMTLRPPEK	3	11750	3690	768	768	23376	28223;28224	94164;94165;94166;94167;94168;94169;94170;94171;94172;94173;94174;94175;94176;94177;94178;94179;94180;94181;94182	Nestin	NES	P48681	ETQQRRRSLGEQDQM-p	1	-6.86832	-6.93659	-6.69325	-7.32435	-6.38319	-6.63153	-6.95197	-6.90762	-6.70118	-6.87384	-7.29067	-1.81545	-2.50268	-2.29236	-2.10911	-6.98687	0.899195	-0.138848	0.83798	0.00015559	3.80376	4.9097e-05	0.000136373	3.66491	4.58316e-05
P48681	809	P48681	P48681	Nestin	NES	sp|P48681|NEST_HUMAN Nestin OS=Homo sapiens OX=9606 GN=NES PE=1 SV=2	0.999739	35.8369	1.38194e-14	198.15	S	EIARPLENENQEFLKSLKEESVEAVKSLETE	S(1)LKEESVEAVK	3	11751	3690	809	809	23440	28295	94365;94366	Nestin	NES	P48681	ENQEFLKSLKEESVE-p	1	-5.89358	-6.04821	-5.60373	-5.59376	-5.92567	-5.98841	-5.90916	-5.67749	-5.79214	-5.61719	-6.00921	-1.62701	-3.15087	-1.99912	-3.35886	-5.60831	0.959319	0.0411872	0.9335	0.000231095	2.6522	7.71664e-05	0.000123404	2.69339	4.09e-05
P48681	814	P48681	P48681	Nestin	NES	sp|P48681|NEST_HUMAN Nestin OS=Homo sapiens OX=9606 GN=NES PE=1 SV=2	0.999966	44.7429	0.000682919	91.657	S	LENENQEFLKSLKEESVEAVKSLETEILESL	SLKEES(1)VEAVK	3	11752	3690	814	814	23440	28295	94364	Nestin	NES	P48681	LKSLKEESVEAVKSL-p	1	-6.3633	-6.09662	-5.78704	-9.36318	-6.24033	-5.61373	-6.14631	-6.02678	-6.25629	-6.61012	-6.62908	-2.16885	-2.20544	-2.19533	-2.51325	-5.3584	0.807877	0.243651	0.707781	0.000256839	3.44546	8.71013e-05	8.22043e-05	3.68911	2.5796e-05
P48681	842	P48681	P48681	Nestin	NES	sp|P48681|NEST_HUMAN Nestin OS=Homo sapiens OX=9606 GN=NES PE=1 SV=2	0.996832	24.9779	5.30979e-71	300.2	S	ESLKSAGQENLETLKSPETQAPLWTPEEINQ	S(0.997)PET(0.003)QAPLWTPEEINQGAMNPLEK	3	11755	3690	842	842	24091	29120;29121;29122	97284;97285;97286;97287;97289;97290;97292;97294;97295;97297	Nestin	NES	P48681	ENLETLKSPETQAPL-p	1	-5.14022	-5.08344	-4.96395	-5.00065	-5.03564	-4.87276	-5.0313	-5.24741	-4.42937	-5.12545	-5.43417	-3.36432	-2.6519	-3.32956	-1.962	-4.41727	0.9436	-0.0374287	0.907562	9.15175e-05	1.90853	2.67324e-05	6.67033e-05	1.8711	2.04347e-05
P48681	1310	P48681	P48681	Nestin	NES	sp|P48681|NEST_HUMAN Nestin OS=Homo sapiens OX=9606 GN=NES PE=1 SV=2	0.857646	8.99717	6.30914e-12	164.41	S	LPDSTPLGFYLRSPTSPRWDPTGEQRPPPQG	S(0.003)PT(0.031)S(0.858)PRWDPT(0.108)GEQRPPPQGET(0.001)GK	3	11757	3690	1310	1310	24425	29542	98973;98974;98977;98978;98980;98981	Nestin	NES	P48681	FYLRSPTSPRWDPTG-p	1	-6.74811	-6.01936	-5.65953	-6.80283	-6.79985	-6.27493	-7.47944	-7.11819	-6.89329	-7.05059	-7.18678	-2.06156	-2.10177	-2.53986	-2.11621	-6.16985	0.33864	-0.761557	0.200867	1.32002e-05	4.14781	2.8604e-06	6.33788e-05	3.38625	1.92614e-05
P48681	548	P48681	P48681	Nestin	NES	sp|P48681|NEST_HUMAN Nestin OS=Homo sapiens OX=9606 GN=NES PE=1 SV=2	1	72.4877	8.09219e-45	272.5	S	EIQDSQVPLEKETLKSLGEEIQESLKTLENQ	S(1)LGEEIQESLK	3	11748	3690	548	548	23374	28220	94150;94152;94153;94154;94155;94156;94157;94158;94159	Nestin	NES	P48681	LEKETLKSLGEEIQE-p	1	-7.00175	-7.25893	-6.77502	-9.27035	-6.87165	-7.05512	-6.72209	-6.491	-5.81161	-6.66169	-6.81535	-2.26556	-2.47732	-2.12843	-1.85573	-6.77029	0.382519	0.871787	0.238327	0.000750624	3.40088	0.00029591	5.59148e-05	4.27267	1.67585e-05
P48681	338	P48681	P48681	Nestin	NES	sp|P48681|NEST_HUMAN Nestin OS=Homo sapiens OX=9606 GN=NES PE=1 SV=2	1	74.2898	1.72929e-09	183.31	T	SLSFQDPKLELQFPRTPEGRRLGSLLPVLSP	LELQFPRT(1)PEGRR	4	24320	3690	338	338	13662;13663;28092	16394;16395;34103	55249;55250;55251;55252;55253;55254;55255;55256;55257;55258;55259;115190;115191;115192;115193	Nestin	NES	P48681	LELQFPRTPEGRRLG-p	1	-6.28945	-6.25603	-5.83923	-6.36136	-6.20015	-6.047	-6.09942	-5.98682	-5.48705	-5.95747	-6.37401	-2.56951	-2.94748	-1.79298	-2.11303	-5.86609	0.819394	0.18458	0.723542	0.000153644	2.92314	4.83891e-05	5.02916e-05	3.10772	1.49052e-05
P48681	820	P48681	P48681	Nestin	NES	sp|P48681|NEST_HUMAN Nestin OS=Homo sapiens OX=9606 GN=NES PE=1 SV=2	0.999918	40.8743	2.41869e-33	243.11	S	EFLKSLKEESVEAVKSLETEILESLKSAGQE	S(1)LETEILESLK	2	11746	3690	820	820	23351	28197	94093;94094;94095;94096;94097;94098;94099;94101	Nestin	NES	P48681	ESVEAVKSLETEILE-p	1	-6.26892	-6.13962	-5.9899	-6.39512	-6.30594	-6.05256	-6.04356	-6.11871	-5.81605	-6.10364	-6.30799	-2.16938	-2.89714	-1.619	-2.79409	-5.89694	0.891874	0.114019	0.82709	0.000120574	3.00268	3.66581e-05	4.95482e-05	3.1167	1.46728e-05
P48681	831	P48681	P48681	Nestin	NES	sp|P48681|NEST_HUMAN Nestin OS=Homo sapiens OX=9606 GN=NES PE=1 SV=2	0.994491	22.5654	5.84871e-07	136.51	S	EAVKSLETEILESLKSAGQENLETLKSPETQ	S(0.994)AGQENLET(0.006)LK	2	11744	3690	831	831	21577	25974	85809	Nestin	NES	P48681	EILESLKSAGQENLE-p	1	-4.54508	-4.53683	-4.52501	-5.05111	-4.84124	-4.30132	-4.9757	-5.26537	-4.80111	-5.12719	-5.14354	-2.90469	-2.80702	-3.04837	-3.3006	-3.24418	0.0568516	-0.42915	0.0185323	3.54004e-08	2.00161	2.31919e-09	2.83003e-07	1.57246	4.00767e-08
Q0ZGT2;E7EUA0;E7ETM8	80;80;16	Q0ZGT2	Q0ZGT2	Nexilin	NEXN	sp|Q0ZGT2|NEXN_HUMAN Nexilin OS=Homo sapiens OX=9606 GN=NEXN PE=1 SV=1;tr|E7EUA0|E7EUA0_HUMAN Nexilin (Fragment) OS=Homo sapiens OX=9606 GN=NEXN PE=1 SV=1;tr|E7ETM8|E7ETM8_HUMAN Nexilin (Fragment) OS=Homo sapiens OX=9606 GN=NEXN PE=1 SV=1	1	103.813	9.16408e-166	386.79	S	REWNRRKQEIKEMLASDDEEDVSSKVEKAYV	EMLAS(1)DDEEDVSSK	2	5341	1585	80	80	6292;6293	7586;7587;7588;7589	26132;26133;26134;26135;26136;26137;26138;26139;26140;26141;26142;26143;26144;26145;26146;26147;26149	Nexilin	NEXN	Q0ZGT2	EIKEMLASDDEEDVS-p	1	-5.01937	-5.36125	-4.46467	-5.66402	-5.02895	-5.20196	-5.29689	-5.58855	-4.25055	-4.58459	-5.9912	-3.55588	-2.7015	-4.78673	-4.53841	-1.52346	0.982062	-0.0189831	0.969438	0.00716288	1.72116	0.00373251	0.00565305	1.70218	0.00294391
Q0ZGT2;E7EUA0;H7BXY5	442;428;342	Q0ZGT2	Q0ZGT2	Nexilin	NEXN	sp|Q0ZGT2|NEXN_HUMAN Nexilin OS=Homo sapiens OX=9606 GN=NEXN PE=1 SV=1;tr|E7EUA0|E7EUA0_HUMAN Nexilin (Fragment) OS=Homo sapiens OX=9606 GN=NEXN PE=1 SV=1;tr|H7BXY5|H7BXY5_HUMAN Nexilin (Fragment) OS=Homo sapiens OX=9606 GN=NEXN PE=1 SV=1	0.9995	33.0063	0.000709737	139.15	S	LSREYEELIKLKRSGSIQAKNLKSKFEKIGQ	RS(0.001)GS(0.999)IQAK	3	5344	1585	442	442	20995	25268	83197;83198;83199;83200;83202;83203;83204	Nexilin	NEXN	Q0ZGT2	IKLKRSGSIQAKNLK-p	1	-6.18907	-6.26874	-5.41771	-5.63835	-5.46806	-6.52904	-6.36333	-6.05223	-4.46037	-5.37607	-6.44563	-4.86634	-1.96707	-4.79193	-4.72213	-1.23719	0.855114	0.178969	0.774546	0.00609326	2.2226	0.00311089	0.00252877	2.40156	0.00120251
Q0ZGT2;E7EUA0;E7ETM8;H7BXY5	365;351;301;265	Q0ZGT2	Q0ZGT2	Nexilin	NEXN	sp|Q0ZGT2|NEXN_HUMAN Nexilin OS=Homo sapiens OX=9606 GN=NEXN PE=1 SV=1;tr|E7EUA0|E7EUA0_HUMAN Nexilin (Fragment) OS=Homo sapiens OX=9606 GN=NEXN PE=1 SV=1;tr|E7ETM8|E7ETM8_HUMAN Nexilin (Fragment) OS=Homo sapiens OX=9606 GN=NEXN PE=1 SV=1;tr|H7BXY5|H7BXY5_	0.999998	58.4202	4.38189e-27	245.93	S	NMVVDDDSPEMYKTISQEFLTPGKLEINFEE	TIS(1)QEFLTPGK	2	5345	1585	365	365	27234	33045	111563;111564;111565;111566;111567;111568	Nexilin	NEXN	Q0ZGT2	PEMYKTISQEFLTPG-p	1	-6.03789	-6.15206	-4.94385	-6.2642	-5.79845	-6.54357	-5.9545	-5.96968	-5.21006	-4.65982	-6.39705	-3.29429	-2.78504	-4.83667	-5.00275	-1.08069	0.709492	0.318449	0.582269	0.00334183	2.23833	0.00159091	0.000809523	2.55678	0.000339202
H0Y465;P21359;J3QSG6	2482;2819;614	H0Y465	H0Y465	Neurofibromin;Neurofibromin truncated	NF1	tr|H0Y465|H0Y465_HUMAN Neurofibromin (Fragment) OS=Homo sapiens OX=9606 GN=NF1 PE=1 SV=1;sp|P21359|NF1_HUMAN Neurofibromin OS=Homo sapiens OX=9606 GN=NF1 PE=1 SV=2;tr|J3QSG6|J3QSG6_HUMAN Neurofibromin (Fragment) OS=Homo sapiens OX=9606 GN=NF1 PE=1 SV=1	0.994641	22.6862	5.68229e-11	206.36	S	TTGHCNSGRTRHGSASQVQKQRSAGSFKRNS	HGS(0.005)AS(0.995)QVQK	3	6911	2068	2482	2482	10280;27928	12383;33920	42668;42670;42671;42673	Neurofibromin (Fragment)	NF1	H0Y465	RTRHGSASQVQKQRS-p	1	-4.97922	-4.28717	-5.4651	-4.50316	-4.76058	-5.12276	-4.23321	-3.75063	-4.04893	-3.59921	-4.06296	-3.32232	-3.29682	-2.88988	-3.88179	-4.32064	0.0130719	0.914011	0.00261651	0.206724	0.396696	0.159824	0.000281114	1.31071	0.000103048
H0Y465;P21359;J3QSG6	2480;2817;612	H0Y465	H0Y465	Neurofibromin;Neurofibromin truncated	NF1	tr|H0Y465|H0Y465_HUMAN Neurofibromin (Fragment) OS=Homo sapiens OX=9606 GN=NF1 PE=1 SV=1;sp|P21359|NF1_HUMAN Neurofibromin OS=Homo sapiens OX=9606 GN=NF1 PE=1 SV=2;tr|J3QSG6|J3QSG6_HUMAN Neurofibromin (Fragment) OS=Homo sapiens OX=9606 GN=NF1 PE=1 SV=1	0.999017	30.0722	5.68229e-11	206.36	S	SPTTGHCNSGRTRHGSASQVQKQRSAGSFKR	HGS(0.999)AS(0.001)QVQK	3	6910	2068	2480	2480	10280;27928	12383;33920	42669;42672;42673;114591;114592;114593;114594	Neurofibromin (Fragment)	NF1	H0Y465	SGRTRHGSASQVQKQ-p	1	-5.22145	-4.45257	-5.87929	-4.76351	-5.13038	-5.47793	-4.37884	-3.83338	-4.11867	-3.55086	-4.26908	-3.10173	-3.18812	-2.66879	-3.73142	-4.29324	0.00846695	1.12402	0.00141966	0.0800356	0.633505	0.0549365	5.68445e-05	1.75753	1.70672e-05
P35240;A0A5K1VW66	518;324	P35240	P35240	Merlin	NF2	sp|P35240|MERL_HUMAN Merlin OS=Homo sapiens OX=9606 GN=NF2 PE=1 SV=1;tr|A0A5K1VW66|A0A5K1VW66_HUMAN Merlin (Fragment) OS=Homo sapiens OX=9606 GN=NF2 PE=1 SV=1	1	83.6516	0.000936624	114.02	S	DSLSFDFKDTDMKRLSMEIEKEKVEYMEKSK	RLS(1)MEIEK	2	11197	3564	518	518	20397	24558;24559	80649;80650;80651;80652	Merlin	NF2	P35240	DTDMKRLSMEIEKEK-p	1	-4.43587	-4.46117	-4.90224	-4.28542	-4.52555	-4.8223	-4.6072	-4.55685	-4.24369	-4.3202	-4.92483	-3.32158	-2.48697	-3.76888	-3.63743	-3.41881	0.90733	0.0415358	0.85111	0.000205066	1.20382	6.73477e-05	9.09193e-05	1.24536	2.88861e-05
P35240;A0A5K1VW66	581;387	P35240	P35240	Merlin	NF2	sp|P35240|MERL_HUMAN Merlin OS=Homo sapiens OX=9606 GN=NF2 PE=1 SV=1;tr|A0A5K1VW66|A0A5K1VW66_HUMAN Merlin (Fragment) OS=Homo sapiens OX=9606 GN=NF2 PE=1 SV=1	0.993106	21.5849	0.000831843	120.53	T	SDRGGSSKHNTIKKLTLQSAKSRVAFFEEL_	KLT(0.993)LQS(0.007)AK	3	24176	3564	581	581	12687	15238	51662;51663	Merlin	NF2	P35240	HNTIKKLTLQSAKSR-p	1	-5.30901	-5.25183	-5.23686	-4.74799	-5.39419	-5.07464	-4.92387	-5.11567	-4.01427	-3.63802	-5.05138	-3.76359	-2.29015	-3.59952	-2.67253	-3.64815	0.148022	0.620448	0.0655852	0.00173596	1.35385	0.000761958	3.45492e-05	1.9743	9.82175e-06
O95644;F5H4S8	887;415	O95644	O95644	Nuclear factor of activated T-cells, cytoplasmic 1	NFATC1	sp|O95644|NFAC1_HUMAN Nuclear factor of activated T-cells, cytoplasmic 1 OS=Homo sapiens OX=9606 GN=NFATC1 PE=1 SV=3;tr|F5H4S8|F5H4S8_HUMAN Nuclear factor of-activated T-cells, cytoplasmic 1 OS=Homo sapiens OX=9606 GN=NFATC1 PE=1 SV=1	0.931123	11.3093	1.69299e-05	125.03	S	TGRPQHLPSTVRRDESPTAGPRLLPEVHEDG	RDES(0.931)PT(0.069)AGPR	3	9613	3003	887	887	19686	23716	77135	Nuclear factor of activated T-cells, cytoplasmic 1	NFATC1	O95644	STVRRDESPTAGPRL-p	1	-4.45579	-4.60266	-4.28414	-4.41039	-4.58067	-4.08111	-4.56038	-4.4367	-4.31523	-4.68388	-4.93407	-3.28518	-3.16888	-3.19186	-3.4948	-3.4466	0.392909	-0.183594	0.247204	3.1067e-06	1.26859	5.18247e-07	9.22684e-06	1.085	2.21961e-06
O95644;K7ER53	261;261	O95644	O95644	Nuclear factor of activated T-cells, cytoplasmic 1	NFATC1	sp|O95644|NFAC1_HUMAN Nuclear factor of activated T-cells, cytoplasmic 1 OS=Homo sapiens OX=9606 GN=NFATC1 PE=1 SV=3;tr|K7ER53|K7ER53_HUMAN Nuclear factor of-activated T-cells, cytoplasmic 1 OS=Homo sapiens OX=9606 GN=NFATC1 PE=1 SV=1	0.987473	21.9771	0.00663994	81.625	S	VTEESWLGARSSRPASPCNKRKYSLNGRQPP	S(0.006)S(0.006)RPAS(0.987)PCNK	2	9614	3003	261	261	25400	30758	103129;103130	Nuclear factor of activated T-cells, cytoplasmic 1	NFATC1	O95644	ARSSRPASPCNKRKY-p	1	-5.07341	-4.69988	-4.95943	-4.38013	-5.00296	-4.94202	-5.26419	-4.97763	-4.88807	-5.12224	-5.06025	-3.57795	-2.76511	-3.27499	-3.21991	-2.3492	0.450021	-0.219506	0.300987	4.31685e-07	2.02504	4.95665e-08	7.86926e-07	1.80553	1.32778e-07
Q13469	247	Q13469	Q13469	Nuclear factor of activated T-cells, cytoplasmic 2	NFATC2	sp|Q13469|NFAC2_HUMAN Nuclear factor of activated T-cells, cytoplasmic 2 OS=Homo sapiens OX=9606 GN=NFATC2 PE=1 SV=2	0.997353	25.8394	0.00354406	155.07	S	LGRHSPVPRPASRSSSPGAKRRHSCAEALVA	SS(0.003)S(0.997)PGAK	2	13296	4172	247	247	25505	30887	103549;103550;103551;103552;103553	Nuclear factor of activated T-cells, cytoplasmic 2	NFATC2	Q13469	RPASRSSSPGAKRRH-p	1	-5.09219	-4.94611	-5.06764	-4.68982	-5.27595	-5.01185	-5.32602	-5.52379	-4.84634	-5.50216	-5.92944	-2.521	-2.80865	-2.53918	-3.27978	-3.30727	0.146808	-0.411622	0.0648621	3.56014e-08	2.53437	2.33815e-09	1.31585e-07	2.12275	1.62927e-08
Q12857;A0A590UK09;B1AKN8;A0A590UJA3;S4R3W2;A0A590UJU2;A0A590UK38;A0A590UK73;B1AKN7;B1AKN5	270;270;293;14;37;14;14;270;270;248	Q12857	Q12857	Nuclear factor 1 A-type;Nuclear factor 1	NFIA	sp|Q12857|NFIA_HUMAN Nuclear factor 1 A-type OS=Homo sapiens OX=9606 GN=NFIA PE=1 SV=2;tr|A0A590UK09|A0A590UK09_HUMAN Nuclear factor 1 OS=Homo sapiens OX=9606 GN=NFIA PE=1 SV=1;tr|B1AKN8|B1AKN8_HUMAN Nuclear factor 1 OS=Homo sapiens OX=9606 GN=NFIA PE=1 SV	0.679293	6.60211	1.42726e-20	193.28	S	YSMSPGAMRRSLPSTSSTSSTKRLKSVEDEM	SLPS(0.079)T(0.079)S(0.679)S(0.149)T(0.004)S(0.004)S(0.004)T(0.002)K	2	3250	882	270	270	23524	28397	94768	Nuclear factor 1 A-type	NFIA	Q12857	RRSLPSTSSTSSTKR-p	1	-4.47758	-5.30085	-4.2124	-4.85814	-4.3488	-4.35474	-4.61092	-4.39074	-4.40096	-4.32985	-4.62173	-3.34551	-3.06853	-2.88319	-3.63605	-3.58138	0.694319	0.121245	0.562523	0.000155	1.16791	4.88857e-05	3.41796e-05	1.28915	9.70555e-06
P08651;A0A286YEX4	194;216	P08651	P08651	Nuclear factor 1 C-type	NFIC	sp|P08651|NFIC_HUMAN Nuclear factor 1 C-type OS=Homo sapiens OX=9606 GN=NFIC PE=1 SV=2;tr|A0A286YEX4|A0A286YEX4_HUMAN Nuclear factor 1 OS=Homo sapiens OX=9606 GN=NFIC PE=1 SV=1	0.986851	18.7537	4.12479e-05	129.37	S	YLAYFVRERDAEQSGSPRTGMGSDQEDSKPI	ERDAEQS(0.013)GS(0.987)PR	2	2405	652	194	194	6609	7964	27305;27306	Nuclear factor 1 C-type	NFIC	P08651	RDAEQSGSPRTGMGS-p	1	-4.16115	-4.6009	-4.34771	-4.64868	-4.11195	-4.13978	-4.6586	-5.04917	-4.77926	-5.21439	-5.3325	-3.59411	-3.03237	-3.43662	-2.65388	-3.55461	0.0178293	-0.671755	0.00397384	1.72603e-06	1.75247	2.59466e-07	0.000162315	1.08071	5.57328e-05
P08651;A0A286YEX4	322;344	P08651	P08651	Nuclear factor 1 C-type	NFIC	sp|P08651|NFIC_HUMAN Nuclear factor 1 C-type OS=Homo sapiens OX=9606 GN=NFIC PE=1 SV=2;tr|A0A286YEX4|A0A286YEX4_HUMAN Nuclear factor 1 OS=Homo sapiens OX=9606 GN=NFIC PE=1 SV=1	0.857817	7.92758	8.77006e-11	157.86	S	TSSSRNWTEDMEGGISSPVKKTEMDKSPFNS	NWT(0.004)EDMEGGIS(0.858)S(0.138)PVK	2	2406	652	322	322	17538	21180	69355;69358	Nuclear factor 1 C-type	NFIC	P08651	EDMEGGISSPVKKTE-p	1	-5.17608	-5.62177	-5.03129	-5.33249	-5.37505	-4.98919	-5.11408	-4.54001	-4.35284	-4.86741	-5.34013	-2.82032	-2.31766	-3.7215	-2.39385	-4.23633	0.343481	0.411416	0.204844	0.000181183	1.74496	5.84714e-05	1.21003e-05	2.15638	3.01178e-06
P08651;A0A286YEX4	323;345	P08651	P08651	Nuclear factor 1 C-type	NFIC	sp|P08651|NFIC_HUMAN Nuclear factor 1 C-type OS=Homo sapiens OX=9606 GN=NFIC PE=1 SV=2;tr|A0A286YEX4|A0A286YEX4_HUMAN Nuclear factor 1 OS=Homo sapiens OX=9606 GN=NFIC PE=1 SV=1	0.995823	23.7732	1.02808e-189	403.4	S	SSSRNWTEDMEGGISSPVKKTEMDKSPFNSP	NWTEDMEGGIS(0.004)S(0.996)PVK	2	2407	652	323	323	17538	21180	69356	Nuclear factor 1 C-type	NFIC	P08651	DMEGGISSPVKKTEM-p	1	-7.05549	-8.45025	-6.76435	-7.4329	-6.84685	-6.3771	-6.05	-4.56469	-5.5013	-5.18958	-5.81636	-2.44008	-1.82613	-3.67517	-2.10133	-4.27293	0.00809125	1.7301	0.00133097	0.000149871	2.56126	4.69873e-05	2.83994e-07	4.29136	4.02555e-08
Q14938;K7EN08;B4DHW2;C9JWJ8	280;233;288;283	Q14938	Q14938	Nuclear factor 1 X-type;Nuclear factor 1	NFIX	sp|Q14938|NFIX_HUMAN Nuclear factor 1 X-type OS=Homo sapiens OX=9606 GN=NFIX PE=1 SV=2;tr|K7EN08|K7EN08_HUMAN Nuclear factor 1 OS=Homo sapiens OX=9606 GN=NFIX PE=1 SV=1;tr|B4DHW2|B4DHW2_HUMAN Nuclear factor 1 OS=Homo sapiens OX=9606 GN=NFIX PE=2 SV=1;tr|C9	0.99298	21.5077	2.13509e-83	314.29	S	SITSPPSTSTTKRPKSIDDSEMESPVDDVFY	S(0.993)IDDS(0.007)EMESPVDDVFYPGTGR	2	4269	1157	280	280	22944	27700;27701;27702;27703	92295;92296;92299;92304;92305;92307;92308;92309;92310;92311	Nuclear factor 1 X-type	NFIX	Q14938	STTKRPKSIDDSEME-p	2	-4.3262	-4.86042	-4.37022	-5.3605	-4.40655	-4.24642	-4.17248	-4.22885	-4.0385	-4.17841	-4.33459	-3.95109	-3.38723	-3.15674	-2.69925	-4.5591	0.303646	0.404488	0.173101	0.0684574	0.639885	0.0461388	0.00393104	1.04437	0.00196504
Q6T4R5;A0A087WU78;A0A087WWC4	997;793;817	Q6T4R5	Q6T4R5	Nance-Horan syndrome protein	NHS	sp|Q6T4R5|NHS_HUMAN Nance-Horan syndrome protein OS=Homo sapiens OX=9606 GN=NHS PE=1 SV=2;tr|A0A087WU78|A0A087WU78_HUMAN Nance-Horan syndrome protein OS=Homo sapiens OX=9606 GN=NHS PE=1 SV=1;tr|A0A087WWC4|A0A087WWC4_HUMAN Nance-Horan syndrome protein OS=Ho	0.78905	6.4063	2.62341e-07	147.18	T	ESSESQTSQSESRATTPSLPSVDNEFKLASP	AT(0.18)T(0.789)PS(0.012)LPS(0.018)VDNEFK	2	21547	57	997	997	2783	3359	11449	Nance-Horan syndrome protein	NHS	Q6T4R5	QSESRATTPSLPSVD-p	1	-4.63111	-4.28566	-4.3894	-4.25757	-4.81909	-4.3641	-4.55895	-4.48076	-4.49514	-4.46889	-4.79914	-3.11822	-2.96977	-3.16101	-3.16127	-4.46215	0.771243	-0.102755	0.660767	0.00038329	1.18609	0.00013785	0.000551296	1.08334	0.000220474
Q5HYW2;A0A0J9YY72;A0A1W2PQQ1;A0A0J9YW69	500;225;408;217	Q5HYW2	Q5HYW2	NHS-like protein 2	NHSL2	sp|Q5HYW2|NHSL2_HUMAN NHS-like protein 2 OS=Homo sapiens OX=9606 GN=NHSL2 PE=1 SV=2;tr|A0A0J9YY72|A0A0J9YY72_HUMAN NHS-like protein 2 OS=Homo sapiens OX=9606 GN=NHSL2 PE=1 SV=1;tr|A0A1W2PQQ1|A0A1W2PQQ1_HUMAN NHS-like protein 2 OS=Homo sapiens OX=9606 GN=NH	0.98986	20.2657	1.30621e-140	370.22	S	ETGPGGASRFRERSLSVPTDSGTTDVDYDEE	S(0.009)LS(0.99)VPT(0.001)DSGTTDVDYDEEQK	2	1749	509	500	500	23682	28591	95524	NHS-like protein 2	NHSL2	Q5HYW2	RFRERSLSVPTDSGT-p	1	-5.90297	-7.01364	-5.66898	-8.36609	-5.4695	-11.1552	-5.20301	-3.1231	-4.12427	-3.33347	-3.21638	-3.4931	-5.71186	-4.10465	-3.72663	-1.82501	0.00771697	3.46268	0.00124427	0.980375	0.0277929	0.976503	0.0024562	3.49048	0.0011641
Q5HYW2;A0A0J9YY72;A0A1W2PQQ1;A0A0J9YW69	1072;797;980;789	Q5HYW2	Q5HYW2	NHS-like protein 2	NHSL2	sp|Q5HYW2|NHSL2_HUMAN NHS-like protein 2 OS=Homo sapiens OX=9606 GN=NHSL2 PE=1 SV=2;tr|A0A0J9YY72|A0A0J9YY72_HUMAN NHS-like protein 2 OS=Homo sapiens OX=9606 GN=NHSL2 PE=1 SV=1;tr|A0A1W2PQQ1|A0A1W2PQQ1_HUMAN NHS-like protein 2 OS=Homo sapiens OX=9606 GN=NH	0.992059	21.2643	4.03491e-29	246.3	S	QRVTSTPQADSEREASPLGSSVEPGTEEKSL	VTSTPQADS(0.007)EREAS(0.992)PLGSSVEPGTEEK	3	1751	509	1072	1072	30294	36756	123404	NHS-like protein 2	NHSL2	Q5HYW2	ADSEREASPLGSSVE-p	1	-4.73572	-4.97653	-4.64746	-5.06782	-4.08721	-4.56225	-4.0738	-4.20583	-4.7822	-4.82537	-4.46478	-4.21796	-2.81693	-4.07667	-3.48092	-2.43537	0.637804	0.209103	0.494376	0.00676443	1.06482	0.00349596	0.0012945	1.27393	0.000570984
Q5HYW2;A0A0J9YY72;A0A1W2PQQ1;A0A0J9YW69	1034;759;942;751	Q5HYW2	Q5HYW2	NHS-like protein 2	NHSL2	sp|Q5HYW2|NHSL2_HUMAN NHS-like protein 2 OS=Homo sapiens OX=9606 GN=NHSL2 PE=1 SV=2;tr|A0A0J9YY72|A0A0J9YY72_HUMAN NHS-like protein 2 OS=Homo sapiens OX=9606 GN=NHSL2 PE=1 SV=1;tr|A0A1W2PQQ1|A0A1W2PQQ1_HUMAN NHS-like protein 2 OS=Homo sapiens OX=9606 GN=NH	0.603876	3.28249	0.026721	57.328	S	TAQMEAYVAEPRLPLSPIITLEEDTKCPATG	LPLS(0.604)PIIT(0.284)LEEDT(0.113)K	3	1748	509	1034	1034	14716	17616	58816;58817	NHS-like protein 2	NHSL2	Q5HYW2	AEPRLPLSPIITLEE-p	1	-5.16435	-5.05226	-5.13455	-5.40174	-5.19923	-5.38985	-4.76522	-4.38354	-4.06787	-4.37913	-5.04015	-4.19226	-1.8954	-5.04441	-3.61018	-2.47128	0.220353	0.69648	0.112357	0.0370501	1.08448	0.0233192	0.00121904	1.78096	0.000533875
Q5HYW2;A0A0J9YY72;A0A1W2PQQ1;A0A0J9YW69	801;526;709;518	Q5HYW2	Q5HYW2	NHS-like protein 2	NHSL2	sp|Q5HYW2|NHSL2_HUMAN NHS-like protein 2 OS=Homo sapiens OX=9606 GN=NHSL2 PE=1 SV=2;tr|A0A0J9YY72|A0A0J9YY72_HUMAN NHS-like protein 2 OS=Homo sapiens OX=9606 GN=NHSL2 PE=1 SV=1;tr|A0A1W2PQQ1|A0A1W2PQQ1_HUMAN NHS-like protein 2 OS=Homo sapiens OX=9606 GN=NH	0.99525	23.2126	9.30819e-06	130.1	S	MSISIRSKTKVSRHHSETNFGVKLAQKTNPN	HHS(0.995)ET(0.005)NFGVK	3	1747	509	801	801	10332	12443	42853;42854	NHS-like protein 2	NHSL2	Q5HYW2	TKVSRHHSETNFGVK-p	1	-4.67047	-4.58803	-4.44604	-4.63221	-4.77982	-4.74637	-4.23788	-4.34841	-4.09288	-3.70002	-3.88756	-3.57775	-3.25447	-3.95466	-3.76321	-2.9725	0.0220572	0.590473	0.00526732	0.0190789	0.548831	0.0111071	3.92158e-05	1.1393	1.13145e-05
Q9BYG3;H7BZL0;C9J808	247;56;142	Q9BYG3	Q9BYG3	MKI67 FHA domain-interacting nucleolar phosphoprotein	NIFK	sp|Q9BYG3|MK67I_HUMAN MKI67 FHA domain-interacting nucleolar phosphoprotein OS=Homo sapiens OX=9606 GN=NIFK PE=1 SV=1;tr|H7BZL0|H7BZL0_HUMAN MKI67 FHA domain-interacting nucleolar phosphoprotein (Fragment) OS=Homo sapiens OX=9606 GN=NIFK PE=1 SV=1;tr|C9J80	1	19.6234	1.26468e-05	91.128	S	GPTPVCTPTFLERRKSQVAELNDDDKDDEIV	S(1)QVAELNDDDKDDEIVFK	3	4703	1316	247	247	24720	29916	100420	MKI67 FHA domain-interacting nucleolar phosphoprotein	NIFK	Q9BYG3	TFLERRKSQVAELND-p	1	-4.90218	-4.72144	-4.336	-4.77333	-4.46931	-4.66439	-4.44562	-4.4132	-4.17344	-4.283	-4.30426	-3.16652	-4.05583	-3.16627	-3.36906	-2.96486	0.203185	0.320539	0.100583	0.00029283	0.979394	0.000101227	9.73863e-06	1.29993	2.3613e-06
Q9H841	362	Q9H841	Q9H841	NIPA-like protein 2	NIPAL2	sp|Q9H841|NPAL2_HUMAN NIPA-like protein 2 OS=Homo sapiens OX=9606 GN=NIPAL2 PE=2 SV=2	0.996032	25.2797	1.11748e-42	266.99	S	GKQMLDKIQPDSHSLSYGTLPDGSDSTKSQS	IQPDSHS(0.001)LS(0.996)Y(0.003)GTLPDGSDSTK	3	19107	5695	362	362	11719	14094	47993;47994;47995;47997	NIPA-like protein 2	NIPAL2	Q9H841	QPDSHSLSYGTLPDG-p	1	-6.03579	-5.74961	-5.56142	-6.66795	-6.16226	-5.40592	-5.86199	-5.86071	-5.77598	-5.88997	-5.87518	-4.78273	-4.66111	-0.943102	-2.35724	-5.64903	0.940044	0.0777294	0.900904	0.00703477	2.17412	0.00365745	0.00403898	2.25185	0.00202442
A0A590UJS4;Q6KC79	850;850	A0A590UJS4;Q6KC79	A0A590UJS4	Nipped-B-like protein	NIPBL	tr|A0A590UJS4|A0A590UJS4_HUMAN Nipped-B protein OS=Homo sapiens OX=9606 GN=NIPBL PE=1 SV=1;sp|Q6KC79|NIPBL_HUMAN Nipped-B-like protein OS=Homo sapiens OX=9606 GN=NIPBL PE=1 SV=2	0.507066	2.13056	0.000993706	88.092	S	GDQSRVRRPETLRSSSRNEHGIKSDSSKTDK	S(0.31)S(0.182)S(0.507)RNEHGIK	3	3238	880;4622	850;850	850	25551	30939	103726	Nipped-B protein	NIPBL	A0A590UJS4	PETLRSSSRNEHGIK-p	1	-5.58095	-5.39659	-5.35627	-4.96196	-5.63761	-6.06471	-5.49973	-5.33449	-5.15632	-5.05468	-5.49071	-3.40519	-3.45444	-2.20449	-3.00995	-2.25241	0.602295	0.1925	0.455449	5.20647e-07	2.44189	6.18799e-08	9.61509e-08	2.63439	1.14199e-08
P43699	254	P43699	P43699	Homeobox protein Nkx-2.1	NKX2-1	sp|P43699|NKX21_HUMAN Homeobox protein Nkx-2.1 OS=Homo sapiens OX=9606 GN=NKX2-1 PE=1 SV=1	1	195.21	0	503.66	S	GGGTGCPQQQQAQQQSPRRVAVPVLVKDGKP	AAQQQLQQDSGGGGGGGGTGCPQQQQAQQQS(1)PR	3	11463	3648	254	254	246	296	1002	Homeobox protein Nkx-2.1	NKX2-1	P43699	QQQAQQQSPRRVAVP-p	1	-5.3965	-5.67872	-4.99254	-5.60005	-5.9204	-5.00339	-5.89499	-6.2578	-5.26467	-5.66603	-5.83107	-3.56372	-2.46215	-2.6416	-1.67585	-5.34537	0.607658	-0.35098	0.460915	0.00015577	2.64517	4.91727e-05	0.000366147	2.2942	0.000138917
Q13287;C9JW17	16;16	Q13287	Q13287	N-myc-interactor	NMI	sp|Q13287|NMI_HUMAN N-myc-interactor OS=Homo sapiens OX=9606 GN=NMI PE=1 SV=2;tr|C9JW17|C9JW17_HUMAN N-myc-interactor (Fragment) OS=Homo sapiens OX=9606 GN=NMI PE=1 SV=8	1	38.1606	2.45746e-06	172.61	S	MEADKDDTQQILKEHSPDEFIKDEQNKGLID	EHS(1)PDEFIK	3	4871	1401	16	16	5855	7042	24282;24283;24284;24285	N-myc-interactor	NMI	Q13287	QQILKEHSPDEFIKD-p	1	-5.34459	-5.12777	-5.09559	-4.8013	-5.3292	-4.45526	-5.15973	-6.43761	-5.36595	-5.70709	-6.49233	-2.6184	-2.37891	-2.93059	-3.3504	-2.91162	0.0291512	-0.806925	0.0076128	8.56095e-08	2.99456	7.16317e-09	1.65745e-06	2.18763	3.13337e-07
Q9HAN9;B1AN62	117;117	Q9HAN9	Q9HAN9	Nicotinamide/nicotinic acid mononucleotide adenylyltransferase 1	NMNAT1	sp|Q9HAN9|NMNA1_HUMAN Nicotinamide/nicotinic acid mononucleotide adenylyltransferase 1 OS=Homo sapiens OX=9606 GN=NMNAT1 PE=1 SV=1;tr|B1AN62|B1AN62_HUMAN Nicotinamide/nicotinic acid mononucleotide adenylyltransferase 1 OS=Homo sapiens OX=9606 GN=NMNAT1 PE=	0.970372	15.2495	7.031e-22	182.39	S	HQEKLEASDCDHQQNSPTLERPGRKRKWTET	LEAS(0.001)DCDHQQNS(0.97)PT(0.029)LERPGRK	4	4171	1113	117	117	13596	16309	55041	Nicotinamide/nicotinic acid mononucleotide adenylyltransferase 1	NMNAT1	Q9HAN9	DCDHQQNSPTLERPG-p	1	-4.77586	-4.94275	-5.01203	-5.63093	-5.01192	-4.99837	-5.19035	-5.39962	-5.09867	-5.029	-5.26821	-4.17397	-2.44534	-4.87254	-1.88909	-2.86166	0.831635	-0.135195	0.740257	0.000645614	1.94865	0.000249203	0.000783029	1.81346	0.000327144
Q9GZQ4	14	Q9GZQ4	Q9GZQ4	Neuromedin-U receptor 2	NMUR2	sp|Q9GZQ4|NMUR2_HUMAN Neuromedin-U receptor 2 OS=Homo sapiens OX=9606 GN=NMUR2 PE=1 SV=2	1	3.86803	0.0500642	48.229	Y	__MSGMEKLQNASWIYQQKLEDPFQKHLNST	S(1)GMEKLQNAS(1)WIY(1)QQK	3	27027	5586	14	14	22622	27287	90577	Neuromedin-U receptor 2	NMUR2	Q9GZQ4	LQNASWIYQQKLEDP-p	3	-4.6872	-5.02215	-4.87567	-4.74133	-4.31631	-4.08106	-4.28216	-4.62209	-4.05768	-4.21699	-4.56566	-2.24153	-3.65291	-3.50198	-3.87081	-4.20981	0.505205	0.271701	0.35514	0.0190527	0.853508	0.011091	0.00237361	1.12521	0.0011207
Q9Y3T9	49	Q9Y3T9	Q9Y3T9	Nucleolar complex protein 2 homolog	NOC2L	sp|Q9Y3T9|NOC2L_HUMAN Nucleolar complex protein 2 homolog OS=Homo sapiens OX=9606 GN=NOC2L PE=1 SV=4	0.999607	34.4913	5.14477e-06	108.13	S	NSPQAETREAREAARSPDKPGGSPSASRRKG	EAARS(1)PDKPGGSPSASR	4	20933	6171	49	49	5016;24045	6025;29066	20376;20377;20378;20381	Nucleolar complex protein 2 homolog	NOC2L	Q9Y3T9	EAREAARSPDKPGGS-p	1	-4.37458	-4.52985	-4.63749	-4.26197	-4.5045	-4.34365	-4.68423	-5.1901	-5.11337	-5.18104	-5.06753	-3.71993	-2.95347	-3.53345	-2.34676	-3.60129	0.0447749	-0.605248	0.0134926	3.04751e-06	1.81627	5.06637e-07	0.000124126	1.21103	4.11495e-05
Q15233;C9JYS8;C9IZL7;C9JJ13;C9J4X2	15;15;15;15;15	Q15233	Q15233	Non-POU domain-containing octamer-binding protein	NONO	sp|Q15233|NONO_HUMAN Non-POU domain-containing octamer-binding protein OS=Homo sapiens OX=9606 GN=NONO PE=1 SV=4;tr|C9JYS8|C9JYS8_HUMAN Non-POU domain-containing octamer-binding protein (Fragment) OS=Homo sapiens OX=9606 GN=NONO PE=1 SV=8;tr|C9IZL7|C9IZL7_	1	33.4449	0.0210271	67.993	T	_MQSNKTFNLEKQNHTPRKHHQHHHQQQHHQ	QNHT(1)PRK	3	24864	4300	15	15	18820	22681	73684;73685	Non-POU domain-containing octamer-binding protein	NONO	Q15233	NLEKQNHTPRKHHQH-p	1	-4.78573	-4.22691	-5.37574	-3.9599	-5.42187	-5.4313	-5.46808	-5.49071	-5.61697	-5.19	-5.63807	-4.91062	-4.10153	-2.03848	-3.49494	-2.06375	0.329731	-0.613857	0.193918	0.000764099	2.1589	0.000301906	0.00655776	1.54504	0.00348368
Q9Y314;M0R1K2;A0A075B797;M0R3B2;A0A075B6F9	107;107;87;107;107	Q9Y314	Q9Y314	Nitric oxide synthase-interacting protein	NOSIP	sp|Q9Y314|NOSIP_HUMAN Nitric oxide synthase-interacting protein OS=Homo sapiens OX=9606 GN=NOSIP PE=1 SV=1;tr|M0R1K2|M0R1K2_HUMAN E3 ubiquitin-protein ligase NOSIP (Fragment) OS=Homo sapiens OX=9606 GN=NOSIP PE=1 SV=1;tr|A0A075B797|A0A075B797_HUMAN E3 ubiq	1	64.9268	0.00036261	122.96	S	RGTRREEQKELQRAASQDHVRGFLEKESAIV	AAS(1)QDHVR	3	28	11	107	107	323	391	1353;1354;1355	Nitric oxide synthase-interacting protein	NOSIP	Q9Y314	KELQRAASQDHVRGF-p	1	-4.24177	-4.86205	-5.05456	-4.6247	-5.34567	-5.1971	-4.84844	-4.88565	-5.09846	-4.73887	-4.35901	-3.72663	-3.55512	-2.14624	-2.99029	-3.41099	0.810685	0.101554	0.711363	9.2406e-05	1.62023	2.70295e-05	2.8924e-05	1.72179	8.06245e-06
Q04721	1722	Q04721	Q04721	Neurogenic locus notch homolog protein 2;Notch 2 extracellular truncation;Notch 2 intracellular domain	NOTCH2	sp|Q04721|NOTC2_HUMAN Neurogenic locus notch homolog protein 2 OS=Homo sapiens OX=9606 GN=NOTCH2 PE=1 SV=3	1	84.5222	0.0295153	98.009	S	GSLWLPEGFTLRRDASNHKRREPVGQDAVGL	DAS(1)NHK	2	12637	4039	1722	1722	3486	4151	13741;13742;13743	Neurogenic locus notch homolog protein 2	NOTCH2	Q04721	FTLRRDASNHKRREP-p	1	-4.687	-5.46451	-5.46144	-4.79389	-4.64491	-5.48021	-5.06459	-4.44518	-4.54051	-4.97446	-4.74505	-2.8041	-2.65909	-2.55895	-3.94762	-3.41815	0.362691	0.334703	0.221174	5.17885e-05	1.67637	1.38092e-05	3.98837e-06	2.01108	8.53213e-07
P06748	227	P06748	P06748	Nucleophosmin	NPM1	sp|P06748|NPM_HUMAN Nucleophosmin OS=Homo sapiens OX=9606 GN=NPM1 PE=1 SV=2	1	31.6358	0.0105151	119.75	S	KDSKPSSTPRSKGQESFKKQEKTPKTPKGPS	GQES(1)FKK	3	9987	3144	227	227	9372;9373	11288;11289	38994;38995;38996;38997;38998;38999;39000;39001	Nucleophosmin	NPM1	P06748	PRSKGQESFKKQEKT-p	1	-4.58065	-4.62144	-3.21443	-5.07255	-5.31819	-3.62916	-6.24407	-5.70936	-5.78856	-6.16004	-4.71797	-3.53607	-2.73259	-2.64247	-3.41652	-3.61887	0.0134823	-1.31793	0.00273269	2.73616e-05	2.5347	6.64322e-06	0.00883557	1.21677	0.00486316
P04150;A0A494C0P1;D6RDA9;Q3MSN4	134;134;134;134	P04150	P04150	Glucocorticoid receptor	NR3C1	sp|P04150|GCR_HUMAN Glucocorticoid receptor OS=Homo sapiens OX=9606 GN=NR3C1 PE=1 SV=1;tr|A0A494C0P1|A0A494C0P1_HUMAN Glucocorticoid receptor OS=Homo sapiens OX=9606 GN=NR3C1 PE=1 SV=1;tr|D6RDA9|D6RDA9_HUMAN Glucocorticoid receptor (Fragment) OS=Homo sapie	0.973854	15.9934	0.000169802	147.74	S	LKLLEESIANLNRSTSVPENPKSSASTAVSA	S(0.002)T(0.024)S(0.974)VPENPK	2	3029	834	134	134	25946	31441	105449;105450;105451	Glucocorticoid receptor	NR3C1	P04150	ANLNRSTSVPENPKS-p	1	-4.68131	-4.71348	-4.55226	-4.73125	-4.67711	-4.90449	-4.70319	-4.63591	-4.06633	-4.51933	-4.76322	-3.33988	-3.13039	-4.03839	-3.91112	-2.24373	0.653731	0.172387	0.51323	0.000900576	1.20489	0.000363706	0.000176331	1.37728	6.11416e-05
Q9NSY0;H0YCB1	409;20	Q9NSY0	Q9NSY0	Nuclear receptor-binding protein 2	NRBP2	sp|Q9NSY0|NRBP2_HUMAN Nuclear receptor-binding protein 2 OS=Homo sapiens OX=9606 GN=NRBP2 PE=1 SV=2;tr|H0YCB1|H0YCB1_HUMAN Nuclear receptor-binding protein 2 (Fragment) OS=Homo sapiens OX=9606 GN=NRBP2 PE=1 SV=1	0.995404	23.9	4.11711e-06	134.14	T	PRVLAPPPEEVQKAKTPTPEPFDSETRKVIQ	AKT(0.995)PT(0.938)PEPFDS(0.058)ET(0.009)RK	4	25969	5811	409	409	1416;27795	1701;1702;33742	5932;5933;5934;5936;5939;113892	Nuclear receptor-binding protein 2	NRBP2	Q9NSY0	EEVQKAKTPTPEPFD-p	1	-4.90604	-4.64493	-5.24402	-4.67048	-4.71484	-4.43991	-3.91915	-4.30691	-4.14112	-4.27424	-4.68602	-2.76334	-5.17763	-2.946	-3.16661	-3.36599	0.274619	0.504549	0.151365	0.0600182	0.781573	0.039894	0.00289744	1.28612	0.00140082
Q9NSY0;H0YCB1	411;22	Q9NSY0	Q9NSY0	Nuclear receptor-binding protein 2	NRBP2	sp|Q9NSY0|NRBP2_HUMAN Nuclear receptor-binding protein 2 OS=Homo sapiens OX=9606 GN=NRBP2 PE=1 SV=2;tr|H0YCB1|H0YCB1_HUMAN Nuclear receptor-binding protein 2 (Fragment) OS=Homo sapiens OX=9606 GN=NRBP2 PE=1 SV=1	0.967516	14.7405	4.11711e-06	147.12	T	VLAPPPEEVQKAKTPTPEPFDSETRKVIQMQ	T(0.032)PT(0.968)PEPFDSETRK	3	25970	5811	411	411	1416;27795	1701;1702;33742	5932;5933;5934;5937;5938;113892;113893	Nuclear receptor-binding protein 2	NRBP2	Q9NSY0	VQKAKTPTPEPFDSE-p	2	-5.84332	-5.91386	-6.78232	-5.64925	-5.42688	-5.89028	-3.01352	-3.20531	-4.06707	-3.9736	-4.21858	-2.37074	-5.79915	-3.06261	-3.14357	-4.52471	0.00263359	2.22203	0.000266149	0.889965	-0.084541	0.868368	0.000907012	2.13749	0.000384594
P49902;A0A6Q8PHP0	511;519	P49902	P49902	Cytosolic purine 5'-nucleotidase	NT5C2	sp|P49902|5NTC_HUMAN Cytosolic purine 5'-nucleotidase OS=Homo sapiens OX=9606 GN=NT5C2 PE=1 SV=1;tr|A0A6Q8PHP0|A0A6Q8PHP0_HUMAN Cytosolic purine 5'-nucleotidase OS=Homo sapiens OX=9606 GN=NT5C2 PE=4 SV=1	0.998214	27.4744	0.00203377	120.55	S	DINEMESPLATRNRTSVDFKDTDYKRHQLTR	NRT(0.002)S(0.998)VDFK	3	3782	985	511	511	17192	20780	68207;68208	Cytosolic purine 5'-nucleotidase	NT5C2	P49902	LATRNRTSVDFKDTD-p	1	-6.22664	-8.54744	-6.52917	-6.54374	-4.79238	-6.00693	-4.24433	-3.71687	-3.58238	-3.85705	-4.38385	-2.77961	-1.9365	-4.46943	-3.24776	-5.36361	0.0050409	2.48415	0.000682735	0.586937	0.397518	0.53135	0.000434764	2.88167	0.000168524
Q9BV86;S4R344;S4R3J7	3;3;3	Q9BV86	Q9BV86	N-terminal Xaa-Pro-Lys N-methyltransferase 1;N-terminal Xaa-Pro-Lys N-methyltransferase 1, N-terminally processed	NTMT1	sp|Q9BV86|NTM1A_HUMAN N-terminal Xaa-Pro-Lys N-methyltransferase 1 OS=Homo sapiens OX=9606 GN=NTMT1 PE=1 SV=3;tr|S4R344|S4R344_HUMAN N-terminal Xaa-Pro-Lys N-methyltransferase 1 OS=Homo sapiens OX=9606 GN=NTMT1 PE=1 SV=1;tr|S4R3J7|S4R3J7_HUMAN N-terminal X	0.5	0	0.000549408	73.931	S	_____________MTSEVIEDEKQFYSKAKT	T(0.5)S(0.5)EVIEDEK	2	18460	5523	3	3	28034	34038	114999	N-terminal Xaa-Pro-Lys N-methyltransferase 1	NTMT1	Q9BV86	_____MTSEVIEDEK-p	1	-4.82528	-4.39226	-4.98724	-4.05859	-4.65986	-4.30245	-4.35851	-5.09228	-5.20197	-4.94172	-5.04692	-1.99286	-3.78544	-4.16474	-3.66041	-3.20151	0.373146	-0.390669	0.230448	0.000506091	1.56729	0.000189887	0.0034074	1.17662	0.00167901
Q9BV86;S4R344;S4R3J7	2;2;2	Q9BV86	Q9BV86	N-terminal Xaa-Pro-Lys N-methyltransferase 1;N-terminal Xaa-Pro-Lys N-methyltransferase 1, N-terminally processed	NTMT1	sp|Q9BV86|NTM1A_HUMAN N-terminal Xaa-Pro-Lys N-methyltransferase 1 OS=Homo sapiens OX=9606 GN=NTMT1 PE=1 SV=3;tr|S4R344|S4R344_HUMAN N-terminal Xaa-Pro-Lys N-methyltransferase 1 OS=Homo sapiens OX=9606 GN=NTMT1 PE=1 SV=1;tr|S4R3J7|S4R3J7_HUMAN N-terminal X	0.5	0	0.000549408	73.931	T	______________MTSEVIEDEKQFYSKAK	T(0.5)S(0.5)EVIEDEK	2	25793	5523	2	2	28034	34038	114999	N-terminal Xaa-Pro-Lys N-methyltransferase 1	NTMT1	Q9BV86	______MTSEVIEDE-p	1	-4.82528	-4.39226	-4.98724	-4.05859	-4.65986	-4.30245	-4.35851	-5.09228	-5.20197	-4.94172	-5.04692	-1.99286	-3.78544	-4.16474	-3.66041	-3.20151	0.373146	-0.390669	0.230448	0.000506091	1.56729	0.000189887	0.0034074	1.17662	0.00167901
Q9H1E3	240	Q9H1E3	Q9H1E3	Nuclear ubiquitous casein and cyclin-dependent kinase substrate 1	NUCKS1	sp|Q9H1E3|NUCKS_HUMAN Nuclear ubiquitous casein and cyclin-dependent kinase substrate 1 OS=Homo sapiens OX=9606 GN=NUCKS1 PE=1 SV=1	1	183.968	4.41403e-150	333.66	S	PPEKSGDEGSEDEAPSGED____________	S(1)GDEGSEDEAPS(1)GED	2	18855	5615	240	240	13092;22538;28264	15709;15710;15711;27172;27173;27174;34309;34310	53118;53120;53121;53122;90051;90054;90057;90058;90061;90062;90063;90064;90065;90066;90067;90068;90069;90071;90072;90073;90074;90076;90077;115797;115799;115800;115802;115803;115804;115805	Nuclear ubiquitous casein and cyclin-dependent kinase substrate 1	NUCKS1	Q9H1E3	GSEDEAPSGED____-p	3	-4.58136	-5.31052	-4.87362	-6.60944	-4.13759	-4.55241	-4.15205	-4.38362	-3.98864	-4.13937	-4.68415	-2.85928	-2.93563	-3.32032	-3.13144	-4.51568	0.153219	0.74126	0.0687488	0.0524931	0.917095	0.0343813	0.00107128	1.65835	0.000462611
Q9H1E3	222	Q9H1E3	Q9H1E3	Nuclear ubiquitous casein and cyclin-dependent kinase substrate 1	NUCKS1	sp|Q9H1E3|NUCKS_HUMAN Nuclear ubiquitous casein and cyclin-dependent kinase substrate 1 OS=Homo sapiens OX=9606 GN=NUCKS1 PE=1 SV=1	0.481144	0	1.04712e-07	118.9	T	EEDEEPESPPEKKTSTSPPPEKSGDEGSEDE	T(0.019)S(0.019)T(0.481)S(0.481)PPPEK	2	25856	5615	222	222	13091;13092;28263;28264	15708;15709;15710;15711;34308;34309;34310	53120	Nuclear ubiquitous casein and cyclin-dependent kinase substrate 1	NUCKS1	Q9H1E3	PPEKKTSTSPPPEKS-p	3	-4.7916	-5.15592	-5.10452	-6.6821	-4.18597	-4.63825	-4.07646	-4.35381	-3.97312	-4.00391	-4.67538	-2.76477	-3.06828	-3.25255	-3.08464	-4.66355	0.0981432	0.876528	0.0382783	0.0767565	0.849775	0.0524076	0.000921312	1.7263	0.00039152
Q9H1E3	234	Q9H1E3	Q9H1E3	Nuclear ubiquitous casein and cyclin-dependent kinase substrate 1	NUCKS1	sp|Q9H1E3|NUCKS_HUMAN Nuclear ubiquitous casein and cyclin-dependent kinase substrate 1 OS=Homo sapiens OX=9606 GN=NUCKS1 PE=1 SV=1	1	98.4414	1.24234e-54	280.5	S	KTSTSPPPEKSGDEGSEDEAPSGED______	S(1)GDEGS(1)EDEAPS(1)GED	2	18854	5615	234	234	13092;22538;28264	15709;15710;15711;27172;27173;27174;34309;34310	53118;53119;53120;53121;53122;90052;90053;90055;90061;90062;90063;90064;90065;90066;90067;90068;90070;90072;90073;90075;90076;90077;115797;115798;115801;115802;115803;115804;115805	Nuclear ubiquitous casein and cyclin-dependent kinase substrate 1	NUCKS1	Q9H1E3	EKSGDEGSEDEAPSG-p	3	-4.52422	-5.09874	-4.75669	-5.90081	-4.12233	-4.47297	-4.17556	-4.43495	-4.03439	-4.17941	-4.69204	-2.92826	-3.0232	-3.35234	-3.1925	-4.23714	0.204395	0.509354	0.101457	0.0116896	0.956581	0.00644453	0.000329131	1.46594	0.000123237
Q9H1E3	229	Q9H1E3	Q9H1E3	Nuclear ubiquitous casein and cyclin-dependent kinase substrate 1	NUCKS1	sp|Q9H1E3|NUCKS_HUMAN Nuclear ubiquitous casein and cyclin-dependent kinase substrate 1 OS=Homo sapiens OX=9606 GN=NUCKS1 PE=1 SV=1	1	98.4414	4.41403e-150	333.66	S	SPPEKKTSTSPPPEKSGDEGSEDEAPSGED_	S(1)GDEGS(1)EDEAPS(1)GED	2	18853	5615	229	229	13092;22538;28264	15709;15710;15711;27172;27173;27174;34309;34310	53118;53119;53120;53121;53122;53123;90056;90059;90060;90061;90062;90063;90069;90070;90071;90074;90075;115798;115799;115800;115801;115803;115804;115805	Nuclear ubiquitous casein and cyclin-dependent kinase substrate 1	NUCKS1	Q9H1E3	TSPPPEKSGDEGSED-p	3	-4.53447	-5.11828	-4.76011	-5.90812	-4.12098	-4.47937	-4.17752	-4.43448	-4.03287	-4.17853	-4.6924	-2.92561	-3.01728	-3.35025	-3.19148	-4.23654	0.199297	0.517064	0.0977661	0.0117388	0.958927	0.00647543	0.000318399	1.47599	0.0001187
Q9H1E3	73	Q9H1E3	Q9H1E3	Nuclear ubiquitous casein and cyclin-dependent kinase substrate 1	NUCKS1	sp|Q9H1E3|NUCKS_HUMAN Nuclear ubiquitous casein and cyclin-dependent kinase substrate 1 OS=Homo sapiens OX=9606 GN=NUCKS1 PE=1 SV=1	1	72.509	3.37532e-141	365.98	S	SEDSEDKDVKTKKDDSHSAEDSEDEKEDHKN	KDDS(1)HS(1)AEDS(1)EDEKEDHK	6	18841	5615	73	73	3600;3601;12264;12265;27261	4282;4283;4284;4285;4286;4287;14746;14747;14748;14749;14750;14751;33076;33077	14208;14219;14225;14232;14237;14243;14245;14247;14251;14252;14253;14256;14257;14264;14265;14266;14267;14268;14269;14270;14271;14272;14273;14274;14275;14276;14277;14278;14308;14326;14327;14330;14331;14332;14333;14334;14335;14336;49960;49966;49969;49972;49976;49984;49985;49992;49993;49994;49996;49998;49999;50000;50001;50002;50003;50004;50005;50006;50009;50011;50012;111684;111686;111688;111689	Nuclear ubiquitous casein and cyclin-dependent kinase substrate 1	NUCKS1	Q9H1E3	VKTKKDDSHSAEDSE-p	3	-4.34099	-4.67648	-4.50008	-5.93769	-4.27709	-4.3716	-4.23782	-4.51678	-4.19563	-4.3868	-4.84968	-3.23115	-2.93156	-3.54658	-3.19692	-3.55272	0.511327	0.246645	0.360906	0.00155831	1.14556	0.000674466	0.000187343	1.3922	6.54862e-05
Q9H1E3	75	Q9H1E3	Q9H1E3	Nuclear ubiquitous casein and cyclin-dependent kinase substrate 1	NUCKS1	sp|Q9H1E3|NUCKS_HUMAN Nuclear ubiquitous casein and cyclin-dependent kinase substrate 1 OS=Homo sapiens OX=9606 GN=NUCKS1 PE=1 SV=1	1	72.509	8.3384e-217	426.81	S	DSEDKDVKTKKDDSHSAEDSEDEKEDHKNVR	KDDS(1)HS(1)AEDS(1)EDEKEDHK	6	18842	5615	75	75	3600;3601;12264;12265;27261	4282;4283;4284;4285;4286;4287;14746;14747;14748;14749;14750;14751;33076;33077	14198;14199;14200;14201;14205;14206;14207;14210;14217;14218;14220;14223;14224;14231;14233;14234;14235;14236;14237;14238;14239;14240;14241;14242;14244;14246;14247;14248;14249;14250;14252;14253;14254;14255;14257;14258;14259;14260;14261;14262;14263;14264;14265;14266;14267;14268;14269;14270;14271;14272;14273;14274;14275;14276;14277;14278;14284;14285;14286;14293;14296;14301;14303;14315;14316;14317;14318;14319;14320;14321;14322;14323;14324;14325;14328;14329;14330;14331;14332;14333;14334;14335;14336;49958;49959;49963;49968;49973;49980;49981;49982;49983;49986;49987;49988;49989;49990;49991;49993;49994;49995;49996;49997;49999;50000;50001;50002;50003;50004;50005;50006;50007;50010;50011;50012;111684;111685;111687;111688;111689	Nuclear ubiquitous casein and cyclin-dependent kinase substrate 1	NUCKS1	Q9H1E3	TKKDDSHSAEDSEDE-p	3	-4.34099	-4.67648	-4.50008	-5.93769	-4.27709	-4.3716	-4.23782	-4.51678	-4.19563	-4.3868	-4.84968	-3.23115	-2.93156	-3.54658	-3.19692	-3.55272	0.511327	0.246645	0.360906	0.00155831	1.14556	0.000674466	0.000187343	1.3922	6.54862e-05
Q9H1E3	79	Q9H1E3	Q9H1E3	Nuclear ubiquitous casein and cyclin-dependent kinase substrate 1	NUCKS1	sp|Q9H1E3|NUCKS_HUMAN Nuclear ubiquitous casein and cyclin-dependent kinase substrate 1 OS=Homo sapiens OX=9606 GN=NUCKS1 PE=1 SV=1	1	72.509	5.21609e-243	438.97	S	KDVKTKKDDSHSAEDSEDEKEDHKNVRQQRQ	KDDS(1)HS(1)AEDS(1)EDEKEDHK	6	18843	5615	79	79	3600;3601;12264;12265;27261	4282;4283;4284;4285;4286;4287;14746;14747;14748;14749;14750;14751;33076;33077	14196;14197;14202;14203;14204;14209;14211;14212;14213;14214;14215;14216;14221;14222;14226;14227;14228;14229;14230;14233;14234;14235;14236;14237;14238;14239;14240;14241;14242;14243;14244;14245;14246;14247;14248;14249;14250;14251;14254;14255;14256;14258;14259;14260;14261;14262;14263;14264;14265;14266;14267;14268;14269;14270;14271;14272;14273;14274;14275;14276;14277;14278;14279;14280;14281;14282;14283;14287;14288;14289;14290;14291;14292;14294;14295;14297;14298;14299;14300;14302;14304;14305;14306;14309;14310;14311;14312;14313;14314;14316;14317;14318;14319;14320;14321;14322;14323;14324;14325;14326;14327;14328;14329;14330;14331;14332;14333;14334;14335;14336;49957;49961;49962;49964;49965;49967;49970;49971;49974;49975;49977;49978;49979;49983;49984;49985;49986;49987;49988;49989;49990;49991;49992;49995;49997;49998;49999;50000;50001;50002;50003;50004;50005;50006;50007;50008;50011;50012;111683;111684;111685;111686;111687;111689	Nuclear ubiquitous casein and cyclin-dependent kinase substrate 1	NUCKS1	Q9H1E3	DSHSAEDSEDEKEDH-p	3	-4.34099	-4.67648	-4.50008	-5.93769	-4.27709	-4.3716	-4.23782	-4.51678	-4.19563	-4.3868	-4.84968	-3.23115	-2.93156	-3.54658	-3.19692	-3.55272	0.511327	0.246645	0.360906	0.00155831	1.14556	0.000674466	0.000187343	1.3922	6.54862e-05
Q9H1E3	223	Q9H1E3	Q9H1E3	Nuclear ubiquitous casein and cyclin-dependent kinase substrate 1	NUCKS1	sp|Q9H1E3|NUCKS_HUMAN Nuclear ubiquitous casein and cyclin-dependent kinase substrate 1 OS=Homo sapiens OX=9606 GN=NUCKS1 PE=1 SV=1	0.999519	33.2075	8.58323e-28	243.16	S	EDEEPESPPEKKTSTSPPPEKSGDEGSEDEA	TSTS(1)PPPEK	2	18852	5615	223	223	13091;13092;28263;28264	15708;15709;15710;15711;34308;34309;34310	53108;53109;53110;53111;53113;53114;53115;53116;53117;53119;53120;53121;53122;115779;115780;115781;115782;115783;115784;115787;115788;115789;115790;115791;115792;115793;115794;115795;115796;115797;115798;115799;115800;115801;115802;115803;115804;115805	Nuclear ubiquitous casein and cyclin-dependent kinase substrate 1	NUCKS1	Q9H1E3	PEKKTSTSPPPEKSG-p	3	-4.58624	-5.153	-4.82152	-5.82977	-4.1612	-4.54295	-4.15699	-4.389	-4.0124	-4.13375	-4.7007	-2.87232	-3.11583	-3.34096	-3.1552	-4.1978	0.138568	0.570545	0.0600143	0.0101628	0.942149	0.00551093	0.000171099	1.51269	5.91464e-05
Q9H1E3	54	Q9H1E3	Q9H1E3	Nuclear ubiquitous casein and cyclin-dependent kinase substrate 1	NUCKS1	sp|Q9H1E3|NUCKS_HUMAN Nuclear ubiquitous casein and cyclin-dependent kinase substrate 1 OS=Homo sapiens OX=9606 GN=NUCKS1 PE=1 SV=1	0.999994	52.2496	1.15024e-128	320.06	S	SSPREAKNKRRSGKNSQEDSEDSEDKDVKTK	SGKNS(1)QEDS(1)EDSEDK	3	18858	5615	54	54	17294;17295;20989;22607	20897;20898;20899;20900;25262;27262;27263;27264	83180;90489;90490;90491;90492;90493;90494;90495;90496;90497;90498;90499;90500;90501;90502	Nuclear ubiquitous casein and cyclin-dependent kinase substrate 1	NUCKS1	Q9H1E3	KRRSGKNSQEDSEDS-p	3	-4.47066	-4.66486	-4.34991	-5.10043	-4.37567	-4.63878	-4.27282	-4.26965	-4.11387	-4.32015	-4.33667	-3.56336	-3.28062	-3.66427	-2.90825	-3.49801	0.149592	0.337421	0.066561	0.000407191	0.879729	0.000147739	9.262e-06	1.21715	2.22952e-06
Q9H1E3	58	Q9H1E3	Q9H1E3	Nuclear ubiquitous casein and cyclin-dependent kinase substrate 1	NUCKS1	sp|Q9H1E3|NUCKS_HUMAN Nuclear ubiquitous casein and cyclin-dependent kinase substrate 1 OS=Homo sapiens OX=9606 GN=NUCKS1 PE=1 SV=1	1	111.16	4.71152e-146	377.85	S	EAKNKRRSGKNSQEDSEDSEDKDVKTKKDDS	SGKNS(1)QEDS(1)EDS(1)EDK	2	18859	5615	58	58	17294;17295;20989;22607	20897;20898;20899;20900;25262;27262;27263;27264	68559;68560;68562;68563;68564;68566;68567;68568;68571;68572;68574;68575;68577;68579;68580;68582;68583;68584;68585;68586;68587;68588;68589;68590;68591;68592;68593;68594;68595;68602;68603;68604;68605;68606;68607;68608;68609;68610;68611;68612;83180;90487;90488;90493;90494;90495;90496;90497;90498;90499;90500;90501;90502	Nuclear ubiquitous casein and cyclin-dependent kinase substrate 1	NUCKS1	Q9H1E3	GKNSQEDSEDSEDKD-p	3	-4.47066	-4.66486	-4.34991	-5.10043	-4.37567	-4.63878	-4.27282	-4.26965	-4.11387	-4.32015	-4.33667	-3.56336	-3.28062	-3.66427	-2.90825	-3.49801	0.149592	0.337421	0.066561	0.000407191	0.879729	0.000147739	9.262e-06	1.21715	2.22952e-06
Q9H1E3	61	Q9H1E3	Q9H1E3	Nuclear ubiquitous casein and cyclin-dependent kinase substrate 1	NUCKS1	sp|Q9H1E3|NUCKS_HUMAN Nuclear ubiquitous casein and cyclin-dependent kinase substrate 1 OS=Homo sapiens OX=9606 GN=NUCKS1 PE=1 SV=1	1	155.847	1.27138e-87	323.16	S	NKRRSGKNSQEDSEDSEDKDVKTKKDDSHSA	SGKNS(1)QEDS(1)EDS(1)EDK	2	18860	5615	61	61	17294;17295;20989;22607	20897;20898;20899;20900;25262;27262;27263;27264	68557;68558;68561;68565;68569;68570;68573;68576;68578;68581;68583;68584;68585;68586;68587;68588;68589;68590;68591;68592;68593;68594;68595;68596;68597;68598;68599;68600;68601;68602;68603;68604;68605;68606;68607;68608;68609;68610;68611;68612;83180;90495;90500;90501;90502	Nuclear ubiquitous casein and cyclin-dependent kinase substrate 1	NUCKS1	Q9H1E3	SQEDSEDSEDKDVKT-p	3	-4.47066	-4.66486	-4.34991	-5.10043	-4.37567	-4.63878	-4.27282	-4.26965	-4.11387	-4.32015	-4.33667	-3.56336	-3.28062	-3.66427	-2.90825	-3.49801	0.149592	0.337421	0.066561	0.000407191	0.879729	0.000147739	9.262e-06	1.21715	2.22952e-06
Q9H1E3	50	Q9H1E3	Q9H1E3	Nuclear ubiquitous casein and cyclin-dependent kinase substrate 1	NUCKS1	sp|Q9H1E3|NUCKS_HUMAN Nuclear ubiquitous casein and cyclin-dependent kinase substrate 1 OS=Homo sapiens OX=9606 GN=NUCKS1 PE=1 SV=1	0.645209	0	0.0214422	53.779	S	KKIRSSPREAKNKRRSGKNSQEDSEDSEDKD	RS(0.645)GKNS(0.645)QEDS(0.855)EDS(0.854)EDK	3	18861	5615	50	50	20989;22607	25262;27262;27263;27264	83180;90500	Nuclear ubiquitous casein and cyclin-dependent kinase substrate 1	NUCKS1	Q9H1E3	EAKNKRRSGKNSQED-p	3	-4.47033	-4.63527	-4.36042	-4.68855	-4.35345	-4.56919	-4.34703	-4.3238	-4.08031	-4.2593	-4.36572	-3.57757	-3.36385	-3.52632	-2.98776	-3.58249	0.233357	0.237634	0.121344	9.8947e-05	0.867636	2.92289e-05	4.24646e-06	1.10527	9.17588e-07
Q7Z417	216	Q7Z417	Q7Z417	Nuclear fragile X mental retardation-interacting protein 2	NUFIP2	sp|Q7Z417|NUFP2_HUMAN Nuclear fragile X mental retardation-interacting protein 2 OS=Homo sapiens OX=9606 GN=NUFIP2 PE=1 SV=1	0.891114	13.0906	3.40454e-06	124.25	S	GYMGKGADNDGSGSESGYTTPKKRKARRNSA	GADNDGS(0.025)GS(0.91)ES(0.891)GY(0.101)T(0.06)T(0.013)PK	2	15729	4778	216	216	8069;8070	9713;9714;9715	33536	Nuclear fragile X mental retardation-interacting protein 2	NUFIP2	Q7Z417	NDGSGSESGYTTPKK-p	2	-4.91717	-4.32868	-5.08444	-5.02684	-4.85913	-5.18126	-4.78708	-4.30838	-4.36799	-4.2459	-4.67975	-3.13288	-3.7772	-2.65804	-3.45487	-2.92621	0.143822	0.421766	0.06301	8.0804e-05	1.28798	2.31357e-05	2.08481e-06	1.70975	4.06946e-07
Q7Z417	214	Q7Z417	Q7Z417	Nuclear fragile X mental retardation-interacting protein 2	NUFIP2	sp|Q7Z417|NUFP2_HUMAN Nuclear fragile X mental retardation-interacting protein 2 OS=Homo sapiens OX=9606 GN=NUFIP2 PE=1 SV=1	0.953354	13.1043	1.03912e-68	311.8	S	TNGYMGKGADNDGSGSESGYTTPKKRKARRN	GADNDGS(1)GS(0.953)ES(0.047)GYTTPK	2	15728	4778	214	214	8069;8070	9713;9714;9715	33536;33538;33539;33541	Nuclear fragile X mental retardation-interacting protein 2	NUFIP2	Q7Z417	ADNDGSGSESGYTTP-p	2	-4.97398	-4.51259	-5.45509	-5.46503	-5.15458	-5.41433	-4.92545	-4.36068	-4.36076	-4.2103	-4.62084	-3.02851	-3.71018	-2.51554	-3.42366	-2.88408	0.0387098	0.666995	0.0110629	0.000103574	1.38321	3.07981e-05	7.70466e-07	2.05021	1.29561e-07
Q7Z417	629	Q7Z417	Q7Z417	Nuclear fragile X mental retardation-interacting protein 2	NUFIP2	sp|Q7Z417|NUFP2_HUMAN Nuclear fragile X mental retardation-interacting protein 2 OS=Homo sapiens OX=9606 GN=NUFIP2 PE=1 SV=1	0.99899	30.744	1.51411e-120	351.71	S	FLSKDYEIESQNPLASPTNTLLGSAKEQRYQ	DYEIESQNPLAS(0.999)PT(0.001)NTLLGSAK	3	15726	4778	629	629	4957	5947	20039;20040;20042	Nuclear fragile X mental retardation-interacting protein 2	NUFIP2	Q7Z417	ESQNPLASPTNTLLG-p	1	-4.81606	-4.9792	-5.21426	-4.60097	-4.89585	-5.18554	-4.45405	-4.14956	-4.24713	-4.13188	-4.34916	-2.97587	-3.01261	-3.45163	-2.8998	-3.91187	0.0121815	0.682293	0.00237679	0.000279791	1.016	9.60243e-05	6.45894e-07	1.69829	1.05694e-07
Q7Z417	212	Q7Z417	Q7Z417	Nuclear fragile X mental retardation-interacting protein 2	NUFIP2	sp|Q7Z417|NUFP2_HUMAN Nuclear fragile X mental retardation-interacting protein 2 OS=Homo sapiens OX=9606 GN=NUFIP2 PE=1 SV=1	0.999997	55.4632	1.13031e-213	414.29	S	YITNGYMGKGADNDGSGSESGYTTPKKRKAR	GADNDGS(1)GS(0.953)ES(0.047)GYTTPK	2	15727	4778	212	212	8069;8070	9713;9714;9715	33537;33538;33542;33544	Nuclear fragile X mental retardation-interacting protein 2	NUFIP2	Q7Z417	KGADNDGSGSESGYT-p	2	-4.99422	-4.57713	-5.59125	-5.69666	-5.28113	-5.44804	-4.99652	-4.40383	-4.37093	-4.20781	-4.62103	-3.02342	-3.61326	-2.43494	-3.41821	-2.90773	0.0277976	0.744714	0.00716557	0.000103525	1.44051	3.07667e-05	5.85667e-07	2.18523	9.40978e-08
Q7Z417	572	Q7Z417	Q7Z417	Nuclear fragile X mental retardation-interacting protein 2	NUFIP2	sp|Q7Z417|NUFP2_HUMAN Nuclear fragile X mental retardation-interacting protein 2 OS=Homo sapiens OX=9606 GN=NUFIP2 PE=1 SV=1	0.695972	3.59757	2.16992e-07	138.05	S	EHPVFPKAYELEKRTSPQVLGSILKSGTTSE	RT(0.304)S(0.696)PQVLGSILK	3	15732	4778	572	572	21309	25649	84704;84706	Nuclear fragile X mental retardation-interacting protein 2	NUFIP2	Q7Z417	YELEKRTSPQVLGSI-p	1	-4.88562	-4.35753	-5.26113	-4.80618	-4.99221	-4.66148	-4.65743	-4.59257	-4.55382	-4.50218	-4.7344	-3.03003	-3.09933	-2.87422	-3.24176	-3.34984	0.33088	0.21928	0.19495	9.78083e-07	1.48904	1.32655e-07	8.89266e-08	1.70832	1.04387e-08
Q7Z417	571	Q7Z417	Q7Z417	Nuclear fragile X mental retardation-interacting protein 2	NUFIP2	sp|Q7Z417|NUFP2_HUMAN Nuclear fragile X mental retardation-interacting protein 2 OS=Homo sapiens OX=9606 GN=NUFIP2 PE=1 SV=1	0.694831	3.57339	1.10998e-08	183.7	T	TEHPVFPKAYELEKRTSPQVLGSILKSGTTS	RT(0.695)S(0.305)PQVLGSILK	3	25251	4778	571	571	21309	25649	84702;84705	Nuclear fragile X mental retardation-interacting protein 2	NUFIP2	Q7Z417	AYELEKRTSPQVLGS-p	1	-4.98275	-5.1398	-5.73471	-5.23351	-5.38255	-5.24896	-4.92365	-4.8836	-4.92657	-4.79693	-4.77613	-2.6848	-2.89996	-2.59325	-3.2235	-3.18527	0.0596034	0.425673	0.0197133	5.20252e-08	1.94402	3.74725e-09	1.96511e-09	2.36969	1.00896e-10
Q14980;A0A087WY61;F5H4J1;F5H6Y5;F5H0Z7;F5H763	169;169;169;169;169;169	Q14980	Q14980	Nuclear mitotic apparatus protein 1	NUMA1	sp|Q14980|NUMA1_HUMAN Nuclear mitotic apparatus protein 1 OS=Homo sapiens OX=9606 GN=NUMA1 PE=1 SV=2;tr|A0A087WY61|A0A087WY61_HUMAN Nuclear mitotic apparatus protein 1 OS=Homo sapiens OX=9606 GN=NUMA1 PE=1 SV=1;tr|F5H4J1|F5H4J1_HUMAN Nuclear mitotic appara	0.997827	26.6192	5.36345e-102	337.29	S	APVPSTCSSTFPEELSPPSHQAKREIRFLEL	APVPSTCSSTFPEELS(0.998)PPS(0.002)HQAK	3	413	132	169	169	1966	2370	7969;7970;7971;7972;7973	Nuclear mitotic apparatus protein 1	NUMA1	Q14980	STFPEELSPPSHQAK-p	1	-4.31776	-4.49369	-4.78158	-4.3609	-4.44448	-4.19667	-4.17578	-4.54746	-4.34321	-4.56425	-4.45249	-3.02926	-3.33291	-3.24287	-3.2416	-4.27697	0.962515	0.0158731	0.937926	0.000558402	0.991917	0.000211765	0.000313353	1.00779	0.000116627
Q14980;A0A087WY61;H0YFY6	1757;1741;606	Q14980	Q14980	Nuclear mitotic apparatus protein 1	NUMA1	sp|Q14980|NUMA1_HUMAN Nuclear mitotic apparatus protein 1 OS=Homo sapiens OX=9606 GN=NUMA1 PE=1 SV=2;tr|A0A087WY61|A0A087WY61_HUMAN Nuclear mitotic apparatus protein 1 OS=Homo sapiens OX=9606 GN=NUMA1 PE=1 SV=1;tr|H0YFY6|H0YFY6_HUMAN Nuclear mitotic appara	0.999919	40.914	5.35051e-64	277.85	S	PRTQPDGTSVPGEPASPISQRLPPKVESLES	TQPDGTSVPGEPAS(1)PISQR	2	422	132	1757	1757	27859;27860	33825;33826	114152;114153;114154;114155;114156;114158;114159;114160;114161;114162;114163;114164	Nuclear mitotic apparatus protein 1	NUMA1	Q14980	SVPGEPASPISQRLP-p	1	-4.16051	-4.41017	-4.67221	-4.56707	-4.3479	-4.24077	-4.54591	-4.79075	-4.69371	-4.80906	-4.92249	-3.35426	-3.12975	-3.24785	-2.78404	-3.94506	0.161522	-0.352614	0.0738225	5.22688e-06	1.46019	9.61951e-07	5.58506e-05	1.10758	1.6737e-05
P49757;G3V3Z8	438;294	P49757	P49757	Protein numb homolog	NUMB	sp|P49757|NUMB_HUMAN Protein numb homolog OS=Homo sapiens OX=9606 GN=NUMB PE=1 SV=2;tr|G3V3Z8|G3V3Z8_HUMAN Protein numb homolog OS=Homo sapiens OX=9606 GN=NUMB PE=1 SV=1	0.994338	22.446	2.7716e-32	258.03	S	AASPGLFQAGHRRTPSEADRWLEEVSKSVRA	RT(0.006)PS(0.994)EADRWLEEVSK	4	11829	3716	438	438	21279;27740	25614;33672	84555;84556;84557;84558;84559;84560;84561;84562;113646;113647	Protein numb homolog	NUMB	P49757	AGHRRTPSEADRWLE-p	1	-4.96404	-5.65864	-5.01732	-5.89256	-5.31657	-5.00679	-4.07254	-3.60625	-3.92344	-3.73527	-3.86117	-2.44462	-3.45343	-3.50086	-3.23259	-5.42991	0.00732056	1.46958	0.00116282	0.621443	0.227452	0.568888	0.000772022	1.69704	0.000321854
Q9Y6R0;A0A0C4DGH3	411;370	Q9Y6R0	Q9Y6R0	Numb-like protein	NUMBL	sp|Q9Y6R0|NUMBL_HUMAN Numb-like protein OS=Homo sapiens OX=9606 GN=NUMBL PE=1 SV=1;tr|A0A0C4DGH3|A0A0C4DGH3_HUMAN Numb-like protein OS=Homo sapiens OX=9606 GN=NUMBL PE=1 SV=1	0.999918	40.8707	1.45606e-09	163.71	S	VPPAAAFQPGHKRTPSEAERWLEEVSQVAKA	RTPS(1)EAER	3	1330	405	411	411	21280;21281	25615;25616	84563;84564;84565;84566;84567;84568;84569;84570;84571;84575	Numb-like protein	NUMBL	Q9Y6R0	PGHKRTPSEAERWLE-p	1	-5.85296	-5.78541	-6.41184	-5.6774	-5.34702	-6.00906	-3.15133	-2.69147	-3.10468	-2.89659	-2.83294	-3.82986	-4.46078	-4.07879	-4.51821	-5.93111	1.27354e-05	2.91188	3.02113e-08	0.000227966	-1.62835	7.59639e-05	0.00118116	1.28353	0.000514833
P35658;A0A494C1F2	437;437	P35658	P35658	Nuclear pore complex protein Nup214	NUP214	sp|P35658|NU214_HUMAN Nuclear pore complex protein Nup214 OS=Homo sapiens OX=9606 GN=NUP214 PE=1 SV=2;tr|A0A494C1F2|A0A494C1F2_HUMAN Nuclear pore complex protein Nup214 OS=Homo sapiens OX=9606 GN=NUP214 PE=1 SV=1	0.901327	9.96426	2.93636e-67	305.1	T	LEGERQPKSPGSTPTTPTSSQAPQKLDASAA	SPGS(0.997)T(0.003)PTT(0.901)PT(0.091)S(0.008)SQAPQK	2	22232	852	437	437	24134	29180;29181	97549;97550;97551;97552;97553;97554;97560	Nuclear pore complex protein Nup214	NUP214	P35658	SPGSTPTTPTSSQAP-p	1	-4.40545	-4.85085	-4.66128	-4.34509	-4.66595	-4.94425	-4.75235	-4.99994	-4.56168	-4.95532	-5.21658	-2.89295	-2.37315	-4.01165	-2.86434	-4.04064	0.518885	-0.251696	0.368956	8.01805e-05	1.66063	2.29213e-05	0.000238254	1.40893	8.5814e-05
P35658;A0A494C1F2;A0A0A0MSW3;H0YF36	1021;1009;450;19	P35658	P35658	Nuclear pore complex protein Nup214	NUP214	sp|P35658|NU214_HUMAN Nuclear pore complex protein Nup214 OS=Homo sapiens OX=9606 GN=NUP214 PE=1 SV=2;tr|A0A494C1F2|A0A494C1F2_HUMAN Nuclear pore complex protein Nup214 OS=Homo sapiens OX=9606 GN=NUP214 PE=1 SV=1;tr|A0A0A0MSW3|A0A0A0MSW3_HUMAN Nuclear pore	0.566609	4.15669	4.90387e-09	149.94	T	DEAVVQAPRHAPVVRTPSIQPSLLPHAAPFA	T(0.567)PS(0.216)IQPS(0.218)LLPHAAPFAK	3	22234	852	1021	1021	27746	33678	113664	Nuclear pore complex protein Nup214	NUP214	P35658	RHAPVVRTPSIQPSL-p	1	-4.72092	-4.45419	-4.24744	-4.44652	-4.31182	-4.33719	-4.71677	-4.51844	-4.51176	-4.68293	-4.60201	-3.44673	-3.1428	-2.64589	-3.60477	-3.92988	0.497116	-0.186703	0.347354	4.26837e-05	1.25237	1.11059e-05	0.00012763	1.06566	4.24517e-05
P35658;A0A494C1F2	436;436	P35658	P35658	Nuclear pore complex protein Nup214	NUP214	sp|P35658|NU214_HUMAN Nuclear pore complex protein Nup214 OS=Homo sapiens OX=9606 GN=NUP214 PE=1 SV=2;tr|A0A494C1F2|A0A494C1F2_HUMAN Nuclear pore complex protein Nup214 OS=Homo sapiens OX=9606 GN=NUP214 PE=1 SV=1	0.699854	6.64121	2.87566e-05	98.943	T	SLEGERQPKSPGSTPTTPTSSQAPQKLDASA	S(0.02)PGS(0.052)T(0.242)PT(0.7)T(0.818)PT(0.124)S(0.03)S(0.013)QAPQK	2	22231	852	436	436	24134	29180;29181	97549;97552	Nuclear pore complex protein Nup214	NUP214	P35658	KSPGSTPTTPTSSQA-p	2	-4.17159	-4.63001	-4.58783	-4.57494	-4.1903	-4.52842	-4.68103	-4.82388	-4.28855	-4.88065	-5.13647	-3.77797	-3.09828	-3.1879	-2.84016	-3.38698	0.229987	-0.314933	0.119058	5.63354e-06	1.50386	1.0517e-06	3.8837e-05	1.18892	1.11973e-05
P35658;A0A494C1F2;A0A0A0MSW3;A0A494BZU9	661;649;90;551	P35658	P35658	Nuclear pore complex protein Nup214	NUP214	sp|P35658|NU214_HUMAN Nuclear pore complex protein Nup214 OS=Homo sapiens OX=9606 GN=NUP214 PE=1 SV=2;tr|A0A494C1F2|A0A494C1F2_HUMAN Nuclear pore complex protein Nup214 OS=Homo sapiens OX=9606 GN=NUP214 PE=1 SV=1;tr|A0A0A0MSW3|A0A0A0MSW3_HUMAN Nuclear pore	0.901796	11.1415	4.69347e-05	90.05	S	SPSGRSAQGSSSPVPSMVQKSPRITPPAAKP	S(0.001)AQGS(0.007)S(0.021)S(0.069)PVPS(0.902)MVQK	2	3096	852	661	661	21664	26083	86222	Nuclear pore complex protein Nup214	NUP214	P35658	GSSSPVPSMVQKSPR-p	1	-4.93317	-4.77146	-4.91358	-3.94981	-4.63599	-5.74511	-5.10141	-4.88639	-4.61017	-4.84463	-5.65126	-3.73493	-2.95886	-3.12059	-2.88714	-2.63088	0.641616	-0.19392	0.498872	2.05378e-05	1.95229	4.77852e-06	3.49803e-05	1.75837	9.96141e-06
P35658;A0A494C1F2;A0A0A0MSW3;H0YF36	1023;1011;452;21	P35658	P35658	Nuclear pore complex protein Nup214	NUP214	sp|P35658|NU214_HUMAN Nuclear pore complex protein Nup214 OS=Homo sapiens OX=9606 GN=NUP214 PE=1 SV=2;tr|A0A494C1F2|A0A494C1F2_HUMAN Nuclear pore complex protein Nup214 OS=Homo sapiens OX=9606 GN=NUP214 PE=1 SV=1;tr|A0A0A0MSW3|A0A0A0MSW3_HUMAN Nuclear pore	0.612178	2.08155	1.77977e-15	214.74	S	AVVQAPRHAPVVRTPSIQPSLLPHAAPFAKS	T(0.379)PS(0.612)IQPS(0.009)LLPHAAPFAK	3	3099	852	1023	1023	27746	33678	113663	Nuclear pore complex protein Nup214	NUP214	P35658	APVVRTPSIQPSLLP-p	1	-6.09881	-5.70898	-4.78554	-5.48462	-4.84715	-5.01606	-5.35746	-4.77876	-5.02994	-4.83341	-4.66784	-3.05752	-2.68663	-2.1638	-3.24583	-3.79218	0.329797	0.390039	0.193971	2.83762e-05	1.94429	6.93723e-06	2.02245e-06	2.33433	3.92961e-07
P35658;A0A494C1F2	433;433	P35658	P35658	Nuclear pore complex protein Nup214	NUP214	sp|P35658|NU214_HUMAN Nuclear pore complex protein Nup214 OS=Homo sapiens OX=9606 GN=NUP214 PE=1 SV=2;tr|A0A494C1F2|A0A494C1F2_HUMAN Nuclear pore complex protein Nup214 OS=Homo sapiens OX=9606 GN=NUP214 PE=1 SV=1	0.996756	25.1114	1.07319e-30	246.95	S	ERLSLEGERQPKSPGSTPTTPTSSQAPQKLD	SPGS(0.997)T(0.003)PTT(0.901)PT(0.091)S(0.008)SQAPQK	2	3098	852	433	433	24134	29180;29181	97550;97551	Nuclear pore complex protein Nup214	NUP214	P35658	RQPKSPGSTPTTPTS-p	2	-4.3695	-4.88379	-4.801	-5.06234	-4.48584	-4.92853	-4.73112	-5.13769	-4.85641	-5.15537	-5.2934	-3.52573	-2.99093	-3.02384	-2.5967	-3.06534	0.2767	-0.279632	0.152958	1.62571e-07	1.99429	1.56746e-08	4.62016e-07	1.71466	7.13736e-08
Q8NFH5;C9JWU7;C9JIY9;C9IYQ7;F8WCF5;F8WEL4	48;31;31;31;48;48	Q8NFH5	Q8NFH5	Nucleoporin NUP53	NUP35	sp|Q8NFH5|NUP35_HUMAN Nucleoporin NUP35 OS=Homo sapiens OX=9606 GN=NUP35 PE=1 SV=1;tr|C9JWU7|C9JWU7_HUMAN Nucleoporin NUP35 (Fragment) OS=Homo sapiens OX=9606 GN=NUP35 PE=1 SV=1;tr|C9JIY9|C9JIY9_HUMAN Nucleoporin NUP35 (Fragment) OS=Homo sapiens OX=9606 GN	1	3.93282	0.000716198	76.51	T	QFLPGFLMGDLPAPVTPQPRSISGPSVGVME	PGVNAQFLPGFLMGDLPAPVT(1)PQPR	3	25421	5032	48	48	17719	21383	69902;69903	Nucleoporin NUP35	NUP35	Q8NFH5	GDLPAPVTPQPRSIS-p	1	-4.40293	-4.60818	-4.42525	-4.907	-4.21397	-4.24089	-4.16174	-4.65909	-4.40568	-4.67218	-4.52443	-3.92247	-3.05747	-4.08051	-2.68836	-3.32979	0.962857	-0.0182548	0.938355	0.00102452	1.0689	0.00042103	0.000787623	1.05065	0.00032916
Q9UKX7	221	Q9UKX7	Q9UKX7	Nuclear pore complex protein Nup50	NUP50	sp|Q9UKX7|NUP50_HUMAN Nuclear pore complex protein Nup50 OS=Homo sapiens OX=9606 GN=NUP50 PE=1 SV=2	0.999547	33.4373	1.54043e-165	391.86	S	RNSESESNKVAAETQSPSLFGSTKLQQESTF	VAAETQS(1)PSLFGSTK	2	20232	6033	221	221	28662	34805	117495;117496	Nuclear pore complex protein Nup50	NUP50	Q9UKX7	KVAAETQSPSLFGST-p	1	-5.11714	-5.68821	-4.98785	-5.27487	-4.77857	-5.02846	-3.97961	-4.41144	-4.20579	-4.66324	-4.84045	-2.77389	-5.34493	-2.79171	-2.14589	-4.40362	0.226365	0.725746	0.116611	0.085377	0.928097	0.0590965	0.00325145	1.65384	0.0015958
Q8N1F7;H3BVG0	767;767	Q8N1F7	Q8N1F7	Nuclear pore complex protein Nup93	NUP93	sp|Q8N1F7|NUP93_HUMAN Nuclear pore complex protein Nup93 OS=Homo sapiens OX=9606 GN=NUP93 PE=1 SV=2;tr|H3BVG0|H3BVG0_HUMAN Nuclear pore complex protein Nup93 OS=Homo sapiens OX=9606 GN=NUP93 PE=1 SV=1	0.89786	12.7216	0.00137452	92.781	S	TMNILFTQFKRLKGTSPSSSSRPQRVIEDRD	GT(0.033)S(0.898)PS(0.048)S(0.006)S(0.006)S(0.009)RPQR	2	7430	2279	767	767	9888	11914	41074;41075	Nuclear pore complex protein Nup93	NUP93	Q8N1F7	FKRLKGTSPSSSSRP-p	1	-4.19265	-4.81874	-4.48557	-4.38097	-4.16257	-4.09865	-4.54019	-4.73097	-4.77323	-5.05212	-4.90089	-3.56822	-2.95751	-3.15043	-3.178	-3.53847	0.0609567	-0.442956	0.0203495	1.55263e-06	1.52096	2.27837e-07	3.62228e-05	1.078	1.03654e-05
P52948;A0A3B3ITD8;H7C3P6	1070;1053;109	P52948	P52948	Nuclear pore complex protein Nup98-Nup96;Nuclear pore complex protein Nup98;Nuclear pore complex protein Nup96	NUP98	sp|P52948|NUP98_HUMAN Nuclear pore complex protein Nup98-Nup96 OS=Homo sapiens OX=9606 GN=NUP98 PE=1 SV=4;tr|A0A3B3ITD8|A0A3B3ITD8_HUMAN Nuclear pore complex protein Nup98-Nup96 OS=Homo sapiens OX=9606 GN=NUP98 PE=1 SV=1;tr|H7C3P6|H7C3P6_HUMAN Nuclear pore	0.967425	16.5303	0.000120092	99.366	T	SGAFLSPSVSVQECRTPRAASLMNIPSTSSW	FT(0.001)S(0.001)GAFLS(0.002)PS(0.008)VS(0.022)VQECRT(0.967)PR	3	22192	789	1070	1070	7941	9571	33178;33179	Nuclear pore complex protein Nup98-Nup96	NUP98	P52948	VSVQECRTPRAASLM-p	1	-4.23815	-4.30657	-5.46302	-5.1957	-4.37439	-6.82796	-4.54248	-4.63048	-4.02173	-4.1054	-4.69815	-3.29665	-3.7923	-3.64847	-2.55575	-3.00849	0.215554	0.667983	0.108997	0.0227218	1.13932	0.0134925	0.000696632	1.8073	0.000286822
O75665;A6NF31	735;595	O75665	O75665	Oral-facial-digital syndrome 1 protein	OFD1	sp|O75665|OFD1_HUMAN Oral-facial-digital syndrome 1 protein OS=Homo sapiens OX=9606 GN=OFD1 PE=1 SV=1;tr|A6NF31|A6NF31_HUMAN Oral-facial-digital syndrome 1 protein OS=Homo sapiens OX=9606 GN=OFD1 PE=1 SV=1	0.885809	9.81344	0.0234849	79.492	S	SAASRLRGGTSSRRLSSTPLPKAKRSLESEM	RLS(0.886)S(0.092)T(0.022)PLPK	3	3867	1021	735	735	20433	24606	80796;80797	Oral-facial-digital syndrome 1 protein	OFD1	O75665	GTSSRRLSSTPLPKA-p	1	-4.4505	-4.20322	-4.52002	-4.34488	-4.48894	-4.49811	-4.44708	-4.544	-4.44442	-4.50785	-4.47396	-3.74504	-2.88996	-3.41809	-3.57505	-3.21291	0.78274	-0.0658506	0.674785	1.36741e-05	1.11525	2.97589e-06	1.44674e-05	1.0494	3.68988e-06
O60890	652	O60890	O60890	Oligophrenin-1	OPHN1	sp|O60890|OPHN1_HUMAN Oligophrenin-1 OS=Homo sapiens OX=9606 GN=OPHN1 PE=1 SV=1	0.986503	18.6384	0.000367945	138.42	S	KLPIQRSGETDPGRKSPSRPILDGKLEPCPE	S(0.987)PS(0.013)RPILDGK	3	9053	2833	652	652	24358	29465	98743;98744;98745;98746	Oligophrenin-1	OPHN1	O60890	ETDPGRKSPSRPILD-p	1	-4.7077	-4.22297	-5.82205	-3.55612	-5.58897	-5.61616	-4.06466	-3.72398	-4.1694	-4.1043	-4.33082	-3.01243	-2.99892	-3.61859	-3.46022	-4.50035	0.102175	0.840362	0.0404332	0.22289	0.560528	0.174065	0.00369854	1.40089	0.00183662
Q96CV9;A0A087WY28	177;43	Q96CV9	Q96CV9	Optineurin	OPTN	sp|Q96CV9|OPTN_HUMAN Optineurin OS=Homo sapiens OX=9606 GN=OPTN PE=1 SV=3;tr|A0A087WY28|A0A087WY28_HUMAN Optineurin (Fragment) OS=Homo sapiens OX=9606 GN=OPTN PE=1 SV=1	0.999891	39.7144	6.03296e-57	257.72	S	SELQLKLNSSGSSEDSFVEIRMAEGEAEGSV	LNSSGSSEDS(1)FVEIR	2	17573	5284	177	177	14648	17546	58646;58648;58649;58651	Optineurin	OPTN	Q96CV9	SSGSSEDSFVEIRMA-p	1	-5.25264	-5.2117	-4.98485	-5.03824	-5.08854	-5.50813	-4.64901	-4.49672	-4.4188	-4.68391	-4.59442	-4.1522	-4.34463	-1.34701	-4.13514	-3.9056	0.263361	0.612111	0.143047	0.0455635	0.991656	0.0294011	0.00199704	1.60377	0.000925827
Q96CV9	526	Q96CV9	Q96CV9	Optineurin	OPTN	sp|Q96CV9|OPTN_HUMAN Optineurin OS=Homo sapiens OX=9606 GN=OPTN PE=1 SV=3	0.913597	10.2952	2.96198e-66	260.5	S	RQSLMEMQSRHGARTSDSDQQAYLVQRGAED	T(0.085)S(0.914)DS(0.001)DQQAYLVQR	2	17568	5284	526	526	10244;28020	12344;34022	42544;42546;42548;42549;42551;42552;42554;42555;42558;42559;42560;114953;114955;114956;114958	Optineurin	OPTN	Q96CV9	SRHGARTSDSDQQAY-p	1	-4.17653	-4.234	-4.67224	-4.58271	-4.60997	-4.28046	-4.53753	-4.93635	-4.38962	-4.77822	-4.92574	-3.46994	-3.20831	-2.58759	-3.18916	-4.294	0.390961	-0.287505	0.245449	0.000150015	1.36369	4.70508e-05	0.000803903	1.07619	0.000336683
Q96CV9;H7C1H4	207;23	Q96CV9	Q96CV9	Optineurin	OPTN	sp|Q96CV9|OPTN_HUMAN Optineurin OS=Homo sapiens OX=9606 GN=OPTN PE=1 SV=3;tr|H7C1H4|H7C1H4_HUMAN Optineurin (Fragment) OS=Homo sapiens OX=9606 GN=OPTN PE=1 SV=1	0.551969	3.8205	8.91836e-07	136.5	T	VKEIKHSPGPTRTVSTGTALSKYRSRSADGA	T(0.041)VS(0.173)T(0.552)GT(0.229)ALS(0.005)K	2	25601	5284	207	207	28560	34678	117010	Optineurin	OPTN	Q96CV9	GPTRTVSTGTALSKY-p	1	-4.7975	-4.59554	-4.46393	-4.87124	-4.63994	-4.3353	-4.2015	-4.33467	-4.42986	-4.19427	-4.08013	-3.32411	-3.37182	-2.94231	-3.35189	-3.94344	0.115881	0.369155	0.047537	0.000505184	0.86137	0.000189485	8.57172e-06	1.23052	2.03788e-06
Q96CV9	342	Q96CV9	Q96CV9	Optineurin	OPTN	sp|Q96CV9|OPTN_HUMAN Optineurin OS=Homo sapiens OX=9606 GN=OPTN PE=1 SV=3	0.99689	25.0588	0.00164842	110.22	S	KKRLQEKCQALERKNSAIPSELNEKQELVYT	KNS(0.997)AIPS(0.003)ELNEK	3	17570	5284	342	342	12727	15293	51789;51790;51791	Optineurin	OPTN	Q96CV9	QALERKNSAIPSELN-p	1	-4.63226	-4.89948	-5.08741	-4.67948	-4.9357	-4.81525	-4.41867	-4.24984	-4.28236	-3.88111	-4.03191	-3.14114	-3.11811	-3.6161	-3.5819	-3.1048	0.00495738	0.668819	0.000667914	0.000261821	0.860368	8.90284e-05	2.86117e-07	1.52919	4.07172e-08
Q8NH90	148	Q8NH90	Q8NH90	Olfactory receptor 5AK2	OR5AK2	sp|Q8NH90|O5AK2_HUMAN Olfactory receptor 5AK2 OS=Homo sapiens OX=9606 GN=OR5AK2 PE=2 SV=1	0.523845	0.158493	0.030209	47.487	S	TVIMSRTVCIRLVAGSYIMGSINASVQTGFT	LVAGS(0.524)Y(0.521)IMGS(0.523)INAS(0.505)VQT(0.506)GFT(0.476)CS(0.473)LS(0.472)FCK	3	16714	5044	148	148	15512	18545	61475	Olfactory receptor 5AK2	OR5AK2	Q8NH90	CIRLVAGSYIMGSIN-p	3	-5.05388	-4.867	-5.1009	-4.58518	-5.08121	-4.98069	-5.24989	-5.33913	-4.78006	-5.39606	-5.84525	-2.46486	-3.18196	-2.66078	-2.54213	-4.21227	0.32643	-0.377268	0.19114	2.87966e-06	2.30968	4.73924e-07	1.0942e-05	1.93241	2.68695e-06
Q8NH90	160	Q8NH90	Q8NH90	Olfactory receptor 5AK2	OR5AK2	sp|Q8NH90|O5AK2_HUMAN Olfactory receptor 5AK2 OS=Homo sapiens OX=9606 GN=OR5AK2 PE=2 SV=1	0.505719	0.0648665	0.030209	47.487	T	VAGSYIMGSINASVQTGFTCSLSFCKSNSIN	LVAGS(0.524)Y(0.521)IMGS(0.523)INAS(0.505)VQT(0.506)GFT(0.476)CS(0.473)LS(0.472)FCK	3	25429	5044	160	160	15512	18545	61475	Olfactory receptor 5AK2	OR5AK2	Q8NH90	SINASVQTGFTCSLS-p	3	-5.05388	-4.867	-5.1009	-4.58518	-5.08121	-4.98069	-5.24989	-5.33913	-4.78006	-5.39606	-5.84525	-2.46486	-3.18196	-2.66078	-2.54213	-4.21227	0.32643	-0.377268	0.19114	2.87966e-06	2.30968	4.73924e-07	1.0942e-05	1.93241	2.68695e-06
Q8NH90	149	Q8NH90	Q8NH90	Olfactory receptor 5AK2	OR5AK2	sp|Q8NH90|O5AK2_HUMAN Olfactory receptor 5AK2 OS=Homo sapiens OX=9606 GN=OR5AK2 PE=2 SV=1	0.520708	0.0648665	0.030209	47.487	Y	VIMSRTVCIRLVAGSYIMGSINASVQTGFTC	LVAGS(0.524)Y(0.521)IMGS(0.523)INAS(0.505)VQT(0.506)GFT(0.476)CS(0.473)LS(0.472)FCK	3	26975	5044	149	149	15512	18545	61475	Olfactory receptor 5AK2	OR5AK2	Q8NH90	IRLVAGSYIMGSINA-p	3	-5.05388	-4.867	-5.1009	-4.58518	-5.08121	-4.98069	-5.24989	-5.33913	-4.78006	-5.39606	-5.84525	-2.46486	-3.18196	-2.66078	-2.54213	-4.21227	0.32643	-0.377268	0.19114	2.87966e-06	2.30968	4.73924e-07	1.0942e-05	1.93241	2.68695e-06
P22059	382	P22059	P22059	Oxysterol-binding protein 1	OSBP	sp|P22059|OSBP1_HUMAN Oxysterol-binding protein 1 OS=Homo sapiens OX=9606 GN=OSBP PE=1 SV=1	0.999567	33.1452	9.33341e-53	263.57	S	TMPENLGHKRTGSNISGASSDISLDEQYKHQ	RT(0.123)GS(0.878)NIS(1)GAS(0.984)S(0.016)DISLDEQYK	3	10837	3417	382	382	21254	25579;25580;25581	84413;84416;84418;84419;84421;84422;84425;84426;84428;84429;84432;84435	Oxysterol-binding protein 1	OSBP	P22059	KRTGSNISGASSDIS-p	1	-4.9821	-4.92145	-4.8012	-5.1025	-4.8509	-4.89971	-4.64153	-4.37617	-4.34442	-4.6021	-4.61079	-4.13512	-4.73993	-4.08654	-3.56909	-1.53435	0.454449	0.411307	0.305672	0.0613056	0.901998	0.0408296	0.00698274	1.3133	0.00373957
P22059	377	P22059	P22059	Oxysterol-binding protein 1	OSBP	sp|P22059|OSBP1_HUMAN Oxysterol-binding protein 1 OS=Homo sapiens OX=9606 GN=OSBP PE=1 SV=1	0.590007	2.09382	1.28099e-31	250.71	T	APEIITMPENLGHKRTGSNISGASSDISLDE	RT(0.59)GS(0.364)NIS(0.044)GAS(0.001)S(0.001)DISLDEQYK	3	24084	3417	377	377	21254	25579;25580;25581	84436	Oxysterol-binding protein 1	OSBP	P22059	ENLGHKRTGSNISGA-p	1	-4.47983	-4.87514	-4.53545	-4.76761	-4.46637	-4.63567	-4.16478	-4.75672	-4.5893	-4.45256	-4.52391	-2.97633	-3.48198	-4.52596	-3.72134	-2.34669	0.763992	0.129224	0.651726	0.00384815	1.08699	0.0018624	0.00113748	1.21622	0.00049371
P22059	379	P22059	P22059	Oxysterol-binding protein 1	OSBP	sp|P22059|OSBP1_HUMAN Oxysterol-binding protein 1 OS=Homo sapiens OX=9606 GN=OSBP PE=1 SV=1	0.906039	9.84187	1.00844e-68	310.9	S	EIITMPENLGHKRTGSNISGASSDISLDEQY	RT(0.094)GS(0.906)NIS(0.996)GAS(0.003)SDISLDEQYK	3	10836	3417	379	379	21254	25579;25580;25581	84413;84415;84418;84419;84421;84422;84423;84424;84425;84426;84427;84428;84430;84431;84433	Oxysterol-binding protein 1	OSBP	P22059	LGHKRTGSNISGASS-p	1	-4.98007	-4.98517	-4.9254	-5.12434	-5.09021	-4.87386	-4.64936	-4.64573	-4.47313	-4.52917	-4.81193	-2.67401	-3.50643	-4.47642	-3.53371	-2.1077	0.366811	0.374644	0.224577	0.00104208	1.36221	0.000429179	7.20867e-05	1.73685	2.22571e-05
P22059	386	P22059	P22059	Oxysterol-binding protein 1	OSBP	sp|P22059|OSBP1_HUMAN Oxysterol-binding protein 1 OS=Homo sapiens OX=9606 GN=OSBP PE=1 SV=1	0.67561	3.51375	6.08281e-05	82.486	S	NLGHKRTGSNISGASSDISLDEQYKHQLEET	RT(0.022)GS(0.022)NIS(0.063)GAS(0.377)S(0.676)DIS(0.812)LDEQY(0.028)K	3	10839	3417	386	386	21254	25579;25580;25581	84414;84420;84422;84423;84424;84428	Oxysterol-binding protein 1	OSBP	P22059	SNISGASSDISLDEQ-p	3	-5.076	-5.30818	-5.01215	-5.02717	-4.88704	-4.98158	-4.47364	-4.43329	-4.26731	-4.34196	-4.60496	-3.199	-3.07481	-2.5406	-2.87265	-4.36888	0.0603953	0.624457	0.0200856	0.00050206	1.21305	0.000188232	4.40619e-06	1.8375	9.55152e-07
P22059	385	P22059	P22059	Oxysterol-binding protein 1	OSBP	sp|P22059|OSBP1_HUMAN Oxysterol-binding protein 1 OS=Homo sapiens OX=9606 GN=OSBP PE=1 SV=1	0.983936	17.9393	3.91968e-07	180.65	S	ENLGHKRTGSNISGASSDISLDEQYKHQLEE	RT(0.123)GS(0.878)NIS(1)GAS(0.984)S(0.016)DISLDEQYK	3	10838	3417	385	385	21254	25579;25580;25581	84423;84424;84425;84426;84428	Oxysterol-binding protein 1	OSBP	P22059	GSNISGASSDISLDE-p	3	-5.37683	-5.68245	-5.254	-5.63921	-5.22995	-5.42874	-4.59492	-4.51914	-4.47466	-4.44418	-4.84354	-3.03537	-2.94847	-2.39228	-2.70242	-4.21197	0.0145071	0.85991	0.00302841	7.56398e-05	1.51719	2.14415e-05	2.73279e-07	2.3771	3.84215e-08
Q9BXB4	15	Q9BXB4	Q9BXB4	Oxysterol-binding protein-related protein 11	OSBPL11	sp|Q9BXB4|OSB11_HUMAN Oxysterol-binding protein-related protein 11 OS=Homo sapiens OX=9606 GN=OSBPL11 PE=1 SV=2	0.99842	28.0067	4.78096e-68	304.76	S	_MQGGEPVSTMKVSESEGKLEGQATAVTPNK	VS(0.002)ES(0.998)EGK	2	18520	5543	15	15	30033;30034	36435;36436	122555;122556;122559	Oxysterol-binding protein-related protein 11	OSBPL11	Q9BXB4	STMKVSESEGKLEGQ-p	1	-5.78776	-6.05289	-5.72238	-6.55363	-5.52022	-6.11478	-5.42822	-4.94009	-5.09949	-5.07763	-5.47945	-3.38899	-5.48999	-1.35237	-2.31233	-4.22853	0.288759	0.753634	0.162027	0.00633414	1.85053	0.00324702	0.000292308	2.60417	0.000107723
Q9BXB4	24	Q9BXB4	Q9BXB4	Oxysterol-binding protein-related protein 11	OSBPL11	sp|Q9BXB4|OSB11_HUMAN Oxysterol-binding protein-related protein 11 OS=Homo sapiens OX=9606 GN=OSBPL11 PE=1 SV=2	0.513491	1.51208	3.87411e-06	52.365	T	TMKVSESEGKLEGQATAVTPNKNSSCGGGIS	VS(0.088)ES(0.363)EGKLEGQAT(0.513)AVT(0.036)PNK	3	25805	5543	24	24	13649;30034	16379;36436	122558	Oxysterol-binding protein-related protein 11	OSBPL11	Q9BXB4	GKLEGQATAVTPNKN-p	1	-5.23571	-5.25892	-5.07358	-5.09205	-5.21712	-4.99683	-5.11869	-4.93543	-5.17369	-4.86492	-5.10291	-3.55255	-3.85075	-1.64628	-2.71123	-4.29778	0.842255	0.106575	0.755629	0.000242898	1.82741	8.1721e-05	8.69439e-05	1.93398	2.74659e-05
Q9BXB4	13	Q9BXB4	Q9BXB4	Oxysterol-binding protein-related protein 11	OSBPL11	sp|Q9BXB4|OSB11_HUMAN Oxysterol-binding protein-related protein 11 OS=Homo sapiens OX=9606 GN=OSBPL11 PE=1 SV=2	0.938823	11.86	0.0205358	93.162	S	___MQGGEPVSTMKVSESEGKLEGQATAVTP	VS(0.939)ES(0.061)EGK	2	18519	5543	13	13	30033;30034	36435;36436	122557	Oxysterol-binding protein-related protein 11	OSBPL11	Q9BXB4	PVSTMKVSESEGKLE-p	1	-4.92156	-4.92702	-5.22158	-5.21409	-5.15124	-4.91029	-4.68687	-4.92297	-4.8866	-4.87451	-5.34309	-3.31316	-4.17741	-1.93949	-2.50326	-4.0183	0.820545	0.114822	0.724993	0.000228588	1.75248	7.62704e-05	7.59386e-05	1.86731	2.36319e-05
Q9H4L5	186	Q9H4L5	Q9H4L5	Oxysterol-binding protein-related protein 3	OSBPL3	sp|Q9H4L5|OSBL3_HUMAN Oxysterol-binding protein-related protein 3 OS=Homo sapiens OX=9606 GN=OSBPL3 PE=1 SV=1	0.999785	38.1964	0.00455818	150.53	S	SSSGVFDSISSRKRSSISKQNLFQTGSNVSF	RSS(1)ISK	3	18999	5660	186	186	12935;21116	15525;25415	52429;83728;83729;83730;83731;83732;83733;83734	Oxysterol-binding protein-related protein 3	OSBPL3	Q9H4L5	ISSRKRSSISKQNLF-p	1	-5.28576	-4.29664	-5.79891	-4.25991	-5.52667	-5.90676	-4.97241	-5.21045	-5.35418	-5.21142	-5.49608	-3.06447	-2.57076	-2.68365	-2.1481	-6.22188	0.941034	-0.0697986	0.902872	0.00915826	1.91114	0.00490205	0.00856323	1.84134	0.00469269
Q9H4L5;C9J8P4;C9JEF2;C9JZ19	25;25;25;25	Q9H4L5	Q9H4L5	Oxysterol-binding protein-related protein 3	OSBPL3	sp|Q9H4L5|OSBL3_HUMAN Oxysterol-binding protein-related protein 3 OS=Homo sapiens OX=9606 GN=OSBPL3 PE=1 SV=1;tr|C9J8P4|C9J8P4_HUMAN Oxysterol-binding protein-related protein 3 (Fragment) OS=Homo sapiens OX=9606 GN=OSBPL3 PE=1 SV=1;tr|C9JEF2|C9JEF2_HUMAN O	0.760129	7.47366	0.00219336	113.71	S	VSQKLVSPSRSTSSCSSKQGSRQDSWEVVEG	STS(0.136)S(0.081)CS(0.76)S(0.023)K	2	19002	5660	25	25	25932	31419	105371	Oxysterol-binding protein-related protein 3	OSBPL3	Q9H4L5	SRSTSSCSSKQGSRQ-p	1	-4.8684	-4.29581	-4.63224	-4.24479	-4.56078	-5.15594	-4.97968	-5.10078	-4.93951	-5.09022	-5.20655	-3.29581	-2.99545	-2.29086	-2.90433	-4.78163	0.328663	-0.437022	0.193049	0.000174937	1.80973	5.61823e-05	0.00128145	1.37271	0.000564571
Q9BZF3	190	Q9BZF3	Q9BZF3	Oxysterol-binding protein-related protein 6	OSBPL6	sp|Q9BZF3|OSBL6_HUMAN Oxysterol-binding protein-related protein 6 OS=Homo sapiens OX=9606 GN=OSBPL6 PE=1 SV=1	1	98.5006	0.000534508	131.32	S	KLRHHRLYRQNEIVRSPRDASFHIFPSTSTA	QNEIVRS(1)PR	3	18642	5564	190	190	18812	22673	73665;73666;73667	Oxysterol-binding protein-related protein 6	OSBPL6	Q9BZF3	RQNEIVRSPRDASFH-p	1	-5.37604	-4.94141	-6.9735	-5.2705	-6.70214	-7.03954	-4.57214	-4.25781	-4.76337	-5.08702	-4.96701	-4.16436	-1.92144	-3.5199	-1.81299	-6.92295	0.176275	1.32105	0.0828407	0.222996	1.06114	0.174166	0.00761916	2.38219	0.00411764
Q9BZF3	44	Q9BZF3	Q9BZF3	Oxysterol-binding protein-related protein 6	OSBPL6	sp|Q9BZF3|OSBL6_HUMAN Oxysterol-binding protein-related protein 6 OS=Homo sapiens OX=9606 GN=OSBPL6 PE=1 SV=1	0.93276	13.3174	5.51453e-11	158.01	S	QRDSRQSIHILERTASSSTEPSVSRQLLEPE	T(0.018)AS(0.933)S(0.043)S(0.005)TEPSVSR	2	18643	5564	44	44	26532	32186	108418;108421	Oxysterol-binding protein-related protein 6	OSBPL6	Q9BZF3	HILERTASSSTEPSV-p	1	-4.65752	-4.89317	-4.91471	-4.92943	-4.46814	-4.55434	-4.87334	-4.06822	-4.69335	-4.44331	-3.76634	-3.85865	-2.57062	-2.83661	-3.14162	-5.02981	0.457427	0.367307	0.308596	0.0432964	0.881448	0.0277831	0.00481301	1.24875	0.00246001
Q9BZF1;F8VQX7;F8VVD3;F8VVE7;F8VZ43	68;68;26;26;55	Q9BZF1	Q9BZF1	Oxysterol-binding protein-related protein 8;Oxysterol-binding protein	OSBPL8	sp|Q9BZF1|OSBL8_HUMAN Oxysterol-binding protein-related protein 8 OS=Homo sapiens OX=9606 GN=OSBPL8 PE=1 SV=3;tr|F8VQX7|F8VQX7_HUMAN Oxysterol-binding protein (Fragment) OS=Homo sapiens OX=9606 GN=OSBPL8 PE=1 SV=1;tr|F8VVD3|F8VVD3_HUMAN Oxysterol-binding p	0.999104	31.3423	1.06329e-22	241.84	S	PTPTKDLHQPSLSPASPHSQGFERGKEDISQ	DLHQPSLS(0.001)PAS(0.999)PHSQGFER	3	18634	5563	68	68	4124	4927	16491;16492;16495;16496;16499;16500;16501	Oxysterol-binding protein-related protein 8	OSBPL8	Q9BZF1	QPSLSPASPHSQGFE-p	1	-4.77209	-4.71934	-5.24285	-5.17546	-5.16593	-5.17728	-4.85829	-4.67478	-4.82446	-4.73461	-4.58732	-4.52628	-2.65581	-4.1863	-1.58518	-4.73689	0.630909	0.306268	0.486694	0.0274751	1.1978	0.0166965	0.00558528	1.50407	0.00290362
Q9BZF1;F8VQX7;F8VVD3;F8VVE7;F8VZ43;F8VZB8	54;54;12;12;41;54	Q9BZF1	Q9BZF1	Oxysterol-binding protein-related protein 8;Oxysterol-binding protein	OSBPL8	sp|Q9BZF1|OSBL8_HUMAN Oxysterol-binding protein-related protein 8 OS=Homo sapiens OX=9606 GN=OSBPL8 PE=1 SV=3;tr|F8VQX7|F8VQX7_HUMAN Oxysterol-binding protein (Fragment) OS=Homo sapiens OX=9606 GN=OSBPL8 PE=1 SV=1;tr|F8VVD3|F8VVD3_HUMAN Oxysterol-binding p	0.901385	9.74399	0.00331457	146.11	T	TPGKMSQRQGKEAYPTPTKDLHQPSLSPASP	EAY(0.003)PT(0.901)PT(0.096)K	2	25825	5563	54	54	5207	6261	21202;21203	Oxysterol-binding protein-related protein 8	OSBPL8	Q9BZF1	QGKEAYPTPTKDLHQ-p	1	-6.21831	-4.84718	-5.70624	-5.06047	-6.02787	-5.5802	-5.96252	-5.37454	-5.71809	-5.61203	-6.3729	-5.71457	-3.46107	-4.4025	-1.61941	-1.77484	0.793061	-0.234639	0.68789	0.00208443	2.41354	0.000932307	0.00312098	2.1789	0.00152173
Q9BZF1	808	Q9BZF1	Q9BZF1	Oxysterol-binding protein-related protein 8	OSBPL8	sp|Q9BZF1|OSBL8_HUMAN Oxysterol-binding protein-related protein 8 OS=Homo sapiens OX=9606 GN=OSBPL8 PE=1 SV=3	0.999353	35.7489	4.09144e-33	240.64	S	VAKGYSSPEPDIQDSSGSEAQSVKPSTRRKK	GYSS(0.001)PEPDIQDS(0.999)S(0.999)GS(0.999)EAQS(0.001)VKPSTR	3	18637	5563	808	808	10082;10083	12143;12144;12145;12146	41814;41815;41816;41818;41819;41820;41821;41822;41823;41824;41825	Oxysterol-binding protein-related protein 8	OSBPL8	Q9BZF1	EPDIQDSSGSEAQSV-p	3	-4.31253	-4.59534	-4.3907	-4.77397	-4.2674	-4.636	-4.50711	-4.80769	-4.45892	-4.5572	-4.48093	-4.13092	-3.98883	-3.86415	-2.25151	-3.04946	0.881222	-0.0663797	0.811291	0.00280588	1.1054	0.00130686	0.00311755	1.03902	0.00151943
Q9BZF1	810	Q9BZF1	Q9BZF1	Oxysterol-binding protein-related protein 8	OSBPL8	sp|Q9BZF1|OSBL8_HUMAN Oxysterol-binding protein-related protein 8 OS=Homo sapiens OX=9606 GN=OSBPL8 PE=1 SV=3	0.999442	36.8796	2.06782e-27	240.64	S	KGYSSPEPDIQDSSGSEAQSVKPSTRRKKGI	GYSS(0.001)PEPDIQDS(0.999)S(0.999)GS(0.999)EAQS(0.001)VKPSTR	3	18638	5563	810	810	10082;10083	12143;12144;12145;12146	41814;41815;41816;41818;41821;41822	Oxysterol-binding protein-related protein 8	OSBPL8	Q9BZF1	DIQDSSGSEAQSVKP-p	3	-4.31253	-4.59534	-4.3907	-4.77397	-4.2674	-4.636	-4.50711	-4.80769	-4.45892	-4.5572	-4.48093	-4.13092	-3.98883	-3.86415	-2.25151	-3.04946	0.881222	-0.0663797	0.811291	0.00280588	1.1054	0.00130686	0.00311755	1.03902	0.00151943
Q9BZF1	799	Q9BZF1	Q9BZF1	Oxysterol-binding protein-related protein 8	OSBPL8	sp|Q9BZF1|OSBL8_HUMAN Oxysterol-binding protein-related protein 8 OS=Homo sapiens OX=9606 GN=OSBPL8 PE=1 SV=3	0.547632	2.28191	5.42047e-10	160.77	S	HKPTRQQKKVAKGYSSPEPDIQDSSGSEAQS	GY(0.04)S(0.138)S(0.548)PEPDIQDS(0.388)S(0.925)GS(0.933)EAQS(0.028)VKPSTR	3	18635	5563	799	799	10082;10083	12143;12144;12145;12146	41816	Oxysterol-binding protein-related protein 8	OSBPL8	Q9BZF1	KVAKGYSSPEPDIQD-p	3	-4.36655	-4.67778	-4.34184	-4.79171	-4.29679	-4.80264	-4.56225	-4.7882	-4.52823	-4.62988	-4.51235	-4.10932	-3.8431	-3.80293	-2.22536	-3.04517	0.895246	-0.0579636	0.832101	0.00132265	1.199	0.000561425	0.0013385	1.14104	0.000592801
Q9BZF1;F8VQX7;F8VVD3;F8VVE7;F8VZ43	65;65;23;23;52	Q9BZF1	Q9BZF1	Oxysterol-binding protein-related protein 8;Oxysterol-binding protein	OSBPL8	sp|Q9BZF1|OSBL8_HUMAN Oxysterol-binding protein-related protein 8 OS=Homo sapiens OX=9606 GN=OSBPL8 PE=1 SV=3;tr|F8VQX7|F8VQX7_HUMAN Oxysterol-binding protein (Fragment) OS=Homo sapiens OX=9606 GN=OSBPL8 PE=1 SV=1;tr|F8VVD3|F8VVD3_HUMAN Oxysterol-binding p	0.999263	34.0841	1.4087e-30	255.41	S	EAYPTPTKDLHQPSLSPASPHSQGFERGKED	DLHQPSLS(0.999)PASPHSQGFER	4	18633	5563	65	65	4124	4927	16489;16490;16493;16494;16497;16498;16502;16503;16504	Oxysterol-binding protein-related protein 8	OSBPL8	Q9BZF1	DLHQPSLSPASPHSQ-p	1	-5.01227	-5.05154	-4.83941	-4.7849	-4.8408	-4.49205	-4.94163	-4.95203	-4.87804	-4.94864	-5.01308	-3.48283	-2.59897	-3.80604	-2.04484	-4.11343	0.808379	-0.109856	0.708352	9.0538e-05	1.73746	2.63725e-05	0.000103724	1.62761	3.36596e-05
Q92882	202	Q92882	Q92882	Osteoclast-stimulating factor 1	OSTF1	sp|Q92882|OSTF1_HUMAN Osteoclast-stimulating factor 1 OS=Homo sapiens OX=9606 GN=OSTF1 PE=1 SV=2	1	66.3803	0	568.39	S	SLLKKKQGTDAVRTLSNAEDYLDDEDSD___	TLS(1)NAEDYLDDEDS(1)D	2	17395	5219	202	202	12869;18473;27463	15452;22271;33316;33317	72428;72429;72430;72431;112415;112423;112424;112425;112426;112427;112428;112429;112430	Osteoclast-stimulating factor 1	OSTF1	Q92882	TDAVRTLSNAEDYLD-p	1	-4.08353	-5.28674	-4.63825	-5.68363	-4.18606	-5.11079	-4.33066	-4.18292	-3.96931	-4.36529	-4.09528	-3.15552	-4.46882	-2.77998	-3.72566	-3.08663	0.135292	0.642809	0.0581601	0.0570159	0.74537	0.0376732	0.000992928	1.38818	0.000424905
Q92882	213	Q92882	Q92882	Osteoclast-stimulating factor 1	OSTF1	sp|Q92882|OSTF1_HUMAN Osteoclast-stimulating factor 1 OS=Homo sapiens OX=9606 GN=OSTF1 PE=1 SV=2	1	283.035	0	568.39	S	VRTLSNAEDYLDDEDSD______________	TLS(1)NAEDYLDDEDS(1)D	2	17396	5219	213	213	12869;18473;27463	15452;22271;33316;33317	52206;72428;72429;72430;72431;112412;112413;112414;112416;112417;112418;112419;112420;112421;112422;112423;112424;112425;112426;112427;112428;112429;112430	Osteoclast-stimulating factor 1	OSTF1	Q92882	DYLDDEDSD______-p	2	-4.92285	-5.42177	-5.24971	-5.49691	-5.15322	-5.15548	-4.66172	-4.42431	-4.37679	-4.20925	-4.62309	-2.19912	-3.67436	-3.10033	-3.31071	-3.36914	0.0132814	0.774293	0.00267033	8.45567e-05	1.3283	2.43651e-05	2.7608e-07	2.10259	3.89727e-08
Q86WC4	322	Q86WC4	Q86WC4	Osteopetrosis-associated transmembrane protein 1	OSTM1	sp|Q86WC4|OSTM1_HUMAN Osteopetrosis-associated transmembrane protein 1 OS=Homo sapiens OX=9606 GN=OSTM1 PE=1 SV=1	0.913496	10.6001	1.61652e-105	342.36	S	SEQKKRKLILPKRLKSSTSFANIQENSN___	S(0.913)S(0.08)T(0.007)SFANIQENSN	2	15992	4842	322	322	25649	31076;31077	104260;104261;104262;104263;104264;104268;104271	Osteopetrosis-associated transmembrane protein 1	OSTM1	Q86WC4	ILPKRLKSSTSFANI-p	1	-5.68887	-4.58569	-5.58322	-4.91342	-4.81429	-5.20914	-5.28787	-4.28307	-4.62601	-4.03454	-4.44128	-3.18719	-4.2214	-3.41464	-3.55652	-1.96762	0.196189	0.597883	0.095714	0.00485549	1.26508	0.00241509	0.000130865	1.86296	4.36713e-05
Q86WC4	325	Q86WC4	Q86WC4	Osteopetrosis-associated transmembrane protein 1	OSTM1	sp|Q86WC4|OSTM1_HUMAN Osteopetrosis-associated transmembrane protein 1 OS=Homo sapiens OX=9606 GN=OSTM1 PE=1 SV=1	0.999262	31.4086	1.61652e-105	342.36	S	KKRKLILPKRLKSSTSFANIQENSN______	S(0.836)S(0.158)T(0.007)S(0.999)FANIQENSN	2	15993	4842	325	325	25649	31076;31077	104260;104261;104262;104263;104264;104265;104267;104269;104270;104272	Osteopetrosis-associated transmembrane protein 1	OSTM1	Q86WC4	KRLKSSTSFANIQEN-p	2	-5.0872	-5.28613	-5.24673	-5.76968	-4.85879	-5.4218	-5.06606	-5.1587	-4.92457	-5.12732	-5.12276	-3.48379	-3.97161	-2.28478	-2.29465	-2.91869	0.617015	0.198507	0.471519	6.42712e-06	2.08918	1.23413e-06	1.16925e-06	2.28769	2.0995e-07
Q01804	546	Q01804	Q01804	OTU domain-containing protein 4	OTUD4	sp|Q01804|OTUD4_HUMAN OTU domain-containing protein 4 OS=Homo sapiens OX=9606 GN=OTUD4 PE=1 SV=4	0.99303	22.2432	2.06567e-16	227.36	S	STLENITDDKYATVSSPSKSKKLECPSPAEQ	YATVS(0.006)S(0.993)PS(0.001)K	2	12476	4009	546	546	30676	37204	124702;124703	OTU domain-containing protein 4	OTUD4	Q01804	DKYATVSSPSKSKKL-p	1	-4.55355	-3.58681	-5.1532	-4.40384	-5.36428	-5.1787	-4.51534	-3.59332	-4.05579	-3.69734	-4.2361	-3.46194	-4.12751	-3.43377	-3.57186	-3.24466	0.0834341	0.687151	0.0309581	0.202895	0.451634	0.156459	0.00251081	1.13878	0.00119284
Q6GQQ9	527	Q6GQQ9	Q6GQQ9	OTU domain-containing protein 7B	OTUD7B	sp|Q6GQQ9|OTU7B_HUMAN OTU domain-containing protein 7B OS=Homo sapiens OX=9606 GN=OTUD7B PE=1 SV=1	1	14.8814	0.0299698	62.14	S	TLGSKLKKNMGGLMHSKGSKPGGVGTGLGGS	KNMGGLMHS(1)K	3	15161	4610	527	527	12725	15290	51785;51786	OTU domain-containing protein 7B	OTUD7B	Q6GQQ9	NMGGLMHSKGSKPGG-p	1	-5.73275	-5.97064	-5.83529	-6.76885	-5.88974	-5.88125	-5.56749	-5.21814	-5.22785	-5.39169	-5.10892	-4.13486	-5.3063	-1.32772	-1.84483	-5.77062	0.420674	0.710269	0.272599	0.0379217	1.62595	0.0239404	0.0035231	2.33622	0.0017419
Q6GQQ9	501	Q6GQQ9	Q6GQQ9	OTU domain-containing protein 7B	OTUD7B	sp|Q6GQQ9|OTU7B_HUMAN OTU domain-containing protein 7B OS=Homo sapiens OX=9606 GN=OTUD7B PE=1 SV=1	1	76.0684	0.000138792	155.98	S	EKSKRDREKDKKRADSVANKLGSFGKTLGSK	RADS(1)VANK	3	15162	4610	501	501	19496	23491	76242;76243	OTU domain-containing protein 7B	OTUD7B	Q6GQQ9	KDKKRADSVANKLGS-p	1	-5.23216	-5.48216	-4.76415	-5.93215	-5.01184	-5.27856	-5.37581	-4.94737	-5.11062	-4.72264	-5.19116	-4.02403	-2.79236	-2.10819	-2.5839	-3.5419	0.626297	0.213982	0.481427	2.14664e-05	2.05945	5.03008e-06	3.92226e-06	2.27343	8.36195e-07
Q8N573	202	Q8N573	Q8N573	Oxidation resistance protein 1	OXR1	sp|Q8N573|OXR1_HUMAN Oxidation resistance protein 1 OS=Homo sapiens OX=9606 GN=OXR1 PE=1 SV=2	0.998142	27.4622	0	497.65	S	PSSTFTGIRPARVVSSTSEEEEAFTEKFLKI	VVS(0.002)S(0.998)TS(1)EEEEAFTEK	2	16453	4967	202	202	30430	36915;36916	123834;123835;123839;123841;123844;123847;123848;123859;123864;123868;123869;123870;123871;123873;123874;123875;123877;123878;123881	Oxidation resistance protein 1	OXR1	Q8N573	RPARVVSSTSEEEEA-p	1	-5.269	-6.72397	-5.87083	-7.42743	-4.84968	-6.30096	-3.41054	-3.87071	-3.55945	-3.58626	-3.89059	-2.82987	-4.44587	-4.0351	-2.07412	-6.45076	0.00684589	2.41013	0.0010542	0.686702	-0.303632	0.638415	0.00586298	2.1065	0.00306565
O95747;C9JIG9	325;325	O95747	O95747	Serine/threonine-protein kinase OSR1	OXSR1	sp|O95747|OXSR1_HUMAN Serine/threonine-protein kinase OSR1 OS=Homo sapiens OX=9606 GN=OXSR1 PE=1 SV=1;tr|C9JIG9|C9JIG9_HUMAN Non-specific serine/threonine protein kinase OS=Homo sapiens OX=9606 GN=OXSR1 PE=1 SV=1	0.853764	7.66282	0.00848282	73.841	S	TISERAKKVRRVPGSSGRLHKTEDGGWEWSD	RVPGS(0.146)S(0.854)GR	2	4774	1358	325	325	21371;21372	25723;25724	84964;84965	Serine/threonine-protein kinase OSR1	OXSR1	O95747	VRRVPGSSGRLHKTE-p	1	-4.9971	-5.04442	-4.80736	-4.5907	-4.9005	-4.99494	-5.17074	-5.29057	-4.52519	-5.01232	-5.28827	-4.30536	-3.08028	-2.31679	-3.72534	-2.33729	0.712818	-0.168248	0.586594	5.97052e-05	1.90441	1.63314e-05	8.9956e-05	1.73616	2.85223e-05
O95747;C9JIG9	339;339	O95747	O95747	Serine/threonine-protein kinase OSR1	OXSR1	sp|O95747|OXSR1_HUMAN Serine/threonine-protein kinase OSR1 OS=Homo sapiens OX=9606 GN=OXSR1 PE=1 SV=1;tr|C9JIG9|C9JIG9_HUMAN Non-specific serine/threonine protein kinase OS=Homo sapiens OX=9606 GN=OXSR1 PE=1 SV=1	1	114.426	0	494.66	S	SSGRLHKTEDGGWEWSDDEFDEESEEGKAAI	TEDGGWEWS(1)DDEFDEESEEGK	3	4776	1358	339	339	26745	32446	109435;109436;109437;109438;109439;109440;109441;109442	Serine/threonine-protein kinase OSR1	OXSR1	O95747	EDGGWEWSDDEFDEE-p	1	-4.60887	-4.78191	-4.60402	-4.7404	-4.30722	-4.52554	-4.14529	-4.63645	-4.19249	-4.51684	-4.45666	-3.09504	-3.34325	-3.32268	-2.81734	-4.26014	0.501014	0.205114	0.350955	0.000738883	1.02186	0.000290619	8.69439e-05	1.22697	2.74658e-05
Q6VY07;B4DF77	504;40	Q6VY07	Q6VY07	Phosphofurin acidic cluster sorting protein 1	PACS1	sp|Q6VY07|PACS1_HUMAN Phosphofurin acidic cluster sorting protein 1 OS=Homo sapiens OX=9606 GN=PACS1 PE=1 SV=2;tr|B4DF77|B4DF77_HUMAN Phosphofurin acidic cluster sorting protein 1 OS=Homo sapiens OX=9606 GN=PACS1 PE=1 SV=1	1	36.8216	0.00277047	126.19	T	DLQGSASPSKVEGVHTPRQKRSTPLKERQLS	VEGVHT(1)PRQK	3	25184	4689	504	504	28991;28992	35196;35197	118915;118916;118917;118918	Phosphofurin acidic cluster sorting protein 1	PACS1	Q6VY07	SKVEGVHTPRQKRST-p	1	-5.24363	-4.60483	-4.55503	-4.3228	-5.12601	-4.54503	-3.98949	-4.14909	-4.32143	-4.09366	-4.5617	-4.48332	-4.45489	-2.75249	-3.957	-2.3571	0.283283	0.509813	0.157951	0.139745	0.622112	0.102663	0.00831207	1.13193	0.00454118
Q6VY07;B4DF77	529;65	Q6VY07	Q6VY07	Phosphofurin acidic cluster sorting protein 1	PACS1	sp|Q6VY07|PACS1_HUMAN Phosphofurin acidic cluster sorting protein 1 OS=Homo sapiens OX=9606 GN=PACS1 PE=1 SV=2;tr|B4DF77|B4DF77_HUMAN Phosphofurin acidic cluster sorting protein 1 OS=Homo sapiens OX=9606 GN=PACS1 PE=1 SV=1	0.551338	3.08789	3.77821e-10	140.2	S	KERQLSKPLSERTNSSDSERSPDLGHSTQIP	T(0.121)NS(0.274)S(0.551)DS(0.141)ERS(0.908)PDLGHS(0.003)T(0.002)QIPRK	4	15431	4689	529	529	27594;27595	33478;33479;33480;33481	112862	Phosphofurin acidic cluster sorting protein 1	PACS1	Q6VY07	LSERTNSSDSERSPD-p	2	-5.10654	-4.92473	-5.87972	-5.02359	-5.213	-6.08007	-4.48975	-3.92383	-4.02017	-3.86977	-4.17179	-2.7723	-3.21053	-2.83077	-3.57423	-3.76116	0.00125294	1.27622	8.75933e-05	0.00753172	0.865262	0.00395078	9.33024e-07	2.14148	1.61228e-07
Q6VY07;B4DF77	534;70	Q6VY07	Q6VY07	Phosphofurin acidic cluster sorting protein 1	PACS1	sp|Q6VY07|PACS1_HUMAN Phosphofurin acidic cluster sorting protein 1 OS=Homo sapiens OX=9606 GN=PACS1 PE=1 SV=2;tr|B4DF77|B4DF77_HUMAN Phosphofurin acidic cluster sorting protein 1 OS=Homo sapiens OX=9606 GN=PACS1 PE=1 SV=1	0.996416	24.4552	1.54855e-34	210.13	S	SKPLSERTNSSDSERSPDLGHSTQIPRKVVY	TNSSDS(0.004)ERS(0.996)PDLGHSTQIPR	4	15432	4689	534	534	27594;27595	33478;33479;33480;33481	112855;112862;112863;112866	Phosphofurin acidic cluster sorting protein 1	PACS1	Q6VY07	NSSDSERSPDLGHST-p	2	-5.10654	-4.92473	-5.87972	-5.02359	-5.213	-6.08007	-4.48975	-3.92383	-4.02017	-3.86977	-4.17179	-2.7723	-3.21053	-2.83077	-3.57423	-3.76116	0.00125294	1.27622	8.75933e-05	0.00753172	0.865262	0.00395078	9.33024e-07	2.14148	1.61228e-07
Q86VP3;F8VW41	349;319	Q86VP3	Q86VP3	Phosphofurin acidic cluster sorting protein 2	PACS2	sp|Q86VP3|PACS2_HUMAN Phosphofurin acidic cluster sorting protein 2 OS=Homo sapiens OX=9606 GN=PACS2 PE=1 SV=3;tr|F8VW41|F8VW41_HUMAN Phosphofurin acidic cluster sorting protein 2 OS=Homo sapiens OX=9606 GN=PACS2 PE=1 SV=1	1	29.6326	2.92035e-05	148.69	S	EIGSIHSARSHKEPPSPADVPEKTRSLGGRQ	EPPS(1)PADVPEK	2	6411	1910	349	349	6467;22819	7806;27546	26865;26866;91551;91552;91553;91554;91555	Phosphofurin acidic cluster sorting protein 2	PACS2	Q86VP3	RSHKEPPSPADVPEK-p	1	-4.58903	-4.43533	-4.8146	-4.59287	-4.50418	-4.92576	-4.07646	-4.28676	-4.07259	-3.91286	-4.32078	-3.9038	-2.61084	-3.48425	-3.54179	-3.91744	0.0746838	0.509738	0.0267141	0.0165432	0.642267	0.00949684	0.000132653	1.152	4.4333e-05
Q9UNF0;A0A0U1RR22	387;389	Q9UNF0	Q9UNF0	Protein kinase C and casein kinase substrate in neurons protein 2	PACSIN2	sp|Q9UNF0|PACN2_HUMAN Protein kinase C and casein kinase substrate in neurons protein 2 OS=Homo sapiens OX=9606 GN=PACSIN2 PE=1 SV=2;tr|A0A0U1RR22|A0A0U1RR22_HUMAN Protein kinase C and casein kinase substrate in neurons protein 2 (Fragment) OS=Homo sapiens	0.916525	11.4327	0.00585051	138.22	S	STVSEKDDTKAKNVSSYEKTQSYPTDWSDDE	NVS(0.066)S(0.917)Y(0.018)EK	2	20364	6084	387	387	17505	21141	69246	Protein kinase C and casein kinase substrate in neurons protein 2	PACSIN2	Q9UNF0	TKAKNVSSYEKTQSY-p	1	-5.75056	-6.09926	-5.95689	-6.64391	-5.32062	-4.5761	-5.03064	-5.17146	-5.22598	-5.98568	-5.80842	-2.82579	-1.97508	-3.00189	-2.78143	-3.48314	0.561244	0.28012	0.41282	5.34827e-06	2.63097	9.87121e-07	8.45232e-07	2.91109	1.44027e-07
Q9NWQ8	295	Q9NWQ8	Q9NWQ8	Phosphoprotein associated with glycosphingolipid-enriched microdomains 1	PAG1	sp|Q9NWQ8|PHAG1_HUMAN Phosphoprotein associated with glycosphingolipid-enriched microdomains 1 OS=Homo sapiens OX=9606 GN=PAG1 PE=1 SV=2	0.968048	15.1057	0.00111126	115.57	S	EESATDTTSETNKRFSSLSYKSREEDPTLTE	RFS(0.968)S(0.061)LS(0.847)Y(0.124)K	3	19553	5847	295	295	19911	23978;23979	78284;78286;78288;78289;78290;78291;78292	Phosphoprotein associated with glycosphingolipid-enriched microdomains 1	PAG1	Q9NWQ8	SETNKRFSSLSYKSR-p	2	-6.29796	-6.32016	-5.66267	-5.84025	-6.23735	-6.23077	-5.17274	-5.22581	-4.79099	-4.38787	-5.43702	-2.50431	-1.91055	-2.39557	-3.43564	-5.32861	0.0732574	1.09531	0.0259861	0.00203637	1.88795	0.000908822	1.81404e-05	2.98326	4.77736e-06
Q9NWQ8	298	Q9NWQ8	Q9NWQ8	Phosphoprotein associated with glycosphingolipid-enriched microdomains 1	PAG1	sp|Q9NWQ8|PHAG1_HUMAN Phosphoprotein associated with glycosphingolipid-enriched microdomains 1 OS=Homo sapiens OX=9606 GN=PAG1 PE=1 SV=2	0.958192	14.9153	0.00200254	115.57	S	ATDTTSETNKRFSSLSYKSREEDPTLTEEEI	RFS(0.004)S(0.007)LS(0.958)Y(0.031)K	3	19555	5847	298	298	19911	23978;23979	78285;78287;78289;78290;78291;78292	Phosphoprotein associated with glycosphingolipid-enriched microdomains 1	PAG1	Q9NWQ8	NKRFSSLSYKSREED-p	2	-6.29796	-6.32016	-5.66267	-5.84025	-6.23735	-6.23077	-5.17274	-5.22581	-4.79099	-4.38787	-5.43702	-2.50431	-1.91055	-2.39557	-3.43564	-5.32861	0.0732574	1.09531	0.0259861	0.00203637	1.88795	0.000908822	1.81404e-05	2.98326	4.77736e-06
Q9NWQ8	296	Q9NWQ8	Q9NWQ8	Phosphoprotein associated with glycosphingolipid-enriched microdomains 1	PAG1	sp|Q9NWQ8|PHAG1_HUMAN Phosphoprotein associated with glycosphingolipid-enriched microdomains 1 OS=Homo sapiens OX=9606 GN=PAG1 PE=1 SV=2	0.708906	3.86559	0.0027157	107.97	S	ESATDTTSETNKRFSSLSYKSREEDPTLTEE	RFS(0.291)S(0.709)LSYK	3	19554	5847	296	296	19911	23978;23979	78283	Phosphoprotein associated with glycosphingolipid-enriched microdomains 1	PAG1	Q9NWQ8	ETNKRFSSLSYKSRE-p	1	-5.58519	-5.2366	-6.09118	-5.74923	-6.17399	-6.04594	-5.28067	-4.72477	-5.11488	-5.15828	-5.18309	-1.92517	-3.07229	-2.41547	-3.46595	-3.60245	0.0567589	0.721351	0.0184859	4.86756e-06	2.19607	8.81947e-07	8.41307e-08	2.91742	9.76272e-09
Q9NWQ8	284	Q9NWQ8	Q9NWQ8	Phosphoprotein associated with glycosphingolipid-enriched microdomains 1	PAG1	sp|Q9NWQ8|PHAG1_HUMAN Phosphoprotein associated with glycosphingolipid-enriched microdomains 1 OS=Homo sapiens OX=9606 GN=PAG1 PE=1 SV=2	0.641792	7.5936	8.5045e-07	99.5	T	ENLQEKEGGEAEESATDTTSETNKRFSSLSY	EGGEAEES(0.014)AT(0.642)DT(0.112)T(0.112)S(0.112)ET(0.009)NK	2	25986	5847	284	284	5658	6809	23450	Phosphoprotein associated with glycosphingolipid-enriched microdomains 1	PAG1	Q9NWQ8	GEAEESATDTTSETN-p	1	-5.65801	-6.28837	-6.64831	-7.40242	-5.45527	-6.41102	-4.60871	-4.80254	-4.62081	-4.6545	-5.1376	-2.93361	-2.81455	-2.28458	-2.58918	-3.52383	0.00130329	1.54574	9.33471e-05	4.74608e-05	1.93568	1.25087e-05	2.8138e-08	3.48142	2.6935e-09
Q9NWQ8	288	Q9NWQ8	Q9NWQ8	Phosphoprotein associated with glycosphingolipid-enriched microdomains 1	PAG1	sp|Q9NWQ8|PHAG1_HUMAN Phosphoprotein associated with glycosphingolipid-enriched microdomains 1 OS=Homo sapiens OX=9606 GN=PAG1 PE=1 SV=2	0.868948	12.4502	2.65873e-12	172.24	S	EKEGGEAEESATDTTSETNKRFSSLSYKSRE	EGGEAEESAT(0.04)DT(0.018)T(0.049)S(0.869)ET(0.023)NK	2	19551	5847	288	288	5658	6809	23448;23449	Phosphoprotein associated with glycosphingolipid-enriched microdomains 1	PAG1	Q9NWQ8	ESATDTTSETNKRFS-p	1	-5.5026	-5.84563	-5.86006	-5.41994	-5.50628	-5.57364	-4.59369	-4.78499	-4.59379	-4.62869	-5.11198	-3.204	-2.69999	-2.2913	-2.74431	-3.78389	0.00718645	0.8754	0.00113181	4.11526e-06	1.79793	7.22683e-07	1.7412e-08	2.67333	1.50299e-09
Q13177	58	Q13177	Q13177	Serine/threonine-protein kinase PAK 2;PAK-2p27;PAK-2p34	PAK2	sp|Q13177|PAK2_HUMAN Serine/threonine-protein kinase PAK 2 OS=Homo sapiens OX=9606 GN=PAK2 PE=1 SV=3	0.908335	9.96041	3.32414e-10	191.29	S	VPEEKKPRHKIISIFSGTEKGSKKKEKERPE	IISIFS(0.908)GT(0.092)EK	2	13165	4139	58	58	11396;11397	13702;13703	46998;47000;47003	Serine/threonine-protein kinase PAK 2	PAK2	Q13177	HKIISIFSGTEKGSK-p	1	-4.84386	-4.84493	-4.65893	-5.20308	-4.56011	-4.55975	-4.67201	-4.67678	-4.41492	-4.64265	-4.90671	-2.41404	-3.76546	-2.5555	-3.20212	-4.631	0.812044	0.115828	0.713435	0.00159586	1.34899	0.000693123	0.000537764	1.46482	0.000214305
Q13177	141	Q13177	Q13177	Serine/threonine-protein kinase PAK 2;PAK-2p27;PAK-2p34	PAK2	sp|Q13177|PAK2_HUMAN Serine/threonine-protein kinase PAK 2 OS=Homo sapiens OX=9606 GN=PAK2 PE=1 SV=3	0.994917	22.9162	2.79475e-16	226.29	S	VLKFYDSNTVKQKYLSFTPPEKDGFPSGTPA	Y(0.005)LS(0.995)FT(1)PPEK	2	13169	4139	141	141	30980;30981	37566;37567;37568	125803;125804;125805;125810;125811;125813;125814	Serine/threonine-protein kinase PAK 2	PAK2	Q13177	TVKQKYLSFTPPEKD-p	1	-4.48151	-4.84242	-4.58515	-4.89593	-4.24253	-4.31597	-4.2233	-4.49417	-4.1472	-4.27185	-4.53738	-3.20275	-3.16961	-3.16352	-3.68351	-3.57804	0.335633	0.225808	0.198592	0.000132761	0.97529	4.09582e-05	8.73398e-06	1.2011	2.08641e-06
Q13177	2	Q13177	Q13177	Serine/threonine-protein kinase PAK 2;PAK-2p27;PAK-2p34	PAK2	sp|Q13177|PAK2_HUMAN Serine/threonine-protein kinase PAK 2 OS=Homo sapiens OX=9606 GN=PAK2 PE=1 SV=3	1	15.4665	9.63035e-06	103.22	S	______________MSDNGELEDKPPAPPVR	S(1)DNGELEDKPPAPPVR	2	13167	4139	2	2	21984	26492	87743;87744;87745	Serine/threonine-protein kinase PAK 2	PAK2	Q13177	______MSDNGELED-p	1	-4.53249	-4.72029	-4.46564	-4.9774	-4.44382	-4.76394	-4.45545	-4.50733	-4.34992	-4.42005	-4.83968	-3.15523	-3.39913	-3.2668	-3.62253	-2.7686	0.584702	0.136106	0.436673	9.97468e-06	1.27203	2.05789e-06	1.64982e-06	1.40814	3.11356e-07
O96013;M0R2X4	104;104	O96013	O96013	Serine/threonine-protein kinase PAK 4	PAK4	sp|O96013|PAK4_HUMAN Serine/threonine-protein kinase PAK 4 OS=Homo sapiens OX=9606 GN=PAK4 PE=1 SV=1;tr|M0R2X4|M0R2X4_HUMAN Non-specific serine/threonine protein kinase (Fragment) OS=Homo sapiens OX=9606 GN=PAK4 PE=1 SV=1	1	89.5334	5.41649e-05	115.65	S	FENMSVTRSNSLRRDSPPPPARARQENGMPE	RDS(1)PPPPAR	3	9708	3026	104	104	19731;23938	23764;28933	77297;77298;96507;96508;96509	Serine/threonine-protein kinase PAK 4	PAK4	O96013	SNSLRRDSPPPPARA-p	1	-4.4774	-4.55808	-4.5584	-4.6302	-4.15009	-4.41872	-4.44756	-4.67422	-4.43538	-4.51952	-4.4922	-3.62915	-3.04409	-3.41704	-2.83394	-3.80429	0.863531	-0.0482977	0.786214	3.23415e-05	1.16808	8.05357e-06	2.85586e-05	1.11978	7.93151e-06
Q8WX93;A0A3B3ISX8	900;360	Q8WX93	Q8WX93	Palladin	PALLD	sp|Q8WX93|PALLD_HUMAN Palladin OS=Homo sapiens OX=9606 GN=PALLD PE=1 SV=3;tr|A0A3B3ISX8|A0A3B3ISX8_HUMAN Palladin (Fragment) OS=Homo sapiens OX=9606 GN=PALLD PE=1 SV=1	0.740039	4.54346	0.0193363	57.047	T	ASRTARIASDEEIQGTKDAVIQDLERKLRFK	IAS(0.26)DEEIQGT(0.74)K	2	25497	5149	900	900	10967	13212	45581	Palladin	PALLD	Q8WX93	SDEEIQGTKDAVIQD-p	1	-4.56978	-4.53017	-4.56322	-4.48288	-4.69107	-4.84611	-4.83636	-5.39666	-4.47211	-5.10541	-5.73884	-3.91479	-1.9239	-3.99124	-2.72159	-4.10265	0.297927	-0.496007	0.168904	0.000381268	1.77904	0.000136999	0.00360083	1.28304	0.00178385
Q8WX93;A0A3B3ISX8	728;188	Q8WX93	Q8WX93	Palladin	PALLD	sp|Q8WX93|PALLD_HUMAN Palladin OS=Homo sapiens OX=9606 GN=PALLD PE=1 SV=3;tr|A0A3B3ISX8|A0A3B3ISX8_HUMAN Palladin (Fragment) OS=Homo sapiens OX=9606 GN=PALLD PE=1 SV=1	0.734702	5.82685	4.09175e-06	113.49	S	SALASRSAPAMQSSGSFNYARPKQFIAAQNL	S(0.001)APAMQS(0.192)S(0.068)GS(0.735)FNY(0.004)ARPK	3	17096	5149	728	728	21628	26035;26036	86043;86044	Palladin	PALLD	Q8WX93	PAMQSSGSFNYARPK-p	1	-4.35984	-4.8652	-4.48743	-4.59773	-4.65341	-4.46761	-4.73399	-4.94209	-4.82202	-4.7408	-4.93458	-3.98693	-3.46615	-3.72064	-3.85789	-1.87709	0.525125	-0.262829	0.375113	0.000470701	1.45296	0.000174213	0.0016577	1.19013	0.000751648
Q8WX93	1118	Q8WX93	Q8WX93	Palladin	PALLD	sp|Q8WX93|PALLD_HUMAN Palladin OS=Homo sapiens OX=9606 GN=PALLD PE=1 SV=3	1	18.075	8.03196e-24	190.25	S	RSPSGHPHVRRPRSRSRDSGDENEPIQERFF	S(1)RS(1)RDS(1)GDENEPIQER	2	17099	5149	1118	1118	24750;24948	29953;29954;30201;30202;30203	100531;101267;101268;101271;101272;101274;101275;101278;101279;101280;101281;101282;101283	Palladin	PALLD	Q8WX93	VRRPRSRSRDSGDEN-p	1	-5.03901	-5.77199	-4.80668	-4.79085	-4.36637	-4.72726	-5.06839	-4.89108	-4.39569	-4.76467	-4.40035	-4.02734	-4.28533	-3.52155	-3.31529	-1.74716	0.697458	0.212989	0.566932	0.00590222	1.3247	0.00299845	0.00139405	1.53769	0.000620682
Q8WX93;A0A3B3ISX8	643;103	Q8WX93	Q8WX93	Palladin	PALLD	sp|Q8WX93|PALLD_HUMAN Palladin OS=Homo sapiens OX=9606 GN=PALLD PE=1 SV=3;tr|A0A3B3ISX8|A0A3B3ISX8_HUMAN Palladin (Fragment) OS=Homo sapiens OX=9606 GN=PALLD PE=1 SV=1	0.555363	1.26159	8.33158e-05	74.519	T	NSNKSLPTPAVLLSPTKEPPPLLAKPKLDPL	S(0.009)LPT(0.02)PAVLLS(0.415)PT(0.555)KEPPPLLAK	3	25499	5149	643	643	23525;23526	28398;28399	94781	Palladin	PALLD	Q8WX93	PAVLLSPTKEPPPLL-p	1	-4.73495	-4.76812	-4.30882	-4.34549	-4.65386	-4.49227	-4.84408	-5.36596	-4.81122	-4.94819	-5.32354	-2.39203	-3.76099	-2.79761	-2.87869	-4.44747	0.202256	-0.508013	0.0998432	6.86818e-05	1.80324	1.91922e-05	0.000905134	1.29523	0.00038365
Q8WX93;A0A3B3ISX8	893;353	Q8WX93	Q8WX93	Palladin	PALLD	sp|Q8WX93|PALLD_HUMAN Palladin OS=Homo sapiens OX=9606 GN=PALLD PE=1 SV=3;tr|A0A3B3ISX8|A0A3B3ISX8_HUMAN Palladin (Fragment) OS=Homo sapiens OX=9606 GN=PALLD PE=1 SV=1	1	93.1301	1.50909e-56	286.26	S	PAGFPKKASRTARIASDEEIQGTKDAVIQDL	IAS(1)DEEIQGTK	2	17090	5149	893	893	10967	13212	45573;45574;45575;45576;45577;45578;45579;45580;45582	Palladin	PALLD	Q8WX93	SRTARIASDEEIQGT-p	1	-4.87923	-5.19445	-4.54872	-5.63816	-4.85584	-4.57829	-4.99377	-5.18177	-4.54932	-4.82182	-5.75648	-3.76765	-1.76588	-4.05797	-2.68578	-4.03299	0.851616	-0.111519	0.769437	0.000710311	1.79858	0.000277386	0.000805054	1.68706	0.000337231
Q8WX93	1121	Q8WX93	Q8WX93	Palladin	PALLD	sp|Q8WX93|PALLD_HUMAN Palladin OS=Homo sapiens OX=9606 GN=PALLD PE=1 SV=3	1	18.075	1.7518e-32	258.43	S	SGHPHVRRPRSRSRDSGDENEPIQERFFRPH	S(1)RS(1)RDS(1)GDENEPIQER	2	17100	5149	1121	1121	24750;24948	29953;29954;30201;30202;30203	100525;100526;100527;100528;100529;100530;100531;101270;101273;101274;101275;101276;101277;101278;101279;101280;101281;101282;101283	Palladin	PALLD	Q8WX93	PRSRSRDSGDENEPI-p	3	-5.46853	-5.69907	-4.70332	-4.54862	-4.98077	-5.17882	-5.56787	-5.31399	-4.83333	-4.60419	-6.3401	-2.85701	-1.71888	-4.08394	-2.99143	-4.14562	0.69984	-0.235377	0.570419	0.000279332	2.17252	9.58288e-05	0.000499839	1.93715	0.000197249
Q8WX93	1116	Q8WX93	Q8WX93	Palladin	PALLD	sp|Q8WX93|PALLD_HUMAN Palladin OS=Homo sapiens OX=9606 GN=PALLD PE=1 SV=3	1	18.075	2.50644e-06	177.38	S	SPRSPSGHPHVRRPRSRSRDSGDENEPIQER	S(1)RS(1)RDS(1)GDENEPIQER	2	17101	5149	1116	1116	24948	30201;30202;30203	101273;101276;101277;101278;101279;101280;101281;101282;101283	Palladin	PALLD	Q8WX93	PHVRRPRSRSRDSGD-p	3	-5.46853	-5.69907	-4.70332	-4.54862	-4.98077	-5.17882	-5.56787	-5.31399	-4.83333	-4.60419	-6.3401	-2.85701	-1.71888	-4.08394	-2.99143	-4.14562	0.69984	-0.235377	0.570419	0.000279332	2.17252	9.58288e-05	0.000499839	1.93715	0.000197249
Q8WX93;D6R9F5;F8WA26	984;53;53	Q8WX93	Q8WX93	Palladin	PALLD	sp|Q8WX93|PALLD_HUMAN Palladin OS=Homo sapiens OX=9606 GN=PALLD PE=1 SV=3;tr|D6R9F5|D6R9F5_HUMAN Palladin (Fragment) OS=Homo sapiens OX=9606 GN=PALLD PE=1 SV=1;tr|F8WA26|F8WA26_HUMAN Palladin (Fragment) OS=Homo sapiens OX=9606 GN=PALLD PE=1 SV=1	0.527633	2.91611	0.0076169	61.732	S	ISEIEYRLERSPVDESGDEVQYGDVPVENGM	S(0.29)PVDES(0.528)GDEVQY(0.182)GDVPVENGMAPFFEMK	3	17098	5149	984	984	24441	29565	99052	Palladin	PALLD	Q8WX93	ERSPVDESGDEVQYG-p	1	-5.29989	-5.02046	-4.76719	-5.59169	-5.08331	-4.82026	-5.09174	-4.94465	-4.54827	-4.04268	-5.94794	-1.92939	-4.00491	-3.76234	-3.77057	-2.57136	0.75031	0.182079	0.634304	0.00112823	1.70734	0.000468977	0.00030862	1.88942	0.000114551
Q8WX93;A0A3B3ISX8	641;101	Q8WX93	Q8WX93	Palladin	PALLD	sp|Q8WX93|PALLD_HUMAN Palladin OS=Homo sapiens OX=9606 GN=PALLD PE=1 SV=3;tr|A0A3B3ISX8|A0A3B3ISX8_HUMAN Palladin (Fragment) OS=Homo sapiens OX=9606 GN=PALLD PE=1 SV=1	0.988264	19.2535	4.53801e-44	266.15	S	KANSNKSLPTPAVLLSPTKEPPPLLAKPKLD	SLPTPAVLLS(0.988)PT(0.012)K	2	17097	5149	641	641	23525;23526	28398;28399	94774;94775;94776;94777;94778;94779;94780;94782	Palladin	PALLD	Q8WX93	PTPAVLLSPTKEPPP-p	1	-4.73272	-4.81702	-4.46909	-5.01356	-4.62114	-4.59077	-4.892	-5.14122	-4.92129	-4.8715	-5.24464	-2.52351	-3.305	-3.05163	-2.52319	-4.52441	0.440537	-0.306745	0.291336	4.20748e-05	1.82858	1.09076e-05	0.000155646	1.52184	5.31581e-05
Q8WX93	1101	Q8WX93	Q8WX93	Palladin	PALLD	sp|Q8WX93|PALLD_HUMAN Palladin OS=Homo sapiens OX=9606 GN=PALLD PE=1 SV=3	0.969925	14.4622	9.04453e-05	107.74	S	CTGRLMVQAVNQRGRSPRSPSGHPHVRRPRS	GRS(0.97)PRS(0.87)PS(0.16)GHPHVR	3	17088	5149	1101	1101	9503;24271	11457;11458;29354	39572;98216	Palladin	PALLD	Q8WX93	AVNQRGRSPRSPSGH-p	1	-5.8974	-7.48321	-4.66414	-5.57724	-5.06034	-5.02266	-5.7605	-5.36239	-4.85244	-4.65425	-6.13424	-3.06778	-2.32224	-3.6045	-2.46128	-2.81424	0.680721	0.264733	0.545797	0.000125121	2.49876	3.82701e-05	2.63911e-05	2.76349	7.26616e-06
Q8WX93	1104	Q8WX93	Q8WX93	Palladin	PALLD	sp|Q8WX93|PALLD_HUMAN Palladin OS=Homo sapiens OX=9606 GN=PALLD PE=1 SV=3	0.999951	43.1119	1.58439e-07	165.18	S	RLMVQAVNQRGRSPRSPSGHPHVRRPRSRSR	S(1)PSGHPHVR	3	17089	5149	1104	1104	9503;24271;24302	11457;11458;29354;29394	39572;39573;98215;98386;98387;98388;98389;98390;98391;98392	Palladin	PALLD	Q8WX93	QRGRSPRSPSGHPHV-p	2	-5.10976	-5.44554	-4.49342	-4.7321	-4.13599	-5.29522	-5.40988	-5.20594	-4.90626	-5.08757	-5.57829	-3.18219	-3.11078	-2.81133	-2.84026	-2.82224	0.226176	-0.368917	0.116477	2.65838e-07	2.28423	2.80017e-08	1.00698e-06	1.91531	1.76345e-07
K7EKN5;A6NDB9;A0A590UJ23;A0A590UJ36	75;126;101;141	K7EKN5	K7EKN5	Paralemmin-3	PALM3	tr|K7EKN5|K7EKN5_HUMAN Paralemmin-3 OS=Homo sapiens OX=9606 GN=PALM3 PE=1 SV=2;sp|A6NDB9|PALM3_HUMAN Paralemmin-3 OS=Homo sapiens OX=9606 GN=PALM3 PE=1 SV=2;tr|A0A590UJ23|A0A590UJ23_HUMAN Paralemmin-3 OS=Homo sapiens OX=9606 GN=PALM3 PE=1 SV=1;tr|A0A590UJ3	0.578274	0.67321	0.0172375	64.315	S	GRPSWRRQGHRPLSQSIVEAGSVGQTDLNKR	QGHRPLS(0.523)QS(0.578)IVEAGS(0.639)VGQT(0.26)DLNK	4	8035	2501	75	75	18411	22200	72216	Paralemmin-3	PALM3	K7EKN5	GHRPLSQSIVEAGSV-p	2	-4.31907	-4.87888	-5.28055	-5.77583	-4.72448	-4.5743	-3.7472	-3.49502	-3.63497	-3.33588	-3.34014	-3.33215	-4.12866	-3.72482	-4.04275	-4.10977	0.000453549	1.41487	1.79818e-05	0.216877	-0.356988	0.168671	0.000887381	1.05789	0.000375475
K7EKN5;A6NDB9;A0A590UJ23;A0A590UJ36	81;132;107;147	K7EKN5	K7EKN5	Paralemmin-3	PALM3	tr|K7EKN5|K7EKN5_HUMAN Paralemmin-3 OS=Homo sapiens OX=9606 GN=PALM3 PE=1 SV=2;sp|A6NDB9|PALM3_HUMAN Paralemmin-3 OS=Homo sapiens OX=9606 GN=PALM3 PE=1 SV=2;tr|A0A590UJ23|A0A590UJ23_HUMAN Paralemmin-3 OS=Homo sapiens OX=9606 GN=PALM3 PE=1 SV=1;tr|A0A590UJ3	0.63901	2.55921	0.0172375	64.315	S	RQGHRPLSQSIVEAGSVGQTDLNKRASLPAG	QGHRPLS(0.523)QS(0.578)IVEAGS(0.639)VGQT(0.26)DLNK	4	8036	2501	81	81	18411	22200	72216	Paralemmin-3	PALM3	K7EKN5	QSIVEAGSVGQTDLN-p	2	-4.31907	-4.87888	-5.28055	-5.77583	-4.72448	-4.5743	-3.7472	-3.49502	-3.63497	-3.33588	-3.34014	-3.33215	-4.12866	-3.72482	-4.04275	-4.10977	0.000453549	1.41487	1.79818e-05	0.216877	-0.356988	0.168671	0.000887381	1.05789	0.000375475
Q9NP74;S4R313	112;112	Q9NP74	Q9NP74	Palmdelphin	PALMD	sp|Q9NP74|PALMD_HUMAN Palmdelphin OS=Homo sapiens OX=9606 GN=PALMD PE=1 SV=1;tr|S4R313|S4R313_HUMAN Palmdelphin OS=Homo sapiens OX=9606 GN=PALMD PE=1 SV=1	0.999944	44.5031	4.02248e-05	119.32	S	LQISTKEEAILKKLKSIERTTEDIIRSVKVE	S(1)IERTTEDIIR	3	19273	5748	112	112	22970	27737	92455	Palmdelphin	PALMD	Q9NP74	AILKKLKSIERTTED-p	1	-5.18181	-5.9495	-5.41353	-5.12163	-5.1536	-5.10779	-4.37223	-4.05701	-4.1428	-4.37282	-4.48823	-2.66939	-1.94682	-4.99219	-3.49633	-4.24943	0.058238	1.03469	0.0191289	0.0955519	0.815784	0.0670342	0.000621886	1.85048	0.000252375
Q9NP74;S4R313	342;342	Q9NP74	Q9NP74	Palmdelphin	PALMD	sp|Q9NP74|PALMD_HUMAN Palmdelphin OS=Homo sapiens OX=9606 GN=PALMD PE=1 SV=1;tr|S4R313|S4R313_HUMAN Palmdelphin OS=Homo sapiens OX=9606 GN=PALMD PE=1 SV=1	1	53.8328	0.0165479	97.798	T	PHPRSVIQQAEEKLHTPQKRLMTPWEESNVM	LHT(1)PQK	3	25933	5748	342	342	14124	16945	56954;56955	Palmdelphin	PALMD	Q9NP74	QAEEKLHTPQKRLMT-p	1	-5.23753	-5.02976	-4.24688	-4.88167	-4.74168	-5.4354	-4.76925	-4.3407	-3.87693	-3.8684	-4.77254	-3.74227	-2.3493	-3.2809	-3.14112	-4.33768	0.15802	0.603256	0.0716702	0.0170772	0.955311	0.00982999	0.000340748	1.55857	0.000128104
Q9NP74;S4R313	364;364	Q9NP74	Q9NP74	Palmdelphin	PALMD	sp|Q9NP74|PALMD_HUMAN Palmdelphin OS=Homo sapiens OX=9606 GN=PALMD PE=1 SV=1;tr|S4R313|S4R313_HUMAN Palmdelphin OS=Homo sapiens OX=9606 GN=PALMD PE=1 SV=1	1	50.6478	0.00475689	88.596	S	TPWEESNVMQDKDAPSPKPRLSPRETIFGKS	DAPS(1)PKPR	3	19271	5748	364	364	3473	4138	13703;13704;13705	Palmdelphin	PALMD	Q9NP74	MQDKDAPSPKPRLSP-p	1	-5.14427	-5.13769	-4.86892	-4.48915	-5.05747	-5.65898	-5.16392	-4.08584	-4.00957	-4.03796	-4.68845	-3.52638	-2.43782	-2.96859	-3.44459	-3.73185	0.0786004	0.662267	0.0285854	0.00189121	1.1753	0.000836724	1.83551e-05	1.83757	4.83764e-06
A0A2R8YFI4;Q9BZ23;V9GYZ0	45;168;45	A0A2R8YFI4	A0A2R8YFI4	Pantothenate kinase 2, mitochondrial	PANK2	tr|A0A2R8YFI4|A0A2R8YFI4_HUMAN Pantothenate kinase 2, mitochondrial OS=Homo sapiens OX=9606 GN=PANK2 PE=1 SV=1;sp|Q9BZ23|PANK2_HUMAN Pantothenate kinase 2, mitochondrial OS=Homo sapiens OX=9606 GN=PANK2 PE=1 SV=3;tr|V9GYZ0|V9GYZ0_HUMAN HCG39342, isoform CR	0.957529	13.5725	5.63617e-13	154.04	S	GDPEGRRQEPLRRRASSASVPAVGASAEGTR	RAS(0.958)S(0.042)ASVPAVGASAEGTRR	3	2707	732	45	45	19625	23639;23640	76872;76873;76875;76876	Pantothenate kinase 2, mitochondrial	PANK2	A0A2R8YFI4	EPLRRRASSASVPAV-p	2	-5.18106	-4.75973	-4.70488	-5.22621	-4.25751	-4.7061	-4.79407	-4.7256	-4.35471	-4.62652	-5.3139	-3.27525	-2.35878	-3.22182	-2.9096	-4.2374	0.926743	0.0429522	0.880632	0.000197981	1.56239	6.4618e-05	9.3501e-05	1.60534	2.98472e-05
A0A2R8YFI4;Q9BZ23;V9GYZ0	46;169;46	A0A2R8YFI4	A0A2R8YFI4	Pantothenate kinase 2, mitochondrial	PANK2	tr|A0A2R8YFI4|A0A2R8YFI4_HUMAN Pantothenate kinase 2, mitochondrial OS=Homo sapiens OX=9606 GN=PANK2 PE=1 SV=1;sp|Q9BZ23|PANK2_HUMAN Pantothenate kinase 2, mitochondrial OS=Homo sapiens OX=9606 GN=PANK2 PE=1 SV=3;tr|V9GYZ0|V9GYZ0_HUMAN HCG39342, isoform CR	0.591266	3.39924	0.00243054	57.802	S	DPEGRRQEPLRRRASSASVPAVGASAEGTRR	RAS(0.598)S(0.591)AS(0.41)VPAVGAS(0.205)AEGT(0.196)RR	3	2708	732	46	46	19625	23639;23640	76876	Pantothenate kinase 2, mitochondrial	PANK2	A0A2R8YFI4	PLRRRASSASVPAVG-p	2	-5.18106	-4.75973	-4.70488	-5.22621	-4.25751	-4.7061	-4.79407	-4.7256	-4.35471	-4.62652	-5.3139	-3.27525	-2.35878	-3.22182	-2.9096	-4.2374	0.926743	0.0429522	0.880632	0.000197981	1.56239	6.4618e-05	9.3501e-05	1.60534	2.98472e-05
A0A2R8YFI4;Q9BZ23;V9GYZ0;A0A2R8YF29	80;203;80;14	A0A2R8YFI4	A0A2R8YFI4	Pantothenate kinase 2, mitochondrial	PANK2	tr|A0A2R8YFI4|A0A2R8YFI4_HUMAN Pantothenate kinase 2, mitochondrial OS=Homo sapiens OX=9606 GN=PANK2 PE=1 SV=1;sp|Q9BZ23|PANK2_HUMAN Pantothenate kinase 2, mitochondrial OS=Homo sapiens OX=9606 GN=PANK2 PE=1 SV=3;tr|V9GYZ0|V9GYZ0_HUMAN HCG39342, isoform CR	1	47.5944	0.00727828	90.653	S	GSYSGPTSVSRQRVESLRKKRPQMGSLMLPR	VES(1)LRK	3	2706	732	80	80	19112;29061	23040;35286	74886;74887;74888;74889;119224;119225	Pantothenate kinase 2, mitochondrial	PANK2	A0A2R8YFI4	VSRQRVESLRKKRPQ-p	1	-4.85787	-5.18308	-5.15454	-5.32077	-4.63652	-4.98707	-4.46892	-3.81283	-5.12265	-4.88379	-3.74248	-2.84247	-2.50528	-3.88844	-3.44787	-3.55916	0.112857	0.617176	0.0458963	0.00275163	1.15749	0.00127935	3.87006e-05	1.77467	1.11548e-05
A0A2R8YFI4;Q9BZ23;V9GYZ0	66;189;66	A0A2R8YFI4	A0A2R8YFI4	Pantothenate kinase 2, mitochondrial	PANK2	tr|A0A2R8YFI4|A0A2R8YFI4_HUMAN Pantothenate kinase 2, mitochondrial OS=Homo sapiens OX=9606 GN=PANK2 PE=1 SV=1;sp|Q9BZ23|PANK2_HUMAN Pantothenate kinase 2, mitochondrial OS=Homo sapiens OX=9606 GN=PANK2 PE=1 SV=3;tr|V9GYZ0|V9GYZ0_HUMAN HCG39342, isoform CR	0.998253	27.591	5.44537e-25	238.07	S	AVGASAEGTRRDRLGSYSGPTSVSRQRVESL	LGS(0.998)Y(0.002)SGPTSVSR	2	2704	732	66	66	4479;14028	5374;16832	18145;18146;18147;18148;56641;56642;56643;56644;56645	Pantothenate kinase 2, mitochondrial	PANK2	A0A2R8YFI4	TRRDRLGSYSGPTSV-p	1	-4.854	-5.18844	-4.83342	-4.8827	-4.62522	-4.8282	-4.30534	-3.92302	-4.20251	-4.1373	-4.08708	-2.91997	-2.80665	-3.34131	-3.62916	-4.25764	0.0176	0.737613	0.00390051	0.00959651	0.740103	0.00516555	1.65576e-05	1.47772	4.29783e-06
Q8TEW0;Q5VWV2;Q5VWU8	184;184;184	Q8TEW0	Q8TEW0	Partitioning defective 3 homolog	PARD3	sp|Q8TEW0|PARD3_HUMAN Partitioning defective 3 homolog OS=Homo sapiens OX=9606 GN=PARD3 PE=1 SV=2;tr|Q5VWV2|Q5VWV2_HUMAN Partitioning defective 3 homolog OS=Homo sapiens OX=9606 GN=PARD3 PE=1 SV=1;tr|Q5VWU8|Q5VWU8_HUMAN Partitioning defective 3 homolog OS=	0.549387	0.860744	0.00622621	98.257	T	NPTRWSTTAGFLKQNTAGSPKTCDRKKDENY	QNT(0.549)AGS(0.451)PK	2	25078	4573	184	184	18862	22739	73879	Partitioning defective 3 homolog	PARD3	Q8TEW0	AGFLKQNTAGSPKTC-p	1	-4.8323	-4.7938	-3.85335	-4.78269	-4.90062	-4.98275	-4.44009	-3.75184	-4.2265	-4.49347	-4.56726	-3.01441	-3.11757	-4.39029	-3.68191	-2.90668	0.298285	0.395086	0.169133	0.0134512	0.873658	0.00754606	0.000654616	1.26874	0.000267497
Q8TEW0;Q5VWV2;Q5VWU8	187;187;187	Q8TEW0	Q8TEW0	Partitioning defective 3 homolog	PARD3	sp|Q8TEW0|PARD3_HUMAN Partitioning defective 3 homolog OS=Homo sapiens OX=9606 GN=PARD3 PE=1 SV=2;tr|Q5VWV2|Q5VWV2_HUMAN Partitioning defective 3 homolog OS=Homo sapiens OX=9606 GN=PARD3 PE=1 SV=1;tr|Q5VWU8|Q5VWU8_HUMAN Partitioning defective 3 homolog OS=	0.999994	52.2837	0.00534818	124.18	S	RWSTTAGFLKQNTAGSPKTCDRKKDENYRSL	QNTAGS(1)PK	2	14968	4573	187	187	18862	22739	73878;73880;73881	Partitioning defective 3 homolog	PARD3	Q8TEW0	LKQNTAGSPKTCDRK-p	1	-5.92885	-6.22163	-4.17545	-5.52455	-6.29871	-9.26088	-4.91373	-3.74156	-4.77914	-5.04211	-4.9146	-2.47999	-2.72654	-4.01272	-3.45551	-2.4152	0.0695772	1.55678	0.0242217	0.0348489	1.66024	0.0217862	0.000257531	3.21702	9.34179e-05
Q8TEW0;Q5VWV2	1046;986	Q8TEW0	Q8TEW0	Partitioning defective 3 homolog	PARD3	sp|Q8TEW0|PARD3_HUMAN Partitioning defective 3 homolog OS=Homo sapiens OX=9606 GN=PARD3 PE=1 SV=2;tr|Q5VWV2|Q5VWV2_HUMAN Partitioning defective 3 homolog OS=Homo sapiens OX=9606 GN=PARD3 PE=1 SV=1	0.992383	21.1939	5.9064e-08	147.07	S	KDDKIEKTGKIKIQESFTSEEERIRMKQEQE	IQES(0.992)FT(0.008)SEEERIR	3	14967	4573	1046	1046	11692	14062	47929	Partitioning defective 3 homolog	PARD3	Q8TEW0	GKIKIQESFTSEEER-p	1	-4.36063	-5.48595	-4.83878	-4.81319	-4.8262	-4.41415	-4.68184	-3.37921	-4.18778	-3.98782	-4.03045	-3.17512	-3.71288	-3.54703	-3.89833	-3.02815	0.0329523	0.736397	0.00892771	0.0591122	0.581118	0.0392268	0.000187302	1.31751	6.54491e-05
Q53GL7;E9PK67;E9PNI7;E9PPE7	431;431;443;431	Q53GL7	Q53GL7	Poly [ADP-ribose] polymerase 10	PARP10	sp|Q53GL7|PAR10_HUMAN Protein mono-ADP-ribosyltransferase PARP10 OS=Homo sapiens OX=9606 GN=PARP10 PE=1 SV=2;tr|E9PK67|E9PK67_HUMAN Poly [ADP-ribose] polymerase OS=Homo sapiens OX=9606 GN=PARP10 PE=1 SV=1;tr|E9PNI7|E9PNI7_HUMAN Poly [ADP-ribose] polymerase	1	118.968	1.38407e-07	178.53	S	PMEITMGSLEKAGPVSPGCVKLAGQEGLVEM	AGPVS(1)PGCVK	2	5956	1720	431	431	1075	1307	4645;4646	Protein mono-ADP-ribosyltransferase PARP10	PARP10	Q53GL7	LEKAGPVSPGCVKLA-p	1	-5.13303	-4.99229	-5.16959	-4.86357	-5.18598	-4.54618	-4.9379	-5.03095	-4.8449	-5.34083	-5.45078	-2.93539	-2.44911	-2.3857	-2.96238	-5.12641	0.811664	-0.139299	0.712651	0.000331341	1.94928	0.000116657	0.000413515	1.80998	0.000159227
Q9UKK3	1335	Q9UKK3	Q9UKK3	Poly [ADP-ribose] polymerase 4	PARP4	sp|Q9UKK3|PARP4_HUMAN Protein mono-ADP-ribosyltransferase PARP4 OS=Homo sapiens OX=9606 GN=PARP4 PE=1 SV=3	0.985474	18.3149	1.42909e-33	220.46	S	APAVGSYLPPTARAHSPASLSFASYRQVASF	AHS(0.985)PAS(0.015)LSFASYR	3	20220	6028	1335	1335	1233	1486	5212	Protein mono-ADP-ribosyltransferase PARP4	PARP4	Q9UKK3	PPTARAHSPASLSFA-p	1	-4.37188	-4.27735	-4.56817	-4.57353	-4.92901	-4.33604	-4.89811	-5.24398	-4.7651	-4.76179	-5.00987	-2.26916	-5.0383	-3.37076	-3.44065	-2.8121	0.376085	-0.426439	0.232802	0.00121864	1.54958	0.000511423	0.00866826	1.12314	0.00475731
Q9UKK3	1722	Q9UKK3	Q9UKK3	Poly [ADP-ribose] polymerase 4	PARP4	sp|Q9UKK3|PARP4_HUMAN Protein mono-ADP-ribosyltransferase PARP4 OS=Homo sapiens OX=9606 GN=PARP4 PE=1 SV=3	0.999815	37.3334	0.0138085	125.97	S	QPISTVSPLHRVLHYSQG_____________	VLHYS(1)QG	2	20224	6028	1722	1722	29531	35833	120687;120688;120689;120690;120691	Protein mono-ADP-ribosyltransferase PARP4	PARP4	Q9UKK3	LHRVLHYSQG_____-p	1	-6.30381	-5.96122	-6.22168	-8.95543	-6.03983	-6.08269	-5.8329	-5.53178	-5.48966	-5.47392	-6.31519	-3.00237	-5.37654	-1.7435	-1.57061	-4.46525	0.340317	0.865419	0.202126	0.00409038	2.49704	0.00199423	0.000242166	3.36246	8.73711e-05
Q9UKK3	333	Q9UKK3	Q9UKK3	Poly [ADP-ribose] polymerase 4	PARP4	sp|Q9UKK3|PARP4_HUMAN Protein mono-ADP-ribosyltransferase PARP4 OS=Homo sapiens OX=9606 GN=PARP4 PE=1 SV=3	1	38.9631	0.00249577	82.543	T	QKMMTEFYRLIPHKGTMPKEVNLGLLAKKAD	LIPHKGT(1)MPK	4	26120	6028	333	333	14201	17029	57195;57196	Protein mono-ADP-ribosyltransferase PARP4	PARP4	Q9UKK3	RLIPHKGTMPKEVNL-p	1	-4.73539	-4.49938	-4.89903	-4.77543	-4.89234	-4.43155	-4.9983	-5.19403	-5.19872	-5.22717	-5.25763	-2.76978	-3.7793	-2.30891	-2.85499	-3.83555	0.151203	-0.469649	0.0675607	2.04189e-06	2.06546	3.15097e-07	1.86163e-05	1.59582	4.91709e-06
Q9UKK3	1186	Q9UKK3	Q9UKK3	Poly [ADP-ribose] polymerase 4	PARP4	sp|Q9UKK3|PARP4_HUMAN Protein mono-ADP-ribosyltransferase PARP4 OS=Homo sapiens OX=9606 GN=PARP4 PE=1 SV=3	1	128.006	2.86144e-07	180.02	S	QFTSFVAVEKRDENESPFPDIPKVSELIAKE	RDENES(1)PFPDIPK	3	20223	6028	1186	1186	19685	23715	77133;77134	Protein mono-ADP-ribosyltransferase PARP4	PARP4	Q9UKK3	EKRDENESPFPDIPK-p	1	-5.68846	-5.20091	-5.92875	-6.40832	-6.07406	-5.54893	-5.05079	-4.53885	-4.53028	-4.60188	-4.83608	-3.17154	-2.23858	-3.25842	-2.22217	-4.19307	0.0135922	1.09666	0.00275994	0.000238672	1.69482	7.99883e-05	6.25057e-07	2.79148	1.01852e-07
Q9UKK3	101	Q9UKK3	Q9UKK3	Poly [ADP-ribose] polymerase 4	PARP4	sp|Q9UKK3|PARP4_HUMAN Protein mono-ADP-ribosyltransferase PARP4 OS=Homo sapiens OX=9606 GN=PARP4 PE=1 SV=3	0.995153	23.48	1.65767e-05	128.55	T	LLDVKNYDPYKPLDITPPPDQKASSSEVKTE	NYDPY(0.004)KPLDIT(0.995)PPPDQK	3	26122	6028	101	101	17548	21190	69370;69371;69372;69373	Protein mono-ADP-ribosyltransferase PARP4	PARP4	Q9UKK3	PYKPLDITPPPDQKA-p	1	-4.9367	-5.02346	-4.64481	-5.00535	-4.54968	-4.5167	-4.52024	-4.6542	-4.44656	-4.19213	-4.32559	-3.30103	-3.41139	-2.87901	-3.07206	-3.39465	0.107639	0.351706	0.0433274	8.39872e-06	1.21612	1.68111e-06	2.24898e-07	1.56782	3.06762e-08
Q9NVD7	14	Q9NVD7	Q9NVD7	Alpha-parvin	PARVA	sp|Q9NVD7|PARVA_HUMAN Alpha-parvin OS=Homo sapiens OX=9606 GN=PARVA PE=1 SV=1	0.997074	25.4958	0.00608461	114.72	S	__MATSPQKSPSVPKSPTPKSPPSRKKDDSF	S(0.997)PT(0.004)PKS(0.924)PPS(0.075)R	2	19512	5832	14	14	24414	29529;29530	98949;98950;98951;98952;98953	Alpha-parvin	PARVA	Q9NVD7	KSPSVPKSPTPKSPP-p	2	-4.87096	-4.93591	-4.74238	-4.31383	-4.79185	-4.33504	-5.00961	-5.18236	-4.99017	-5.47133	-5.54111	-3.09388	-2.58888	-2.73213	-2.83957	-4.25816	0.102387	-0.573921	0.0405547	3.16329e-06	2.13639	5.30263e-07	5.07117e-05	1.56247	1.50607e-05
Q9NVD7	19	Q9NVD7	Q9NVD7	Alpha-parvin	PARVA	sp|Q9NVD7|PARVA_HUMAN Alpha-parvin OS=Homo sapiens OX=9606 GN=PARVA PE=1 SV=1	0.974825	17.8189	0.00584873	114.72	S	SPQKSPSVPKSPTPKSPPSRKKDDSFLGKLG	S(0.972)PT(0.043)PKS(0.975)PPS(0.01)R	3	19513	5832	19	19	24414	29529;29530	98949;98950;98951;98952;98953;98954	Alpha-parvin	PARVA	Q9NVD7	PKSPTPKSPPSRKKD-p	2	-4.87096	-4.93591	-4.74238	-4.31383	-4.79185	-4.33504	-5.00961	-5.18236	-4.99017	-5.47133	-5.54111	-3.09388	-2.58888	-2.73213	-2.83957	-4.25816	0.102387	-0.573921	0.0405547	3.16329e-06	2.13639	5.30263e-07	5.07117e-05	1.56247	1.50607e-05
Q9NVD7	4	Q9NVD7	Q9NVD7	Alpha-parvin	PARVA	sp|Q9NVD7|PARVA_HUMAN Alpha-parvin OS=Homo sapiens OX=9606 GN=PARVA PE=1 SV=1	1	4.43992	0.000102983	64.04	S	____________MATSPQKSPSVPKSPTPKS	MAT(1)S(1)PQKS(1)PS(1)VPK	3	19509	5832	4	4	2760;2761;15786	3330;3331;3332;18890	11366;11367;62567	Alpha-parvin	PARVA	Q9NVD7	____MATSPQKSPSV-p	1	-5.20695	-5.14298	-5.37036	-5.21793	-5.31091	-5.07646	-4.69991	-4.71036	-4.72881	-5.16666	-4.69729	-2.82871	-2.55641	-2.70912	-2.81522	-4.25926	0.210389	0.420326	0.105469	1.43716e-05	1.76686	3.14818e-06	6.59763e-07	2.18719	1.08367e-07
Q9NVD7	8	Q9NVD7	Q9NVD7	Alpha-parvin	PARVA	sp|Q9NVD7|PARVA_HUMAN Alpha-parvin OS=Homo sapiens OX=9606 GN=PARVA PE=1 SV=1	1	4.43992	0.000264887	101.28	S	________MATSPQKSPSVPKSPTPKSPPSR	MAT(1)S(1)PQKS(1)PS(1)VPK	3	19510	5832	8	8	2761;15786;24385	3331;3332;18890;29497	11369;62567;98849;98850;98851	Alpha-parvin	PARVA	Q9NVD7	MATSPQKSPSVPKSP-p	1	-6.02138	-6.44431	-6.34624	-6.94294	-5.88788	-6.25336	-5.08415	-4.91699	-4.75372	-4.90767	-5.47438	-3.13875	-1.86303	-2.8209	-2.68505	-3.61181	0.00197899	1.28864	0.000174995	3.29172e-06	2.20347	5.55545e-07	6.26466e-09	3.49211	4.29803e-10
Q9HBI1;A0A087WZB5;Q9NVD7	244;192;252	Q9HBI1;Q9NVD7	Q9NVD7	Beta-parvin;Alpha-parvin	PARVB;PARVA	sp|Q9HBI1|PARVB_HUMAN Beta-parvin OS=Homo sapiens OX=9606 GN=PARVB PE=1 SV=1;tr|A0A087WZB5|A0A087WZB5_HUMAN Beta-parvin OS=Homo sapiens OX=9606 GN=PARVB PE=1 SV=1;sp|Q9NVD7|PARVA_HUMAN Alpha-parvin OS=Homo sapiens OX=9606 GN=PARVA PE=1 SV=1	1	15.8014	6.81868e-06	164.01	T	NTEALSGRHERDAFDTLFDHAPDKLNVVKKT;TTEMMMGRFERDAFDTLFDHAPDKLSVVKKS	DAFDT(1)LFDHAPDK	3	25913	5720;5832	244;252	252	3433	4092	13573;13574;13575	Beta-parvin	PARVB	Q9HBI1	HERDAFDTLFDHAPD-p	1	-5.9848	-5.79832	-5.9039	-6.49404	-5.67288	-6.16381	-5.68763	-6.25168	-5.54072	-6.00603	-6.30293	-5.48739	-5.31202	-0.746124	-3.63327	-3.34511	0.964458	0.045162	0.940857	0.004696	2.25301	0.00232716	0.0029099	2.29817	0.00140779
Q86TB9	179	Q86TB9	Q86TB9	Protein PAT1 homolog 1	PATL1	sp|Q86TB9|PATL1_HUMAN Protein PAT1 homolog 1 OS=Homo sapiens OX=9606 GN=PATL1 PE=1 SV=2	0.98154	18.0316	6.30963e-26	211.02	S	DDRDLSERALPRRSTSPIIGSPPVRAVPIGT	S(0.015)T(0.003)S(0.982)PIIGSPPVR	2	15841	4809	179	179	21205;25912	25516;31396	84139;105276	Protein PAT1 homolog 1	PATL1	Q86TB9	ALPRRSTSPIIGSPP-p	1	-4.59923	-4.3233	-4.81596	-4.28856	-4.68723	-4.68507	-4.71546	-4.79797	-4.73215	-4.78149	-4.97374	-3.43135	-3.74388	-2.92303	-3.40895	-2.5456	0.394938	-0.233604	0.249055	3.85203e-06	1.5896	6.68772e-07	1.17893e-05	1.356	2.92381e-06
Q86U86;E7EVG2;H0Y5B5	946;945;904	Q86U86	Q86U86	Protein polybromo-1	PBRM1	sp|Q86U86|PB1_HUMAN Protein polybromo-1 OS=Homo sapiens OX=9606 GN=PBRM1 PE=1 SV=1;tr|E7EVG2|E7EVG2_HUMAN Protein polybromo-1 (Fragment) OS=Homo sapiens OX=9606 GN=PBRM1 PE=1 SV=8;tr|H0Y5B5|H0Y5B5_HUMAN Protein polybromo-1 (Fragment) OS=Homo sapiens OX=960	0.793941	6.3018	1.30309e-05	147.62	T	SEDSSGAAGLSGLHRTYSQDCSFKNSMYHVG	T(0.794)Y(0.016)S(0.186)QDCS(0.004)FK	2	25281	4816	946	946	28646	34784	117431	Protein polybromo-1	PBRM1	Q86U86	GLSGLHRTYSQDCSF-p	1	-5.14259	-5.15111	-5.20661	-5.45718	-5.07351	-5.72584	-4.86906	-4.8889	-4.75922	-4.72788	-4.96311	-4.14247	-3.48757	-2.68431	-2.397	-2.48028	0.214861	0.451172	0.108522	2.70251e-05	1.80331	6.54611e-06	1.18827e-06	2.25448	2.14092e-07
Q96AQ6;Q5T173;F2Z2Z8	43;43;43	Q96AQ6	Q96AQ6	Pre-B-cell leukemia transcription factor-interacting protein 1	PBXIP1	sp|Q96AQ6|PBIP1_HUMAN Pre-B-cell leukemia transcription factor-interacting protein 1 OS=Homo sapiens OX=9606 GN=PBXIP1 PE=1 SV=1;tr|Q5T173|Q5T173_HUMAN Pre-B-cell leukemia transcription factor-interacting protein 1 OS=Homo sapiens OX=9606 GN=PBXIP1 PE=1 SV	0.998254	27.5714	2.31972e-07	147.58	S	SRMDPESERALQAPHSPSKTDGKELAGTMDG	ALQAPHS(0.998)PS(0.002)K	2	17478	5263	43	43	1594	1892	6473;6474;6475;6476;6477;6478;6480;6481	Pre-B-cell leukemia transcription factor-interacting protein 1	PBXIP1	Q96AQ6	RALQAPHSPSKTDGK-p	1	-5.86659	-6.0057	-6.02592	-5.59648	-5.78858	-5.64708	-4.93258	-5.14119	-4.67572	-5.20324	-5.6633	-3.4589	-2.05555	-2.80745	-2.0897	-4.76113	0.17299	0.698521	0.0807332	0.000192292	2.08866	6.25185e-05	5.50617e-06	2.78718	1.23418e-06
Q15365	264	Q15365	Q15365	Poly(rC)-binding protein 1	PCBP1	sp|Q15365|PCBP1_HUMAN Poly(rC)-binding protein 1 OS=Homo sapiens OX=9606 GN=PCBP1 PE=1 SV=2	0.961128	14.0588	8.93848e-26	202.81	S	AMMHGGTGFAGIDSSSPEVKGYWASLDASTQ	QQSHFAMMHGGTGFAGIDS(0.001)S(0.038)S(0.961)PEVK	4	13894	4305	264	264	19031	22937;22938;22939	74447;74448;74449;74451	Poly(rC)-binding protein 1	PCBP1	Q15365	FAGIDSSSPEVKGYW-p	1	-4.88107	-4.69196	-4.83907	-5.05605	-5.10156	-4.60184	-3.96659	-4.17863	-4.63205	-4.50624	-4.88849	-3.03213	-3.01732	-4.26014	-2.75526	-3.20106	0.197919	0.427524	0.0969367	0.000640517	1.18122	0.000247001	1.9405e-05	1.60874	5.15229e-06
Q15365	183	Q15365	Q15365	Poly(rC)-binding protein 1	PCBP1	sp|Q15365|PCBP1_HUMAN Poly(rC)-binding protein 1 OS=Homo sapiens OX=9606 GN=PCBP1 PE=1 SV=2	0.980276	17.9573	3.36323e-13	136.14	Y	ETLSQSPQGRVMTIPYQPMPASSPVICAGGQ	VMT(0.001)IPY(0.98)QPMPAS(0.016)S(0.003)PVICAGGQDR	2	26905	4305	183	183	29675	36015;36016	121236;121238;121244;121248	Poly(rC)-binding protein 1	PCBP1	Q15365	GRVMTIPYQPMPASS-p	1	-4.63997	-4.59923	-4.62791	-4.33548	-4.63262	-4.59286	-4.51177	-4.6804	-4.63373	-4.80676	-4.7847	-3.1557	-3.33923	-3.08781	-2.82895	-3.60108	0.61032	-0.112127	0.46381	4.03009e-07	1.48092	4.58964e-08	4.81842e-07	1.36879	7.49836e-08
Q15365	190	Q15365	Q15365	Poly(rC)-binding protein 1	PCBP1	sp|Q15365|PCBP1_HUMAN Poly(rC)-binding protein 1 OS=Homo sapiens OX=9606 GN=PCBP1 PE=1 SV=2	0.993689	21.9719	2.85037e-09	182.77	S	QGRVMTIPYQPMPASSPVICAGGQDRCSDAA	VMTIPYQPMPAS(0.006)S(0.994)PVICAGGQDR	2	13896	4305	190	190	29675	36015;36016	121240;121241;121242;121245;121246;121247	Poly(rC)-binding protein 1	PCBP1	Q15365	YQPMPASSPVICAGG-p	1	-5.23595	-5.46274	-5.69992	-5.49614	-5.27458	-5.74166	-4.67291	-4.61088	-4.96926	-4.77323	-5.02417	-2.8008	-2.9948	-2.79145	-2.55383	-3.29591	0.00542104	0.675079	0.000755767	5.45542e-08	1.92273	3.97823e-09	5.89032e-10	2.59781	2.21127e-11
F8VZX2;H3BRU6;F8VRH0;Q15366	227;208;112;272	F8VZX2;Q15366	Q15366	Poly(rC)-binding protein 2	PCBP2	tr|F8VZX2|F8VZX2_HUMAN Poly(rC)-binding protein 2 OS=Homo sapiens OX=9606 GN=PCBP2 PE=1 SV=1;tr|H3BRU6|H3BRU6_HUMAN Poly(rC)-binding protein 2 (Fragment) OS=Homo sapiens OX=9606 GN=PCBP2 PE=1 SV=1;tr|F8VRH0|F8VRH0_HUMAN Poly(rC)-binding protein 2 (Fragment	0.649082	3.82279	3.18464e-17	138.11	S	PMTHGNTGFSGIESSSPEVKGYWAGLDASAQ;PMTHGNTGFSGIESSSPEVKGYWGLDASAQT	LHQLAMQQS(0.004)HFPMT(0.005)HGNT(0.006)GFS(0.007)GIES(0.06)S(0.269)S(0.649)PEVK	5	6476	1921;4306	227;272	272	14102	16920	56878	Poly(rC)-binding protein 2	PCBP2	F8VZX2	FSGIESSSPEVKGYW-p	1	-4.33679	-4.64792	-4.46639	-4.30302	-4.56523	-4.12924	-4.50536	-4.50975	-4.56879	-4.78383	-5.11792	-2.95064	-3.71251	-3.67644	-2.63853	-3.72272	0.329612	-0.289031	0.193835	5.25034e-05	1.35696	1.4043e-05	0.000321941	1.06793	0.00012023
Q9HCL0;D6RIG4	741;521	Q9HCL0	Q9HCL0	Protocadherin-18	PCDH18	sp|Q9HCL0|PCD18_HUMAN Protocadherin-18 OS=Homo sapiens OX=9606 GN=PCDH18 PE=1 SV=3;tr|D6RIG4|D6RIG4_HUMAN Protocadherin-18 OS=Homo sapiens OX=9606 GN=PCDH18 PE=1 SV=1	0.763228	5.16334	0.00198606	86.262	S	REKKDTRSYNCRVAESTYQHHPKRPSRQIHK	VAES(0.763)T(0.232)Y(0.004)QHHPK	4	5101	1500	741	741	28707	34862	117812	Protocadherin-18	PCDH18	Q9HCL0	YNCRVAESTYQHHPK-p	1	-4.58901	-4.67267	-4.43617	-4.56221	-4.74141	-4.76919	-5.22202	-4.7397	-4.68975	-4.78902	-5.54508	-4.10681	-2.59789	-2.40962	-3.32163	-3.56218	0.314554	-0.368673	0.181944	2.65367e-05	1.79749	6.40942e-06	0.000157616	1.42881	5.39205e-05
Q9HCL0;D6RIG4	782;562	Q9HCL0	Q9HCL0	Protocadherin-18	PCDH18	sp|Q9HCL0|PCD18_HUMAN Protocadherin-18 OS=Homo sapiens OX=9606 GN=PCDH18 PE=1 SV=3;tr|D6RIG4|D6RIG4_HUMAN Protocadherin-18 OS=Homo sapiens OX=9606 GN=PCDH18 PE=1 SV=1	0.631804	2.0856	0.000488041	66.76	S	GTLPIRSHHRSSPSSSPTLERGQMGSRQSHN	S(0.19)HHRS(0.674)S(0.127)PS(0.03)S(0.327)S(0.632)PT(0.021)LER	3	5100	1500	782	782	22813	27540	91535	Protocadherin-18	PCDH18	Q9HCL0	HRSSPSSSPTLERGQ-p	2	-5.03897	-5.83986	-5.07629	-4.43549	-4.83482	-5.5426	-5.03652	-5.14148	-4.86805	-5.08541	-5.27398	-3.1709	-2.91978	-2.06942	-2.80945	-4.40071	0.930824	0.0469176	0.887354	7.27912e-05	2.00704	2.05333e-05	3.34158e-05	2.05395	9.45875e-06
Q9HCL0;D6RIG4	777;557	Q9HCL0	Q9HCL0	Protocadherin-18	PCDH18	sp|Q9HCL0|PCD18_HUMAN Protocadherin-18 OS=Homo sapiens OX=9606 GN=PCDH18 PE=1 SV=3;tr|D6RIG4|D6RIG4_HUMAN Protocadherin-18 OS=Homo sapiens OX=9606 GN=PCDH18 PE=1 SV=1	0.674112	4.19459	0.000488041	66.76	S	VPTINGTLPIRSHHRSSPSSSPTLERGQMGS	S(0.19)HHRS(0.674)S(0.127)PS(0.03)S(0.327)S(0.632)PT(0.021)LER	3	5099	1500	777	777	22813	27540	91535;91536	Protocadherin-18	PCDH18	Q9HCL0	PIRSHHRSSPSSSPT-p	2	-4.92997	-5.32463	-5.22332	-4.5503	-4.91379	-5.17821	-5.12377	-5.20108	-4.84469	-4.94427	-5.43012	-3.10614	-2.93676	-2.16109	-2.75774	-4.39647	0.849665	-0.0887498	0.76611	2.11775e-05	2.03714	4.95033e-06	1.89337e-05	1.94839	5.01335e-06
Q15154;A0A4W8VX11;A0A5H1ZRS1	992;993;992	Q15154	Q15154	Pericentriolar material 1 protein	PCM1	sp|Q15154|PCM1_HUMAN Pericentriolar material 1 protein OS=Homo sapiens OX=9606 GN=PCM1 PE=1 SV=5;tr|A0A4W8VX11|A0A4W8VX11_HUMAN Pericentriolar material 1 protein OS=Homo sapiens OX=9606 GN=PCM1 PE=4 SV=1;tr|A0A5H1ZRS1|A0A5H1ZRS1_HUMAN Pericentriolar materi	0.603019	1.82615	1.50184e-19	230.06	Y	SMQRQENLRWVSELSYVEEKEQWQEQINQLK	WVS(0.001)ELS(0.396)Y(0.603)VEEK	2	26495	868	992	992	30621	37136	124517;124518	Pericentriolar material 1 protein	PCM1	Q15154	RWVSELSYVEEKEQW-p	1	-4.56734	-4.69112	-4.48572	-4.50617	-4.677	-4.71842	-4.63452	-4.94476	-4.77183	-4.79425	-5.08723	-4.35588	-4.55309	-3.04538	-2.53909	-2.36595	0.625333	-0.238886	0.480101	0.00131116	1.47464	0.000556124	0.00349475	1.23575	0.00172703
Q15154;A0A4W8VX11;A0A5H1ZRS1;E5RGQ4;E9PGW9;E7EV93	93;93;93;93;93;93	Q15154	Q15154	Pericentriolar material 1 protein	PCM1	sp|Q15154|PCM1_HUMAN Pericentriolar material 1 protein OS=Homo sapiens OX=9606 GN=PCM1 PE=1 SV=5;tr|A0A4W8VX11|A0A4W8VX11_HUMAN Pericentriolar material 1 protein OS=Homo sapiens OX=9606 GN=PCM1 PE=4 SV=1;tr|A0A5H1ZRS1|A0A5H1ZRS1_HUMAN Pericentriolar materi	1	94.5622	3.286e-84	320.5	S	KTPHTFPHSRYMSQMSVPEQAELEKLKQRIN	YMSQMS(1)VPEQAELEK	2	3189	868	93	93	31010	37605;37606	125914;125915;125916;125917;125918;125919	Pericentriolar material 1 protein	PCM1	Q15154	SRYMSQMSVPEQAEL-p	1	-4.76579	-4.89273	-4.81484	-5.04696	-4.7299	-4.70922	-4.84781	-4.84363	-4.60547	-4.79814	-4.95206	-3.15433	-5.29729	-2.14992	-3.39612	-2.72791	0.978709	0.0171532	0.964225	0.0037073	1.46431	0.00178618	0.0024067	1.48146	0.00113848
Q15154;A0A4W8VX11;A0A5H1ZRS1;H0YBA1	1437;1383;1437;177	Q15154	Q15154	Pericentriolar material 1 protein	PCM1	sp|Q15154|PCM1_HUMAN Pericentriolar material 1 protein OS=Homo sapiens OX=9606 GN=PCM1 PE=1 SV=5;tr|A0A4W8VX11|A0A4W8VX11_HUMAN Pericentriolar material 1 protein OS=Homo sapiens OX=9606 GN=PCM1 PE=4 SV=1;tr|A0A5H1ZRS1|A0A5H1ZRS1_HUMAN Pericentriolar materi	0.624302	2.20556	0.00226952	115.7	S	ALYALQDIVSRHISESHEKGENVKSVNSGTW	HIS(0.376)ES(0.624)HEK	3	3178	868	1437	1437	10369	12489	43042	Pericentriolar material 1 protein	PCM1	Q15154	VSRHISESHEKGENV-p	1	-4.62652	-4.42146	-5.09617	-4.4191	-5.07656	-4.92465	-5.19398	-5.46096	-5.18459	-5.29934	-5.86518	-3.50442	-3.1271	-2.40387	-2.99607	-2.86388	0.0295632	-0.640066	0.00773746	7.07537e-08	2.42174	5.6119e-09	1.25376e-06	1.78167	2.27389e-07
Q15154;A0A4W8VX11;A0A5H1ZRS1;E5RGQ4;E9PGW9;E7EV93	384;384;384;384;423;423	Q15154	Q15154	Pericentriolar material 1 protein	PCM1	sp|Q15154|PCM1_HUMAN Pericentriolar material 1 protein OS=Homo sapiens OX=9606 GN=PCM1 PE=1 SV=5;tr|A0A4W8VX11|A0A4W8VX11_HUMAN Pericentriolar material 1 protein OS=Homo sapiens OX=9606 GN=PCM1 PE=4 SV=1;tr|A0A5H1ZRS1|A0A5H1ZRS1_HUMAN Pericentriolar materi	0.945421	12.386	0.00184917	109.04	S	ESLSLTREVSQSRKPSASERLPDEKVELFSK	KPS(0.945)AS(0.055)ERLPDEK	4	3179	868	384	384	12809	15387	52043;52044;52045;52046;52047	Pericentriolar material 1 protein	PCM1	Q15154	VSQSRKPSASERLPD-p	1	-5.15349	-5.40799	-5.3759	-4.66973	-5.00012	-5.18767	-4.88638	-4.1082	-4.53129	-4.17432	-4.32321	-3.13674	-2.30292	-3.36901	-3.47537	-3.59313	0.0240613	0.7278	0.00591345	0.000282316	1.22925	9.70373e-05	1.16256e-06	1.95705	2.08276e-07
Q15154;A0A4W8VX11;A0A5H1ZRS1;H0YBA1	1435;1381;1435;175	Q15154	Q15154	Pericentriolar material 1 protein	PCM1	sp|Q15154|PCM1_HUMAN Pericentriolar material 1 protein OS=Homo sapiens OX=9606 GN=PCM1 PE=1 SV=5;tr|A0A4W8VX11|A0A4W8VX11_HUMAN Pericentriolar material 1 protein OS=Homo sapiens OX=9606 GN=PCM1 PE=4 SV=1;tr|A0A5H1ZRS1|A0A5H1ZRS1_HUMAN Pericentriolar materi	0.993669	21.9576	0.00116611	132.32	S	QRALYALQDIVSRHISESHEKGENVKSVNSG	HIS(0.994)ES(0.006)HEK	3	3177	868	1435	1435	10369	12489	43041;43043	Pericentriolar material 1 protein	PCM1	Q15154	DIVSRHISESHEKGE-p	1	-4.75662	-4.914	-5.26949	-4.84101	-5.03987	-5.35881	-5.45127	-5.7192	-5.63062	-5.59714	-5.8982	-3.36088	-3.05571	-2.19989	-2.95665	-2.72989	0.0212791	-0.62932	0.00502606	5.04907e-09	2.79868	1.92835e-10	4.31325e-08	2.16936	4.4836e-09
Q8WW12	87	Q8WW12	Q8WW12	PEST proteolytic signal-containing nuclear protein	PCNP	sp|Q8WW12|PCNP_HUMAN PEST proteolytic signal-containing nuclear protein OS=Homo sapiens OX=9606 GN=PCNP PE=1 SV=2	0.999996	54.0788	0.0117536	131.12	S	GFAIGSQTTKKASAISIKLGSSKPKETVPTL	ASAIS(1)IK	2	17072	5141	87	87	2253	2704	9085;9086;9087;9088;9089	PEST proteolytic signal-containing nuclear protein	PCNP	Q8WW12	TKKASAISIKLGSSK-p	1	-5.39803	-5.57209	-5.10365	-6.11707	-5.08631	-5.33295	-4.76266	-3.53092	-4.75424	-4.50458	-3.14142	-4.44401	-2.92546	-2.77251	-3.56319	-2.92994	0.0101672	1.29625	0.00183874	0.0609553	0.811742	0.0405517	5.26926e-05	2.108	1.57198e-05
Q9H6A9	496	Q9H6A9	Q9H6A9	Pecanex-like protein 3	PCNXL3	sp|Q9H6A9|PCX3_HUMAN Pecanex-like protein 3 OS=Homo sapiens OX=9606 GN=PCNX3 PE=1 SV=2	0.897369	9.57535	0.0107595	85.355	S	PPKRPYGTQRTPSTASAKTHARVLSMDGAGG	T(0.001)PS(0.002)T(0.099)AS(0.897)AK	2	19017	5667	496	496	27786	33734	113873	Pecanex-like protein 3	PCNX3	Q9H6A9	QRTPSTASAKTHARV-p	1	-4.645	-4.72502	-4.36994	-4.24504	-4.40419	-4.88808	-4.44337	-4.11065	-4.29747	-3.9788	-3.87279	-3.51037	-3.47671	-3.16673	-4.09273	-3.23541	0.114245	0.405596	0.0466654	0.00876863	0.644228	0.00467029	0.000117468	1.04982	3.87128e-05
P49585;C9JEJ2	331;331	P49585	P49585	Choline-phosphate cytidylyltransferase A	PCYT1A	sp|P49585|PCY1A_HUMAN Choline-phosphate cytidylyltransferase A OS=Homo sapiens OX=9606 GN=PCYT1A PE=1 SV=2;tr|C9JEJ2|C9JEJ2_HUMAN Choline-phosphate cytidylyltransferase A OS=Homo sapiens OX=9606 GN=PCYT1A PE=1 SV=1	0.999543	33.4115	2.07929e-05	156.62	S	PKQSPSSSPTRERSPSPSFRWPFSGKTSPPC	SPS(1)PSFR	2	11802	3710	331	331	6715;24337;24338	8090;29438;29439	27765;27767;27768;98629;98630;98631	Choline-phosphate cytidylyltransferase A	PCYT1A	P49585	PTRERSPSPSFRWPF-p	1	-4.8613	-5.27905	-4.83574	-4.64679	-5.1788	-5.59322	-4.30861	-4.48449	-4.38116	-4.52007	-4.90099	-3.97079	-4.01714	-2.89317	-2.77224	-2.39683	0.154354	0.546754	0.0693841	0.00093176	1.30903	0.000378053	2.03896e-05	1.85578	5.44607e-06
P49585;C9JEJ2	322;322	P49585	P49585	Choline-phosphate cytidylyltransferase A	PCYT1A	sp|P49585|PCY1A_HUMAN Choline-phosphate cytidylyltransferase A OS=Homo sapiens OX=9606 GN=PCYT1A PE=1 SV=2;tr|C9JEJ2|C9JEJ2_HUMAN Choline-phosphate cytidylyltransferase A OS=Homo sapiens OX=9606 GN=PCYT1A PE=1 SV=1	0.792253	6.84937	5.72355e-05	159.16	S	KGRMLQAISPKQSPSSSPTRERSPSPSFRWP	QS(0.007)PS(0.164)S(0.792)S(0.036)PT(0.001)RER	3	11805	3710	322	322	16064;16065;19182;19183	19342;19343;19344;23124;23125	64167;75152	Choline-phosphate cytidylyltransferase A	PCYT1A	P49585	SPKQSPSSSPTRERS-p	3	-4.80366	-5.06626	-5.83811	-5.565	-4.76297	-5.37321	-4.44151	-3.72407	-3.55913	-4.15807	-3.92482	-3.06245	-3.28446	-3.8704	-2.87572	-3.65402	0.00112513	1.27335	7.36187e-05	0.0432439	0.612108	0.0277423	3.30079e-06	1.88546	6.87307e-07
P49585;C9JEJ2	315;315	P49585	P49585	Choline-phosphate cytidylyltransferase A	PCYT1A	sp|P49585|PCY1A_HUMAN Choline-phosphate cytidylyltransferase A OS=Homo sapiens OX=9606 GN=PCYT1A PE=1 SV=2;tr|C9JEJ2|C9JEJ2_HUMAN Choline-phosphate cytidylyltransferase A OS=Homo sapiens OX=9606 GN=PCYT1A PE=1 SV=1	0.999959	44.2806	8.3922e-05	159.16	S	KHMLKEGKGRMLQAISPKQSPSSSPTRERSP	MLQAIS(1)PKQS(0.96)PS(0.053)S(0.644)S(0.325)PT(0.018)RER	4	11803	3710	315	315	16064;16065	19342;19343;19344	64166;64167	Choline-phosphate cytidylyltransferase A	PCYT1A	P49585	GRMLQAISPKQSPSS-p	3	-4.82647	-5.08839	-5.553	-5.36143	-4.72664	-5.19593	-4.46411	-3.77217	-3.7903	-4.14126	-3.99581	-3.05789	-3.24155	-3.82195	-2.89663	-3.57777	0.00111145	1.09258	7.23168e-05	0.00852796	0.71357	0.0045251	8.97993e-07	1.80615	1.54265e-07
P49585;C9JEJ2	319;319	P49585	P49585	Choline-phosphate cytidylyltransferase A	PCYT1A	sp|P49585|PCY1A_HUMAN Choline-phosphate cytidylyltransferase A OS=Homo sapiens OX=9606 GN=PCYT1A PE=1 SV=2;tr|C9JEJ2|C9JEJ2_HUMAN Choline-phosphate cytidylyltransferase A OS=Homo sapiens OX=9606 GN=PCYT1A PE=1 SV=1	0.960396	13.9343	1.15059e-05	159.16	S	KEGKGRMLQAISPKQSPSSSPTRERSPSPSF	MLQAIS(1)PKQS(0.96)PS(0.053)S(0.644)S(0.325)PT(0.018)RER	4	11804	3710	319	319	16064;16065;19182;19183	19342;19343;19344;23124;23125	64162;64163;64164;64165;64166;64167;75149;75150	Choline-phosphate cytidylyltransferase A	PCYT1A	P49585	QAISPKQSPSSSPTR-p	3	-4.82647	-5.08839	-5.553	-5.36143	-4.72664	-5.19593	-4.46411	-3.77217	-3.7903	-4.14126	-3.99581	-3.05789	-3.24155	-3.82195	-2.89663	-3.57777	0.00111145	1.09258	7.23168e-05	0.00852796	0.71357	0.0045251	8.97993e-07	1.80615	1.54265e-07
P49585	362	P49585	P49585	Choline-phosphate cytidylyltransferase A	PCYT1A	sp|P49585|PCY1A_HUMAN Choline-phosphate cytidylyltransferase A OS=Homo sapiens OX=9606 GN=PCYT1A PE=1 SV=2	1	111.856	3.99869e-145	368.23	S	SPANLSRHKAAAYDISEDEED__________	AAAYDIS(1)EDEED	2	11799	3710	362	362	51	60	176;177;178	Choline-phosphate cytidylyltransferase A	PCYT1A	P49585	KAAAYDISEDEED__-p	1	-5.45266	-6.44337	-5.816	-7.19988	-5.36759	-6.0132	-4.64736	-4.21866	-4.16507	-4.53223	-5.13301	-2.51752	-3.4601	-3.75527	-2.1975	-3.02599	0.00337201	1.50952	0.000386765	0.00110569	1.54799	0.000458394	5.91015e-07	3.05751	9.53421e-08
P49585;C9JEJ2	323;323	P49585	P49585	Choline-phosphate cytidylyltransferase A	PCYT1A	sp|P49585|PCY1A_HUMAN Choline-phosphate cytidylyltransferase A OS=Homo sapiens OX=9606 GN=PCYT1A PE=1 SV=2;tr|C9JEJ2|C9JEJ2_HUMAN Choline-phosphate cytidylyltransferase A OS=Homo sapiens OX=9606 GN=PCYT1A PE=1 SV=1	0.842908	7.64751	2.02793e-05	133.02	S	GRMLQAISPKQSPSSSPTRERSPSPSFRWPF	QSPS(0.001)S(0.011)S(0.843)PT(0.145)RER	2	11806	3710	323	323	16064;16065;19182;19183	19342;19343;19344;23124;23125	64166;75151;75153	Choline-phosphate cytidylyltransferase A	PCYT1A	P49585	PKQSPSSSPTRERSP-p	3	-4.879	-5.13926	-5.06538	-4.98837	-4.64837	-4.8633	-4.5161	-3.88624	-4.5028	-4.10436	-4.16887	-3.04775	-3.14972	-3.71887	-2.94461	-3.42014	0.00696052	0.694941	0.00108234	0.000188442	0.979455	6.11208e-05	2.98368e-07	1.6744	4.27143e-08
P49585;C9JEJ2;C9J050;Q9Y5K3	233;233;233;233	P49585;Q9Y5K3	P49585	Choline-phosphate cytidylyltransferase A;Choline-phosphate cytidylyltransferase B	PCYT1A;PCYT1B	sp|P49585|PCY1A_HUMAN Choline-phosphate cytidylyltransferase A OS=Homo sapiens OX=9606 GN=PCYT1A PE=1 SV=2;tr|C9JEJ2|C9JEJ2_HUMAN Choline-phosphate cytidylyltransferase A OS=Homo sapiens OX=9606 GN=PCYT1A PE=1 SV=1;tr|C9J050|C9J050_HUMAN Choline-phosphate	1	102.049	0.000126657	153.09	S	RRNLQRGYTAKELNVSFINEKKYHLQERVDK;RRNLQRGYTAKELNVSFINEKRYRFQNQVDK	ELNVS(1)FINEK	2	11800	3710;6206	233;233	233	6178	7425	25480;25481	Choline-phosphate cytidylyltransferase A	PCYT1A	P49585	TAKELNVSFINEKKY-p	1	-4.96338	-5.50571	-4.5171	-6.50738	-5.13287	-5.04612	-5.0353	-4.22704	-5.01168	-4.85459	-4.86786	-3.01092	-2.90619	-2.58757	-2.70855	-3.79596	0.254162	0.479464	0.136343	0.000115313	1.79746	3.4824e-05	5.40161e-06	2.27692	1.20855e-06
Q13442	70	Q13442	Q13442	28 kDa heat- and acid-stable phosphoprotein	PDAP1	sp|Q13442|HAP28_HUMAN 28 kDa heat- and acid-stable phosphoprotein OS=Homo sapiens OX=9606 GN=PDAP1 PE=1 SV=1	0.999815	37.1124	1.79977e-32	214.28	Y	KKSLDSDESEDEEDDYQQKRKGVEGLIDIEN	S(0.003)LDS(0.947)DES(0.05)EDEEDDY(1)QQK	2	26883	4168	70	70	12964;23284	15562;28119;28120;28121	93794;93797;93810	28 kDa heat- and acid-stable phosphoprotein	PDAP1	Q13442	SEDEEDDYQQKRKGV-p	2	-4.47105	-4.97921	-4.52184	-5.97066	-3.99695	-4.30111	-3.90845	-4.10738	-3.70167	-3.93867	-3.97499	-3.16927	-3.36816	-3.77059	-3.39128	-4.52257	0.0633034	0.78057	0.021366	0.451932	0.281856	0.391797	0.00593328	1.06243	0.00310821
Q53EL6	457	Q53EL6	Q53EL6	Programmed cell death protein 4	PDCD4	sp|Q53EL6|PDCD4_HUMAN Programmed cell death protein 4 OS=Homo sapiens OX=9606 GN=PDCD4 PE=1 SV=2	1	141.815	1.03843e-10	171.21	S	QLRDLCPSRGRKRFVSEGDGGRLKPESY___	RFVS(1)EGDGGR	3	14413	4432	457	457	7988;19921	9622;23990	33291;78327;78328;78329;78330;78331;78332;78333;78334;78335;78336;78337;78338;78339;78340;78341;78342;78343	Programmed cell death protein 4	PDCD4	Q53EL6	RGRKRFVSEGDGGRL-p	1	-5.39728	-5.59693	-5.12475	-6.01475	-5.30651	-5.38677	-5.06896	-4.48611	-4.5344	-4.64168	-5.05881	-2.55415	-2.06432	-3.54767	-3.02135	-4.14195	0.0802603	0.713169	0.0293623	0.000162934	1.69211	5.18588e-05	2.19421e-06	2.40528	4.31249e-07
Q14432	312	Q14432	Q14432	cGMP-inhibited 3',5'-cyclic phosphodiesterase A	PDE3A	sp|Q14432|PDE3A_HUMAN cGMP-inhibited 3',5'-cyclic phosphodiesterase A OS=Homo sapiens OX=9606 GN=PDE3A PE=1 SV=3	0.999764	36.2702	1.05002e-05	168.83	S	SAEMSGCSSKSHRRTSLPCIPREQLMGHSEW	RTS(1)LPCIPR	3	13628	4237	312	312	21304	25641	84658;84659;84660;84661	cGMP-inhibited 3',5'-cyclic phosphodiesterase A	PDE3A	Q14432	SKSHRRTSLPCIPRE-p	1	-5.31887	-5.24982	-4.62097	-5.14866	-5.15248	-5.62581	-4.93341	-4.42675	-4.15667	-4.46624	-4.676	-3.85547	-3.4025	-4.82956	-4.58685	-1.42902	0.282452	0.654288	0.157281	0.093217	0.911133	0.0652254	0.00506152	1.56542	0.0026031
Q08499;A0A087WSZ7;A0A1B0GW84	754;623;644	Q08499	Q08499	cAMP-specific 3',5'-cyclic phosphodiesterase 4D	PDE4D	sp|Q08499|PDE4D_HUMAN cAMP-specific 3',5'-cyclic phosphodiesterase 4D OS=Homo sapiens OX=9606 GN=PDE4D PE=1 SV=2;tr|A0A087WSZ7|A0A087WSZ7_HUMAN Phosphodiesterase OS=Homo sapiens OX=9606 GN=PDE4D PE=1 SV=1;tr|A0A1B0GW84|A0A1B0GW84_HUMAN Phosphodiesterase OS	0.744244	7.57139	7.66085e-11	156.22	S	TLEEDGESDTEKDSGSQVEEDTSCSDSKTLC	DS(0.13)GS(0.744)QVEEDT(0.078)S(0.037)CS(0.008)DS(0.002)K	2	12785	4080	754	754	4616	5545	18726	cAMP-specific 3',5'-cyclic phosphodiesterase 4D	PDE4D	Q08499	DTEKDSGSQVEEDTS-p	1	-4.74542	-4.59055	-5.11353	-4.33884	-4.77546	-5.19924	-4.38531	-4.77943	-4.51543	-4.5775	-4.82228	-2.9737	-4.06187	-2.82099	-5.16182	-2.20198	0.763751	0.177849	0.651348	0.0175936	1.17192	0.0101571	0.00560117	1.34977	0.00291233
Q96JY6;C9JS55;A0A087WVI1;H0YBP7;E5RGS7;B3KPU0;A0A087WUQ1;H7C1D1	241;241;214;53;35;35;35;35	Q96JY6	Q96JY6	PDZ and LIM domain protein 2	PDLIM2	sp|Q96JY6|PDLI2_HUMAN PDZ and LIM domain protein 2 OS=Homo sapiens OX=9606 GN=PDLIM2 PE=1 SV=1;tr|C9JS55|C9JS55_HUMAN PDZ and LIM domain protein 2 (Fragment) OS=Homo sapiens OX=9606 GN=PDLIM2 PE=1 SV=1;tr|A0A087WVI1|A0A087WVI1_HUMAN PDZ and LIM domain prot	0.567628	2.96763	1.26188e-07	81.347	S	LQENREGRAAPRQSSSFRLLQEALEAEERGG	QS(0.146)S(0.287)S(0.568)FRLLQEALEAEER	3	17802	5352	241	241	19216;19217	23168;23169	75326	PDZ and LIM domain protein 2	PDLIM2	Q96JY6	AAPRQSSSFRLLQEA-p	1	-5.75251	-6.03246	-4.64057	-5.3555	-5.56684	-5.91917	-5.86338	-3.8287	-4.23193	-3.70047	-4.55302	-2.75538	-2.32801	-2.70971	-4.15188	-4.39996	0.0609326	1.10901	0.020339	0.0316943	1.16651	0.0195986	0.000199664	2.27552	7.03295e-05
Q53GG5;A0A087WYF8;A0A2R8Y6L7	89;89;85	Q53GG5	Q53GG5	PDZ and LIM domain protein 3	PDLIM3	sp|Q53GG5|PDLI3_HUMAN PDZ and LIM domain protein 3 OS=Homo sapiens OX=9606 GN=PDLIM3 PE=1 SV=1;tr|A0A087WYF8|A0A087WYF8_HUMAN PDZ and LIM domain protein 3 OS=Homo sapiens OX=9606 GN=PDLIM3 PE=1 SV=2;tr|A0A2R8Y6L7|A0A2R8Y6L7_HUMAN PDZ and LIM domain protein	0.970035	17.2051	0.000187438	75.112	S	HQLCLKIDRGETHLWSPQVSEDGKAHPFKIN	IDRGET(0.018)HLWS(0.97)PQVS(0.012)EDGK	4	428	137	89	89	11044	13297	45811	PDZ and LIM domain protein 3	PDLIM3	Q53GG5	RGETHLWSPQVSEDG-p	1	-4.73234	-4.67525	-4.61004	-4.46426	-4.62791	-4.63425	-4.99309	-4.89302	-4.77189	-4.66795	-5.07389	-3.35206	-2.42419	-2.88151	-2.82362	-5.35767	0.640015	-0.255958	0.49695	0.00250089	1.51216	0.0011475	0.00655571	1.2562	0.00348227
P50479;C9J542	112;53	P50479	P50479	PDZ and LIM domain protein 4	PDLIM4	sp|P50479|PDLI4_HUMAN PDZ and LIM domain protein 4 OS=Homo sapiens OX=9606 GN=PDLIM4 PE=1 SV=2;tr|C9J542|C9J542_HUMAN PDZ and LIM domain protein 4 (Fragment) OS=Homo sapiens OX=9606 GN=PDLIM4 PE=1 SV=1	0.996439	24.7478	9.76171e-33	215.93	S	AQAHRIHIDPEIQDGSPTTSRRPSGTGTGPE	IHIDPEIQDGS(0.996)PT(0.003)TSR	2	11888	3732	112	112	11304	13591	46698;46699;46700;46701;46702;46703;46704;46705	PDZ and LIM domain protein 4	PDLIM4	P50479	DPEIQDGSPTTSRRP-p	1	-4.78141	-4.79888	-4.65459	-4.65437	-4.62191	-4.72389	-4.78397	-4.41105	-4.51942	-4.86864	-5.10255	-2.38789	-3.14518	-2.58473	-3.57714	-5.32026	0.960196	-0.0312834	0.934823	0.0069838	1.33409	0.00362643	0.00598489	1.3028	0.00313866
H0YBI4	87	H0YBI4	H0YBI4	NA	PDLIM5	tr|H0YBI4|H0YBI4_HUMAN PDZ and LIM domain protein 5 (Fragment) OS=Homo sapiens OX=9606 GN=PDLIM5 PE=1 SV=1	0.999969	45.0973	9.28117e-09	136.86	S	CSETSQELAEGQRRGSQGDSKQQNGPPRKHI	RGS(1)QGDSK	3	7096	2120	87	87	17949;20027	21649;24120	70627;79011;79012;79013;79014;79015;79016;79017;79018;79019;79020	PDZ and LIM domain protein 5 (Fragment)	PDLIM5	H0YBI4	AEGQRRGSQGDSKQQ-p	1	-5.27856	-5.03708	-4.54274	-4.69397	-4.99585	-5.85897	-5.29573	-4.55748	-4.0345	-4.17866	-5.77515	-3.09216	-2.15527	-4.07787	-3.46515	-3.06225	0.566205	0.299557	0.417991	0.00138257	1.59776	0.000589845	0.000202335	1.89732	7.14023e-05
H0YBI4;Q96HC4;H0Y8Y3	141;282;25	H0YBI4;Q96HC4	Q96HC4	PDZ and LIM domain protein 5	PDLIM5	tr|H0YBI4|H0YBI4_HUMAN PDZ and LIM domain protein 5 (Fragment) OS=Homo sapiens OX=9606 GN=PDLIM5 PE=1 SV=1;sp|Q96HC4|PDLI5_HUMAN PDZ and LIM domain protein 5 OS=Homo sapiens OX=9606 GN=PDLIM5 PE=1 SV=5;tr|H0Y8Y3|H0Y8Y3_HUMAN PDZ and LIM domain protein 5 (F	0.954067	13.3308	0.00291491	77.644	S	DTEDWRPRTGTTQSRSFRILAQITGTEHLKE	TGT(0.001)T(0.001)QS(0.044)RS(0.954)FR	3	7097	2120;5326	141;282	282	27069	32850	110875;110876	PDZ and LIM domain protein 5 (Fragment)	PDLIM5	H0YBI4	TGTTQSRSFRILAQI-p	1	-5.11718	-5.78495	-5.3178	-5.11698	-4.14734	-5.67655	-4.99881	-4.7463	-4.69146	-4.58439	-4.69833	-3.6608	-3.0464	-3.14465	-3.74272	-2.01242	0.291127	0.449606	0.163759	0.000321569	1.62246	0.00011285	1.66953e-05	2.07207	4.33969e-06
Q96HC4;A0A0D9SFR4	110;82	Q96HC4	Q96HC4	PDZ and LIM domain protein 5	PDLIM5	sp|Q96HC4|PDLI5_HUMAN PDZ and LIM domain protein 5 OS=Homo sapiens OX=9606 GN=PDLIM5 PE=1 SV=5;tr|A0A0D9SFR4|A0A0D9SFR4_HUMAN PDZ and LIM domain protein 5 (Fragment) OS=Homo sapiens OX=9606 GN=PDLIM5 PE=1 SV=4	0.588345	1.69217	2.10112e-05	96.487	T	VQKGEPKEVVKPVPITSPAVSKVTSTNNMAY	EVVKPVPIT(0.588)S(0.398)PAVS(0.013)K	3	25621	5326	110	110	7248	8761	30783	PDZ and LIM domain protein 5	PDLIM5	Q96HC4	VVKPVPITSPAVSKV-p	1	-5.23045	-4.96147	-4.6914	-4.79496	-4.85843	-4.72249	-4.91654	-4.67565	-4.78169	-4.885	-5.28396	-2.71731	-3.15038	-2.33305	-3.43179	-3.83091	0.932655	-0.0320353	0.890124	4.91604e-06	1.81588	8.9355e-07	3.09722e-06	1.78384	6.38991e-07
Q96HC4;A0A0D9SFR4	111;83	Q96HC4	Q96HC4	PDZ and LIM domain protein 5	PDLIM5	sp|Q96HC4|PDLI5_HUMAN PDZ and LIM domain protein 5 OS=Homo sapiens OX=9606 GN=PDLIM5 PE=1 SV=5;tr|A0A0D9SFR4|A0A0D9SFR4_HUMAN PDZ and LIM domain protein 5 (Fragment) OS=Homo sapiens OX=9606 GN=PDLIM5 PE=1 SV=4	0.786031	5.82685	1.78536e-05	135.38	S	QKGEPKEVVKPVPITSPAVSKVTSTNNMAYN	EVVKPVPIT(0.205)S(0.786)PAVS(0.008)K	3	17700	5326	111	111	7248	8761	30784;30785	PDZ and LIM domain protein 5	PDLIM5	Q96HC4	VKPVPITSPAVSKVT-p	1	-5.19506	-5.73314	-4.84726	-4.98806	-5.25723	-5.50436	-5.23441	-4.82203	-4.76574	-5.11294	-5.45283	-2.69775	-2.94996	-2.1401	-3.24042	-3.77892	0.64022	0.176594	0.497135	2.98285e-06	2.11616	4.94065e-07	5.79986e-07	2.29275	9.29488e-08
Q9NTI5;A9IYQ1	1257;209	Q9NTI5	Q9NTI5	Sister chromatid cohesion protein PDS5 homolog B	PDS5B	sp|Q9NTI5|PDS5B_HUMAN Sister chromatid cohesion protein PDS5 homolog B OS=Homo sapiens OX=9606 GN=PDS5B PE=1 SV=1;tr|A9IYQ1|A9IYQ1_HUMAN Sister chromatid cohesion protein PDS5 homolog B (Fragment) OS=Homo sapiens OX=9606 GN=PDS5B PE=1 SV=1	0.690772	5.7503	1.33555e-05	131.69	S	KPKGSQRSRKRGHTASESDEQQWPEEKRLKE	RGHT(0.125)AS(0.691)ES(0.184)DEQQWPEEK	3	19477	5815	1257	1257	19954	24035	78558	Sister chromatid cohesion protein PDS5 homolog B	PDS5B	Q9NTI5	RKRGHTASESDEQQW-p	1	-4.24099	-4.41457	-4.82411	-4.61832	-4.16713	-4.40215	-4.70114	-4.75874	-4.31263	-4.86712	-4.84846	-3.12253	-3.23824	-3.02102	-3.35963	-3.55364	0.263792	-0.253075	0.143335	1.71628e-06	1.43861	2.57721e-07	7.78672e-06	1.18553	1.83032e-06
Q8NEN9	538	Q8NEN9	Q8NEN9	PDZ domain-containing protein 8	PDZD8	sp|Q8NEN9|PDZD8_HUMAN PDZ domain-containing protein 8 OS=Homo sapiens OX=9606 GN=PDZD8 PE=1 SV=1	1	46.495	1.71379e-05	161.21	S	KRVPTTLSIKPLGAISPVLNRKLAVGSHPLP	PLGAIS(1)PVLNRK	3	16637	5026	538	538	17774	21445	70084;70085;70086;70087	PDZ domain-containing protein 8	PDZD8	Q8NEN9	IKPLGAISPVLNRKL-p	1	-5.42308	-5.45791	-5.52176	-5.67321	-5.21337	-5.58884	-4.1234	-3.61676	-4.28777	-3.6798	-4.01657	-2.68117	-3.19441	-3.045	-2.95479	-5.66998	0.00777929	1.53484	0.00125812	0.364977	0.435788	0.306054	0.000331558	1.97062	0.000124253
Q9UPQ7;E7ENB6;B7ZAG0	848;505;565	Q9UPQ7	Q9UPQ7	E3 ubiquitin-protein ligase PDZRN3	PDZRN3	sp|Q9UPQ7|PZRN3_HUMAN E3 ubiquitin-protein ligase PDZRN3 OS=Homo sapiens OX=9606 GN=PDZRN3 PE=1 SV=2;tr|E7ENB6|E7ENB6_HUMAN E3 ubiquitin-protein ligase PDZRN3 OS=Homo sapiens OX=9606 GN=PDZRN3 PE=1 SV=1;tr|B7ZAG0|B7ZAG0_HUMAN E3 ubiquitin-protein ligase PD	0.94191	14.291	3.99616e-11	161.21	S	QPLESKERRASDGSRSPTPSQKLGSAYLPSY	ASDGS(0.035)RS(0.942)PT(0.022)PS(0.001)QK	2	4520	1237	848	848	2286	2741	9212	E3 ubiquitin-protein ligase PDZRN3	PDZRN3	Q9UPQ7	RASDGSRSPTPSQKL-p	1	-4.47431	-4.67171	-5.46523	-3.79567	-5.84829	-6.90908	-5.10648	-4.72662	-5.599	-5.4385	-5.47299	-3.89833	-3.27836	-3.14846	-2.97764	-1.98512	0.920557	-0.0746704	0.870894	0.000613098	2.21114	0.000235429	0.00053981	2.13647	0.000215287
P16284	729	P16284	P16284	Platelet endothelial cell adhesion molecule	PECAM1	sp|P16284|PECA1_HUMAN Platelet endothelial cell adhesion molecule OS=Homo sapiens OX=9606 GN=PECAM1 PE=1 SV=2	0.919071	12.533	4.6044e-42	266.19	S	SEVRKAVPDAVESRYSRTEGSLDGT______	AVPDAVES(0.014)RY(0.051)S(0.919)RT(0.015)EGSLDGT	3	10519	3321	729	729	2914;31194	3508;37818	11928;11929;11930	Platelet endothelial cell adhesion molecule	PECAM1	P16284	DAVESRYSRTEGSLD-p	1	-5.85594	-5.59631	-5.62327	-7.36554	-5.56677	-6.30804	-5.66132	-4.76883	-4.15731	-4.62468	-5.69104	-3.72318	-1.33521	-4.55022	-2.36804	-5.56162	0.192588	1.07201	0.0932591	0.0490952	1.47298	0.031947	0.0013642	2.54499	0.000605223
P16284	734	P16284	P16284	Platelet endothelial cell adhesion molecule	PECAM1	sp|P16284|PECA1_HUMAN Platelet endothelial cell adhesion molecule OS=Homo sapiens OX=9606 GN=PECAM1 PE=1 SV=2	0.998196	27.4614	0.00138665	141.34	S	AVPDAVESRYSRTEGSLDGT___________	YSRTEGS(0.998)LDGT(0.002)	2	10520	3321	734	734	2914;31194	3508;37818	126661	Platelet endothelial cell adhesion molecule	PECAM1	P16284	RYSRTEGSLDGT___-p	1	-5.41882	-5.63241	-4.20309	-5.0937	-4.60461	-5.45199	-4.80963	-4.62165	-4.01401	-4.50981	-4.67206	-3.12108	-2.92131	-3.92007	-3.28881	-2.53687	0.155908	0.542004	0.0703808	0.0006182	1.36781	0.000237514	1.42147e-05	1.90981	3.61396e-06
O60683;A0A3B3ITN6;D6RBB0	261;246;261	O60683	O60683	Peroxisome biogenesis factor 10	PEX10	sp|O60683|PEX10_HUMAN Peroxisome biogenesis factor 10 OS=Homo sapiens OX=9606 GN=PEX10 PE=1 SV=1;tr|A0A3B3ITN6|A0A3B3ITN6_HUMAN Peroxisome biogenesis factor 10 (Fragment) OS=Homo sapiens OX=9606 GN=PEX10 PE=1 SV=1;tr|D6RBB0|D6RBB0_HUMAN Peroxisome biogenes	1	83.2777	0.00468046	136.49	S	RKEWRLHRGLSHRRASLEERAVSRNPLCTLC	RAS(1)LEER	2	2939	795	261	261	19604	23618	76781;76782;76783;76784;76785;76786;76787	Peroxisome biogenesis factor 10	PEX10	O60683	GLSHRRASLEERAVS-p	1	-4.53069	-4.45404	-4.75737	-4.24062	-4.10989	-4.77708	-4.94026	-4.89468	-4.4673	-4.76655	-4.65967	-3.32597	-2.86687	-2.904	-3.16455	-4.12728	0.377483	-0.267411	0.23396	2.70423e-05	1.46796	6.55248e-06	0.000121865	1.20055	4.03404e-05
P40855;Q5QNY5;H0YJ60	147;127;17	P40855	P40855	Peroxisomal biogenesis factor 19	PEX19	sp|P40855|PEX19_HUMAN Peroxisomal biogenesis factor 19 OS=Homo sapiens OX=9606 GN=PEX19 PE=1 SV=1;tr|Q5QNY5|Q5QNY5_HUMAN Peroxin-19 (Fragment) OS=Homo sapiens OX=9606 GN=PEX19 PE=1 SV=1;tr|H0YJ60|H0YJ60_HUMAN Peroxin-19 (Fragment) OS=Homo sapiens OX=9606 P	0.996025	24.2634	3.89561e-54	291.7	S	TLSGLAKNATDLQNSSMSEEELTKAMEGLGM	NATDLQNS(0.004)S(0.996)MSEEELTK	2	11364	3611	147	147	16460	19896;19897	65632;65633	Peroxisomal biogenesis factor 19	PEX19	P40855	ATDLQNSSMSEEELT-p	1	-4.7699	-4.79567	-4.92782	-4.11911	-4.85334	-4.97842	-4.48925	-4.33627	-4.40627	-4.16333	-4.16631	-3.43546	-2.56177	-3.49888	-3.06691	-4.37068	0.217821	0.428425	0.110587	0.00580406	0.925547	0.00294126	0.000179182	1.35397	6.22449e-05
P40855;Q5QNY5;E9PS71;B7Z8B3	35;15;15;35	P40855	P40855	Peroxisomal biogenesis factor 19	PEX19	sp|P40855|PEX19_HUMAN Peroxisomal biogenesis factor 19 OS=Homo sapiens OX=9606 GN=PEX19 PE=1 SV=1;tr|Q5QNY5|Q5QNY5_HUMAN Peroxin-19 (Fragment) OS=Homo sapiens OX=9606 GN=PEX19 PE=1 SV=1;tr|E9PS71|E9PS71_HUMAN Peroxisomal biogenesis factor 19 OS=Homo sapien	0.979854	17.685	5.03281e-12	200.09	S	ELLESALDDFDKAKPSPAPPSTTTAPDASGP	AKPS(0.98)PAPPS(0.017)T(0.003)TTAPDASGPQK	3	11360	3611	35	35	1387	1665	5792	Peroxisomal biogenesis factor 19	PEX19	P40855	DFDKAKPSPAPPSTT-p	1	-5.9677	-6.02392	-6.38803	-6.26956	-5.85205	-5.54785	-5.38254	-5.31467	-4.88288	-5.47669	-6.02556	-3.45911	-1.40465	-3.64455	-2.31788	-4.83234	0.330672	0.591716	0.194795	0.000346367	2.28476	0.000122371	2.11849e-05	2.87648	5.68784e-06
O60825	466	O60825	O60825	6-phosphofructo-2-kinase/fructose-2,6-bisphosphatase 2;6-phosphofructo-2-kinase;Fructose-2,6-bisphosphatase	PFKFB2	sp|O60825|F262_HUMAN 6-phosphofructo-2-kinase/fructose-2,6-bisphosphatase 2 OS=Homo sapiens OX=9606 GN=PFKFB2 PE=1 SV=2	0.999906	40.2899	8.58274e-67	277.41	S	NNFPKNQTPVRMRRNSFTPLSSSNTIRRPRN	RNS(1)FTPLSSSNTIR	3	9024	2825	466	466	17234;20521	20826;24711	68324;68326;68327;81127;81128;81129;81130;81131;81132;81134;81135;81136	6-phosphofructo-2-kinase/fructose-2,6-bisphosphatase 2	PFKFB2	O60825	PVRMRRNSFTPLSSS-p	1	-4.93298	-4.80237	-4.82272	-5.00366	-4.67039	-4.72033	-4.76684	-4.77336	-4.61979	-4.87525	-4.74995	-3.66044	-5.1648	-2.21143	-2.44918	-3.37318	0.910494	0.0683719	0.855961	0.00489229	1.38523	0.00243638	0.00246819	1.4536	0.00117028
O60825	486	O60825	O60825	6-phosphofructo-2-kinase/fructose-2,6-bisphosphatase 2;6-phosphofructo-2-kinase;Fructose-2,6-bisphosphatase	PFKFB2	sp|O60825|F262_HUMAN 6-phosphofructo-2-kinase/fructose-2,6-bisphosphatase 2 OS=Homo sapiens OX=9606 GN=PFKFB2 PE=1 SV=2	0.890541	9.10406	1.13464e-05	163.71	S	SSSNTIRRPRNYSVGSRPLKPLSPLRAQDMQ	NYS(0.109)VGS(0.891)RPLK	2	9027	2825	486	486	17570;17571;17572	21214;21215;21216	69430;69431	6-phosphofructo-2-kinase/fructose-2,6-bisphosphatase 2	PFKFB2	O60825	PRNYSVGSRPLKPLS-p	1	-6.76878	-7.04213	-6.45785	-7.78241	-6.32568	-8.05802	-6.1185	-5.61956	-5.75823	-6.14143	-6.32416	-4.46154	-2.05711	-2.17667	-1.75468	-3.87748	0.0826893	1.0801	0.0305944	2.4356e-05	3.12688	5.82719e-06	4.45815e-07	4.20698	6.85967e-08
O60825	483	O60825	O60825	6-phosphofructo-2-kinase/fructose-2,6-bisphosphatase 2;6-phosphofructo-2-kinase;Fructose-2,6-bisphosphatase	PFKFB2	sp|O60825|F262_HUMAN 6-phosphofructo-2-kinase/fructose-2,6-bisphosphatase 2 OS=Homo sapiens OX=9606 GN=PFKFB2 PE=1 SV=2	0.999677	36.6687	2.44719e-08	156.2	S	TPLSSSNTIRRPRNYSVGSRPLKPLSPLRAQ	NYS(1)VGSRPLK	3	9026	2825	483	483	17570;17571;17572	21214;21215;21216	69422;69423;69424;69425;69426;69427;69428;69429;69432;69433;69434;69435;69436	6-phosphofructo-2-kinase/fructose-2,6-bisphosphatase 2	PFKFB2	O60825	IRRPRNYSVGSRPLK-p	1	-6.90983	-7.05658	-6.83219	-8.06546	-6.06286	-7.21178	-6.0214	-5.61767	-5.59578	-6.26322	-6.45597	-4.47961	-2.23148	-2.02481	-1.77722	-3.75898	0.0898066	1.03231	0.0340834	1.87641e-05	3.13639	4.29297e-06	3.82939e-07	4.1687	5.73316e-08
Q16875;Q9H178;Q5W015;Q5VX20;A0A1W2PR17	461;30;461;461;461	Q16875	Q16875	6-phosphofructo-2-kinase/fructose-2,6-bisphosphatase 3;6-phosphofructo-2-kinase;Fructose-2,6-bisphosphatase	PFKFB3	sp|Q16875|F263_HUMAN 6-phosphofructo-2-kinase/fructose-2,6-bisphosphatase 3 OS=Homo sapiens OX=9606 GN=PFKFB3 PE=1 SV=1;tr|Q9H178|Q9H178_HUMAN 6-phosphofructo-2-kinase/fructose-2, 6-bisphosphatase (Fragment) OS=Homo sapiens OX=9606 GN=PFKFB3 PE=1 SV=1;tr|Q	0.996489	24.5299	1.00529e-15	213.94	S	SEDAKKGPNPLMRRNSVTPLASPEPTKKPRI	RNS(0.996)VT(0.004)PLASPEPTK	3	2338	632	461	461	20556	24753;24754	81297;81298;81299;81300;81302;81304;81305;81306;81307	6-phosphofructo-2-kinase/fructose-2,6-bisphosphatase 3	PFKFB3	Q16875	NPLMRRNSVTPLASP-p	2	-5.07113	-5.19593	-4.68545	-5.6845	-4.56531	-5.21963	-4.87472	-5.15547	-4.83947	-5.1471	-5.20968	-3.77512	-2.38153	-3.57462	-1.82756	-4.93663	0.971621	0.0250371	0.951895	0.00184591	1.7462	0.000814876	0.00112301	1.77123	0.000486974
Q16875;Q9H178;Q5W015;Q5VX20;A0A1W2PR17	467;36;467;467;467	Q16875	Q16875	6-phosphofructo-2-kinase/fructose-2,6-bisphosphatase 3;6-phosphofructo-2-kinase;Fructose-2,6-bisphosphatase	PFKFB3	sp|Q16875|F263_HUMAN 6-phosphofructo-2-kinase/fructose-2,6-bisphosphatase 3 OS=Homo sapiens OX=9606 GN=PFKFB3 PE=1 SV=1;tr|Q9H178|Q9H178_HUMAN 6-phosphofructo-2-kinase/fructose-2, 6-bisphosphatase (Fragment) OS=Homo sapiens OX=9606 GN=PFKFB3 PE=1 SV=1;tr|Q	0.99465	24.3582	5.22694e-06	114.55	S	GPNPLMRRNSVTPLASPEPTKKPRINSFEEH	RNS(0.941)VT(0.06)PLAS(0.995)PEPT(0.004)K	3	2339	632	467	467	20556	24753;24754	81297;81298;81299	6-phosphofructo-2-kinase/fructose-2,6-bisphosphatase 3	PFKFB3	Q16875	NSVTPLASPEPTKKP-p	2	-5.07113	-5.19593	-4.68545	-5.6845	-4.56531	-5.21963	-4.87472	-5.15547	-4.83947	-5.1471	-5.20968	-3.77512	-2.38153	-3.57462	-1.82756	-4.93663	0.971621	0.0250371	0.951895	0.00184591	1.7462	0.000814876	0.00112301	1.77123	0.000486974
P17858	775	P17858	P17858	ATP-dependent 6-phosphofructokinase, liver type	PFKL	sp|P17858|PFKAL_HUMAN ATP-dependent 6-phosphofructokinase, liver type OS=Homo sapiens OX=9606 GN=PFKL PE=1 SV=6	0.999999	58.4058	0.00203693	154.71	S	AYVSGELEHVTRRTLSMDKGF__________	RTLS(1)MDK	3	10650	3354	775	775	21269;27459	25601;25602;33311;33312	84499;84500;84501;84502;84503;84504;84505;84506;84507;84508;112401;112402;112404;112405;112406	ATP-dependent 6-phosphofructokinase, liver type	PFKL	P17858	HVTRRTLSMDKGF__-p	1	-6.90563	-7.29106	-6.77431	-6.90407	-5.76944	-7.3959	-3.60244	-3.08445	-3.37797	-3.31914	-3.0993	-2.54759	-3.17417	-4.64607	-4.02032	-4.41623	1.06217e-05	3.54341	1.8619e-08	0.27636	-0.464216	0.222438	7.85587e-07	3.07919	1.3252e-07
Q96G03	165	Q96G03	Q96G03	Phosphoglucomutase-2	PGM2	sp|Q96G03|PGM2_HUMAN Phosphoglucomutase-2 OS=Homo sapiens OX=9606 GN=PGM2 PE=1 SV=4	0.999176	30.8353	2.54271e-13	209.13	S	TVSHLKLCAGIMITASHNPKQDNGYKVYWDN	LCAGIMIT(0.001)AS(0.999)HNPK	3	17674	5313	165	165	13404	16075;16076	54197;54198;54199;54200;54201;54202;54203;54204;54205;54206;54207;54208;54209	Phosphoglucomutase-2	PGM2	Q96G03	AGIMITASHNPKQDN-p	1	-4.56156	-4.33805	-4.4158	-4.27199	-4.6301	-4.12502	-4.64247	-4.95702	-4.31575	-4.68764	-4.77695	-2.77666	-2.85576	-4.23406	-3.45889	-3.53922	0.371786	-0.285545	0.228975	0.000152796	1.30304	4.80681e-05	0.00089465	1.0175	0.000378842
O15173;U3KQM0;U3KPU8	208;76;29	O15173	O15173	Membrane-associated progesterone receptor component 2	PGRMC2	sp|O15173|PGRC2_HUMAN Membrane-associated progesterone receptor component 2 OS=Homo sapiens OX=9606 GN=PGRMC2 PE=1 SV=1;tr|U3KQM0|U3KQM0_HUMAN Membrane-associated progesterone receptor component 2 OS=Homo sapiens OX=9606 GN=PGRMC2 PE=1 SV=1;tr|U3KPU8|U3KPU	0.997169	25.4033	3.40869e-10	203.82	S	KYDYVGRLLKPGEEPSEYTDEEDTKDHNKQD	LLKPGEEPS(0.997)EY(0.018)T(0.985)DEEDTK	3	8617	2701	208	208	14389;14390;17684	17249;17250;17251;21345	57895;57896;57897	Membrane-associated progesterone receptor component 2	PGRMC2	O15173	LKPGEEPSEYTDEED-p	2	-4.5261	-4.9132	-4.41671	-5.4387	-4.14879	-4.40951	-4.48113	-4.4649	-4.40047	-4.52773	-4.61241	-3.173	-2.8872	-3.43621	-2.94132	-4.06261	0.686223	0.144838	0.552499	0.000492421	1.19726	0.000183755	0.000107444	1.3421	3.49979e-05
O15173;U3KQM0;U3KPU8	211;79;32	O15173	O15173	Membrane-associated progesterone receptor component 2	PGRMC2	sp|O15173|PGRC2_HUMAN Membrane-associated progesterone receptor component 2 OS=Homo sapiens OX=9606 GN=PGRMC2 PE=1 SV=1;tr|U3KQM0|U3KQM0_HUMAN Membrane-associated progesterone receptor component 2 OS=Homo sapiens OX=9606 GN=PGRMC2 PE=1 SV=1;tr|U3KPU8|U3KPU	0.999699	35.258	0	477.56	T	YVGRLLKPGEEPSEYTDEEDTKDHNKQD___	PGEEPSEYT(1)DEEDTK	2	23477	2701	211	211	14389;14390;17684	17249;17250;17251;21345	57879;57880;57881;57882;57883;57885;57886;57887;57888;57889;57890;57891;57893;57895;57896;57897;57898;57899;69788;69789;69790;69791;69792;69793;69794	Membrane-associated progesterone receptor component 2	PGRMC2	O15173	GEEPSEYTDEEDTKD-p	2	-4.5261	-4.9132	-4.41671	-5.4387	-4.14879	-4.40951	-4.48113	-4.4649	-4.40047	-4.52773	-4.61241	-3.173	-2.8872	-3.43621	-2.94132	-4.06261	0.686223	0.144838	0.552499	0.000492421	1.19726	0.000183755	0.000107444	1.3421	3.49979e-05
A0A0J9YVR0;Q8IZ21	186;178	A0A0J9YVR0;Q8IZ21	Q8IZ21	Phosphatase and actin regulator 4	PHACTR4	tr|A0A0J9YVR0|A0A0J9YVR0_HUMAN Phosphatase and actin regulator (Fragment) OS=Homo sapiens OX=9606 GN=PHACTR4 PE=1 SV=1;sp|Q8IZ21|PHAR4_HUMAN Phosphatase and actin regulator 4 OS=Homo sapiens OX=9606 GN=PHACTR4 PE=1 SV=1	0.58102	3.02001	6.34827e-06	125.51	S	VPKPPLLPPKRPLSSSHEASEGQAKDATSSG	RPLS(0.29)S(0.129)S(0.581)HEASEGQAK	3	1687	492;4921	186;178	178	20632	24845	81608	Phosphatase and actin regulator (Fragment)	PHACTR4	A0A0J9YVR0	PKRPLSSSHEASEGQ-p	1	-4.75222	-5.24937	-4.71311	-5.08809	-5.01816	-4.78148	-4.90004	-4.75858	-4.44438	-4.53864	-4.88656	-2.98432	-2.57993	-2.53283	-3.31077	-4.59173	0.590994	0.228096	0.443342	0.000366957	1.50573	0.000130825	5.85808e-05	1.73382	1.76434e-05
P78364;J3KQH6	862;817	P78364	P78364	Polyhomeotic-like protein 1	PHC1	sp|P78364|PHC1_HUMAN Polyhomeotic-like protein 1 OS=Homo sapiens OX=9606 GN=PHC1 PE=1 SV=3;tr|J3KQH6|J3KQH6_HUMAN Polyhomeotic-like protein 1 OS=Homo sapiens OX=9606 GN=PHC1 PE=1 SV=1	0.858132	8.1149	0.00291661	93.096	S	EANYARVRRRGPRRSSSDIARAKIQGKCHRG	RS(0.132)S(0.858)S(0.009)DIAR	3	7850	2418	862	862	21163	25467	83953	Polyhomeotic-like protein 1	PHC1	P78364	RRGPRRSSSDIARAK-p	1	-5.14623	-5.36386	-5.2424	-5.34999	-5.14568	-5.76508	-5.20897	-4.97005	-5.06263	-5.19021	-5.43039	-3.27007	-2.3585	-2.649	-2.85766	-3.12763	0.530175	0.163091	0.380367	1.94518e-08	2.31988	1.09725e-09	3.46277e-09	2.48297	2.05708e-10
Q8NDX5;E7EX82;H7C528	842;801;20	Q8NDX5	Q8NDX5	Polyhomeotic-like protein 3	PHC3	sp|Q8NDX5|PHC3_HUMAN Polyhomeotic-like protein 3 OS=Homo sapiens OX=9606 GN=PHC3 PE=1 SV=1;tr|E7EX82|E7EX82_HUMAN Polyhomeotic-like protein 3 OS=Homo sapiens OX=9606 GN=PHC3 PE=1 SV=1;tr|H7C528|H7C528_HUMAN Polyhomeotic-like protein 3 (Fragment) OS=Homo sa	1	87.1547	0.00164953	87.155	S	RKPDNQSLGHRGRRPSGPDGAAREHILRQLP	RPS(1)GPDGAAR	3	5487	1617	842	842	20671	24887	81779;81780	Polyhomeotic-like protein 3	PHC3	Q8NDX5	GHRGRRPSGPDGAAR-p	1	-4.77955	-4.93599	-4.81952	-4.02256	-4.73305	-5.13086	-4.96068	-4.95129	-4.58607	-4.721	-5.06636	-3.6928	-2.46781	-3.40912	-2.52011	-3.89025	0.768858	-0.12016	0.657719	6.36741e-05	1.66106	1.75985e-05	8.05478e-05	1.5409	2.52237e-05
Q8WUB8;S5FZ81	270;270	Q8WUB8	Q8WUB8	PHD finger protein 10	PHF10	sp|Q8WUB8|PHF10_HUMAN PHD finger protein 10 OS=Homo sapiens OX=9606 GN=PHF10 PE=1 SV=3;tr|S5FZ81|S5FZ81_HUMAN PHD finger protein 10 OS=Homo sapiens OX=9606 GN=PHF10 PE=1 SV=1	0.997838	26.6416	0.000838694	116.75	S	VALIPGQFQEYYKRYSPDELRYLPLNTALYE	RY(0.002)S(0.998)PDELR	3	17021	5125	270	270	21480	25849	85358;85359;85360	PHD finger protein 10	PHF10	Q8WUB8	QEYYKRYSPDELRYL-p	1	-4.35514	-4.47535	-4.49688	-4.52706	-4.20883	-4.02832	-4.48201	-4.8554	-4.61322	-4.90307	-4.91394	-3.26497	-2.93665	-3.28203	-3.20837	-3.8205	0.0813648	-0.404929	0.0299254	2.28934e-06	1.45102	3.6223e-07	4.36529e-05	1.04609	1.27373e-05
O94880;A0A0U1RRH6;B4DG57	835;835;550	O94880	O94880	PHD finger protein 14	PHF14	sp|O94880|PHF14_HUMAN PHD finger protein 14 OS=Homo sapiens OX=9606 GN=PHF14 PE=1 SV=2;tr|A0A0U1RRH6|A0A0U1RRH6_HUMAN PHD finger protein 14 OS=Homo sapiens OX=9606 GN=PHF14 PE=1 SV=1;tr|B4DG57|B4DG57_HUMAN PHD finger protein 14 OS=Homo sapiens OX=9606 GN=P	1	50.1303	0.000701707	90.229	S	KKIPIRNTRTRGRKRSFVPEEEKHEERVPRE	S(1)FVPEEEK	2	1918	541	835	835	12928;22509	15517;27138	52393;52394;89959	PHD finger protein 14	PHF14	O94880	RTRGRKRSFVPEEEK-p	1	-4.65151	-4.49783	-4.79215	-4.91526	-4.57941	-4.34877	-4.5376	-4.20465	-4.43742	-4.33993	-4.52914	-3.83948	-2.82418	-3.45542	-2.74726	-3.86723	0.457944	0.221075	0.30915	0.000465497	1.06303	0.000172003	4.71624e-05	1.28411	1.3878e-05
O75151;E7ET14;A0A087WW48	899;112;131	O75151	O75151	Lysine-specific demethylase PHF2	PHF2	sp|O75151|PHF2_HUMAN Lysine-specific demethylase PHF2 OS=Homo sapiens OX=9606 GN=PHF2 PE=1 SV=4;tr|E7ET14|E7ET14_HUMAN Lysine-specific demethylase PHF2 OS=Homo sapiens OX=9606 GN=PHF2 PE=1 SV=3;tr|A0A087WW48|A0A087WW48_HUMAN Lysine-specific demethylase PHF	0.999308	32.516	5.44958e-05	94.387	S	EDNPIFKSRSKKRKGSDDAPYSPTARVGPSV	RKGS(0.999)DDAPY(0.001)SPTAR	3	9142	2852	899	899	9536;20206	11497;24339;24340	79828;79829;79831	Lysine-specific demethylase PHF2	PHF2	O75151	RSKKRKGSDDAPYSP-p	2	-4.58442	-4.976	-4.2835	-4.60605	-3.96073	-4.34865	-4.26085	-4.53417	-4.19557	-4.31671	-4.98598	-4.05645	-2.80072	-3.59099	-2.84271	-3.98421	0.998119	0.00123866	0.996249	0.00384815	1.00364	0.00186266	0.00270738	1.00488	0.00129736
O75151	705	O75151	O75151	Lysine-specific demethylase PHF2	PHF2	sp|O75151|PHF2_HUMAN Lysine-specific demethylase PHF2 OS=Homo sapiens OX=9606 GN=PHF2 PE=1 SV=4	1	63.167	0.000483092	117.92	S	EFPIRRKKNAPKRDLSFLLDKKAVLPTPVTK	RDLS(1)FLLDK	3	9144	2852	705	705	19695	23726	77154;77155	Lysine-specific demethylase PHF2	PHF2	O75151	NAPKRDLSFLLDKKA-p	1	-5.69701	-6.07718	-4.76865	-5.12958	-5.3675	-6.45714	-5.63754	-4.22563	-5.01398	-3.93411	-4.99271	-4.25833	-4.96825	-2.03836	-3.65102	-1.96298	0.237364	0.822051	0.124181	0.030141	1.385	0.0185239	0.00108632	2.20706	0.000469561
O75151;E7ET14;A0A087WW48	905;118;137	O75151	O75151	Lysine-specific demethylase PHF2	PHF2	sp|O75151|PHF2_HUMAN Lysine-specific demethylase PHF2 OS=Homo sapiens OX=9606 GN=PHF2 PE=1 SV=4;tr|E7ET14|E7ET14_HUMAN Lysine-specific demethylase PHF2 OS=Homo sapiens OX=9606 GN=PHF2 PE=1 SV=3;tr|A0A087WW48|A0A087WW48_HUMAN Lysine-specific demethylase PHF	0.991034	21.6871	1.95652e-16	174.51	S	KSRSKKRKGSDDAPYSPTARVGPSVPRQDRP	GSDDAPY(0.007)S(0.991)PT(0.002)AR	2	9143	2852	905	905	9536;20206	11497;24339;24340	39674	Lysine-specific demethylase PHF2	PHF2	O75151	GSDDAPYSPTARVGP-p	1	-5.01293	-5.07109	-5.15346	-5.47278	-4.85481	-5.22237	-4.31053	-4.02188	-4.68477	-4.47517	-4.47152	-2.63456	-2.4187	-3.71757	-3.02985	-4.64627	0.0802603	0.738466	0.0293596	0.00668205	1.10338	0.0034474	6.04187e-05	1.84185	1.82732e-05
O75151;E7ET14;A0A087WW48	882;95;114	O75151	O75151	Lysine-specific demethylase PHF2	PHF2	sp|O75151|PHF2_HUMAN Lysine-specific demethylase PHF2 OS=Homo sapiens OX=9606 GN=PHF2 PE=1 SV=4;tr|E7ET14|E7ET14_HUMAN Lysine-specific demethylase PHF2 OS=Homo sapiens OX=9606 GN=PHF2 PE=1 SV=3;tr|A0A087WW48|A0A087WW48_HUMAN Lysine-specific demethylase PHF	0.978801	16.6468	4.97175e-05	171.56	S	DACFKDSDYVYPSLESDEDNPIFKSRSKKRK	DSDYVYPS(0.021)LES(0.979)DEDNPIFK	2	9141	2852	882	882	4563	5475	18480;18481;18482	Lysine-specific demethylase PHF2	PHF2	O75151	YVYPSLESDEDNPIF-p	1	-6.68898	-7.73135	-7.842	-7.28675	-5.83819	-7.69787	-3.85346	-3.6249	-3.73192	-3.71306	-4.02525	-2.23115	-3.45652	-3.06725	-2.94295	-4.79821	3.29856e-05	3.39114	2.448e-07	0.318276	0.490502	0.26149	2.71316e-07	3.88164	3.80793e-08
Q92576;E7EVH3;D6R9X2;E9PE34;A0A1B0GX99	283;97;283;195;236	Q92576	Q92576	PHD finger protein 3	PHF3	sp|Q92576|PHF3_HUMAN PHD finger protein 3 OS=Homo sapiens OX=9606 GN=PHF3 PE=1 SV=3;tr|E7EVH3|E7EVH3_HUMAN PHD finger protein 3 (Fragment) OS=Homo sapiens OX=9606 GN=PHF3 PE=1 SV=1;tr|D6R9X2|D6R9X2_HUMAN PHD finger protein 3 OS=Homo sapiens OX=9606 GN=PHF3	1	35.9158	0.000649121	128.76	S	KKNEALMECKAKPVGSPLFKFSDKEEHEQND	AKPVGS(1)PLFK	3	17265	5183	283	283	1390	1668	5795;5796	PHD finger protein 3	PHF3	Q92576	CKAKPVGSPLFKFSD-p	1	-5.12738	-4.69371	-5.28352	-4.67168	-5.05704	-5.17129	-4.16428	-3.91566	-4.24575	-3.84906	-4.02032	-2.89099	-3.0693	-3.30168	-3.34549	-4.30639	0.00386745	0.961757	0.000467141	0.0197056	0.656243	0.0115136	6.43127e-06	1.618	1.47532e-06
Q93100	25	Q93100	Q93100	Phosphorylase b kinase regulatory subunit beta	PHKB	sp|Q93100|KPBB_HUMAN Phosphorylase b kinase regulatory subunit beta OS=Homo sapiens OX=9606 GN=PHKB PE=1 SV=3	0.769357	5.29731	9.45111e-05	116.75	S	EVSWKVLERRARTKRSGSVYEPLKSINLPRP	RS(0.769)GS(0.227)VY(0.003)EPLK	3	17442	5240	25	25	20999;22747	25272;27450	83222;91127	Phosphorylase b kinase regulatory subunit beta	PHKB	Q93100	RRARTKRSGSVYEPL-p	1	-5.15598	-5.09251	-4.9303	-5.15344	-4.51069	-5.64343	-5.01747	-4.9008	-4.78817	-4.78853	-4.7212	-4.25963	-3.03052	-3.92474	-3.91263	-1.57175	0.664002	0.237826	0.525416	0.00251232	1.50338	0.00115387	0.000514203	1.7412	0.000203546
I3L3F2;H3BV13;H3BQ89	18;18;18	I3L3F2	I3L3F2	NA	PHKB	tr|I3L3F2|I3L3F2_HUMAN Phosphorylase b kinase regulatory subunit beta (Fragment) OS=Homo sapiens OX=9606 GN=PHKB PE=1 SV=1;tr|H3BV13|H3BV13_HUMAN Phosphorylase b kinase regulatory subunit (Fragment) OS=Homo sapiens OX=9606 GN=PHKB PE=1 SV=1;tr|H3BQ89|H3BQ8	0.646888	2.75385	9.45111e-05	116.75	S	CSPDAVVSPSSAFLRSGSVYEPLKSINLPRP	S(0.647)GS(0.343)VY(0.01)EPLK	2	7329	2241	18	18	22747	27450	91127	Phosphorylase b kinase regulatory subunit beta (Fragment)	PHKB	I3L3F2	PSSAFLRSGSVYEPL-p	1	-5.36047	-5.33696	-5.0229	-5.39279	-4.63628	-6.14815	-5.19826	-4.99502	-4.90943	-4.87725	-4.78845	-4.24766	-2.99361	-3.92339	-3.91604	-1.4359	0.526724	0.362575	0.376685	0.00236215	1.65036	0.00107557	0.000300399	2.01294	0.000111072
I3L3F2;H3BV13;H3BQ89	20;20;20	I3L3F2	I3L3F2	NA	PHKB	tr|I3L3F2|I3L3F2_HUMAN Phosphorylase b kinase regulatory subunit beta (Fragment) OS=Homo sapiens OX=9606 GN=PHKB PE=1 SV=1;tr|H3BV13|H3BV13_HUMAN Phosphorylase b kinase regulatory subunit (Fragment) OS=Homo sapiens OX=9606 GN=PHKB PE=1 SV=1;tr|H3BQ89|H3BQ8	0.993824	22.0663	1.81957e-07	186.46	S	PDAVVSPSSAFLRSGSVYEPLKSINLPRPDN	SGS(0.994)VY(0.006)EPLK	2	7330	2241	20	20	22747	27450	91128;91130	Phosphorylase b kinase regulatory subunit beta (Fragment)	PHKB	I3L3F2	SAFLRSGSVYEPLKS-p	1	-5.61783	-5.84591	-5.44138	-5.7534	-4.83074	-6.13578	-5.14183	-5.28115	-4.89228	-5.02556	-4.83896	-4.32422	-3.00282	-4.0517	-3.83092	-1.27672	0.325662	0.568218	0.190345	0.00218065	1.73868	0.000983146	0.000122239	2.3069	4.04743e-05
Q93100	27	Q93100	Q93100	Phosphorylase b kinase regulatory subunit beta	PHKB	sp|Q93100|KPBB_HUMAN Phosphorylase b kinase regulatory subunit beta OS=Homo sapiens OX=9606 GN=PHKB PE=1 SV=3	0.993824	22.0663	1.32445e-10	186.46	S	SWKVLERRARTKRSGSVYEPLKSINLPRPDN	SGS(0.994)VY(0.006)EPLK	2	17443	5240	27	27	20999;22747	25272;27450	83219;83220;83221;83223;83224;83226;83227;91128;91130	Phosphorylase b kinase regulatory subunit beta	PHKB	Q93100	ARTKRSGSVYEPLKS-p	1	-5.01514	-5.14125	-5.17854	-4.39805	-3.8249	-5.37749	-4.50785	-4.69157	-3.99529	-4.4539	-4.37382	-3.68637	-2.82821	-3.54298	-3.37299	-2.93174	0.249024	0.418076	0.132634	0.0018044	1.13203	0.00079436	7.00264e-05	1.5501	2.15611e-05
Q86UU1	520	Q86UU1	Q86UU1	Pleckstrin homology-like domain family B member 1	PHLDB1	sp|Q86UU1|PHLB1_HUMAN Pleckstrin homology-like domain family B member 1 OS=Homo sapiens OX=9606 GN=PHLDB1 PE=1 SV=1	0.973863	16.0212	1.91639e-12	202.47	S	FSLTLGARGRRTRSPSPTLGESLAPHKGSFS	T(0.178)RS(0.815)PS(0.974)PT(0.032)LGESLAPHK	4	15925	4825	520	520	21289;24345;27966	25624;29450;33960;33961	84598;98706;98707;114739;114740;114741;114742;114743;114744;114748	Pleckstrin homology-like domain family B member 1	PHLDB1	Q86UU1	GRRTRSPSPTLGESL-p	2	-4.46344	-4.12536	-5.06612	-4.20562	-5.00194	-4.41598	-4.5039	-4.65043	-4.65465	-4.36475	-4.56263	-2.41191	-3.44771	-2.85808	-3.89067	-4.79893	0.999007	-0.000864989	0.997932	0.0120149	1.06581	0.00665026	0.00904138	1.06495	0.00499043
Q86UU1	578	Q86UU1	Q86UU1	Pleckstrin homology-like domain family B member 1	PHLDB1	sp|Q86UU1|PHLB1_HUMAN Pleckstrin homology-like domain family B member 1 OS=Homo sapiens OX=9606 GN=PHLDB1 PE=1 SV=1	0.983405	17.7275	4.18785e-57	240.75	S	SSGDLRVPVTRERKNSITEISDNEDDLLEYH	KNS(0.983)IT(0.017)EISDNEDDLLEYHRR	5	15910	4825	578	578	6656;12735;17247;17248	8019;15301;15302;20839;20840	27516;51810;51811;51812;51813;51815;68352	Pleckstrin homology-like domain family B member 1	PHLDB1	Q86UU1	VTRERKNSITEISDN-p	2	-4.0594	-4.90865	-4.76916	-4.47766	-4.27192	-4.77328	-4.07375	-4.41823	-4.33286	-4.23661	-4.57785	-2.6812	-3.03734	-4.15915	-3.14156	-4.67538	0.628928	0.215484	0.484295	0.0365628	0.788933	0.0229738	0.00754887	1.00442	0.00407688
Q86UU1;A0A087WZL0	971;246	Q86UU1	Q86UU1	Pleckstrin homology-like domain family B member 1	PHLDB1	sp|Q86UU1|PHLB1_HUMAN Pleckstrin homology-like domain family B member 1 OS=Homo sapiens OX=9606 GN=PHLDB1 PE=1 SV=1;tr|A0A087WZL0|A0A087WZL0_HUMAN Pleckstrin homology-like domain family B member 1 (Fragment) OS=Homo sapiens OX=9606 GN=PHLDB1 PE=1 SV=1	0.848084	7.46834	0.00258832	83.455	S	RQLQVYRSKMDGEATSPLPRTRSGPLPSSSG	MDGEAT(0.152)S(0.848)PLPR	2	15922	4825	971	971	15813	18932	62687	Pleckstrin homology-like domain family B member 1	PHLDB1	Q86UU1	KMDGEATSPLPRTRS-p	1	-4.48129	-4.85026	-4.53346	-4.56778	-4.03041	-4.35104	-4.66797	-4.72724	-4.39411	-4.52975	-4.85517	-2.63272	-3.27352	-2.92576	-3.4714	-4.79134	0.705116	-0.165806	0.577299	0.00222075	1.2159	0.00100359	0.00454981	1.05009	0.00231232
Q86UU1	404	Q86UU1	Q86UU1	Pleckstrin homology-like domain family B member 1	PHLDB1	sp|Q86UU1|PHLB1_HUMAN Pleckstrin homology-like domain family B member 1 OS=Homo sapiens OX=9606 GN=PHLDB1 PE=1 SV=1	1	63.6893	3.65548e-19	215.08	S	PAPRNKIGTLQDRPPSPFREPPGSERVLTTS	IGTLQDRPPS(1)PFREPPGSER	4	15916	4825	404	404	11276	13560	46589;46590;46591	Pleckstrin homology-like domain family B member 1	PHLDB1	Q86UU1	TLQDRPPSPFREPPG-p	1	-4.543	-4.5581	-4.74786	-4.10813	-4.73273	-4.44932	-4.50379	-4.2962	-4.46153	-3.85454	-4.42356	-2.92758	-4.13135	-3.15647	-3.77355	-3.23516	0.480843	0.215264	0.331519	0.00295389	0.863101	0.00138494	0.000318006	1.07836	0.00011854
Q86UU1	654	Q86UU1	Q86UU1	Pleckstrin homology-like domain family B member 1	PHLDB1	sp|Q86UU1|PHLB1_HUMAN Pleckstrin homology-like domain family B member 1 OS=Homo sapiens OX=9606 GN=PHLDB1 PE=1 SV=1	0.999753	36.071	0.0149246	55.354	S	IGEATAALALAGRRPSRGLAGASGRSSEEPG	RPS(1)RGLAGASGR	3	15923	4825	654	654	20686	24908	81838	Pleckstrin homology-like domain family B member 1	PHLDB1	Q86UU1	ALAGRRPSRGLAGAS-p	1	-4.91521	-4.78688	-4.66609	-4.4269	-4.20639	-5.00961	-4.7972	-4.49957	-4.21349	-4.29908	-4.58651	-2.32049	-3.16547	-3.55642	-3.85281	-3.89584	0.614261	0.189345	0.468183	0.00147045	1.12097	0.000632846	0.000252926	1.31031	9.15724e-05
Q86UU1	563	Q86UU1	Q86UU1	Pleckstrin homology-like domain family B member 1	PHLDB1	sp|Q86UU1|PHLB1_HUMAN Pleckstrin homology-like domain family B member 1 OS=Homo sapiens OX=9606 GN=PHLDB1 PE=1 SV=1	0.864674	8.05835	6.79213e-05	103.66	S	TGASPCQSPCVQRKLSSGDLRVPVTRERKNS	KLS(0.865)S(0.135)GDLRVPVTR	3	15917	4825	563	563	12676;12677	15224;15225	51600;51601;51602;51603;51604;51605;51606;51607;51608	Pleckstrin homology-like domain family B member 1	PHLDB1	Q86UU1	PCVQRKLSSGDLRVP-p	1	-5.3345	-4.80191	-5.48757	-4.49855	-5.00088	-5.21067	-4.97471	-4.55961	-4.55034	-4.27341	-4.75186	-2.22958	-3.19216	-2.75537	-3.91861	-3.79515	0.258433	0.433694	0.139423	0.000375469	1.44381	0.000134548	1.65457e-05	1.8775	4.29407e-06
Q86UU1	310	Q86UU1	Q86UU1	Pleckstrin homology-like domain family B member 1	PHLDB1	sp|Q86UU1|PHLB1_HUMAN Pleckstrin homology-like domain family B member 1 OS=Homo sapiens OX=9606 GN=PHLDB1 PE=1 SV=1	0.91143	10.3014	0.0089139	77.379	S	ALQPPQSRPSGARSESPRLSRKGGHERPPSP	S(0.085)ES(0.911)PRLS(0.004)R	3	15926	4825	310	310	22310	26898	89126;89127	Pleckstrin homology-like domain family B member 1	PHLDB1	Q86UU1	PSGARSESPRLSRKG-p	1	-4.95445	-4.14072	-4.58547	-4.3319	-4.69721	-4.83351	-4.86022	-4.90632	-4.6518	-4.36505	-4.99999	-2.95498	-3.23679	-2.72194	-3.75871	-3.34662	0.579534	-0.166133	0.430946	8.69447e-06	1.55287	1.74951e-06	1.61318e-05	1.38673	4.17417e-06
Q86UU1	564	Q86UU1	Q86UU1	Pleckstrin homology-like domain family B member 1	PHLDB1	sp|Q86UU1|PHLB1_HUMAN Pleckstrin homology-like domain family B member 1 OS=Homo sapiens OX=9606 GN=PHLDB1 PE=1 SV=1	0.664003	2.95835	0.0224243	63.694	S	GASPCQSPCVQRKLSSGDLRVPVTRERKNSI	KLS(0.336)S(0.664)GDLR	3	15918	4825	564	564	12676;12677	15224;15225	51599	Pleckstrin homology-like domain family B member 1	PHLDB1	Q86UU1	CVQRKLSSGDLRVPV-p	1	-5.65685	-5.22952	-5.81593	-4.52651	-5.20012	-5.52043	-5.04714	-4.59803	-4.49902	-4.2726	-4.9124	-2.26572	-2.75098	-2.95902	-3.56572	-3.77319	0.0834163	0.659056	0.0309415	0.00014322	1.60291	4.46748e-05	2.03448e-06	2.26197	3.95961e-07
Q86SQ0;E9PFQ4;A0A1W2PRT1	898;855;56	Q86SQ0	Q86SQ0	Pleckstrin homology-like domain family B member 2	PHLDB2	sp|Q86SQ0|PHLB2_HUMAN Pleckstrin homology-like domain family B member 2 OS=Homo sapiens OX=9606 GN=PHLDB2 PE=1 SV=2;tr|E9PFQ4|E9PFQ4_HUMAN Pleckstrin homology-like domain family B member 2 (Fragment) OS=Homo sapiens OX=9606 GN=PHLDB2 PE=1 SV=1;tr|A0A1W2PRT	0.99684	25.0564	1.44344e-06	168.61	T	EERKKQHKEGLYLSDTLPRKKTTSSISPHFS	EGLYLS(0.003)DT(0.997)LPR	2	22856	1668	898	898	5701	6858	23610;23611;23612;23613	Pleckstrin homology-like domain family B member 2	PHLDB2	Q86SQ0	EGLYLSDTLPRKKTT-p	1	-4.68113	-4.61113	-4.45241	-5.34393	-4.7802	-4.70006	-4.92629	-5.37249	-4.96045	-5.27345	-5.26508	-3.91227	-4.37207	-3.95727	-3.67861	-1.40832	0.468112	-0.398071	0.319101	0.0015401	1.69384	0.00066533	0.00741996	1.29577	0.00399941
Q96FC7	12	Q96FC7	Q96FC7	Phytanoyl-CoA hydroxylase-interacting protein-like	PHYHIPL	sp|Q96FC7|PHIPL_HUMAN Phytanoyl-CoA hydroxylase-interacting protein-like OS=Homo sapiens OX=9606 GN=PHYHIPL PE=1 SV=3	0.998808	28.946	3.79726e-43	248.45	S	____MEVPRLDHALNSPTSPCEEVIKNLSLE	LDHALNS(0.999)PT(0.065)S(0.936)PCEEVIK	3	17659	5306	12	12	13490;15934	16178;16179;19132;19133;19134;19135	54624;54625;54626;54627;54630;54632;54634;63390;63391;63392;63393;63394;63395	Phytanoyl-CoA hydroxylase-interacting protein-like	PHYHIPL	Q96FC7	RLDHALNSPTSPCEE-p	2	-5.73159	-5.81787	-5.46362	-5.32116	-5.24835	-5.15916	-3.75113	-3.74312	-3.92505	-4.0202	-4.41099	-3.70407	-3.00069	-2.81964	-2.44056	-6.56845	0.0402569	1.48686	0.0116493	0.684922	0.263415	0.636565	0.00747056	1.75028	0.00402881
Q96FC7	15	Q96FC7	Q96FC7	Phytanoyl-CoA hydroxylase-interacting protein-like	PHYHIPL	sp|Q96FC7|PHIPL_HUMAN Phytanoyl-CoA hydroxylase-interacting protein-like OS=Homo sapiens OX=9606 GN=PHYHIPL PE=1 SV=3	0.999382	32.0969	1.28485e-68	248.45	S	_MEVPRLDHALNSPTSPCEEVIKNLSLEAIQ	LDHALNSPT(0.001)S(0.999)PCEEVIK	3	17660	5306	15	15	13490;15934	16178;16179;19132;19133;19134;19135	54623;54624;54625;54626;54629;54631;54633;63390;63391;63392;63393;63394;63395;63398;63399	Phytanoyl-CoA hydroxylase-interacting protein-like	PHYHIPL	Q96FC7	HALNSPTSPCEEVIK-p	2	-5.50179	-5.64789	-5.30585	-5.21514	-5.14073	-5.06192	-3.7647	-3.76411	-3.91245	-4.02311	-4.40818	-3.74714	-3.03319	-2.86704	-2.48299	-6.29433	0.044566	1.33771	0.0134061	0.625814	0.289575	0.573578	0.00705951	1.62729	0.00378385
Q9BTU6;E9PAM4	460;430	Q9BTU6	Q9BTU6	Phosphatidylinositol 4-kinase type 2-alpha	PI4K2A	sp|Q9BTU6|P4K2A_HUMAN Phosphatidylinositol 4-kinase type 2-alpha OS=Homo sapiens OX=9606 GN=PI4K2A PE=1 SV=1;tr|E9PAM4|E9PAM4_HUMAN Phosphatidylinositol 4-kinase type 2 OS=Homo sapiens OX=9606 PE=3 SV=1	0.757383	5.32561	1.8924e-11	160.04	S	QMPPVIVETARSHQRSSSESYTQSFQSRKPF	S(0.757)S(0.02)S(0.222)ESYTQS(0.999)FQS(0.001)R	2	18429	5509	460	460	25439	30807;30808	103264	Phosphatidylinositol 4-kinase type 2-alpha	PI4K2A	Q9BTU6	TARSHQRSSSESYTQ-p	2	-4.51085	-4.67951	-4.36343	-4.90497	-3.88234	-4.68092	-4.66754	-4.92755	-4.59429	-4.56577	-4.74811	-4.64468	-3.92927	-2.5803	-3.1206	-2.76106	0.668505	-0.196983	0.531238	0.00210545	1.29347	0.000943852	0.00492082	1.09649	0.00252332
Q9BTU6;E9PAM4	462;432	Q9BTU6	Q9BTU6	Phosphatidylinositol 4-kinase type 2-alpha	PI4K2A	sp|Q9BTU6|P4K2A_HUMAN Phosphatidylinositol 4-kinase type 2-alpha OS=Homo sapiens OX=9606 GN=PI4K2A PE=1 SV=1;tr|E9PAM4|E9PAM4_HUMAN Phosphatidylinositol 4-kinase type 2 OS=Homo sapiens OX=9606 PE=3 SV=1	0.999843	41.4152	4.44135e-216	418.55	S	PPVIVETARSHQRSSSESYTQSFQSRKPFFS	SSS(1)ESYTQSFQSR	2	18430	5509	462	462	25439	30807;30808	103265;103268;103269;103271;103272;103273	Phosphatidylinositol 4-kinase type 2-alpha	PI4K2A	Q9BTU6	RSHQRSSSESYTQSF-p	1	-4.8071	-5.13064	-5.11426	-5.62217	-4.81639	-4.97369	-4.98806	-5.18591	-4.72472	-5.09479	-5.31031	-3.30927	-4.51254	-3.08935	-2.21454	-2.39337	0.975596	0.0166181	0.958912	7.21122e-05	1.95694	2.03183e-05	3.85985e-05	1.97356	1.11238e-05
Q9BTU6	47	Q9BTU6	Q9BTU6	Phosphatidylinositol 4-kinase type 2-alpha	PI4K2A	sp|Q9BTU6|P4K2A_HUMAN Phosphatidylinositol 4-kinase type 2-alpha OS=Homo sapiens OX=9606 GN=PI4K2A PE=1 SV=1	0.998263	27.5934	5.81741e-46	265.65	S	PGGAVRVAAAAGSGPSPPGSPGHDRERQPLL	VAAAAGS(0.002)GPS(0.998)PPGS(1)PGHDRERQPLLDR	4	18434	5509	47	47	28657;28658;28659	34797;34798;34799;34800	117467;117468;117469;117470;117471;117472;117473;117474;117475;117476;117477;117478;117479;117481;117482;117483;117484;117485;117486;117487;117488	Phosphatidylinositol 4-kinase type 2-alpha	PI4K2A	Q9BTU6	AAAGSGPSPPGSPGH-p	2	-4.45321	-4.5628	-4.51425	-4.6548	-4.53088	-4.67002	-4.48757	-4.59323	-4.36858	-4.67343	-4.65839	-3.6318	-2.80959	-3.84473	-2.77978	-3.40635	0.980132	0.00808748	0.9661	2.92213e-05	1.26179	7.17325e-06	1.52361e-05	1.26988	3.91077e-06
Q9BTU6	51	Q9BTU6	Q9BTU6	Phosphatidylinositol 4-kinase type 2-alpha	PI4K2A	sp|Q9BTU6|P4K2A_HUMAN Phosphatidylinositol 4-kinase type 2-alpha OS=Homo sapiens OX=9606 GN=PI4K2A PE=1 SV=1	0.999999	58.4022	5.81741e-46	265.65	S	VRVAAAAGSGPSPPGSPGHDRERQPLLDRAR	VAAAAGS(0.045)GPS(0.955)PPGS(1)PGHDRER	4	18435	5509	51	51	28657;28658;28659	34797;34798;34799;34800	117467;117468;117469;117470;117471;117472;117473;117474;117475;117476;117480;117481;117482;117483;117484;117485;117486;117487;117488	Phosphatidylinositol 4-kinase type 2-alpha	PI4K2A	Q9BTU6	SGPSPPGSPGHDRER-p	2	-4.44644	-4.56355	-4.5062	-4.6483	-4.5289	-4.65575	-4.49043	-4.59482	-4.3682	-4.66994	-4.65493	-3.62124	-2.82258	-3.84642	-2.78664	-3.40144	0.994486	0.00252631	0.989308	2.69673e-05	1.26	6.52551e-06	1.46706e-05	1.26253	3.74651e-06
P42356	230	P42356	P42356	Phosphatidylinositol 4-kinase alpha	PI4KA	sp|P42356|PI4KA_HUMAN Phosphatidylinositol 4-kinase alpha OS=Homo sapiens OX=9606 GN=PI4KA PE=1 SV=4	1	93.9381	0.00568122	113.71	S	HSLRVLEELEGVRRRSFNDFRSILPSNLLTV	S(1)FNDFR	2	11425	3633	230	230	20879;22425	25136;27038	82669;89620;89621	Phosphatidylinositol 4-kinase alpha	PI4KA	P42356	LEGVRRRSFNDFRSI-p	1	-5.67218	-4.99379	-6.08479	-4.38302	-5.97237	-7.04409	-4.29518	-4.34403	-4.93754	-4.81248	-5.05765	-4.41884	-4.25117	-3.10522	-3.83113	-1.40094	0.144217	1.00233	0.0632651	0.0405388	1.28792	0.0258121	0.000741971	2.29025	0.000307726
Q9UBF8;A0A0B4J1S8;F8W860	425;437;93	Q9UBF8	Q9UBF8	Phosphatidylinositol 4-kinase beta	PI4KB	sp|Q9UBF8|PI4KB_HUMAN Phosphatidylinositol 4-kinase beta OS=Homo sapiens OX=9606 GN=PI4KB PE=1 SV=1;tr|A0A0B4J1S8|A0A0B4J1S8_HUMAN Phosphatidylinositol 4-kinase beta OS=Homo sapiens OX=9606 GN=PI4KB PE=1 SV=1;tr|F8W860|F8W860_HUMAN Phosphatidylinositol 4-k	0.783881	3.23845	2.22604e-07	180.9	S	DTTSVPARIPENRIRSTRSVENLPECGITHE	IRS(0.784)T(0.669)RS(0.545)VENLPECGIT(0.001)HEQR	4	1199	358	425	425	11797;25873	14179;31342	48197;48198	Phosphatidylinositol 4-kinase beta	PI4KB	Q9UBF8	IPENRIRSTRSVENL-p	2	-4.61418	-4.72296	-4.21808	-4.98695	-4.6828	-4.38664	-4.41049	-5.12633	-4.2591	-4.5718	-5.01714	-3.81106	-2.56359	-2.9316	-3.10584	-4.03834	0.855611	-0.0750358	0.775659	0.000274716	1.38689	9.39358e-05	0.000289631	1.31185	0.000106524
Q9UBF8;A0A0B4J1S8;F8W860	428;440;96	Q9UBF8	Q9UBF8	Phosphatidylinositol 4-kinase beta	PI4KB	sp|Q9UBF8|PI4KB_HUMAN Phosphatidylinositol 4-kinase beta OS=Homo sapiens OX=9606 GN=PI4KB PE=1 SV=1;tr|A0A0B4J1S8|A0A0B4J1S8_HUMAN Phosphatidylinositol 4-kinase beta OS=Homo sapiens OX=9606 GN=PI4KB PE=1 SV=1;tr|F8W860|F8W860_HUMAN Phosphatidylinositol 4-k	1	135.55	5.95947e-84	324.88	S	SVPARIPENRIRSTRSVENLPECGITHEQRA	S(1)VENLPECGITHEQR	3	1200	358	428	428	11797;25873;26041	14179;31342;31580	48197;48198;105056;105058;105059;105060;105061;105062;105063;106064;106065;106066;106067	Phosphatidylinositol 4-kinase beta	PI4KB	Q9UBF8	NRIRSTRSVENLPEC-p	2	-4.61418	-4.72296	-4.21808	-4.98695	-4.6828	-4.38664	-4.41049	-5.12633	-4.2591	-4.5718	-5.01714	-3.81106	-2.56359	-2.9316	-3.10584	-4.03834	0.855611	-0.0750358	0.775659	0.000274716	1.38689	9.39358e-05	0.000289631	1.31185	0.000106524
Q9UBF8;A0A0B4J1S8;F8W860	426;438;94	Q9UBF8	Q9UBF8	Phosphatidylinositol 4-kinase beta	PI4KB	sp|Q9UBF8|PI4KB_HUMAN Phosphatidylinositol 4-kinase beta OS=Homo sapiens OX=9606 GN=PI4KB PE=1 SV=1;tr|A0A0B4J1S8|A0A0B4J1S8_HUMAN Phosphatidylinositol 4-kinase beta OS=Homo sapiens OX=9606 GN=PI4KB PE=1 SV=1;tr|F8W860|F8W860_HUMAN Phosphatidylinositol 4-k	0.669475	1.38924	6.5144e-07	180.9	T	TTSVPARIPENRIRSTRSVENLPECGITHEQ	IRS(0.784)T(0.669)RS(0.545)VENLPECGIT(0.001)HEQR	4	21769	358	426	426	11797;25873	14179;31342	48197;48198	Phosphatidylinositol 4-kinase beta	PI4KB	Q9UBF8	PENRIRSTRSVENLP-p	2	-4.61418	-4.72296	-4.21808	-4.98695	-4.6828	-4.38664	-4.41049	-5.12633	-4.2591	-4.5718	-5.01714	-3.81106	-2.56359	-2.9316	-3.10584	-4.03834	0.855611	-0.0750358	0.775659	0.000274716	1.38689	9.39358e-05	0.000289631	1.31185	0.000106524
Q9UBF8;A0A0B4J1S8;F8W860	511;523;179	Q9UBF8	Q9UBF8	Phosphatidylinositol 4-kinase beta	PI4KB	sp|Q9UBF8|PI4KB_HUMAN Phosphatidylinositol 4-kinase beta OS=Homo sapiens OX=9606 GN=PI4KB PE=1 SV=1;tr|A0A0B4J1S8|A0A0B4J1S8_HUMAN Phosphatidylinositol 4-kinase beta OS=Homo sapiens OX=9606 GN=PI4KB PE=1 SV=1;tr|F8W860|F8W860_HUMAN Phosphatidylinositol 4-k	0.999997	54.9684	5.3136e-11	202.07	S	KEPVFIAAGDIRRRLSEQLAHTPTAFKRDPE	RLS(1)EQLAHTPTAFK	4	1201	358	511	511	20364;20856	24515;25110	80403;80404;80405;80406;82572	Phosphatidylinositol 4-kinase beta	PI4KB	Q9UBF8	GDIRRRLSEQLAHTP-p	1	-4.7819	-4.5696	-4.70921	-4.55432	-4.3282	-4.66955	-4.35307	-4.00346	-4.18236	-4.07025	-4.02485	-3.28243	-3.58539	-3.23733	-3.58928	-3.48778	0.0157805	0.475332	0.00338227	0.000529179	0.690354	0.000199498	1.33789e-06	1.16569	2.45842e-07
Q9UBF8;A0A0B4J1S8	294;306	Q9UBF8	Q9UBF8	Phosphatidylinositol 4-kinase beta	PI4KB	sp|Q9UBF8|PI4KB_HUMAN Phosphatidylinositol 4-kinase beta OS=Homo sapiens OX=9606 GN=PI4KB PE=1 SV=1;tr|A0A0B4J1S8|A0A0B4J1S8_HUMAN Phosphatidylinositol 4-kinase beta OS=Homo sapiens OX=9606 GN=PI4KB PE=1 SV=1	0.999997	54.7315	0.00826063	128.44	S	ATASISLSSNLKRTASNPKVENEDEELSSST	RTAS(1)NPK	3	1202	358	294	294	21235	25555	84332;84333;84334;84335;84336;84337;84338	Phosphatidylinositol 4-kinase beta	PI4KB	Q9UBF8	SNLKRTASNPKVENE-p	1	-5.34524	-5.55988	-5.50404	-5.76048	-5.30602	-5.56959	-4.57723	-4.11348	-4.63564	-4.39698	-4.54234	-3.4591	-3.1145	-2.65293	-2.65816	-3.14175	0.000386143	1.05441	1.36881e-05	2.74794e-06	1.44785	4.49673e-07	1.79399e-09	2.50226	9.06491e-11
Q9Y2I7	1754	Q9Y2I7	Q9Y2I7	1-phosphatidylinositol 3-phosphate 5-kinase	PIKFYVE	sp|Q9Y2I7|FYV1_HUMAN 1-phosphatidylinositol 3-phosphate 5-kinase OS=Homo sapiens OX=9606 GN=PIKFYVE PE=1 SV=3	0.999388	35.4028	0.00021828	112.34	S	KASGMLSFFRGTAGKSPDLSSQKRETLRGAD	GTAGKS(0.999)PDLSSQK	3	20834	6139	1754	1754	9810	11827	40817;40818	1-phosphatidylinositol 3-phosphate 5-kinase	PIKFYVE	Q9Y2I7	FRGTAGKSPDLSSQK-p	1	-4.91311	-4.87797	-5.48271	-5.27768	-5.1772	-4.64111	-4.60646	-4.0377	-4.59569	-4.06051	-4.56403	-2.58929	-5.21376	-2.59029	-3.91639	-2.77551	0.190429	0.688749	0.0918756	0.0461378	0.955831	0.0298272	0.00125528	1.64458	0.000551178
Q7Z3Z3;E9PIP6	745;627	Q7Z3Z3	Q7Z3Z3	Piwi-like protein 3;Piwi-like protein	PIWIL3	sp|Q7Z3Z3|PIWL3_HUMAN Piwi-like protein 3 OS=Homo sapiens OX=9606 GN=PIWIL3 PE=2 SV=2;tr|E9PIP6|E9PIP6_HUMAN Piwi-like protein 3 OS=Homo sapiens OX=9606 GN=PIWIL3 PE=1 SV=1	1	27.0884	0.0344386	52.49	Y	QLQALLDHEAKKMSTYLKTISPNNFTLAFIV	KMS(1)T(1)Y(1)LK	3	26576	1704	745	745	12720	15285	51775	Piwi-like protein 3	PIWIL3	Q7Z3Z3	EAKKMSTYLKTISPN-p	3	-5.3389	-4.73612	-3.95832	-5.24809	-4.78155	-5.43546	-5.56829	-5.02959	-4.31853	-4.21385	-6.42556	-3.6503	-2.51006	-3.70578	-2.94194	-2.6587	0.740307	-0.194755	0.621041	0.000345714	2.01781	0.000122112	0.000546345	1.82305	0.000218293
Q7Z442	1212	Q7Z442	Q7Z442	Polycystic kidney disease protein 1-like 2	PKD1L2	sp|Q7Z442|PK1L2_HUMAN Polycystic kidney disease protein 1-like 2 OS=Homo sapiens OX=9606 GN=PKD1L2 PE=1 SV=5	0.703986	0.289483	0.0638461	42.64	Y	QLHWRPDIALTLSLGYGYHPNKSSYDAQTHL	PDIALT(0.844)LS(0.768)LGY(0.704)GY(0.684)HPNK	4	26949	4781	1212	1212	17640	21297	69651	Polycystic kidney disease protein 1-like 2	PKD1L2	Q7Z442	ALTLSLGYGYHPNKS-p	3	-7.45314	-6.1121	-5.51565	-7.00615	-5.66669	-6.34973	-6.00714	-5.41889	-4.1042	-3.82812	-6.9414	-4.75081	-5.58903	-3.11796	-2.92845	-1.1904	0.257172	1.09063	0.138502	0.0456394	1.74462	0.029463	0.00193063	2.83525	0.000891355
Q13563;B4DFN3	812;230	Q13563	Q13563	Polycystin-2	PKD2	sp|Q13563|PKD2_HUMAN Polycystin-2 OS=Homo sapiens OX=9606 GN=PKD2 PE=1 SV=3;tr|B4DFN3|B4DFN3_HUMAN Polycystin-2 OS=Homo sapiens OX=9606 GN=PKD2 PE=1 SV=1	0.999989	49.5145	4.57556e-164	391.5	S	PRPMSSRSFPRSLDDSEEDDDEDSGHSSRRR	SLDDS(1)EEDDDEDSGHSSR	3	4260	1149	812	812	23245	28070	93600;93601;93602;93603;93604;93605;93606;93607	Polycystin-2	PKD2	Q13563	FPRSLDDSEEDDDED-p	1	-4.57189	-4.64256	-4.62541	-4.39374	-4.3803	-4.83031	-4.9031	-5.13675	-4.55021	-5.1348	-5.42089	-3.09674	-3.20247	-2.43273	-3.45073	-3.50419	0.0994363	-0.455117	0.0390012	8.12421e-07	1.89178	1.06316e-07	9.3672e-06	1.43666	2.25751e-06
Q16513;H0Y429	820;28	Q16513	Q16513	Serine/threonine-protein kinase N2	PKN2	sp|Q16513|PKN2_HUMAN Serine/threonine-protein kinase N2 OS=Homo sapiens OX=9606 GN=PKN2 PE=1 SV=1;tr|H0Y429|H0Y429_HUMAN Serine/threonine-protein kinase N2 (Fragment) OS=Homo sapiens OX=9606 GN=PKN2 PE=1 SV=1	0.8145	7.56722	2.03933e-11	115.26	T	KEGMGYGDRTSTFCGTPEFLAPEVLTETSYT	T(0.031)S(0.012)T(0.143)FCGT(0.814)PEFLAPEVLTETSYTR	2	24908	4355	820	820	5704;28251	6862;6863;34293	115753	Serine/threonine-protein kinase N2	PKN2	Q16513	RTSTFCGTPEFLAPE-p	1	-4.29363	-4.3481	-4.43424	-5.07475	-4.2847	-4.03316	-4.69623	-4.99408	-4.49682	-5.07146	-5.0945	-4.06452	-4.16443	-3.34173	-3.05316	-2.29553	0.251487	-0.459187	0.134386	0.000425453	1.48674	0.000155128	0.00528232	1.02756	0.00272719
Q16513;H0Y429	816;24	Q16513	Q16513	Serine/threonine-protein kinase N2	PKN2	sp|Q16513|PKN2_HUMAN Serine/threonine-protein kinase N2 OS=Homo sapiens OX=9606 GN=PKN2 PE=1 SV=1;tr|H0Y429|H0Y429_HUMAN Serine/threonine-protein kinase N2 (Fragment) OS=Homo sapiens OX=9606 GN=PKN2 PE=1 SV=1	0.562426	4.15085	4.14137e-17	129.07	T	FGLCKEGMGYGDRTSTFCGTPEFLAPEVLTE	T(0.216)S(0.216)T(0.562)FCGT(0.005)PEFLAPEVLTETSYTR	2	24907	4355	816	816	5704;28251	6862;6863;34293	115755	Serine/threonine-protein kinase N2	PKN2	Q16513	GYGDRTSTFCGTPEF-p	1	-4.07206	-5.34958	-5.8434	-4.99898	-4.45248	-4.44317	-5.56905	-5.38542	-5.43801	-4.74274	-5.53506	-3.98928	-4.17974	-3.00622	-2.70283	-1.98555	0.375006	-0.474109	0.231967	0.000164025	2.16133	5.22728e-05	0.00095714	1.68722	0.000408219
Q16513	583	Q16513	Q16513	Serine/threonine-protein kinase N2	PKN2	sp|Q16513|PKN2_HUMAN Serine/threonine-protein kinase N2 OS=Homo sapiens OX=9606 GN=PKN2 PE=1 SV=1	0.997769	26.5046	2.28222e-108	330.24	S	FDLEPEPPPAPPRASSLGEIDESSELRVLDI	AS(0.002)S(0.998)LGEIDESSELR	2	14103	4355	583	583	2535;13476	3051;16163	10287;54586;54587	Serine/threonine-protein kinase N2	PKN2	Q16513	PAPPRASSLGEIDES-p	1	-5.2954	-5.51258	-5.43169	-5.72231	-5.08545	-5.68432	-5.17764	-5.49877	-4.84765	-5.39426	-5.58578	-3.88787	-2.73221	-3.13861	-2.57869	-2.09815	0.690534	0.154473	0.558167	7.97412e-07	2.41371	1.04009e-07	1.81827e-07	2.56819	2.37871e-08
Q9UP65;M0QY18;M0R339;M0QZB1	339;28;155;91	Q9UP65	Q9UP65	Cytosolic phospholipase A2 gamma	PLA2G4C	sp|Q9UP65|PA24C_HUMAN Cytosolic phospholipase A2 gamma OS=Homo sapiens OX=9606 GN=PLA2G4C PE=1 SV=2;tr|M0QY18|M0QY18_HUMAN Cytosolic phospholipase A2 gamma (Fragment) OS=Homo sapiens OX=9606 GN=PLA2G4C PE=1 SV=1;tr|M0R339|M0R339_HUMAN Cytosolic phospholipa	0.980055	16.9141	2.20014e-06	102.73	S	KQEQPHEDPERKGSLSNLMDFVKKTGICASK	GS(0.02)LS(0.98)NLMDFVK	2	8154	2560	339	339	9648;12459;18288	11630;14977;14978;22051;22052	40098;40099;71750	Cytosolic phospholipase A2 gamma	PLA2G4C	Q9UP65	PERKGSLSNLMDFVK-p	1	-4.84315	-4.53802	-4.59951	-4.87578	-4.72899	-4.65818	-4.66489	-4.84006	-4.39217	-4.67929	-4.90845	-3.62328	-4.24762	-2.44977	-2.8659	-3.04451	0.980896	0.0103003	0.967397	0.000120536	1.45076	3.66419e-05	6.76395e-05	1.46106	2.076e-05
Q9UP65;M0QY18;M0R339;M0QZB1	337;26;153;89	Q9UP65	Q9UP65	Cytosolic phospholipase A2 gamma	PLA2G4C	sp|Q9UP65|PA24C_HUMAN Cytosolic phospholipase A2 gamma OS=Homo sapiens OX=9606 GN=PLA2G4C PE=1 SV=2;tr|M0QY18|M0QY18_HUMAN Cytosolic phospholipase A2 gamma (Fragment) OS=Homo sapiens OX=9606 GN=PLA2G4C PE=1 SV=1;tr|M0R339|M0R339_HUMAN Cytosolic phospholipa	0.993557	21.8809	3.4868e-13	164.53	S	LEKQEQPHEDPERKGSLSNLMDFVKKTGICA	GS(0.994)LS(0.006)NLMDFVK	2	8153	2560	337	337	9648;12459;18288	11630;14977;14978;22051;22052	40100;40101;50846;50847;50848;50849;71747;71748;71749;71750;71751	Cytosolic phospholipase A2 gamma	PLA2G4C	Q9UP65	EDPERKGSLSNLMDF-p	1	-4.92258	-4.71816	-4.88863	-4.99554	-4.71912	-4.8527	-4.73831	-4.61354	-4.57202	-4.68012	-4.62037	-3.45176	-4.41165	-2.23837	-2.96531	-3.14578	0.597075	0.204582	0.449994	0.000298778	1.4023	0.000103587	4.8596e-05	1.60688	1.43512e-05
Q01970	1105	Q01970	Q01970	1-phosphatidylinositol 4,5-bisphosphate phosphodiesterase beta-3	PLCB3	sp|Q01970|PLCB3_HUMAN 1-phosphatidylinositol 4,5-bisphosphate phosphodiesterase beta-3 OS=Homo sapiens OX=9606 GN=PLCB3 PE=1 SV=2	0.992607	21.2798	8.64451e-06	140.91	S	EKKELQKILDRKRHNSISEAKMRDKHKKEAE	RHNS(0.993)IS(0.007)EAK	3	12493	4014	1105	1105	20067	24175	79281;79282;79283;79284;79285;79286;79288	1-phosphatidylinositol 4,5-bisphosphate phosphodiesterase beta-3	PLCB3	Q01970	LDRKRHNSISEAKMR-p	1	-4.34615	-4.48946	-4.04482	-4.55804	-4.32629	-4.72533	-4.87109	-4.46767	-4.19297	-4.25249	-4.60852	-3.35848	-3.47188	-2.8308	-3.92361	-3.41053	0.838274	-0.0635323	0.75018	0.000213983	1.07949	7.06597e-05	0.000235504	1.01596	8.46894e-05
P51178	147	P51178	P51178	1-phosphatidylinositol 4,5-bisphosphate phosphodiesterase delta-1	PLCD1	sp|P51178|PLCD1_HUMAN 1-phosphatidylinositol 4,5-bisphosphate phosphodiesterase delta-1 OS=Homo sapiens OX=9606 GN=PLCD1 PE=1 SV=2	1	23.371	0.000470324	128.96	S	SGSMDQRQKLQHWIHSCLRKADKNKDNKMSF	LQHWIHS(1)CLRK	4	11920	3749	147	147	14869	17790	59313;59314	1-phosphatidylinositol 4,5-bisphosphate phosphodiesterase delta-1	PLCD1	P51178	KLQHWIHSCLRKADK-p	1	-5.02202	-4.98186	-4.66308	-4.54016	-5.30823	-4.83521	-5.18626	-4.77216	-4.92276	-5.19047	-5.61535	-2.78865	-2.33778	-3.1114	-2.7336	-4.59266	0.590867	-0.24564	0.443222	4.36376e-05	2.02458	1.1382e-05	9.51889e-05	1.77894	3.04558e-05
P19174;V9GY71;V9GYH5	1251;69;94	P19174	P19174	1-phosphatidylinositol 4,5-bisphosphate phosphodiesterase gamma-1	PLCG1	sp|P19174|PLCG1_HUMAN 1-phosphatidylinositol 4,5-bisphosphate phosphodiesterase gamma-1 OS=Homo sapiens OX=9606 GN=PLCG1 PE=1 SV=1;tr|V9GY71|V9GY71_HUMAN 1-phosphatidylinositol 4,5-bisphosphate phosphodiesterase gamma-1 (Fragment) OS=Homo sapiens OX=9606 G	0.776021	5.39665	0.000300898	158.02	S	SGQLFHGRAREGSFESRYQQPFEDFRISQEH	EGS(0.224)FES(0.776)R	2	10693	3368	1251	1251	2175;5745	2610;6912	8742;8749;23760	1-phosphatidylinositol 4,5-bisphosphate phosphodiesterase gamma-1	PLCG1	P19174	AREGSFESRYQQPFE-p	1	-6.01849	-9.23011	-6.41991	-8.5219	-4.99787	-7.19625	-4.41779	-3.92507	-4.30001	-4.0206	-4.00843	-2.78396	-3.02442	-2.62231	-2.83665	-3.78044	0.00118751	2.92971	7.98284e-05	0.103357	1.12482	0.0732207	7.71692e-06	4.05453	1.81172e-06
P19174;V9GY71;V9GYH5	1248;66;91	P19174	P19174	1-phosphatidylinositol 4,5-bisphosphate phosphodiesterase gamma-1	PLCG1	sp|P19174|PLCG1_HUMAN 1-phosphatidylinositol 4,5-bisphosphate phosphodiesterase gamma-1 OS=Homo sapiens OX=9606 GN=PLCG1 PE=1 SV=1;tr|V9GY71|V9GY71_HUMAN 1-phosphatidylinositol 4,5-bisphosphate phosphodiesterase gamma-1 (Fragment) OS=Homo sapiens OX=9606 G	0.999521	33.1901	9.5635e-05	158.02	S	SDASGQLFHGRAREGSFESRYQQPFEDFRIS	AREGS(1)FESR	3	10692	3368	1248	1248	2175;5745	2610;6912	8743;8744;8745;8746;8747;8748;8749;8750;8751;8752	1-phosphatidylinositol 4,5-bisphosphate phosphodiesterase gamma-1	PLCG1	P19174	HGRAREGSFESRYQQ-p	1	-5.96505	-7.94087	-6.11721	-7.36632	-4.9704	-6.52628	-4.31206	-3.94277	-4.24971	-3.989	-4.03254	-2.83584	-3.08289	-2.57274	-2.92977	-3.89367	0.000485397	2.37581	2.0159e-05	0.0385628	1.04224	0.0243907	1.17312e-06	3.41804	2.10836e-07
Q15149	2578	Q15149	Q15149	Plectin	PLEC	sp|Q15149|PLEC_HUMAN Plectin OS=Homo sapiens OX=9606 GN=PLEC PE=1 SV=3	1	68.7611	9.19872e-08	143.46	S	EKVTLVQTLEIQRQQSDHDAERLREAIAELE	QQS(1)DHDAERLR	3	13854	4294	2578	2578	19022	22927	74412;74413;74414;74415	Plectin	PLEC	Q15149	LEIQRQQSDHDAERL-p	1	-5.10369	-5.04603	-5.39882	-5.13571	-5.06365	-5.44978	-4.436	-4.82414	-3.92362	-5.62968	-5.94067	-4.20962	-3.25662	-4.35373	-1.36069	-4.18811	0.725693	0.24879	0.60245	0.0141386	1.47707	0.0079754	0.00387978	1.72586	0.00193642
Q15149;H0YDN1	3036;1799	Q15149	Q15149	Plectin	PLEC	sp|Q15149|PLEC_HUMAN Plectin OS=Homo sapiens OX=9606 GN=PLEC PE=1 SV=3;tr|H0YDN1|H0YDN1_HUMAN Plectin OS=Homo sapiens OX=9606 GN=PLEC PE=1 SV=9	0.855262	9.84486	5.6556e-06	120.75	S	LTDKAAKGGELVYTDSEARDVFEKATVSAPF	GGELVY(0.056)T(0.089)DS(0.855)EARDVFEK	3	13841	4294	3036	3036	8582	10325	35591;35592	Plectin	PLEC	Q15149	GELVYTDSEARDVFE-p	1	-4.91742	-4.56922	-4.94994	-3.7374	-4.80457	-4.77334	-4.34244	-4.31175	-4.37961	-4.55892	-4.77665	-3.30237	-3.93235	-4.31567	-2.22325	-3.51841	0.746674	0.151442	0.629399	0.0108987	1.01546	0.00595792	0.00316478	1.16691	0.00154812
Q15149;H0YDN1	893;783	Q15149	Q15149	Plectin	PLEC	sp|Q15149|PLEC_HUMAN Plectin OS=Homo sapiens OX=9606 GN=PLEC PE=1 SV=3;tr|H0YDN1|H0YDN1_HUMAN Plectin OS=Homo sapiens OX=9606 GN=PLEC PE=1 SV=9	0.745483	5.98796	1.73585e-10	204.96	T	LQEALRRKYSCDRSATVTRLEDLLQDAQDEK	S(0.188)AT(0.745)VT(0.067)RLEDLLQDAQDEK	3	24858	4294	893	893	21814	26271	86888	Plectin	PLEC	Q15149	YSCDRSATVTRLEDL-p	1	-5.09113	-4.859	-4.89632	-5.19966	-4.63384	-4.58735	-4.33025	-4.1463	-4.35474	-4.91781	-4.7111	-4.29436	-4.37426	-3.99861	-1.83982	-2.98717	0.452	0.385845	0.303134	0.0298204	0.993197	0.018299	0.00310803	1.37904	0.00151403
Q15149;H0YDN1	4391;3154	Q15149	Q15149	Plectin	PLEC	sp|Q15149|PLEC_HUMAN Plectin OS=Homo sapiens OX=9606 GN=PLEC PE=1 SV=3;tr|H0YDN1|H0YDN1_HUMAN Plectin OS=Homo sapiens OX=9606 GN=PLEC PE=1 SV=9	0.896686	12.2783	5.87149e-25	191.51	S	NAGGFRSRSSSVGSSSSYPISPAVSRTQLAS	S(0.274)S(0.115)S(0.568)VGS(0.056)S(0.057)S(0.897)S(0.033)Y(0.001)PISPAVSR	2	13833	4294	4391	4391	1157;24976;25607	1402;30235;30236;30237;31016;31017;31018	104018	Plectin	PLEC	Q15149	SSSVGSSSSYPISPA-p	2	-5.18196	-5.25227	-6.12726	-4.38203	-4.90537	-5.74804	-4.64522	-4.08098	-3.61182	-4.48557	-5.02286	-2.46269	-2.73433	-3.5261	-2.99715	-4.96584	0.108599	0.896863	0.0437713	0.0438956	1.03207	0.0282068	0.000564869	1.92893	0.000226891
Q15149;H0YDN1	4384;3147	Q15149	Q15149	Plectin	PLEC	sp|Q15149|PLEC_HUMAN Plectin OS=Homo sapiens OX=9606 GN=PLEC PE=1 SV=3;tr|H0YDN1|H0YDN1_HUMAN Plectin OS=Homo sapiens OX=9606 GN=PLEC PE=1 SV=9	0.75177	5.14075	6.68346e-44	219.72	S	FADMLSGNAGGFRSRSSSVGSSSSYPISPAV	S(0.752)S(0.019)S(0.23)VGS(0.001)S(0.003)S(0.053)S(0.899)Y(0.044)PISPAVSR	2	13828	4294	4384	4384	1157;24976;25607	1402;30235;30236;30237;31016;31017;31018	104011	Plectin	PLEC	Q15149	AGGFRSRSSSVGSSS-p	2	-5.02805	-5.28741	-5.33217	-4.71678	-4.62333	-4.98461	-4.55237	-4.21702	-3.80559	-4.53483	-5.21944	-2.57815	-2.70895	-3.52539	-3.03251	-4.59453	0.233546	0.529542	0.121499	0.00591853	1.17795	0.00300891	0.000201099	1.70749	7.09088e-05
Q15149;H0YDN1	4392;3155	Q15149	Q15149	Plectin	PLEC	sp|Q15149|PLEC_HUMAN Plectin OS=Homo sapiens OX=9606 GN=PLEC PE=1 SV=3;tr|H0YDN1|H0YDN1_HUMAN Plectin OS=Homo sapiens OX=9606 GN=PLEC PE=1 SV=9	0.899373	12.2983	6.68346e-44	219.72	S	AGGFRSRSSSVGSSSSYPISPAVSRTQLASW	S(0.752)S(0.019)S(0.23)VGS(0.001)S(0.003)S(0.053)S(0.899)Y(0.044)PISPAVSR	2	13834	4294	4392	4392	1157;24976;25607	1402;30235;30236;30237;31016;31017;31018	104011	Plectin	PLEC	Q15149	SSVGSSSSYPISPAV-p	2	-5.02805	-5.28741	-5.33217	-4.71678	-4.62333	-4.98461	-4.55237	-4.21702	-3.80559	-4.53483	-5.21944	-2.57815	-2.70895	-3.52539	-3.03251	-4.59453	0.233546	0.529542	0.121499	0.00591853	1.17795	0.00300891	0.000201099	1.70749	7.09088e-05
Q15149;H0YDN1	4396;3159	Q15149	Q15149	Plectin	PLEC	sp|Q15149|PLEC_HUMAN Plectin OS=Homo sapiens OX=9606 GN=PLEC PE=1 SV=3;tr|H0YDN1|H0YDN1_HUMAN Plectin OS=Homo sapiens OX=9606 GN=PLEC PE=1 SV=9	0.99999	50.1823	1.17213e-291	466.32	S	RSRSSSVGSSSSYPISPAVSRTQLASWSDPT	SSSVGSSSSYPIS(1)PAVSR	2	13835	4294	4396	4396	1157;24976;25607	1402;30235;30236;30237;31016;31017;31018	103990;103997;104006;104008;104009;104010;104014;104017	Plectin	PLEC	Q15149	SSSSYPISPAVSRTQ-p	2	-4.73543	-5.27274	-4.69408	-4.81983	-4.77804	-5.3162	-4.21172	-3.92997	-3.7293	-4.38068	-5.16639	-2.99972	-2.65518	-3.37133	-3.28547	-4.40468	0.103828	0.65244	0.0413282	0.0132106	0.940337	0.00739437	0.00015697	1.59278	5.36549e-05
Q15149;H0YDN1	4386;3149	Q15149	Q15149	Plectin	PLEC	sp|Q15149|PLEC_HUMAN Plectin OS=Homo sapiens OX=9606 GN=PLEC PE=1 SV=3;tr|H0YDN1|H0YDN1_HUMAN Plectin OS=Homo sapiens OX=9606 GN=PLEC PE=1 SV=9	0.999996	54.4379	0	517.96	S	DMLSGNAGGFRSRSSSVGSSSSYPISPAVSR	SSS(1)VGSSSSYPISPAVSR	2	13830	4294	4386	4386	1157;24976;25607	1402;30235;30236;30237;31016;31017;31018	101382;101383;101384;103989;103991;103993;103996;103998;103999;104000;104001;104002;104004;104006;104008;104009;104010;104014;104015;104016;104017;104018	Plectin	PLEC	Q15149	GFRSRSSSVGSSSSY-p	2	-4.84394	-5.24937	-5.07955	-4.76952	-4.77485	-5.28817	-4.31074	-3.99944	-3.76856	-4.44452	-5.06633	-2.79155	-2.70878	-3.42578	-3.15342	-4.45365	0.0846357	0.682981	0.0315592	0.00780145	1.01128	0.00410656	7.45688e-05	1.69426	2.31418e-05
Q15149;H0YDN1	4030;2793	Q15149	Q15149	Plectin	PLEC	sp|Q15149|PLEC_HUMAN Plectin OS=Homo sapiens OX=9606 GN=PLEC PE=1 SV=3;tr|H0YDN1|H0YDN1_HUMAN Plectin OS=Homo sapiens OX=9606 GN=PLEC PE=1 SV=9	1	109.198	4.7101e-07	182.07	T	SDARKLTFRGLRKQITMEELVRSQVMDEATA	QIT(1)MEELVR	2	24854	4294	4030	4030	12873;18580	15456;22393;22394	52211;72788;72789;72790;72791;72792;72793;72794;72795;72796;72797;72798;72799	Plectin	PLEC	Q15149	RGLRKQITMEELVRS-p	1	-5.25353	-6.57843	-5.83224	-6.11322	-4.83037	-5.64528	-4.54042	-3.78606	-4.02815	-4.02186	-4.43113	-3.29954	-2.44449	-2.84179	-2.86314	-5.09186	0.00812182	1.54732	0.00133831	0.0841653	0.853359	0.0581412	5.71593e-05	2.40068	1.71804e-05
Q15149;H0YDN1	4389;3152	Q15149	Q15149	Plectin	PLEC	sp|Q15149|PLEC_HUMAN Plectin OS=Homo sapiens OX=9606 GN=PLEC PE=1 SV=3;tr|H0YDN1|H0YDN1_HUMAN Plectin OS=Homo sapiens OX=9606 GN=PLEC PE=1 SV=9	0.99395	22.6565	7.23924e-188	400.8	S	SGNAGGFRSRSSSVGSSSSYPISPAVSRTQL	S(0.113)S(0.159)S(0.728)VGS(0.994)S(0.006)SSYPISPAVSR	2	13831	4294	4389	4389	1157;24976;25607	1402;30235;30236;30237;31016;31017;31018	101383;101384;103992;103994;104003;104005;104006;104007;104008;104009;104015;104016	Plectin	PLEC	Q15149	SRSSSVGSSSSYPIS-p	2	-4.94334	-5.20826	-5.73084	-4.83427	-4.72795	-5.11702	-4.39216	-4.1011	-3.90018	-4.54927	-4.91921	-2.59064	-2.79884	-3.492	-2.99645	-4.39656	0.0733625	0.721228	0.0260413	0.00442922	1.11749	0.00217872	3.704e-05	1.83872	1.06188e-05
Q15149;H0YDN1	4622;3385	Q15149	Q15149	Plectin	PLEC	sp|Q15149|PLEC_HUMAN Plectin OS=Homo sapiens OX=9606 GN=PLEC PE=1 SV=3;tr|H0YDN1|H0YDN1_HUMAN Plectin OS=Homo sapiens OX=9606 GN=PLEC PE=1 SV=9	0.996083	24.053	1.8255e-188	409.32	S	STKGYYSPYSVSGSGSTAGSRTGSRTGSRAG	GYYS(0.984)PY(0.016)SVSGSGS(0.996)T(0.004)AGSR	2	13847	4294	4622	4622	10087;10088;10089	12150;12151;12152;12153;12154;12155;12156	41843;41844;41847;41850;41856;41858;41863;41868;41872;41878	Plectin	PLEC	Q15149	YSVSGSGSTAGSRTG-p	3	-5.49915	-5.23102	-4.80906	-4.56494	-5.30126	-4.88535	-4.89601	-4.33943	-4.45458	-4.86546	-5.52122	-2.17343	-3.7562	-2.55668	-3.51642	-3.70964	0.601452	0.233125	0.454591	0.000215951	1.67286	7.14151e-05	3.55189e-05	1.90599	1.01264e-05
Q15149;H0YDN1	4618;3381	Q15149	Q15149	Plectin	PLEC	sp|Q15149|PLEC_HUMAN Plectin OS=Homo sapiens OX=9606 GN=PLEC PE=1 SV=3;tr|H0YDN1|H0YDN1_HUMAN Plectin OS=Homo sapiens OX=9606 GN=PLEC PE=1 SV=9	0.999925	41.7555	2.30443e-163	380.03	S	AAAQSTKGYYSPYSVSGSGSTAGSRTGSRTG	GYYS(0.984)PY(0.016)SVS(1)GSGSTAGSR	2	13845	4294	4618	4618	10087;10088;10089	12150;12151;12152;12153;12154;12155;12156	41842;41843;41844;41845;41849;41851;41855;41860;41864;41867;41869	Plectin	PLEC	Q15149	YYSPYSVSGSGSTAG-p	3	-4.60412	-4.99338	-4.6446	-4.49004	-4.59923	-4.74069	-4.64584	-4.5474	-4.42899	-4.71323	-4.97782	-2.6746	-3.41682	-2.55545	-3.74556	-3.82763	0.966722	0.0160207	0.944325	5.9633e-05	1.41865	1.63073e-05	3.06204e-05	1.43467	8.58144e-06
Q15149;H0YDN1	4613;3376	Q15149	Q15149	Plectin	PLEC	sp|Q15149|PLEC_HUMAN Plectin OS=Homo sapiens OX=9606 GN=PLEC PE=1 SV=3;tr|H0YDN1|H0YDN1_HUMAN Plectin OS=Homo sapiens OX=9606 GN=PLEC PE=1 SV=9	0.983818	17.8698	1.8255e-188	409.32	S	LRLLEAAAQSTKGYYSPYSVSGSGSTAGSRT	GYYS(0.984)PY(0.016)SVS(1)GSGSTAGSR	2	13843	4294	4613	4613	10087;10088;10089	12150;12151;12152;12153;12154;12155;12156	41842;41843;41849;41850;41852;41854;41859;41862;41866;41872	Plectin	PLEC	Q15149	QSTKGYYSPYSVSGS-p	3	-5.23195	-5.33179	-4.83465	-4.58285	-5.26013	-4.89234	-4.85131	-4.30676	-4.44782	-4.84832	-5.3804	-2.24159	-3.73175	-2.54899	-3.54216	-3.66443	0.532721	0.255363	0.382981	0.000155684	1.62113	4.91365e-05	2.06254e-05	1.8765	5.52167e-06
Q15149;H0YDN1	4408;3171	Q15149	Q15149	Plectin	PLEC	sp|Q15149|PLEC_HUMAN Plectin OS=Homo sapiens OX=9606 GN=PLEC PE=1 SV=3;tr|H0YDN1|H0YDN1_HUMAN Plectin OS=Homo sapiens OX=9606 GN=PLEC PE=1 SV=9	0.535038	1.3899	4.4298e-22	149.14	S	YPISPAVSRTQLASWSDPTEETGPVAGILDT	T(0.04)QLAS(0.389)WS(0.535)DPT(0.03)EET(0.006)GPVAGILDTETLEK	3	13864	4294	4408	4408	27844	33809	114103	Plectin	PLEC	Q15149	RTQLASWSDPTEETG-p	1	-5.3796	-6.27615	-4.99192	-5.54003	-4.86937	-5.11156	-4.1486	-4.41042	-3.84595	-4.82288	-5.23203	-3.42424	-2.75879	-2.84473	-2.51934	-4.11769	0.05118	0.869458	0.0161456	0.00214107	1.35902	0.000962609	1.30789e-05	2.22848	3.28997e-06
Q15149;H0YDN1	4406;3169	Q15149	Q15149	Plectin	PLEC	sp|Q15149|PLEC_HUMAN Plectin OS=Homo sapiens OX=9606 GN=PLEC PE=1 SV=3;tr|H0YDN1|H0YDN1_HUMAN Plectin OS=Homo sapiens OX=9606 GN=PLEC PE=1 SV=9	0.686592	5.89581	7.62251e-59	293.98	S	SSYPISPAVSRTQLASWSDPTEETGPVAGIL	T(0.046)QLAS(0.687)WS(0.177)DPT(0.09)EETGPVAGILDTETLEK	3	13863	4294	4406	4406	27844	33809	114104;114105;114106	Plectin	PLEC	Q15149	VSRTQLASWSDPTEE-p	1	-4.9772	-5.28601	-5.283	-5.09562	-4.84565	-5.38095	-4.02778	-4.23711	-3.92031	-4.95554	-4.84117	-3.59592	-2.86249	-2.92225	-2.53132	-4.15045	0.0472362	0.748359	0.0144767	0.00167561	1.18389	0.000732463	9.70958e-06	1.93225	2.35307e-06
Q9HB19;A0A087WZ32;A0A087X038;A8K727;E5RHB5	184;134;135;184;184	Q9HB19	Q9HB19	Pleckstrin homology domain-containing family A member 2	PLEKHA2	sp|Q9HB19|PKHA2_HUMAN Pleckstrin homology domain-containing family A member 2 OS=Homo sapiens OX=9606 GN=PLEKHA2 PE=1 SV=2;tr|A0A087WZ32|A0A087WZ32_HUMAN Pleckstrin homology domain-containing family A member 2 OS=Homo sapiens OX=9606 GN=PLEKHA2 PE=1 SV=1;t	0.994476	24.0656	3.38603e-14	201.08	S	EGSEPGSHTILRRSQSYIPTSGCRASTGPPL	S(0.002)QS(0.994)Y(0.004)IPTSGCR	2	477	150	184	184	21078;24703	25367;29896	83578;100370;100371;100372	Pleckstrin homology domain-containing family A member 2	PLEKHA2	Q9HB19	TILRRSQSYIPTSGC-p	1	-5.17004	-5.31859	-5.01455	-5.25382	-4.60806	-5.31835	-4.32823	-3.62368	-4.58945	-4.10946	-3.32904	-2.8213	-3.57222	-3.00875	-3.81569	-3.77101	0.00324125	1.11793	0.000367017	0.0542708	0.598178	0.0356605	1.33402e-05	1.71611	3.36655e-06
Q9HB19;A0A087WZ32;A0A087X038;A8K727	401;351;352;401	Q9HB19	Q9HB19	Pleckstrin homology domain-containing family A member 2	PLEKHA2	sp|Q9HB19|PKHA2_HUMAN Pleckstrin homology domain-containing family A member 2 OS=Homo sapiens OX=9606 GN=PLEKHA2 PE=1 SV=2;tr|A0A087WZ32|A0A087WZ32_HUMAN Pleckstrin homology domain-containing family A member 2 OS=Homo sapiens OX=9606 GN=PLEKHA2 PE=1 SV=1;t	1	21.3753	0.00514652	94.191	S	GAPPGVLPSSRIRHRSEPQHPKEKPFMFNLD	IRHRS(1)EPQHPK	5	475	150	401	401	10635;11775	12800;14153	44046;44047;44048;48141	Pleckstrin homology domain-containing family A member 2	PLEKHA2	Q9HB19	SSRIRHRSEPQHPKE-p	1	-5.3066	-5.34539	-5.02258	-4.97968	-4.74854	-5.39497	-5.34901	-5.32847	-5.26146	-5.02164	-5.43581	-2.75432	-2.34005	-2.62635	-3.68748	-3.15776	0.647132	-0.14632	0.505108	1.13386e-07	2.36609	1.01198e-08	1.11816e-07	2.21977	1.35536e-08
Q9HB20;H7C0Q0	211;20	Q9HB20	Q9HB20	Pleckstrin homology domain-containing family A member 3	PLEKHA3	sp|Q9HB20|PKHA3_HUMAN Pleckstrin homology domain-containing family A member 3 OS=Homo sapiens OX=9606 GN=PLEKHA3 PE=1 SV=2;tr|H7C0Q0|H7C0Q0_HUMAN Pleckstrin homology domain-containing family A member 3 (Fragment) OS=Homo sapiens OX=9606 GN=PLEKHA3 PE=1 SV=	0.997639	26.5101	1.19242e-16	179.79	S	SPVSPSPVQMMKRSVSHPGSCSSERSSHSIK	RS(0.002)VS(0.998)HPGSCSSER	3	19154	5715	211	211	21212;26178	25523;31743	84148;84150;84152;106606	Pleckstrin homology domain-containing family A member 3	PLEKHA3	Q9HB20	QMMKRSVSHPGSCSS-p	1	-5.79941	-4.7144	-5.93439	-5.59921	-5.48165	-5.52172	-4.51121	-5.18251	-5.05196	-5.01883	-4.94727	-3.46039	-2.72846	-2.40982	-2.11641	-4.737	0.265198	0.566105	0.144336	0.000491134	1.85194	0.000183115	2.20128e-05	2.41805	5.93789e-06
Q9HAU0;B4DJX4;A0JP02	814;769;572	Q9HAU0	Q9HAU0	Pleckstrin homology domain-containing family A member 5	PLEKHA5	sp|Q9HAU0|PKHA5_HUMAN Pleckstrin homology domain-containing family A member 5 OS=Homo sapiens OX=9606 GN=PLEKHA5 PE=1 SV=1;tr|B4DJX4|B4DJX4_HUMAN Pleckstrin homology domain-containing family A member 5 (Fragment) OS=Homo sapiens OX=9606 GN=PLEKHA5 PE=1 SV=	0.768747	7.74645	1.94927e-16	151.66	T	NEGPDYRLYKSEPELTTVAEVDESNGEEKSE	LY(0.027)KS(0.075)EPELT(0.769)T(0.129)VAEVDESNGEEK	3	25905	5710	814	814	15688	18749	62017	Pleckstrin homology domain-containing family A member 5	PLEKHA5	Q9HAU0	YKSEPELTTVAEVDE-p	1	-4.6894	-4.45403	-4.32588	-4.64065	-4.76486	-4.93753	-4.63983	-4.65088	-4.88888	-4.65293	-4.96299	-2.64557	-3.56115	-3.71587	-3.9095	-2.44545	0.737057	-0.123713	0.617225	6.86092e-05	1.50359	1.91664e-05	9.65551e-05	1.37988	3.0944e-05
Q9HAU0;B4DJX4;F5H1X3	161;53;53	Q9HAU0	Q9HAU0	Pleckstrin homology domain-containing family A member 5	PLEKHA5	sp|Q9HAU0|PKHA5_HUMAN Pleckstrin homology domain-containing family A member 5 OS=Homo sapiens OX=9606 GN=PLEKHA5 PE=1 SV=1;tr|B4DJX4|B4DJX4_HUMAN Pleckstrin homology domain-containing family A member 5 (Fragment) OS=Homo sapiens OX=9606 GN=PLEKHA5 PE=1 SV=	0.999997	55.009	0.0274546	100.71	S	SRASKKVHNFGKRSNSIKRNPNAPVVRRGWL	RSNS(1)IK	3	19144	5710	161	161	21030	25309	83305;83306	Pleckstrin homology domain-containing family A member 5	PLEKHA5	Q9HAU0	NFGKRSNSIKRNPNA-p	1	-5.23008	-4.26721	-5.48628	-4.69647	-5.95396	-5.8849	-5.51863	-4.76166	-5.55482	-4.73731	-4.8075	-2.50166	-3.2053	-3.51568	-3.72803	-2.14274	0.734119	0.177166	0.613599	9.7048e-05	2.0573	2.8577e-05	2.41475e-05	2.23447	6.58649e-06
Q6IQ23;E9PKC0;A0A1B0GTN9;H0YDE2	481;481;380;112	Q6IQ23	Q6IQ23	Pleckstrin homology domain-containing family A member 7	PLEKHA7	sp|Q6IQ23|PKHA7_HUMAN Pleckstrin homology domain-containing family A member 7 OS=Homo sapiens OX=9606 GN=PLEKHA7 PE=1 SV=2;tr|E9PKC0|E9PKC0_HUMAN Pleckstrin homology domain-containing family A member 7 OS=Homo sapiens OX=9606 GN=PLEKHA7 PE=1 SV=1;tr|A0A1B0	0.841839	10.9538	0.000360361	78.021	S	FPENYQTLPKSTRHPSGGSSPPPRNLPSDYK	S(0.071)T(0.079)RHPS(0.842)GGS(0.403)S(0.606)PPPR	3	5965	1723	481	481	25868	31337	105048	Pleckstrin homology domain-containing family A member 7	PLEKHA7	Q6IQ23	PKSTRHPSGGSSPPP-p	2	-4.93507	-5.24452	-4.46281	-4.33974	-4.30957	-4.59621	-4.47437	-5.18623	-4.85758	-5.2357	-5.45945	-3.39897	-2.68326	-2.83291	-2.5784	-4.64566	0.386852	-0.394679	0.241987	0.000186878	1.81483	6.05832e-05	0.0010509	1.42015	0.000453095
Q6IQ23;E9PKC0;A0A1B0GTN9;H0YDE2	485;485;384;116	Q6IQ23	Q6IQ23	Pleckstrin homology domain-containing family A member 7	PLEKHA7	sp|Q6IQ23|PKHA7_HUMAN Pleckstrin homology domain-containing family A member 7 OS=Homo sapiens OX=9606 GN=PLEKHA7 PE=1 SV=2;tr|E9PKC0|E9PKC0_HUMAN Pleckstrin homology domain-containing family A member 7 OS=Homo sapiens OX=9606 GN=PLEKHA7 PE=1 SV=1;tr|A0A1B0	0.605739	1.90308	0.000360361	78.021	S	YQTLPKSTRHPSGGSSPPPRNLPSDYKYAQD	S(0.071)T(0.079)RHPS(0.842)GGS(0.403)S(0.606)PPPR	3	5966	1723	485	485	25868	31337	105048	Pleckstrin homology domain-containing family A member 7	PLEKHA7	Q6IQ23	RHPSGGSSPPPRNLP-p	2	-4.93507	-5.24452	-4.46281	-4.33974	-4.30957	-4.59621	-4.47437	-5.18623	-4.85758	-5.2357	-5.45945	-3.39897	-2.68326	-2.83291	-2.5784	-4.64566	0.386852	-0.394679	0.241987	0.000186878	1.81483	6.05832e-05	0.0010509	1.42015	0.000453095
Q6IQ23;E9PKC0;A0A1B0GTN9;H0YDE2;A0A1B0GUM1;A0A1B0GUN0	903;903;780;534;124;308	Q6IQ23	Q6IQ23	Pleckstrin homology domain-containing family A member 7	PLEKHA7	sp|Q6IQ23|PKHA7_HUMAN Pleckstrin homology domain-containing family A member 7 OS=Homo sapiens OX=9606 GN=PLEKHA7 PE=1 SV=2;tr|E9PKC0|E9PKC0_HUMAN Pleckstrin homology domain-containing family A member 7 OS=Homo sapiens OX=9606 GN=PLEKHA7 PE=1 SV=1;tr|A0A1B0	0.999728	35.6564	1.01145e-10	193	S	YVPYRPHPPQLRKVTSPLQSPTKAKPKVEDE	VTS(1)PLQS(1)PTK	2	5971	1723	903	903	30285	36745;36746	123377;123378;123379;123380;123381	Pleckstrin homology domain-containing family A member 7	PLEKHA7	Q6IQ23	PQLRKVTSPLQSPTK-p	2	-5.46256	-5.73786	-5.1173	-5.47649	-5.53212	-5.49022	-4.81762	-5.20084	-4.78873	-5.38672	-5.5734	-2.68703	-2.3141	-3.27228	-2.05786	-5.66716	0.647814	0.315962	0.506171	0.00209467	1.95378	0.000938338	0.000403231	2.26974	0.000154856
Q6IQ23;E9PKC0;A0A1B0GTN9;H0YDE2;A0A1B0GUM1;A0A1B0GUN0	907;907;784;538;128;312	Q6IQ23	Q6IQ23	Pleckstrin homology domain-containing family A member 7	PLEKHA7	sp|Q6IQ23|PKHA7_HUMAN Pleckstrin homology domain-containing family A member 7 OS=Homo sapiens OX=9606 GN=PLEKHA7 PE=1 SV=2;tr|E9PKC0|E9PKC0_HUMAN Pleckstrin homology domain-containing family A member 7 OS=Homo sapiens OX=9606 GN=PLEKHA7 PE=1 SV=1;tr|A0A1B0	0.999853	38.3289	1.01145e-10	193	S	RPHPPQLRKVTSPLQSPTKAKPKVEDEAPPR	VTS(1)PLQS(1)PTK	2	5972	1723	907	907	30285	36745;36746	123377;123378;123379	Pleckstrin homology domain-containing family A member 7	PLEKHA7	Q6IQ23	KVTSPLQSPTKAKPK-p	2	-5.46256	-5.73786	-5.1173	-5.47649	-5.53212	-5.49022	-4.81762	-5.20084	-4.78873	-5.38672	-5.5734	-2.68703	-2.3141	-3.27228	-2.05786	-5.66716	0.647814	0.315962	0.506171	0.00209467	1.95378	0.000938338	0.000403231	2.26974	0.000154856
Q6IQ23;E9PKC0;A0A1B0GTN9;E9PIK1	149;149;48;43	Q6IQ23	Q6IQ23	Pleckstrin homology domain-containing family A member 7	PLEKHA7	sp|Q6IQ23|PKHA7_HUMAN Pleckstrin homology domain-containing family A member 7 OS=Homo sapiens OX=9606 GN=PLEKHA7 PE=1 SV=2;tr|E9PKC0|E9PKC0_HUMAN Pleckstrin homology domain-containing family A member 7 OS=Homo sapiens OX=9606 GN=PLEKHA7 PE=1 SV=1;tr|A0A1B0	1	34.4017	0.013117	101.54	S	AKPGPKIIKSSSKVHSFGKRDQAIRRNPNVP	VHS(1)FGK	3	5970	1723	149	149	29312	35579	119982;119983;119984	Pleckstrin homology domain-containing family A member 7	PLEKHA7	Q6IQ23	KSSSKVHSFGKRDQA-p	1	-4.84941	-7.39352	-5.71943	-4.40992	-5.30613	-6.04132	-5.73915	-4.28386	-5.01675	-4.46977	-5.54197	-2.40437	-2.55452	-2.83083	-3.12808	-3.81001	0.325571	0.609653	0.190252	0.000973394	2.06474	0.000396928	5.62899e-05	2.67439	1.68778e-05
Q6IQ23;E9PKC0;A0A1B0GTN9;H0YDE2	589;589;488;220	Q6IQ23	Q6IQ23	Pleckstrin homology domain-containing family A member 7	PLEKHA7	sp|Q6IQ23|PKHA7_HUMAN Pleckstrin homology domain-containing family A member 7 OS=Homo sapiens OX=9606 GN=PLEKHA7 PE=1 SV=2;tr|E9PKC0|E9PKC0_HUMAN Pleckstrin homology domain-containing family A member 7 OS=Homo sapiens OX=9606 GN=PLEKHA7 PE=1 SV=1;tr|A0A1B0	1	42.0678	0.0302705	54.486	T	PPPGPPRVFPPRRPHTPAERVTVKPPDQRRS	RPHT(1)PAER	3	22923	1723	589	589	20617	24826	81543	Pleckstrin homology domain-containing family A member 7	PLEKHA7	Q6IQ23	FPPRRPHTPAERVTV-p	1	-4.75303	-6.39092	-5.60747	-4.81854	-4.37165	-5.55524	-3.97756	-3.59097	-3.76313	-3.77179	-4.53118	-3.00183	-3.08038	-3.63458	-3.42433	-3.79254	0.00428711	1.32255	0.000544442	0.15228	0.540191	0.113088	5.28626e-05	1.86274	1.5777e-05
Q8IWE5;Q5VVD7;A0A2R8Y575	1007;987;966	Q8IWE5	Q8IWE5	Pleckstrin homology domain-containing family M member 2	PLEKHM2	sp|Q8IWE5|PKHM2_HUMAN Pleckstrin homology domain-containing family M member 2 OS=Homo sapiens OX=9606 GN=PLEKHM2 PE=1 SV=2;tr|Q5VVD7|Q5VVD7_HUMAN Pleckstrin homology domain-containing family M member 2 OS=Homo sapiens OX=9606 GN=PLEKHM2 PE=1 SV=1;tr|A0A2R8	0.966455	14.5955	0.0074885	70.908	S	EDALSLIHSAWQRSDSLCRGRASRDPWC___	S(0.034)DS(0.966)LCRGR	3	14955	4568	1007	1007	22043	26566	87967;87968;87969	Pleckstrin homology domain-containing family M member 2	PLEKHM2	Q8IWE5	SAWQRSDSLCRGRAS-p	1	-5.55035	-4.72325	-5.93066	-4.41634	-5.35749	-6.99983	-5.23687	-4.85403	-5.08805	-4.84879	-4.8053	-4.12552	-3.9969	-3.3062	-3.89221	-1.3363	0.434233	0.529712	0.285275	0.00888409	1.63518	0.00474154	0.000795534	2.1649	0.000332952
Q8IWE5;Q5VVD7;A0A2R8Y575	264;244;264	Q8IWE5	Q8IWE5	Pleckstrin homology domain-containing family M member 2	PLEKHM2	sp|Q8IWE5|PKHM2_HUMAN Pleckstrin homology domain-containing family M member 2 OS=Homo sapiens OX=9606 GN=PLEKHM2 PE=1 SV=2;tr|Q5VVD7|Q5VVD7_HUMAN Pleckstrin homology domain-containing family M member 2 OS=Homo sapiens OX=9606 GN=PLEKHM2 PE=1 SV=1;tr|A0A2R8	0.964523	17.4575	0.000664508	101.71	S	RSTASDLTSSKASTRSPTQRQNPFNEEPAET	AS(0.017)T(0.017)RS(0.965)PT(0.001)QR	3	14954	4568	264	264	2594	3128	10671;10672;10673;10674;10675;10676;10679	Pleckstrin homology domain-containing family M member 2	PLEKHM2	Q8IWE5	SSKASTRSPTQRQNP-p	1	-4.24726	-4.40115	-4.78548	-4.12711	-4.46527	-4.85147	-4.06338	-4.45549	-4.15084	-4.38581	-4.5148	-3.86445	-3.2378	-3.77146	-3.47351	-2.88433	0.563368	0.165557	0.415025	0.00150797	0.867756	0.000650526	0.000218503	1.03331	7.78641e-05
Q53GL0;Q5T4P9	227;44	Q53GL0	Q53GL0	Pleckstrin homology domain-containing family O member 1	PLEKHO1	sp|Q53GL0|PKHO1_HUMAN Pleckstrin homology domain-containing family O member 1 OS=Homo sapiens OX=9606 GN=PLEKHO1 PE=1 SV=2;tr|Q5T4P9|Q5T4P9_HUMAN Pleckstrin homology domain containing, family O member 1 OS=Homo sapiens OX=9606 GN=PLEKHO1 PE=1 SV=1	1	69.5265	6.54827e-05	110.74	S	DKSVAQLAGSRRRADSDRIQPSADRASSLSR	RADS(1)DRIQPSADR	3	14427	4437	227	227	19492	23487	76224	Pleckstrin homology domain-containing family O member 1	PLEKHO1	Q53GL0	GSRRRADSDRIQPSA-p	1	-5.39537	-4.72167	-5.21062	-4.00119	-5.89067	-6.56048	-4.19273	-3.75473	-3.56538	-3.45665	-4.67024	-3.30999	-2.71507	-3.9369	-3.56455	-3.7389	0.0117225	1.36872	0.00225047	0.302629	0.47486	0.247007	0.000414444	1.84358	0.000159652
Q8TD55	364	Q8TD55	Q8TD55	Pleckstrin homology domain-containing family O member 2	PLEKHO2	sp|Q8TD55|PKHO2_HUMAN Pleckstrin homology domain-containing family O member 2 OS=Homo sapiens OX=9606 GN=PLEKHO2 PE=1 SV=1	0.999998	56.0484	4.63516e-18	207.92	T	SPEPAKPSQAEGTPGTPPKDATTSTALPPWD	PSQAEGTPGT(1)PPK	2	25453	5087	364	364	17916	21614	70548;70549;70550;70551	Pleckstrin homology domain-containing family O member 2	PLEKHO2	Q8TD55	QAEGTPGTPPKDATT-p	1	-4.47122	-4.75923	-4.36763	-4.2876	-4.18935	-4.36172	-4.67537	-4.71714	-4.39151	-5.1034	-5.10864	-3.42458	-2.43874	-3.69035	-2.90408	-4.52659	0.320408	-0.393088	0.186453	0.00058113	1.40234	0.00022152	0.00511886	1.00926	0.00263488
Q8TD55	311	Q8TD55	Q8TD55	Pleckstrin homology domain-containing family O member 2	PLEKHO2	sp|Q8TD55|PKHO2_HUMAN Pleckstrin homology domain-containing family O member 2 OS=Homo sapiens OX=9606 GN=PLEKHO2 PE=1 SV=1	1	14.9865	0.00620741	99.531	T	SETSEAAPREGGKPPTPPPKILSEKLKASMG	EGGKPPT(1)PPPK	3	25452	5087	311	311	5661	6814	23462;23463;23464;23465;23466;23467;23468;23469	Pleckstrin homology domain-containing family O member 2	PLEKHO2	Q8TD55	REGGKPPTPPPKILS-p	1	-4.57232	-4.58074	-4.67705	-4.45185	-4.17368	-4.48035	-4.53067	-4.58333	-4.32721	-4.90072	-4.75132	-2.96968	-2.6468	-3.40714	-3.28036	-4.59893	0.746437	-0.129315	0.629032	0.000837365	1.23807	0.000334196	0.00138884	1.10875	0.000617796
P51805	1596	P51805	P51805	Plexin-A3	PLXNA3	sp|P51805|PLXA3_HUMAN Plexin-A3 OS=Homo sapiens OX=9606 GN=PLXNA3 PE=1 SV=2	0.997692	27.049	3.60607e-05	119.39	S	SAYNMANSFTFTRSLSRYESLLRTASSPDSL	S(0.002)LS(0.998)RYESLLR	3	11952	3762	1596	1596	23644	28541	95273;95275	Plexin-A3	PLXNA3	P51805	FTFTRSLSRYESLLR-p	1	-5.5392	-5.93121	-5.22693	-6.99884	-5.18957	-5.68926	-4.25867	-3.92541	-4.7466	-4.02442	-3.24324	-3.21178	-4.80575	-2.66416	-2.10817	-5.3192	0.0169415	1.72283	0.00371181	0.502869	0.417855	0.443757	0.00144865	2.14069	0.000646763
O15031	1244	O15031	O15031	Plexin-B2	PLXNB2	sp|O15031|PLXB2_HUMAN Plexin-B2 OS=Homo sapiens OX=9606 GN=PLXNB2 PE=1 SV=3	1	164.892	8.73671e-34	249.47	S	REYEKIKSQLEGLEESVRDRCKKEFTDLMIE	SQLEGLEES(1)VRDR	3	8517	2681	1244	1244	24574	29730	99741;99742;99743;99744	Plexin-B2	PLXNB2	O15031	QLEGLEESVRDRCKK-p	1	-5.3532	-4.88326	-5.59934	-4.42204	-5.26544	-5.3531	-5.11231	-4.05815	-4.43913	-4.87952	-5.12518	-2.80386	-2.44965	-3.34882	-3.15737	-3.47785	0.23364	0.423204	0.121578	4.45482e-05	1.67535	1.16467e-05	2.05095e-06	2.09855	3.99335e-07
H3BT57;H3BUJ5;H3BRN3;P29590;H3BVD2	456;205;54;504;148	H3BT57;P29590	P29590	Protein PML	PML	tr|H3BT57|H3BT57_HUMAN Protein PML OS=Homo sapiens OX=9606 GN=PML PE=1 SV=1;tr|H3BUJ5|H3BUJ5_HUMAN Protein PML (Fragment) OS=Homo sapiens OX=9606 GN=PML PE=1 SV=1;tr|H3BRN3|H3BRN3_HUMAN Protein PML (Fragment) OS=Homo sapiens OX=9606 GN=PML PE=1 SV=1;sp|P29	0.824618	7.12205	6.60246e-07	188.84	S	IKMESEEGKEARLARSSPEQPRPSTSKAVSP	LARS(0.825)S(0.16)PEQPRPS(0.008)T(0.007)SK	3	7387	2268;3502	456;504	504	13349;25306	16007;16008;30642;30643	53973;53979;53981;102765;102766;102778;102779	Protein PML	PML	H3BT57	KEARLARSSPEQPRP-p	2	-5.28275	-5.6468	-4.17497	-5.24802	-4.53291	-4.30596	-4.57612	-4.5442	-4.73968	-5.81191	-5.61736	-3.7086	-2.12198	-3.10303	-3.08108	-3.68475	0.716081	-0.192619	0.590621	0.000228286	1.91797	7.61171e-05	0.000380548	1.72535	0.000145015
P29590	867	P29590	P29590	Protein PML	PML	sp|P29590|PML_HUMAN Protein PML OS=Homo sapiens OX=9606 GN=PML PE=1 SV=3	0.932171	11.3808	0.000477935	147.58	T	GLLEGPALARAEGVSTPLAGRGLAERASQQS	AEGVS(0.068)T(0.932)PLAGR	2	24137	3502	867	867	713	876	3065;3066	Protein PML	PML	P29590	ARAEGVSTPLAGRGL-p	1	-5.11616	-5.16787	-4.94165	-5.37931	-4.9367	-4.92246	-4.81102	-4.69775	-4.47175	-4.66335	-5.09643	-2.6463	-4.43084	-2.55855	-2.5932	-3.44722	0.406789	0.329299	0.25961	0.000148727	1.61284	4.65499e-05	1.27589e-05	1.94214	3.19856e-06
H3BT57;H3BUJ5;H3BRN3;P29590;H3BVD2	434;183;32;482;126	H3BT57;P29590	P29590	Protein PML	PML	tr|H3BT57|H3BT57_HUMAN Protein PML OS=Homo sapiens OX=9606 GN=PML PE=1 SV=1;tr|H3BUJ5|H3BUJ5_HUMAN Protein PML (Fragment) OS=Homo sapiens OX=9606 GN=PML PE=1 SV=1;tr|H3BRN3|H3BRN3_HUMAN Protein PML (Fragment) OS=Homo sapiens OX=9606 GN=PML PE=1 SV=1;sp|P29	0.642402	2.54413	0.00122117	90.15	T	DVSNTTTAQKRKCSQTQCPRKVIKMESEEGK	CS(0.358)QT(0.642)QCPRK	2	23203	2268;3502	434;482	482	3350;20194	4000;24327	13345	Protein PML	PML	H3BT57	QKRKCSQTQCPRKVI-p	1	-5.26771	-5.73405	-5.26788	-7.53436	-4.99358	-5.65744	-5.32866	-5.26066	-5.00636	-5.14361	-5.68424	-2.93401	-2.21898	-3.02912	-2.2412	-3.98322	0.415795	0.457798	0.267592	8.98456e-05	2.4034	2.61416e-05	8.13504e-06	2.8612	1.92313e-06
H3BT57;H3BUJ5;H3BRN3;P29590;H3BVD2	445;194;43;493;137	H3BT57;P29590	P29590	Protein PML	PML	tr|H3BT57|H3BT57_HUMAN Protein PML OS=Homo sapiens OX=9606 GN=PML PE=1 SV=1;tr|H3BUJ5|H3BUJ5_HUMAN Protein PML (Fragment) OS=Homo sapiens OX=9606 GN=PML PE=1 SV=1;tr|H3BRN3|H3BRN3_HUMAN Protein PML (Fragment) OS=Homo sapiens OX=9606 GN=PML PE=1 SV=1;sp|P29	1	11.9991	0.00835259	116.52	S	KCSQTQCPRKVIKMESEEGKEARLARSSPEQ	VIKMES(1)EEGK	3	7390	2268;3502	445;493	493	15913;29362	19093;19094;35637	63224;63225;63226;63227;63228;63229;63230;120182	Protein PML	PML	H3BT57	RKVIKMESEEGKEAR-p	1	-5.19519	-5.327	-5.00634	-6.33057	-5.0978	-5.23659	-5.28481	-5.2949	-5.04082	-5.15795	-5.44095	-3.97083	-2.81174	-2.47336	-2.11938	-3.32801	0.792228	0.121697	0.686813	6.33918e-06	2.30322	1.2126e-06	1.8218e-06	2.42492	3.49376e-07
H3BT57;H3BUJ5;H3BRN3;P29590;H3BVD2	432;181;30;480;124	H3BT57;P29590	P29590	Protein PML	PML	tr|H3BT57|H3BT57_HUMAN Protein PML OS=Homo sapiens OX=9606 GN=PML PE=1 SV=1;tr|H3BUJ5|H3BUJ5_HUMAN Protein PML (Fragment) OS=Homo sapiens OX=9606 GN=PML PE=1 SV=1;tr|H3BRN3|H3BRN3_HUMAN Protein PML (Fragment) OS=Homo sapiens OX=9606 GN=PML PE=1 SV=1;sp|P29	0.935711	11.63	0.0179596	88.187	S	DLDVSNTTTAQKRKCSQTQCPRKVIKMESEE;GEDVSNTTTAQKRKCSQTQCPRKVIKMESEE	RKCS(0.936)QT(0.064)QCPR	3	7386	2268;3502	432;480	480	3350;20194	4000;24327	13346;13347;79784	Protein PML	PML	H3BT57	TAQKRKCSQTQCPRK-p	1	-5.19453	-5.25132	-5.25245	-4.64981	-5.17445	-4.95947	-5.04669	-4.91272	-4.62951	-4.81805	-5.00729	-3.02978	-2.27321	-3.27373	-2.72184	-3.92473	0.560368	0.197487	0.41184	5.7554e-06	1.83819	1.0789e-06	9.08981e-07	2.03568	1.56333e-07
P29590;H3BVD2;H3BT29	409;53;181	P29590	P29590	Protein PML	PML	sp|P29590|PML_HUMAN Protein PML OS=Homo sapiens OX=9606 GN=PML PE=1 SV=3;tr|H3BVD2|H3BVD2_HUMAN Protein PML (Fragment) OS=Homo sapiens OX=9606 GN=PML PE=1 SV=1;tr|H3BT29|H3BT29_HUMAN Protein PML (Fragment) OS=Homo sapiens OX=9606 GN=PML PE=1 SV=1	0.712109	3.95491	1.71072e-13	141.78	T	KDAAVSKKASPEAASTPRDPIDVDLPEEAER	AS(0.001)PEAAS(0.286)T(0.712)PRDPIDVDLPEEAER	3	24138	3502	409	409	2446;2447;12237;12239	2944;2945;14714;14716	9928;9930;9931	Protein PML	PML	P29590	ASPEAASTPRDPIDV-p	1	-5.29332	-5.16684	-5.00713	-5.30857	-5.03271	-5.17153	-5.12042	-5.09971	-4.79649	-5.02335	-5.42532	-3.90157	-2.40801	-2.90405	-2.30899	-3.42048	0.856191	0.0702922	0.776394	1.94487e-06	2.10444	2.9759e-07	6.4488e-07	2.17473	1.05502e-07
H3BT57;H3BUJ5	403;152	H3BT57	H3BT57	NA	PML	tr|H3BT57|H3BT57_HUMAN Protein PML OS=Homo sapiens OX=9606 GN=PML PE=1 SV=1;tr|H3BUJ5|H3BUJ5_HUMAN Protein PML (Fragment) OS=Homo sapiens OX=9606 GN=PML PE=1 SV=1	0.990237	23.072	6.62851e-32	234.64	S	SCITQGKDAAVSKKASPEAASTPRDPIDVDL	KAS(0.99)PEAAS(0.005)T(0.005)PRDPIDVDLDVSNTTTAQK	4	7383	2268	403	403	2445;12237;12238	2943;14714;14715	49875;49876;49877	Protein PML	PML	H3BT57	AAVSKKASPEAASTP-p	1	-4.58365	-4.63165	-4.28944	-4.70273	-4.60874	-4.14867	-4.93475	-5.0996	-4.95921	-5.04418	-5.18704	-3.38526	-2.91182	-3.31457	-2.85889	-3.15397	0.0120313	-0.550807	0.00233817	2.53226e-08	1.92005	1.53648e-09	6.39381e-07	1.36924	1.04472e-07
H3BT57;H3BUJ5;H3BRN3;P29590;H3BVD2	457;206;55;505;149	H3BT57;P29590	P29590	Protein PML	PML	tr|H3BT57|H3BT57_HUMAN Protein PML OS=Homo sapiens OX=9606 GN=PML PE=1 SV=1;tr|H3BUJ5|H3BUJ5_HUMAN Protein PML (Fragment) OS=Homo sapiens OX=9606 GN=PML PE=1 SV=1;tr|H3BRN3|H3BRN3_HUMAN Protein PML (Fragment) OS=Homo sapiens OX=9606 GN=PML PE=1 SV=1;sp|P29	0.971409	15.3118	1.5393e-44	271.04	S	KMESEEGKEARLARSSPEQPRPSTSKAVSPP	LARS(0.029)S(0.971)PEQPRPSTSK	4	7388	2268;3502	457;505	505	13349;25306	16007;16008;30642;30643	53974;53976;53977;53978;53980;53982;53983;102768;102774;102775;102777	Protein PML	PML	H3BT57	EARLARSSPEQPRPS-p	1	-4.87487	-5.02916	-4.89746	-4.69699	-4.65977	-4.41708	-5.42229	-5.59345	-5.37114	-5.48027	-5.70234	-3.34394	-2.71035	-2.99362	-2.50918	-3.12619	0.00345147	-0.751342	0.000399314	2.72908e-09	2.57724	8.53393e-11	6.75779e-08	1.8259	7.60931e-09
P29590;H3BVD2;H3BT29	408;52;180	P29590	P29590	Protein PML	PML	sp|P29590|PML_HUMAN Protein PML OS=Homo sapiens OX=9606 GN=PML PE=1 SV=3;tr|H3BVD2|H3BVD2_HUMAN Protein PML (Fragment) OS=Homo sapiens OX=9606 GN=PML PE=1 SV=1;tr|H3BT29|H3BT29_HUMAN Protein PML (Fragment) OS=Homo sapiens OX=9606 GN=PML PE=1 SV=1	0.534575	0.62431	4.13373e-05	127.95	S	GKDAAVSKKASPEAASTPRDPIDVDLPEEAE	AS(0.002)PEAAS(0.535)T(0.463)PRDPIDVDLPEEAERVK	4	11055	3502	408	408	2446;2447;12237;12239	2944;2945;14714;14716	9932;49880	Protein PML	PML	P29590	KASPEAASTPRDPID-p	1	-5.54979	-5.4822	-5.30161	-5.25546	-5.30443	-5.15163	-5.3973	-5.32393	-5.30592	-5.50838	-5.94992	-3.61193	-2.47601	-2.75238	-2.31318	-2.96534	0.612322	-0.156238	0.466047	2.03436e-08	2.67332	1.16793e-09	1.73484e-08	2.51708	1.4968e-09
Q9H307;G3V5F0;G3V579	96;96;96	Q9H307	Q9H307	Pinin	PNN	sp|Q9H307|PININ_HUMAN Pinin OS=Homo sapiens OX=9606 GN=PNN PE=1 SV=5;tr|G3V5F0|G3V5F0_HUMAN Pinin OS=Homo sapiens OX=9606 GN=PNN PE=1 SV=1;tr|G3V579|G3V579_HUMAN Pinin OS=Homo sapiens OX=9606 GN=PNN PE=1 SV=1	1	37.3758	0.000250074	136.56	S	GAVSRLGGERRTRRESRQESDPEDDDVKKPA	RES(1)RQES(1)DPEDDDVK	3	18918	5638	96	96	6859;19846	8267;23898;23899	77871;77872;77873;77874;77875	Pinin	PNN	Q9H307	ERRTRRESRQESDPE-p	2	-4.36695	-4.88878	-4.79741	-5.70903	-4.4042	-4.57071	-4.37958	-5.10695	-4.56703	-4.85862	-5.24489	-3.72987	-2.64239	-3.48626	-2.5696	-3.32059	0.926643	-0.0419024	0.880462	7.57679e-05	1.68168	2.1484e-05	5.7899e-05	1.63977	1.74286e-05
Q9H307;G3V5F0;G3V579	100;100;100	Q9H307	Q9H307	Pinin	PNN	sp|Q9H307|PININ_HUMAN Pinin OS=Homo sapiens OX=9606 GN=PNN PE=1 SV=5;tr|G3V5F0|G3V5F0_HUMAN Pinin OS=Homo sapiens OX=9606 GN=PNN PE=1 SV=1;tr|G3V579|G3V579_HUMAN Pinin OS=Homo sapiens OX=9606 GN=PNN PE=1 SV=1	1	37.3758	2.11586e-68	299.38	S	RLGGERRTRRESRQESDPEDDDVKKPALQSS	RES(1)RQES(1)DPEDDDVK	3	18919	5638	100	100	6859;18297;19846	8267;22063;23898;23899	28453;28454;28455;28456;28457;28458;28459;28460;28461;28462;28463;28464;71777;77861;77862;77863;77864;77865;77866;77867;77868;77869;77870;77871;77872;77873;77874;77875	Pinin	PNN	Q9H307	RRESRQESDPEDDDV-p	2	-4.36695	-4.88878	-4.79741	-5.70903	-4.4042	-4.57071	-4.37958	-5.10695	-4.56703	-4.85862	-5.24489	-3.72987	-2.64239	-3.48626	-2.5696	-3.32059	0.926643	-0.0419024	0.880462	7.57679e-05	1.68168	2.1484e-05	5.7899e-05	1.63977	1.74286e-05
Q9H307;G3V5F0;G3V579	66;66;66	Q9H307	Q9H307	Pinin	PNN	sp|Q9H307|PININ_HUMAN Pinin OS=Homo sapiens OX=9606 GN=PNN PE=1 SV=5;tr|G3V5F0|G3V5F0_HUMAN Pinin OS=Homo sapiens OX=9606 GN=PNN PE=1 SV=1;tr|G3V579|G3V579_HUMAN Pinin OS=Homo sapiens OX=9606 GN=PNN PE=1 SV=1	0.997529	26.0599	8.24324e-17	181.72	S	GGGRGRGSLLLRRGFSDSGGGPPAKQRDLEG	RGFS(0.998)DS(0.002)GGGPPAK	2	18920	5638	66	66	8530;19942	10271;24017	35437;35439;35440;78480;78481;78482;78483;78484;78485;78487;78488	Pinin	PNN	Q9H307	LLLRRGFSDSGGGPP-p	1	-4.90071	-5.11151	-5.15959	-5.28458	-4.81096	-4.9706	-4.56615	-4.78984	-4.56158	-4.57855	-4.644	-4.01053	-3.29205	-2.94382	-2.57092	-2.72272	0.15828	0.411634	0.0718254	1.65787e-05	1.52002	3.71805e-06	5.68641e-07	1.93165	9.08528e-08
Q9H307;G3V5F0;G3V579	68;68;68	Q9H307	Q9H307	Pinin	PNN	sp|Q9H307|PININ_HUMAN Pinin OS=Homo sapiens OX=9606 GN=PNN PE=1 SV=5;tr|G3V5F0|G3V5F0_HUMAN Pinin OS=Homo sapiens OX=9606 GN=PNN PE=1 SV=1;tr|G3V579|G3V579_HUMAN Pinin OS=Homo sapiens OX=9606 GN=PNN PE=1 SV=1	0.84386	7.32755	3.25529e-07	172.93	S	GRGRGSLLLRRGFSDSGGGPPAKQRDLEGAV	RGFS(0.156)DS(0.844)GGGPPAK	3	18921	5638	68	68	8530;19942	10271;24017	35438;78486;78489	Pinin	PNN	Q9H307	LRRGFSDSGGGPPAK-p	1	-5.12029	-5.08853	-5.06657	-5.16736	-4.97396	-5.43763	-4.60697	-4.63997	-4.53565	-4.26827	-4.46916	-4.07434	-3.23056	-2.83454	-2.59219	-2.87755	0.0337619	0.638386	0.00922816	5.04646e-05	1.38217	1.34022e-05	3.82739e-07	2.02056	5.72862e-08
Q8IY17;A0A384DVU0;M0QYT1;M0R2C2	367;358;178;199	Q8IY17	Q8IY17	Neuropathy target esterase	PNPLA6	sp|Q8IY17|PLPL6_HUMAN Patatin-like phospholipase domain-containing protein 6 OS=Homo sapiens OX=9606 GN=PNPLA6 PE=1 SV=3;tr|A0A384DVU0|A0A384DVU0_HUMAN Patatin-like phospholipase domain-containing protein 6 OS=Homo sapiens OX=9606 GN=PNPLA6 PE=1 SV=1;tr|M0	0.999663	36.7594	0.023242	71.221	S	FPSPGLPTRTSPVRGSKRMVSTSATDEPRET	TSPVRGS(1)K	2	2784	751	367	367	13796;28156	16553;34182	115413;115414;115415	Patatin-like phospholipase domain-containing protein 6	PNPLA6	Q8IY17	RTSPVRGSKRMVSTS-p	1	-4.73353	-5.28758	-4.44087	-4.92801	-4.15797	-4.87609	-4.76395	-4.1858	-4.75784	-4.09989	-3.38039	-2.85671	-2.72669	-4.03495	-3.87095	-3.91468	0.236059	0.499768	0.123314	0.0481185	0.756776	0.0312613	0.001799	1.25654	0.000825079
Q6ZV29	355	Q6ZV29	Q6ZV29	Patatin-like phospholipase domain-containing protein 7	PNPLA7	sp|Q6ZV29|PLPL7_HUMAN Patatin-like phospholipase domain-containing protein 7 OS=Homo sapiens OX=9606 GN=PNPLA7 PE=1 SV=4	0.94154	12.0783	0.00023189	99.747	S	GGRPAAAGPLLKRSHSVPAPSIRKQILEELE	RS(0.058)HS(0.942)VPAPSIRK	4	15492	4717	355	355	21007	25282	83247	Patatin-like phospholipase domain-containing protein 7	PNPLA7	Q6ZV29	PLLKRSHSVPAPSIR-p	1	-4.99384	-4.90704	-4.68692	-4.54557	-4.7908	-4.7594	-5.19436	-4.70834	-5.01312	-4.56519	-4.50714	-3.78753	-3.02802	-2.14522	-3.34264	-3.67671	0.967809	-0.0170343	0.946081	4.5012e-05	1.60161	1.17918e-05	2.87267e-05	1.58457	7.99576e-06
Q7Z3K3	445	Q7Z3K3	Q7Z3K3	Pogo transposable element with ZNF domain	POGZ	sp|Q7Z3K3|POGZ_HUMAN Pogo transposable element with ZNF domain OS=Homo sapiens OX=9606 GN=POGZ PE=1 SV=2	0.883637	9.1559	0.000304863	141.22	S	APVASTPSSTPIPALSPPTKVPEPNENVGDA	TAPVASTPS(0.001)S(0.002)T(0.005)PIPALS(0.884)PPT(0.107)K	2	15717	4774	445	445	26467	32102	108064	Pogo transposable element with ZNF domain	POGZ	Q7Z3K3	STPIPALSPPTKVPE-p	1	-4.86695	-5.3199	-6.70116	-5.40291	-5.61619	-5.81416	-4.50253	-4.47301	-4.43025	-4.63064	-4.54659	-3.01035	-2.59409	-3.24496	-2.43695	-3.82159	0.00830676	1.10361	0.00138232	0.0003548	1.49502	0.000125914	5.56597e-07	2.59862	8.85887e-08
Q15054;H0YD46	311;35	Q15054	Q15054	DNA polymerase delta subunit 3	POLD3	sp|Q15054|DPOD3_HUMAN DNA polymerase delta subunit 3 OS=Homo sapiens OX=9606 GN=POLD3 PE=1 SV=2;tr|H0YD46|H0YD46_HUMAN DNA polymerase delta subunit 3 (Fragment) OS=Homo sapiens OX=9606 GN=POLD3 PE=1 SV=1	0.749586	4.76162	0.00560179	71.933	T	KEKKRGKRVALSDDETKETENMRKKRRRIKL	RVALS(0.25)DDET(0.75)K	3	23157	2132	311	311	21335	25677	84799;84801	DNA polymerase delta subunit 3	POLD3	Q15054	VALSDDETKETENMR-p	1	-4.88916	-4.7031	-5.42217	-5.40618	-4.94278	-4.64952	-4.86791	-5.37716	-4.90783	-4.9879	-5.09228	-4.14381	-3.1218	-3.28446	-1.58755	-4.34116	0.942162	-0.0444625	0.905144	0.000761988	1.75086	0.000300917	0.000624638	1.7064	0.000253646
Q15054;H0YD46	307;31	Q15054	Q15054	DNA polymerase delta subunit 3	POLD3	sp|Q15054|DPOD3_HUMAN DNA polymerase delta subunit 3 OS=Homo sapiens OX=9606 GN=POLD3 PE=1 SV=2;tr|H0YD46|H0YD46_HUMAN DNA polymerase delta subunit 3 (Fragment) OS=Homo sapiens OX=9606 GN=POLD3 PE=1 SV=1	0.964747	14.3722	0.000861301	132.24	S	KVLQKEKKRGKRVALSDDETKETENMRKKRR	RVALS(0.965)DDET(0.035)K	3	7121	2132	307	307	21335	25677	84798;84800	DNA polymerase delta subunit 3	POLD3	Q15054	RGKRVALSDDETKET-p	1	-4.53242	-4.77931	-5.15742	-4.90076	-4.89803	-4.73723	-4.76411	-4.57527	-4.73875	-4.73548	-4.76147	-2.84805	-4.76283	-2.80853	-2.6441	-3.07333	0.793951	0.119178	0.688823	0.000433522	1.48765	0.000158476	0.000133694	1.60683	4.47408e-05
P24928;A0A6Q8PHB0	1864;28	P24928	P24928	DNA-directed RNA polymerase II subunit RPB1	POLR2A	sp|P24928|RPB1_HUMAN DNA-directed RNA polymerase II subunit RPB1 OS=Homo sapiens OX=9606 GN=POLR2A PE=1 SV=2;tr|A0A6Q8PHB0|A0A6Q8PHB0_HUMAN DNA-directed RNA polymerase II subunit RPB1 (Fragment) OS=Homo sapiens OX=9606 GN=POLR2A PE=4 SV=1	0.999395	32.1832	0.00343066	156.18	S	SSPEYTPTSPKYSPTSPKYSPTSPKYSPTSP	YSPT(0.001)S(0.999)PK	2	10901	3449	1864	1864	31183	37806	126600;126601;126602	DNA-directed RNA polymerase II subunit RPB1	POLR2A	P24928	SPKYSPTSPKYSPTS-p	1	-4.64387	-4.0257	-5.0482	-4.03981	-5.13533	-4.52559	-4.97692	-4.99471	-5.19185	-4.74039	-5.33023	-4.06914	-2.97078	-3.15223	-3.42164	-2.39571	0.20448	-0.477071	0.101557	3.03886e-05	1.84492	7.4957e-06	0.000341729	1.36785	0.000128496
P24928;A0A6Q8PHB0	1878;42	P24928	P24928	DNA-directed RNA polymerase II subunit RPB1	POLR2A	sp|P24928|RPB1_HUMAN DNA-directed RNA polymerase II subunit RPB1 OS=Homo sapiens OX=9606 GN=POLR2A PE=1 SV=2;tr|A0A6Q8PHB0|A0A6Q8PHB0_HUMAN DNA-directed RNA polymerase II subunit RPB1 (Fragment) OS=Homo sapiens OX=9606 GN=POLR2A PE=4 SV=1	0.999802	40.0568	7.14566e-69	305.82	S	TSPKYSPTSPKYSPTSPTYSPTTPKYSPTSP	YSPTS(1)PTYSPTTPK	2	10908	3449	1878	1878	31186	37809	126617;126618;126619;126620;126621	DNA-directed RNA polymerase II subunit RPB1	POLR2A	P24928	SPKYSPTSPTYSPTT-p	1	-4.85285	-4.41031	-4.96816	-4.44577	-4.95239	-4.93375	-4.63473	-4.62357	-4.58921	-4.63729	-4.96595	-3.98873	-3.06094	-2.94619	-3.36641	-2.54425	0.839179	0.0703904	0.751639	2.26308e-05	1.50884	5.34533e-06	7.5529e-06	1.57923	1.76706e-06
P24928;A0A6Q8PHB0	1913;77	P24928	P24928	DNA-directed RNA polymerase II subunit RPB1	POLR2A	sp|P24928|RPB1_HUMAN DNA-directed RNA polymerase II subunit RPB1 OS=Homo sapiens OX=9606 GN=POLR2A PE=1 SV=2;tr|A0A6Q8PHB0|A0A6Q8PHB0_HUMAN DNA-directed RNA polymerase II subunit RPB1 (Fragment) OS=Homo sapiens OX=9606 GN=POLR2A PE=4 SV=1	0.943028	12.9954	3.26357e-102	336.73	S	TSPVYTPTSPKYSPTSPTYSPTSPKYSPTSP	YSPT(0.006)S(0.943)PT(0.047)Y(0.003)SPTSPK	2	10902	3449	1913	1913	31184	37807	126604;126605;126607;126609	DNA-directed RNA polymerase II subunit RPB1	POLR2A	P24928	SPKYSPTSPTYSPTS-p	1	-4.81039	-4.47125	-4.79155	-4.56905	-5.01267	-4.89892	-4.90856	-4.92277	-4.79494	-4.75541	-4.99678	-3.90854	-3.4086	-2.51188	-3.31828	-2.55999	0.729027	-0.116719	0.606708	6.07376e-06	1.73423	1.15226e-06	6.95383e-06	1.61751	1.61063e-06
P24928;A0A6Q8PHB0	1892;56	P24928	P24928	DNA-directed RNA polymerase II subunit RPB1	POLR2A	sp|P24928|RPB1_HUMAN DNA-directed RNA polymerase II subunit RPB1 OS=Homo sapiens OX=9606 GN=POLR2A PE=1 SV=2;tr|A0A6Q8PHB0|A0A6Q8PHB0_HUMAN DNA-directed RNA polymerase II subunit RPB1 (Fragment) OS=Homo sapiens OX=9606 GN=POLR2A PE=4 SV=1	0.66054	4.99781	1.80389e-11	197.49	S	TSPTYSPTTPKYSPTSPTYSPTSPVYTPTSP	Y(0.016)S(0.049)PT(0.209)S(0.661)PT(0.049)Y(0.016)S(0.001)PTSPVYTPTSPK	2	10905	3449	1892	1892	31185	37808	126616	DNA-directed RNA polymerase II subunit RPB1	POLR2A	P24928	TPKYSPTSPTYSPTS-p	1	-4.91421	-4.80652	-5.16807	-4.78433	-5.25728	-5.19255	-5.13848	-4.94157	-4.86494	-4.66245	-5.37762	-3.77596	-3.47033	-2.17152	-3.52399	-2.45336	0.957571	0.0234828	0.930122	1.29105e-05	1.91798	2.7887e-06	6.07551e-06	1.94146	1.3801e-06
Q13136;A0A2R8Y7R9;H0YDW2;H0YD72	763;755;206;156	Q13136	Q13136	Liprin-alpha-1	PPFIA1	sp|Q13136|LIPA1_HUMAN Liprin-alpha-1 OS=Homo sapiens OX=9606 GN=PPFIA1 PE=1 SV=1;tr|A0A2R8Y7R9|A0A2R8Y7R9_HUMAN Liprin-alpha-1 (Fragment) OS=Homo sapiens OX=9606 GN=PPFIA1 PE=1 SV=1;tr|H0YDW2|H0YDW2_HUMAN Liprin-alpha-1 (Fragment) OS=Homo sapiens OX=9606 G	0.998692	28.8278	3.19032e-11	211.12	S	ALRLDRLHKGALHTVSHEDIRDIRNSTGSQD	GALHT(0.001)VS(0.999)HEDIRDIR	4	2639	712	763	763	8138;8139	9809;9810	33981;33983	Liprin-alpha-1	PPFIA1	Q13136	KGALHTVSHEDIRDI-p	1	-5.2259	-4.90188	-5.21189	-5.01295	-5.08459	-5.07011	-4.38649	-4.22687	-4.41541	-4.37326	-4.66859	-4.50766	-3.77912	-3.48469	-3.79905	-1.69425	0.14748	0.670428	0.065273	0.0251989	0.961169	0.0151501	0.000462709	1.6316	0.000180694
Q13136;A0A2R8Y7R9;H0YDW2;H0YD72	761;753;204;154	Q13136	Q13136	Liprin-alpha-1	PPFIA1	sp|Q13136|LIPA1_HUMAN Liprin-alpha-1 OS=Homo sapiens OX=9606 GN=PPFIA1 PE=1 SV=1;tr|A0A2R8Y7R9|A0A2R8Y7R9_HUMAN Liprin-alpha-1 (Fragment) OS=Homo sapiens OX=9606 GN=PPFIA1 PE=1 SV=1;tr|H0YDW2|H0YDW2_HUMAN Liprin-alpha-1 (Fragment) OS=Homo sapiens OX=9606 G	0.597709	1.7195	3.57833e-24	181.86	T	PRALRLDRLHKGALHTVSHEDIRDIRNSTGS	GALHT(0.598)VS(0.402)HEDIRDIR	4	22145	712	761	761	8138;8139	9809;9810	33982	Liprin-alpha-1	PPFIA1	Q13136	LHKGALHTVSHEDIR-p	1	-5.57149	-5.41649	-5.84382	-4.29481	-5.4529	-7.27771	-4.55101	-4.59018	-5.04105	-4.88158	-4.85317	-4.24128	-3.42481	-3.20725	-3.5536	-1.57595	0.165678	0.859471	0.076336	0.00775345	1.58282	0.0040794	0.000165376	2.44229	5.69054e-05
Q13136;A0A2R8Y7R9;E9PJZ7;H0YEF9	244;226;244;15	Q13136	Q13136	Liprin-alpha-1	PPFIA1	sp|Q13136|LIPA1_HUMAN Liprin-alpha-1 OS=Homo sapiens OX=9606 GN=PPFIA1 PE=1 SV=1;tr|A0A2R8Y7R9|A0A2R8Y7R9_HUMAN Liprin-alpha-1 (Fragment) OS=Homo sapiens OX=9606 GN=PPFIA1 PE=1 SV=1;tr|E9PJZ7|E9PJZ7_HUMAN Liprin-alpha-1 OS=Homo sapiens OX=9606 GN=PPFIA1 PE	0.664967	2.75081	0.000102599	77.287	S	NTPSTSGKRSSDGSLSHEEDLAKVIELQEII	RS(0.299)S(0.654)DGS(0.382)LS(0.665)HEEDLAK	3	2648	712	244	244	21095	25391;25392	83662	Liprin-alpha-1	PPFIA1	Q13136	RSSDGSLSHEEDLAK-p	2	-4.72485	-4.95002	-4.73132	-4.66752	-4.60917	-4.93903	-4.60718	-4.45565	-4.41898	-4.67025	-5.15812	-3.34397	-2.88261	-3.77494	-3.18868	-2.6275	0.71845	0.108281	0.593131	8.76934e-06	1.4985	1.76815e-06	2.08084e-06	1.60678	4.05915e-07
Q13136;A0A2R8Y7R9;E9PJZ7;H0YEF9	242;224;242;13	Q13136	Q13136	Liprin-alpha-1	PPFIA1	sp|Q13136|LIPA1_HUMAN Liprin-alpha-1 OS=Homo sapiens OX=9606 GN=PPFIA1 PE=1 SV=1;tr|A0A2R8Y7R9|A0A2R8Y7R9_HUMAN Liprin-alpha-1 (Fragment) OS=Homo sapiens OX=9606 GN=PPFIA1 PE=1 SV=1;tr|E9PJZ7|E9PJZ7_HUMAN Liprin-alpha-1 OS=Homo sapiens OX=9606 GN=PPFIA1 PE	0.972752	16.5683	2.03609e-05	125.04	S	QENTPSTSGKRSSDGSLSHEEDLAKVIELQE	RS(0.445)S(0.567)DGS(0.973)LS(0.015)HEEDLAK	3	2647	712	242	242	21095	25391;25392	83663;83664	Liprin-alpha-1	PPFIA1	Q13136	GKRSSDGSLSHEEDL-p	2	-4.6711	-4.88411	-5.08939	-4.88832	-4.74429	-4.6921	-4.74508	-4.40535	-4.29792	-4.63507	-4.87486	-3.40327	-2.88303	-3.6696	-3.12453	-2.69169	0.356505	0.236561	0.21563	5.86081e-06	1.43723	1.10248e-06	5.10212e-07	1.67379	8.01465e-08
Q13136;A0A2R8Y7R9;E9PJZ7;H0YEF9	239;221;239;10	Q13136	Q13136	Liprin-alpha-1	PPFIA1	sp|Q13136|LIPA1_HUMAN Liprin-alpha-1 OS=Homo sapiens OX=9606 GN=PPFIA1 PE=1 SV=1;tr|A0A2R8Y7R9|A0A2R8Y7R9_HUMAN Liprin-alpha-1 (Fragment) OS=Homo sapiens OX=9606 GN=PPFIA1 PE=1 SV=1;tr|E9PJZ7|E9PJZ7_HUMAN Liprin-alpha-1 OS=Homo sapiens OX=9606 GN=PPFIA1 PE	0.654238	3.5209	3.51971e-24	218.25	S	NHEQENTPSTSGKRSSDGSLSHEEDLAKVIE	RS(0.299)S(0.654)DGS(0.382)LS(0.665)HEEDLAK	3	2646	712	239	239	21095	25391;25392	83662;83664	Liprin-alpha-1	PPFIA1	Q13136	STSGKRSSDGSLSHE-p	2	-4.77195	-4.97235	-5.2853	-4.97266	-4.98984	-4.89003	-4.80473	-4.36518	-4.41024	-4.69165	-4.98337	-3.32391	-2.78266	-3.71819	-3.08627	-2.57089	0.227262	0.329322	0.117249	6.01482e-06	1.55465	1.13855e-06	3.27901e-07	1.88397	4.77166e-08
Q86W92;F5GZP6	636;467	Q86W92	Q86W92	Liprin-beta-1	PPFIBP1	sp|Q86W92|LIPB1_HUMAN Liprin-beta-1 OS=Homo sapiens OX=9606 GN=PPFIBP1 PE=1 SV=2;tr|F5GZP6|F5GZP6_HUMAN Liprin-beta-1 (Fragment) OS=Homo sapiens OX=9606 GN=PPFIBP1 PE=1 SV=1	0.548202	0.839962	5.32629e-07	136.63	S	ATAGPRLGWSRDLGQSNSDLDMPFAKWTKEQ	DLGQS(0.548)NS(0.452)DLDMPFAK	2	15984	4840	636	636	4114	4915	16438	Liprin-beta-1	PPFIBP1	Q86W92	WSRDLGQSNSDLDMP-p	1	-4.9645	-6.46286	-5.0034	-4.3527	-5.30421	-5.47666	-4.97189	-4.84249	-4.60083	-4.70941	-4.88294	-3.90496	-3.8704	-4.57332	-3.69767	-1.34192	0.4764	0.459209	0.327176	0.0218791	1.32386	0.0129443	0.00246191	1.78307	0.0011671
Q86W92;H0YFE4	999;230	Q86W92	Q86W92	Liprin-beta-1	PPFIBP1	sp|Q86W92|LIPB1_HUMAN Liprin-beta-1 OS=Homo sapiens OX=9606 GN=PPFIBP1 PE=1 SV=2;tr|H0YFE4|H0YFE4_HUMAN Liprin-beta-1 (Fragment) OS=Homo sapiens OX=9606 GN=PPFIBP1 PE=1 SV=1	0.995144	23.1438	2.45255e-07	196.31	S	HMLKEDDMFKDFAARSPSASITDEDSNV___	DFAARS(0.995)PS(0.006)AS(0.976)IT(0.023)DEDSNV	2	15981	4840	999	999	3685;24277	4388;29360	14731;14732;98237	Liprin-beta-1	PPFIBP1	Q86W92	FKDFAARSPSASITD-p	2	-5.37502	-4.96265	-4.76527	-5.07576	-4.94944	-5.48129	-4.58047	-4.16199	-3.87911	-4.534	-5.15267	-4.26473	-2.25848	-4.97355	-3.39292	-2.33845	0.254848	0.639923	0.136853	0.046213	1.01602	0.029886	0.0019318	1.65595	0.0008922
Q86W92;F5GZP6	601;432	Q86W92	Q86W92	Liprin-beta-1	PPFIBP1	sp|Q86W92|LIPB1_HUMAN Liprin-beta-1 OS=Homo sapiens OX=9606 GN=PPFIBP1 PE=1 SV=2;tr|F5GZP6|F5GZP6_HUMAN Liprin-beta-1 (Fragment) OS=Homo sapiens OX=9606 GN=PPFIBP1 PE=1 SV=1	0.990384	21.7319	0	481.29	S	SRGIMKLFGKLRRSQSTTFNPDDMSEPEFKR	S(0.007)QS(0.99)T(0.003)TFNPDDMSEPEFK	2	15988	4840	601	601	24687	29879	100321;100322	Liprin-beta-1	PPFIBP1	Q86W92	GKLRRSQSTTFNPDD-p	1	-5.68102	-5.1585	-5.02457	-5.28878	-5.38675	-5.15172	-5.33368	-4.13506	-4.61903	-4.71537	-4.86395	-5.01184	-2.55858	-4.47442	-3.40724	-1.69254	0.381	0.548471	0.236977	0.0215822	1.3045	0.0127463	0.00159988	1.85297	0.000722878
Q86W92;H0YFE4	1003;234	Q86W92	Q86W92	Liprin-beta-1	PPFIBP1	sp|Q86W92|LIPB1_HUMAN Liprin-beta-1 OS=Homo sapiens OX=9606 GN=PPFIBP1 PE=1 SV=2;tr|H0YFE4|H0YFE4_HUMAN Liprin-beta-1 (Fragment) OS=Homo sapiens OX=9606 GN=PPFIBP1 PE=1 SV=1	0.97634	16.2854	2.45255e-07	196.31	S	EDDMFKDFAARSPSASITDEDSNV_______	DFAARS(0.995)PS(0.006)AS(0.976)IT(0.023)DEDSNV	2	15983	4840	1003	1003	3685;24277	4388;29360	14732	Liprin-beta-1	PPFIBP1	Q86W92	AARSPSASITDEDSN-p	2	-6.60556	-4.98617	-5.33588	-5.52012	-5.38609	-6.84087	-4.78195	-4.08756	-3.80476	-4.58688	-5.38042	-4.30408	-2.06665	-5.11791	-3.3475	-2.11858	0.0780922	1.2508	0.028318	0.0764566	1.13737	0.0521717	0.000689351	2.38817	0.000283403
Q8ND30;E9PP16;H0YDJ2;E9PI79	387;229;67;31	Q8ND30	Q8ND30	Liprin-beta-2	PPFIBP2	sp|Q8ND30|LIPB2_HUMAN Liprin-beta-2 OS=Homo sapiens OX=9606 GN=PPFIBP2 PE=1 SV=3;tr|E9PP16|E9PP16_HUMAN Liprin-beta-2 OS=Homo sapiens OX=9606 GN=PPFIBP2 PE=1 SV=1;tr|H0YDJ2|H0YDJ2_HUMAN Liprin-beta-2 (Fragment) OS=Homo sapiens OX=9606 GN=PPFIBP2 PE=1 SV=1;	0.98786	19.1686	7.49295e-16	218.44	S	PQKSLETRAQKKLSCSLEDLRSESVDKCMDG	KLS(0.012)CS(0.988)LEDLRSESVDK	4	6052	1762	387	387	12637;15095	15182;15183;18048	51459;51460;51461;51462;51463;51464;51465;51466;60012;60013;60014;60015	Liprin-beta-2	PPFIBP2	Q8ND30	AQKKLSCSLEDLRSE-p	2	-5.0291	-5.52655	-5.05674	-4.68123	-5.13336	-4.96463	-5.13184	-5.27878	-5.24441	-4.98415	-5.14072	-3.2817	-2.90851	-1.68053	-3.90877	-3.98892	0.857311	-0.0907143	0.778107	5.57464e-05	2.00229	1.50488e-05	5.21985e-05	1.91158	1.55554e-05
Q8ND30;E9PP16;H0YDJ2;E9PI79	395;237;75;39	Q8ND30	Q8ND30	Liprin-beta-2	PPFIBP2	sp|Q8ND30|LIPB2_HUMAN Liprin-beta-2 OS=Homo sapiens OX=9606 GN=PPFIBP2 PE=1 SV=3;tr|E9PP16|E9PP16_HUMAN Liprin-beta-2 OS=Homo sapiens OX=9606 GN=PPFIBP2 PE=1 SV=1;tr|H0YDJ2|H0YDJ2_HUMAN Liprin-beta-2 (Fragment) OS=Homo sapiens OX=9606 GN=PPFIBP2 PE=1 SV=1;	0.617526	2.30603	0.00330249	63.165	S	AQKKLSCSLEDLRSESVDKCMDGNQPFPVLE	KLS(0.47)CS(0.526)LEDLRS(0.387)ES(0.618)VDK	4	6053	1762	395	395	12637;15095	15182;15183;18048	51466	Liprin-beta-2	PPFIBP2	Q8ND30	LEDLRSESVDKCMDG-p	2	-5.0291	-5.52655	-5.05674	-4.68123	-5.13336	-4.96463	-5.13184	-5.27878	-5.24441	-4.98415	-5.14072	-3.2817	-2.90851	-1.68053	-3.90877	-3.98892	0.857311	-0.0907143	0.778107	5.57464e-05	2.00229	1.50488e-05	5.21985e-05	1.91158	1.55554e-05
Q8ND30;E9PP16;H0YDJ2	329;171;9	Q8ND30	Q8ND30	Liprin-beta-2	PPFIBP2	sp|Q8ND30|LIPB2_HUMAN Liprin-beta-2 OS=Homo sapiens OX=9606 GN=PPFIBP2 PE=1 SV=3;tr|E9PP16|E9PP16_HUMAN Liprin-beta-2 OS=Homo sapiens OX=9606 GN=PPFIBP2 PE=1 SV=1;tr|H0YDJ2|H0YDJ2_HUMAN Liprin-beta-2 (Fragment) OS=Homo sapiens OX=9606 GN=PPFIBP2 PE=1 SV=1	0.999996	54.253	2.06738e-68	304.2	S	KEIVMVTQGPSERTLSINEEEPEGGFSKWNA	TLS(1)INEEEPEGGFSK	2	6054	1762	329	329	27455	33306	112386;112387;112388;112389;112390;112392	Liprin-beta-2	PPFIBP2	Q8ND30	GPSERTLSINEEEPE-p	1	-5.06937	-5.30155	-5.11105	-5.42901	-5.11357	-5.21209	-5.21687	-5.25074	-5.07478	-5.1865	-5.28494	-2.82784	-2.30327	-2.22421	-3.33483	-4.495	0.995276	0.00333764	0.991358	1.58468e-05	2.16574	3.52876e-06	8.47454e-06	2.16907	2.01e-06
Q8ND30;E9PP16	533;375	Q8ND30	Q8ND30	Liprin-beta-2	PPFIBP2	sp|Q8ND30|LIPB2_HUMAN Liprin-beta-2 OS=Homo sapiens OX=9606 GN=PPFIBP2 PE=1 SV=3;tr|E9PP16|E9PP16_HUMAN Liprin-beta-2 OS=Homo sapiens OX=9606 GN=PPFIBP2 PE=1 SV=1	1	40.3168	0.0021276	102.66	T	DTLGMAEFRRGGLRATAGPRLSRTRDSKGQK	GGLRAT(1)AGPR	3	22944	1762	533	533	8637	10385	35742;35743;35744	Liprin-beta-2	PPFIBP2	Q8ND30	RRGGLRATAGPRLSR-p	1	-5.30096	-5.41372	-5.35065	-5.35947	-5.0997	-5.31511	-5.37143	-5.3319	-4.9472	-4.41505	-5.32133	-3.06631	-2.29258	-2.24582	-3.38419	-3.95147	0.565295	0.229219	0.417187	8.2213e-06	2.08931	1.63906e-06	1.29782e-06	2.31853	2.36684e-07
Q8ND30;E9PP16;H0YDJ2;E9PI79	363;205;43;7	Q8ND30	Q8ND30	Liprin-beta-2	PPFIBP2	sp|Q8ND30|LIPB2_HUMAN Liprin-beta-2 OS=Homo sapiens OX=9606 GN=PPFIBP2 PE=1 SV=3;tr|E9PP16|E9PP16_HUMAN Liprin-beta-2 OS=Homo sapiens OX=9606 GN=PPFIBP2 PE=1 SV=1;tr|H0YDJ2|H0YDJ2_HUMAN Liprin-beta-2 (Fragment) OS=Homo sapiens OX=9606 GN=PPFIBP2 PE=1 SV=1;	0.960958	15.4228	4.19764e-43	278.41	S	DPEELFKQEMPPRCSSPTVGPPPLPQKSLET	CS(0.028)S(0.961)PT(0.011)VGPPPLPQK	2	6051	1762	363	363	3357;18262	4007;22019	13362;13363	Liprin-beta-2	PPFIBP2	Q8ND30	EMPPRCSSPTVGPPP-p	1	-5.91979	-5.7821	-5.88614	-5.45493	-6.03013	-5.62663	-5.89103	-5.80249	-5.80934	-5.68975	-5.89024	-2.41275	-2.25499	-2.25001	-2.81564	-4.27458	0.94421	-0.0332828	0.909462	2.11796e-07	3.01498	2.12831e-08	1.10654e-07	2.98169	1.33993e-08
Q8NEY8;F8WF16;B7Z8L1;F8W6A0;F8W0Q9;F8VWU8;F8VPY7	121;73;66;20;139;121;128	Q8NEY8	Q8NEY8	Periphilin-1	PPHLN1	sp|Q8NEY8|PPHLN_HUMAN Periphilin-1 OS=Homo sapiens OX=9606 GN=PPHLN1 PE=1 SV=2;tr|F8WF16|F8WF16_HUMAN Periphilin-1 OS=Homo sapiens OX=9606 GN=PPHLN1 PE=1 SV=1;tr|B7Z8L1|B7Z8L1_HUMAN Periphilin-1 OS=Homo sapiens OX=9606 GN=PPHLN1 PE=1 SV=1;tr|F8W6A0|F8W6A0_	0.998787	29.1552	0.018438	100.02	S	FRRKSFYSSHYARERSPYKRDNTFFRESPVG	ERS(0.999)PY(0.001)K	2	4504	1233	121	121	6719	8094	27786;27787;27788;27789;27790;27791;27792;27793;27794	Periphilin-1	PPHLN1	Q8NEY8	SHYARERSPYKRDNT-p	1	-4.23483	-4.05088	-4.97692	-4.89675	-4.63881	-5.00591	-4.80901	-4.7095	-4.88085	-4.57874	-4.83213	-3.13976	-3.27219	-3.06645	-3.09174	-3.16434	0.630951	-0.128031	0.486804	1.26783e-06	1.61515	1.79386e-07	1.61504e-06	1.48712	3.03872e-07
Q6PFW1;F8W9A8;B7WPL9	727;727;727	Q6PFW1	Q6PFW1	Inositol hexakisphosphate and diphosphoinositol-pentakisphosphate kinase 1	PPIP5K1	sp|Q6PFW1|VIP1_HUMAN Inositol hexakisphosphate and diphosphoinositol-pentakisphosphate kinase 1 OS=Homo sapiens OX=9606 GN=PPIP5K1 PE=1 SV=1;tr|F8W9A8|F8W9A8_HUMAN Inositol hexakisphosphate and diphosphoinositol-pentakisphosphate kinase OS=Homo sapiens OX=	1	0.447197	0.0135	68.369	S	MLQRWSKLERDFRQKSGRYDISKIPDIYDCV	S(1)GRY(1)DIS(1)KIPDIY(1)DCVK	3	4443	1216	727	727	22658	27330	90691;90692;90693;90694;90695	Inositol hexakisphosphate and diphosphoinositol-pentakisphosphate kinase 1	PPIP5K1	Q6PFW1	ERDFRQKSGRYDISK-p	3	-4.33433	-6.2291	-4.46776	-5.54835	-5.78563	-5.39551	-5.2122	-5.72834	-3.70756	-5.90507	-7.26808	-4.02974	-2.51278	-3.28458	-2.3615	-2.74237	0.727903	-0.270801	0.605173	0.000488528	2.57805	0.000181985	0.00083174	2.30725	0.000349663
Q6PFW1;F8W9A8;B7WPL9	733;733;733	Q6PFW1	Q6PFW1	Inositol hexakisphosphate and diphosphoinositol-pentakisphosphate kinase 1	PPIP5K1	sp|Q6PFW1|VIP1_HUMAN Inositol hexakisphosphate and diphosphoinositol-pentakisphosphate kinase 1 OS=Homo sapiens OX=9606 GN=PPIP5K1 PE=1 SV=1;tr|F8W9A8|F8W9A8_HUMAN Inositol hexakisphosphate and diphosphoinositol-pentakisphosphate kinase OS=Homo sapiens OX=	1	0.447197	0.0135	68.369	S	KLERDFRQKSGRYDISKIPDIYDCVKYDVQH	S(1)GRY(1)DIS(1)KIPDIY(1)DCVK	3	4444	1216	733	733	22658	27330	90691;90692;90693;90694;90695	Inositol hexakisphosphate and diphosphoinositol-pentakisphosphate kinase 1	PPIP5K1	Q6PFW1	KSGRYDISKIPDIYD-p	3	-4.33433	-6.2291	-4.46776	-5.54835	-5.78563	-5.39551	-5.2122	-5.72834	-3.70756	-5.90507	-7.26808	-4.02974	-2.51278	-3.28458	-2.3615	-2.74237	0.727903	-0.270801	0.605173	0.000488528	2.57805	0.000181985	0.00083174	2.30725	0.000349663
Q6PFW1;F8W9A8;B7WPL9	730;730;730	Q6PFW1	Q6PFW1	Inositol hexakisphosphate and diphosphoinositol-pentakisphosphate kinase 1	PPIP5K1	sp|Q6PFW1|VIP1_HUMAN Inositol hexakisphosphate and diphosphoinositol-pentakisphosphate kinase 1 OS=Homo sapiens OX=9606 GN=PPIP5K1 PE=1 SV=1;tr|F8W9A8|F8W9A8_HUMAN Inositol hexakisphosphate and diphosphoinositol-pentakisphosphate kinase OS=Homo sapiens OX=	1	0.447197	0.0135	68.369	Y	RWSKLERDFRQKSGRYDISKIPDIYDCVKYD	S(1)GRY(1)DIS(1)KIPDIY(1)DCVK	3	26530	1216	730	730	22658	27330	90691;90692;90693;90694;90695	Inositol hexakisphosphate and diphosphoinositol-pentakisphosphate kinase 1	PPIP5K1	Q6PFW1	FRQKSGRYDISKIPD-p	3	-4.33433	-6.2291	-4.46776	-5.54835	-5.78563	-5.39551	-5.2122	-5.72834	-3.70756	-5.90507	-7.26808	-4.02974	-2.51278	-3.28458	-2.3615	-2.74237	0.727903	-0.270801	0.605173	0.000488528	2.57805	0.000181985	0.00083174	2.30725	0.000349663
Q6PFW1;F8W9A8;B7WPL9	739;739;739	Q6PFW1	Q6PFW1	Inositol hexakisphosphate and diphosphoinositol-pentakisphosphate kinase 1	PPIP5K1	sp|Q6PFW1|VIP1_HUMAN Inositol hexakisphosphate and diphosphoinositol-pentakisphosphate kinase 1 OS=Homo sapiens OX=9606 GN=PPIP5K1 PE=1 SV=1;tr|F8W9A8|F8W9A8_HUMAN Inositol hexakisphosphate and diphosphoinositol-pentakisphosphate kinase OS=Homo sapiens OX=	1	0.447197	0.0135	68.369	Y	RQKSGRYDISKIPDIYDCVKYDVQHNGSLGL	S(1)GRY(1)DIS(1)KIPDIY(1)DCVK	3	26531	1216	739	739	22658	27330	90691;90692;90693;90694;90695	Inositol hexakisphosphate and diphosphoinositol-pentakisphosphate kinase 1	PPIP5K1	Q6PFW1	ISKIPDIYDCVKYDV-p	3	-4.33433	-6.2291	-4.46776	-5.54835	-5.78563	-5.39551	-5.2122	-5.72834	-3.70756	-5.90507	-7.26808	-4.02974	-2.51278	-3.28458	-2.3615	-2.74237	0.727903	-0.270801	0.605173	0.000488528	2.57805	0.000181985	0.00083174	2.30725	0.000349663
O43314;A0A087WZV0;K7ENU7;A0A087WWN8;H0Y9S9	1180;1215;225;300;335	O43314	O43314	Inositol hexakisphosphate and diphosphoinositol-pentakisphosphate kinase 2	PPIP5K2	sp|O43314|VIP2_HUMAN Inositol hexakisphosphate and diphosphoinositol-pentakisphosphate kinase 2 OS=Homo sapiens OX=9606 GN=PPIP5K2 PE=1 SV=3;tr|A0A087WZV0|A0A087WZV0_HUMAN Inositol hexakisphosphate and diphosphoinositol-pentakisphosphate kinase OS=Homo sap	0.997138	25.6271	0.000179105	122.93	S	SSTALRSSPIMRKKVSLNTYTPAKILPTPPA	KVS(0.997)LNT(0.003)YTPAK	3	499	162	1180	1180	13150	15778	53342;53343	Inositol hexakisphosphate and diphosphoinositol-pentakisphosphate kinase 2	PPIP5K2	O43314	PIMRKKVSLNTYTPA-p	1	-5.21437	-5.00763	-4.82364	-4.33534	-4.59005	-4.80976	-4.19464	-4.2399	-4.52316	-4.09663	-4.18852	-3.59145	-3.60001	-2.64627	-3.45124	-3.33578	0.0442398	0.548232	0.0132712	0.000892937	0.923618	0.000359974	5.2944e-06	1.47185	1.18111e-06
O60437;K7EKI8	13;13	O60437	O60437	Periplakin	PPL	sp|O60437|PEPL_HUMAN Periplakin OS=Homo sapiens OX=9606 GN=PPL PE=1 SV=4;tr|K7EKI8|K7EKI8_HUMAN Periplakin OS=Homo sapiens OX=9606 GN=PPL PE=1 SV=1	0.721335	5.04912	0.00189306	81.278	Y	___MNSLFRKRNKGKYSPTVQTRSISNKELS	GKY(0.721)S(0.226)PT(0.053)VQTR	3	26662	2499	13	13	8938	10751	37090	Periplakin	PPL	O60437	RKRNKGKYSPTVQTR-p	1	-5.34	-5.23337	-5.38974	-5.20329	-5.4923	-5.66342	-5.76915	-5.92089	-5.65329	-5.74038	-5.93926	-1.48251	-3.74008	-1.98986	-4.30839	-5.00529	0.536864	-0.417573	0.387281	0.000293003	2.49937	0.000101298	0.000938083	2.08179	0.000399153
O60437;K7EKI8	14;14	O60437	O60437	Periplakin	PPL	sp|O60437|PEPL_HUMAN Periplakin OS=Homo sapiens OX=9606 GN=PPL PE=1 SV=4;tr|K7EKI8|K7EKI8_HUMAN Periplakin OS=Homo sapiens OX=9606 GN=PPL PE=1 SV=1	0.979995	18.5489	4.49718e-07	151.54	S	__MNSLFRKRNKGKYSPTVQTRSISNKELSE	GKY(0.006)S(0.98)PT(0.014)VQTR	2	8031	2499	14	14	8938	10751	37087;37088;37089	Periplakin	PPL	O60437	KRNKGKYSPTVQTRS-p	1	-6.17096	-5.90784	-6.65759	-6.29899	-6.1088	-6.1927	-6.56948	-6.53196	-7.16427	-6.64867	-6.76586	-1.22245	-3.93756	-1.64948	-4.60651	-5.82715	0.55951	-0.513232	0.410862	0.00025188	3.28742	8.51428e-05	0.000728832	2.77418	0.000301652
O14974;H0YHI8;F8VZN8;H0YIS4;A0A3B3ISH4	542;146;542;237;210	O14974	O14974	Protein phosphatase 1 regulatory subunit 12A	PPP1R12A	sp|O14974|MYPT1_HUMAN Protein phosphatase 1 regulatory subunit 12A OS=Homo sapiens OX=9606 GN=PPP1R12A PE=1 SV=1;tr|H0YHI8|H0YHI8_HUMAN Protein phosphatase 1 regulatory subunit 12A (Fragment) OS=Homo sapiens OX=9606 GN=PPP1R12A PE=1 SV=1;tr|F8VZN8|F8VZN8_H	0.844552	7.35458	3.9511e-17	176.33	S	SYTRRKWEDDLKKNSSVNEGSTYHKSCSFGR	NS(0.155)S(0.845)VNEGSTYHK	3	8446	2672	542	542	17338	20944	68713;68714	Protein phosphatase 1 regulatory subunit 12A	PPP1R12A	O14974	DDLKKNSSVNEGSTY-p	1	-5.06555	-5.54138	-4.53429	-5.56935	-4.77794	-5.14175	-5.25894	-5.17393	-5.067	-4.76668	-4.82174	-4.75408	-4.17701	-3.03578	-4.52228	-1.29997	0.908806	0.0873856	0.853337	0.0145473	1.45983	0.00823673	0.00770465	1.54722	0.00416917
O14974;H0YHI8;F8VZN8;H0YIS4;A0A3B3ISH4	473;77;473;168;141	O14974	O14974	Protein phosphatase 1 regulatory subunit 12A	PPP1R12A	sp|O14974|MYPT1_HUMAN Protein phosphatase 1 regulatory subunit 12A OS=Homo sapiens OX=9606 GN=PPP1R12A PE=1 SV=1;tr|H0YHI8|H0YHI8_HUMAN Protein phosphatase 1 regulatory subunit 12A (Fragment) OS=Homo sapiens OX=9606 GN=PPP1R12A PE=1 SV=1;tr|F8VZN8|F8VZN8_H	0.504178	1.68236	0.000487312	69.979	S	GQKEKDTAGVTRSASSPRLSSSLDNKEKEKD	S(0.15)AS(0.342)S(0.504)PRLS(0.002)S(0.001)S(0.001)LDNK	3	8452	2672	473	473	21760	26192	86639	Protein phosphatase 1 regulatory subunit 12A	PPP1R12A	O14974	GVTRSASSPRLSSSL-p	1	-5.3154	-3.73838	-3.92747	-4.43549	-5.06193	-4.57809	-4.93103	-4.76897	-4.86009	-4.08171	-4.45194	-4.02181	-3.16675	-2.49291	-3.52245	-3.83669	0.825431	-0.109286	0.732032	0.00390803	1.21062	0.00189626	0.00542129	1.10134	0.00280953
O14974;H0YHI8;A0A3B3ISH4	618;210;286	O14974	O14974	Protein phosphatase 1 regulatory subunit 12A	PPP1R12A	sp|O14974|MYPT1_HUMAN Protein phosphatase 1 regulatory subunit 12A OS=Homo sapiens OX=9606 GN=PPP1R12A PE=1 SV=1;tr|H0YHI8|H0YHI8_HUMAN Protein phosphatase 1 regulatory subunit 12A (Fragment) OS=Homo sapiens OX=9606 GN=PPP1R12A PE=1 SV=1;tr|A0A3B3ISH4|A0A3	0.564147	2.26301	1.61953e-08	132.17	S	AGTQSSTSNRLWAEDSTEKEKDSVPTAVTIP	ITTGSS(0.001)S(0.001)AGT(0.012)QS(0.035)S(0.017)T(0.017)S(0.017)NRLWAEDS(0.564)T(0.335)EK	3	8443	2672	618	618	12025;15654	14453;18707	48987;61919	Protein phosphatase 1 regulatory subunit 12A	PPP1R12A	O14974	NRLWAEDSTEKEKDS-p	1	-4.54298	-4.62541	-4.69165	-4.45095	-4.58391	-5.10868	-4.38319	-4.50906	-4.61132	-4.2795	-4.35838	-3.53387	-2.80663	-3.93416	-4.57571	-2.38177	0.580605	0.238972	0.432251	0.0106926	0.981862	0.0058304	0.0017042	1.22083	0.000776325
O14974;H0YHI8;A0A3B3ISH4	619;211;287	O14974	O14974	Protein phosphatase 1 regulatory subunit 12A	PPP1R12A	sp|O14974|MYPT1_HUMAN Protein phosphatase 1 regulatory subunit 12A OS=Homo sapiens OX=9606 GN=PPP1R12A PE=1 SV=1;tr|H0YHI8|H0YHI8_HUMAN Protein phosphatase 1 regulatory subunit 12A (Fragment) OS=Homo sapiens OX=9606 GN=PPP1R12A PE=1 SV=1;tr|A0A3B3ISH4|A0A3	0.5	0	8.94531e-05	132.17	T	GTQSSTSNRLWAEDSTEKEKDSVPTAVTIPV	LWAEDS(0.5)T(0.5)EK	2	23431	2672	619	619	12025;15654	14453;18707	61919	Protein phosphatase 1 regulatory subunit 12A	PPP1R12A	O14974	RLWAEDSTEKEKDSV-p	1	-4.54298	-4.62541	-4.69165	-4.45095	-4.58391	-5.10868	-4.38319	-4.50906	-4.61132	-4.2795	-4.35838	-3.53387	-2.80663	-3.93416	-4.57571	-2.38177	0.580605	0.238972	0.432251	0.0106926	0.981862	0.0058304	0.0017042	1.22083	0.000776325
O14974;H0YIM2;H0YIS3;A0A0U1RQZ1	910;93;161;11	O14974	O14974	Protein phosphatase 1 regulatory subunit 12A	PPP1R12A	sp|O14974|MYPT1_HUMAN Protein phosphatase 1 regulatory subunit 12A OS=Homo sapiens OX=9606 GN=PPP1R12A PE=1 SV=1;tr|H0YIM2|H0YIM2_HUMAN Protein phosphatase 1 regulatory subunit 12A (Fragment) OS=Homo sapiens OX=9606 GN=PPP1R12A PE=1 SV=1;tr|H0YIS3|H0YIS3_H	0.925172	11.0943	1.26236e-14	204.35	S	TSAGDRYDSLLGRSGSYSYLEERKPYSSRLE	S(0.072)GS(0.925)Y(0.002)S(0.001)YLEER	2	8453	2672	910	910	22750;22751	27454;27455	91141;91146;91147	Protein phosphatase 1 regulatory subunit 12A	PPP1R12A	O14974	SLLGRSGSYSYLEER-p	1	-6.51169	-5.20195	-4.56168	-6.4876	-5.304	-4.90406	-5.37233	-4.77551	-4.60711	-4.15799	-4.96461	-3.58289	-5.33888	-2.2919	-3.25014	-2.04409	0.306297	0.719654	0.175212	0.0222614	1.47393	0.0131937	0.00115533	2.19358	0.000502163
O14974;H0YHI8;F8VZN8;H0YIS4;A0A3B3ISH4	527;131;527;222;195	O14974	O14974	Protein phosphatase 1 regulatory subunit 12A	PPP1R12A	sp|O14974|MYPT1_HUMAN Protein phosphatase 1 regulatory subunit 12A OS=Homo sapiens OX=9606 GN=PPP1R12A PE=1 SV=1;tr|H0YHI8|H0YHI8_HUMAN Protein phosphatase 1 regulatory subunit 12A (Fragment) OS=Homo sapiens OX=9606 GN=PPP1R12A PE=1 SV=1;tr|F8VZN8|F8VZN8_H	0.97226	16.3411	0.00632609	143.21	S	EEKENRDSSSLRTSSSYTRRKWEDDLKKNSS	TSS(0.005)S(0.972)Y(0.023)TR	2	8458	2672	527	527	28232	34272	115681;115682;115683;115684;115685	Protein phosphatase 1 regulatory subunit 12A	PPP1R12A	O14974	SSLRTSSSYTRRKWE-p	1	-4.8778	-5.29315	-4.27313	-5.08245	-4.56758	-5.07636	-4.65417	-4.93928	-4.55586	-4.11215	-4.8669	-3.99493	-3.5397	-1.97522	-3.38071	-3.61755	0.593316	0.23607	0.445784	0.00151136	1.32405	0.000652358	0.000241988	1.56012	8.72871e-05
O14974;H0YIM2;H0YIS3;A0A0U1RQZ1	911;94;162;12	O14974	O14974	Protein phosphatase 1 regulatory subunit 12A	PPP1R12A	sp|O14974|MYPT1_HUMAN Protein phosphatase 1 regulatory subunit 12A OS=Homo sapiens OX=9606 GN=PPP1R12A PE=1 SV=1;tr|H0YIM2|H0YIM2_HUMAN Protein phosphatase 1 regulatory subunit 12A (Fragment) OS=Homo sapiens OX=9606 GN=PPP1R12A PE=1 SV=1;tr|H0YIS3|H0YIS3_H	0.584951	2.09099	7.37381e-11	159.12	Y	SAGDRYDSLLGRSGSYSYLEERKPYSSRLEK	S(0.003)GS(0.361)Y(0.585)S(0.04)Y(0.011)LEER	2	26677	2672	911	911	22750;22751	27454;27455	91142;91144;91145;91148	Protein phosphatase 1 regulatory subunit 12A	PPP1R12A	O14974	LLGRSGSYSYLEERK-p	1	-5.45653	-5.33693	-4.09453	-5.38745	-5.03051	-5.45218	-5.0368	-4.92388	-4.59083	-4.12603	-5.00515	-3.72545	-4.15974	-2.51315	-3.24444	-2.24423	0.413455	0.389819	0.265582	0.0010035	1.55914	0.000411207	8.40281e-05	1.94895	2.64298e-05
O14974;H0YHI8;F8VZN8;H0YIS4;A0A3B3ISH4	507;111;507;202;175	O14974	O14974	Protein phosphatase 1 regulatory subunit 12A	PPP1R12A	sp|O14974|MYPT1_HUMAN Protein phosphatase 1 regulatory subunit 12A OS=Homo sapiens OX=9606 GN=PPP1R12A PE=1 SV=1;tr|H0YHI8|H0YHI8_HUMAN Protein phosphatase 1 regulatory subunit 12A (Fragment) OS=Homo sapiens OX=9606 GN=PPP1R12A PE=1 SV=1;tr|F8VZN8|F8VZN8_H	0.976799	16.2817	1.13291e-19	220.96	S	TRLAYVAPTIPRRLASTSDIEEKENRDSSSL	RLAS(0.977)T(0.023)SDIEEK	3	8449	2672	507	507	20269	24410	80075;80076;80077;80078;80079;80081;80082	Protein phosphatase 1 regulatory subunit 12A	PPP1R12A	O14974	TIPRRLASTSDIEEK-p	1	-5.81121	-6.47738	-4.62932	-6.54495	-6.01183	-5.89975	-5.47951	-5.12134	-4.37399	-4.22367	-6.04461	-3.66619	-2.20627	-2.47418	-3.20204	-2.88401	0.104777	0.847118	0.0418126	0.000170733	2.16208	5.46678e-05	2.96042e-06	3.0092	6.07514e-07
Q9BZL4	407	Q9BZL4	Q9BZL4	Protein phosphatase 1 regulatory subunit 12C	PPP1R12C	sp|Q9BZL4|PP12C_HUMAN Protein phosphatase 1 regulatory subunit 12C OS=Homo sapiens OX=9606 GN=PPP1R12C PE=1 SV=1	1	94.4579	5.67192e-05	144.18	S	RTLNGVSSPPHPSPKSPVQLEEAPFSRRFGL	S(1)PVQLEEAPFSR	2	18651	5567	407	407	24470;24471	29601;29602	99255;99256;99257;99258;99259	Protein phosphatase 1 regulatory subunit 12C	PPP1R12C	Q9BZL4	PPHPSPKSPVQLEEA-p	1	-4.61841	-4.38935	-4.48159	-4.36353	-4.68421	-4.52807	-4.49753	-4.48443	-4.25233	-4.3577	-4.53728	-3.91386	-3.60004	-4.05224	-3.5853	-2.24926	0.827862	0.085004	0.735255	0.00414448	0.945714	0.00202415	0.00152939	1.03072	0.00068748
K7EL81	364	K7EL81	K7EL81	NA	PPP1R12C	tr|K7EL81|K7EL81_HUMAN Protein phosphatase 1 regulatory subunit 12C (Fragment) OS=Homo sapiens OX=9606 GN=PPP1R12C PE=1 SV=1	1	96.8821	6.95423e-17	186.17	S	RTLNGVSSPPHPSPKSPVLEEAPFSRRFGLL	S(1)PVLEEAPFSRR	3	8052	2505	364	364	24462;24463	29591;29592	99168;99169;99170;99171;99172;99173;99174	Protein phosphatase 1 regulatory subunit 12C (Fragment)	PPP1R12C	K7EL81	PPHPSPKSPVLEEAP-p	1	-4.93172	-4.75725	-4.79144	-4.83529	-5.11988	-5.07844	-4.97578	-4.95918	-4.15625	-4.77575	-5.20252	-3.90875	-2.56873	-3.80547	-3.01978	-2.41782	0.801565	0.10511	0.698726	6.16923e-05	1.66978	1.69729e-05	1.85887e-05	1.77489	4.90829e-06
Q6NYC8;A0A0G2JHC2	195;195	Q6NYC8	Q6NYC8	Phostensin	PPP1R18	sp|Q6NYC8|PPR18_HUMAN Phostensin OS=Homo sapiens OX=9606 GN=PPP1R18 PE=1 SV=1;tr|A0A0G2JHC2|A0A0G2JHC2_HUMAN PPP1R18 OS=Homo sapiens OX=9606 GN=PPP1R18 PE=1 SV=1	0.999989	49.7203	0.000330105	102.26	S	GDRSSRLSEAWKWRLSPGETPERSLRLAESR	WRLS(1)PGETPER	3	1552	461	195	195	30594	37104	124411	Phostensin	PPP1R18	Q6NYC8	EAWKWRLSPGETPER-p	1	-5.09854	-5.39749	-5.09737	-4.56671	-5.0513	-5.14894	-4.90606	-4.93066	-4.63275	-5.04894	-5.18363	-2.33515	-2.73001	-3.44062	-2.6717	-4.17862	0.773349	0.119649	0.663258	2.16803e-05	1.86919	5.08462e-06	5.99603e-06	1.98884	1.35985e-06
Q6NYC8;A0A0G2JHC2	530;530	Q6NYC8	Q6NYC8	Phostensin	PPP1R18	sp|Q6NYC8|PPR18_HUMAN Phostensin OS=Homo sapiens OX=9606 GN=PPP1R18 PE=1 SV=1;tr|A0A0G2JHC2|A0A0G2JHC2_HUMAN PPP1R18 OS=Homo sapiens OX=9606 GN=PPP1R18 PE=1 SV=1	1	74.3064	0.00734231	89.301	S	LGGYLRLSRSCLAKGSPERHHKQLKISFSET	GS(1)PERHHK	2	1549	461	530	530	9670	11656	40156;40157;40158;40159;40160	Phostensin	PPP1R18	Q6NYC8	RSCLAKGSPERHHKQ-p	1	-5.11137	-4.97504	-5.17476	-4.29508	-4.64065	-5.0628	-5.31592	-5.05862	-4.98814	-5.27475	-5.37324	-2.21113	-2.5961	-3.29033	-3.46046	-3.65002	0.344819	-0.325519	0.205968	1.71118e-06	2.16053	2.56538e-07	5.52881e-06	1.83501	1.24015e-06
Q6NYC8;A0A0G2JHC2	228;228	Q6NYC8	Q6NYC8	Phostensin	PPP1R18	sp|Q6NYC8|PPR18_HUMAN Phostensin OS=Homo sapiens OX=9606 GN=PPP1R18 PE=1 SV=1;tr|A0A0G2JHC2|A0A0G2JHC2_HUMAN PPP1R18 OS=Homo sapiens OX=9606 GN=PPP1R18 PE=1 SV=1	0.507009	2.76667	0.00178686	67.115	S	SPRRKEVESRLSPGESAYQKLGLTEAHKWRP	EVES(0.023)RLS(0.268)PGES(0.507)AY(0.202)QK	3	1548	461	228	228	7145	8640	30373	Phostensin	PPP1R18	Q6NYC8	SRLSPGESAYQKLGL-p	1	-5.3954	-5.76147	-5.13345	-4.62921	-5.51486	-5.61332	-5.05795	-5.06014	-4.76867	-5.2984	-5.54008	-2.30244	-2.63942	-3.63295	-2.33271	-4.04215	0.670237	0.196239	0.533588	1.99108e-05	2.15511	4.60234e-06	4.11346e-06	2.35135	8.85668e-07
Q6NYC8;A0A0G2JHC2	224;224	Q6NYC8	Q6NYC8	Phostensin	PPP1R18	sp|Q6NYC8|PPR18_HUMAN Phostensin OS=Homo sapiens OX=9606 GN=PPP1R18 PE=1 SV=1;tr|A0A0G2JHC2|A0A0G2JHC2_HUMAN PPP1R18 OS=Homo sapiens OX=9606 GN=PPP1R18 PE=1 SV=1	0.997333	26.1089	4.94705e-11	209.9	S	SREQSPRRKEVESRLSPGESAYQKLGLTEAH	EVESRLS(0.997)PGES(0.002)AYQK	3	1547	461	224	224	7145	8640	30374;30375;30376	Phostensin	PPP1R18	Q6NYC8	KEVESRLSPGESAYQ-p	1	-5.53332	-5.88046	-5.67108	-6.18053	-5.44466	-6.04062	-4.99233	-5.29658	-5.16061	-5.53051	-6.17226	-2.04059	-2.65555	-3.61101	-2.15055	-4.04199	0.443605	0.361321	0.294376	8.2213e-06	2.53052	1.63924e-06	9.22474e-07	2.89184	1.58991e-07
Q6NYC8;A0A0G2JHC2	145;145	Q6NYC8	Q6NYC8	Phostensin	PPP1R18	sp|Q6NYC8|PPR18_HUMAN Phostensin OS=Homo sapiens OX=9606 GN=PPP1R18 PE=1 SV=1;tr|A0A0G2JHC2|A0A0G2JHC2_HUMAN PPP1R18 OS=Homo sapiens OX=9606 GN=PPP1R18 PE=1 SV=1	1	49.7419	0.00627424	93.325	S	RDQSPKGRESREERLSPRETRERRLGIGGAQ	EERLS(1)PR	3	1546	461	145	145	5505;6857	6617;8265	22667;22668;22669;22670;22671;22672;28450	Phostensin	PPP1R18	Q6NYC8	ESREERLSPRETRER-p	1	-5.52174	-5.75414	-5.53119	-5.38493	-5.22721	-5.39379	-5.14451	-5.05704	-4.80643	-5.38939	-5.55304	-2.49298	-2.01069	-3.43088	-2.8801	-3.83421	0.457224	0.278757	0.30844	2.27658e-06	2.26031	3.59563e-07	2.83994e-07	2.53906	4.02689e-08
Q6NYC8;A0A0G2JHC2	213;213	Q6NYC8	Q6NYC8	Phostensin	PPP1R18	sp|Q6NYC8|PPR18_HUMAN Phostensin OS=Homo sapiens OX=9606 GN=PPP1R18 PE=1 SV=1;tr|A0A0G2JHC2|A0A0G2JHC2_HUMAN PPP1R18 OS=Homo sapiens OX=9606 GN=PPP1R18 PE=1 SV=1	1	74.3292	4.56038e-07	140.45	S	ETPERSLRLAESREQSPRRKEVESRLSPGES	LAESREQS(1)PR	3	1550	461	213	213	13274	15924	53767;53768;53769;53770;53771;53772	Phostensin	PPP1R18	Q6NYC8	LAESREQSPRRKEVE-p	1	-6.31484	-6.42505	-6.34999	-5.78248	-6.30164	-6.09177	-6.05558	-5.19132	-5.34793	-5.1561	-6.14155	-2.0768	-2.30018	-3.01639	-2.97098	-3.08727	0.0569138	0.632469	0.0185642	4.56413e-08	2.88817	3.17997e-09	1.71126e-09	3.52064	8.50054e-11
Q8WVI7	5	Q8WVI7	Q8WVI7	Protein phosphatase 1 regulatory subunit 1C	PPP1R1C	sp|Q8WVI7|PPR1C_HUMAN Protein phosphatase 1 regulatory subunit 1C OS=Homo sapiens OX=9606 GN=PPP1R1C PE=1 SV=1	1	25.9974	0.0013538	73.233	S	___________MEPNSPKKIQFAVPVFQSQI	MEPNS(1)PKK	2	17066	5137	5	5	15900;15901	19069;19070	63148;63149;63150	Protein phosphatase 1 regulatory subunit 1C	PPP1R1C	Q8WVI7	___MEPNSPKKIQFA-p	1	-7.34818	-8.06807	-8.1173	-12.662	-7.46965	-7.17773	-7.10124	-7.09256	-6.56341	-6.71939	-7.66757	-5.25953	-1.50342	-4.44051	-0.981931	-8.35134	0.368683	1.44499	0.226178	0.0417868	2.92149	0.0266918	0.00310621	4.36648	0.00151301
P41236;Q6NXS1;E7EMN6	122;122;96	P41236	P41236	Protein phosphatase inhibitor 2;Protein phosphatase inhibitor 2-like protein 3	PPP1R2;PPP1R2P3	sp|P41236|IPP2_HUMAN Protein phosphatase inhibitor 2 OS=Homo sapiens OX=9606 GN=PPP1R2 PE=1 SV=2;sp|Q6NXS1|IPP2B_HUMAN Protein phosphatase inhibitor 2 family member B OS=Homo sapiens OX=9606 GN=PPP1R2B PE=1 SV=2;tr|E7EMN6|E7EMN6_HUMAN Protein phosphatase i	0.999726	37.2366	2.11223e-59	287.79	S	AEGLEPKYRIQEQESSGEEDSDLSPEEREKK	Y(0.001)RIQEQES(0.999)S(1)GEEDSDLSPEER	3	11397	3623	122	122	11690;11691;31114;31115	14059;14060;14061;37722;37723;37724;37725	47916;47917;47919;47920;47922;47923;47924;47925;47926;47927;47928;126267;126268;126269;126270;126273;126276;126277;126281;126282;126285;126286;126288;126291;126293;126294;126295;126296;126297;126298;126300;126301;126302;126304;126305;126306;126307;126308	Protein phosphatase inhibitor 2	PPP1R2	P41236	RIQEQESSGEEDSDL-p	2	-5.02716	-5.68795	-5.07125	-5.81809	-4.37314	-5.11003	-3.6597	-3.42626	-3.28104	-3.4913	-3.47256	-3.04217	-3.28831	-4.03511	-3.9955	-5.39455	0.001618	1.7151	0.000129782	0.248341	-0.484956	0.196894	0.0048889	1.23014	0.00250596
P41236;Q6NXS1;E7EMN6	121;121;95	P41236	P41236	Protein phosphatase inhibitor 2;Protein phosphatase inhibitor 2-like protein 3	PPP1R2;PPP1R2P3	sp|P41236|IPP2_HUMAN Protein phosphatase inhibitor 2 OS=Homo sapiens OX=9606 GN=PPP1R2 PE=1 SV=2;sp|Q6NXS1|IPP2B_HUMAN Protein phosphatase inhibitor 2 family member B OS=Homo sapiens OX=9606 GN=PPP1R2B PE=1 SV=2;tr|E7EMN6|E7EMN6_HUMAN Protein phosphatase i	0.998914	29.8082	2.57517e-27	238.71	S	AAEGLEPKYRIQEQESSGEEDSDLSPEEREK	Y(0.001)RIQEQES(0.999)S(1)GEEDSDLSPEER	3	11396	3623	121	121	11690;11691;31114;31115	14059;14060;14061;37722;37723;37724;37725	47924;47925;47926;47927;47928;126267;126268;126269;126270;126292;126293;126294;126295;126297;126298;126299;126300;126302;126303;126304;126305;126306;126307;126308	Protein phosphatase inhibitor 2	PPP1R2	P41236	YRIQEQESSGEEDSD-p	2	-5.10393	-5.81353	-5.15484	-5.9309	-4.39137	-5.18451	-3.69792	-3.42524	-3.30177	-3.49465	-3.48289	-2.98432	-3.24589	-4.00261	-3.93554	-5.36313	0.00146695	1.78269	0.000111992	0.322555	-0.425805	0.265543	0.00289428	1.35688	0.00139894
P41236;Q6NXS1;E7EMN6	127;127;101	P41236	P41236	Protein phosphatase inhibitor 2;Protein phosphatase inhibitor 2-like protein 3	PPP1R2;PPP1R2P3	sp|P41236|IPP2_HUMAN Protein phosphatase inhibitor 2 OS=Homo sapiens OX=9606 GN=PPP1R2 PE=1 SV=2;sp|Q6NXS1|IPP2B_HUMAN Protein phosphatase inhibitor 2 family member B OS=Homo sapiens OX=9606 GN=PPP1R2B PE=1 SV=2;tr|E7EMN6|E7EMN6_HUMAN Protein phosphatase i	0.825607	8.28638	8.37401e-12	136.02	S	PKYRIQEQESSGEEDSDLSPEEREKKRQFEM	Y(0.012)RIQEQES(0.618)S(0.421)GEEDS(0.826)DLS(0.124)PEEREK	4	11398	3623	127	127	11690;11691;31114;31115	14059;14060;14061;37722;37723;37724;37725	47925;47928;126272;126299;126303;126304;126305;126308	Protein phosphatase inhibitor 2	PPP1R2	P41236	ESSGEEDSDLSPEER-p	2	-5.17335	-5.79074	-5.47861	-6.36128	-4.32343	-5.12707	-3.68049	-3.44656	-3.24969	-3.44921	-3.39501	-3.03521	-3.18565	-4.10703	-3.94074	-5.34768	0.00134795	1.93155	9.77487e-05	0.297757	-0.479072	0.242376	0.00287196	1.45248	0.00138722
Q6ZMI0	101	Q6ZMI0	Q6ZMI0	Protein phosphatase 1 regulatory subunit 21	PPP1R21	sp|Q6ZMI0|PPR21_HUMAN Protein phosphatase 1 regulatory subunit 21 OS=Homo sapiens OX=9606 GN=PPP1R21 PE=1 SV=1	0.999772	36.8522	3.81917e-17	183.96	S	RGKKNKKSGESSSQLSQEQKSVFDEDLQKKI	SGESSSQLS(1)QEQK	2	15454	4696	101	101	22564	27215	90366	Protein phosphatase 1 regulatory subunit 21	PPP1R21	Q6ZMI0	GESSSQLSQEQKSVF-p	1	-5.02461	-5.79698	-4.91958	-5.13145	-4.94286	-4.97342	-4.08771	-3.80164	-4.52314	-4.07926	-3.81589	-3.12572	-2.03176	-4.40148	-3.94418	-4.32806	0.0275522	1.06996	0.00707541	0.242285	0.495287	0.191243	0.000818427	1.56524	0.000343433
O75864;F5H3P7	50;50	O75864	O75864	Protein phosphatase 1 regulatory subunit 37	PPP1R37	sp|O75864|PPR37_HUMAN Protein phosphatase 1 regulatory subunit 37 OS=Homo sapiens OX=9606 GN=PPP1R37 PE=1 SV=4;tr|F5H3P7|F5H3P7_HUMAN Protein phosphatase 1 regulatory subunit 37 (Fragment) OS=Homo sapiens OX=9606 GN=PPP1R37 PE=1 SV=8	0.871792	8.3261	6.99398e-05	149.07	S	ADGRLKAAAKRVTFPSDEDIVSGAVEPKDPW	RVT(0.128)FPS(0.872)DEDIVSGAVEPK	3	9319	2909	50	50	21423	25783	85193	Protein phosphatase 1 regulatory subunit 37	PPP1R37	O75864	AKRVTFPSDEDIVSG-p	1	-5.39448	-5.494	-5.70224	-5.93029	-5.94942	-5.45394	-5.0297	-4.77191	-5.01606	-5.17992	-5.13439	-3.26027	-2.02347	-2.87562	-3.03202	-3.10264	0.0284958	0.627665	0.0074024	1.91971e-07	2.16759	1.89236e-08	3.85981e-09	2.79526	2.3558e-10
O95685	25	O95685	O95685	Protein phosphatase 1 regulatory subunit 3D	PPP1R3D	sp|O95685|PPR3D_HUMAN Protein phosphatase 1 regulatory subunit 3D OS=Homo sapiens OX=9606 GN=PPP1R3D PE=1 SV=1	0.999769	38.3969	1.1889e-100	338.5	S	LPSALGSRKLGPRSLSCLSDLDGGVALEPRA	SLS(1)CLSDLDGGVALEPR	2	9627	3008	25	25	23566	28448	94950;94952;94953	Protein phosphatase 1 regulatory subunit 3D	PPP1R3D	O95685	KLGPRSLSCLSDLDG-p	1	-4.71583	-4.88909	-4.74581	-4.80956	-4.80477	-4.88066	-4.072	-3.5572	-3.6603	-3.72643	-3.79732	-4.62973	-3.22415	-2.66318	-3.91214	-4.5441	0.0105323	1.04497	0.00192977	0.929971	-0.0320115	0.91522	0.00480791	1.01296	0.00245622
Q96SB3	100	Q96SB3	Q96SB3	Neurabin-2	PPP1R9B	sp|Q96SB3|NEB2_HUMAN Neurabin-2 OS=Homo sapiens OX=9606 GN=PPP1R9B PE=1 SV=3	0.999934	41.8179	5.72372e-165	381.53	S	RASERGVRLSLPRASSLNENVDHSALLKLGT	ASS(1)LNENVDHSALLK	2	18055	5421	100	100	2539	3055	10293;10294;10295;10296;10297;10298	Neurabin-2	PPP1R9B	Q96SB3	LSLPRASSLNENVDH-p	1	-6.09021	-4.74628	-6.06455	-5.76372	-5.93037	-6.62249	-4.91638	-3.59064	-4.82363	-3.50501	-3.5476	-2.70514	-3.47319	-3.38926	-3.80065	-2.71274	0.00136154	1.79295	9.93723e-05	0.0492088	0.860457	0.0320338	4.60105e-06	2.65341	1.00395e-06
Q06190;Q13591	181;957	Q06190	Q06190	Serine/threonine-protein phosphatase 2A regulatory subunit B'' subunit alpha;Semaphorin-5A	PPP2R3A;SEMA5A	sp|Q06190|P2R3A_HUMAN Serine/threonine-protein phosphatase 2A regulatory subunit B'' subunit alpha OS=Homo sapiens OX=9606 GN=PPP2R3A PE=1 SV=1;sp|Q13591|SEM5A_HUMAN Semaphorin-5A OS=Homo sapiens OX=9606 GN=SEMA5A PE=1 SV=3	0.99961	34.5135	0.00559103	133.13	S	NNDGNAPSFGLLRSSSVEEKPLSHRNSLDTN	SSS(1)VEEK	2	12673	4055	181	181	25606	31015	103986;103987;103988	Serine/threonine-protein phosphatase 2A regulatory subunit B'' subunit alpha	PPP2R3A	Q06190	FGLLRSSSVEEKPLS-p	1	-5.38382	-5.20827	-5.21073	-5.78843	-5.1374	-4.64784	-5.31377	-5.39556	-5.00078	-5.37026	-5.82257	-2.91531	-2.75078	-2.70343	-2.63248	-3.08675	0.596583	-0.151171	0.449526	1.48967e-08	2.56283	7.67881e-10	1.22845e-08	2.41166	9.93866e-10
Q14738;H0Y8C4;E9PFR3	89;9;81	Q14738	Q14738	Serine/threonine-protein phosphatase 2A 56 kDa regulatory subunit delta isoform	PPP2R5D	sp|Q14738|2A5D_HUMAN Serine/threonine-protein phosphatase 2A 56 kDa regulatory subunit delta isoform OS=Homo sapiens OX=9606 GN=PPP2R5D PE=1 SV=1;tr|H0Y8C4|H0Y8C4_HUMAN Serine/threonine-protein phosphatase 2A 56 kDa regulatory subunit delta isoform (Fragme	0.675087	2.65715	0.00107502	86.756	S	YSGGPQIVKKERRQSSSRFNLSKNRELQKLP	QS(0.446)S(0.675)S(0.758)RFNLS(0.121)K	3	13699	4256	89	89	19218	23170;23171	75328;75331	Serine/threonine-protein phosphatase 2A 56 kDa regulatory subunit delta isoform	PPP2R5D	Q14738	KKERRQSSSRFNLSK-p	2	-5.16299	-5.40808	-5.19693	-4.79111	-4.93022	-5.13693	-4.77076	-4.91648	-4.54197	-4.56565	-5.51795	-2.42824	-2.07289	-3.36671	-3.37396	-5.04276	0.676543	0.241814	0.541014	0.00232212	1.60565	0.00105526	0.00049634	1.84746	0.000195585
Q14738;H0Y8C4;E9PFR3	90;10;82	Q14738	Q14738	Serine/threonine-protein phosphatase 2A 56 kDa regulatory subunit delta isoform	PPP2R5D	sp|Q14738|2A5D_HUMAN Serine/threonine-protein phosphatase 2A 56 kDa regulatory subunit delta isoform OS=Homo sapiens OX=9606 GN=PPP2R5D PE=1 SV=1;tr|H0Y8C4|H0Y8C4_HUMAN Serine/threonine-protein phosphatase 2A 56 kDa regulatory subunit delta isoform (Fragme	0.758492	4.93824	0.0141876	82.651	S	SGGPQIVKKERRQSSSRFNLSKNRELQKLPA	QS(0.446)S(0.675)S(0.758)RFNLS(0.121)K	3	13700	4256	90	90	19218	23170;23171	75328	Serine/threonine-protein phosphatase 2A 56 kDa regulatory subunit delta isoform	PPP2R5D	Q14738	KERRQSSSRFNLSKN-p	2	-5.16299	-5.40808	-5.19693	-4.79111	-4.93022	-5.13693	-4.77076	-4.91648	-4.54197	-4.56565	-5.51795	-2.42824	-2.07289	-3.36671	-3.37396	-5.04276	0.676543	0.241814	0.541014	0.00232212	1.60565	0.00105526	0.00049634	1.84746	0.000195585
Q16537	33	Q16537	Q16537	Serine/threonine-protein phosphatase 2A 56 kDa regulatory subunit epsilon isoform	PPP2R5E	sp|Q16537|2A5E_HUMAN Serine/threonine-protein phosphatase 2A 56 kDa regulatory subunit epsilon isoform OS=Homo sapiens OX=9606 GN=PPP2R5E PE=1 SV=1	0.945744	12.5291	0.001033	108.77	S	SRKSVRKARQKRSQSSSQFRSQGKPIELTPL	RSQS(0.053)S(0.946)S(0.001)QFR	2	14110	4357	33	33	21073;24684	25361;25362;29876	83546;83547;83549;83551;100309	Serine/threonine-protein phosphatase 2A 56 kDa regulatory subunit epsilon isoform	PPP2R5E	Q16537	RQKRSQSSSQFRSQG-p	2	-4.45691	-4.65764	-4.91258	-4.57447	-3.94449	-5.0535	-4.28665	-3.76021	-4.0581	-3.7603	-4.59995	-3.57437	-3.28337	-4.19407	-3.81961	-2.91713	0.135568	0.506887	0.0583497	0.081246	0.535331	0.0558831	0.00149025	1.04222	0.000668004
Q16537	34	Q16537	Q16537	Serine/threonine-protein phosphatase 2A 56 kDa regulatory subunit epsilon isoform	PPP2R5E	sp|Q16537|2A5E_HUMAN Serine/threonine-protein phosphatase 2A 56 kDa regulatory subunit epsilon isoform OS=Homo sapiens OX=9606 GN=PPP2R5E PE=1 SV=1	0.992195	20.4541	0.0133504	82.705	S	RKSVRKARQKRSQSSSQFRSQGKPIELTPLP	RS(0.026)QS(0.231)S(0.751)S(0.992)QFR	2	14111	4357	34	34	21073;24684	25361;25362;29876	83546;83547;83548	Serine/threonine-protein phosphatase 2A 56 kDa regulatory subunit epsilon isoform	PPP2R5E	Q16537	QKRSQSSSQFRSQGK-p	2	-4.35534	-4.88557	-4.63304	-4.62973	-4.01776	-4.44539	-4.35202	-3.94827	-4.12924	-4.06077	-4.77377	-3.67937	-3.08441	-4.16803	-3.38332	-3.13035	0.441659	0.241658	0.292419	0.00845278	0.76372	0.00447936	0.000779497	1.00538	0.000325288
P48454	463	P48454	P48454	Serine/threonine-protein phosphatase 2B catalytic subunit gamma isoform	PPP3CC	sp|P48454|PP2BC_HUMAN Serine/threonine-protein phosphatase 2B catalytic subunit gamma isoform OS=Homo sapiens OX=9606 GN=PPP3CC PE=1 SV=3	1	66.6829	0.00171443	94.309	S	AREAIRGFSLQHKIRSFEEARGLDRINERMP	IRS(1)FEEAR	3	11698	3684	463	463	11786	14168	48167	Serine/threonine-protein phosphatase 2B catalytic subunit gamma isoform	PPP3CC	P48454	SLQHKIRSFEEARGL-p	1	-6.00393	-6.62637	-6.31245	-6.18161	-5.93747	-8.93647	-3.25893	-2.47235	-4.25253	-2.83475	-2.58967	-4.59811	-3.747	-4.65796	-4.39039	-3.58903	7.88808e-05	3.58473	9.99792e-07	0.058327	-1.11485	0.0386725	0.000225983	2.46988	8.07965e-05
O75170;T1ECW5;A0A0A0MSJ8	775;501;378	O75170	O75170	Serine/threonine-protein phosphatase 6 regulatory subunit 2	PPP6R2	sp|O75170|PP6R2_HUMAN Serine/threonine-protein phosphatase 6 regulatory subunit 2 OS=Homo sapiens OX=9606 GN=PPP6R2 PE=1 SV=2;tr|T1ECW5|T1ECW5_HUMAN Serine/threonine-protein phosphatase 6 regulatory subunit 2 (Fragment) OS=Homo sapiens OX=9606 GN=PPP6R2 PE	0.991356	23.3621	6.73119e-05	86.911	T	FCCSESGPRCSSPVDTECSHAEGSRSQGPEK	CS(0.001)S(0.004)PVDT(0.991)ECS(0.005)HAEGSR	2	23597	2855	775	775	3358	4008	13368	Serine/threonine-protein phosphatase 6 regulatory subunit 2	PPP6R2	O75170	RCSSPVDTECSHAEG-p	1	-5.56728	-4.9538	-5.79806	-4.0143	-5.35968	-5.35429	-4.75628	-3.67312	-4.7315	-3.69979	-3.92629	-3.24645	-2.99477	-3.19258	-2.95567	-4.23485	0.0266634	1.01717	0.00678092	0.0423895	0.832531	0.027132	0.000105543	1.8497	3.43056e-05
Q8N2U9;K7ERV4	116;116	Q8N2U9	Q8N2U9	PQ-loop repeat-containing protein 1	PQLC1	sp|Q8N2U9|S66A2_HUMAN Solute carrier family 66 member 2 OS=Homo sapiens OX=9606 GN=SLC66A2 PE=1 SV=1;tr|K7ERV4|K7ERV4_HUMAN Solute carrier family 66 member 2 OS=Homo sapiens OX=9606 GN=SLC66A2 PE=1 SV=1	1	2.99616	0.0058711	83.418	S	ANELNARRRSFTAADSKDEEVKVAPRRSFLD	RS(1)FT(1)AADS(1)KDEEVK	3	8119	2542	116	116	20987;22495	25260;27120	83175;83176;83177;83178;89887	Solute carrier family 66 member 2	SLC66A2	Q8N2U9	RSFTAADSKDEEVKV-p	1	-4.71676	-4.55396	-4.92885	-5.15808	-4.32768	-4.20301	-4.76774	-4.51051	-4.74799	-4.72229	-5.04246	-4.08384	-2.40218	-4.05007	-3.35063	-2.62688	0.80959	-0.110145	0.709512	0.000496139	1.45548	0.000185365	0.000641747	1.34534	0.000261585
Q8N2U9;K7ERV4	110;110	Q8N2U9	Q8N2U9	PQ-loop repeat-containing protein 1	PQLC1	sp|Q8N2U9|S66A2_HUMAN Solute carrier family 66 member 2 OS=Homo sapiens OX=9606 GN=SLC66A2 PE=1 SV=1;tr|K7ERV4|K7ERV4_HUMAN Solute carrier family 66 member 2 OS=Homo sapiens OX=9606 GN=SLC66A2 PE=1 SV=1	1	2.99616	2.72883e-25	242.42	S	CTEVRVANELNARRRSFTAADSKDEEVKVAP	RS(1)FT(1)AADS(1)KDEEVK	3	8118	2542	110	110	20987;22495	25260;27120	83175;83176;83177;83178;89884;89885;89886	Solute carrier family 66 member 2	SLC66A2	Q8N2U9	ELNARRRSFTAADSK-p	1	-5.45415	-5.66527	-5.52334	-5.36492	-5.27093	-5.79083	-5.25333	-5.39328	-5.08421	-5.46344	-5.17932	-4.03412	-2.70513	-3.30363	-2.28429	-2.20547	0.535947	0.236858	0.386445	1.40358e-06	2.36819	2.02135e-07	2.17898e-07	2.60504	2.95795e-08
Q96QH2	334	Q96QH2	Q96QH2	PML-RARA-regulated adapter molecule 1	PRAM1	sp|Q96QH2|PRAM_HUMAN PML-RARA-regulated adapter molecule 1 OS=Homo sapiens OX=9606 GN=PRAM1 PE=1 SV=3	0.909453	10.168	0.000809585	126.63	S	KKPPQPELGGLPRTSSEPEFNSLPRKLLQPE	T(0.003)S(0.087)S(0.909)EPEFNSLPRK	3	17973	5400	334	334	28186	34220	115531	PML-RARA-regulated adapter molecule 1	PRAM1	Q96QH2	GGLPRTSSEPEFNSL-p	1	-5.46312	-5.83714	-4.43244	-5.65259	-5.52345	-3.87767	-5.03554	-3.33451	-3.73421	-3.9761	-5.24812	-2.05646	-3.55846	-3.51762	-4.22316	-4.53574	0.182412	0.86537	0.0865864	0.234436	0.68741	0.18417	0.00853928	1.55278	0.00467714
Q96QH2	298	Q96QH2	Q96QH2	PML-RARA-regulated adapter molecule 1	PRAM1	sp|Q96QH2|PRAM_HUMAN PML-RARA-regulated adapter molecule 1 OS=Homo sapiens OX=9606 GN=PRAM1 PE=1 SV=3	0.943988	13.1476	1.57806e-26	221.09	S	KKPPQPELGDLTRTSSEPEVSVLPKRPRPAE	T(0.01)S(0.046)S(0.944)EPEVSVLPK	2	17974	5400	298	298	28187	34221	115533;115534	PML-RARA-regulated adapter molecule 1	PRAM1	Q96QH2	GDLTRTSSEPEVSVL-p	1	-4.49392	-4.81161	-4.7513	-4.51437	-4.4996	-4.48304	-4.35551	-3.67511	-3.66458	-3.81758	-4.89662	-2.78353	-3.89051	-3.48269	-3.69338	-4.05189	0.132784	0.510426	0.0567728	0.101041	0.501479	0.0713899	0.00187591	1.0119	0.000864173
Q92733	209	Q92733	Q92733	Proline-rich protein PRCC	PRCC	sp|Q92733|PRCC_HUMAN Proline-rich protein PRCC OS=Homo sapiens OX=9606 GN=PRCC PE=1 SV=1	0.909311	10.6253	0.0256765	57.159	S	ETNRLLLPHAFSRKPSDGSPDTKPSRLASKT	KPS(0.909)DGS(0.079)PDT(0.012)K	3	17353	5200	209	209	12812	15390	52058	Proline-rich protein PRCC	PRCC	Q92733	HAFSRKPSDGSPDTK-p	1	-4.74797	-5.63396	-4.19395	-4.66427	-4.33455	-4.57813	-4.43998	-3.90286	-4.05091	-3.2845	-4.20543	-3.69891	-3.32762	-3.6344	-3.66752	-3.45457	0.0352848	0.715403	0.00976223	0.159777	0.420132	0.119325	0.000630422	1.13553	0.00025643
Q92733	157	Q92733	Q92733	Proline-rich protein PRCC	PRCC	sp|Q92733|PRCC_HUMAN Proline-rich protein PRCC OS=Homo sapiens OX=9606 GN=PRCC PE=1 SV=1	0.999998	57.966	8.02627e-84	315.15	S	KEPVKIAAPELHKGDSDSEEDEPTKKKTILQ	IAAPELHKGDS(1)DS(1)EEDEPTK	4	17351	5200	157	157	10904	13132;13133	45233;45234;45235;45236;45237;45238;45239;45240;45241;45242	Proline-rich protein PRCC	PRCC	Q92733	PELHKGDSDSEEDEP-p	2	-4.42783	-4.57987	-4.88739	-5.49067	-4.97012	-4.68929	-4.72923	-4.38232	-4.36275	-4.53226	-4.5202	-2.82443	-2.71355	-3.87056	-3.06558	-3.59882	0.287165	0.335511	0.160804	0.000166132	1.29077	5.30663e-05	8.82946e-06	1.62628	2.11174e-06
Q92733	159	Q92733	Q92733	Proline-rich protein PRCC	PRCC	sp|Q92733|PRCC_HUMAN Proline-rich protein PRCC OS=Homo sapiens OX=9606 GN=PRCC PE=1 SV=1	0.999982	47.41	2.06798e-23	240.3	S	PVKIAAPELHKGDSDSEEDEPTKKKTILQGS	IAAPELHKGDS(1)DS(1)EEDEPTK	4	17352	5200	159	159	10904	13132;13133	45233;45234;45235;45236;45237;45238;45239	Proline-rich protein PRCC	PRCC	Q92733	LHKGDSDSEEDEPTK-p	2	-4.42783	-4.57987	-4.88739	-5.49067	-4.97012	-4.68929	-4.72923	-4.38232	-4.36275	-4.53226	-4.5202	-2.82443	-2.71355	-3.87056	-3.06558	-3.59882	0.287165	0.335511	0.160804	0.000166132	1.29077	5.30663e-05	8.82946e-06	1.62628	2.11174e-06
Q13029	912	Q13029	Q13029	PR domain zinc finger protein 2	PRDM2	sp|Q13029|PRDM2_HUMAN PR domain zinc finger protein 2 OS=Homo sapiens OX=9606 GN=PRDM2 PE=1 SV=3	0.680186	2.05999	0.000442451	95.042	S	NGIDLPVENPADGTRSPSPCKSLEAQPDPDL	VLLNEY(0.042)NGIDLPVENPADGT(0.503)RS(0.68)PS(0.774)PCK	3	13123	4126	912	912	29547	35849	120726	PR domain zinc finger protein 2	PRDM2	Q13029	NPADGTRSPSPCKSL-p	2	-3.98586	-4.46993	-4.41591	-4.55273	-4.91922	-4.52863	-4.36358	-4.56952	-3.63713	-4.47986	-4.79517	-3.84695	-2.99517	-3.36917	-3.32959	-3.59305	0.743163	0.10966	0.624638	0.0018044	0.942268	0.00079441	0.000484116	1.05193	0.000190079
Q13029	914	Q13029	Q13029	PR domain zinc finger protein 2	PRDM2	sp|Q13029|PRDM2_HUMAN PR domain zinc finger protein 2 OS=Homo sapiens OX=9606 GN=PRDM2 PE=1 SV=3	0.774431	3.75725	0.000442451	95.042	S	IDLPVENPADGTRSPSPCKSLEAQPDPDLGP	VLLNEY(0.042)NGIDLPVENPADGT(0.503)RS(0.68)PS(0.774)PCK	3	13124	4126	914	914	29547	35849	120726	PR domain zinc finger protein 2	PRDM2	Q13029	ADGTRSPSPCKSLEA-p	2	-3.98586	-4.46993	-4.41591	-4.55273	-4.91922	-4.52863	-4.36358	-4.56952	-3.63713	-4.47986	-4.79517	-3.84695	-2.99517	-3.36917	-3.32959	-3.59305	0.743163	0.10966	0.624638	0.0018044	0.942268	0.00079441	0.000484116	1.05193	0.000190079
Q8TCU6	436	Q8TCU6	Q8TCU6	Phosphatidylinositol 3,4,5-trisphosphate-dependent Rac exchanger 1 protein	PREX1	sp|Q8TCU6|PREX1_HUMAN Phosphatidylinositol 3,4,5-trisphosphate-dependent Rac exchanger 1 protein OS=Homo sapiens OX=9606 GN=PREX1 PE=1 SV=3	0.90886	9.98786	0.00274571	104.82	S	MNKKVNLIKDRRRKLSTVPKCFLGNEFVAWL	RKLS(0.909)T(0.091)VPK	3	16821	5081	436	436	12681;20222	15230;24357	79890;79891;79892	Phosphatidylinositol 3,4,5-trisphosphate-dependent Rac exchanger 1 protein	PREX1	Q8TCU6	KDRRRKLSTVPKCFL-p	1	-5.37691	-5.14274	-5.663	-5.14653	-5.288	-5.96938	-4.81033	-4.45917	-4.36154	-4.26324	-4.76457	-2.39326	-2.62486	-3.06034	-3.32682	-3.88947	0.010995	0.899325	0.00204858	9.49006e-05	1.47282	2.78635e-05	2.58735e-07	2.37214	3.61027e-08
Q70Z35	1064	Q70Z35	Q70Z35	Phosphatidylinositol 3,4,5-trisphosphate-dependent Rac exchanger 2 protein	PREX2	sp|Q70Z35|PREX2_HUMAN Phosphatidylinositol 3,4,5-trisphosphate-dependent Rac exchanger 2 protein OS=Homo sapiens OX=9606 GN=PREX2 PE=1 SV=1	0.499995	0	1.38019e-06	182.15	T	DLLSSITYSPKLERKTSEGIIPTDSDNEKGE	KT(0.5)S(0.5)EGIIPTDSDNEK	3	25202	4734	1064	1064	13067	15681	53020	Phosphatidylinositol 3,4,5-trisphosphate-dependent Rac exchanger 2 protein	PREX2	Q70Z35	SPKLERKTSEGIIPT-p	1	-5.61056	-4.98029	-7.58596	-4.67207	-5.87049	-7.38319	-5.17892	-4.39671	-4.01616	-4.695	-5.32004	-3.15716	-2.54051	-2.78649	-3.25854	-2.77196	0.0414922	1.29573	0.0121824	0.00328753	1.81844	0.00156238	1.53843e-05	3.11416	3.95255e-06
Q70Z35	1065	Q70Z35	Q70Z35	Phosphatidylinositol 3,4,5-trisphosphate-dependent Rac exchanger 2 protein	PREX2	sp|Q70Z35|PREX2_HUMAN Phosphatidylinositol 3,4,5-trisphosphate-dependent Rac exchanger 2 protein OS=Homo sapiens OX=9606 GN=PREX2 PE=1 SV=1	0.945377	12.3936	1.38019e-06	182.15	S	LLSSITYSPKLERKTSEGIIPTDSDNEKGER	KT(0.054)S(0.945)EGIIPTDSDNEK	3	15543	4734	1065	1065	13067	15681	53019;53020;53021	Phosphatidylinositol 3,4,5-trisphosphate-dependent Rac exchanger 2 protein	PREX2	Q70Z35	PKLERKTSEGIIPTD-p	1	-5.46369	-4.99379	-6.47817	-4.60554	-5.50712	-6.41298	-5.07149	-4.45447	-4.04544	-4.67781	-5.19465	-3.20522	-2.60612	-2.83816	-3.26051	-2.82833	0.0432868	0.888109	0.0128821	0.000225979	1.7411	7.51731e-05	1.62427e-06	2.62921	3.05787e-07
Q13131	490	Q13131	Q13131	5'-AMP-activated protein kinase catalytic subunit alpha-1	PRKAA1	sp|Q13131|AAPK1_HUMAN 5'-AMP-activated protein kinase catalytic subunit alpha-1 OS=Homo sapiens OX=9606 GN=PRKAA1 PE=1 SV=4	0.947003	12.9718	1.603e-05	152.48	T	RSIDDEITEAKSGTATPQRSGSVSNYRSCQR	S(0.005)GT(0.048)AT(0.947)PQRS(0.025)GS(0.971)VS(0.004)NYR	3	24700	4135	490	490	22754;22755	27458;27459	91157;91158;91159;91160;91161;91162;91163	5'-AMP-activated protein kinase catalytic subunit alpha-1	PRKAA1	Q13131	EAKSGTATPQRSGSV-p	2	-4.75567	-5.04578	-5.03253	-4.84222	-3.55551	-5.23771	-4.99389	-5.00334	-4.64173	-4.63093	-4.8887	-3.81992	-4.2109	-2.16451	-3.48206	-2.81967	0.874111	-0.0868141	0.80163	0.00120761	1.53231	0.000506352	0.00131116	1.44549	0.000579024
Q13131	496	Q13131	Q13131	5'-AMP-activated protein kinase catalytic subunit alpha-1	PRKAA1	sp|Q13131|AAPK1_HUMAN 5'-AMP-activated protein kinase catalytic subunit alpha-1 OS=Homo sapiens OX=9606 GN=PRKAA1 PE=1 SV=4	0.993096	21.5795	1.21128e-06	195.4	S	ITEAKSGTATPQRSGSVSNYRSCQRSDSDAE	S(0.007)GS(0.993)VSNYR	2	13150	4135	496	496	22746;22755	27449;27459	91118;91119;91121;91122;91123;91124;91125;91157;91159;91161	5'-AMP-activated protein kinase catalytic subunit alpha-1	PRKAA1	Q13131	ATPQRSGSVSNYRSC-p	2	-5.57263	-4.91947	-5.28735	-4.90304	-4.77193	-5.66917	-5.04884	-4.61601	-4.56392	-4.45002	-4.98307	-3.72867	-4.55332	-2.18583	-3.25532	-2.34016	0.348995	0.454898	0.209417	0.00156015	1.51971	0.000675558	9.83427e-05	1.97461	3.1633e-05
Q13131	506	Q13131	Q13131	5'-AMP-activated protein kinase catalytic subunit alpha-1	PRKAA1	sp|Q13131|AAPK1_HUMAN 5'-AMP-activated protein kinase catalytic subunit alpha-1 OS=Homo sapiens OX=9606 GN=PRKAA1 PE=1 SV=4	0.674606	3.1664	2.28657e-20	208.79	S	PQRSGSVSNYRSCQRSDSDAEAQGKSSEVSL	S(0.675)DS(0.325)DAEAQGK	2	13147	4135	506	506	21873;22022	26349;26541	87885;87887	5'-AMP-activated protein kinase catalytic subunit alpha-1	PRKAA1	Q13131	NYRSCQRSDSDAEAQ-p	1	-6.12137	-6.23842	-6.43869	-6.73017	-5.97137	-7.71086	-5.16274	-4.5923	-4.59753	-4.72654	-4.68791	-3.54674	-1.60167	-3.75961	-2.77798	-3.20035	0.00155423	1.78174	0.000122706	0.000521255	1.77613	0.000196171	1.73561e-07	3.55788	2.2522e-08
Q13131	508	Q13131	Q13131	5'-AMP-activated protein kinase catalytic subunit alpha-1	PRKAA1	sp|Q13131|AAPK1_HUMAN 5'-AMP-activated protein kinase catalytic subunit alpha-1 OS=Homo sapiens OX=9606 GN=PRKAA1 PE=1 SV=4	0.999994	51.9138	2.59466e-84	318.72	S	RSGSVSNYRSCQRSDSDAEAQGKSSEVSLTS	SCQRSDS(1)DAEAQGK	2	13148	4135	508	508	21873;22022	26349;26541	87142;87143;87144;87145;87146;87147;87148;87149;87150;87151;87152;87153;87886;87888	5'-AMP-activated protein kinase catalytic subunit alpha-1	PRKAA1	Q13131	RSCQRSDSDAEAQGK-p	1	-5.99948	-6.2348	-6.29782	-6.13663	-6.19842	-6.30948	-5.08169	-4.41647	-4.54614	-4.53871	-4.63258	-2.77397	-3.09767	-3.04665	-2.50764	-2.68447	1.27285e-05	1.55298	2.81595e-08	6.81195e-08	1.82104	5.34749e-09	2.10676e-11	3.37402	2.15308e-13
Q9Y478;F5H4Y8	25;25	Q9Y478	Q9Y478	5'-AMP-activated protein kinase subunit beta-1	PRKAB1	sp|Q9Y478|AAKB1_HUMAN 5'-AMP-activated protein kinase subunit beta-1 OS=Homo sapiens OX=9606 GN=PRKAB1 PE=1 SV=4;tr|F5H4Y8|F5H4Y8_HUMAN 5'-AMP-activated protein kinase subunit beta-1 OS=Homo sapiens OX=9606 GN=PRKAB1 PE=1 SV=1	0.784445	5.61004	0.000661018	156.02	S	ALERHGGHKTPRRDSSGGTKDGDRPKILMDS	RDS(0.216)S(0.784)GGTK	3	20959	6175	25	25	19741	23774	77351;77352	5'-AMP-activated protein kinase subunit beta-1	PRKAB1	Q9Y478	KTPRRDSSGGTKDGD-p	1	-4.53896	-4.06165	-4.7987	-3.91501	-4.75435	-4.65475	-4.74324	-4.57612	-4.29185	-4.32049	-4.82341	-3.4093	-3.35156	-3.8781	-3.17974	-2.92155	0.762395	-0.0971186	0.649538	0.000145029	1.20297	4.53157e-05	0.000199488	1.10585	7.02352e-05
Q9Y478;F5H4Y8	24;24	Q9Y478	Q9Y478	5'-AMP-activated protein kinase subunit beta-1	PRKAB1	sp|Q9Y478|AAKB1_HUMAN 5'-AMP-activated protein kinase subunit beta-1 OS=Homo sapiens OX=9606 GN=PRKAB1 PE=1 SV=4;tr|F5H4Y8|F5H4Y8_HUMAN 5'-AMP-activated protein kinase subunit beta-1 OS=Homo sapiens OX=9606 GN=PRKAB1 PE=1 SV=1	0.993387	21.8199	0.00055055	156.02	S	AALERHGGHKTPRRDSSGGTKDGDRPKILMD	RDS(0.993)S(0.007)GGTK	2	20958	6175	24	24	19741	23774	77343;77344;77345;77346;77347;77348;77349;77350;77351;77353;77354	5'-AMP-activated protein kinase subunit beta-1	PRKAB1	Q9Y478	HKTPRRDSSGGTKDG-p	1	-4.42593	-4.20888	-4.51097	-3.97726	-4.52018	-4.6343	-4.70881	-4.68556	-4.35251	-4.50513	-4.83033	-3.39974	-3.45692	-3.63501	-3.0918	-3.06658	0.299233	-0.236879	0.169841	6.07412e-06	1.28646	1.153e-06	2.99915e-05	1.04958	8.39298e-06
O43741	108	O43741	O43741	5'-AMP-activated protein kinase subunit beta-2	PRKAB2	sp|O43741|AAKB2_HUMAN 5'-AMP-activated protein kinase subunit beta-2 OS=Homo sapiens OX=9606 GN=PRKAB2 PE=1 SV=1	1	109.635	6.50646e-18	200.95	S	SGSFNNWSTKIPLIKSHNDFVAILDLPEGEH	S(1)HNDFVAILDLPEGEHQYK	4	8850	2766	108	108	22826	27561	91592;91593;91594;91595;91596;91597;91598;91599;91600	5'-AMP-activated protein kinase subunit beta-2	PRKAB2	O43741	TKIPLIKSHNDFVAI-p	1	-6.05916	-5.36294	-5.76457	-5.76168	-5.03861	-6.07007	-3.56725	-3.30725	-3.629	-3.73068	-3.27426	-3.4494	-5.18281	-2.95288	-3.68353	-3.21606	0.000168097	2.17449	3.77155e-06	0.619806	-0.19525	0.567011	4.04815e-05	1.97924	1.17044e-05
P10644;K7EMU2;K7EMZ6;K7EIE5;K7EID3;K7EJ40;K7EK41;K7EPB2	83;83;83;83;83;83;83;83	P10644	P10644	cAMP-dependent protein kinase type I-alpha regulatory subunit;cAMP-dependent protein kinase type I-alpha regulatory subunit, N-terminally processed	PRKAR1A	sp|P10644|KAP0_HUMAN cAMP-dependent protein kinase type I-alpha regulatory subunit OS=Homo sapiens OX=9606 GN=PRKAR1A PE=1 SV=1;tr|K7EMU2|K7EMU2_HUMAN cAMP-dependent protein kinase type I-alpha regulatory subunit (Fragment) OS=Homo sapiens OX=9606 GN=PRKAR	1	98.1416	4.36133e-53	283.49	S	LQKAGTRTDSREDEISPPPPNPVVKGRRRRG	TDSREDEIS(1)PPPPNPVVK	2	8019	2478	83	83	1159;26691	1404;1405;32380	4988;4989;4991;4992;4995;4996;4997;4998;4999;5002;5005;5006;5007;5008;5009;5010;5011;5012;109171;109172;109173;109174;109175;109176;109177;109178;109179;109180;109181;109182	cAMP-dependent protein kinase type I-alpha regulatory subunit	PRKAR1A	P10644	DSREDEISPPPPNPV-p	2	-4.40419	-4.88779	-4.49716	-4.70587	-4.55345	-4.61672	-4.564	-4.45666	-4.2176	-4.04012	-4.22793	-3.51295	-3.88306	-3.82211	-3.46318	-2.46931	0.308039	0.309602	0.176549	0.00316883	0.871139	0.00149771	0.000162226	1.18074	5.56694e-05
P10644;K7EMU2;K7EMZ6;K7EIE5;K7EID3;K7EJ40;K7EK41;K7EPB2	77;77;77;77;77;77;77;77	P10644	P10644	cAMP-dependent protein kinase type I-alpha regulatory subunit;cAMP-dependent protein kinase type I-alpha regulatory subunit, N-terminally processed	PRKAR1A	sp|P10644|KAP0_HUMAN cAMP-dependent protein kinase type I-alpha regulatory subunit OS=Homo sapiens OX=9606 GN=PRKAR1A PE=1 SV=1;tr|K7EMU2|K7EMU2_HUMAN cAMP-dependent protein kinase type I-alpha regulatory subunit (Fragment) OS=Homo sapiens OX=9606 GN=PRKAR	0.988729	21.4366	2.66449e-28	204.59	S	AKQIQNLQKAGTRTDSREDEISPPPPNPVVK	AGT(0.004)RT(0.007)DS(0.989)REDEIS(0.001)PPPPNPVVK	3	8018	2478	77	77	1159;26691	1404;1405;32380	4993;4994;5000;5001;5005;5007;5008;5009;5010;5011;5012	cAMP-dependent protein kinase type I-alpha regulatory subunit	PRKAR1A	P10644	KAGTRTDSREDEISP-p	2	-4.43249	-4.91571	-4.50284	-4.74028	-4.60405	-4.62793	-4.5814	-4.45436	-4.21721	-4.04	-4.232	-3.49208	-3.88143	-3.81717	-3.43813	-2.45495	0.274619	0.332223	0.151362	0.00289292	0.888242	0.00135317	0.000126263	1.22047	4.19247e-05
P13861;H7C330	396;84	P13861	P13861	cAMP-dependent protein kinase type II-alpha regulatory subunit	PRKAR2A	sp|P13861|KAP2_HUMAN cAMP-dependent protein kinase type II-alpha regulatory subunit OS=Homo sapiens OX=9606 GN=PRKAR2A PE=1 SV=2;tr|H7C330|H7C330_HUMAN cAMP-dependent protein kinase type II-alpha regulatory subunit (Fragment) OS=Homo sapiens OX=9606 GN=PRK	0.750098	4.77349	8.60814e-08	182.07	S	NISHYEEQLVKMFGSSVDLGNLGQ_______	MFGS(0.25)S(0.75)VDLGNLGQ	2	10455	3288	396	396	15942	19148	63448;63450	cAMP-dependent protein kinase type II-alpha regulatory subunit	PRKAR2A	P13861	LVKMFGSSVDLGNLG-p	1	-4.88954	-5.00151	-5.42432	-4.6497	-5.25241	-4.62205	-4.29673	-3.55185	-5.06247	-4.01844	-4.39937	-4.40055	-4.70007	-2.58073	-2.64461	-3.0952	0.166242	0.707483	0.0766908	0.0898564	0.781537	0.0625775	0.00221937	1.48902	0.00103956
P13861;H7C330	395;83	P13861	P13861	cAMP-dependent protein kinase type II-alpha regulatory subunit	PRKAR2A	sp|P13861|KAP2_HUMAN cAMP-dependent protein kinase type II-alpha regulatory subunit OS=Homo sapiens OX=9606 GN=PRKAR2A PE=1 SV=2;tr|H7C330|H7C330_HUMAN cAMP-dependent protein kinase type II-alpha regulatory subunit (Fragment) OS=Homo sapiens OX=9606 GN=PRK	0.776149	5.39986	8.60814e-08	182.07	S	RNISHYEEQLVKMFGSSVDLGNLGQ______	MFGS(0.776)S(0.224)VDLGNLGQ	2	10454	3288	395	395	15942	19148	63449;63450	cAMP-dependent protein kinase type II-alpha regulatory subunit	PRKAR2A	P13861	QLVKMFGSSVDLGNL-p	1	-5.60608	-5.54624	-5.09795	-5.01572	-5.28321	-6.423	-4.27367	-3.7063	-5.03451	-4.00945	-4.95907	-4.35047	-4.55162	-2.31329	-2.33442	-3.10256	0.0557358	1.09877	0.0180392	0.0413228	1.06613	0.0263584	0.000236384	2.16489	8.50348e-05
Q15139;F8WBA3;H0YHL5	420;428;1	Q15139	Q15139	Serine/threonine-protein kinase D1;Serine/threonine-protein kinase	PRKD1	sp|Q15139|KPCD1_HUMAN Serine/threonine-protein kinase D1 OS=Homo sapiens OX=9606 GN=PRKD1 PE=1 SV=2;tr|F8WBA3|F8WBA3_HUMAN Serine/threonine-protein kinase OS=Homo sapiens OX=9606 GN=PRKD1 PE=1 SV=1;tr|H0YHL5|H0YHL5_HUMAN Protein kinase C (Fragment) OS=Homo	0.656698	3.37008	0.0169255	105.25	S	PLMRVVQSVKHTKRKSSTVMKEGWMVHYTSK	RKS(0.657)S(0.302)T(0.041)VMK	3	13816	4293	420	420	20254;25662	24391;24392;31090	80024;104299	Serine/threonine-protein kinase D1	PRKD1	Q15139	VKHTKRKSSTVMKEG-p	1	-4.69419	-4.73281	-5.06043	-5.04324	-4.54221	-4.64747	-4.6082	-4.1458	-4.61049	-4.53901	-4.32069	-2.60752	-2.68569	-3.72649	-3.11416	-4.69462	0.413576	0.341887	0.265692	0.00587235	1.07914	0.00298065	0.000478525	1.42103	0.00018765
Q15139	219	Q15139	Q15139	Serine/threonine-protein kinase D1	PRKD1	sp|Q15139|KPCD1_HUMAN Serine/threonine-protein kinase D1 OS=Homo sapiens OX=9606 GN=PRKD1 PE=1 SV=2	0.795627	10.0993	2.27393e-24	203.92	S	LSNVSLTGVSTIRTSSAELSTSAPDEPLLQK	T(0.078)S(0.021)S(0.796)AELS(0.052)T(0.052)S(0.001)APDEPLLQK	2	13823	4293	219	219	28179	34212	115506;115507;115508	Serine/threonine-protein kinase D1	PRKD1	Q15139	VSTIRTSSAELSTSA-p	1	-5.50895	-5.9037	-5.60704	-6.09713	-5.27609	-5.5988	-5.35249	-5.08953	-4.87932	-5.33835	-5.62763	-2.31813	-1.90469	-3.68857	-2.51055	-5.2456	0.516454	0.40782	0.366481	0.000671618	2.12395	0.000260877	8.36063e-05	2.53177	2.62733e-05
Q15139;F8WBA3;H0YHL5	421;429;2	Q15139	Q15139	Serine/threonine-protein kinase D1;Serine/threonine-protein kinase	PRKD1	sp|Q15139|KPCD1_HUMAN Serine/threonine-protein kinase D1 OS=Homo sapiens OX=9606 GN=PRKD1 PE=1 SV=2;tr|F8WBA3|F8WBA3_HUMAN Serine/threonine-protein kinase OS=Homo sapiens OX=9606 GN=PRKD1 PE=1 SV=1;tr|H0YHL5|H0YHL5_HUMAN Protein kinase C (Fragment) OS=Homo	0.700985	6.35436	0.00382203	122.7	S	LMRVVQSVKHTKRKSSTVMKEGWMVHYTSKD	RKS(0.162)S(0.701)T(0.137)VMK	3	13817	4293	421	421	20254;25662	24391;24392;31090	80021;80022	Serine/threonine-protein kinase D1	PRKD1	Q15139	KHTKRKSSTVMKEGW-p	1	-5.57815	-5.0499	-5.35496	-4.85401	-4.93325	-5.34836	-5.33052	-5.20879	-5.09824	-5.34325	-5.79073	-2.13664	-2.46608	-3.30929	-2.74527	-4.31041	0.714051	-0.167871	0.588016	6.31341e-06	2.36077	1.20613e-06	7.58333e-06	2.1929	1.7748e-06
Q15139;F8WBA3	237;245	Q15139	Q15139	Serine/threonine-protein kinase D1;Serine/threonine-protein kinase	PRKD1	sp|Q15139|KPCD1_HUMAN Serine/threonine-protein kinase D1 OS=Homo sapiens OX=9606 GN=PRKD1 PE=1 SV=2;tr|F8WBA3|F8WBA3_HUMAN Serine/threonine-protein kinase OS=Homo sapiens OX=9606 GN=PRKD1 PE=1 SV=1	0.924768	13.4759	5.27724e-05	103.42	S	LSTSAPDEPLLQKSPSESFIGREKRSNSQSY	S(0.042)PS(0.925)ES(0.034)FIGREK	3	13821	4293	237	237	24290;24291	29380;29381	98331;98334;98336	Serine/threonine-protein kinase D1	PRKD1	Q15139	PLLQKSPSESFIGRE-p	1	-6.13352	-6.58823	-5.9002	-6.27165	-5.67381	-5.81709	-5.9793	-5.55157	-5.01539	-5.76652	-6.39487	-2.11866	-2.69944	-2.1548	-2.58384	-4.86012	0.583965	0.322554	0.435976	1.7348e-05	2.85816	3.92096e-06	2.83317e-06	3.18071	5.76671e-07
O94903	245	O94903	O94903	Proline synthase co-transcribed bacterial homolog protein	PROSC	sp|O94903|PLPHP_HUMAN Pyridoxal phosphate homeostasis protein OS=Homo sapiens OX=9606 GN=PLPBP PE=1 SV=1	0.594924	1.79616	0.000167266	83.54	T	QHAVEVGSTNVRIGSTIFGERDYSKKPTPDK	IGS(0.393)T(0.595)IFGERDY(0.007)S(0.005)K	3	23675	2946	245	245	11268	13551	46560	Pyridoxal phosphate homeostasis protein	PLPBP	O94903	TNVRIGSTIFGERDY-p	1	-5.04423	-4.5224	-4.6541	-4.39193	-4.93728	-4.86408	-3.82226	-3.94994	-3.91409	-4.28582	-4.20018	-4.65217	-3.7078	-3.41296	-2.55973	-3.56226	0.0581887	0.701211	0.019108	0.16674	0.455472	0.125109	0.00122631	1.15668	0.000537259
O94903	244	O94903	O94903	Proline synthase co-transcribed bacterial homolog protein	PROSC	sp|O94903|PLPHP_HUMAN Pyridoxal phosphate homeostasis protein OS=Homo sapiens OX=9606 GN=PLPBP PE=1 SV=1	0.823522	6.69665	0.000959325	115.31	S	FQHAVEVGSTNVRIGSTIFGERDYSKKPTPD	IGS(0.824)T(0.176)IFGERDYSK	3	9438	2946	244	244	11268	13551	46561	Pyridoxal phosphate homeostasis protein	PLPBP	O94903	STNVRIGSTIFGERD-p	1	-5.2893	-4.86426	-4.99309	-4.01098	-5.45462	-6.42785	-3.56821	-3.97482	-4.21888	-4.24151	-4.19461	-4.64478	-3.76532	-3.14303	-2.43819	-3.4433	0.0342447	1.13374	0.00940334	0.238961	0.552683	0.188377	0.00103847	1.68643	0.000446931
Q8NAV1	216	Q8NAV1	Q8NAV1	Pre-mRNA-splicing factor 38A	PRPF38A	sp|Q8NAV1|PR38A_HUMAN Pre-mRNA-splicing factor 38A OS=Homo sapiens OX=9606 GN=PRPF38A PE=1 SV=1	0.919905	10.6014	0.00605382	114.86	S	DEKLERVPSPDHRRRSYRDLDKPRRSPTLRY	S(0.92)Y(0.08)RDLDK	3	16532	4998	216	216	26320	31912	107267	Pre-mRNA-splicing factor 38A	PRPF38A	Q8NAV1	SPDHRRRSYRDLDKP-p	1	-5.6168	-5.10422	-5.47624	-5.19854	-4.94649	-5.22446	-5.34728	-4.87691	-4.48228	-5.13568	-5.24687	-3.0163	-2.5088	-2.60891	-3.12078	-3.24641	0.378898	0.243321	0.235268	1.56923e-07	2.11756	1.49639e-08	1.85584e-08	2.36089	1.62839e-09
Q5VTL8;A0A0A0MRN0	481;370	Q5VTL8	Q5VTL8	Pre-mRNA-splicing factor 38B	PRPF38B	sp|Q5VTL8|PR38B_HUMAN Pre-mRNA-splicing factor 38B OS=Homo sapiens OX=9606 GN=PRPF38B PE=1 SV=1;tr|A0A0A0MRN0|A0A0A0MRN0_HUMAN Pre-mRNA-splicing factor 38B OS=Homo sapiens OX=9606 GN=PRPF38B PE=1 SV=1	0.998206	27.6515	0.000813169	123.59	S	KSNKRSRSGSQGRTDSVEKSKKREHSPSKEK	S(0.127)GS(0.872)QGRT(0.002)DS(0.998)VEK	3	977	272	481	481	22722;24870	27415;27416;30099	91016;91017;91018	Pre-mRNA-splicing factor 38B	PRPF38B	Q5VTL8	GSQGRTDSVEKSKKR-p	2	-4.38671	-4.53587	-4.42165	-3.63065	-4.5187	-4.42203	-4.7636	-5.00844	-4.81025	-4.99645	-5.13724	-3.48242	-3.00765	-3.37233	-3.19619	-3.20201	0.0122661	-0.623924	0.00239678	5.09481e-07	1.69107	6.02796e-08	4.44271e-05	1.06715	1.29862e-05
Q5VTL8;A0A0A0MRN0	534;423	Q5VTL8	Q5VTL8	Pre-mRNA-splicing factor 38B	PRPF38B	sp|Q5VTL8|PR38B_HUMAN Pre-mRNA-splicing factor 38B OS=Homo sapiens OX=9606 GN=PRPF38B PE=1 SV=1;tr|A0A0A0MRN0|A0A0A0MRN0_HUMAN Pre-mRNA-splicing factor 38B OS=Homo sapiens OX=9606 GN=PRPF38B PE=1 SV=1	0.999984	47.9696	1.04761e-33	250.98	S	SDKHDRRRSQSIEQESQEKQHKNKDETV___	RRS(0.986)QS(0.014)IEQES(1)QEK	3	974	272	534	534	20900;21070;24649	25159;25160;25358;29825;29826	82761;82763;82764;82765;82766;82768	Pre-mRNA-splicing factor 38B	PRPF38B	Q5VTL8	SQSIEQESQEKQHKN-p	2	-4.22025	-4.34914	-4.17042	-4.5763	-4.2829	-4.1382	-4.62266	-5.09191	-4.66587	-5.12389	-4.98705	-3.58242	-3.21819	-3.40505	-3.01762	-3.14141	0.00770036	-0.608742	0.00124096	2.29151e-07	1.62534	2.33349e-08	2.38117e-05	1.0166	6.47745e-06
Q5VTL8;A0A0A0MRN0	475;364	Q5VTL8	Q5VTL8	Pre-mRNA-splicing factor 38B	PRPF38B	sp|Q5VTL8|PR38B_HUMAN Pre-mRNA-splicing factor 38B OS=Homo sapiens OX=9606 GN=PRPF38B PE=1 SV=1;tr|A0A0A0MRN0|A0A0A0MRN0_HUMAN Pre-mRNA-splicing factor 38B OS=Homo sapiens OX=9606 GN=PRPF38B PE=1 SV=1	0.974978	16.1718	1.58543e-11	186.08	S	KNESKEKSNKRSRSGSQGRTDSVEKSKKREH	S(0.024)GS(0.975)QGRT(0.001)DSVEK	2	976	272	475	475	22722;24870	27415;27416;30099	91016;91018;91019;91020;91021;91022;91024;91025;91027;91028;100960	Pre-mRNA-splicing factor 38B	PRPF38B	Q5VTL8	NKRSRSGSQGRTDSV-p	1	-4.42692	-4.40151	-4.28849	-3.90761	-4.36023	-4.26792	-4.94491	-5.10083	-4.95207	-5.24345	-5.22294	-3.28845	-3.2496	-3.20771	-3.07891	-3.22932	0.0004324	-0.817395	1.65847e-05	8.11371e-09	1.88204	3.56792e-10	3.07091e-06	1.06465	6.32438e-07
Q5VTL8;A0A0A0MRN0	320;209	Q5VTL8	Q5VTL8	Pre-mRNA-splicing factor 38B	PRPF38B	sp|Q5VTL8|PR38B_HUMAN Pre-mRNA-splicing factor 38B OS=Homo sapiens OX=9606 GN=PRPF38B PE=1 SV=1;tr|A0A0A0MRN0|A0A0A0MRN0_HUMAN Pre-mRNA-splicing factor 38B OS=Homo sapiens OX=9606 GN=PRPF38B PE=1 SV=1	1	64.5829	0.00170921	124.42	S	EREAKEREKERRRSRSIDRGLERRRSRSRER	S(1)RS(1)IDRGLER	3	978	272	320	320	22949;24879	27709;30110	92335;92336;92337;92338;100985;100986	Pre-mRNA-splicing factor 38B	PRPF38B	Q5VTL8	KERRRSRSIDRGLER-p	2	-4.14754	-4.51124	-4.35838	-4.2811	-4.29535	-4.36826	-4.67485	-4.85832	-4.66414	-4.96168	-4.74846	-3.44743	-3.31093	-3.35839	-3.03	-3.24519	0.0151481	-0.454513	0.00319616	7.59452e-08	1.5031	6.12255e-09	2.50404e-06	1.04859	5.00909e-07
Q5VTL8;A0A0A0MRN0	318;207	Q5VTL8	Q5VTL8	Pre-mRNA-splicing factor 38B	PRPF38B	sp|Q5VTL8|PR38B_HUMAN Pre-mRNA-splicing factor 38B OS=Homo sapiens OX=9606 GN=PRPF38B PE=1 SV=1;tr|A0A0A0MRN0|A0A0A0MRN0_HUMAN Pre-mRNA-splicing factor 38B OS=Homo sapiens OX=9606 GN=PRPF38B PE=1 SV=1	1	64.5829	0.0209779	77.562	S	RLEREAKEREKERRRSRSIDRGLERRRSRSR	S(1)RS(1)IDRGLER	3	979	272	318	318	24879	30110	100985;100986	Pre-mRNA-splicing factor 38B	PRPF38B	Q5VTL8	REKERRRSRSIDRGL-p	2	-4.14754	-4.51124	-4.35838	-4.2811	-4.29535	-4.36826	-4.67485	-4.85832	-4.66414	-4.96168	-4.74846	-3.44743	-3.31093	-3.35839	-3.03	-3.24519	0.0151481	-0.454513	0.00319616	7.59452e-08	1.5031	6.12255e-09	2.50404e-06	1.04859	5.00909e-07
Q13523	227	Q13523	Q13523	Serine/threonine-protein kinase PRP4 homolog	PRPF4B	sp|Q13523|PRP4B_HUMAN Serine/threonine-protein kinase PRP4 homolog OS=Homo sapiens OX=9606 GN=PRPF4B PE=1 SV=3	0.931972	10.4858	0.0257243	86.898	S	TTRSKSKERKKSKSPSKRSKSQDQARKSKSP	S(0.829)KS(0.239)PS(0.932)K	3	13342	4180	227	227	23196	28009;28010	93440	Serine/threonine-protein kinase PRP4 homolog	PRPF4B	Q13523	RKKSKSPSKRSKSQD-p	2	-4.29769	-4.71966	-4.2056	-4.34835	-4.66454	-4.60856	-4.39682	-4.89576	-4.68884	-4.93161	-4.96721	-3.47009	-3.09034	-4.01939	-2.63027	-3.15732	0.309196	-0.301983	0.177756	1.92375e-05	1.50256	4.42399e-06	0.000111462	1.20058	3.65065e-05
Q13523	223	Q13523	Q13523	Serine/threonine-protein kinase PRP4 homolog	PRPF4B	sp|Q13523|PRP4B_HUMAN Serine/threonine-protein kinase PRP4 homolog OS=Homo sapiens OX=9606 GN=PRPF4B PE=1 SV=3	0.982724	17.1965	0.0257243	86.898	S	VKEKTTRSKSKERKKSKSPSKRSKSQDQARK	S(0.983)KS(0.923)PS(0.094)K	3	13340	4180	223	223	23196	28009;28010	93438;93439;93440	Serine/threonine-protein kinase PRP4 homolog	PRPF4B	Q13523	KSKERKKSKSPSKRS-p	2	-4.22702	-4.60213	-4.22312	-4.33296	-4.41838	-4.47766	-4.34869	-4.83659	-4.51033	-4.89972	-4.73947	-3.4149	-3.2199	-3.91106	-2.82061	-3.28478	0.251656	-0.286748	0.134538	1.17765e-05	1.33671	2.49435e-06	8.38422e-05	1.04996	2.63646e-05
Q13523	241	Q13523	Q13523	Serine/threonine-protein kinase PRP4 homolog	PRPF4B	sp|Q13523|PRP4B_HUMAN Serine/threonine-protein kinase PRP4 homolog OS=Homo sapiens OX=9606 GN=PRPF4B PE=1 SV=3	0.974506	15.8776	0.0045367	126.31	S	PSKRSKSQDQARKSKSPTLRRRSQEKIGKAR	S(0.025)KS(0.975)PTLR	2	13344	4180	241	241	23200	28014;28015	93448;93449;93452;93453;93454;93455;93456	Serine/threonine-protein kinase PRP4 homolog	PRPF4B	Q13523	DQARKSKSPTLRRRS-p	2	-4.36296	-4.71365	-4.35876	-4.73835	-4.17668	-5.06426	-4.48584	-4.70279	-4.4578	-4.71485	-4.69032	-3.46439	-2.99886	-3.48633	-2.91715	-3.3329	0.887585	-0.0412102	0.820149	7.14245e-06	1.37039	1.39592e-06	5.29744e-06	1.32918	1.182e-06
Q13523	232	Q13523	Q13523	Serine/threonine-protein kinase PRP4 homolog	PRPF4B	sp|Q13523|PRP4B_HUMAN Serine/threonine-protein kinase PRP4 homolog OS=Homo sapiens OX=9606 GN=PRPF4B PE=1 SV=3	1	77.0485	0.0183095	96.665	S	SKERKKSKSPSKRSKSQDQARKSKSPTLRRR	S(1)QDQARK	2	13347	4180	232	232	24502	29643	99430;99431;99432	Serine/threonine-protein kinase PRP4 homolog	PRPF4B	Q13523	SPSKRSKSQDQARKS-p	1	-4.43583	-4.6794	-4.83129	-4.56763	-4.26795	-5.43654	-4.3873	-4.62614	-4.21474	-4.50675	-4.65723	-3.49013	-3.06398	-3.25594	-2.93302	-3.43398	0.41827	0.224673	0.270104	5.65074e-05	1.24302	1.52796e-05	5.26148e-06	1.4677	1.17269e-06
Q13523	239	Q13523	Q13523	Serine/threonine-protein kinase PRP4 homolog	PRPF4B	sp|Q13523|PRP4B_HUMAN Serine/threonine-protein kinase PRP4 homolog OS=Homo sapiens OX=9606 GN=PRPF4B PE=1 SV=3	0.998191	27.0892	0.0144118	106.62	S	KSPSKRSKSQDQARKSKSPTLRRRSQEKIGK	S(0.998)KS(0.074)PT(0.928)LR	3	13343	4180	239	239	23200	28014;28015	93448;93449;93450;93451;93452	Serine/threonine-protein kinase PRP4 homolog	PRPF4B	Q13523	SQDQARKSKSPTLRR-p	2	-4.39066	-4.76401	-4.40565	-4.78763	-4.20869	-4.94711	-4.46334	-4.75913	-4.58862	-4.80898	-4.78011	-3.4526	-2.98179	-3.4199	-2.86053	-3.31195	0.711912	-0.096079	0.58527	2.21328e-06	1.47468	3.4794e-07	2.40241e-06	1.3786	4.77742e-07
Q13523	243	Q13523	Q13523	Serine/threonine-protein kinase PRP4 homolog	PRPF4B	sp|Q13523|PRP4B_HUMAN Serine/threonine-protein kinase PRP4 homolog OS=Homo sapiens OX=9606 GN=PRPF4B PE=1 SV=3	0.927518	11.0624	0.0144118	106.62	T	KRSKSQDQARKSKSPTLRRRSQEKIGKARSP	S(0.998)KS(0.074)PT(0.928)LR	3	24737	4180	243	243	23200	28014;28015	93450;93451;93452	Serine/threonine-protein kinase PRP4 homolog	PRPF4B	Q13523	ARKSKSPTLRRRSQE-p	2	-4.41498	-4.74088	-4.40441	-4.78786	-4.25299	-4.90161	-4.44345	-4.74285	-4.64747	-4.82197	-4.81513	-3.4365	-2.99255	-3.43038	-2.83085	-3.30765	0.66142	-0.110383	0.522592	1.49651e-06	1.49459	2.18201e-07	1.78481e-06	1.38421	3.40901e-07
Q13523	394	Q13523	Q13523	Serine/threonine-protein kinase PRP4 homolog	PRPF4B	sp|Q13523|PRP4B_HUMAN Serine/threonine-protein kinase PRP4 homolog OS=Homo sapiens OX=9606 GN=PRPF4B PE=1 SV=3	1	47.1392	0.0290167	86.014	S	SKSPSRTLSPGRRAKSRSLERKRREPERRRL	S(1)RS(1)LERK	3	13348	4180	394	394	24884	30116	100997;100998;100999	Serine/threonine-protein kinase PRP4 homolog	PRPF4B	Q13523	SPGRRAKSRSLERKR-p	2	-4.49987	-4.851	-4.342	-4.88082	-4.24028	-4.83837	-4.46056	-4.81235	-4.60075	-4.84723	-4.80713	-3.38817	-2.94488	-3.36769	-2.90119	-3.30425	0.70359	-0.0968815	0.575363	1.23952e-06	1.52437	1.74522e-07	1.29257e-06	1.42749	2.35567e-07
Q13523	396	Q13523	Q13523	Serine/threonine-protein kinase PRP4 homolog	PRPF4B	sp|Q13523|PRP4B_HUMAN Serine/threonine-protein kinase PRP4 homolog OS=Homo sapiens OX=9606 GN=PRPF4B PE=1 SV=3	1	47.1392	0.0290167	86.014	S	SPSRTLSPGRRAKSRSLERKRREPERRRLSS	S(1)RS(1)LERK	3	13349	4180	396	396	24884	30116	100997;100998;100999	Serine/threonine-protein kinase PRP4 homolog	PRPF4B	Q13523	GRRAKSRSLERKRRE-p	2	-4.49987	-4.851	-4.342	-4.88082	-4.24028	-4.83837	-4.46056	-4.81235	-4.60075	-4.84723	-4.80713	-3.38817	-2.94488	-3.36769	-2.90119	-3.30425	0.70359	-0.0968815	0.575363	1.23952e-06	1.52437	1.74522e-07	1.29257e-06	1.42749	2.35567e-07
P41219	59	P41219	P41219	Peripherin	PRPH	sp|P41219|PERI_HUMAN Peripherin OS=Homo sapiens OX=9606 GN=PRPH PE=1 SV=2	0.999459	32.6657	0.00405448	81.771	S	RLLGSASPSSSVRLGSFRSPRAGAGALLRLP	LGS(0.999)FRS(0.001)PR	3	11388	3619	59	59	13994	16793	56500;56501;56502	Peripherin	PRPH	P41219	SSSVRLGSFRSPRAG-p	1	-4.46353	-6.32404	-4.39607	-4.08512	-4.69572	-4.61923	-5.01668	-4.95721	-4.8731	-4.80243	-5.01793	-2.96248	-2.85406	-2.17569	-3.88825	-4.75136	0.794158	-0.169515	0.689068	0.0038888	1.6071	0.00188566	0.00603664	1.43758	0.00316776
P41219;H7C5W5	470;200	P41219	P41219	Peripherin	PRPH	sp|P41219|PERI_HUMAN Peripherin OS=Homo sapiens OX=9606 GN=PRPH PE=1 SV=2;tr|H7C5W5|H7C5W5_HUMAN Peripherin (Fragment) OS=Homo sapiens OX=9606 GN=PRPH PE=1 SV=1	0.837527	7.12263	0.0429165	111.82	Y	QKEQRSELDKSSAHSY_______________	SSAHS(0.162)Y(0.838)	2	26811	3619	470	470	25051	30336	101786;101787	Peripherin	PRPH	P41219	DKSSAHSY_______-p	1	-5.81143	-7.89051	-6.94023	-7.20091	-5.52631	-7.14	-5.504	-6.48822	-6.89026	-6.78811	-6.60646	-2.21695	-2.43692	-2.65343	-1.81274	-5.06026	0.709027	0.296155	0.58157	2.35697e-05	3.61935	5.61412e-06	5.44854e-06	3.9155	1.22015e-06
Q9ULL5;A0A3Q5ADB5	1075;254	Q9ULL5	Q9ULL5	Proline-rich protein 12	PRR12	sp|Q9ULL5|PRR12_HUMAN Proline-rich protein 12 OS=Homo sapiens OX=9606 GN=PRR12 PE=1 SV=3;tr|A0A3Q5ADB5|A0A3Q5ADB5_HUMAN Proline-rich protein 12 OS=Homo sapiens OX=9606 GN=PRR12 PE=1 SV=1	0.66571	6.00191	0.000584945	99.815	T	TSPIFCSTKPKKLLKTSSFHLLRRRDPPFQT	T(0.666)S(0.167)S(0.167)FHLLR	3	26143	6059	1075	1075	28193	34230	115563	Proline-rich protein 12	PRR12	Q9ULL5	KPKKLLKTSSFHLLR-p	1	-4.97076	-4.78242	-4.55364	-4.97323	-5.0181	-5.57434	-5.16503	-3.90843	-4.77271	-3.41595	-3.7872	-3.89131	-4.12903	-2.7265	-4.20066	-2.4875	0.120505	0.768884	0.0500126	0.10505	0.722861	0.0745699	0.00173306	1.49174	0.000790886
Q9ULL5;A0A3Q5ADB5	1077;256	Q9ULL5	Q9ULL5	Proline-rich protein 12	PRR12	sp|Q9ULL5|PRR12_HUMAN Proline-rich protein 12 OS=Homo sapiens OX=9606 GN=PRR12 PE=1 SV=3;tr|A0A3Q5ADB5|A0A3Q5ADB5_HUMAN Proline-rich protein 12 OS=Homo sapiens OX=9606 GN=PRR12 PE=1 SV=1	0.696545	3.82125	0.00109354	133.99	S	PIFCSTKPKKLLKTSSFHLLRRRDPPFQTPK	T(0.015)S(0.289)S(0.697)FHLLR	3	20310	6059	1077	1077	28193	34230	115564	Proline-rich protein 12	PRR12	Q9ULL5	KKLLKTSSFHLLRRR-p	1	-5.3259	-4.87831	-5.09048	-5.5737	-5.33155	-5.53044	-5.44954	-3.96082	-5.02128	-3.33589	-3.70385	-4.01007	-4.0423	-2.53464	-4.17037	-2.32412	0.0738607	0.99412	0.0263114	0.0803464	0.877976	0.055176	0.000681538	1.8721	0.000279858
P48634	782	P48634	P48634	Protein PRRC2A	PRRC2A	sp|P48634|PRC2A_HUMAN Protein PRRC2A OS=Homo sapiens OX=9606 GN=PRRC2A PE=1 SV=3	1	13.2247	0.016462	59.898	T	EPFDRHAPAMLRERGTPPVDPKLAWVGDVFT	ERGT(1)PPVDPK	3	24316	3688	782	782	6649	8010	27486;27487	Protein PRRC2A	PRRC2A	P48634	AMLRERGTPPVDPKL-p	1	-4.77283	-4.58525	-4.71323	-4.38638	-4.98845	-5.19347	-4.75561	-4.16333	-4.42736	-4.11405	-4.93315	-3.69899	-3.4739	-3.82642	-4.3529	-1.93911	0.530095	0.294568	0.38024	0.0148993	1.02044	0.00846339	0.00201613	1.31501	0.000935335
P48634	1219	P48634	P48634	Protein PRRC2A	PRRC2A	sp|P48634|PRC2A_HUMAN Protein PRRC2A OS=Homo sapiens OX=9606 GN=PRRC2A PE=1 SV=3	1	98.6338	1.84041e-07	168.83	S	PSKEPLKEKLIPGPLSPVARGGSNGGSNVGM	LIPGPLS(1)PVAR	2	11720	3688	1219	1219	14199	17027	57189;57190;57191;57192;57193	Protein PRRC2A	PRRC2A	P48634	KLIPGPLSPVARGGS-p	1	-4.28774	-4.15556	-5.22179	-5.40067	-4.93324	-5.15486	-4.12973	-3.79105	-3.94138	-3.49656	-4.45445	-3.83045	-3.57415	-3.30702	-3.13623	-3.57823	0.0110045	0.896341	0.0020517	0.11207	0.477419	0.0801628	0.000110191	1.37376	3.60049e-05
P48634	1115	P48634	P48634	Protein PRRC2A	PRRC2A	sp|P48634|PRC2A_HUMAN Protein PRRC2A OS=Homo sapiens OX=9606 GN=PRRC2A PE=1 SV=3	0.500134	1.88838	2.81013e-06	85.849	S	RRRQRGSETGSETHESDLAPSDKEAPTPKEG	QRGS(0.238)ET(0.443)GS(0.359)ET(0.332)HES(0.5)DLAPS(0.128)DK	3	11716	3688	1115	1115	9568;19072	11537;22990;22991	74726	Protein PRRC2A	PRRC2A	P48634	TGSETHESDLAPSDK-p	2	-4.3259	-4.4246	-4.72405	-4.92912	-4.41321	-4.58258	-4.73524	-4.54165	-4.21824	-4.27101	-4.79495	-3.64272	-3.64526	-2.80787	-3.42979	-2.98134	0.86056	0.0543602	0.782073	6.11439e-05	1.21082	1.67897e-05	2.2125e-05	1.26518	5.97497e-06
P48634	1106	P48634	P48634	Protein PRRC2A	PRRC2A	sp|P48634|PRC2A_HUMAN Protein PRRC2A OS=Homo sapiens OX=9606 GN=PRRC2A PE=1 SV=3	0.740665	3.70196	0.00197318	85	S	GSEYEEIPKRRRQRGSETGSETHESDLAPSD	QRGS(0.741)ET(0.465)GS(0.529)ET(0.247)HES(0.014)DLAPS(0.004)DK	3	11714	3688	1106	1106	9568;19072	11537;22990;22991	74727	Protein PRRC2A	PRRC2A	P48634	KRRRQRGSETGSETH-p	2	-4.60909	-4.59835	-4.92555	-4.66752	-4.43814	-4.659	-4.78947	-4.41097	-4.46422	-4.2387	-4.58282	-3.77745	-3.41637	-2.80874	-3.30671	-2.98578	0.551446	0.152373	0.402807	2.00318e-05	1.23823	4.64091e-06	2.9828e-06	1.3906	6.12713e-07
P48634	1110	P48634	P48634	Protein PRRC2A	PRRC2A	sp|P48634|PRC2A_HUMAN Protein PRRC2A OS=Homo sapiens OX=9606 GN=PRRC2A PE=1 SV=3	0.855196	9.18443	9.46831e-10	145.9	S	EEIPKRRRQRGSETGSETHESDLAPSDKEAP	GS(0.013)ET(0.103)GS(0.855)ET(0.028)HESDLAPSDK	3	11715	3688	1110	1110	9568;19072	11537;22990;22991	39811;74727	Protein PRRC2A	PRRC2A	P48634	QRGSETGSETHESDL-p	2	-4.60909	-4.59835	-4.92555	-4.66752	-4.43814	-4.659	-4.78947	-4.41097	-4.46422	-4.2387	-4.58282	-3.77745	-3.41637	-2.80874	-3.30671	-2.98578	0.551446	0.152373	0.402807	2.00318e-05	1.23823	4.64091e-06	2.9828e-06	1.3906	6.12713e-07
P48634	1014	P48634	P48634	Protein PRRC2A	PRRC2A	sp|P48634|PRC2A_HUMAN Protein PRRC2A OS=Homo sapiens OX=9606 GN=PRRC2A PE=1 SV=3	0.969249	17.9961	0.00823005	99.283	S	PNGNLSPAPRLRRDYSYERVGPTSCRGRGRG	RDY(0.015)S(0.969)Y(0.015)ER	2	11709	3688	1014	1014	4993;15034;19763	5998;17981;23802	20267;59831;77478;77479;77480;77481	Protein PRRC2A	PRRC2A	P48634	PRLRRDYSYERVGPT-p	1	-5.60802	-5.67827	-4.66118	-5.50487	-5.52285	-5.74345	-5.06121	-4.37406	-4.93422	-4.44249	-4.74886	-4.03186	-2.65885	-2.42145	-3.26354	-2.70218	0.0496733	0.74094	0.0155067	6.9501e-05	1.69659	1.9458e-05	6.89735e-07	2.43753	1.13826e-07
P48634	1015	P48634	P48634	Protein PRRC2A	PRRC2A	sp|P48634|PRC2A_HUMAN Protein PRRC2A OS=Homo sapiens OX=9606 GN=PRRC2A PE=1 SV=3	0.639571	2.49879	0.0593086	92.47	Y	NGNLSPAPRLRRDYSYERVGPTSCRGRGRGE	DY(0.001)S(0.36)Y(0.64)ER	2	26823	3688	1015	1015	4993;15034;19763	5998;17981;23802	20266;20268	Protein PRRC2A	PRRC2A	P48634	RLRRDYSYERVGPTS-p	1	-5.26471	-5.71299	-5.38768	-6.46477	-4.93073	-6.07323	-4.93444	-4.07569	-4.91224	-4.32689	-4.59438	-3.88279	-2.6071	-2.87488	-3.0907	-2.55632	0.0110045	1.07029	0.00205139	0.000275761	1.56637	9.43494e-05	5.84236e-07	2.63666	9.37728e-08
P48634	1085	P48634	P48634	Protein PRRC2A	PRRC2A	sp|P48634|PRC2A_HUMAN Protein PRRC2A OS=Homo sapiens OX=9606 GN=PRRC2A PE=1 SV=3	0.942107	13.2094	3.94639e-06	172.42	S	TGGPNHPPAPRGRTASETRSEGSEYEEIPKR	T(0.045)AS(0.942)ET(0.287)RS(0.725)EGS(0.001)EYEEIPK	3	11712	3688	1085	1085	9512;26494	11467;32133;32134	39596;108186;108187	Protein PRRC2A	PRRC2A	P48634	APRGRTASETRSEGS-p	2	-5.45463	-5.2852	-5.51217	-6.001	-5.73189	-6.23941	-5.19692	-4.05174	-4.65845	-3.89551	-4.92082	-3.243	-3.37165	-2.8627	-3.41739	-2.17594	0.00529558	1.15936	0.000729868	0.000226379	1.53055	7.53429e-05	2.71634e-07	2.68991	3.81612e-08
P48634	1089	P48634	P48634	Protein PRRC2A	PRRC2A	sp|P48634|PRC2A_HUMAN Protein PRRC2A OS=Homo sapiens OX=9606 GN=PRRC2A PE=1 SV=3	0.967193	15.073	3.30682e-17	175.65	S	NHPPAPRGRTASETRSEGSEYEEIPKRRRQR	TASET(0.03)RS(0.967)EGS(0.002)EYEEIPK	3	11713	3688	1089	1089	9512;26494	11467;32133;32134	39596;108183;108184;108186;108187	Protein PRRC2A	PRRC2A	P48634	RTASETRSEGSEYEE-p	2	-5.45463	-5.2852	-5.51217	-6.001	-5.73189	-6.23941	-5.19692	-4.05174	-4.65845	-3.89551	-4.92082	-3.243	-3.37165	-2.8627	-3.41739	-2.17594	0.00529558	1.15936	0.000729868	0.000226379	1.53055	7.53429e-05	2.71634e-07	2.68991	3.81612e-08
Q5JSZ5;Q5JT00	556;96	Q5JSZ5	Q5JSZ5	Protein PRRC2B	PRRC2B	sp|Q5JSZ5|PRC2B_HUMAN Protein PRRC2B OS=Homo sapiens OX=9606 GN=PRRC2B PE=1 SV=2;tr|Q5JT00|Q5JT00_HUMAN Protein PRRC2B (Fragment) OS=Homo sapiens OX=9606 GN=PRRC2B PE=1 SV=1	0.987871	19.1086	6.00091e-11	196.24	S	KAGEARKQAEKEVPWSPSAEKASPQENGPAV	EVPWS(0.988)PS(0.012)AEK	2	14546	4472	556	556	7198	8698	30557;30558;30559;30560;30561	Protein PRRC2B	PRRC2B	Q5JSZ5	AEKEVPWSPSAEKAS-p	1	-4.36585	-4.14179	-5.10189	-5.31626	-4.9335	-5.02018	-4.35845	-4.02796	-4.20337	-3.83654	-4.16591	-3.99207	-2.99754	-3.44861	-2.53691	-4.83287	0.124382	0.694801	0.0520976	0.169045	0.556844	0.127128	0.00326517	1.25165	0.00160334
Q5JSZ5;A0A494C0D3	1185;417	Q5JSZ5	Q5JSZ5	Protein PRRC2B	PRRC2B	sp|Q5JSZ5|PRC2B_HUMAN Protein PRRC2B OS=Homo sapiens OX=9606 GN=PRRC2B PE=1 SV=2;tr|A0A494C0D3|A0A494C0D3_HUMAN Protein PRRC2B (Fragment) OS=Homo sapiens OX=9606 GN=PRRC2B PE=1 SV=1	0.999997	54.5719	1.18615e-07	176.56	S	KKGDCRDSWRSNKGCSEDHSGLDAKSRGPRA	GCS(1)EDHSGLDAK	3	14547	4472	1185	1185	8250	9937	34365;34366;34367;34368;34369;34370	Protein PRRC2B	PRRC2B	Q5JSZ5	WRSNKGCSEDHSGLD-p	1	-5.20256	-5.46233	-5.02371	-5.29377	-4.92442	-5.46381	-5.4308	-4.32553	-5.27479	-5.13212	-4.13605	-3.74002	-3.04324	-1.7743	-2.9826	-4.6783	0.506294	0.368574	0.356303	0.00225283	1.61617	0.00101992	0.000266265	1.98474	9.69745e-05
Q5JSZ5;A0A494C0D3;H0Y412;A0A494C065	1754;986;487;401	Q5JSZ5	Q5JSZ5	Protein PRRC2B	PRRC2B	sp|Q5JSZ5|PRC2B_HUMAN Protein PRRC2B OS=Homo sapiens OX=9606 GN=PRRC2B PE=1 SV=2;tr|A0A494C0D3|A0A494C0D3_HUMAN Protein PRRC2B (Fragment) OS=Homo sapiens OX=9606 GN=PRRC2B PE=1 SV=1;tr|H0Y412|H0Y412_HUMAN Protein PRRC2B (Fragment) OS=Homo sapiens OX=9606 G	1	43.2291	0.00440351	72.681	S	PGPIGNERSLKNRKGSEGAERLQGAVVPPVN	NRKGS(1)EGAER	3	14550	4472	1754	1754	17160	20744	68070	Protein PRRC2B	PRRC2B	Q5JSZ5	SLKNRKGSEGAERLQ-p	1	-5.36114	-4.96241	-6.17275	-4.79978	-5.68394	-6.25281	-5.24258	-4.59093	-4.46726	-4.0717	-4.82494	-3.04598	-2.33977	-3.31968	-2.6289	-3.77686	0.0387525	0.899321	0.0110798	0.000390881	1.61724	0.000141016	2.32547e-06	2.51656	4.60454e-07
A0A2R8Y424;Q9Y520;E7EPN9;A0A2R8Y7F4;A0A2R8YET2;H7C5N8	69;2673;2675;732;867;1156	A0A2R8Y424;Q9Y520	Q9Y520	Protein PRRC2C	PRRC2C	tr|A0A2R8Y424|A0A2R8Y424_HUMAN Protein PRRC2C (Fragment) OS=Homo sapiens OX=9606 GN=PRRC2C PE=1 SV=1;sp|Q9Y520|PRC2C_HUMAN Protein PRRC2C OS=Homo sapiens OX=9606 GN=PRRC2C PE=1 SV=4;tr|E7EPN9|E7EPN9_HUMAN Protein PRRC2C OS=Homo sapiens OX=9606 GN=PRRC2C PE	0.999025	30.1072	0.000138556	85.35	T	MELKAFGSGIDIKPGTPPIAGRSTTPTSSPF	AFGS(0.001)GIDIKPGT(0.999)PPIAGR	3	22101	666;1551	69;2673	2673	862	1051	3690;3691;3692	Protein PRRC2C (Fragment)	PRRC2C	A0A2R8Y424	GIDIKPGTPPIAGRS-p	1	-4.57656	-4.65507	-4.67803	-4.57629	-4.63788	-5.30777	-4.68373	-3.99379	-4.58776	-4.50173	-5.05692	-3.06121	-4.16654	-4.55096	-3.8673	-1.90032	0.755033	0.173817	0.640241	0.0226927	1.05552	0.0134733	0.00710139	1.22934	0.00380775
Q9Y520;E7EPN9	1242;1244	Q9Y520	Q9Y520	Protein PRRC2C	PRRC2C	sp|Q9Y520|PRC2C_HUMAN Protein PRRC2C OS=Homo sapiens OX=9606 GN=PRRC2C PE=1 SV=4;tr|E7EPN9|E7EPN9_HUMAN Protein PRRC2C OS=Homo sapiens OX=9606 GN=PRRC2C PE=1 SV=1	0.567245	4.2915	8.21096e-08	106.43	S	RAEHIPSGPLRQREESETRSESSDFEVVPKR	QREES(0.567)ET(0.211)RS(0.132)ES(0.054)S(0.036)DFEVVPK	4	5234	1551	1242	1242	19067	22982	74687	Protein PRRC2C	PRRC2C	Q9Y520	PLRQREESETRSESS-p	1	-4.52373	-4.52741	-4.66262	-4.95735	-4.51712	-4.9622	-4.44873	-4.33648	-4.1735	-4.11575	-4.78295	-3.57441	-3.4655	-2.67574	-3.20394	-3.61655	0.22397	0.320257	0.114811	0.000202528	1.06425	6.63493e-05	7.79135e-06	1.38451	1.83268e-06
Q9Y520;E7EPN9	633;635	Q9Y520	Q9Y520	Protein PRRC2C	PRRC2C	sp|Q9Y520|PRC2C_HUMAN Protein PRRC2C OS=Homo sapiens OX=9606 GN=PRRC2C PE=1 SV=4;tr|E7EPN9|E7EPN9_HUMAN Protein PRRC2C OS=Homo sapiens OX=9606 GN=PRRC2C PE=1 SV=1	0.988369	19.2929	9.73956e-06	157.97	S	NSCNKEEEPVFTRQDSNRSEKEATPVVHETE	QDS(0.988)NRS(0.012)EK	2	5232	1551	633	633	5402;18198	6496;21947	22141;22142;22143;22144;22145;71448;71449	Protein PRRC2C	PRRC2C	Q9Y520	PVFTRQDSNRSEKEA-p	1	-5.23178	-4.85259	-4.75571	-4.94833	-5.02799	-5.05996	-4.97368	-4.28981	-4.60318	-4.30958	-4.71765	-2.98332	-2.62934	-3.08898	-2.90602	-4.12772	0.199527	0.400615	0.0979075	6.03138e-05	1.4317	1.65224e-05	2.26563e-06	1.83232	4.47314e-07
A0A2R8Y424;Q9Y520;E7EPN9;A0A2R8Y7F4;A0A2R8YET2;H7C5N8	90;2694;2696;753;888;1177	A0A2R8Y424;Q9Y520	Q9Y520	Protein PRRC2C	PRRC2C	tr|A0A2R8Y424|A0A2R8Y424_HUMAN Protein PRRC2C (Fragment) OS=Homo sapiens OX=9606 GN=PRRC2C PE=1 SV=1;sp|Q9Y520|PRC2C_HUMAN Protein PRRC2C OS=Homo sapiens OX=9606 GN=PRRC2C PE=1 SV=4;tr|E7EPN9|E7EPN9_HUMAN Protein PRRC2C OS=Homo sapiens OX=9606 GN=PRRC2C PE	0.990772	20.8271	1.45812e-44	266.75	S	RSTTPTSSPFRATSTSPNSQSSKMNSIVYQK	ATS(0.001)T(0.008)S(0.991)PNSQSSK	2	2448	666;1551	90;2694	2694	2770	3344	11406;11407;11408;11409	Protein PRRC2C (Fragment)	PRRC2C	A0A2R8Y424	PFRATSTSPNSQSSK-p	1	-5.56365	-5.31335	-6.59972	-5.54895	-5.84469	-7.23429	-5.43917	-4.76224	-5.06475	-4.66176	-5.58637	-2.54854	-3.9344	-2.20779	-3.29783	-2.37024	0.0697191	0.914583	0.024291	8.59672e-05	2.2311	2.48416e-05	1.11086e-06	3.14568	1.97233e-07
Q9Y520;E7EPN9	636;638	Q9Y520	Q9Y520	Protein PRRC2C	PRRC2C	sp|Q9Y520|PRC2C_HUMAN Protein PRRC2C OS=Homo sapiens OX=9606 GN=PRRC2C PE=1 SV=4;tr|E7EPN9|E7EPN9_HUMAN Protein PRRC2C OS=Homo sapiens OX=9606 GN=PRRC2C PE=1 SV=1	0.515693	0.473743	9.15952e-06	85.737	S	NKEEEPVFTRQDSNRSEKEATPVVHETEPES	EEEPVFT(0.022)RQDS(0.462)NRS(0.516)EK	4	5233	1551	636	636	5402;18198	6496;21947	22140	Protein PRRC2C	PRRC2C	Q9Y520	TRQDSNRSEKEATPV-p	1	-5.16766	-5.13741	-4.89936	-5.28858	-5.54623	-5.48329	-5.07679	-4.12867	-4.60807	-4.30874	-4.8289	-3.01015	-2.62072	-2.86515	-2.85533	-3.93605	0.0406542	0.663523	0.0118155	3.94578e-05	1.53275	1.01215e-05	3.66184e-07	2.19628	5.42566e-08
Q86TP1;Q5SZG1;A0A3B3ITN0	321;86;322	Q86TP1	Q86TP1	Protein prune homolog	PRUNE	sp|Q86TP1|PRUN1_HUMAN Exopolyphosphatase PRUNE1 OS=Homo sapiens OX=9606 GN=PRUNE1 PE=1 SV=2;tr|Q5SZG1|Q5SZG1_HUMAN Exopolyphosphatase PRUNE1 (Fragment) OS=Homo sapiens OX=9606 GN=PRUNE1 PE=1 SV=1;tr|A0A3B3ITN0|A0A3B3ITN0_HUMAN Exopolyphosphatase PRUNE1 OS=	0.988085	19.1869	0.00444693	100.02	S	VALQTTICEVLERSHSPPLKLTPASSTHPNL	S(0.012)HS(0.988)PPLK	3	2938	794	321	321	22884	27624	91840;91841	Exopolyphosphatase PRUNE1	PRUNE1	Q86TP1	EVLERSHSPPLKLTP-p	1	-4.5835	-4.30071	-4.80014	-3.88819	-4.68118	-4.69519	-4.71212	-4.72618	-4.37228	-5.05974	-5.17967	-2.88267	-2.92843	-3.47501	-2.92942	-4.14305	0.354608	-0.318515	0.214136	6.32885e-05	1.53829	1.74791e-05	0.000357238	1.21977	0.000135055
Q8WUY3;E9PDC2;A0A088AWP5;H7BZH9	1101;742;1101;423	Q8WUY3	Q8WUY3	Protein prune homolog 2	PRUNE2	sp|Q8WUY3|PRUN2_HUMAN Protein prune homolog 2 OS=Homo sapiens OX=9606 GN=PRUNE2 PE=1 SV=3;tr|E9PDC2|E9PDC2_HUMAN Protein prune homolog 2 OS=Homo sapiens OX=9606 GN=PRUNE2 PE=1 SV=1;tr|A0A088AWP5|A0A088AWP5_HUMAN Protein prune homolog 2 OS=Homo sapiens OX=9	0.655	3.36814	0.00283495	110.84	S	QLYNETNRQLTLLHSSTNSRQTAPDSLDLWN	QLTLLHS(0.302)S(0.655)T(0.038)NS(0.005)R	3	5587	1641	1101	1101	18762	22609	73485	Protein prune homolog 2	PRUNE2	Q8WUY3	QLTLLHSSTNSRQTA-p	1	-4.73239	-4.74715	-5.27721	-4.49843	-5.29118	-4.66154	-4.71651	-4.64335	-4.63805	-4.49393	-4.44149	-2.94691	-5.25229	-4.04908	-3.43148	-1.87604	0.643496	0.281317	0.50088	0.0358187	1.07551	0.0224683	0.00778398	1.35682	0.00421685
Q8WUY3;E9PDC2;A0A088AWP5;H7BZH9	1803;1444;1803;1125	Q8WUY3	Q8WUY3	Protein prune homolog 2	PRUNE2	sp|Q8WUY3|PRUN2_HUMAN Protein prune homolog 2 OS=Homo sapiens OX=9606 GN=PRUNE2 PE=1 SV=3;tr|E9PDC2|E9PDC2_HUMAN Protein prune homolog 2 OS=Homo sapiens OX=9606 GN=PRUNE2 PE=1 SV=1;tr|A0A088AWP5|A0A088AWP5_HUMAN Protein prune homolog 2 OS=Homo sapiens OX=9	0.999987	51.7784	1.03774e-09	155.87	S	SSPETGTTGDVAWQISPKASFPKNEDNSQLE	RS(0.079)S(0.136)PET(0.183)GT(0.271)T(0.33)GDVAWQIS(1)PK	3	5590	1641	1803	1803	21143	25443;25444	83856;83857;83858;83859;83860;83862;83865	Protein prune homolog 2	PRUNE2	Q8WUY3	GDVAWQISPKASFPK-p	2	-4.20161	-4.38511	-4.60931	-4.68592	-4.62394	-4.64795	-4.09416	-5.20211	-4.35411	-4.16959	-4.43262	-4.11928	-2.94456	-4.60497	-2.6602	-3.12892	0.880721	0.0751201	0.810687	0.0153505	0.958933	0.00874593	0.00732605	1.03405	0.00394581
Q8WUY3;E9PDC2;A0A088AWP5	588;229;588	Q8WUY3	Q8WUY3	Protein prune homolog 2	PRUNE2	sp|Q8WUY3|PRUN2_HUMAN Protein prune homolog 2 OS=Homo sapiens OX=9606 GN=PRUNE2 PE=1 SV=3;tr|E9PDC2|E9PDC2_HUMAN Protein prune homolog 2 OS=Homo sapiens OX=9606 GN=PRUNE2 PE=1 SV=1;tr|A0A088AWP5|A0A088AWP5_HUMAN Protein prune homolog 2 OS=Homo sapiens OX=9	0.920189	10.6182	4.87569e-08	140.81	T	RQDSPRDNSERNLSLTDFVGDESPSPERLKN	NLS(0.08)LT(0.92)DFVGDESPSPER	2	22820	1641	588	588	16930;16931	20463;20464;20465	67294;67295;67298	Protein prune homolog 2	PRUNE2	Q8WUY3	SERNLSLTDFVGDES-p	1	-4.80729	-4.83987	-4.56826	-4.72297	-4.48101	-4.89346	-4.65318	-4.96656	-4.63365	-4.68352	-4.83018	-3.78613	-5.05934	-3.4419	-2.48085	-2.24327	0.954243	-0.0346061	0.924869	0.00486757	1.35112	0.00242209	0.00420005	1.31651	0.00211524
Q8WUY3;E9PDC2;A0A088AWP5;H7BZH9	1025;666;1025;347	Q8WUY3	Q8WUY3	Protein prune homolog 2	PRUNE2	sp|Q8WUY3|PRUN2_HUMAN Protein prune homolog 2 OS=Homo sapiens OX=9606 GN=PRUNE2 PE=1 SV=3;tr|E9PDC2|E9PDC2_HUMAN Protein prune homolog 2 OS=Homo sapiens OX=9606 GN=PRUNE2 PE=1 SV=1;tr|A0A088AWP5|A0A088AWP5_HUMAN Protein prune homolog 2 OS=Homo sapiens OX=9	0.713291	3.95825	1.03164e-111	328.51	S	IPPQSLQQSSRNRISSGPGNLDMWASPHTDN	IS(0.287)S(0.713)GPGNLDMWASPHTDNSSEINTTHNLDENELK	4	5577	1641	1025	1025	11908	14315	48590;48591	Protein prune homolog 2	PRUNE2	Q8WUY3	SSRNRISSGPGNLDM-p	1	-4.48665	-4.72366	-4.9325	-4.78014	-4.80029	-4.44782	-4.02163	-4.43683	-4.25163	-4.24594	-3.99863	-4.39731	-3.51977	-3.58051	-2.30746	-3.81714	0.166185	0.504245	0.0766489	0.0451595	0.666494	0.0291073	0.00101491	1.17074	0.000435347
Q8WUY3;E9PDC2;A0A088AWP5;H7BZH9	2181;1822;2181;1503	Q8WUY3	Q8WUY3	Protein prune homolog 2	PRUNE2	sp|Q8WUY3|PRUN2_HUMAN Protein prune homolog 2 OS=Homo sapiens OX=9606 GN=PRUNE2 PE=1 SV=3;tr|E9PDC2|E9PDC2_HUMAN Protein prune homolog 2 OS=Homo sapiens OX=9606 GN=PRUNE2 PE=1 SV=1;tr|A0A088AWP5|A0A088AWP5_HUMAN Protein prune homolog 2 OS=Homo sapiens OX=9	0.985437	18.3849	0.000258584	120.63	S	TVLPPIGYQADIKGSSQPASHKGSPEPSEIN	GS(0.014)S(0.985)QPASHK	2	5572	1641	2181	2181	9763;9764	11764;11765	40566	Protein prune homolog 2	PRUNE2	Q8WUY3	QADIKGSSQPASHKG-p	1	-5.19945	-5.23351	-5.86865	-5.42896	-5.41493	-5.5833	-5.72285	-5.48033	-5.05577	-5.45279	-5.3033	-2.97113	-2.49389	-5.65195	-2.30631	-2.21822	0.945226	0.0517914	0.911358	0.000535068	2.27471	0.000202023	0.000282612	2.3265	0.000103667
Q8WUY3;E9PDC2;A0A088AWP5;H7BZH9	2325;1966;2325;1647	Q8WUY3	Q8WUY3	Protein prune homolog 2	PRUNE2	sp|Q8WUY3|PRUN2_HUMAN Protein prune homolog 2 OS=Homo sapiens OX=9606 GN=PRUNE2 PE=1 SV=3;tr|E9PDC2|E9PDC2_HUMAN Protein prune homolog 2 OS=Homo sapiens OX=9606 GN=PRUNE2 PE=1 SV=1;tr|A0A088AWP5|A0A088AWP5_HUMAN Protein prune homolog 2 OS=Homo sapiens OX=9	0.975743	16.0453	4.97672e-23	243.23	S	NTSTGTIDDMSKLTLSEGHPETPVDGDLGKQ	LT(0.024)LS(0.976)EGHPETPVDGDLGK	3	5579	1641	2325	2325	15427	18441;18442	61128;61129;61130;61131;61137	Protein prune homolog 2	PRUNE2	Q8WUY3	DMSKLTLSEGHPETP-p	2	-4.49331	-4.56945	-4.64218	-4.92978	-4.5253	-4.49546	-4.55226	-5.07393	-4.752	-4.68799	-4.57156	-3.94655	-3.57975	-3.61343	-2.40496	-2.80003	0.742244	-0.118304	0.623292	7.07814e-05	1.45861	1.98712e-05	9.82538e-05	1.3403	3.16003e-05
Q8WUY3;E9PDC2;A0A088AWP5;H7BZH9	2331;1972;2331;1653	Q8WUY3	Q8WUY3	Protein prune homolog 2	PRUNE2	sp|Q8WUY3|PRUN2_HUMAN Protein prune homolog 2 OS=Homo sapiens OX=9606 GN=PRUNE2 PE=1 SV=3;tr|E9PDC2|E9PDC2_HUMAN Protein prune homolog 2 OS=Homo sapiens OX=9606 GN=PRUNE2 PE=1 SV=1;tr|A0A088AWP5|A0A088AWP5_HUMAN Protein prune homolog 2 OS=Homo sapiens OX=9	1	80.8632	1.60539e-101	344.73	T	IDDMSKLTLSEGHPETPVDGDLGKQDICSSE	LTLSEGHPET(1)PVDGDLGK	3	22819	1641	2331	2331	15427	18441;18442	61128;61129;61130;61131;61132;61133;61134;61135;61136;61138;61139	Protein prune homolog 2	PRUNE2	Q8WUY3	LSEGHPETPVDGDLG-p	2	-4.49331	-4.56945	-4.64218	-4.92978	-4.5253	-4.49546	-4.55226	-5.07393	-4.752	-4.68799	-4.57156	-3.94655	-3.57975	-3.61343	-2.40496	-2.80003	0.742244	-0.118304	0.623292	7.07814e-05	1.45861	1.98712e-05	9.82538e-05	1.3403	3.16003e-05
Q8WUY3;E9PDC2;A0A088AWP5	586;227;586	Q8WUY3	Q8WUY3	Protein prune homolog 2	PRUNE2	sp|Q8WUY3|PRUN2_HUMAN Protein prune homolog 2 OS=Homo sapiens OX=9606 GN=PRUNE2 PE=1 SV=3;tr|E9PDC2|E9PDC2_HUMAN Protein prune homolog 2 OS=Homo sapiens OX=9606 GN=PRUNE2 PE=1 SV=1;tr|A0A088AWP5|A0A088AWP5_HUMAN Protein prune homolog 2 OS=Homo sapiens OX=9	0.996896	25.0667	6.36527e-101	342.02	S	VQRQDSPRDNSERNLSLTDFVGDESPSPERL	NLS(0.997)LT(0.003)DFVGDESPSPER	2	5584	1641	586	586	16930;16931	20463;20464;20465	67296;67297	Protein prune homolog 2	PRUNE2	Q8WUY3	DNSERNLSLTDFVGD-p	1	-6.32787	-5.68551	-5.41253	-6.34584	-5.01172	-5.01228	-5.29012	-5.26592	-4.64097	-4.79591	-5.20418	-3.48951	-4.77348	-3.27481	-2.04647	-2.03137	0.309409	0.593205	0.177981	0.00112557	1.91629	0.000467553	6.03216e-05	2.5095	1.82389e-05
Q8WUY3;E9PDC2;A0A088AWP5;H7BZH9	1842;1483;1842;1164	Q8WUY3	Q8WUY3	Protein prune homolog 2	PRUNE2	sp|Q8WUY3|PRUN2_HUMAN Protein prune homolog 2 OS=Homo sapiens OX=9606 GN=PRUNE2 PE=1 SV=3;tr|E9PDC2|E9PDC2_HUMAN Protein prune homolog 2 OS=Homo sapiens OX=9606 GN=PRUNE2 PE=1 SV=1;tr|A0A088AWP5|A0A088AWP5_HUMAN Protein prune homolog 2 OS=Homo sapiens OX=9	1	97.2838	5.18372e-05	123.96	S	TEWWKASPQEGRLIESPFERELSDSSGVLEI	LIES(1)PFER	2	5578	1641	1842	1842	14159	16983	57074;57075	Protein prune homolog 2	PRUNE2	Q8WUY3	QEGRLIESPFERELS-p	1	-5.45839	-5.01202	-5.35013	-5.97725	-6.08926	-5.17589	-5.08126	-5.66302	-5.43234	-5.80928	-5.42017	-3.46854	-2.46657	-4.15494	-3.60301	-1.55548	0.96236	0.0292762	0.937596	3.5906e-05	2.4315	9.05252e-06	1.77049e-05	2.46078	4.63836e-06
Q8WUY3;E9PDC2;A0A088AWP5;H7BZH9	701;342;701;23	Q8WUY3	Q8WUY3	Protein prune homolog 2	PRUNE2	sp|Q8WUY3|PRUN2_HUMAN Protein prune homolog 2 OS=Homo sapiens OX=9606 GN=PRUNE2 PE=1 SV=3;tr|E9PDC2|E9PDC2_HUMAN Protein prune homolog 2 OS=Homo sapiens OX=9606 GN=PRUNE2 PE=1 SV=1;tr|A0A088AWP5|A0A088AWP5_HUMAN Protein prune homolog 2 OS=Homo sapiens OX=9	0.589947	1.57973	2.65256e-05	126.21	S	WKEHKPSSIDRRASDSVFQPKSLEFTKSGPW	RAS(0.41)DS(0.59)VFQPK	3	5563	1641	701	701	2296;19587	2755;23596	76627;76629	Protein prune homolog 2	PRUNE2	Q8WUY3	IDRRASDSVFQPKSL-p	1	-5.41293	-5.29134	-5.68342	-5.72837	-5.33868	-5.81228	-5.22013	-5.8792	-5.48408	-5.21632	-5.4437	-3.54058	-2.34668	-3.69771	-2.39934	-2.28648	0.815804	0.0958152	0.718451	3.91846e-07	2.59453	4.42741e-08	1.17495e-07	2.69034	1.42946e-08
Q8WUY3;E9PDC2;A0A088AWP5;H7BZH9	699;340;699;21	Q8WUY3	Q8WUY3	Protein prune homolog 2	PRUNE2	sp|Q8WUY3|PRUN2_HUMAN Protein prune homolog 2 OS=Homo sapiens OX=9606 GN=PRUNE2 PE=1 SV=3;tr|E9PDC2|E9PDC2_HUMAN Protein prune homolog 2 OS=Homo sapiens OX=9606 GN=PRUNE2 PE=1 SV=1;tr|A0A088AWP5|A0A088AWP5_HUMAN Protein prune homolog 2 OS=Homo sapiens OX=9	0.999881	39.2528	6.30642e-14	199.95	S	ESWKEHKPSSIDRRASDSVFQPKSLEFTKSG	RAS(1)DSVFQPK	3	5562	1641	699	699	2296;19587	2755;23596	9263;9264;76626;76628;76630;76631;76632;76633;76634	Protein prune homolog 2	PRUNE2	Q8WUY3	SSIDRRASDSVFQPK-p	1	-6.17346	-6.11214	-6.46443	-6.47903	-5.99442	-6.409	-5.89301	-6.83396	-6.2315	-5.68924	-5.85664	-3.37729	-2.22813	-3.6393	-2.22216	-2.04741	0.695901	0.171209	0.564773	5.95019e-08	3.39801	4.44084e-09	1.37334e-08	3.56922	1.13345e-09
Q8NDX1	1039	Q8NDX1	Q8NDX1	PH and SEC7 domain-containing protein 4	PSD4	sp|Q8NDX1|PSD4_HUMAN PH and SEC7 domain-containing protein 4 OS=Homo sapiens OX=9606 GN=PSD4 PE=1 SV=2	1	40.2392	0.0289631	58.23	S	HQDEAPTTAKVKRNISERRTYRKIIPKRNRN	RNIS(1)ERR	3	16626	5021	1039	1039	20497	24686	81028	PH and SEC7 domain-containing protein 4	PSD4	Q8NDX1	AKVKRNISERRTYRK-p	1	-5.02463	-4.74294	-5.05309	-4.50879	-4.90352	-4.93519	-4.88622	-4.26212	-4.26936	-4.42183	-4.47587	-3.36039	-2.59247	-2.68011	-3.44316	-4.28578	0.253683	0.398279	0.135973	0.000875668	1.1907	0.000351836	3.58712e-05	1.58898	1.02528e-05
P49768;E7ES96	367;275	P49768	P49768	Presenilin-1;Presenilin-1 NTF subunit;Presenilin-1 CTF subunit;Presenilin-1 CTF12;Presenilin	PSEN1	sp|P49768|PSN1_HUMAN Presenilin-1 OS=Homo sapiens OX=9606 GN=PSEN1 PE=1 SV=1;tr|E7ES96|E7ES96_HUMAN Presenilin OS=Homo sapiens OX=9606 GN=PSEN1 PE=1 SV=1	0.880921	8.87811	4.73903e-09	176.42	S	RSTPESRAAVQELSSSILAGEDPEERGVKLG	AAVQELS(0.005)S(0.114)S(0.881)ILAGEDPEER	2	5294	1572	367	367	377	459;460	1564;1568;1570;1571;1572	Presenilin-1	PSEN1	P49768	AVQELSSSILAGEDP-p	1	-4.40643	-4.7755	-4.58427	-4.28973	-4.45927	-4.84905	-3.96711	-4.26022	-4.05177	-4.15729	-4.49363	-3.42346	-3.48235	-3.23143	-3.38318	-3.61695	0.0702961	0.374705	0.0245493	0.000493872	0.758531	0.000184337	5.02694e-06	1.13324	1.11121e-06
P40306;J3QQN1	230;110	P40306	P40306	Proteasome subunit beta type-10	PSMB10	sp|P40306|PSB10_HUMAN Proteasome subunit beta type-10 OS=Homo sapiens OX=9606 GN=PSMB10 PE=1 SV=1;tr|J3QQN1|J3QQN1_HUMAN Proteasome subunit beta type-10 (Fragment) OS=Homo sapiens OX=9606 GN=PSMB10 PE=1 SV=1	0.973659	16.5331	2.32882e-20	208.6	S	CVITKTGAKLLRTLSSPTEPVKRSGRYHFVP	TLS(0.005)S(0.974)PT(0.022)EPVK	2	7968	2459	230	230	27478	33337	112519;112520;112521	Proteasome subunit beta type-10	PSMB10	P40306	KLLRTLSSPTEPVKR-p	1	-4.36481	-4.69026	-4.31676	-4.55479	-4.56664	-4.23692	-4.72429	-4.98674	-4.44715	-5.06125	-5.10984	-2.67059	-3.06868	-3.36736	-3.53186	-3.45739	0.09958	-0.410825	0.039086	1.24791e-06	1.64668	1.75959e-07	1.60095e-05	1.23586	4.1334e-06
P43686	28	P43686	P43686	26S protease regulatory subunit 6B	PSMC4	sp|P43686|PRS6B_HUMAN 26S proteasome regulatory subunit 6B OS=Homo sapiens OX=9606 GN=PSMC4 PE=1 SV=2	0.774846	8.59578	6.03286e-32	220.67	S	DEIPALSVSRPQTGLSFLGPEPEDLEDLYSR	AQDEIPALS(0.07)VS(0.047)RPQT(0.107)GLS(0.775)FLGPEPEDLEDLYSR	3	11462	3647	28	28	1991	2399	8061	26S proteasome regulatory subunit 6B	PSMC4	P43686	SRPQTGLSFLGPEPE-p	1	-5.12862	-5.72335	-5.67182	-6.22169	-5.21247	-4.9736	-3.78863	-4.30032	-4.29043	-4.2101	-4.41282	-3.30869	-3.14743	-3.23526	-3.55548	-2.4703	0.000907039	1.28813	5.24059e-05	0.00134989	1.05703	0.000574365	1.99145e-07	2.34516	2.65554e-08
O00231;J3QRY4	14;14	O00231	O00231	26S proteasome non-ATPase regulatory subunit 11	PSMD11	sp|O00231|PSD11_HUMAN 26S proteasome non-ATPase regulatory subunit 11 OS=Homo sapiens OX=9606 GN=PSMD11 PE=1 SV=3;tr|J3QRY4|J3QRY4_HUMAN 26S proteasome non-ATPase regulatory subunit 11 (Fragment) OS=Homo sapiens OX=9606 GN=PSMD11 PE=1 SV=8	0.954166	16.4563	3.49737e-17	215.07	S	__MAAAAVVEFQRAQSLLSTDREASIDILHS	AQS(0.954)LLS(0.022)T(0.022)DREAS(0.003)IDILHSIVK	4	8253	2604	14	14	2123	2546	8542;8544;8545;8546;8547;8548;8549	26S proteasome non-ATPase regulatory subunit 11	PSMD11	O00231	VEFQRAQSLLSTDRE-p	1	-4.76775	-5.12197	-4.3116	-4.92818	-4.51421	-4.84676	-4.88665	-4.15873	-4.76029	-3.97514	-4.63034	-3.58308	-4.35064	-2.6788	-3.28928	-2.72464	0.504559	0.26618	0.35454	0.00234125	1.15694	0.00106443	0.00027477	1.42312	0.000100466
O43242;F5H8K4	6;6	O43242	O43242	26S proteasome non-ATPase regulatory subunit 3	PSMD3	sp|O43242|PSMD3_HUMAN 26S proteasome non-ATPase regulatory subunit 3 OS=Homo sapiens OX=9606 GN=PSMD3 PE=1 SV=2;tr|F5H8K4|F5H8K4_HUMAN 26S proteasome non-ATPase regulatory subunit 3 OS=Homo sapiens OX=9606 GN=PSMD3 PE=1 SV=2	1	53.7981	0.0138644	82.645	S	__________MKQEGSARRRGADKAKPPPGG	MKQEGS(1)AR	2	8719	2731	6	6	12858;16029	15440;19289	52176;52177;63925	26S proteasome non-ATPase regulatory subunit 3	PSMD3	O43242	__MKQEGSARRRGAD-p	1	-6.0349	-5.46489	-5.43884	-5.39534	-5.67069	-6.5188	-5.80312	-5.18474	-5.56957	-5.6768	-4.83531	-3.68018	-4.16047	-1.05199	-3.36383	-4.31192	0.608698	0.340002	0.462174	0.00093352	2.10023	0.000378881	0.000157184	2.44023	5.37537e-05
Q92530	252	Q92530	Q92530	Proteasome inhibitor PI31 subunit	PSMF1	sp|Q92530|PSMF1_HUMAN Proteasome inhibitor PI31 subunit OS=Homo sapiens OX=9606 GN=PSMF1 PE=1 SV=2	0.839638	7.18993	1.66752e-50	274.13	S	VPPGARFDPFGPIGTSPPGPNPDHLPPPGYD	FDPFGPIGT(0.16)S(0.84)PPGPNPDHLPPPGYDDMYL	3	17235	5173	252	252	7410	8944	31274;31275	Proteasome inhibitor PI31 subunit	PSMF1	Q92530	PFGPIGTSPPGPNPD-p	1	-4.75832	-5.54541	-5.13272	-5.22195	-5.12731	-5.46105	-3.84421	-3.39168	-3.60073	-3.77017	-3.83834	-3.07301	-3.42317	-4.19933	-2.97989	-4.28643	0.000304311	1.51877	9.57947e-06	0.747991	0.0966613	0.706358	1.74334e-05	1.61543	4.55638e-06
P26599;A6NLN1;A0A087WU68;A0A6Q8PEX4;K7ES59	141;111;13;141;111	P26599	P26599	Polypyrimidine tract-binding protein 1	PTBP1	sp|P26599|PTBP1_HUMAN Polypyrimidine tract-binding protein 1 OS=Homo sapiens OX=9606 GN=PTBP1 PE=1 SV=1;tr|A6NLN1|A6NLN1_HUMAN Polypyrimidine tract-binding protein 1 OS=Homo sapiens OX=9606 GN=PTBP1 PE=1 SV=4;tr|A0A087WU68|A0A087WU68_HUMAN Polypyrimidine t	0.904062	10.4378	1.47138e-05	144.55	S	IYIQFSNHKELKTDSSPNQARAQAALQAVNS	T(0.014)DS(0.082)S(0.904)PNQAR	2	3906	1043	141	141	26693	32383	109191	Polypyrimidine tract-binding protein 1	PTBP1	P26599	KELKTDSSPNQARAQ-p	1	-5.37497	-5.59326	-5.41168	-5.81558	-5.16844	-5.51572	-5.51937	-5.53877	-5.20503	-5.78782	-6.11107	-2.85677	-2.65634	-2.57434	-2.62371	-2.89465	0.537385	-0.152472	0.387917	7.75299e-10	2.91125	1.59732e-11	5.20993e-10	2.75878	1.87311e-11
Q9BVG9;E9PS47;E9PLE4	16;16;16	Q9BVG9	Q9BVG9	Phosphatidylserine synthase 2	PTDSS2	sp|Q9BVG9|PTSS2_HUMAN Phosphatidylserine synthase 2 OS=Homo sapiens OX=9606 GN=PTDSS2 PE=1 SV=1;tr|E9PS47|E9PS47_HUMAN Phosphatidylserine synthase 2 OS=Homo sapiens OX=9606 GN=PTDSS2 PE=1 SV=1;tr|E9PLE4|E9PLE4_HUMAN Phosphatidylserine synthase 2 OS=Homo sa	1	47.9375	2.1163e-23	192.9	S	MRRGERRDAGGPRPESPVPAGRASLEEPPDG	RDAGGPRPES(1)PVPAGR	3	5991	1736	16	16	3437;19679	4096;23707	13582;13583;13584;13585;13586;13587;77112;77113	Phosphatidylserine synthase 2	PTDSS2	Q9BVG9	AGGPRPESPVPAGRA-p	1	-4.85275	-5.38787	-5.10744	-5.20024	-4.41801	-4.84443	-4.13326	-4.02579	-3.99009	-4.04823	-4.27355	-3.45673	-2.67857	-3.82542	-2.53188	-5.67844	0.118265	0.874274	0.0488132	0.357959	0.459976	0.299237	0.00891667	1.33425	0.00491397
Q9P2B2	875	Q9P2B2	Q9P2B2	Prostaglandin F2 receptor negative regulator	PTGFRN	sp|Q9P2B2|FPRP_HUMAN Prostaglandin F2 receptor negative regulator OS=Homo sapiens OX=9606 GN=PTGFRN PE=1 SV=2	1	32.0375	0.00153086	141.88	S	KKEVQETRRERRRLMSMEMD___________	RLMS(1)MEMD	2	19820	5920	875	875	20324	24468;24469	80262;80263;80264	Prostaglandin F2 receptor negative regulator	PTGFRN	Q9P2B2	RERRRLMSMEMD___-p	1	-5.51143	-5.57059	-5.45278	-5.46064	-5.26411	-5.59039	-5.32438	-5.1065	-5.04624	-5.11126	-5.2362	-2.49193	-2.30812	-2.50858	-2.84289	-5.04898	0.552401	0.310074	0.403752	0.000115158	2.12481	3.47642e-05	1.63982e-05	2.43489	4.24979e-06
Q13308;F8WCI7;C9JQR6	784;52;52	Q13308	Q13308	Inactive tyrosine-protein kinase 7	PTK7	sp|Q13308|PTK7_HUMAN Inactive tyrosine-protein kinase 7 OS=Homo sapiens OX=9606 GN=PTK7 PE=1 SV=2;tr|F8WCI7|F8WCI7_HUMAN Inactive tyrosine-protein kinase 7 OS=Homo sapiens OX=9606 GN=PTK7 PE=1 SV=1;tr|C9JQR6|C9JQR6_HUMAN Inactive tyrosine-protein kinase 7	0.988768	19.5232	0.0103402	120.36	S	LTSLGSGPAATNKRHSTSDKMHFPRSSLQPI	RHS(0.989)T(0.011)SDK	3	4819	1381	784	784	20097	24212	79412;79413;79414;79415;79416;79417;79418;79419;79420;79421;79422;79423	Inactive tyrosine-protein kinase 7	PTK7	Q13308	AATNKRHSTSDKMHF-p	1	-5.5092	-5.7097	-5.46318	-5.56739	-4.57928	-6.1586	-5.85591	-4.97037	-5.07629	-5.56419	-6.42072	-3.30107	-2.3093	-3.04912	-2.10895	-3.44395	0.879888	-0.0796053	0.809418	2.60455e-06	2.73502	4.22072e-07	1.82669e-06	2.65541	3.50485e-07
P06454;B8ZZQ6	2;2	P06454	P06454	Prothymosin alpha;Prothymosin alpha, N-terminally processed;Thymosin alpha-1	PTMA	sp|P06454|PTMA_HUMAN Prothymosin alpha OS=Homo sapiens OX=9606 GN=PTMA PE=1 SV=2;tr|B8ZZQ6|B8ZZQ6_HUMAN Prothymosin alpha OS=Homo sapiens OX=9606 GN=PTMA PE=1 SV=1	0.999999	64.9229	1.67965e-121	112.59	S	______________MSDAAVDTSSEITTKDL	S(1)DAAVDTSSEITTK	2	4559	1255	2	2	21892	26371	87236;87237;87238;87239;87240	Prothymosin alpha	PTMA	P06454	______MSDAAVDTS-p	1	-4.45554	-4.76951	-4.57543	-5.36256	-4.27745	-4.50782	-4.09852	-4.31829	-3.95786	-4.44326	-4.52777	-2.94925	-2.94363	-3.06982	-3.52769	-5.12987	0.405858	0.388912	0.258767	0.0698036	0.745087	0.0471714	0.00653706	1.134	0.00347055
A2A3K4;A0A087WTF0	438;492	A2A3K4	A2A3K4	Protein tyrosine phosphatase domain-containing protein 1	PTPDC1	sp|A2A3K4|PTPC1_HUMAN Protein tyrosine phosphatase domain-containing protein 1 OS=Homo sapiens OX=9606 GN=PTPDC1 PE=1 SV=1;tr|A0A087WTF0|A0A087WTF0_HUMAN Protein tyrosine phosphatase domain-containing protein 1 OS=Homo sapiens OX=9606 GN=PTPDC1 PE=1 SV=1	0.955455	13.3162	1.62492e-14	215.58	S	KPRQQKLISHCYIPQSPEPDLHKEALVRSTL	LISHCY(0.045)IPQS(0.955)PEPDLHK	4	104	40	438	438	14223	17058	57292;57293;57294;57295;57296	Protein tyrosine phosphatase domain-containing protein 1	PTPDC1	A2A3K4	SHCYIPQSPEPDLHK-p	1	-4.58364	-4.2169	-4.89295	-4.21753	-4.83789	-4.58253	-4.23082	-4.43965	-4.45647	-4.45888	-4.23143	-3.70866	-3.24487	-3.5587	-2.52793	-4.14347	0.575065	0.191789	0.426546	0.00336869	0.926725	0.00160567	0.000509707	1.11851	0.000201549
P18031;B4DSN5	378;305	P18031	P18031	Tyrosine-protein phosphatase non-receptor type 1;Tyrosine-protein phosphatase non-receptor type	PTPN1	sp|P18031|PTN1_HUMAN Tyrosine-protein phosphatase non-receptor type 1 OS=Homo sapiens OX=9606 GN=PTPN1 PE=1 SV=1;tr|B4DSN5|B4DSN5_HUMAN Tyrosine-protein phosphatase non-receptor type OS=Homo sapiens OX=9606 GN=PTPN1 PE=1 SV=1	1	87.2582	7.55444e-07	187.76	S	SMSQDTEVRSRVVGGSLRGAQAASPAKGEPS	VVGGS(1)LR	2	10655	3357	378	378	30368;30369	36849;36850	123672;123673;123674;123675;123676;123677	Tyrosine-protein phosphatase non-receptor type 1	PTPN1	P18031	RSRVVGGSLRGAQAA-p	1	-5.65493	-5.05215	-5.38045	-5.36973	-4.73176	-5.83297	-5.10334	-4.74093	-5.06621	-5.44082	-4.09947	-3.34399	-1.91593	-3.6467	-3.33348	-2.9837	0.289745	0.446845	0.162669	8.80478e-05	1.84539	2.55396e-05	4.93653e-06	2.29224	1.08881e-06
Q05209;H3BM04	571;79	Q05209	Q05209	Tyrosine-protein phosphatase non-receptor type 12	PTPN12	sp|Q05209|PTN12_HUMAN Tyrosine-protein phosphatase non-receptor type 12 OS=Homo sapiens OX=9606 GN=PTPN12 PE=1 SV=3;tr|H3BM04|H3BM04_HUMAN Tyrosine-protein phosphatase non-receptor type 12 (Fragment) OS=Homo sapiens OX=9606 GN=PTPN12 PE=1 SV=1	0.738623	6.5363	5.10965e-16	185.19	S	SDINYQTRKTVSLTPSPTTQVETPDLVDHDN	T(0.037)VS(0.085)LT(0.863)PS(0.739)PT(0.177)T(0.095)QVET(0.004)PDLVDHDNTSPLFR	3	12654	4045	571	571	28548	34662;34663;34664	116962	Tyrosine-protein phosphatase non-receptor type 12	PTPN12	Q05209	KTVSLTPSPTTQVET-p	2	-4.80924	-5.0005	-4.78249	-4.76179	-4.66127	-5.22338	-4.433	-5.08255	-4.14958	-4.84634	-5.17474	-2.68399	-3.1791	-2.42057	-2.99465	-5.59092	0.839367	0.135869	0.751944	0.0124005	1.3634	0.00689401	0.00505472	1.49927	0.00259796
Q05209;H3BM04	569;77	Q05209	Q05209	Tyrosine-protein phosphatase non-receptor type 12	PTPN12	sp|Q05209|PTN12_HUMAN Tyrosine-protein phosphatase non-receptor type 12 OS=Homo sapiens OX=9606 GN=PTPN12 PE=1 SV=3;tr|H3BM04|H3BM04_HUMAN Tyrosine-protein phosphatase non-receptor type 12 (Fragment) OS=Homo sapiens OX=9606 GN=PTPN12 PE=1 SV=1	0.862937	10.4786	5.10965e-16	185.19	T	NSSDINYQTRKTVSLTPSPTTQVETPDLVDH	T(0.037)VS(0.085)LT(0.863)PS(0.739)PT(0.177)T(0.095)QVET(0.004)PDLVDHDNTSPLFR	3	24598	4045	569	569	28548	34662;34663;34664	116962	Tyrosine-protein phosphatase non-receptor type 12	PTPN12	Q05209	TRKTVSLTPSPTTQV-p	2	-4.80924	-5.0005	-4.78249	-4.76179	-4.66127	-5.22338	-4.433	-5.08255	-4.14958	-4.84634	-5.17474	-2.68399	-3.1791	-2.42057	-2.99465	-5.59092	0.839367	0.135869	0.751944	0.0124005	1.3634	0.00689401	0.00505472	1.49927	0.00259796
Q05209;H3BM04	588;96	Q05209	Q05209	Tyrosine-protein phosphatase non-receptor type 12	PTPN12	sp|Q05209|PTN12_HUMAN Tyrosine-protein phosphatase non-receptor type 12 OS=Homo sapiens OX=9606 GN=PTPN12 PE=1 SV=3;tr|H3BM04|H3BM04_HUMAN Tyrosine-protein phosphatase non-receptor type 12 (Fragment) OS=Homo sapiens OX=9606 GN=PTPN12 PE=1 SV=1	0.662823	2.9457	1.27984e-192	394.42	S	TTQVETPDLVDHDNTSPLFRTPLSFTNPLHS	TVSLTPSPTTQVET(0.001)PDLVDHDNT(0.336)S(0.663)PLFR	3	12655	4045	588	588	28548	34662;34663;34664	116964;116966	Tyrosine-protein phosphatase non-receptor type 12	PTPN12	Q05209	LVDHDNTSPLFRTPL-p	1	-4.94302	-4.62748	-4.83762	-4.36812	-4.54113	-5.02908	-4.14115	-4.59043	-4.56088	-4.19161	-4.45628	-2.63225	-2.8339	-3.05938	-3.67712	-5.08091	0.476023	0.336341	0.326759	0.0267091	0.931353	0.0161766	0.00304693	1.26769	0.00148079
Q05209;H3BM04	587;95	Q05209	Q05209	Tyrosine-protein phosphatase non-receptor type 12	PTPN12	sp|Q05209|PTN12_HUMAN Tyrosine-protein phosphatase non-receptor type 12 OS=Homo sapiens OX=9606 GN=PTPN12 PE=1 SV=3;tr|H3BM04|H3BM04_HUMAN Tyrosine-protein phosphatase non-receptor type 12 (Fragment) OS=Homo sapiens OX=9606 GN=PTPN12 PE=1 SV=1	0.5	0	1.27984e-192	394.42	T	PTTQVETPDLVDHDNTSPLFRTPLSFTNPLH	TVSLTPSPTTQVETPDLVDHDNT(0.5)S(0.5)PLFR	3	24602	4045	587	587	28548	34662;34663;34664	116966	Tyrosine-protein phosphatase non-receptor type 12	PTPN12	Q05209	DLVDHDNTSPLFRTP-p	1	-5.24849	-4.58849	-5.46561	-4.45939	-4.81602	-5.50066	-4.08905	-4.6746	-4.64552	-4.17202	-4.51895	-2.39959	-2.76775	-2.90312	-3.79736	-5.18255	0.270763	0.593081	0.148501	0.0390477	1.00995	0.0247323	0.00175358	1.60303	0.000801608
Q05209	342	Q05209	Q05209	Tyrosine-protein phosphatase non-receptor type 12	PTPN12	sp|Q05209|PTN12_HUMAN Tyrosine-protein phosphatase non-receptor type 12 OS=Homo sapiens OX=9606 GN=PTPN12 PE=1 SV=3	0.756297	4.91832	0.000736451	84.94	S	PEKQDSPPPKPPRTRSCLVEGDAKEEILQPP	T(0.244)RS(0.756)CLVEGDAK	3	12653	4045	342	342	27947	33941	114669	Tyrosine-protein phosphatase non-receptor type 12	PTPN12	Q05209	PKPPRTRSCLVEGDA-p	1	-4.55448	-4.67744	-4.6244	-4.59277	-4.45402	-4.4724	-4.96441	-4.9375	-4.51481	-4.52742	-4.90956	-3.94609	-2.62181	-3.08191	-3.56379	-2.93615	0.475334	-0.208156	0.326023	9.36895e-06	1.54079	1.91384e-06	2.45628e-05	1.33263	6.71276e-06
Q05209;H3BM04	603;111	Q05209	Q05209	Tyrosine-protein phosphatase non-receptor type 12	PTPN12	sp|Q05209|PTN12_HUMAN Tyrosine-protein phosphatase non-receptor type 12 OS=Homo sapiens OX=9606 GN=PTPN12 PE=1 SV=3;tr|H3BM04|H3BM04_HUMAN Tyrosine-protein phosphatase non-receptor type 12 (Fragment) OS=Homo sapiens OX=9606 GN=PTPN12 PE=1 SV=1	0.999136	32.4269	3.00205e-47	256.56	S	SPLFRTPLSFTNPLHSDDSDSDERNSDGAVT	TPLSFT(0.001)NPLHS(0.999)DDS(0.993)DS(0.007)DERNSDGAVTQNK	4	12650	4045	603	603	27693	33608;33609	113374;113375;113376;113377;113378;113379	Tyrosine-protein phosphatase non-receptor type 12	PTPN12	Q05209	SFTNPLHSDDSDSDE-p	2	-4.62744	-4.65909	-4.7946	-4.63419	-4.75545	-4.68471	-4.49545	-4.53893	-4.46682	-4.59288	-4.69965	-2.89558	-3.80729	-2.99837	-3.84232	-2.69351	0.650294	0.133833	0.509052	3.52884e-05	1.31133	8.86885e-06	6.78483e-06	1.44517	1.56664e-06
Q05209;H3BM04	606;114	Q05209	Q05209	Tyrosine-protein phosphatase non-receptor type 12	PTPN12	sp|Q05209|PTN12_HUMAN Tyrosine-protein phosphatase non-receptor type 12 OS=Homo sapiens OX=9606 GN=PTPN12 PE=1 SV=3;tr|H3BM04|H3BM04_HUMAN Tyrosine-protein phosphatase non-receptor type 12 (Fragment) OS=Homo sapiens OX=9606 GN=PTPN12 PE=1 SV=1	0.997054	25.94	9.25507e-98	303.01	S	FRTPLSFTNPLHSDDSDSDERNSDGAVTQNK	TPLSFTNPLHSDDS(0.997)DS(0.003)DERNSDGAVTQNK	4	12651	4045	606	606	27693	33608;33609	113374;113375;113376;113377;113378;113379;113380;113381	Tyrosine-protein phosphatase non-receptor type 12	PTPN12	Q05209	NPLHSDDSDSDERNS-p	2	-4.62744	-4.65909	-4.7946	-4.63419	-4.75545	-4.68471	-4.49545	-4.53893	-4.46682	-4.59288	-4.69965	-2.89558	-3.80729	-2.99837	-3.84232	-2.69351	0.650294	0.133833	0.509052	3.52884e-05	1.31133	8.86885e-06	6.78483e-06	1.44517	1.56664e-06
Q05209	435	Q05209	Q05209	Tyrosine-protein phosphatase non-receptor type 12	PTPN12	sp|Q05209|PTN12_HUMAN Tyrosine-protein phosphatase non-receptor type 12 OS=Homo sapiens OX=9606 GN=PTPN12 PE=1 SV=3	1	106.365	0.0105498	133.81	S	ESTIEQIDKKLERNLSFEIKKVPLQEGPKSF	NLS(1)FEIK	2	12649	4045	435	435	16924	20456	67276;67277;67278	Tyrosine-protein phosphatase non-receptor type 12	PTPN12	Q05209	KKLERNLSFEIKKVP-p	1	-6.41799	-6.77672	-6.08781	-7.10123	-6.00802	-6.47707	-5.68296	-5.09634	-4.85758	-5.43663	-5.28217	-2.76261	-2.10038	-2.46503	-3.09683	-3.06004	0.0013508	1.20701	9.81203e-05	1.30513e-07	2.57416	1.2015e-08	5.38772e-10	3.78116	1.97433e-11
Q12923	345	Q12923	Q12923	Tyrosine-protein phosphatase non-receptor type 13	PTPN13	sp|Q12923|PTN13_HUMAN Tyrosine-protein phosphatase non-receptor type 13 OS=Homo sapiens OX=9606 GN=PTPN13 PE=1 SV=2	0.561811	1.12498	1.29298e-15	219.78	S	TVRTSTTPRKKEARYSDGSIALDIFGPQKMD	EARY(0.434)S(0.562)DGS(0.005)IALDIFGPQK	3	13065	4116	345	345	5160	6204	21033	Tyrosine-protein phosphatase non-receptor type 13	PTPN13	Q12923	RKKEARYSDGSIALD-p	1	-5.57812	-5.35207	-5.22274	-4.93519	-4.30323	-5.82509	-4.60647	-3.61169	-4.12522	-4.42476	-5.08889	-1.9673	-3.48314	-2.80633	-4.01316	-5.59573	0.213029	0.831336	0.1072	0.179763	0.798271	0.136248	0.00747485	1.62961	0.00403264
Q9H3S7	1123	Q9H3S7	Q9H3S7	Tyrosine-protein phosphatase non-receptor type 23	PTPN23	sp|Q9H3S7|PTN23_HUMAN Tyrosine-protein phosphatase non-receptor type 23 OS=Homo sapiens OX=9606 GN=PTPN23 PE=1 SV=1	0.840629	7.26163	0	487.92	S	PCLRRGAAAADLLSSSPESQHGGTQSPGGGQ	GAAAADLLSS(0.158)S(0.841)PES(0.001)QHGGTQSPGGGQPLLQPTK	3	18969	5649	1123	1123	8037;19925	9680;23994	33440;78353	Tyrosine-protein phosphatase non-receptor type 23	PTPN23	Q9H3S7	AADLLSSSPESQHGG-p	1	-4.23791	-4.79474	-6.00145	-6.67708	-5.09228	-5.51664	-4.64183	-4.60271	-4.44711	-4.55434	-4.55552	-2.7067	-4.06964	-2.28038	-3.33625	-3.25567	0.103507	0.826384	0.0411751	0.00407524	1.43057	0.00198651	5.08898e-05	2.25696	1.51157e-05
Q9UHX1;H0YCP8;A0A0J9YVR6;E9PQ56;A0A0J9YWM1;H0YEM1;A0A0J9YYL3;A0A0J9YXJ8;A0A0J9YVP6;A0A0J9YXX5	314;184;288;296;305;312;260;277;289;306	Q9UHX1	Q9UHX1	Poly(U)-binding-splicing factor PUF60	PUF60	sp|Q9UHX1|PUF60_HUMAN Poly(U)-binding-splicing factor PUF60 OS=Homo sapiens OX=9606 GN=PUF60 PE=1 SV=1;tr|H0YCP8|H0YCP8_HUMAN Poly(U)-binding-splicing factor PUF60 (Fragment) OS=Homo sapiens OX=9606 GN=PUF60 PE=1 SV=1;tr|A0A0J9YVR6|A0A0J9YVR6_HUMAN 60 kDa	0.91882	12.429	4.82039e-06	110.08	T	VGKAVTPPMPLLTPATPGGLPPAAAVAAAAA	AVT(0.01)PPMPLLT(0.053)PAT(0.919)PGGLPPAAAVAAAAAT(0.018)AK	3	21912	491	314	314	2998	3609	12228	Poly(U)-binding-splicing factor PUF60	PUF60	Q9UHX1	MPLLTPATPGGLPPA-p	1	-5.4911	-5.32472	-5.59173	-5.00306	-5.70723	-8.21249	-4.21959	-3.53252	-4.84778	-3.57452	-4.61669	-2.88413	-5.77089	-2.8334	-4.69289	-2.0225	0.0489341	1.73017	0.0152082	0.507491	0.517457	0.448807	0.00532108	2.24762	0.00274891
Q96QR8	298	Q96QR8	Q96QR8	Transcriptional activator protein Pur-beta	PURB	sp|Q96QR8|PURB_HUMAN Transcriptional activator protein Pur-beta OS=Homo sapiens OX=9606 GN=PURB PE=1 SV=3	1	157.54	2.39837e-06	182.46	S	QERQRDKLYERRGGGSGGGEESEGEEVDED_	RGGGS(1)GGGEES(1)EGEEVDED	2	17982	5402	298	298	8606;19947	10351;24027;24028	78540;78541	Transcriptional activator protein Pur-beta	PURB	Q96QR8	YERRGGGSGGGEESE-p	2	-4.26291	-4.24459	-4.18194	-5.00766	-4.33482	-4.77585	-4.34512	-4.23699	-4.19724	-4.20928	-4.58935	-3.55858	-3.40323	-3.29697	-3.44432	-3.35742	0.528032	0.152361	0.378007	0.000266204	0.903494	9.06784e-05	3.45067e-05	1.05586	9.80828e-06
Q96QR8	304	Q96QR8	Q96QR8	Transcriptional activator protein Pur-beta	PURB	sp|Q96QR8|PURB_HUMAN Transcriptional activator protein Pur-beta OS=Homo sapiens OX=9606 GN=PURB PE=1 SV=3	1	157.54	1.65687e-163	389.16	S	KLYERRGGGSGGGEESEGEEVDED_______	RGGGS(1)GGGEES(1)EGEEVDED	2	17983	5402	304	304	8606;19947	10351;24027;24028	35653;35654;35655;78529;78530;78531;78532;78533;78534;78535;78536;78537;78538;78539;78540;78541	Transcriptional activator protein Pur-beta	PURB	Q96QR8	GSGGGEESEGEEVDE-p	2	-4.26291	-4.24459	-4.18194	-5.00766	-4.33482	-4.77585	-4.34512	-4.23699	-4.19724	-4.20928	-4.58935	-3.55858	-3.40323	-3.29697	-3.44432	-3.35742	0.528032	0.152361	0.378007	0.000266204	0.903494	9.06784e-05	3.45067e-05	1.05586	9.80828e-06
P15151;A0A0C4DG49	407;407	P15151	P15151	Poliovirus receptor	PVR	sp|P15151|PVR_HUMAN Poliovirus receptor OS=Homo sapiens OX=9606 GN=PVR PE=1 SV=2;tr|A0A0C4DG49|A0A0C4DG49_HUMAN Poliovirus receptor OS=Homo sapiens OX=9606 GN=PVR PE=1 SV=1	0.538955	2.08694	8.55361e-08	150.59	S	ANGHVSYSAVSRENSSSQDPQTEGTR_____	ENS(0.333)S(0.539)S(0.127)QDPQT(0.001)EGTR	2	1273	382	407	407	6404	7732	26638	Poliovirus receptor	PVR	P15151	AVSRENSSSQDPQTE-p	1	-4.05462	-5.2026	-4.5221	-4.46722	-4.43724	-5.81972	-4.40582	-3.68537	-4.02345	-4.0884	-4.22899	-3.91541	-3.51278	-3.60203	-3.66898	-2.76901	0.0874574	0.664176	0.0329176	0.0910422	0.592764	0.0634841	0.000973428	1.25694	0.000416124
Q92692	410	Q92692	Q92692	Nectin-2	PVRL2	sp|Q92692|NECT2_HUMAN Nectin-2 OS=Homo sapiens OX=9606 GN=NECTIN2 PE=1 SV=1	0.999932	43.8326	1.94713e-45	269.7	T	EEDEDLEGPPSYKPPTPKAKLEAQEMPSQLF	EQTLQGAEEDEDLEGPPSYKPPT(1)PK	3	25554	5198	410	410	6594	7948	27250;27251	Nectin-2	NECTIN2	Q92692	PPSYKPPTPKAKLEA-p	1	-4.48182	-4.48791	-4.68743	-4.57977	-4.60752	-4.97822	-4.32512	-4.59745	-4.15506	-4.49301	-4.70953	-2.68485	-2.67172	-3.6959	-3.29184	-4.81112	0.687854	0.181079	0.554653	0.00881788	1.02495	0.0047012	0.00204989	1.20603	0.000952248
P49023;F5GZ78;A0A1B0GTU4;A0A1B0GU60;F5H836	106;104;106;106;107	P49023	P49023	Paxillin	PXN	sp|P49023|PAXI_HUMAN Paxillin OS=Homo sapiens OX=9606 GN=PXN PE=1 SV=3;tr|F5GZ78|F5GZ78_HUMAN Paxillin OS=Homo sapiens OX=9606 GN=PXN PE=1 SV=1;tr|A0A1B0GTU4|A0A1B0GTU4_HUMAN Paxillin OS=Homo sapiens OX=9606 GN=PXN PE=1 SV=1;tr|A0A1B0GU60|A0A1B0GU60_HUMAN	0.991734	20.7918	2.96353e-76	310.71	S	SAKTSSVSNPQDSVGSPCSRVGEEEHVYSFP	TSSVSNPQDSVGS(0.992)PCS(0.008)R	2	2055	572	106	106	28240;28241	34280;34281	115708;115709;115710;115711	Paxillin	PXN	P49023	NPQDSVGSPCSRVGE-p	1	-5.76221	-5.59235	-5.42748	-5.90404	-5.31586	-5.33693	-4.98668	-4.55161	-4.07735	-4.56788	-5.57037	-2.55327	-2.45953	-3.31735	-2.31744	-5.55139	0.197818	0.805704	0.0968654	0.0108014	1.51098	0.00589676	0.000290508	2.31669	0.000106882
P49023;F5GZ78;A0A1B0GTU4;A0A1B0GU60;F5H836	85;83;85;85;86	P49023	P49023	Paxillin	PXN	sp|P49023|PAXI_HUMAN Paxillin OS=Homo sapiens OX=9606 GN=PXN PE=1 SV=3;tr|F5GZ78|F5GZ78_HUMAN Paxillin OS=Homo sapiens OX=9606 GN=PXN PE=1 SV=1;tr|A0A1B0GTU4|A0A1B0GTU4_HUMAN Paxillin OS=Homo sapiens OX=9606 GN=PXN PE=1 SV=1;tr|A0A1B0GU60|A0A1B0GU60_HUMAN	0.998964	29.9923	7.82012e-23	241.13	S	QPSSSRFIHQQPQSSSPVYGSSAKTSSVSNP	FIHQQPQSS(0.001)S(0.999)PVYGSSAK	3	2048	572	85	85	7579	9148	31969;31970	Paxillin	PXN	P49023	HQQPQSSSPVYGSSA-p	1	-4.55664	-4.50723	-5.05579	-5.06438	-4.644	-4.07674	-4.50669	-5.08886	-4.30148	-5.054	-5.19829	-3.40542	-2.89873	-3.17897	-3.02264	-3.17187	0.559821	-0.179068	0.41119	4.74164e-06	1.69434	8.5643e-07	8.61977e-06	1.51527	2.05106e-06
P49023;F5GZ78;A0A1B0GTU4;A0A1B0GV30	302;300;792;187	P49023	P49023	Paxillin	PXN	sp|P49023|PAXI_HUMAN Paxillin OS=Homo sapiens OX=9606 GN=PXN PE=1 SV=3;tr|F5GZ78|F5GZ78_HUMAN Paxillin OS=Homo sapiens OX=9606 GN=PXN PE=1 SV=1;tr|A0A1B0GTU4|A0A1B0GTU4_HUMAN Paxillin OS=Homo sapiens OX=9606 GN=PXN PE=1 SV=1;tr|A0A1B0GV30|A0A1B0GV30_HUMAN	0.673029	3.13525	6.25055e-32	244.74	S	GERCWAAGWPRDGGRSSPGGQDEGGFMAQGK	DGGRS(0.673)S(0.327)PGGQDEGGFMAQGK	3	2044	572	302	302	3787	4513;4514	15102;15105;15106;15107;15108	Paxillin	PXN	P49023	WPRDGGRSSPGGQDE-p	1	-4.93817	-4.93133	-4.9901	-4.716	-4.91852	-5.06092	-5.0735	-4.9322	-4.42446	-4.88566	-5.63615	-2.78786	-2.95136	-2.80278	-3.35581	-3.01114	0.827869	-0.0645555	0.735408	1.61411e-07	2.0086	1.55298e-08	1.0996e-07	1.94405	1.32972e-08
P49023;F5GZ78;A0A1B0GTU4	321;319;811	P49023	P49023	Paxillin	PXN	sp|P49023|PAXI_HUMAN Paxillin OS=Homo sapiens OX=9606 GN=PXN PE=1 SV=3;tr|F5GZ78|F5GZ78_HUMAN Paxillin OS=Homo sapiens OX=9606 GN=PXN PE=1 SV=1;tr|A0A1B0GTU4|A0A1B0GTU4_HUMAN Paxillin OS=Homo sapiens OX=9606 GN=PXN PE=1 SV=1	0.885671	9.15098	4.62571e-11	158.06	S	GQDEGGFMAQGKTGSSSPPGGPPKPGSQLDS	T(0.001)GS(0.006)S(0.886)S(0.108)PPGGPPK	2	2050	572	321	321	27048;27049	32820;32821;32822	110780	Paxillin	PXN	P49023	AQGKTGSSSPPGGPP-p	1	-4.83164	-4.88718	-4.76316	-4.80245	-4.60773	-4.92746	-4.7478	-4.74426	-4.45244	-5.0497	-4.99181	-3.38643	-2.72057	-3.25539	-2.81862	-3.19866	0.982611	0.00607134	0.970458	1.67798e-07	1.72126	1.62674e-08	7.27666e-08	1.72734	8.27513e-09
P49023;F5GZ78;A0A1B0GTU4	322;320;812	P49023	P49023	Paxillin	PXN	sp|P49023|PAXI_HUMAN Paxillin OS=Homo sapiens OX=9606 GN=PXN PE=1 SV=3;tr|F5GZ78|F5GZ78_HUMAN Paxillin OS=Homo sapiens OX=9606 GN=PXN PE=1 SV=1;tr|A0A1B0GTU4|A0A1B0GTU4_HUMAN Paxillin OS=Homo sapiens OX=9606 GN=PXN PE=1 SV=1	0.813786	8.82998	2.28822e-26	227.88	S	QDEGGFMAQGKTGSSSPPGGPPKPGSQLDSM	T(0.027)GS(0.053)S(0.107)S(0.814)PPGGPPKPGSQLDSMLGSLQSDLNK	3	2051	572	322	322	27048;27049	32820;32821;32822	110781;110784;110791	Paxillin	PXN	P49023	QGKTGSSSPPGGPPK-p	1	-5.27593	-5.18042	-5.12094	-5.17525	-4.75632	-4.87924	-5.01276	-4.86327	-4.53016	-5.21889	-5.61332	-3.18887	-2.77901	-2.9212	-2.67861	-3.06166	0.956635	0.0170036	0.928707	8.15057e-08	2.12181	6.70365e-09	3.23701e-08	2.13881	3.1632e-09
P49023;F5GZ78;A0A1B0GTU4;A0A1B0GV30	303;301;793;188	P49023	P49023	Paxillin	PXN	sp|P49023|PAXI_HUMAN Paxillin OS=Homo sapiens OX=9606 GN=PXN PE=1 SV=3;tr|F5GZ78|F5GZ78_HUMAN Paxillin OS=Homo sapiens OX=9606 GN=PXN PE=1 SV=1;tr|A0A1B0GTU4|A0A1B0GTU4_HUMAN Paxillin OS=Homo sapiens OX=9606 GN=PXN PE=1 SV=1;tr|A0A1B0GV30|A0A1B0GV30_HUMAN	0.759536	4.99497	6.25055e-32	244.74	S	ERCWAAGWPRDGGRSSPGGQDEGGFMAQGKT	DGGRS(0.24)S(0.76)PGGQDEGGFMAQGK	3	2045	572	303	303	3787	4513;4514	15103;15104;15106;15107;15108;15109;15110	Paxillin	PXN	P49023	PRDGGRSSPGGQDEG-p	1	-5.08145	-4.97715	-5.24594	-4.83993	-5.11074	-5.37222	-5.1765	-4.90154	-4.60563	-4.90439	-5.61272	-2.71281	-2.89305	-2.7479	-3.30241	-2.93267	0.824299	0.0644148	0.730539	6.62345e-08	2.12239	5.16133e-09	1.97349e-08	2.1868	1.75734e-09
P06737;E9PK47	430;430	P06737	P06737	Glycogen phosphorylase, liver form;Alpha-1,4 glucan phosphorylase	PYGL	sp|P06737|PYGL_HUMAN Glycogen phosphorylase, liver form OS=Homo sapiens OX=9606 GN=PYGL PE=1 SV=4;tr|E9PK47|E9PK47_HUMAN Alpha-1,4 glucan phosphorylase OS=Homo sapiens OX=9606 GN=PYGL PE=1 SV=1	0.999906	40.2764	1.04421e-07	146.2	S	IVALFPKDVDRLRRMSLIEEEGSKRINMAHL	RMS(1)LIEEEGSK	3	9978	3142	430	430	20475	24662	80961;80962	Glycogen phosphorylase, liver form	PYGL	P06737	VDRLRRMSLIEEEGS-p	1	-5.18256	-5.35722	-4.83634	-5.13	-5.0019	-5.05183	-5.21191	-5.75496	-5.27468	-5.44826	-5.81163	-2.3264	-2.64751	-3.12992	-3.34376	-2.84268	0.117807	-0.406981	0.0485668	8.04644e-09	2.64224	3.52402e-10	2.41111e-08	2.23525	2.23146e-09
Q15032;H7C2F9	262;245	Q15032	Q15032	R3H domain-containing protein 1	R3HDM1	sp|Q15032|R3HD1_HUMAN R3H domain-containing protein 1 OS=Homo sapiens OX=9606 GN=R3HDM1 PE=1 SV=3;tr|H7C2F9|H7C2F9_HUMAN R3H domain-containing protein 1 (Fragment) OS=Homo sapiens OX=9606 GN=R3HDM1 PE=1 SV=1	0.986991	18.8006	0.0043083	112.64	S	GEDFQKRYILKRDNSSFDKDDNQMRIRLKDD	RDNS(0.013)S(0.987)FDK	3	13758	4276	262	262	19696	23727	77156	R3H domain-containing protein 1	R3HDM1	Q15032	ILKRDNSSFDKDDNQ-p	1	-5.26025	-4.93322	-5.95064	-4.9805	-5.74396	-5.21185	-4.21044	-3.23169	-4.69478	-4.12179	-3.08157	-3.53654	-3.22395	-3.50863	-3.39207	-3.37006	0.000918053	1.47868	5.34047e-05	0.166634	0.461803	0.125003	9.17103e-06	1.94049	2.20314e-06
P61026	75	P61026	P61026	Ras-related protein Rab-10	RAB10	sp|P61026|RAB10_HUMAN Ras-related protein Rab-10 OS=Homo sapiens OX=9606 GN=RAB10 PE=1 SV=1	0.664317	2.9677	7.66543e-10	147.24	T	LQIWDTAGQERFHTITTSYYRGAMGIMLVYD	FHT(0.335)IT(0.664)TSYYR	3	24430	3864	75	75	7570;14878	9135;17799	31932	Ras-related protein Rab-10	RAB10	P61026	QERFHTITTSYYRGA-p	1	-4.68973	-5.07413	-4.35107	-5.01343	-4.85341	-4.71848	-5.02903	-3.45292	-4.72675	-4.50734	-3.83992	-4.29534	-2.50994	-2.68607	-3.76986	-4.31263	0.336632	0.472186	0.199361	0.0681775	0.796423	0.045931	0.00462411	1.26861	0.00235404
Q15907;P62491;H3BMH2;H3BSC1	42;42;42;42	Q15907	Q15907	Ras-related protein Rab-11B;Ras-related protein Rab-11A	RAB11B;RAB11A	sp|Q15907|RB11B_HUMAN Ras-related protein Rab-11B OS=Homo sapiens OX=9606 GN=RAB11B PE=1 SV=4;sp|P62491|RB11A_HUMAN Ras-related protein Rab-11A OS=Homo sapiens OX=9606 GN=RAB11A PE=1 SV=3;tr|H3BMH2|H3BMH2_HUMAN Ras-related protein Rab-11A (Fragment) OS=Hom	0.955958	13.3657	0.00227587	96.334	S	LLSRFTRNEFNLESKSTIGVEFATRSIQVDG	S(0.956)T(0.044)IGVEFATR	2	14056	4347	42	42	25795	31248	104794	Ras-related protein Rab-11B	RAB11B	Q15907	EFNLESKSTIGVEFA-p	1	-4.58895	-4.83271	-4.79117	-4.85236	-4.37704	-4.53678	-4.53909	-4.21177	-3.64772	-4.11507	-4.74787	-3.44499	-2.88738	-4.06746	-3.39592	-3.20951	0.173634	0.410862	0.0811257	0.00396384	0.851252	0.00192656	9.2099e-05	1.26211	2.93434e-05
Q7L804	277	Q7L804	Q7L804	Rab11 family-interacting protein 2	RAB11FIP2	sp|Q7L804|RFIP2_HUMAN Rab11 family-interacting protein 2 OS=Homo sapiens OX=9606 GN=RAB11FIP2 PE=1 SV=1	0.99975	37.187	3.7917e-09	202.96	S	VPESGSLKSPHRRTLSFDTSKMNQPDSIVDE	TLS(1)FDTSK	2	15620	4759	277	277	21268;27448	25600;33299	84498;112375;112376;112377;112378	Rab11 family-interacting protein 2	RAB11FIP2	Q7L804	SPHRRTLSFDTSKMN-p	1	-5.69649	-4.87649	-5.21589	-4.94372	-5.27205	-5.8716	-4.21604	-3.01952	-4.10828	-3.50458	-2.78745	-3.7297	-3.60585	-2.95787	-4.00536	-5.17031	0.00144812	1.78553	0.000109081	0.394453	-0.366644	0.334883	0.00205486	1.41889	0.000954889
Q7L804	275	Q7L804	Q7L804	Rab11 family-interacting protein 2	RAB11FIP2	sp|Q7L804|RFIP2_HUMAN Rab11 family-interacting protein 2 OS=Homo sapiens OX=9606 GN=RAB11FIP2 PE=1 SV=1	0.698614	3.82125	0.000551029	137.95	T	GTVPESGSLKSPHRRTLSFDTSKMNQPDSIV	T(0.699)LS(0.29)FDT(0.008)S(0.003)K	2	25229	4759	275	275	21268;27448	25600;33299	112374	Rab11 family-interacting protein 2	RAB11FIP2	Q7L804	LKSPHRRTLSFDTSK-p	1	-6.4405	-5.21794	-7.21452	-5.18834	-5.78802	-7.23133	-4.16222	-2.87721	-4.28876	-3.52192	-2.7157	-3.46254	-3.51013	-2.79953	-3.82472	-5.17864	0.00067843	2.66695	3.36176e-05	0.679525	-0.24195	0.630691	0.000258095	2.425	9.36435e-05
A0A1B0GTL5;Q9BXF6	188;188	A0A1B0GTL5	A0A1B0GTL5	Rab11 family-interacting protein 5	RAB11FIP5	tr|A0A1B0GTL5|A0A1B0GTL5_HUMAN Rab11 family-interacting protein 5 OS=Homo sapiens OX=9606 GN=RAB11FIP5 PE=1 SV=1;sp|Q9BXF6|RFIP5_HUMAN Rab11 family-interacting protein 5 OS=Homo sapiens OX=9606 GN=RAB11FIP5 PE=1 SV=1	0.992734	21.3551	0.0109962	61.375	S	LSASMFDLSMKDKPRSPFSKIRDKMKGKKKY	DKPRS(0.993)PFS(0.007)K	4	1986	564	188	188	4034	4818	16124	Rab11 family-interacting protein 5	RAB11FIP5	A0A1B0GTL5	SMKDKPRSPFSKIRD-p	1	-5.46903	-5.06796	-6.29629	-5.77197	-6.1716	-5.91905	-3.13462	-2.3844	-4.13071	-3.62751	-4.06515	-3.92727	-4.24891	-3.29342	-2.87303	-5.25223	0.000531776	2.31417	2.34643e-05	0.352203	-0.450497	0.293421	0.000573853	1.86368	0.000230733
A0A1B0GTL5;Q9BXF6	482;482	A0A1B0GTL5	A0A1B0GTL5	Rab11 family-interacting protein 5	RAB11FIP5	tr|A0A1B0GTL5|A0A1B0GTL5_HUMAN Rab11 family-interacting protein 5 OS=Homo sapiens OX=9606 GN=RAB11FIP5 PE=1 SV=1;sp|Q9BXF6|RFIP5_HUMAN Rab11 family-interacting protein 5 OS=Homo sapiens OX=9606 GN=RAB11FIP5 PE=1 SV=1	0.999974	45.9321	0.00186871	153.23	S	HHHQGLSRSELGRRSSLGEKGGPILGASPHH	RSS(1)LGEK	3	1998	564	482	482	21122;25243	25421;30563	83773;83774;83775;83776;83777;83778;83779;83780;83781;83782;83783;83784;83785;102500	Rab11 family-interacting protein 5	RAB11FIP5	A0A1B0GTL5	SELGRRSSLGEKGGP-p	1	-5.81235	-4.74591	-5.47474	-4.41635	-4.82469	-6.0014	-4.73769	-3.53547	-4.63336	-4.06502	-3.61881	-4.07525	-3.44134	-3.5848	-3.83727	-2.21845	0.0306127	1.0945	0.0081081	0.122685	0.686649	0.0888665	0.000390973	1.78115	0.000149337
A0A1B0GTL5;Q9BXF6	209;209	A0A1B0GTL5	A0A1B0GTL5	Rab11 family-interacting protein 5	RAB11FIP5	tr|A0A1B0GTL5|A0A1B0GTL5_HUMAN Rab11 family-interacting protein 5 OS=Homo sapiens OX=9606 GN=RAB11FIP5 PE=1 SV=1;sp|Q9BXF6|RFIP5_HUMAN Rab11 family-interacting protein 5 OS=Homo sapiens OX=9606 GN=RAB11FIP5 PE=1 SV=1	0.984614	18.2126	5.3658e-87	326.52	S	RDKMKGKKKYDLESASAILPSSAIEDPDLGS	KY(0.001)DLES(0.015)AS(0.985)AILPSSAIEDPDLGSLGK	3	1991	564	209	209	13181;30707	15810;37237	53449	Rab11 family-interacting protein 5	RAB11FIP5	A0A1B0GTL5	KYDLESASAILPSSA-p	1	-6.00478	-6.56957	-5.48807	-6.41203	-5.54567	-6.42428	-3.84963	-2.66765	-3.50673	-2.47688	-3.6571	-4.73401	-5.31701	-3.70659	-4.15961	-2.85745	9.70193e-05	2.84247	1.48926e-06	0.0555225	-0.923334	0.036579	0.000362466	1.91913	0.000137341
A0A1B0GTL5;Q9BXF6	397;397	A0A1B0GTL5	A0A1B0GTL5	Rab11 family-interacting protein 5	RAB11FIP5	tr|A0A1B0GTL5|A0A1B0GTL5_HUMAN Rab11 family-interacting protein 5 OS=Homo sapiens OX=9606 GN=RAB11FIP5 PE=1 SV=1;sp|Q9BXF6|RFIP5_HUMAN Rab11 family-interacting protein 5 OS=Homo sapiens OX=9606 GN=RAB11FIP5 PE=1 SV=1	0.67247	3.77627	7.25362e-56	233.46	S	STDDTWPRGSRSNSSSEAVLGQEELSAQAKV	S(0.004)NS(0.042)S(0.282)S(0.672)EAVLGQEELSAQAK	2	2002	564	397	397	23954	28952	96584	Rab11 family-interacting protein 5	RAB11FIP5	A0A1B0GTL5	GSRSNSSSEAVLGQE-p	1	-5.23924	-5.19566	-5.30903	-6.04084	-4.68857	-5.533	-4.7947	-4.35112	-4.40182	-4.2423	-4.4853	-3.40093	-3.23223	-3.20077	-2.92653	-2.52074	0.00665547	0.879341	0.00101404	5.3976e-05	1.39881	1.45006e-05	1.12762e-07	2.27815	1.3682e-08
Q9ULC3	186	Q9ULC3	Q9ULC3	Ras-related protein Rab-23	RAB23	sp|Q9ULC3|RAB23_HUMAN Ras-related protein Rab-23 OS=Homo sapiens OX=9606 GN=RAB23 PE=1 SV=1	0.949284	13.2911	1.26302e-07	192.94	S	QKLKQQIAEDPELTHSSSNKIGVFNTSGGSH	QQIAEDPELT(0.001)HS(0.949)S(0.044)S(0.005)NK	3	20255	6040	186	186	18978	22876	74296;74298;74301	Ras-related protein Rab-23	RAB23	Q9ULC3	EDPELTHSSSNKIGV-p	1	-5.29023	-6.04271	-5.66854	-6.5492	-5.22484	-5.922	-5.24033	-5.60274	-5.11764	-5.4921	-5.99441	-3.1691	-2.18901	-2.82187	-1.79895	-6.30182	0.738428	0.293477	0.618884	0.00390884	2.2333	0.00189681	0.00105572	2.52677	0.000455388
Q9ULC3	184	Q9ULC3	Q9ULC3	Ras-related protein Rab-23	RAB23	sp|Q9ULC3|RAB23_HUMAN Ras-related protein Rab-23 OS=Homo sapiens OX=9606 GN=RAB23 PE=1 SV=1	0.876303	9.84191	1.26302e-07	109.22	T	YLQKLKQQIAEDPELTHSSSNKIGVFNTSGG	QQIAEDPELT(0.876)HS(0.091)S(0.022)S(0.011)NK	3	26128	6040	184	184	18978	22876	74303	Ras-related protein Rab-23	RAB23	Q9ULC3	IAEDPELTHSSSNKI-p	1	-4.87196	-4.76786	-4.74964	-4.85749	-4.65652	-4.58803	-4.89607	-5.31132	-4.80643	-4.88594	-5.23028	-3.28759	-2.772	-3.00852	-2.21453	-4.93226	0.566832	-0.277424	0.41863	0.000285112	1.78303	9.81409e-05	0.000813707	1.5056	0.000341187
Q9ULC3	187	Q9ULC3	Q9ULC3	Ras-related protein Rab-23	RAB23	sp|Q9ULC3|RAB23_HUMAN Ras-related protein Rab-23 OS=Homo sapiens OX=9606 GN=RAB23 PE=1 SV=1	0.977796	18.0045	5.20485e-48	226.45	S	KLKQQIAEDPELTHSSSNKIGVFNTSGGSHS	QQIAEDPELTHS(0.007)S(0.978)S(0.015)NK	3	20256	6040	187	187	18978	22876	74293;74300;74302	Ras-related protein Rab-23	RAB23	Q9ULC3	DPELTHSSSNKIGVF-p	1	-5.19433	-5.59792	-5.53302	-5.3802	-5.08274	-5.17761	-4.94845	-4.5216	-4.2841	-4.55295	-4.40294	-3.1463	-3.13583	-2.07965	-2.76956	-5.49098	0.163274	0.785628	0.0748562	0.02051	1.21754	0.0120413	0.0004281	2.00317	0.00016561
P51159	206	P51159	P51159	Ras-related protein Rab-27A	RAB27A	sp|P51159|RB27A_HUMAN Ras-related protein Rab-27A OS=Homo sapiens OX=9606 GN=RAB27A PE=1 SV=3	0.68543	3.44671	4.63189e-06	131.25	S	KSWIPEGVVRSNGHASTDQLSEEKEKGACGC	S(0.005)NGHAS(0.685)T(0.31)DQLSEEK	3	11915	3748	206	206	23876	28861	96280;96284	Ras-related protein Rab-27A	RAB27A	P51159	VRSNGHASTDQLSEE-p	1	-4.99991	-4.75233	-5.18044	-5.57432	-4.7114	-4.45859	-4.98573	-5.0215	-4.95172	-5.04804	-5.04152	-4.09304	-3.61002	-3.77134	-2.17061	-2.26304	0.903725	-0.063537	0.844687	0.00014686	1.82809	4.59236e-05	0.000126456	1.76455	4.20147e-05
Q9H082;A0A494C0Z5	98;146	Q9H082	Q9H082	Ras-related protein Rab-33B	RAB33B	sp|Q9H082|RB33B_HUMAN Ras-related protein Rab-33B OS=Homo sapiens OX=9606 GN=RAB33B PE=1 SV=1;tr|A0A494C0Z5|A0A494C0Z5_HUMAN Ras-related protein Rab-33B OS=Homo sapiens OX=9606 GN=RAB33B PE=1 SV=1	0.999998	58.178	0.00230517	115.18	S	KIQLWDTAGQERFRKSMVQHYYRNVHAVVFV	S(1)MVQHYYR	3	3041	840	98	98	23846	28821	96173;96174	Ras-related protein Rab-33B	RAB33B	Q9H082	GQERFRKSMVQHYYR-p	1	-4.96815	-4.69306	-5.17939	-5.36868	-5.02497	-4.86743	-4.77074	-4.2226	-4.68138	-4.51366	-4.33333	-3.6402	-2.52915	-2.53954	-2.93303	-4.89155	0.264514	0.512604	0.143835	0.00643939	1.19765	0.00330701	0.000261464	1.71025	9.49724e-05
Q15042	537	Q15042	Q15042	Rab3 GTPase-activating protein catalytic subunit	RAB3GAP1	sp|Q15042|RB3GP_HUMAN Rab3 GTPase-activating protein catalytic subunit OS=Homo sapiens OX=9606 GN=RAB3GAP1 PE=1 SV=3	0.813	7.22024	1.1031e-06	165.9	S	CCIERKKARDEGKKTSASDVTNIYPGDAGKA	KT(0.154)S(0.813)AS(0.033)DVTNIYPGDAGK	2	13770	4278	537	537	13065	15679	53013;53015;53016	Rab3 GTPase-activating protein catalytic subunit	RAB3GAP1	Q15042	RDEGKKTSASDVTNI-p	1	-4.70792	-4.57432	-4.54473	-4.48175	-4.77397	-4.51947	-4.71503	-5.02823	-4.88685	-5.1105	-5.02195	-3.84152	-3.75266	-2.30298	-2.40574	-4.19852	0.389447	-0.352153	0.24427	0.000161869	1.65223	5.14869e-05	0.000884903	1.30007	0.000374174
Q15042	664	Q15042	Q15042	Rab3 GTPase-activating protein catalytic subunit	RAB3GAP1	sp|Q15042|RB3GP_HUMAN Rab3 GTPase-activating protein catalytic subunit OS=Homo sapiens OX=9606 GN=RAB3GAP1 PE=1 SV=3	0.98057	17.03	0.000130763	112.5	S	DLLEEQSEVLAKLGTSAEGAHLRARMQSACL	LGT(0.019)S(0.981)AEGAHLR	3	13771	4278	664	664	14036	16840	56656	Rab3 GTPase-activating protein catalytic subunit	RAB3GAP1	Q15042	VLAKLGTSAEGAHLR-p	1	-4.67116	-4.9075	-5.24094	-4.58646	-5.23594	-5.21704	-4.00533	-3.94215	-4.71046	-3.99118	-3.77704	-3.86367	-2.87797	-3.58143	-3.50285	-2.9645	0.00652535	0.891274	0.000985973	0.0115723	0.727146	0.00637515	7.04733e-06	1.61842	1.635e-06
Q8TBN0;E9PK89	194;241	Q8TBN0	Q8TBN0	Guanine nucleotide exchange factor for Rab-3A	RAB3IL1	sp|Q8TBN0|R3GEF_HUMAN Guanine nucleotide exchange factor for Rab-3A OS=Homo sapiens OX=9606 GN=RAB3IL1 PE=1 SV=1;tr|E9PK89|E9PK89_HUMAN Guanine nucleotide exchange factor for Rab-3A OS=Homo sapiens OX=9606 GN=RAB3IL1 PE=1 SV=9	0.668848	3.80148	3.97691e-26	203.78	S	SPTKAGPRKGHSRHKSTSSTLCPAVCPAAGH	S(0.669)T(0.279)S(0.051)S(0.002)TLCPAVCPAAGHTLTPDREGK	4	5960	1722	194	194	25938	31427	105391;105393	Guanine nucleotide exchange factor for Rab-3A	RAB3IL1	Q8TBN0	KGHSRHKSTSSTLCP-p	1	-4.5389	-4.62753	-4.10293	-4.4834	-4.73108	-4.14026	-4.74297	-4.36561	-4.54894	-4.39896	-5.09357	-3.40525	-3.42024	-2.57471	-3.66824	-3.64955	0.529384	-0.192658	0.379299	8.85825e-05	1.28641	2.57308e-05	0.000257504	1.09375	9.33977e-05
Q8TBN0;E9PK89	168;215	Q8TBN0	Q8TBN0	Guanine nucleotide exchange factor for Rab-3A	RAB3IL1	sp|Q8TBN0|R3GEF_HUMAN Guanine nucleotide exchange factor for Rab-3A OS=Homo sapiens OX=9606 GN=RAB3IL1 PE=1 SV=1;tr|E9PK89|E9PK89_HUMAN Guanine nucleotide exchange factor for Rab-3A OS=Homo sapiens OX=9606 GN=RAB3IL1 PE=1 SV=9	0.971347	16.8947	3.46549e-19	209.83	S	EVTALKTLVITSTPASPNRELHPQLLSPTKA	TLVIT(0.002)S(0.006)T(0.02)PAS(0.971)PNRELHPQLLSPTK	4	5961	1722	168	168	27509	33375	112618	Guanine nucleotide exchange factor for Rab-3A	RAB3IL1	Q8TBN0	VITSTPASPNRELHP-p	1	-5.95173	-6.08369	-6.38071	-6.08466	-4.91811	-7.68581	-4.59041	-3.14464	-4.21904	-4.82048	-5.84231	-2.40796	-3.882	-2.88285	-3.42437	-2.6587	0.012849	1.66074	0.00255515	0.0141929	1.4722	0.00801125	1.70425e-05	3.13294	4.44452e-06
Q15276;I3L456	413;100	Q15276	Q15276	Rab GTPase-binding effector protein 1	RABEP1	sp|Q15276|RABE1_HUMAN Rab GTPase-binding effector protein 1 OS=Homo sapiens OX=9606 GN=RABEP1 PE=1 SV=2;tr|I3L456|I3L456_HUMAN Rab GTPase-binding effector protein 1 (Fragment) OS=Homo sapiens OX=9606 GN=RABEP1 PE=1 SV=8	0.807296	7.85347	8.36457e-54	259.96	T	FKDGLRRAQSTDSLGTSGSLQSKALGYNYKA	AQS(0.146)T(0.8)DS(0.169)LGT(0.807)S(0.074)GS(0.003)LQSK	2	24866	4301	413	413	2140;19570	2568;2569;23575;23576	8611;8613;8618	Rab GTPase-binding effector protein 1	RABEP1	Q15276	QSTDSLGTSGSLQSK-p	1	-6.21266	-4.96882	-5.58432	-4.83978	-5.32093	-9.1803	-4.61051	-3.97774	-5.06974	-4.34585	-5.14652	-3.50429	-3.38304	-2.81947	-3.90297	-1.8997	0.0994608	1.38773	0.0390149	0.0472799	1.52818	0.030653	0.000549674	2.91591	0.000219735
Q15276;I3L456	408;95	Q15276	Q15276	Rab GTPase-binding effector protein 1	RABEP1	sp|Q15276|RABE1_HUMAN Rab GTPase-binding effector protein 1 OS=Homo sapiens OX=9606 GN=RABEP1 PE=1 SV=2;tr|I3L456|I3L456_HUMAN Rab GTPase-binding effector protein 1 (Fragment) OS=Homo sapiens OX=9606 GN=RABEP1 PE=1 SV=8	0.799538	7.16782	4.65482e-134	337.85	T	SDNDMFKDGLRRAQSTDSLGTSGSLQSKALG	AQS(0.146)T(0.8)DS(0.169)LGT(0.807)S(0.074)GS(0.003)LQSK	2	24865	4301	408	408	2140;19570	2568;2569;23575;23576	8611;8621;76517;76518	Rab GTPase-binding effector protein 1	RABEP1	Q15276	GLRRAQSTDSLGTSG-p	1	-5.11759	-4.66617	-4.85305	-4.89031	-4.6723	-4.83202	-4.20612	-4.05245	-4.25687	-4.23146	-3.90807	-3.23441	-2.98527	-3.60843	-3.30071	-3.53027	0.00233659	0.707579	0.000225282	0.000296019	0.799177	0.000102486	1.6622e-07	1.50676	2.14131e-08
Q15276;I3L456	410;97	Q15276	Q15276	Rab GTPase-binding effector protein 1	RABEP1	sp|Q15276|RABE1_HUMAN Rab GTPase-binding effector protein 1 OS=Homo sapiens OX=9606 GN=RABEP1 PE=1 SV=2;tr|I3L456|I3L456_HUMAN Rab GTPase-binding effector protein 1 (Fragment) OS=Homo sapiens OX=9606 GN=RABEP1 PE=1 SV=8	0.989226	21.3348	4.00941e-66	266.17	S	NDMFKDGLRRAQSTDSLGTSGSLQSKALGYN	AQS(0.002)T(0.007)DS(0.989)LGT(0.001)SGSLQSK	2	13877	4301	410	410	2140;19570	2568;2569;23575;23576	8614;8615;8616;76516;76517	Rab GTPase-binding effector protein 1	RABEP1	Q15276	RRAQSTDSLGTSGSL-p	2	-5.29198	-5.27793	-5.48182	-5.09935	-4.99703	-5.3316	-4.76925	-4.73377	-4.65216	-4.39448	-5.06659	-3.65037	-3.44767	-2.31745	-3.07238	-2.65475	0.0790524	0.52337	0.0287981	6.40238e-06	1.69472	1.22826e-06	1.39913e-07	2.21809	1.74663e-08
Q15276;I3L456	407;94	Q15276	Q15276	Rab GTPase-binding effector protein 1	RABEP1	sp|Q15276|RABE1_HUMAN Rab GTPase-binding effector protein 1 OS=Homo sapiens OX=9606 GN=RABEP1 PE=1 SV=2;tr|I3L456|I3L456_HUMAN Rab GTPase-binding effector protein 1 (Fragment) OS=Homo sapiens OX=9606 GN=RABEP1 PE=1 SV=8	0.996709	24.8451	2.80261e-242	438.25	S	KSDNDMFKDGLRRAQSTDSLGTSGSLQSKAL	AQS(0.997)T(0.003)DS(0.958)LGT(0.041)S(0.001)GSLQSK	2	13876	4301	407	407	2140;19570	2568;2569;23575;23576	8612;8613;8614;8619;8620;76516;76520;76521	Rab GTPase-binding effector protein 1	RABEP1	Q15276	DGLRRAQSTDSLGTS-p	2	-5.54617	-5.53827	-5.5262	-5.35902	-5.39388	-5.74245	-5.01084	-4.83447	-4.76141	-4.45672	-5.18798	-3.63732	-3.44975	-2.20132	-2.96884	-2.50969	0.0381452	0.667381	0.0108301	3.67335e-06	1.8969	6.32516e-07	4.9294e-08	2.56428	5.24351e-09
Q5R372;A0A0U1RQY6;A0A0C4DG54	119;119;119	Q5R372	Q5R372	Rab GTPase-activating protein 1-like	RABGAP1L	sp|Q5R372|RBG1L_HUMAN Rab GTPase-activating protein 1-like OS=Homo sapiens OX=9606 GN=RABGAP1L PE=1 SV=1;tr|A0A0U1RQY6|A0A0U1RQY6_HUMAN Rab GTPase-activating protein 1-like OS=Homo sapiens OX=9606 GN=RABGAP1L PE=1 SV=1;tr|A0A0C4DG54|A0A0C4DG54_HUMAN Rab GT	0.58122	3.44909	2.01765e-26	199.99	S	ILDPSNTEISTPRPSSPGGLPEEDSVLFNKL	PSLQLILDPS(0.011)NT(0.007)EIS(0.045)T(0.094)PRPS(0.263)S(0.581)PGGLPEEDSVLFNK	3	1277	383	119	119	17902	21596	70509	Rab GTPase-activating protein 1-like	RABGAP1L	Q5R372	ISTPRPSSPGGLPEE-p	1	-5.98418	-5.22193	-6.89466	-4.9425	-6.08745	-8.62133	-4.18797	-3.70978	-3.97325	-4.12496	-4.5992	-3.13638	-2.84968	-3.86604	-2.80945	-2.81582	0.0033461	2.17298	0.00038243	0.0885922	1.02356	0.0616214	2.21583e-05	3.19654	5.98526e-06
Q9UJ41;E9PFK9	132;145	Q9UJ41	Q9UJ41	Rab5 GDP/GTP exchange factor	RABGEF1	sp|Q9UJ41|RABX5_HUMAN Rab5 GDP/GTP exchange factor OS=Homo sapiens OX=9606 GN=RABGEF1 PE=1 SV=3;tr|E9PFK9|E9PFK9_HUMAN Rab5 GDP/GTP exchange factor OS=Homo sapiens OX=9606 GN=RABGEF1 PE=1 SV=1	0.971629	15.357	6.16235e-08	165.89	S	IQEAKAPSPSINRQTSIETDRVSKEFIEFLK	QT(0.028)S(0.972)IETDRVSK	3	5668	1664	132	132	1934;19302;19303	2334;23264;23265	7853;7854;7855;75559;75561;75562;75563;75564	Rab5 GDP/GTP exchange factor	RABGEF1	Q9UJ41	PSINRQTSIETDRVS-p	1	-4.86117	-4.18193	-5.51212	-4.06881	-5.23592	-5.11621	-3.87762	-3.83684	-4.30079	-3.97592	-3.88179	-3.51235	-3.45895	-3.54708	-3.50669	-3.30212	0.0108829	0.854765	0.00202237	0.0769372	0.509155	0.0525654	7.26132e-05	1.36392	2.24433e-05
Q3YEC7	641	Q3YEC7	Q3YEC7	Rab-like protein 6	RABL6	sp|Q3YEC7|RABL6_HUMAN Rab-like protein 6 OS=Homo sapiens OX=9606 GN=RABL6 PE=1 SV=2	1	63.2009	7.87476e-142	368.27	S	DLFGLGLEEAGPKESSEEGKEGKTPSKEKKK	NDSDLFGLGLEEAGPKES(1)S(1)EEGK	3	14365	4417	641	641	6870;16517	8283;19965;19966	28607;28608;28609;65830;65831;65833;65834;65835;65836;65837	Rab-like protein 6	RABL6	Q3YEC7	EAGPKESSEEGKEGK-p	1	-5.00016	-4.90033	-5.05717	-5.41304	-4.97859	-5.85212	-3.99741	-3.31788	-3.5646	-3.2135	-3.51024	-4.13777	-4.25611	-3.82692	-4.07198	-2.73037	0.000277883	1.67951	8.38402e-06	0.377054	-0.283906	0.318071	0.000193594	1.3956	6.79314e-05
P54727;H0Y579	155;25	P54727	P54727	UV excision repair protein RAD23 homolog B	RAD23B	sp|P54727|RD23B_HUMAN UV excision repair protein RAD23 homolog B OS=Homo sapiens OX=9606 GN=RAD23B PE=1 SV=1;tr|H0Y579|H0Y579_HUMAN UV excision repair protein RAD23 homolog B (Fragment) OS=Homo sapiens OX=9606 GN=RAD23B PE=1 SV=1	0.999862	38.9108	4.00603e-10	163.29	T	ASAAKQEKPAEKPAETPVATSPTATDSTSGD	PAEKPAET(1)PVAT(0.368)S(0.568)PT(0.038)AT(0.022)DS(0.002)T(0.001)S(0.001)GDSSR	3	24396	3805	155	155	17590;17594	21235;21236;21240;21242	69481;69482;69483;69485;69489	UV excision repair protein RAD23 homolog B	RAD23B	P54727	PAEKPAETPVATSPT-p	1	-4.55255	-4.85998	-4.43291	-4.6399	-4.56715	-5.31908	-4.85425	-4.70985	-4.58032	-4.69215	-5.30464	-3.80969	-3.7297	-3.68395	-3.18923	-1.96236	0.828187	-0.0996486	0.735825	0.000277171	1.55326	9.49878e-05	0.000321941	1.45361	0.000120217
P04049;A0A0B4J1W9	43;43	P04049	P04049	RAF proto-oncogene serine/threonine-protein kinase	RAF1	sp|P04049|RAF1_HUMAN RAF proto-oncogene serine/threonine-protein kinase OS=Homo sapiens OX=9606 GN=RAF1 PE=1 SV=1;tr|A0A0B4J1W9|A0A0B4J1W9_HUMAN RAF proto-oncogene serine/threonine-protein kinase OS=Homo sapiens OX=9606 GN=RAF1 PE=1 SV=1	1	51.7651	0.00958394	113.69	S	ISPTIVQQFGYQRRASDDGKLTDPSKTSNTI	RAS(1)DDGK	3	9824	3096	43	43	19584	23593	76607;76608;76609;76610;76611;76612;76613	RAF proto-oncogene serine/threonine-protein kinase	RAF1	P04049	FGYQRRASDDGKLTD-p	1	-4.48786	-4.19277	-4.56294	-3.87207	-4.61285	-4.70301	-4.76808	-4.71054	-4.43308	-4.47652	-4.68401	-3.05489	-3.03686	-3.96517	-3.36868	-3.28126	0.446634	-0.209194	0.297659	3.91432e-05	1.27307	1.00312e-05	0.000139736	1.06388	4.70681e-05
Q7Z5J4;A0A1W2PQJ7	1135;1088	Q7Z5J4	Q7Z5J4	Retinoic acid-induced protein 1	RAI1	sp|Q7Z5J4|RAI1_HUMAN Retinoic acid-induced protein 1 OS=Homo sapiens OX=9606 GN=RAI1 PE=1 SV=2;tr|A0A1W2PQJ7|A0A1W2PQJ7_HUMAN Retinoic acid-induced protein 1 OS=Homo sapiens OX=9606 GN=RAI1 PE=1 SV=1	0.74976	4.87441	3.29761e-05	125.74	S	DSSPMGSKTKETDSPSTPGKDQRSMILRSRT	ETDS(0.006)PS(0.75)T(0.244)PGK	2	2332	628	1135	1135	6973	8415	29458	Retinoic acid-induced protein 1	RAI1	Q7Z5J4	TKETDSPSTPGKDQR-p	1	-4.51308	-4.39694	-4.68376	-3.62694	-4.60678	-4.5284	-5.11554	-4.97811	-4.62307	-4.42791	-5.36352	-4.44814	-2.76281	-3.47465	-2.71327	-3.36555	0.203274	-0.508978	0.100693	0.000304703	1.54875	0.000106038	0.00498971	1.03977	0.0025621
Q9P0K7	667	Q9P0K7	Q9P0K7	Ankycorbin	RAI14	sp|Q9P0K7|RAI14_HUMAN Ankycorbin OS=Homo sapiens OX=9606 GN=RAI14 PE=1 SV=2	1	89.9639	7.41212e-88	317.77	S	YKEAQAELEDYRKRKSLEDVTAEYIHKAEHE	S(1)LEDVTAEYIHK	3	19707	5898	667	667	20246;23308	24382;28149	79990;93920;93921;93922;93923;93924	Ankycorbin	RAI14	Q9P0K7	EDYRKRKSLEDVTAE-p	1	-5.48072	-5.31737	-5.49194	-4.92691	-5.48109	-5.41707	-5.68597	-6.15464	-6.03172	-5.67473	-5.88005	-4.663	-4.31935	-3.66007	-2.74802	-1.15581	0.39469	-0.532905	0.248867	0.000134251	2.57617	4.15053e-05	0.000698424	2.04327	0.000287816
Q9P0K7	327	Q9P0K7	Q9P0K7	Ankycorbin	RAI14	sp|Q9P0K7|RAI14_HUMAN Ankycorbin OS=Homo sapiens OX=9606 GN=RAI14 PE=1 SV=2	0.504836	3.36729	4.53913e-32	224.75	S	FKAEISSIRENKDRLSDSTTGADSLLDISSE	DRLS(0.505)DS(0.232)T(0.14)T(0.109)GADS(0.013)LLDIS(0.001)SEADQQDLLSLLQAK	3	19705	5898	327	327	4480	5375	18151	Ankycorbin	RAI14	Q9P0K7	RENKDRLSDSTTGAD-p	1	-4.57166	-5.67324	-4.32297	-4.70891	-4.38327	-5.43443	-5.02779	-5.14675	-4.90411	-4.80912	-6.05053	-3.78014	-3.39137	-3.54082	-2.43719	-2.3407	0.470756	-0.338578	0.321498	5.70041e-05	2.08962	1.54371e-05	0.000193632	1.75104	6.79587e-05
Q9P0K7	249	Q9P0K7	Q9P0K7	Ankycorbin	RAI14	sp|Q9P0K7|RAI14_HUMAN Ankycorbin OS=Homo sapiens OX=9606 GN=RAI14 PE=1 SV=2	0.85242	7.62051	0.00442108	96.544	T	QSLLLSKISQDADLKTPTKPKQHDQVSKISS	ISQDADLKT(0.852)PT(0.147)KPK	4	26024	5898	249	249	11895	14302	48566	Ankycorbin	RAI14	Q9P0K7	SQDADLKTPTKPKQH-p	1	-5.72292	-5.51805	-5.99521	-5.363	-5.39056	-5.84828	-5.63839	-5.57671	-5.46443	-5.3336	-5.95313	-2.61471	-1.95035	-3.36513	-2.11389	-5.41955	0.950396	0.0464172	0.919139	0.000196019	2.50053	6.39298e-05	0.000100775	2.54694	3.25344e-05
Q9P0K7	358	Q9P0K7	Q9P0K7	Ankycorbin	RAI14	sp|Q9P0K7|RAI14_HUMAN Ankycorbin OS=Homo sapiens OX=9606 GN=RAI14 PE=1 SV=2	0.956259	13.3969	0.000298973	104.79	S	ADQQDLLSLLQAKVASLTLHNKELQDKLQAK	VAS(0.956)LT(0.044)LHNK	3	19712	5898	358	358	28785	34948	118063	Ankycorbin	RAI14	Q9P0K7	LLQAKVASLTLHNKE-p	1	-4.51146	-4.59805	-4.22502	-4.32296	-4.67199	-4.61354	-4.84697	-4.90826	-4.64958	-5.06454	-4.8102	-3.81583	-3.58478	-2.96345	-2.78493	-2.94035	0.158204	-0.365406	0.0717843	1.98708e-06	1.63804	3.05182e-07	1.71013e-05	1.27264	4.46194e-06
Q9P0K7	419	Q9P0K7	Q9P0K7	Ankycorbin	RAI14	sp|Q9P0K7|RAI14_HUMAN Ankycorbin OS=Homo sapiens OX=9606 GN=RAI14 PE=1 SV=2	0.99989	40.314	7.56021e-06	131.53	S	TSPPDSKSSPSVLIHSLGKSTTDNDVRIQQL	SSPSVLIHS(1)LGK	3	19711	5898	419	419	25363	30709	102964;102967	Ankycorbin	RAI14	Q9P0K7	SPSVLIHSLGKSTTD-p	1	-4.68124	-4.07171	-4.80734	-4.8177	-4.92053	-4.29962	-4.69078	-5.16955	-5.05619	-5.02088	-5.40049	-3.8456	-3.07138	-2.87858	-2.66698	-3.13813	0.118873	-0.467885	0.0491079	1.49869e-06	1.94744	2.1864e-07	1.66701e-05	1.47956	4.33109e-06
Q9P0K7	297	Q9P0K7	Q9P0K7	Ankycorbin	RAI14	sp|Q9P0K7|RAI14_HUMAN Ankycorbin OS=Homo sapiens OX=9606 GN=RAI14 PE=1 SV=2	0.956337	13.6015	3.90722e-25	231.17	T	PTQLSDVSSPRSITSTPLSGKESVFFAEPPF	SIT(0.002)S(0.042)T(0.956)PLSGK	2	26025	5898	297	297	23086	27874	92909	Ankycorbin	RAI14	Q9P0K7	SPRSITSTPLSGKES-p	1	-6.2864	-6.01529	-5.32918	-6.224	-6.09968	-5.91617	-5.30744	-5.09469	-4.85191	-4.81777	-6.02514	-2.23428	-4.4305	-3.61292	-1.59953	-3.44606	0.167124	0.759065	0.0773018	0.00027664	2.15473	9.47738e-05	7.38769e-06	2.9138	1.72239e-06
Q15311;J3QLT3;E7ENF8;A0A1W2PRI7	29;29;29;29	Q15311	Q15311	RalA-binding protein 1	RALBP1	sp|Q15311|RBP1_HUMAN RalA-binding protein 1 OS=Homo sapiens OX=9606 GN=RALBP1 PE=1 SV=3;tr|J3QLT3|J3QLT3_HUMAN RalA-binding protein 1 (Fragment) OS=Homo sapiens OX=9606 GN=RALBP1 PE=1 SV=1;tr|E7ENF8|E7ENF8_HUMAN RalA-binding protein 1 (Fragment) OS=Homo sa	0.999573	33.8425	5.55259e-45	274.84	S	EHRRVEHGSGLTRTPSSEEISPTKFPGLYRT	TPS(1)SEEISPTK	2	13883	4303	29	29	21344;27780;28993	25688;33726;33727;35198	113850;113855;118920	RalA-binding protein 1	RALBP1	Q15311	SGLTRTPSSEEISPT-p	1	-4.31315	-5.13178	-4.78298	-5.34969	-3.80547	-4.92505	-3.99064	-4.11175	-3.97995	-4.39579	-4.16122	-3.11283	-2.9906	-3.05755	-3.71704	-5.02088	0.20576	0.590149	0.102327	0.187253	0.54809	0.142956	0.00752134	1.13824	0.00406079
Q15311	463	Q15311	Q15311	RalA-binding protein 1	RALBP1	sp|Q15311|RBP1_HUMAN RalA-binding protein 1 OS=Homo sapiens OX=9606 GN=RALBP1 PE=1 SV=3	0.998187	27.4085	1.20544e-11	196.5	S	RQECETKIAQEIASLSKEDVSKEEMNENEEV	IAQEIAS(0.002)LS(0.998)K	2	13879	4303	463	463	10957	13199	45542;45543;45544	RalA-binding protein 1	RALBP1	Q15311	AQEIASLSKEDVSKE-p	1	-5.81508	-6.46917	-5.91889	-5.47979	-5.37176	-5.85904	-3.51403	-2.78447	-3.87878	-3.43068	-3.33232	-2.4642	-3.52574	-4.16705	-4.09209	-6.00087	0.00073907	2.4309	3.88192e-05	0.213156	-0.661933	0.165517	0.00191899	1.76897	0.000885502
A0A1B0GUI1;Q6GYQ0	754;754	A0A1B0GUI1	A0A1B0GUI1	Ral GTPase-activating protein subunit alpha-1	RALGAPA1	tr|A0A1B0GUI1|A0A1B0GUI1_HUMAN Ral GTPase-activating protein subunit alpha-1 OS=Homo sapiens OX=9606 GN=RALGAPA1 PE=1 SV=1;sp|Q6GYQ0|RGPA1_HUMAN Ral GTPase-activating protein subunit alpha-1 OS=Homo sapiens OX=9606 GN=RALGAPA1 PE=1 SV=1	1	128.235	2.191e-16	175.88	T	GSPGTEKARSIVRQKTVDIDDAQILPRSTRV	T(1)VDIDDAQILPR	2	22016	584	754	754	28438	34529	116515;116516;116517;116518;116519;116520	Ral GTPase-activating protein subunit alpha-1	RALGAPA1	A0A1B0GUI1	RSIVRQKTVDIDDAQ-p	1	-5.13795	-5.21873	-4.9943	-5.19735	-4.6195	-5.05452	-4.43194	-3.97832	-4.2003	-4.14634	-3.86773	-3.54334	-2.95357	-2.82292	-2.81696	-5.15303	0.0461001	0.912133	0.0140215	0.101546	0.666965	0.0717974	0.000505814	1.5791	0.000199793
A0A1B0GUI1;Q6GYQ0	734;734	A0A1B0GUI1	A0A1B0GUI1	Ral GTPase-activating protein subunit alpha-1	RALGAPA1	tr|A0A1B0GUI1|A0A1B0GUI1_HUMAN Ral GTPase-activating protein subunit alpha-1 OS=Homo sapiens OX=9606 GN=RALGAPA1 PE=1 SV=1;sp|Q6GYQ0|RGPA1_HUMAN Ral GTPase-activating protein subunit alpha-1 OS=Homo sapiens OX=9606 GN=RALGAPA1 PE=1 SV=1	0.803289	6.60211	1.84286e-21	201.38	S	GWSRDQPGQAPMRQRSATTTGSPGTEKARSI	S(0.803)AT(0.176)T(0.021)TGSPGTEK	2	2152	584	734	734	19087;21811	23007;23008;26265	74780;74781;86860	Ral GTPase-activating protein subunit alpha-1	RALGAPA1	A0A1B0GUI1	QAPMRQRSATTTGSP-p	2	-4.8443	-4.72188	-4.3773	-4.07945	-4.78175	-4.58543	-4.52592	-4.43807	-4.77118	-4.50267	-4.40408	-3.05778	-3.06509	-3.01613	-3.3256	-4.02141	0.910446	0.0366336	0.855777	6.70783e-05	1.23118	1.86923e-05	2.86522e-05	1.26781	7.96684e-06
A0A1B0GUI1;Q6GYQ0	740;740	A0A1B0GUI1	A0A1B0GUI1	Ral GTPase-activating protein subunit alpha-1	RALGAPA1	tr|A0A1B0GUI1|A0A1B0GUI1_HUMAN Ral GTPase-activating protein subunit alpha-1 OS=Homo sapiens OX=9606 GN=RALGAPA1 PE=1 SV=1;sp|Q6GYQ0|RGPA1_HUMAN Ral GTPase-activating protein subunit alpha-1 OS=Homo sapiens OX=9606 GN=RALGAPA1 PE=1 SV=1	0.99954	34.2379	1.78267e-49	267.93	S	PGQAPMRQRSATTTGSPGTEKARSIVRQKTV	SATTTGS(1)PGTEK	2	2153	584	740	740	19087;21811	23007;23008;26265	74780;86857;86858;86862;86863	Ral GTPase-activating protein subunit alpha-1	RALGAPA1	A0A1B0GUI1	RSATTTGSPGTEKAR-p	2	-4.8443	-4.72188	-4.3773	-4.07945	-4.78175	-4.58543	-4.52592	-4.43807	-4.77118	-4.50267	-4.40408	-3.05778	-3.06509	-3.01613	-3.3256	-4.02141	0.910446	0.0366336	0.855777	6.70783e-05	1.23118	1.86923e-05	2.86522e-05	1.26781	7.96684e-06
A0A1B0GUI1;Q6GYQ0	1319;860	A0A1B0GUI1	A0A1B0GUI1	Ral GTPase-activating protein subunit alpha-1	RALGAPA1	tr|A0A1B0GUI1|A0A1B0GUI1_HUMAN Ral GTPase-activating protein subunit alpha-1 OS=Homo sapiens OX=9606 GN=RALGAPA1 PE=1 SV=1;sp|Q6GYQ0|RGPA1_HUMAN Ral GTPase-activating protein subunit alpha-1 OS=Homo sapiens OX=9606 GN=RALGAPA1 PE=1 SV=1	0.912462	9.48433	1.48588e-08	181.72	S	ERLRSGNASTMTRRGSSPGSLEIPKDLPDIL	RGS(0.912)S(0.865)PGS(0.223)LEIPK	3	2154	584	1319	1319	20038	24135;24136	79067;79068;79069;79070;79071;79073;79074;79075;79076;79077;79078	Ral GTPase-activating protein subunit alpha-1	RALGAPA1	A0A1B0GUI1	STMTRRGSSPGSLEI-p	2	-5.05206	-4.54939	-5.6517	-4.54024	-5.13247	-6.00849	-3.9819	-3.52595	-3.91216	-3.69473	-3.88045	-3.44978	-3.49009	-3.43945	-3.2008	-3.69649	0.000629102	1.35669	2.99438e-05	0.235694	0.343715	0.185393	8.52769e-06	1.7004	2.02637e-06
A0A1B0GUI1;Q6GYQ0	1323;864	A0A1B0GUI1	A0A1B0GUI1	Ral GTPase-activating protein subunit alpha-1	RALGAPA1	tr|A0A1B0GUI1|A0A1B0GUI1_HUMAN Ral GTPase-activating protein subunit alpha-1 OS=Homo sapiens OX=9606 GN=RALGAPA1 PE=1 SV=1;sp|Q6GYQ0|RGPA1_HUMAN Ral GTPase-activating protein subunit alpha-1 OS=Homo sapiens OX=9606 GN=RALGAPA1 PE=1 SV=1	0.976808	15.1853	0.000149134	143.43	S	SGNASTMTRRGSSPGSLEIPKDLPDILNKQN	RGS(0.789)S(0.235)PGS(0.977)LEIPK	3	2156	584	1323	1323	20038	24135;24136	79067;79068;79069	Ral GTPase-activating protein subunit alpha-1	RALGAPA1	A0A1B0GUI1	RRGSSPGSLEIPKDL-p	2	-5.0922	-4.56246	-5.7209	-4.57643	-5.17988	-6.04104	-3.98264	-3.51233	-3.90123	-3.6884	-3.86973	-3.44218	-3.49208	-3.42763	-3.18957	-3.68969	0.000528402	1.40462	2.32574e-05	0.242905	0.342633	0.191861	7.21608e-06	1.74725	1.67797e-06
Q2PPJ7;H7C1F9	820;637	Q2PPJ7	Q2PPJ7	Ral GTPase-activating protein subunit alpha-2	RALGAPA2	sp|Q2PPJ7|RGPA2_HUMAN Ral GTPase-activating protein subunit alpha-2 OS=Homo sapiens OX=9606 GN=RALGAPA2 PE=1 SV=2;tr|H7C1F9|H7C1F9_HUMAN Ral GTPase-activating protein subunit alpha-2 (Fragment) OS=Homo sapiens OX=9606 GN=RALGAPA2 PE=1 SV=1	0.914041	11.0028	2.07957e-08	162.81	S	VKREHEGITILVRRSSSPAELDLKDDLQQTQ	RS(0.073)S(0.914)S(0.013)PAELDLK	3	7539	2318	820	820	21177;21178;25488	25482;25483;25484;30865	83997;83998;83999;84000;84001;84003;84004	Ral GTPase-activating protein subunit alpha-2	RALGAPA2	Q2PPJ7	TILVRRSSSPAELDL-p	2	-4.81456	-5.04966	-4.77237	-5.06528	-4.84898	-4.87318	-4.86668	-5.08764	-4.69167	-5.0792	-5.10918	-4.36239	-2.86031	-4.07358	-2.6826	-2.07959	0.904114	-0.0628714	0.845361	0.000203377	1.75518	6.66855e-05	0.000178173	1.69231	6.18601e-05
Q2PPJ7;H7C1F9	821;638	Q2PPJ7	Q2PPJ7	Ral GTPase-activating protein subunit alpha-2	RALGAPA2	sp|Q2PPJ7|RGPA2_HUMAN Ral GTPase-activating protein subunit alpha-2 OS=Homo sapiens OX=9606 GN=RALGAPA2 PE=1 SV=2;tr|H7C1F9|H7C1F9_HUMAN Ral GTPase-activating protein subunit alpha-2 (Fragment) OS=Homo sapiens OX=9606 GN=RALGAPA2 PE=1 SV=1	0.995807	21.5274	3.1914e-26	231.07	S	KREHEGITILVRRSSSPAELDLKDDLQQTQG	RS(0.404)S(0.6)S(0.996)PAELDLK	3	7540	2318	821	821	21177;21178;25488	25482;25483;25484;30865	83997;83998;83999;84000;84003;84004;103456	Ral GTPase-activating protein subunit alpha-2	RALGAPA2	Q2PPJ7	ILVRRSSSPAELDLK-p	2	-4.81456	-5.04966	-4.77237	-5.06528	-4.84898	-4.87318	-4.86668	-5.08764	-4.69167	-5.0792	-5.10918	-4.36239	-2.86031	-4.07358	-2.6826	-2.07959	0.904114	-0.0628714	0.845361	0.000203377	1.75518	6.66855e-05	0.000178173	1.69231	6.18601e-05
Q2PPJ7;H7C1F9	484;301	Q2PPJ7	Q2PPJ7	Ral GTPase-activating protein subunit alpha-2	RALGAPA2	sp|Q2PPJ7|RGPA2_HUMAN Ral GTPase-activating protein subunit alpha-2 OS=Homo sapiens OX=9606 GN=RALGAPA2 PE=1 SV=2;tr|H7C1F9|H7C1F9_HUMAN Ral GTPase-activating protein subunit alpha-2 (Fragment) OS=Homo sapiens OX=9606 GN=RALGAPA2 PE=1 SV=1	0.841905	10.2763	0.0034064	93.928	T	SSESSGHKRSSSWGRTYSFTSAMSRGCVTEE	T(0.842)Y(0.079)S(0.079)FTSAMSR	2	23229	2318	484	484	28638	34774	117374	Ral GTPase-activating protein subunit alpha-2	RALGAPA2	Q2PPJ7	RSSSWGRTYSFTSAM-p	1	-5.06348	-4.69552	-4.45785	-4.80453	-4.58101	-4.7714	-4.91622	-4.7977	-4.66977	-4.83805	-4.83923	-4.30019	-2.88357	-3.64718	-2.94096	-2.34185	0.842434	-0.0832288	0.755926	8.81799e-05	1.58944	2.55887e-05	9.05019e-05	1.50622	2.87241e-05
Q9UKM9	286	Q9UKM9	Q9UKM9	RNA-binding protein Raly	RALY	sp|Q9UKM9|RALY_HUMAN RNA-binding protein Raly OS=Homo sapiens OX=9606 GN=RALY PE=1 SV=1	0.999999	58.6597	1.57526e-80	305.83	T	GEARTRDDGDEEGLLTHSEEELEHSQDTDAD	TRDDGDEEGLLT(1)HS(1)EEELEHSQDTDADDGALQ	4	26123	6030	286	286	27916	33903;33904;33905;33906	114497;114510;114513;114514;114519;114520;114530;114531;114532;114533;114534;114535;114536;114538;114539;114540;114543;114545;114546;114547;114548	RNA-binding protein Raly	RALY	Q9UKM9	GDEEGLLTHSEEELE-p	2	-4.16807	-4.80459	-4.24552	-5.91661	-4.0198	-4.42149	-4.59332	-4.92935	-4.47475	-4.79503	-5.06664	-3.25373	-2.85626	-3.07363	-3.10048	-3.88649	0.689491	-0.175808	0.556786	0.000329753	1.5377	0.000116012	0.000621946	1.36189	0.000252425
Q5QPL9;Q5QPM0;Q5QPM1;Q9UKM9	119;69;135;135	Q5QPL9;Q9UKM9	Q5QPL9	RNA-binding protein Raly	RALY	tr|Q5QPL9|Q5QPL9_HUMAN RNA-binding protein Raly (Fragment) OS=Homo sapiens OX=9606 GN=RALY PE=1 SV=1;tr|Q5QPM0|Q5QPM0_HUMAN RNA-binding protein Raly (Fragment) OS=Homo sapiens OX=9606 GN=RALY PE=1 SV=8;tr|Q5QPM1|Q5QPM1_HUMAN RNA-binding protein Raly (Fragm	1	58.9963	0.000282824	122.52	S	AASAIYRLFDYRGRLSPVPVPRAVPVKRPRV;RDDFYDRLFDYRGRLSPVPVPRAVPVKRPRV	GRLS(1)PVPVPR	3	14622	4489;6030	119;135	119	9479	11427	39475;39476;39477;39478;39479;39480;39481;39482;39483;39484	RNA-binding protein Raly (Fragment)	RALY	Q5QPL9	FDYRGRLSPVPVPRA-p	1	-4.16253	-4.35086	-4.91442	-4.118	-4.4145	-5.56142	-4.50978	-4.90991	-4.94868	-4.80151	-4.97815	-3.66695	-3.2006	-3.37068	-3.2788	-2.53961	0.505923	-0.242653	0.355897	5.46569e-05	1.61828	1.47035e-05	0.000162315	1.37563	5.57276e-05
Q5QPL9	106	Q5QPL9	Q5QPL9	NA	RALY	tr|Q5QPL9|Q5QPL9_HUMAN RNA-binding protein Raly (Fragment) OS=Homo sapiens OX=9606 GN=RALY PE=1 SV=1	0.999999	59.0618	0.00114924	142.47	S	GEPKPDRPKGLKRAASAIYRLFDYRGRLSPV	RAAS(1)AIYR	3	14621	4489	106	106	264;19479	322;23471	1079;76148;76149;76150;76151	RNA-binding protein Raly (Fragment)	RALY	Q5QPL9	KGLKRAASAIYRLFD-p	1	-5.27737	-6.34493	-4.66886	-5.53353	-5.10062	-6.14487	-5.41322	-4.90647	-5.16968	-4.82303	-5.29461	-4.02347	-2.65445	-2.58591	-3.50006	-2.07659	0.419756	0.390295	0.271411	5.9633e-05	2.1533	1.6308e-05	5.58031e-06	2.5436	1.25375e-06
P43487;F6WQW2;C9JXG8;C9JGV6;C9JJ34;C9JDM3;C9JIC6	60;137;10;10;60;137;10	P43487	P43487	Ran-specific GTPase-activating protein	RANBP1	sp|P43487|RANG_HUMAN Ran-specific GTPase-activating protein OS=Homo sapiens OX=9606 GN=RANBP1 PE=1 SV=1;tr|F6WQW2|F6WQW2_HUMAN Ran-specific GTPase-activating protein OS=Homo sapiens OX=9606 GN=RANBP1 PE=1 SV=1;tr|C9JXG8|C9JXG8_HUMAN Ran-specific GTPase-act	1	54.0684	7.34203e-70	297.77	S	EEELFKMRAKLFRFASENDLPEWKERGTGDV	FAS(1)ENDLPEWK	2	6337	1888	60	60	7355	8885	31136;31137;31138	Ran-specific GTPase-activating protein	RANBP1	P43487	AKLFRFASENDLPEW-p	1	-5.58743	-4.58796	-5.60837	-4.35451	-5.90728	-5.65511	-4.26536	-3.95386	-4.72677	-4.52703	-4.08452	-3.93299	-3.75931	-2.90117	-2.456	-3.06266	0.0284099	0.971938	0.00736969	0.0086468	1.08908	0.00459818	2.45785e-05	2.06102	6.71806e-06
P49792	2805	P49792	P49792	E3 SUMO-protein ligase RanBP2	RANBP2	sp|P49792|RBP2_HUMAN E3 SUMO-protein ligase RanBP2 OS=Homo sapiens OX=9606 GN=RANBP2 PE=1 SV=2	0.742755	5.24195	1.63277e-21	172.32	S	FCKSEEPDSITKSISSPSVSSETMDKPVDLS	S(0.014)IS(0.222)S(0.743)PS(0.021)VSSETMDKPVDLSTRK	4	11847	3719	2805	2805	23074	27859;27860	92865;92867	E3 SUMO-protein ligase RanBP2	RANBP2	P49792	SITKSISSPSVSSET-p	1	-5.08632	-5.01586	-5.02169	-5.4987	-5.17869	-5.02599	-5.0317	-5.24259	-5.16903	-5.16216	-5.12409	-3.89924	-5.40355	-1.65256	-2.10367	-4.45208	0.99312	-0.0080417	0.987136	0.00998203	1.64369	0.00539664	0.00763656	1.63565	0.00412766
P49792	1456	P49792	P49792	E3 SUMO-protein ligase RanBP2	RANBP2	sp|P49792|RBP2_HUMAN E3 SUMO-protein ligase RanBP2 OS=Homo sapiens OX=9606 GN=RANBP2 PE=1 SV=2	1	93.5918	2.01661e-11	189.09	S	TKSANKSGSSFVHQASFKFGQGDLPKPINSD	SGSSFVHQAS(1)FK	3	11846	3719	1456	1456	22725	27419	91031;91032;91033;91034;91035	E3 SUMO-protein ligase RanBP2	RANBP2	P49792	SSFVHQASFKFGQGD-p	1	-5.30625	-4.97034	-4.89712	-5.12362	-5.00557	-5.85941	-5.57008	-4.44151	-5.3332	-4.6645	-4.05484	-3.85611	-3.28971	-2.07784	-3.91141	-2.58977	0.434111	0.380893	0.285124	0.000670147	1.66786	0.000260173	6.14128e-05	2.04875	1.86111e-05
P49792	1509	P49792	P49792	E3 SUMO-protein ligase RanBP2	RANBP2	sp|P49792|RBP2_HUMAN E3 SUMO-protein ligase RanBP2 OS=Homo sapiens OX=9606 GN=RANBP2 PE=1 SV=2	0.995282	23.2688	1.30781e-10	209.67	S	GSSTKCAACQNPRKQSLPATSIPTPASFKFG	KQS(0.995)LPAT(0.005)SIPTPASFK	3	11842	3719	1509	1509	12895	15482	52292;52293	E3 SUMO-protein ligase RanBP2	RANBP2	P49792	CQNPRKQSLPATSIP-p	1	-5.08446	-4.80075	-5.09036	-4.60666	-4.66457	-5.66762	-4.12455	-3.78016	-4.0266	-3.94483	-4.05037	-2.76287	-3.61388	-3.59022	-3.56559	-3.4441	0.0018785	1.00043	0.000161692	0.0236941	0.589969	0.0141441	3.50571e-06	1.5904	7.36256e-07
B7Z7F3;Q9H6Z4;K7EN31	171;244;116	B7Z7F3	B7Z7F3	Ran-binding protein 3	RANBP3	tr|B7Z7F3|B7Z7F3_HUMAN Ran-binding protein 3 OS=Homo sapiens OX=9606 GN=RANBP3 PE=1 SV=1;sp|Q9H6Z4|RANB3_HUMAN Ran-binding protein 3 OS=Homo sapiens OX=9606 GN=RANBP3 PE=1 SV=1;tr|K7EN31|K7EN31_HUMAN Ran-binding protein 3 (Fragment) OS=Homo sapiens OX=9606	1	100.977	1.1562e-102	342.77	S	ADEEKEPQKNESSNASEEEACEKKDPATQQA	NESSNAS(1)EEEACEK	2	4494	1231	171	171	16589	20053	66095;66096;66097	Ran-binding protein 3	RANBP3	B7Z7F3	KNESSNASEEEACEK-p	1	-4.02388	-4.46371	-3.93943	-5.88893	-4.06546	-3.92488	-4.55023	-4.88002	-4.57394	-4.79705	-4.74472	-3.59178	-3.43832	-3.30877	-3.03376	-3.38881	0.423141	-0.32481	0.275197	0.000833642	1.35691	0.000332472	0.00467932	1.0321	0.00238444
B7Z7F3;Q9H6Z4;K7EID7;K7ENB9	32;100;32;32	B7Z7F3	B7Z7F3	Ran-binding protein 3	RANBP3	tr|B7Z7F3|B7Z7F3_HUMAN Ran-binding protein 3 OS=Homo sapiens OX=9606 GN=RANBP3 PE=1 SV=1;sp|Q9H6Z4|RANB3_HUMAN Ran-binding protein 3 OS=Homo sapiens OX=9606 GN=RANBP3 PE=1 SV=1;tr|K7EID7|K7EID7_HUMAN Ran-binding protein 3 OS=Homo sapiens OX=9606 GN=RANBP3	0.998672	28.7645	1.97343e-46	278.2	S	FVFQKDKGQKRSAGGSSPEGGEDSDREDGNY	RS(0.001)AGGS(0.999)S(1)PEGGEDS(0.999)DREDGNY(0.001)CPPVK	3	4496	1231	32	32	20930;21573	25195;25196;25197;25969;25970	82897;82900;82901;82904;82905;82906;82907;82908;82909;82910;82911;85796;85797;85798;85799;85800	Ran-binding protein 3	RANBP3	B7Z7F3	QKRSAGGSSPEGGED-p	3	-4.43136	-4.68314	-4.77546	-5.74592	-4.2024	-4.68459	-4.4541	-4.41093	-4.11724	-4.26138	-4.40772	-3.4416	-3.29148	-3.3302	-3.18497	-3.14171	0.149634	0.423538	0.0666163	0.000621024	1.05228	0.000238776	1.35983e-05	1.47582	3.44332e-06
B7Z7F3;Q9H6Z4;K7EID7;K7ENB9	33;101;33;33	B7Z7F3	B7Z7F3	Ran-binding protein 3	RANBP3	tr|B7Z7F3|B7Z7F3_HUMAN Ran-binding protein 3 OS=Homo sapiens OX=9606 GN=RANBP3 PE=1 SV=1;sp|Q9H6Z4|RANB3_HUMAN Ran-binding protein 3 OS=Homo sapiens OX=9606 GN=RANBP3 PE=1 SV=1;tr|K7EID7|K7EID7_HUMAN Ran-binding protein 3 OS=Homo sapiens OX=9606 GN=RANBP3	0.999984	47.8916	1.97343e-46	278.2	S	VFQKDKGQKRSAGGSSPEGGEDSDREDGNYC	RS(0.001)AGGS(0.999)S(1)PEGGEDS(0.999)DREDGNY(0.001)CPPVK	3	4497	1231	33	33	20930;21573	25195;25196;25197;25969;25970	82894;82895;82901;82902;82903;82904;82905;82906;82907;82908;82909;82910;82911;85796;85797;85798;85799;85800;85801;85802	Ran-binding protein 3	RANBP3	B7Z7F3	KRSAGGSSPEGGEDS-p	3	-4.43136	-4.68314	-4.77546	-5.74592	-4.2024	-4.68459	-4.4541	-4.41093	-4.11724	-4.26138	-4.40772	-3.4416	-3.29148	-3.3302	-3.18497	-3.14171	0.149634	0.423538	0.0666163	0.000621024	1.05228	0.000238776	1.35983e-05	1.47582	3.44332e-06
B7Z7F3;Q9H6Z4;K7EID7;K7ENB9	40;108;40;40	B7Z7F3	B7Z7F3	Ran-binding protein 3	RANBP3	tr|B7Z7F3|B7Z7F3_HUMAN Ran-binding protein 3 OS=Homo sapiens OX=9606 GN=RANBP3 PE=1 SV=1;sp|Q9H6Z4|RANB3_HUMAN Ran-binding protein 3 OS=Homo sapiens OX=9606 GN=RANBP3 PE=1 SV=1;tr|K7EID7|K7EID7_HUMAN Ran-binding protein 3 OS=Homo sapiens OX=9606 GN=RANBP3	0.999983	47.9907	1.97343e-46	278.2	S	QKRSAGGSSPEGGEDSDREDGNYCPPVKRER	S(0.001)AGGS(0.13)S(0.869)PEGGEDS(1)DREDGNYCPPVK	3	4498	1231	40	40	20930;21573	25195;25196;25197;25969;25970	82887;82888;82890;82891;82892;82893;82895;82898;82899;82900;82902;82905;82906;82907;82908;82909;82910;82911;85796;85797;85798;85799;85800;85801;85802	Ran-binding protein 3	RANBP3	B7Z7F3	SPEGGEDSDREDGNY-p	3	-4.43136	-4.68314	-4.77546	-5.74592	-4.2024	-4.68459	-4.4541	-4.41093	-4.11724	-4.26138	-4.40772	-3.4416	-3.29148	-3.3302	-3.18497	-3.14171	0.149634	0.423538	0.0666163	0.000621024	1.05228	0.000238776	1.35983e-05	1.47582	3.44332e-06
Q13905	296	Q13905	Q13905	Rap guanine nucleotide exchange factor 1	RAPGEF1	sp|Q13905|RPGF1_HUMAN Rap guanine nucleotide exchange factor 1 OS=Homo sapiens OX=9606 GN=RAPGEF1 PE=1 SV=3	0.979615	18.7	0.000603029	115.15	S	SPPPALPPKKRQSAPSPTRVAVVAPMSRATS	RQS(0.007)APS(0.98)PT(0.013)R	3	13465	4206	296	296	20770	25009	82153;82154;82155;82156	Rap guanine nucleotide exchange factor 1	RAPGEF1	Q13905	KKRQSAPSPTRVAVV-p	1	-4.96069	-4.91107	-5.3759	-4.42367	-5.01793	-5.13127	-4.11467	-3.90806	-4.23984	-3.95727	-4.38707	-3.10654	-3.44276	-2.68015	-3.52087	-3.96739	0.00762043	0.848709	0.00122653	0.00660043	0.777837	0.00340073	5.14949e-06	1.62655	1.1427e-06
Q13905	298	Q13905	Q13905	Rap guanine nucleotide exchange factor 1	RAPGEF1	sp|Q13905|RPGF1_HUMAN Rap guanine nucleotide exchange factor 1 OS=Homo sapiens OX=9606 GN=RAPGEF1 PE=1 SV=3	0.499997	0	0.000603029	115.15	T	PPALPPKKRQSAPSPTRVAVVAPMSRATSGS	RQSAPS(0.5)PT(0.5)R	2	24766	4206	298	298	20770	25009	82156	Rap guanine nucleotide exchange factor 1	RAPGEF1	Q13905	RQSAPSPTRVAVVAP-p	1	-4.63964	-4.80987	-5.34529	-5.14419	-4.66103	-5.79897	-4.49608	-4.07974	-4.61183	-4.26041	-4.26036	-3.12401	-3.6081	-2.45851	-3.24867	-3.62056	0.0323979	0.724812	0.00873133	0.000953817	1.12971	0.000388362	4.14645e-06	1.85453	8.93753e-07
Q8TEU7;E9PCH4;B7Z7Y1	138;188;138	Q8TEU7	Q8TEU7	Rap guanine nucleotide exchange factor 6	RAPGEF6	sp|Q8TEU7|RPGF6_HUMAN Rap guanine nucleotide exchange factor 6 OS=Homo sapiens OX=9606 GN=RAPGEF6 PE=1 SV=2;tr|E9PCH4|E9PCH4_HUMAN Uncharacterized protein OS=Homo sapiens OX=9606 PE=4 SV=1;tr|B7Z7Y1|B7Z7Y1_HUMAN Rap guanine nucleotide exchange factor 6 OS=	1	53.4696	0.0172344	60.434	S	DNEDSILQREIPARQSRRRFRKINYKGERQT	EIPARQS(1)R	3	5545	1635	138	138	5933	7134	24550	Rap guanine nucleotide exchange factor 6	RAPGEF6	Q8TEU7	REIPARQSRRRFRKI-p	1	-5.21427	-4.72217	-4.81815	-4.51277	-5.23327	-5.60621	-5.04593	-5.17571	-5.21282	-5.28733	-5.07734	-4.263	-2.92874	-3.21823	-3.85948	-1.69468	0.790869	-0.142019	0.685216	0.000149733	1.967	4.69256e-05	0.000188221	1.82498	6.58619e-05
C9K0J5;Q70E73	1235;1183	C9K0J5	C9K0J5	Ras-associated and pleckstrin homology domains-containing protein 1	RAPH1	tr|C9K0J5|C9K0J5_HUMAN Ras association (RalGDS/AF-6) and pleckstrin homology domains 1, isoform CRA_b OS=Homo sapiens OX=9606 GN=RAPH1 PE=1 SV=1;sp|Q70E73|RAPH1_HUMAN Ras-associated and pleckstrin homology domains-containing protein 1 OS=Homo sapiens OX=96	0.99901	30.1167	0.0094717	136.21	S	DLNRTLQRKSITRHGSLSSRMSRAEPTATMD	HGS(0.999)LS(0.001)SR	2	4910	1413	1235	1235	10292;23084	12397;27871	42717;42718;42719;42720;42721;42722;42723	Ras association (RalGDS/AF-6) and pleckstrin homology domains 1, isoform CRA_b	RAPH1	C9K0J5	KSITRHGSLSSRMSR-p	1	-5.39991	-5.25351	-4.41867	-4.72635	-5.12312	-6.48365	-4.3476	-2.92914	-4.51865	-3.87837	-2.7691	-4.24347	-3.87101	-3.84535	-4.68662	-2.66726	0.0106674	1.54563	0.00196453	0.739043	-0.174171	0.696645	0.00866635	1.37146	0.00475555
Q9UJF2;H0Y638	864;415	Q9UJF2	Q9UJF2	Ras GTPase-activating protein nGAP	RASAL2	sp|Q9UJF2|NGAP_HUMAN Ras GTPase-activating protein nGAP OS=Homo sapiens OX=9606 GN=RASAL2 PE=1 SV=2;tr|H0Y638|H0Y638_HUMAN Ras GTPase-activating protein nGAP (Fragment) OS=Homo sapiens OX=9606 GN=RASAL2 PE=1 SV=1	0.994392	22.4879	3.1074e-12	174.46	S	TVPDRHIPLALPRQNSTGQAQIRKVDQGGLG	QNS(0.994)T(0.006)GQAQIRK	3	20131	6008	864	864	18857	22732	73860;73861;73862	Ras GTPase-activating protein nGAP	RASAL2	Q9UJF2	LALPRQNSTGQAQIR-p	1	-5.05584	-4.07059	-4.85097	-4.36717	-5.21819	-5.51581	-4.85878	-3.52361	-4.48043	-4.01019	-3.47399	-4.35458	-3.4185	-3.10987	-3.98916	-2.8457	0.0880969	0.777031	0.0332336	0.196672	0.525837	0.15106	0.0025773	1.30287	0.00122852
Q9UJF2	28	Q9UJF2	Q9UJF2	Ras GTPase-activating protein nGAP	RASAL2	sp|Q9UJF2|NGAP_HUMAN Ras GTPase-activating protein nGAP OS=Homo sapiens OX=9606 GN=RASAL2 PE=1 SV=2	0.977057	17.4184	4.99781e-12	121.63	S	RRRSISGTSTSEKPNSMDTANTSPFKVPGFF	SISGT(0.001)S(0.001)T(0.001)S(0.002)EKPNS(0.977)MDT(0.018)ANTSPFK	3	20136	6008	28	28	23055	27836	92788	Ras GTPase-activating protein nGAP	RASAL2	Q9UJF2	STSEKPNSMDTANTS-p	1	-5.20891	-4.53109	-4.63342	-4.62833	-4.75728	-4.92851	-4.60729	-3.70798	-4.36438	-3.93296	-3.31679	-4.2445	-3.69427	-3.38732	-4.18607	-2.5844	0.0463135	0.795373	0.0141279	0.298268	0.366567	0.242877	0.00207473	1.16194	0.000965056
Q9UJF2	16	Q9UJF2	Q9UJF2	Ras GTPase-activating protein nGAP	RASAL2	sp|Q9UJF2|NGAP_HUMAN Ras GTPase-activating protein nGAP OS=Homo sapiens OX=9606 GN=RASAL2 PE=1 SV=2	0.916278	11.1743	2.13117e-102	342.03	S	MQTPEVPAERSPRRRSISGTSTSEKPNSMDT	S(0.916)IS(0.07)GT(0.011)S(0.003)TSEKPNSMDTANTSPFK	3	20135	6008	16	16	23055	27836	92789	Ras GTPase-activating protein nGAP	RASAL2	Q9UJF2	ERSPRRRSISGTSTS-p	1	-5.28823	-4.51909	-4.53503	-4.55768	-4.62586	-5.16327	-4.60425	-4.21691	-4.30934	-4.48494	-3.49322	-4.19882	-3.48405	-3.06978	-4.35865	-2.42403	0.195453	0.559794	0.0951799	0.0676155	0.714667	0.0455055	0.00199293	1.27446	0.000923758
Q5U651;M0R148	328;74	Q5U651	Q5U651	Ras-interacting protein 1	RASIP1	sp|Q5U651|RAIN_HUMAN Ras-interacting protein 1 OS=Homo sapiens OX=9606 GN=RASIP1 PE=1 SV=1;tr|M0R148|M0R148_HUMAN Ras-interacting protein 1 (Fragment) OS=Homo sapiens OX=9606 GN=RASIP1 PE=1 SV=8	0.995981	24.041	2.55198e-15	194.29	S	GGKERSENLSLRRSVSELSLQGRRRRQQERR	SVS(0.996)ELS(0.004)LQGR	2	14901	4557	328	328	26170	31733;31734	106573;106574;106576;106577	Ras-interacting protein 1	RASIP1	Q5U651	LSLRRSVSELSLQGR-p	2	-5.53453	-4.86853	-4.05595	-5.03665	-4.82679	-5.86669	-5.01983	-4.27384	-3.61119	-3.89241	-4.62256	-5.42609	-3.08948	-3.25862	-3.05639	-2.61254	0.215384	0.747559	0.108867	0.140047	0.795342	0.102925	0.00553306	1.5429	0.00287445
Q5U651;M0R148	331;77	Q5U651	Q5U651	Ras-interacting protein 1	RASIP1	sp|Q5U651|RAIN_HUMAN Ras-interacting protein 1 OS=Homo sapiens OX=9606 GN=RASIP1 PE=1 SV=1;tr|M0R148|M0R148_HUMAN Ras-interacting protein 1 (Fragment) OS=Homo sapiens OX=9606 GN=RASIP1 PE=1 SV=8	0.999999	60.8868	0.000315942	142.1	S	ERSENLSLRRSVSELSLQGRRRRQQERRQQA	S(0.008)VS(0.992)ELS(1)LQGR	2	14902	4557	331	331	26170	31733;31734	106573;106574	Ras-interacting protein 1	RASIP1	Q5U651	RRSVSELSLQGRRRR-p	2	-5.53453	-4.86853	-4.05595	-5.03665	-4.82679	-5.86669	-5.01983	-4.27384	-3.61119	-3.89241	-4.62256	-5.42609	-3.08948	-3.25862	-3.05639	-2.61254	0.215384	0.747559	0.108867	0.140047	0.795342	0.102925	0.00553306	1.5429	0.00287445
Q5U651;M0R148	299;45	Q5U651	Q5U651	Ras-interacting protein 1	RASIP1	sp|Q5U651|RAIN_HUMAN Ras-interacting protein 1 OS=Homo sapiens OX=9606 GN=RASIP1 PE=1 SV=1;tr|M0R148|M0R148_HUMAN Ras-interacting protein 1 (Fragment) OS=Homo sapiens OX=9606 GN=RASIP1 PE=1 SV=8	0.958991	15.6979	8.02534e-34	159.34	S	QKNRSRAASGGAALASPGPGTGSGAPAGSGG	AAS(0.01)GGAALAS(0.959)PGPGT(0.026)GS(0.005)GAPAGSGGK	2	14897	4557	299	299	282	345	1180;1181	Ras-interacting protein 1	RASIP1	Q5U651	SGGAALASPGPGTGS-p	1	-5.63078	-5.36933	-4.16788	-5.20854	-4.11439	-5.63289	-4.55047	-3.94251	-3.65483	-3.76964	-4.22965	-4.45354	-2.44061	-4.06342	-2.88316	-4.15524	0.0603953	0.991211	0.0200859	0.358902	0.430228	0.300171	0.00382402	1.42144	0.00190562
Q5U651	90	Q5U651	Q5U651	Ras-interacting protein 1	RASIP1	sp|Q5U651|RAIN_HUMAN Ras-interacting protein 1 OS=Homo sapiens OX=9606 GN=RASIP1 PE=1 SV=1	1	51.4152	0.00528341	133.81	S	VKAAGGASGSRAKRISQLFRGSGTGTTGSSG	RIS(1)QLFR	3	14900	4557	90	90	20173	24302	79673;79674;79675	Ras-interacting protein 1	RASIP1	Q5U651	GSRAKRISQLFRGSG-p	1	-5.942	-5.25795	-4.01019	-5.84662	-4.87837	-6.0657	-4.42049	-4.08366	-3.80492	-3.34998	-4.39747	-5.01594	-2.67593	-2.9575	-2.91156	-4.12138	0.0293294	1.32217	0.00766911	0.370247	0.474842	0.311409	0.00165755	1.79701	0.000751498
P50749	143	P50749	P50749	Ras association domain-containing protein 2	RASSF2	sp|P50749|RASF2_HUMAN Ras association domain-containing protein 2 OS=Homo sapiens OX=9606 GN=RASSF2 PE=1 SV=1	0.785344	5.63318	0.0023384	91.937	T	RGLKPLQEDTPQLMRTRSDVGVRRRGNVRTP	T(0.785)RS(0.215)DVGVR	3	24368	3738	143	143	27948	33942	114670;114676	Ras association domain-containing protein 2	RASSF2	P50749	DTPQLMRTRSDVGVR-p	1	-5.12149	-5.11467	-4.70393	-4.59331	-4.91046	-5.31143	-5.16878	-4.94619	-4.84588	-4.72808	-5.43852	-2.89999	-3.23827	-3.02324	-4.41328	-2.06791	0.893571	-0.0662773	0.829136	5.99465e-05	1.89695	1.64023e-05	5.04625e-05	1.83068	1.49621e-05
P50749	145	P50749	P50749	Ras association domain-containing protein 2	RASSF2	sp|P50749|RASF2_HUMAN Ras association domain-containing protein 2 OS=Homo sapiens OX=9606 GN=RASSF2 PE=1 SV=1	0.934269	11.527	0.00165996	96.229	S	LKPLQEDTPQLMRTRSDVGVRRRGNVRTPSD	T(0.066)RS(0.934)DVGVR	2	11903	3738	145	145	27948	33942	114671;114672;114673;114674;114675	Ras association domain-containing protein 2	RASSF2	P50749	PQLMRTRSDVGVRRR-p	1	-5.10421	-5.36838	-5.00886	-4.77058	-4.85682	-5.00609	-5.22117	-4.85364	-5.02175	-4.92422	-5.20239	-2.82317	-3.26091	-3.07332	-3.56005	-2.23846	0.940699	-0.025476	0.902206	3.3843e-07	2.05345	3.7095e-08	1.82762e-07	2.02798	2.39317e-08
Q8NHQ8;F5H8C5;F5H0S5;F5H7J1	129;129;129;129	Q8NHQ8	Q8NHQ8	Ras association domain-containing protein 8	RASSF8	sp|Q8NHQ8|RASF8_HUMAN Ras association domain-containing protein 8 OS=Homo sapiens OX=9606 GN=RASSF8 PE=1 SV=2;tr|F5H8C5|F5H8C5_HUMAN Ras association domain-containing protein 8 (Fragment) OS=Homo sapiens OX=9606 GN=RASSF8 PE=1 SV=1;tr|F5H0S5|F5H0S5_HUMAN R	0.999306	31.5811	8.86539e-07	175.65	S	PQIDKSIKRREPKRKSLTFTGGAKGLMDIFG	S(0.999)LT(0.001)FTGGAK	2	16724	5048	129	129	23698	28608	95566;95567;95568	Ras association domain-containing protein 8	RASSF8	Q8NHQ8	RREPKRKSLTFTGGA-p	1	-4.83281	-4.86028	-4.57565	-4.28438	-4.57965	-4.68262	-4.55242	-4.52401	-4.40964	-4.53443	-5.0666	-3.34553	-2.91131	-3.8109	-3.21859	-2.83279	0.953784	0.0184797	0.92423	1.27065e-05	1.39359	2.73996e-06	5.91164e-06	1.41207	1.33806e-06
A0A087WZ13;E9PAU2	567;584	A0A087WZ13	A0A087WZ13	NA	RAVER1	tr|A0A087WZ13|A0A087WZ13_HUMAN Ribonucleoprotein PTB-binding 1 OS=Homo sapiens OX=9606 GN=RAVER1 PE=1 SV=1;tr|E9PAU2|E9PAU2_HUMAN Ribonucleoprotein PTB-binding 1 OS=Homo sapiens OX=9606 GN=RAVER1 PE=1 SV=1	0.999003	30.0429	0.0123977	100.92	S	GSSSSKAFQLKSRLLSPLSSARLPPEPGLSD	LLS(0.999)PLS(0.001)SAR	2	474	149	567	567	14493	17370	58180;58181	Ribonucleoprotein PTB-binding 1	RAVER1	A0A087WZ13	QLKSRLLSPLSSARL-p	1	-4.895	-4.86496	-4.72974	-5.35875	-4.76405	-4.82144	-4.5466	-4.76061	-4.54464	-4.90172	-4.77612	-3.57906	-2.71441	-2.88795	-2.45138	-4.28206	0.606262	0.199722	0.459584	0.000135177	1.52296	4.18631e-05	2.25689e-05	1.72268	6.1118e-06
A0A087WZ13;E9PAU2;Q8IY67	14;31;14	A0A087WZ13	A0A087WZ13	Ribonucleoprotein PTB-binding 1	RAVER1	tr|A0A087WZ13|A0A087WZ13_HUMAN Ribonucleoprotein PTB-binding 1 OS=Homo sapiens OX=9606 GN=RAVER1 PE=1 SV=1;tr|E9PAU2|E9PAU2_HUMAN Ribonucleoprotein PTB-binding 1 OS=Homo sapiens OX=9606 GN=RAVER1 PE=1 SV=1;sp|Q8IY67|RAVR1_HUMAN Ribonucleoprotein PTB-bindin	0.999652	34.7924	5.47849e-16	113.49	S	__MAADVSVTHRPPLSPKSGAEVEAGDAAER	AADVSVTHRPPLS(1)PK	3	472	149	14	14	72	84	229;230;231;232;233	Ribonucleoprotein PTB-binding 1	RAVER1	A0A087WZ13	VTHRPPLSPKSGAEV-p	1	-4.65498	-4.80279	-4.96081	-4.58396	-4.86924	-4.71124	-4.5934	-4.90179	-4.46713	-4.89139	-4.85913	-3.11024	-3.06668	-2.99915	-2.93937	-3.32987	0.927453	0.0212694	0.881858	5.52504e-08	1.65351	4.06055e-09	1.98785e-08	1.67478	1.77498e-09
Q7Z6E9;A0A2R8Y880	1468;1506	Q7Z6E9	Q7Z6E9	E3 ubiquitin-protein ligase RBBP6	RBBP6	sp|Q7Z6E9|RBBP6_HUMAN E3 ubiquitin-protein ligase RBBP6 OS=Homo sapiens OX=9606 GN=RBBP6 PE=1 SV=1;tr|A0A2R8Y880|A0A2R8Y880_HUMAN E3 ubiquitin-protein ligase RBBP6 (Fragment) OS=Homo sapiens OX=9606 GN=RBBP6 PE=1 SV=1	1	51.2639	0.00749435	99.752	T	SDKHDSTRASSNKDFTPNRDKKTDYDTREYS	DFT(1)PNRDK	3	22149	719	1468	1468	3734	4452	14907;14908	E3 ubiquitin-protein ligase RBBP6	RBBP6	Q7Z6E9	ASSNKDFTPNRDKKT-p	1	-3.9396	-4.06438	-5.04768	-4.38472	-5.30668	-5.35329	-4.37831	-4.2568	-3.666	-3.8883	-4.59209	-3.72392	-3.19309	-3.43313	-3.79497	-3.19221	0.163175	0.526424	0.074771	0.045728	0.688836	0.0295277	0.00100349	1.21526	0.000429957
Q9NTZ6	424	Q9NTZ6	Q9NTZ6	RNA-binding protein 12	RBM12	sp|Q9NTZ6|RBM12_HUMAN RNA-binding protein 12 OS=Homo sapiens OX=9606 GN=RBM12 PE=1 SV=1	0.999884	39.367	1.50227e-05	173.56	S	PRSKSPSGQKRSRSRSPHEAGFCVYLKGLPF	S(1)RS(1)PHEAGFCVYLK	3	19484	5818	424	424	24908	30148;30149	101120;101122	RNA-binding protein 12	RBM12	Q9NTZ6	QKRSRSRSPHEAGFC-p	2	-4.16349	-4.36148	-4.82744	-4.70307	-4.06787	-5.20532	-4.04515	-4.42681	-4.47012	-4.46184	-4.30595	-3.47958	-4.25314	-3.16643	-2.93119	-3.28625	0.541972	0.212803	0.393217	0.0044697	0.918655	0.00220209	0.000604674	1.13146	0.000244479
Q9NTZ6	413	Q9NTZ6	Q9NTZ6	RNA-binding protein 12	RBM12	sp|Q9NTZ6|RBM12_HUMAN RNA-binding protein 12 OS=Homo sapiens OX=9606 GN=RBM12 PE=1 SV=1	0.999022	30.0928	0.00215118	142.79	S	SGQTHPPPQTLPRSKSPSGQKRSRSRSPHEA	S(0.999)PS(0.001)GQKR	2	19482	5818	413	413	23195;24305;24306	28008;29397;29398	93433;93434;93435;93436;93437;98396;98397;98398	RNA-binding protein 12	RBM12	Q9NTZ6	QTLPRSKSPSGQKRS-p	1	-4.45649	-4.38556	-4.91388	-3.98701	-4.37555	-4.7994	-4.27265	-4.7287	-4.60363	-4.64536	-4.52322	-3.54341	-3.50666	-3.30992	-2.96424	-3.19058	0.808255	-0.0683958	0.708211	2.03101e-05	1.25175	4.71697e-06	2.05849e-05	1.18335	5.50495e-06
Q96PK6	604	Q96PK6	Q96PK6	RNA-binding protein 14	RBM14	sp|Q96PK6|RBM14_HUMAN RNA-binding protein 14 OS=Homo sapiens OX=9606 GN=RBM14 PE=1 SV=2	0.999913	40.592	0.0316719	86.332	S	DDPYKKAVAMSKRYGSDRRLAELSDYRRLSE	RYGS(1)DRR	2	17911	5386	604	604	21458	25826	85290	RNA-binding protein 14	RBM14	Q96PK6	AMSKRYGSDRRLAEL-p	1	-4.90223	-4.3574	-5.43221	-5.64576	-5.20114	-5.11067	-4.863	-5.50063	-5.34869	-5.25756	-5.54515	-4.27797	-3.03022	-2.88671	-1.95276	-3.02941	0.685108	-0.194772	0.551232	1.71469e-05	2.26759	3.86783e-06	2.48251e-05	2.07282	6.79658e-06
Q96PK6	256	Q96PK6	Q96PK6	RNA-binding protein 14	RBM14	sp|Q96PK6|RBM14_HUMAN RNA-binding protein 14 OS=Homo sapiens OX=9606 GN=RBM14 PE=1 SV=2	0.999314	31.6469	1.59601e-11	149.57	S	PSVSLGAAYRAQPSASLGVGYRTQPMTAQAA	AQPS(0.001)AS(0.999)LGVGYR	2	17905	5386	256	256	2082	2502	8426;8427;8428;8429	RNA-binding protein 14	RBM14	Q96PK6	YRAQPSASLGVGYRT-p	1	-5.02431	-5.09197	-4.92009	-4.99011	-5.12329	-4.57438	-4.92724	-5.15254	-5.07253	-4.8239	-5.2381	-3.20835	-3.41983	-2.68535	-2.71026	-2.81201	0.729478	-0.0888369	0.607225	3.35991e-08	2.0757	2.17235e-09	2.36374e-08	1.98687	2.17991e-09
Q96T37;A0A494C001;A0A499FJY3;A0A087WWP4	294;250;250;250	Q96T37	Q96T37	Putative RNA-binding protein 15	RBM15	sp|Q96T37|RBM15_HUMAN RNA-binding protein 15 OS=Homo sapiens OX=9606 GN=RBM15 PE=1 SV=2;tr|A0A494C001|A0A494C001_HUMAN RNA-binding protein 15 OS=Homo sapiens OX=9606 GN=RBM15 PE=1 SV=2;tr|A0A499FJY3|A0A499FJY3_HUMAN RNA-binding protein 15 OS=Homo sapiens O	0.999985	48.1794	3.49842e-71	297.18	S	GHRHPPGGGGGQRSLSPGGAALGYRDYRLQQ	SLS(1)PGGAALGYR	2	332	99	294	294	23617;23618	28509;28510	95160;95161;95162;95163;95164;95165;95166;95167;95168	RNA-binding protein 15	RBM15	Q96T37	GGGQRSLSPGGAALG-p	1	-4.19977	-4.42872	-4.71199	-4.5823	-4.57458	-4.95552	-4.12768	-4.3642	-4.28538	-4.13522	-4.35119	-3.26473	-5.1162	-3.15374	-2.93661	-3.23447	0.450066	0.322746	0.301082	0.0577117	0.711585	0.0382011	0.00640483	1.03433	0.00339122
Q96T37;A0A494C001;A0A499FJY3;A0A087WWP4	700;656;656;656	Q96T37	Q96T37	Putative RNA-binding protein 15	RBM15	sp|Q96T37|RBM15_HUMAN RNA-binding protein 15 OS=Homo sapiens OX=9606 GN=RBM15 PE=1 SV=2;tr|A0A494C001|A0A494C001_HUMAN RNA-binding protein 15 OS=Homo sapiens OX=9606 GN=RBM15 PE=1 SV=2;tr|A0A499FJY3|A0A499FJY3_HUMAN RNA-binding protein 15 OS=Homo sapiens O	1	73.7749	1.57471e-06	164.01	S	NSDNDRSSRLLLERPSPIRDRRGSLEKSQGD	LLLERPS(1)PIRDR	3	325	99	700	700	14401	17263	57934;57935;57936;57937;57938;57939	RNA-binding protein 15	RBM15	Q96T37	RLLLERPSPIRDRRG-p	1	-4.17535	-4.01524	-4.68017	-4.66741	-4.37248	-4.64347	-4.27991	-4.52711	-4.43394	-4.44141	-4.54385	-3.82884	-3.19687	-3.52086	-3.17114	-3.20308	0.944924	-0.0195581	0.910712	7.0078e-05	1.06109	1.96395e-05	4.97626e-05	1.04153	1.47403e-05
Q96T37;A0A494C001;A0A499FJY3;A0A087WWP4	722;678;678;678	Q96T37	Q96T37	Putative RNA-binding protein 15	RBM15	sp|Q96T37|RBM15_HUMAN RNA-binding protein 15 OS=Homo sapiens OX=9606 GN=RBM15 PE=1 SV=2;tr|A0A494C001|A0A494C001_HUMAN RNA-binding protein 15 OS=Homo sapiens OX=9606 GN=RBM15 PE=1 SV=2;tr|A0A499FJY3|A0A499FJY3_HUMAN RNA-binding protein 15 OS=Homo sapiens O	0.987003	18.8049	0.0195073	65.695	S	GSLEKSQGDKRDRKNSASAERDRKHRTTAPT	KNS(0.987)AS(0.013)AER	3	320	99	722	722	12729;17206	15295;20796	51793;51794;51795	RNA-binding protein 15	RBM15	Q96T37	DKRDRKNSASAERDR-p	1	-4.46712	-4.92127	-5.26018	-5.44802	-4.73166	-5.59253	-4.6266	-5.36193	-4.70846	-5.56435	-5.42582	-4.01931	-2.63106	-2.92785	-2.28655	-3.21747	0.890519	-0.0673002	0.824491	1.66925e-05	2.12098	3.74646e-06	1.29829e-05	2.05368	3.25946e-06
Q96T37;A0A494C001;A0A499FJY3;A0A087WWP4	708;664;664;664	Q96T37	Q96T37	Putative RNA-binding protein 15	RBM15	sp|Q96T37|RBM15_HUMAN RNA-binding protein 15 OS=Homo sapiens OX=9606 GN=RBM15 PE=1 SV=2;tr|A0A494C001|A0A494C001_HUMAN RNA-binding protein 15 OS=Homo sapiens OX=9606 GN=RBM15 PE=1 SV=2;tr|A0A499FJY3|A0A499FJY3_HUMAN RNA-binding protein 15 OS=Homo sapiens O	1	61.6019	0.0137544	128.86	S	RLLLERPSPIRDRRGSLEKSQGDKRDRKNSA	RGS(1)LEK	3	327	99	708	708	20014	24105	78934;78935;78936;78937	RNA-binding protein 15	RBM15	Q96T37	PIRDRRGSLEKSQGD-p	1	-4.59481	-4.49879	-5.54262	-5.00865	-4.53035	-5.66399	-4.22242	-4.47768	-4.40662	-4.44627	-4.37297	-3.82173	-2.75892	-3.39144	-2.84627	-3.2334	0.0789149	0.588011	0.0287448	0.000730403	1.17484	0.000286733	7.95509e-06	1.76285	1.87443e-06
Q96T37;A0A494C001;A0A499FJY3;A0A087WWP4	105;61;61;61	Q96T37	Q96T37	Putative RNA-binding protein 15	RBM15	sp|Q96T37|RBM15_HUMAN RNA-binding protein 15 OS=Homo sapiens OX=9606 GN=RBM15 PE=1 SV=2;tr|A0A494C001|A0A494C001_HUMAN RNA-binding protein 15 OS=Homo sapiens OX=9606 GN=RBM15 PE=1 SV=2;tr|A0A499FJY3|A0A499FJY3_HUMAN RNA-binding protein 15 OS=Homo sapiens O	0.596176	4.50715	0.0126605	43.692	S	SGGGSRRSLHLDKSSSRGGSREYDTGGGSSS	S(0.207)S(0.234)S(0.596)RGGS(0.379)REY(0.492)DT(0.08)GGGS(0.007)S(0.002)S(0.001)S(0.001)R	3	335	99	105	105	25549	30936;30937	103720	RNA-binding protein 15	RBM15	Q96T37	LHLDKSSSRGGSREY-p	2	-4.60271	-4.40443	-4.76038	-5.01444	-4.70657	-4.87652	-4.13654	-3.86743	-4.25151	-3.60226	-3.9787	-3.81977	-3.67555	-3.24546	-3.41944	-3.32457	0.00293419	0.760222	0.000316476	0.0262967	0.470331	0.015899	6.2233e-06	1.23055	1.41773e-06
Q96T37;A0A494C001;A0A499FJY3;A0A087WWP4	109;65;65;65	Q96T37	Q96T37	Putative RNA-binding protein 15	RBM15	sp|Q96T37|RBM15_HUMAN RNA-binding protein 15 OS=Homo sapiens OX=9606 GN=RBM15 PE=1 SV=2;tr|A0A494C001|A0A494C001_HUMAN RNA-binding protein 15 OS=Homo sapiens OX=9606 GN=RBM15 PE=1 SV=2;tr|A0A499FJY3|A0A499FJY3_HUMAN RNA-binding protein 15 OS=Homo sapiens O	0.995142	23.7908	2.67791e-66	266.72	S	SRRSLHLDKSSSRGGSREYDTGGGSSSSRLH	GGS(0.995)REY(0.004)DT(0.001)GGGSSSSR	2	318	99	109	109	8709;25549	10468;30936;30937	35997;35998;103721;103722;103724	RNA-binding protein 15	RBM15	Q96T37	KSSSRGGSREYDTGG-p	1	-4.33058	-4.44473	-5.22337	-5.9205	-4.41727	-5.22589	-4.41707	-4.58516	-4.4197	-4.39063	-4.55533	-3.19469	-3.09158	-3.10744	-3.14514	-3.22999	0.168067	0.453475	0.07782	0.000223927	1.31981	7.43993e-05	6.13017e-06	1.77329	1.39402e-06
Q96T37;A0A494C001;A0A499FJY3;A0A087WWP4	97;53;53;53	Q96T37	Q96T37	Putative RNA-binding protein 15	RBM15	sp|Q96T37|RBM15_HUMAN RNA-binding protein 15 OS=Homo sapiens OX=9606 GN=RBM15 PE=1 SV=2;tr|A0A494C001|A0A494C001_HUMAN RNA-binding protein 15 OS=Homo sapiens OX=9606 GN=RBM15 PE=1 SV=2;tr|A0A499FJY3|A0A499FJY3_HUMAN RNA-binding protein 15 OS=Homo sapiens O	1	43.7724	0.0296508	60.436	S	GSSSGKTDSGGGSRRSLHLDKSSSRGGSREY	S(1)LHLDK	3	331	99	97	97	23420	28274	94314	RNA-binding protein 15	RBM15	Q96T37	SGGGSRRSLHLDKSS-p	1	-5.18235	-5.17359	-5.204	-5.06187	-4.78472	-5.29363	-4.54903	-4.72589	-4.44917	-4.75082	-4.73827	-3.09049	-2.77434	-3.0978	-2.72846	-3.41487	0.0291565	0.474055	0.0076156	2.2706e-07	1.62145	2.31035e-08	4.44061e-09	2.0955	2.81878e-10
Q8NDT2	562	Q8NDT2	Q8NDT2	Putative RNA-binding protein 15B	RBM15B	sp|Q8NDT2|RB15B_HUMAN Putative RNA-binding protein 15B OS=Homo sapiens OX=9606 GN=RBM15B PE=1 SV=3	0.999961	45.8333	4.73721e-07	142.1	S	EGDWTSPSKSSDRRNSLEGYSRSVRSRSGER	SSDRRNS(1)LEGYSR	3	16623	5020	562	562	25089	30382	101960;101961	Putative RNA-binding protein 15B	RBM15B	Q8NDT2	KSSDRRNSLEGYSRS-p	1	-4.85747	-4.95451	-5.00372	-5.05707	-5.2258	-4.90263	-4.38232	-4.55829	-4.64508	-4.77212	-4.66859	-3.36262	-3.28271	-3.02373	-2.41544	-3.39243	0.0981876	0.394918	0.0383035	2.02985e-06	1.5099	3.12742e-07	5.97535e-08	1.90482	6.6122e-09
P49756	677	P49756	P49756	RNA-binding protein 25	RBM25	sp|P49756|RBM25_HUMAN RNA-binding protein 25 OS=Homo sapiens OX=9606 GN=RBM25 PE=1 SV=3	1	76.2901	2.01216e-142	363.78	S	HRPKIGLSLKLGASNSPGQPNSVKRKKLPVD	LGASNS(1)PGQPNSVK	2	11819	3715	677	677	13843	16603	55841;55842;55843;55844;55845;55846	RNA-binding protein 25	RBM25	P49756	LKLGASNSPGQPNSV-p	1	-4.61057	-3.91496	-5.46428	-5.30626	-5.07357	-5.25538	-4.54121	-4.15419	-4.4452	-3.92945	-4.2992	-3.40244	-2.92209	-3.90842	-3.78157	-2.62857	0.0887653	0.663654	0.0335978	0.0107947	0.94523	0.00589182	0.00010704	1.60888	3.48448e-05
A0A087X0H9;Q5T8P6	523;518	A0A087X0H9	A0A087X0H9	RNA-binding protein 26	RBM26	tr|A0A087X0H9|A0A087X0H9_HUMAN RNA-binding protein 26 OS=Homo sapiens OX=9606 GN=RBM26 PE=1 SV=1;sp|Q5T8P6|RBM26_HUMAN RNA-binding protein 26 OS=Homo sapiens OX=9606 GN=RBM26 PE=1 SV=3	0.998941	29.7456	0.000883878	134.57	S	TKKTWFDKPNFNRTNSPGFQKKVQFGNENTK	T(0.001)NS(0.999)PGFQK	2	528	177	523	523	27593	33477	112852;112853;112854	RNA-binding protein 26	RBM26	A0A087X0H9	PNFNRTNSPGFQKKV-p	1	-4.67477	-4.27577	-5.40313	-4.68243	-6.0743	-4.96049	-4.26656	-4.23395	-4.21177	-3.89392	-3.9668	-4.10651	-2.95296	-3.35805	-3.00014	-3.32645	0.0233594	0.897215	0.0056715	0.0309986	0.765778	0.0191103	6.67319e-05	1.66299	2.04462e-05
Q14498;Q5QP22;Q5QP23;G3XAC6	117;117;117;117	Q14498	Q14498	RNA-binding protein 39	RBM39	sp|Q14498|RBM39_HUMAN RNA-binding protein 39 OS=Homo sapiens OX=9606 GN=RBM39 PE=1 SV=2;tr|Q5QP22|Q5QP22_HUMAN RNA-binding protein 39 (Fragment) OS=Homo sapiens OX=9606 GN=RBM39 PE=1 SV=1;tr|Q5QP23|Q5QP23_HUMAN RNA-binding protein 39 (Fragment) OS=Homo sap	1	53.7981	0.00148163	123.75	S	PKFNSAIRGKIGLPHSIKLSRRRSRSKSPFR	IGLPHS(1)IK	3	6761	2028	117	117	11237	13517	46471;46472;46473;46474;46475	RNA-binding protein 39	RBM39	Q14498	GKIGLPHSIKLSRRR-p	1	-4.81449	-4.58528	-4.48161	-4.55665	-5.04404	-4.70283	-5.5948	-5.12626	-5.62678	-5.23855	-4.628	-3.88057	-2.73031	-2.23741	-3.71631	-3.01606	0.140388	-0.545396	0.0611509	5.75399e-06	2.12675	1.078e-06	7.48651e-05	1.58135	2.3249e-05
P52756;F8WE23;C9JR02;C9J9P7;C9JFQ5;F8W910	37;37;37;37;37;37	P52756	P52756	RNA-binding protein 5	RBM5	sp|P52756|RBM5_HUMAN RNA-binding protein 5 OS=Homo sapiens OX=9606 GN=RBM5 PE=1 SV=2;tr|F8WE23|F8WE23_HUMAN RNA-binding protein 5 OS=Homo sapiens OX=9606 GN=RBM5 PE=1 SV=1;tr|C9JR02|C9JR02_HUMAN RNA-binding protein 5 (Fragment) OS=Homo sapiens OX=9606 GN=R	0.927137	11.0464	0.0285541	58.592	S	RDDRDERESRSRRRDSDYKRSSDDRRGDRYD	RRDS(0.927)DY(0.073)K	3	11987	3779	37	37	20821	25068	82378	RNA-binding protein 5	RBM5	P52756	SRSRRRDSDYKRSSD-p	1	-5.18055	-5.27511	-4.82371	-4.90563	-5.01809	-5.22096	-4.61089	-4.9669	-4.54619	-4.67673	-4.89966	-3.1433	-2.4297	-3.07684	-2.81542	-3.78404	0.233387	0.330599	0.121378	2.86409e-06	1.69022	4.70546e-07	1.71759e-07	2.02081	2.22182e-08
Q9Y580;G3V1T9;I3L521;F5GXV8;F5GY08;J3KPD3	136;16;134;137;136;137	Q9Y580	Q9Y580	RNA-binding protein 7	RBM7	sp|Q9Y580|RBM7_HUMAN RNA-binding protein 7 OS=Homo sapiens OX=9606 GN=RBM7 PE=1 SV=1;tr|G3V1T9|G3V1T9_HUMAN RNA binding motif protein 7, isoform CRA_a OS=Homo sapiens OX=9606 GN=RBM7 PE=1 SV=1;tr|I3L521|I3L521_HUMAN RRM domain-containing protein (Fragment)	0.868952	8.40145	1.90744e-09	154.24	S	MDNMTSSAQIIQRSFSSPENFQRQAVMNSAL	S(0.005)FS(0.869)S(0.126)PENFQR	2	6153	1807	136	136	22486	27107	89849;89850	RNA-binding protein 7	RBM7	Q9Y580	QIIQRSFSSPENFQR-p	1	-5.28113	-4.6141	-3.76077	-5.8458	-4.28138	-5.22888	-4.31629	-3.92541	-4.10615	-4.7895	-3.73719	-3.43086	-3.80224	-2.67489	-3.87746	-3.47511	0.147211	0.660436	0.0650941	0.0793561	0.722797	0.054411	0.00161882	1.38323	0.000732216
P38159;H3BUY5	337;209	P38159	P38159	RNA-binding motif protein, X chromosome;RNA-binding motif protein, X chromosome, N-terminally processed	RBMX	sp|P38159|RBMX_HUMAN RNA-binding motif protein, X chromosome OS=Homo sapiens OX=9606 GN=RBMX PE=1 SV=3;tr|H3BUY5|H3BUY5_HUMAN RNA-binding motif protein, X chromosome OS=Homo sapiens OX=9606 GN=RBMX PE=1 SV=1	0.982755	17.5881	0.00324962	75.986	S	GSRDSYSSSRSDLYSSGRDRVGRQERGLPPS	SDLYS(0.017)S(0.983)GRDR	3	11324	3599	337	337	4752;21979	5702;26486	19208;87728	RNA-binding motif protein, X chromosome	RBMX	P38159	SRSDLYSSGRDRVGR-p	1	-5.10739	-4.6098	-4.76435	-5.3728	-4.67556	-5.32766	-4.8361	-4.86408	-4.51433	-4.45927	-5.2062	-3.20556	-4.20623	-2.52643	-2.60911	-3.06636	0.615845	0.200263	0.469858	7.8574e-05	1.65326	2.24013e-05	1.35728e-05	1.85352	3.4352e-06
P38159;H0Y6E7;H3BT71;H3BUY5;Q96E39	208;210;208;80;208	P38159;Q96E39	P38159	RNA-binding motif protein, X chromosome;RNA-binding motif protein, X chromosome, N-terminally processed;RNA binding motif protein, X-linked-like-1	RBMX;RBMXL1	sp|P38159|RBMX_HUMAN RNA-binding motif protein, X chromosome OS=Homo sapiens OX=9606 GN=RBMX PE=1 SV=3;tr|H0Y6E7|H0Y6E7_HUMAN RNA-binding motif protein, X chromosome (Fragment) OS=Homo sapiens OX=9606 GN=RBMX PE=1 SV=2;tr|H3BT71|H3BT71_HUMAN RNA-binding mo	1	63.0814	1.08102e-16	210.98	S	PPRREPLPSRRDVYLSPRDDGYSTKDSYSSR	DVYLS(1)PR	2	11325	3599;5297	208;208	208	4935;4936;19759	5916;5917;5918;23796	19870;19871;19872;19873;19874;19875;19876;19877;19878;19879;19880;19881;19882;19883;19884;19885;19886;19887;19888;19890;19891;19893;19894;19896;19897;19898;19899;77446;77447;77448;77449	RNA-binding motif protein, X chromosome	RBMX	P38159	SRRDVYLSPRDDGYS-p	2	-5.25244	-5.35632	-5.69942	-5.89347	-5.38724	-5.27703	-5.07124	-4.36719	-4.56028	-4.17707	-4.91841	-4.59076	-3.07182	-3.04948	-2.94984	-2.03486	0.0564371	0.858816	0.018326	0.00119616	1.47949	0.000500917	8.67288e-06	2.3383	2.06704e-06
P38159;H0Y6E7;H3BT71;H3BUY5;Q96E39	215;217;215;87;215	P38159;Q96E39	P38159	RNA-binding motif protein, X chromosome;RNA-binding motif protein, X chromosome, N-terminally processed;RNA binding motif protein, X-linked-like-1	RBMX;RBMXL1	sp|P38159|RBMX_HUMAN RNA-binding motif protein, X chromosome OS=Homo sapiens OX=9606 GN=RBMX PE=1 SV=3;tr|H0Y6E7|H0Y6E7_HUMAN RNA-binding motif protein, X chromosome (Fragment) OS=Homo sapiens OX=9606 GN=RBMX PE=1 SV=2;tr|H3BT71|H3BT71_HUMAN RNA-binding mo	0.634638	3.2828	0.000284938	128.41	S	PSRRDVYLSPRDDGYSTKDSYSSRDYPSSRD	DVY(0.384)LS(0.615)PRDDGY(0.065)S(0.635)T(0.301)K	3	11326	3599;5297	215;215	215	4936;19759	5917;5918;23796	19897;19898;19899	RNA-binding motif protein, X chromosome	RBMX	P38159	SPRDDGYSTKDSYSS-p	2	-5.25244	-5.35632	-5.69942	-5.89347	-5.38724	-5.27703	-5.07124	-4.36719	-4.56028	-4.17707	-4.91841	-4.59076	-3.07182	-3.04948	-2.94984	-2.03486	0.0564371	0.858816	0.018326	0.00119616	1.47949	0.000500917	8.67288e-06	2.3383	2.06704e-06
Q96PM5	257	Q96PM5	Q96PM5	RING finger and CHY zinc finger domain-containing protein 1	RCHY1	sp|Q96PM5|ZN363_HUMAN RING finger and CHY zinc finger domain-containing protein 1 OS=Homo sapiens OX=9606 GN=RCHY1 PE=1 SV=1	1	115.821	0.00931805	124.33	S	ICESYNTAQAGGRRISLDQQ___________	RIS(1)LDQQ	2	17916	5388	257	257	20168	24296	79659;79660	RING finger and CHY zinc finger domain-containing protein 1	RCHY1	Q96PM5	QAGGRRISLDQQ___-p	1	-5.83928	-5.02109	-6.00078	-5.47308	-5.62254	-6.3417	-5.25738	-4.86539	-4.85658	-4.8536	-4.85022	-2.32023	-2.25768	-3.60025	-2.70308	-3.80804	0.0517472	0.779777	0.0163762	2.41769e-05	1.99878	5.78139e-06	3.00293e-07	2.77855	4.30754e-08
Q6JBY9;B7ZKW8	82;52	Q6JBY9	Q6JBY9	CapZ-interacting protein	RCSD1	sp|Q6JBY9|CPZIP_HUMAN CapZ-interacting protein OS=Homo sapiens OX=9606 GN=RCSD1 PE=1 SV=1;tr|B7ZKW8|B7ZKW8_HUMAN CapZ-interacting protein OS=Homo sapiens OX=9606 GN=RCSD1 PE=1 SV=1	0.902761	9.67734	0.00373024	145.72	S	KSPPNASHPPKFKVKSSPLIEKLQANLTFDP	S(0.903)S(0.097)PLIEK	2	15211	4621	82	82	25322	30662	102851;102853	CapZ-interacting protein	RCSD1	Q6JBY9	PPKFKVKSSPLIEKL-p	1	-5.46828	-7.5079	-4.95647	-7.40791	-5.48849	-6.96398	-4.08837	-3.83171	-3.75624	-4.03917	-4.2986	-1.87935	-5.85253	-2.93797	-3.65727	-3.47379	0.00760184	2.29602	0.00121956	0.538831	0.442638	0.481635	0.000614575	2.73866	0.000249208
Q6JBY9;B7ZKW8	83;53	Q6JBY9	Q6JBY9	CapZ-interacting protein	RCSD1	sp|Q6JBY9|CPZIP_HUMAN CapZ-interacting protein OS=Homo sapiens OX=9606 GN=RCSD1 PE=1 SV=1;tr|B7ZKW8|B7ZKW8_HUMAN CapZ-interacting protein OS=Homo sapiens OX=9606 GN=RCSD1 PE=1 SV=1	0.839378	7.18153	0.000119864	182.76	S	SPPNASHPPKFKVKSSPLIEKLQANLTFDPA	S(0.161)S(0.839)PLIEK	2	15212	4621	83	83	25322	30662	102849;102850;102852;102854	CapZ-interacting protein	RCSD1	Q6JBY9	PKFKVKSSPLIEKLQ-p	1	-5.28491	-6.91994	-5.04246	-6.12275	-5.33767	-6.30319	-4.09511	-3.86174	-4.00055	-4.00035	-4.28599	-1.91997	-5.61979	-2.97431	-3.64355	-3.49614	0.0107354	1.7864	0.00198316	0.381821	0.517998	0.32264	0.000525511	2.3044	0.000208707
Q6JBY9;B7ZKW8;F6T4W9	179;149;155	Q6JBY9	Q6JBY9	CapZ-interacting protein	RCSD1	sp|Q6JBY9|CPZIP_HUMAN CapZ-interacting protein OS=Homo sapiens OX=9606 GN=RCSD1 PE=1 SV=1;tr|B7ZKW8|B7ZKW8_HUMAN CapZ-interacting protein OS=Homo sapiens OX=9606 GN=RCSD1 PE=1 SV=1;tr|F6T4W9|F6T4W9_HUMAN CapZ-interacting protein (Fragment) OS=Homo sapiens	0.999999	62.5778	6.3085e-72	310.17	S	SIKRRPPSRRFRRSQSDCGELGDFRAVESSQ	SQS(1)DCGELGDFR	2	15209	4621	179	179	21067;24627;24628	25355;29793;29794	83531;99904;99905;99906	CapZ-interacting protein	RCSD1	Q6JBY9	RRFRRSQSDCGELGD-p	1	-4.99444	-4.91365	-4.59343	-5.41966	-4.65514	-4.88445	-4.48346	-4.00925	-4.17339	-3.9358	-3.87774	-2.6195	-2.89386	-3.84169	-3.95574	-3.83526	0.0200423	0.814198	0.00464253	0.0328573	0.666721	0.0203833	6.00915e-05	1.48092	1.8162e-05
Q6JBY9;B7ZKW8	244;214	Q6JBY9	Q6JBY9	CapZ-interacting protein	RCSD1	sp|Q6JBY9|CPZIP_HUMAN CapZ-interacting protein OS=Homo sapiens OX=9606 GN=RCSD1 PE=1 SV=1;tr|B7ZKW8|B7ZKW8_HUMAN CapZ-interacting protein OS=Homo sapiens OX=9606 GN=RCSD1 PE=1 SV=1	0.997254	25.8227	0.000189135	153.1	S	RTLGPAEKPPLRRSPSRTEKQEEDRATEEAK	RSPS(0.997)RT(0.003)EK	2	15208	4621	244	244	21056;24359	25340;29466	83439;83440;83441;98747;98748;98749	CapZ-interacting protein	RCSD1	Q6JBY9	PPLRRSPSRTEKQEE-p	1	-5.38498	-5.94517	-4.41807	-5.66187	-5.00606	-5.59419	-4.46504	-4.18566	-4.44354	-4.33361	-3.85823	-2.35718	-3.11734	-3.01489	-3.92228	-3.70525	0.010437	1.07784	0.00190638	0.00698687	1.03383	0.00362885	7.41646e-06	2.11167	1.7297e-06
P35241;A0A2R8Y5S7;A0A2R8Y4H6	533;533;81	P35241	P35241	Radixin	RDX	sp|P35241|RADI_HUMAN Radixin OS=Homo sapiens OX=9606 GN=RDX PE=1 SV=1;tr|A0A2R8Y5S7|A0A2R8Y5S7_HUMAN Radixin OS=Homo sapiens OX=9606 GN=RDX PE=1 SV=1;tr|A0A2R8Y4H6|A0A2R8Y4H6_HUMAN Radixin (Fragment) OS=Homo sapiens OX=9606 GN=RDX PE=1 SV=1	0.782094	5.55586	0.00023833	100.76	S	TQKNERVKKQLQALSSELAQARDETKKTQND	QLQALS(0.218)S(0.782)ELAQARDETK	3	11198	3565	533	533	18699	22529	73181;73182	Radixin	RDX	P35241	KQLQALSSELAQARD-p	1	-4.90863	-5.24002	-4.85641	-5.44317	-4.78937	-4.89336	-4.87871	-4.61317	-3.39674	-4.52373	-5.27011	-2.93361	-2.83817	-3.62795	-3.42209	-2.95633	0.192854	0.485333	0.0934274	0.000449404	1.38086	0.000165068	1.35532e-05	1.8662	3.42858e-06
Q6NUK4	242	Q6NUK4	Q6NUK4	Receptor expression-enhancing protein 3	REEP3	sp|Q6NUK4|REEP3_HUMAN Receptor expression-enhancing protein 3 OS=Homo sapiens OX=9606 GN=REEP3 PE=1 SV=1	0.997262	25.6138	0.0120185	66.498	S	KSVKTTKGRKEVRYGSLKYKVKKRPQVYF__	EVRY(0.003)GS(0.997)LK	3	15224	4626	242	242	7211	8711	30604;30605;30606	Receptor expression-enhancing protein 3	REEP3	Q6NUK4	RKEVRYGSLKYKVKK-p	1	-5.05855	-4.83025	-4.87691	-5.27617	-5.31668	-4.80634	-5.40892	-4.95693	-5.19713	-4.73625	-5.39868	-2.45945	-4.72556	-2.11769	-3.91102	-2.70415	0.847319	-0.1121	0.762139	0.000267591	1.95601	9.12163e-05	0.000291055	1.84391	0.000107165
Q6NUK4	152	Q6NUK4	Q6NUK4	Receptor expression-enhancing protein 3	REEP3	sp|Q6NUK4|REEP3_HUMAN Receptor expression-enhancing protein 3 OS=Homo sapiens OX=9606 GN=REEP3 PE=1 SV=1	0.839908	7.46026	1.33636e-90	321.31	S	AVKSQGAITERLRSFSMHDLTTIQGDEPVGQ	S(0.151)FS(0.84)MHDLT(0.008)T(0.001)IQGDEPVGQRPYQPLPEAK	4	15226	4626	152	152	15045;22476	17992;27093;27094	89782;89783;89784;89785;89786;89788;89789	Receptor expression-enhancing protein 3	REEP3	Q6NUK4	TERLRSFSMHDLTTI-p	1	-4.19656	-4.68805	-4.58467	-4.67399	-4.79036	-4.48044	-4.75772	-4.29412	-4.58713	-4.89526	-4.91505	-3.60166	-4.27512	-2.63199	-2.92713	-3.03773	0.747692	-0.120842	0.630759	0.000165067	1.39513	5.26522e-05	0.000241163	1.27429	8.69462e-05
Q6NUK4	210	Q6NUK4	Q6NUK4	Receptor expression-enhancing protein 3	REEP3	sp|Q6NUK4|REEP3_HUMAN Receptor expression-enhancing protein 3 OS=Homo sapiens OX=9606 GN=REEP3 PE=1 SV=1	0.893447	9.2364	1.8028e-17	142.99	S	KDGDEKTDEEAEGPYSDNEMLTHKGLRRSQS	TDEEAEGPY(0.107)S(0.893)DNEMLTHK	3	15223	4626	210	210	3751;26622	4473;32293;32294	108768;108769;108771;108772;108773	Receptor expression-enhancing protein 3	REEP3	Q6NUK4	EEAEGPYSDNEMLTH-p	1	-4.51059	-4.67116	-4.58397	-4.65698	-4.68733	-4.72392	-4.73536	-5.09754	-4.76209	-4.72785	-5.14445	-2.74157	-3.38264	-2.77655	-2.76336	-4.303	0.453005	-0.254468	0.304321	1.71272e-05	1.70003	3.8627e-06	5.33636e-05	1.44556	1.59374e-05
Q9H6H4;E5RGS2	152;152	Q9H6H4	Q9H6H4	Receptor expression-enhancing protein 4;Receptor expression-enhancing protein	REEP4	sp|Q9H6H4|REEP4_HUMAN Receptor expression-enhancing protein 4 OS=Homo sapiens OX=9606 GN=REEP4 PE=1 SV=1;tr|E5RGS2|E5RGS2_HUMAN Receptor expression-enhancing protein OS=Homo sapiens OX=9606 GN=REEP4 PE=1 SV=1	0.996948	25.1409	0.00179235	123.67	S	ATKSQGALAGRLRSFSMQDLRSISDAPAPAY	S(0.003)FS(0.997)MQDLR	2	19026	5670	152	152	15046;22477	17993;17994;27095	59865;59866;89790;89791;89792	Receptor expression-enhancing protein 4	REEP4	Q9H6H4	AGRLRSFSMQDLRSI-p	1	-5.07473	-5.22147	-5.03089	-5.49618	-5.09765	-5.39452	-5.22311	-4.97119	-4.76316	-5.18696	-5.27345	-3.62696	-2.84487	-2.76826	-2.67151	-2.59822	0.627081	0.135668	0.482362	6.53461e-08	2.18161	5.05993e-09	1.33394e-08	2.31728	1.09659e-09
Q96D71;E9PMG1;H0YDT0;F2Z3L2	143;143;129;143	Q96D71	Q96D71	RalBP1-associated Eps domain-containing protein 1	REPS1	sp|Q96D71|REPS1_HUMAN RalBP1-associated Eps domain-containing protein 1 OS=Homo sapiens OX=9606 GN=REPS1 PE=1 SV=3;tr|E9PMG1|E9PMG1_HUMAN RalBP1-associated Eps domain-containing protein 1 OS=Homo sapiens OX=9606 GN=REPS1 PE=1 SV=1;tr|H0YDT0|H0YDT0_HUMAN Ra	0.985633	18.4127	9.81176e-12	163.9	S	GVIPPPPGRGQVKKGSVSHDTVQPRTSADAQ	KGS(0.986)VS(0.014)HDTVQPR	3	17598	5289	143	143	12475	14999	50913;50914;50915;50916;50917;50918	RalBP1-associated Eps domain-containing protein 1	REPS1	Q96D71	RGQVKKGSVSHDTVQ-p	1	-4.73078	-5.46787	-5.25002	-5.31095	-4.21987	-5.38691	-4.41891	-4.51602	-3.75844	-3.91458	-4.43438	-2.82391	-2.6647	-3.3357	-3.17112	-5.3336	0.109666	0.852598	0.0443025	0.121197	0.742663	0.0876016	0.00183047	1.59526	0.000841004
Q96D71;E9PMG1;H0YDT0;H0YE73	482;455;441;69	Q96D71	Q96D71	RalBP1-associated Eps domain-containing protein 1	REPS1	sp|Q96D71|REPS1_HUMAN RalBP1-associated Eps domain-containing protein 1 OS=Homo sapiens OX=9606 GN=REPS1 PE=1 SV=3;tr|E9PMG1|E9PMG1_HUMAN RalBP1-associated Eps domain-containing protein 1 OS=Homo sapiens OX=9606 GN=REPS1 PE=1 SV=1;tr|H0YDT0|H0YDT0_HUMAN Ra	0.799136	6.32792	2.73848e-18	191.54	S	EMELKRTGSDHTNPTSPLLVKPSDLLEENKI	RT(0.001)GS(0.001)DHT(0.013)NPT(0.186)S(0.799)PLLVKPSDLLEENK	4	17608	5289	482	482	21251;21252	25576;25577	84406;84407;84408;84409	RalBP1-associated Eps domain-containing protein 1	REPS1	Q96D71	SDHTNPTSPLLVKPS-p	1	-4.93924	-4.57525	-4.93663	-4.46602	-4.90833	-4.91562	-4.39955	-4.32813	-4.43478	-4.34163	-4.48933	-3.00254	-2.94127	-3.23119	-2.72145	-5.02142	0.364631	0.391499	0.222742	0.0111194	1.01511	0.00609803	0.000740168	1.40661	0.000306917
Q96D71;E9PMG1;H0YDT0	562;535;520	Q96D71	Q96D71	RalBP1-associated Eps domain-containing protein 1	REPS1	sp|Q96D71|REPS1_HUMAN RalBP1-associated Eps domain-containing protein 1 OS=Homo sapiens OX=9606 GN=REPS1 PE=1 SV=3;tr|E9PMG1|E9PMG1_HUMAN RalBP1-associated Eps domain-containing protein 1 OS=Homo sapiens OX=9606 GN=REPS1 PE=1 SV=1;tr|H0YDT0|H0YDT0_HUMAN Ra	0.998793	29.5242	0.000183588	168.9	S	PPPPPRPQPSHSRSSSLDMNRTFTVTTGQQQ	SS(0.001)S(0.999)LDMNR	2	17609	5289	562	562	25458	30830;30831	103339;103340;103341;103342	RalBP1-associated Eps domain-containing protein 1	REPS1	Q96D71	PSHSRSSSLDMNRTF-p	1	-4.96898	-5.22057	-5.73468	-5.89612	-5.43016	-5.20072	-4.38856	-3.43829	-3.79637	-3.74161	-3.89993	-3.09916	-2.78622	-3.90485	-2.77502	-5.20763	0.00426535	1.55559	0.000539595	0.501712	0.298374	0.44256	0.000268394	1.85396	9.78502e-05
Q96D71;E9PMG1;H0YDT0;H0YCF0;H7C1V2	274;274;260;79;39	Q96D71	Q96D71	RalBP1-associated Eps domain-containing protein 1	REPS1	sp|Q96D71|REPS1_HUMAN RalBP1-associated Eps domain-containing protein 1 OS=Homo sapiens OX=9606 GN=REPS1 PE=1 SV=3;tr|E9PMG1|E9PMG1_HUMAN RalBP1-associated Eps domain-containing protein 1 OS=Homo sapiens OX=9606 GN=REPS1 PE=1 SV=1;tr|H0YDT0|H0YDT0_HUMAN Ra	0.926545	12.848	3.07467e-10	189.07	S	VASATTAIEIRRQSSSYDDPWKITDEQRQYY	RQS(0.229)S(0.803)S(0.927)Y(0.042)DDPWK	3	17607	5289	274	274	20795	25037;25038	82251;82252;82253;82255;82256;82258	RalBP1-associated Eps domain-containing protein 1	REPS1	Q96D71	EIRRQSSSYDDPWKI-p	2	-4.75021	-4.88377	-4.81373	-4.85857	-4.58854	-4.85507	-4.16309	-4.46767	-3.80509	-4.24876	-4.6308	-3.14251	-2.73017	-3.6557	-3.02756	-4.28274	0.10003	0.528565	0.0393075	0.00440555	0.895346	0.002166	5.25346e-05	1.42391	1.56641e-05
Q96D71;E9PMG1;H0YDT0;H0YCF0;H7C1V2	272;272;258;77;37	Q96D71	Q96D71	RalBP1-associated Eps domain-containing protein 1	REPS1	sp|Q96D71|REPS1_HUMAN RalBP1-associated Eps domain-containing protein 1 OS=Homo sapiens OX=9606 GN=REPS1 PE=1 SV=3;tr|E9PMG1|E9PMG1_HUMAN RalBP1-associated Eps domain-containing protein 1 OS=Homo sapiens OX=9606 GN=REPS1 PE=1 SV=1;tr|H0YDT0|H0YDT0_HUMAN Ra	0.998688	28.3074	3.07467e-10	189.07	S	RTVASATTAIEIRRQSSSYDDPWKITDEQRQ	RQS(0.999)S(0.886)S(0.115)YDDPWK	3	17605	5289	272	272	20795	25037;25038	82251;82252;82253;82254;82255;82260;82262;82263;82265	RalBP1-associated Eps domain-containing protein 1	REPS1	Q96D71	AIEIRRQSSSYDDPW-p	2	-4.90736	-5.01513	-5.06177	-5.04344	-4.70057	-5.06586	-4.18115	-4.47216	-3.82442	-4.23077	-4.65898	-3.03723	-2.60281	-3.63462	-2.96332	-4.36891	0.0505203	0.69219	0.0158725	0.00523689	0.952119	0.0026274	2.87195e-05	1.64431	7.9914e-06
Q96D71;E9PMG1;H0YDT0;H0YCF0;H7C1V2	273;273;259;78;38	Q96D71	Q96D71	RalBP1-associated Eps domain-containing protein 1	REPS1	sp|Q96D71|REPS1_HUMAN RalBP1-associated Eps domain-containing protein 1 OS=Homo sapiens OX=9606 GN=REPS1 PE=1 SV=3;tr|E9PMG1|E9PMG1_HUMAN RalBP1-associated Eps domain-containing protein 1 OS=Homo sapiens OX=9606 GN=REPS1 PE=1 SV=1;tr|H0YDT0|H0YDT0_HUMAN Ra	0.885614	8.89225	1.9919e-07	169.64	S	TVASATTAIEIRRQSSSYDDPWKITDEQRQY	RQS(0.999)S(0.886)S(0.115)YDDPWK	3	17606	5289	273	273	20795	25037;25038	82251;82254;82256;82257;82264	RalBP1-associated Eps domain-containing protein 1	REPS1	Q96D71	IEIRRQSSSYDDPWK-p	2	-5.40178	-5.45703	-5.91546	-5.71327	-4.98892	-6.13688	-4.2596	-4.44318	-3.86883	-4.19825	-4.74823	-2.81743	-2.3259	-3.54074	-2.75879	-4.68211	0.0087562	1.2986	0.00149561	0.0139508	1.07863	0.00785621	1.12592e-05	2.37723	2.77492e-06
Q96D71;E9PMG1;H0YDT0;H0YCR2	709;650;667;88	Q96D71	Q96D71	RalBP1-associated Eps domain-containing protein 1	REPS1	sp|Q96D71|REPS1_HUMAN RalBP1-associated Eps domain-containing protein 1 OS=Homo sapiens OX=9606 GN=REPS1 PE=1 SV=3;tr|E9PMG1|E9PMG1_HUMAN RalBP1-associated Eps domain-containing protein 1 OS=Homo sapiens OX=9606 GN=REPS1 PE=1 SV=1;tr|H0YDT0|H0YDT0_HUMAN Ra	1	77.2537	4.99009e-68	301.04	S	TPLAPPPKPVRRRLKSEDELRPEVDEHTQKT	S(1)EDELRPEVDEHTQK	4	17601	5289	709	709	14265;22125	17102;26664	57388;57389;57390;57391;57392;57393;88305;88306;88307;88308;88309;88310	RalBP1-associated Eps domain-containing protein 1	REPS1	Q96D71	PVRRRLKSEDELRPE-p	1	-5.62145	-5.09002	-6.06961	-6.18341	-5.7548	-6.01568	-4.77951	-4.46232	-4.52075	-4.41337	-4.78211	-3.86627	-2.28975	-2.82082	-2.15486	-4.64653	0.0207254	1.19755	0.00485816	0.00362152	1.43597	0.0017388	8.38149e-06	2.63352	1.98651e-06
Q9P2R6;B1AKN3	1106;838	Q9P2R6	Q9P2R6	Arginine-glutamic acid dipeptide repeats protein	RERE	sp|Q9P2R6|RERE_HUMAN Arginine-glutamic acid dipeptide repeats protein OS=Homo sapiens OX=9606 GN=RERE PE=1 SV=2;tr|B1AKN3|B1AKN3_HUMAN Arginine-glutamic acid dipeptide (RE) repeats, isoform CRA_b OS=Homo sapiens OX=9606 GN=RERE PE=1 SV=1	0.999791	40.3765	1.31171e-22	197.04	S	VQIKEEALDDAEEPESPPPPPRSPSPEPTVV	EEALDDAEEPES(1)PPPPPRS(0.991)PS(0.958)PEPT(0.049)VVDT(0.001)PS(0.001)HASQSAR	4	19864	5935	1106	1106	5355	6437	21862;21863	Arginine-glutamic acid dipeptide repeats protein	RERE	Q9P2R6	DDAEEPESPPPPPRS-p	3	-4.2974	-4.95174	-4.44386	-4.91064	-3.82457	-4.09724	-4.5252	-4.76941	-4.34672	-4.83438	-4.74441	-3.57794	-2.97419	-3.19607	-3.24757	-3.61485	0.455	-0.223116	0.30631	6.18229e-05	1.3219	1.70214e-05	0.000226311	1.09878	8.09779e-05
Q9P2R6;B1AKN3	1113;845	Q9P2R6	Q9P2R6	Arginine-glutamic acid dipeptide repeats protein	RERE	sp|Q9P2R6|RERE_HUMAN Arginine-glutamic acid dipeptide repeats protein OS=Homo sapiens OX=9606 GN=RERE PE=1 SV=2;tr|B1AKN3|B1AKN3_HUMAN Arginine-glutamic acid dipeptide (RE) repeats, isoform CRA_b OS=Homo sapiens OX=9606 GN=RERE PE=1 SV=1	0.990753	20.5343	1.31171e-22	197.04	S	LDDAEEPESPPPPPRSPSPEPTVVDTPSHAS	EEALDDAEEPES(1)PPPPPRS(0.991)PS(0.958)PEPT(0.049)VVDT(0.001)PS(0.001)HASQSAR	4	19865	5935	1113	1113	5355	6437	21862;21863	Arginine-glutamic acid dipeptide repeats protein	RERE	Q9P2R6	SPPPPPRSPSPEPTV-p	3	-4.2974	-4.95174	-4.44386	-4.91064	-3.82457	-4.09724	-4.5252	-4.76941	-4.34672	-4.83438	-4.74441	-3.57794	-2.97419	-3.19607	-3.24757	-3.61485	0.455	-0.223116	0.30631	6.18229e-05	1.3219	1.70214e-05	0.000226311	1.09878	8.09779e-05
Q9P2R6;B1AKN3	1115;847	Q9P2R6	Q9P2R6	Arginine-glutamic acid dipeptide repeats protein	RERE	sp|Q9P2R6|RERE_HUMAN Arginine-glutamic acid dipeptide repeats protein OS=Homo sapiens OX=9606 GN=RERE PE=1 SV=2;tr|B1AKN3|B1AKN3_HUMAN Arginine-glutamic acid dipeptide (RE) repeats, isoform CRA_b OS=Homo sapiens OX=9606 GN=RERE PE=1 SV=1	0.958472	13.7583	1.31171e-22	197.04	S	DAEEPESPPPPPRSPSPEPTVVDTPSHASQS	EEALDDAEEPES(1)PPPPPRS(0.991)PS(0.958)PEPT(0.049)VVDT(0.001)PS(0.001)HASQSAR	4	19866	5935	1115	1115	5355	6437	21862;21863	Arginine-glutamic acid dipeptide repeats protein	RERE	Q9P2R6	PPPPRSPSPEPTVVD-p	3	-4.2974	-4.95174	-4.44386	-4.91064	-3.82457	-4.09724	-4.5252	-4.76941	-4.34672	-4.83438	-4.74441	-3.57794	-2.97419	-3.19607	-3.24757	-3.61485	0.455	-0.223116	0.30631	6.18229e-05	1.3219	1.70214e-05	0.000226311	1.09878	8.09779e-05
P35251;D6RAD2;A0A1W2PP02	156;128;46	P35251	P35251	Replication factor C subunit 1	RFC1	sp|P35251|RFC1_HUMAN Replication factor C subunit 1 OS=Homo sapiens OX=9606 GN=RFC1 PE=1 SV=4;tr|D6RAD2|D6RAD2_HUMAN Replication factor C subunit 1 (Fragment) OS=Homo sapiens OX=9606 GN=RFC1 PE=1 SV=1;tr|A0A1W2PP02|A0A1W2PP02_HUMAN Replication factor C sub	1	31.446	0.00269161	113.47	S	MKKNEENTKTKNKPLSPIKLTPTSVLDYFGT	NKPLS(1)PIK	3	11199	3566	156	156	16818	20325	66765;66766	Replication factor C subunit 1	RFC1	P35251	KTKNKPLSPIKLTPT-p	1	-5.2821	-4.87615	-5.3115	-5.15797	-5.01699	-4.77064	-4.63504	-4.31381	-4.5206	-4.58361	-4.88384	-3.04329	-2.24034	-3.60261	-2.60442	-5.05053	0.335378	0.481843	0.198386	0.00677557	1.27914	0.00350255	0.000391926	1.76099	0.000149824
Q14699;G3XAJ6;U3KPZ2	450;414;65	Q14699	Q14699	Raftlin	RFTN1	sp|Q14699|RFTN1_HUMAN Raftlin OS=Homo sapiens OX=9606 GN=RFTN1 PE=1 SV=4;tr|G3XAJ6|G3XAJ6_HUMAN Raft-linking protein, isoform CRA_c OS=Homo sapiens OX=9606 GN=RFTN1 PE=1 SV=1;tr|U3KPZ2|U3KPZ2_HUMAN Raftlin (Fragment) OS=Homo sapiens OX=9606 GN=RFTN1 PE=1 S	1	47.3789	5.08428e-05	109.07	S	PQKIKKKESKFQWRFSREEMHNRQMRKSKGK	FQWRFS(1)REEMHNR	4	6772	2033	450	450	7809	9419	32709	Raftlin	RFTN1	Q14699	SKFQWRFSREEMHNR-p	1	-5.35012	-4.64982	-4.25905	-4.46162	-4.66366	-4.74031	-4.89657	-4.82061	-4.73215	-4.72395	-4.553	-2.56972	-3.753	-2.92059	-4.38543	-2.72152	0.902451	-0.0578276	0.84263	0.000392074	1.47521	0.000141539	0.00036069	1.41738	0.00013658
Q14699;G3XAJ6;C9JHG2	238;202;238	Q14699	Q14699	Raftlin	RFTN1	sp|Q14699|RFTN1_HUMAN Raftlin OS=Homo sapiens OX=9606 GN=RFTN1 PE=1 SV=4;tr|G3XAJ6|G3XAJ6_HUMAN Raft-linking protein, isoform CRA_c OS=Homo sapiens OX=9606 GN=RFTN1 PE=1 SV=1;tr|C9JHG2|C9JHG2_HUMAN Raftlin (Fragment) OS=Homo sapiens OX=9606 GN=RFTN1 PE=1 S	0.924522	12.5506	9.66879e-10	196.89	S	PSSGPRGEVPLAKQPSSPSGEGDGGELSPQG	QPS(0.925)S(0.051)PS(0.024)GEGDGGELSPQGVSK	2	6780	2033	238	238	18925	22811;22812	74114	Raftlin	RFTN1	Q14699	VPLAKQPSSPSGEGD-p	1	-4.83373	-5.39371	-5.30157	-5.01468	-5.61774	-8.32158	-5.47356	-5.29433	-6.02331	-4.91581	-5.87224	-2.62233	-2.5277	-4.42288	-3.41415	-1.88069	0.785938	0.231319	0.679034	0.000969615	2.5423	0.000395229	0.000297016	2.77362	0.000109639
Q14699;G3XAJ6	486;450	Q14699	Q14699	Raftlin	RFTN1	sp|Q14699|RFTN1_HUMAN Raftlin OS=Homo sapiens OX=9606 GN=RFTN1 PE=1 SV=4;tr|G3XAJ6|G3XAJ6_HUMAN Raft-linking protein, isoform CRA_c OS=Homo sapiens OX=9606 GN=RFTN1 PE=1 SV=1	0.993874	22.1019	6.86722e-07	196.24	S	KQQAEENEKNLEDQSSKAGDMGNCVSGQQQE	NLEDQS(0.006)S(0.994)K	2	6778	2033	486	486	16846	20358	66868;66869;66870;66871;66872	Raftlin	RFTN1	Q14699	KNLEDQSSKAGDMGN-p	1	-5.12354	-5.63811	-5.19903	-5.19106	-4.79519	-5.56219	-5.11465	-4.74607	-4.63197	-4.65849	-5.4387	-2.13425	-3.10944	-4.01249	-3.50445	-2.50132	0.416013	0.333543	0.26786	4.81696e-05	1.86558	1.27171e-05	4.49335e-06	2.19913	9.77523e-07
Q52LD8;H7BZ31	453;145	Q52LD8	Q52LD8	Raftlin-2	RFTN2	sp|Q52LD8|RFTN2_HUMAN Raftlin-2 OS=Homo sapiens OX=9606 GN=RFTN2 PE=1 SV=3;tr|H7BZ31|H7BZ31_HUMAN Raftlin-2 (Fragment) OS=Homo sapiens OX=9606 GN=RFTN2 PE=1 SV=1	0.710248	4.51535	0.00212074	60.939	S	SQPAESRHLPEECRLSPSRECWTKEGRLAQH	HLPEECRLS(0.71)PS(0.251)RECWT(0.039)K	5	7507	2294	453	453	10449	12585	43286	Raftlin-2	RFTN2	Q52LD8	LPEECRLSPSRECWT-p	1	-4.24993	-4.69496	-4.29039	-4.70203	-4.30475	-4.62946	-4.28548	-4.49347	-4.62099	-4.53905	-4.41352	-2.83148	-3.41334	-3.02561	-3.16289	-4.91032	0.987242	0.00808399	0.977677	0.00724493	1.00177	0.00378176	0.00503229	1.00986	0.00258499
Q9NZL6	749	Q9NZL6	Q9NZL6	Ral guanine nucleotide dissociation stimulator-like 1	RGL1	sp|Q9NZL6|RGL1_HUMAN Ral guanine nucleotide dissociation stimulator-like 1 OS=Homo sapiens OX=9606 GN=RGL1 PE=1 SV=1	0.999954	43.7011	0.0276005	116.73	T	NSMEEQVKLRSRTSLTLPRTAKRGCWSNRHS	TSLT(1)LPR	2	26012	5884	749	749	28094	34105	115199;115200	Ral guanine nucleotide dissociation stimulator-like 1	RGL1	Q9NZL6	LRSRTSLTLPRTAKR-p	1	-5.62231	-5.66142	-5.45123	-6.83142	-5.75316	-5.91329	-5.52832	-5.55128	-5.39485	-5.68684	-5.63195	-2.65486	-1.89961	-2.65016	-2.44951	-5.82379	0.679761	0.313489	0.544805	0.000646991	2.46306	0.00024984	0.000137991	2.77655	4.64314e-05
Q9NZL6	767	Q9NZL6	Q9NZL6	Ral guanine nucleotide dissociation stimulator-like 1	RGL1	sp|Q9NZL6|RGL1_HUMAN Ral guanine nucleotide dissociation stimulator-like 1 OS=Homo sapiens OX=9606 GN=RGL1 PE=1 SV=1	0.999999	58.9512	0.0202222	85.67	T	RTAKRGCWSNRHSKITL______________	HSKIT(1)L	3	26009	5884	767	767	10694	12874	44318;44319;44320;44321	Ral guanine nucleotide dissociation stimulator-like 1	RGL1	Q9NZL6	SNRHSKITL______-p	1	-5.98763	-5.7522	-5.90349	-6.80957	-5.8948	-5.99187	-5.99717	-6.10569	-6.36389	-6.07308	-6.27668	-2.51152	-1.78676	-2.68935	-2.33338	-5.73068	0.895619	-0.10671	0.832723	5.41928e-05	3.15296	1.45655e-05	4.47768e-05	3.04625	1.31049e-05
O15211	409	O15211	O15211	Ral guanine nucleotide dissociation stimulator-like 2	RGL2	sp|O15211|RGL2_HUMAN Ral guanine nucleotide dissociation stimulator-like 2 OS=Homo sapiens OX=9606 GN=RGL2 PE=1 SV=1	0.999994	52.0069	1.78213e-05	138.28	S	YSQSRELLVQEVKLQSPLEPHSKKAPRSGSR	LQS(1)PLEPHSK	3	8619	2703	409	409	14948	17881	59540;59541	Ral guanine nucleotide dissociation stimulator-like 2	RGL2	O15211	VQEVKLQSPLEPHSK-p	1	-5.32508	-6.93954	-6.22054	-5.75029	-6.14881	-6.63767	-4.27458	-4.43412	-4.65165	-5.1884	-5.09814	-1.53101	-2.91268	-3.25405	-3.33584	-4.88855	0.0198643	1.44094	0.00458755	0.00728945	1.54495	0.00381153	1.47317e-05	2.9859	3.76329e-06
O43665	10	O43665	O43665	Regulator of G-protein signaling 10	RGS10	sp|O43665|RGS10_HUMAN Regulator of G-protein signaling 10 OS=Homo sapiens OX=9606 GN=RGS10 PE=1 SV=3	0.988144	19.2087	0.0173337	66.621	S	______MFNRAVSRLSRKRPPSDIHDSDGSS	AVS(0.012)RLS(0.988)R	3	8815	2760	10	10	2967	3576	12127;12128;12129;12130;12131	Regulator of G-protein signaling 10	RGS10	O43665	NRAVSRLSRKRPPSD-p	1	-5.87858	-5.8017	-4.75206	-5.5027	-5.03772	-5.04006	-5.06222	-4.84131	-4.4961	-4.90387	-4.60601	-2.11296	-2.06741	-3.21462	-4.24931	-4.99237	0.363651	0.553568	0.221981	0.010164	1.45457	0.00551201	0.000671648	2.00814	0.000275332
P49796;C9J582	941;107	P49796	P49796	Regulator of G-protein signaling 3	RGS3	sp|P49796|RGS3_HUMAN Regulator of G-protein signaling 3 OS=Homo sapiens OX=9606 GN=RGS3 PE=1 SV=2;tr|C9J582|C9J582_HUMAN Regulator of G-protein-signaling 3 (Fragment) OS=Homo sapiens OX=9606 GN=RGS3 PE=1 SV=1	0.892293	8.46201	2.51117e-05	116.29	T	EGGLSLRVQNSLRRRTHSEGSLLQEPRGPCF	T(0.892)HS(0.244)EGS(0.864)LLQEPR	2	24353	3720	941	941	21261;27126	25590;25591;32918;32919	84465;84467;111087	Regulator of G-protein signaling 3	RGS3	P49796	QNSLRRRTHSEGSLL-p	1	-5.07629	-4.74264	-5.05519	-2.98009	-4.94097	-4.42901	-4.94848	-5.65672	-4.96278	-4.85581	-5.32077	-3.48215	-2.60674	-2.91569	-3.30127	-3.92662	0.190909	-0.611549	0.0921818	0.00019284	1.90242	6.27124e-05	0.00325042	1.29087	0.00159517
P49796;C9J582	1007;173	P49796	P49796	Regulator of G-protein signaling 3	RGS3	sp|P49796|RGS3_HUMAN Regulator of G-protein signaling 3 OS=Homo sapiens OX=9606 GN=RGS3 PE=1 SV=2;tr|C9J582|C9J582_HUMAN Regulator of G-protein-signaling 3 (Fragment) OS=Homo sapiens OX=9606 GN=RGS3 PE=1 SV=1	0.973454	16.3186	0.00033619	70.584	S	SMHHLSLFFTGHRKMSGADTVGDDDEASRKR	KMS(0.973)GADT(0.023)VGDDDEAS(0.004)RK	4	11850	3720	1007	1007	12713	15274;15275	51741;51742;51743;51744	Regulator of G-protein signaling 3	RGS3	P49796	FTGHRKMSGADTVGD-p	1	-4.49737	-4.56903	-4.60254	-4.91373	-4.32376	-4.05723	-4.87588	-5.66538	-4.9811	-4.21799	-5.32022	-2.68147	-3.35039	-2.86637	-4.00919	-3.15971	0.15459	-0.518171	0.0695213	2.88718e-05	1.79869	7.06982e-06	0.000470644	1.28052	0.00018408
Q8TEB9	314	Q8TEB9	Q8TEB9	Rhomboid-related protein 4	RHBDD1	sp|Q8TEB9|RHBL4_HUMAN Rhomboid-related protein 4 OS=Homo sapiens OX=9606 GN=RHBDD1 PE=1 SV=1	1	76.4161	0.0105709	98.254	S	LSPEEMRRQRLHRFDSQ______________	LHRFDS(1)Q	3	16949	5105	314	314	14108	16928	56908;56909	Rhomboid-related protein 4	RHBDD1	Q8TEB9	QRLHRFDSQ______-p	1	-4.75549	-4.94094	-4.15779	-4.97956	-4.42336	-4.75524	-4.81208	-5.23247	-4.84928	-5.14053	-5.23578	-3.18693	-2.62756	-3.1598	-2.44711	-4.62972	0.366405	-0.385299	0.224154	8.69079e-05	1.8438	2.51648e-05	0.000485387	1.45851	0.000190676
Q96CC6;F8WCF7;B8ZZ07;A0A1B0GXG1;F8WBS4	8;8;8;8;8	Q96CC6	Q96CC6	Inactive rhomboid protein 1	RHBDF1	sp|Q96CC6|RHDF1_HUMAN Inactive rhomboid protein 1 OS=Homo sapiens OX=9606 GN=RHBDF1 PE=1 SV=2;tr|F8WCF7|F8WCF7_HUMAN Inactive rhomboid protein 1 OS=Homo sapiens OX=9606 GN=RHBDF1 PE=1 SV=1;tr|B8ZZ07|B8ZZ07_HUMAN Inactive rhomboid protein 1 (Fragment) OS=Ho	0.982326	17.5881	0.000657267	102.66	S	________MSEARRDSTSSLQRKKPPWLKLD	RDS(0.982)T(0.017)SSLQR	3	17552	5280	8	8	19744	23777	77363	Inactive rhomboid protein 1	RHBDF1	Q96CC6	MSEARRDSTSSLQRK-p	1	-4.75283	-4.68829	-4.72579	-4.32297	-4.14179	-4.7805	-4.54939	-4.06946	-4.03049	-4.12288	-4.42985	-3.30114	-2.60399	-4.01345	-3.79312	-3.71623	0.301496	0.328281	0.171519	0.0110846	0.75483	0.00607534	0.000545298	1.08311	0.000217853
Q96CC6	390	Q96CC6	Q96CC6	Inactive rhomboid protein 1	RHBDF1	sp|Q96CC6|RHDF1_HUMAN Inactive rhomboid protein 1 OS=Homo sapiens OX=9606 GN=RHBDF1 PE=1 SV=2	1	49.7419	0.000876261	169.99	S	MVGRLTNRTYRKRIDSFVKRQIEDMDDHRPF	RIDS(1)FVK	3	17553	5280	390	390	20124	24242	79522;79523;79524;79525;79526;79527;79528	Inactive rhomboid protein 1	RHBDF1	Q96CC6	TYRKRIDSFVKRQIE-p	1	-4.45954	-4.57027	-4.23567	-4.45586	-4.45218	-4.63028	-4.30519	-4.32239	-4.09955	-4.52836	-4.90179	-3.31748	-3.03281	-4.10256	-3.28267	-3.203	0.910446	0.0358425	0.855879	0.000266255	1.04375	9.07066e-05	0.000119754	1.07959	3.95881e-05
