## Supplementary tables S8-S10 for "The phosphoproteomic landscape of the neurological manifestations in tuberous sclerosis complex" (part 3 of 3)

### Sheet: S9. SEGA sig logFC≥1 P sites (continued)
Proteins	Positions_within_proteins	Leading_proteins	Protein	Protein_names	Gene_names	Fasta_headers	Localization_prob	Score_diff	PEP	Score	Amino_acid	Sequence_window	Phospho_(STY)_Probabilities	Charge	id	Protein_group_IDs	Positions	Position	Peptide_IDs	Mod._peptide_IDs	Evidence_IDs	Description	Gene_name	Uniprot_ID	Flanking	Phos_number	PM_A	PM_B	PM_C	PM_F	PM_G	PM_H	TLE_B	TLE_C	TLE_D	TLE_E	TLE_F	SEGA_A	SEGA_B	SEGA_C	SEGA_D	SEGA_E	TLE - PM adj.P.Val	TLE - PM logFC	TLE - PM P.Value	SEGA - TLE adj.P.Val	SEGA - TLE logFC	SEGA - TLE P.Value	SEGA - PM adj.P.Val	SEGA - PM logFC	SEGA - PM P.Value
Q6PJF5;K7EPV3;K7EKA3;K7EIY3;K7EQ53;K7EKI1	88;88;59;59;59;59	Q6PJF5	Q6PJF5	Inactive rhomboid protein 2	RHBDF2	sp|Q6PJF5|RHDF2_HUMAN Inactive rhomboid protein 2 OS=Homo sapiens OX=9606 GN=RHBDF2 PE=1 SV=2;tr|K7EPV3|K7EPV3_HUMAN Inactive rhomboid protein 2 (Fragment) OS=Homo sapiens OX=9606 GN=RHBDF2 PE=1 SV=1;tr|K7EKA3|K7EKA3_HUMAN Inactive rhomboid protein 2 (Frag	0.788076	5.70387	0.0159271	74.562	S	PPSFLPKRKNPAYLKSVSLQEPRSRWQESSE	S(0.788)VS(0.212)LQEPR	2	15346	4662	88	88	26184	31749	106620	Inactive rhomboid protein 2	RHBDF2	Q6PJF5	KNPAYLKSVSLQEPR-p	1	-5.21334	-5.32885	-4.86888	-5.63552	-4.96267	-5.16246	-5.29446	-4.70072	-4.91483	-5.02798	-5.21456	-2.20735	-2.2189	-2.73965	-3.69088	-5.5958	0.817774	0.164776	0.721586	0.00413302	1.73999	0.00201754	0.00147136	1.90477	0.000658698
Q6PJF5;K7EPV3;K7EKA3;K7EIY3;K7EQ53;K7EKI1	90;90;61;61;61;61	Q6PJF5	Q6PJF5	Inactive rhomboid protein 2	RHBDF2	sp|Q6PJF5|RHDF2_HUMAN Inactive rhomboid protein 2 OS=Homo sapiens OX=9606 GN=RHBDF2 PE=1 SV=2;tr|K7EPV3|K7EPV3_HUMAN Inactive rhomboid protein 2 (Fragment) OS=Homo sapiens OX=9606 GN=RHBDF2 PE=1 SV=1;tr|K7EKA3|K7EKA3_HUMAN Inactive rhomboid protein 2 (Frag	0.997593	26.1749	0.0229917	91.043	S	SFLPKRKNPAYLKSVSLQEPRSRWQESSEKR	S(0.002)VS(0.998)LQEPR	2	15347	4662	90	90	26184	31749	106621;106622;106623	Inactive rhomboid protein 2	RHBDF2	Q6PJF5	PAYLKSVSLQEPRSR-p	1	-5.05499	-5.70283	-4.77111	-5.3	-5.21158	-5.07283	-5.4338	-4.8789	-4.9404	-5.08017	-5.47726	-2.24516	-2.17289	-2.75575	-3.62027	-5.14596	0.973376	0.0234484	0.954907	0.000675444	1.9741	0.00026256	0.000397285	1.99755	0.000152164
Q8IUC4;A8MT19	654;551	Q8IUC4	Q8IUC4	Rhophilin-2;Putative rhophilin-2-like protein RHPN2P1	RHPN2;RHPN2P1	sp|Q8IUC4|RHPN2_HUMAN Rhophilin-2 OS=Homo sapiens OX=9606 GN=RHPN2 PE=1 SV=1;sp|A8MT19|RHN2P_HUMAN Putative rhophilin-2-like protein RHPN2P1 OS=Homo sapiens OX=9606 GN=RHPN2P1 PE=5 SV=2	0.717556	4.35283	0.000132191	94.632	S	SFLSWGTNKNRQKSASTLCLPSVGAARPQVK	S(0.019)AS(0.718)T(0.263)LCLPSVGAARPQVK	3	3999	1070	654	654	21771	26206	86674	Rhophilin-2	RHPN2	Q8IUC4	KNRQKSASTLCLPSV-p	1	-5.39269	-5.79619	-6.19875	-8.1703	-5.97572	-5.74074	-5.23586	-4.948	-5.34745	-4.8563	-4.99464	-3.18869	-4.13831	-1.30525	-2.56214	-5.90384	0.185499	1.13595	0.0886482	0.0352926	1.65681	0.0220981	0.000899496	2.79275	0.000381077
Q4ADV7;H0YFN7	1017;909	Q4ADV7	Q4ADV7	RAB6A-GEF complex partner protein 1	RIC1	sp|Q4ADV7|RIC1_HUMAN Guanine nucleotide exchange factor subunit RIC1 OS=Homo sapiens OX=9606 GN=RIC1 PE=1 SV=2;tr|H0YFN7|H0YFN7_HUMAN Protein RIC1 homolog (Fragment) OS=Homo sapiens OX=9606 GN=RIC1 PE=1 SV=1	0.998461	28.1289	1.635e-165	391.63	S	PSSSGGFEFFRNRSISLSQSAENVPASKFSL	SIS(0.998)LS(0.002)QSAENVPASK	2	7158	2151	1017	1017	23060	27841	92804;92805	Guanine nucleotide exchange factor subunit RIC1	RIC1	Q4ADV7	FFRNRSISLSQSAEN-p	1	-4.95253	-5.46615	-4.76189	-5.22531	-4.91891	-5.93554	-4.34889	-4.39467	-4.27945	-4.01551	-4.29191	-3.23271	-3.08963	-2.88295	-3.32504	-3.15964	0.0018714	0.943972	0.000160623	0.000126951	1.12809	3.88916e-05	7.45061e-08	2.07206	8.49418e-09
Q6R327	1386	Q6R327	Q6R327	Rapamycin-insensitive companion of mTOR	RICTOR	sp|Q6R327|RICTR_HUMAN Rapamycin-insensitive companion of mTOR OS=Homo sapiens OX=9606 GN=RICTOR PE=1 SV=1	0.518608	2.94583	1.85424e-05	146.17	Y	FESRLTPSRFMKALSYASLDKEDLLSPINQN	ALS(0.263)Y(0.519)AS(0.218)LDK	2	26938	4669	1386	1386	1679	1992	6779	Rapamycin-insensitive companion of mTOR	RICTOR	Q6R327	RFMKALSYASLDKED-p	1	-5.25268	-5.21566	-4.75058	-5.02319	-4.95571	-5.74596	-4.72787	-4.06393	-4.3132	-3.84396	-4.41634	-3.72211	-4.49311	-2.6384	-2.64336	-3.02378	0.0359999	0.884237	0.0100143	0.013244	0.968906	0.00741469	4.68769e-05	1.85314	1.37749e-05
Q6R327	1302	Q6R327	Q6R327	Rapamycin-insensitive companion of mTOR	RICTOR	sp|Q6R327|RICTR_HUMAN Rapamycin-insensitive companion of mTOR OS=Homo sapiens OX=9606 GN=RICTOR PE=1 SV=1	1	62.5727	0.0184425	94.114	S	LVPPGSSHTLPRRAQSLKAPSIATIKSLADC	RAQS(1)LK	2	15377	4669	1302	1302	19569	23574	76514;76515	Rapamycin-insensitive companion of mTOR	RICTOR	Q6R327	TLPRRAQSLKAPSIA-p	1	-4.82499	-4.50435	-5.17048	-4.60367	-4.648	-5.28008	-4.93371	-3.93756	-4.47967	-4.33408	-4.09148	-3.04802	-3.00044	-3.02565	-3.66426	-3.51373	0.0964494	0.483294	0.0374762	0.000373076	1.10488	0.000133492	5.3997e-06	1.58818	1.2079e-06
Q5UIP0	1688	Q5UIP0	Q5UIP0	Telomere-associated protein RIF1	RIF1	sp|Q5UIP0|RIF1_HUMAN Telomere-associated protein RIF1 OS=Homo sapiens OX=9606 GN=RIF1 PE=1 SV=2	0.999958	43.7506	4.78139e-05	125.92	S	NLRTRNAIKRLHKRDSFDNCSLGESSKIGIS	RDS(1)FDNCSLGESSK	3	14904	4558	1688	1688	19718	23750	77253;77254	Telomere-associated protein RIF1	RIF1	Q5UIP0	KRLHKRDSFDNCSLG-p	1	-4.4662	-4.98024	-4.10334	-5.24427	-4.15792	-4.41182	-4.31229	-4.0538	-4.26757	-4.36827	-4.03366	-3.60317	-3.0195	-3.06962	-3.57023	-4.19337	0.287372	0.353513	0.160974	0.0196031	0.715943	0.0114458	0.000913711	1.06946	0.000387955
Q5UIP0	1422	Q5UIP0	Q5UIP0	Telomere-associated protein RIF1	RIF1	sp|Q5UIP0|RIF1_HUMAN Telomere-associated protein RIF1 OS=Homo sapiens OX=9606 GN=RIF1 PE=1 SV=2	0.992647	22.2952	5.98605e-08	146.97	S	ITPNQKTLRRSSRRRSEVVESTTESQDKENS	RRS(0.993)EVVES(0.006)T(0.001)TESQDK	3	14905	4558	1422	1422	20878	25135	82667;82668	Telomere-associated protein RIF1	RIF1	Q5UIP0	RRSSRRRSEVVESTT-p	1	-4.85377	-5.04867	-4.68555	-4.64309	-4.19231	-4.68705	-4.6791	-4.46032	-4.13572	-4.24229	-4.48086	-3.64544	-2.96355	-2.80099	-3.32298	-3.7898	0.311094	0.285417	0.179249	0.000261484	1.09511	8.88897e-05	1.49958e-05	1.38052	3.83749e-06
Q5EBL4;A0A1B0GVV3	345;345	Q5EBL4	Q5EBL4	RILP-like protein 1	RILPL1	sp|Q5EBL4|RIPL1_HUMAN RILP-like protein 1 OS=Homo sapiens OX=9606 GN=RILPL1 PE=1 SV=1;tr|A0A1B0GVV3|A0A1B0GVV3_HUMAN RILP-like protein 1 OS=Homo sapiens OX=9606 GN=RILPL1 PE=1 SV=1	0.818996	6.55636	3.1758e-15	186.58	T	EENRIPQPPPIAHPRTSPQPESGIKRLFSFF	T(0.819)S(0.181)PQPESGIK	2	24985	4451	345	345	28143	34165	115364	RILP-like protein 1	RILPL1	Q5EBL4	PPIAHPRTSPQPESG-p	1	-4.92989	-5.342	-5.60618	-5.5807	-4.58942	-4.46318	-4.14729	-4.41014	-4.28152	-4.40242	-4.46351	-3.00231	-2.87227	-3.18035	-2.61884	-4.95424	0.113398	0.74425	0.0462317	0.0207388	1.01538	0.0121908	0.000272624	1.75963	9.96253e-05
Q9BRS2;E9PFQ8	22;22	Q9BRS2	Q9BRS2	Serine/threonine-protein kinase RIO1	RIOK1	sp|Q9BRS2|RIOK1_HUMAN Serine/threonine-protein kinase RIO1 OS=Homo sapiens OX=9606 GN=RIOK1 PE=1 SV=2;tr|E9PFQ8|E9PFQ8_HUMAN Serine/threonine-protein kinase RIO1 OS=Homo sapiens OX=9606 GN=RIOK1 PE=1 SV=1	0.861848	8.1332	3.16424e-16	218.93	S	LMSRVVPGQFDDADSSDSENRDLKTVKEKDD	VVPGQFDDADS(0.132)S(0.862)DS(0.006)ENRDLK	3	5685	1669	22	22	30407	36889	123769	Serine/threonine-protein kinase RIO1	RIOK1	Q9BRS2	QFDDADSSDSENRDL-p	1	-5.01591	-4.38086	-5.74046	-4.11515	-5.744	-6.04874	-5.21249	-4.75455	-5.82115	-4.28362	-4.99174	-2.59666	-3.05151	-3.35593	-2.89055	-2.96598	0.759779	0.161478	0.645812	0.000107288	2.04058	3.20424e-05	2.88745e-05	2.20206	8.04629e-06
Q9BRS2;E9PFQ8	21;21	Q9BRS2	Q9BRS2	Serine/threonine-protein kinase RIO1	RIOK1	sp|Q9BRS2|RIOK1_HUMAN Serine/threonine-protein kinase RIO1 OS=Homo sapiens OX=9606 GN=RIOK1 PE=1 SV=2;tr|E9PFQ8|E9PFQ8_HUMAN Serine/threonine-protein kinase RIO1 OS=Homo sapiens OX=9606 GN=RIOK1 PE=1 SV=1	0.604544	3.81068	3.61185e-10	141.1	S	LLMSRVVPGQFDDADSSDSENRDLKTVKEKD	VVPGQFDDADS(0.605)S(0.251)DS(0.144)ENRDLK	3	5684	1669	21	21	30407	36889	123768	Serine/threonine-protein kinase RIO1	RIOK1	Q9BRS2	GQFDDADSSDSENRD-p	1	-4.7225	-4.30129	-4.69258	-4.40295	-4.7363	-4.94938	-5.0343	-4.88827	-4.88557	-4.5811	-5.00992	-2.7173	-3.37161	-3.54884	-2.85159	-3.15858	0.324307	-0.245665	0.189248	4.84073e-07	1.75025	5.67052e-08	1.35055e-06	1.50458	2.48389e-07
Q13546	309	Q13546	Q13546	Receptor-interacting serine/threonine-protein kinase 1	RIPK1	sp|Q13546|RIPK1_HUMAN Receptor-interacting serine/threonine-protein kinase 1 OS=Homo sapiens OX=9606 GN=RIPK1 PE=1 SV=3	0.993357	21.7472	1.88646e-09	154.41	S	EESVEEDVKSLKKEYSNENAVVKRMQSLQLD	EY(0.007)S(0.993)NENAVVK	2	13373	4184	309	309	7293	8813	30941	Receptor-interacting serine/threonine-protein kinase 1	RIPK1	Q13546	KSLKKEYSNENAVVK-p	1	-4.78722	-4.64202	-4.56801	-5.18324	-4.49894	-4.74556	-4.76489	-5.36045	-4.67475	-5.15145	-5.24591	-4.45407	-4.3808	-3.61301	-2.3768	-2.00061	0.581438	-0.301991	0.433285	0.00132673	1.67443	0.000563557	0.00413824	1.37244	0.00208091
Q9NVW2	164	Q9NVW2	Q9NVW2	E3 ubiquitin-protein ligase RLIM	RLIM	sp|Q9NVW2|RNF12_HUMAN E3 ubiquitin-protein ligase RLIM OS=Homo sapiens OX=9606 GN=RLIM PE=1 SV=3	0.711595	3.9223	5.25555e-05	125.83	S	SQNSENENEPSARRSSGENVENNSQRQVENP	RS(0.288)S(0.712)GENVENNSQR	2	19524	5840	164	164	21111	25410	83714	E3 ubiquitin-protein ligase RLIM	RLIM	Q9NVW2	EPSARRSSGENVENN-p	1	-3.76529	-4.71905	-4.38308	-4.9971	-4.13893	-4.82345	-4.27557	-5.30298	-4.2967	-4.77775	-5.03214	-4.29182	-3.24536	-2.96723	-2.66209	-3.6449	0.538308	-0.265877	0.38909	0.00107069	1.37475	0.000441745	0.0038388	1.10887	0.00191409
O15541	253	O15541	O15541	RING finger protein 113A	RNF113A	sp|O15541|R113A_HUMAN E3 ubiquitin-protein ligase RNF113A OS=Homo sapiens OX=9606 GN=RNF113A PE=1 SV=1	0.999997	55.6019	1.02789e-71	299.37	S	EGRYGVYEDENYEVGSDDEEIPFKCFICRQS	ELDEGRYGVYEDENYEVGS(1)DDEEIPFK	3	8656	2719	253	253	6064	7290	25063;25064;25065;25066	E3 ubiquitin-protein ligase RNF113A	RNF113A	O15541	DENYEVGSDDEEIPF-p	1	-4.64376	-4.78599	-4.23674	-4.55316	-4.65749	-4.96644	-4.10989	-4.07993	-3.80623	-4.12286	-4.17537	-2.93052	-4.65709	-3.4071	-3.07179	-3.81145	0.0905729	0.581739	0.0345048	0.117856	0.483266	0.0848988	0.00138892	1.065	0.000617919
O15541	6	O15541	O15541	RING finger protein 113A	RNF113A	sp|O15541|R113A_HUMAN E3 ubiquitin-protein ligase RNF113A OS=Homo sapiens OX=9606 GN=RNF113A PE=1 SV=1	1	27.2232	0.000764798	91.584	S	__________MAEQLSPGKAVDQVCTFLFKK	AEQLS(1)PGK	2	8655	2719	6	6	762	941	3277;3278;3279	E3 ubiquitin-protein ligase RNF113A	RNF113A	O15541	__MAEQLSPGKAVDQ-p	1	-4.85052	-5.17761	-5.67831	-6.45313	-5.67096	-5.65331	-4.63757	-4.71113	-4.66959	-4.93899	-4.98675	-2.69592	-2.15979	-3.46335	-2.61562	-4.22316	0.0759111	0.791835	0.027312	0.000264496	1.75724	9.005e-05	3.15792e-06	2.54907	6.53701e-07
Q5XPI4;C9JS59;F8WB91;C9JN91	14;14;14;14	Q5XPI4	Q5XPI4	E3 ubiquitin-protein ligase RNF123	RNF123	sp|Q5XPI4|RN123_HUMAN E3 ubiquitin-protein ligase RNF123 OS=Homo sapiens OX=9606 GN=RNF123 PE=1 SV=1;tr|C9JS59|C9JS59_HUMAN E3 ubiquitin-protein ligase RNF123 OS=Homo sapiens OX=9606 GN=RNF123 PE=1 SV=1;tr|F8WB91|F8WB91_HUMAN E3 ubiquitin-protein ligase RN	0.92954	11.4519	9.15732e-11	192.32	S	__MASKGAGMSFSRKSYRLTSDAEKSRVTGI	S(0.93)Y(0.067)RLT(0.003)S(0.001)DAEK	2	15031	4584	14	14	26323	31915	107276;107277;107278;107279;107280;107281	E3 ubiquitin-protein ligase RNF123	RNF123	Q5XPI4	GMSFSRKSYRLTSDA-p	1	-4.78893	-4.88791	-4.19028	-4.99944	-4.28521	-4.83582	-4.46546	-3.75756	-4.58842	-4.52407	-3.42762	-3.7978	-2.52564	-3.63319	-3.67733	-4.1529	0.194453	0.511971	0.0944643	0.09324	0.595254	0.0652452	0.00288291	1.10723	0.00139309
Q5XPI4;C9JS59;C9J266	711;711;565	Q5XPI4	Q5XPI4	E3 ubiquitin-protein ligase RNF123	RNF123	sp|Q5XPI4|RN123_HUMAN E3 ubiquitin-protein ligase RNF123 OS=Homo sapiens OX=9606 GN=RNF123 PE=1 SV=1;tr|C9JS59|C9JS59_HUMAN E3 ubiquitin-protein ligase RNF123 OS=Homo sapiens OX=9606 GN=RNF123 PE=1 SV=1;tr|C9J266|C9J266_HUMAN E3 ubiquitin-protein ligase RN	0.997858	26.6821	6.06146e-08	148.62	S	RRPLSTSEKVKVRTLSVEQRTREDIEGSHWN	VRT(0.002)LS(0.998)VEQR	3	15032	4584	711	711	27489;29987	33351;36374	112554;112555;122306;122307	E3 ubiquitin-protein ligase RNF123	RNF123	Q5XPI4	KVKVRTLSVEQRTRE-p	1	-5.31726	-5.93735	-5.40527	-5.6726	-4.88917	-5.24615	-3.46444	-3.57967	-3.91219	-3.91599	-3.35768	-3.4879	-2.5724	-4.04442	-3.44385	-4.60503	0.000389189	1.76531	1.39709e-05	0.967613	0.0152709	0.960364	4.33652e-05	1.78058	1.26352e-05
Q86T96	230	Q86T96	Q86T96	E3 ubiquitin-protein ligase RNF180	RNF180	sp|Q86T96|RN180_HUMAN E3 ubiquitin-protein ligase RNF180 OS=Homo sapiens OX=9606 GN=RNF180 PE=2 SV=2	0.990707	20.2778	3.66902e-20	225.55	S	VTGRCATRAFHRKSHSLDLNISEKLTLLPTL	S(0.009)HS(0.991)LDLNISEK	3	15839	4808	230	230	22868	27607	91762;91763;91764;91765	E3 ubiquitin-protein ligase RNF180	RNF180	Q86T96	AFHRKSHSLDLNISE-p	1	-4.41476	-4.6326	-4.25159	-4.38209	-4.31197	-4.44629	-4.95029	-5.10136	-4.6327	-5.28213	-4.92647	-2.74213	-3.40442	-2.56005	-3.7441	-3.88567	0.0633311	-0.572039	0.0213923	7.95596e-06	1.71132	1.57726e-06	0.000289399	1.13928	0.000106391
Q5VTR2;C9J0A5;C9JXC9	138;138;138	Q5VTR2	Q5VTR2	E3 ubiquitin-protein ligase BRE1A	RNF20	sp|Q5VTR2|BRE1A_HUMAN E3 ubiquitin-protein ligase BRE1A OS=Homo sapiens OX=9606 GN=RNF20 PE=1 SV=2;tr|C9J0A5|C9J0A5_HUMAN E3 ubiquitin protein ligase (Fragment) OS=Homo sapiens OX=9606 GN=RNF20 PE=1 SV=1;tr|C9JXC9|C9JXC9_HUMAN E3 ubiquitin protein ligase (	1	5.10633	2.43292e-22	235.56	S	ERKALVVPEPEPDSDSNQERKDDRERGEGQE	ALVVPEPEPDS(1)DS(1)NQERK	3	4627	1284	138	138	1709	2028;2029	6898;6899;6900;6901;6902	E3 ubiquitin-protein ligase BRE1A	RNF20	Q5VTR2	EPEPDSDSNQERKDD-p	1	-4.75708	-4.24455	-5.10062	-4.61975	-4.88217	-4.85258	-3.84415	-3.86322	-3.90874	-3.91803	-4.08221	-3.53954	-3.26271	-3.41804	-3.08422	-4.63847	0.0146031	0.819521	0.00305688	0.244266	0.334673	0.193165	0.000399635	1.15419	0.000153183
Q96BH1	450	Q96BH1	Q96BH1	E3 ubiquitin-protein ligase RNF25	RNF25	sp|Q96BH1|RNF25_HUMAN E3 ubiquitin-protein ligase RNF25 OS=Homo sapiens OX=9606 GN=RNF25 PE=1 SV=1	1	69.7017	1.68324e-06	176.86	S	LPRGQGAYRPGTRRESLGLESKDGS______	RES(1)LGLESK	3	17523	5271	450	450	19832	23881	77790;77791;77792	E3 ubiquitin-protein ligase RNF25	RNF25	Q96BH1	RPGTRRESLGLESKD-p	1	-6.6205	-6.44349	-5.96195	-6.21924	-4.92105	-6.0148	-4.84113	-4.3686	-4.24983	-4.0072	-3.99731	-3.20537	-2.23899	-3.98346	-3.26736	-2.71388	0.000851453	1.73736	4.73569e-05	0.00426736	1.211	0.00209042	4.11191e-07	2.94836	6.24823e-08
Q96EP0;H0YKX0	466;367	Q96EP0	Q96EP0	E3 ubiquitin-protein ligase RNF31	RNF31	sp|Q96EP0|RNF31_HUMAN E3 ubiquitin-protein ligase RNF31 OS=Homo sapiens OX=9606 GN=RNF31 PE=1 SV=1;tr|H0YKX0|H0YKX0_HUMAN RBR-type E3 ubiquitin transferase (Fragment) OS=Homo sapiens OX=9606 GN=RNF31 PE=1 SV=1	0.999956	44.6509	4.42267e-12	168.17	S	SLEKGPPKPGPPRRLSAPLPSSCGDPEKQRQ	RLS(1)APLPSSCGDPEK	3	7230	2184	466	466	20352	24502	80372;80373;80374;80375;80376;80377	E3 ubiquitin-protein ligase RNF31	RNF31	Q96EP0	PGPPRRLSAPLPSSC-p	1	-4.79952	-4.69399	-5.08453	-4.45383	-4.99824	-4.85388	-4.63395	-4.67235	-4.58083	-4.52104	-4.69704	-2.81396	-2.67077	-3.53674	-2.82087	-4.20662	0.575873	0.192956	0.427309	0.00010096	1.41125	2.98891e-05	1.545e-05	1.60421	3.97196e-06
Q13464;A0A0U1RQV4	704;704	Q13464	Q13464	Rho-associated protein kinase 1	ROCK1	sp|Q13464|ROCK1_HUMAN Rho-associated protein kinase 1 OS=Homo sapiens OX=9606 GN=ROCK1 PE=1 SV=1;tr|A0A0U1RQV4|A0A0U1RQV4_HUMAN Non-specific serine/threonine protein kinase OS=Homo sapiens OX=9606 GN=ROCK1 PE=1 SV=1	1	56.3279	0.000632953	108.35	S	NEHKVTKARLTDKHQSIEEAKSVAMCEMEKK	HQS(1)IEEAK	3	13290	4171	704	704	10603	12764	43902	Rho-associated protein kinase 1	ROCK1	Q13464	RLTDKHQSIEEAKSV-p	1	-5.02987	-4.76116	-4.92508	-4.63003	-4.6138	-4.84562	-4.30142	-4.27032	-4.69204	-5.07584	-4.86779	-4.58118	-2.9893	-3.86128	-3.51872	-1.97309	0.754598	0.159444	0.639678	0.00468599	1.25677	0.00232163	0.00134911	1.41621	0.000597815
Q13464;J3KRH6	1341;86	Q13464	Q13464	Rho-associated protein kinase 1	ROCK1	sp|Q13464|ROCK1_HUMAN Rho-associated protein kinase 1 OS=Homo sapiens OX=9606 GN=ROCK1 PE=1 SV=1;tr|J3KRH6|J3KRH6_HUMAN Rho-associated protein kinase 1 (Fragment) OS=Homo sapiens OX=9606 GN=ROCK1 PE=1 SV=1	1	90.4176	0.000297917	145.83	S	RASPRTLSTRSTANQSFRKVVKNTSGKTS__	STANQS(1)FRK	3	13294	4171	1341	1341	25709	31146	104456;104457;104458	Rho-associated protein kinase 1	ROCK1	Q13464	TRSTANQSFRKVVKN-p	1	-5.55114	-5.74383	-5.56937	-5.33176	-5.23572	-5.68657	-5.98048	-5.21174	-4.85571	-5.07826	-5.32916	-3.63911	-2.95855	-3.03195	-4.01254	-1.54287	0.646249	0.228661	0.503975	2.91163e-05	2.25407	7.13918e-06	5.5699e-06	2.48273	1.25096e-06
O75695	28	O75695	O75695	Protein XRP2	RP2	sp|O75695|XRP2_HUMAN Protein XRP2 OS=Homo sapiens OX=9606 GN=RP2 PE=1 SV=4	0.892516	9.19274	0.00979657	66.023	S	KESRPENEEERPKQYSWDQREKVDPKDYMFS	QY(0.107)S(0.893)WDQREK	3	9293	2901	28	28	19464	23456	76108	Protein XRP2	RP2	O75695	EERPKQYSWDQREKV-p	1	-5.04429	-5.59238	-5.32904	-4.902	-5.16381	-5.55751	-5.32846	-5.09933	-4.47675	-5.24057	-5.66706	-2.8526	-1.66469	-3.45459	-3.21266	-4.52372	0.860959	0.102399	0.78275	0.000203427	2.02078	6.67102e-05	7.70856e-05	2.12318	2.40139e-05
Q92834;H7C4H4;A0A2R8Y838;A0A2R8YFT6;A0A2R8Y414	518;253;518;456;518	Q92834	Q92834	X-linked retinitis pigmentosa GTPase regulator	RPGR	sp|Q92834|RPGR_HUMAN X-linked retinitis pigmentosa GTPase regulator OS=Homo sapiens OX=9606 GN=RPGR PE=1 SV=2;tr|H7C4H4|H7C4H4_HUMAN X-linked retinitis pigmentosa GTPase regulator (Fragment) OS=Homo sapiens OX=9606 GN=RPGR PE=1 SV=9;tr|A0A2R8Y838|A0A2R8Y83	0.99997	45.1797	0.00175909	115.34	S	THIMSLNSNEKSLKLSPVQKQKKQQTIGELT	SLKLS(1)PVQK	3	2447	665	518	518	23443	28299	94372	X-linked retinitis pigmentosa GTPase regulator	RPGR	Q92834	NEKSLKLSPVQKQKK-p	1	-4.44256	-4.5718	-4.97955	-4.54014	-4.66394	-4.69763	-4.6814	-3.96821	-4.63774	-4.30099	-4.25692	-2.54753	-3.1095	-3.04635	-3.90348	-4.70099	0.507957	0.280219	0.35786	0.0166283	0.907478	0.0095518	0.00207953	1.1877	0.000967455
P30050	126	P30050	P30050	60S ribosomal protein L12	RPL12	sp|P30050|RL12_HUMAN 60S ribosomal protein L12 OS=Homo sapiens OX=9606 GN=RPL12 PE=1 SV=1	0.996391	24.4103	0.0094717	136.21	S	NIARQMRHRSLARELSGTIKEILGTAQSVGC	ELS(0.996)GT(0.004)IK	2	11083	3512	126	126	6224	7479	25643;25644	60S ribosomal protein L12	RPL12	P30050	RSLARELSGTIKEIL-p	1	-4.93304	-4.89466	-5.17888	-4.28884	-4.88027	-4.72511	-4.94889	-4.69022	-4.44465	-4.43317	-4.36265	-3.05059	-3.40654	-3.74615	-2.98927	-2.68286	0.404971	0.240886	0.258021	2.57637e-05	1.40083	6.20491e-06	2.40652e-06	1.64172	4.78756e-07
Q6P5R6;C9JYQ9;H0Y8C2	118;117;138	Q6P5R6	Q6P5R6	60S ribosomal protein L22-like 1	RPL22L1	sp|Q6P5R6|RL22L_HUMAN 60S ribosomal protein L22-like 1 OS=Homo sapiens OX=9606 GN=RPL22L1 PE=1 SV=2;tr|C9JYQ9|C9JYQ9_HUMAN 60S ribosomal protein L22-like 1 OS=Homo sapiens OX=9606 GN=RPL22L1 PE=1 SV=1;tr|H0Y8C2|H0Y8C2_HUMAN 60S ribosomal protein L22-like 1	0.68549	3.3837	0.000148863	169.09	S	TYELRYFQISQDEDESESED___________	YFQISQDEDES(0.685)ES(0.315)ED	2	4889	1407	118	118	30794	37341	125048	60S ribosomal protein L22-like 1	RPL22L1	Q6P5R6	ISQDEDESESED___-p	1	-4.86323	-4.18792	-4.45034	-4.83353	-4.58072	-3.97091	-4.60582	-5.1896	-4.69505	-5.11498	-5.98175	-3.26754	-3.68523	-3.31515	-2.79864	-2.76739	0.0703925	-0.636332	0.0245886	8.2196e-06	1.95065	1.63823e-06	0.000266029	1.31432	9.68689e-05
P47914;A0A3B3ITT5	158;166	P47914	P47914	60S ribosomal protein L29	RPL29	sp|P47914|RL29_HUMAN 60S ribosomal protein L29 OS=Homo sapiens OX=9606 GN=RPL29 PE=1 SV=2;tr|A0A3B3ITT5|A0A3B3ITT5_HUMAN 60S ribosomal protein L29 OS=Homo sapiens OX=9606 GN=RPL29 PE=1 SV=1	0.998855	29.4683	0.0121074	63.185	S	VPAQAPKRTQAPTKASE______________	RTQAPT(0.001)KAS(0.999)E	3	2946	800	158	158	21288	25623	84596;84597	60S ribosomal protein L29	RPL29	P47914	TQAPTKASE______-p	1	-4.50986	-4.67218	-4.58763	-5.43823	-4.70065	-5.05843	-5.029	-5.41903	-5.15801	-5.31133	-5.31838	-3.71889	-3.0457	-2.9936	-2.74476	-2.47622	0.157763	-0.419321	0.0715292	2.41887e-07	2.25131	2.49764e-08	1.29974e-06	1.83199	2.37139e-07
P39023;H7C422;F8WCR1;H7C3M2	13;40;13;45	P39023	P39023	60S ribosomal protein L3	RPL3	sp|P39023|RL3_HUMAN 60S ribosomal protein L3 OS=Homo sapiens OX=9606 GN=RPL3 PE=1 SV=2;tr|H7C422|H7C422_HUMAN 60S ribosomal protein L3 (Fragment) OS=Homo sapiens OX=9606 GN=RPL3 PE=1 SV=1;tr|F8WCR1|F8WCR1_HUMAN 60S ribosomal protein L3 OS=Homo sapiens OX=9	1	30.3544	0.00993393	64.439	S	___MSHRKFSAPRHGSLGFLPRKRSSRHRGK	HGS(1)LGFLPR	3	11338	3605	13	13	10288	12392	42702	60S ribosomal protein L3	RPL3	P39023	FSAPRHGSLGFLPRK-p	1	-5.22572	-5.15348	-5.22522	-4.27853	-4.213	-4.20315	-4.27297	-4.16419	-4.51345	-4.51898	-4.70824	-4.41891	-2.96907	-3.10439	-3.04944	-3.13255	0.488135	0.280954	0.338415	0.00387598	1.10069	0.00187818	0.000428751	1.38165	0.000165914
P49207	12	P49207	P49207	60S ribosomal protein L34	RPL34	sp|P49207|RL34_HUMAN 60S ribosomal protein L34 OS=Homo sapiens OX=9606 GN=RPL34 PE=1 SV=3	0.998322	28.6546	6.75987e-15	211.94	S	____MVQRLTYRRRLSYNTASNKTRLSRTPG	RLS(0.998)Y(0.001)NTASNK	3	11788	3700	12	12	20445	24622	80860;80861;80862;80863	60S ribosomal protein L34	RPL34	P49207	LTYRRRLSYNTASNK-p	1	-4.7665	-4.99371	-5.6658	-4.89575	-4.66753	-4.53646	-5.0607	-4.88943	-4.89033	-4.79234	-5.45122	-4.26943	-2.57574	-2.84518	-2.0706	-4.54054	0.874283	-0.0958442	0.801984	0.000900576	1.7565	0.000363751	0.000958839	1.66066	0.000409185
P05386;P05387;H0YDD8	101;102;79	P05386;P05387	P05387	60S acidic ribosomal protein P1;60S acidic ribosomal protein P2	RPLP1;RPLP2	sp|P05386|RLA1_HUMAN 60S acidic ribosomal protein P1 OS=Homo sapiens OX=9606 GN=RPLP1 PE=1 SV=1;sp|P05387|RLA2_HUMAN 60S acidic ribosomal protein P2 OS=Homo sapiens OX=9606 GN=RPLP2 PE=1 SV=1;tr|H0YDD8|H0YDD8_HUMAN 60S acidic ribosomal protein P2 (Fragment	1	7.0153	1.93132e-141	373.09	S	AAPAEEKKVEAKKEESEESDDDMGFGLFD__;APAAAEEKKDEKKEESEESDDDMGFGLFD__	KEES(1)EES(1)DDDMGFGLFD	3	9946	3125;3126	101;102	102	5511;12320	6625;6626;6627;14817;14818;14819;14820	22707;50226;50232;50235;50236;50237;50246;50249;50250;50254;50255;50256;50258;50259;50262;50263;50264;50266;50267;50269;50274;50277;50282;50287;50290;50292;50295;50296;50301;50302;50304;50307;50310;50311;50312;50313;50314;50315;50316;50317;50318;50319;50320;50321;50322;50323;50324;50325;50326;50327;50328;50329;50330;50331;50332;50333;50334;50335;50336;50337;50338;50339;50340;50341;50342;50343;50344;50345;50346;50347;50348;50349;50350;50351;50352;50353	60S acidic ribosomal protein P1	RPLP1	P05386	VEAKKEESEESDDDM-p	2	-4.13175	-4.66181	-4.17662	-6.31864	-4.16385	-4.25623	-4.174	-4.41686	-4.25843	-4.44484	-4.51115	-3.47926	-3.71708	-3.90449	-3.00558	-2.98549	0.598515	0.257092	0.45147	0.0253816	0.942677	0.0152724	0.0045638	1.19977	0.00232092
P05386;P05387;H0YDD8	104;105;82	P05386;P05387	P05387	60S acidic ribosomal protein P1;60S acidic ribosomal protein P2	RPLP1;RPLP2	sp|P05386|RLA1_HUMAN 60S acidic ribosomal protein P1 OS=Homo sapiens OX=9606 GN=RPLP1 PE=1 SV=1;sp|P05387|RLA2_HUMAN 60S acidic ribosomal protein P2 OS=Homo sapiens OX=9606 GN=RPLP2 PE=1 SV=1;tr|H0YDD8|H0YDD8_HUMAN 60S acidic ribosomal protein P2 (Fragment	1	7.0153	2.41656e-214	407.65	S	AAEEKKDEKKEESEESDDDMGFGLFD_____;AEEKKVEAKKEESEESDDDMGFGLFD_____	KEES(1)EES(1)DDDMGFGLFD	3	9947	3125;3126	104;105	105	5511;12320	6625;6626;6627;14817;14818;14819;14820	22701;22702;22703;22704;22705;22706;22707;22708;50223;50224;50225;50227;50228;50229;50230;50231;50233;50234;50238;50239;50240;50241;50242;50243;50244;50245;50247;50248;50251;50252;50253;50257;50260;50261;50265;50268;50270;50271;50272;50273;50275;50276;50278;50279;50280;50281;50283;50284;50285;50286;50288;50289;50291;50293;50294;50297;50298;50299;50300;50303;50305;50306;50308;50309;50310;50311;50312;50313;50314;50315;50316;50317;50318;50319;50320;50321;50322;50323;50324;50325;50326;50327;50328;50329;50330;50331;50332;50333;50334;50335;50336;50337;50338;50339;50340;50341;50342;50343;50344;50345;50346;50347;50348;50349;50350;50351;50352;50353	60S acidic ribosomal protein P1	RPLP1	P05386	KKEESEESDDDMGFG-p	2	-4.13175	-4.66181	-4.17662	-6.31864	-4.16385	-4.25623	-4.174	-4.41686	-4.25843	-4.44484	-4.51115	-3.47926	-3.71708	-3.90449	-3.00558	-2.98549	0.598515	0.257092	0.45147	0.0253816	0.942677	0.0152724	0.0045638	1.19977	0.00232092
Q5VT52	925	Q5VT52	Q5VT52	Regulation of nuclear pre-mRNA domain-containing protein 2	RPRD2	sp|Q5VT52|RPRD2_HUMAN Regulation of nuclear pre-mRNA domain-containing protein 2 OS=Homo sapiens OX=9606 GN=RPRD2 PE=1 SV=1	0.550856	0.664186	0.00807504	50.226	S	PGLFGAFSVRGNEPGSDRSPSPSKNDSFFTP	GNEPGS(0.551)DRS(0.482)PS(0.626)PS(0.342)K	3	14915	4562	925	925	9190	11066;11067	38209	Regulation of nuclear pre-mRNA domain-containing protein 2	RPRD2	Q5VT52	VRGNEPGSDRSPSPS-p	2	-4.159	-4.36901	-5.19256	-4.47353	-4.84422	-5.09052	-4.04687	-4.32471	-4.14462	-4.15106	-4.58856	-3.55442	-3.14153	-3.91746	-3.08226	-3.16329	0.139505	0.436976	0.0605955	0.00273217	0.879373	0.00126886	4.93155e-05	1.31635	1.45878e-05
Q5VT52	593	Q5VT52	Q5VT52	Regulation of nuclear pre-mRNA domain-containing protein 2	RPRD2	sp|Q5VT52|RPRD2_HUMAN Regulation of nuclear pre-mRNA domain-containing protein 2 OS=Homo sapiens OX=9606 GN=RPRD2 PE=1 SV=1	0.999671	35.2242	1.86335e-241	442.38	S	LPSSAQPFIPKSFNYSPNSSTSEVSSTSASK	SFNYS(1)PNSSTSEVSSTSASK	2	14922	4562	593	593	22431	27044	89629;89630;89632;89633	Regulation of nuclear pre-mRNA domain-containing protein 2	RPRD2	Q5VT52	IPKSFNYSPNSSTSE-p	1	-4.20338	-4.14022	-5.05048	-5.11439	-4.36054	-4.50236	-4.23328	-4.37594	-4.18173	-4.26296	-4.34723	-3.2758	-3.65073	-3.32886	-3.35641	-3.32941	0.272074	0.281666	0.149397	0.000729851	0.891986	0.000286413	3.31545e-05	1.17365	9.37803e-06
Q5VT52	930	Q5VT52	Q5VT52	Regulation of nuclear pre-mRNA domain-containing protein 2	RPRD2	sp|Q5VT52|RPRD2_HUMAN Regulation of nuclear pre-mRNA domain-containing protein 2 OS=Homo sapiens OX=9606 GN=RPRD2 PE=1 SV=1	0.976228	16.1319	0.000189338	133.62	S	AFSVRGNEPGSDRSPSPSKNDSFFTPDSNHN	GNEPGSDRS(0.999)PS(0.976)PS(0.024)K	3	14917	4562	930	930	9190	11066;11067	38205;38206;38207;38209;38210;38211	Regulation of nuclear pre-mRNA domain-containing protein 2	RPRD2	Q5VT52	PGSDRSPSPSKNDSF-p	2	-4.52754	-4.23418	-4.83071	-4.47594	-4.72951	-4.6666	-4.23515	-4.24392	-4.16854	-4.14964	-4.55355	-3.61032	-3.15897	-3.88255	-3.20644	-3.10816	0.192942	0.307254	0.0934778	0.000437978	0.876873	0.000160354	1.32519e-05	1.18413	3.34073e-06
Q5VT52	614	Q5VT52	Q5VT52	Regulation of nuclear pre-mRNA domain-containing protein 2	RPRD2	sp|Q5VT52|RPRD2_HUMAN Regulation of nuclear pre-mRNA domain-containing protein 2 OS=Homo sapiens OX=9606 GN=RPRD2 PE=1 SV=1	0.993889	24.1055	9.24768e-05	112.17	S	SEVSSTSASKASIGQSPGLPSTTFKLPSNSL	AS(0.004)IGQS(0.994)PGLPS(0.001)T(0.001)TFK	2	14914	4562	614	614	2380	2862	9678;9679	Regulation of nuclear pre-mRNA domain-containing protein 2	RPRD2	Q5VT52	SKASIGQSPGLPSTT-p	1	-5.18089	-4.99128	-4.96066	-5.04293	-4.91074	-4.92616	-4.7513	-4.42816	-4.55686	-4.54764	-4.82198	-3.1326	-2.35508	-3.31653	-2.75528	-4.31423	0.274463	0.380923	0.151167	0.000149187	1.44645	4.67243e-05	7.52299e-06	1.82737	1.7595e-06
Q5VT52	438	Q5VT52	Q5VT52	Regulation of nuclear pre-mRNA domain-containing protein 2	RPRD2	sp|Q5VT52|RPRD2_HUMAN Regulation of nuclear pre-mRNA domain-containing protein 2 OS=Homo sapiens OX=9606 GN=RPRD2 PE=1 SV=1	0.610942	5.45481	9.0587e-07	132.6	S	MTATPPLPKPVNTSLSPSPALALPNLANVDL	PVNT(0.099)S(0.174)LS(0.611)PS(0.116)PALALPNLANVDLAK	3	14921	4562	438	438	17962	21664	70661;70662	Regulation of nuclear pre-mRNA domain-containing protein 2	RPRD2	Q5VT52	KPVNTSLSPSPALAL-p	1	-4.31252	-4.5388	-4.44306	-4.87073	-4.31066	-4.62968	-3.9731	-4.16872	-4.08246	-4.00808	-4.258	-3.54068	-3.33743	-3.43595	-3.57379	-3.61272	0.0311567	0.419504	0.00828518	0.00182878	0.597957	0.000806271	6.89946e-06	1.01746	1.59648e-06
Q5VT52	928	Q5VT52	Q5VT52	Regulation of nuclear pre-mRNA domain-containing protein 2	RPRD2	sp|Q5VT52|RPRD2_HUMAN Regulation of nuclear pre-mRNA domain-containing protein 2 OS=Homo sapiens OX=9606 GN=RPRD2 PE=1 SV=1	0.99934	31.7247	1.94433e-54	284.81	S	FGAFSVRGNEPGSDRSPSPSKNDSFFTPDSN	GNEPGSDRS(0.999)PS(0.976)PS(0.024)K	3	14916	4562	928	928	9190	11066;11067	38205;38206;38207;38208	Regulation of nuclear pre-mRNA domain-containing protein 2	RPRD2	Q5VT52	NEPGSDRSPSPSKND-p	2	-4.55893	-4.27113	-4.96724	-4.58298	-4.83131	-4.77746	-4.2086	-4.24847	-4.1743	-4.16638	-4.52003	-3.55495	-3.1159	-3.85597	-3.17139	-3.07527	0.0949967	0.401286	0.0366952	0.00038836	0.908861	0.000139927	5.51277e-06	1.31015	1.23588e-06
Q5VT52	932	Q5VT52	Q5VT52	Regulation of nuclear pre-mRNA domain-containing protein 2	RPRD2	sp|Q5VT52|RPRD2_HUMAN Regulation of nuclear pre-mRNA domain-containing protein 2 OS=Homo sapiens OX=9606 GN=RPRD2 PE=1 SV=1	0.857387	7.4732	1.94433e-54	284.81	S	SVRGNEPGSDRSPSPSKNDSFFTPDSNHNSL	GNEPGSDRS(0.94)PS(0.203)PS(0.857)K	2	14918	4562	932	932	9190	11066;11067	38208	Regulation of nuclear pre-mRNA domain-containing protein 2	RPRD2	Q5VT52	SDRSPSPSKNDSFFT-p	2	-4.58428	-4.51888	-6.1899	-5.282	-5.54562	-5.733	-4.02787	-4.29661	-4.19585	-4.25358	-4.37295	-3.29204	-2.91361	-3.73982	-2.97339	-2.93617	0.00659965	1.07958	0.00100204	0.00352865	1.05836	0.00169019	2.69603e-06	2.13794	5.45134e-07
P62753;A2A3R5	246;215	P62753	P62753	40S ribosomal protein S6	RPS6	sp|P62753|RS6_HUMAN 40S ribosomal protein S6 OS=Homo sapiens OX=9606 GN=RPS6 PE=1 SV=1;tr|A2A3R5|A2A3R5_HUMAN 40S ribosomal protein S6 OS=Homo sapiens OX=9606 GN=RPS6 PE=1 SV=1	0.97007	16.2157	8.80941e-05	101.64	S	RRRLSSLRASTSKSESSQK____________	LS(0.002)S(0.006)LRAS(0.558)T(0.35)S(0.081)KS(0.038)ES(0.97)S(0.995)QK	4	12200	3907	246	246	2595;15280;22317	3129;18268;18269;26906	10680;10682;60616;60617;60619;89162;89163	40S ribosomal protein S6	RPS6	P62753	ASTSKSESSQK____-p	3	-4.67688	-5.2051	-5.44415	-5.14375	-5.49235	-5.72129	-5.23647	-5.33291	-5.2299	-5.3282	-5.5421	-4.36181	-5.19314	-2.63176	-2.65971	-1.63727	0.944319	-0.0533312	0.909714	0.0014647	2.03718	0.000629953	0.00123364	1.98385	0.000540823
P62753;A2A3R5	244;213	P62753	P62753	40S ribosomal protein S6	RPS6	sp|P62753|RS6_HUMAN 40S ribosomal protein S6 OS=Homo sapiens OX=9606 GN=RPS6 PE=1 SV=1;tr|A2A3R5|A2A3R5_HUMAN 40S ribosomal protein S6 OS=Homo sapiens OX=9606 GN=RPS6 PE=1 SV=1	0.996907	23.9718	2.89899e-26	242.19	S	AKRRRLSSLRASTSKSESSQK__________	LS(0.425)S(0.575)LRAS(0.975)T(0.025)S(0.001)KS(0.997)ES(0.385)S(0.617)QK	4	12199	3907	244	244	2595;15280;22317	3129;18268;18269;26906	10681;10682;10683;10684;10685;60618;60619;60620;89165	40S ribosomal protein S6	RPS6	P62753	LRASTSKSESSQK__-p	1	-5.4623	-6.45753	-6.47871	-12.1505	-5.74918	-7.90305	-5.82293	-5.21402	-4.78457	-4.93342	-6.26948	-2.70397	-1.8621	-3.66255	-2.51263	-3.03023	0.102725	1.962	0.0407364	0.0186478	2.65059	0.0108349	0.000217541	4.61259	7.74592e-05
P62753;A2A3R5	242;211	P62753	P62753	40S ribosomal protein S6	RPS6	sp|P62753|RS6_HUMAN 40S ribosomal protein S6 OS=Homo sapiens OX=9606 GN=RPS6 PE=1 SV=1;tr|A2A3R5|A2A3R5_HUMAN 40S ribosomal protein S6 OS=Homo sapiens OX=9606 GN=RPS6 PE=1 SV=1	0.776562	7.53336	4.76914e-10	182.02	S	QIAKRRRLSSLRASTSKSESSQK________	LS(0.384)S(0.616)LRAS(0.137)T(0.086)S(0.777)K	2	12198	3907	242	242	2595;15279;15280;20431	3129;18266;18267;18268;18269;24603;24604	60613;60617;60621;80793	40S ribosomal protein S6	RPS6	P62753	SSLRASTSKSESSQK-p	2	-3.88513	-5.17182	-5.18484	-6.13661	-5.23324	-6.97638	-4.98048	-4.42368	-4.2389	-4.29641	-5.41234	-2.85397	-3.5689	-3.1392	-2.9793	-2.64522	0.173724	0.760973	0.081182	0.00308853	1.63305	0.00145599	7.26881e-05	2.39402	2.24753e-05
P62753;A2A3R5	241;210	P62753	P62753	40S ribosomal protein S6	RPS6	sp|P62753|RS6_HUMAN 40S ribosomal protein S6 OS=Homo sapiens OX=9606 GN=RPS6 PE=1 SV=1;tr|A2A3R5|A2A3R5_HUMAN 40S ribosomal protein S6 OS=Homo sapiens OX=9606 GN=RPS6 PE=1 SV=1	0.536605	3.73819	0.0172169	61.167	T	EQIAKRRRLSSLRASTSKSESSQK_______	LS(0.267)S(0.733)LRAS(0.232)T(0.537)S(0.231)K	3	24452	3907	241	241	2595;15279;15280;20431	3129;18266;18267;18268;18269;24603;24604	60615	40S ribosomal protein S6	RPS6	P62753	LSSLRASTSKSESSQ-p	2	-3.95291	-5.5071	-5.22091	-5.73877	-5.12522	-6.99823	-4.7032	-4.30835	-4.65535	-4.46509	-5.74478	-2.68466	-3.41341	-3.36389	-2.80798	-2.7405	0.2388	0.6485	0.125107	0.00141226	1.77327	0.000604353	5.22622e-05	2.42177	1.55787e-05
P62753;A2A3R5	240;209	P62753	P62753	40S ribosomal protein S6	RPS6	sp|P62753|RS6_HUMAN 40S ribosomal protein S6 OS=Homo sapiens OX=9606 GN=RPS6 PE=1 SV=1;tr|A2A3R5|A2A3R5_HUMAN 40S ribosomal protein S6 OS=Homo sapiens OX=9606 GN=RPS6 PE=1 SV=1	0.974834	15.9433	1.23603e-16	227.87	S	QEQIAKRRRLSSLRASTSKSESSQK______	LS(0.425)S(0.575)LRAS(0.975)T(0.025)S(0.001)KS(0.997)ES(0.385)S(0.617)QK	4	12197	3907	240	240	2595;15279;15280;20431	3129;18266;18267;18268;18269;24603;24604	60605;60606;60612;60614;60616;60617;60618;60619;60620;60621;80788;80789;80790;80791;80792;80793	40S ribosomal protein S6	RPS6	P62753	RLSSLRASTSKSESS-p	2	-3.88105	-5.74991	-4.95313	-6.48359	-5.55942	-5.5861	-4.8211	-4.43436	-4.72225	-4.55373	-5.73778	-2.75892	-3.56422	-3.20547	-2.69922	-2.71236	0.312259	0.515022	0.180239	0.000447044	1.8658	0.000164019	2.50365e-05	2.38083	6.85689e-06
P62753;A2A3R5	247;216	P62753	P62753	40S ribosomal protein S6	RPS6	sp|P62753|RS6_HUMAN 40S ribosomal protein S6 OS=Homo sapiens OX=9606 GN=RPS6 PE=1 SV=1;tr|A2A3R5|A2A3R5_HUMAN 40S ribosomal protein S6 OS=Homo sapiens OX=9606 GN=RPS6 PE=1 SV=1	0.999543	32.6329	2.89899e-26	242.19	S	RRLSSLRASTSKSESSQK_____________	AST(0.004)S(0.016)KS(0.816)ES(0.165)S(1)QK	2	12201	3907	247	247	2595;15280;22317	3129;18268;18269;26906	10681;10682;10683;10684;10685;60616;60618;60620;60621;89164;89166;89167;89168;89169;89170	40S ribosomal protein S6	RPS6	P62753	STSKSESSQK_____-p	1	-4.89501	-6.51536	-5.90895	-8.81043	-6.97792	-8.53638	-6.34194	-6.75064	-5.79305	-6.70989	-7.13997	-3.96091	-3.66643	-2.5439	-2.47694	-1.41276	0.671347	0.393578	0.534826	9.10571e-05	3.73491	2.65608e-05	1.86167e-05	4.12849	4.91831e-06
P62753;A2A3R5;Q9Y253	235;204;379	P62753	P62753	40S ribosomal protein S6;DNA polymerase eta	RPS6;POLH	sp|P62753|RS6_HUMAN 40S ribosomal protein S6 OS=Homo sapiens OX=9606 GN=RPS6 PE=1 SV=1;tr|A2A3R5|A2A3R5_HUMAN 40S ribosomal protein S6 OS=Homo sapiens OX=9606 GN=RPS6 PE=1 SV=1;sp|Q9Y253|POLH_HUMAN DNA polymerase eta OS=Homo sapiens OX=9606 GN=POLH PE=1 SV	0.999953	44.2718	3.89348e-05	151.8	S	AKEKRQEQIAKRRRLSSLRASTSKSESSQK_	RLS(1)S(1)LRAS(0.905)T(0.086)S(0.01)K	2	12202	3907	235	235	15279;15280;20430;20431	18266;18267;18268;18269;24602;24603;24604	60612;80786;80788;80789;80790;80791;80792;80793	40S ribosomal protein S6	RPS6	P62753	IAKRRRLSSLRASTS-p	1	-4.33382	-5.41237	-4.84034	-5.77496	-5.30602	-11.194	-4.60702	-5.30483	-4.50576	-4.79504	-5.6388	-4.12639	-3.2488	-2.96509	-2.38259	-2.32676	0.344802	1.17329	0.205932	0.0747793	1.96036	0.0508592	0.00534709	3.13366	0.00276564
P62753;A2A3R5;Q9Y253	236;205;380	P62753	P62753	40S ribosomal protein S6;DNA polymerase eta	RPS6;POLH	sp|P62753|RS6_HUMAN 40S ribosomal protein S6 OS=Homo sapiens OX=9606 GN=RPS6 PE=1 SV=1;tr|A2A3R5|A2A3R5_HUMAN 40S ribosomal protein S6 OS=Homo sapiens OX=9606 GN=RPS6 PE=1 SV=1;sp|Q9Y253|POLH_HUMAN DNA polymerase eta OS=Homo sapiens OX=9606 GN=POLH PE=1 SV	0.999756	36.7598	1.23603e-16	227.87	S	KEKRQEQIAKRRRLSSLRASTSKSESSQK__	RLS(1)S(1)LRAS(0.905)T(0.086)S(0.01)K	2	12203	3907	236	236	15279;15280;20430;20431	18266;18267;18268;18269;24602;24603;24604	60600;60601;60602;60603;60604;60607;60608;60609;60610;60611;60613;60614;60615;60620;60621;80786;80787;80788;80789;80790;80791;80792;80793	40S ribosomal protein S6	RPS6	P62753	AKRRRLSSLRASTSK-p	2	-3.82777	-5.26685	-5.0019	-5.97557	-5.20817	-6.20968	-4.75255	-4.35668	-4.33796	-4.29545	-5.2976	-2.86983	-3.54788	-3.19906	-2.99466	-2.76049	0.16845	0.640275	0.0780856	0.0012195	1.53367	0.000511834	2.90497e-05	2.17394	8.10105e-06
P23443	447	P23443	P23443	Ribosomal protein S6 kinase beta-1	RPS6KB1	sp|P23443|KS6B1_HUMAN Ribosomal protein S6 kinase beta-1 OS=Homo sapiens OX=9606 GN=RPS6KB1 PE=1 SV=2	0.99566	23.6061	0.0255248	105.94	S	IRSPRRFIGSPRTPVSPVKFSPGDFWGRGAS	T(0.004)PVS(0.996)PVK	2	10867	3434	447	447	27812	33766	113961;113962	Ribosomal protein S6 kinase beta-1	RPS6KB1	P23443	GSPRTPVSPVKFSPG-p	1	-5.39981	-4.85708	-6.57801	-4.83406	-5.99043	-6.40941	-4.383	-3.62949	-3.44702	-4.00824	-4.21332	-2.61793	-3.32313	-3.27751	-3.18524	-4.14737	0.00139726	1.74192	0.000103372	0.135459	0.625978	0.0991895	1.23914e-05	2.3679	3.09432e-06
Q96S38;F5H7T0;F6RJM5;A0A087X1U5	589;377;408;124	Q96S38	Q96S38	Ribosomal protein S6 kinase delta-1	RPS6KC1	sp|Q96S38|KS6C1_HUMAN Ribosomal protein S6 kinase delta-1 OS=Homo sapiens OX=9606 GN=RPS6KC1 PE=1 SV=2;tr|F5H7T0|F5H7T0_HUMAN Non-specific serine/threonine protein kinase OS=Homo sapiens OX=9606 GN=RPS6KC1 PE=1 SV=1;tr|F6RJM5|F6RJM5_HUMAN Non-specific seri	0.999258	31.3071	0.0026639	163.69	S	PNDDPEAVSSPRTSDSLSRSKNSPMEFFRID	TSDS(0.999)LS(0.001)R	2	6290	1869	589	589	28021	34023	114959;114960	Ribosomal protein S6 kinase delta-1	RPS6KC1	Q96S38	SSPRTSDSLSRSKNS-p	1	-4.61347	-4.39864	-4.79203	-4.26853	-4.49969	-5.06306	-4.98883	-3.78666	-4.65535	-3.91555	-3.94743	-3.93122	-3.50545	-2.86411	-3.72028	-3.2097	0.315961	0.34714	0.18308	0.0117859	0.812616	0.00650574	0.000625045	1.15976	0.000253886
Q8N122;I3L436	863;23	Q8N122	Q8N122	Regulatory-associated protein of mTOR	RPTOR	sp|Q8N122|RPTOR_HUMAN Regulatory-associated protein of mTOR OS=Homo sapiens OX=9606 GN=RPTOR PE=1 SV=1;tr|I3L436|I3L436_HUMAN Regulatory-associated protein of mTOR (Fragment) OS=Homo sapiens OX=9606 GN=RPTOR PE=1 SV=1	1	66.4929	0	538.94	S	QRVLDTSSLTQSAPASPTNKGVHIHQAGGSP	VLDTSSLTQSAPAS(1)PTNK	2	16297	4931	863	863	29480	35774;35775	120532;120533;120534;120535;120536;120537;120538	Regulatory-associated protein of mTOR	RPTOR	Q8N122	LTQSAPASPTNKGVH-p	1	-4.45271	-3.79749	-5.35879	-4.28589	-5.30222	-4.84716	-4.02749	-3.63276	-4.18777	-3.81702	-3.98564	-3.34162	-3.29615	-4.24621	-3.21485	-4.18544	0.0572093	0.74391	0.0186885	0.431828	0.273279	0.371977	0.00484712	1.01719	0.00248079
Q8N122	722	Q8N122	Q8N122	Regulatory-associated protein of mTOR	RPTOR	sp|Q8N122|RPTOR_HUMAN Regulatory-associated protein of mTOR OS=Homo sapiens OX=9606 GN=RPTOR PE=1 SV=1	0.982611	19.0247	1.36804e-06	171.74	S	PVRDSPCTPRLRSVSSYGNIRAVATARSLNK	SVS(0.005)S(0.983)Y(0.012)GNIR	2	16295	4931	722	722	26213	31784	106821;106822;106823;106824	Regulatory-associated protein of mTOR	RPTOR	Q8N122	PRLRSVSSYGNIRAV-p	1	-4.85745	-5.4035	-4.89658	-5.45551	-4.34411	-5.07297	-4.11905	-4.16599	-4.05515	-3.96055	-4.16108	-3.57414	-3.85307	-2.80213	-2.70242	-3.9918	0.0115499	0.912656	0.00220134	0.0261902	0.707651	0.0158261	2.65811e-05	1.62031	7.32821e-06
P55042	273	P55042	P55042	GTP-binding protein RAD	RRAD	sp|P55042|RAD_HUMAN GTP-binding protein RAD OS=Homo sapiens OX=9606 GN=RRAD PE=1 SV=2	1	62.8686	0.00471742	109.29	S	KEANARRQAGTRRRESLGKKAKRFLGRIVAR	RRES(1)LGK	4	12064	3811	273	273	20832	25082	82433;82434;82435;82436;82437;82438;82439;82440	GTP-binding protein RAD	RRAD	P55042	AGTRRRESLGKKAKR-p	1	-4.95284	-5.56967	-5.641	-4.79106	-6.37605	-5.82296	-5.97158	-8.19392	-6.08936	-6.20279	-6.54064	-4.30429	-3.94373	-2.99304	-4.98203	-0.917053	0.182529	-1.07406	0.0866792	0.00026232	3.17163	8.92165e-05	0.0049347	2.09757	0.00253131
P55042;P55040	301;289	P55042	P55042	GTP-binding protein RAD;GTP-binding protein GEM	RRAD;GEM	sp|P55042|RAD_HUMAN GTP-binding protein RAD OS=Homo sapiens OX=9606 GN=RRAD PE=1 SV=2;sp|P55040|GEM_HUMAN GTP-binding protein GEM OS=Homo sapiens OX=9606 GN=GEM PE=1 SV=1	1	90.3974	2.06188e-05	180.44	S	VARNSRKMAFRAKSKSCHDLSVL________	S(1)CHDLSVL	2	12065	3811	301	301	21864;23161	26339;27967	87112;87113;87114;87115;93291;93292	GTP-binding protein RAD	RRAD	P55042	AFRAKSKSCHDLSVL-p	1	-7.07068	-7.08507	-6.0455	-6.90974	-6.60574	-6.82224	-6.6876	-6.67716	-6.04272	-6.17729	-6.77705	-3.54681	-6.61299	-4.83485	-5.12979	-0.462611	0.801304	0.284131	0.698331	0.011461	2.35495	0.00630785	0.0040382	2.63908	0.00202387
Q9HB90	10	Q9HB90	Q9HB90	Ras-related GTP-binding protein C	RRAGC	sp|Q9HB90|RRAGC_HUMAN Ras-related GTP-binding protein C OS=Homo sapiens OX=9606 GN=RRAGC PE=1 SV=1	0.733706	5.57313	8.19803e-69	166.38	T	______MSLQYGAEETPLAGSYGAADSFPKD	S(0.057)LQY(0.203)GAEET(0.734)PLAGS(0.005)YGAADSFPK	2	25912	5719	10	10	23551	28429;28430	94884	Ras-related GTP-binding protein C	RRAGC	Q9HB90	LQYGAEETPLAGSYG-p	1	-5.39972	-6.15252	-5.65097	-6.17043	-5.24965	-6.11484	-5.15923	-4.52202	-4.90389	-5.41732	-4.43312	-2.18488	-6.32513	-2.76516	-2.151	-3.20429	0.241139	0.902571	0.12687	0.0275602	1.56102	0.0167527	0.00100938	2.46359	0.000432726
Q9HB90	394	Q9HB90	Q9HB90	Ras-related GTP-binding protein C	RRAGC	sp|Q9HB90|RRAGC_HUMAN Ras-related GTP-binding protein C OS=Homo sapiens OX=9606 GN=RRAGC PE=1 SV=1	0.999999	59.5043	1.12308e-05	137.62	T	HQTSASSLKALTHNGTPRNAI__________	ALTHNGT(1)PR	3	25910	5719	394	394	1684	1997	6786;6787;6788;6789	Ras-related GTP-binding protein C	RRAGC	Q9HB90	KALTHNGTPRNAI__-p	1	-5.52409	-5.21504	-5.10437	-3.69892	-5.40458	-4.93572	-5.67952	-5.46941	-5.4605	-5.43829	-5.59519	-4.08096	-1.90836	-4.10569	-3.5247	-2.25159	0.319393	-0.548132	0.185653	0.0001042	2.35432	3.10098e-05	0.000741621	1.80619	0.000307549
Q9HB90	15	Q9HB90	Q9HB90	Ras-related GTP-binding protein C	RRAGC	sp|Q9HB90|RRAGC_HUMAN Ras-related GTP-binding protein C OS=Homo sapiens OX=9606 GN=RRAGC PE=1 SV=1	0.902832	9.68228	0	283.01	S	_MSLQYGAEETPLAGSYGAADSFPKDFGYGV	SLQYGAEETPLAGS(0.903)Y(0.097)GAADSFPK	2	19164	5719	15	15	23551	28429;28430	94878;94883;94885	Ras-related GTP-binding protein C	RRAGC	Q9HB90	EETPLAGSYGAADSF-p	1	-8.74693	-9.40642	-7.80967	-8.43232	-8.23646	-8.51366	-6.34237	-5.2414	-5.57146	-5.31836	-6.17896	-1.84113	-8.99112	-2.28412	-2.14682	-2.5399	0.0337225	2.79373	0.00921063	0.0641746	2.16989	0.0429494	0.000209849	4.96363	7.43527e-05
Q9HB90	381	Q9HB90	Q9HB90	Ras-related GTP-binding protein C	RRAGC	sp|Q9HB90|RRAGC_HUMAN Ras-related GTP-binding protein C OS=Homo sapiens OX=9606 GN=RRAGC PE=1 SV=1	0.830068	6.88873	1.7471e-57	290.82	T	VFEVGVTSHRSCGHQTSASSLKALTHNGTPR	SCGHQT(0.83)S(0.17)AS(0.004)S(0.996)LK	2	25911	5719	381	381	21860	26334;26335	87091;87096	Ras-related GTP-binding protein C	RRAGC	Q9HB90	HRSCGHQTSASSLKA-p	2	-6.16303	-6.58522	-6.5033	-7.29639	-5.61969	-6.21095	-6.44607	-6.68519	-6.17583	-6.53243	-6.70775	-4.94355	-4.40749	-1.27783	-1.61575	-4.30215	0.902743	-0.113024	0.843124	0.00015524	3.2001	4.89738e-05	0.000134593	3.08708	4.51072e-05
Q9HB90	384	Q9HB90	Q9HB90	Ras-related GTP-binding protein C	RRAGC	sp|Q9HB90|RRAGC_HUMAN Ras-related GTP-binding protein C OS=Homo sapiens OX=9606 GN=RRAGC PE=1 SV=1	0.688052	3.53621	1.74003e-39	206.46	S	VGVTSHRSCGHQTSASSLKALTHNGTPRNAI	S(0.001)CGHQT(0.434)S(0.569)AS(0.688)S(0.307)LK	3	19161	5719	384	384	21860	26334;26335	87090;87099;87107	Ras-related GTP-binding protein C	RRAGC	Q9HB90	CGHQTSASSLKALTH-p	1	-4.73868	-4.78176	-4.62601	-4.60491	-4.52654	-4.70885	-5.38608	-5.29736	-5.11853	-5.43896	-5.03342	-4.29172	-3.62637	-2.3027	-2.56071	-2.97654	0.11229	-0.590411	0.045634	6.92782e-06	2.10326	1.3441e-06	0.000123094	1.51285	4.07876e-05
Q9HB90	382	Q9HB90	Q9HB90	Ras-related GTP-binding protein C	RRAGC	sp|Q9HB90|RRAGC_HUMAN Ras-related GTP-binding protein C OS=Homo sapiens OX=9606 GN=RRAGC PE=1 SV=1	0.998648	28.8046	1.971e-87	319.64	S	FEVGVTSHRSCGHQTSASSLKALTHNGTPRN	SCGHQT(0.001)S(0.999)AS(0.002)S(0.998)LK	3	19160	5719	382	382	21860	26334;26335	87090;87092;87093;87094;87095;87097;87102;87105;87106;87108	Ras-related GTP-binding protein C	RRAGC	Q9HB90	RSCGHQTSASSLKAL-p	1	-6.03416	-6.42998	-6.3525	-7.14822	-5.90549	-6.07072	-6.29994	-6.23709	-6.04718	-5.95229	-6.06738	-3.80452	-4.95451	-1.87007	-1.38621	-3.47051	0.783732	0.202738	0.6761	5.39323e-05	3.02361	1.44866e-05	1.54072e-05	3.22635	3.95907e-06
Q9HB90	385	Q9HB90	Q9HB90	Ras-related GTP-binding protein C	RRAGC	sp|Q9HB90|RRAGC_HUMAN Ras-related GTP-binding protein C OS=Homo sapiens OX=9606 GN=RRAGC PE=1 SV=1	0.997745	26.4626	1.7471e-57	290.82	S	GVTSHRSCGHQTSASSLKALTHNGTPRNAI_	SCGHQT(0.001)S(0.999)AS(0.002)S(0.998)LK	3	19162	5719	385	385	21860	26334;26335	87091;87092;87093;87094;87095;87096;87097;87103;87104	Ras-related GTP-binding protein C	RRAGC	Q9HB90	GHQTSASSLKALTHN-p	1	-5.38119	-6.04295	-6.20591	-6.40195	-5.27358	-5.7774	-6.54735	-6.09535	-6.56433	-6.85628	-5.51539	-4.06931	-3.54642	-1.80868	-2.12322	-2.60066	0.372393	-0.468577	0.22965	8.58456e-07	3.48608	1.13214e-07	2.24042e-06	3.0175	4.41607e-07
Q9NQL2	391	Q9NQL2	Q9NQL2	Ras-related GTP-binding protein D	RRAGD	sp|Q9NQL2|RRAGD_HUMAN Ras-related GTP-binding protein D OS=Homo sapiens OX=9606 GN=RRAGD PE=1 SV=1	1	64.5279	0.000366321	117.42	T	KSRKVQNRLQKKKRATPNGTPRVLL______	RAT(1)PNGTPR	3	25951	5770	391	391	19649	23672	77031;77032;77033;77034	Ras-related GTP-binding protein D	RRAGD	Q9NQL2	LQKKKRATPNGTPRV-p	1	-5.65855	-5.50369	-5.74273	-5.59279	-5.41819	-6.19269	-5.73995	-5.99463	-5.86327	-5.52751	-6.3439	-3.61742	-2.72489	-3.5312	-3.51478	-1.3606	0.674908	-0.209076	0.538994	1.51574e-06	2.94407	2.21807e-07	1.7469e-06	2.73499	3.32594e-07
Q9P2E9;A2A2S5	275;275	Q9P2E9	Q9P2E9	Ribosome-binding protein 1	RRBP1	sp|Q9P2E9|RRBP1_HUMAN Ribosome-binding protein 1 OS=Homo sapiens OX=9606 GN=RRBP1 PE=1 SV=5;tr|A2A2S5|A2A2S5_HUMAN Ribosome-binding protein 1 (Fragment) OS=Homo sapiens OX=9606 GN=RRBP1 PE=1 SV=1	0.9439	12.2596	6.69728e-06	160.31	T	KKAEGAQNQGKKVDTTPNQGKKVEGAPTQGR	KVDT(0.056)T(0.944)PNQGK	3	26047	5926	275	275	13106	15726	53165;53166;53167;53168	Ribosome-binding protein 1	RRBP1	Q9P2E9	QGKKVDTTPNQGKKV-p	1	-5.10125	-5.28583	-5.25401	-5.44255	-4.77832	-4.77985	-5.65996	-5.97523	-5.89153	-5.81716	-5.66168	-4.06885	-3.20927	-4.68226	-2.65962	-1.44119	0.210268	-0.694146	0.105391	5.00133e-05	2.58887	1.3267e-05	0.000586936	1.89473	0.000236567
Q9P2E9;A0A087WVV2;V9GY78	583;107;58	Q9P2E9	Q9P2E9	Ribosome-binding protein 1	RRBP1	sp|Q9P2E9|RRBP1_HUMAN Ribosome-binding protein 1 OS=Homo sapiens OX=9606 GN=RRBP1 PE=1 SV=5;tr|A0A087WVV2|A0A087WVV2_HUMAN Ribosome-binding protein 1 OS=Homo sapiens OX=9606 GN=RRBP1 PE=1 SV=1;tr|V9GY78|V9GY78_HUMAN Ribosome-binding protein 1 (Fragment) OS	1	21.3753	4.64259e-26	241.56	S	KKAEGSPSEGKKAEGSPNQGKKADAAANQGK	KAEGS(1)PNQGK	3	19833	5926	583	583	705;706;12182	867;868;14649	3041;3042;3043;3044;3045;3046;3047;49689;49690;49691;49692;49693;49694;49695;49696	Ribosome-binding protein 1	RRBP1	Q9P2E9	EGKKAEGSPNQGKKA-p	1	-4.75416	-4.29924	-4.71933	-4.84865	-4.86066	-4.17308	-5.12852	-5.75758	-5.67164	-5.48023	-5.58412	-3.8445	-2.87977	-4.27461	-2.5928	-2.20565	0.032584	-0.915233	0.00880272	7.16999e-06	2.36495	1.40188e-06	0.000555252	1.44972	0.000222365
Q9P2E9;A2A2S5	274;274	Q9P2E9	Q9P2E9	Ribosome-binding protein 1	RRBP1	sp|Q9P2E9|RRBP1_HUMAN Ribosome-binding protein 1 OS=Homo sapiens OX=9606 GN=RRBP1 PE=1 SV=5;tr|A2A2S5|A2A2S5_HUMAN Ribosome-binding protein 1 (Fragment) OS=Homo sapiens OX=9606 GN=RRBP1 PE=1 SV=1	0.5	0	0.000203621	102.9	T	GKKAEGAQNQGKKVDTTPNQGKKVEGAPTQG	KVDT(0.5)T(0.5)PNQGK	3	26046	5926	274	274	13106	15726	53165	Ribosome-binding protein 1	RRBP1	Q9P2E9	NQGKKVDTTPNQGKK-p	1	-5.07174	-5.34416	-5.32757	-5.64208	-4.69832	-5.04386	-5.79511	-6.08341	-5.96817	-5.79477	-5.78011	-4.0903	-3.18156	-4.64369	-2.63689	-1.40644	0.215543	-0.696358	0.108983	3.86746e-05	2.69254	9.89067e-06	0.000421353	1.99618	0.000162698
Q9P2E9;V9GY78	533;8	Q9P2E9	Q9P2E9	Ribosome-binding protein 1	RRBP1	sp|Q9P2E9|RRBP1_HUMAN Ribosome-binding protein 1 OS=Homo sapiens OX=9606 GN=RRBP1 PE=1 SV=5;tr|V9GY78|V9GY78_HUMAN Ribosome-binding protein 1 (Fragment) OS=Homo sapiens OX=9606 GN=RRBP1 PE=1 SV=1	1	56.9393	1.85948e-05	162.32	S	QGKKTEGAQGKKAERSPNQGKKGEGAPIQGK	KAERS(1)PNQGK	3	19836	5926	533	533	774;775;12191	955;956;14665	3310;3311;3312;3313;3314;3315;3316;49738;49739;49740;49741;49742;49743;49744;49745;49746;49747;49748;49749	Ribosome-binding protein 1	RRBP1	Q9P2E9	QGKKAERSPNQGKKG-p	1	-4.54472	-4.43509	-4.50729	-4.72463	-4.64541	-4.22712	-5.18175	-5.59929	-5.22198	-5.3823	-5.45114	-3.79919	-2.71151	-4.12881	-2.65369	-2.52786	0.0196195	-0.853248	0.00451664	2.3856e-06	2.20308	3.79696e-07	0.00022612	1.34983	8.08637e-05
Q9P2E9;A0A087WVV2;A2A2S5	235;57;235	Q9P2E9	Q9P2E9	Ribosome-binding protein 1	RRBP1	sp|Q9P2E9|RRBP1_HUMAN Ribosome-binding protein 1 OS=Homo sapiens OX=9606 GN=RRBP1 PE=1 SV=5;tr|A0A087WVV2|A0A087WVV2_HUMAN Ribosome-binding protein 1 OS=Homo sapiens OX=9606 GN=RRBP1 PE=1 SV=1;tr|A2A2S5|A2A2S5_HUMAN Ribosome-binding protein 1 (Fragment) OS	0.999997	55.2294	1.9421e-10	189.09	T	RKAEGTPNQGKKTEGTPNQGKKAEGTPNQGK	KTEGT(1)PNQGK	3	26045	5926	235	235	13043	15649	52888;52889;52890;52891	Ribosome-binding protein 1	RRBP1	Q9P2E9	QGKKTEGTPNQGKKA-p	1	-6.04769	-5.61937	-6.79501	-6.04602	-6.5406	-7.62432	-6.39721	-6.28965	-6.62576	-6.02652	-6.50129	-4.22898	-3.27563	-4.5824	-3.50021	-0.794024	0.92854	0.0774143	0.883474	0.000102261	3.09184	3.03327e-05	4.72963e-05	3.16925	1.39251e-05
Q9P2E9;A0A087WVV2;A2A2S5	225;47;225	Q9P2E9	Q9P2E9	Ribosome-binding protein 1	RRBP1	sp|Q9P2E9|RRBP1_HUMAN Ribosome-binding protein 1 OS=Homo sapiens OX=9606 GN=RRBP1 PE=1 SV=5;tr|A0A087WVV2|A0A087WVV2_HUMAN Ribosome-binding protein 1 OS=Homo sapiens OX=9606 GN=RRBP1 PE=1 SV=1;tr|A2A2S5|A2A2S5_HUMAN Ribosome-binding protein 1 (Fragment) OS	1	36.8216	2.34522e-56	292.39	T	KKAEGAPNQGRKAEGTPNQGKKTEGTPNQGK	KAEGT(1)PNQGK	2	26043	5926	225	225	711;12184	873;14651	3059;3060;3061;49702;49703;49704;49705;49706;49707;49708	Ribosome-binding protein 1	RRBP1	Q9P2E9	QGRKAEGTPNQGKKT-p	1	-6.26741	-5.75095	-7.23866	-6.21934	-6.68593	-6.51017	-6.90911	-7.63492	-7.09081	-6.40043	-6.58753	-3.9048	-3.70463	-4.42342	-3.49557	-0.722437	0.50166	-0.479152	0.351775	1.15866e-05	3.67439	2.44658e-06	2.85994e-05	3.19524	7.94868e-06
Q9P2E9;A2A2S5	135;135	Q9P2E9	Q9P2E9	Ribosome-binding protein 1	RRBP1	sp|Q9P2E9|RRBP1_HUMAN Ribosome-binding protein 1 OS=Homo sapiens OX=9606 GN=RRBP1 PE=1 SV=5;tr|A2A2S5|A2A2S5_HUMAN Ribosome-binding protein 1 (Fragment) OS=Homo sapiens OX=9606 GN=RRBP1 PE=1 SV=1	0.999721	35.5391	0.0092303	151.5	S	PVATVPAMPQEKLASSPKDKKKKEKKVAKVE	LASS(1)PK	2	19838	5926	135	135	13369	16033	54061;54062;54063;54064;54065	Ribosome-binding protein 1	RRBP1	Q9P2E9	PQEKLASSPKDKKKK-p	1	-5.91508	-5.48281	-6.17636	-7.96056	-5.99046	-5.32441	-5.3538	-5.41941	-5.61832	-5.65826	-5.49062	-2.8403	-2.14931	-4.19076	-1.75982	-3.69488	0.314912	0.633533	0.182293	0.00015996	2.58107	5.07429e-05	9.58621e-06	3.2146	2.31849e-06
Q7LG56;A0A0C4DGZ6;H0YAV1	329;275;386	Q7LG56	Q7LG56	Ribonucleoside-diphosphate reductase subunit M2 B	RRM2B	sp|Q7LG56|RIR2B_HUMAN Ribonucleoside-diphosphate reductase subunit M2 B OS=Homo sapiens OX=9606 GN=RRM2B PE=1 SV=1;tr|A0A0C4DGZ6|A0A0C4DGZ6_HUMAN Ribonucleoside-diphosphate reductase subunit M2 B OS=Homo sapiens OX=9606 GN=RRM2B PE=1 SV=1;tr|H0YAV1|H0YAV1_	0.999911	40.509	0.0088686	106.58	S	NISLEGKTNFFEKRVSEYQRFAVMAETTDNV	RVS(1)EYQR	3	15641	4765	329	329	21388	25740	85026;85027	Ribonucleoside-diphosphate reductase subunit M2 B	RRM2B	Q7LG56	NFFEKRVSEYQRFAV-p	1	-5.51984	-5.82046	-5.42735	-5.42732	-5.70373	-5.58631	-4.95176	-5.04499	-5.61981	-4.00583	-4.99435	-3.59255	-2.69049	-3.13219	-2.76223	-2.33487	0.0607974	0.65749	0.0202765	5.30166e-06	2.02088	9.76792e-07	9.53488e-08	2.67837	1.1313e-08
A6NIE6;Q9NYV6;F5H148;H3BMT1	44;44;44;44	A6NIE6;Q9NYV6	Q9NYV6	Putative RRN3-like protein RRN3P2;RNA polymerase I-specific transcription initiation factor RRN3	RRN3P2;RRN3	sp|A6NIE6|RN3P2_HUMAN Putative RRN3-like protein RRN3P2 OS=Homo sapiens OX=9606 GN=RRN3P2 PE=5 SV=3;sp|Q9NYV6|RRN3_HUMAN RNA polymerase I-specific transcription initiation factor RRN3 OS=Homo sapiens OX=9606 GN=RRN3 PE=1 SV=1;tr|F5H148|F5H148_HUMAN RNA pol	1	52.6146	0.00514389	101.15	S	TGISNMRALENDFFNSPPRKTVQFGGTVTEV;TGISNMRALENDFFNSPPRKTVRFGGTVTEV	ALENDFFNS(1)PPRK	3	3882	1032;1829	44;44	44	1495	1789	6174;6175	Putative RRN3-like protein RRN3P2	RRN3P2	A6NIE6	LENDFFNSPPRKTVQ-p	1	-4.5593	-4.43681	-4.76822	-4.17291	-5.05272	-4.44677	-3.97062	-4.14281	-4.61561	-4.5153	-4.37714	-3.34572	-2.95393	-4.15748	-2.99207	-3.62399	0.435654	0.248494	0.286688	0.00285204	0.909655	0.00133196	0.000256252	1.15815	9.28705e-05
Q96T23	1345	Q96T23	Q96T23	Remodeling and spacing factor 1	RSF1	sp|Q96T23|RSF1_HUMAN Remodeling and spacing factor 1 OS=Homo sapiens OX=9606 GN=RSF1 PE=1 SV=2	0.993574	21.8925	8.98781e-34	238.28	S	LPSEQESTKKPYRIESDEEEDFENVGKVGSP	KPY(0.006)RIES(0.994)DEEEDFENVGK	4	18085	5425	1345	1345	12847	15429	52154;52155;52156;52157;52158;52159	Remodeling and spacing factor 1	RSF1	Q96T23	KKPYRIESDEEEDFE-p	1	-4.39099	-4.92657	-4.40089	-5.72799	-4.04775	-4.45777	-4.14539	-4.40759	-4.13457	-4.41339	-4.46068	-3.18786	-3.21366	-3.3703	-2.87574	-4.50972	0.41071	0.346337	0.262864	0.0204752	0.880869	0.0120167	0.00172008	1.22721	0.000784263
Q96T23;H0YCN2;H0YER1	227;28;226	Q96T23	Q96T23	Remodeling and spacing factor 1	RSF1	sp|Q96T23|RSF1_HUMAN Remodeling and spacing factor 1 OS=Homo sapiens OX=9606 GN=RSF1 PE=1 SV=2;tr|H0YCN2|H0YCN2_HUMAN Remodeling and spacing factor 1 (Fragment) OS=Homo sapiens OX=9606 GN=RSF1 PE=1 SV=1;tr|H0YER1|H0YER1_HUMAN Remodeling and spacing factor	0.88757	10.7848	2.27755e-05	146.53	S	VLLKNSSQQDNSSRESPSLEDEETKKEEETP	NSSQQDNS(0.014)S(0.024)RES(0.888)PS(0.074)LEDEETK	3	18086	5425	227	227	17324	20929	68674	Remodeling and spacing factor 1	RSF1	Q96T23	QDNSSRESPSLEDEE-p	1	-4.86285	-5.00194	-4.86847	-5.82016	-4.32609	-5.01164	-5.26094	-5.59149	-4.89924	-5.22398	-5.75358	-2.75866	-2.54666	-2.71059	-2.55764	-4.85791	0.488694	-0.363985	0.338952	7.77446e-05	2.25955	2.21205e-05	0.000257596	1.89557	9.34518e-05
Q96T23;H0YCN2;H0YER1	408;209;407	Q96T23	Q96T23	Remodeling and spacing factor 1	RSF1	sp|Q96T23|RSF1_HUMAN Remodeling and spacing factor 1 OS=Homo sapiens OX=9606 GN=RSF1 PE=1 SV=2;tr|H0YCN2|H0YCN2_HUMAN Remodeling and spacing factor 1 (Fragment) OS=Homo sapiens OX=9606 GN=RSF1 PE=1 SV=1;tr|H0YER1|H0YER1_HUMAN Remodeling and spacing factor	0.99144	21.5483	0.0192785	160.63	T	DDFDSPVKGPLCKSVTPTKEFLKDEIKQEEE	S(0.007)VT(0.991)PT(0.002)K	2	25686	5425	408	408	26232	31807	106911	Remodeling and spacing factor 1	RSF1	Q96T23	GPLCKSVTPTKEFLK-p	1	-4.80911	-4.84543	-5.32124	-5.29679	-4.94713	-5.86774	-4.29824	-4.41138	-4.46862	-4.72634	-4.76018	-3.42651	-3.21668	-2.92656	-2.5245	-3.2381	0.0283098	0.648285	0.00733656	2.19682e-05	1.46648	5.15841e-06	1.73346e-07	2.11477	2.248e-08
Q9BST9	220	Q9BST9	Q9BST9	Rhotekin	RTKN	sp|Q9BST9|RTKN_HUMAN Rhotekin OS=Homo sapiens OX=9606 GN=RTKN PE=1 SV=2	0.992653	21.928	0.0297273	100.84	S	ALTGGPKRLATKLSSSLGRSSGRRVRASLDS	LS(0.001)S(0.006)S(0.993)LGR	2	18400	5502	220	220	15300	18295	60727;60728;60729	Rhotekin	RTKN	Q9BST9	LATKLSSSLGRSSGR-p	1	-5.00268	-5.1667	-6.59602	-4.60029	-5.68277	-5.77661	-4.12168	-3.87398	-4.31501	-2.79219	-3.6302	-2.81197	-3.38738	-3.0122	-4.00201	-5.24601	0.00641963	1.72423	0.00096216	0.92084	0.0546985	0.904486	0.00162231	1.77893	0.000734135
Q9NQC3	450	Q9NQC3	Q9NQC3	Reticulon-4	RTN4	sp|Q9NQC3|RTN4_HUMAN Reticulon-4 OS=Homo sapiens OX=9606 GN=RTN4 PE=1 SV=2	0.991246	21.2109	5.24733e-69	312.86	T	EKDSESSNDDTSFPSTPEGIKDRSGAYITCA	DSESSNDDTS(0.001)FPS(0.008)T(0.991)PEGIK	2	25941	5767	450	450	3163;4586	3795;5499;5500	18548;18554;18556;18557;18569;18570;18573;18577;18579	Reticulon-4	RTN4	Q9NQC3	DDTSFPSTPEGIKDR-p	2	-4.45874	-4.58495	-4.85464	-4.62881	-4.49371	-4.55685	-4.10662	-4.80014	-4.16466	-3.8039	-4.26637	-4.57563	-3.99625	-2.49104	-3.16389	-3.57892	0.359138	0.367943	0.217954	0.0608792	0.667193	0.0404986	0.00452763	1.03514	0.00229792
Q9NQC3	881	Q9NQC3	Q9NQC3	Reticulon-4	RTN4	sp|Q9NQC3|RTN4_HUMAN Reticulon-4 OS=Homo sapiens OX=9606 GN=RTN4 PE=1 SV=2	0.939251	11.8947	0.0047483	174.52	S	EIIDEFPTLISSKTDSFSKLAREYTDLEVSH	TDS(0.939)FS(0.061)K	2	19352	5767	881	881	26682	32369	109135;109136;109137;109138;109139	Reticulon-4	RTN4	Q9NQC3	LISSKTDSFSKLARE-p	1	-6.34369	-5.86061	-8.30848	-6.75627	-6.71698	-6.99356	-4.12473	-4.36863	-4.87819	-3.70686	-4.90687	-4.60514	-5.13912	-1.22163	-2.46986	-6.34533	0.0150784	2.43288	0.00317592	0.610961	0.440837	0.557352	0.00182084	2.87372	0.000835986
Q9NQC3	775	Q9NQC3	Q9NQC3	Reticulon-4	RTN4	sp|Q9NQC3|RTN4_HUMAN Reticulon-4 OS=Homo sapiens OX=9606 GN=RTN4 PE=1 SV=2	0.999933	41.7362	4.61214e-214	422.83	S	QDETVMLVKESLTETSFESMIEYENKEKLSA	ESLTETS(1)FESMIEYENK	2	19337	5767	775	775	6827	8226;8227	28293;28296;28297;28299;28300	Reticulon-4	RTN4	Q9NQC3	KESLTETSFESMIEY-p	1	-4.99632	-5.27877	-5.01785	-5.04427	-4.77325	-4.96069	-3.92139	-3.19834	-3.99153	-3.3598	-3.36019	-3.46693	-3.79796	-2.89547	-4.52684	-4.63135	0.00105301	1.44561	6.63279e-05	0.370506	-0.29746	0.311657	0.00142198	1.14815	0.000634215
Q9NQC3	181	Q9NQC3	Q9NQC3	Reticulon-4	RTN4	sp|Q9NQC3|RTN4_HUMAN Reticulon-4 OS=Homo sapiens OX=9606 GN=RTN4 PE=1 SV=2	0.965508	14.7247	2.25782e-205	381.42	S	PAAPPSTPAAPKRRGSSGSVDETLFALPAAS	RRGS(0.966)S(0.955)GS(0.955)VDET(0.114)LFALPAAS(0.01)EPVIR	3	19340	5767	181	181	9748;20035;20847	11747;11748;24131;24132;25098;25099;25100	40493;40496;40498;40505;40506;79055;79056;79057;79060;79061;79064;82484;82486;82489;82490;82491;82493;82494;82496;82499;82502;82504;82508;82509;82510;82512;82513;82515;82516;82517;82519;82520;82521;82522;82523;82524;82525;82526;82527;82528;82529;82530;82531;82532;82533;82535;82536;82537;82538	Reticulon-4	RTN4	Q9NQC3	AAPKRRGSSGSVDET-p	2	-4.7989	-4.98501	-5.19389	-5.01728	-4.84509	-4.85555	-3.67305	-3.46675	-3.67694	-3.36267	-3.27997	-3.4028	-4.73513	-3.25285	-3.74321	-4.43935	0.000334673	1.45741	1.09832e-05	0.140009	-0.422792	0.10288	0.000961069	1.03462	0.000410176
Q9NQC3	806	Q9NQC3	Q9NQC3	Reticulon-4	RTN4	sp|Q9NQC3|RTN4_HUMAN Reticulon-4 OS=Homo sapiens OX=9606 GN=RTN4 PE=1 SV=2	0.997515	26.8607	1.22321e-57	289.41	S	LPPEGGKPYLESFKLSLDNTKDTLLPDEVST	LSALPPEGGKPYLES(0.002)FKLS(0.998)LDNTK	4	19348	5767	806	806	15086;15185;17990	18039;18159;21702	59996;60308;70734;70735;70736;70737;70738	Reticulon-4	RTN4	Q9NQC3	YLESFKLSLDNTKDT-p	1	-5.9103	-5.80926	-5.64617	-5.03878	-5.42644	-5.7669	-4.14435	-2.82029	-4.18123	-2.9305	-3.10332	-2.86737	-4.47517	-3.83283	-4.36763	-3.79322	0.000162655	2.1637	3.5273e-06	0.263124	-0.431305	0.210221	0.000139627	1.7324	4.70161e-05
Q9NQC3	184	Q9NQC3	Q9NQC3	Reticulon-4	RTN4	sp|Q9NQC3|RTN4_HUMAN Reticulon-4 OS=Homo sapiens OX=9606 GN=RTN4 PE=1 SV=2	0.971319	16.2372	1.07434e-140	365.07	S	PPSTPAAPKRRGSSGSVDETLFALPAASEPV	GS(0.006)S(0.023)GS(0.971)VDETLFALPAASEPVIR	2	19342	5767	184	184	9748;20035;20847	11747;11748;24131;24132;25098;25099;25100	40490;40491;40492;40495;40497;40502;40505;40506;79055;79056;79057;82487;82488;82492;82508;82517;82519;82520;82521;82523;82524;82525;82526;82528;82530;82536;82537;82538	Reticulon-4	RTN4	Q9NQC3	KRRGSSGSVDETLFA-p	2	-5.12037	-5.3406	-5.61858	-5.37293	-5.201	-5.25112	-3.62212	-3.37196	-3.65249	-3.27824	-3.2158	-3.2793	-4.79315	-3.11665	-3.67601	-4.38043	9.08008e-05	1.88931	1.29196e-06	0.176517	-0.420988	0.133487	8.57782e-05	1.46832	2.70362e-05
Q96T51;H0YA47	618;296	Q96T51	Q96T51	RUN and FYVE domain-containing protein 1	RUFY1	sp|Q96T51|RUFY1_HUMAN RUN and FYVE domain-containing protein 1 OS=Homo sapiens OX=9606 GN=RUFY1 PE=1 SV=2;tr|H0YA47|H0YA47_HUMAN RUN and FYVE domain-containing protein 1 (Fragment) OS=Homo sapiens OX=9606 GN=RUFY1 PE=1 SV=1	0.998949	29.7799	3.50469e-68	301.34	S	CEEQEQALQEMGLHLSQSKLKMEDIKEVNQA	ICEEQEQALQEMGLHLS(0.999)QS(0.001)K	3	18092	5427	618	618	10990	13236;13237	45642;45643;45644;45645;45646;45647	RUN and FYVE domain-containing protein 1	RUFY1	Q96T51	QEMGLHLSQSKLKME-p	1	-5.05303	-4.937	-4.85022	-5.092	-5.04636	-4.85339	-4.81606	-5.09468	-4.71593	-5.06795	-5.10377	-3.50844	-2.53445	-3.09509	-2.24137	-4.1155	0.977863	0.0123225	0.962523	1.433e-05	1.86071	3.13789e-06	7.1916e-06	1.87303	1.67199e-06
P31949	6	P31949	P31949	Protein S100-A11;Protein S100-A11, N-terminally processed	S100A11	sp|P31949|S10AB_HUMAN Protein S100-A11 OS=Homo sapiens OX=9606 GN=S100A11 PE=1 SV=2	0.970408	18.1127	5.40292e-11	206.73	S	__________MAKISSPTETERCIESLIAVF	IS(0.015)S(0.97)PT(0.015)ETER	2	11145	3545	6	6	11919	14326	48620;48621	Protein S100-A11	S100A11	P31949	__MAKISSPTETERC-p	1	-4.54936	-4.78258	-4.54738	-4.64832	-4.56127	-4.51729	-4.63788	-5.24589	-4.4915	-5.16907	-5.05323	-2.49587	-2.50267	-3.92596	-2.98864	-4.7219	0.496221	-0.318481	0.346486	0.000660608	1.59251	0.000255909	0.00267874	1.27403	0.00128254
O95136	333	O95136	O95136	Sphingosine 1-phosphate receptor 2	S1PR2	sp|O95136|S1PR2_HUMAN Sphingosine 1-phosphate receptor 2 OS=Homo sapiens OX=9606 GN=S1PR2 PE=1 SV=2	0.995866	23.8231	0.00790638	134.26	S	GGTPGHHLLPLRSSSSLERGMHMPTSPTFLE	SSS(0.004)S(0.996)LER	2	9491	2963	333	333	25566	30958	103793;103794;103795	Sphingosine 1-phosphate receptor 2	S1PR2	O95136	LPLRSSSSLERGMHM-p	1	-4.44234	-4.83732	-5.25135	-4.56003	-4.21032	-5.96445	-4.4166	-3.89894	-3.82666	-4.297	-4.51742	-2.27809	-3.53628	-3.54925	-4.55214	-3.62492	0.155185	0.686312	0.0699383	0.115153	0.683187	0.0827547	0.00272409	1.3695	0.0013067
Q99500	348	Q99500	Q99500	Sphingosine 1-phosphate receptor 3	S1PR3	sp|Q99500|S1PR3_HUMAN Sphingosine 1-phosphate receptor 3 OS=Homo sapiens OX=9606 GN=S1PR3 PE=1 SV=2	0.958397	13.8671	0.000180209	104.95	S	DPSRSKSSSSNNSSHSPKVKEDLPHTAPSSC	SSSSNNS(0.002)S(0.039)HS(0.958)PK	3	18155	5437	348	348	25569	30961;30962	103806;103809	Sphingosine 1-phosphate receptor 3	S1PR3	Q99500	SSNNSSHSPKVKEDL-p	1	-5.06429	-5.24676	-4.84435	-4.55478	-5.09171	-4.89662	-5.02466	-5.16221	-4.91545	-5.35398	-5.54937	-1.95118	-3.95513	-3.61233	-3.32986	-2.6292	0.542138	-0.251383	0.393425	1.1723e-05	2.1056	2.48065e-06	2.527e-05	1.85421	6.92662e-06
Q15424	601	Q15424	Q15424	Scaffold attachment factor B1	SAFB	sp|Q15424|SAFB1_HUMAN Scaffold attachment factor B1 OS=Homo sapiens OX=9606 GN=SAFB PE=1 SV=4	0.621512	2.15398	0.0149945	90.906	S	ASKSQDRKSASREKRSVVSFDKVKEPRKSRD	S(0.622)VVS(0.378)FDK	2	13913	4311	601	601	21216;26246	25527;31823	106947	Scaffold attachment factor B1	SAFB	Q15424	SASREKRSVVSFDKV-p	1	-5.01532	-4.78091	-5.39196	-4.92537	-4.90286	-6.02407	-4.05657	-4.4591	-3.79318	-4.15313	-4.36375	-3.11627	-2.49429	-3.25755	-3.67604	-3.85481	0.00796081	1.00827	0.00129979	0.00905911	0.885353	0.00484493	6.98869e-06	1.89362	1.61941e-06
Q15424	604	Q15424	Q15424	Scaffold attachment factor B1	SAFB	sp|Q15424|SAFB1_HUMAN Scaffold attachment factor B1 OS=Homo sapiens OX=9606 GN=SAFB PE=1 SV=4	1	70.5833	0.000889644	126.34	S	SQDRKSASREKRSVVSFDKVKEPRKSRDSES	RSVVS(1)FDK	3	13914	4311	604	604	21216;26246	25527;31823	84159;84160;84161;84162;84163;84164;106948	Scaffold attachment factor B1	SAFB	Q15424	REKRSVVSFDKVKEP-p	1	-5.14095	-4.81555	-5.68073	-5.6204	-5.16093	-5.69902	-3.97821	-4.2464	-3.82167	-3.85619	-4.34488	-3.01807	-2.80852	-2.86956	-4.04865	-3.63385	0.000924309	1.30346	5.41564e-05	0.0128529	0.773741	0.00717796	1.00509e-06	2.0772	1.7589e-07
Q14151	598	Q14151	Q14151	Scaffold attachment factor B2	SAFB2	sp|Q14151|SAFB2_HUMAN Scaffold attachment factor B2 OS=Homo sapiens OX=9606 GN=SAFB2 PE=1 SV=1	1	71.2714	0.00152332	127.18	S	ISVKTTSRSKERSSKSQDRKSESKEKRDILS	S(1)QDRKS(0.958)ES(0.042)K	4	13518	4219	598	598	24503	29644;29645	99433;99435;99437;99438	Scaffold attachment factor B2	SAFB2	Q14151	SKERSSKSQDRKSES-p	2	-4.47732	-4.52637	-4.83925	-4.23671	-4.53277	-4.71283	-4.39436	-4.27409	-4.3785	-4.27541	-4.48525	-3.09371	-2.62991	-3.86112	-3.6751	-3.77585	0.514131	0.192687	0.363806	0.000975325	0.954382	0.000397834	0.000119136	1.14707	3.93352e-05
Q14151	513	Q14151	Q14151	Scaffold attachment factor B2	SAFB2	sp|Q14151|SAFB2_HUMAN Scaffold attachment factor B2 OS=Homo sapiens OX=9606 GN=SAFB2 PE=1 SV=1	1	79.427	1.22664e-11	179.81	S	CEVKKEKLSSVDRHHSVEIKIEKTVIKKEEK	HHS(1)VEIK	3	13516	4219	513	513	10336;15313	12447;18310	42860;42861;42862;60775;60776;60777;60778	Scaffold attachment factor B2	SAFB2	Q14151	SSVDRHHSVEIKIEK-p	1	-4.62009	-5.49882	-5.65229	-5.68377	-4.8968	-6.03557	-4.31159	-4.83872	-4.02526	-4.10074	-4.06555	-3.98638	-3.41568	-2.73144	-2.31057	-3.72962	0.0117071	1.12952	0.00224465	0.0106877	1.03364	0.0058269	1.20407e-05	2.16315	2.9945e-06
Q8IZD0;J3KN99	256;268	Q8IZD0	Q8IZD0	Sterile alpha motif domain-containing protein 14	SAMD14	sp|Q8IZD0|SAM14_HUMAN Sterile alpha motif domain-containing protein 14 OS=Homo sapiens OX=9606 GN=SAMD14 PE=2 SV=2;tr|J3KN99|J3KN99_HUMAN Sterile alpha motif domain-containing protein 14 (Fragment) OS=Homo sapiens OX=9606 GN=SAMD14 PE=1 SV=1	0.889083	9.13536	6.32999e-91	276.12	S	FTDSGKGSASSGSTTSPTCSPKHEGFSPKKS	GSASSGSTT(0.002)S(0.889)PT(0.108)CSPK	2	7759	2394	256	256	9528	11487	39648;39649	Sterile alpha motif domain-containing protein 14	SAMD14	Q8IZD0	ASSGSTTSPTCSPKH-p	1	-6.5152	-5.80528	-7.6811	-6.05927	-6.11648	-8.00521	-3.82475	-3.02294	-3.7812	-2.66763	-3.88893	-3.42958	-2.4227	-3.95008	-3.52639	-6.50843	0.000742722	3.26	3.91018e-05	0.458397	-0.530344	0.398675	0.000608537	2.72966	0.000246388
Q5PRF9;M0QZ22;A0A087WZT0	407;407;407	Q5PRF9	Q5PRF9	Protein Smaug homolog 2	SAMD4B	sp|Q5PRF9|SMAG2_HUMAN Protein Smaug homolog 2 OS=Homo sapiens OX=9606 GN=SAMD4B PE=1 SV=1;tr|M0QZ22|M0QZ22_HUMAN Protein Smaug homolog 2 OS=Homo sapiens OX=9606 GN=SAMD4B PE=1 SV=1;tr|A0A087WZT0|A0A087WZT0_HUMAN Protein Smaug homolog 2 OS=Homo sapiens OX=9	0.8512	10.6728	4.23897e-09	160.55	T	KAYSVLQATVAAATTTPTAKDGAPGEPPLPG	AYSVLQATVAAAT(0.003)T(0.073)T(0.851)PT(0.073)AK	2	23373	2567	407	407	3076	3697	12462	Protein Smaug homolog 2	SAMD4B	Q5PRF9	TVAAATTTPTAKDGA-p	1	-5.25455	-5.0505	-6.03684	-5.34154	-5.17834	-5.59377	-3.9423	-3.68999	-4.3706	-3.80266	-4.00539	-3.76928	-5.13316	-3.24569	-2.46161	-2.81799	0.00634388	1.44707	0.000945997	0.276468	0.476643	0.222559	0.000174852	1.92371	6.05286e-05
Q9Y3Z3;A0A2R8YCS7;A0A2R8Y7R5;A0A2R8Y755;A0A2R8Y586;A0A2R8YF51;A0A2R8Y5D2	6;6;6;6;6;6;6	Q9Y3Z3	Q9Y3Z3	Deoxynucleoside triphosphate triphosphohydrolase SAMHD1	SAMHD1	sp|Q9Y3Z3|SAMH1_HUMAN Deoxynucleoside triphosphate triphosphohydrolase SAMHD1 OS=Homo sapiens OX=9606 GN=SAMHD1 PE=1 SV=2;tr|A0A2R8YCS7|A0A2R8YCS7_HUMAN Deoxynucleoside triphosphate triphosphohydrolase SAMHD1 OS=Homo sapiens OX=9606 GN=SAMHD1 PE=1 SV=1;tr|	0.999619	34.1854	2.67574e-15	101.56	S	__________MQRADSEQPSKRPRCDDSPRT	MQRADS(1)EQPSK	2	20935	6172	6	6	547;16201	672;19539;19540;19541	2214;64617;64618;64619;64620;64621;64622	Deoxynucleoside triphosphate triphosphohydrolase SAMHD1	SAMHD1	Q9Y3Z3	__MQRADSEQPSKRP-p	1	-5.66473	-5.69751	-5.2188	-5.28006	-5.324	-5.46129	-5.60258	-5.15742	-5.32807	-5.23646	-5.51577	-2.67544	-2.58669	-1.85649	-3.68237	-4.01514	0.879737	0.0730035	0.809219	4.121e-06	2.40483	7.24363e-07	1.4719e-06	2.47784	2.73883e-07
Q9Y3Z3;A0A2R8YDI8	614;32	Q9Y3Z3	Q9Y3Z3	Deoxynucleoside triphosphate triphosphohydrolase SAMHD1	SAMHD1	sp|Q9Y3Z3|SAMH1_HUMAN Deoxynucleoside triphosphate triphosphohydrolase SAMHD1 OS=Homo sapiens OX=9606 GN=SAMHD1 PE=1 SV=2;tr|A0A2R8YDI8|A0A2R8YDI8_HUMAN Deoxynucleoside triphosphate triphosphohydrolase SAMHD1 (Fragment) OS=Homo sapiens OX=9606 GN=SAMHD1 PE	1	41.9556	0.0303177	66.351	S	NDSTSVQNPTRLREASKSRVQLFKDDPM___	LREAS(1)K	3	20941	6172	614	614	14989	17927	59685;59686	Deoxynucleoside triphosphate triphosphohydrolase SAMHD1	SAMHD1	Q9Y3Z3	PTRLREASKSRVQLF-p	1	-5.3994	-5.77773	-4.6337	-5.45172	-5.13822	-4.99853	-4.96921	-4.73377	-4.18848	-4.19151	-5.161	-2.70729	-2.90583	-2.9396	-3.85123	-2.81548	0.0962146	0.584422	0.0373576	6.53603e-05	1.60491	1.81577e-05	1.18056e-06	2.18933	2.12463e-07
Q9Y3Z3;A0A2R8YCS7;A0A2R8Y7R5;A0A2R8Y755;A0A2R8Y586;A0A2R8YF51;A0A2R8Y5D2	33;33;33;33;33;33;33	Q9Y3Z3	Q9Y3Z3	Deoxynucleoside triphosphate triphosphohydrolase SAMHD1	SAMHD1	sp|Q9Y3Z3|SAMH1_HUMAN Deoxynucleoside triphosphate triphosphohydrolase SAMHD1 OS=Homo sapiens OX=9606 GN=SAMHD1 PE=1 SV=2;tr|A0A2R8YCS7|A0A2R8YCS7_HUMAN Deoxynucleoside triphosphate triphosphohydrolase SAMHD1 OS=Homo sapiens OX=9606 GN=SAMHD1 PE=1 SV=1;tr|	0.999812	37.7926	2.38387e-16	201.08	S	SPRTPSNTPSAEADWSPGLELHPDYKTWGPE	TPSNTPSAEADWS(1)PGLELHPDYK	3	20938	6172	33	33	3114;27760	3738;3739;33697	12601;12602;113734;113735;113736;113737	Deoxynucleoside triphosphate triphosphohydrolase SAMHD1	SAMHD1	Q9Y3Z3	PSAEADWSPGLELHP-p	1	-4.52202	-4.68293	-4.46554	-4.52694	-4.50403	-4.66022	-4.47446	-4.94489	-4.51421	-4.97791	-4.71763	-3.26807	-3.21091	-3.109	-2.99868	-3.30024	0.395906	-0.16554	0.249892	9.76789e-08	1.54844	8.44748e-09	1.76187e-07	1.3829	2.28842e-08
Q9NSI8;A0A2R8Y4K8	34;330	Q9NSI8	Q9NSI8	SAM domain-containing protein SAMSN-1	SAMSN1	sp|Q9NSI8|SAMN1_HUMAN SAM domain-containing protein SAMSN-1 OS=Homo sapiens OX=9606 GN=SAMSN1 PE=1 SV=1;tr|A0A2R8Y4K8|A0A2R8Y4K8_HUMAN SAM domain-containing protein SAMSN-1 OS=Homo sapiens OX=9606 GN=SAMSN1 PE=1 SV=1	0.963298	14.2706	1.81233e-58	288.18	S	KRSSSFGNFDRFRNNSLSKPDDSTEAHEGDP	NNS(0.963)LS(0.036)KPDDSTEAHEGDPTNGSGEQSK	4	19446	5809	34	34	17024	20585	67627	SAM domain-containing protein SAMSN-1	SAMSN1	Q9NSI8	FDRFRNNSLSKPDDS-p	1	-5.40113	-5.504	-4.90251	-4.51	-4.94902	-4.973	-5.01786	-5.42364	-6.01782	-5.9621	-4.81014	-2.99247	-1.57271	-3.83754	-3.02571	-4.76004	0.498658	-0.406366	0.348675	0.000331559	2.20862	0.000116761	0.00124623	1.80225	0.000546747
Q9NSI8	7	Q9NSI8	Q9NSI8	SAM domain-containing protein SAMSN-1	SAMSN1	sp|Q9NSI8|SAMN1_HUMAN SAM domain-containing protein SAMSN-1 OS=Homo sapiens OX=9606 GN=SAMSN1 PE=1 SV=1	0.999997	55.8746	0.00108752	115.57	S	_________MLKRKPSNVSEKEKHQKPKRSS	RKPS(1)NVSEK	4	19448	5809	7	7	20231	24367	79920;79921;79922	SAM domain-containing protein SAMSN-1	SAMSN1	Q9NSI8	_MLKRKPSNVSEKEK-p	1	-4.55554	-4.5594	-4.24169	-4.34891	-4.55019	-4.31241	-4.38124	-4.60771	-4.90639	-4.75497	-4.58358	-3.08068	-2.5322	-3.80731	-4.00329	-3.40868	0.485474	-0.218756	0.335957	0.000129432	1.28035	3.97993e-05	0.000460671	1.06159	0.000179767
H7BXF5;A0A2R8YDB8	682;683	H7BXF5	H7BXF5	NA	SAP130	tr|H7BXF5|H7BXF5_HUMAN Histone deacetylase complex subunit SAP130 OS=Homo sapiens OX=9606 GN=SAP130 PE=1 SV=1;tr|A0A2R8YDB8|A0A2R8YDB8_HUMAN Histone deacetylase complex subunit SAP130 OS=Homo sapiens OX=9606 GN=SAP130 PE=1 SV=1	0.984043	18.1925	8.22236e-05	121.21	S	VASPRVESSMRSTSGSPRPAGAKPKSEIHVS	ST(0.001)S(0.015)GS(0.984)PRPAGAK	2	2688	727	682	682	25891	31369	105188;105189	Histone deacetylase complex subunit SAP130	SAP130	H7BXF5	SMRSTSGSPRPAGAK-p	1	-4.32882	-4.24167	-5.18892	-4.84397	-4.50125	-5.0951	-4.41798	-4.46984	-4.66159	-4.17744	-4.54048	-3.28642	-3.2369	-3.05312	-3.59676	-3.05438	0.36134	0.246489	0.220055	6.25953e-05	1.20795	1.7257e-05	4.76645e-06	1.45444	1.04412e-06
O43290	448	O43290	O43290	U4/U6.U5 tri-snRNP-associated protein 1	SART1	sp|O43290|SNUT1_HUMAN U4/U6.U5 tri-snRNP-associated protein 1 OS=Homo sapiens OX=9606 GN=SART1 PE=1 SV=1	1	85.4173	1.39014e-07	161.82	S	GDFGSRLRGRGRRRVSEVEEEKEPVPQPLPS	RVS(1)EVEEEK	2	8724	2735	448	448	20918;21387	25178;25739	82813;82814;82815;82816;82817;82818;82819;85024;85025	U4/U6.U5 tri-snRNP-associated protein 1	SART1	O43290	GRGRRRVSEVEEEKE-p	1	-4.45127	-4.65354	-5.04516	-4.66446	-4.83626	-5.22581	-4.51407	-4.85748	-4.51611	-4.64363	-5.1605	-3.45318	-2.59227	-3.42937	-2.74346	-3.41273	0.821917	0.0743949	0.726681	6.92527e-06	1.61215	1.34332e-06	2.15636e-06	1.68655	4.22931e-07
Q15020;A0A499FI31;A0A494C0L2;F8W667	10;10;10;10	Q15020	Q15020	Squamous cell carcinoma antigen recognized by T-cells 3	SART3	sp|Q15020|SART3_HUMAN Squamous cell carcinoma antigen recognized by T-cells 3 OS=Homo sapiens OX=9606 GN=SART3 PE=1 SV=1;tr|A0A499FI31|A0A499FI31_HUMAN Squamous cell carcinoma antigen recognized by T-cells 3 OS=Homo sapiens OX=9606 GN=SART3 PE=1 SV=1;tr|A0	0.893376	11.5937	3.86053e-16	99.566	S	______MATAAETSASEPEAESKAGPKADGE	AT(0.01)AAET(0.017)S(0.062)AS(0.893)EPEAES(0.018)K	2	3131	861	10	10	2629	3173;3174	10874;10876	Squamous cell carcinoma antigen recognized by T-cells 3	SART3	Q15020	TAAETSASEPEAESK-p	1	-4.77181	-4.85362	-4.69781	-4.77516	-5.04448	-5.92327	-4.35389	-4.22438	-3.9866	-4.63464	-4.04406	-3.16213	-2.92597	-3.31214	-3.13375	-3.59585	0.0141105	0.762312	0.0029031	0.000873832	1.02275	0.000351027	1.80728e-06	1.78506	3.46076e-07
O94885;A0A1B0GWB9;A0A1B0GVI0	375;132;136	O94885	O94885	SAM and SH3 domain-containing protein 1	SASH1	sp|O94885|SASH1_HUMAN SAM and SH3 domain-containing protein 1 OS=Homo sapiens OX=9606 GN=SASH1 PE=1 SV=3;tr|A0A1B0GWB9|A0A1B0GWB9_HUMAN SAM and SH3 domain-containing protein 1 (Fragment) OS=Homo sapiens OX=9606 GN=SASH1 PE=1 SV=1;tr|A0A1B0GVI0|A0A1B0GVI0_H	0.566152	1.27851	0.00246842	92.295	Y	RGLIKPPKKMGTFFSYPEEEKAQKVSRSLTE	MGT(0.012)FFS(0.422)Y(0.566)PEEEK	2	26710	2945	375	375	15982	19211	63687	SAM and SH3 domain-containing protein 1	SASH1	O94885	KMGTFFSYPEEEKAQ-p	1	-4.76477	-4.67614	-4.34482	-4.67591	-4.87913	-4.44774	-4.77536	-5.0771	-4.69906	-4.95355	-4.99945	-4.7087	-2.69941	-3.91613	-3.3449	-2.11447	0.578282	-0.269489	0.429779	0.000953418	1.54418	0.000388122	0.00293427	1.2747	0.00142126
O94885;A0A087WW74	839;249	O94885	O94885	SAM and SH3 domain-containing protein 1	SASH1	sp|O94885|SASH1_HUMAN SAM and SH3 domain-containing protein 1 OS=Homo sapiens OX=9606 GN=SASH1 PE=1 SV=3;tr|A0A087WW74|A0A087WW74_HUMAN SAM and SH3 domain-containing protein 1 OS=Homo sapiens OX=9606 GN=SASH1 PE=1 SV=1	0.721868	4.14206	1.81534e-81	304.42	S	TLEGPQTVDTWPRSHSLDDLQVEPGAEQDVP	S(0.278)HS(0.722)LDDLQVEPGAEQDVPTEVTEPPPQIVPEVPQK	3	9429	2945	839	839	22867	27606	91757;91758;91760	SAM and SH3 domain-containing protein 1	SASH1	O94885	DTWPRSHSLDDLQVE-p	1	-4.29608	-4.61586	-4.98844	-4.9657	-4.50956	-4.5403	-4.82906	-5.09799	-4.73586	-4.84877	-4.75994	-4.10454	-3.74301	-3.67724	-3.73893	-1.74408	0.672273	-0.201667	0.535656	0.00110264	1.45276	0.000456996	0.00244485	1.25109	0.00115862
O94885;A0A1B0GWB9;A0A1B0GVI0	285;42;46	O94885	O94885	SAM and SH3 domain-containing protein 1	SASH1	sp|O94885|SASH1_HUMAN SAM and SH3 domain-containing protein 1 OS=Homo sapiens OX=9606 GN=SASH1 PE=1 SV=3;tr|A0A1B0GWB9|A0A1B0GWB9_HUMAN SAM and SH3 domain-containing protein 1 (Fragment) OS=Homo sapiens OX=9606 GN=SASH1 PE=1 SV=1;tr|A0A1B0GVI0|A0A1B0GVI0_H	0.815376	6.4507	5.15173e-69	307.43	S	RVRKKLIRVEEMKKPSTEGGEEHVFENSPVL	KPS(0.815)T(0.185)EGGEEHVFENSPVLDER	4	9425	2945	285	285	12829	15407	52099	SAM and SH3 domain-containing protein 1	SASH1	O94885	VEEMKKPSTEGGEEH-p	1	-4.49838	-4.83171	-4.89393	-4.7515	-4.7122	-4.70781	-4.64837	-4.16393	-4.47513	-4.327	-4.24819	-3.1575	-4.51022	-4.02336	-3.55989	-2.13194	0.395234	0.360064	0.249322	0.0196551	0.895941	0.0114793	0.00154189	1.25601	0.000693725
O94885;A0A1B0GWB9;A0A1B0GVI0	389;146;150	O94885	O94885	SAM and SH3 domain-containing protein 1	SASH1	sp|O94885|SASH1_HUMAN SAM and SH3 domain-containing protein 1 OS=Homo sapiens OX=9606 GN=SASH1 PE=1 SV=3;tr|A0A1B0GWB9|A0A1B0GWB9_HUMAN SAM and SH3 domain-containing protein 1 (Fragment) OS=Homo sapiens OX=9606 GN=SASH1 PE=1 SV=1;tr|A0A1B0GVI0|A0A1B0GVI0_H	0.872763	8.36283	0.00218192	116.24	T	SYPEEEKAQKVSRSLTEGEMKKGLGSLSHGR	S(0.127)LT(0.873)EGEMKK	3	23673	2945	389	389	23693	28603	95553;95554	SAM and SH3 domain-containing protein 1	SASH1	O94885	QKVSRSLTEGEMKKG-p	1	-4.84394	-4.784	-5.38	-5.32783	-5.14564	-4.36643	-5.09487	-5.4177	-5.16073	-5.13229	-5.28329	-4.41507	-3.2271	-2.96537	-3.51902	-1.73935	0.627081	-0.243133	0.482342	8.69079e-05	2.04459	2.51689e-05	0.00018046	1.80146	6.2779e-05
O94885;A0A087WW74	1086;496	O94885	O94885	SAM and SH3 domain-containing protein 1	SASH1	sp|O94885|SASH1_HUMAN SAM and SH3 domain-containing protein 1 OS=Homo sapiens OX=9606 GN=SASH1 PE=1 SV=3;tr|A0A087WW74|A0A087WW74_HUMAN SAM and SH3 domain-containing protein 1 OS=Homo sapiens OX=9606 GN=SASH1 PE=1 SV=1	1	87.2582	0.0273862	100.84	S	QEHGVKLGPALTRKVSCARGVDLETLTENKL	KVS(1)CAR	3	9426	2945	1086	1086	13146	15774	53334	SAM and SH3 domain-containing protein 1	SASH1	O94885	PALTRKVSCARGVDL-p	1	-5.55877	-7.12041	-6.26171	-7.9153	-4.56518	-8.06634	-5.58345	-4.98295	-4.52872	-4.4625	-4.71313	-4.37104	-2.85541	-3.65672	-3.69584	-1.37256	0.0380635	1.72714	0.0107884	0.0281376	1.66384	0.0171426	0.000102834	3.39097	3.3308e-05
O94885;A0A1B0GWB9	405;325	O94885	O94885	SAM and SH3 domain-containing protein 1	SASH1	sp|O94885|SASH1_HUMAN SAM and SH3 domain-containing protein 1 OS=Homo sapiens OX=9606 GN=SASH1 PE=1 SV=3;tr|A0A1B0GWB9|A0A1B0GWB9_HUMAN SAM and SH3 domain-containing protein 1 (Fragment) OS=Homo sapiens OX=9606 GN=SASH1 PE=1 SV=1	0.885283	8.87626	0.00136053	100.02	T	EGEMKKGLGSLSHGRTCSFGGFDLTNRSLHV	T(0.885)CS(0.115)FGGFDLTNR	2	23674	2945	405	405	26594	32258	108625	SAM and SH3 domain-containing protein 1	SASH1	O94885	GSLSHGRTCSFGGFD-p	1	-4.8129	-4.92052	-5.10141	-4.9533	-4.39043	-4.59703	-4.47014	-4.40369	-4.39895	-4.24065	-4.90356	-3.91933	-3.81373	-3.13249	-3.25362	-2.33036	0.366919	0.312535	0.224783	0.000696561	1.19349	0.000271392	4.85952e-05	1.50602	1.4349e-05
O94885;A0A1B0GWB9	407;327	O94885	O94885	SAM and SH3 domain-containing protein 1	SASH1	sp|O94885|SASH1_HUMAN SAM and SH3 domain-containing protein 1 OS=Homo sapiens OX=9606 GN=SASH1 PE=1 SV=3;tr|A0A1B0GWB9|A0A1B0GWB9_HUMAN SAM and SH3 domain-containing protein 1 (Fragment) OS=Homo sapiens OX=9606 GN=SASH1 PE=1 SV=1	1	74.5149	2.11823e-57	290.86	S	EMKKGLGSLSHGRTCSFGGFDLTNRSLHVGS	TCS(1)FGGFDLTNR	2	9434	2945	407	407	26594	32258	108622;108623;108624;108626	SAM and SH3 domain-containing protein 1	SASH1	O94885	LSHGRTCSFGGFDLT-p	1	-5.23247	-4.96256	-4.99065	-5.46488	-4.95749	-4.78005	-4.78267	-4.90804	-4.80372	-4.51389	-4.7842	-3.80789	-4.00313	-2.95538	-3.18351	-1.94128	0.444112	0.306177	0.294803	0.000185676	1.58027	6.01103e-05	1.80938e-05	1.88644	4.76215e-06
O94885	507	O94885	O94885	SAM and SH3 domain-containing protein 1	SASH1	sp|O94885|SASH1_HUMAN SAM and SH3 domain-containing protein 1 OS=Homo sapiens OX=9606 GN=SASH1 PE=1 SV=3	0.99807	27.1365	0.00092658	141.1	S	PDPEHLDKPKLKAGGSVESLRSSLSGQSSMS	AGGS(0.998)VES(0.002)LR	2	9420	2945	507	507	1017	1237	4375;4376;4377	SAM and SH3 domain-containing protein 1	SASH1	O94885	PKLKAGGSVESLRSS-p	1	-5.31096	-5.18306	-5.56046	-5.16948	-4.86217	-5.97878	-4.99014	-4.88942	-4.70367	-5.01563	-5.02833	-3.88539	-3.36554	-3.12738	-3.57718	-1.64376	0.336854	0.418713	0.199548	0.00013753	1.80559	4.27184e-05	9.09298e-06	2.2243	2.18143e-06
O75995	97	O75995	O75995	SAM and SH3 domain-containing protein 3	SASH3	sp|O75995|SASH3_HUMAN SAM and SH3 domain-containing protein 3 OS=Homo sapiens OX=9606 GN=SASH3 PE=1 SV=2	0.941571	12.0725	1.35953e-21	203.94	S	RTMNRKMGKMMVKALSEEMADTLEEGSASPT	ALS(0.942)EEMADT(0.058)LEEGSASPTSPDYSLDSPGPEK	3	9337	2923	97	97	1633	1935	6603;6604	SAM and SH3 domain-containing protein 3	SASH3	O75995	KMMVKALSEEMADTL-p	1	-4.90178	-5.02695	-4.47468	-5.04625	-4.94143	-4.73953	-4.9398	-4.72093	-4.7607	-4.9721	-4.78474	-2.0846	-4.07129	-2.11629	-4.15929	-4.90932	0.977946	0.0194496	0.962655	0.010043	1.3675	0.00543531	0.00679685	1.38695	0.00362923
O75995	38	O75995	O75995	SAM and SH3 domain-containing protein 3	SASH3	sp|O75995|SASH3_HUMAN SAM and SH3 domain-containing protein 3 OS=Homo sapiens OX=9606 GN=SASH3 PE=1 SV=2	0.828379	6.94713	2.62054e-07	168.5	S	QRSSSFKDFAKSKPSSPVVSEKEFNLDDNIP	S(0.002)KPS(0.167)S(0.828)PVVS(0.002)EK	3	9340	2923	38	38	23154	27960	93274;93275	SAM and SH3 domain-containing protein 3	SASH3	O75995	FAKSKPSSPVVSEKE-p	1	-4.92352	-4.67583	-4.91685	-4.61091	-4.72754	-4.1922	-4.86061	-4.94864	-4.83258	-5.27613	-5.21819	-2.53865	-2.24626	-3.92528	-3.46252	-3.88961	0.366422	-0.352755	0.224195	4.21626e-05	1.81476	1.09321e-05	0.000212393	1.46201	7.54273e-05
Q9H7N4	719	Q9H7N4	Q9H7N4	Splicing factor, arginine/serine-rich 19	SCAF1	sp|Q9H7N4|SFR19_HUMAN Splicing factor, arginine/serine-rich 19 OS=Homo sapiens OX=9606 GN=SCAF1 PE=1 SV=3	0.890573	9.31869	0.0011603	103.1	S	TITVGRLDKSDPRGPSPAPASSPKREVLYDS	S(0.107)DPRGPS(0.891)PAPAS(0.538)S(0.465)PK	3	19086	5688	719	719	9325;21994	11229;26503;26504	87779	Splicing factor, arginine/serine-rich 19	SCAF1	Q9H7N4	KSDPRGPSPAPASSP-p	2	-4.41525	-4.4141	-5.00325	-4.84527	-4.91839	-4.86866	-4.27601	-4.17862	-4.47507	-4.04232	-4.31456	-3.78982	-2.89234	-3.51996	-3.29215	-3.13336	0.0504016	0.486837	0.0158132	0.000388731	0.931788	0.00014014	2.96694e-06	1.41862	6.09093e-07
Q9H7N4	724	Q9H7N4	Q9H7N4	Splicing factor, arginine/serine-rich 19	SCAF1	sp|Q9H7N4|SFR19_HUMAN Splicing factor, arginine/serine-rich 19 OS=Homo sapiens OX=9606 GN=SCAF1 PE=1 SV=3	0.580277	1.42146	0.0011603	103.1	S	RLDKSDPRGPSPAPASSPKREVLYDSEGLSG	GPS(0.001)PAPAS(0.58)S(0.418)PK	2	19087	5688	724	724	9325;21994	11229;26503;26504	38792;87779	Splicing factor, arginine/serine-rich 19	SCAF1	Q9H7N4	GPSPAPASSPKREVL-p	2	-4.41525	-4.4141	-5.00325	-4.84527	-4.91839	-4.86866	-4.27601	-4.17862	-4.47507	-4.04232	-4.31456	-3.78982	-2.89234	-3.51996	-3.29215	-3.13336	0.0504016	0.486837	0.0158132	0.000388731	0.931788	0.00014014	2.96694e-06	1.41862	6.09093e-07
Q99590;A0A0A0MTP7;F8VXG7	832;772;640	Q99590	Q99590	Protein SCAF11	SCAF11	sp|Q99590|SCAFB_HUMAN Protein SCAF11 OS=Homo sapiens OX=9606 GN=SCAF11 PE=1 SV=2;tr|A0A0A0MTP7|A0A0A0MTP7_HUMAN Protein SCAF11 OS=Homo sapiens OX=9606 GN=SCAF11 PE=1 SV=1;tr|F8VXG7|F8VXG7_HUMAN Protein SCAF11 OS=Homo sapiens OX=9606 GN=SCAF11 PE=1 SV=1	0.999927	41.3661	4.77277e-05	191.54	S	PSPRRETGKESRKSQSPSPKNESARGRKKSR	SQS(1)PSPK	2	1169	344	832	832	6858;24672	8266;29855;29856	28451;100185;100186;100187;100188;100189;100190	Protein SCAF11	SCAF11	Q99590	KESRKSQSPSPKNES-p	1	-4.12539	-4.19802	-4.2888	-4.49251	-4.22972	-4.11625	-5.04942	-5.77918	-5.24855	-5.88228	-6.0613	-3.82766	-3.85708	-3.01388	-2.74025	-2.62477	0.000858424	-1.36236	4.85834e-05	6.02708e-07	2.39142	7.38907e-08	0.00168396	1.02906	0.000765395
Q99590;A0A0A0MTP7;F8VXG7	902;842;710	Q99590	Q99590	Protein SCAF11	SCAF11	sp|Q99590|SCAFB_HUMAN Protein SCAF11 OS=Homo sapiens OX=9606 GN=SCAF11 PE=1 SV=2;tr|A0A0A0MTP7|A0A0A0MTP7_HUMAN Protein SCAF11 OS=Homo sapiens OX=9606 GN=SCAF11 PE=1 SV=1;tr|F8VXG7|F8VXG7_HUMAN Protein SCAF11 OS=Homo sapiens OX=9606 GN=SCAF11 PE=1 SV=1	0.970581	15.184	0.0224509	90.919	S	TSRENKRSQPRVKDSSPGEKSRSQSRERESD	DS(0.029)S(0.971)PGEK	2	1167	344	902	902	4716	5660	19102;19103	Protein SCAF11	SCAF11	Q99590	QPRVKDSSPGEKSRS-p	1	-4.08634	-4.5217	-4.54038	-5.09439	-3.93212	-4.4379	-4.41137	-4.68624	-4.15725	-4.67406	-4.56132	-3.48825	-3.11485	-3.59723	-3.42717	-3.18239	0.841402	-0.0625764	0.754487	0.000135493	1.13607	4.19886e-05	0.000143507	1.07349	4.84747e-05
Q99590;A0A0A0MTP7;F8VXG7	608;548;416	Q99590	Q99590	Protein SCAF11	SCAF11	sp|Q99590|SCAFB_HUMAN Protein SCAF11 OS=Homo sapiens OX=9606 GN=SCAF11 PE=1 SV=2;tr|A0A0A0MTP7|A0A0A0MTP7_HUMAN Protein SCAF11 OS=Homo sapiens OX=9606 GN=SCAF11 PE=1 SV=1;tr|F8VXG7|F8VXG7_HUMAN Protein SCAF11 OS=Homo sapiens OX=9606 GN=SCAF11 PE=1 SV=1	0.99611	25.3074	3.65482e-08	175.46	S	TEHKDFTLKTEELIESPKLESSEGEIIQTVD	T(0.003)EELIES(0.996)PKLES(0.001)SEGEIIQTVDR	3	1175	344	608	608	26764	32468	109516;109517	Protein SCAF11	SCAF11	Q99590	KTEELIESPKLESSE-p	1	-4.41543	-4.73609	-4.39492	-4.70861	-4.30655	-4.61486	-4.29337	-4.45376	-4.20365	-4.50839	-4.65826	-3.14928	-3.34577	-3.55588	-3.4595	-3.09497	0.630435	0.105922	0.486046	1.04832e-05	1.10241	2.17902e-06	1.94826e-06	1.20833	3.77594e-07
Q99590;A0A0A0MTP7;F8VXG7	846;786;654	Q99590	Q99590	Protein SCAF11	SCAF11	sp|Q99590|SCAFB_HUMAN Protein SCAF11 OS=Homo sapiens OX=9606 GN=SCAF11 PE=1 SV=2;tr|A0A0A0MTP7|A0A0A0MTP7_HUMAN Protein SCAF11 OS=Homo sapiens OX=9606 GN=SCAF11 PE=1 SV=1;tr|F8VXG7|F8VXG7_HUMAN Protein SCAF11 OS=Homo sapiens OX=9606 GN=SCAF11 PE=1 SV=1	1	61.0821	0.0135577	93.348	S	QSPSPKNESARGRKKSRSQSPKKDIARERRQ	S(1)RS(1)QS(1)PKK	3	1172	344	846	846	24943	30196	101261	Protein SCAF11	SCAF11	Q99590	SARGRKKSRSQSPKK-p	3	-4.87516	-4.79249	-4.95827	-4.56221	-5.13607	-4.86421	-4.86136	-5.04299	-4.94137	-5.08384	-5.75625	-2.81341	-2.88927	-3.45853	-3.25612	-2.51918	0.326171	-0.272429	0.190842	1.49037e-07	2.14986	1.40966e-08	3.52077e-07	1.87743	5.18224e-08
Q99590;A0A0A0MTP7;F8VXG7	848;788;656	Q99590	Q99590	Protein SCAF11	SCAF11	sp|Q99590|SCAFB_HUMAN Protein SCAF11 OS=Homo sapiens OX=9606 GN=SCAF11 PE=1 SV=2;tr|A0A0A0MTP7|A0A0A0MTP7_HUMAN Protein SCAF11 OS=Homo sapiens OX=9606 GN=SCAF11 PE=1 SV=1;tr|F8VXG7|F8VXG7_HUMAN Protein SCAF11 OS=Homo sapiens OX=9606 GN=SCAF11 PE=1 SV=1	1	61.0821	0.0135577	93.348	S	PSPKNESARGRKKSRSQSPKKDIARERRQSQ	S(1)RS(1)QS(1)PKK	3	1173	344	848	848	24943	30196	101261	Protein SCAF11	SCAF11	Q99590	RGRKKSRSQSPKKDI-p	3	-4.87516	-4.79249	-4.95827	-4.56221	-5.13607	-4.86421	-4.86136	-5.04299	-4.94137	-5.08384	-5.75625	-2.81341	-2.88927	-3.45853	-3.25612	-2.51918	0.326171	-0.272429	0.190842	1.49037e-07	2.14986	1.40966e-08	3.52077e-07	1.87743	5.18224e-08
Q99590;A0A0A0MTP7;F8VXG7	850;790;658	Q99590	Q99590	Protein SCAF11	SCAF11	sp|Q99590|SCAFB_HUMAN Protein SCAF11 OS=Homo sapiens OX=9606 GN=SCAF11 PE=1 SV=2;tr|A0A0A0MTP7|A0A0A0MTP7_HUMAN Protein SCAF11 OS=Homo sapiens OX=9606 GN=SCAF11 PE=1 SV=1;tr|F8VXG7|F8VXG7_HUMAN Protein SCAF11 OS=Homo sapiens OX=9606 GN=SCAF11 PE=1 SV=1	1	61.0821	0.0135577	93.348	S	PKNESARGRKKSRSQSPKKDIARERRQSQSR	S(1)RS(1)QS(1)PKK	3	1174	344	850	850	24943	30196	101261	Protein SCAF11	SCAF11	Q99590	RKKSRSQSPKKDIAR-p	3	-4.87516	-4.79249	-4.95827	-4.56221	-5.13607	-4.86421	-4.86136	-5.04299	-4.94137	-5.08384	-5.75625	-2.81341	-2.88927	-3.45853	-3.25612	-2.51918	0.326171	-0.272429	0.190842	1.49037e-07	2.14986	1.40966e-08	3.52077e-07	1.87743	5.18224e-08
Q99590;A0A0A0MTP7;F8VXG7	830;770;638	Q99590	Q99590	Protein SCAF11	SCAF11	sp|Q99590|SCAFB_HUMAN Protein SCAF11 OS=Homo sapiens OX=9606 GN=SCAF11 PE=1 SV=2;tr|A0A0A0MTP7|A0A0A0MTP7_HUMAN Protein SCAF11 OS=Homo sapiens OX=9606 GN=SCAF11 PE=1 SV=1;tr|F8VXG7|F8VXG7_HUMAN Protein SCAF11 OS=Homo sapiens OX=9606 GN=SCAF11 PE=1 SV=1	0.999908	40.0452	0.00932311	86.624	S	QSPSPRRETGKESRKSQSPSPKNESARGRKK	S(1)QS(0.933)PS(0.067)PK	2	1168	344	830	830	6858;24672	8266;29855;29856	28451;28452;100185;100186	Protein SCAF11	SCAF11	Q99590	TGKESRKSQSPSPKN-p	2	-4.80492	-4.66291	-4.79328	-4.44228	-4.71773	-4.97684	-4.80183	-5.01851	-4.69652	-4.8047	-5.16908	-2.94715	-2.80746	-3.42455	-3.4036	-2.7964	0.485474	-0.165134	0.33594	1.23517e-07	1.8223	1.12382e-08	1.79604e-07	1.65716	2.34523e-08
Q99590;A0A0A0MTP7;F8VXG7	963;903;771	Q99590	Q99590	Protein SCAF11	SCAF11	sp|Q99590|SCAFB_HUMAN Protein SCAF11 OS=Homo sapiens OX=9606 GN=SCAF11 PE=1 SV=2;tr|A0A0A0MTP7|A0A0A0MTP7_HUMAN Protein SCAF11 OS=Homo sapiens OX=9606 GN=SCAF11 PE=1 SV=1;tr|F8VXG7|F8VXG7_HUMAN Protein SCAF11 OS=Homo sapiens OX=9606 GN=SCAF11 PE=1 SV=1	0.811062	8.40431	0.000284941	107.85	S	KSKSSSFGRIDRDSYSPRWKGRWANDGWRCP	IDRDS(0.072)Y(0.117)S(0.811)PR	3	1171	344	963	963	11042	13294	45804;45805	Protein SCAF11	SCAF11	Q99590	RIDRDSYSPRWKGRW-p	1	-5.39891	-5.27472	-5.42535	-4.98983	-5.31068	-6.10671	-4.93177	-4.6551	-5.18742	-4.76505	-5.26433	-2.96382	-2.41083	-3.12317	-3.62548	-2.46347	0.157748	0.456967	0.0715132	2.02107e-06	2.04338	3.11143e-07	8.74157e-08	2.50034	1.02222e-08
Q99590;A0A0A0MTP7;F8VXG7	834;774;642	Q99590	Q99590	Protein SCAF11	SCAF11	sp|Q99590|SCAFB_HUMAN Protein SCAF11 OS=Homo sapiens OX=9606 GN=SCAF11 PE=1 SV=2;tr|A0A0A0MTP7|A0A0A0MTP7_HUMAN Protein SCAF11 OS=Homo sapiens OX=9606 GN=SCAF11 PE=1 SV=1;tr|F8VXG7|F8VXG7_HUMAN Protein SCAF11 OS=Homo sapiens OX=9606 GN=SCAF11 PE=1 SV=1	0.726032	4.22809	0.0164296	85.619	S	PRRETGKESRKSQSPSPKNESARGRKKSRSQ	ES(0.009)RKS(0.99)QS(0.275)PS(0.726)PK	3	1170	344	834	834	6858;24672	8266;29855;29856	28452	Protein SCAF11	SCAF11	Q99590	SRKSQSPSPKNESAR-p	2	-5.05105	-4.88754	-5.24442	-4.76507	-5.02805	-5.24796	-5.05916	-5.29268	-4.85666	-5.13701	-5.20292	-2.73016	-2.70544	-3.16632	-3.34616	-2.67487	0.77653	-0.0723362	0.666974	1.36449e-08	2.18509	6.83914e-10	8.03957e-09	2.11276	5.90201e-10
O95104	236	O95104	O95104	Splicing factor, arginine/serine-rich 15	SCAF4	sp|O95104|SCAF4_HUMAN SR-related and CTD-associated factor 4 OS=Homo sapiens OX=9606 GN=SCAF4 PE=1 SV=3	0.839207	7.17755	4.4947e-33	246.08	T	NAVMAQVQAITAQLKTTPTQPSEQKAAFPPP	T(0.839)T(0.161)PTQPSEQK	2	23691	2962	236	236	28368	34439	116179;116180	SR-related and CTD-associated factor 4	SCAF4	O95104	AITAQLKTTPTQPSE-p	1	-4.31527	-4.27998	-4.91581	-3.92592	-4.54008	-4.49335	-4.31523	-4.49303	-4.36109	-4.49801	-4.56855	-3.3924	-3.18148	-3.40921	-3.10623	-3.90883	0.906668	-0.0354467	0.849796	0.000157047	1.04755	4.96272e-05	0.000134243	1.01211	4.49526e-05
O95104	656	O95104	O95104	Splicing factor, arginine/serine-rich 15	SCAF4	sp|O95104|SCAF4_HUMAN SR-related and CTD-associated factor 4 OS=Homo sapiens OX=9606 GN=SCAF4 PE=1 SV=3	0.989525	19.7563	1.1666e-71	308.82	S	VAQNGGAETSHTEPVSPIPKPLPVPVPPIPV	KPENEVAQNGGAETSHT(0.01)EPVS(0.99)PIPK	4	9490	2962	656	656	12769	15342	51930;51931;51932;51933;51934	SR-related and CTD-associated factor 4	SCAF4	O95104	TSHTEPVSPIPKPLP-p	1	-4.30386	-4.67119	-4.86708	-6.19282	-4.53612	-5.34726	-4.29018	-4.54697	-4.43136	-4.46689	-4.54361	-3.81249	-3.06125	-3.08286	-2.49827	-3.64044	0.197006	0.530588	0.0963173	0.002466	1.23674	0.00112948	6.88979e-05	1.76733	2.11912e-05
O95104	237	O95104	O95104	Splicing factor, arginine/serine-rich 15	SCAF4	sp|O95104|SCAF4_HUMAN SR-related and CTD-associated factor 4 OS=Homo sapiens OX=9606 GN=SCAF4 PE=1 SV=3	0.987489	19.1053	8.78924e-44	265.53	T	AVMAQVQAITAQLKTTPTQPSEQKAAFPPPE	T(0.012)T(0.987)PTQPSEQK	2	23692	2962	237	237	28368	34439	116181;116182	SR-related and CTD-associated factor 4	SCAF4	O95104	ITAQLKTTPTQPSEQ-p	1	-4.51896	-4.46222	-5.01239	-3.95386	-4.72331	-4.60398	-4.43027	-4.47695	-4.60474	-4.46789	-4.4693	-3.35727	-3.02112	-3.33801	-3.01426	-3.82875	0.85329	0.055956	0.771921	6.72296e-05	1.17795	1.87436e-05	2.39146e-05	1.23391	6.50835e-06
O15127	319	O15127	O15127	Secretory carrier-associated membrane protein 2	SCAMP2	sp|O15127|SCAM2_HUMAN Secretory carrier-associated membrane protein 2 OS=Homo sapiens OX=9606 GN=SCAMP2 PE=1 SV=2	0.91673	10.4175	1.46004e-56	283.45	S	FSQGIFSSRTFHRAASSAAQGAFQGN_____	AAS(0.917)S(0.083)AAQGAFQGN	2	8609	2696	319	319	328	396	1365;1366;1367	Secretory carrier-associated membrane protein 2	SCAMP2	O15127	RTFHRAASSAAQGAF-p	1	-4.98757	-5.35841	-4.82239	-5.93127	-4.73238	-4.82388	-5.00698	-5.20169	-5.05111	-5.43057	-5.28239	-3.27355	-3.78217	-4.2055	-2.08622	-2.20866	0.878082	-0.0852286	0.80677	8.26491e-05	2.08332	2.37482e-05	7.49635e-05	1.9981	2.32857e-05
Q12770;A0A0A0MTG6	822;448	Q12770	Q12770	Sterol regulatory element-binding protein cleavage-activating protein	SCAP	sp|Q12770|SCAP_HUMAN Sterol regulatory element-binding protein cleavage-activating protein OS=Homo sapiens OX=9606 GN=SCAP PE=1 SV=4;tr|A0A0A0MTG6|A0A0A0MTG6_HUMAN Sterol regulatory element-binding protein cleavage-activating protein OS=Homo sapiens OX=960	0.999952	43.1623	1.06381e-32	202.73	S	DCLTRIPRPGRQRRDSGVGSGLEAQESWERL	RDS(1)GVGSGLEAQESWER	3	1158	336	822	822	19722;19723	23755;23756	77259;77260;77261;77262;77263	Sterol regulatory element-binding protein cleavage-activating protein	SCAP	Q12770	PGRQRRDSGVGSGLE-p	2	-4.41053	-4.3014	-4.48419	-4.52891	-4.62907	-4.80971	-4.63114	-4.65042	-4.05236	-4.77529	-4.59364	-3.20495	-3.26698	-3.04074	-2.89277	-4.28421	0.972261	-0.0132675	0.953219	0.000254272	1.20264	8.61275e-05	0.000176165	1.18937	6.10769e-05
Q12770;A0A0A0MTG6	838;464	Q12770	Q12770	Sterol regulatory element-binding protein cleavage-activating protein	SCAP	sp|Q12770|SCAP_HUMAN Sterol regulatory element-binding protein cleavage-activating protein OS=Homo sapiens OX=9606 GN=SCAP PE=1 SV=4;tr|A0A0A0MTG6|A0A0A0MTG6_HUMAN Sterol regulatory element-binding protein cleavage-activating protein OS=Homo sapiens OX=960	0.623493	2.27436	4.02776e-06	83.633	S	GVGSGLEAQESWERLSDGGKAGPEEPGDSPP	RDS(0.741)GVGS(0.257)GLEAQES(0.378)WERLS(0.623)DGGK	4	1159	336	838	838	19723	23756	77262;77263	Sterol regulatory element-binding protein cleavage-activating protein	SCAP	Q12770	QESWERLSDGGKAGP-p	2	-4.41053	-4.3014	-4.48419	-4.52891	-4.62907	-4.80971	-4.63114	-4.65042	-4.05236	-4.77529	-4.59364	-3.20495	-3.26698	-3.04074	-2.89277	-4.28421	0.972261	-0.0132675	0.953219	0.000254272	1.20264	8.61275e-05	0.000176165	1.18937	6.10769e-05
A0A0A0MR54;Q14162	628;714	A0A0A0MR54	A0A0A0MR54	Scavenger receptor class F member 1	SCARF1	tr|A0A0A0MR54|A0A0A0MR54_HUMAN Scavenger receptor class F member 1 OS=Homo sapiens OX=9606 GN=SCARF1 PE=1 SV=1;sp|Q14162|SREC_HUMAN Scavenger receptor class F member 1 OS=Homo sapiens OX=9606 GN=SCARF1 PE=1 SV=3	1	57.2491	0.00401002	97.635	S	RGSEGPVRSVFRHFGSFQKGQAEAKVKRAIP	HFGS(1)FQK	3	792	243	628	628	10216	12306	42444;42445	Scavenger receptor class F member 1	SCARF1	A0A0A0MR54	SVFRHFGSFQKGQAE-p	1	-4.8414	-5.171	-4.38117	-5.43262	-4.21131	-5.2666	-4.43167	-3.53081	-3.51528	-3.42828	-3.78041	-3.72959	-3.19169	-3.21037	-4.21086	-4.22701	0.00557057	1.14673	0.000785913	0.948322	0.0233863	0.937047	0.00147013	1.17011	0.000657967
A0A0A0MR54;Q14162	401;487	A0A0A0MR54;REV__Q68DQ2	A0A0A0MR54	Scavenger receptor class F member 1	SCARF1	tr|A0A0A0MR54|A0A0A0MR54_HUMAN Scavenger receptor class F member 1 OS=Homo sapiens OX=9606 GN=SCARF1 PE=1 SV=1;sp|Q14162|SREC_HUMAN Scavenger receptor class F member 1 OS=Homo sapiens OX=9606 GN=SCARF1 PE=1 SV=3	0.951057	12.9279	0.0150909	106.14	S	;GTLTSLGSTLPCRSLSSHKLPWVTVSHHDPE	SLS(0.951)S(0.048)HK	3	794	243;6425	401;739	401	23649	28546	95287;95288	Scavenger receptor class F member 1	SCARF1	A0A0A0MR54	#NAME?	1	-5.65404	-5.7526	-4.48022	-5.71222	-4.48722	-5.42905	-4.60807	-4.32236	-3.48941	-3.9913	-4.30683	-4.20661	-2.45694	-3.06571	-3.25388	-3.71927	0.0173752	1.10897	0.00383513	0.0501248	0.803112	0.0326974	7.85627e-05	1.91208	2.45413e-05
Q96GP6	856	Q96GP6	Q96GP6	Scavenger receptor class F member 2	SCARF2	sp|Q96GP6|SREC2_HUMAN Scavenger receptor class F member 2 OS=Homo sapiens OX=9606 GN=SCARF2 PE=1 SV=5	1	94.617	0.000782247	127.79	S	TPRKKTPIQKPPRKKSREAAGELGRAGAPTL	S(1)REAAGELGR	3	17683	5318	856	856	24757	29961	100543;100544	Scavenger receptor class F member 2	SCARF2	Q96GP6	QKPPRKKSREAAGEL-p	1	-4.85163	-4.85291	-4.83658	-4.31041	-4.37649	-5.1463	-4.76265	-3.87989	-4.09758	-4.15885	-4.60131	-3.43041	-2.96785	-3.63293	-4.16718	-2.71993	0.217567	0.428996	0.110422	0.00622598	0.916396	0.00318549	0.000191731	1.34539	6.72152e-05
Q96GP6	718	Q96GP6	Q96GP6	Scavenger receptor class F member 2	SCARF2	sp|Q96GP6|SREC2_HUMAN Scavenger receptor class F member 2 OS=Homo sapiens OX=9606 GN=SCARF2 PE=1 SV=5	1	70.2079	1.8373e-16	187.63	S	KRTPSDKSAHTVEHGSPRTRDPTPRPPGLPE	SAHTVEHGS(1)PR	2	17682	5318	718	718	21586	25988	85871;85872	Scavenger receptor class F member 2	SCARF2	Q96GP6	AHTVEHGSPRTRDPT-p	1	-5.7578	-5.04289	-6.27107	-4.5233	-5.7952	-6.45531	-5.13373	-4.07298	-4.3998	-4.35908	-4.91302	-3.3091	-3.02155	-4.23691	-3.09346	-1.97757	0.0444119	1.06521	0.0133453	0.00459905	1.44801	0.00227462	2.21992e-05	2.51321	5.99813e-06
O00767	198	O00767	O00767	Acyl-CoA desaturase	SCD	sp|O00767|ACOD_HUMAN Acyl-CoA desaturase OS=Homo sapiens OX=9606 GN=SCD PE=1 SV=2	0.917144	10.4483	2.12702e-42	269.85	S	GWLLVRKHPAVKEKGSTLDLSDLEAEKLVMF	EKGS(0.917)T(0.083)LDLSDLEAEK	3	8313	2633	198	198	6004;9784	7218;11789	24840;24841;24842;24843;24844	Acyl-CoA desaturase	SCD	O00767	PAVKEKGSTLDLSDL-p	1	-5.02326	-4.88805	-5.33672	-5.35342	-5.76449	-5.45469	-4.97866	-4.6328	-4.89171	-4.68087	-4.85701	-4.53316	-4.02944	-2.5967	-1.47068	-4.82349	0.438468	0.495229	0.28936	0.0218246	1.31752	0.0129099	0.00208649	1.81274	0.00097112
O00767	199	O00767	O00767	Acyl-CoA desaturase	SCD	sp|O00767|ACOD_HUMAN Acyl-CoA desaturase OS=Homo sapiens OX=9606 GN=SCD PE=1 SV=2	0.948078	12.6155	5.64554e-21	190.03	T	WLLVRKHPAVKEKGSTLDLSDLEAEKLVMFQ	GS(0.052)T(0.948)LDLSDLEAEK	2	23405	2633	199	199	6004;9784	7218;11789	24839;40637	Acyl-CoA desaturase	SCD	O00767	AVKEKGSTLDLSDLE-p	1	-5.18461	-5.12413	-5.06198	-5.07606	-5.0879	-5.04181	-5.09964	-4.77356	-4.95151	-5.28205	-4.98778	-3.7857	-2.1969	-2.64944	-2.60556	-4.1863	0.865554	0.0771752	0.789219	2.59463e-05	1.93412	6.25311e-06	9.36798e-06	2.0113	2.25808e-06
Q14524;A3EY21;K4DIA1;A0A0A0MT39;E9PHB6;E9PG18;H9KVD2	12;12;12;12;12;12;12	Q14524	Q14524	Sodium channel protein type 5 subunit alpha;Sodium channel protein	SCN5A	sp|Q14524|SCN5A_HUMAN Sodium channel protein type 5 subunit alpha OS=Homo sapiens OX=9606 GN=SCN5A PE=1 SV=2;tr|A3EY21|A3EY21_HUMAN Cardiac sodium channel alpha subunit (Fragment) OS=Homo sapiens OX=9606 GN=SCN5A PE=1 SV=1;tr|K4DIA1|K4DIA1_HUMAN Sodium cha	0.997463	25.9487	0.0321871	100.37	S	____MANFLLPRGTSSFRRFTRESLAAIEKR	GTS(0.003)S(0.997)FR	2	1145	331	12	12	9889	11915	41076	Sodium channel protein type 5 subunit alpha	SCN5A	Q14524	LLPRGTSSFRRFTRE-p	1	-5.89956	-6.02365	-4.68094	-5.51548	-5.49546	-5.39673	-6.42353	-6.26234	-6.5655	-7.11205	-5.40697	-2.69748	-2.59303	-2.02575	-3.96618	-2.59392	0.0687869	-0.852108	0.0238542	2.12518e-07	3.57881	2.13989e-08	2.47319e-06	2.7267	4.93732e-07
Q14160;A0A0G2JMS7;A0A0G2JNZ2;A0A669KB89;A0A0G2JPP5	607;526;607;607;607	Q14160;A0A0G2JPP5	A0A0G2JPP5	Protein scribble homolog	SCRIB	sp|Q14160|SCRIB_HUMAN Protein scribble homolog OS=Homo sapiens OX=9606 GN=SCRIB PE=1 SV=4;tr|A0A0G2JMS7|A0A0G2JMS7_HUMAN Protein scribble homolog OS=Homo sapiens OX=9606 GN=SCRIB PE=1 SV=1;tr|A0A0G2JNZ2|A0A0G2JNZ2_HUMAN Protein scribble homolog OS=Homo sap	0.99989	39.5756	0.0201537	94.302	T	PWTLPGGRQRLIRKDTPHYKKHFKISKLPQP	DT(1)PHYK	3	21875	472;482	607;607	607	4801;4802;12301;14215	5762;5763;14795;17049	19431;19432;19433;50123;50124;57254	Protein scribble homolog	SCRIB	Q14160	QRLIRKDTPHYKKHF-p	1	-4.20719	-4.88924	-4.06567	-5.33489	-4.54932	-4.34543	-5.20013	-4.90967	-4.95121	-4.80369	-5.10571	-4.73335	-2.40961	-2.45296	-3.25205	-3.95057	0.394125	-0.428789	0.248237	0.00109333	1.63437	0.000451888	0.00712307	1.20558	0.00382056
Q14160;A0A0G2JMS7;A0A0G2JNZ2;A0A669KB89;H0YCG0;A0A0G2JPP5	1475;1394;1475;1503;495;1475	Q14160;A0A0G2JPP5	A0A0G2JPP5	Protein scribble homolog	SCRIB	sp|Q14160|SCRIB_HUMAN Protein scribble homolog OS=Homo sapiens OX=9606 GN=SCRIB PE=1 SV=4;tr|A0A0G2JMS7|A0A0G2JMS7_HUMAN Protein scribble homolog OS=Homo sapiens OX=9606 GN=SCRIB PE=1 SV=1;tr|A0A0G2JNZ2|A0A0G2JNZ2_HUMAN Protein scribble homolog OS=Homo sap	1	47.9872	1.61006e-05	142.39	S	TAKAERRHQERLRVQSPEPPAPERALSPAEL	VQS(1)PEPPAPER	2	1611	472;482	1475;1475	1475	15074;29920	18026;36301	59971;59972;59973;59974;59975;59976;59977;59978;122107	Protein scribble homolog	SCRIB	Q14160	QERLRVQSPEPPAPE-p	1	-4.75654	-4.52329	-4.98009	-4.65941	-4.94832	-4.92778	-4.69509	-4.51954	-4.53788	-4.75596	-4.71363	-3.48187	-2.74496	-3.11555	-2.41858	-4.58902	0.716307	0.154818	0.590866	0.000636721	1.37442	0.000245407	0.000153796	1.52924	5.24509e-05
Q14160;A0A0G2JMS7;A0A0G2JNZ2;A0A669KB89;H0YCG0;A0A0G2JPP5	1226;1145;1226;1226;222;1226	Q14160;A0A0G2JPP5	A0A0G2JPP5	Protein scribble homolog	SCRIB	sp|Q14160|SCRIB_HUMAN Protein scribble homolog OS=Homo sapiens OX=9606 GN=SCRIB PE=1 SV=4;tr|A0A0G2JMS7|A0A0G2JMS7_HUMAN Protein scribble homolog OS=Homo sapiens OX=9606 GN=SCRIB PE=1 SV=1;tr|A0A0G2JNZ2|A0A0G2JNZ2_HUMAN Protein scribble homolog OS=Homo sap	0.64232	2.74178	3.20567e-08	112.8	S	FAAGIGHRNSLESISSIDRELSPEGPGKEKE	NSLES(0.012)IS(0.342)S(0.642)IDRELS(0.004)PEGPGK	3	1616	472;482	1226;1226	1226	17252	20844	68366	Protein scribble homolog	SCRIB	Q14160	NSLESISSIDRELSP-p	1	-5.27234	-5.15951	-5.14917	-5.01471	-5.30228	-5.1754	-4.91152	-4.14842	-4.62252	-4.67117	-4.11519	-3.23167	-3.16027	-2.18417	-3.0616	-4.3592	0.0721581	0.685137	0.0254551	0.000946591	1.29438	0.000384667	9.09407e-06	1.97952	2.18206e-06
Q14160;A0A0G2JMS7;A0A0G2JNZ2;A0A669KB89;A0A0G2JPP5	504;423;504;504;504	Q14160;A0A0G2JPP5	A0A0G2JPP5	Protein scribble homolog	SCRIB	sp|Q14160|SCRIB_HUMAN Protein scribble homolog OS=Homo sapiens OX=9606 GN=SCRIB PE=1 SV=4;tr|A0A0G2JMS7|A0A0G2JMS7_HUMAN Protein scribble homolog OS=Homo sapiens OX=9606 GN=SCRIB PE=1 SV=1;tr|A0A0G2JNZ2|A0A0G2JNZ2_HUMAN Protein scribble homolog OS=Homo sap	0.99988	39.2142	8.18131e-43	273.96	S	EGRRSEACPCQPDSGSPLPAEEEKRLSAESG	RSEACPCQPDSGS(1)PLPAEEEK	3	1619	472;482	504;504	504	20970	25242	83114;83115;83116;83117;83118;83119;83120	Protein scribble homolog	SCRIB	Q14160	PCQPDSGSPLPAEEE-p	1	-4.96515	-5.28945	-5.50016	-5.1939	-5.25946	-5.31806	-4.82106	-4.26338	-4.37016	-4.61002	-4.60439	-3.04902	-2.92702	-3.46025	-2.13752	-4.22351	0.0508715	0.720563	0.0160009	0.000408707	1.37434	0.000148323	3.12282e-06	2.0949	6.45416e-07
Q14160;A0A0G2JMS7;A0A0G2JNZ2;A0A669KB89;H0YCG0;A0A0G2JPP5	1508;1427;1508;1536;528;1508	Q14160;A0A0G2JPP5	A0A0G2JPP5	Protein scribble homolog	SCRIB	sp|Q14160|SCRIB_HUMAN Protein scribble homolog OS=Homo sapiens OX=9606 GN=SCRIB PE=1 SV=4;tr|A0A0G2JMS7|A0A0G2JMS7_HUMAN Protein scribble homolog OS=Homo sapiens OX=9606 GN=SCRIB PE=1 SV=1;tr|A0A0G2JNZ2|A0A0G2JNZ2_HUMAN Protein scribble homolog OS=Homo sap	1	101.116	5.6254e-07	196.44	S	LEAEKRALWRAARMKSLEQDALRAQMVLSRS	S(1)LEQDALR	2	1621	472;482	1508;1508	1508	23335	28179	94037;94038;94039;94040;94041	Protein scribble homolog	SCRIB	Q14160	WRAARMKSLEQDALR-p	1	-5.87754	-6.41012	-5.57958	-5.91501	-5.4625	-6.14026	-5.10514	-4.11915	-4.69542	-4.33548	-4.31587	-3.60237	-2.18504	-2.48008	-3.1438	-3.69268	0.00177663	1.38329	0.000148222	0.00030387	1.49342	0.000105699	1.32704e-07	2.87671	1.64583e-08
Q14160;A0A0G2JMS7;A0A0G2JNZ2;A0A669KB89;H0YCG0;A0A0G2JPP5	1378;1297;1378;1406;374;1378	Q14160;A0A0G2JPP5	A0A0G2JPP5	Protein scribble homolog	SCRIB	sp|Q14160|SCRIB_HUMAN Protein scribble homolog OS=Homo sapiens OX=9606 GN=SCRIB PE=1 SV=4;tr|A0A0G2JMS7|A0A0G2JMS7_HUMAN Protein scribble homolog OS=Homo sapiens OX=9606 GN=SCRIB PE=1 SV=1;tr|A0A0G2JNZ2|A0A0G2JNZ2_HUMAN Protein scribble homolog OS=Homo sap	1	35.4899	0.000103023	126.07	S	LEVRVPQAEGPPKRVSLVGADDLRKMQEEEA	RVS(1)LVGADDLRK	4	1620	472;482	1378;1378	1378	21402	25754	85068;85069;85070;85071;85072	Protein scribble homolog	SCRIB	Q14160	EGPPKRVSLVGADDL-p	1	-5.79839	-6.35502	-5.47033	-5.59003	-5.26269	-5.46781	-4.91627	-4.67045	-4.53541	-4.34843	-5.5101	-2.45709	-2.33104	-3.25541	-3.04749	-3.55999	0.0216425	0.861248	0.00513832	1.96962e-05	1.86592	4.54551e-06	1.29647e-07	2.72717	1.60159e-08
Q6P3W7;A0A0U1RQQ9	677;681	Q6P3W7	Q6P3W7	SCY1-like protein 2	SCYL2	sp|Q6P3W7|SCYL2_HUMAN SCY1-like protein 2 OS=Homo sapiens OX=9606 GN=SCYL2 PE=1 SV=1;tr|A0A0U1RQQ9|A0A0U1RQQ9_HUMAN SCY1-like protein 2 OS=Homo sapiens OX=9606 GN=SCYL2 PE=1 SV=1	0.999937	42.0102	8.91689e-06	170.66	S	SENKEDGLQNKHKRASLTLEEKQKLAKEQEQ	RAS(1)LTLEEK	3	1862	529	677	677	19612	23626	76827;76828;76829;76830	SCY1-like protein 2	SCYL2	Q6P3W7	QNKHKRASLTLEEKQ-p	1	-5.41346	-5.06329	-5.19979	-4.85682	-5.19926	-6.10185	-4.36856	-3.98281	-4.06069	-3.94951	-4.20708	-2.98538	-2.4217	-4.19692	-3.44524	-3.41992	0.00366378	1.19202	0.000433806	0.018057	0.819898	0.0104585	5.66851e-06	2.01192	1.2768e-06
O00560;B4DHN5;E9PBU7;G5EA09	2;2;2;23	O00560	O00560	Syntenin-1	SDCBP	sp|O00560|SDCB1_HUMAN Syntenin-1 OS=Homo sapiens OX=9606 GN=SDCBP PE=1 SV=1;tr|B4DHN5|B4DHN5_HUMAN Syntenin-1 OS=Homo sapiens OX=9606 GN=SDCBP PE=1 SV=1;tr|E9PBU7|E9PBU7_HUMAN Syntenin-1 OS=Homo sapiens OX=9606 GN=SDCBP PE=1 SV=1;tr|G5EA09|G5EA09_HUMAN Syn	0.561508	1.20253	0.00832725	69.954	S	______________MSLYPSLEDLKVDKVIQ	S(0.562)LY(0.426)PS(0.013)LEDLK	2	4265	1154	2	2	23744;23745	28660;28662	95700;95703	Syntenin-1	SDCBP	O00560	______MSLYPSLED-p	1	-4.89866	-4.86836	-5.3612	-5.81684	-5.24447	-6.01623	-5.07889	-5.26426	-5.23304	-5.21259	-5.31801	-3.97434	-2.40301	-3.38618	-2.72704	-2.21934	0.741464	0.146265	0.622546	5.91019e-06	2.27938	1.11466e-06	1.48952e-06	2.42564	2.77345e-07
O00560;B4DHN5;E9PBU7;G5EA09	6;6;6;27	O00560	O00560	Syntenin-1	SDCBP	sp|O00560|SDCB1_HUMAN Syntenin-1 OS=Homo sapiens OX=9606 GN=SDCBP PE=1 SV=1;tr|B4DHN5|B4DHN5_HUMAN Syntenin-1 OS=Homo sapiens OX=9606 GN=SDCBP PE=1 SV=1;tr|E9PBU7|E9PBU7_HUMAN Syntenin-1 OS=Homo sapiens OX=9606 GN=SDCBP PE=1 SV=1;tr|G5EA09|G5EA09_HUMAN Syn	0.968251	16.1144	6.07786e-14	95.264	S	__________MSLYPSLEDLKVDKVIQAQTA	S(0.008)LY(0.024)PS(0.968)LEDLKVDK	2	4266	1154	6	6	23744;23745	28660;28662	95699;95701;95702;95705;95709	Syntenin-1	SDCBP	O00560	__MSLYPSLEDLKVD-p	1	-6.13502	-5.99404	-6.25972	-7.07119	-6.06679	-6.07787	-5.41505	-4.98853	-5.70159	-5.14271	-5.18783	-3.4665	-3.11472	-2.10462	-2.2606	-2.80723	0.00876749	0.980298	0.0014979	4.3595e-07	2.53641	5.01804e-08	3.69628e-09	3.51671	2.23794e-10
Q86SQ7	92	Q86SQ7	Q86SQ7	Serologically defined colon cancer antigen 8	SDCCAG8	sp|Q86SQ7|SDCG8_HUMAN Serologically defined colon cancer antigen 8 OS=Homo sapiens OX=9606 GN=SDCCAG8 PE=1 SV=1	0.99846	28.1251	0.0020823	89.266	S	LKDLLRQQADKESEVSPSRRRKMSPLRSLEH	ESEVS(0.998)PS(0.002)RR	3	15836	4805	92	92	6777;6778;6779	8169;8170;8171	28125;28126;28127	Serologically defined colon cancer antigen 8	SDCCAG8	Q86SQ7	ADKESEVSPSRRRKM-p	1	-4.36792	-4.29872	-4.74459	-4.327	-4.88477	-4.59051	-4.46881	-4.19868	-4.20643	-4.44176	-4.61875	-2.74533	-3.34196	-3.38658	-3.4257	-4.02702	0.614313	0.148699	0.468264	0.000501878	1.00157	0.000188143	8.68599e-05	1.15027	2.74231e-05
O95810	241	O95810	O95810	Serum deprivation-response protein	SDPR	sp|O95810|CAVN2_HUMAN Caveolae-associated protein 2 OS=Homo sapiens OX=9606 GN=CAVIN2 PE=1 SV=3	1	43.9818	0.00423246	112.13	S	SRAEKIKRSSLKKVDSLKKAFSRQNIEKKMN	VDS(1)LKK	3	9651	3016	241	241	13104;13105;28932	15724;15725;35126	53153;53154;53155;53156;53157;53158;53159;53160;53161;53162;53163;53164;118697	Caveolae-associated protein 2	CAVIN2	O95810	SSLKKVDSLKKAFSR-p	1	-6.40492	-5.92896	-5.84661	-4.90555	-6.40402	-6.32856	-6.26229	-5.30403	-4.42374	-5.62007	-6.17464	-5.44557	-1.03397	-5.17438	-4.32311	-2.40567	0.670099	0.412816	0.533269	0.0223848	1.88041	0.0132732	0.00516346	2.29323	0.00266175
Q92503;K7EJ08	234;234	Q92503	Q92503	SEC14-like protein 1	SEC14L1	sp|Q92503|S14L1_HUMAN SEC14-like protein 1 OS=Homo sapiens OX=9606 GN=SEC14L1 PE=1 SV=2;tr|K7EJ08|K7EJ08_HUMAN SEC14-like protein 1 (Fragment) OS=Homo sapiens OX=9606 GN=SEC14L1 PE=1 SV=1	0.999996	56.7299	1.09559e-107	332.05	T	GDALSSPSAPEPVVGTPDDKLDADYIKRYLG	EGLSGDALSSPSAPEPVVGT(1)PDDKLDADYIK	3	23336	2486	234	234	5699	6856	23606;23607	SEC14-like protein 1	SEC14L1	Q92503	APEPVVGTPDDKLDA-p	1	-4.49893	-4.60433	-5.17805	-4.61207	-5.35493	-5.23804	-4.75189	-4.21526	-4.70131	-4.64529	-4.59849	-3.57997	-4.44362	-3.79019	-4.38455	-1.5784	0.558624	0.331939	0.409938	0.0367778	1.0271	0.0231299	0.00594068	1.35904	0.00311305
O15027;A0A3F2YNZ0;A0A3F2YNX0;F1T0I1	569;391;391;569	O15027;F1T0I1	F1T0I1	Protein transport protein Sec16A	SEC16A	sp|O15027|SC16A_HUMAN Protein transport protein Sec16A OS=Homo sapiens OX=9606 GN=SEC16A PE=1 SV=4;tr|A0A3F2YNZ0|A0A3F2YNZ0_HUMAN Protein transport protein sec16 OS=Homo sapiens OX=9606 GN=SEC16A PE=1 SV=1;tr|A0A3F2YNX0|A0A3F2YNX0_HUMAN Protein transport p	0.976713	16.2265	5.27939e-101	338.87	S	PEDEASGSFFKQIDSSPVGGETDETTVSQNY	QIDS(0.023)S(0.977)PVGGETDETTVSQNYR	2	2988	813;1780	569;569	569	18528	22336	72638;72639;72640;72641	Protein transport protein Sec16A	SEC16A	O15027	FFKQIDSSPVGGETD-p	1	-4.19168	-4.60799	-4.91628	-5.24996	-4.31641	-4.75481	-4.18495	-4.31032	-4.0221	-4.30609	-4.34207	-3.74783	-3.94378	-3.36276	-2.48135	-3.73421	0.193353	0.439748	0.0937243	0.0141563	0.779123	0.0079883	0.000368594	1.21887	0.000139979
O15027;A0A3F2YNZ0;A0A3F2YNX0;X6RGP5;A0A0C4DH09;F1T0I1	2083;1905;1905;805;477;2083	O15027;F1T0I1	F1T0I1	Protein transport protein Sec16A	SEC16A	sp|O15027|SC16A_HUMAN Protein transport protein Sec16A OS=Homo sapiens OX=9606 GN=SEC16A PE=1 SV=4;tr|A0A3F2YNZ0|A0A3F2YNZ0_HUMAN Protein transport protein sec16 OS=Homo sapiens OX=9606 GN=SEC16A PE=1 SV=1;tr|A0A3F2YNX0|A0A3F2YNX0_HUMAN Protein transport p	0.975959	16.0848	1.49552e-83	325.79	S	WDRADSGPTQPPLSLSPAPETKRPGQAAKKE	ADSGPTQPPLS(0.024)LS(0.976)PAPETK	2	2983	813;1780	2083;2083	2083	549;28512	674;34620	2218;2220;116832	Protein transport protein Sec16A	SEC16A	O15027	TQPPLSLSPAPETKR-p	1	-6.37099	-6.2608	-7.115	-6.42804	-6.45078	-7.03242	-5.94967	-5.55208	-5.4692	-5.69458	-6.12123	-3.37093	-2.29021	-2.58072	-2.3941	-2.43649	0.00905585	0.852321	0.0015656	7.26198e-09	3.14286	3.0958e-10	1.63447e-10	3.99518	3.95208e-12
O75396;A0A087X1A9	140;15	O75396	O75396	Vesicle-trafficking protein SEC22b	SEC22B	sp|O75396|SC22B_HUMAN Vesicle-trafficking protein SEC22b OS=Homo sapiens OX=9606 GN=SEC22B PE=1 SV=4;tr|A0A087X1A9|A0A087X1A9_HUMAN Vesicle-trafficking protein SEC22b (Fragment) OS=Homo sapiens OX=9606 GN=SEC22B PE=1 SV=1	0.5	0	2.97325e-32	213.69	T	LYIDSCARRNLGSINTELQDVQRIMVANIEE	NLGS(0.5)INT(0.5)ELQDVQR	2	23607	2875	140	140	16867;20502	20384;24692	66950	Vesicle-trafficking protein SEC22b	SEC22B	O75396	RNLGSINTELQDVQR-p	1	-4.60722	-4.97296	-4.62638	-4.64811	-4.29539	-4.95359	-4.25808	-3.7044	-4.03797	-3.867	-3.5692	-2.74648	-3.6758	-3.98621	-3.88925	-3.98676	0.012991	0.796614	0.00259007	0.399841	0.230426	0.340044	0.000711357	1.02704	0.000293522
P60468	30	P60468	P60468	Protein transport protein Sec61 subunit beta	SEC61B	sp|P60468|SC61B_HUMAN Protein transport protein Sec61 subunit beta OS=Homo sapiens OX=9606 GN=SEC61B PE=1 SV=2	0.688929	3.45314	0.0184743	135	T	GRSPSKAVAARAAGSTVRQRKNASCGTRSAG	AAGS(0.311)T(0.689)VR	2	24418	3850	30	30	134	165	593	Protein transport protein Sec61 subunit beta	SEC61B	P60468	AARAAGSTVRQRKNA-p	1	-5.28554	-6.71701	-4.7467	-6.56022	-4.0266	-5.90772	-5.01661	-4.2622	-4.97426	-5.86806	-3.68048	-3.58681	-2.13701	-2.51522	-3.79733	-3.80317	0.258745	0.780313	0.139697	0.0137803	1.59241	0.00774841	0.000543558	2.37272	0.000216914
P60468	17	P60468	P60468	Protein transport protein Sec61 subunit beta	SEC61B	sp|P60468|SC61B_HUMAN Protein transport protein Sec61 subunit beta OS=Homo sapiens OX=9606 GN=SEC61B PE=1 SV=2	0.987145	19.5904	4.08012e-302	474.83	S	PGPTPSGTNVGSSGRSPSKAVAARAAGSTVR	PGPTPSGTNVGSS(0.002)GRS(0.987)PS(0.011)K	3	12135	3850	17	17	17703	21364	69834;69835;69836;69838;69839;69840;69842	Protein transport protein Sec61 subunit beta	SEC61B	P60468	NVGSSGRSPSKAVAA-p	1	-6.18511	-6.881	-5.65131	-7.56359	-5.53337	-6.06597	-4.74848	-4.63772	-5.05152	-4.98953	-4.77198	-2.61089	-2.2018	-3.55841	-2.01512	-5.20411	0.0293726	1.47355	0.0076816	0.00689823	1.72178	0.0035741	2.0696e-05	3.19532	5.5431e-06
Q99442	375	Q99442	Q99442	Translocation protein SEC62	SEC62	sp|Q99442|SEC62_HUMAN Translocation protein SEC62 OS=Homo sapiens OX=9606 GN=SEC62 PE=1 SV=1	1	207.914	4.1515e-215	421.66	T	GNDFEMITKEELEQQTDGDCEEDEEEENDGE	EELEQQT(1)DGDCEEDEEEENDGETPK	3	25698	5434	375	375	5450	6545	22282;22283;22284;22285;22286;22287;22288	Translocation protein SEC62	SEC62	Q99442	KEELEQQTDGDCEED-p	1	-4.3356	-4.71029	-4.66223	-5.71889	-4.56697	-4.40981	-4.33775	-3.82885	-4.13287	-3.95463	-4.12342	-3.26447	-3.10578	-3.76625	-3.26651	-3.87364	0.040826	0.658462	0.0118948	0.0338767	0.620173	0.0210943	0.00013446	1.27863	4.50563e-05
Q99442	155	Q99442	Q99442	Translocation protein SEC62	SEC62	sp|Q99442|SEC62_HUMAN Translocation protein SEC62 OS=Homo sapiens OX=9606 GN=SEC62 PE=1 SV=1	0.916611	10.4108	0.00148677	91.961	T	EKKKDGEKEESKKEETPGTPKKKETKKKFKL	KEET(0.917)PGT(0.083)PK	3	25699	5434	155	155	5518;5539;12326	6637;6668;14827	50388	Translocation protein SEC62	SEC62	Q99442	EESKKEETPGTPKKK-p	1	-4.48749	-4.89331	-4.19558	-5.52018	-4.49265	-4.40631	-4.59595	-4.59052	-4.68143	-4.83638	-4.90782	-3.36056	-2.75818	-3.65801	-2.56058	-3.84086	0.894121	-0.0565012	0.829974	0.000143101	1.48678	4.46318e-05	0.000127384	1.43028	4.23646e-05
Q99442	158	Q99442	Q99442	Translocation protein SEC62	SEC62	sp|Q99442|SEC62_HUMAN Translocation protein SEC62 OS=Homo sapiens OX=9606 GN=SEC62 PE=1 SV=1	1	76.0299	2.4262e-22	231.66	T	KDGEKEESKKEETPGTPKKKETKKKFKLEPH	KEETPGT(1)PK	2	25700	5434	158	158	5518;5539;12326	6637;6668;14827	22739;22740;22741;22742;22870;22871;22872;22873;22874;50378;50379;50380;50381;50382;50383;50384;50385;50386;50387;50389	Translocation protein SEC62	SEC62	Q99442	KKEETPGTPKKKETK-p	1	-4.46385	-4.9509	-4.09241	-5.37602	-4.44746	-4.50331	-4.64995	-4.67364	-4.61191	-4.86942	-4.75305	-3.36328	-2.77168	-3.46979	-2.62743	-3.99263	0.856392	-0.0726028	0.776736	0.00012485	1.46663	3.81767e-05	0.000124682	1.39403	4.13541e-05
Q9BQF6;J3QT09	24;24	Q9BQF6	Q9BQF6	Sentrin-specific protease 7	SENP7	sp|Q9BQF6|SENP7_HUMAN Sentrin-specific protease 7 OS=Homo sapiens OX=9606 GN=SENP7 PE=1 SV=4;tr|J3QT09|J3QT09_HUMAN Sentrin-specific protease 7 OS=Homo sapiens OX=9606 GN=SENP7 PE=1 SV=1	0.812338	7.78607	0.0285854	55.105	S	RPSSSEIITEGKRKKSSSDLSEIRKMLNAKP	S(0.812)S(0.135)S(0.051)DLS(0.002)EIRK	3	8015	2476	24	24	25423	30789	103230	Sentrin-specific protease 7	SENP7	Q9BQF6	TEGKRKKSSSDLSEI-p	1	-5.45657	-5.38109	-5.21527	-5.64128	-4.66702	-5.4628	-4.89714	-4.59798	-4.42721	-4.81203	-4.89983	-3.09162	-2.75602	-2.68816	-2.54729	-4.00615	0.0835257	0.577165	0.030999	1.98349e-05	1.70899	4.58157e-06	3.78004e-07	2.28616	5.6439e-08
Q9UHD8;K7ENL0;K7EJ51;K7ER34	142;127;36;36	Q9UHD8	Q9UHD8	Septin-9	SEPT9	sp|Q9UHD8|SEPT9_HUMAN Septin-9 OS=Homo sapiens OX=9606 GN=SEPTIN9 PE=1 SV=2;tr|K7ENL0|K7ENL0_HUMAN Septin-9 (Fragment) OS=Homo sapiens OX=9606 GN=SEPTIN9 PE=1 SV=1;tr|K7EJ51|K7EJ51_HUMAN Septin-9 (Fragment) OS=Homo sapiens OX=9606 GN=SEPTIN9 PE=1 SV=1;tr|K	1	47.9375	0.000442927	73.294	T	PSRFGLKRAEVLGHKTPEPAPRRTEITIVKP	RAEVLGHKT(1)PEPAPR	4	26091	5979	142	142	19508	23505	76265	Septin-9	SEPTIN9	Q9UHD8	AEVLGHKTPEPAPRR-p	1	-4.76544	-4.98077	-5.03554	-4.58214	-4.95604	-4.88129	-4.68382	-4.62523	-4.10628	-4.33885	-4.58199	-3.54204	-3.39951	-3.59625	-3.60265	-2.19163	0.205639	0.399635	0.10225	0.000357523	1.20082	0.000126967	1.18946e-05	1.60045	2.95233e-06
Q9UHD8;K7ENL0;K7EJV0;K7EPY1	85;70;70;92	Q9UHD8	Q9UHD8	Septin-9	SEPT9	sp|Q9UHD8|SEPT9_HUMAN Septin-9 OS=Homo sapiens OX=9606 GN=SEPTIN9 PE=1 SV=2;tr|K7ENL0|K7ENL0_HUMAN Septin-9 (Fragment) OS=Homo sapiens OX=9606 GN=SEPTIN9 PE=1 SV=1;tr|K7EJV0|K7EJV0_HUMAN Septin-9 (Fragment) OS=Homo sapiens OX=9606 GN=SEPTIN9 PE=1 SV=1;tr|K	0.999993	51.893	8.54178e-70	301.67	S	NSEPSARHVDSLSQRSPKASLRRVELSGPKA	HVDSLSQRS(1)PK	4	20052	5979	85	85	10822	13037	44954;44955;44957;44958;44959;44960;44961;44963;44964;44965;44966;44967;44968;44969;44970;44971;44972	Septin-9	SEPTIN9	Q9UHD8	VDSLSQRSPKASLRR-p	1	-5.74373	-5.01206	-6.63052	-5.77763	-6.36562	-7.65069	-5.51779	-5.0237	-5.45982	-5.1956	-5.88162	-2.2114	-3.82706	-2.24331	-3.7607	-2.22416	0.177513	0.781001	0.0836029	8.70676e-05	2.56238	2.52234e-05	2.78179e-06	3.34338	5.65306e-07
Q9UHD8;K7ENL0;K7EJV0;K7EPY1	82;67;67;89	Q9UHD8	Q9UHD8	Septin-9	SEPT9	sp|Q9UHD8|SEPT9_HUMAN Septin-9 OS=Homo sapiens OX=9606 GN=SEPTIN9 PE=1 SV=2;tr|K7ENL0|K7ENL0_HUMAN Septin-9 (Fragment) OS=Homo sapiens OX=9606 GN=SEPTIN9 PE=1 SV=1;tr|K7EJV0|K7EJV0_HUMAN Septin-9 (Fragment) OS=Homo sapiens OX=9606 GN=SEPTIN9 PE=1 SV=1;tr|K	0.989965	19.9409	2.28435e-05	159.09	S	GVKNSEPSARHVDSLSQRSPKASLRRVELSG	HVDS(0.01)LS(0.99)QR	3	20051	5979	82	82	10821;10822	13036;13037	44949;44950;44952;44956	Septin-9	SEPTIN9	Q9UHD8	ARHVDSLSQRSPKAS-p	1	-5.96984	-5.19665	-6.6957	-5.75864	-6.02644	-6.89396	-5.49729	-4.88502	-5.39644	-5.15614	-5.49069	-2.26421	-3.55411	-2.25413	-3.82154	-2.31293	0.0828161	0.805089	0.0306581	1.48915e-05	2.44373	3.27964e-06	2.94788e-07	3.24882	4.21057e-08
Q8NC51	392	Q8NC51	Q8NC51	Plasminogen activator inhibitor 1 RNA-binding protein	SERBP1	sp|Q8NC51|PAIRB_HUMAN Plasminogen activator inhibitor 1 RNA-binding protein OS=Homo sapiens OX=9606 GN=SERBP1 PE=1 SV=2	0.662801	3.56518	8.08882e-24	243.87	S	GRGGRPNRGSRTDKSSASAPDVDDPEAFPAL	T(0.04)DKS(0.292)S(0.663)AS(0.006)APDVDDPEAFPALA	2	16554	5006	392	392	25061;26646	30346;32324	108902;108903	Plasminogen activator inhibitor 1 RNA-binding protein	SERBP1	Q8NC51	GSRTDKSSASAPDVD-p	1	-4.38862	-4.59091	-4.91069	-5.01164	-4.76396	-4.28035	-3.88994	-4.49676	-4.09331	-4.73849	-4.5335	-3.18537	-4.61248	-3.23137	-2.74213	-3.31431	0.431745	0.307295	0.282998	0.00953326	0.933267	0.00512917	0.0008472	1.24056	0.000356955
Q8NC51	330	Q8NC51	Q8NC51	Plasminogen activator inhibitor 1 RNA-binding protein	SERBP1	sp|Q8NC51|PAIRB_HUMAN Plasminogen activator inhibitor 1 RNA-binding protein OS=Homo sapiens OX=9606 GN=SERBP1 PE=1 SV=2	0.919317	10.5698	3.82709e-56	282.38	S	ADGQWKKGFVLHKSKSEEAHAEDSVMDHHFR	S(0.081)KS(0.919)EEAHAEDSVMDHHFR	5	16552	5006	330	330	23172;23173	27978;27979;27980;27981	93334;93336;93337;93338;93339;93340;93341;93342;93343;93344;93345;93346;93347;93348;93349;93350;93351;93352	Plasminogen activator inhibitor 1 RNA-binding protein	SERBP1	Q8NC51	FVLHKSKSEEAHAED-p	1	-4.54414	-4.56576	-4.19114	-5.3865	-4.28625	-4.89345	-3.85364	-4.06135	-4.365	-3.96431	-3.87381	-3.84471	-3.1865	-3.7984	-3.65496	-3.17421	0.0388779	0.620918	0.0111283	0.0670359	0.491866	0.0450753	0.000259224	1.11278	9.41057e-05
Q8NC51	244	Q8NC51	Q8NC51	Plasminogen activator inhibitor 1 RNA-binding protein	SERBP1	sp|Q8NC51|PAIRB_HUMAN Plasminogen activator inhibitor 1 RNA-binding protein OS=Homo sapiens OX=9606 GN=SERBP1 PE=1 SV=2	0.627641	3.82845	9.37604e-77	248.96	Y	DELTESPKYIQKQISYNYSDLDQSNVTEETP	QIS(0.26)Y(0.628)NY(0.085)S(0.028)DLDQSNVTEETPEGEEHHPVADTENK	4	26971	5006	244	244	18577	22390	72781	Plasminogen activator inhibitor 1 RNA-binding protein	SERBP1	Q8NC51	YIQKQISYNYSDLDQ-p	1	-4.56245	-4.60677	-4.40501	-4.90623	-4.48003	-4.40104	-4.48516	-4.77272	-4.78961	-4.88461	-4.70036	-3.32377	-4.11352	-2.44917	-3.18712	-3.26973	0.611066	-0.166238	0.464522	3.78567e-05	1.45783	9.64759e-06	7.61352e-05	1.29159	2.37024e-05
Q8NC51	74	Q8NC51	Q8NC51	Plasminogen activator inhibitor 1 RNA-binding protein	SERBP1	sp|Q8NC51|PAIRB_HUMAN Plasminogen activator inhibitor 1 RNA-binding protein OS=Homo sapiens OX=9606 GN=SERBP1 PE=1 SV=2	1	77.8674	0.00150495	115.29	S	AQTNSNAAGKQLRKESQKDRKNPLPPSVGVV	QLRKES(1)QK	4	16550	5006	74	74	18719	22554	73297;73298	Plasminogen activator inhibitor 1 RNA-binding protein	SERBP1	Q8NC51	GKQLRKESQKDRKNP-p	1	-5.34657	-4.19184	-4.62288	-4.54013	-5.28733	-4.95535	-5.59742	-5.05467	-5.31307	-5.18196	-5.52639	-2.66894	-2.89957	-3.90935	-3.53928	-2.24922	0.185553	-0.510687	0.0886966	4.11148e-06	2.28143	7.21686e-07	3.47315e-05	1.77074	9.88347e-06
Q8NC51	197	Q8NC51	Q8NC51	Plasminogen activator inhibitor 1 RNA-binding protein	SERBP1	sp|Q8NC51|PAIRB_HUMAN Plasminogen activator inhibitor 1 RNA-binding protein OS=Homo sapiens OX=9606 GN=SERBP1 PE=1 SV=2	0.960847	13.8989	0.00433289	70.622	S	GDGFDSRGKREFDRHSGSDRSSFSHYSGLKH	EFDRHS(0.961)GS(0.039)DR	3	16546	5006	197	197	5564;10680	6698;12856	22982	Plasminogen activator inhibitor 1 RNA-binding protein	SERBP1	Q8NC51	KREFDRHSGSDRSSF-p	1	-4.97104	-4.46527	-4.91804	-4.43453	-4.26852	-5.42555	-4.8698	-5.34397	-4.56683	-5.0432	-5.0338	-3.53592	-2.88306	-2.96546	-3.51957	-2.5606	0.509528	-0.224365	0.359242	5.30822e-06	1.8786	9.78433e-07	1.14733e-05	1.65423	2.8333e-06
P84101;F8WBN3;B9A031;C9JQZ0;B8ZZY7;F8WBV6	21;21;7;7;21;21	P84101	P84101	Small EDRK-rich factor 2	SERF2	sp|P84101|SERF2_HUMAN Small EDRK-rich factor 2 OS=Homo sapiens OX=9606 GN=SERF2 PE=1 SV=1;tr|F8WBN3|F8WBN3_HUMAN Small EDRK-rich factor 2 OS=Homo sapiens OX=9606 GN=SERF2 PE=1 SV=1;tr|B9A031|B9A031_HUMAN Small EDRK-rich factor 2 OS=Homo sapiens OX=9606 GN=	0.999999	62.8712	0.00260702	150.15	S	QRELARQKNMKKQSDSVKGKRRDDGLSAAAR	QSDS(1)VK	2	4573	1262	21	21	12887;19122	15473;23050	52247;52248;52249;52250;52251;74910;74911;74912	Small EDRK-rich factor 2	SERF2	P84101	NMKKQSDSVKGKRRD-p	1	-5.43679	-5.75413	-5.62388	-5.61771	-5.20385	-5.72711	-5.97659	-4.86021	-5.68093	-5.52315	-4.46337	-2.98848	-3.23048	-2.67699	-3.54559	-1.94176	0.535271	0.259727	0.385848	3.00609e-06	2.42419	4.98648e-07	4.51188e-07	2.68392	6.95749e-08
Q96P15;A0A096LP68;A0A096LPD5;F5GYW9	335;133;248;335	Q96P15	Q96P15	Serpin B11	SERPINB11	sp|Q96P15|SPB11_HUMAN Serpin B11 OS=Homo sapiens OX=9606 GN=SERPINB11 PE=2 SV=1;tr|A0A096LP68|A0A096LP68_HUMAN Serpin B11 OS=Homo sapiens OX=9606 GN=SERPINB11 PE=1 SV=1;tr|A0A096LPD5|A0A096LPD5_HUMAN Serpin B11 OS=Homo sapiens OX=9606 GN=SERPINB11 PE=1 SV=	0.859781	9.47487	0.0209238	54.259	S	MSPTKGLYLSKAIHKSYLDVSEEGTEAAAAT	AIHKS(0.86)Y(0.851)LDVS(0.843)EEGT(0.606)EAAAAT(0.516)GDS(0.324)IAVK	3	708	223	335	335	1297	1562	5454;5455;5456	Serpin B11	SERPINB11	Q96P15	LSKAIHKSYLDVSEE-p	3	-5.03915	-8.12068	-5.43544	-10.8139	-6.63547	-7.26988	-5.91995	-6.20582	-3.50088	-6.53715	-8.55022	-3.60954	-2.99679	-2.3882	-1.95876	-2.85221	0.400549	1.07627	0.254187	0.00510643	3.38171	0.00255425	0.000394967	4.45798	0.000151136
Q96P15;A0A096LP68;A0A096LPD5;F5GYW9	340;138;253;340	Q96P15	Q96P15	Serpin B11	SERPINB11	sp|Q96P15|SPB11_HUMAN Serpin B11 OS=Homo sapiens OX=9606 GN=SERPINB11 PE=2 SV=1;tr|A0A096LP68|A0A096LP68_HUMAN Serpin B11 OS=Homo sapiens OX=9606 GN=SERPINB11 PE=1 SV=1;tr|A0A096LPD5|A0A096LPD5_HUMAN Serpin B11 OS=Homo sapiens OX=9606 GN=SERPINB11 PE=1 SV=	0.843209	8.48367	0.0209238	54.259	S	GLYLSKAIHKSYLDVSEEGTEAAAATGDSIA	AIHKS(0.86)Y(0.851)LDVS(0.843)EEGT(0.606)EAAAAT(0.516)GDS(0.324)IAVK	3	709	223	340	340	1297	1562	5454;5455;5456	Serpin B11	SERPINB11	Q96P15	HKSYLDVSEEGTEAA-p	3	-5.03915	-8.12068	-5.43544	-10.8139	-6.63547	-7.26988	-5.91995	-6.20582	-3.50088	-6.53715	-8.55022	-3.60954	-2.99679	-2.3882	-1.95876	-2.85221	0.400549	1.07627	0.254187	0.00510643	3.38171	0.00255425	0.000394967	4.45798	0.000151136
Q96P15;A0A096LP68;A0A096LPD5;F5GYW9	344;142;257;344	Q96P15	Q96P15	Serpin B11	SERPINB11	sp|Q96P15|SPB11_HUMAN Serpin B11 OS=Homo sapiens OX=9606 GN=SERPINB11 PE=2 SV=1;tr|A0A096LP68|A0A096LP68_HUMAN Serpin B11 OS=Homo sapiens OX=9606 GN=SERPINB11 PE=1 SV=1;tr|A0A096LPD5|A0A096LPD5_HUMAN Serpin B11 OS=Homo sapiens OX=9606 GN=SERPINB11 PE=1 SV=	0.647476	0.737152	0.0209238	54.259	T	SKAIHKSYLDVSEEGTEAAAATGDSIAVKSL	AIHKS(0.729)Y(0.728)LDVS(0.729)EEGT(0.647)EAAAAT(0.624)GDS(0.542)IAVK	3	21664	223	344	344	1297	1562	5454;5455;5456	Serpin B11	SERPINB11	Q96P15	LDVSEEGTEAAAATG-p	3	-5.03915	-8.12068	-5.43544	-10.8139	-6.63547	-7.26988	-5.91995	-6.20582	-3.50088	-6.53715	-8.55022	-3.60954	-2.99679	-2.3882	-1.95876	-2.85221	0.400549	1.07627	0.254187	0.00510643	3.38171	0.00255425	0.000394967	4.45798	0.000151136
Q96P15;A0A096LP68;A0A096LPD5;F5GYW9	336;134;249;336	Q96P15	Q96P15	Serpin B11	SERPINB11	sp|Q96P15|SPB11_HUMAN Serpin B11 OS=Homo sapiens OX=9606 GN=SERPINB11 PE=2 SV=1;tr|A0A096LP68|A0A096LP68_HUMAN Serpin B11 OS=Homo sapiens OX=9606 GN=SERPINB11 PE=1 SV=1;tr|A0A096LPD5|A0A096LPD5_HUMAN Serpin B11 OS=Homo sapiens OX=9606 GN=SERPINB11 PE=1 SV=	0.851141	8.97074	0.0209238	54.259	Y	SPTKGLYLSKAIHKSYLDVSEEGTEAAAATG	AIHKS(0.86)Y(0.851)LDVS(0.843)EEGT(0.606)EAAAAT(0.516)GDS(0.324)IAVK	3	26423	223	336	336	1297	1562	5454;5455;5456	Serpin B11	SERPINB11	Q96P15	SKAIHKSYLDVSEEG-p	3	-5.03915	-8.12068	-5.43544	-10.8139	-6.63547	-7.26988	-5.91995	-6.20582	-3.50088	-6.53715	-8.55022	-3.60954	-2.99679	-2.3882	-1.95876	-2.85221	0.400549	1.07627	0.254187	0.00510643	3.38171	0.00255425	0.000394967	4.45798	0.000151136
P05120	318	P05120	P05120	Plasminogen activator inhibitor 2	SERPINB2	sp|P05120|PAI2_HUMAN Plasminogen activator inhibitor 2 OS=Homo sapiens OX=9606 GN=SERPINB2 PE=1 SV=2	0.519058	2.79921	0.0412507	44.382	Y	DEVEVYIPQFKLEEHYELRSILRSMGMEDAF	LEEHY(0.519)ELRS(0.272)ILRS(0.208)MGMEDAFNK	3	26728	3120	318	318	13625	16349	55159	Plasminogen activator inhibitor 2	SERPINB2	P05120	QFKLEEHYELRSILR-p	1	-4.58304	-4.67264	-4.57418	-4.38029	-4.82251	-4.55234	-4.50296	-4.47043	-4.62697	-4.52959	-4.54416	-3.85899	-2.99024	-3.44084	-2.67742	-3.44076	0.828371	0.0626757	0.73609	2.41748e-05	1.25317	5.7799e-06	7.824e-06	1.31585	1.841e-06
P01008;Q8TCE1	68;68	P01008	P01008	Antithrombin-III	SERPINC1	sp|P01008|ANT3_HUMAN Antithrombin-III OS=Homo sapiens OX=9606 GN=SERPINC1 PE=1 SV=1;tr|Q8TCE1|Q8TCE1_HUMAN Antithrombin-III OS=Homo sapiens OX=9606 GN=SERPINC1 PE=1 SV=1	1	104.218	4.39332e-26	231.58	S	CIYRSPEKKATEDEGSEQKIPEATNRRVWEL	KATEDEGS(1)EQK	2	9756	3048	68	68	2661;12250;12251	3212;14731;14732	11014;11015;11016;11017;11018;11019;49915;49916;49917;49918;49919;49920;49921	Antithrombin-III	SERPINC1	P01008	KATEDEGSEQKIPEA-p	1	-6.1062	-5.9997	-5.2281	-5.31014	-6.23452	-5.60085	-5.10205	-5.07538	-3.52872	-5.06007	-5.9768	-3.27887	-1.95534	-4.57468	-2.33268	-3.45104	0.18845	0.797983	0.0905345	0.00241262	1.83008	0.0011011	6.3626e-05	2.62807	1.93572e-05
P08697;A0A0G2JPA8	459;395	P08697	P08697	Alpha-2-antiplasmin	SERPINF2	sp|P08697|A2AP_HUMAN Alpha-2-antiplasmin OS=Homo sapiens OX=9606 GN=SERPINF2 PE=1 SV=3;tr|A0A0G2JPA8|A0A0G2JPA8_HUMAN Alpha-2-antiplasmin OS=Homo sapiens OX=9606 GN=SERPINF2 PE=1 SV=1	1	74.3064	0.0105304	107.15	S	LKEQQDSPGNKDFLQSLKGFPRGDKLFGPDL	DFLQS(1)LK	2	1632	480	459	459	3707	4417	14799;14800	Alpha-2-antiplasmin	SERPINF2	P08697	GNKDFLQSLKGFPRG-p	1	-5.83396	-5.7438	-5.21484	-6.04927	-5.04227	-5.5204	-5.46807	-5.13787	-5.077	-4.59093	-5.58036	-3.06262	-1.40995	-3.17971	-3.53803	-4.8711	0.512666	0.396577	0.362277	0.000972448	1.95856	0.000396463	0.000118161	2.35514	3.89651e-05
Q01105;B2REB7	7;7	Q01105	Q01105	Protein SET	SET	sp|Q01105|SET_HUMAN Protein SET OS=Homo sapiens OX=9606 GN=SET PE=1 SV=3;tr|B2REB7|B2REB7_HUMAN Protein SET (Fragment) OS=Homo sapiens OX=9606 GN=SET PE=1 SV=1	1	70.5243	7.98121e-05	110.53	S	_________MAPKRQSPLPPQKKKPRPPPAL	RQS(1)PLPPQK	3	12446	4001	7	7	20789	25029	82219;82220;82221;82222;82223;82224;82225;82226;82227	Protein SET	SET	Q01105	_MAPKRQSPLPPQKK-p	1	-4.62746	-4.52297	-4.77716	-4.11899	-4.63392	-4.49092	-4.89146	-4.84795	-4.8352	-4.92814	-5.15681	-3.58338	-3.13404	-3.10855	-2.72319	-3.20773	0.0756326	-0.40334	0.0271612	1.59507e-07	1.78053	1.52786e-08	1.57547e-06	1.37719	2.95015e-07
Q7Z333	1366	Q7Z333	Q7Z333	Probable helicase senataxin	SETX	sp|Q7Z333|SETX_HUMAN Probable helicase senataxin OS=Homo sapiens OX=9606 GN=SETX PE=1 SV=4	0.999945	42.627	4.69982e-05	147.64	S	QRQIRPKSQKNRRRLSDCESTDVKRAGSHTA	RLS(1)DCESTDVK	3	15701	4771	1366	1366	20354	24504	80380;80381;80382;80383	Probable helicase senataxin	SETX	Q7Z333	QKNRRRLSDCESTDV-p	1	-4.99218	-4.89606	-5.26625	-4.85966	-4.9222	-5.33511	-4.88889	-4.88322	-4.79763	-4.60414	-4.92262	-3.22853	-2.5466	-2.79785	-3.11001	-3.29813	0.323665	0.225942	0.188796	1.0787e-07	1.82308	9.54939e-09	1.14096e-08	2.04902	9.07753e-10
O75533	426	O75533	O75533	Splicing factor 3B subunit 1	SF3B1	sp|O75533|SF3B1_HUMAN Splicing factor 3B subunit 1 OS=Homo sapiens OX=9606 GN=SF3B1 PE=1 SV=3	0.996152	24.1312	3.37026e-06	123.53	T	GYKVLPPPAGYVPIRTPARKLTATPTPLGGM	VLPPPAGY(0.004)VPIRT(0.996)PARK	4	23630	2890	426	426	29566	35870	120777;120778	Splicing factor 3B subunit 1	SF3B1	O75533	AGYVPIRTPARKLTA-p	1	-4.78695	-4.62105	-4.33676	-4.55034	-4.75494	-4.40164	-4.75787	-4.30834	-4.07238	-4.39068	-4.99747	-3.54331	-2.45092	-3.7712	-3.32869	-3.65602	0.849261	0.0699296	0.76513	0.00048844	1.15532	0.000181872	0.000181857	1.22525	6.32945e-05
O75533	244	O75533	O75533	Splicing factor 3B subunit 1	SF3B1	sp|O75533|SF3B1_HUMAN Splicing factor 3B subunit 1 OS=Homo sapiens OX=9606 GN=SF3B1 PE=1 SV=3	1	76.3589	4.89298e-57	289.44	T	SLRWDETPGRAKGSETPGATPGSKIWDPTPS	GSET(1)PGATPGSK	2	23624	2890	244	244	9569	11538;11539	39812;39813;39814;39816;39817	Splicing factor 3B subunit 1	SF3B1	O75533	GRAKGSETPGATPGS-p	2	-4.6983	-4.72604	-4.76319	-5.08617	-4.40899	-4.76899	-4.0865	-3.90928	-4.03419	-3.63497	-4.08929	-3.62269	-2.80187	-3.56349	-3.76062	-3.94253	0.00583745	0.7911	0.00083545	0.0841721	0.412608	0.0581528	3.904e-05	1.20371	1.12621e-05
O75533	248	O75533	O75533	Splicing factor 3B subunit 1	SF3B1	sp|O75533|SF3B1_HUMAN Splicing factor 3B subunit 1 OS=Homo sapiens OX=9606 GN=SF3B1 PE=1 SV=3	0.999922	41.0943	8.46232e-12	160.18	T	DETPGRAKGSETPGATPGSKIWDPTPSHTPA	GS(0.002)ET(0.998)PGAT(1)PGSK	2	23625	2890	248	248	9569	11538;11539	39812;39813;39815;39818	Splicing factor 3B subunit 1	SF3B1	O75533	GSETPGATPGSKIWD-p	2	-4.6983	-4.72604	-4.76319	-5.08617	-4.40899	-4.76899	-4.0865	-3.90928	-4.03419	-3.63497	-4.08929	-3.62269	-2.80187	-3.56349	-3.76062	-3.94253	0.00583745	0.7911	0.00083545	0.0841721	0.412608	0.0581528	3.904e-05	1.20371	1.12621e-05
P23246	275	P23246	P23246	Splicing factor, proline- and glutamine-rich	SFPQ	sp|P23246|SFPQ_HUMAN Splicing factor, proline- and glutamine-rich OS=Homo sapiens OX=9606 GN=SFPQ PE=1 SV=2	0.683834	3.35036	0.00101079	132.22	S	PPGGPGGRSEEKISDSEGFKANLSLLRRPGE	IS(0.316)DS(0.684)EGFK	2	10862	3429	275	275	11820	14204	48253	Splicing factor, proline- and glutamine-rich	SFPQ	P23246	SEEKISDSEGFKANL-p	1	-4.32887	-4.2528	-4.22444	-5.14298	-4.1687	-4.43971	-4.45017	-4.73906	-4.56839	-4.93433	-4.9536	-3.77108	-3.55753	-3.10517	-2.40397	-4.0433	0.410611	-0.302857	0.262768	0.000370013	1.3529	0.000132096	0.00203538	1.05004	0.000944761
P23246	273	P23246	P23246	Splicing factor, proline- and glutamine-rich	SFPQ	sp|P23246|SFPQ_HUMAN Splicing factor, proline- and glutamine-rich OS=Homo sapiens OX=9606 GN=SFPQ PE=1 SV=2	0.814164	6.41581	0.00134319	151.22	S	GPPPGGPGGRSEEKISDSEGFKANLSLLRRP	IS(0.814)DS(0.186)EGFK	2	10861	3429	273	273	11820	14204	48254	Splicing factor, proline- and glutamine-rich	SFPQ	P23246	GRSEEKISDSEGFKA-p	1	-4.04199	-4.83936	-4.66628	-4.98399	-4.07908	-4.40554	-4.65198	-4.93894	-4.68789	-4.93645	-5.12889	-3.7841	-3.62723	-2.85685	-2.37087	-3.84198	0.321523	-0.366124	0.187254	0.000108218	1.57262	3.23518e-05	0.00076575	1.2065	0.000318834
Q12872	834	Q12872	Q12872	Splicing factor, suppressor of white-apricot homolog	SFSWAP	sp|Q12872|SFSWA_HUMAN Splicing factor, suppressor of white-apricot homolog OS=Homo sapiens OX=9606 GN=SFSWAP PE=1 SV=3	0.993072	21.597	0.00328251	80.014	S	RREERSVPTAYRVSRSPGASRKRTRSRSPHE	VS(0.007)RS(0.993)PGASR	3	12994	4109	834	834	30119	36536	122813;122814	Splicing factor, suppressor of white-apricot homolog	SFSWAP	Q12872	TAYRVSRSPGASRKR-p	1	-4.49631	-4.14557	-4.83698	-4.40938	-4.46625	-4.62303	-4.38212	-4.19265	-4.38982	-4.13489	-4.48122	-3.12141	-3.99255	-3.206	-3.72465	-3.08882	0.497891	0.180111	0.348057	0.000755443	0.889454	0.00029792	8.79184e-05	1.06956	2.78146e-05
O43765	301	O43765	O43765	Small glutamine-rich tetratricopeptide repeat-containing protein alpha	SGTA	sp|O43765|SGTA_HUMAN Small glutamine-rich tetratricopeptide repeat-containing protein alpha OS=Homo sapiens OX=9606 GN=SGTA PE=1 SV=1	0.995887	24.4976	1.72376e-15	219.64	S	QQNPELIEQLRSQIRSRTPSASNDDQQE___	S(0.004)QIRS(0.996)RT(0.001)PS(1)ASNDDQQE	3	8856	2770	301	301	24566;25018	29721;30297	99716;99718	Small glutamine-rich tetratricopeptide repeat-containing protein alpha	SGTA	O43765	QLRSQIRSRTPSASN-p	2	-8.00033	-6.32464	-8.19527	-6.31797	-5.67996	-6.02908	-4.64268	-5.02705	-4.75782	-4.68321	-5.78998	-3.36476	-2.18587	-2.43319	-2.7602	-3.07609	0.00488613	1.77773	0.000654335	0.000341218	2.21612	0.000120343	3.43919e-07	3.99385	5.04115e-08
O43765	303	O43765	O43765	Small glutamine-rich tetratricopeptide repeat-containing protein alpha	SGTA	sp|O43765|SGTA_HUMAN Small glutamine-rich tetratricopeptide repeat-containing protein alpha OS=Homo sapiens OX=9606 GN=SGTA PE=1 SV=1	0.993323	21.8581	1.50526e-17	224.36	T	NPELIEQLRSQIRSRTPSASNDDQQE_____	SRT(0.993)PS(0.006)ASNDDQQE	2	23520	2770	303	303	24566;25018;27737	29721;30297;33669	101629;101632;101634;113633;113635	Small glutamine-rich tetratricopeptide repeat-containing protein alpha	SGTA	O43765	RSQIRSRTPSASNDD-p	1	-5.25864	-5.48648	-5.66029	-4.84644	-5.35294	-5.54558	-4.79902	-4.67895	-4.63343	-4.42307	-5.00218	-3.00178	-2.47154	-3.11374	-3.50925	-2.7408	0.0195548	0.651064	0.00449218	1.60495e-06	1.73991	2.36953e-07	1.62951e-08	2.39097	1.39199e-09
O43765	305	O43765	O43765	Small glutamine-rich tetratricopeptide repeat-containing protein alpha	SGTA	sp|O43765|SGTA_HUMAN Small glutamine-rich tetratricopeptide repeat-containing protein alpha OS=Homo sapiens OX=9606 GN=SGTA PE=1 SV=1	0.999895	41.2452	1.42537e-87	328	S	ELIEQLRSQIRSRTPSASNDDQQE_______	S(0.004)QIRS(0.996)RT(0.001)PS(1)ASNDDQQE	3	8857	2770	305	305	24566;25018;27737	29721;30297;33669	99716;99717;99718;101630;101631;101633;101635;101636;113634	Small glutamine-rich tetratricopeptide repeat-containing protein alpha	SGTA	O43765	QIRSRTPSASNDDQQ-p	2	-6.0531	-5.84941	-6.16916	-6.20829	-5.44482	-5.88281	-4.53908	-4.67711	-4.5624	-4.32673	-5.46333	-3.33721	-2.37634	-2.57927	-2.88973	-3.1904	0.00101964	1.22087	6.2881e-05	4.47013e-06	1.83914	7.98471e-07	4.81495e-09	3.06001	3.13481e-10
Q9H788	315	Q9H788	Q9H788	SH2 domain-containing protein 4A	SH2D4A	sp|Q9H788|SH24A_HUMAN SH2 domain-containing protein 4A OS=Homo sapiens OX=9606 GN=SH2D4A PE=1 SV=1	0.851629	8.67144	7.97682e-21	197.38	S	YPQKPLRNQGVVRTLSSSAQEDIIRWFKEEQ	T(0.016)LS(0.852)S(0.116)S(0.016)AQEDIIR	2	19048	5680	315	315	27479	33338	112523	SH2 domain-containing protein 4A	SH2D4A	Q9H788	QGVVRTLSSSAQEDI-p	1	-5.1476	-6.62947	-5.18935	-6.52219	-5.12885	-4.27585	-4.00342	-4.10425	-3.64082	-4.23525	-3.99011	-3.31032	-4.29137	-3.29043	-3.65667	-2.37234	0.00881622	1.48745	0.00150766	0.200301	0.610545	0.154165	0.000169332	2.09799	5.84319e-05
P78314	227	P78314	P78314	SH3 domain-binding protein 2	SH3BP2	sp|P78314|3BP2_HUMAN SH3 domain-binding protein 2 OS=Homo sapiens OX=9606 GN=SH3BP2 PE=1 SV=2	0.664679	2.99742	0.00135175	104.2	T	PRKPAFSDMPRAHSFTSKGPGPLLPPPPPKH	AHS(0.333)FT(0.665)S(0.002)K	3	24500	3953	227	227	1222	1471	5178	SH3 domain-binding protein 2	SH3BP2	P78314	MPRAHSFTSKGPGPL-p	1	-5.72697	-6.57298	-5.491	-5.71052	-5.35882	-6.19567	-5.91949	-5.05534	-5.43807	-5.39239	-5.31169	-1.93512	-3.52699	-1.91467	-4.84569	-3.00738	0.484474	0.419264	0.334989	0.000171393	2.37743	5.4949e-05	1.93862e-05	2.79669	5.14491e-06
P78314	225	P78314	P78314	SH3 domain-binding protein 2	SH3BP2	sp|P78314|3BP2_HUMAN SH3 domain-binding protein 2 OS=Homo sapiens OX=9606 GN=SH3BP2 PE=1 SV=2	0.999637	34.4165	0.000219572	177.06	S	PTPRKPAFSDMPRAHSFTSKGPGPLLPPPPP	AHS(1)FTSK	3	12284	3953	225	225	1222	1471	5177;5179;5180;5181	SH3 domain-binding protein 2	SH3BP2	P78314	SDMPRAHSFTSKGPG-p	1	-6.24413	-6.53661	-5.55935	-6.3741	-5.51609	-6.32516	-5.7785	-4.84632	-5.48367	-5.19754	-4.73546	-2.03195	-3.47492	-1.82124	-4.96383	-3.07285	0.140385	0.884275	0.0611439	0.000651701	2.13534	0.000251997	1.3218e-05	3.01962	3.33026e-06
Q7L8J4	30	Q7L8J4	Q7L8J4	SH3 domain-binding protein 5-like	SH3BP5L	sp|Q7L8J4|3BP5L_HUMAN SH3 domain-binding protein 5-like OS=Homo sapiens OX=9606 GN=SH3BP5L PE=1 SV=1	0.996927	29.443	1.00591e-34	162.79	S	QGELRPEVVEDEVPRSPVAEEPGGGGSSSSE	ETPQGELRPEVVEDEVPRS(0.997)PVAEEPGGGGS(0.001)S(0.001)S(0.001)SEAK	4	15625	4761	30	30	7026	8483	29747;29748;29749	SH3 domain-binding protein 5-like	SH3BP5L	Q7L8J4	VEDEVPRSPVAEEPG-p	1	-4.70428	-4.75178	-4.82203	-4.68845	-4.67677	-4.79974	-4.17125	-4.27373	-3.99817	-4.33841	-4.39313	-3.71724	-2.91755	-3.42888	-2.54507	-4.7958	0.194937	0.505569	0.0948252	0.0350392	0.754033	0.0219223	0.000957605	1.2596	0.000408542
Q7L8J4	340	Q7L8J4	Q7L8J4	SH3 domain-binding protein 5-like	SH3BP5L	sp|Q7L8J4|3BP5L_HUMAN SH3 domain-binding protein 5-like OS=Homo sapiens OX=9606 GN=SH3BP5L PE=1 SV=1	0.871707	8.32166	0.00113894	120.27	T	GPAPDTDTLSLLSLRTVASDLQKCDSVEHLR	T(0.872)VAS(0.128)DLQK	2	25230	4761	340	340	28427	34513	116449;116453	SH3 domain-binding protein 5-like	SH3BP5L	Q7L8J4	LSLLSLRTVASDLQK-p	1	-5.09645	-5.16376	-5.15603	-5.41647	-5.26884	-5.05	-4.53412	-3.785	-4.17948	-4.22785	-4.10196	-2.7547	-3.47934	-2.81202	-3.01661	-4.35119	0.00482455	1.02624	0.000644321	0.00611532	0.882911	0.0031239	3.08646e-06	1.90915	6.36269e-07
Q5HYK7;A0A0U1RQE4;A0A494C1M0	369;649;590	Q5HYK7	Q5HYK7	SH3 domain-containing protein 19	SH3D19	sp|Q5HYK7|SH319_HUMAN SH3 domain-containing protein 19 OS=Homo sapiens OX=9606 GN=SH3D19 PE=1 SV=2;tr|A0A0U1RQE4|A0A0U1RQE4_HUMAN SH3 domain-containing protein 19 OS=Homo sapiens OX=9606 GN=SH3D19 PE=1 SV=1;tr|A0A494C1M0|A0A494C1M0_HUMAN SH3 domain-contain	0.973283	16.6278	0.000460131	110.53	S	ATRRSNKKLPFNRSSSDMDLQKKQSNLATGL	S(0.006)S(0.021)S(0.973)DMDLQK	2	1787	523	369	369	25424	30790	103231	SH3 domain-containing protein 19	SH3D19	Q5HYK7	LPFNRSSSDMDLQKK-p	1	-4.61849	-4.43615	-4.56313	-4.66491	-4.36795	-4.67852	-4.66462	-4.25486	-4.43313	-4.60708	-4.5202	-3.46327	-3.85202	-3.15089	-3.10985	-2.91223	0.824405	0.0588804	0.73072	1.6104e-05	1.19833	3.59849e-06	5.11695e-06	1.25721	1.13465e-06
Q99961	288	Q99961	Q99961	Endophilin-A2	SH3GL1	sp|Q99961|SH3G1_HUMAN Endophilin-A2 OS=Homo sapiens OX=9606 GN=SH3GL1 PE=1 SV=1	0.995143	23.1475	2.88541e-24	193.98	S	GGFPCTTAPKIAASSSFRSSDKPIRTPSRSM	IAASS(0.005)S(0.995)FR	2	18288	5466	288	288	10906;10907;10908	13135;13136;13137	45245;45246;45248;45249;45252;45253;45254;45256;45257;45258	Endophilin-A2	SH3GL1	Q99961	PKIAASSSFRSSDKP-p	1	-5.45731	-6.29532	-4.51945	-6.08051	-4.75169	-6.19768	-4.02411	-2.55079	-4.5086	-4.49253	-2.67042	-3.49889	-3.19815	-3.89545	-4.36061	-3.95383	0.00319226	1.90103	0.00035887	0.804555	-0.132096	0.769477	0.00153832	1.76894	0.000691995
Q99961	298	Q99961	Q99961	Endophilin-A2	SH3GL1	sp|Q99961|SH3G1_HUMAN Endophilin-A2 OS=Homo sapiens OX=9606 GN=SH3GL1 PE=1 SV=1	0.929691	13.3771	0.00143183	120.9	T	IAASSSFRSSDKPIRTPSRSMPPLDQPSCKA	S(0.016)S(0.011)DKPIRT(0.93)PS(0.043)R	4	25738	5466	298	298	25083	30376	101949;101950;101951	Endophilin-A2	SH3GL1	Q99961	SSDKPIRTPSRSMPP-p	1	-5.19537	-5.4931	-5.13802	-4.86913	-5.12411	-5.04475	-3.58929	-3.32912	-3.77677	-3.30588	-3.87888	-3.74612	-3.59234	-3.37291	-3.09748	-4.90027	0.000374571	1.56809	1.31771e-05	0.598151	-0.165835	0.543767	0.00013832	1.40226	4.65535e-05
Q96B97;Q5JPT2;Q5JPT1;Q5VSN0	79;15;26;79	Q96B97	Q96B97	SH3 domain-containing kinase-binding protein 1	SH3KBP1	sp|Q96B97|SH3K1_HUMAN SH3 domain-containing kinase-binding protein 1 OS=Homo sapiens OX=9606 GN=SH3KBP1 PE=1 SV=2;tr|Q5JPT2|Q5JPT2_HUMAN SH3 domain-containing kinase-binding protein 1 (Fragment) OS=Homo sapiens OX=9606 GN=SH3KBP1 PE=1 SV=1;tr|Q5JPT1|Q5JPT1	0.999626	34.273	1.39246e-08	194.62	S	PLTNKAPEKPLHEVPSGNSLLSSETILRTNK	PLHEVPS(1)GNSLLSSETILR	3	17519	5269	79	79	17778	21450	70105;70106;70107;70109	SH3 domain-containing kinase-binding protein 1	SH3KBP1	Q96B97	KPLHEVPSGNSLLSS-p	1	-4.90462	-4.66405	-4.48547	-4.41411	-4.83454	-4.88857	-4.83727	-4.74165	-4.4853	-4.63264	-4.99517	-3.67913	-4.96793	-1.95801	-3.80743	-2.84359	0.94763	-0.0398485	0.914645	0.00730286	1.28719	0.00381913	0.00658378	1.24734	0.00350071
Q96B97;Q5JPT2;Q5JPT1;Q5VSN0	230;210;177;274	Q96B97	Q96B97	SH3 domain-containing kinase-binding protein 1	SH3KBP1	sp|Q96B97|SH3K1_HUMAN SH3 domain-containing kinase-binding protein 1 OS=Homo sapiens OX=9606 GN=SH3KBP1 PE=1 SV=2;tr|Q5JPT2|Q5JPT2_HUMAN SH3 domain-containing kinase-binding protein 1 (Fragment) OS=Homo sapiens OX=9606 GN=SH3KBP1 PE=1 SV=1;tr|Q5JPT1|Q5JPT1	1	148.009	1.03965e-145	375.26	S	FGDIFKDKPIKLRPRSIEVENDFLPVEKTIG	S(1)IEVENDFLPVEK	2	17518	5269	230	230	15026;22971	17973;27738	59814;59815;59816;59817;92456;92457;92458;92459;92460	SH3 domain-containing kinase-binding protein 1	SH3KBP1	Q96B97	PIKLRPRSIEVENDF-p	1	-5.59676	-5.77621	-5.38007	-6.04995	-5.49865	-5.81939	-4.50368	-4.21992	-4.6238	-4.47168	-4.38227	-1.89271	-2.24113	-3.69105	-3.9384	-5.19193	0.0352003	1.24657	0.00973025	0.0480047	1.04923	0.0311737	0.000162268	2.2958	5.57037e-05
Q96B97;Q5JPT1;Q5JPT3	183;130;91	Q96B97	Q96B97	SH3 domain-containing kinase-binding protein 1	SH3KBP1	sp|Q96B97|SH3K1_HUMAN SH3 domain-containing kinase-binding protein 1 OS=Homo sapiens OX=9606 GN=SH3KBP1 PE=1 SV=2;tr|Q5JPT1|Q5JPT1_HUMAN SH3 domain-containing kinase-binding protein 1 (Fragment) OS=Homo sapiens OX=9606 GN=SH3KBP1 PE=1 SV=1;tr|Q5JPT3|Q5JPT3	0.998784	29.2524	2.22751e-43	279.23	S	EQLSKSSLRETTGSESDGGDSSSTKSEGANG	SSLRETTGS(0.001)ES(0.999)DGGDSSSTK	3	17522	5269	183	183	25261	30582	102539;102541;102543;102544;102546;102547	SH3 domain-containing kinase-binding protein 1	SH3KBP1	Q96B97	RETTGSESDGGDSSS-p	1	-5.09897	-5.65155	-5.39024	-5.22542	-4.39391	-5.48827	-5.44274	-5.30198	-4.96037	-5.2931	-5.76366	-2.43503	-2.83876	-3.17094	-3.62186	-2.40219	0.707743	-0.14431	0.580084	5.71723e-07	2.45861	6.95099e-08	5.53081e-07	2.3143	8.79389e-08
A1X283;G3V144;A0A1B0GUF2	291;291;305	A1X283	A1X283	SH3 and PX domain-containing protein 2B	SH3PXD2B	sp|A1X283|SPD2B_HUMAN SH3 and PX domain-containing protein 2B OS=Homo sapiens OX=9606 GN=SH3PXD2B PE=1 SV=3;tr|G3V144|G3V144_HUMAN SH3 and PX domain-containing protein 2B OS=Homo sapiens OX=9606 GN=SH3PXD2B PE=1 SV=1;tr|A0A1B0GUF2|A0A1B0GUF2_HUMAN SH3 and	0.947219	12.5397	5.2641e-39	190.22	S	KKNSGEPLPPKPGPGSPSHPGALDLDGVSRQ	PGPGS(0.947)PS(0.053)HPGALDLDGVSR	3	3811	998	291	291	17236;17701	20828;21362	68329;68330;68331;69826;69827;69828	SH3 and PX domain-containing protein 2B	SH3PXD2B	A1X283	PPKPGPGSPSHPGAL-p	1	-4.64001	-4.73437	-4.80098	-4.5796	-4.7937	-4.63376	-4.83967	-5.11743	-4.94279	-4.95757	-4.99982	-3.14549	-3.6046	-3.31875	-2.27967	-3.22116	0.296244	-0.274384	0.167614	4.74342e-07	1.85752	5.54108e-08	1.46606e-06	1.58314	2.72678e-07
A1X283	528	A1X283	A1X283	SH3 and PX domain-containing protein 2B	SH3PXD2B	sp|A1X283|SPD2B_HUMAN SH3 and PX domain-containing protein 2B OS=Homo sapiens OX=9606 GN=SH3PXD2B PE=1 SV=3	0.999509	33.0872	0.00150214	73.022	S	DPDMEEKPSLPPRKESIIKSEGELLERERER	PSLPPRKES(1)IIK	4	3812	998	528	528	17901	21595	70506	SH3 and PX domain-containing protein 2B	SH3PXD2B	A1X283	SLPPRKESIIKSEGE-p	1	-5.08941	-4.8007	-4.60314	-4.754	-4.95618	-4.96064	-5.15881	-4.94412	-4.81892	-4.67588	-5.09328	-3.16285	-3.45161	-3.41396	-3.05163	-2.24874	0.805076	-0.0775246	0.703884	7.96572e-07	1.87244	1.03723e-07	6.2562e-07	1.79492	1.01994e-07
Q92529;Q5T7I8	474;22	Q92529	Q92529	SHC-transforming protein 3	SHC3	sp|Q92529|SHC3_HUMAN SHC-transforming protein 3 OS=Homo sapiens OX=9606 GN=SHC3 PE=1 SV=1;tr|Q5T7I8|Q5T7I8_HUMAN SHC-transforming protein 3 OS=Homo sapiens OX=9606 GN=SHC3 PE=1 SV=1	1	6.00232	2.25737e-16	188.9	S	ALKNQPLGPVLSKAASVECISPVSPRAPDAK	AAS(1)VECIS(1)PVS(1)PRAPDAK	3	17227	5172	474	474	338;339	406;407;408;409;410	1391;1392;1393;1394;1395;1396;1397;1398;1399;1401;1403	SHC-transforming protein 3	SHC3	Q92529	PVLSKAASVECISPV-p	2	-4.95185	-5.36517	-5.098	-5.1241	-4.93275	-5.21163	-4.19712	-3.8618	-4.27561	-4.026	-3.80114	-2.96556	-3.28593	-3.39794	-2.496	-6.04989	0.0711395	1.08158	0.0249857	0.462597	0.393272	0.402813	0.00714812	1.47485	0.00383775
Q5VZ18	69	Q5VZ18	Q5VZ18	SH2 domain-containing adapter protein E	SHE	sp|Q5VZ18|SHE_HUMAN SH2 domain-containing adapter protein E OS=Homo sapiens OX=9606 GN=SHE PE=1 SV=1	1	107.709	1.80553e-06	178.03	S	ERAKPGGGGGKLRKNSEAGGAGPGPGKGRKN	NS(1)EAGGAGPGPGK	2	14976	4576	69	69	17225	20817	68302;68303	SH2 domain-containing adapter protein E	SHE	Q5VZ18	GGKLRKNSEAGGAGP-p	1	-5.29681	-5.05964	-4.49965	-5.29046	-4.23449	-5.5488	-4.81421	-4.23478	-3.80651	-4.01377	-4.71901	-3.70244	-2.62598	-2.98136	-3.68555	-3.36333	0.0784358	0.670652	0.0285064	0.00481055	1.04592	0.00239078	4.32817e-05	1.71658	1.26056e-05
H0Y4E8;Q9Y2K2;H7C3X8	463;469;372	H0Y4E8	H0Y4E8	Serine/threonine-protein kinase SIK3	SIK3	tr|H0Y4E8|H0Y4E8_HUMAN Non-specific serine/threonine protein kinase (Fragment) OS=Homo sapiens OX=9606 GN=SIK3 PE=1 SV=1;sp|Q9Y2K2|SIK3_HUMAN Serine/threonine-protein kinase SIK3 OS=Homo sapiens OX=9606 GN=SIK3 PE=1 SV=4;tr|H7C3X8|H7C3X8_HUMAN Serine/threo	1	77.8126	0.00483488	89.629	T	PSPEALVRYLSMRRHTVGVADPRTEVMEDLQ	RHT(1)VGVADPR	2	23122	2069	463	463	20108	24223	79448;79449;79450;79451;79452;79453	Non-specific serine/threonine protein kinase (Fragment)	SIK3	H0Y4E8	YLSMRRHTVGVADPR-p	1	-4.96184	-4.88712	-4.83229	-4.77235	-4.34636	-5.12988	-4.15519	-3.87314	-3.69243	-3.26144	-3.45476	-4.18649	-3.15714	-4.12694	-3.80857	-3.44423	0.0012511	1.13424	8.72102e-05	0.836933	-0.0572778	0.805957	0.000389112	1.07697	0.000148595
Q96FS4;F6RY50;E9PIB3	55;55;55	Q96FS4	Q96FS4	Signal-induced proliferation-associated protein 1	SIPA1	sp|Q96FS4|SIPA1_HUMAN Signal-induced proliferation-associated protein 1 OS=Homo sapiens OX=9606 GN=SIPA1 PE=1 SV=1;tr|F6RY50|F6RY50_HUMAN Signal-induced proliferation-associated protein 1 OS=Homo sapiens OX=9606 GN=SIPA1 PE=1 SV=1;tr|E9PIB3|E9PIB3_HUMAN Si	0.841801	7.35897	2.69373e-06	130.05	S	TFEPRPVRGPLLRSGSDAGEARPPTPASPRA	S(0.155)GS(0.842)DAGEARPPT(0.194)PAS(0.809)PR	2	6311	1876	55	55	22662	27336;27337	90723;90724;90725;90726;90728;90729	Signal-induced proliferation-associated protein 1	SIPA1	Q96FS4	GPLLRSGSDAGEARP-p	2	-4.47297	-4.25307	-5.17864	-5.82035	-4.34814	-3.93197	-4.42397	-4.71447	-4.70022	-4.31792	-5.06947	-2.6392	-3.13168	-3.26545	-3.41489	-3.89596	0.96562	0.0223145	0.942541	0.00119616	1.37577	0.000500833	0.000696659	1.39809	0.00028689
Q96FS4;F6RY50;E9PIB3	67;67;67	Q96FS4	Q96FS4	Signal-induced proliferation-associated protein 1	SIPA1	sp|Q96FS4|SIPA1_HUMAN Signal-induced proliferation-associated protein 1 OS=Homo sapiens OX=9606 GN=SIPA1 PE=1 SV=1;tr|F6RY50|F6RY50_HUMAN Signal-induced proliferation-associated protein 1 OS=Homo sapiens OX=9606 GN=SIPA1 PE=1 SV=1;tr|E9PIB3|E9PIB3_HUMAN Si	0.968128	14.983	0.000229617	81.003	S	RSGSDAGEARPPTPASPRARAHSHEEASRPA	S(0.423)GS(0.577)DAGEARPPT(0.032)PAS(0.968)PR	3	6312	1876	67	67	22662	27336;27337	90723;90724;90725	Signal-induced proliferation-associated protein 1	SIPA1	Q96FS4	ARPPTPASPRARAHS-p	2	-4.47297	-4.25307	-5.17864	-5.82035	-4.34814	-3.93197	-4.42397	-4.71447	-4.70022	-4.31792	-5.06947	-2.6392	-3.13168	-3.26545	-3.41489	-3.89596	0.96562	0.0223145	0.942541	0.00119616	1.37577	0.000500833	0.000696659	1.39809	0.00028689
Q96FS4;F6RY50	884;782	Q96FS4	Q96FS4	Signal-induced proliferation-associated protein 1	SIPA1	sp|Q96FS4|SIPA1_HUMAN Signal-induced proliferation-associated protein 1 OS=Homo sapiens OX=9606 GN=SIPA1 PE=1 SV=1;tr|F6RY50|F6RY50_HUMAN Signal-induced proliferation-associated protein 1 OS=Homo sapiens OX=9606 GN=SIPA1 PE=1 SV=1	0.927558	11.1018	5.684e-27	200.06	S	PSADSETPLTQDRPGSPSGSEDKGNPAPELR	PSVPSADSETPLTQDRPGS(0.928)PS(0.072)GSEDK	3	6309	1876	884	884	17937	21635	70582;70584;70585;70586;70587	Signal-induced proliferation-associated protein 1	SIPA1	Q96FS4	LTQDRPGSPSGSEDK-p	1	-4.9786	-5.12887	-5.15092	-4.49774	-5.0241	-4.91479	-4.45983	-4.74084	-4.4112	-4.80094	-4.87891	-2.53808	-2.84173	-3.67263	-3.41485	-3.06056	0.295923	0.290828	0.167385	6.85401e-06	1.55277	1.32643e-06	4.81269e-07	1.8436	7.4875e-08
O43166	208	O43166	O43166	Signal-induced proliferation-associated 1-like protein 1	SIPA1L1	sp|O43166|SI1L1_HUMAN Signal-induced proliferation-associated 1-like protein 1 OS=Homo sapiens OX=9606 GN=SIPA1L1 PE=1 SV=4	0.849047	9.51047	1.38564e-17	191.5	S	SPTYKTGPSLHREYGSTSSIDKQGTSGESFF	TGPSLHREY(0.007)GS(0.849)T(0.095)S(0.044)S(0.005)IDK	3	8678	2726	208	208	7273;27013	8790;32778	30869;110654;110655;110656;110657	Signal-induced proliferation-associated 1-like protein 1	SIPA1L1	O43166	SLHREYGSTSSIDKQ-p	1	-4.9242	-4.50677	-4.89117	-4.76622	-4.45936	-5.24928	-4.44959	-3.51179	-4.02409	-3.54514	-3.275	-3.35998	-3.58571	-3.38202	-3.45456	-5.09851	0.0153672	1.03838	0.0032623	0.969293	-0.0150327	0.962544	0.00679486	1.02335	0.00362789
O43166;F5GYF8	1116;591	O43166	O43166	Signal-induced proliferation-associated 1-like protein 1	SIPA1L1	sp|O43166|SI1L1_HUMAN Signal-induced proliferation-associated 1-like protein 1 OS=Homo sapiens OX=9606 GN=SIPA1L1 PE=1 SV=4;tr|F5GYF8|F5GYF8_HUMAN Signal-induced proliferation-associated 1-like protein 1 OS=Homo sapiens OX=9606 GN=SIPA1L1 PE=1 SV=1	0.926265	11.2244	1.91008e-05	126.09	S	KMPPPERAANIPRSISSDGRPLERRLSPGSD	S(0.004)IS(0.926)S(0.07)DGRPLER	3	8688	2726	1116	1116	23072	27857	92860;92862	Signal-induced proliferation-associated 1-like protein 1	SIPA1L1	O43166	ANIPRSISSDGRPLE-p	1	-4.72884	-4.56638	-4.5241	-4.58334	-4.74152	-4.68162	-4.26673	-4.06879	-4.36771	-4.21006	-4.17502	-3.43172	-2.80449	-3.3622	-2.94662	-5.24246	0.340101	0.41997	0.201984	0.0894702	0.66016	0.062294	0.00644459	1.08013	0.00341647
O43166	288	O43166	O43166	Signal-induced proliferation-associated 1-like protein 1	SIPA1L1	sp|O43166|SI1L1_HUMAN Signal-induced proliferation-associated 1-like protein 1 OS=Homo sapiens OX=9606 GN=SIPA1L1 PE=1 SV=4	0.996228	24.2409	0.000857354	133.15	S	RLFKEREKPLKRRSKSETGDSSIFRKLRNAK	S(0.996)ET(0.004)GDSSIFRK	3	8686	2726	288	288	22339;23177	26934;27986	89262;89263;93370	Signal-induced proliferation-associated 1-like protein 1	SIPA1L1	O43166	PLKRRSKSETGDSSI-p	1	-5.2377	-4.14015	-5.2044	-4.25705	-4.90983	-5.29847	-4.3177	-3.74702	-4.37395	-3.64159	-3.85549	-3.20734	-2.75572	-3.63975	-3.46196	-5.09236	0.0730709	0.854116	0.0259021	0.402935	0.355725	0.342954	0.00586471	1.20984	0.00306679
O43166;F5GYF8	1549;1003	O43166	O43166	Signal-induced proliferation-associated 1-like protein 1	SIPA1L1	sp|O43166|SI1L1_HUMAN Signal-induced proliferation-associated 1-like protein 1 OS=Homo sapiens OX=9606 GN=SIPA1L1 PE=1 SV=4;tr|F5GYF8|F5GYF8_HUMAN Signal-induced proliferation-associated 1-like protein 1 OS=Homo sapiens OX=9606 GN=SIPA1L1 PE=1 SV=1	0.999991	50.5736	1.13953e-167	387.87	S	KSTIEEDLKKLIDLESPTPESQKSFKFHALS	LIDLES(1)PTPESQK	2	8682	2726	1549	1549	12615;14148	15158;16972	51376;51377;51378;57042;57043;57044;57045;57046;57047;57048	Signal-induced proliferation-associated 1-like protein 1	SIPA1L1	O43166	KKLIDLESPTPESQK-p	1	-4.9112	-5.03592	-5.00732	-4.8287	-5.09274	-5.0964	-4.26644	-3.93982	-4.39494	-4.07402	-4.73505	-2.79884	-2.65096	-3.85129	-2.70873	-5.33813	0.164057	0.713328	0.0753226	0.0794929	0.812463	0.0545122	0.00188047	1.52579	0.000866423
O43166;F5GYF8	1528;982	O43166	O43166	Signal-induced proliferation-associated 1-like protein 1	SIPA1L1	sp|O43166|SI1L1_HUMAN Signal-induced proliferation-associated 1-like protein 1 OS=Homo sapiens OX=9606 GN=SIPA1L1 PE=1 SV=4;tr|F5GYF8|F5GYF8_HUMAN Signal-induced proliferation-associated 1-like protein 1 OS=Homo sapiens OX=9606 GN=SIPA1L1 PE=1 SV=1	0.980084	19.9309	0.00879756	88.075	S	IAHTRLRASTRDLRASPKPTSKSTIEEDLKK	DLRAS(0.98)PKPT(0.01)S(0.01)K	4	8676	2726	1528	1528	4183	4989	16654	Signal-induced proliferation-associated 1-like protein 1	SIPA1L1	O43166	STRDLRASPKPTSKS-p	1	-4.54631	-4.38505	-4.99038	-4.91219	-5.10391	-4.51004	-4.67436	-4.71422	-4.97578	-4.65708	-5.61605	-2.89593	-3.30426	-2.64108	-2.5588	-4.75492	0.708269	-0.186181	0.58066	0.00039928	1.6965	0.000144365	0.000714742	1.51032	0.000295238
O43166	239	O43166	O43166	Signal-induced proliferation-associated 1-like protein 1	SIPA1L1	sp|O43166|SI1L1_HUMAN Signal-induced proliferation-associated 1-like protein 1 OS=Homo sapiens OX=9606 GN=SIPA1L1 PE=1 SV=4	0.975805	16.0582	0.0105718	77.894	T	DLLKGYKDDKSDRGPTPTKLSDFLITGGGKG	SDRGPT(0.976)PT(0.024)K	3	23491	2726	239	239	22017	26535	87873;87874	Signal-induced proliferation-associated 1-like protein 1	SIPA1L1	O43166	DKSDRGPTPTKLSDF-p	1	-5.60243	-5.00033	-5.66411	-4.52595	-5.63142	-6.45378	-4.48737	-4.02322	-4.98559	-4.4784	-5.83888	-3.03592	-4.07312	-2.10569	-2.60857	-3.7208	0.190618	0.716978	0.0919951	0.00239682	1.65387	0.00109301	6.42027e-05	2.37085	1.95536e-05
Q9P2F8;A0A6Q8PFQ0;A0A6Q8PH54	1108;1108;1108	Q9P2F8	Q9P2F8	Signal-induced proliferation-associated 1-like protein 2	SIPA1L2	sp|Q9P2F8|SI1L2_HUMAN Signal-induced proliferation-associated 1-like protein 2 OS=Homo sapiens OX=9606 GN=SIPA1L2 PE=1 SV=2;tr|A0A6Q8PFQ0|A0A6Q8PFQ0_HUMAN Signal-induced proliferation-associated 1-like protein 2 OS=Homo sapiens OX=9606 GN=SIPA1L2 PE=4 SV=1	0.993972	23.0688	0.0189478	102	S	QQLLQQAQAAIPRSTSFDRKLPDGTRSSPSN	S(0.001)T(0.005)S(0.994)FDR	2	3699	966	1108	1108	25882;25883	31359;31360	105152;105153;105154	Signal-induced proliferation-associated 1-like protein 2	SIPA1L2	Q9P2F8	AAIPRSTSFDRKLPD-p	1	-5.07184	-4.28267	-4.76811	-4.52994	-4.59392	-5.06913	-4.46397	-4.20683	-3.77965	-4.30831	-4.15598	-2.82543	-2.59775	-4.30763	-3.69846	-4.18292	0.173083	0.53632	0.080798	0.0641752	0.660513	0.0429524	0.00158266	1.19683	0.000714323
O60292;M0R2Q7	1544;150	O60292	O60292	Signal-induced proliferation-associated 1-like protein 3	SIPA1L3	sp|O60292|SI1L3_HUMAN Signal-induced proliferation-associated 1-like protein 3 OS=Homo sapiens OX=9606 GN=SIPA1L3 PE=1 SV=3;tr|M0R2Q7|M0R2Q7_HUMAN Signal-induced proliferation-associated 1-like protein 3 (Fragment) OS=Homo sapiens OX=9606 GN=SIPA1L3 PE=1 S	0.981768	19.038	0.000534124	97.797	S	RDTGQSPQKGLQRTLSDESLCSGRREPSFAS	T(0.006)LS(0.982)DES(0.012)LCSGRR	3	8925	2791	1544	1544	27438	33287	112343	Signal-induced proliferation-associated 1-like protein 3	SIPA1L3	O60292	KGLQRTLSDESLCSG-p	1	-4.89026	-5.09606	-4.87688	-5.82345	-4.50744	-4.86441	-4.16715	-4.29698	-4.11232	-4.32499	-4.22463	-3.18147	-2.67543	-3.68453	-2.54446	-5.41932	0.144828	0.784536	0.0636625	0.133306	0.724172	0.0974448	0.002961	1.50871	0.00143505
O75563;Q5T890;C9JQ17;A0A590UJ07	47;1313;32;1302	O75563	O75563	Src kinase-associated phosphoprotein 2;DNA excision repair protein ERCC-6-like 2	SKAP2;ERCC6L2	sp|O75563|SKAP2_HUMAN Src kinase-associated phosphoprotein 2 OS=Homo sapiens OX=9606 GN=SKAP2 PE=1 SV=1;sp|Q5T890|ER6L2_HUMAN DNA excision repair protein ERCC-6-like 2 OS=Homo sapiens OX=9606 GN=ERCC6L2 PE=1 SV=2;tr|C9JQ17|C9JQ17_HUMAN Src kinase-associate	1	43.7724	0.0252108	104.89	S	LKGENLSKKAKEKRESLIKKIKDVKSIYLQE	RES(1)LIK	3	9282	2894	47	47	19833	23882	77793;77794;77795	Src kinase-associated phosphoprotein 2	SKAP2	O75563	KAKEKRESLIKKIKD-p	1	-5.08335	-4.60861	-4.58222	-4.26463	-4.875	-3.92192	-5.01056	-5.03486	-4.79458	-5.26527	-5.45591	-2.87578	-2.45705	-3.34515	-3.45836	-3.61512	0.0888575	-0.556281	0.0336363	3.62574e-06	1.96194	6.22251e-07	7.11473e-05	1.40566	2.19352e-05
Q15477	256	Q15477	Q15477	Helicase SKI2W	SKIV2L	sp|Q15477|SKIV2_HUMAN Helicase SKI2W OS=Homo sapiens OX=9606 GN=SKIV2L PE=1 SV=3	0.999995	53.1392	2.15851e-69	298.31	S	TVSASPCSAPLARASSLEDLVLKEASTAVST	ASS(1)LEDLVLK	2	13925	4314	256	256	2534	3050	10276;10277;10278;10279;10280;10281;10282;10283;10284;10285;10286	Helicase SKI2W	SKIV2L	Q15477	APLARASSLEDLVLK-p	1	-4.572	-4.65714	-4.36756	-4.65476	-3.98746	-4.9685	-4.39843	-4.53938	-4.25346	-4.49874	-4.26599	-3.34105	-3.30571	-3.13423	-3.06891	-3.98264	0.616056	0.143368	0.470183	0.000309494	1.02469	0.000107894	5.34349e-05	1.16806	1.59608e-05
Q9UP95;I3L4N6	973;925	Q9UP95	Q9UP95	Solute carrier family 12 member 4	SLC12A4	sp|Q9UP95|S12A4_HUMAN Solute carrier family 12 member 4 OS=Homo sapiens OX=9606 GN=SLC12A4 PE=1 SV=2;tr|I3L4N6|I3L4N6_HUMAN Solute carrier family 12 member 4 OS=Homo sapiens OX=9606 GN=SLC12A4 PE=1 SV=1	1	5.52408	0.00217068	68.515	S	SALRLESLYSDEEDESAVGADKIQMTWTRDK	LES(1)LY(1)S(1)DEEDES(1)AVGADK	3	20370	6088	973	973	4470;10652;13703	5365;12821;16446;16447	55398;55400	Solute carrier family 12 member 4	SLC12A4	Q9UP95	YSDEEDESAVGADKI-p	1	-4.68638	-4.57971	-4.38863	-4.71689	-5.05577	-4.68527	-4.79673	-5.30444	-5.0129	-5.20818	-5.17441	-3.11032	-4.0858	-3.14536	-1.92445	-3.9106	0.309007	-0.413892	0.17746	5.37133e-05	1.86403	1.44169e-05	0.000365028	1.45014	0.000138416
Q9UP95;I3L4N6	967;919	Q9UP95	Q9UP95	Solute carrier family 12 member 4	SLC12A4	sp|Q9UP95|S12A4_HUMAN Solute carrier family 12 member 4 OS=Homo sapiens OX=9606 GN=SLC12A4 PE=1 SV=2;tr|I3L4N6|I3L4N6_HUMAN Solute carrier family 12 member 4 OS=Homo sapiens OX=9606 GN=SLC12A4 PE=1 SV=1	1	5.52408	4.10479e-41	267.38	S	LVKDRHSALRLESLYSDEEDESAVGADKIQM	LES(1)LY(1)S(1)DEEDES(1)AVGADK	3	20369	6088	967	967	4470;10652;13703	5365;12821;16446;16447	18111;44126;55391;55392;55393;55394;55395;55396;55397;55400	Solute carrier family 12 member 4	SLC12A4	Q9UP95	LRLESLYSDEEDESA-p	1	-4.94168	-4.80417	-4.71067	-4.9873	-4.66511	-4.70416	-4.82237	-5.05161	-4.74809	-4.90082	-5.2477	-2.93861	-4.19631	-2.98928	-2.06667	-3.79494	0.720513	-0.151935	0.596083	6.23512e-05	1.75696	1.71847e-05	9.19624e-05	1.60502	2.92887e-05
Q9Y666;A0A0U1RR18;A0A0G2JNW7	997;898;997	Q9Y666	Q9Y666	Solute carrier family 12 member 7	SLC12A7	sp|Q9Y666|S12A7_HUMAN Solute carrier family 12 member 7 OS=Homo sapiens OX=9606 GN=SLC12A7 PE=1 SV=3;tr|A0A0U1RR18|A0A0U1RR18_HUMAN Solute carrier family 12 member 7 (Fragment) OS=Homo sapiens OX=9606 GN=SLC12A7 PE=1 SV=1;tr|A0A0G2JNW7|A0A0G2JNW7_HUMAN Sol	0.608805	3.00419	0.015888	57.434	S	TREKLIAEKYRSRDTSLSGFKDLFSMKPDQS	S(0.056)RDT(0.305)S(0.609)LS(0.03)GFK	3	1631	479	997	997	24753	29957	100537	Solute carrier family 12 member 7	SLC12A7	Q9Y666	KYRSRDTSLSGFKDL-p	1	-5.26595	-4.58662	-4.92111	-4.92766	-4.92586	-4.69866	-4.86218	-4.83233	-4.93939	-4.68726	-5.14405	-4.19436	-3.6704	-3.06619	-3.72245	-1.74838	0.992941	-0.00539685	0.986634	0.000437509	1.61269	0.000160147	0.000289399	1.60729	0.000106392
Q8N697	298	Q8N697	Q8N697	Solute carrier family 15 member 4	SLC15A4	sp|Q8N697|S15A4_HUMAN Solute carrier family 15 member 4 OS=Homo sapiens OX=9606 GN=SLC15A4 PE=1 SV=1	0.999997	55.2735	0.00705643	116.24	S	GIGVFQQSSKQSLFDSCKMSHGGPFTEEKVE	QSLFDS(1)CK	2	16476	4977	298	298	19154	23085	75017;75018	Solute carrier family 15 member 4	SLC15A4	Q8N697	SKQSLFDSCKMSHGG-p	1	-4.60227	-4.63063	-4.74448	-4.59167	-4.57655	-4.64114	-4.50589	-4.67712	-4.43189	-4.52937	-4.76926	-4.23302	-3.77887	-3.674	-3.69264	-1.90739	0.92055	0.0484151	0.870849	0.00405158	1.12553	0.00197284	0.00210132	1.17394	0.000978703
P36021	8	P36021	P36021	Monocarboxylate transporter 8	SLC16A2	sp|P36021|MOT8_HUMAN Monocarboxylate transporter 8 OS=Homo sapiens OX=9606 GN=SLC16A2 PE=1 SV=2	1	72.2429	2.33402e-19	143.97	S	________MALQSQASEEAKGPWQEADQEQQ	ALQSQAS(1)EEAK	2	11299	3583	8	8	1608	1907	6519;6520;6521;6522;6523	Monocarboxylate transporter 8	SLC16A2	P36021	MALQSQASEEAKGPW-p	1	-4.86689	-6.40169	-5.2583	-5.74843	-4.67466	-5.24111	-3.98173	-3.52849	-3.4782	-3.74295	-4.23694	-2.95775	-2.38592	-5.17005	-3.33797	-5.08526	0.015518	1.57152	0.00330816	0.991223	0.00627257	0.989689	0.00610359	1.57779	0.00321283
P36021	80	P36021	P36021	Monocarboxylate transporter 8	SLC16A2	sp|P36021|MOT8_HUMAN Monocarboxylate transporter 8 OS=Homo sapiens OX=9606 GN=SLC16A2 PE=1 SV=2	0.999088	30.4005	5.74927e-05	134.44	T	PELEFESERVHEPEPTPTVETRGTARGFQPP	VHEPEPT(0.999)PT(0.001)VETR	3	24193	3583	80	80	29279	35544	119893;119894	Monocarboxylate transporter 8	SLC16A2	P36021	RVHEPEPTPTVETRG-p	1	-5.22293	-5.12804	-5.03275	-5.27078	-4.25907	-5.17981	-4.40323	-3.93898	-3.73061	-4.01573	-4.19304	-3.13438	-2.83667	-4.19311	-2.62243	-4.91499	0.0442283	0.959244	0.0132599	0.220116	0.516001	0.171558	0.0012679	1.47524	0.000557601
Q08357	316	Q08357	Q08357	Sodium-dependent phosphate transporter 2	SLC20A2	sp|Q08357|S20A2_HUMAN Sodium-dependent phosphate transporter 2 OS=Homo sapiens OX=9606 GN=SLC20A2 PE=1 SV=1	0.986541	18.6511	4.8974e-07	146.36	S	TSAGSHPRAAYGRALSMTHGSVKSPISNGTF	ALS(0.987)MT(0.013)HGSVK	3	12738	4074	316	316	388;1651	475;1955;1956	1615;6656;6657	Sodium-dependent phosphate transporter 2	SLC20A2	Q08357	AAYGRALSMTHGSVK-p	1	-4.85399	-5.25365	-4.77977	-5.26606	-3.98546	-5.13813	-4.4936	-3.5202	-3.98129	-3.82879	-4.0119	-3.02887	-3.19068	-3.20483	-3.46138	-5.22312	0.0581041	0.912355	0.0190589	0.419491	0.345379	0.359659	0.00470198	1.25773	0.00239732
Q08357	324	Q08357	Q08357	Sodium-dependent phosphate transporter 2	SLC20A2	sp|Q08357|S20A2_HUMAN Sodium-dependent phosphate transporter 2 OS=Homo sapiens OX=9606 GN=SLC20A2 PE=1 SV=1	0.995828	23.7781	9.10444e-24	210.61	S	AAYGRALSMTHGSVKSPISNGTFGFDGHTRS	S(0.996)PIS(0.004)NGTFGFDGHTR	3	12743	4074	324	324	24150	29199	97603;97604	Sodium-dependent phosphate transporter 2	SLC20A2	Q08357	MTHGSVKSPISNGTF-p	1	-4.58876	-4.9835	-4.71874	-5.14876	-4.5426	-5.61592	-4.33645	-3.95528	-3.88767	-4.28856	-4.37278	-3.02729	-2.68135	-3.89352	-2.81136	-5.15324	0.120163	0.7649	0.0498412	0.138177	0.654797	0.101416	0.00242213	1.4197	0.00114667
Q08357	318	Q08357	Q08357	Sodium-dependent phosphate transporter 2	SLC20A2	sp|Q08357|S20A2_HUMAN Sodium-dependent phosphate transporter 2 OS=Homo sapiens OX=9606 GN=SLC20A2 PE=1 SV=1	0.851588	6.77327	0.02282	69.878	T	AGSHPRAAYGRALSMTHGSVKSPISNGTFGF	AAY(0.324)GRALS(0.806)MT(0.852)HGS(0.018)VK	2	24616	4074	318	318	388;1651	475;1955;1956	1615	Sodium-dependent phosphate transporter 2	SLC20A2	Q08357	YGRALSMTHGSVKSP-p	2	-5.01689	-5.01732	-5.63034	-4.34561	-5.28844	-4.92271	-5.43325	-5.6636	-4.59968	-5.4721	-5.82587	-4.60354	-2.07036	-3.08968	-2.14042	-3.99955	0.534827	-0.362014	0.385201	0.000227103	2.21819	7.56209e-05	0.000711424	1.85618	0.000293607
Q96AG3	37	Q96AG3	Q96AG3	Solute carrier family 25 member 46	SLC25A46	sp|Q96AG3|S2546_HUMAN Solute carrier family 25 member 46 OS=Homo sapiens OX=9606 GN=SLC25A46 PE=1 SV=1	0.683698	3.05575	8.85795e-05	135.75	S	QGFGGAFPARSFSTGSDLGHWVTTPPDIPGS	S(0.39)FS(0.499)T(0.427)GS(0.684)DLGHWVT(0.228)T(0.772)PPDIPGS(0.001)R	3	17475	5260	37	37	22489	27112;27113;27114	89857;89858;89859;89861	Solute carrier family 25 member 46	SLC25A46	Q96AG3	ARSFSTGSDLGHWVT-p	3	-5.00777	-5.51652	-5.053	-5.13312	-5.06356	-5.17252	-3.52814	-4.20208	-3.93438	-3.94099	-3.86302	-4.57867	-3.2141	-3.00779	-2.38726	-5.29413	0.0202783	1.26403	0.00472466	0.68066	0.197333	0.631861	0.0032442	1.46136	0.00159159
Q96AG3	45	Q96AG3	Q96AG3	Solute carrier family 25 member 46	SLC25A46	sp|Q96AG3|S2546_HUMAN Solute carrier family 25 member 46 OS=Homo sapiens OX=9606 GN=SLC25A46 PE=1 SV=1	0.995304	23.3853	5.13613e-28	217.02	T	ARSFSTGSDLGHWVTTPPDIPGSRNLHWGEK	S(0.139)FS(0.773)T(0.054)GS(0.034)DLGHWVT(0.005)T(0.995)PPDIPGSR	3	25583	5260	45	45	22489	27112;27113;27114	89857;89858;89860;89862	Solute carrier family 25 member 46	SLC25A46	Q96AG3	DLGHWVTTPPDIPGS-p	3	-5.03463	-5.55708	-5.15831	-5.1071	-5.19466	-5.14428	-3.51262	-4.20188	-3.94748	-3.93047	-3.86543	-4.59559	-3.2055	-3.0019	-2.36801	-5.24497	0.0166047	1.30777	0.00361504	0.661794	0.208381	0.611728	0.00241015	1.51615	0.00114031
Q96AG3	34	Q96AG3	Q96AG3	Solute carrier family 25 member 46	SLC25A46	sp|Q96AG3|S2546_HUMAN Solute carrier family 25 member 46 OS=Homo sapiens OX=9606 GN=SLC25A46 PE=1 SV=1	0.773152	7.4496	4.1236e-43	270.9	S	RDEQGFGGAFPARSFSTGSDLGHWVTTPPDI	S(0.139)FS(0.773)T(0.054)GS(0.034)DLGHWVT(0.005)T(0.995)PPDIPGSR	3	17474	5260	34	34	22489	27112;27113;27114	89859;89861;89862;89863;89867;89869;89872	Solute carrier family 25 member 46	SLC25A46	Q96AG3	AFPARSFSTGSDLGH-p	2	-5.51838	-5.28198	-5.19847	-5.28028	-5.02515	-5.56784	-3.9476	-2.98523	-3.90806	-3.7117	-2.98001	-4.21123	-3.85277	-3.27227	-2.95181	-5.01193	0.000539674	1.8055	2.3924e-05	0.350243	-0.353484	0.29156	0.000589696	1.45201	0.000237799
P14672	488	P14672	P14672	Solute carrier family 2, facilitated glucose transporter member 4	SLC2A4	sp|P14672|GLUT4_HUMAN Solute carrier family 2, facilitated glucose transporter member 4 OS=Homo sapiens OX=9606 GN=SLC2A4 PE=1 SV=1	0.999838	37.9045	3.63471e-35	248.4	S	GRTFDQISAAFHRTPSLLEQEVKPSTELEYL	TPS(1)LLEQEVK	2	10471	3300	488	488	27754;27755	33688;33689	113697;113700;113702;113703;113704	Solute carrier family 2, facilitated glucose transporter member 4	SLC2A4	P14672	AAFHRTPSLLEQEVK-p	1	-6.03155	-5.9889	-6.12361	-6.03601	-5.7279	-6.21028	-5.45129	-6.57675	-5.68507	-5.81493	-5.56336	-4.97725	-4.56373	-4.84192	-4.56599	-0.590282	0.827869	0.20143	0.735361	0.0116453	1.91044	0.0064177	0.00452529	2.11187	0.00229655
Q9Y6M5	172	Q9Y6M5	Q9Y6M5	Zinc transporter 1	SLC30A1	sp|Q9Y6M5|ZNT1_HUMAN Zinc transporter 1 OS=Homo sapiens OX=9606 GN=SLC30A1 PE=1 SV=3	0.597203	5.63116	2.14044e-14	111.46	S	HGLPKGPRVKSTRPGSSDINVAPGEQGPDQE	S(0.099)T(0.099)RPGS(0.597)S(0.163)DINVAPGEQGPDQEET(0.026)NT(0.016)LVANTSNSNGLK	3	21152	6239	172	172	25871	31340	105051	Zinc transporter 1	SLC30A1	Q9Y6M5	VKSTRPGSSDINVAP-p	1	-4.5075	-4.66175	-4.91657	-4.918	-4.54219	-4.7014	-4.37	-4.22387	-3.74526	-4.34913	-4.4981	-3.78338	-2.78265	-3.20227	-2.76689	-5.28216	0.330526	0.470632	0.194574	0.11405	0.673799	0.0818269	0.00825002	1.14443	0.00450392
O15431	105	O15431	O15431	High affinity copper uptake protein 1	SLC31A1	sp|O15431|COPT1_HUMAN High affinity copper uptake protein 1 OS=Homo sapiens OX=9606 GN=SLC31A1 PE=1 SV=1	0.731565	0.230132	0.00271395	98.7	S	RESLLRKSQVSIRYNSMPVPGPNGTILMETH	Y(0.723)NS(0.732)MPVPGPNGT(0.767)ILMET(0.778)HK	3	8647	2715	105	105	31033	37631	126008;126009;126010;126011;126012;126013;126014	High affinity copper uptake protein 1	SLC31A1	O15431	QVSIRYNSMPVPGPN-p	3	-5.22722	-6.17048	-5.88293	-5.28115	-4.15824	-5.32881	-5.46411	-6.15156	-2.64011	-5.14371	-6.38602	-3.35523	-2.66737	-3.24253	-2.41783	-4.30578	0.835486	0.184367	0.746019	0.0075141	1.95935	0.0039397	0.00292994	2.14372	0.00141865
O15431	114	O15431	O15431	High affinity copper uptake protein 1	SLC31A1	sp|O15431|COPT1_HUMAN High affinity copper uptake protein 1 OS=Homo sapiens OX=9606 GN=SLC31A1 PE=1 SV=1	0.988226	17.249	0.00271395	98.7	T	VSIRYNSMPVPGPNGTILMETHKTVGQQMLS	Y(0.416)NS(0.597)MPVPGPNGT(0.988)ILMET(0.998)HK	3	23485	2715	114	114	31033	37631	126008;126009;126010;126011;126012;126013;126014	High affinity copper uptake protein 1	SLC31A1	O15431	PVPGPNGTILMETHK-p	3	-5.22722	-6.17048	-5.88293	-5.28115	-4.15824	-5.32881	-5.46411	-6.15156	-2.64011	-5.14371	-6.38602	-3.35523	-2.66737	-3.24253	-2.41783	-4.30578	0.835486	0.184367	0.746019	0.0075141	1.95935	0.0039397	0.00292994	2.14372	0.00141865
O15431	119	O15431	O15431	High affinity copper uptake protein 1	SLC31A1	sp|O15431|COPT1_HUMAN High affinity copper uptake protein 1 OS=Homo sapiens OX=9606 GN=SLC31A1 PE=1 SV=1	0.998269	27.9491	0.00271395	98.7	T	NSMPVPGPNGTILMETHKTVGQQMLSFPHLL	Y(0.416)NS(0.597)MPVPGPNGT(0.988)ILMET(0.998)HK	3	23486	2715	119	119	31033	37631	126008;126009;126010;126011;126012;126013;126014	High affinity copper uptake protein 1	SLC31A1	O15431	NGTILMETHKTVGQQ-p	3	-5.22722	-6.17048	-5.88293	-5.28115	-4.15824	-5.32881	-5.46411	-6.15156	-2.64011	-5.14371	-6.38602	-3.35523	-2.66737	-3.24253	-2.41783	-4.30578	0.835486	0.184367	0.746019	0.0075141	1.95935	0.0039397	0.00292994	2.14372	0.00141865
Q9NQQ7	335	Q9NQQ7	Q9NQQ7	Solute carrier family 35 member C2	SLC35C2	sp|Q9NQQ7|S35C2_HUMAN Solute carrier family 35 member C2 OS=Homo sapiens OX=9606 GN=SLC35C2 PE=1 SV=2	0.933281	11.4577	2.15444e-21	196.5	S	HSRGDGGPKALKGLGSSPDLELLLRSSQREE	GLGS(0.933)S(0.067)PDLELLLR	2	19362	5772	335	335	9001	10824	37330;37331;37333;37334;37335	Solute carrier family 35 member C2	SLC35C2	Q9NQQ7	KALKGLGSSPDLELL-p	1	-4.79963	-4.74784	-4.57251	-5.21248	-4.65857	-4.71079	-4.50073	-4.59719	-4.16422	-4.49555	-4.63423	-3.45549	-2.85405	-3.88561	-2.39053	-3.91265	0.374425	0.305251	0.231424	0.000718903	1.17872	0.000281502	5.17342e-05	1.48397	1.54023e-05
Q9ULF5	536	Q9ULF5	Q9ULF5	Zinc transporter ZIP10	SLC39A10	sp|Q9ULF5|S39AA_HUMAN Zinc transporter ZIP10 OS=Homo sapiens OX=9606 GN=SLC39A10 PE=1 SV=2	0.740003	7.55294	0.000946509	143.76	T	YKQQRGKQKWFMKQNTEESTIGRKLSDHKLN	QNT(0.74)EES(0.13)T(0.13)IGR	2	26132	6049	536	536	18865	22742	73884;73885	Zinc transporter ZIP10	SLC39A10	Q9ULF5	KWFMKQNTEESTIGR-p	1	-4.84669	-5.25975	-5.88028	-5.71071	-4.86176	-5.87322	-4.15675	-2.83556	-3.97073	-3.74277	-3.07585	-3.52254	-3.42447	-3.70516	-3.07667	-5.44051	0.0018714	1.84907	0.000160552	0.551205	-0.277541	0.494244	0.00163733	1.57153	0.000741399
Q92504;A2AAT0	275;185	Q92504	Q92504	Zinc transporter SLC39A7	SLC39A7	sp|Q92504|S39A7_HUMAN Zinc transporter SLC39A7 OS=Homo sapiens OX=9606 GN=SLC39A7 PE=1 SV=2;tr|A2AAT0|A2AAT0_HUMAN Zinc transporter SLC39A7 (Fragment) OS=Homo sapiens OX=9606 GN=SLC39A7 PE=1 SV=1	1	30.2387	3.17295e-10	193.16	S	SHGHGRQERSTKEKQSSEEEEKETRGVQKRR	EKQS(1)S(1)EEEEK	3	3820	1003	275	275	6024;19197	7238;7239;23144	24896;24897;24898;24899;24900;24901;24902;24903;24904;24905;24906;24907;24908;24909;24910;24912;24923	Zinc transporter SLC39A7	SLC39A7	Q92504	RSTKEKQSSEEEEKE-p	2	-4.6974	-5.01768	-4.21726	-5.723	-4.8969	-4.31516	-4.78568	-4.91585	-5.08487	-5.35078	-5.26609	-3.21192	-2.83756	-3.54552	-2.5293	-3.08229	0.450014	-0.269418	0.300828	4.09994e-06	2.03933	7.19326e-07	1.03645e-05	1.76991	2.52698e-06
Q92504;A2AAT0	276;186	Q92504	Q92504	Zinc transporter SLC39A7	SLC39A7	sp|Q92504|S39A7_HUMAN Zinc transporter SLC39A7 OS=Homo sapiens OX=9606 GN=SLC39A7 PE=1 SV=2;tr|A2AAT0|A2AAT0_HUMAN Zinc transporter SLC39A7 (Fragment) OS=Homo sapiens OX=9606 GN=SLC39A7 PE=1 SV=1	1	30.2387	1.04084e-33	249.33	S	HGHGRQERSTKEKQSSEEEEKETRGVQKRRG	EKQS(1)S(1)EEEEK	3	3821	1003	276	276	6024;19197	7238;7239;23144	24896;24897;24898;24899;24900;24901;24902;24903;24904;24905;24906;24907;24908;24909;24910;24911;24913;24914;24915;24916;24917;24918;24919;24920;24921;24922;75239;75240;75241	Zinc transporter SLC39A7	SLC39A7	Q92504	STKEKQSSEEEEKET-p	2	-4.6974	-5.01768	-4.21726	-5.723	-4.8969	-4.31516	-4.78568	-4.91585	-5.08487	-5.35078	-5.26609	-3.21192	-2.83756	-3.54552	-2.5293	-3.08229	0.450014	-0.269418	0.300828	4.09994e-06	2.03933	7.19326e-07	1.03645e-05	1.76991	2.52698e-06
O75387;E9PJ68	237;206	O75387	O75387	Large neutral amino acids transporter small subunit 3	SLC43A1	sp|O75387|LAT3_HUMAN Large neutral amino acids transporter small subunit 3 OS=Homo sapiens OX=9606 GN=SLC43A1 PE=1 SV=1;tr|E9PJ68|E9PJ68_HUMAN Large neutral amino acids transporter small subunit 3 (Fragment) OS=Homo sapiens OX=9606 GN=SLC43A1 PE=1 SV=1	1	38.183	0.00051005	97.904	S	FPAPEEVNYTKKIKLSGLALDHKVTGDLFYT	IKLS(1)GLALDHK	4	5932	1711	237	237	11419	13731	47081;47082	Large neutral amino acids transporter small subunit 3	SLC43A1	O75387	YTKKIKLSGLALDHK-p	1	-5.03809	-5.24396	-4.919	-5.09437	-5.42647	-5.57036	-5.71655	-5.00644	-5.08436	-5.05141	-5.74297	-3.61258	-3.42744	-2.25392	-1.8512	-4.42338	0.855024	-0.104973	0.774395	7.63598e-05	2.20664	2.16671e-05	7.41637e-05	2.10167	2.2995e-05
Q8N370	277	Q8N370	Q8N370	Large neutral amino acids transporter small subunit 4	SLC43A2	sp|Q8N370|LAT4_HUMAN Large neutral amino acids transporter small subunit 4 OS=Homo sapiens OX=9606 GN=SLC43A2 PE=1 SV=1	0.734005	1.85095	0.0287143	47.869	S	FYKQVTTVGRRLSVGSSMRSAKEQVALQEGH	RLS(0.593)VGS(0.734)S(0.673)MR	3	16341	4946	277	277	20443	24617;24618;24619;24620	80849;80850;80851	Large neutral amino acids transporter small subunit 4	SLC43A2	Q8N370	GRRLSVGSSMRSAKE-p	2	-5.19713	-5.12085	-5.1767	-4.82884	-4.7637	-5.09563	-4.54649	-3.39164	-4.34231	-4.13224	-3.38662	-4.25865	-2.65254	-2.72215	-3.94891	-4.39553	0.0196164	1.07061	0.00451354	0.358377	0.364305	0.299615	0.000976572	1.43492	0.000417548
Q8N370	298	Q8N370	Q8N370	Large neutral amino acids transporter small subunit 4	SLC43A2	sp|Q8N370|LAT4_HUMAN Large neutral amino acids transporter small subunit 4 OS=Homo sapiens OX=9606 GN=SLC43A2 PE=1 SV=1	0.816577	6.48544	3.38663e-140	374.54	T	KEQVALQEGHKLCLSTVDLEVKCQPDAAVAP	LCLS(0.183)T(0.817)VDLEVK	2	25367	4946	298	298	13425	16099	54267;54268;54270;54271;54272	Large neutral amino acids transporter small subunit 4	SLC43A2	Q8N370	GHKLCLSTVDLEVKC-p	1	-5.43443	-5.65943	-5.25684	-5.5806	-5.31749	-5.49476	-4.812	-4.9315	-4.78926	-4.7918	-5.25759	-2.73203	-1.85316	-3.6794	-2.55633	-5.59781	0.396218	0.540829	0.250276	0.00630303	1.63269	0.00322979	0.000478413	2.17351	0.000187567
Q8N370	297	Q8N370	Q8N370	Large neutral amino acids transporter small subunit 4	SLC43A2	sp|Q8N370|LAT4_HUMAN Large neutral amino acids transporter small subunit 4 OS=Homo sapiens OX=9606 GN=SLC43A2 PE=1 SV=1	0.720418	4.11075	3.38663e-140	374.54	S	AKEQVALQEGHKLCLSTVDLEVKCQPDAAVA	LCLS(0.72)T(0.28)VDLEVK	3	16339	4946	297	297	13425	16099	54267;54269;54270;54271	Large neutral amino acids transporter small subunit 4	SLC43A2	Q8N370	EGHKLCLSTVDLEVK-p	1	-5.7495	-6.00893	-5.6151	-6.14874	-5.54231	-5.79374	-4.90984	-4.98252	-4.86749	-4.85929	-5.36744	-2.66104	-1.74932	-3.64232	-2.48345	-5.67113	0.213634	0.812405	0.107649	0.00544477	1.75586	0.00274101	0.000163826	2.56827	5.63385e-05
Q8N370	274	Q8N370	Q8N370	Large neutral amino acids transporter small subunit 4	SLC43A2	sp|Q8N370|LAT4_HUMAN Large neutral amino acids transporter small subunit 4 OS=Homo sapiens OX=9606 GN=SLC43A2 PE=1 SV=1	0.999997	55.8597	0.000440848	130.77	S	GKQFYKQVTTVGRRLSVGSSMRSAKEQVALQ	RLS(1)VGSSMR	3	16340	4946	274	274	20443	24617;24618;24619;24620	80849;80850;80851;80852;80853;80854;80855;80856;80857;80858	Large neutral amino acids transporter small subunit 4	SLC43A2	Q8N370	TTVGRRLSVGSSMRS-p	2	-5.69785	-5.64973	-5.87	-5.62085	-5.0059	-5.97767	-4.77537	-3.3107	-4.46947	-4.17509	-3.17472	-4.12471	-2.5152	-2.52385	-3.82617	-4.28658	0.00324936	1.65593	0.00036836	0.244059	0.525767	0.192952	6.7924e-05	2.1817	2.08639e-05
Q8N370	278	Q8N370	Q8N370	Large neutral amino acids transporter small subunit 4	SLC43A2	sp|Q8N370|LAT4_HUMAN Large neutral amino acids transporter small subunit 4 OS=Homo sapiens OX=9606 GN=SLC43A2 PE=1 SV=1	0.845756	7.38416	0.0019526	106.32	S	YKQVTTVGRRLSVGSSMRSAKEQVALQEGHK	RLS(0.999)VGS(0.155)S(0.846)MR	3	16342	4946	278	278	20443	24617;24618;24619;24620	80849;80851;80852;80858	Large neutral amino acids transporter small subunit 4	SLC43A2	Q8N370	RRLSVGSSMRSAKEQ-p	2	-5.76151	-5.71267	-5.90486	-5.79061	-5.06389	-6.19988	-4.86619	-3.30233	-4.47018	-4.15977	-3.15612	-4.11752	-2.47971	-2.50582	-3.816	-4.28249	0.00281282	1.74799	0.000295827	0.237021	0.550608	0.186557	5.46018e-05	2.29859	1.63472e-05
Q86VL8	516	Q86VL8	Q86VL8	Multidrug and toxin extrusion protein 2	SLC47A2	sp|Q86VL8|S47A2_HUMAN Multidrug and toxin extrusion protein 2 OS=Homo sapiens OX=9606 GN=SLC47A2 PE=1 SV=1	0.573106	2.38645	0.000163737	156.6	T	AKKHSGRQQQQRAESTATRPGPEKAVLSSVA	AES(0.331)T(0.573)AT(0.096)RPGPEK	3	25292	4832	516	516	809	995	3494	Multidrug and toxin extrusion protein 2	SLC47A2	Q86VL8	QQQRAESTATRPGPE-p	1	-5.66856	-6.63238	-6.28939	-5.53856	-6.15522	-5.87465	-5.97547	-6.08125	-5.3294	-6.05417	-6.97791	-1.52944	-1.96756	-2.76628	-3.7946	-7.57959	0.964867	-0.0571794	0.941417	0.0101623	2.55614	0.00550983	0.00869791	2.49896	0.004775
E9PFN4	19	E9PFN4	E9PFN4	Anion exchange protein	SLC4A7	tr|E9PFN4|E9PFN4_HUMAN Anion exchange protein OS=Homo sapiens OX=9606 GN=SLC4A7 PE=1 SV=1	0.735406	4.43948	1.42418e-06	183.09	S	DGAGEQMRPLLTRVTSRGPDEEAVVDLGKTS	VT(0.265)S(0.735)RGPDEEAVVDLGK	3	5674	1665	19	19	30291	36753	123396;123397	Anion exchange protein	SLC4A7	E9PFN4	PLLTRVTSRGPDEEA-p	1	-5.48183	-5.92626	-5.64076	-5.53249	-5.15997	-5.55391	-4.62121	-3.58012	-3.91425	-3.94081	-4.0999	-2.03314	-2.86325	-3.75833	-3.54802	-6.04726	0.024716	1.51794	0.0061297	0.518751	0.381256	0.460391	0.00240682	1.8992	0.00113864
Q9Y6M7;C9JRP1	242;242	Q9Y6M7	Q9Y6M7	Sodium bicarbonate cotransporter 3;Anion exchange protein	SLC4A7	sp|Q9Y6M7|S4A7_HUMAN Sodium bicarbonate cotransporter 3 OS=Homo sapiens OX=9606 GN=SLC4A7 PE=1 SV=2;tr|C9JRP1|C9JRP1_HUMAN Anion exchange protein (Fragment) OS=Homo sapiens OX=9606 GN=SLC4A7 PE=1 SV=1	1	32.6814	0.00218507	88.075	S	RIPLVRSFADIGKKHSDPHLLERNGEGLSAS	KHS(1)DPHLLER	4	21155	6240	242	242	12495	15020	50960;50961;50962;50963;50964;50965	Sodium bicarbonate cotransporter 3	SLC4A7	Q9Y6M7	ADIGKKHSDPHLLER-p	1	-4.65422	-4.17873	-4.67197	-4.29666	-4.64394	-4.58863	-4.85973	-4.52839	-4.45459	-4.63119	-4.48198	-2.98798	-3.53425	-2.71079	-3.1462	-4.41568	0.823239	-0.0854834	0.728735	0.000435442	1.2322	0.000159349	0.000531477	1.14671	0.000211249
Q96CW6	300	Q96CW6	Q96CW6	Probable RNA polymerase II nuclear localization protein SLC7A6OS	SLC7A6OS	sp|Q96CW6|S7A6O_HUMAN Probable RNA polymerase II nuclear localization protein SLC7A6OS OS=Homo sapiens OX=9606 GN=SLC7A6OS PE=1 SV=2	0.615565	2.0445	8.40899e-05	94.023	Y	RMWSKYPLDVQKEFGYDSPHDLDSD______	EFGY(0.616)DS(0.384)PHDLDS(1)D	2	26999	5285	300	300	5579	6715;6716	23058	Probable RNA polymerase II nuclear localization protein SLC7A6OS	SLC7A6OS	Q96CW6	DVQKEFGYDSPHDLD-p	2	-4.22343	-4.49909	-4.94594	-4.34007	-4.85198	-5.09521	-4.50184	-4.61303	-4.58566	-4.16996	-4.81685	-3.16244	-2.46761	-4.23882	-3.44688	-3.29738	0.758574	0.12182	0.644418	0.000873832	1.21484	0.000351021	0.000243867	1.33666	8.80146e-05
Q96CW6	308	Q96CW6	Q96CW6	Probable RNA polymerase II nuclear localization protein SLC7A6OS	SLC7A6OS	sp|Q96CW6|S7A6O_HUMAN Probable RNA polymerase II nuclear localization protein SLC7A6OS OS=Homo sapiens OX=9606 GN=SLC7A6OS PE=1 SV=2	1	182.129	1.04004e-57	294.31	S	DVQKEFGYDSPHDLDSD______________	EFGYDS(1)PHDLDS(1)D	2	17580	5285	308	308	5579	6715;6716	23054;23055;23056;23057;23058;23059	Probable RNA polymerase II nuclear localization protein SLC7A6OS	SLC7A6OS	Q96CW6	DSPHDLDSD______-p	2	-4.66469	-4.84988	-5.36303	-4.34766	-5.27322	-5.28979	-4.87429	-4.8315	-4.77711	-4.48235	-5.53896	-2.9162	-2.2899	-4.08034	-3.22292	-2.98916	0.891444	0.0638711	0.826218	5.86168e-05	1.80114	1.59573e-05	2.32768e-05	1.86501	6.32151e-06
Q96CW6	302	Q96CW6	Q96CW6	Probable RNA polymerase II nuclear localization protein SLC7A6OS	SLC7A6OS	sp|Q96CW6|S7A6O_HUMAN Probable RNA polymerase II nuclear localization protein SLC7A6OS OS=Homo sapiens OX=9606 GN=SLC7A6OS PE=1 SV=2	1	65.4028	1.04004e-57	294.31	S	WSKYPLDVQKEFGYDSPHDLDSD________	EFGYDS(1)PHDLDS(1)D	2	17579	5285	302	302	5579	6715;6716	23059	Probable RNA polymerase II nuclear localization protein SLC7A6OS	SLC7A6OS	Q96CW6	QKEFGYDSPHDLDSD-p	2	-4.97062	-5.0793	-5.64756	-4.35176	-5.56135	-5.40549	-5.12112	-4.96328	-4.89075	-4.68177	-6.15339	-2.80012	-2.20328	-4.00235	-3.1162	-2.8481	0.990236	0.00728543	0.982414	3.27401e-05	2.16805	8.16369e-06	1.76996e-05	2.17534	4.6346e-06
P19634	796	P19634	P19634	Sodium/hydrogen exchanger 1	SLC9A1	sp|P19634|SL9A1_HUMAN Sodium/hydrogen exchanger 1 OS=Homo sapiens OX=9606 GN=SLC9A1 PE=1 SV=2	1	27.0083	7.89714e-11	193.87	S	APSDSPSSQRIQRCLSDPGPHPEPGEGEPFF	CLS(1)DPGPHPEPGEGEPFFPK	3	10719	3374	796	796	3240	3879	13023;13024;13025;13026;13027;13028;13029	Sodium/hydrogen exchanger 1	SLC9A1	P19634	QRIQRCLSDPGPHPE-p	1	-5.47177	-3.04185	-4.98795	-4.39387	-5.07189	-5.4583	-4.41097	-4.34025	-4.87641	-4.55687	-4.33079	-4.17526	-2.60753	-3.48597	-3.05085	-3.78528	0.681031	0.234549	0.546183	0.0247245	1.08208	0.0148327	0.00597281	1.31663	0.00313184
P19634	785	P19634	P19634	Sodium/hydrogen exchanger 1	SLC9A1	sp|P19634|SL9A1_HUMAN Sodium/hydrogen exchanger 1 OS=Homo sapiens OX=9606 GN=SLC9A1 PE=1 SV=2	0.993055	23.1986	3.4401e-214	424.74	S	SSPGTDDVFTPAPSDSPSSQRIQRCLSDPGP	ETSSPGTDDVFTPAPS(0.002)DS(0.993)PS(0.005)SQR	2	10724	3374	785	785	7062;7063	8528;8529;8530	29972;29973;29975;29976;29977;29978;29979;29981;29982;29985	Sodium/hydrogen exchanger 1	SLC9A1	P19634	FTPAPSDSPSSQRIQ-p	1	-4.68784	-4.5711	-4.95289	-5.07137	-4.54976	-5.01792	-4.33154	-4.01189	-4.13604	-4.09433	-4.13317	-4.35425	-3.36317	-3.91824	-3.6773	-2.25778	0.0748502	0.667086	0.0268045	0.0646922	0.627247	0.0433406	0.000544227	1.29433	0.000217288
O14745;J3QRP6	280;161	O14745	O14745	Na(+)/H(+) exchange regulatory cofactor NHE-RF1	SLC9A3R1	sp|O14745|NHRF1_HUMAN Na(+)/H(+) exchange regulatory cofactor NHE-RF1 OS=Homo sapiens OX=9606 GN=SLC9A3R1 PE=1 SV=4;tr|J3QRP6|J3QRP6_HUMAN Ezrin-radixin-moesin-binding phosphoprotein 50 (Fragment) OS=Homo sapiens OX=9606 GN=SLC9A3R1 PE=1 SV=1	1	65.1401	7.06913e-48	258.2	S	QKENSREALAEAALESPRPALVRSASSDTSE	ENS(1)REALAEAALES(1)PRPALVR	4	8405	2659	280	280	5114;6401;6402	6152;7728;7729;7730	20830;20831;20832;20833;20834;26607;26608;26609;26610;26611;26613;26616;26623;26633	Na(+)/H(+) exchange regulatory cofactor NHE-RF1	SLC9A3R1	O14745	LAEAALESPRPALVR-p	2	-5.70433	-5.54097	-5.61443	-5.73883	-5.76527	-5.11747	-5.90324	-5.9031	-5.48642	-6.22491	-6.0194	-2.13416	-3.81262	-1.9545	-2.16062	-6.99057	0.744115	-0.327196	0.626029	0.00443354	2.49692	0.00218139	0.00818027	2.16972	0.00446051
O14745;J3QRP6	269;150	O14745	O14745	Na(+)/H(+) exchange regulatory cofactor NHE-RF1	SLC9A3R1	sp|O14745|NHRF1_HUMAN Na(+)/H(+) exchange regulatory cofactor NHE-RF1 OS=Homo sapiens OX=9606 GN=SLC9A3R1 PE=1 SV=4;tr|J3QRP6|J3QRP6_HUMAN Ezrin-radixin-moesin-binding phosphoprotein 50 (Fragment) OS=Homo sapiens OX=9606 GN=SLC9A3R1 PE=1 SV=1	1	161.172	3.6475e-88	275.37	S	PLPVPFTNGEIQKENSREALAEAALESPRPA	ENS(1)REALAEAALESPRPALVR	4	8406	2659	269	269	6401;6402	7728;7729;7730	26606;26607;26608;26609;26610;26612;26614;26615;26617;26618;26619;26620;26621;26622;26624;26625;26626;26627;26628;26629;26630;26631;26632;26634	Na(+)/H(+) exchange regulatory cofactor NHE-RF1	SLC9A3R1	O14745	GEIQKENSREALAEA-p	2	-5.70433	-5.54097	-5.61443	-5.73883	-5.76527	-5.11747	-5.90324	-5.9031	-5.48642	-6.22491	-6.0194	-2.13416	-3.81262	-1.9545	-2.16062	-6.99057	0.744115	-0.327196	0.626029	0.00443354	2.49692	0.00218139	0.00818027	2.16972	0.00446051
O14745;J3QRP6	290;171	O14745	O14745	Na(+)/H(+) exchange regulatory cofactor NHE-RF1	SLC9A3R1	sp|O14745|NHRF1_HUMAN Na(+)/H(+) exchange regulatory cofactor NHE-RF1 OS=Homo sapiens OX=9606 GN=SLC9A3R1 PE=1 SV=4;tr|J3QRP6|J3QRP6_HUMAN Ezrin-radixin-moesin-binding phosphoprotein 50 (Fragment) OS=Homo sapiens OX=9606 GN=SLC9A3R1 PE=1 SV=1	0.963974	14.2743	3.36912e-242	434.4	S	EAALESPRPALVRSASSDTSEELNSQDSPPK	S(0.036)AS(0.964)S(1)DTS(1)EELNSQDSPPK	2	8409	2659	290	290	21754	26182;26183;26184	86533;86535;86540;86543;86559;86564;86577;86578;86579;86580;86581;86583	Na(+)/H(+) exchange regulatory cofactor NHE-RF1	SLC9A3R1	O14745	PALVRSASSDTSEEL-p	2	-4.11311	-5.29803	-4.37428	-5.57518	-4.439	-4.40499	-4.05442	-4.28704	-3.45557	-4.0375	-4.3077	-4.15897	-3.85199	-2.50505	-3.78589	-3.91153	0.11731	0.672322	0.0483091	0.314509	0.385757	0.257923	0.00723418	1.05808	0.00388955
O14745;J3QRP6	294;175	O14745	O14745	Na(+)/H(+) exchange regulatory cofactor NHE-RF1	SLC9A3R1	sp|O14745|NHRF1_HUMAN Na(+)/H(+) exchange regulatory cofactor NHE-RF1 OS=Homo sapiens OX=9606 GN=SLC9A3R1 PE=1 SV=4;tr|J3QRP6|J3QRP6_HUMAN Ezrin-radixin-moesin-binding phosphoprotein 50 (Fragment) OS=Homo sapiens OX=9606 GN=SLC9A3R1 PE=1 SV=1	1	70.1486	0	507.15	S	ESPRPALVRSASSDTSEELNSQDSPPKQDST	SASS(0.002)DT(0.998)S(1)EELNSQDSPPK	2	8411	2659	294	294	21754	26182;26183;26184	86527;86528;86530;86531;86533;86534;86536;86537;86538;86539;86540;86541;86542;86543;86545;86546;86552;86556;86557;86561;86562;86567;86571;86574;86575;86576;86577;86578;86579;86580;86581;86582;86583	Na(+)/H(+) exchange regulatory cofactor NHE-RF1	SLC9A3R1	O14745	RSASSDTSEELNSQD-p	3	-4.21479	-4.97492	-4.5355	-5.22008	-4.43735	-4.51579	-3.71206	-4.14956	-3.60813	-4.15204	-4.15371	-3.74535	-3.20185	-3.49495	-3.35964	-4.1059	0.0206054	0.694644	0.00482751	0.151688	0.373561	0.112586	0.00032125	1.0682	0.000119906
O14745;J3QRP6	291;172	O14745	O14745	Na(+)/H(+) exchange regulatory cofactor NHE-RF1	SLC9A3R1	sp|O14745|NHRF1_HUMAN Na(+)/H(+) exchange regulatory cofactor NHE-RF1 OS=Homo sapiens OX=9606 GN=SLC9A3R1 PE=1 SV=4;tr|J3QRP6|J3QRP6_HUMAN Ezrin-radixin-moesin-binding phosphoprotein 50 (Fragment) OS=Homo sapiens OX=9606 GN=SLC9A3R1 PE=1 SV=1	0.999885	42.3577	0	575.29	S	AALESPRPALVRSASSDTSEELNSQDSPPKQ	S(0.036)AS(0.964)S(1)DTS(1)EELNSQDSPPK	2	8410	2659	291	291	21754	26182;26183;26184	86529;86531;86532;86534;86535;86537;86541;86544;86548;86553;86554;86558;86560;86563;86565;86568;86569;86574;86575;86576;86577;86578;86579;86580;86581;86582	Na(+)/H(+) exchange regulatory cofactor NHE-RF1	SLC9A3R1	O14745	ALVRSASSDTSEELN-p	3	-4.21064	-4.98942	-4.54936	-5.23756	-4.43949	-4.52514	-3.71203	-4.15611	-3.60623	-4.15221	-4.15536	-3.74158	-3.19669	-3.49023	-3.35386	-4.10092	0.0202783	0.702214	0.00472858	0.148229	0.37973	0.109768	0.000307378	1.08194	0.00011399
Q8IVB4	612	Q8IVB4	Q8IVB4	Sodium/hydrogen exchanger 9	SLC9A9	sp|Q8IVB4|SL9A9_HUMAN Sodium/hydrogen exchanger 9 OS=Homo sapiens OX=9606 GN=SLC9A9 PE=1 SV=1	1	44.2067	0.000891793	158.05	S	SPCSPPARLGLDQKASPQTPGKENIYEGDLG	AS(1)PQT(1)PGK	2	16088	4874	612	612	2474	2974;2975	10007;10008;10009;10011;10012;10014;10016	Sodium/hydrogen exchanger 9	SLC9A9	Q8IVB4	LGLDQKASPQTPGKE-p	1	-4.74108	-4.85237	-5.24265	-5.65191	-4.91004	-4.62676	-4.64555	-5.05344	-5.12452	-5.09085	-4.99124	-2.93667	-2.78894	-2.54475	-2.48299	-5.44956	0.97396	0.0230135	0.956283	0.00207098	1.74054	0.00092545	0.00127743	1.76355	0.00056231
Q8IVB4	615	Q8IVB4	Q8IVB4	Sodium/hydrogen exchanger 9	SLC9A9	sp|Q8IVB4|SL9A9_HUMAN Sodium/hydrogen exchanger 9 OS=Homo sapiens OX=9606 GN=SLC9A9 PE=1 SV=1	1	44.2067	1.35521e-10	164.65	T	SPPARLGLDQKASPQTPGKENIYEGDLGLGG	AS(1)PQT(1)PGK	2	25327	4874	615	615	2474	2974;2975	10007;10008;10010;10013;10015	Sodium/hydrogen exchanger 9	SLC9A9	Q8IVB4	DQKASPQTPGKENIY-p	1	-5.55726	-5.74534	-5.55424	-6.08995	-5.68469	-5.67634	-5.52562	-5.17118	-4.51897	-5.44315	-6.05393	-3.40868	-2.05864	-3.31289	-2.01676	-3.79387	0.411727	0.375402	0.263792	9.66241e-06	2.4244	1.98408e-06	9.73137e-07	2.7998	1.6919e-07
D6R9P2	22	D6R9P2	D6R9P2	NA	SLC9B2	tr|D6R9P2|D6R9P2_HUMAN Sodium/hydrogen exchanger 9B2 OS=Homo sapiens OX=9606 GN=SLC9B2 PE=4 SV=1	1	5.73826	0.0113704	48.489	S	KLRLPMLRVVNRCVYSTTKAAVIGLTKSVAA	VVNRCVY(1)S(1)T(1)T(1)KAAVIGLT(1)K	4	4967	1451	22	22	30404	36886	123760;123761;123762	Sodium/hydrogen exchanger 9B2	SLC9B2	D6R9P2	VVNRCVYSTTKAAVI-p	3	-4.42607	-5.01301	-4.86837	-5.59255	-4.33755	-4.81862	-4.35849	-4.42122	-4.01118	-4.3894	-4.2863	-2.4964	-5.16696	-2.59052	-3.30706	-4.20732	0.309196	0.549379	0.177763	0.121444	0.739665	0.0878296	0.00801643	1.28904	0.00436073
D6R9P2	23	D6R9P2	D6R9P2	NA	SLC9B2	tr|D6R9P2|D6R9P2_HUMAN Sodium/hydrogen exchanger 9B2 OS=Homo sapiens OX=9606 GN=SLC9B2 PE=4 SV=1	1	5.73826	0.0113704	48.489	T	LRLPMLRVVNRCVYSTTKAAVIGLTKSVAAD	VVNRCVY(1)S(1)T(1)T(1)KAAVIGLT(1)K	4	22677	1451	23	23	30404	36886	123760;123761;123762	Sodium/hydrogen exchanger 9B2	SLC9B2	D6R9P2	VNRCVYSTTKAAVIG-p	3	-4.42607	-5.01301	-4.86837	-5.59255	-4.33755	-4.81862	-4.35849	-4.42122	-4.01118	-4.3894	-4.2863	-2.4964	-5.16696	-2.59052	-3.30706	-4.20732	0.309196	0.549379	0.177763	0.121444	0.739665	0.0878296	0.00801643	1.28904	0.00436073
D6R9P2	24	D6R9P2	D6R9P2	NA	SLC9B2	tr|D6R9P2|D6R9P2_HUMAN Sodium/hydrogen exchanger 9B2 OS=Homo sapiens OX=9606 GN=SLC9B2 PE=4 SV=1	1	5.73826	0.0113704	48.489	T	RLPMLRVVNRCVYSTTKAAVIGLTKSVAADF	VVNRCVY(1)S(1)T(1)T(1)KAAVIGLT(1)K	4	22678	1451	24	24	30404	36886	123760;123761;123762	Sodium/hydrogen exchanger 9B2	SLC9B2	D6R9P2	NRCVYSTTKAAVIGL-p	3	-4.42607	-5.01301	-4.86837	-5.59255	-4.33755	-4.81862	-4.35849	-4.42122	-4.01118	-4.3894	-4.2863	-2.4964	-5.16696	-2.59052	-3.30706	-4.20732	0.309196	0.549379	0.177763	0.121444	0.739665	0.0878296	0.00801643	1.28904	0.00436073
D6R9P2	32	D6R9P2	D6R9P2	NA	SLC9B2	tr|D6R9P2|D6R9P2_HUMAN Sodium/hydrogen exchanger 9B2 OS=Homo sapiens OX=9606 GN=SLC9B2 PE=4 SV=1	1	5.73826	0.0113704	48.489	T	NRCVYSTTKAAVIGLTKSVAADFIQQGIRCN	VVNRCVY(1)S(1)T(1)T(1)KAAVIGLT(1)K	4	22679	1451	32	32	30404	36886	123760;123761;123762	Sodium/hydrogen exchanger 9B2	SLC9B2	D6R9P2	KAAVIGLTKSVAADF-p	3	-4.42607	-5.01301	-4.86837	-5.59255	-4.33755	-4.81862	-4.35849	-4.42122	-4.01118	-4.3894	-4.2863	-2.4964	-5.16696	-2.59052	-3.30706	-4.20732	0.309196	0.549379	0.177763	0.121444	0.739665	0.0878296	0.00801643	1.28904	0.00436073
D6R9P2	21	D6R9P2	D6R9P2	NA	SLC9B2	tr|D6R9P2|D6R9P2_HUMAN Sodium/hydrogen exchanger 9B2 OS=Homo sapiens OX=9606 GN=SLC9B2 PE=4 SV=1	1	5.73826	0.0113704	48.489	Y	EKLRLPMLRVVNRCVYSTTKAAVIGLTKSVA	VVNRCVY(1)S(1)T(1)T(1)KAAVIGLT(1)K	4	26550	1451	21	21	30404	36886	123760;123761;123762	Sodium/hydrogen exchanger 9B2	SLC9B2	D6R9P2	RVVNRCVYSTTKAAV-p	3	-4.42607	-5.01301	-4.86837	-5.59255	-4.33755	-4.81862	-4.35849	-4.42122	-4.01118	-4.3894	-4.2863	-2.4964	-5.16696	-2.59052	-3.30706	-4.20732	0.309196	0.549379	0.177763	0.121444	0.739665	0.0878296	0.00801643	1.28904	0.00436073
O94956;A0A0A0MTF1;E9PRW4;A0A024R5I4	320;176;204;320	O94956	O94956	Solute carrier organic anion transporter family member 2B1	SLCO2B1	sp|O94956|SO2B1_HUMAN Solute carrier organic anion transporter family member 2B1 OS=Homo sapiens OX=9606 GN=SLCO2B1 PE=1 SV=2;tr|A0A0A0MTF1|A0A0A0MTF1_HUMAN Solute carrier organic anion transporter family member OS=Homo sapiens OX=9606 GN=SLCO2B1 PE=1 SV=1	0.998602	28.5374	3.27463e-12	197.06	S	KRELQFRRKVLAVTDSPARKGKDSPSKQSPG	VLAVT(0.001)DS(0.999)PARK	3	13	4	320	320	29458	35748	120476;120477;120478;120479;120480;120481	Solute carrier organic anion transporter family member 2B1	SLCO2B1	O94956	KVLAVTDSPARKGKD-p	1	-4.50349	-4.63757	-4.40161	-4.80557	-4.37586	-4.03997	-4.99549	-4.70042	-4.56959	-4.68728	-4.89141	-3.0125	-2.62402	-3.35238	-3.15419	-4.54284	0.405488	-0.308161	0.258482	0.000238351	1.43165	7.98708e-05	0.00127157	1.12349	0.000559523
Q9H2G2	779	Q9H2G2	Q9H2G2	STE20-like serine/threonine-protein kinase	SLK	sp|Q9H2G2|SLK_HUMAN STE20-like serine/threonine-protein kinase OS=Homo sapiens OX=9606 GN=SLK PE=1 SV=1	0.955217	14.9097	1.51926e-05	130.95	S	NLSISSFLSKTKDSGSISLQETRRQKKTLKK	DS(0.031)GS(0.955)IS(0.014)LQETRR	3	18893	5628	779	779	4614;4615	5543;5544	18723;18724	STE20-like serine/threonine-protein kinase	SLK	Q9H2G2	SKTKDSGSISLQETR-p	1	-5.11742	-4.50958	-4.93265	-4.4195	-4.7399	-5.28517	-4.37634	-4.24965	-4.34972	-4.30938	-4.66101	-3.70978	-4.30532	-3.26187	-3.67642	-2.0859	0.278085	0.444814	0.153909	0.0108819	0.981362	0.00594782	0.000475552	1.42618	0.000186271
Q9H2G2	372	Q9H2G2	Q9H2G2	STE20-like serine/threonine-protein kinase	SLK	sp|Q9H2G2|SLK_HUMAN STE20-like serine/threonine-protein kinase OS=Homo sapiens OX=9606 GN=SLK PE=1 SV=1	0.999996	53.6025	8.81386e-06	156.08	S	ACILESVSEKTERSNSEDKLNSKILNEKPTT	TERSNS(1)EDK	3	18898	5628	372	372	26831	32543	109748;109749;109750;109751;109752;109753;109754;109755;109756	STE20-like serine/threonine-protein kinase	SLK	Q9H2G2	EKTERSNSEDKLNSK-p	1	-4.71121	-4.61113	-5.59788	-4.72844	-4.91712	-5.36656	-4.16231	-3.63058	-4.07883	-3.72223	-3.76675	-3.73344	-3.58635	-3.87489	-3.40642	-2.84386	0.00149575	1.11658	0.000115348	0.157809	0.383146	0.117695	1.58763e-05	1.49973	4.09263e-06
Q9NWH9;H7C3F4	583;149	Q9NWH9	Q9NWH9	SAFB-like transcription modulator	SLTM	sp|Q9NWH9|SLTM_HUMAN SAFB-like transcription modulator OS=Homo sapiens OX=9606 GN=SLTM PE=1 SV=2;tr|H7C3F4|H7C3F4_HUMAN SAFB-like transcription modulator (Fragment) OS=Homo sapiens OX=9606 GN=SLTM PE=1 SV=1	1	46.021	0.020373	98.933	S	CRPSRRGRYEKIHGRSKEKERASLDKKRDKD	IHGRS(1)K	3	19544	5846	583	583	11301	13588	46686;46687;46688;46689;46690;46691	SAFB-like transcription modulator	SLTM	Q9NWH9	YEKIHGRSKEKERAS-p	1	-4.27656	-4.06322	-5.31426	-3.9391	-4.8265	-5.33043	-3.98423	-4.20327	-4.05132	-4.07142	-4.38441	-3.19409	-3.45061	-3.62302	-3.84618	-3.29933	0.156792	0.486083	0.0708628	0.0373307	0.656281	0.0235126	0.000759417	1.14236	0.000315733
Q9NWH9;H7BXE3	371;353	Q9NWH9	Q9NWH9	SAFB-like transcription modulator	SLTM	sp|Q9NWH9|SLTM_HUMAN SAFB-like transcription modulator OS=Homo sapiens OX=9606 GN=SLTM PE=1 SV=2;tr|H7BXE3|H7BXE3_HUMAN SAFB-like transcription modulator (Fragment) OS=Homo sapiens OX=9606 GN=SLTM PE=1 SV=1	0.966725	14.998	1.30903e-07	177.22	S	KESKDSKTSSKDDKGSTSSTSGSSGSSTKNI	DDKGS(0.967)T(0.032)S(0.031)S(0.914)T(0.038)S(0.016)GS(0.002)S(0.001)GSSTK	3	19538	5846	371	371	3575;9788	4254;4255;11793	14129;14131;14132	SAFB-like transcription modulator	SLTM	Q9NWH9	SSKDDKGSTSSTSGS-p	2	-4.29542	-3.8805	-4.79759	-4.24904	-4.66243	-5.0488	-4.25347	-4.16716	-4.16358	-4.12098	-4.61146	-3.73613	-3.17911	-3.66209	-3.44344	-3.26136	0.430812	0.225632	0.282168	0.00315198	0.806905	0.00148898	0.000277246	1.03254	0.000101524
Q9NWH9;H7BXE3	374;356	Q9NWH9	Q9NWH9	SAFB-like transcription modulator	SLTM	sp|Q9NWH9|SLTM_HUMAN SAFB-like transcription modulator OS=Homo sapiens OX=9606 GN=SLTM PE=1 SV=2;tr|H7BXE3|H7BXE3_HUMAN SAFB-like transcription modulator (Fragment) OS=Homo sapiens OX=9606 GN=SLTM PE=1 SV=1	0.913589	13.8933	1.56125e-144	352.27	S	KDSKTSSKDDKGSTSSTSGSSGSSTKNIWVS	DDKGS(0.967)T(0.032)S(0.031)S(0.914)T(0.038)S(0.016)GS(0.002)S(0.001)GSSTK	3	19539	5846	374	374	3575;9788	4254;4255;11793	14129;40643	SAFB-like transcription modulator	SLTM	Q9NWH9	DDKGSTSSTSGSSGS-p	2	-4.29542	-3.8805	-4.79759	-4.24904	-4.66243	-5.0488	-4.25347	-4.16716	-4.16358	-4.12098	-4.61146	-3.73613	-3.17911	-3.66209	-3.44344	-3.26136	0.430812	0.225632	0.282168	0.00315198	0.806905	0.00148898	0.000277246	1.03254	0.000101524
Q9NWH9;H7C3F4	590;156	Q9NWH9	Q9NWH9	SAFB-like transcription modulator	SLTM	sp|Q9NWH9|SLTM_HUMAN SAFB-like transcription modulator OS=Homo sapiens OX=9606 GN=SLTM PE=1 SV=2;tr|H7C3F4|H7C3F4_HUMAN SAFB-like transcription modulator (Fragment) OS=Homo sapiens OX=9606 GN=SLTM PE=1 SV=1	1	57.2038	0.00873928	104.95	S	RYEKIHGRSKEKERASLDKKRDKDYRRKEIL	ERAS(1)LDK	3	19542	5846	590	590	6607	7962	27300;27301;27302;27303	SAFB-like transcription modulator	SLTM	Q9NWH9	SKEKERASLDKKRDK-p	1	-5.42516	-4.92128	-6.61169	-4.64398	-6.05393	-7.04083	-3.97563	-3.98255	-3.97889	-3.97494	-4.46874	-2.95839	-2.67479	-3.50468	-3.44209	-3.23137	0.00212388	1.70666	0.000195093	0.0408999	0.913883	0.0260674	6.41144e-06	2.62055	1.47035e-06
Q15797;Q99717;O15198;H0YAK7	322;322;324;145	Q15797	Q15797	Mothers against decapentaplegic homolog 1;Mothers against decapentaplegic homolog 5;Mothers against decapentaplegic homolog 9	SMAD1;SMAD5;SMAD9	sp|Q15797|SMAD1_HUMAN Mothers against decapentaplegic homolog 1 OS=Homo sapiens OX=9606 GN=SMAD1 PE=1 SV=1;sp|Q99717|SMAD5_HUMAN Mothers against decapentaplegic homolog 5 OS=Homo sapiens OX=9606 GN=SMAD5 PE=1 SV=1;sp|O15198|SMAD9_HUMAN Mothers against deca	0.99612	24.3826	0.000363364	122.18	T	NRFCLGLLSNVNRNSTIENTRRHIGKGVHLY	NS(0.004)T(0.996)IENTRR	2	24889	4339	322	322	17347	20958	68761;68762	Mothers against decapentaplegic homolog 1	SMAD1	Q15797	SNVNRNSTIENTRRH-p	1	-4.99659	-4.71369	-5.26526	-4.6398	-5.1008	-5.39999	-5.10888	-5.2402	-5.02651	-5.39793	-5.40974	-2.95342	-2.77074	-2.19179	-2.87582	-4.39527	0.611284	-0.2173	0.46481	8.36753e-06	2.19925	1.67227e-06	1.40683e-05	1.98195	3.57093e-06
Q15796;K7ESI8;K7EL92;K7ERC7;K7EJX0;B7Z5N5	8;8;8;8;8;8	Q15796	Q15796	Mothers against decapentaplegic homolog 2;Mothers against decapentaplegic homolog	SMAD2	sp|Q15796|SMAD2_HUMAN Mothers against decapentaplegic homolog 2 OS=Homo sapiens OX=9606 GN=SMAD2 PE=1 SV=1;tr|K7ESI8|K7ESI8_HUMAN Mothers against decapentaplegic homolog 2 (Fragment) OS=Homo sapiens OX=9606 GN=SMAD2 PE=1 SV=1;tr|K7EL92|K7EL92_HUMAN Mothers	0.940591	14.2113	0.000206254	87.001	T	________MSSILPFTPPVVKRLLGWKKSAG	S(0.024)S(0.036)ILPFT(0.941)PPVVK	2	22582	1227	8	8	25220	30538	102437;102438;102439;102440	Mothers against decapentaplegic homolog 2	SMAD2	Q15796	MSSILPFTPPVVKRL-p	1	-5.27662	-5.40383	-5.00692	-5.33637	-5.13146	-5.15182	-4.30128	-4.46633	-4.61177	-4.55975	-4.41855	-2.36841	-3.02143	-2.39823	-3.69648	-5.13772	0.135044	0.746303	0.0580317	0.0146823	1.14708	0.00832218	0.000238931	1.89339	8.60678e-05
O00193;E9PM92;E9PQA1	17;17;17	O00193	O00193	Small acidic protein	SMAP;C11orf58	sp|O00193|SMAP_HUMAN Small acidic protein OS=Homo sapiens OX=9606 GN=SMAP PE=1 SV=1;tr|E9PM92|E9PM92_HUMAN Small acidic protein OS=Homo sapiens OX=9606 GN=C11orf58 PE=1 SV=2;tr|E9PQA1|E9PQA1_HUMAN Chromosome 11 open reading frame 58 OS=Homo sapiens OX=9606	0.999863	38.617	9.85841e-215	415.63	S	SAARESHPHGVKRSASPDDDLGSSNWEAADL	SAS(1)PDDDLGSSNWEAADLGNEERK	3	6003	1746	17	17	20942;20943;21720;21721	25209;25210;26144;26145	82970;82971;82972;82973;82974;82975;82976;82977;82979;82980;82981;82983;82984;82985;82986;82987;82988;82989;82990;82991;82992;82993;82994;82997;82998;82999;86417;86418;86419;86420	Small acidic protein	SMAP	O00193	HGVKRSASPDDDLGS-p	1	-4.13188	-4.70206	-4.58317	-5.87403	-4.07371	-4.44089	-3.88467	-4.13732	-3.89316	-3.85099	-4.14113	-3.33106	-3.57678	-3.647	-3.45039	-3.87719	0.0633006	0.652838	0.0213614	0.195181	0.404967	0.149795	0.00167614	1.0578	0.000761154
P51532;A0A2R8Y526;Q9HBD4;A0A2R8Y4P4;A0A2R8Y7S2;A0A2R8YGG3;A0A2R8YG32;A0A2R8Y440;A0A2R8Y7F3;A0A2R8Y6N0;A0A2R8YF80;A0A2R8Y7Y7;A0A2R8YF58;A0A2R8Y6V2;A0A0A0MT49;A0A2R8Y4C5;A0A2R8YDA1;A0A2R8Y523;A0A2R8Y5K3;K7EQF0;A0A2R8YFK5;K7EP28	1423;878;1455;1425;1422;1231;975;969;942;921;871;857;841;852;1457;981;919;576;273;132;146;70	P51532	P51532	Transcription activator BRG1	SMARCA4	sp|P51532|SMCA4_HUMAN Transcription activator BRG1 OS=Homo sapiens OX=9606 GN=SMARCA4 PE=1 SV=2;tr|A0A2R8Y526|A0A2R8Y526_HUMAN Transcription activator BRG1 (Fragment) OS=Homo sapiens OX=9606 GN=SMARCA4 PE=1 SV=1;tr|Q9HBD4|Q9HBD4_HUMAN SMARCA4 isoform 2 OS=	0.939286	12.49	2.50374e-16	177.93	T	KSSRKRKRDSDAGSSTPTTSTRSRDKDDESK	DSDAGSS(0.008)T(0.939)PT(0.053)TSTR	2	21761	332	1423	1423	4549	5455	18404	Transcription activator BRG1	SMARCA4	P51532	DSDAGSSTPTTSTRS-p	1	-4.73204	-4.20246	-5.34167	-4.44527	-4.25911	-4.36798	-4.54924	-4.3042	-5.04304	-4.55445	-4.50299	-3.15879	-3.86526	-2.95621	-3.71409	-2.8275	0.935325	-0.032695	0.893777	0.000283552	1.28642	9.74885e-05	0.000226311	1.25372	8.0955e-05
O60264	116	O60264	O60264	SWI/SNF-related matrix-associated actin-dependent regulator of chromatin subfamily A member 5	SMARCA5	sp|O60264|SMCA5_HUMAN SWI/SNF-related matrix-associated actin-dependent regulator of chromatin subfamily A member 5 OS=Homo sapiens OX=9606 GN=SMARCA5 PE=1 SV=1	0.997039	25.28	0.0030828	159.58	S	LFAHFIQPAAQKTPTSPLKMKPGRPRIKKDE	TPT(0.003)S(0.997)PLK	2	8887	2784	116	116	27798	33749	113924;113926	SWI/SNF-related matrix-associated actin-dependent regulator of chromatin subfamily A member 5	SMARCA5	O60264	AAQKTPTSPLKMKPG-p	1	-4.27076	-4.35651	-4.83115	-3.8881	-4.64387	-4.9304	-4.09634	-4.48887	-4.25642	-4.68869	-4.6138	-3.78693	-2.9172	-3.53315	-2.72324	-4.43196	0.898294	0.0579748	0.837018	0.00863183	0.95033	0.00458759	0.00426567	1.0083	0.00215194
Q92922	310	Q92922	Q92922	SWI/SNF complex subunit SMARCC1	SMARCC1	sp|Q92922|SMRC1_HUMAN SWI/SNF complex subunit SMARCC1 OS=Homo sapiens OX=9606 GN=SMARCC1 PE=1 SV=3	1	92.9692	0.000778963	110.58	S	SFRQRISTKNEEPVRSPERRDRKASANARKR	NEEPVRS(1)PERR	2	17410	5227	310	310	16552	20009	65985;65986;65987;65988;65989;65990	SWI/SNF complex subunit SMARCC1	SMARCC1	Q92922	KNEEPVRSPERRDRK-p	1	-5.07957	-5.07291	-5.10875	-5.09153	-4.78709	-5.12659	-4.93435	-5.46688	-5.14886	-5.31537	-5.40089	-3.50579	-2.85315	-3.51998	-2.68052	-2.21295	0.494973	-0.208862	0.345171	1.61025e-07	2.29879	1.54723e-08	2.34484e-07	2.08993	3.22702e-08
A6NHR9;J3KTK7;A0A2R8YCU7	1974;18;275	A6NHR9	A6NHR9	Structural maintenance of chromosomes flexible hinge domain-containing protein 1	SMCHD1	sp|A6NHR9|SMHD1_HUMAN Structural maintenance of chromosomes flexible hinge domain-containing protein 1 OS=Homo sapiens OX=9606 GN=SMCHD1 PE=1 SV=2;tr|J3KTK7|J3KTK7_HUMAN Structural maintenance of chromosomes flexible hinge domain-containing protein 1 (Frag	0.998588	28.4968	0.000229445	107.99	S	LGMTPIRKCNDSLRHSPKVETTDCPVPPKRM	CNDS(0.001)LRHS(0.999)PK	3	2677	723	1974	1974	3262	3905	13103;13104	Structural maintenance of chromosomes flexible hinge domain-containing protein 1	SMCHD1	A6NHR9	CNDSLRHSPKVETTD-p	1	-4.23044	-3.97332	-4.88501	-4.70781	-4.24945	-4.35764	-4.36051	-4.49674	-4.60047	-4.3734	-4.44705	-3.45319	-3.25619	-3.36917	-3.73851	-3.1374	0.842258	-0.0550233	0.755666	7.66779e-05	1.06474	2.17639e-05	7.7761e-05	1.00972	2.4256e-05
Q6IN85;G3V5Z3	698;685	Q6IN85	Q6IN85	Serine/threonine-protein phosphatase 4 regulatory subunit 3A	SMEK1	sp|Q6IN85|P4R3A_HUMAN Serine/threonine-protein phosphatase 4 regulatory subunit 3A OS=Homo sapiens OX=9606 GN=PPP4R3A PE=1 SV=1;tr|G3V5Z3|G3V5Z3_HUMAN Serine/threonine-protein phosphatase 4 regulatory subunit 3A OS=Homo sapiens OX=9606 GN=PPP4R3A PE=1 SV=1	0.50689	2.9697	0.000160105	57.025	S	FNTDEDDMEDGEAVVSPSDKTKNDDDIMDPI	T(0.037)LEDEEEMWFNT(0.201)DEDDMEDGEAVVS(0.507)PS(0.256)DK	3	15185	4616	698	698	27315	33140	111883	Serine/threonine-protein phosphatase 4 regulatory subunit 3A	PPP4R3A	Q6IN85	EDGEAVVSPSDKTKN-p	1	-4.49663	-4.29729	-4.35344	-4.89676	-4.26043	-4.68563	-4.09362	-4.54156	-4.26541	-4.3219	-4.62151	-3.92045	-3.6463	-3.61419	-2.64305	-3.32882	0.681755	0.129562	0.547081	0.00133039	0.938238	0.0005652	0.000288515	1.0678	0.000106032
Q16637;B4DP61;A0A1W2PRV5;E7EQZ4	28;28;28;28	Q16637	Q16637	Survival motor neuron protein	SMN1;SMN2	sp|Q16637|SMN_HUMAN Survival motor neuron protein OS=Homo sapiens OX=9606 GN=SMN1 PE=1 SV=1;tr|B4DP61|B4DP61_HUMAN Survival motor neuron protein OS=Homo sapiens OX=9606 GN=SMN1 PE=1 SV=1;tr|A0A1W2PRV5|A0A1W2PRV5_HUMAN Survival motor neuron protein OS=Homo	0.999386	32.1143	5.0266e-101	343.69	S	PEQEDSVLFRRGTGQSDDSDIWDDTALIKAY	GT(0.001)GQS(0.999)DDSDIWDDTALIK	2	2356	639	28	28	9845;20049	11866;11867;24154;24155	40937;40938;40941;40945;79214;79215;79217;79218;79219;79220;79222;79223;79224	Survival motor neuron protein	SMN1	Q16637	FRRGTGQSDDSDIWD-p	2	-4.59307	-4.36342	-5.2198	-5.25378	-4.67693	-4.83817	-4.07581	-4.09007	-4.14743	-3.4349	-3.98994	-2.75771	-4.68875	-2.72471	-4.46762	-3.83801	0.0547475	0.876565	0.0176123	0.534762	0.252272	0.477432	0.00669607	1.12884	0.00356887
O00161;H3BM38;H3BV99;H3BP15;H3BQY9	110;110;67;61;61	O00161	O00161	Synaptosomal-associated protein 23;Synaptosomal-associated protein	SNAP23	sp|O00161|SNP23_HUMAN Synaptosomal-associated protein 23 OS=Homo sapiens OX=9606 GN=SNAP23 PE=1 SV=1;tr|H3BM38|H3BM38_HUMAN Synaptosomal-associated protein (Fragment) OS=Homo sapiens OX=9606 GN=SNAP23 PE=1 SV=1;tr|H3BV99|H3BV99_HUMAN Synaptosomal-associate	0.999996	54.2604	7.66088e-54	292.02	S	SGKAYKTTWGDGGENSPCNVVSKQPGPVTNG	TTWGDGGENS(1)PCNVVSK	2	8240	2599	110	110	28419	34502	116422;116423;116424;116425;116426;116427	Synaptosomal-associated protein 23	SNAP23	O00161	WGDGGENSPCNVVSK-p	1	-5.28663	-5.43922	-5.04837	-5.30696	-5.20703	-5.1861	-5.22143	-5.49388	-5.20746	-5.36575	-5.46445	-2.17915	-2.82886	-2.41569	-2.79982	-5.2774	0.868064	-0.104878	0.793069	0.000148203	2.25041	4.63648e-05	0.000143663	2.14553	4.85448e-05
O95721;C9JAF7	111;18	O95721	O95721	Synaptosomal-associated protein 29;Synaptosomal-associated protein	SNAP29	sp|O95721|SNP29_HUMAN Synaptosomal-associated protein 29 OS=Homo sapiens OX=9606 GN=SNAP29 PE=1 SV=1;tr|C9JAF7|C9JAF7_HUMAN Synaptosomal-associated protein 29 (Fragment) OS=Homo sapiens OX=9606 GN=SNAP29 PE=1 SV=1	1	43.7724	0.0135528	111.06	S	DKMDQDLKISQKHINSIKSVFGGLVNYFKSK	HINS(1)IK	3	4720	1329	111	111	10363	12482	43010;43011;43012;43013;43014	Synaptosomal-associated protein 29	SNAP29	O95721	ISQKHINSIKSVFGG-p	1	-6.10318	-3.9424	-5.39605	-4.22881	-5.40509	-6.14598	-4.48156	-3.1324	-4.41602	-4.02636	-3.45705	-3.74721	-3.84243	-3.29082	-4.85716	-2.58495	0.0368326	1.3009	0.0103389	0.668254	0.238165	0.618543	0.00636306	1.53907	0.00336574
O95295	133	O95295	O95295	SNARE-associated protein Snapin	SNAPIN	sp|O95295|SNAPN_HUMAN SNARE-associated protein Snapin OS=Homo sapiens OX=9606 GN=SNAPIN PE=1 SV=1	1	90.0124	9.06888e-32	255.72	S	ARRRAMLDSGIYPPGSPGK____________	AMLDSGIYPPGS(1)PGK	2	9548	2980	133	133	1739	2096;2097	7134;7135;7136;7137;7138	SNARE-associated protein Snapin	SNAPIN	O95295	SGIYPPGSPGK____-p	1	-4.83956	-4.55158	-4.96223	-4.86358	-4.9284	-4.55337	-4.17668	-3.9342	-4.18226	-3.85037	-4.20032	-2.98972	-4.96917	-2.82066	-3.09713	-3.94729	0.0813698	0.714354	0.029936	0.169389	0.503975	0.127449	0.00190933	1.21833	0.000880579
Q7KZF4	645	Q7KZF4	Q7KZF4	Staphylococcal nuclease domain-containing protein 1	SND1	sp|Q7KZF4|SND1_HUMAN Staphylococcal nuclease domain-containing protein 1 OS=Homo sapiens OX=9606 GN=SND1 PE=1 SV=1	0.843781	7.32497	0.000500925	113.22	S	VHFTAERSSYYKSLLSAEEAAKQKKEKVWAH	S(0.156)LLS(0.844)AEEAAK	2	15575	4744	645	645	23461	28318	94413	Staphylococcal nuclease domain-containing protein 1	SND1	Q7KZF4	SYYKSLLSAEEAAKQ-p	1	-4.64515	-4.62445	-4.55322	-4.62773	-4.16206	-4.22893	-4.40644	-4.60831	-4.52356	-4.9464	-5.01821	-2.61152	-4.23978	-4.01127	-2.54344	-3.60407	0.580038	-0.226995	0.431533	0.000998143	1.29857	0.000408564	0.00306513	1.07157	0.00149076
P62316;K7ERG4	2;2	P62316	P62316	Small nuclear ribonucleoprotein Sm D2	SNRPD2	sp|P62316|SMD2_HUMAN Small nuclear ribonucleoprotein Sm D2 OS=Homo sapiens OX=9606 GN=SNRPD2 PE=1 SV=1;tr|K7ERG4|K7ERG4_HUMAN Small nuclear ribonucleoprotein Sm D2 OS=Homo sapiens OX=9606 GN=SNRPD2 PE=1 SV=1	1	18.135	0.0177634	46.566	S	______________MSLLNKPKSEMTPEELQ	S(1)LLNKPK	2	8117	2540	2	2	23456	28313	94405	Small nuclear ribonucleoprotein Sm D2	SNRPD2	P62316	______MSLLNKPKS-p	1	-4.51744	-4.69752	-4.44927	-4.6092	-4.48574	-4.82732	-4.63127	-4.57173	-4.45159	-4.59172	-4.54564	-3.11854	-3.77649	-3.34214	-3.46376	-2.63093	0.891444	0.0393568	0.826314	1.20747e-05	1.29202	2.57472e-06	4.62814e-06	1.33138	1.01068e-06
Q13424	201	Q13424	Q13424	Alpha-1-syntrophin	SNTA1	sp|Q13424|SNTA1_HUMAN Alpha-1-syntrophin OS=Homo sapiens OX=9606 GN=SNTA1 PE=1 SV=1	0.998225	27.4907	1.15884e-16	145.09	S	GWDSPPASPLQRQPSSPGPTPRNFSEAKHMS	QPS(0.998)S(0.998)PGPT(0.004)PR	2	13270	4164	201	201	17345;18924	20953;20954;20955;20956;22809;22810	68744;68746;68748;68750;68753;74089;74090;74091;74093;74094;74095;74097;74098;74099	Alpha-1-syntrophin	SNTA1	Q13424	PLQRQPSSPGPTPRN-p	2	-5.3793	-5.81164	-5.79138	-4.94012	-5.09539	-6.25343	-3.66832	-4.06521	-3.45709	-4.14843	-4.27996	-3.83179	-4.38913	-4.28944	-4.07861	-1.73894	0.00584955	1.62141	0.000838134	0.597136	0.25822	0.542698	0.000537023	1.87963	0.000213913
Q13424	200	Q13424	Q13424	Alpha-1-syntrophin	SNTA1	sp|Q13424|SNTA1_HUMAN Alpha-1-syntrophin OS=Homo sapiens OX=9606 GN=SNTA1 PE=1 SV=1	0.997768	26.4961	2.1377e-57	219.73	S	VGWDSPPASPLQRQPSSPGPTPRNFSEAKHM	QPS(0.998)S(0.998)PGPT(0.004)PR	2	13269	4164	200	200	17345;18924	20953;20954;20955;20956;22809;22810	68750;68754;68755;68757;74089;74090;74096;74100	Alpha-1-syntrophin	SNTA1	Q13424	SPLQRQPSSPGPTPR-p	2	-5.44293	-5.95955	-5.91682	-4.9392	-5.12096	-6.22243	-3.61859	-4.02122	-3.39269	-4.12927	-4.26634	-3.77398	-4.31092	-4.21527	-4.01009	-1.82134	0.00331879	1.71469	0.000377823	0.583618	0.259304	0.527908	0.000258462	1.97399	9.37871e-05
Q13424	189	Q13424	Q13424	Alpha-1-syntrophin	SNTA1	sp|Q13424|SNTA1_HUMAN Alpha-1-syntrophin OS=Homo sapiens OX=9606 GN=SNTA1 PE=1 SV=1	0.999999	58.4587	6.15771e-188	409.94	S	PYFKNSTGGTSVGWDSPPASPLQRQPSSPGP	NSTGGTSVGWDS(1)PPASPLQR	2	13267	4164	189	189	17344;17345	20951;20952;20953;20954;20955;20956	68739;68740;68741;68742;68743;68744;68746;68747;68748;68749;68750	Alpha-1-syntrophin	SNTA1	Q13424	GTSVGWDSPPASPLQ-p	3	-4.64283	-4.68761	-4.58849	-4.70839	-4.59665	-4.55359	-4.35106	-4.53317	-4.25443	-4.61629	-4.70064	-3.34348	-2.79269	-3.22777	-2.83968	-4.49476	0.70146	0.138474	0.572964	0.000738912	1.15144	0.000290691	0.000170499	1.28992	5.88971e-05
Q13424	193	Q13424	Q13424	Alpha-1-syntrophin	SNTA1	sp|Q13424|SNTA1_HUMAN Alpha-1-syntrophin OS=Homo sapiens OX=9606 GN=SNTA1 PE=1 SV=1	0.999584	32.4502	1.15884e-16	124.82	S	NSTGGTSVGWDSPPASPLQRQPSSPGPTPRN	NS(0.002)T(0.013)GGT(0.431)S(0.266)VGWDS(0.289)PPAS(1)PLQR	2	13268	4164	193	193	17344;17345	20951;20952;20953;20954;20955;20956	68738;68739;68744;68746;68747;68748;68749;68750;68753	Alpha-1-syntrophin	SNTA1	Q13424	GWDSPPASPLQRQPS-p	3	-4.64283	-4.68761	-4.58849	-4.70839	-4.59665	-4.55359	-4.35106	-4.53317	-4.25443	-4.61629	-4.70064	-3.34348	-2.79269	-3.22777	-2.83968	-4.49476	0.70146	0.138474	0.572964	0.000738912	1.15144	0.000290691	0.000170499	1.28992	5.88971e-05
Q13425	395	Q13425	Q13425	Beta-2-syntrophin	SNTB2	sp|Q13425|SNTB2_HUMAN Beta-2-syntrophin OS=Homo sapiens OX=9606 GN=SNTB2 PE=1 SV=1	0.817985	6.7149	2.2286e-26	206.7	S	VATRLVHSGSGCRSPSLGSDLTFATRTGSRQ	S(0.004)PS(0.818)LGS(0.174)DLT(0.003)FATR	2	13278	4165	395	395	15559;24314	18600;29408	98427;98428	Beta-2-syntrophin	SNTB2	Q13425	GSGCRSPSLGSDLTF-p	1	-4.72519	-4.979	-4.58085	-4.36457	-4.55127	-4.69102	-4.29583	-4.57649	-4.10889	-4.48595	-4.90596	-3.84822	-3.69846	-3.17553	-3.00261	-2.75525	0.567579	0.174025	0.419445	0.000178577	1.17861	5.74703e-05	2.64659e-05	1.35264	7.29213e-06
Q13425;A0A140TA73	95;95	Q13425	Q13425	Beta-2-syntrophin	SNTB2	sp|Q13425|SNTB2_HUMAN Beta-2-syntrophin OS=Homo sapiens OX=9606 GN=SNTB2 PE=1 SV=1;tr|A0A140TA73|A0A140TA73_HUMAN Beta-2-syntrophin (Fragment) OS=Homo sapiens OX=9606 GN=SNTB2 PE=1 SV=1	1	30.0942	1.78438e-05	121.71	S	GDSLPGSPSRGLGPPSPPAPPRGPAGEAGAS	GLGPPS(1)PPAPPRGPAGEAGAS(1)PPVRR	4	13271	4165	95	95	8996;8997;8998	10817;10818;10819;10820;10821	37313;37314;37315;37316;37323;37324;37325	Beta-2-syntrophin	SNTB2	Q13425	SRGLGPPSPPAPPRG-p	2	-4.90624	-4.76287	-4.96365	-4.98339	-4.5119	-4.6421	-4.55456	-4.60045	-4.38231	-4.85196	-4.63577	-2.94176	-2.82369	-3.31597	-2.82172	-4.00121	0.512887	0.190014	0.36255	1.88647e-05	1.42414	4.32291e-06	2.51041e-06	1.61416	5.03001e-07
Q13425;A0A140TA73	110;110	Q13425	Q13425	Beta-2-syntrophin	SNTB2	sp|Q13425|SNTB2_HUMAN Beta-2-syntrophin OS=Homo sapiens OX=9606 GN=SNTB2 PE=1 SV=1;tr|A0A140TA73|A0A140TA73_HUMAN Beta-2-syntrophin (Fragment) OS=Homo sapiens OX=9606 GN=SNTB2 PE=1 SV=1	1	84.972	5.73575e-27	181.78	S	SPPAPPRGPAGEAGASPPVRRVRVVKQEAGG	GPAGEAGAS(1)PPVRR	3	13272	4165	110	110	8997;8998;9245;9246	10818;10819;10820;10821;11133;11134	37316;37317;37318;37319;37320;37321;37322;37323;37324;37325;38443;38444;38445;38446;38447;38448;38449;38450	Beta-2-syntrophin	SNTB2	Q13425	PAGEAGASPPVRRVR-p	2	-4.90624	-4.76287	-4.96365	-4.98339	-4.5119	-4.6421	-4.55456	-4.60045	-4.38231	-4.85196	-4.63577	-2.94176	-2.82369	-3.31597	-2.82172	-4.00121	0.512887	0.190014	0.36255	1.88647e-05	1.42414	4.32291e-06	2.51041e-06	1.61416	5.03001e-07
Q15036	407	Q15036	Q15036	Sorting nexin-17	SNX17	sp|Q15036|SNX17_HUMAN Sorting nexin-17 OS=Homo sapiens OX=9606 GN=SNX17 PE=1 SV=1	0.53001	0.52196	0.00466836	96.171	S	IRKMLRRRVGGTLRRSDSQQAVKSPPLLESP	S(0.53)DS(0.47)QQAVK	2	13761	4277	407	407	20965;22063	25236;26590	88076	Sorting nexin-17	SNX17	Q15036	VGGTLRRSDSQQAVK-p	1	-4.40967	-4.36315	-5.03653	-4.93492	-4.40594	-4.08477	-4.7486	-4.65831	-4.52083	-4.72749	-4.58277	-2.9751	-3.13077	-2.71662	-3.51615	-4.20088	0.769018	-0.108437	0.657944	0.000190389	1.3397	6.183e-05	0.000262013	1.23126	9.52463e-05
Q15036	409	Q15036	Q15036	Sorting nexin-17	SNX17	sp|Q15036|SNX17_HUMAN Sorting nexin-17 OS=Homo sapiens OX=9606 GN=SNX17 PE=1 SV=1	0.9986	28.5325	2.13835e-05	140.57	S	KMLRRRVGGTLRRSDSQQAVKSPPLLESPDA	RS(0.001)DS(0.999)QQAVK	2	13762	4277	409	409	20965;22063	25236;26590	83096;83097;83098;88075;88077	Sorting nexin-17	SNX17	Q15036	GTLRRSDSQQAVKSP-p	1	-4.89965	-4.44451	-4.80849	-4.66677	-5.09024	-5.13932	-5.05529	-4.33424	-4.79402	-4.45447	-4.31247	-2.80408	-3.15265	-2.55004	-3.38591	-4.20803	0.490207	0.2514	0.340508	0.000277023	1.36996	9.49165e-05	3.16089e-05	1.62136	8.89194e-06
Q96RF0	202	Q96RF0	Q96RF0	Sorting nexin-18	SNX18	sp|Q96RF0|SNX18_HUMAN Sorting nexin-18 OS=Homo sapiens OX=9606 GN=SNX18 PE=1 SV=2	0.999924	43.4519	0.00497094	98.055	S	VGAAGRYRLSTRSDLSLGSRGGSVPPQHHPS	SDLS(1)LGSR	2	17990	5405	202	202	21977	26484	87726	Sorting nexin-18	SNX18	Q96RF0	LSTRSDLSLGSRGGS-p	1	-5.28455	-4.62352	-5.00599	-4.2256	-4.59791	-6.52743	-5.1238	-4.84614	-4.83837	-4.64178	-5.23616	-4.20836	-2.80037	-3.34256	-3.75565	-1.93338	0.868038	0.106916	0.79299	0.00170773	1.72919	0.000748452	0.000702746	1.8361	0.000289711
O60749;D6RC15	119;118	O60749	O60749	Sorting nexin-2	SNX2	sp|O60749|SNX2_HUMAN Sorting nexin-2 OS=Homo sapiens OX=9606 GN=SNX2 PE=1 SV=2;tr|D6RC15|D6RC15_HUMAN Sorting nexin-2 (Fragment) OS=Homo sapiens OX=9606 GN=SNX2 PE=1 SV=8	0.999532	33.2978	3.44467e-07	168.85	S	TPTTLIAPRIESKSMSAPVIFDRSREEIEEE	SMS(1)APVIFDR	2	9011	2820	119	119	23807	28755;28756	95970;95971;95972	Sorting nexin-2	SNX2	O60749	RIESKSMSAPVIFDR-p	1	-5.65669	-5.25887	-5.1855	-5.50542	-5.23229	-6.03661	-4.9567	-4.69819	-4.74102	-4.59044	-5.0473	-3.97692	-5.09726	-1.37004	-2.71708	-4.28832	0.298135	0.672502	0.169036	0.0258706	1.3168	0.0156129	0.00130038	1.98931	0.000573842
Q8TEQ0;Q8IUI4	344;191	Q8TEQ0	Q8TEQ0	Sorting nexin-29;Putative protein SNX29P2	SNX29;SNX29P2	sp|Q8TEQ0|SNX29_HUMAN Sorting nexin-29 OS=Homo sapiens OX=9606 GN=SNX29 PE=1 SV=3;sp|Q8IUI4|S29P2_HUMAN Putative protein SNX29P2 OS=Homo sapiens OX=9606 GN=SNX29P2 PE=5 SV=2	1	93.515	2.55206e-109	298.75	S	LSLNGEFGYQKLDVKSIDDEDVDENEDDVYG	LDVKS(1)IDDEDVDENEDDVYGNSSGRK	4	16962	5110	344	344	13571;22939	16282;27692	54983;54984;92276;92277	Sorting nexin-29	SNX29	Q8TEQ0	YQKLDVKSIDDEDVD-p	1	-4.64517	-4.72145	-4.48329	-4.518	-4.87448	-5.23906	-4.87587	-4.98789	-4.70215	-4.96749	-4.97535	-3.60761	-3.62582	-3.61074	-3.40553	-1.90941	0.699915	-0.154841	0.571066	6.39773e-05	1.66993	1.77136e-05	0.000100855	1.51509	3.25643e-05
Q8WV41	169	Q8WV41	Q8WV41	Sorting nexin-33	SNX33	sp|Q8WV41|SNX33_HUMAN Sorting nexin-33 OS=Homo sapiens OX=9606 GN=SNX33 PE=1 SV=1	0.526515	0.461043	0.00753193	90.913	S	QHMAFRPKPPLERQDSLASAKRGSVVGRNLN	QDS(0.527)LAS(0.473)AK	2	17041	5132	169	169	18194	21942	71434	Sorting nexin-33	SNX33	Q8WV41	PPLERQDSLASAKRG-p	1	-4.69631	-4.45142	-4.96355	-4.52023	-5.04987	-5.17311	-4.79505	-4.86053	-4.74453	-4.86891	-4.90601	-3.51123	-2.76222	-2.95612	-3.15111	-2.9397	0.927529	-0.0259216	0.881983	2.54399e-07	1.77093	2.64861e-08	1.40739e-07	1.74501	1.75981e-08
Q9Y5X2	350	Q9Y5X2	Q9Y5X2	Sorting nexin-8	SNX8	sp|Q9Y5X2|SNX8_HUMAN Sorting nexin-8 OS=Homo sapiens OX=9606 GN=SNX8 PE=1 SV=1	0.975185	15.9437	0.0104315	83.314	S	EKGVLHKHQRALHKYSLMKRQMMSATAQNRE	ALHKY(0.025)S(0.975)LMK	4	21089	6220	350	350	1526	1822	6295;6296;6297	Sorting nexin-8	SNX8	Q9Y5X2	QRALHKYSLMKRQMM-p	1	-4.83751	-4.26356	-4.6253	-3.99409	-4.77309	-4.44117	-5.14652	-4.26058	-4.69369	-4.39238	-4.12094	-3.75948	-3.50971	-3.28845	-4.24835	-2.42397	0.942737	-0.0336993	0.906118	0.00414056	1.07683	0.00202156	0.00371147	1.04313	0.0018435
Q9Y5X1	199	Q9Y5X1	Q9Y5X1	Sorting nexin-9	SNX9	sp|Q9Y5X1|SNX9_HUMAN Sorting nexin-9 OS=Homo sapiens OX=9606 GN=SNX9 PE=1 SV=1	0.753519	6.39094	0.00574703	119.86	S	ADAGGAQRGNSRASSSSMKIPLNKFPGFAKP	AS(0.001)S(0.073)S(0.754)S(0.173)MK	2	21086	6219	199	199	2568	3090	10429	Sorting nexin-9	SNX9	Q9Y5X1	GNSRASSSSMKIPLN-p	1	-5.23202	-5.23544	-5.17708	-4.60472	-5.14831	-5.5331	-4.72275	-3.92759	-4.93629	-4.90828	-3.68034	-3.91783	-2.99517	-2.93059	-3.87741	-2.39612	0.081812	0.720064	0.0301528	0.0030543	1.21163	0.0014386	2.97297e-05	1.93169	8.31609e-06
Q9Y5X1	200	Q9Y5X1	Q9Y5X1	Sorting nexin-9	SNX9	sp|Q9Y5X1|SNX9_HUMAN Sorting nexin-9 OS=Homo sapiens OX=9606 GN=SNX9 PE=1 SV=1	0.998694	28.8423	0.00183741	169.41	S	DAGGAQRGNSRASSSSMKIPLNKFPGFAKPG	ASSS(0.001)S(0.999)MK	2	21087	6219	200	200	2568	3090	10428;10430;10431	Sorting nexin-9	SNX9	Q9Y5X1	NSRASSSSMKIPLNK-p	1	-5.79437	-5.47816	-5.32339	-4.8523	-5.38237	-5.94317	-4.93903	-3.90202	-5.05828	-4.67978	-3.56345	-3.84084	-2.93249	-2.72845	-4.06923	-2.35563	0.0296088	1.03378	0.00775553	0.00577886	1.24318	0.00292519	1.78083e-05	2.27697	4.66816e-06
P35610;B1APM4	16;16	P35610	P35610	Sterol O-acyltransferase 1	SOAT1	sp|P35610|SOAT1_HUMAN Sterol O-acyltransferase 1 OS=Homo sapiens OX=9606 GN=SOAT1 PE=1 SV=3;tr|B1APM4|B1APM4_HUMAN Sterol O-acyltransferase 1 (Fragment) OS=Homo sapiens OX=9606 GN=SOAT1 PE=1 SV=1	1	52.9233	5.08582e-06	127.32	S	MVGEEKMSLRNRLSKSRENPEEDEDQRNPAK	S(1)RENPEEDEDQRNPAK	3	4183	1119	16	16	24763	29969	100577	Sterol O-acyltransferase 1	SOAT1	P35610	LRNRLSKSRENPEED-p	1	-5.50475	-5.29374	-4.99301	-4.95966	-4.93218	-5.17623	-5.46148	-5.67635	-5.45464	-5.53905	-6.1118	-3.39963	-1.19871	-4.13903	-3.50679	-4.25532	0.366974	-0.505403	0.224831	0.000117275	2.34877	3.55167e-05	0.000677548	1.84336	0.000278082
O94964;H0YDM2	1005;857	O94964	O94964	Protein SOGA1;N-terminal form;C-terminal 80 kDa form	SOGA1	sp|O94964|SOGA1_HUMAN Protein SOGA1 OS=Homo sapiens OX=9606 GN=SOGA1 PE=1 SV=2;tr|H0YDM2|H0YDM2_HUMAN Protein SOGA1 (Fragment) OS=Homo sapiens OX=9606 GN=SOGA1 PE=1 SV=1	0.994348	24.5678	0.0168256	136.99	T	LACQDPPGRQMQRSYTAPDKTGIRVYYSPPV	S(0.003)Y(0.002)T(0.994)APDK	2	23160	2138	1005	1005	26369	31970	107438;107439	Protein SOGA1	SOGA1	O94964	RQMQRSYTAPDKTGI-p	1	-4.82149	-4.56232	-4.92327	-5.03886	-4.69844	-4.85154	-4.73614	-4.94697	-4.7973	-4.71922	-4.94802	-4.12066	-3.92311	-1.95437	-2.88187	-3.43586	0.97827	-0.0135442	0.963453	0.000262664	1.56636	8.93551e-05	0.000178054	1.55281	6.18041e-05
P18583	94	P18583	P18583	Protein SON	SON	sp|P18583|SON_HUMAN Protein SON OS=Homo sapiens OX=9606 GN=SON PE=1 SV=4	0.915629	10.3557	7.15312e-102	337.43	S	YKPDLKEGSRKSRCVSVQTDPTDEIPTKKSK	CVS(0.916)VQT(0.084)DPTDEIPTK	2	10672	3363	94	94	3400	4056	13485	Protein SON	SON	P18583	SRKSRCVSVQTDPTD-p	1	-4.18658	-4.69567	-4.90842	-4.68544	-4.3397	-4.78443	-4.39246	-4.54047	-3.43247	-4.64861	-4.29303	-4.6033	-3.46753	-3.34916	-2.64001	-3.56543	0.412323	0.338635	0.264367	0.0439589	0.736323	0.0282516	0.00399984	1.07496	0.00200302
P18583	910	P18583	P18583	Protein SON	SON	sp|P18583|SON_HUMAN Protein SON OS=Homo sapiens OX=9606 GN=SON PE=1 SV=4	0.999999	59.8492	0.000122355	113.34	S	MLASSTQDSAMLGSKSPDPYRLAQDPYRLAQ	S(1)PDPYR	2	10680	3363	910	910	24054;24055	29077;29078	97102;97103;97104	Protein SON	SON	P18583	SAMLGSKSPDPYRLA-p	1	-3.94022	-4.22177	-4.79304	-4.0987	-4.55922	-4.6099	-4.644	-4.72501	-4.73219	-4.6294	-4.85005	-3.86794	-3.52114	-3.2623	-2.99093	-2.97319	0.194538	-0.34566	0.0945442	1.54985e-05	1.39303	3.43921e-06	0.000164882	1.04737	5.67284e-05
P18583;H7C1M2	1697;692	P18583	P18583	Protein SON	SON	sp|P18583|SON_HUMAN Protein SON OS=Homo sapiens OX=9606 GN=SON PE=1 SV=4;tr|H7C1M2|H7C1M2_HUMAN Protein SON (Fragment) OS=Homo sapiens OX=9606 GN=SON PE=1 SV=1	1	95.9298	2.7204e-44	271.68	S	PLPVKESDQTLAALLSPKESSGGEKEVPPPP	ESDQTLAALLS(1)PK	2	10675	3363	1697	1697	6749	8127	27902;27903;27904;27905;27906;27907;27908;27909;27910	Protein SON	SON	P18583	QTLAALLSPKESSGG-p	1	-4.58806	-4.14653	-5.42487	-5.17462	-5.28786	-5.59971	-3.81626	-4.02584	-3.91145	-4.14381	-4.00007	-3.91247	-3.52836	-3.5559	-2.76177	-3.30299	0.00501106	1.05745	0.000676167	0.0698152	0.567191	0.0471821	2.72375e-05	1.62464	7.53799e-06
A0A0U1RQI5;Q9BX66	264;791	A0A0U1RQI5;Q9BX66	Q9BX66	Sorbin and SH3 domain-containing protein 1	SORBS1	tr|A0A0U1RQI5|A0A0U1RQI5_HUMAN Sorbin and SH3 domain-containing protein 1 (Fragment) OS=Homo sapiens OX=9606 GN=SORBS1 PE=1 SV=1;sp|Q9BX66|SRBS1_HUMAN Sorbin and SH3 domain-containing protein 1 OS=Homo sapiens OX=9606 GN=SORBS1 PE=1 SV=3	0.983254	17.6877	0.0186311	56.359	S	RFGDLLNIDDTAKRKSGSEMRPARAKFDFKA	S(0.983)GS(0.017)EMRPAR	3	1811	525;5539	264;791	791	22665	27341	90737	Sorbin and SH3 domain-containing protein 1 (Fragment)	SORBS1	A0A0U1RQI5	DDTAKRKSGSEMRPA-p	1	-4.67283	-4.82757	-4.07333	-4.37549	-4.65314	-5.12095	-5.10918	-4.56322	-3.95358	-4.22028	-5.47518	-3.48013	-3.47018	-4.17606	-3.87283	-2.09453	0.93987	-0.0437355	0.900492	0.00609237	1.24554	0.00311018	0.00563904	1.2018	0.00293616
Q9BX66;S4R406	78;46	Q9BX66	Q9BX66	Sorbin and SH3 domain-containing protein 1	SORBS1	sp|Q9BX66|SRBS1_HUMAN Sorbin and SH3 domain-containing protein 1 OS=Homo sapiens OX=9606 GN=SORBS1 PE=1 SV=3;tr|S4R406|S4R406_HUMAN Sorbin and SH3 domain-containing protein 1 (Fragment) OS=Homo sapiens OX=9606 GN=SORBS1 PE=1 SV=8	0.901982	9.82195	6.01937e-101	329.79	S	KICTGKGAVTLRASSSYRETPSSSPASPQET	AS(0.001)S(0.094)S(0.902)Y(0.003)RETPSSSPASPQETR	3	18496	5539	78	78	2572	3094;3095	10443;10447;10448;10455;10460	Sorbin and SH3 domain-containing protein 1	SORBS1	Q9BX66	VTLRASSSYRETPSS-p	1	-4.68807	-5.90227	-4.20109	-4.96975	-4.46497	-5.01493	-4.93278	-4.38642	-4.49578	-4.47969	-4.66507	-2.91028	-3.6338	-3.7344	-4.58115	-2.04458	0.603591	0.281564	0.456792	0.0112709	1.2111	0.0061944	0.00195893	1.49267	0.000906323
A0A0U1RQI5;Q9BX66	177;704	A0A0U1RQI5;Q9BX66	Q9BX66	Sorbin and SH3 domain-containing protein 1	SORBS1	tr|A0A0U1RQI5|A0A0U1RQI5_HUMAN Sorbin and SH3 domain-containing protein 1 (Fragment) OS=Homo sapiens OX=9606 GN=SORBS1 PE=1 SV=1;sp|Q9BX66|SRBS1_HUMAN Sorbin and SH3 domain-containing protein 1 OS=Homo sapiens OX=9606 GN=SORBS1 PE=1 SV=3	0.53628	0.94858	0.0083919	90.759	S	GDIPLQGLSGLKRPSSSASTKDSESPRHFIP	RPS(0.433)S(0.536)S(0.037)AS(0.821)T(0.172)K	3	1807	525;5539	177;704	704	20692	24915;24916	81862	Sorbin and SH3 domain-containing protein 1 (Fragment)	SORBS1	A0A0U1RQI5	SGLKRPSSSASTKDS-p	2	-4.92235	-5.13191	-3.74648	-4.93627	-4.4757	-4.89717	-5.11271	-4.59421	-4.42981	-3.83227	-5.08394	-2.62425	-3.53306	-3.84486	-3.78563	-2.77835	0.882342	0.0743902	0.812502	0.00209188	1.29736	0.000936577	0.000907993	1.37175	0.000385158
A0A0U1RQI5;Q9BX66	180;707	A0A0U1RQI5;Q9BX66	Q9BX66	Sorbin and SH3 domain-containing protein 1	SORBS1	tr|A0A0U1RQI5|A0A0U1RQI5_HUMAN Sorbin and SH3 domain-containing protein 1 (Fragment) OS=Homo sapiens OX=9606 GN=SORBS1 PE=1 SV=1;sp|Q9BX66|SRBS1_HUMAN Sorbin and SH3 domain-containing protein 1 OS=Homo sapiens OX=9606 GN=SORBS1 PE=1 SV=3	0.881644	9.04844	0.00599144	90.759	S	PLQGLSGLKRPSSSASTKDSESPRHFIPADY	RPS(0.002)S(0.002)S(0.004)AS(0.882)T(0.11)K	2	1808	525;5539	180;707	707	20692	24915;24916	81861;81862	Sorbin and SH3 domain-containing protein 1 (Fragment)	SORBS1	A0A0U1RQI5	KRPSSSASTKDSESP-p	2	-4.92235	-5.13191	-3.74648	-4.93627	-4.4757	-4.89717	-5.11271	-4.59421	-4.42981	-3.83227	-5.08394	-2.62425	-3.53306	-3.84486	-3.78563	-2.77835	0.882342	0.0743902	0.812502	0.00209188	1.29736	0.000936577	0.000907993	1.37175	0.000385158
Q9BX66	472	Q9BX66	Q9BX66	Sorbin and SH3 domain-containing protein 1	SORBS1	sp|Q9BX66|SRBS1_HUMAN Sorbin and SH3 domain-containing protein 1 OS=Homo sapiens OX=9606 GN=SORBS1 PE=1 SV=3	0.99892	29.6626	0.0177685	116.05	S	SDLYSPRYSFSEDTKSPLSVPRSKSEMSYID	S(0.999)PLS(0.001)VPR	2	18507	5539	472	472	24181	29237	97736;97737;97738;97739;97740;97741	Sorbin and SH3 domain-containing protein 1	SORBS1	Q9BX66	SFSEDTKSPLSVPRS-p	1	-4.6966	-6.13418	-5.04446	-5.24548	-4.75812	-4.79578	-4.34414	-4.17108	-3.94487	-4.27736	-4.95141	-2.61901	-2.47768	-4.05587	-3.3835	-3.92688	0.0792371	0.774662	0.0288783	0.0122773	1.04518	0.00681198	0.000106234	1.81985	3.45477e-05
Q9BX66;S4R406	85;53	Q9BX66	Q9BX66	Sorbin and SH3 domain-containing protein 1	SORBS1	sp|Q9BX66|SRBS1_HUMAN Sorbin and SH3 domain-containing protein 1 OS=Homo sapiens OX=9606 GN=SORBS1 PE=1 SV=3;tr|S4R406|S4R406_HUMAN Sorbin and SH3 domain-containing protein 1 (Fragment) OS=Homo sapiens OX=9606 GN=SORBS1 PE=1 SV=8	0.670248	5.57619	2.46998e-08	133.15	S	AVTLRASSSYRETPSSSPASPQETRQHESKP	AS(0.005)S(0.009)S(0.01)Y(0.01)RET(0.065)PS(0.19)S(0.67)S(0.111)PAS(0.914)PQET(0.016)R	3	18498	5539	85	85	2572;7031;7032;7033	3094;3095;8489;8490;8491	10461;10462	Sorbin and SH3 domain-containing protein 1	SORBS1	Q9BX66	SYRETPSSSPASPQE-p	2	-4.73957	-4.7829	-4.99654	-4.65191	-4.4164	-4.76152	-4.52119	-4.31451	-3.94719	-4.0505	-4.96706	-2.62574	-3.66445	-3.4017	-3.92614	-3.06865	0.253657	0.364716	0.135936	0.00146856	1.02276	0.000631972	5.91306e-05	1.38747	1.78283e-05
Q9BX66;S4R406	89;57	Q9BX66	Q9BX66	Sorbin and SH3 domain-containing protein 1	SORBS1	sp|Q9BX66|SRBS1_HUMAN Sorbin and SH3 domain-containing protein 1 OS=Homo sapiens OX=9606 GN=SORBS1 PE=1 SV=3;tr|S4R406|S4R406_HUMAN Sorbin and SH3 domain-containing protein 1 (Fragment) OS=Homo sapiens OX=9606 GN=SORBS1 PE=1 SV=8	1	72.7329	2.0714e-216	420.17	S	RASSSYRETPSSSPASPQETRQHESKPGLEP	ETPSSSPAS(1)PQETR	2	18500	5539	89	89	2572;7031;7032;7033	3094;3095;8489;8490;8491	10441;10442;10444;10445;10450;10451;10453;10454;10456;10457;10459;10461;10462;29765;29766;29767;29768;29769;29770;29771;29773	Sorbin and SH3 domain-containing protein 1	SORBS1	Q9BX66	TPSSSPASPQETRQH-p	2	-4.73957	-4.7829	-4.99654	-4.65191	-4.4164	-4.76152	-4.52119	-4.31451	-3.94719	-4.0505	-4.96706	-2.62574	-3.66445	-3.4017	-3.92614	-3.06865	0.253657	0.364716	0.135936	0.00146856	1.02276	0.000631972	5.91306e-05	1.38747	1.78283e-05
O60504;E7EQH0;H0YAU6	106;106;61	O60504	O60504	Vinexin	SORBS3	sp|O60504|VINEX_HUMAN Vinexin OS=Homo sapiens OX=9606 GN=SORBS3 PE=1 SV=2;tr|E7EQH0|E7EQH0_HUMAN Vinexin OS=Homo sapiens OX=9606 GN=SORBS3 PE=1 SV=1;tr|H0YAU6|H0YAU6_HUMAN Vinexin (Fragment) OS=Homo sapiens OX=9606 GN=SORBS3 PE=1 SV=1	0.650304	3.25238	7.11689e-17	179.95	T	STKIPASQHTQNWSATWTKDSKRRDKRWVKY	IPASQHTQNWS(0.308)AT(0.65)WT(0.042)K	3	23552	2807	106	106	11623	13977	47677	Vinexin	SORBS3	O60504	HTQNWSATWTKDSKR-p	1	-4.57365	-4.66278	-4.50932	-4.78592	-4.76971	-4.612	-4.90456	-4.79137	-4.53432	-4.45121	-5.13618	-2.95415	-5.13893	-2.07953	-3.57942	-3.37556	0.847866	-0.111297	0.763252	0.00540821	1.33801	0.00272084	0.00698858	1.22671	0.00374328
O60504;H0YAZ3;H0YB51	545;57;156	O60504	O60504	Vinexin	SORBS3	sp|O60504|VINEX_HUMAN Vinexin OS=Homo sapiens OX=9606 GN=SORBS3 PE=1 SV=2;tr|H0YAZ3|H0YAZ3_HUMAN Vinexin (Fragment) OS=Homo sapiens OX=9606 GN=SORBS3 PE=1 SV=1;tr|H0YB51|H0YB51_HUMAN Vinexin (Fragment) OS=Homo sapiens OX=9606 GN=SORBS3 PE=1 SV=8	0.99648	24.525	1.79806e-11	206.36	S	SPRLTAAARSARHPSSPSALRSPADPIDLGG	HPS(0.004)S(0.996)PSALR	3	8981	2807	545	545	10561	12714	43720;43721;43722	Vinexin	SORBS3	O60504	RSARHPSSPSALRSP-p	1	-4.5562	-4.60127	-4.22879	-3.95269	-4.55056	-4.95435	-4.08276	-4.34097	-3.82458	-4.26379	-4.8752	-3.56091	-3.17578	-3.77849	-3.72955	-3.12373	0.529235	0.196519	0.379135	0.00525905	0.803764	0.00263873	0.000677138	1.00028	0.000277886
O60504;E7EQH0	299;299	O60504	O60504	Vinexin	SORBS3	sp|O60504|VINEX_HUMAN Vinexin OS=Homo sapiens OX=9606 GN=SORBS3 PE=1 SV=2;tr|E7EQH0|E7EQH0_HUMAN Vinexin OS=Homo sapiens OX=9606 GN=SORBS3 PE=1 SV=1	0.999965	44.559	0.00104997	122.64	S	AELDKDLRAIETRLPSPKSSPAPRRAPEQRP	AIETRLPS(1)PK	3	8980	2807	299	299	1281	1545	5399;5400;5401;5402;5403;5404;5405	Vinexin	SORBS3	O60504	AIETRLPSPKSSPAP-p	1	-4.90389	-5.047	-4.75965	-5.03608	-4.85918	-5.01889	-4.94729	-4.82604	-4.6227	-4.38137	-5.438	-2.4382	-3.39064	-3.03215	-3.90441	-2.68537	0.802051	0.0943677	0.699476	1.2458e-05	1.75293	2.67319e-06	3.71267e-06	1.84729	7.85465e-07
O60504;H0YAZ3;H0YB51	530;42;141	O60504	O60504	Vinexin	SORBS3	sp|O60504|VINEX_HUMAN Vinexin OS=Homo sapiens OX=9606 GN=SORBS3 PE=1 SV=2;tr|H0YAZ3|H0YAZ3_HUMAN Vinexin (Fragment) OS=Homo sapiens OX=9606 GN=SORBS3 PE=1 SV=1;tr|H0YB51|H0YB51_HUMAN Vinexin (Fragment) OS=Homo sapiens OX=9606 GN=SORBS3 PE=1 SV=8	0.9976	26.1868	2.40732e-26	235.22	S	EPRLRLCDDGPQLPTSPRLTAAARSARHPSS	LCDDGPQLPT(0.002)S(0.998)PR	2	8982	2807	530	530	13409;13410;15009	16081;16082;17952	54216;54217;54218;54219;54220;54221;54222;59742;59743;59744;59745;59746;59747	Vinexin	SORBS3	O60504	DGPQLPTSPRLTAAA-p	1	-5.29368	-4.98674	-4.58943	-5.01774	-5.05632	-4.66388	-4.77105	-4.49956	-4.12763	-4.66904	-5.4932	-2.98455	-2.68724	-3.1024	-3.33749	-3.25785	0.474408	0.222535	0.32492	9.6947e-06	1.63819	1.99144e-06	1.18169e-06	1.86073	2.12715e-07
O60504	339	O60504	O60504	Vinexin	SORBS3	sp|O60504|VINEX_HUMAN Vinexin OS=Homo sapiens OX=9606 GN=SORBS3 PE=1 SV=2	0.999831	37.7179	0.00635081	121.85	S	SSYPHAPYLGSARSLSPHKMADGGSPFLGRR	SLS(1)PHK	3	8984	2807	339	339	23624	28518	95185;95186;95187;95188;95189;95190;95191;95192	Vinexin	SORBS3	O60504	LGSARSLSPHKMADG-p	1	-5.73747	-5.80185	-5.32385	-6.07853	-5.36601	-6.53871	-5.12446	-4.8474	-4.27947	-4.23157	-5.92104	-3.04979	-2.99517	-2.61131	-3.50469	-2.27929	0.0330258	0.926948	0.00894976	5.15933e-05	1.99274	1.37449e-05	3.82407e-07	2.91969	5.72209e-08
O60504;H0YAZ3;H0YB51	529;41;140	O60504	O60504	Vinexin	SORBS3	sp|O60504|VINEX_HUMAN Vinexin OS=Homo sapiens OX=9606 GN=SORBS3 PE=1 SV=2;tr|H0YAZ3|H0YAZ3_HUMAN Vinexin (Fragment) OS=Homo sapiens OX=9606 GN=SORBS3 PE=1 SV=1;tr|H0YB51|H0YB51_HUMAN Vinexin (Fragment) OS=Homo sapiens OX=9606 GN=SORBS3 PE=1 SV=8	0.674245	3.15928	2.26564e-05	95.429	T	REPRLRLCDDGPQLPTSPRLTAAARSARHPS	LRLCDDGPQLPT(0.674)S(0.326)PR	3	23553	2807	529	529	13409;13410;15009	16081;16082;17952	59748	Vinexin	SORBS3	O60504	DDGPQLPTSPRLTAA-p	1	-6.03317	-6.31843	-5.21262	-5.20011	-5.35873	-6.11272	-4.72936	-4.36497	-4.01884	-4.44382	-5.49569	-2.82765	-2.8539	-2.72584	-3.10995	-3.09533	0.00546734	1.09543	0.000765115	5.35483e-05	1.688	1.43529e-05	9.53374e-08	2.78343	1.13077e-08
Q99523	819	Q99523	Q99523	Sortilin	SORT1	sp|Q99523|SORT_HUMAN Sortilin OS=Homo sapiens OX=9606 GN=SORT1 PE=1 SV=3	0.805317	6.10758	0.00897029	61.167	S	VDGVDALDTASHTNKSGYHDDSDEDLLE___	S(0.805)GY(0.206)HDDS(0.989)DEDLLE	2	18156	5438	819	819	22784	27494;27496	91289	Sortilin	SORT1	Q99523	TASHTNKSGYHDDSD-p	2	-4.81993	-4.79235	-5.30475	-4.88067	-4.92516	-4.95663	-4.33326	-4.7585	-4.7328	-4.71196	-4.55799	-3.798	-3.38432	-3.95369	-3.84203	-1.74931	0.450021	0.327682	0.301016	0.00230218	1.27343	0.00104498	0.000218998	1.60111	7.8076e-05
Q99523	825	Q99523	Q99523	Sortilin	SORT1	sp|Q99523|SORT_HUMAN Sortilin OS=Homo sapiens OX=9606 GN=SORT1 PE=1 SV=3	1	121.199	9.55756e-57	287.96	S	LDTASHTNKSGYHDDSDEDLLE_________	SGYHDDS(1)DEDLLE	2	18157	5438	825	825	22784	27494;27496	91271;91272;91273;91274;91275;91276;91277;91278;91279;91280;91281;91282;91283;91284;91285;91286;91287;91289	Sortilin	SORT1	Q99523	KSGYHDDSDEDLLE_-p	2	-4.81993	-4.79235	-5.30475	-4.88067	-4.92516	-4.95663	-4.33326	-4.7585	-4.7328	-4.71196	-4.55799	-3.798	-3.38432	-3.95369	-3.84203	-1.74931	0.450021	0.327682	0.301016	0.00230218	1.27343	0.00104498	0.000218998	1.60111	7.8076e-05
E9PHV6;P23497;H7C4B4;H7C1G8	369;394;59;42	E9PHV6;P23497	P23497	Nuclear autoantigen Sp-100	SP100	tr|E9PHV6|E9PHV6_HUMAN Nuclear autoantigen Sp-100 OS=Homo sapiens OX=9606 GN=SP100 PE=1 SV=1;sp|P23497|SP100_HUMAN Nuclear autoantigen Sp-100 OS=Homo sapiens OX=9606 GN=SP100 PE=1 SV=3;tr|H7C4B4|H7C4B4_HUMAN Nuclear autoantigen Sp-100 (Fragment) OS=Homo sa	0.99734	27.5102	0.00656421	88.282	S	VPEPMDFRKLSTFRESFKKRVIGQDHDFSES	LS(0.001)T(0.002)FRES(0.997)FKK	4	5866	1693;3437	369;394	394	15323;15324	18324;18325	60807;60808;60809;60810	Nuclear autoantigen Sp-100	SP100	E9PHV6	KLSTFRESFKKRVIG-p	1	-5.8738	-5.82178	-5.14862	-5.51146	-5.79028	-5.14252	-6.07129	-5.87574	-5.95776	-5.77561	-5.61418	-2.6418	-6.12298	-1.69992	-3.09636	-2.45159	0.69984	-0.310839	0.570658	0.000554761	2.65639	0.000210226	0.00105293	2.34555	0.000454096
E9PHV6;P23497;H7C4B4	337;362;27	E9PHV6;P23497	P23497	Nuclear autoantigen Sp-100	SP100	tr|E9PHV6|E9PHV6_HUMAN Nuclear autoantigen Sp-100 OS=Homo sapiens OX=9606 GN=SP100 PE=1 SV=1;sp|P23497|SP100_HUMAN Nuclear autoantigen Sp-100 OS=Homo sapiens OX=9606 GN=SP100 PE=1 SV=3;tr|H7C4B4|H7C4B4_HUMAN Nuclear autoantigen Sp-100 (Fragment) OS=Homo sa	1	184.174	1.38859e-67	306.11	S	APRSEPVINNDNPLESNDEKEGQEATCSRPQ	SEPVINNDNPLES(1)NDEK	2	5871	1693;3437	337;362	362	22259	26838	88860;88861;88862;88863;88864;88865	Nuclear autoantigen Sp-100	SP100	E9PHV6	NNDNPLESNDEKEGQ-p	1	-4.70325	-4.78906	-4.80401	-4.75226	-4.40019	-4.42907	-4.71933	-4.70439	-4.95912	-4.98563	-4.8878	-2.82868	-2.4265	-3.28063	-4.33039	-3.24378	0.57284	-0.204947	0.424335	4.12028e-05	1.62926	1.06362e-05	9.45549e-05	1.42431	3.02302e-05
E9PHV6;P23497;H7C4B4;H7C1G8	382;407;72;55	E9PHV6;P23497	P23497	Nuclear autoantigen Sp-100	SP100	tr|E9PHV6|E9PHV6_HUMAN Nuclear autoantigen Sp-100 OS=Homo sapiens OX=9606 GN=SP100 PE=1 SV=1;sp|P23497|SP100_HUMAN Nuclear autoantigen Sp-100 OS=Homo sapiens OX=9606 GN=SP100 PE=1 SV=3;tr|H7C4B4|H7C4B4_HUMAN Nuclear autoantigen Sp-100 (Fragment) OS=Homo sa	0.999996	58.9712	2.07039e-15	166.24	S	RESFKKRVIGQDHDFSESSEEEAPAEASSGA	RVIGQDHDFS(1)ES(1)S(1)EEEAPAEASSGALR	3	5868	1693;3437	382;407	407	21359;29352	25706;25707;25708;35622	84910;84912;84913;84914;84915	Nuclear autoantigen Sp-100	SP100	E9PHV6	IGQDHDFSESSEEEA-p	3	-4.45631	-4.7137	-4.35011	-4.3527	-4.2669	-4.43028	-4.56994	-4.72472	-4.21709	-4.59941	-4.92786	-3.59699	-2.94295	-3.2201	-3.56569	-3.21375	0.444321	-0.179474	0.295014	5.78031e-06	1.29991	1.08475e-06	1.58165e-05	1.12044	4.07583e-06
E9PHV6;P23497;H7C4B4;H7C1G8	384;409;74;57	E9PHV6;P23497	P23497	Nuclear autoantigen Sp-100	SP100	tr|E9PHV6|E9PHV6_HUMAN Nuclear autoantigen Sp-100 OS=Homo sapiens OX=9606 GN=SP100 PE=1 SV=1;sp|P23497|SP100_HUMAN Nuclear autoantigen Sp-100 OS=Homo sapiens OX=9606 GN=SP100 PE=1 SV=3;tr|H7C4B4|H7C4B4_HUMAN Nuclear autoantigen Sp-100 (Fragment) OS=Homo sa	0.999992	54.5832	2.07039e-15	155.58	S	SFKKRVIGQDHDFSESSEEEAPAEASSGALR	RVIGQDHDFS(1)ES(1)S(1)EEEAPAEASSGALR	3	5869	1693;3437	384;409	409	21359;29352	25706;25707;25708;35622	84909;84911;84912;84913;84914;84915	Nuclear autoantigen Sp-100	SP100	E9PHV6	QDHDFSESSEEEAPA-p	3	-4.45631	-4.7137	-4.35011	-4.3527	-4.2669	-4.43028	-4.56994	-4.72472	-4.21709	-4.59941	-4.92786	-3.59699	-2.94295	-3.2201	-3.56569	-3.21375	0.444321	-0.179474	0.295014	5.78031e-06	1.29991	1.08475e-06	1.58165e-05	1.12044	4.07583e-06
E9PHV6;P23497;H7C4B4;H7C1G8	385;410;75;58	E9PHV6;P23497	P23497	Nuclear autoantigen Sp-100	SP100	tr|E9PHV6|E9PHV6_HUMAN Nuclear autoantigen Sp-100 OS=Homo sapiens OX=9606 GN=SP100 PE=1 SV=1;sp|P23497|SP100_HUMAN Nuclear autoantigen Sp-100 OS=Homo sapiens OX=9606 GN=SP100 PE=1 SV=3;tr|H7C4B4|H7C4B4_HUMAN Nuclear autoantigen Sp-100 (Fragment) OS=Homo sa	0.999981	49.8981	2.07039e-15	166.24	S	FKKRVIGQDHDFSESSEEEAPAEASSGALRS	RVIGQDHDFS(1)ES(1)S(1)EEEAPAEASSGALR	3	5870	1693;3437	385;410	410	21359;29352	25706;25707;25708;35622	84906;84908;84909;84910;84911;84912;84913;84914;84915	Nuclear autoantigen Sp-100	SP100	E9PHV6	DHDFSESSEEEAPAE-p	3	-4.45631	-4.7137	-4.35011	-4.3527	-4.2669	-4.43028	-4.56994	-4.72472	-4.21709	-4.59941	-4.92786	-3.59699	-2.94295	-3.2201	-3.56569	-3.21375	0.444321	-0.179474	0.295014	5.78031e-06	1.29991	1.08475e-06	1.58165e-05	1.12044	4.07583e-06
E9PHV6;P23497;C9JBL0	132;157;132	E9PHV6;P23497	P23497	Nuclear autoantigen Sp-100	SP100	tr|E9PHV6|E9PHV6_HUMAN Nuclear autoantigen Sp-100 OS=Homo sapiens OX=9606 GN=SP100 PE=1 SV=1;sp|P23497|SP100_HUMAN Nuclear autoantigen Sp-100 OS=Homo sapiens OX=9606 GN=SP100 PE=1 SV=3;tr|C9JBL0|C9JBL0_HUMAN Nuclear autoantigen Sp-100 (Fragment) OS=Homo sa	1	120.772	4.28891e-33	262.21	S	KGFENVIHDKLPLQESEEEEREERSGLQLSL	LPLQES(1)EEEEREER	3	5865	1693;3437	132;157	157	8491;14714	10225;17614	35330;35331;58806;58807;58808;58809;58810;58811;58812	Nuclear autoantigen Sp-100	SP100	E9PHV6	DKLPLQESEEEEREE-p	1	-4.79206	-4.98991	-4.87656	-4.89099	-4.60819	-4.51559	-5.10605	-5.48315	-4.94316	-5.30667	-5.587	-3.73724	-3.09974	-2.72413	-2.8447	-2.57501	0.0667622	-0.506321	0.0229128	8.06583e-08	2.28904	6.62738e-09	7.34376e-07	1.78272	1.22476e-07
E9PHV6	451	E9PHV6	E9PHV6	NA	SP100	tr|E9PHV6|E9PHV6_HUMAN Nuclear autoantigen Sp-100 OS=Homo sapiens OX=9606 GN=SP100 PE=1 SV=1	1	64.6877	0.00703047	113.63	S	GEELQETCSSSLRRGSGKED___________	RGS(1)GKED	3	5867	1693	451	451	19998	24088	78835;78836;78837;78838;78839;78840;78841;78842	Nuclear autoantigen Sp-100	SP100	E9PHV6	SSSLRRGSGKED___-p	1	-5.8885	-6.02669	-5.62313	-5.42211	-5.49155	-5.69245	-5.79497	-5.8691	-5.5116	-6.20447	-6.26657	-3.14697	-2.35551	-2.56773	-2.68648	-2.58457	0.357216	-0.238604	0.216258	5.24047e-10	3.26109	8.96172e-12	4.33294e-10	3.02249	1.48371e-11
O60271;A0A087X2D8;D6RHI8	203;203;60	O60271	O60271	C-Jun-amino-terminal kinase-interacting protein 4	SPAG9	sp|O60271|JIP4_HUMAN C-Jun-amino-terminal kinase-interacting protein 4 OS=Homo sapiens OX=9606 GN=SPAG9 PE=1 SV=4;tr|A0A087X2D8|A0A087X2D8_HUMAN C-Jun-amino-terminal kinase-interacting protein 4 OS=Homo sapiens OX=9606 GN=SPAG9 PE=1 SV=1;tr|D6RHI8|D6RHI8_H	1	23.6178	9.96828e-07	108.9	S	LESTAHSRIRKERPISLGIFPLPAGDGLLTP	ERPIS(1)LGIFPLPAGDGLLT(1)PDAQK	3	8897	2787	203	203	6674	8040;8041	27576;27578;27579	C-Jun-amino-terminal kinase-interacting protein 4	SPAG9	O60271	IRKERPISLGIFPLP-p	2	-5.04383	-5.33873	-4.81111	-5.09191	-5.00866	-5.08839	-4.83821	-4.90276	-4.58826	-4.33957	-4.9646	-3.6509	-2.16898	-2.53028	-2.87465	-5.89825	0.626487	0.337089	0.48165	0.0275688	1.30207	0.0167602	0.00551444	1.63916	0.00286387
O60271;A0A087X2D8;D6RHI8	217;217;74	O60271	O60271	C-Jun-amino-terminal kinase-interacting protein 4	SPAG9	sp|O60271|JIP4_HUMAN C-Jun-amino-terminal kinase-interacting protein 4 OS=Homo sapiens OX=9606 GN=SPAG9 PE=1 SV=4;tr|A0A087X2D8|A0A087X2D8_HUMAN C-Jun-amino-terminal kinase-interacting protein 4 OS=Homo sapiens OX=9606 GN=SPAG9 PE=1 SV=1;tr|D6RHI8|D6RHI8_H	1	23.6178	1.11998e-09	108.9	T	ISLGIFPLPAGDGLLTPDAQKGGETPGSEQW	ERPIS(1)LGIFPLPAGDGLLT(1)PDAQK	3	23533	2787	217	217	6674	8040;8041	27574;27575;27577;27578;27579	C-Jun-amino-terminal kinase-interacting protein 4	SPAG9	O60271	PAGDGLLTPDAQKGG-p	2	-5.04383	-5.33873	-4.81111	-5.09191	-5.00866	-5.08839	-4.83821	-4.90276	-4.58826	-4.33957	-4.9646	-3.6509	-2.16898	-2.53028	-2.87465	-5.89825	0.626487	0.337089	0.48165	0.0275688	1.30207	0.0167602	0.00551444	1.63916	0.00286387
O60271;D6RHI8	251;108	O60271	O60271	C-Jun-amino-terminal kinase-interacting protein 4	SPAG9	sp|O60271|JIP4_HUMAN C-Jun-amino-terminal kinase-interacting protein 4 OS=Homo sapiens OX=9606 GN=SPAG9 PE=1 SV=4;tr|D6RHI8|D6RHI8_HUMAN C-Jun-amino-terminal kinase-interacting protein 4 (Fragment) OS=Homo sapiens OX=9606 GN=SPAG9 PE=1 SV=1	0.999857	38.4345	1.11191e-06	162.1	S	ELSQPRSHTSLKVSNSPEPQKAVEQEDELSD	VSNS(1)PEPQK	2	8908	2787	251	251	30086	36496	122719;122720;122721	C-Jun-amino-terminal kinase-interacting protein 4	SPAG9	O60271	TSLKVSNSPEPQKAV-p	1	-4.55099	-4.45291	-4.31593	-4.7488	-4.39866	-4.17762	-4.61343	-4.93737	-4.65732	-4.84331	-4.99435	-3.51278	-3.36865	-2.66355	-2.78824	-4.17745	0.240133	-0.368338	0.126011	3.63335e-05	1.50702	9.1677e-06	0.000335346	1.13868	0.000125837
O60271;A0A087X2D8;D6RHI8	226;226;83	O60271	O60271	C-Jun-amino-terminal kinase-interacting protein 4	SPAG9	sp|O60271|JIP4_HUMAN C-Jun-amino-terminal kinase-interacting protein 4 OS=Homo sapiens OX=9606 GN=SPAG9 PE=1 SV=4;tr|A0A087X2D8|A0A087X2D8_HUMAN C-Jun-amino-terminal kinase-interacting protein 4 OS=Homo sapiens OX=9606 GN=SPAG9 PE=1 SV=1;tr|D6RHI8|D6RHI8_H	0.997637	26.2555	3.4962e-11	183.06	T	AGDGLLTPDAQKGGETPGSEQWKFQELSQPR	GGET(0.998)PGS(0.002)EQWK	2	23534	2787	226	226	8583	10327	35595;35596;35597	C-Jun-amino-terminal kinase-interacting protein 4	SPAG9	O60271	DAQKGGETPGSEQWK-p	1	-5.51756	-6.0778	-5.47978	-5.35878	-5.42092	-5.11492	-4.87896	-4.90011	-4.69415	-4.63076	-5.20687	-3.25621	-2.32309	-3.44769	-1.88859	-5.34399	0.289945	0.632789	0.162867	0.0050565	1.61026	0.0025266	0.000234939	2.24304	8.44574e-05
O60271;A0A087X2D8	730;721	O60271	O60271	C-Jun-amino-terminal kinase-interacting protein 4	SPAG9	sp|O60271|JIP4_HUMAN C-Jun-amino-terminal kinase-interacting protein 4 OS=Homo sapiens OX=9606 GN=SPAG9 PE=1 SV=4;tr|A0A087X2D8|A0A087X2D8_HUMAN C-Jun-amino-terminal kinase-interacting protein 4 OS=Homo sapiens OX=9606 GN=SPAG9 PE=1 SV=1	0.992216	19.5073	5.50752e-07	165.49	S	DVAGLDTEGSKQRSASQSSLDKLDQELKEQQ	QRS(0.001)AS(0.992)QS(0.38)S(0.627)LDK	2	8902	2787	730	730	19085;19086;21745;21746	23005;23006;26171;26172;26173	74774;74775;74776;74777;74778;74779;86492	C-Jun-amino-terminal kinase-interacting protein 4	SPAG9	O60271	GSKQRSASQSSLDKL-p	1	-4.64926	-4.5265	-4.53383	-4.35778	-3.85079	-4.39626	-4.46864	-4.49643	-4.50129	-4.52823	-4.63949	-3.79559	-3.16388	-3.31657	-2.9838	-3.63378	0.584814	-0.141078	0.436886	4.2993e-05	1.14809	1.11946e-05	9.54822e-05	1.00701	3.05769e-05
O60271;A0A087X2D8	732;723	O60271	O60271	C-Jun-amino-terminal kinase-interacting protein 4	SPAG9	sp|O60271|JIP4_HUMAN C-Jun-amino-terminal kinase-interacting protein 4 OS=Homo sapiens OX=9606 GN=SPAG9 PE=1 SV=4;tr|A0A087X2D8|A0A087X2D8_HUMAN C-Jun-amino-terminal kinase-interacting protein 4 OS=Homo sapiens OX=9606 GN=SPAG9 PE=1 SV=1	0.692216	5.22669	0.00275928	60.628	S	AGLDTEGSKQRSASQSSLDKLDQELKEQQKE	S(0.251)AS(0.365)QS(0.692)S(0.692)LDKLDQELK	3	8903	2787	732	732	19085;19086;21745;21746	23005;23006;26171;26172;26173	74777;74779;86495;86496	C-Jun-amino-terminal kinase-interacting protein 4	SPAG9	O60271	KQRSASQSSLDKLDQ-p	2	-4.75294	-4.92725	-4.77439	-4.35937	-4.7871	-4.85609	-4.50112	-4.33411	-4.41596	-4.31504	-4.45724	-3.12943	-3.69147	-2.80117	-3.11956	-3.51479	0.139698	0.338164	0.0607311	2.36441e-05	1.15341	5.63472e-06	6.90876e-07	1.49157	1.14068e-07
O60271;A0A087X2D8	733;724	O60271	O60271	C-Jun-amino-terminal kinase-interacting protein 4	SPAG9	sp|O60271|JIP4_HUMAN C-Jun-amino-terminal kinase-interacting protein 4 OS=Homo sapiens OX=9606 GN=SPAG9 PE=1 SV=4;tr|A0A087X2D8|A0A087X2D8_HUMAN C-Jun-amino-terminal kinase-interacting protein 4 OS=Homo sapiens OX=9606 GN=SPAG9 PE=1 SV=1	0.999684	35.0627	3.96724e-55	292.29	S	GLDTEGSKQRSASQSSLDKLDQELKEQQKEL	QRS(0.039)AS(0.96)QS(0.002)S(1)LDK	3	8904	2787	733	733	19085;19086;21745;21746	23005;23006;26171;26172;26173	74774;74775;74776;74777;74778;86486;86487;86488;86489;86490;86491;86493;86494;86495;86496	C-Jun-amino-terminal kinase-interacting protein 4	SPAG9	O60271	QRSASQSSLDKLDQE-p	2	-5.9303	-6.0517	-5.98924	-5.92771	-5.73901	-5.67796	-5.28168	-4.65746	-4.97445	-4.60038	-5.18394	-2.97068	-3.07366	-2.38996	-2.51259	-3.06064	0.00109689	0.946407	7.04509e-05	4.68011e-08	2.13807	3.29475e-09	2.38877e-10	3.08448	6.54672e-12
O60271;A0A087X2D8;H0YBE9	365;351;35	O60271	O60271	C-Jun-amino-terminal kinase-interacting protein 4	SPAG9	sp|O60271|JIP4_HUMAN C-Jun-amino-terminal kinase-interacting protein 4 OS=Homo sapiens OX=9606 GN=SPAG9 PE=1 SV=4;tr|A0A087X2D8|A0A087X2D8_HUMAN C-Jun-amino-terminal kinase-interacting protein 4 OS=Homo sapiens OX=9606 GN=SPAG9 PE=1 SV=1;tr|H0YBE9|H0YBE9_H	0.967601	14.7554	0.00332157	169.65	T	ELDMDKDLSGYKGSSTPTKGIENKAFDRNTE	GSS(0.032)T(0.968)PTK	2	23535	2787	365	365	9768	11770	40578;40581	C-Jun-amino-terminal kinase-interacting protein 4	SPAG9	O60271	SGYKGSSTPTKGIEN-p	1	-6.34061	-6.00096	-6.56805	-5.94613	-6.06679	-6.77563	-4.85391	-4.21051	-4.51138	-4.30061	-4.76618	-2.90753	-3.04559	-2.65383	-2.602	-3.01958	1.67515e-05	1.75451	6.10133e-08	1.37211e-06	1.68281	1.96765e-07	1.20144e-10	3.43732	2.62224e-12
Q8TC71;E7EVV3	276;276	Q8TC71	Q8TC71	Mitochondria-eating protein	SPATA18	sp|Q8TC71|MIEAP_HUMAN Mitochondria-eating protein OS=Homo sapiens OX=9606 GN=SPATA18 PE=1 SV=1;tr|E7EVV3|E7EVV3_HUMAN Mitochondria-eating protein OS=Homo sapiens OX=9606 GN=SPATA18 PE=1 SV=1	0.69812	6.67534	2.06714e-08	169.93	S	SPAPRSRSCSRSRSASPSTAVKVRRPSPNRS	S(0.15)AS(0.698)PS(0.15)T(0.002)AVK	2	16809	5078	276	276	21734	26160	86462;86463	Mitochondria-eating protein	SPATA18	Q8TC71	CSRSRSASPSTAVKV-p	1	-6.05167	-6.19097	-6.48171	-7.95575	-6.16364	-7.94606	-5.98281	-6.08399	-5.78512	-6.02718	-6.03978	-2.66516	-2.2558	-3.96692	-2.15742	-2.29583	0.129026	0.814525	0.0547831	2.61303e-06	3.31555	4.23979e-07	9.33042e-08	4.13007	1.10438e-08
Q8TC71	507	Q8TC71	Q8TC71	Mitochondria-eating protein	SPATA18	sp|Q8TC71|MIEAP_HUMAN Mitochondria-eating protein OS=Homo sapiens OX=9606 GN=SPATA18 PE=1 SV=1	0.99093	20.3843	0.000179423	143.05	S	AFWNSVRSVSRCRSRSLSPICPRSQIGLNTM	S(0.009)RS(0.991)LS(1)PICPR	3	16810	5078	507	507	24895	30130	101022;101023;101024	Mitochondria-eating protein	SPATA18	Q8TC71	VSRCRSRSLSPICPR-p	2	-5.91098	-5.85569	-5.6836	-6.31715	-5.68309	-5.61292	-6.16957	-6.33883	-5.93892	-6.20017	-6.4102	-2.85302	-2.18647	-3.7304	-1.86797	-3.07199	0.320184	-0.367633	0.186296	1.62992e-08	3.46957	8.76677e-10	2.58179e-08	3.10194	2.4199e-09
Q8TC71	509	Q8TC71	Q8TC71	Mitochondria-eating protein	SPATA18	sp|Q8TC71|MIEAP_HUMAN Mitochondria-eating protein OS=Homo sapiens OX=9606 GN=SPATA18 PE=1 SV=1	0.999963	44.3169	0.000179423	143.05	S	WNSVRSVSRCRSRSLSPICPRSQIGLNTMSR	S(0.009)RS(0.991)LS(1)PICPR	3	16811	5078	509	509	24895	30130	101022;101023;101024	Mitochondria-eating protein	SPATA18	Q8TC71	RCRSRSLSPICPRSQ-p	2	-5.91098	-5.85569	-5.6836	-6.31715	-5.68309	-5.61292	-6.16957	-6.33883	-5.93892	-6.20017	-6.4102	-2.85302	-2.18647	-3.7304	-1.86797	-3.07199	0.320184	-0.367633	0.186296	1.62992e-08	3.46957	8.76677e-10	2.58179e-08	3.10194	2.4199e-09
Q9NUQ6;B8ZZZ7	391;331	Q9NUQ6	Q9NUQ6	SPATS2-like protein	SPATS2L	sp|Q9NUQ6|SPS2L_HUMAN SPATS2-like protein OS=Homo sapiens OX=9606 GN=SPATS2L PE=1 SV=2;tr|B8ZZZ7|B8ZZZ7_HUMAN DNA polymerase-transactivated protein 6, isoform CRA_b OS=Homo sapiens OX=9606 GN=SPATS2L PE=1 SV=1	0.539378	1.17283	6.39967e-08	176.43	S	AHAATSGKQSNFSRKSSTHNKPSEGKAANPK	S(0.539)S(0.412)T(0.045)HNKPS(0.004)EGK	3	4574	1263	391	391	13020;25623	15623;31042	104113	SPATS2-like protein	SPATS2L	Q9NUQ6	QSNFSRKSSTHNKPS-p	1	-5.26803	-4.18317	-4.32257	-6.42166	-4.89077	-5.11024	-6.1088	-5.28381	-5.93791	-5.02979	-5.51997	-2.90301	-2.72034	-2.7061	-2.18767	-5.17699	0.416443	-0.543316	0.26831	0.000396017	2.43723	0.000143072	0.00214329	1.89392	0.000999999
Q9NUQ6;B8ZZZ7	392;332	Q9NUQ6	Q9NUQ6	SPATS2-like protein	SPATS2L	sp|Q9NUQ6|SPS2L_HUMAN SPATS2-like protein OS=Homo sapiens OX=9606 GN=SPATS2L PE=1 SV=2;tr|B8ZZZ7|B8ZZZ7_HUMAN DNA polymerase-transactivated protein 6, isoform CRA_b OS=Homo sapiens OX=9606 GN=SPATS2L PE=1 SV=1	0.664331	3.59646	6.39967e-08	176.43	S	HAATSGKQSNFSRKSSTHNKPSEGKAANPKM	S(0.29)S(0.664)T(0.045)HNKPSEGK	4	4575	1263	392	392	13020;25623	15623;31042	52834;104111;104112;104116;104118	SPATS2-like protein	SPATS2L	Q9NUQ6	SNFSRKSSTHNKPSE-p	1	-4.45474	-4.14126	-4.06381	-4.49853	-4.50319	-4.48773	-5.03968	-5.05309	-5.0732	-4.90361	-4.94898	-3.12265	-3.29871	-2.96887	-2.61653	-4.58062	0.0689227	-0.645502	0.0239293	4.20281e-05	1.68624	1.08938e-05	0.00207043	1.04074	0.000962883
Q5M775;J3KTI9;J3QRQ9;J3QS22;J3KRD8;J3KRB9	54;54;54;54;54;54	Q5M775	Q5M775	Cytospin-B	SPECC1	sp|Q5M775|CYTSB_HUMAN Cytospin-B OS=Homo sapiens OX=9606 GN=SPECC1 PE=1 SV=1;tr|J3KTI9|J3KTI9_HUMAN Cytospin-B (Fragment) OS=Homo sapiens OX=9606 GN=SPECC1 PE=1 SV=2;tr|J3QRQ9|J3QRQ9_HUMAN Cytospin-B (Fragment) OS=Homo sapiens OX=9606 GN=SPECC1 PE=1 SV=1;t	0.579235	2.17413	2.43804e-21	173.35	S	TSLAFESRLSRLKRASSEDTLNKPGSTAASG	RAS(0.579)S(0.351)EDT(0.066)LNKPGS(0.002)T(0.001)AAS(0.001)GVVR	4	14609	4487	54	54	19627	23644	76894	Cytospin-B	SPECC1	Q5M775	LSRLKRASSEDTLNK-p	1	-5.29902	-4.76141	-4.11931	-4.60263	-4.95194	-5.27912	-4.56197	-3.91107	-4.37942	-4.32916	-3.6824	-3.29262	-3.54107	-2.53115	-3.87679	-3.89029	0.0746842	0.662769	0.0267172	0.0295935	0.746418	0.0181429	0.000236852	1.40919	8.52666e-05
Q5M775;J3KSG2	914;419	Q5M775	Q5M775	Cytospin-B	SPECC1	sp|Q5M775|CYTSB_HUMAN Cytospin-B OS=Homo sapiens OX=9606 GN=SPECC1 PE=1 SV=1;tr|J3KSG2|J3KSG2_HUMAN Cytospin-B (Fragment) OS=Homo sapiens OX=9606 GN=SPECC1 PE=1 SV=1	0.879541	8.6669	4.19979e-10	158.37	S	RTETLKPDPHLRKSPSLESLSRPPSLGFGDT	S(0.12)PS(0.88)LES(0.001)LSRPPSLGFGDTR	3	14612	4487	914	914	24313	29407	98423;98424;98425	Cytospin-B	SPECC1	Q5M775	PHLRKSPSLESLSRP-p	1	-4.92714	-4.48747	-5.01495	-4.61125	-4.85268	-5.04416	-4.14058	-4.06466	-4.20314	-4.03769	-4.13209	-3.10209	-4.66739	-3.01944	-3.21714	-3.17855	0.0386753	0.707312	0.0110499	0.0292444	0.678709	0.0178967	0.000109014	1.38602	3.55716e-05
Q5M775	315	Q5M775	Q5M775	Cytospin-B	SPECC1	sp|Q5M775|CYTSB_HUMAN Cytospin-B OS=Homo sapiens OX=9606 GN=SPECC1 PE=1 SV=1	0.913354	12.562	1.42149e-33	244.71	S	YKKNIHGNALRTSGSSSSDVTKASLSPDASD	T(0.002)S(0.005)GS(0.051)S(0.913)S(0.025)S(0.004)DVTK	2	14619	4487	315	315	28060	34064	115057;115058;115059	Cytospin-B	SPECC1	Q5M775	ALRTSGSSSSDVTKA-p	1	-5.94847	-6.52851	-5.18236	-6.33157	-5.26663	-5.72464	-5.51247	-5.6828	-5.28247	-4.92199	-5.56152	-3.02024	-4.1742	-1.51677	-2.40152	-4.3359	0.466681	0.438114	0.317746	0.000247511	2.30253	8.34744e-05	2.61042e-05	2.74064	7.17335e-06
Q5M775;J3KTI9;J3QRQ9;J3QS22;J3KRD8;J3KRB9	58;58;58;58;58;58	Q5M775	Q5M775	Cytospin-B	SPECC1	sp|Q5M775|CYTSB_HUMAN Cytospin-B OS=Homo sapiens OX=9606 GN=SPECC1 PE=1 SV=1;tr|J3KTI9|J3KTI9_HUMAN Cytospin-B (Fragment) OS=Homo sapiens OX=9606 GN=SPECC1 PE=1 SV=2;tr|J3QRQ9|J3QRQ9_HUMAN Cytospin-B (Fragment) OS=Homo sapiens OX=9606 GN=SPECC1 PE=1 SV=1;t	0.544714	5.32324	1.83673e-24	241.71	T	FESRLSRLKRASSEDTLNKPGSTAASGVVRL	RAS(0.053)S(0.16)EDT(0.545)LNKPGS(0.139)T(0.083)AAS(0.02)GVVR	3	25013	4487	58	58	19627	23644	76890	Cytospin-B	SPECC1	Q5M775	KRASSEDTLNKPGST-p	1	-5.21505	-5.01241	-5.43623	-4.59541	-4.91917	-5.41239	-4.85012	-3.9575	-4.6114	-4.52069	-3.76444	-3.12891	-3.29372	-2.4637	-3.49587	-3.6843	0.0293014	0.757613	0.0076594	0.00117591	1.12753	0.000491479	4.50889e-06	1.88515	9.81089e-07
Q5M775	151	Q5M775	Q5M775	Cytospin-B	SPECC1	sp|Q5M775|CYTSB_HUMAN Cytospin-B OS=Homo sapiens OX=9606 GN=SPECC1 PE=1 SV=1	0.941893	13.5081	0.00923769	89.959	S	TSSNTPTPTKHLRTPSTKPKQENEGGEKAAL	HLRT(0.016)PS(0.942)T(0.042)KPK	4	14608	4487	151	151	10467	12605	43360;43361	Cytospin-B	SPECC1	Q5M775	TKHLRTPSTKPKQEN-p	1	-5.0873	-5.07813	-4.73929	-5.28936	-4.79216	-4.75532	-5.11357	-4.64186	-4.81228	-4.53515	-4.48927	-3.82283	-2.36033	-2.76071	-3.24696	-3.40555	0.462441	0.238499	0.313517	2.02557e-05	1.59915	4.70021e-06	2.31869e-06	1.83765	4.58923e-07
Q69YQ0;F8WAN1;A0A494C1J1	831;831;850	Q69YQ0	Q69YQ0	Cytospin-A	SPECC1L;SPECC1L-ADORA2A	sp|Q69YQ0|CYTSA_HUMAN Cytospin-A OS=Homo sapiens OX=9606 GN=SPECC1L PE=1 SV=2;tr|F8WAN1|F8WAN1_HUMAN Cytospin-A OS=Homo sapiens OX=9606 GN=SPECC1L-ADORA2A PE=3 SV=2;tr|A0A494C1J1|A0A494C1J1_HUMAN Cytospin-A OS=Homo sapiens OX=9606 GN=SPECC1L PE=1 SV=1	0.69115	3.66287	3.33141e-05	156.13	S	RDLAALRQGMGLSRRSSTSSEPTPTVKTLIK	RS(0.691)S(0.297)T(0.011)S(0.001)SEPTPTVK	3	3102	853	831	831	21183	25489	84038	Cytospin-A	SPECC1L	Q69YQ0	GMGLSRRSSTSSEPT-p	1	-5.32677	-4.50859	-5.11136	-4.43257	-5.40765	-5.65119	-5.17227	-4.19808	-4.47942	-3.98783	-4.30627	-2.80711	-2.77304	-3.30721	-3.8012	-3.18571	0.0822553	0.644243	0.0303902	0.00100075	1.25392	0.000409835	1.09935e-05	1.89817	2.70093e-06
Q69YQ0;F8WAN1;A0A494C1J1	832;832;851	Q69YQ0	Q69YQ0	Cytospin-A	SPECC1L;SPECC1L-ADORA2A	sp|Q69YQ0|CYTSA_HUMAN Cytospin-A OS=Homo sapiens OX=9606 GN=SPECC1L PE=1 SV=2;tr|F8WAN1|F8WAN1_HUMAN Cytospin-A OS=Homo sapiens OX=9606 GN=SPECC1L-ADORA2A PE=3 SV=2;tr|A0A494C1J1|A0A494C1J1_HUMAN Cytospin-A OS=Homo sapiens OX=9606 GN=SPECC1L PE=1 SV=1	0.833105	9.75489	3.9262e-90	283.1	S	DLAALRQGMGLSRRSSTSSEPTPTVKTLIKS	RS(0.004)S(0.833)T(0.088)S(0.037)S(0.037)EPTPTVK	2	3103	853	832	832	21183	25489	84035;84039	Cytospin-A	SPECC1L	Q69YQ0	MGLSRRSSTSSEPTP-p	1	-5.21161	-4.61168	-5.58636	-4.68747	-4.66127	-5.54278	-4.61837	-4.30171	-4.4211	-4.0628	-4.19891	-2.96081	-2.87015	-3.32207	-3.66393	-3.11989	0.0185351	0.729616	0.00417567	0.000380427	1.13321	0.000136666	1.1786e-06	1.86283	2.12013e-07
Q96T58	2101	Q96T58	Q96T58	Msx2-interacting protein	SPEN	sp|Q96T58|MINT_HUMAN Msx2-interacting protein OS=Homo sapiens OX=9606 GN=SPEN PE=1 SV=1	1	121.609	8.28186e-05	132.62	S	AVDKSASLKNVDAAVSPRGAAAQAGERESGV	NVDAAVS(1)PR	2	18097	5428	2101	2101	17434	21057	69023	Msx2-interacting protein	SPEN	Q96T58	KNVDAAVSPRGAAAQ-p	1	-4.54192	-4.52177	-4.97164	-5.57829	-4.3934	-4.75496	-4.14156	-4.40397	-4.55589	-4.49681	-4.65465	-3.39377	-3.05617	-2.93266	-3.18701	-3.4808	0.217487	0.343089	0.110364	7.92054e-05	1.2405	2.26103e-05	3.20178e-06	1.58359	6.63562e-07
Q96JI7;C4B7M2	1955;1955	Q96JI7	Q96JI7	Spatacsin	SPG11	sp|Q96JI7|SPTCS_HUMAN Spatacsin OS=Homo sapiens OX=9606 GN=SPG11 PE=1 SV=3;tr|C4B7M2|C4B7M2_HUMAN Spatacsin OS=Homo sapiens OX=9606 GN=SPG11 PE=1 SV=1	0.770002	5.37318	9.59867e-08	141.73	S	LLEEEAPDIPLRRVHSTSSLDSQKFVTVPSS	VHS(0.77)T(0.223)S(0.006)SLDSQK	3	4590	1270	1955	1955	29317	35584;35585;35586	119996;119997	Spatacsin	SPG11	Q96JI7	IPLRRVHSTSSLDSQ-p	2	-4.62124	-5.43618	-7.90869	-4.81418	-4.52943	-5.24423	-4.95125	-4.39319	-4.83023	-5.67383	-4.64836	-3.5377	-2.67437	-2.83829	-2.65015	-3.17843	0.431983	0.526284	0.283199	0.00273071	1.92358	0.00126796	0.000241163	2.44987	8.69558e-05
Q96JI7;C4B7M2	1956;1956	Q96JI7	Q96JI7	Spatacsin	SPG11	sp|Q96JI7|SPTCS_HUMAN Spatacsin OS=Homo sapiens OX=9606 GN=SPG11 PE=1 SV=3;tr|C4B7M2|C4B7M2_HUMAN Spatacsin OS=Homo sapiens OX=9606 GN=SPG11 PE=1 SV=1	0.821877	7.9191	7.20625e-46	231.69	T	LEEEAPDIPLRRVHSTSSLDSQKFVTVPSSN	VHS(0.135)T(0.822)S(0.097)S(0.935)LDS(0.011)QK	2	22598	1270	1956	1956	29317	35584;35585;35586	119995;119999	Spatacsin	SPG11	Q96JI7	PLRRVHSTSSLDSQK-p	1	-4.3875	-4.76922	-5.24584	-5.08155	-4.71602	-4.65797	-5.23531	-5.14562	-4.93755	-5.16406	-4.75291	-3.8876	-3.83047	-2.44968	-2.45342	-2.98724	0.535543	-0.237405	0.38611	1.3964e-05	1.92541	3.04638e-06	3.16124e-05	1.688	8.8942e-06
Q96JI7;C4B7M2	1958;1958	Q96JI7	Q96JI7	Spatacsin	SPG11	sp|Q96JI7|SPTCS_HUMAN Spatacsin OS=Homo sapiens OX=9606 GN=SPG11 PE=1 SV=3;tr|C4B7M2|C4B7M2_HUMAN Spatacsin OS=Homo sapiens OX=9606 GN=SPG11 PE=1 SV=1	0.997374	26.4923	2.85783e-05	134.68	S	EEAPDIPLRRVHSTSSLDSQKFVTVPSSNEV	VHS(0.623)T(0.265)S(0.114)S(0.997)LDSQK	3	4592	1270	1958	1958	29317	35584;35585;35586	119994;119995;119996	Spatacsin	SPG11	Q96JI7	RRVHSTSSLDSQKFV-p	2	-4.26446	-4.5933	-5.25118	-4.40007	-4.17335	-4.5729	-4.69939	-4.5802	-4.63171	-5.0598	-4.70568	-3.74864	-3.01655	-3.00506	-2.91967	-3.44449	0.516682	-0.192814	0.36679	1.314e-05	1.50848	2.84522e-06	3.15061e-05	1.31566	8.86045e-06
Q8N0X7	394	Q8N0X7	Q8N0X7	Spartin	SPG20	sp|Q8N0X7|SPART_HUMAN Spartin OS=Homo sapiens OX=9606 GN=SPART PE=1 SV=1	0.733	5.72277	3.24676e-41	212.01	S	VRHKGKRGKRAKDTSSEEVNLSHIVPCEPVP	DT(0.071)S(0.196)S(0.733)EEVNLSHIVPCEPVPEEKPK	4	16280	4928	394	394	4822;4823	5783;5784	19499	Spartin	SPART	Q8N0X7	KRAKDTSSEEVNLSH-p	1	-4.97507	-4.90253	-5.21676	-4.96099	-4.68157	-4.93787	-4.0643	-3.66397	-4.04972	-3.91217	-3.57019	-2.28217	-4.32962	-4.03645	-3.56985	-4.20981	0.00870926	1.09373	0.00148034	0.637587	0.166491	0.586179	0.00100828	1.26022	0.000432215
Q8N0X7	60	Q8N0X7	Q8N0X7	Spartin	SPG20	sp|Q8N0X7|SPART_HUMAN Spartin OS=Homo sapiens OX=9606 GN=SPART PE=1 SV=1	0.709248	5.36825	0.00944044	110.41	S	YYKQGIGHLLRGISISSKESEHTGPGWESAR	GIS(0.206)IS(0.709)S(0.085)K	2	16282	4928	60	60	8867	10669	36755	Spartin	SPART	Q8N0X7	LLRGISISSKESEHT-p	1	-4.97729	-4.99801	-5.69973	-5.07356	-5.24857	-5.11124	-4.01236	-3.57224	-4.36964	-3.87975	-3.43633	-3.77632	-3.44594	-3.9352	-3.02293	-3.00089	0.000419192	1.33067	1.56867e-05	0.121776	0.417808	0.0881141	2.62497e-06	1.74848	5.28842e-07
Q8N0X7	58	Q8N0X7	Q8N0X7	Spartin	SPG20	sp|Q8N0X7|SPART_HUMAN Spartin OS=Homo sapiens OX=9606 GN=SPART PE=1 SV=1	0.935022	11.5832	0.0149541	101.65	S	KNYYKQGIGHLLRGISISSKESEHTGPGWES	GIS(0.935)IS(0.065)SK	2	16281	4928	58	58	8867	10669	36756	Spartin	SPART	Q8N0X7	GHLLRGISISSKESE-p	1	-6.50863	-5.90795	-6.36508	-5.20831	-7.25172	-7.62058	-4.19545	-3.54045	-4.46427	-4.02032	-3.25347	-3.7679	-3.12039	-3.6823	-2.70741	-2.73866	0.000162465	2.58225	3.5006e-06	0.134376	0.69146	0.0982978	9.24139e-07	3.27371	1.59429e-07
Q9NZD8;H3BRR0	304;150	Q9NZD8	Q9NZD8	Maspardin	SPG21	sp|Q9NZD8|SPG21_HUMAN Maspardin OS=Homo sapiens OX=9606 GN=SPG21 PE=1 SV=1;tr|H3BRR0|H3BRR0_HUMAN Maspardin OS=Homo sapiens OX=9606 GN=SPG21 PE=1 SV=1	1	109.962	8.84422e-27	246.25	S	VSAEELEVQKGSLGISQEEQ___________	GSLGIS(1)QEEQ	2	7369	2257	304	304	9641	11623	40078;40079;40080	Maspardin	SPG21	Q9NZD8	QKGSLGISQEEQ___-p	1	-4.97231	-5.13942	-4.39073	-4.49932	-4.59323	-4.86452	-4.61802	-5.06675	-4.81781	-4.82986	-5.44506	-4.02021	-2.55979	-3.25479	-2.8147	-2.94484	0.543423	-0.212244	0.394798	8.51505e-06	1.83663	1.70752e-06	1.75413e-05	1.62439	4.58928e-06
J3KNG6;Q08AE8;K7EMJ7	190;387;78	J3KNG6	J3KNG6	Protein spire homolog 1	SPIRE1	tr|J3KNG6|J3KNG6_HUMAN Protein spire homolog 1 OS=Homo sapiens OX=9606 GN=SPIRE1 PE=1 SV=1;sp|Q08AE8|SPIR1_HUMAN Protein spire homolog 1 OS=Homo sapiens OX=9606 GN=SPIRE1 PE=1 SV=3;tr|K7EMJ7|K7EMJ7_HUMAN Protein spire homolog 1 (Fragment) OS=Homo sapiens O	1	77.3378	0.000106547	127.32	S	RILEEIKAERKLRPVSPEEIRRSRLDVTTPE	LRPVS(1)PEEIRR	4	7774	2399	190	190	15028;15029	17975;17976	59820;59821;59822	Protein spire homolog 1	SPIRE1	J3KNG6	ERKLRPVSPEEIRRS-p	1	-4.52897	-4.58005	-4.6236	-4.25941	-4.79918	-4.58951	-4.09378	-3.88347	-4.44011	-4.16961	-4.19686	-3.3721	-3.42542	-2.90323	-3.38058	-4.546	0.193552	0.406685	0.09386	0.0285892	0.631301	0.0174469	0.00075998	1.03799	0.000316029
P16150	351	P16150	P16150	Leukosialin	SPN	sp|P16150|LEUK_HUMAN Leukosialin OS=Homo sapiens OX=9606 GN=SPN PE=1 SV=1	1	68.5083	2.25581e-06	139.88	S	SSRRPTLTTFFGRRKSRQGSLAMEELKSGSG	S(1)RQGS(1)LAMEELK	3	10498	3318	351	351	24839	30057;30058;30059;30060	100816;100817;100818;100819;100820;100821;100822;100823;100824;100825;100826	Leukosialin	SPN	P16150	TFFGRRKSRQGSLAM-p	2	-6.21515	-7.04836	-5.58122	-6.27115	-5.67539	-5.82898	-5.65494	-4.87747	-4.25657	-4.88182	-6.07462	-2.01851	-1.43941	-4.8697	-4.04833	-4.54369	0.207335	0.95429	0.103448	0.013244	1.76516	0.00741422	0.00038112	2.71945	0.000145279
P16150	355	P16150	P16150	Leukosialin	SPN	sp|P16150|LEUK_HUMAN Leukosialin OS=Homo sapiens OX=9606 GN=SPN PE=1 SV=1	1	68.5083	0.000898409	130.56	S	PTLTTFFGRRKSRQGSLAMEELKSGSGPSLK	S(1)RQGS(1)LAMEELK	3	10499	3318	355	355	24839	30057;30058;30059;30060	100816;100817;100818;100819;100823;100824	Leukosialin	SPN	P16150	RRKSRQGSLAMEELK-p	2	-6.21515	-7.04836	-5.58122	-6.27115	-5.67539	-5.82898	-5.65494	-4.87747	-4.25657	-4.88182	-6.07462	-2.01851	-1.43941	-4.8697	-4.04833	-4.54369	0.207335	0.95429	0.103448	0.013244	1.76516	0.00741422	0.00038112	2.71945	0.000145279
O43610	274	O43610	O43610	Protein sprouty homolog 3	SPRY3	sp|O43610|SPY3_HUMAN Protein sprouty homolog 3 OS=Homo sapiens OX=9606 GN=SPRY3 PE=1 SV=2	0.961752	14.0146	0.000298676	129.38	S	GCRCKRHTNTVCRKISSGSAPFPKAQEKSV_	KIS(0.962)S(0.038)GSAPFPK	3	8811	2758	274	274	12530	15058	51079	Protein sprouty homolog 3	SPRY3	O43610	NTVCRKISSGSAPFP-p	1	-4.82252	-4.38559	-4.71645	-3.97173	-5.18321	-4.6763	-4.42064	-4.66141	-4.38107	-4.82197	-4.74555	-3.0748	-2.3199	-4.41891	-2.9643	-4.38899	0.972413	0.0198403	0.953462	0.00748706	1.17274	0.0039237	0.00490566	1.19258	0.00251535
A0A0D9SGF6;Q13813	1323;1323	A0A0D9SGF6;Q13813	A0A0D9SGF6	Spectrin alpha chain, non-erythrocytic 1	SPTAN1	tr|A0A0D9SGF6|A0A0D9SGF6_HUMAN Spectrin alpha chain, non-erythrocytic 1 OS=Homo sapiens OX=9606 GN=SPTAN1 PE=1 SV=1;sp|Q13813|SPTN1_HUMAN Spectrin alpha chain, non-erythrocytic 1 OS=Homo sapiens OX=9606 GN=SPTAN1 PE=1 SV=3	0.995492	23.4406	6.82262e-71	302.63	S	EDLQEKCTELNQAWSSLGKRADQRKAKLGDS	CTELNQAWS(0.005)S(0.995)LGK	2	1503	453;4200	1323;1323	1323	3370	4022	13395;13396;13397	Spectrin alpha chain, non-erythrocytic 1	SPTAN1	A0A0D9SGF6	ELNQAWSSLGKRADQ-p	1	-4.40466	-4.74103	-4.16578	-4.46968	-4.28398	-4.26795	-4.26264	-4.71045	-4.51743	-4.75437	-4.86566	-2.91184	-2.90788	-4.06316	-3.36564	-3.59002	0.425024	-0.233261	0.276958	8.65814e-05	1.2544	2.50543e-05	0.000374708	1.02114	0.000142529
A0A0D9SGF6;Q13813	1338;1338	A0A0D9SGF6;Q13813	A0A0D9SGF6	Spectrin alpha chain, non-erythrocytic 1	SPTAN1	tr|A0A0D9SGF6|A0A0D9SGF6_HUMAN Spectrin alpha chain, non-erythrocytic 1 OS=Homo sapiens OX=9606 GN=SPTAN1 PE=1 SV=1;sp|Q13813|SPTN1_HUMAN Spectrin alpha chain, non-erythrocytic 1 OS=Homo sapiens OX=9606 GN=SPTAN1 PE=1 SV=3	1	59.4959	0.000830991	94.767	S	SLGKRADQRKAKLGDSHDLQRFLSDFRDLMS	LGDS(1)HDLQR	3	1520	453;4200	1338;1338	1338	13858	16622	55887	Spectrin alpha chain, non-erythrocytic 1	SPTAN1	A0A0D9SGF6	RKAKLGDSHDLQRFL-p	1	-5.13002	-4.94861	-4.32371	-4.4455	-4.37885	-5.04266	-4.0626	-3.94038	-3.94196	-4.16812	-4.04128	-3.47662	-3.47829	-4.0275	-3.27334	-3.13157	0.0144663	0.680687	0.00301296	0.0254285	0.553404	0.0153058	3.30697e-05	1.23409	9.34863e-06
P11277	2125	P11277	P11277	Spectrin beta chain, erythrocytic	SPTB	sp|P11277|SPTB1_HUMAN Spectrin beta chain, erythrocytic OS=Homo sapiens OX=9606 GN=SPTB PE=1 SV=5	0.999887	39.4859	6.10393e-188	396.01	S	TERTSPVSLWSRLSSSWESLQPEPSHPY___	LSSS(1)WESLQPEPSHPY	2	10334	3250	2125	2125	15306	18302;18303	60746;60747;60748;60749;60750;60751;60752;60753;60754	Spectrin beta chain, erythrocytic	SPTB	P11277	LWSRLSSSWESLQPE-p	2	-5.15867	-5.23788	-4.71531	-5.79584	-4.95096	-4.69449	-4.6552	-4.57975	-2.46994	-4.78543	-5.53213	-2.72216	-3.14102	-4.31036	-2.8083	-4.62455	0.286126	0.687701	0.160025	0.122481	0.88321	0.0887137	0.00717629	1.57091	0.0038555
P11277	2128	P11277	P11277	Spectrin beta chain, erythrocytic	SPTB	sp|P11277|SPTB1_HUMAN Spectrin beta chain, erythrocytic OS=Homo sapiens OX=9606 GN=SPTB PE=1 SV=5	1	88.5096	8.84718e-32	259.22	S	TSPVSLWSRLSSSWESLQPEPSHPY______	LSS(0.001)S(0.999)WES(1)LQPEPSHPY	2	10335	3250	2128	2128	15306	18302;18303	60747	Spectrin beta chain, erythrocytic	SPTB	P11277	RLSSSWESLQPEPSH-p	2	-5.51141	-5.49663	-5.14745	-6.53822	-5.42008	-4.90864	-4.88633	-4.71952	-2.45356	-4.97694	-5.80003	-2.43327	-3.06143	-4.23147	-2.65041	-4.6866	0.192334	0.936462	0.093085	0.0750219	1.15464	0.0510461	0.00219552	2.0911	0.00102705
Q01082;A0A087WUZ3	2320;2322	Q01082	Q01082	Spectrin beta chain, non-erythrocytic 1	SPTBN1	sp|Q01082|SPTB2_HUMAN Spectrin beta chain, non-erythrocytic 1 OS=Homo sapiens OX=9606 GN=SPTBN1 PE=1 SV=2;tr|A0A087WUZ3|A0A087WUZ3_HUMAN Spectrin beta chain OS=Homo sapiens OX=9606 GN=SPTBN1 PE=1 SV=1	0.998189	27.7344	3.09418e-189	397.84	T	AISSDKHEVSASTQSTPASSRAQTLPTSVVT	HEVSASTQS(0.002)T(0.998)PASSR	3	24537	3999	2320	2320	10204	12291;12292;12293	42362;42363;42366;42367;42369;42370;42371;42372;42373;42375;42376;42378;42379;42382;42383;42384;42385;42386;42387;42388;42389;42390;42391;42397;42398;42401;42405;42407;42408;42410;42411;42414;42416;42418;42420	Spectrin beta chain, non-erythrocytic 1	SPTBN1	Q01082	VSASTQSTPASSRAQ-p	2	-5.16171	-5.26503	-5.59693	-4.78535	-4.8311	-5.39023	-4.22948	-3.01079	-3.32986	-2.67973	-3.47977	-3.47562	-3.55628	-4.13009	-4.68988	-4.76159	0.000340033	1.8258	1.1209e-05	0.0352056	-0.776768	0.0220408	0.00485818	1.04903	0.0024877
Q01082;A0A087WUZ3	2102;2104	Q01082	Q01082	Spectrin beta chain, non-erythrocytic 1	SPTBN1	sp|Q01082|SPTB2_HUMAN Spectrin beta chain, non-erythrocytic 1 OS=Homo sapiens OX=9606 GN=SPTBN1 PE=1 SV=2;tr|A0A087WUZ3|A0A087WUZ3_HUMAN Spectrin beta chain OS=Homo sapiens OX=9606 GN=SPTBN1 PE=1 SV=1	0.999523	33.2443	6.30686e-06	141.85	S	VRRQQEEEERKRRPPSPEPSTKVSEEAESQQ	RRPPS(1)PEPSTK	4	12435	3999	2102	2102	17844;20654;20868	21534;24869;25122;25123	70327;70328;70329;81678;81679;81680;81681;82598;82600;82601;82602;82603;82604;82605;82606;82607;82608;82609;82610;82611;82612;82613;82615;82617;82618;82620;82621;82622;82623;82624;82625;82626;82627;82628;82629;82630	Spectrin beta chain, non-erythrocytic 1	SPTBN1	Q01082	ERKRRPPSPEPSTKV-p	2	-5.61728	-5.6222	-5.49688	-5.1138	-4.88725	-5.60796	-4.28373	-4.44276	-3.90879	-3.59751	-4.63327	-4.99763	-4.88909	-1.96189	-4.30163	-2.36031	0.0604061	1.21768	0.0200968	0.414107	0.471101	0.354166	0.00483234	1.68878	0.00247185
Q01082;A0A087WUZ3	2106;2108	Q01082	Q01082	Spectrin beta chain, non-erythrocytic 1	SPTBN1	sp|Q01082|SPTB2_HUMAN Spectrin beta chain, non-erythrocytic 1 OS=Homo sapiens OX=9606 GN=SPTBN1 PE=1 SV=2;tr|A0A087WUZ3|A0A087WUZ3_HUMAN Spectrin beta chain OS=Homo sapiens OX=9606 GN=SPTBN1 PE=1 SV=1	0.953607	13.3345	1.13605e-11	196.74	S	QEEEERKRRPPSPEPSTKVSEEAESQQQWDT	RRPPS(0.002)PEPS(0.954)T(0.044)K	2	12436	3999	2106	2106	17844;20654;20868	21534;24869;25122;25123	82614;82616;82619;82629	Spectrin beta chain, non-erythrocytic 1	SPTBN1	Q01082	RPPSPEPSTKVSEEA-p	2	-5.61728	-5.6222	-5.49688	-5.1138	-4.88725	-5.60796	-4.28373	-4.44276	-3.90879	-3.59751	-4.63327	-4.99763	-4.88909	-1.96189	-4.30163	-2.36031	0.0604061	1.21768	0.0200968	0.414107	0.471101	0.354166	0.00483234	1.68878	0.00247185
Q01082;A0A087WUZ3	2317;2319	Q01082	Q01082	Spectrin beta chain, non-erythrocytic 1	SPTBN1	sp|Q01082|SPTB2_HUMAN Spectrin beta chain, non-erythrocytic 1 OS=Homo sapiens OX=9606 GN=SPTBN1 PE=1 SV=2;tr|A0A087WUZ3|A0A087WUZ3_HUMAN Spectrin beta chain OS=Homo sapiens OX=9606 GN=SPTBN1 PE=1 SV=1	0.939751	12.5296	2.45395e-85	328.64	T	ISSAISSDKHEVSASTQSTPASSRAQTLPTS	HEVSAS(0.053)T(0.94)QS(0.008)T(0.998)PAS(0.002)SR	2	24536	3999	2317	2317	10204	12291;12292;12293	42363;42375;42376;42379;42382;42383;42387;42388;42389;42404;42413	Spectrin beta chain, non-erythrocytic 1	SPTBN1	Q01082	KHEVSASTQSTPASS-p	2	-5.44142	-5.93682	-6.59406	-5.28573	-5.16697	-6.43524	-4.14498	-2.8269	-3.12577	-2.48218	-3.36098	-3.34308	-3.60282	-4.19438	-5.07779	-4.97145	0.000146899	2.62188	2.99659e-06	0.0280221	-1.04974	0.0170689	0.00158583	1.57214	0.000716014
Q01082;A0A087WUZ3	2314;2316	Q01082	Q01082	Spectrin beta chain, non-erythrocytic 1	SPTBN1	sp|Q01082|SPTB2_HUMAN Spectrin beta chain, non-erythrocytic 1 OS=Homo sapiens OX=9606 GN=SPTBN1 PE=1 SV=2;tr|A0A087WUZ3|A0A087WUZ3_HUMAN Spectrin beta chain OS=Homo sapiens OX=9606 GN=SPTBN1 PE=1 SV=1	0.797632	7.4923	2.73594e-11	165.89	S	IQAISSAISSDKHEVSASTQSTPASSRAQTL	HEVS(0.798)AS(0.142)T(0.06)QS(0.101)T(0.89)PAS(0.008)S(0.001)R	2	12422	3999	2314	2314	10204	12291;12292;12293	42364;42369;42394;42395	Spectrin beta chain, non-erythrocytic 1	SPTBN1	Q01082	SSDKHEVSASTQSTP-p	2	-5.49862	-5.83482	-5.61929	-5.04901	-5.02602	-5.81999	-4.67082	-2.6363	-3.69965	-2.70287	-3.69302	-3.34786	-3.57337	-3.53843	-4.23159	-4.96902	0.000776728	1.99409	4.16195e-05	0.303059	-0.451521	0.247445	0.00124456	1.54257	0.000545862
Q01082;A0A087WUZ3	2319;2321	Q01082	Q01082	Spectrin beta chain, non-erythrocytic 1	SPTBN1	sp|Q01082|SPTB2_HUMAN Spectrin beta chain, non-erythrocytic 1 OS=Homo sapiens OX=9606 GN=SPTBN1 PE=1 SV=2;tr|A0A087WUZ3|A0A087WUZ3_HUMAN Spectrin beta chain OS=Homo sapiens OX=9606 GN=SPTBN1 PE=1 SV=1	0.999899	43.1034	4.89549e-142	363.39	S	SAISSDKHEVSASTQSTPASSRAQTLPTSVV	HEVSASTQS(1)T(0.996)PAS(0.003)S(0.001)R	3	12424	3999	2319	2319	10204	12291;12292;12293	42365;42367;42368;42370;42372;42373;42377;42378;42380;42381;42382;42385;42386;42387;42388;42389;42393;42396;42399;42402;42415;42417;42419;42421	Spectrin beta chain, non-erythrocytic 1	SPTBN1	Q01082	EVSASTQSTPASSRA-p	2	-5.50497	-5.6041	-5.92833	-5.18022	-5.12787	-5.43824	-4.38214	-2.78865	-3.53111	-2.65825	-3.53399	-3.41303	-3.429	-3.8489	-4.37417	-4.90043	0.000223621	2.08513	5.95473e-06	0.115392	-0.614278	0.0829458	0.000656054	1.47085	0.000268165
Q01082;A0A087WUZ3	2316;2318	Q01082	Q01082	Spectrin beta chain, non-erythrocytic 1	SPTBN1	sp|Q01082|SPTB2_HUMAN Spectrin beta chain, non-erythrocytic 1 OS=Homo sapiens OX=9606 GN=SPTBN1 PE=1 SV=2;tr|A0A087WUZ3|A0A087WUZ3_HUMAN Spectrin beta chain OS=Homo sapiens OX=9606 GN=SPTBN1 PE=1 SV=1	0.993907	22.1848	5.6137e-102	330.09	S	AISSAISSDKHEVSASTQSTPASSRAQTLPT	HEVSAS(0.994)T(0.006)QS(0.785)T(0.215)PASSR	3	12423	3999	2316	2316	10204	12291;12292;12293	42362;42365;42368;42371;42377;42380;42381;42384;42385;42386;42387;42388;42389;42412	Spectrin beta chain, non-erythrocytic 1	SPTBN1	Q01082	DKHEVSASTQSTPAS-p	2	-5.83148	-6.26217	-6.12228	-5.57764	-5.41804	-5.77917	-4.46719	-2.64197	-3.68261	-2.67771	-3.65491	-3.33562	-3.35517	-3.4636	-4.17862	-5.01657	0.000162655	2.40692	3.53465e-06	0.299083	-0.44504	0.243651	0.000117493	1.96188	3.87258e-05
Q9Y6N5;H3BNP9	343;35	Q9Y6N5	Q9Y6N5	Sulfide:quinone oxidoreductase, mitochondrial	SQRDL	sp|Q9Y6N5|SQOR_HUMAN Sulfide:quinone oxidoreductase, mitochondrial OS=Homo sapiens OX=9606 GN=SQOR PE=1 SV=1;tr|H3BNP9|H3BNP9_HUMAN Sulfide:quinone oxidoreductase, mitochondrial (Fragment) OS=Homo sapiens OX=9606 GN=SQOR PE=1 SV=1	0.841196	7.31299	1.40393e-07	184.45	S	YPNVFGIGDCTNLPTSKTAAAVAAQSGILDR	RYPNVFGIGDCT(0.002)NLPT(0.156)S(0.841)K	3	21156	6241	343	343	21463	25831	85302;85305;85307	Sulfide:quinone oxidoreductase, mitochondrial	SQOR	Q9Y6N5	DCTNLPTSKTAAAVA-p	1	-5.2921	-5.13362	-4.73655	-5.05081	-5.00314	-4.66614	-5.3829	-5.28706	-4.91145	-5.53704	-5.45456	-2.39459	-3.13315	-2.69696	-2.51908	-4.38781	0.408976	-0.334211	0.261388	4.84485e-06	2.28829	8.77635e-07	1.46351e-05	1.95408	3.73625e-06
Q13501	361	Q13501	Q13501	Sequestosome-1	SQSTM1	sp|Q13501|SQSTM_HUMAN Sequestosome-1 OS=Homo sapiens OX=9606 GN=SQSTM1 PE=1 SV=1	0.331904	0	8.81234e-26	136.8	S	VDPSTGELQSLQMPESEGPSSLDPSQEGPTG	EVDPSTGELQS(0.003)LQMPES(0.332)EGPS(0.332)S(0.332)LDPS(0.001)QEGPTGLK	3	13311	4177	361	361	7129	8615;8616;8617;8618	30305	Sequestosome-1	SQSTM1	Q13501	QSLQMPESEGPSSLD-p	2	-4.58301	-4.60784	-4.47178	-5.29567	-4.13979	-4.09808	-4.80387	-4.89786	-4.51377	-4.3867	-4.06354	-2.61707	-3.8784	-2.62568	-4.2513	-3.93552	0.999348	-0.000453134	0.99886	0.00854307	1.07155	0.00453486	0.0063069	1.0711	0.00333218
Q13501	365	Q13501	Q13501	Sequestosome-1	SQSTM1	sp|Q13501|SQSTM_HUMAN Sequestosome-1 OS=Homo sapiens OX=9606 GN=SQSTM1 PE=1 SV=1	0.674027	2.1697	8.83651e-47	258.48	S	TGELQSLQMPESEGPSSLDPSQEGPTGLKEA	EVDPS(0.002)T(0.003)GELQS(0.061)LQMPES(0.512)EGPS(0.674)S(0.674)LDPS(0.068)QEGPT(0.006)GLK	3	13312	4177	365	365	7129	8615;8616;8617;8618	30305	Sequestosome-1	SQSTM1	Q13501	MPESEGPSSLDPSQE-p	2	-4.58301	-4.60784	-4.47178	-5.29567	-4.13979	-4.09808	-4.80387	-4.89786	-4.51377	-4.3867	-4.06354	-2.61707	-3.8784	-2.62568	-4.2513	-3.93552	0.999348	-0.000453134	0.99886	0.00854307	1.07155	0.00453486	0.0063069	1.0711	0.00333218
Q13501	366	Q13501	Q13501	Sequestosome-1	SQSTM1	sp|Q13501|SQSTM_HUMAN Sequestosome-1 OS=Homo sapiens OX=9606 GN=SQSTM1 PE=1 SV=1	0.779116	6.11136	1.78099e-96	325.02	S	GELQSLQMPESEGPSSLDPSQEGPTGLKEAA	EVDPSTGELQSLQMPESEGPS(0.191)S(0.779)LDPS(0.03)QEGPTGLK	3	13313	4177	366	366	7129	8615;8616;8617;8618	30295;30301;30305	Sequestosome-1	SQSTM1	Q13501	PESEGPSSLDPSQEG-p	2	-4.58301	-4.60784	-4.47178	-5.29567	-4.13979	-4.09808	-4.80387	-4.89786	-4.51377	-4.3867	-4.06354	-2.61707	-3.8784	-2.62568	-4.2513	-3.93552	0.999348	-0.000453134	0.99886	0.00854307	1.07155	0.00453486	0.0063069	1.0711	0.00333218
Q13501	332	Q13501	Q13501	Sequestosome-1	SQSTM1	sp|Q13501|SQSTM_HUMAN Sequestosome-1 OS=Homo sapiens OX=9606 GN=SQSTM1 PE=1 SV=1	0.851012	10.6947	8.07475e-59	234.08	S	ESEGRPEEQMESDNCSGGDDDWTHLSSKEVD	IALES(0.054)EGRPEEQMES(0.849)DNCS(0.851)GGDDDWT(0.152)HLS(0.05)S(0.045)K	4	13315	4177	332	332	10946	13186;13187;13188	45514;45515;45516;45517;45518;45520;45521	Sequestosome-1	SQSTM1	Q13501	QMESDNCSGGDDDWT-p	1	-4.29558	-5.10412	-4.5929	-4.6605	-4.28994	-4.33148	-4.30205	-4.81311	-4.44799	-4.295	-4.06731	-3.41056	-4.45449	-3.04473	-3.87626	-2.58531	0.69984	0.160662	0.570604	0.0112125	0.910824	0.00615777	0.00276738	1.07149	0.00133118
Q13501;E7EMC7	269;269	Q13501	Q13501	Sequestosome-1	SQSTM1	sp|Q13501|SQSTM_HUMAN Sequestosome-1 OS=Homo sapiens OX=9606 GN=SQSTM1 PE=1 SV=1;tr|E7EMC7|E7EMC7_HUMAN Sequestosome-1 OS=Homo sapiens OX=9606 GN=SQSTM1 PE=1 SV=1	0.969269	15.0951	1.20302e-28	205.53	T	EVDIDVEHGGKRSRLTPVSPESSSTEEKSSS	RS(0.031)RLT(0.969)PVSPES(0.981)S(0.014)S(0.005)T(0.001)EEK	3	24733	4177	269	269	15449;21080;24821	18467;25369;25370;30037	83581;83582;83583;83584;83585;83586;83587;83588;83589;83590;83591;83592;83594;100758	Sequestosome-1	SQSTM1	Q13501	GGKRSRLTPVSPESS-p	2	-4.95723	-4.58503	-4.3542	-3.80719	-4.70111	-4.47238	-4.89062	-4.34815	-4.81596	-4.71017	-4.9278	-3.58092	-3.13518	-3.09468	-2.63192	-4.12843	0.463962	-0.259015	0.315191	0.000154026	1.42431	4.8532e-05	0.00060543	1.1653	0.000244947
Q13501;E7EMC7;C9JRJ8;E9PFW8;E3W990	152;152;68;68;175	Q13501	Q13501	Sequestosome-1	SQSTM1	sp|Q13501|SQSTM_HUMAN Sequestosome-1 OS=Homo sapiens OX=9606 GN=SQSTM1 PE=1 SV=1;tr|E7EMC7|E7EMC7_HUMAN Sequestosome-1 OS=Homo sapiens OX=9606 GN=SQSTM1 PE=1 SV=1;tr|C9JRJ8|C9JRJ8_HUMAN Sequestosome-1 (Fragment) OS=Homo sapiens OX=9606 GN=SQSTM1 PE=1 SV=1;	0.548492	0.845442	9.92736e-08	148.7	S	GTRYKCSVCPDYDLCSVCEGKGLHRGHTKLA	CSVCPDY(0.451)DLCS(0.548)VCEGK	2	13309	4177	152	152	3365	4016	13386	Sequestosome-1	SQSTM1	Q13501	CPDYDLCSVCEGKGL-p	1	-5.32085	-5.16138	-5.25914	-5.98213	-5.20977	-4.80951	-5.49416	-5.98455	-5.90152	-5.22727	-4.99122	-3.12863	-4.71502	-3.0023	-2.79301	-1.69861	0.692906	-0.229282	0.560925	5.36265e-05	2.45223	1.43783e-05	8.52926e-05	2.22295	2.68658e-05
Q13501;E7EMC7	272;272	Q13501	Q13501	Sequestosome-1	SQSTM1	sp|Q13501|SQSTM_HUMAN Sequestosome-1 OS=Homo sapiens OX=9606 GN=SQSTM1 PE=1 SV=1;tr|E7EMC7|E7EMC7_HUMAN Sequestosome-1 OS=Homo sapiens OX=9606 GN=SQSTM1 PE=1 SV=1	1	72.2969	1.05607e-121	355.89	S	IDVEHGGKRSRLTPVSPESSSTEEKSSSQPS	LTPVS(1)PESSSTEEK	2	13317	4177	272	272	15449;21080;24821	18467;25369;25370;30037	61190;61191;61192;61193;61194;61195;61196;61197;83585	Sequestosome-1	SQSTM1	Q13501	RSRLTPVSPESSSTE-p	2	-6.06723	-5.66209	-5.16466	-5.00452	-5.56204	-6.00449	-6.0608	-5.22097	-5.43834	-5.50696	-5.715	-3.0513	-2.66295	-2.54894	-2.14818	-3.49537	0.980419	-0.0109046	0.966498	1.18564e-07	2.80707	1.06785e-08	5.50801e-08	2.79616	6.02158e-09
Q7Z6B7;G5EA48	940;877	Q7Z6B7	Q7Z6B7	SLIT-ROBO Rho GTPase-activating protein 1	SRGAP1	sp|Q7Z6B7|SRGP1_HUMAN SLIT-ROBO Rho GTPase-activating protein 1 OS=Homo sapiens OX=9606 GN=SRGAP1 PE=1 SV=1;tr|G5EA48|G5EA48_HUMAN SLIT-ROBO Rho GTPase activating protein 1, isoform CRA_a OS=Homo sapiens OX=9606 GN=SRGAP1 PE=1 SV=1	0.972342	17.5986	6.39381e-24	213.69	S	DSLKKIDSPPIRRSTSSGQYTGFNDHKPLDP	ST(0.011)S(0.972)S(0.017)GQYTGFNDHK	3	6824	2051	940	940	25935	31423	105382;105383	SLIT-ROBO Rho GTPase-activating protein 1	SRGAP1	Q7Z6B7	PPIRRSTSSGQYTGF-p	1	-5.02163	-5.90099	-5.5946	-6.43036	-5.11391	-5.38548	-5.31271	-4.57146	-4.84116	-5.09092	-5.24069	-2.09057	-6.0878	-1.90045	-2.92608	-4.04516	0.480607	0.563106	0.331036	0.0244826	1.60138	0.0146686	0.00281869	2.16448	0.00135865
Q7Z6B7;G5EA48	416;376	Q7Z6B7	Q7Z6B7	SLIT-ROBO Rho GTPase-activating protein 1	SRGAP1	sp|Q7Z6B7|SRGP1_HUMAN SLIT-ROBO Rho GTPase-activating protein 1 OS=Homo sapiens OX=9606 GN=SRGAP1 PE=1 SV=1;tr|G5EA48|G5EA48_HUMAN SLIT-ROBO Rho GTPase activating protein 1, isoform CRA_a OS=Homo sapiens OX=9606 GN=SRGAP1 PE=1 SV=1	0.997478	26.4373	1.03743e-13	199.12	S	CFQHSRSTESVKSTVSETYLSKPSIAKRRAN	STVS(0.997)ET(0.002)YLSK	2	6825	2051	416	416	25985	31507	105846;105847	SLIT-ROBO Rho GTPase-activating protein 1	SRGAP1	Q7Z6B7	ESVKSTVSETYLSKP-p	1	-4.84109	-4.74191	-4.99988	-4.25961	-4.56369	-4.29471	-4.4076	-4.56591	-4.22112	-4.38895	-4.72975	-3.36047	-4.57706	-2.75987	-2.88439	-3.31702	0.701037	0.154152	0.572475	0.00277886	1.0829	0.0012928	0.000651196	1.23705	0.000265967
Q7Z6B7;G5EA48	418;378	Q7Z6B7	Q7Z6B7	SLIT-ROBO Rho GTPase-activating protein 1	SRGAP1	sp|Q7Z6B7|SRGP1_HUMAN SLIT-ROBO Rho GTPase-activating protein 1 OS=Homo sapiens OX=9606 GN=SRGAP1 PE=1 SV=1;tr|G5EA48|G5EA48_HUMAN SLIT-ROBO Rho GTPase activating protein 1, isoform CRA_a OS=Homo sapiens OX=9606 GN=SRGAP1 PE=1 SV=1	0.74792	6.39068	2.92364e-07	147.62	T	QHSRSTESVKSTVSETYLSKPSIAKRRANQQ	S(0.001)TVS(0.079)ET(0.748)Y(0.172)LS(0.001)K	2	23102	2051	418	418	25985	31507	105845	SLIT-ROBO Rho GTPase-activating protein 1	SRGAP1	Q7Z6B7	VKSTVSETYLSKPSI-p	1	-5.11195	-4.86439	-5.23436	-3.96173	-5.09296	-5.06831	-4.47648	-4.57957	-4.15053	-4.75959	-4.80539	-2.86218	-4.3996	-2.463	-3.49097	-3.1084	0.433316	0.334636	0.284284	0.0018692	1.28948	0.000826225	0.000166181	1.62412	5.72229e-05
Q7Z6B7;G5EA48	835;772	Q7Z6B7	Q7Z6B7	SLIT-ROBO Rho GTPase-activating protein 1	SRGAP1	sp|Q7Z6B7|SRGP1_HUMAN SLIT-ROBO Rho GTPase-activating protein 1 OS=Homo sapiens OX=9606 GN=SRGAP1 PE=1 SV=1;tr|G5EA48|G5EA48_HUMAN SLIT-ROBO Rho GTPase activating protein 1, isoform CRA_a OS=Homo sapiens OX=9606 GN=SRGAP1 PE=1 SV=1	0.930003	11.24	6.26024e-05	84.66	S	SGPVTEDKSSSKDMNSPTDRHPDGYLARQRK	DMNS(0.93)PT(0.07)DRHPDGYLAR	3	6820	2051	835	835	4259	5090	17015;17016;17017	SLIT-ROBO Rho GTPase-activating protein 1	SRGAP1	Q7Z6B7	SSSKDMNSPTDRHPD-p	1	-4.43054	-4.64694	-4.24543	-4.16882	-4.31272	-4.63114	-4.5093	-4.60507	-4.40556	-4.47617	-4.40672	-3.73257	-3.70644	-3.31058	-3.36755	-2.82679	0.777626	-0.0746328	0.668455	5.10492e-05	1.09178	1.35729e-05	6.14128e-05	1.01715	1.86114e-05
Q7Z6B7;G5EA48	906;843	Q7Z6B7	Q7Z6B7	SLIT-ROBO Rho GTPase-activating protein 1	SRGAP1	sp|Q7Z6B7|SRGP1_HUMAN SLIT-ROBO Rho GTPase-activating protein 1 OS=Homo sapiens OX=9606 GN=SRGAP1 PE=1 SV=1;tr|G5EA48|G5EA48_HUMAN SLIT-ROBO Rho GTPase activating protein 1, isoform CRA_a OS=Homo sapiens OX=9606 GN=SRGAP1 PE=1 SV=1	1	79.7053	1.37263e-10	192.35	S	SHPRGLLQNRGLNNDSPERRRRPGHGSLTNI	GLNNDS(1)PERR	3	6821	2051	906	906	9045	10878	37490;37491;37492;37493;37494	SLIT-ROBO Rho GTPase-activating protein 1	SRGAP1	Q7Z6B7	NRGLNNDSPERRRRP-p	1	-5.87768	-5.42342	-6.13886	-4.81835	-5.90973	-5.83489	-5.67179	-5.58184	-5.44831	-4.74541	-5.67759	-2.22463	-3.21394	-2.35869	-3.33005	-2.84111	0.532739	0.242167	0.383123	4.96384e-07	2.6313	5.84152e-08	7.83112e-08	2.87347	9.03002e-09
O75044;B7ZM87;A0A075B7E9	990;989;277	O75044	O75044	SLIT-ROBO Rho GTPase-activating protein 2	SRGAP2	sp|O75044|SRGP2_HUMAN SLIT-ROBO Rho GTPase-activating protein 2 OS=Homo sapiens OX=9606 GN=SRGAP2 PE=1 SV=3;tr|B7ZM87|B7ZM87_HUMAN SLIT-ROBO Rho GTPase-activating protein 2 OS=Homo sapiens OX=9606 GN=SRGAP2 PE=1 SV=1;tr|A0A075B7E9|A0A075B7E9_HUMAN SLIT-ROB	0.931612	11.6833	1.18935e-08	185.7	S	DTLEPLKTSPVVAPTSEPSSPLHTQLLKDPE	TSPVVAPT(0.064)S(0.932)EPS(0.388)S(0.611)PLHT(0.005)QLLK	3	4545	1245	990	990	28158	34184;34185	115417;115418	SLIT-ROBO Rho GTPase-activating protein 2	SRGAP2	O75044	SPVVAPTSEPSSPLH-p	2	-5.36017	-4.5628	-5.46007	-3.82526	-5.3084	-5.10411	-4.49266	-3.41697	-4.60664	-3.65278	-3.86433	-3.57641	-3.89673	-2.92035	-3.68811	-3.35307	0.0290967	0.930125	0.00759167	0.163802	0.51974	0.122645	0.000521343	1.44986	0.000206924
O75044;B7ZM87;A0A075B7E9	994;993;281	O75044	O75044	SLIT-ROBO Rho GTPase-activating protein 2	SRGAP2	sp|O75044|SRGP2_HUMAN SLIT-ROBO Rho GTPase-activating protein 2 OS=Homo sapiens OX=9606 GN=SRGAP2 PE=1 SV=3;tr|B7ZM87|B7ZM87_HUMAN SLIT-ROBO Rho GTPase-activating protein 2 OS=Homo sapiens OX=9606 GN=SRGAP2 PE=1 SV=1;tr|A0A075B7E9|A0A075B7E9_HUMAN SLIT-ROB	0.736366	5.5511	1.18935e-08	185.7	S	PLKTSPVVAPTSEPSSPLHTQLLKDPEPAFQ	T(0.002)S(0.002)PVVAPT(0.009)S(0.014)EPS(0.205)S(0.736)PLHT(0.031)QLLK	3	4547	1245	994	994	28158	34184;34185	115417;115418;115421	SLIT-ROBO Rho GTPase-activating protein 2	SRGAP2	O75044	APTSEPSSPLHTQLL-p	2	-5.36017	-4.5628	-5.46007	-3.82526	-5.3084	-5.10411	-4.49266	-3.41697	-4.60664	-3.65278	-3.86433	-3.57641	-3.89673	-2.92035	-3.68811	-3.35307	0.0290967	0.930125	0.00759167	0.163802	0.51974	0.122645	0.000521343	1.44986	0.000206924
O75044;B7ZM87;A0A075B7E9	993;992;280	O75044	O75044	SLIT-ROBO Rho GTPase-activating protein 2	SRGAP2	sp|O75044|SRGP2_HUMAN SLIT-ROBO Rho GTPase-activating protein 2 OS=Homo sapiens OX=9606 GN=SRGAP2 PE=1 SV=3;tr|B7ZM87|B7ZM87_HUMAN SLIT-ROBO Rho GTPase-activating protein 2 OS=Homo sapiens OX=9606 GN=SRGAP2 PE=1 SV=1;tr|A0A075B7E9|A0A075B7E9_HUMAN SLIT-ROB	0.553643	2.64441	2.76205e-07	86.479	S	EPLKTSPVVAPTSEPSSPLHTQLLKDPEPAF	T(0.002)S(0.003)PVVAPT(0.258)S(0.518)EPS(0.554)S(0.641)PLHT(0.025)QLLK	3	4546	1245	993	993	28158	34184;34185	115417	SLIT-ROBO Rho GTPase-activating protein 2	SRGAP2	O75044	VAPTSEPSSPLHTQL-p	2	-5.18252	-4.33942	-5.25632	-4.09438	-4.88469	-4.94474	-4.44453	-3.64797	-4.38667	-3.65142	-4.04546	-3.77152	-3.57968	-3.18672	-3.57465	-3.21393	0.0234264	0.748467	0.00569349	0.0515858	0.569908	0.0337219	0.000111407	1.31838	3.64839e-05
P78362;H7C5L6	497;104	P78362	P78362	SRSF protein kinase 2;SRSF protein kinase 2 N-terminal;SRSF protein kinase 2 C-terminal	SRPK2	sp|P78362|SRPK2_HUMAN SRSF protein kinase 2 OS=Homo sapiens OX=9606 GN=SRPK2 PE=1 SV=3;tr|H7C5L6|H7C5L6_HUMAN SRSF protein kinase 2 (Fragment) OS=Homo sapiens OX=9606 GN=SRPK2 PE=1 SV=1	0.988059	20.0405	1.71498e-33	234.63	S	ESSPSHDRSRTVSASSTGDLPKAKTRAADLL	TVSAS(0.002)S(0.988)T(0.01)GDLPK	2	12304	3959	497	497	28533	34644;34645	116920;116921;116922	SRSF protein kinase 2	SRPK2	P78362	SRTVSASSTGDLPKA-p	1	-4.23456	-4.53015	-4.96966	-5.0406	-4.00467	-4.84072	-4.05578	-3.87305	-4.24771	-4.0466	-4.21046	-4.07036	-3.75464	-3.3699	-3.30525	-3.09476	0.0818012	0.516676	0.0301425	0.0373289	0.567738	0.0235099	0.000336613	1.08441	0.000126364
P78362;H7C5L6	494;101	P78362	P78362	SRSF protein kinase 2;SRSF protein kinase 2 N-terminal;SRSF protein kinase 2 C-terminal	SRPK2	sp|P78362|SRPK2_HUMAN SRSF protein kinase 2 OS=Homo sapiens OX=9606 GN=SRPK2 PE=1 SV=3;tr|H7C5L6|H7C5L6_HUMAN SRSF protein kinase 2 (Fragment) OS=Homo sapiens OX=9606 GN=SRPK2 PE=1 SV=1	0.999731	38.0008	1.77671e-12	201.65	S	EQEESSPSHDRSRTVSASSTGDLPKAKTRAA	TVS(1)AS(0.001)S(0.812)T(0.187)GDLPK	2	12303	3959	494	494	28533	34644;34645	116922	SRSF protein kinase 2	SRPK2	P78362	HDRSRTVSASSTGDL-p	2	-4.9289	-5.55358	-5.06517	-5.76019	-4.87929	-5.09716	-4.14287	-4.24645	-4.18041	-4.56394	-4.46616	-3.2044	-2.45841	-3.42096	-2.80143	-4.18039	0.0156114	0.89408	0.00333332	0.00193692	1.10685	0.000859073	3.79088e-06	2.00093	8.04481e-07
A9Z1X7;E9PCT1;Q8IYB3	736;726;727	A9Z1X7;Q8IYB3	Q8IYB3	Serine/arginine repetitive matrix protein 1	SRRM1	tr|A9Z1X7|A9Z1X7_HUMAN Serine/arginine repetitive matrix protein 1 OS=Homo sapiens OX=9606 GN=SRRM1 PE=1 SV=1;tr|E9PCT1|E9PCT1_HUMAN Serine/arginine repetitive matrix protein 1 OS=Homo sapiens OX=9606 GN=SRRM1 PE=1 SV=3;sp|Q8IYB3|SRRM1_HUMAN Serine/arginin	1	52.2404	0.00600204	105.2	T	QSPSPSTRPIRRVSRTPEPKKIKKAASPSPQ	RVS(1)RT(1)PEPK	3	22488	1082;4909	736;727	727	21411;30120	25769;25770;36537	85121;85122;85123;85124;85125;122815;122816;122817;122818	Serine/arginine repetitive matrix protein 1	SRRM1	A9Z1X7	PIRRVSRTPEPKKIK-p	1	-4.03348	-4.09677	-4.44131	-4.39926	-4.16333	-5.0789	-4.71649	-4.87263	-4.76015	-4.69485	-4.78782	-3.94065	-3.63626	-3.37394	-2.71853	-3.01331	0.194291	-0.397546	0.094353	5.04646e-05	1.42985	1.34031e-05	0.000664572	1.03231	0.000272215
A9Z1X7;E9PCT1;M0R088;Q8IYB3	684;674;648;675	A9Z1X7;M0R088;Q8IYB3	Q8IYB3	Serine/arginine repetitive matrix protein 1	SRRM1	tr|A9Z1X7|A9Z1X7_HUMAN Serine/arginine repetitive matrix protein 1 OS=Homo sapiens OX=9606 GN=SRRM1 PE=1 SV=1;tr|E9PCT1|E9PCT1_HUMAN Serine/arginine repetitive matrix protein 1 OS=Homo sapiens OX=9606 GN=SRRM1 PE=1 SV=3;tr|M0R088|M0R088_HUMAN Serine/argini	1	83.6516	0.00112855	103.63	S	HRKGSSPSRSTREARSPQPNKRHSPSPRPRA	EARS(1)PQPNK	3	4042	1082;2580;4909	684;648;675	675	5159	6203	21026;21027;21028;21029;21030;21031	Serine/arginine repetitive matrix protein 1	SRRM1	A9Z1X7	RSTREARSPQPNKRH-p	1	-4.13496	-4.33165	-4.58797	-6.30996	-4.00691	-4.87421	-4.37329	-4.85493	-4.50755	-4.69612	-4.81524	-3.47012	-3.2043	-3.32431	-2.86097	-3.23987	0.910872	0.0581862	0.856418	0.00118869	1.42951	0.000497448	0.000563641	1.4877	0.000226236
A9Z1X7;Q8IYB3	883;874	A9Z1X7;Q8IYB3	Q8IYB3	Serine/arginine repetitive matrix protein 1	SRRM1	tr|A9Z1X7|A9Z1X7_HUMAN Serine/arginine repetitive matrix protein 1 OS=Homo sapiens OX=9606 GN=SRRM1 PE=1 SV=1;sp|Q8IYB3|SRRM1_HUMAN Serine/arginine repetitive matrix protein 1 OS=Homo sapiens OX=9606 GN=SRRM1 PE=1 SV=2	1	10.2548	5.87961e-102	338.97	S	QEEPVAAPEPKKETESEAEDNLDDLEKHLRE	KET(1)ES(1)EAEDNLDDLEK	3	4044	1082;4909	883;874	874	6993;12354	8441;14856;14857	29552;29553;29554;29555;29556;29557;50460;50462;50463;50465;50466;50468;50469;50470;50471;50472;50473;50474	Serine/arginine repetitive matrix protein 1	SRRM1	A9Z1X7	EPKKETESEAEDNLD-p	1	-4.24052	-4.30768	-4.35994	-5.33619	-4.25113	-4.78819	-4.39387	-4.37408	-4.17728	-4.40006	-4.55532	-3.57818	-2.92569	-4.03018	-3.00691	-3.43382	0.624043	0.167152	0.478676	0.00184413	0.985164	0.000813864	0.000326685	1.15232	0.000122227
A9Z1X7;Q8IYB3	881;872	A9Z1X7;Q8IYB3	Q8IYB3	Serine/arginine repetitive matrix protein 1	SRRM1	tr|A9Z1X7|A9Z1X7_HUMAN Serine/arginine repetitive matrix protein 1 OS=Homo sapiens OX=9606 GN=SRRM1 PE=1 SV=1;sp|Q8IYB3|SRRM1_HUMAN Serine/arginine repetitive matrix protein 1 OS=Homo sapiens OX=9606 GN=SRRM1 PE=1 SV=2	1	10.2548	9.6573e-33	262.98	T	LAQEEPVAAPEPKKETESEAEDNLDDLEKHL	KET(1)ES(1)EAEDNLDDLEK	3	22480	1082;4909	881;872	872	6993;12354	8441;14856;14857	50461;50464;50467;50469;50470;50471;50472;50473;50474	Serine/arginine repetitive matrix protein 1	SRRM1	A9Z1X7	APEPKKETESEAEDN-p	2	-4.33715	-4.85335	-4.59253	-6.51901	-4.73483	-4.65422	-4.48874	-4.35918	-4.297	-4.4465	-4.69668	-3.58272	-2.68124	-3.87923	-2.78777	-3.2432	0.27594	0.490896	0.15243	0.00487185	1.22279	0.00242521	0.000211016	1.71368	7.48608e-05
A9Z1X7;E9PCT1;Q8IYB3	424;428;429	A9Z1X7;Q8IYB3	Q8IYB3	Serine/arginine repetitive matrix protein 1	SRRM1	tr|A9Z1X7|A9Z1X7_HUMAN Serine/arginine repetitive matrix protein 1 OS=Homo sapiens OX=9606 GN=SRRM1 PE=1 SV=1;tr|E9PCT1|E9PCT1_HUMAN Serine/arginine repetitive matrix protein 1 OS=Homo sapiens OX=9606 GN=SRRM1 PE=1 SV=3;sp|Q8IYB3|SRRM1_HUMAN Serine/arginin	0.999919	40.8886	0.00187493	112.02	S	SPTPQQSNRTRKSRVSVSPGRTSGKVTKHKG	SRVS(1)VS(1)PGR	3	4089	1082;4909	424;429	429	25033;25034;30178;30179	30315;30316;30317;30318;36610;36611	101728;101729;101730;101734;101735	Serine/arginine repetitive matrix protein 1	SRRM1	A9Z1X7	RTRKSRVSVSPGRTS-p	2	-4.35998	-4.44241	-4.50274	-4.58816	-4.02946	-4.91262	-4.27157	-4.52264	-4.23845	-4.44919	-4.55004	-3.72647	-3.03722	-3.61696	-3.04714	-3.49642	0.816018	0.0661825	0.718734	0.0001648	1.02154	5.25569e-05	5.35136e-05	1.08772	1.59909e-05
M0R088	392	M0R088	M0R088	NA	SRRM1	tr|M0R088|M0R088_HUMAN Serine/arginine repetitive matrix protein 1 (Fragment) OS=Homo sapiens OX=9606 GN=SRRM1 PE=1 SV=1	0.999999	60.1532	0.00187493	112.02	S	TPQQSNRTRKSRVSVSPGRTSVTKHKGTEKR	SRVS(1)VS(1)PGR	3	8195	2580	392	392	25033;25035;30178	30315;30316;30319;36610	101728;101729;101730;101731;122988	Serine/arginine repetitive matrix protein 1 (Fragment)	SRRM1	M0R088	RKSRVSVSPGRTSVT-p	2	-4.45903	-4.69341	-4.64259	-4.93619	-4.01712	-5.13604	-4.26141	-4.51563	-4.21863	-4.47402	-4.56576	-3.669	-2.92476	-3.54285	-2.99427	-3.40229	0.398715	0.240305	0.252476	0.000241034	1.10046	8.09216e-05	1.96441e-05	1.34076	5.22138e-06
A9Z1X7;E9PCT1;Q8IYB3	426;430;431	A9Z1X7;Q8IYB3	Q8IYB3	Serine/arginine repetitive matrix protein 1	SRRM1	tr|A9Z1X7|A9Z1X7_HUMAN Serine/arginine repetitive matrix protein 1 OS=Homo sapiens OX=9606 GN=SRRM1 PE=1 SV=1;tr|E9PCT1|E9PCT1_HUMAN Serine/arginine repetitive matrix protein 1 OS=Homo sapiens OX=9606 GN=SRRM1 PE=1 SV=3;sp|Q8IYB3|SRRM1_HUMAN Serine/arginin	0.999999	60.1532	2.88751e-07	177.93	S	TPQQSNRTRKSRVSVSPGRTSGKVTKHKGTE	SRVS(1)VS(1)PGR	3	4090	1082;4909	426;431	431	25033;25034;30178;30179	30315;30316;30317;30318;36610;36611	101728;101729;101730;101731;101733;101734;101735;101736;101737;122988;122989;122990;122991;122992	Serine/arginine repetitive matrix protein 1	SRRM1	A9Z1X7	RKSRVSVSPGRTSGK-p	2	-4.33822	-4.477	-4.47587	-4.49164	-4.12075	-4.84989	-4.32795	-4.51923	-4.25775	-4.46663	-4.59237	-3.631	-3.07312	-3.55753	-3.08065	-3.48884	0.923009	0.0261097	0.874747	3.94875e-05	1.06656	1.01307e-05	1.71877e-05	1.09267	4.48658e-06
A9Z1X7;E9PCT1;Q8IYB3	421;425;426	A9Z1X7;Q8IYB3	Q8IYB3	Serine/arginine repetitive matrix protein 1	SRRM1	tr|A9Z1X7|A9Z1X7_HUMAN Serine/arginine repetitive matrix protein 1 OS=Homo sapiens OX=9606 GN=SRRM1 PE=1 SV=1;tr|E9PCT1|E9PCT1_HUMAN Serine/arginine repetitive matrix protein 1 OS=Homo sapiens OX=9606 GN=SRRM1 PE=1 SV=3;sp|Q8IYB3|SRRM1_HUMAN Serine/arginin	0.930072	11.9237	0.00898932	59.502	S	TRHSPTPQQSNRTRKSRVSVSPGRTSGKVTK	S(0.93)RVS(0.06)VS(0.01)PGR	3	4088	1082;4909	421;426	426	25033;25034	30315;30316;30317;30318	101731;101732;101733;101736	Serine/arginine repetitive matrix protein 1	SRRM1	A9Z1X7	QSNRTRKSRVSVSPG-p	2	-4.29406	-4.5516	-4.42159	-4.30962	-4.33135	-4.72765	-4.45271	-4.51205	-4.29876	-4.50348	-4.68466	-3.45072	-3.15066	-3.44131	-3.15289	-3.4732	0.816593	-0.0510195	0.719806	3.1779e-06	1.15657	5.3336e-07	2.69489e-06	1.10555	5.44793e-07
A9Z1X7;E9PCT1;Q8IYB3	734;724;725	A9Z1X7;Q8IYB3	Q8IYB3	Serine/arginine repetitive matrix protein 1	SRRM1	tr|A9Z1X7|A9Z1X7_HUMAN Serine/arginine repetitive matrix protein 1 OS=Homo sapiens OX=9606 GN=SRRM1 PE=1 SV=1;tr|E9PCT1|E9PCT1_HUMAN Serine/arginine repetitive matrix protein 1 OS=Homo sapiens OX=9606 GN=SRRM1 PE=1 SV=3;sp|Q8IYB3|SRRM1_HUMAN Serine/arginin	1	52.2404	0.0001809	127.87	S	RRQSPSPSTRPIRRVSRTPEPKKIKKAASPS	RVS(1)RT(1)PEPK	3	4075	1082;4909	734;725	725	21411;30120	25769;25770;36537	85121;85122;85123;85124;85126;85127;85128	Serine/arginine repetitive matrix protein 1	SRRM1	A9Z1X7	TRPIRRVSRTPEPKK-p	2	-4.52639	-4.76648	-5.31517	-5.3651	-4.59158	-5.57672	-4.40102	-4.56418	-4.51098	-4.3235	-4.76281	-3.22176	-2.83468	-3.50141	-3.10803	-2.87658	0.0737414	0.511074	0.0262419	3.02778e-05	1.40401	7.46589e-06	4.83984e-07	1.91508	7.54352e-08
Q9UQ35;I3L4D8;I3L182	876;876;780	Q9UQ35	Q9UQ35	Serine/arginine repetitive matrix protein 2	SRRM2	sp|Q9UQ35|SRRM2_HUMAN Serine/arginine repetitive matrix protein 2 OS=Homo sapiens OX=9606 GN=SRRM2 PE=1 SV=2;tr|I3L4D8|I3L4D8_HUMAN Serine/arginine repetitive matrix protein 2 (Fragment) OS=Homo sapiens OX=9606 GN=SRRM2 PE=1 SV=1;tr|I3L182|I3L182_HUMAN Ser	0.99992	40.979	2.22365e-88	328.43	S	NEQSVTPQRRSCFESSPDPELKSRTPSRHSC	SCFESS(1)PDPELK	2	20610	6107	876	876	21855	26328;26329	87068;87069;87070;87071;87072;87073;87074;87075;87076	Serine/arginine repetitive matrix protein 2	SRRM2	Q9UQ35	RRSCFESSPDPELKS-p	1	-3.91094	-4.17628	-4.6233	-5.90306	-4.03169	-4.28964	-4.31261	-4.53392	-4.48539	-4.50693	-4.43084	-3.48118	-3.76844	-3.51685	-3.16468	-3.07874	0.940905	0.035215	0.902518	0.00507915	1.05196	0.00253875	0.00287392	1.08717	0.0013884
Q9UQ35	1218	Q9UQ35	Q9UQ35	Serine/arginine repetitive matrix protein 2	SRRM2	sp|Q9UQ35|SRRM2_HUMAN Serine/arginine repetitive matrix protein 2 OS=Homo sapiens OX=9606 GN=SRRM2 PE=1 SV=2	0.999629	34.7378	0.00069189	133.15	S	KDTLRTPPRERSGAGSSPETKEQNSALPTSS	SGAGS(1)S(0.999)PET(0.001)K	2	20612	6107	1218	1218	22516	27146;27147	89987;89988	Serine/arginine repetitive matrix protein 2	SRRM2	Q9UQ35	RERSGAGSSPETKEQ-p	2	-4.044	-4.71312	-4.74058	-5.37419	-3.70131	-4.72313	-3.9686	-4.40911	-4.09948	-4.18646	-4.3061	-3.7151	-3.27698	-3.59744	-3.34565	-3.47475	0.278938	0.35544	0.154535	0.0190366	0.711965	0.0110786	0.000845413	1.0674	0.000356168
Q9UQ35	1219	Q9UQ35	Q9UQ35	Serine/arginine repetitive matrix protein 2	SRRM2	sp|Q9UQ35|SRRM2_HUMAN Serine/arginine repetitive matrix protein 2 OS=Homo sapiens OX=9606 GN=SRRM2 PE=1 SV=2	0.999655	35.042	2.99036e-16	200.67	S	DTLRTPPRERSGAGSSPETKEQNSALPTSSQ	SGAGSS(1)PETK	2	20613	6107	1219	1219	22516	27146;27147	89979;89980;89981;89982;89983;89984;89985;89986;89987;89988	Serine/arginine repetitive matrix protein 2	SRRM2	Q9UQ35	ERSGAGSSPETKEQN-p	2	-4.044	-4.71312	-4.74058	-5.37419	-3.70131	-4.72313	-3.9686	-4.40911	-4.09948	-4.18646	-4.3061	-3.7151	-3.27698	-3.59744	-3.34565	-3.47475	0.278938	0.35544	0.154535	0.0190366	0.711965	0.0110786	0.000845413	1.0674	0.000356168
Q9UQ35	1014	Q9UQ35	Q9UQ35	Serine/arginine repetitive matrix protein 2	SRRM2	sp|Q9UQ35|SRRM2_HUMAN Serine/arginine repetitive matrix protein 2 OS=Homo sapiens OX=9606 GN=SRRM2 PE=1 SV=2	1	64.6915	3.48481e-07	181.02	S	VKAQTPPGPSLSGSKSPCPQEKSKDSLVQSC	S(1)PCPQEK	2	20522	6107	1014	1014	2156;24030	2587;2588;29046	8693;8695;96987;96988	Serine/arginine repetitive matrix protein 2	SRRM2	Q9UQ35	PSLSGSKSPCPQEKS-p	2	-4.19663	-4.40506	-4.3709	-5.2314	-4.60851	-4.16946	-4.48015	-4.66441	-4.85428	-4.29473	-4.23276	-3.6194	-3.76471	-2.81723	-3.55903	-3.03351	0.982929	-0.00827226	0.971042	0.000418391	1.14649	0.000152263	0.000286412	1.13822	0.000105154
Q9UQ35	1320	Q9UQ35	Q9UQ35	Serine/arginine repetitive matrix protein 2	SRRM2	sp|Q9UQ35|SRRM2_HUMAN Serine/arginine repetitive matrix protein 2 OS=Homo sapiens OX=9606 GN=SRRM2 PE=1 SV=2	0.999996	51.8488	3.91173e-54	288	S	WGGPHFSPEHKELSNSPLRENSFGSPLEFRN	ELS(1)NS(1)PLRENS(0.445)FGS(0.555)PLEFR	3	20536	6107	1320	1320	6230	7487;7488;7489	25663;25664;25665;25666;25667;25668;25669;25670;25671;25672;25673;25674;25675;25676;25677;25678;25679;25680;25682;25683;25684;25687;25689;25691	Serine/arginine repetitive matrix protein 2	SRRM2	Q9UQ35	EHKELSNSPLRENSF-p	2	-4.09805	-4.55931	-4.41743	-5.25994	-4.11571	-4.69714	-4.17841	-4.40449	-3.83446	-4.43356	-4.45169	-3.2273	-3.61366	-3.6803	-3.21845	-3.44805	0.363121	0.264074	0.221495	0.00324452	0.822969	0.00153877	0.000213717	1.08704	7.59844e-05
Q9UQ35	1318	Q9UQ35	Q9UQ35	Serine/arginine repetitive matrix protein 2	SRRM2	sp|Q9UQ35|SRRM2_HUMAN Serine/arginine repetitive matrix protein 2 OS=Homo sapiens OX=9606 GN=SRRM2 PE=1 SV=2	0.999998	54.9156	5.15387e-15	215.51	S	SSWGGPHFSPEHKELSNSPLRENSFGSPLEF	ELS(1)NS(1)PLRENS(0.445)FGS(0.555)PLEFR	3	20535	6107	1318	1318	6230	7487;7488;7489	25666;25672;25675;25677;25679;25680;25685;25690	Serine/arginine repetitive matrix protein 2	SRRM2	Q9UQ35	SPEHKELSNSPLREN-p	3	-4.42444	-4.70956	-5.2503	-6.89396	-4.67016	-5.43845	-3.75202	-3.92686	-3.66313	-3.83758	-3.90508	-3.71716	-3.54687	-3.62064	-3.05755	-3.32807	0.00436696	1.41421	0.000560806	0.368698	0.362876	0.309745	0.000169465	1.77709	5.84904e-05
Q9UQ35;I3L4D8	1003;1003	Q9UQ35	Q9UQ35	Serine/arginine repetitive matrix protein 2	SRRM2	sp|Q9UQ35|SRRM2_HUMAN Serine/arginine repetitive matrix protein 2 OS=Homo sapiens OX=9606 GN=SRRM2 PE=1 SV=2;tr|I3L4D8|I3L4D8_HUMAN Serine/arginine repetitive matrix protein 2 (Fragment) OS=Homo sapiens OX=9606 GN=SRRM2 PE=1 SV=1	0.999999	58.3784	3.55314e-44	274.1	T	SHSGSISPYPKVKAQTPPGPSLSGSKSPCPQ	AQT(1)PPGPSLSGSK	3	26195	6107	1003	1003	2155;2156	2586;2587;2588	8686;8687;8688;8689;8690;8691;8693;8694	Serine/arginine repetitive matrix protein 2	SRRM2	Q9UQ35	YPKVKAQTPPGPSLS-p	2	-4.23261	-4.43257	-4.41988	-5.22692	-4.59155	-4.22009	-4.47398	-4.65273	-4.82466	-4.29256	-4.23423	-3.60834	-3.74503	-2.819	-3.52649	-3.02707	0.944479	0.0249739	0.910048	0.000308717	1.15044	0.000107586	0.000158238	1.17542	5.41463e-05
Q9UQ35;I3L4U6	2690;16	Q9UQ35	Q9UQ35	Serine/arginine repetitive matrix protein 2	SRRM2	sp|Q9UQ35|SRRM2_HUMAN Serine/arginine repetitive matrix protein 2 OS=Homo sapiens OX=9606 GN=SRRM2 PE=1 SV=2;tr|I3L4U6|I3L4U6_HUMAN Serine/arginine repetitive matrix protein 2 (Fragment) OS=Homo sapiens OX=9606 GN=SRRM2 PE=1 SV=1	0.748819	5.35233	0.000288752	111.5	S	SRSPRKPIDSLRDSRSLSYSPVERRRPSPQP	S(0.749)LS(0.223)Y(0.071)S(0.956)PVER	2	20637	6107	2690	2690	23688	28597;28598	95539;95540	Serine/arginine repetitive matrix protein 2	SRRM2	Q9UQ35	DSLRDSRSLSYSPVE-p	2	-4.29367	-4.00025	-4.60858	-4.98058	-4.2468	-5.01845	-4.24408	-4.13744	-4.23311	-4.17608	-4.27695	-3.78855	-3.49308	-3.15937	-3.54181	-3.2977	0.237466	0.311185	0.124283	0.00334845	0.75743	0.00159447	0.000118572	1.06862	3.9125e-05
Q9UQ35;I3L4D8	1008;1008	Q9UQ35	Q9UQ35	Serine/arginine repetitive matrix protein 2	SRRM2	sp|Q9UQ35|SRRM2_HUMAN Serine/arginine repetitive matrix protein 2 OS=Homo sapiens OX=9606 GN=SRRM2 PE=1 SV=2;tr|I3L4D8|I3L4D8_HUMAN Serine/arginine repetitive matrix protein 2 (Fragment) OS=Homo sapiens OX=9606 GN=SRRM2 PE=1 SV=1	0.514294	2.58079	6.19965e-06	89.846	S	ISPYPKVKAQTPPGPSLSGSKSPCPQEKSKD	AQT(0.291)PPGPS(0.514)LS(0.427)GS(0.534)KS(0.235)PCPQEK	3	20519	6107	1008	1008	2155;2156	2586;2587;2588	8692	Serine/arginine repetitive matrix protein 2	SRRM2	Q9UQ35	AQTPPGPSLSGSKSP-p	2	-4.21936	-4.55058	-4.59604	-5.78848	-4.57886	-4.53487	-4.59287	-4.67533	-4.7442	-4.39201	-4.34341	-3.53605	-3.70231	-2.73728	-3.41509	-2.86042	0.669631	0.161801	0.532679	0.00041096	1.29934	0.000149291	8.50957e-05	1.46114	2.67934e-05
Q9UQ35;I3L4D8	1012;1012	Q9UQ35	Q9UQ35	Serine/arginine repetitive matrix protein 2	SRRM2	sp|Q9UQ35|SRRM2_HUMAN Serine/arginine repetitive matrix protein 2 OS=Homo sapiens OX=9606 GN=SRRM2 PE=1 SV=2;tr|I3L4D8|I3L4D8_HUMAN Serine/arginine repetitive matrix protein 2 (Fragment) OS=Homo sapiens OX=9606 GN=SRRM2 PE=1 SV=1	0.533868	0	6.19965e-06	89.846	S	PKVKAQTPPGPSLSGSKSPCPQEKSKDSLVQ	AQT(0.291)PPGPS(0.514)LS(0.427)GS(0.534)KS(0.235)PCPQEK	3	20521	6107	1012	1012	2155;2156	2586;2587;2588	8692	Serine/arginine repetitive matrix protein 2	SRRM2	Q9UQ35	PGPSLSGSKSPCPQE-p	2	-4.21936	-4.55058	-4.59604	-5.78848	-4.57886	-4.53487	-4.59287	-4.67533	-4.7442	-4.39201	-4.34341	-3.53605	-3.70231	-2.73728	-3.41509	-2.86042	0.669631	0.161801	0.532679	0.00041096	1.29934	0.000149291	8.50957e-05	1.46114	2.67934e-05
Q9UQ35	1329	Q9UQ35	Q9UQ35	Serine/arginine repetitive matrix protein 2	SRRM2	sp|Q9UQ35|SRRM2_HUMAN Serine/arginine repetitive matrix protein 2 OS=Homo sapiens OX=9606 GN=SRRM2 PE=1 SV=2	0.997191	27.153	2.47033e-53	285.1	S	HKELSNSPLRENSFGSPLEFRNSGPLGTEMN	ELS(0.001)NSPLRENS(0.002)FGS(0.997)PLEFR	2	20538	6107	1329	1329	6230	7487;7488;7489	25663;25664;25665;25667;25673;25674;25676;25677;25678;25679;25680;25681;25688	Serine/arginine repetitive matrix protein 2	SRRM2	Q9UQ35	LRENSFGSPLEFRNS-p	3	-4.41138	-4.71684	-5.23167	-6.40426	-4.57193	-5.4302	-3.76428	-3.95366	-3.70173	-3.83733	-3.90254	-3.78415	-3.58899	-3.62134	-3.08749	-3.25272	0.00290834	1.29581	0.000311744	0.292739	0.364971	0.237565	7.51462e-05	1.66078	2.33547e-05
Q9UQ35	1326	Q9UQ35	Q9UQ35	Serine/arginine repetitive matrix protein 2	SRRM2	sp|Q9UQ35|SRRM2_HUMAN Serine/arginine repetitive matrix protein 2 OS=Homo sapiens OX=9606 GN=SRRM2 PE=1 SV=2	0.925674	8.36827	0.000171226	114.68	S	SPEHKELSNSPLRENSFGSPLEFRNSGPLGT	ELS(0.49)NS(0.659)PLRENS(0.926)FGS(0.926)PLEFR	3	20537	6107	1326	1326	6230	7487;7488;7489	25668;25669;25670;25671;25676;25677;25678;25680	Serine/arginine repetitive matrix protein 2	SRRM2	Q9UQ35	NSPLRENSFGSPLEF-p	3	-4.37225	-4.70078	-4.99389	-5.94926	-4.43907	-5.3248	-3.78757	-3.99857	-3.71413	-3.80971	-3.94756	-3.86351	-3.65889	-3.59242	-3.17088	-3.24427	0.00310918	1.11183	0.000344622	0.250725	0.345517	0.199059	6.66218e-05	1.45735	2.04043e-05
Q9UQ35;I3L3Q8	2412;15	Q9UQ35	Q9UQ35	Serine/arginine repetitive matrix protein 2	SRRM2	sp|Q9UQ35|SRRM2_HUMAN Serine/arginine repetitive matrix protein 2 OS=Homo sapiens OX=9606 GN=SRRM2 PE=1 SV=2;tr|I3L3Q8|I3L3Q8_HUMAN Serine/arginine repetitive matrix protein 2 (Fragment) OS=Homo sapiens OX=9606 GN=SRRM2 PE=1 SV=1	0.927328	13.5297	0.00011374	88.796	S	TSPPLLDRARSRTPPSAPSQSRMTSERAPSP	ARS(0.084)RT(0.944)PPS(0.927)APS(0.042)QS(0.003)R	2	20524	6107	2412	2412	2227;25015	2672;30292	8954	Serine/arginine repetitive matrix protein 2	SRRM2	Q9UQ35	ARSRTPPSAPSQSRM-p	2	-4.8185	-5.02645	-5.30973	-4.85574	-4.25597	-4.24004	-4.11585	-4.57086	-4.03275	-4.29428	-4.49359	-3.40618	-2.65295	-3.2904	-3.55111	-3.79951	0.154866	0.449603	0.069734	0.00230612	0.961437	0.00104715	4.76983e-05	1.41104	1.4057e-05
Q9UQ35;I3L4U6	2694;20	Q9UQ35	Q9UQ35	Serine/arginine repetitive matrix protein 2	SRRM2	sp|Q9UQ35|SRRM2_HUMAN Serine/arginine repetitive matrix protein 2 OS=Homo sapiens OX=9606 GN=SRRM2 PE=1 SV=2;tr|I3L4U6|I3L4U6_HUMAN Serine/arginine repetitive matrix protein 2 (Fragment) OS=Homo sapiens OX=9606 GN=SRRM2 PE=1 SV=1	0.998349	27.8562	3.00755e-09	183.72	S	RKPIDSLRDSRSLSYSPVERRRPSPQPSPRD	SLSY(0.002)S(0.998)PVER	2	20639	6107	2694	2694	23688	28597;28598	95539;95540;95541;95542;95543;95544;95545	Serine/arginine repetitive matrix protein 2	SRRM2	Q9UQ35	DSRSLSYSPVERRRP-p	2	-4.37521	-4.09492	-4.82139	-5.03046	-4.25902	-5.12501	-4.35663	-4.19482	-4.20881	-4.11266	-4.24414	-3.73671	-3.44006	-3.11095	-3.50769	-3.21684	0.143648	0.39426	0.0628845	0.00228173	0.820958	0.00103482	4.3034e-05	1.21522	1.2516e-05
Q9UQ35	1531	Q9UQ35	Q9UQ35	Serine/arginine repetitive matrix protein 2	SRRM2	sp|Q9UQ35|SRRM2_HUMAN Serine/arginine repetitive matrix protein 2 OS=Homo sapiens OX=9606 GN=SRRM2 PE=1 SV=2	0.999857	38.446	0.000274549	107.53	T	RSGSESSVDQKTVARTPLGQRSRSGSSQELD	TVART(1)PLGQR	3	26229	6107	1531	1531	28426	34512	116445;116446;116447	Serine/arginine repetitive matrix protein 2	SRRM2	Q9UQ35	DQKTVARTPLGQRSR-p	1	-4.40934	-4.2346	-5.05451	-4.03017	-4.7114	-5.37357	-4.59982	-4.60437	-4.4581	-4.46607	-4.65306	-3.50525	-3.35788	-3.12398	-3.44162	-2.82581	0.820156	0.0793131	0.724354	0.000109394	1.30538	3.27649e-05	3.54624e-05	1.38469	1.0105e-05
Q9UQ35;I3L4U6	2692;18	Q9UQ35	Q9UQ35	Serine/arginine repetitive matrix protein 2	SRRM2	sp|Q9UQ35|SRRM2_HUMAN Serine/arginine repetitive matrix protein 2 OS=Homo sapiens OX=9606 GN=SRRM2 PE=1 SV=2;tr|I3L4U6|I3L4U6_HUMAN Serine/arginine repetitive matrix protein 2 (Fragment) OS=Homo sapiens OX=9606 GN=SRRM2 PE=1 SV=1	0.982053	19.4922	5.72069e-05	160.22	S	SPRKPIDSLRDSRSLSYSPVERRRPSPQPSP	S(0.007)LS(0.982)Y(0.013)S(0.998)PVER	2	20638	6107	2692	2692	23688	28597;28598	95541	Serine/arginine repetitive matrix protein 2	SRRM2	Q9UQ35	LRDSRSLSYSPVERR-p	2	-4.46828	-4.19084	-5.08134	-5.2387	-4.31466	-5.5182	-4.47433	-4.21896	-4.20402	-4.04715	-4.22969	-3.64672	-3.44369	-3.00979	-3.43962	-3.09333	0.074303	0.567173	0.026542	0.00361199	0.908197	0.00173378	3.11857e-05	1.47537	8.75891e-06
Q9UQ35	1188	Q9UQ35	Q9UQ35	Serine/arginine repetitive matrix protein 2	SRRM2	sp|Q9UQ35|SRRM2_HUMAN Serine/arginine repetitive matrix protein 2 OS=Homo sapiens OX=9606 GN=SRRM2 PE=1 SV=2	0.684602	5.85244	6.78337e-08	115.55	S	QEDATASPPRQKDKFSPFPVQDRPESSLVFK	DKFS(0.685)PFPVQDRPES(0.178)S(0.137)LVFK	4	20530	6107	1188	1188	4019	4801	16067	Serine/arginine repetitive matrix protein 2	SRRM2	Q9UQ35	PRQKDKFSPFPVQDR-p	1	-4.57652	-4.60484	-4.7884	-4.83524	-5.00055	-5.24296	-4.10845	-4.23785	-4.18999	-4.1545	-4.26415	-3.50758	-4.18647	-3.01265	-2.91626	-3.12098	0.0258706	0.65043	0.00652454	0.00284658	0.842201	0.00132918	8.48054e-06	1.49263	2.01344e-06
Q9UQ35	2272	Q9UQ35	Q9UQ35	Serine/arginine repetitive matrix protein 2	SRRM2	sp|Q9UQ35|SRRM2_HUMAN Serine/arginine repetitive matrix protein 2 OS=Homo sapiens OX=9606 GN=SRRM2 PE=1 SV=2	0.999999	62.414	4.73183e-11	162.46	S	ADSRTPAAAAAMNLASPRTAVAPSAVNLADP	TPAAAAAMNLAS(1)PR	2	20696	6107	2272	2272	27609	33504	112976	Serine/arginine repetitive matrix protein 2	SRRM2	Q9UQ35	AAAMNLASPRTAVAP-p	1	-4.59633	-4.53289	-4.70481	-4.56695	-4.47437	-4.58688	-4.17568	-4.41817	-4.32794	-4.29391	-4.41449	-3.87747	-3.12108	-3.44303	-2.95634	-3.39912	0.244965	0.251002	0.129624	7.39072e-05	0.966628	2.08812e-05	3.44282e-06	1.21763	7.20945e-07
Q9UQ35;I3L4D8	994;994	Q9UQ35	Q9UQ35	Serine/arginine repetitive matrix protein 2	SRRM2	sp|Q9UQ35|SRRM2_HUMAN Serine/arginine repetitive matrix protein 2 OS=Homo sapiens OX=9606 GN=SRRM2 PE=1 SV=2;tr|I3L4D8|I3L4D8_HUMAN Serine/arginine repetitive matrix protein 2 (Fragment) OS=Homo sapiens OX=9606 GN=SRRM2 PE=1 SV=1	0.999288	32.0193	1.23306e-24	169.17	S	VKPETPPRQSHSGSISPYPKVKAQTPPGPSL	QSHSGSIS(0.999)PY(0.001)PK	3	20583	6107	994	994	19145;29429	23075;35716;35717	74989;74990;74991;120405;120406;120407	Serine/arginine repetitive matrix protein 2	SRRM2	Q9UQ35	QSHSGSISPYPKVKA-p	1	-5.26367	-5.03183	-6.32223	-6.97651	-5.20628	-6.58328	-4.92117	-4.77614	-4.87183	-4.46417	-4.7735	-3.9518	-3.39255	-2.5696	-2.75606	-2.161	0.0276907	1.13594	0.00712787	0.000650669	1.79516	0.000251551	2.62154e-06	2.9311	5.27617e-07
Q9UQ35;I3L3Q8	2409;12	Q9UQ35	Q9UQ35	Serine/arginine repetitive matrix protein 2	SRRM2	sp|Q9UQ35|SRRM2_HUMAN Serine/arginine repetitive matrix protein 2 OS=Homo sapiens OX=9606 GN=SRRM2 PE=1 SV=2;tr|I3L3Q8|I3L3Q8_HUMAN Serine/arginine repetitive matrix protein 2 (Fragment) OS=Homo sapiens OX=9606 GN=SRRM2 PE=1 SV=1	0.997333	27.7805	8.54862e-07	149.02	T	SGRTSPPLLDRARSRTPPSAPSQSRMTSERA	S(0.001)RT(0.997)PPS(0.002)APSQSR	2	26196	6107	2409	2409	2227;25015	2672;30292	8953;8954;101610;101611;101612;101613;101614;101615;101616;101617;101618;101620	Serine/arginine repetitive matrix protein 2	SRRM2	Q9UQ35	LDRARSRTPPSAPSQ-p	2	-5.01094	-5.31596	-5.06984	-5.18828	-4.60746	-4.74106	-4.36757	-4.47689	-4.15744	-4.33719	-4.60114	-3.34896	-2.41992	-3.1532	-3.40179	-3.71465	0.0378448	0.600877	0.0107186	0.000165322	1.18034	5.27468e-05	1.11229e-06	1.78122	1.97549e-07
Q9UQ35	1492	Q9UQ35	Q9UQ35	Serine/arginine repetitive matrix protein 2	SRRM2	sp|Q9UQ35|SRRM2_HUMAN Serine/arginine repetitive matrix protein 2 OS=Homo sapiens OX=9606 GN=SRRM2 PE=1 SV=2	1	49.1593	0.000892324	98.902	T	RSECDSSPEPKALPQTPRPRSRSPSSPELNN	ALPQT(1)PRPR	3	26194	6107	1492	1492	1586	1885	6450;6451;6452;6453;6454	Serine/arginine repetitive matrix protein 2	SRRM2	Q9UQ35	EPKALPQTPRPRSRS-p	1	-5.16988	-4.64661	-5.26932	-4.66288	-4.97423	-5.07794	-4.63474	-4.32992	-4.46893	-4.10307	-4.64803	-3.73265	-2.89505	-3.27286	-3.38445	-2.61361	0.0573704	0.529875	0.0187622	6.9047e-05	1.25721	1.93169e-05	7.76075e-07	1.78709	1.30618e-07
Q9UQ35	1472	Q9UQ35	Q9UQ35	Serine/arginine repetitive matrix protein 2	SRRM2	sp|Q9UQ35|SRRM2_HUMAN Serine/arginine repetitive matrix protein 2 OS=Homo sapiens OX=9606 GN=SRRM2 PE=1 SV=2	0.999654	34.6074	0.002288	125.97	T	HSLSGSSPGMKDIPRTPSRGRSECDSSPEPK	DIPRT(1)PSR	3	26199	6107	1472	1472	3967	4740	15875;15876;15877;15878	Serine/arginine repetitive matrix protein 2	SRRM2	Q9UQ35	GMKDIPRTPSRGRSE-p	1	-4.62213	-4.48808	-5.2212	-5.10458	-4.77133	-5.40776	-4.42953	-4.50689	-4.44497	-4.25945	-4.56534	-3.77419	-3.05202	-3.02188	-3.10544	-2.8883	0.0667514	0.494611	0.0229064	4.48655e-05	1.27287	1.1737e-05	6.14767e-07	1.76748	9.98495e-08
Q9UQ35	1434	Q9UQ35	Q9UQ35	Serine/arginine repetitive matrix protein 2	SRRM2	sp|Q9UQ35|SRRM2_HUMAN Serine/arginine repetitive matrix protein 2 OS=Homo sapiens OX=9606 GN=SRRM2 PE=1 SV=2	0.982268	17.4348	0.0272206	56.286	T	SSSASSPEMKDGLPRTPSRRSRSGSSPGLRD	DGLPRT(0.982)PS(0.018)RR	3	26198	6107	1434	1434	3803	4532	15170;15171	Serine/arginine repetitive matrix protein 2	SRRM2	Q9UQ35	MKDGLPRTPSRRSRS-p	1	-4.46013	-4.95165	-4.78417	-4.90018	-4.80574	-5.55463	-4.52929	-4.43698	-4.45484	-4.2117	-4.57335	-3.60341	-2.96322	-3.05296	-3.23824	-2.97228	0.0665397	0.468185	0.0228039	2.46374e-05	1.27521	5.90464e-06	3.74075e-07	1.7434	5.57305e-08
Q9UQ35;I3L3Q8	2407;10	Q9UQ35	Q9UQ35	Serine/arginine repetitive matrix protein 2	SRRM2	sp|Q9UQ35|SRRM2_HUMAN Serine/arginine repetitive matrix protein 2 OS=Homo sapiens OX=9606 GN=SRRM2 PE=1 SV=2;tr|I3L3Q8|I3L3Q8_HUMAN Serine/arginine repetitive matrix protein 2 (Fragment) OS=Homo sapiens OX=9606 GN=SRRM2 PE=1 SV=1	0.838126	7.26342	9.44041e-05	95.981	S	RVSGRTSPPLLDRARSRTPPSAPSQSRMTSE	ARS(0.838)RT(0.799)PPS(0.268)APS(0.073)QS(0.022)R	2	20523	6107	2407	2407	2227;25015	2672;30292	8953;101619	Serine/arginine repetitive matrix protein 2	SRRM2	Q9UQ35	PLLDRARSRTPPSAP-p	2	-5.2017	-5.62509	-4.88975	-5.55599	-5.00234	-5.38575	-4.62846	-4.39998	-4.27523	-4.3755	-4.70141	-3.30116	-2.24429	-3.04387	-3.28358	-3.64478	0.0120656	0.800652	0.00234778	7.194e-05	1.37258	2.02609e-05	2.25923e-07	2.17323	3.08989e-08
Q9UQ35;I3L4D8;I3L182	983;983;887	Q9UQ35	Q9UQ35	Serine/arginine repetitive matrix protein 2	SRRM2	sp|Q9UQ35|SRRM2_HUMAN Serine/arginine repetitive matrix protein 2 OS=Homo sapiens OX=9606 GN=SRRM2 PE=1 SV=2;tr|I3L4D8|I3L4D8_HUMAN Serine/arginine repetitive matrix protein 2 (Fragment) OS=Homo sapiens OX=9606 GN=SRRM2 PE=1 SV=1;tr|I3L182|I3L182_HUMAN Ser	1	38.1606	3.13627e-06	159.65	T	SHSGSSSPDTKVKPETPPRQSHSGSISPYPK	VKPET(1)PPR	3	26230	6107	983	983	29428;29429	35715;35716;35717	120401;120402;120403;120404;120405;120406;120407	Serine/arginine repetitive matrix protein 2	SRRM2	Q9UQ35	DTKVKPETPPRQSHS-p	2	-4.92497	-4.75477	-5.46746	-5.41782	-4.89638	-5.66632	-4.30982	-4.27429	-4.39042	-4.0585	-4.26387	-3.73019	-3.31014	-2.9275	-3.13282	-2.7631	0.00289819	0.928575	0.000308464	0.000288351	1.08663	9.94732e-05	1.95708e-07	2.01521	2.59776e-08
O75494	203	O75494	O75494	Serine/arginine-rich splicing factor 10	SRSF10	sp|O75494|SRS10_HUMAN Serine/arginine-rich splicing factor 10 OS=Homo sapiens OX=9606 GN=SRSF10 PE=1 SV=1	0.499949	0	0.0106067	93.195	T	KKEMKAKSRSRSASHTKTRGTSKTDSKTHYK	SAS(0.5)HT(0.5)K	3	23622	2885	203	203	21704;24949	26127;30204;30205	86371;86373	Serine/arginine-rich splicing factor 10	SRSF10	O75494	RSRSASHTKTRGTSK-p	1	-4.49779	-4.60099	-4.78977	-3.94013	-4.70035	-5.06103	-4.72742	-4.58865	-4.40432	-4.5716	-4.53022	-3.50938	-2.81116	-3.35668	-2.74856	-4.15252	0.932692	0.0339049	0.890197	0.000379684	1.24878	0.000136368	0.000187538	1.28268	6.5577e-05
O75494	201	O75494	O75494	Serine/arginine-rich splicing factor 10	SRSF10	sp|O75494|SRS10_HUMAN Serine/arginine-rich splicing factor 10 OS=Homo sapiens OX=9606 GN=SRSF10 PE=1 SV=1	0.831388	8.17062	6.45988e-14	197.47	S	QPKKEMKAKSRSRSASHTKTRGTSKTDSKTH	S(0.906)RS(0.274)RS(0.853)AS(0.831)HT(0.135)K	2	9254	2885	201	201	21704;24949	26127;30204;30205	86370;86371;86373;101285;101286;101288	Serine/arginine-rich splicing factor 10	SRSF10	O75494	KSRSRSASHTKTRGT-p	1	-4.46678	-4.60088	-4.81907	-3.98825	-4.61863	-5.13273	-4.73714	-4.62298	-4.43494	-4.52413	-4.4988	-3.51102	-2.83042	-3.32072	-2.76398	-4.10009	0.916936	0.0407922	0.865489	0.000297249	1.25835	0.000102948	0.000137253	1.29914	4.61663e-05
O75494;Q5JRI1	119;119	O75494	O75494	Serine/arginine-rich splicing factor 10	SRSF10	sp|O75494|SRS10_HUMAN Serine/arginine-rich splicing factor 10 OS=Homo sapiens OX=9606 GN=SRSF10 PE=1 SV=1;tr|Q5JRI1|Q5JRI1_HUMAN Serine/arginine-rich-splicing factor 10 OS=Homo sapiens OX=9606 GN=SRSF10 PE=1 SV=1	0.994016	19.9612	0.0244656	70.622	S	VYSSSRYDDYDRYRRSRSRSYERRRSRSRSF	S(0.994)RS(0.964)RS(0.635)Y(0.407)ER	3	9261	2885	119	119	24957	30214;30215	101302;101303;101304	Serine/arginine-rich splicing factor 10	SRSF10	O75494	DYDRYRRSRSRSYER-p	3	-4.38316	-4.41922	-4.49442	-4.57438	-4.12138	-4.54508	-4.37248	-4.97426	-4.50482	-5.00911	-4.79665	-3.81202	-2.77472	-3.45888	-2.92364	-3.51497	0.256016	-0.308523	0.137713	1.32281e-05	1.43462	2.86861e-06	9.4292e-05	1.12609	3.01227e-05
O75494;Q5JRI1	121;121	O75494	O75494	Serine/arginine-rich splicing factor 10	SRSF10	sp|O75494|SRS10_HUMAN Serine/arginine-rich splicing factor 10 OS=Homo sapiens OX=9606 GN=SRSF10 PE=1 SV=1;tr|Q5JRI1|Q5JRI1_HUMAN Serine/arginine-rich-splicing factor 10 OS=Homo sapiens OX=9606 GN=SRSF10 PE=1 SV=1	0.96355	12.1139	0.0244656	70.622	S	SSSRYDDYDRYRRSRSRSYERRRSRSRSFDY	S(0.994)RS(0.964)RS(0.635)Y(0.407)ER	3	9262	2885	121	121	24957;24994	30214;30215;30258	101302;101303;101304	Serine/arginine-rich splicing factor 10	SRSF10	O75494	DRYRRSRSRSYERRR-p	3	-4.38316	-4.41922	-4.49442	-4.57438	-4.12138	-4.54508	-4.37248	-4.97426	-4.50482	-5.00911	-4.79665	-3.81202	-2.77472	-3.45888	-2.92364	-3.51497	0.256016	-0.308523	0.137713	1.32281e-05	1.43462	2.86861e-06	9.4292e-05	1.12609	3.01227e-05
Q05519;Q5T757;Q5T760	207;147;207	Q05519	Q05519	Serine/arginine-rich splicing factor 11	SRSF11	sp|Q05519|SRS11_HUMAN Serine/arginine-rich splicing factor 11 OS=Homo sapiens OX=9606 GN=SRSF11 PE=1 SV=1;tr|Q5T757|Q5T757_HUMAN Serine/arginine-rich-splicing factor 11 OS=Homo sapiens OX=9606 GN=SRSF11 PE=1 SV=1;tr|Q5T760|Q5T760_HUMAN Serine/arginine-rich	0.993566	21.8871	6.56312e-12	203.56	S	STVDPKLNHVAAGLVSPSLKSDTSSKEIEEA	LNHVAAGLVS(0.994)PS(0.006)LK	3	12658	4048	207	207	14601	17497	58531;58532;58533;58534;58535;58536	Serine/arginine-rich splicing factor 11	SRSF11	Q05519	HVAAGLVSPSLKSDT-p	1	-4.83901	-5.01753	-5.00764	-5.10075	-4.74176	-4.9836	-4.16372	-4.39084	-4.38772	-4.29312	-4.49751	-3.98947	-2.92705	-3.25247	-2.37782	-3.90632	0.0644506	0.601798	0.0218754	0.00135182	1.05595	0.000575296	1.10751e-05	1.65775	2.72414e-06
P84103	138	P84103	P84103	Serine/arginine-rich splicing factor 3	SRSF3	sp|P84103|SRSF3_HUMAN Serine/arginine-rich splicing factor 3 OS=Homo sapiens OX=9606 GN=SRSF3 PE=1 SV=1	1	52.2404	0.00751757	126.24	S	RSRSRSLSRDRRRERSLSRERNHKPSRSFSR	ERS(1)LS(1)RER	3	12340	3976	138	138	6707;6708;19816	8080;8081;8082;23863	27714;27715;27717;27726;27727;27728;77739;77740;77741	Serine/arginine-rich splicing factor 3	SRSF3	P84103	RDRRRERSLSRERNH-p	2	-4.30433	-4.48279	-4.30545	-4.45525	-4.09187	-4.65109	-4.60257	-4.96553	-4.47635	-4.82399	-4.60843	-3.51518	-3.90184	-3.06234	-2.82409	-3.31646	0.221123	-0.313574	0.112893	1.19784e-05	1.37139	2.54931e-06	0.000101901	1.05781	3.29436e-05
P84103	140	P84103	P84103	Serine/arginine-rich splicing factor 3	SRSF3	sp|P84103|SRSF3_HUMAN Serine/arginine-rich splicing factor 3 OS=Homo sapiens OX=9606 GN=SRSF3 PE=1 SV=1	1	52.2404	0.00148873	130.16	S	RSRSLSRDRRRERSLSRERNHKPSRSFSRSR	ERS(1)LS(1)RER	3	12341	3976	140	140	6707;6708;19816	8080;8081;8082;23863	27716;27718;27719;27720;27721;27722;27723;27724;27725;27726;27727;27728	Serine/arginine-rich splicing factor 3	SRSF3	P84103	RRRERSLSRERNHKP-p	2	-4.30433	-4.48279	-4.30545	-4.45525	-4.09187	-4.65109	-4.60257	-4.96553	-4.47635	-4.82399	-4.60843	-3.51518	-3.90184	-3.06234	-2.82409	-3.31646	0.221123	-0.313574	0.112893	1.19784e-05	1.37139	2.54931e-06	0.000101901	1.05781	3.29436e-05
Q13247;A0A590UJP7	253;253	Q13247	Q13247	Serine/arginine-rich splicing factor 6	SRSF6	sp|Q13247|SRSF6_HUMAN Serine/arginine-rich splicing factor 6 OS=Homo sapiens OX=9606 GN=SRSF6 PE=1 SV=2;tr|A0A590UJP7|A0A590UJP7_HUMAN Serine/arginine-rich-splicing factor 6 OS=Homo sapiens OX=9606 GN=SRSF6 PE=1 SV=1	0.988238	21.67	0.0173368	55.806	S	SKGRKSRSKSKSKPKSDRGSHSHSRSRSKDE	S(0.988)DRGS(0.007)HS(0.004)HS(0.001)R	3	13224	4151	253	253	22018	26536	87875	Serine/arginine-rich splicing factor 6	SRSF6	Q13247	KSKSKPKSDRGSHSH-p	1	-4.82446	-4.98549	-4.20267	-4.3966	-4.24659	-4.13465	-4.67945	-5.26977	-5.18899	-5.80485	-4.93768	-3.66155	-2.94157	-3.0339	-2.33073	-4.35714	0.0907408	-0.711072	0.0346115	6.85094e-05	1.91117	1.91358e-05	0.00262237	1.2001	0.00125235
Q13247	314	Q13247	Q13247	Serine/arginine-rich splicing factor 6	SRSF6	sp|Q13247|SRSF6_HUMAN Serine/arginine-rich splicing factor 6 OS=Homo sapiens OX=9606 GN=SRSF6 PE=1 SV=2	1	20.5809	0.00725536	107.15	S	SRSNSPLPVPPSKARSVSPPPKRATSRSRSR	S(1)VS(1)PPPK	2	13221	4151	314	314	2230;26195	2675;31760	8960;8961;8962;8963;8964;8965;8966;8967;8968;8969;106648;106649;106650	Serine/arginine-rich splicing factor 6	SRSF6	Q13247	VPPSKARSVSPPPKR-p	2	-4.36362	-4.51788	-4.35899	-4.46099	-4.17885	-4.19189	-4.78535	-5.00886	-4.7039	-5.02047	-4.96271	-3.56152	-3.15117	-3.13808	-2.92405	-3.43396	0.00990975	-0.550886	0.00176568	9.42186e-08	1.6545	8.04848e-09	5.17134e-06	1.10361	1.14944e-06
Q13247	316	Q13247	Q13247	Serine/arginine-rich splicing factor 6	SRSF6	sp|Q13247|SRSF6_HUMAN Serine/arginine-rich splicing factor 6 OS=Homo sapiens OX=9606 GN=SRSF6 PE=1 SV=2	1	20.5809	0.00725536	107.15	S	SNSPLPVPPSKARSVSPPPKRATSRSRSRSR	S(1)VS(1)PPPK	2	13222	4151	316	316	2230;26195	2675;31760	8960;8961;8962;8963;8964;8965;8966;8967;8968;8969;106648;106649;106650	Serine/arginine-rich splicing factor 6	SRSF6	Q13247	PSKARSVSPPPKRAT-p	2	-4.36362	-4.51788	-4.35899	-4.46099	-4.17885	-4.19189	-4.78535	-5.00886	-4.7039	-5.02047	-4.96271	-3.56152	-3.15117	-3.13808	-2.92405	-3.43396	0.00990975	-0.550886	0.00176568	9.42186e-08	1.6545	8.04848e-09	5.17134e-06	1.10361	1.14944e-06
P05455	366	P05455	P05455	Lupus La protein	SSB	sp|P05455|LA_HUMAN Lupus La protein OS=Homo sapiens OX=9606 GN=SSB PE=1 SV=2	1	113	3.86806e-121	358.75	S	GKGKVQFQGKKTKFASDDEHDEHDENGATGP	FAS(1)DDEHDEHDENGATGPVK	3	9955	3130	366	366	7354;27258	8884;33073	31121;31122;31123;31124;31125;31126;31127;31128;31129;31130;31131;31132;31133;31134;31135;111672;111673;111675;111676;111677;111678;111679	Lupus La protein	SSB	P05455	GKKTKFASDDEHDEH-p	1	-4.39408	-4.63431	-4.67128	-5.36113	-4.2508	-4.71152	-4.27443	-4.31023	-4.21131	-4.40904	-4.23936	-2.81081	-4.74099	-2.77772	-3.13633	-4.00322	0.374477	0.381644	0.231487	0.0385913	0.795063	0.0244134	0.00292428	1.17671	0.00141523
P28290;E9PHV5;E7EUL7	665;665;174	P28290	P28290	Sperm-specific antigen 2	SSFA2	sp|P28290|ITPI2_HUMAN Protein ITPRID2 OS=Homo sapiens OX=9606 GN=ITPRID2 PE=1 SV=3;tr|E9PHV5|E9PHV5_HUMAN Protein ITPRID2 OS=Homo sapiens OX=9606 GN=ITPRID2 PE=1 SV=1;tr|E7EUL7|E7EUL7_HUMAN Protein ITPRID2 OS=Homo sapiens OX=9606 GN=ITPRID2 PE=1 SV=1	1	19.9869	0.000473789	144.65	S	SESEFTQYTTHHILKSLASIEAKCSDMSSEN	S(1)LAS(1)IEAK	2	5857	1692	665	665	23238	28061;28062	93575;93576;93577;93580	Protein ITPRID2	ITPRID2	P28290	TTHHILKSLASIEAK-p	2	-4.78549	-5.80719	-4.95197	-4.75039	-5.00566	-5.15888	-4.85458	-5.04541	-4.60203	-4.5908	-4.93956	-2.67252	-2.30259	-3.65317	-2.60294	-4.89741	0.616274	0.270121	0.470577	0.0016819	1.58075	0.000736036	0.000291637	1.85087	0.00010744
P28290;E9PHV5;E7EUL7	668;668;177	P28290	P28290	Sperm-specific antigen 2	SSFA2	sp|P28290|ITPI2_HUMAN Protein ITPRID2 OS=Homo sapiens OX=9606 GN=ITPRID2 PE=1 SV=3;tr|E9PHV5|E9PHV5_HUMAN Protein ITPRID2 OS=Homo sapiens OX=9606 GN=ITPRID2 PE=1 SV=1;tr|E7EUL7|E7EUL7_HUMAN Protein ITPRID2 OS=Homo sapiens OX=9606 GN=ITPRID2 PE=1 SV=1	1	19.9869	7.51491e-06	185.33	S	EFTQYTTHHILKSLASIEAKCSDMSSENTTG	S(1)LAS(1)IEAK	2	5858	1692	668	668	23238	28061;28062	93575;93576;93578;93579	Protein ITPRID2	ITPRID2	P28290	HILKSLASIEAKCSD-p	2	-4.78549	-5.80719	-4.95197	-4.75039	-5.00566	-5.15888	-4.85458	-5.04541	-4.60203	-4.5908	-4.93956	-2.67252	-2.30259	-3.65317	-2.60294	-4.89741	0.616274	0.270121	0.470577	0.0016819	1.58075	0.000736036	0.000291637	1.85087	0.00010744
P28290;E9PHV5	316;316	P28290	P28290	Sperm-specific antigen 2	SSFA2	sp|P28290|ITPI2_HUMAN Protein ITPRID2 OS=Homo sapiens OX=9606 GN=ITPRID2 PE=1 SV=3;tr|E9PHV5|E9PHV5_HUMAN Protein ITPRID2 OS=Homo sapiens OX=9606 GN=ITPRID2 PE=1 SV=1	0.881332	11.8948	3.63183e-11	160.52	S	KLNLCVDKTEKGESSSPSPSAEKGKILNVSV	GES(0.001)S(0.057)S(0.881)PS(0.057)PS(0.004)AEK	2	5852	1692	316	316	8463	10187;10188	35221;35225;35226	Protein ITPRID2	ITPRID2	P28290	TEKGESSSPSPSAEK-p	1	-4.91835	-4.82004	-5.27596	-5.50524	-4.86652	-4.96937	-4.9737	-4.7889	-4.47467	-4.67879	-5.20247	-3.71909	-2.918	-3.30612	-1.80512	-4.54551	0.646308	0.235542	0.504093	0.00114198	1.56494	0.000475253	0.000217797	1.80048	7.75592e-05
P28290;E9PHV5	352;352	P28290	P28290	Sperm-specific antigen 2	SSFA2	sp|P28290|ITPI2_HUMAN Protein ITPRID2 OS=Homo sapiens OX=9606 GN=ITPRID2 PE=1 SV=3;tr|E9PHV5|E9PHV5_HUMAN Protein ITPRID2 OS=Homo sapiens OX=9606 GN=ITPRID2 PE=1 SV=1	0.657141	3.59006	3.82257e-07	176.81	S	NKNDQKSQKIMKKKESSSMLATVKEEVSGSS	KKES(0.657)S(0.288)S(0.055)MLATVK	4	5855	1692	352	352	12541	15070;15071	51119;51120;51121;51122	Protein ITPRID2	ITPRID2	P28290	KIMKKKESSSMLATV-p	1	-5.5974	-5.1033	-4.95737	-5.34646	-4.79402	-5.22675	-5.7196	-5.18184	-4.81915	-5.40509	-5.44245	-3.09352	-2.59829	-3.03651	-1.90369	-5.02241	0.815856	-0.142742	0.718558	0.000179184	2.18274	5.7724e-05	0.000210591	2.04	7.46759e-05
P28290;E9PHV5	318;318	P28290	P28290	Sperm-specific antigen 2	SSFA2	sp|P28290|ITPI2_HUMAN Protein ITPRID2 OS=Homo sapiens OX=9606 GN=ITPRID2 PE=1 SV=3;tr|E9PHV5|E9PHV5_HUMAN Protein ITPRID2 OS=Homo sapiens OX=9606 GN=ITPRID2 PE=1 SV=1	0.988952	20.4081	5.57172e-33	232.37	S	NLCVDKTEKGESSSPSPSAEKGKILNVSVIE	GESSS(0.002)PS(0.989)PS(0.009)AEK	2	5853	1692	318	318	8463	10187;10188	35222;35224;35225;35226	Protein ITPRID2	ITPRID2	P28290	KGESSSPSPSAEKGK-p	1	-5.90614	-6.26577	-6.27521	-6.60266	-6.32738	-6.66324	-5.90618	-5.36944	-5.13132	-5.52468	-6.41634	-3.19028	-2.29849	-2.71037	-1.69429	-4.4004	0.184455	0.670475	0.0879011	7.96908e-06	2.81083	1.58149e-06	3.4373e-07	3.4813	5.03699e-08
Q8WYL5	909	Q8WYL5	Q8WYL5	Protein phosphatase Slingshot homolog 1	SSH1	sp|Q8WYL5|SSH1_HUMAN Protein phosphatase Slingshot homolog 1 OS=Homo sapiens OX=9606 GN=SSH1 PE=1 SV=2	0.819084	7.44195	0.0141661	51.286	S	SLKSPPPFFYRLDHTSSFSKDFLKTICYTPT	LDHT(0.032)S(0.819)S(0.148)FS(0.002)K	3	17199	5163	909	909	13497	16190	54682	Protein phosphatase Slingshot homolog 1	SSH1	Q8WYL5	FYRLDHTSSFSKDFL-p	1	-5.39355	-5.22345	-5.35151	-4.63015	-4.69246	-5.42831	-4.2126	-3.57504	-4.41873	-3.83847	-3.56902	-4.2038	-2.93549	-3.0905	-3.77245	-3.20624	0.0023573	1.19713	0.000227764	0.123053	0.481075	0.0891581	2.0757e-05	1.67821	5.56112e-06
Q8TE77;C9JUG3;A0A087WWG1	37;37;14	Q8TE77	Q8TE77	Protein phosphatase Slingshot homolog 3	SSH3	sp|Q8TE77|SSH3_HUMAN Protein phosphatase Slingshot homolog 3 OS=Homo sapiens OX=9606 GN=SSH3 PE=1 SV=2;tr|C9JUG3|C9JUG3_HUMAN Protein phosphatase Slingshot homolog 3 OS=Homo sapiens OX=9606 GN=SSH3 PE=1 SV=1;tr|A0A087WWG1|A0A087WWG1_HUMAN Protein phosphata	1	115.821	0.000181119	153.95	S	WDQAVQRRSRLQRRQSFAVLRGAVLGLQDGG	RQS(1)FAVLR	3	16937	5102	37	37	20778	25017	82176;82177;82178;82179;82180	Protein phosphatase Slingshot homolog 3	SSH3	Q8TE77	SRLQRRQSFAVLRGA-p	1	-5.35214	-5.34178	-5.05249	-5.94714	-4.63827	-5.91879	-4.9408	-4.03441	-4.43151	-3.97272	-3.8889	-3.58126	-4.50436	-2.83046	-3.41051	-2.22117	0.0227181	1.12143	0.00546954	0.0322559	0.944116	0.0199735	6.73633e-05	2.06555	2.06643e-05
Q8TE77;C9JUG3	649;384	Q8TE77	Q8TE77	Protein phosphatase Slingshot homolog 3	SSH3	sp|Q8TE77|SSH3_HUMAN Protein phosphatase Slingshot homolog 3 OS=Homo sapiens OX=9606 GN=SSH3 PE=1 SV=2;tr|C9JUG3|C9JUG3_HUMAN Protein phosphatase Slingshot homolog 3 OS=Homo sapiens OX=9606 GN=SSH3 PE=1 SV=1	1	118.759	0.000431858	132.61	S	CISSTPRFRKVVRQASVHDSGEEGEA_____	QAS(1)VHDS(1)GEEGEA	2	16935	5102	649	649	18127	21864;21865	71239;71242	Protein phosphatase Slingshot homolog 3	SSH3	Q8TE77	RKVVRQASVHDSGEE-p	1	-4.82966	-5.28794	-4.717	-5.80643	-4.34221	-5.10889	-4.49809	-4.19765	-4.15467	-3.98292	-4.05894	-2.94064	-3.32811	-3.87144	-3.22694	-3.03537	0.0133205	0.8369	0.00268524	0.00444214	0.897952	0.00218598	6.45976e-06	1.73485	1.48396e-06
Q8TE77;C9JUG3	653;388	Q8TE77	Q8TE77	Protein phosphatase Slingshot homolog 3	SSH3	sp|Q8TE77|SSH3_HUMAN Protein phosphatase Slingshot homolog 3 OS=Homo sapiens OX=9606 GN=SSH3 PE=1 SV=2;tr|C9JUG3|C9JUG3_HUMAN Protein phosphatase Slingshot homolog 3 OS=Homo sapiens OX=9606 GN=SSH3 PE=1 SV=1	1	118.759	5.64047e-11	159.5	S	TPRFRKVVRQASVHDSGEEGEA_________	QAS(1)VHDS(1)GEEGEA	2	16936	5102	653	653	18127	21864;21865	71240;71241;71242	Protein phosphatase Slingshot homolog 3	SSH3	Q8TE77	RQASVHDSGEEGEA_-p	2	-6.76672	-5.84391	-5.51392	-6.02181	-5.54389	-6.46503	-5.23851	-4.29804	-4.29723	-4.01778	-4.98217	-2.33606	-2.57798	-4.13077	-3.38821	-2.61091	0.00400807	1.45913	0.000490891	0.000981486	1.55796	0.00040065	6.27524e-07	3.0171	1.02381e-07
Q9UNL2;C9JA28;C9J365	105;105;53	Q9UNL2	Q9UNL2	Translocon-associated protein subunit gamma	SSR3	sp|Q9UNL2|SSRG_HUMAN Translocon-associated protein subunit gamma OS=Homo sapiens OX=9606 GN=SSR3 PE=1 SV=1;tr|C9JA28|C9JA28_HUMAN Signal sequence receptor subunit gamma OS=Homo sapiens OX=9606 GN=SSR3 PE=1 SV=1;tr|C9J365|C9J365_HUMAN Signal sequence recept	1	59.177	0.000832775	120.87	S	QKREDAVSKEVTRKLSEADNRKMSRKEKDER	LS(1)EADNRK	3	4712	1326	105	105	12642;15114	15188;18075	51477;51478;51479;51480;51481;51482;60069	Translocon-associated protein subunit gamma	SSR3	Q9UNL2	KEVTRKLSEADNRKM-p	1	-4.35127	-4.13626	-4.49796	-4.43453	-4.21525	-4.76467	-4.45805	-4.45452	-4.07598	-5.03433	-5.42978	-3.66924	-2.82039	-3.95582	-2.86198	-3.52736	0.423009	-0.290542	0.275019	0.000392718	1.32357	0.000141801	0.00205739	1.03303	0.000956151
Q92783;A6NMU3	156;45	Q92783	Q92783	Signal transducing adapter molecule 1	STAM	sp|Q92783|STAM1_HUMAN Signal transducing adapter molecule 1 OS=Homo sapiens OX=9606 GN=STAM PE=1 SV=3;tr|A6NMU3|A6NMU3_HUMAN Signal transducing adapter molecule 1 (Fragment) OS=Homo sapiens OX=9606 GN=STAM PE=1 SV=2	1	87.1234	0.00157196	147.75	S	TFPAIGSQAAEQAKASPALVAKDPGTVANKK	AS(1)PALVAK	2	3927	1049	156	156	2433	2924	9871;9872;9873;9874	Signal transducing adapter molecule 1	STAM	Q92783	AAEQAKASPALVAKD-p	1	-5.31059	-5.16555	-5.54852	-5.5025	-5.38311	-5.10391	-4.24204	-3.08714	-4.31667	-3.67314	-4.28303	-3.12994	-3.19522	-2.99565	-3.13402	-4.74425	0.00222231	1.41529	0.000210015	0.187025	0.48059	0.142744	3.09585e-05	1.89588	8.69258e-06
O95772;C9JKL2;C9JJ39;C9J3F5;C9JPX5	40;40;40;40;40	O95772	O95772	MLN64 N-terminal domain homolog	STARD3NL	sp|O95772|STR3N_HUMAN STARD3 N-terminal-like protein OS=Homo sapiens OX=9606 GN=STARD3NL PE=1 SV=1;tr|C9JKL2|C9JKL2_HUMAN STARD3 N-terminal-like protein OS=Homo sapiens OX=9606 GN=STARD3NL PE=1 SV=1;tr|C9JJ39|C9JJ39_HUMAN STARD3 N-terminal-like protein (Fr	0.638906	2.47818	0.000464649	127.78	Y	IHSINPTQLMARIESYEGREKKGISDVRRTF	IES(0.361)Y(0.639)EGREK	2	26539	1367	40	40	11128;11129	13395;13396	46179;46180;46181;46185;46188	STARD3 N-terminal-like protein	STARD3NL	O95772	LMARIESYEGREKKG-p	1	-4.47046	-4.93399	-4.57122	-5.75436	-4.52505	-4.53171	-4.56467	-5.20667	-4.67868	-4.81694	-4.98452	-4.72926	-3.27081	-3.73151	-2.05471	-2.81416	0.931431	-0.0524971	0.888235	0.00225834	1.53021	0.00102306	0.00204723	1.47771	0.000950843
O95772;C9JKL2;C9JJ39;C9J3F5;C9JPX5	39;39;39;39;39	O95772	O95772	MLN64 N-terminal domain homolog	STARD3NL	sp|O95772|STR3N_HUMAN STARD3 N-terminal-like protein OS=Homo sapiens OX=9606 GN=STARD3NL PE=1 SV=1;tr|C9JKL2|C9JKL2_HUMAN STARD3 N-terminal-like protein OS=Homo sapiens OX=9606 GN=STARD3NL PE=1 SV=1;tr|C9JJ39|C9JJ39_HUMAN STARD3 N-terminal-like protein (Fr	0.982757	17.5583	0.000338015	139.78	S	NIHSINPTQLMARIESYEGREKKGISDVRRT	IES(0.983)Y(0.017)EGREK	3	4802	1367	39	39	11128;11129	13395;13396	46178;46182;46183;46184;46186;46187	STARD3 N-terminal-like protein	STARD3NL	O95772	QLMARIESYEGREKK-p	1	-4.80804	-5.41165	-4.92859	-6.10501	-4.67575	-4.72163	-4.67931	-5.25306	-4.72986	-4.91314	-4.99917	-5.05858	-3.07513	-3.5556	-1.95026	-2.67533	0.760996	0.193537	0.64725	0.00314164	1.65193	0.0014832	0.000908273	1.84546	0.000385313
O95772;C9JKL2	214;196	O95772	O95772	MLN64 N-terminal domain homolog	STARD3NL	sp|O95772|STR3N_HUMAN STARD3 N-terminal-like protein OS=Homo sapiens OX=9606 GN=STARD3NL PE=1 SV=1;tr|C9JKL2|C9JKL2_HUMAN STARD3 N-terminal-like protein OS=Homo sapiens OX=9606 GN=STARD3NL PE=1 SV=1	0.739169	6.58866	7.45415e-06	139.73	S	IPGGLSDGQFYSPPESEAGSEEAEEKQDSEK	AALIPGGLS(0.037)DGQFY(0.134)S(0.245)PPES(0.739)EAGS(0.845)EEAEEK	3	4800	1367	214	214	169	205;206;207	720;723;724	STARD3 N-terminal-like protein	STARD3NL	O95772	QFYSPPESEAGSEEA-p	2	-4.73703	-4.85885	-4.49923	-5.32609	-4.12578	-4.21291	-4.12027	-4.89178	-4.27356	-4.53008	-4.79122	-3.29223	-3.17029	-3.54951	-3.0916	-3.19074	0.749258	0.105268	0.632964	0.000122356	1.26251	3.72847e-05	3.20666e-05	1.36777	9.03504e-06
O95772;C9JKL2	210;192	O95772	O95772	MLN64 N-terminal domain homolog	STARD3NL	sp|O95772|STR3N_HUMAN STARD3 N-terminal-like protein OS=Homo sapiens OX=9606 GN=STARD3NL PE=1 SV=1;tr|C9JKL2|C9JKL2_HUMAN STARD3 N-terminal-like protein OS=Homo sapiens OX=9606 GN=STARD3NL PE=1 SV=1	0.983848	18.022	4.19514e-75	303.18	S	RAALIPGGLSDGQFYSPPESEAGSEEAEEKQ	AALIPGGLSDGQFY(0.016)S(0.984)PPES(0.001)EAGS(1)EEAEEK	3	4799	1367	210	210	169	205;206;207	710;713;717;719;721;722;723;724	STARD3 N-terminal-like protein	STARD3NL	O95772	LSDGQFYSPPESEAG-p	3	-5.34549	-5.74611	-5.64025	-5.68751	-5.3864	-5.2001	-3.87916	-3.90671	-4.19956	-3.87932	-4.08313	-3.7287	-2.81182	-3.27872	-3.01956	-3.23799	2.69533e-05	1.5114	1.41571e-07	0.00126992	0.774217	0.000535838	5.41185e-09	2.28562	3.61377e-10
O95772;C9JKL2	218;200	O95772	O95772	MLN64 N-terminal domain homolog	STARD3NL	sp|O95772|STR3N_HUMAN STARD3 N-terminal-like protein OS=Homo sapiens OX=9606 GN=STARD3NL PE=1 SV=1;tr|C9JKL2|C9JKL2_HUMAN STARD3 N-terminal-like protein OS=Homo sapiens OX=9606 GN=STARD3NL PE=1 SV=1	0.999969	45.1085	4.19514e-75	303.18	S	LSDGQFYSPPESEAGSEEAEEKQDSEKPLLE	AALIPGGLSDGQFY(0.016)S(0.984)PPES(0.001)EAGS(1)EEAEEK	3	4801	1367	218	218	169	205;206;207	712;714;715;717;719;720;721;722;723;724	STARD3 N-terminal-like protein	STARD3NL	O95772	PPESEAGSEEAEEKQ-p	3	-5.34549	-5.74611	-5.64025	-5.68751	-5.3864	-5.2001	-3.87916	-3.90671	-4.19956	-3.87932	-4.08313	-3.7287	-2.81182	-3.27872	-3.01956	-3.23799	2.69533e-05	1.5114	1.41571e-07	0.00126992	0.774217	0.000535838	5.41185e-09	2.28562	3.61377e-10
O95772;C9JKL2	209;191	O95772	O95772	MLN64 N-terminal domain homolog	STARD3NL	sp|O95772|STR3N_HUMAN STARD3 N-terminal-like protein OS=Homo sapiens OX=9606 GN=STARD3NL PE=1 SV=1;tr|C9JKL2|C9JKL2_HUMAN STARD3 N-terminal-like protein OS=Homo sapiens OX=9606 GN=STARD3NL PE=1 SV=1	0.563954	1.14013	5.56694e-22	141.36	Y	ERAALIPGGLSDGQFYSPPESEAGSEEAEEK	AALIPGGLS(0.003)DGQFY(0.564)S(0.434)PPES(0.015)EAGS(0.983)EEAEEK	3	26538	1367	209	209	169	205;206;207	715;723;724	STARD3 N-terminal-like protein	STARD3NL	O95772	GLSDGQFYSPPESEA-p	3	-5.34549	-5.74611	-5.64025	-5.68751	-5.3864	-5.2001	-3.87916	-3.90671	-4.19956	-3.87932	-4.08313	-3.7287	-2.81182	-3.27872	-3.01956	-3.23799	2.69533e-05	1.5114	1.41571e-07	0.00126992	0.774217	0.000535838	5.41185e-09	2.28562	3.61377e-10
P42224;A0A669KB68;A0A669KB56;A0A669KBA4;A0A669KB53;J3KPM9;A0A669KBI6	640;638;640;640;640;642;640	P42224	P42224	Signal transducer and activator of transcription 1-alpha/beta;Signal transducer and activator of transcription	STAT1	sp|P42224|STAT1_HUMAN Signal transducer and activator of transcription 1-alpha/beta OS=Homo sapiens OX=9606 GN=STAT1 PE=1 SV=2;tr|A0A669KB68|A0A669KB68_HUMAN Signal transducer and activator of transcription OS=Homo sapiens OX=9606 GN=STAT1 PE=1 SV=1;tr|A0A	0.999133	30.6182	2.89992e-08	182.07	S	EPDFHAVEPYTKKELSAVTFPDIIRNYKVMA	ELS(0.999)AVT(0.001)FPDIIR	2	3506	926	640	640	6209	7457	25569;25570	Signal transducer and activator of transcription 1-alpha/beta	STAT1	P42224	PYTKKELSAVTFPDI-p	1	-5.0872	-4.45892	-4.80982	-3.93739	-4.87162	-4.87495	-4.87706	-4.8026	-4.82417	-4.79871	-4.98883	-4.38396	-4.51578	-3.06592	-2.83365	-2.10742	0.73292	-0.184959	0.612478	0.00241648	1.47693	0.00110365	0.00450457	1.29197	0.00228456
P40763;G8JLH9	705;607	P40763	P40763	Signal transducer and activator of transcription 3;Signal transducer and activator of transcription	STAT3	sp|P40763|STAT3_HUMAN Signal transducer and activator of transcription 3 OS=Homo sapiens OX=9606 GN=STAT3 PE=1 SV=2;tr|G8JLH9|G8JLH9_HUMAN Signal transducer and activator of transcription OS=Homo sapiens OX=9606 GN=STAT3 PE=1 SV=1	0.999948	42.808	1.01879e-13	184	Y	ESQEHPEADPGSAAPYLKTKFICVTPTTCSN	YCRPESQEHPEADPGSAAPY(1)LK	4	26610	2054	705	705	30684	37213	124720;124721;124723;124724;124725	Signal transducer and activator of transcription 3	STAT3	P40763	DPGSAAPYLKTKFIC-p	1	-5.78997	-6.3805	-5.78511	-6.20701	-5.74496	-5.66587	-4.79276	-5.53596	-4.56702	-5.09235	-6.45101	-2.59792	-1.3277	-4.41817	-3.25775	-4.49178	0.334569	0.641082	0.19784	0.00165497	2.06916	0.00072203	9.78979e-05	2.71024	3.14541e-05
P40763;G8JLH9	727;629	P40763	P40763	Signal transducer and activator of transcription 3;Signal transducer and activator of transcription	STAT3	sp|P40763|STAT3_HUMAN Signal transducer and activator of transcription 3 OS=Homo sapiens OX=9606 GN=STAT3 PE=1 SV=2;tr|G8JLH9|G8JLH9_HUMAN Signal transducer and activator of transcription OS=Homo sapiens OX=9606 GN=STAT3 PE=1 SV=1	0.999859	41.9954	6.53368e-08	149.95	S	CVTPTTCSNTIDLPMSPRTLDSLMQFGNNGE	FICVTPTTCSNTIDLPMS(1)PR	2	6829	2054	727	727	7573	9139;9140;9141	31946;31947;31948;31949;31951;31952	Signal transducer and activator of transcription 3	STAT3	P40763	NTIDLPMSPRTLDSL-p	1	-4.56961	-4.83179	-4.58212	-4.70062	-5.0044	-4.63977	-4.52399	-4.49233	-4.58287	-4.82872	-4.7559	-2.85516	-2.84641	-3.23772	-3.24329	-3.6327	0.73272	0.0846225	0.612011	1.22137e-06	1.47371	1.7152e-07	3.0285e-07	1.55833	4.34915e-08
Q9NUL3;H0YBY0;E7EPX0;E7EVJ4	492;105;472;492	Q9NUL3	Q9NUL3	Double-stranded RNA-binding protein Staufen homolog 2	STAU2	sp|Q9NUL3|STAU2_HUMAN Double-stranded RNA-binding protein Staufen homolog 2 OS=Homo sapiens OX=9606 GN=STAU2 PE=1 SV=2;tr|H0YBY0|H0YBY0_HUMAN Double-stranded RNA-binding protein Staufen homolog 2 (Fragment) OS=Homo sapiens OX=9606 GN=STAU2 PE=1 SV=1;tr|E7E	0.982289	17.4633	4.15065e-16	173.06	S	AEAIGLKGSSPTPPCSPVQPSKQLEYLARIQ	GSSPT(0.018)PPCS(0.982)PVQPSK	2	5237	1553	492	492	9761	11762	40553;40555	Double-stranded RNA-binding protein Staufen homolog 2	STAU2	Q9NUL3	SSPTPPCSPVQPSKQ-p	1	-4.69132	-4.53326	-5.76684	-5.56942	-5.43432	-5.82007	-4.90936	-4.94357	-5.07089	-5.07653	-5.44966	-2.65809	-2.39207	-3.40925	-2.56029	-3.6951	0.609553	0.212534	0.462948	8.1489e-06	2.14704	1.62215e-06	1.44004e-06	2.35958	2.66783e-07
O95210	175	O95210	O95210	Starch-binding domain-containing protein 1	STBD1	sp|O95210|STBD1_HUMAN Starch-binding domain-containing protein 1 OS=Homo sapiens OX=9606 GN=STBD1 PE=1 SV=1	0.886244	8.91581	0.00994329	110.39	S	EISAKAATCFAEKLPSSNLLKNRAKEEMSLS	LPS(0.886)S(0.114)NLLK	2	9522	2972	175	175	14763	17668	58937;58938;58939	Starch-binding domain-containing protein 1	STBD1	O95210	CFAEKLPSSNLLKNR-p	1	-4.74282	-4.73712	-4.4507	-5.15723	-4.77492	-4.76117	-4.7992	-5.14165	-4.62278	-5.03305	-5.12967	-4.03629	-5.08901	-2.29699	-2.226	-3.23113	0.772266	-0.174609	0.661961	0.00300858	1.56939	0.00141445	0.00495717	1.39478	0.00254418
Q658P3;B8ZZX6	19;19	Q658P3	Q658P3	Metalloreductase STEAP3	STEAP3	sp|Q658P3|STEA3_HUMAN Metalloreductase STEAP3 OS=Homo sapiens OX=9606 GN=STEAP3 PE=1 SV=2;tr|B8ZZX6|B8ZZX6_HUMAN Metalloreductase STEAP3 OS=Homo sapiens OX=9606 GN=STEAP3 PE=1 SV=1	0.658949	0	7.40114e-06	114.96	S	EMDKPLISLHLVDSDSSLAKVPDEAPKVGIL	PLIS(0.023)LHLVDS(0.659)DS(0.659)S(0.659)LAK	3	4571	1261	19	19	17645;17780	21302;21452;21453	70112;70113;70115	Metalloreductase STEAP3	STEAP3	Q658P3	LHLVDSDSSLAKVPD-p	2	-4.98568	-4.82566	-4.94108	-5.24792	-4.81538	-5.02928	-4.70494	-4.4193	-4.55624	-4.70623	-5.16811	-1.88616	-3.57518	-3.78935	-2.64098	-5.19008	0.660924	0.263206	0.522014	0.0125564	1.29461	0.00699752	0.00270614	1.55782	0.00129654
Q658P3;B8ZZX6	17;17	Q658P3	Q658P3	Metalloreductase STEAP3	STEAP3	sp|Q658P3|STEA3_HUMAN Metalloreductase STEAP3 OS=Homo sapiens OX=9606 GN=STEAP3 PE=1 SV=2;tr|B8ZZX6|B8ZZX6_HUMAN Metalloreductase STEAP3 OS=Homo sapiens OX=9606 GN=STEAP3 PE=1 SV=1	0.996168	24.6455	2.58419e-42	274.6	S	PEEMDKPLISLHLVDSDSSLAKVPDEAPKVG	PLISLHLVDS(0.996)DS(0.003)SLAK	3	4570	1261	17	17	17645;17780	21302;21452;21453	70112;70113;70114;70115;70116;70117;70119;70120	Metalloreductase STEAP3	STEAP3	Q658P3	ISLHLVDSDSSLAKV-p	2	-5.49903	-5.39339	-5.18169	-5.75033	-5.27298	-5.33878	-5.04733	-4.59885	-4.73448	-4.91862	-5.50191	-1.60958	-3.45043	-3.7297	-2.48623	-5.6318	0.517654	0.445795	0.367648	0.0112188	1.57869	0.00616256	0.0014257	2.02448	0.000636049
Q658P3;B8ZZX6	20;20	Q658P3	Q658P3	Metalloreductase STEAP3	STEAP3	sp|Q658P3|STEA3_HUMAN Metalloreductase STEAP3 OS=Homo sapiens OX=9606 GN=STEAP3 PE=1 SV=2;tr|B8ZZX6|B8ZZX6_HUMAN Metalloreductase STEAP3 OS=Homo sapiens OX=9606 GN=STEAP3 PE=1 SV=1	0.91438	10.1982	1.52046e-06	183.65	S	MDKPLISLHLVDSDSSLAKVPDEAPKVGILG	PLISLHLVDS(0.982)DS(0.104)S(0.914)LAK	3	4572	1261	20	20	17645;17780	21302;21452;21453	70112;70114;70115	Metalloreductase STEAP3	STEAP3	Q658P3	HLVDSDSSLAKVPDE-p	2	-5.82127	-5.83793	-5.30608	-6.14281	-5.64685	-5.44587	-5.33009	-4.77481	-4.85348	-5.00257	-5.64524	-1.48853	-3.38035	-3.70541	-2.39767	-5.9204	0.440785	0.578898	0.291535	0.0112158	1.74277	0.00616047	0.00104512	2.32166	0.000450219
Q13586;E9PNJ4;G0XQ39;H0YDB2	523;350;629;285	Q13586	Q13586	Stromal interaction molecule 1	STIM1	sp|Q13586|STIM1_HUMAN Stromal interaction molecule 1 OS=Homo sapiens OX=9606 GN=STIM1 PE=1 SV=3;tr|E9PNJ4|E9PNJ4_HUMAN Stromal interaction molecule 1 OS=Homo sapiens OX=9606 GN=STIM1 PE=1 SV=1;tr|G0XQ39|G0XQ39_HUMAN STIM1L OS=Homo sapiens OX=9606 GN=STIM1	0.670461	1.04221	0.00290737	44.37	S	HGLGSQRDLTHSDSESSLHMSDRQRVAPKPP	DLT(0.015)HS(0.064)DS(0.568)ES(0.67)S(0.625)LHMS(0.058)DR	3	6024	1756	523	523	4220	5037;5038;5039;5040	16814	Stromal interaction molecule 1	STIM1	Q13586	LTHSDSESSLHMSDR-p	2	-4.43779	-4.86304	-4.14121	-4.71516	-4.0438	-4.95895	-4.86573	-4.95965	-4.42918	-4.69934	-5.03256	-4.59615	-2.28783	-3.30944	-3.77422	-2.94356	0.555724	-0.270635	0.406862	0.00133366	1.41505	0.000566913	0.00456303	1.14442	0.00232006
Q13586;E9PNJ4;G0XQ39;H0YDB2	519;346;625;281	Q13586	Q13586	Stromal interaction molecule 1	STIM1	sp|Q13586|STIM1_HUMAN Stromal interaction molecule 1 OS=Homo sapiens OX=9606 GN=STIM1 PE=1 SV=3;tr|E9PNJ4|E9PNJ4_HUMAN Stromal interaction molecule 1 OS=Homo sapiens OX=9606 GN=STIM1 PE=1 SV=1;tr|G0XQ39|G0XQ39_HUMAN STIM1L OS=Homo sapiens OX=9606 GN=STIM1	0.997164	25.8937	1.50383e-31	248.91	S	TEPQHGLGSQRDLTHSDSESSLHMSDRQRVA	DLTHS(0.997)DS(0.003)ESSLHMSDR	3	6022	1756	519	519	4220	5037;5038;5039;5040	16807;16811;16818	Stromal interaction molecule 1	STIM1	Q13586	SQRDLTHSDSESSLH-p	1	-4.49559	-4.80061	-4.62853	-4.69483	-4.15169	-4.86781	-4.15859	-3.83185	-3.8	-3.93054	-4.34622	-4.24455	-3.30478	-3.29798	-3.12588	-3.89329	0.0419532	0.593068	0.0123639	0.0900927	0.440145	0.0627568	0.000394729	1.03321	0.000150981
Q13586;E9PNJ4;G0XQ39;H0YDB2	521;348;627;283	Q13586	Q13586	Stromal interaction molecule 1	STIM1	sp|Q13586|STIM1_HUMAN Stromal interaction molecule 1 OS=Homo sapiens OX=9606 GN=STIM1 PE=1 SV=3;tr|E9PNJ4|E9PNJ4_HUMAN Stromal interaction molecule 1 OS=Homo sapiens OX=9606 GN=STIM1 PE=1 SV=1;tr|G0XQ39|G0XQ39_HUMAN STIM1L OS=Homo sapiens OX=9606 GN=STIM1	0.983445	19.1163	1.36124e-68	306.27	S	PQHGLGSQRDLTHSDSESSLHMSDRQRVAPK	DLTHS(0.012)DS(0.983)ES(0.004)SLHMSDR	3	6023	1756	521	521	4220	5037;5038;5039;5040	16808;16809;16812;16813;16814;16815;16816;16817	Stromal interaction molecule 1	STIM1	Q13586	RDLTHSDSESSLHMS-p	1	-5.16205	-5.0329	-4.84984	-5.03608	-4.5955	-5.15365	-4.63815	-4.23479	-4.35655	-4.26818	-3.98728	-4.02281	-3.36987	-3.0291	-2.39382	-3.6649	0.0410054	0.674681	0.0119644	0.00213633	1.00089	0.000960217	1.03844e-05	1.67557	2.53268e-06
Q13586;E9PNJ4;G0XQ39;H0YDB2	618;445;724;380	Q13586	Q13586	Stromal interaction molecule 1	STIM1	sp|Q13586|STIM1_HUMAN Stromal interaction molecule 1 OS=Homo sapiens OX=9606 GN=STIM1 PE=1 SV=3;tr|E9PNJ4|E9PNJ4_HUMAN Stromal interaction molecule 1 OS=Homo sapiens OX=9606 GN=STIM1 PE=1 SV=1;tr|G0XQ39|G0XQ39_HUMAN STIM1L OS=Homo sapiens OX=9606 GN=STIM1	0.986655	19.035	1.59776e-56	281.92	S	APPGGSPHLDSSRSHSPSSPDPDTPSPVGDS	S(0.012)HS(0.987)PS(0.001)SPDPDTPSPVGDSR	2	6028	1756	618	618	22887	27627;27628	91850;91851;91853;91854;91857;91858	Stromal interaction molecule 1	STIM1	Q13586	LDSSRSHSPSSPDPD-p	1	-4.7856	-5.00737	-4.78569	-4.3981	-4.95322	-5.34452	-4.49178	-4.52477	-4.59277	-4.74663	-5.01178	-3.70523	-2.72882	-3.15839	-3.18337	-2.78686	0.47262	0.205539	0.323233	6.63353e-06	1.56101	1.27917e-06	8.21142e-07	1.76655	1.39387e-07
Q9P246;A0A1X7SBY3;H0Y860;H7C5K2;H7C5C6;H7C5A5	511;511;519;219;466;511	Q9P246	Q9P246	Stromal interaction molecule 2	STIM2	sp|Q9P246|STIM2_HUMAN Stromal interaction molecule 2 OS=Homo sapiens OX=9606 GN=STIM2 PE=1 SV=2;tr|A0A1X7SBY3|A0A1X7SBY3_HUMAN Stromal interaction molecule 2 OS=Homo sapiens OX=9606 GN=STIM2 PE=1 SV=1;tr|H0Y860|H0Y860_HUMAN Stromal interaction molecule 2 O	0.965813	14.8501	0.0217775	134.81	S	PGTMAKPPGSLARSSSLCRSRRSIVPSSPQP	S(0.003)S(0.032)S(0.966)LCR	2	2396	644	511	511	25455	30827	103330;103331	Stromal interaction molecule 2	STIM2	Q9P246	GSLARSSSLCRSRRS-p	1	-5.23823	-4.93411	-4.66631	-5.47624	-4.63441	-5.5288	-4.49003	-3.86857	-4.98098	-4.20092	-3.54566	-4.50303	-2.55807	-3.49912	-2.44435	-4.43233	0.0947804	0.86245	0.03658	0.115854	0.729853	0.08331	0.00144042	1.5923	0.000642971
Q9P246;A0A1X7SBY3;H0Y860	603;603;611	Q9P246	Q9P246	Stromal interaction molecule 2	STIM2	sp|Q9P246|STIM2_HUMAN Stromal interaction molecule 2 OS=Homo sapiens OX=9606 GN=STIM2 PE=1 SV=2;tr|A0A1X7SBY3|A0A1X7SBY3_HUMAN Stromal interaction molecule 2 OS=Homo sapiens OX=9606 GN=STIM2 PE=1 SV=1;tr|H0Y860|H0Y860_HUMAN Stromal interaction molecule 2 O	0.907324	9.9316	3.53385e-32	249.41	S	WEVPDTASECDSLNSSIGRKQSPPLSLEIYQ	QWEVPDTASECDS(0.001)LNS(0.092)S(0.907)IGRK	3	2395	644	603	603	19437	23427	76053;76054	Stromal interaction molecule 2	STIM2	Q9P246	ECDSLNSSIGRKQSP-p	1	-5.72698	-5.80976	-5.47894	-5.55756	-5.28587	-6.02781	-5.35529	-5.14026	-5.10514	-5.3314	-5.42076	-3.4046	-2.12966	-3.30977	-1.70344	-5.81037	0.608102	0.377248	0.46143	0.00303934	1.999	0.00143057	0.00051418	2.37625	0.000203515
Q9P246;A0A1X7SBY3;H0Y860	719;719;727	Q9P246	Q9P246	Stromal interaction molecule 2	STIM2	sp|Q9P246|STIM2_HUMAN Stromal interaction molecule 2 OS=Homo sapiens OX=9606 GN=STIM2 PE=1 SV=2;tr|A0A1X7SBY3|A0A1X7SBY3_HUMAN Stromal interaction molecule 2 OS=Homo sapiens OX=9606 GN=STIM2 PE=1 SV=1;tr|H0Y860|H0Y860_HUMAN Stromal interaction molecule 2 O	0.868756	8.20818	1.60631e-56	255.16	S	DSKPVQEAPSVARISSIPHDLCHNGEKSKKP	IS(0.131)S(0.869)IPHDLCHNGEK	4	2393	644	719	719	11909	14316	48592;48593;48594;48595	Stromal interaction molecule 2	STIM2	Q9P246	PSVARISSIPHDLCH-p	1	-5.46424	-5.51823	-5.355	-5.53241	-5.05938	-5.39264	-5.24532	-4.90923	-4.79352	-4.69287	-5.10022	-3.68538	-2.6322	-2.5232	-1.98236	-5.25887	0.452317	0.438754	0.303558	0.002134	1.73183	0.000958735	0.000205317	2.17058	7.25297e-05
O94804	20	O94804	O94804	Serine/threonine-protein kinase 10	STK10	sp|O94804|STK10_HUMAN Serine/threonine-protein kinase 10 OS=Homo sapiens OX=9606 GN=STK10 PE=1 SV=1	0.999543	33.3987	0.00231574	88.134	S	NFRRILRLSTFEKRKSREYEHVRRDLDPNEV	S(1)REYEHVRR	3	9367	2934	20	20	24775;24776	29981;29982	100609;100610	Serine/threonine-protein kinase 10	STK10	O94804	STFEKRKSREYEHVR-p	1	-5.37146	-5.14835	-5.16377	-4.93789	-5.40107	-5.69883	-4.72653	-4.82998	-4.67727	-5.21085	-5.33766	-2.60258	-1.55081	-4.28266	-3.57987	-4.66228	0.584702	0.330437	0.436694	0.00355646	1.62082	0.00170467	0.000555252	1.95125	0.000222372
O94804	14	O94804	O94804	Serine/threonine-protein kinase 10	STK10	sp|O94804|STK10_HUMAN Serine/threonine-protein kinase 10 OS=Homo sapiens OX=9606 GN=STK10 PE=1 SV=1	0.651682	2.72061	0.00064332	90.653	T	__MAFANFRRILRLSTFEKRKSREYEHVRRD	ILRLS(0.348)T(0.652)FEK	3	23661	2934	14	14	11518	13842	47348	Serine/threonine-protein kinase 10	STK10	O94804	RRILRLSTFEKRKSR-p	1	-6.0713	-5.7594	-5.09174	-4.3963	-5.06114	-5.83405	-5.30109	-4.96759	-4.06484	-4.83738	-5.4714	-2.47308	-1.98074	-4.53202	-3.32954	-3.44831	0.448889	0.440533	0.299652	0.00169804	1.77572	0.000743722	0.000161717	2.21625	5.54354e-05
O94804	514	O94804	O94804	Serine/threonine-protein kinase 10	STK10	sp|O94804|STK10_HUMAN Serine/threonine-protein kinase 10 OS=Homo sapiens OX=9606 GN=STK10 PE=1 SV=1	0.941574	12.0725	0.00427407	79.614	S	GTNLSTDLSLNKEMGSLSIKDPKLYKKTLKR	EMGS(0.942)LS(0.058)IKDPK	3	9363	2934	514	514	6288	7579	26102;26103	Serine/threonine-protein kinase 10	STK10	O94804	SLNKEMGSLSIKDPK-p	1	-5.38187	-5.74701	-5.55902	-5.30382	-5.65897	-4.99971	-5.50969	-4.86665	-4.43	-4.55183	-5.79077	-2.60769	-1.67319	-3.4223	-3.58691	-4.56022	0.463754	0.411948	0.314979	0.000887642	1.85972	0.000357623	9.11184e-05	2.27167	2.89568e-05
O94804	13	O94804	O94804	Serine/threonine-protein kinase 10	STK10	sp|O94804|STK10_HUMAN Serine/threonine-protein kinase 10 OS=Homo sapiens OX=9606 GN=STK10 PE=1 SV=1	0.9785	16.5812	0.000737415	128.61	S	___MAFANFRRILRLSTFEKRKSREYEHVRR	ILRLS(0.978)T(0.022)FEK	3	9364	2934	13	13	11518	13842	47347;47349	Serine/threonine-protein kinase 10	STK10	O94804	FRRILRLSTFEKRKS-p	1	-6.70919	-6.66364	-5.18926	-4.95426	-5.01943	-5.92409	-5.45828	-4.91853	-4.10062	-4.61052	-5.79831	-2.42998	-1.86955	-4.43699	-3.40462	-3.31065	0.224885	0.76606	0.115574	0.00255287	1.8869	0.00117468	8.52853e-05	2.65296	2.686e-05
O94804	952	O94804	O94804	Serine/threonine-protein kinase 10	STK10	sp|O94804|STK10_HUMAN Serine/threonine-protein kinase 10 OS=Homo sapiens OX=9606 GN=STK10 PE=1 SV=1	0.97459	16.1505	6.31383e-31	249.6	T	MFFKLSEEAECPNPSTPSKAAKFFPYSSADA	LSEEAECPNPS(0.002)T(0.975)PS(0.024)K	2	23662	2934	952	952	15120	18081	60086;60087;60088;60089;60090;60091	Serine/threonine-protein kinase 10	STK10	O94804	AECPNPSTPSKAAKF-p	1	-5.30137	-6.03441	-5.15748	-6.09647	-5.30996	-5.41153	-5.31133	-4.78645	-4.20721	-4.84654	-5.46879	-2.36791	-2.2064	-3.24807	-2.85605	-4.5948	0.209929	0.627807	0.105144	0.000419173	1.86942	0.000152616	1.41574e-05	2.49722	3.59477e-06
O94804	438	O94804	O94804	Serine/threonine-protein kinase 10	STK10	sp|O94804|STK10_HUMAN Serine/threonine-protein kinase 10 OS=Homo sapiens OX=9606 GN=STK10 PE=1 SV=1	1	25.155	3.42555e-67	276.8	S	QVAQEKQVAEQGGDLSPAANRSQKASQSRPN	QVAEQGGDLS(1)PAANR	2	9365	2934	438	438	19327	23292	75650;75651;75652;75653	Serine/threonine-protein kinase 10	STK10	O94804	AEQGGDLSPAANRSQ-p	1	-5.13849	-5.32932	-4.98459	-5.20082	-4.89833	-5.52952	-5.01078	-4.97001	-4.63769	-4.98608	-5.28959	-2.49443	-2.04501	-3.30963	-3.44646	-4.05409	0.630417	0.201347	0.485981	2.81194e-05	1.90891	6.85925e-06	5.15045e-06	2.11025	1.14354e-06
Q9UEW8	354	Q9UEW8	Q9UEW8	STE20/SPS1-related proline-alanine-rich protein kinase	STK39	sp|Q9UEW8|STK39_HUMAN STE20/SPS1-related proline-alanine-rich protein kinase OS=Homo sapiens OX=9606 GN=STK39 PE=1 SV=3	1	86.3318	6.76856e-11	191.19	T	KAKNREYLIEKLLTRTPDIAQRAKKVRRVPG	T(1)PDIAQR	2	26074	5961	354	354	14514;27630	17395;33526	58290;58291;58292;58293;58294;58295;58296;113032	STE20/SPS1-related proline-alanine-rich protein kinase	STK39	Q9UEW8	IEKLLTRTPDIAQRA-p	1	-4.98936	-6.32058	-6.04363	-5.27973	-5.66941	-5.66388	-3.00916	-2.86489	-3.81612	-3.09522	-3.38254	-3.66974	-3.83604	-3.50209	-3.88904	-5.26558	5.69988e-05	2.42751	6.01879e-07	0.038977	-0.798912	0.0246796	0.000201155	1.6286	7.09365e-05
Q9P2F5	472	Q9P2F5	Q9P2F5	Storkhead-box protein 2	STOX2	sp|Q9P2F5|STOX2_HUMAN Storkhead-box protein 2 OS=Homo sapiens OX=9606 GN=STOX2 PE=2 SV=2	0.992778	22.6198	0.00154009	94.363	S	EPSRGSSHSKVHRSHSHTQDRRSRNERSNKA	S(0.002)HS(0.993)HT(0.005)QDRR	3	19841	5927	472	472	22861	27598	91728	Storkhead-box protein 2	STOX2	Q9P2F5	SKVHRSHSHTQDRRS-p	1	-6.31741	-5.50255	-6.235	-4.52503	-7.08416	-5.85383	-4.72042	-3.24714	-4.55852	-4.16986	-3.14457	-3.18406	-3.129	-2.95579	-2.79074	-4.96742	0.00471281	1.95156	0.000622298	0.317743	0.562702	0.260961	0.00014924	2.51426	5.06357e-05
Q86Y82;B1AJQ6	142;142	Q86Y82	Q86Y82	Syntaxin-12	STX12	sp|Q86Y82|STX12_HUMAN Syntaxin-12 OS=Homo sapiens OX=9606 GN=STX12 PE=1 SV=1;tr|B1AJQ6|B1AJQ6_HUMAN Syntaxin-12 (Fragment) OS=Homo sapiens OX=9606 GN=STX12 PE=1 SV=2	1	63.0505	2.61987e-05	157.33	S	KEKESIARARAGSRLSAEERQREEQLVSFDS	AGSRLS(1)AEER	3	4117	1098	142	142	1140	1379	4889;4890;4893;4894;4897	Syntaxin-12	STX12	Q86Y82	ARAGSRLSAEERQRE-p	1	-4.65785	-4.77702	-4.89358	-5.13397	-4.66993	-4.96688	-3.71477	-4.26214	-3.57635	-4.47884	-4.13173	-3.67413	-2.86653	-3.32407	-3.62759	-3.63819	0.00542064	0.817101	0.000754099	0.0166168	0.606668	0.00954383	7.9047e-06	1.42377	1.86127e-06
Q86Y82;B1AJQ6	139;139	Q86Y82	Q86Y82	Syntaxin-12	STX12	sp|Q86Y82|STX12_HUMAN Syntaxin-12 OS=Homo sapiens OX=9606 GN=STX12 PE=1 SV=1;tr|B1AJQ6|B1AJQ6_HUMAN Syntaxin-12 (Fragment) OS=Homo sapiens OX=9606 GN=STX12 PE=1 SV=2	0.999961	44.1111	2.8857e-07	159.12	S	VSEKEKESIARARAGSRLSAEERQREEQLVS	AGS(1)RLSAEER	3	4116	1098	139	139	1140	1379	4891;4892;4895;4896;4898	Syntaxin-12	STX12	Q86Y82	IARARAGSRLSAEER-p	1	-5.73693	-6.34767	-5.74477	-5.90059	-5.33218	-5.99015	-5.20306	-4.729	-4.78389	-4.48836	-5.15142	-2.60206	-1.84774	-2.89156	-3.61665	-4.04996	0.0273801	0.970904	0.00702118	0.00010489	1.86955	3.12493e-05	5.8489e-07	2.84046	9.39016e-08
O43752	2	O43752	O43752	Syntaxin-6	STX6	sp|O43752|STX6_HUMAN Syntaxin-6 OS=Homo sapiens OX=9606 GN=STX6 PE=1 SV=1	1	8.74541	2.55338e-05	65.06	S	______________MSMEDPFFVVKGEVQKA	S(1)MEDPFFVVK	2	8852	2768	2	2	23771	28701;28702	95832;95833;95834;95835;95836	Syntaxin-6	STX6	O43752	______MSMEDPFFV-p	1	-5.4327	-5.23009	-5.75752	-5.86571	-5.42062	-5.57307	-3.65295	-2.52708	-3.89781	-3.23039	-2.82834	-3.61102	-5.09961	-4.28436	-4.77989	-3.26435	9.55736e-05	2.31931	1.447e-06	0.0155408	-0.980532	0.00886254	0.00135551	1.33877	0.000601148
O15400	126	O15400	O15400	Syntaxin-7	STX7	sp|O15400|STX7_HUMAN Syntaxin-7 OS=Homo sapiens OX=9606 GN=STX7 PE=1 SV=4	0.721669	4.23226	2.09953e-05	173.98	S	AAEREKEFVARVRASSRVSGSFPEDSSKERN	AS(0.272)S(0.722)RVS(0.005)GS(0.001)FPEDSSK	3	8637	2714	126	126	2564	3086	10411;10418	Syntaxin-7	STX7	O15400	VARVRASSRVSGSFP-p	1	-4.85256	-4.92087	-4.60648	-4.68691	-4.58805	-4.48709	-4.60524	-4.50093	-4.66136	-4.37238	-4.47976	-3.30573	-2.4224	-4.02874	-4.1342	-2.81022	0.664704	0.166393	0.526649	0.00101859	1.18368	0.000418136	0.00020741	1.35007	7.33959e-05
O15400	131	O15400	O15400	Syntaxin-7	STX7	sp|O15400|STX7_HUMAN Syntaxin-7 OS=Homo sapiens OX=9606 GN=STX7 PE=1 SV=4	0.998856	29.41	2.47097e-26	236.08	S	KEFVARVRASSRVSGSFPEDSSKERNLVSWE	VSGS(0.999)FPEDS(0.001)SK	2	8639	2714	131	131	2564;30059	3086;36466	122630;122634;122635	Syntaxin-7	STX7	O15400	ASSRVSGSFPEDSSK-p	1	-4.72272	-4.65924	-4.83936	-4.86814	-4.70721	-4.51139	-4.41504	-4.42005	-4.32262	-4.25721	-4.53466	-4.04542	-2.9568	-3.7338	-3.15029	-2.68883	0.249474	0.328093	0.132914	0.0003701	1.07489	0.000132142	1.55973e-05	1.40298	4.01364e-06
O15400	129	O15400	O15400	Syntaxin-7	STX7	sp|O15400|STX7_HUMAN Syntaxin-7 OS=Homo sapiens OX=9606 GN=STX7 PE=1 SV=4	0.994066	24.6858	2.60811e-07	193.63	S	REKEFVARVRASSRVSGSFPEDSSKERNLVS	AS(0.001)S(0.002)RVS(0.994)GS(0.003)FPEDSSK	3	8638	2714	129	129	2564;30059	3086;36466	10408;10409;10410;10412;10413;10414;10417	Syntaxin-7	STX7	O15400	VRASSRVSGSFPEDS-p	1	-4.9976	-4.87928	-5.00498	-5.19397	-4.84221	-4.80586	-3.86202	-4.33232	-4.05407	-4.31553	-3.95801	-3.62112	-2.64985	-3.92281	-3.62468	-3.00172	0.00553283	0.849594	0.000779462	0.00648406	0.740353	0.00333258	3.69212e-06	1.58995	7.80804e-07
Q9UBS9;B4DYM4;A0A087WV04	1226;855;663	Q9UBS9	Q9UBS9	SUN domain-containing ossification factor	SUCO	sp|Q9UBS9|SUCO_HUMAN SUN domain-containing ossification factor OS=Homo sapiens OX=9606 GN=SUCO PE=1 SV=1;tr|B4DYM4|B4DYM4_HUMAN SUN domain-containing ossification factor OS=Homo sapiens OX=9606 GN=SUCO PE=1 SV=1;tr|A0A087WV04|A0A087WV04_HUMAN SUN domain-co	0.899489	9.70297	1.10422e-07	139.3	S	DQGKLIKTLIQTKSGSLPSLHDIIKGNKEIT	S(0.096)GS(0.899)LPS(0.004)LHDIIK	3	4341	1182	1226	1226	22696	27378	90854;90855;90856;90858	SUN domain-containing ossification factor	SUCO	Q9UBS9	LIQTKSGSLPSLHDI-p	1	-5.37752	-5.07737	-5.57208	-5.32509	-5.37628	-5.38134	-4.59393	-4.22071	-4.49555	-4.3577	-4.5426	-3.25598	-4.43301	-1.85441	-2.67708	-4.7423	0.0816576	0.909515	0.0300697	0.0296178	1.04954	0.0181614	0.000264419	1.95906	9.62178e-05
Q15527	195	Q15527	Q15527	Surfeit locus protein 2	SURF2	sp|Q15527|SURF2_HUMAN Surfeit locus protein 2 OS=Homo sapiens OX=9606 GN=SURF2 PE=1 SV=3	0.871666	8.81878	2.10936e-06	94.446	T	DLGSTEDGDGTDDFLTDKEDEKAKPPREKAT	DLGS(0.007)T(0.007)EDGDGT(0.114)DDFLT(0.872)DKEDEK	3	24874	4316	195	195	4120	4921	16448	Surfeit locus protein 2	SURF2	Q15527	DGTDDFLTDKEDEKA-p	1	-4.35355	-4.63323	-4.29054	-4.42692	-4.55655	-4.72324	-4.44079	-4.11868	-4.54667	-4.25329	-4.30696	-3.01608	-2.83961	-4.37547	-3.24985	-3.90241	0.636874	0.164061	0.49324	0.00564623	0.856592	0.00285116	0.00106705	1.02065	0.000460693
O95425	467	O95425	O95425	Supervillin	SVIL	sp|O95425|SVIL_HUMAN Supervillin OS=Homo sapiens OX=9606 GN=SVIL PE=1 SV=2	0.893998	10.8767	2.13189e-10	141.12	S	SKKTLLALEGDGLVRSPEDPSRNEDFGKPAV	T(0.033)LLALEGDGLVRS(0.894)PEDPS(0.073)RNEDFGK	4	9593	2992	467	467	27354	33189	112075;112076	Supervillin	SVIL	O95425	EGDGLVRSPEDPSRN-p	1	-5.13387	-5.48305	-4.37929	-5.20496	-4.50253	-5.78926	-4.74132	-4.57544	-3.9445	-4.64959	-5.38149	-3.26687	-4.9344	-4.14576	-2.37528	-2.19852	0.49544	0.423693	0.345665	0.0215501	1.2743	0.0127239	0.00260824	1.69799	0.00124518
O95425;A0A6I8PIX7;A0A0J9YWY6	1322;1012;248	O95425	O95425	Supervillin	SVIL	sp|O95425|SVIL_HUMAN Supervillin OS=Homo sapiens OX=9606 GN=SVIL PE=1 SV=2;tr|A0A6I8PIX7|A0A6I8PIX7_HUMAN Supervillin OS=Homo sapiens OX=9606 GN=SVIL PE=1 SV=1;tr|A0A0J9YWY6|A0A0J9YWY6_HUMAN Supervillin (Fragment) OS=Homo sapiens OX=9606 GN=SVIL PE=1 SV=1	0.903775	11.2469	3.16153e-13	184.04	S	TFAKFYRSVDYNMPRSPVEMDEDFDVIFDPY	S(0.024)VDY(0.072)NMPRS(0.904)PVEMDEDFDVIFDPYAPK	3	9592	2992	1322	1322	26026	31559;31560;31561	106008;106010;106011;106013	Supervillin	SVIL	O95425	VDYNMPRSPVEMDED-p	1	-4.76398	-5.38783	-4.90631	-5.03438	-4.93032	-5.44489	-5.18213	-4.18491	-4.40615	-4.92722	-5.79588	-2.96395	-4.5188	-3.43816	-2.57065	-2.27392	0.741056	0.178694	0.621992	0.000590041	1.74616	0.000225398	0.000154642	1.92486	5.27771e-05
O95425;A0A6I8PIX7	968;658	O95425	O95425	Supervillin	SVIL	sp|O95425|SVIL_HUMAN Supervillin OS=Homo sapiens OX=9606 GN=SVIL PE=1 SV=2;tr|A0A6I8PIX7|A0A6I8PIX7_HUMAN Supervillin OS=Homo sapiens OX=9606 GN=SVIL PE=1 SV=1	1	70.2731	2.13637e-120	357.34	S	KRALTGRDSGMEKYGSFEEAEASYPILNRAR	YGS(1)FEEAEASYPILNR	2	9594	2992	968	968	30837	37390	125159;125160;125161;125162	Supervillin	SVIL	O95425	SGMEKYGSFEEAEAS-p	1	-4.9802	-4.99207	-4.77059	-5.20953	-4.86853	-4.80164	-4.76814	-4.31781	-4.64791	-4.5654	-4.92597	-2.45852	-2.95715	-2.95703	-3.22266	-4.19275	0.380077	0.292049	0.236202	6.12276e-05	1.48742	1.68251e-05	4.99075e-06	1.77947	1.1026e-06
O95425;A0A6I8PIX7	245;245	O95425	O95425	Supervillin	SVIL	sp|O95425|SVIL_HUMAN Supervillin OS=Homo sapiens OX=9606 GN=SVIL PE=1 SV=2;tr|A0A6I8PIX7|A0A6I8PIX7_HUMAN Supervillin OS=Homo sapiens OX=9606 GN=SVIL PE=1 SV=1	0.999999	61.0045	2.60205e-19	230.23	S	FSFSGRDSSFTEVPRSPKHAHSSSLQQAASR	DSSFTEVPRS(1)PK	3	9585	2992	245	245	4705	5647	19047;19048;19049;19050;19051;19052;19053;19054;19055;19056;19057	Supervillin	SVIL	O95425	SFTEVPRSPKHAHSS-p	1	-4.98742	-5.04903	-5.152	-4.98451	-5.21255	-5.27981	-5.41932	-4.3159	-4.6674	-4.86479	-5.64847	-2.58565	-3.55738	-3.48985	-2.59543	-2.71162	0.735446	0.127712	0.615095	4.56572e-06	1.99519	8.18149e-07	1.13029e-06	2.1229	2.0139e-07
O95425;A0A6I8PIX7	769;459	O95425	O95425	Supervillin	SVIL	sp|O95425|SVIL_HUMAN Supervillin OS=Homo sapiens OX=9606 GN=SVIL PE=1 SV=2;tr|A0A6I8PIX7|A0A6I8PIX7_HUMAN Supervillin OS=Homo sapiens OX=9606 GN=SVIL PE=1 SV=1	0.977997	16.4786	0.00397348	112.8	S	ASCSGGTHPVMARLPSPTVARSAVQPARLQA	LPS(0.978)PT(0.022)VAR	2	9586	2992	769	769	14760	17665	58930;58931;58932;58933	Supervillin	SVIL	O95425	PVMARLPSPTVARSA-p	1	-5.4752	-5.62259	-5.62609	-5.17976	-5.40122	-5.46518	-5.76759	-5.14672	-5.32765	-5.52145	-5.88138	-1.88638	-3.13403	-2.8609	-2.80832	-3.50543	0.857995	-0.0672855	0.778873	7.57878e-08	2.68995	6.09898e-09	4.47201e-08	2.62266	4.68141e-09
O95425;A0A6I8PIX7	707;397	O95425	O95425	Supervillin	SVIL	sp|O95425|SVIL_HUMAN Supervillin OS=Homo sapiens OX=9606 GN=SVIL PE=1 SV=2;tr|A0A6I8PIX7|A0A6I8PIX7_HUMAN Supervillin OS=Homo sapiens OX=9606 GN=SVIL PE=1 SV=1	1	116.41	1.16705e-07	190.36	S	LSVAAKRLLFREMEKSFDEQNVPKRRSRNTA	S(1)FDEQNVPK	2	9588	2992	707	707	22369	26973	89410;89411;89412;89413;89414;89415	Supervillin	SVIL	O95425	LFREMEKSFDEQNVP-p	1	-5.605	-5.73647	-5.27388	-5.99765	-5.46611	-5.92961	-6.01723	-4.99963	-5.7782	-5.55426	-6.25941	-3.15249	-2.5414	-2.66753	-2.1756	-3.08396	0.889814	-0.0536286	0.823438	2.23864e-08	2.99755	1.30783e-09	1.12788e-08	2.94392	8.95511e-10
Q92797	1243	Q92797	Q92797	Symplekin	SYMPK	sp|Q92797|SYMPK_HUMAN Symplekin OS=Homo sapiens OX=9606 GN=SYMPK PE=1 SV=2	0.985169	18.2234	6.22806e-06	171.5	S	PKETAAGGLTLKEERSPQTLAPVGEDAMKTP	EERS(0.985)PQT(0.015)LAPVGEDAMK	3	17376	5209	1243	1243	5508	6621	22692;22693	Symplekin	SYMPK	Q92797	LTLKEERSPQTLAPV-p	1	-4.58259	-4.65705	-4.40828	-5.58315	-4.41002	-4.42144	-4.70147	-4.72797	-4.74759	-4.73626	-4.99825	-3.07483	-3.46283	-2.59423	-2.64484	-4.64739	0.833541	-0.105219	0.743161	0.000793536	1.49748	0.000314894	0.000970754	1.39226	0.000414823
Q92797	1257	Q92797	Q92797	Symplekin	SYMPK	sp|Q92797|SYMPK_HUMAN Symplekin OS=Homo sapiens OX=9606 GN=SYMPK PE=1 SV=2	0.791943	5.80511	0.00013585	83.948	T	RSPQTLAPVGEDAMKTPSPAAEDAREPEAKG	T(0.792)PS(0.208)PAAEDAREPEAK	3	25558	5209	1257	1257	27761	33698	113738	Symplekin	SYMPK	Q92797	VGEDAMKTPSPAAED-p	1	-5.23246	-5.44337	-5.16539	-4.89273	-4.93796	-5.23819	-4.53864	-4.74014	-4.83555	-4.38633	-5.07568	-2.96049	-2.91527	-2.09801	-3.95619	-3.68412	0.231371	0.436414	0.12001	9.58491e-05	1.59245	2.81771e-05	4.08178e-06	2.02887	8.78015e-07
Q92797	1259	Q92797	Q92797	Symplekin	SYMPK	sp|Q92797|SYMPK_HUMAN Symplekin OS=Homo sapiens OX=9606 GN=SYMPK PE=1 SV=2	0.758974	4.98163	0.000214723	132.79	S	PQTLAPVGEDAMKTPSPAAEDAREPEAKGNS	T(0.241)PS(0.759)PAAEDAREPEAK	3	17377	5209	1259	1259	27761	33698	113739	Symplekin	SYMPK	Q92797	EDAMKTPSPAAEDAR-p	1	-5.87787	-6.54296	-5.61409	-6.55906	-5.85734	-6.41368	-4.56635	-4.89259	-4.89016	-4.46416	-5.39831	-2.81951	-2.75402	-1.80434	-3.90174	-3.46524	0.00542064	1.30185	0.000754509	9.32537e-05	1.89335	2.73041e-05	1.44356e-07	3.1952	1.81607e-08
Q9H7C4	26	Q9H7C4	Q9H7C4	Syncoilin	SYNC	sp|Q9H7C4|SYNCI_HUMAN Syncoilin OS=Homo sapiens OX=9606 GN=SYNC PE=1 SV=3	0.996162	24.1419	0.0167551	54.09	S	DGAAQAARKTRVEANSPLPKNSGSLNEAEAL	T(0.004)RVEANS(0.996)PLPK	3	19059	5682	26	26	27987	33983	114815	Syncoilin	SYNC	Q9H7C4	KTRVEANSPLPKNSG-p	1	-4.81264	-4.88157	-4.79685	-4.87683	-4.96631	-4.98943	-5.10832	-4.81292	-4.63356	-5.09972	-5.37649	-3.37977	-3.29101	-3.21184	-3.55285	-2.0142	0.735758	-0.118931	0.615586	3.29514e-06	1.91627	5.56256e-07	3.4726e-06	1.79734	7.28454e-07
A0A0C4DG40;Q8NF91;E7ENN3	6159;6230;5825	A0A0C4DG40	A0A0C4DG40	Nesprin-1	SYNE1	tr|A0A0C4DG40|A0A0C4DG40_HUMAN Nesprin-1 OS=Homo sapiens OX=9606 GN=SYNE1 PE=1 SV=1;sp|Q8NF91|SYNE1_HUMAN Nesprin-1 OS=Homo sapiens OX=9606 GN=SYNE1 PE=1 SV=4;tr|E7ENN3|E7ENN3_HUMAN Nesprin-1 OS=Homo sapiens OX=9606 GN=SYNE1 PE=1 SV=2	0.999628	34.2985	3.46395e-05	176.45	S	WLAQARTTWTQQRQSSLQQQKELEQELAEQK	QSS(1)LQQQK	2	1269	380	6159	6159	19207	23157	75285;75286;75287;75288;75289	Nesprin-1	SYNE1	A0A0C4DG40	WTQQRQSSLQQQKEL-p	1	-4.67018	-5.06295	-5.64051	-4.7178	-5.60285	-5.63815	-4.12476	-3.3787	-4.25307	-3.79521	-3.4558	-3.15401	-2.74026	-3.77573	-3.53045	-4.59179	0.00252242	1.42057	0.00025069	0.515432	0.243059	0.457005	0.000146019	1.66362	4.94124e-05
Q8WXH0;G3V5X4;A0A0A0MRE3;A0A0C4DGK3	6361;6303;6309;2995	Q8WXH0	Q8WXH0	Nesprin-2	SYNE2	sp|Q8WXH0|SYNE2_HUMAN Nesprin-2 OS=Homo sapiens OX=9606 GN=SYNE2 PE=1 SV=3;tr|G3V5X4|G3V5X4_HUMAN Nesprin-2 OS=Homo sapiens OX=9606 GN=SYNE2 PE=1 SV=1;tr|A0A0A0MRE3|A0A0A0MRE3_HUMAN Nesprin-2 OS=Homo sapiens OX=9606 GN=SYNE2 PE=1 SV=1;tr|A0A0C4DGK3|A0A0C4D	0.961022	14.0515	0.000998563	95.794	S	RLTSCTPGLEDEKEASENETDMEDPREIQTD	EAS(0.961)ENET(0.038)DMEDPREIQT(0.001)DS(0.001)WRK	4	857	253	6361	6361	5166	6211;6212	21050;21052;21053;21054;21055	Nesprin-2	SYNE2	Q8WXH0	LEDEKEASENETDME-p	1	-4.41856	-4.5868	-4.10296	-4.66346	-4.19686	-4.33957	-4.57125	-4.57275	-4.07214	-4.4561	-4.88794	-3.52406	-3.22491	-3.35577	-3.16781	-3.56763	0.603428	-0.127336	0.456601	2.43449e-05	1.144	5.82355e-06	4.78273e-05	1.01667	1.41048e-05
Q8WXH0;G3V5X4;A0A0A0MRE3	1469;1469;1469	Q8WXH0	Q8WXH0	Nesprin-2	SYNE2	sp|Q8WXH0|SYNE2_HUMAN Nesprin-2 OS=Homo sapiens OX=9606 GN=SYNE2 PE=1 SV=3;tr|G3V5X4|G3V5X4_HUMAN Nesprin-2 OS=Homo sapiens OX=9606 GN=SYNE2 PE=1 SV=1;tr|A0A0A0MRE3|A0A0A0MRE3_HUMAN Nesprin-2 OS=Homo sapiens OX=9606 GN=SYNE2 PE=1 SV=1	1	39.213	0.00725441	110.38	S	GLKDPTVPAVKHRKKSLIRLDKVLDEYEEEK	S(1)LIRLDK	3	863	253	1469	1469	23435	28290	94350;94351;94352;94353	Nesprin-2	SYNE2	Q8WXH0	AVKHRKKSLIRLDKV-p	1	-4.75675	-5.11335	-4.7971	-4.99573	-4.92103	-5.40189	-5.28598	-5.22888	-4.94728	-5.53587	-5.9788	-4.06815	-3.36172	-2.93919	-3.17792	-1.7846	0.351322	-0.397722	0.211494	7.90247e-06	2.32905	1.56473e-06	3.25583e-05	1.93133	9.18685e-06
Q8WXH0;G3V5X4;A0A0A0MRE3;A0A0C4DGK3	6365;6307;6313;2999	Q8WXH0	Q8WXH0	Nesprin-2	SYNE2	sp|Q8WXH0|SYNE2_HUMAN Nesprin-2 OS=Homo sapiens OX=9606 GN=SYNE2 PE=1 SV=3;tr|G3V5X4|G3V5X4_HUMAN Nesprin-2 OS=Homo sapiens OX=9606 GN=SYNE2 PE=1 SV=1;tr|A0A0A0MRE3|A0A0A0MRE3_HUMAN Nesprin-2 OS=Homo sapiens OX=9606 GN=SYNE2 PE=1 SV=1;tr|A0A0C4DGK3|A0A0C4D	0.731967	5.49609	0.0128787	53.262	T	CTPGLEDEKEASENETDMEDPREIQTDSWRK	EAS(0.206)ENET(0.732)DMEDPREIQT(0.035)DS(0.026)WRK	4	21705	253	6365	6365	5166	6211;6212	21051	Nesprin-2	SYNE2	Q8WXH0	KEASENETDMEDPRE-p	1	-4.43375	-4.48826	-4.71434	-4.87661	-4.08149	-4.4864	-4.57616	-4.73448	-4.58764	-4.65722	-4.99787	-3.53292	-2.95168	-3.25681	-3.07067	-3.29245	0.396398	-0.1972	0.250476	1.22905e-06	1.48977	1.72748e-07	3.11702e-06	1.29256	6.43583e-07
C9JFZ1;J3KPK1;H7BZC2;H7BZ56;O43426;J3KQV8;A0A0D9SGJ6	1259;1173;96;41;1220;1259;1173	C9JFZ1;H7BZ56;O43426	C9JFZ1	Synaptojanin-1	SYNJ1	tr|C9JFZ1|C9JFZ1_HUMAN Phosphoinositide 5-phosphatase OS=Homo sapiens OX=9606 GN=SYNJ1 PE=1 SV=1;tr|J3KPK1|J3KPK1_HUMAN Phosphoinositide 5-phosphatase OS=Homo sapiens OX=9606 GN=SYNJ1 PE=1 SV=2;tr|H7BZC2|H7BZC2_HUMAN Synaptojanin-1 (Fragment) OS=Homo sapie	0.999998	56.6606	1.51166e-26	246.8	T	ISAPQSHARASAGRLTPESQSKTSETSKGST	ASAGRLT(1)PESQSK	2	22630	1352;2296;2420	1259;41;1220	1259	2250	2701	9080;9081;9082	Phosphoinositide 5-phosphatase	SYNJ1	C9JFZ1	RASAGRLTPESQSKT-p	1	-5.73584	-4.3651	-6.81294	-3.7294	-5.87329	-6.26949	-4.32442	-3.25871	-4.48396	-3.58194	-4.17606	-3.39715	-2.76166	-3.06396	-3.4598	-5.17655	0.0374877	1.49932	0.01059	0.536514	0.393193	0.479193	0.0042222	1.89252	0.00212778
O43426;J3KQV8;A0A0D9SGJ6	1565;1604;1518	O43426	O43426	Synaptojanin-1	SYNJ1	sp|O43426|SYNJ1_HUMAN Synaptojanin-1 OS=Homo sapiens OX=9606 GN=SYNJ1 PE=1 SV=2;tr|J3KQV8|J3KQV8_HUMAN Phosphoinositide 5-phosphatase OS=Homo sapiens OX=9606 GN=SYNJ1 PE=1 SV=1;tr|A0A0D9SGJ6|A0A0D9SGJ6_HUMAN Phosphoinositide 5-phosphatase OS=Homo sapiens O	0.994434	22.5205	9.42219e-05	155.98	S	TSPPVDPFTTLASKASPTLDFTER_______	AS(0.994)PT(0.006)LDFTER	2	7890	2420	1565	1565	2483	2984	10034;10035	Synaptojanin-1	SYNJ1	O43426	TTLASKASPTLDFTE-p	1	-4.99007	-5.46475	-4.94808	-5.62016	-4.84662	-5.12459	-5.08826	-5.03804	-4.28258	-5.01518	-5.5542	-3.96584	-2.7033	-3.23335	-2.63231	-2.4646	0.678027	0.170062	0.542704	1.24973e-05	1.99577	2.68267e-06	2.6588e-06	2.16583	5.3674e-07
A0A075B7B1;H0YL34;O15061	1132;846;1132	A0A075B7B1;O15061	O15061	Synemin	SYNM	tr|A0A075B7B1|A0A075B7B1_HUMAN Desmuslin, isoform CRA_a OS=Homo sapiens OX=9606 GN=SYNM PE=1 SV=1;tr|H0YL34|H0YL34_HUMAN Synemin OS=Homo sapiens OX=9606 GN=SYNM PE=1 SV=1;sp|O15061|SYNEM_HUMAN Synemin OS=Homo sapiens OX=9606 GN=SYNM PE=1 SV=2	1	47.732	0.00121611	121.64	S	LEDVSQAARHIKLGPSEVWRTERMSYEGPTA	LGPS(1)EVWR	2	62	21;2686	1132;1132	1132	13970;13971	16767;16768	56437;56438;56439;56440;56441	Desmuslin, isoform CRA_a	SYNM	A0A075B7B1	RHIKLGPSEVWRTER-p	1	-5.17121	-5.26297	-5.25751	-6.55036	-5.2736	-5.25596	-5.27825	-5.40122	-5.18981	-5.33333	-5.41072	-4.36262	-4.73238	-2.29173	-1.2761	-5.1146	0.873873	0.139269	0.801323	0.0119728	1.76718	0.00662357	0.00551723	1.90645	0.00286555
A0A075B7B1;H0YL34;O15061	1040;754;1040	A0A075B7B1;O15061	O15061	Synemin	SYNM	tr|A0A075B7B1|A0A075B7B1_HUMAN Desmuslin, isoform CRA_a OS=Homo sapiens OX=9606 GN=SYNM PE=1 SV=1;tr|H0YL34|H0YL34_HUMAN Synemin OS=Homo sapiens OX=9606 GN=SYNM PE=1 SV=1;sp|O15061|SYNEM_HUMAN Synemin OS=Homo sapiens OX=9606 GN=SYNM PE=1 SV=2	0.998522	28.2954	6.46273e-16	177.69	S	SEMEKAVESVVRESLSRQRSPAPGSPDEEGG	ES(0.001)LS(0.999)RQR	2	51	21;2686	1040;1040	1040	2853;6825;6826	3438;8224;8225	11700;28285;28286;28287;28288;28289;28290;28291	Desmuslin, isoform CRA_a	SYNM	A0A075B7B1	SVVRESLSRQRSPAP-p	3	-4.92388	-5.11214	-4.83868	-5.27128	-4.81679	-4.75435	-5.13329	-5.23166	-4.72416	-4.98488	-5.61942	-1.3854	-4.18701	-3.026	-4.24195	-4.4233	0.771243	-0.18583	0.660817	0.00273564	1.68595	0.00127114	0.00450211	1.50012	0.00228313
A0A075B7B1;H0YL34;O15061	1044;758;1044	A0A075B7B1;O15061	O15061	Synemin	SYNM	tr|A0A075B7B1|A0A075B7B1_HUMAN Desmuslin, isoform CRA_a OS=Homo sapiens OX=9606 GN=SYNM PE=1 SV=1;tr|H0YL34|H0YL34_HUMAN Synemin OS=Homo sapiens OX=9606 GN=SYNM PE=1 SV=1;sp|O15061|SYNEM_HUMAN Synemin OS=Homo sapiens OX=9606 GN=SYNM PE=1 SV=2	1	203.721	8.11803e-59	252.84	S	KAVESVVRESLSRQRSPAPGSPDEEGGAEAP	QRS(1)PAPGS(1)PDEEGGAEAPAAGIR	2	57	21;2686	1044;1044	1044	6826;19099;24005	8225;23023;23024;29018	28287;28288;28289;28290;28291;74829;74834;74836;74838;74840;74841;74842;74843;96883;96889	Desmuslin, isoform CRA_a	SYNM	A0A075B7B1	ESLSRQRSPAPGSPD-p	3	-4.92388	-5.11214	-4.83868	-5.27128	-4.81679	-4.75435	-5.13329	-5.23166	-4.72416	-4.98488	-5.61942	-1.3854	-4.18701	-3.026	-4.24195	-4.4233	0.771243	-0.18583	0.660817	0.00273564	1.68595	0.00127114	0.00450211	1.50012	0.00228313
A0A075B7B1;H0YL34;O15061	1049;763;1049	A0A075B7B1;O15061	O15061	Synemin	SYNM	tr|A0A075B7B1|A0A075B7B1_HUMAN Desmuslin, isoform CRA_a OS=Homo sapiens OX=9606 GN=SYNM PE=1 SV=1;tr|H0YL34|H0YL34_HUMAN Synemin OS=Homo sapiens OX=9606 GN=SYNM PE=1 SV=1;sp|O15061|SYNEM_HUMAN Synemin OS=Homo sapiens OX=9606 GN=SYNM PE=1 SV=2	1	203.721	0	521.49	S	VVRESLSRQRSPAPGSPDEEGGAEAPAAGIR	QRS(1)PAPGS(1)PDEEGGAEAPAAGIR	2	58	21;2686	1049;1049	1049	6826;19099;24005	8225;23023;23024;29018	28287;28288;28289;28290;28291;74827;74828;74830;74831;74832;74833;74835;74837;74839;74840;74841;74842;74843;96879;96880;96881;96882;96884;96885;96886;96887;96888;96890	Desmuslin, isoform CRA_a	SYNM	A0A075B7B1	QRSPAPGSPDEEGGA-p	3	-4.92388	-5.11214	-4.83868	-5.27128	-4.81679	-4.75435	-5.13329	-5.23166	-4.72416	-4.98488	-5.61942	-1.3854	-4.18701	-3.026	-4.24195	-4.4233	0.771243	-0.18583	0.660817	0.00273564	1.68595	0.00127114	0.00450211	1.50012	0.00228313
A0A075B7B1;H0YL34;O15061	421;135;421	A0A075B7B1;O15061	O15061	Synemin	SYNM	tr|A0A075B7B1|A0A075B7B1_HUMAN Desmuslin, isoform CRA_a OS=Homo sapiens OX=9606 GN=SYNM PE=1 SV=1;tr|H0YL34|H0YL34_HUMAN Synemin OS=Homo sapiens OX=9606 GN=SYNM PE=1 SV=1;sp|O15061|SYNEM_HUMAN Synemin OS=Homo sapiens OX=9606 GN=SYNM PE=1 SV=2	0.991569	21.6532	0.000391463	118.04	S	SATTQQENSYGKAVSSQTNVRTFSPTYGLLR	AVS(0.007)S(0.992)QT(0.002)NVR	2	52	21;2686	421;421	421	2971	3581	12147;12148	Desmuslin, isoform CRA_a	SYNM	A0A075B7B1	SYGKAVSSQTNVRTF-p	1	-4.69226	-4.97491	-4.62807	-4.25736	-4.48469	-4.61423	-5.28112	-5.43249	-4.98986	-5.21381	-5.40599	-3.34522	-4.2365	-2.23674	-2.25635	-4.39569	0.160321	-0.656067	0.0730349	0.000140138	1.97055	4.36334e-05	0.00288752	1.31449	0.00139556
A0A075B7B1;H0YL34;O15061	656;370;656	A0A075B7B1;O15061	O15061	Synemin	SYNM	tr|A0A075B7B1|A0A075B7B1_HUMAN Desmuslin, isoform CRA_a OS=Homo sapiens OX=9606 GN=SYNM PE=1 SV=1;tr|H0YL34|H0YL34_HUMAN Synemin OS=Homo sapiens OX=9606 GN=SYNM PE=1 SV=1;sp|O15061|SYNEM_HUMAN Synemin OS=Homo sapiens OX=9606 GN=SYNM PE=1 SV=2	0.877563	10.6349	3.64086e-09	144.27	T	NIVTSILKQFTQSPETEASADSFPDTKVTYV	QFT(0.007)QS(0.076)PET(0.878)EAS(0.04)ADSFPDTK	2	21525	21;2686	656;656	656	18364	22147	72017;72031	Desmuslin, isoform CRA_a	SYNM	A0A075B7B1	QFTQSPETEASADSF-p	1	-5.49658	-5.4014	-5.40083	-5.37262	-5.25984	-5.17496	-5.7243	-5.89622	-5.63624	-5.94864	-6.06399	-1.53915	-3.42063	-3.7908	-2.09023	-5.56795	0.467581	-0.50284	0.318568	0.000321066	2.57213	0.000112648	0.00135747	2.06929	0.000602075
A0A075B7B1;H0YL34;O15061	584;298;584	A0A075B7B1;O15061	O15061	Synemin	SYNM	tr|A0A075B7B1|A0A075B7B1_HUMAN Desmuslin, isoform CRA_a OS=Homo sapiens OX=9606 GN=SYNM PE=1 SV=1;tr|H0YL34|H0YL34_HUMAN Synemin OS=Homo sapiens OX=9606 GN=SYNM PE=1 SV=1;sp|O15061|SYNEM_HUMAN Synemin OS=Homo sapiens OX=9606 GN=SYNM PE=1 SV=2	1	81.3259	1.58967e-44	272.18	S	EKSVREREVPISLEVSQDRRAEVSPKGLQTP	EVPISLEVS(1)QDRRAEVSPK	4	59	21;2686	584;584	584	7191	8691	30528;30529;30532;30534	Desmuslin, isoform CRA_a	SYNM	A0A075B7B1	VPISLEVSQDRRAEV-p	1	-5.6435	-5.41746	-5.12378	-5.18241	-4.61589	-5.35982	-5.02732	-5.13745	-4.81722	-4.95742	-5.28134	-1.54587	-3.25038	-3.24285	-3.27189	-5.26198	0.786802	0.179665	0.680411	0.00282338	1.72955	0.00131719	0.000889104	1.90922	0.000376276
A0A075B7B1;H0YL34;O15061	935;649;935	A0A075B7B1;O15061	O15061	Synemin	SYNM	tr|A0A075B7B1|A0A075B7B1_HUMAN Desmuslin, isoform CRA_a OS=Homo sapiens OX=9606 GN=SYNM PE=1 SV=1;tr|H0YL34|H0YL34_HUMAN Synemin OS=Homo sapiens OX=9606 GN=SYNM PE=1 SV=1;sp|O15061|SYNEM_HUMAN Synemin OS=Homo sapiens OX=9606 GN=SYNM PE=1 SV=2	0.77283	5.31732	2.84723e-07	138.24	T	PTVIEKEIKIPHEFHTSMKGISSKEPRQQLV	IPHEFHT(0.773)S(0.227)MK	3	21524	21;2686	935;935	935	11636	13992;13993	47728;47730;47731;47732;47733	Desmuslin, isoform CRA_a	SYNM	A0A075B7B1	KIPHEFHTSMKGISS-p	1	-4.88682	-4.25448	-4.62292	-4.09992	-4.96339	-4.78076	-4.76761	-4.72658	-4.77348	-4.78905	-4.77694	-2.15238	-3.64676	-3.42812	-3.21508	-4.12257	0.685035	-0.165352	0.550845	0.000274903	1.45375	9.40111e-05	0.000518639	1.2884	0.00020566
A0A075B7B1;H0YL34;O15061	653;367;653	A0A075B7B1;O15061	O15061	Synemin	SYNM	tr|A0A075B7B1|A0A075B7B1_HUMAN Desmuslin, isoform CRA_a OS=Homo sapiens OX=9606 GN=SYNM PE=1 SV=1;tr|H0YL34|H0YL34_HUMAN Synemin OS=Homo sapiens OX=9606 GN=SYNM PE=1 SV=1;sp|O15061|SYNEM_HUMAN Synemin OS=Homo sapiens OX=9606 GN=SYNM PE=1 SV=2	0.99869	29.2551	2.30607e-163	389.84	S	VAENIVTSILKQFTQSPETEASADSFPDTKV	QFTQS(0.999)PET(0.001)EASADSFPDTK	2	66	21;2686	653;653	653	18364	22147	72015;72016;72018;72019;72020;72021;72022;72023;72024;72025;72026;72027;72028;72030	Desmuslin, isoform CRA_a	SYNM	A0A075B7B1	ILKQFTQSPETEASA-p	1	-6.45054	-6.60774	-6.31203	-6.52481	-6.33177	-6.30821	-6.29343	-6.21988	-6.01375	-6.40262	-6.56217	-1.768	-3.19975	-3.50939	-1.46578	-6.21313	0.895747	0.124147	0.832982	0.000304338	3.06716	0.000105874	0.000130874	3.19131	4.36797e-05
A0A075B7B1;H0YL34;O15061	592;306;592	A0A075B7B1;O15061	O15061	Synemin	SYNM	tr|A0A075B7B1|A0A075B7B1_HUMAN Desmuslin, isoform CRA_a OS=Homo sapiens OX=9606 GN=SYNM PE=1 SV=1;tr|H0YL34|H0YL34_HUMAN Synemin OS=Homo sapiens OX=9606 GN=SYNM PE=1 SV=1;sp|O15061|SYNEM_HUMAN Synemin OS=Homo sapiens OX=9606 GN=SYNM PE=1 SV=2	1	97.2838	1.42301e-13	192.12	S	VPISLEVSQDRRAEVSPKGLQTPVKDAGGGT	RAEVS(1)PK	2	49	21;2686	592;592	592	835;7191;19510	1021;8691;23507	3624;3625;3626;30527;30530;30531;30533;76269;76270;76271;76272;76273;76274;76275	Desmuslin, isoform CRA_a	SYNM	A0A075B7B1	QDRRAEVSPKGLQTP-p	1	-6.19076	-6.29491	-6.39735	-6.81722	-5.98924	-6.18375	-6.01068	-5.99594	-5.79654	-6.10095	-6.33603	-1.6041	-3.11454	-2.2641	-2.46499	-6.20808	0.758347	0.264177	0.644039	0.00035957	2.91687	0.000127811	9.88443e-05	3.18105	3.18185e-05
A0A075B7B1;H0YL34;O15061	897;611;897	A0A075B7B1;O15061	O15061	Synemin	SYNM	tr|A0A075B7B1|A0A075B7B1_HUMAN Desmuslin, isoform CRA_a OS=Homo sapiens OX=9606 GN=SYNM PE=1 SV=1;tr|H0YL34|H0YL34_HUMAN Synemin OS=Homo sapiens OX=9606 GN=SYNM PE=1 SV=1;sp|O15061|SYNEM_HUMAN Synemin OS=Homo sapiens OX=9606 GN=SYNM PE=1 SV=2	0.99998	48.9251	2.04198e-25	192.94	S	AVGEKVVKPLDVPAPSLEGDLGSTHWKEQAR	PLDVPAPS(1)LEGDLGSTHWK	3	64	21;2686	897;897	897	17771	21441;21442	70076;70077;70078;70079;70080;70081	Desmuslin, isoform CRA_a	SYNM	A0A075B7B1	PLDVPAPSLEGDLGS-p	1	-4.85928	-4.94581	-4.63465	-4.94826	-4.79175	-4.84629	-4.90371	-5.28436	-5.3212	-5.04844	-5.21999	-2.09144	-2.46366	-3.5561	-3.42739	-4.196	0.431153	-0.317869	0.28247	1.88041e-05	2.00863	4.3041e-06	6.49592e-05	1.69076	1.98131e-05
A0A075B7B1;H0YL34;O15061	936;650;936	A0A075B7B1;O15061	O15061	Synemin	SYNM	tr|A0A075B7B1|A0A075B7B1_HUMAN Desmuslin, isoform CRA_a OS=Homo sapiens OX=9606 GN=SYNM PE=1 SV=1;tr|H0YL34|H0YL34_HUMAN Synemin OS=Homo sapiens OX=9606 GN=SYNM PE=1 SV=1;sp|O15061|SYNEM_HUMAN Synemin OS=Homo sapiens OX=9606 GN=SYNM PE=1 SV=2	0.977106	16.3023	1.39839e-10	184.11	S	TVIEKEIKIPHEFHTSMKGISSKEPRQQLVE	IPHEFHT(0.023)S(0.977)MK	4	61	21;2686	936;936	936	11636	13992;13993	47726;47727;47729;47732;47733	Desmuslin, isoform CRA_a	SYNM	A0A075B7B1	IPHEFHTSMKGISSK-p	1	-6.31817	-4.21554	-6.0875	-4.8661	-6.24984	-6.03917	-6.08958	-5.81111	-5.62845	-5.82934	-6.42167	-1.54413	-3.0719	-3.19286	-2.80875	-4.04847	0.598373	-0.326644	0.451289	1.57382e-05	3.02281	3.50072e-06	2.96216e-05	2.69616	8.27862e-06
A0A075B7B1;H0YL34;O15061	1038;752;1038	A0A075B7B1;O15061	O15061	Synemin	SYNM	tr|A0A075B7B1|A0A075B7B1_HUMAN Desmuslin, isoform CRA_a OS=Homo sapiens OX=9606 GN=SYNM PE=1 SV=1;tr|H0YL34|H0YL34_HUMAN Synemin OS=Homo sapiens OX=9606 GN=SYNM PE=1 SV=1;sp|O15061|SYNEM_HUMAN Synemin OS=Homo sapiens OX=9606 GN=SYNM PE=1 SV=2	0.998595	28.5216	5.98944e-19	228.76	S	EASEMEKAVESVVRESLSRQRSPAPGSPDEE	AVESVVRES(0.999)LS(0.001)R	3	50	21;2686	1038;1038	1038	2853;6825;6826	3438;8224;8225	11698;11699;11701;11702;11703;28291	Desmuslin, isoform CRA_a	SYNM	A0A075B7B1	VESVVRESLSRQRSP-p	1	-5.93865	-6.53409	-5.54089	-5.75822	-5.08333	-6.20613	-5.81055	-5.48149	-4.69298	-5.03277	-6.21715	-1.87397	-2.13901	-3.41439	-2.86195	-4.80154	0.53251	0.396564	0.382795	0.00021737	2.42881	7.19199e-05	2.86734e-05	2.82538	7.9739e-06
A0A075B7B1;H0YL34;O15061	566;280;566	A0A075B7B1;O15061	O15061	Synemin	SYNM	tr|A0A075B7B1|A0A075B7B1_HUMAN Desmuslin, isoform CRA_a OS=Homo sapiens OX=9606 GN=SYNM PE=1 SV=1;tr|H0YL34|H0YL34_HUMAN Synemin OS=Homo sapiens OX=9606 GN=SYNM PE=1 SV=1;sp|O15061|SYNEM_HUMAN Synemin OS=Homo sapiens OX=9606 GN=SYNM PE=1 SV=2	1	114.497	0.0145055	147.2	S	QRESQQMKEKAKEKDSPKEKSVREREVPISL	EKDS(1)PK	2	55	21;2686	566;566	566	5982	7191	24768;24769;24770;24771	Desmuslin, isoform CRA_a	SYNM	A0A075B7B1	EKAKEKDSPKEKSVR-p	1	-6.24542	-6.17129	-6.05907	-6.35905	-5.91648	-6.31216	-6.15391	-6.50566	-5.47206	-6.26478	-6.6355	-1.78398	-3.06131	-4.40438	-1.52659	-4.59143	0.970808	-0.0291368	0.950688	2.83704e-05	3.13284	6.93312e-06	1.75212e-05	3.10371	4.58148e-06
A0A075B7B1;H0YL34;O15061	777;491;777	A0A075B7B1;O15061	O15061	Synemin	SYNM	tr|A0A075B7B1|A0A075B7B1_HUMAN Desmuslin, isoform CRA_a OS=Homo sapiens OX=9606 GN=SYNM PE=1 SV=1;tr|H0YL34|H0YL34_HUMAN Synemin OS=Homo sapiens OX=9606 GN=SYNM PE=1 SV=1;sp|O15061|SYNEM_HUMAN Synemin OS=Homo sapiens OX=9606 GN=SYNM PE=1 SV=2	1	82.4832	2.08137e-41	266.28	S	EEFSVPFKVEEVEDVSPGPWGLVKEEEGYGE	VEEVEDVS(1)PGPWGLVK	2	73	21;2686	777;777	777	28984	35188	118892;118893;118894;118895;118896;118897	Desmuslin, isoform CRA_a	SYNM	A0A075B7B1	VEEVEDVSPGPWGLV-p	1	-6.49719	-6.50869	-6.20921	-6.10942	-5.99319	-6.21649	-5.95182	-6.13033	-5.51097	-6.25028	-6.28837	-2.76722	-2.72959	-2.27637	-1.66359	-5.4558	0.745193	0.229347	0.627558	3.7715e-05	3.04784	9.59416e-06	9.61129e-06	3.27719	2.32612e-06
A0A075B7B1;H0YL34;O15061	598;312;598	A0A075B7B1;O15061	O15061	Synemin	SYNM	tr|A0A075B7B1|A0A075B7B1_HUMAN Desmuslin, isoform CRA_a OS=Homo sapiens OX=9606 GN=SYNM PE=1 SV=1;tr|H0YL34|H0YL34_HUMAN Synemin OS=Homo sapiens OX=9606 GN=SYNM PE=1 SV=1;sp|O15061|SYNEM_HUMAN Synemin OS=Homo sapiens OX=9606 GN=SYNM PE=1 SV=2	1	74.7718	0.00573367	159.34	T	VSQDRRAEVSPKGLQTPVKDAGGGTGREAEA	GLQT(1)PVK	2	21523	21;2686	598;598	598	9070	10911	37570;37571;37572;37573	Desmuslin, isoform CRA_a	SYNM	A0A075B7B1	VSPKGLQTPVKDAGG-p	1	-7.39357	-7.62604	-8.14344	-8.98274	-7.34763	-7.56073	-7.36395	-7.00899	-6.55096	-7.05635	-7.83996	-1.8013	-2.49468	-3.20938	-1.52962	-5.89225	0.416443	0.678317	0.268314	1.77972e-05	4.17859	4.04041e-06	1.75527e-06	4.85691	3.34616e-07
A0A075B7B1;H0YL34;O15061	1228;942;1540	A0A075B7B1;O15061	O15061	Synemin	SYNM	tr|A0A075B7B1|A0A075B7B1_HUMAN Desmuslin, isoform CRA_a OS=Homo sapiens OX=9606 GN=SYNM PE=1 SV=1;tr|H0YL34|H0YL34_HUMAN Synemin OS=Homo sapiens OX=9606 GN=SYNM PE=1 SV=1;sp|O15061|SYNEM_HUMAN Synemin OS=Homo sapiens OX=9606 GN=SYNM PE=1 SV=2	0.994072	22.2449	0.00161124	76.151	S	MFDKKVQLQRMVDQRSVISDEKKVALLYLDN	MVDQRS(0.994)VIS(0.006)DEK	3	63	21;2686	1228;1540	1540	16333	19729	65212;65213	Desmuslin, isoform CRA_a	SYNM	A0A075B7B1	QRMVDQRSVISDEKK-p	1	-4.72396	-4.27238	-4.53529	-4.60652	-4.51102	-4.34954	-4.5767	-4.45542	-4.53333	-4.21807	-4.49372	-3.54884	-3.35882	-3.094	-3.38118	-3.20391	0.842355	0.0443379	0.755787	3.93071e-06	1.1381	6.83874e-07	1.27013e-06	1.18243	2.30805e-07
O15061	1181	O15061	O15061	Synemin	SYNM	sp|O15061|SYNEM_HUMAN Synemin OS=Homo sapiens OX=9606 GN=SYNM PE=1 SV=2	0.999961	44.1446	1.48337e-41	249.71	S	GASRSVRHVTLGPGQSPLSREVIFLGPAPAC	HVTLGPGQS(1)PLSR	3	8529	2686	1181	1181	10858	13078	45080;45081	Synemin	SYNM	O15061	VTLGPGQSPLSREVI-p	1	-5.92801	-6.66986	-6.67405	-6.40529	-5.08599	-5.80996	-5.70363	-5.32586	-5.28582	-5.45744	-6.45861	-2.49663	-2.20105	-3.11895	-2.14665	-3.93454	0.364839	0.449255	0.222959	4.12045e-06	2.86671	7.24099e-07	3.76482e-07	3.31596	5.61504e-08
A0A075B7B1;H0YL34;O15061	389;103;389	A0A075B7B1;O15061	O15061	Synemin	SYNM	tr|A0A075B7B1|A0A075B7B1_HUMAN Desmuslin, isoform CRA_a OS=Homo sapiens OX=9606 GN=SYNM PE=1 SV=1;tr|H0YL34|H0YL34_HUMAN Synemin OS=Homo sapiens OX=9606 GN=SYNM PE=1 SV=1;sp|O15061|SYNEM_HUMAN Synemin OS=Homo sapiens OX=9606 GN=SYNM PE=1 SV=2	0.70558	4.9653	0.0274807	60.196	S	LYSNLSGHRGSQTGTSIGGDARRGFLGSGYS	GS(0.02)QT(0.049)GT(0.225)S(0.706)IGGDAR	2	60	21;2686	389;389	389	9721	11714	40386	Desmuslin, isoform CRA_a	SYNM	A0A075B7B1	RGSQTGTSIGGDARR-p	1	-4.76629	-4.62466	-4.86525	-4.38987	-4.46223	-4.94297	-5.67388	-5.40589	-5.24153	-5.34027	-5.46339	-2.92393	-3.19154	-2.72537	-3.3013	-2.71786	0.00261946	-0.749779	0.000264168	2.8341e-09	2.45299	9.03543e-11	9.10613e-08	1.70321	1.07412e-08
A0A075B7B1;H0YL34;O15061	1192;906;1504	A0A075B7B1;O15061	O15061	Synemin	SYNM	tr|A0A075B7B1|A0A075B7B1_HUMAN Desmuslin, isoform CRA_a OS=Homo sapiens OX=9606 GN=SYNM PE=1 SV=1;tr|H0YL34|H0YL34_HUMAN Synemin OS=Homo sapiens OX=9606 GN=SYNM PE=1 SV=1;sp|O15061|SYNEM_HUMAN Synemin OS=Homo sapiens OX=9606 GN=SYNM PE=1 SV=2	0.999999	61.6716	1.95532e-05	150.98	S	SWRDADSRNDQAVGVSFKASAGEGDQAHREQ	DADSRNDQAVGVS(1)FK	3	53	21;2686	1192;1504	1504	3418	4076	13530;13531;13532	Desmuslin, isoform CRA_a	SYNM	A0A075B7B1	NDQAVGVSFKASAGE-p	1	-4.94732	-5.40965	-4.95225	-5.45863	-5.05328	-4.78809	-5.51381	-5.8183	-5.6387	-5.78761	-5.65812	-2.62883	-2.50529	-2.86028	-2.53667	-3.69403	0.0434865	-0.581775	0.012961	9.91888e-09	2.83829	4.56769e-10	6.36998e-08	2.25652	7.11695e-09
A0A075B7B1;H0YL34;O15061	486;200;486	A0A075B7B1;O15061	O15061	Synemin	SYNM	tr|A0A075B7B1|A0A075B7B1_HUMAN Desmuslin, isoform CRA_a OS=Homo sapiens OX=9606 GN=SYNM PE=1 SV=1;tr|H0YL34|H0YL34_HUMAN Synemin OS=Homo sapiens OX=9606 GN=SYNM PE=1 SV=1;sp|O15061|SYNEM_HUMAN Synemin OS=Homo sapiens OX=9606 GN=SYNM PE=1 SV=2	0.99152	21.9782	1.88813e-05	117.8	S	SYRDRRDKVAAGASESTRSNERTVILGKKTE	VAAGAS(0.001)ES(0.992)T(0.006)RS(0.002)NER	3	72	21;2686	486;486	486	28664	34807	117498	Desmuslin, isoform CRA_a	SYNM	A0A075B7B1	VAAGASESTRSNERT-p	1	-4.95348	-5.65465	-5.02462	-4.94647	-5.0063	-4.95774	-5.27882	-5.59903	-5.32047	-5.67069	-6.13442	-2.60727	-2.58893	-2.6261	-3.21301	-3.10772	0.0615016	-0.510142	0.020589	7.43199e-09	2.77208	3.19552e-10	3.46963e-08	2.26194	3.44839e-09
A0A075B7B1;H0YL34;O15061	429;143;429	A0A075B7B1;O15061	O15061	Synemin	SYNM	tr|A0A075B7B1|A0A075B7B1_HUMAN Desmuslin, isoform CRA_a OS=Homo sapiens OX=9606 GN=SYNM PE=1 SV=1;tr|H0YL34|H0YL34_HUMAN Synemin OS=Homo sapiens OX=9606 GN=SYNM PE=1 SV=1;sp|O15061|SYNEM_HUMAN Synemin OS=Homo sapiens OX=9606 GN=SYNM PE=1 SV=2	0.945797	12.6428	2.55157e-20	226.29	S	SYGKAVSSQTNVRTFSPTYGLLRNTEAQVKT	T(0.051)FS(0.946)PT(0.003)YGLLR	2	68	21;2686	429;429	429	26933	32680	110253;110254;110256;110258;110259;110260	Desmuslin, isoform CRA_a	SYNM	A0A075B7B1	QTNVRTFSPTYGLLR-p	1	-6.48883	-6.01447	-6.1457	-6.5556	-6.36492	-6.78725	-6.24798	-6.01025	-6.04111	-5.99944	-6.28942	-1.87564	-3.31019	-2.86611	-2.11227	-3.14027	0.420658	0.275155	0.27248	5.6201e-09	3.45674	2.21509e-10	8.44249e-10	3.7319	3.53718e-11
Q8N3V7	833	Q8N3V7	Q8N3V7	Synaptopodin	SYNPO	sp|Q8N3V7|SYNPO_HUMAN Synaptopodin OS=Homo sapiens OX=9606 GN=SYNPO PE=1 SV=2	1	103.354	9.60197e-16	222.51	S	LSPIKEPAKVSPRAASPAKPSSLDLVPNLPK	AAS(1)PAK	2	16364	4956	833	833	303;304	369;370	1276;1277;1278;1279;1281;1283;1285	Synaptopodin	SYNPO	Q8N3V7	KVSPRAASPAKPSSL-p	1	-4.65909	-4.36434	-6.34377	-5.89981	-6.76717	-6.84942	-4.77179	-3.36846	-4.58377	-3.25691	-4.39631	-2.75231	-4.82455	-4.57653	-4.22314	-1.9514	0.0286458	1.73849	0.00744838	0.557319	0.40986	0.500588	0.00327826	2.14835	0.0016099
Q8N3V7	828	Q8N3V7	Q8N3V7	Synaptopodin	SYNPO	sp|Q8N3V7|SYNPO_HUMAN Synaptopodin OS=Homo sapiens OX=9606 GN=SYNPO PE=1 SV=2	1	23.0157	0.0234318	71.03	S	PSLFVLSPIKEPAKVSPRAASPAKPSSLDLV	EPAKVS(1)PR	3	16370	4956	828	828	6423	7757	26707;26708;26709;26710;26711	Synaptopodin	SYNPO	Q8N3V7	IKEPAKVSPRAASPA-p	1	-4.11514	-4.60216	-5.44066	-5.22866	-4.96072	-6.0527	-4.43319	-3.68152	-4.53195	-3.14604	-4.72851	-2.86817	-3.5133	-3.76197	-4.23229	-2.89266	0.0547522	0.962432	0.017625	0.144368	0.650563	0.106592	0.000949334	1.613	0.000404472
Q8N3V7	460	Q8N3V7	Q8N3V7	Synaptopodin	SYNPO	sp|Q8N3V7|SYNPO_HUMAN Synaptopodin OS=Homo sapiens OX=9606 GN=SYNPO PE=1 SV=2	0.499902	0	0.000851136	139.43	T	LVVSADQEMSGRAAATTPTKVYSEVHFTLAK	AAAT(0.5)T(0.5)PTK	2	25372	4956	460	460	45	54	150	Synaptopodin	SYNPO	Q8N3V7	MSGRAAATTPTKVYS-p	1	-5.40483	-4.23347	-5.25273	-4.55115	-5.49247	-6.89581	-4.76736	-5.24361	-5.11549	-4.20535	-6.34577	-3.16608	-3.51842	-3.68452	-3.75181	-1.66843	0.823012	0.169563	0.728233	0.00241979	1.97766	0.00110526	0.000855694	2.14722	0.000360744
Q8N3V7	909	Q8N3V7	Q8N3V7	Synaptopodin	SYNPO	sp|Q8N3V7|SYNPO_HUMAN Synaptopodin OS=Homo sapiens OX=9606 GN=SYNPO PE=1 SV=2	0.986817	19.6194	0.00387461	72.891	S	PSRAWSPRAKQAPRPSFSTRNAGIEAQVWKP	QAPRPS(0.987)FS(0.011)T(0.002)R	3	16375	4956	909	909	18071	21797	71003	Synaptopodin	SYNPO	Q8N3V7	AKQAPRPSFSTRNAG-p	1	-4.97804	-5.2172	-4.6919	-5.03548	-4.78273	-5.27482	-4.91442	-4.39831	-4.89076	-3.48085	-4.36561	-3.24188	-3.4212	-2.47371	-4.45461	-2.91059	0.167694	0.586706	0.0776198	0.00675456	1.10959	0.00348811	0.000146764	1.6963	4.97001e-05
Q8N3V7	461	Q8N3V7	Q8N3V7	Synaptopodin	SYNPO	sp|Q8N3V7|SYNPO_HUMAN Synaptopodin OS=Homo sapiens OX=9606 GN=SYNPO PE=1 SV=2	0.99689	26.6919	2.12536e-28	261.03	T	VVSADQEMSGRAAATTPTKVYSEVHFTLAKP	AAAT(0.001)T(0.997)PT(0.002)K	2	25373	4956	461	461	45	54	150;151;152;153	Synaptopodin	SYNPO	Q8N3V7	SGRAAATTPTKVYSE-p	1	-5.96899	-4.48568	-5.50531	-4.87028	-6.08886	-6.41341	-4.83484	-5.52581	-5.18446	-4.35879	-6.57392	-3.0774	-3.4016	-3.59858	-3.67528	-1.55908	0.70224	0.259858	0.573961	0.000569882	2.23317	0.000216699	0.000131812	2.49303	4.4025e-05
Q9UMZ2	812	Q9UMZ2	Q9UMZ2	Synergin gamma	SYNRG	sp|Q9UMZ2|SYNRG_HUMAN Synergin gamma OS=Homo sapiens OX=9606 GN=SYNRG PE=1 SV=2	0.999983	47.6588	5.35087e-39	225.85	S	AVAFRHTKEDSASVKSLDLPSIGGSSVGKED	S(1)LDLPSIGGSSVGK	2	20350	6077	812	812	23269	28102	93719;93720	Synergin gamma	SYNRG	Q9UMZ2	EDSASVKSLDLPSIG-p	1	-4.82186	-4.83048	-5.16629	-4.79518	-4.59165	-4.7903	-4.21844	-3.56785	-4.55427	-3.74503	-3.82514	-3.72482	-3.15148	-3.06679	-3.51586	-3.89254	0.00505699	0.85048	0.000685865	0.0441151	0.511847	0.0283748	1.77049e-05	1.36233	4.63889e-06
Q9UMZ2	752	Q9UMZ2	Q9UMZ2	Synergin gamma	SYNRG	sp|Q9UMZ2|SYNRG_HUMAN Synergin gamma OS=Homo sapiens OX=9606 GN=SYNRG PE=1 SV=2	0.99775	26.4686	1.55361e-68	306.4	S	NSTAASTKYDVFRQLSLEGSGLGVEDLKDNT	QLS(0.998)LEGS(0.002)GLGVEDLK	3	20345	6077	752	752	18732;30723	22571;37255	73340;73342;73343;73344;73345;124835;124836;124837;124838	Synergin gamma	SYNRG	Q9UMZ2	YDVFRQLSLEGSGLG-p	1	-4.92196	-4.97667	-5.24055	-4.99108	-4.97849	-5.15649	-4.1734	-3.32752	-3.81777	-3.49894	-3.22022	-3.69432	-3.75254	-3.75596	-3.21942	-3.98697	6.38508e-05	1.43664	7.22721e-07	0.74815	-0.0742705	0.706569	6.27507e-06	1.36237	1.43489e-06
Q9UMZ2	756	Q9UMZ2	Q9UMZ2	Synergin gamma	SYNRG	sp|Q9UMZ2|SYNRG_HUMAN Synergin gamma OS=Homo sapiens OX=9606 GN=SYNRG PE=1 SV=2	0.916444	10.4013	9.01827e-17	183.23	S	ASTKYDVFRQLSLEGSGLGVEDLKDNTPSGK	QLS(0.084)LEGS(0.916)GLGVEDLK	2	20346	6077	756	756	18732;30723	22571;37255	73341	Synergin gamma	SYNRG	Q9UMZ2	RQLSLEGSGLGVEDL-p	1	-5.18269	-5.12879	-5.84823	-4.91405	-5.21466	-5.74291	-4.1705	-3.28553	-3.70458	-3.45697	-3.21651	-3.81017	-3.40534	-3.70092	-3.15311	-4.0749	6.36571e-05	1.77174	7.12773e-07	0.829599	-0.0620706	0.798185	5.10723e-06	1.70967	1.13207e-06
Q9UMZ2	809	Q9UMZ2	Q9UMZ2	Synergin gamma	SYNRG	sp|Q9UMZ2|SYNRG_HUMAN Synergin gamma OS=Homo sapiens OX=9606 GN=SYNRG PE=1 SV=2	0.902708	9.67469	0.0297959	84.213	S	GEKAVAFRHTKEDSASVKSLDLPSIGGSSVG	EDS(0.097)AS(0.903)VK	2	20341	6077	809	809	5312	6388	21616	Synergin gamma	SYNRG	Q9UMZ2	HTKEDSASVKSLDLP-p	1	-5.27943	-4.92748	-6.09933	-5.16216	-5.61349	-5.68662	-5.41183	-3.76913	-4.92161	-3.87795	-4.70287	-3.81181	-2.98915	-2.45197	-2.98509	-3.10061	0.0327982	0.92474	0.00887527	0.000834886	1.46895	0.000333003	3.75204e-06	2.39369	7.9517e-07
Q9UMZ2	1075	Q9UMZ2	Q9UMZ2	Synergin gamma	SYNRG	sp|Q9UMZ2|SYNRG_HUMAN Synergin gamma OS=Homo sapiens OX=9606 GN=SYNRG PE=1 SV=2	0.999998	56.4626	0.00180831	132.86	S	ATFDLSVQGSHKRSLSLGDKEISRSSPSPAL	RSLS(1)LGDK	3	20347	6077	1075	1075	21021;23600	25299;28488	83292;83293;83294;95111	Synergin gamma	SYNRG	Q9UMZ2	GSHKRSLSLGDKEIS-p	1	-4.98156	-4.9531	-5.06225	-5.07487	-5.3248	-5.37565	-4.79229	-4.45451	-4.73544	-4.54057	-4.59059	-3.56521	-2.63951	-2.90426	-2.66093	-3.5219	0.0521029	0.506025	0.0165176	3.2666e-06	1.56432	5.50374e-07	5.57762e-08	2.07034	6.11812e-09
Q96C24	296	Q96C24	Q96C24	Synaptotagmin-like protein 4	SYTL4	sp|Q96C24|SYTL4_HUMAN Synaptotagmin-like protein 4 OS=Homo sapiens OX=9606 GN=SYTL4 PE=1 SV=2	1	30.1294	4.27439e-10	116.94	S	EDVVHESGSLGDRSKSVPGLNVDMEEEEEEE	S(1)VPGLNVDMEEEEEEEDIDHLVK	3	17546	5277	296	296	26119	31670;31671	106306;106307;106308;106309;106310;106311;106312;106313;106314;106315	Synaptotagmin-like protein 4	SYTL4	Q96C24	SLGDRSKSVPGLNVD-p	1	-4.49124	-4.84359	-4.3827	-4.96502	-4.48766	-4.50042	-4.22829	-4.30649	-3.88528	-4.1825	-4.30444	-3.89699	-3.15819	-2.48559	-3.61626	-4.81558	0.293818	0.430377	0.165799	0.106875	0.586877	0.0760526	0.00633105	1.01725	0.00334648
Q96C24	221	Q96C24	Q96C24	Synaptotagmin-like protein 4	SYTL4	sp|Q96C24|SYTL4_HUMAN Synaptotagmin-like protein 4 OS=Homo sapiens OX=9606 GN=SYTL4 PE=1 SV=2	1	20.4109	0.00401628	109.6	S	TADSDSTSRRDSLDKSGLFPEWKKMSAPKSQ	S(1)GLFPEWKK	3	17544	5277	221	221	22613	27274	90542;90543	Synaptotagmin-like protein 4	SYTL4	Q96C24	RRDSLDKSGLFPEWK-p	1	-5.61776	-5.35785	-4.93005	-4.99653	-5.02254	-5.09111	-4.97064	-5.14548	-4.34822	-4.81766	-5.5515	-4.04311	-1.52139	-3.23469	-3.08972	-4.95294	0.755931	0.202606	0.641187	0.00480647	1.59833	0.00238856	0.00139001	1.80094	0.000618486
Q96C24	74	Q96C24	Q96C24	Synaptotagmin-like protein 4	SYTL4	sp|Q96C24|SYTL4_HUMAN Synaptotagmin-like protein 4 OS=Homo sapiens OX=9606 GN=SYTL4 PE=1 SV=2	0.999982	47.3751	0.000147941	112.5	S	SDRTCARCQESLGRLSPKTNTCRGCNHLVCR	CQESLGRLS(1)PK	3	17541	5277	74	74	3310	3957	13211;13212;13213	Synaptotagmin-like protein 4	SYTL4	Q96C24	QESLGRLSPKTNTCR-p	1	-5.28478	-4.95899	-5.32224	-5.47863	-4.52348	-4.46347	-5.45101	-4.94161	-4.82776	-5.02524	-4.96609	-3.06449	-2.42924	-2.66036	-2.62554	-5.19873	0.955094	-0.0370747	0.926097	0.000869395	1.84667	0.000348997	0.000681538	1.8096	0.000279831
Q96C24	488	Q96C24	Q96C24	Synaptotagmin-like protein 4	SYTL4	sp|Q96C24|SYTL4_HUMAN Synaptotagmin-like protein 4 OS=Homo sapiens OX=9606 GN=SYTL4 PE=1 SV=2	0.995074	25.3326	1.74736e-11	156.57	S	KLDHCLPLHGKISAESPTGLPSHKGELVVSL	IS(0.002)AES(0.995)PT(0.003)GLPSHK	3	17542	5277	488	488	11809	14192	48230;48231;48232;48233	Synaptotagmin-like protein 4	SYTL4	Q96C24	HGKISAESPTGLPSH-p	1	-4.58667	-4.28963	-4.78446	-4.1675	-4.53337	-4.35655	-4.62165	-4.74366	-4.27956	-4.75569	-5.22096	-3.40927	-2.93705	-3.48983	-2.65929	-4.10682	0.414621	-0.271275	0.266576	0.000101199	1.40386	2.99643e-05	0.00046819	1.13258	0.000182968
Q96C24	274	Q96C24	Q96C24	Synaptotagmin-like protein 4	SYTL4	sp|Q96C24|SYTL4_HUMAN Synaptotagmin-like protein 4 OS=Homo sapiens OX=9606 GN=SYTL4 PE=1 SV=2	1	77.049	1.05209e-13	210.22	S	KKNTRKILRPSEYTKSVIDLRPEDVVHESGS	S(1)VIDLRPEDVVHESGSLGDR	4	17545	5277	274	274	26070	31611	106158;106159;106160;106161;106162;106163;106164	Synaptotagmin-like protein 4	SYTL4	Q96C24	RPSEYTKSVIDLRPE-p	1	-5.63715	-5.60129	-5.60377	-5.765	-5.35691	-5.69509	-5.13839	-5.10654	-4.27844	-4.58751	-5.60211	-4.33482	-1.93691	-2.17301	-2.91538	-4.62614	0.243045	0.667271	0.128183	0.00213953	1.74535	0.000961744	7.95663e-05	2.41262	2.49066e-05
Q96C24	217	Q96C24	Q96C24	Synaptotagmin-like protein 4	SYTL4	sp|Q96C24|SYTL4_HUMAN Synaptotagmin-like protein 4 OS=Homo sapiens OX=9606 GN=SYTL4 PE=1 SV=2	1	51.488	3.87193e-176	373.26	S	LDSFTADSDSTSRRDSLDKSGLFPEWKKMSA	RDS(1)LDK	3	17543	5277	217	217	19724;21604	23757;26007	77264;77265;77266;85963;85964;85965;85966	Synaptotagmin-like protein 4	SYTL4	Q96C24	DSTSRRDSLDKSGLF-p	1	-5.61337	-5.5368	-5.67198	-5.14382	-4.78024	-5.58529	-5.15353	-4.69729	-3.91051	-4.69219	-4.87774	-3.29001	-2.58446	-2.15675	-3.15195	-4.59597	0.128422	0.722328	0.0543402	0.00165047	1.51043	0.000719863	2.79249e-05	2.23276	7.7362e-06
Q7Z422	107	Q7Z422	Q7Z422	SUZ domain-containing protein 1	SZRD1	sp|Q7Z422|SZRD1_HUMAN SUZ domain-containing protein 1 OS=Homo sapiens OX=9606 GN=SZRD1 PE=1 SV=1	0.992239	21.0668	1.45355e-11	132.85	S	EAEYAEARKRILGSASPEEEQEKPILDRPTR	RILGS(0.008)AS(0.992)PEEEQEK	3	15734	4779	107	107	11480;20137	13797;24261	47275;79575;79576	SUZ domain-containing protein 1	SZRD1	Q7Z422	KRILGSASPEEEQEK-p	1	-5.19893	-5.38121	-5.24881	-5.18781	-5.35727	-5.50765	-4.43197	-3.59691	-4.25307	-4.05718	-4.39566	-3.18459	-2.82949	-3.13353	-2.77746	-4.34506	0.00218887	1.16666	0.000204538	0.0059055	0.892931	0.00300052	1.36307e-06	2.05959	2.50969e-07
Q5T011	2289	Q5T011	Q5T011	Protein SZT2	SZT2	sp|Q5T011|SZT2_HUMAN KICSTOR complex protein SZT2 OS=Homo sapiens OX=9606 GN=SZT2 PE=1 SV=3	0.981266	19.2246	7.81733e-14	131.04	T	PDLDIYLYNKPGGQGTGGKGVACITLAFVDE	NHFQHPLPPQGGLPDLDIY(0.007)LY(0.012)NKPGGQGT(0.981)GGK	5	25027	4505	2289	2289	16696	20178	66393;66394	KICSTOR complex protein SZT2	SZT2	Q5T011	NKPGGQGTGGKGVAC-p	1	-4.48686	-4.2628	-4.35507	-4.14622	-4.42993	-4.29501	-4.53326	-4.80788	-4.48809	-4.93641	-5.0085	-3.01261	-3.6295	-3.2952	-3.1502	-3.40755	0.0451627	-0.425512	0.0136444	6.95196e-07	1.45581	8.8428e-08	1.75351e-05	1.0303	4.58653e-06
Q5T011	1225	Q5T011	Q5T011	Protein SZT2	SZT2	sp|Q5T011|SZT2_HUMAN KICSTOR complex protein SZT2 OS=Homo sapiens OX=9606 GN=SZT2 PE=1 SV=3	0.957937	13.6707	0.000797869	103.88	S	PPFRRDLQAYAGRQASQTESADGPRTRCPVY	QAS(0.958)QT(0.041)ES(0.001)ADGPR	2	14677	4505	1225	1225	18114	21851	71212	KICSTOR complex protein SZT2	SZT2	Q5T011	AYAGRQASQTESADG-p	1	-5.35015	-5.37206	-5.26832	-5.40281	-4.72664	-5.90547	-5.51599	-5.05745	-4.94115	-5.10667	-5.06206	-3.4765	-2.83301	-2.72738	-2.80141	-2.47967	0.504538	0.200909	0.354491	1.46836e-07	2.27307	1.38585e-08	2.33641e-08	2.47398	2.1471e-09
Q9NYJ8;A0A1B0GV57	450;166	Q9NYJ8	Q9NYJ8	TGF-beta-activated kinase 1 and MAP3K7-binding protein 2	TAB2	sp|Q9NYJ8|TAB2_HUMAN TGF-beta-activated kinase 1 and MAP3K7-binding protein 2 OS=Homo sapiens OX=9606 GN=TAB2 PE=1 SV=1;tr|A0A1B0GV57|A0A1B0GV57_HUMAN TGF-beta-activated kinase 1 and MAP3K7-binding protein 2 OS=Homo sapiens OX=9606 GN=TAB2 PE=1 SV=1	0.999383	32.0952	5.0916e-10	157.74	S	HHPPKSRAIGNNSATSPRVVVTQPNTKYTFK	AIGNNSAT(0.001)S(0.999)PR	2	2226	594	450	450	1293	1558	5443;5444;5445;5446;5447	TGF-beta-activated kinase 1 and MAP3K7-binding protein 2	TAB2	Q9NYJ8	IGNNSATSPRVVVTQ-p	1	-5.04242	-5.10403	-4.47289	-5.02724	-4.83693	-4.63406	-5.03548	-5.21599	-5.05193	-5.2032	-5.38249	-2.75442	-2.88639	-2.72105	-3.01601	-3.43848	0.159119	-0.324894	0.0723355	1.54527e-08	2.21455	8.0598e-10	4.25932e-08	1.88966	4.4154e-09
O75410;E5RFM9;R4GMT7;E5RJG6	94;66;58;94	O75410	O75410	Transforming acidic coiled-coil-containing protein 1	TACC1	sp|O75410|TACC1_HUMAN Transforming acidic coiled-coil-containing protein 1 OS=Homo sapiens OX=9606 GN=TACC1 PE=1 SV=2;tr|E5RFM9|E5RFM9_HUMAN Transforming acidic coiled-coil-containing protein 1 (Fragment) OS=Homo sapiens OX=9606 GN=TACC1 PE=1 SV=1;tr|R4GMT	0.828672	6.84553	1.41659e-10	197.85	S	DPSLGLAGPGAKSQESQEADEQLVAEVVEKC	S(0.171)QES(0.829)QEADEQLVAEVVEK	2	9225	2877	94	94	24534	29685	99603;99604;99605;99606;99607;99608	Transforming acidic coiled-coil-containing protein 1	TACC1	O75410	PGAKSQESQEADEQL-p	1	-5.26341	-5.30937	-5.2178	-5.52336	-4.8737	-5.11973	-4.04711	-3.97716	-3.89598	-3.84686	-3.80728	-3.37052	-2.07284	-4.73772	-3.82537	-3.99384	0.00633339	1.30302	0.00094382	0.425374	0.314821	0.365742	0.000329748	1.61784	0.000123481
O75410;E5RFM9;R4GMT7	153;125;117	O75410	O75410	Transforming acidic coiled-coil-containing protein 1	TACC1	sp|O75410|TACC1_HUMAN Transforming acidic coiled-coil-containing protein 1 OS=Homo sapiens OX=9606 GN=TACC1 PE=1 SV=2;tr|E5RFM9|E5RFM9_HUMAN Transforming acidic coiled-coil-containing protein 1 (Fragment) OS=Homo sapiens OX=9606 GN=TACC1 PE=1 SV=1;tr|R4GMT	0.967789	14.8219	0.000522323	123.03	S	EPEHDFSKISIVRPFSIETKDSTDISAVLGT	ISIVRPFS(0.968)IET(0.032)K	3	9219	2877	153	153	11861	14256	48420;48422	Transforming acidic coiled-coil-containing protein 1	TACC1	O75410	ISIVRPFSIETKDST-p	1	-5.65682	-5.62778	-4.87477	-5.03897	-5.14442	-5.04779	-4.36828	-3.73898	-4.55193	-3.83237	-3.82519	-2.48553	-2.56266	-3.84028	-3.94598	-4.38904	0.0114368	1.16841	0.00216652	0.11637	0.618654	0.0837616	0.000120235	1.78706	3.97862e-05
O75410;E5RFM9;R4GMT7;E5RJG6	91;63;55;91	O75410	O75410	Transforming acidic coiled-coil-containing protein 1	TACC1	sp|O75410|TACC1_HUMAN Transforming acidic coiled-coil-containing protein 1 OS=Homo sapiens OX=9606 GN=TACC1 PE=1 SV=2;tr|E5RFM9|E5RFM9_HUMAN Transforming acidic coiled-coil-containing protein 1 (Fragment) OS=Homo sapiens OX=9606 GN=TACC1 PE=1 SV=1;tr|R4GMT	0.5	0	0.000257261	125.12	S	ESCDPSLGLAGPGAKSQESQEADEQLVAEVV	S(0.5)QES(0.5)QEADEQLVAEVVEK	3	9224	2877	91	91	24534	29685	99606	Transforming acidic coiled-coil-containing protein 1	TACC1	O75410	LAGPGAKSQESQEAD-p	1	-7.14138	-7.97241	-6.76829	-7.91553	-6.35902	-6.54154	-3.99721	-3.8074	-4.01319	-3.55199	-3.72694	-3.29427	-1.66425	-5.27839	-3.76401	-3.65974	0.00012941	3.29701	2.3444e-06	0.616824	0.287215	0.563957	3.79432e-06	3.58423	8.0552e-07
O95359;E7EMZ9;E9PBC6;E9PGB3;D6RAA5;Q4VXL8	2072;2027;2076;167;150;150	O95359	O95359	Transforming acidic coiled-coil-containing protein 2	TACC2	sp|O95359|TACC2_HUMAN Transforming acidic coiled-coil-containing protein 2 OS=Homo sapiens OX=9606 GN=TACC2 PE=1 SV=3;tr|E7EMZ9|E7EMZ9_HUMAN Transforming acidic coiled-coil-containing protein 2 OS=Homo sapiens OX=9606 GN=TACC2 PE=1 SV=1;tr|E9PBC6|E9PBC6_HU	0.982563	18.2753	2.51818e-16	217.78	S	SDAKNQEGKVNTRRKSTDSVPISKSTLSRSL	S(0.983)T(0.015)DS(0.003)VPISK	2	9564	2984	2072	2072	25727	31165	104506;104507;104508;104509;104510	Transforming acidic coiled-coil-containing protein 2	TACC2	O95359	KVNTRRKSTDSVPIS-p	1	-5.20795	-6.24617	-5.33968	-4.97972	-4.44769	-6.29088	-4.40833	-4.72397	-4.17898	-3.61686	-3.69806	-4.64468	-3.68581	-4.37552	-3.75625	-1.70736	0.0408311	1.29344	0.0119019	0.377642	0.491314	0.318643	0.00255469	1.78476	0.00121625
O95359;E7EMZ9;E9PBC6;E9PGB3;Q4VXL4;H0YA73;H0Y9Y7	2430;2385;2434;525;134;158;10	O95359	O95359	Transforming acidic coiled-coil-containing protein 2	TACC2	sp|O95359|TACC2_HUMAN Transforming acidic coiled-coil-containing protein 2 OS=Homo sapiens OX=9606 GN=TACC2 PE=1 SV=3;tr|E7EMZ9|E7EMZ9_HUMAN Transforming acidic coiled-coil-containing protein 2 OS=Homo sapiens OX=9606 GN=TACC2 PE=1 SV=1;tr|E9PBC6|E9PBC6_HU	0.962035	14.038	0.00168823	129.85	T	LNKPAKKKKTPLKTDTFRVKKSPKRSPLSDP	T(0.038)DT(0.962)FRVK	3	23702	2984	2430	2430	26699	32389	109211;109212	Transforming acidic coiled-coil-containing protein 2	TACC2	O95359	KTPLKTDTFRVKKSP-p	1	-6.88871	-6.3554	-6.38262	-5.4319	-6.08025	-5.97549	-5.84184	-5.80287	-6.54969	-5.47507	-4.89406	-5.46629	-3.05369	-3.71613	-4.48068	-0.869187	0.576884	0.473025	0.428324	0.00459905	2.19551	0.0022743	0.000701502	2.66853	0.000289165
O95359;E7EMZ9;E9PBC6;E9PGB3;D6RAA5;Q4VXL8;Q4VXL4;H0Y911	2359;2314;2363;454;437;437;63;98	O95359	O95359	Transforming acidic coiled-coil-containing protein 2	TACC2	sp|O95359|TACC2_HUMAN Transforming acidic coiled-coil-containing protein 2 OS=Homo sapiens OX=9606 GN=TACC2 PE=1 SV=3;tr|E7EMZ9|E7EMZ9_HUMAN Transforming acidic coiled-coil-containing protein 2 OS=Homo sapiens OX=9606 GN=TACC2 PE=1 SV=1;tr|E9PBC6|E9PBC6_HU	0.985352	20.9645	1.89606e-46	271.58	S	DPNFNPFSSTSKMQESPKLPQQSYNFDPDTC	MQES(0.985)PKLPQQS(0.008)Y(0.007)NFDPDTCDESVDPFK	3	9560	2984	2359	2359	16182	19509;19510	64538;64539;64541	Transforming acidic coiled-coil-containing protein 2	TACC2	O95359	STSKMQESPKLPQQS-p	1	-5.54352	-4.69964	-6.41827	-4.48937	-6.54011	-6.6774	-4.99552	-4.49767	-4.80433	-4.35641	-4.10421	-3.67554	-4.26534	-3.78358	-3.31637	-1.54912	0.0699663	1.17642	0.0244141	0.0379114	1.23364	0.0239308	0.000283227	2.41006	0.000103904
P37802;X6RJP6	163;163	P37802	P37802	Transgelin-2	TAGLN2	sp|P37802|TAGL2_HUMAN Transgelin-2 OS=Homo sapiens OX=9606 GN=TAGLN2 PE=1 SV=3;tr|X6RJP6|X6RJP6_HUMAN Transgelin-2 (Fragment) OS=Homo sapiens OX=9606 GN=TAGLN2 PE=1 SV=1	1	44.3662	1.06877e-31	250.42	S	PNWFPKKSKENPRNFSDNQLQEGKNVIGLQM	NFS(1)DNQLQEGK	2	11319	3596	163	163	6371;16635	7693;20102	26476;26477;26478;26479;26480;26481;26482;66211;66212;66213;66214	Transgelin-2	TAGLN2	P37802	KENPRNFSDNQLQEG-p	1	-5.25849	-5.26168	-4.73304	-5.80014	-5.2973	-5.38449	-5.36011	-5.51601	-4.63739	-5.28384	-5.46546	-3.77515	-5.20195	-1.57132	-2.29553	-3.88242	0.963035	0.0366285	0.938567	0.00263574	1.90729	0.00121785	0.00158048	1.94392	0.000712889
Q9C0D5	207	Q9C0D5	Q9C0D5	Protein TANC1	TANC1	sp|Q9C0D5|TANC1_HUMAN Protein TANC1 OS=Homo sapiens OX=9606 GN=TANC1 PE=1 SV=3	0.993462	24.3347	9.72237e-08	177.3	S	CSTLNSCVSKTAANKSPCETISSPSSTLESK	T(0.004)AANKS(0.993)PCET(0.003)ISSPSSTLESK	3	18741	5576	207	207	24028;26392	29044;32006	107648	Protein TANC1	TANC1	Q9C0D5	SKTAANKSPCETISS-p	1	-4.9071	-4.94183	-5.72786	-5.17668	-5.34532	-4.3897	-4.70005	-4.98183	-4.88874	-4.87796	-4.9017	-2.43638	-4.25285	-2.42972	-4.04849	-2.63715	0.669737	0.21136	0.532858	0.000388107	1.70914	0.000139804	8.0221e-05	1.9205	2.51181e-05
Q9C0D5	277	Q9C0D5	Q9C0D5	Protein TANC1	TANC1	sp|Q9C0D5|TANC1_HUMAN Protein TANC1 OS=Homo sapiens OX=9606 GN=TANC1 PE=1 SV=3	0.795134	7.73728	5.68372e-22	157.66	T	HDRRADNCSPVAEEETTGSAESTLPKAESSA	RADNCS(0.134)PVAEEET(0.795)T(0.07)GS(0.001)AESTLPK	3	25841	5576	277	277	19489	23483	76207;76208	Protein TANC1	TANC1	Q9C0D5	SPVAEEETTGSAEST-p	1	-4.53268	-4.64348	-4.1802	-4.69789	-4.90635	-4.08817	-4.57164	-5.16395	-4.6233	-5.13292	-4.92359	-3.75525	-3.20735	-2.70052	-3.12441	-3.20886	0.184455	-0.374954	0.0879015	3.7599e-06	1.6838	6.50482e-07	3.14407e-05	1.30885	8.83694e-06
Q9C0D5	270	Q9C0D5	Q9C0D5	Protein TANC1	TANC1	sp|Q9C0D5|TANC1_HUMAN Protein TANC1 OS=Homo sapiens OX=9606 GN=TANC1 PE=1 SV=3	0.821149	10.2611	3.2677e-17	166.44	S	GVQKGVLHDRRADNCSPVAEEETTGSAESTL	RADNCS(0.821)PVAEEET(0.062)T(0.077)GS(0.03)AES(0.005)T(0.004)LPK	3	18740	5576	270	270	19489	23483	76209;76210;76211	Protein TANC1	TANC1	Q9C0D5	DRRADNCSPVAEEET-p	1	-4.57265	-4.54889	-4.18647	-4.95285	-4.73816	-4.1998	-4.73658	-5.4931	-4.75618	-5.03558	-5.41945	-3.67847	-3.17303	-2.65952	-3.01786	-3.12184	0.0581388	-0.555041	0.0190889	9.86116e-07	1.95803	1.3386e-07	2.12064e-05	1.40299	5.6958e-06
Q9C0D5	687	Q9C0D5	Q9C0D5	Protein TANC1	TANC1	sp|Q9C0D5|TANC1_HUMAN Protein TANC1 OS=Homo sapiens OX=9606 GN=TANC1 PE=1 SV=3	1	86.276	0.00692439	131.82	T	QDILSNISLNGKADATLIGKVSSHLVLRSLG	ADAT(1)LIGK	2	25840	5576	687	687	440	538	1770;1771;1772	Protein TANC1	TANC1	Q9C0D5	LNGKADATLIGKVSS-p	1	-5.77779	-5.48856	-5.583	-5.55382	-5.8827	-6.4106	-5.59126	-5.54965	-5.50164	-5.37809	-5.80575	-3.96534	-3.95168	-1.43735	-2.69311	-2.943	0.681782	0.217471	0.547207	1.32366e-05	2.56718	2.87153e-06	2.84819e-06	2.78465	5.8019e-07
Q9C0D5	1503	Q9C0D5	Q9C0D5	Protein TANC1	TANC1	sp|Q9C0D5|TANC1_HUMAN Protein TANC1 OS=Homo sapiens OX=9606 GN=TANC1 PE=1 SV=3	0.968613	14.894	0.0127433	62.799	S	IRNLQEGLQSKGRPVSPQSRAGIGKSLREPV	GRPVS(0.969)PQS(0.031)R	3	18738	5576	1503	1503	9490	11442	39520	Protein TANC1	TANC1	Q9C0D5	QSKGRPVSPQSRAGI-p	1	-5.17937	-4.79339	-4.92458	-4.80711	-5.35732	-5.04169	-5.25838	-5.53714	-5.2168	-5.3779	-5.70353	-3.48152	-3.4264	-3.07603	-2.68398	-2.06846	0.197587	-0.401506	0.0967258	1.36494e-07	2.47147	1.27268e-08	5.30728e-07	2.06996	8.38879e-08
Q92844;H7C3L4;E7EQA9	225;116;225	Q92844	Q92844	TRAF family member-associated NF-kappa-B activator	TANK	sp|Q92844|TANK_HUMAN TRAF family member-associated NF-kappa-B activator OS=Homo sapiens OX=9606 GN=TANK PE=1 SV=2;tr|H7C3L4|H7C3L4_HUMAN TRAF family member-associated NF-kappa-B activator (Fragment) OS=Homo sapiens OX=9606 GN=TANK PE=1 SV=1;tr|E7EQA9|E7EQA	0.920444	11.1816	2.22631e-11	155.28	S	TSVTPRGLCRDEEDTSFESLSKFNVKFPPMD	GLCRDEEDT(0.07)S(0.92)FES(0.009)LSK	3	5241	1557	225	225	8952	10766	37169;37170	TRAF family member-associated NF-kappa-B activator	TANK	Q92844	CRDEEDTSFESLSKF-p	1	-4.58332	-4.60454	-4.85771	-4.77041	-4.84343	-4.87532	-4.85028	-4.86294	-4.46202	-4.47286	-4.7338	-4.0083	-3.64873	-2.1249	-3.31919	-3.20027	0.841402	0.0794082	0.754477	0.000160575	1.4161	5.10025e-05	5.67366e-05	1.49551	1.70279e-05
Q7L7X3	445	Q7L7X3	Q7L7X3	Serine/threonine-protein kinase TAO1	TAOK1	sp|Q7L7X3|TAOK1_HUMAN Serine/threonine-protein kinase TAO1 OS=Homo sapiens OX=9606 GN=TAOK1 PE=1 SV=1	0.9997	35.4071	0.00912153	136.99	S	SHYRNREHFATIRTASLVTRQMQEHEQDSEL	TAS(1)LVTR	2	15619	4758	445	445	26514	32165	108361;108362;108363	Serine/threonine-protein kinase TAO1	TAOK1	Q7L7X3	FATIRTASLVTRQMQ-p	1	-5.92958	-4.36143	-6.79612	-4.09077	-5.92133	-6.43932	-4.76296	-3.61281	-4.62995	-3.31259	-4.06595	-3.77264	-3.48901	-2.42443	-4.178	-3.10585	0.0230407	1.51291	0.00556598	0.237132	0.682866	0.186661	0.000643222	2.19577	0.000262239
Q7L7X3	978	Q7L7X3	Q7L7X3	Serine/threonine-protein kinase TAO1	TAOK1	sp|Q7L7X3|TAOK1_HUMAN Serine/threonine-protein kinase TAO1 OS=Homo sapiens OX=9606 GN=TAOK1 PE=1 SV=1	0.841762	7.36088	0.00235439	70.439	T	RNSPQALRRTASGGRTEQGMSRSTSVTSQIS	T(0.003)AS(0.155)GGRT(0.842)EQGMSR	2	25228	4758	978	978	26501	32141	108211	Serine/threonine-protein kinase TAO1	TAOK1	Q7L7X3	RTASGGRTEQGMSRS-p	1	-5.15825	-4.88	-5.55297	-4.59808	-4.80961	-5.56236	-4.27312	-3.50714	-4.26666	-3.89568	-3.70567	-3.21572	-3.39091	-2.90668	-3.38844	-4.28344	0.0026946	1.16389	0.000276942	0.11207	0.492619	0.0801644	2.19366e-05	1.65651	5.9111e-06
Q7L7X3	974	Q7L7X3	Q7L7X3	Serine/threonine-protein kinase TAO1	TAOK1	sp|Q7L7X3|TAOK1_HUMAN Serine/threonine-protein kinase TAO1 OS=Homo sapiens OX=9606 GN=TAOK1 PE=1 SV=1	0.966789	14.6436	9.86192e-05	101.68	S	SMGVRNSPQALRRTASGGRTEQGMSRSTSVT	T(0.033)AS(0.967)GGRTEQGMSR	3	15618	4758	974	974	26501	32141	108212	Serine/threonine-protein kinase TAO1	TAOK1	Q7L7X3	QALRRTASGGRTEQG-p	1	-5.26014	-5.31667	-5.24927	-5.12957	-4.3772	-5.80624	-4.02784	-3.61751	-4.10168	-3.7476	-3.50682	-3.51744	-3.06087	-3.14625	-3.60925	-4.00079	0.000467245	1.38956	1.88344e-05	0.242105	0.33337	0.191072	6.0796e-06	1.72293	1.38128e-06
Q9H2K8	442	Q9H2K8	Q9H2K8	Serine/threonine-protein kinase TAO3	TAOK3	sp|Q9H2K8|TAOK3_HUMAN Serine/threonine-protein kinase TAO3 OS=Homo sapiens OX=9606 GN=TAOK3 PE=1 SV=2	0.998405	28.0745	0.0169065	118.21	S	LHYRNRERFATIKSASLVTRQIHEHEQENEL	S(0.002)AS(0.998)LVTR	2	18906	5630	442	442	21716	26140	86405;86406	Serine/threonine-protein kinase TAO3	TAOK3	Q9H2K8	FATIKSASLVTRQIH-p	1	-5.61235	-5.19456	-6.18343	-4.73422	-5.33899	-6.01683	-5.15297	-4.24318	-4.76063	-3.93812	-5.00518	-3.47464	-3.19805	-2.33539	-3.82593	-2.48187	0.0453631	0.893382	0.013729	0.000707447	1.55684	0.000276152	4.45375e-06	2.45022	9.67819e-07
Q6NXT6	549	Q6NXT6	Q6NXT6	Transmembrane anterior posterior transformation protein 1 homolog	TAPT1	sp|Q6NXT6|TAPT1_HUMAN Transmembrane anterior posterior transformation protein 1 homolog OS=Homo sapiens OX=9606 GN=TAPT1 PE=1 SV=1	0.973172	15.596	0.0168247	90.709	S	EKDITQDNSELKHRSSKKDLLEIDRFTICGN	HRS(0.027)S(0.973)KK	4	15246	4630	549	549	10643	12812	44094;44095	Transmembrane anterior posterior transformation protein 1 homolog	TAPT1	Q6NXT6	SELKHRSSKKDLLEI-p	1	-5.37116	-5.23649	-5.25456	-5.27672	-5.38106	-5.36647	-5.46396	-5.72248	-5.29799	-5.19282	-5.67598	-4.39157	-4.67065	-1.22676	-3.11452	-3.24431	0.816452	-0.156236	0.719478	0.000497031	2.14109	0.00018584	0.000627501	1.98485	0.000254935
Q13148;A0A087WX29;A0A087WYY0;A0A087X260;G3V162;B1AKP7;A0A1W2PNU8;A0A087WTZ4;K7EL26;A0A087WXQ5;A0A087WXV3;A0A087WX67;A0A087WW61;A0A087WZC9;A0A087WYE7;A0A087WV68	273;216;273;273;273;273;154;29;40;189;153;124;124;99;67;187	Q13148	Q13148	TAR DNA-binding protein 43	TARDBP	sp|Q13148|TADBP_HUMAN TAR DNA-binding protein 43 OS=Homo sapiens OX=9606 GN=TARDBP PE=1 SV=1;tr|A0A087WX29|A0A087WX29_HUMAN TAR DNA-binding protein 43 (Fragment) OS=Homo sapiens OX=9606 GN=TARDBP PE=1 SV=1;tr|A0A087WYY0|A0A087WYY0_HUMAN TAR DNA-binding pro	1	72.5896	0.0194802	72.848	S	SNAEPKHNSNRQLERSGRFGGNPGGFGNQGG	QLERS(1)GR	3	346	111	273	273	18641	22461	73000;73001	TAR DNA-binding protein 43	TARDBP	Q13148	SNRQLERSGRFGGNP-p	1	-6.51813	-5.57299	-5.2589	-6.61701	-5.56987	-5.67609	-4.90281	-5.35196	-5.44892	-5.59643	-5.68544	-3.55118	-2.10311	-2.63376	-1.98248	-4.71712	0.420346	0.47172	0.272112	0.000134007	2.39958	4.14079e-05	1.21609e-05	2.8713	3.02932e-06
Q86TI0;C9JIE2	237;108	Q86TI0	Q86TI0	TBC1 domain family member 1	TBC1D1	sp|Q86TI0|TBCD1_HUMAN TBC1 domain family member 1 OS=Homo sapiens OX=9606 GN=TBC1D1 PE=1 SV=2;tr|C9JIE2|C9JIE2_HUMAN TBC1 domain family member 1 (Fragment) OS=Homo sapiens OX=9606 GN=TBC1D1 PE=1 SV=2	0.999986	48.5214	0.00141925	150.06	S	TGSQEPVRRPMRKSFSQPGLRSLAFRKELQD	SFS(1)QPGLR	2	15842	4810	237	237	22483	27103	89809;89810;89811;89812;89813;89814	TBC1 domain family member 1	TBC1D1	Q86TI0	RPMRKSFSQPGLRSL-p	1	-4.86172	-4.64078	-5.20924	-4.47521	-4.91014	-5.71226	-4.44898	-3.61536	-4.28391	-4.12092	-3.99071	-4.23886	-3.94573	-3.84131	-3.60878	-2.10465	0.050104	0.876245	0.0156881	0.170334	0.544112	0.128201	0.0010501	1.42036	0.000452619
H0Y8P0;H7C0Z7	275;119	H0Y8P0;H7C0Z7	NA	NA	TBC1D1	tr|H0Y8P0|H0Y8P0_HUMAN TBC1 domain family member 1 (Fragment) OS=Homo sapiens OX=9606 GN=TBC1D1 PE=1 SV=3;tr|H7C0Z7|H7C0Z7_HUMAN TBC1 domain family member 1 (Fragment) OS=Homo sapiens OX=9606 GN=TBC1D1 PE=1 SV=1	0.998722	30.8996	3.18395e-25	230.57	S	RGSPGVSQRKLMRYHSVSTETPHERNISYRN;RGSPGVSQRKLMRYHSVSTETPHERNVDPSP	YHS(0.999)VS(0.001)TETPHER	3	7013	2099;2311	275;119	NA	30866	37429	125330;125331;125333;125334	TBC1 domain family member 1 (Fragment)	TBC1D1	H0Y8P0	RKLMRYHSVSTETPH-p	1	-4.51902	-4.89358	-5.32142	-4.71697	-4.53824	-4.77509	-4.35203	-3.27097	-4.35575	-4.27193	-3.38677	-4.03977	-3.48265	-3.69101	-3.53744	-3.08843	0.0128484	0.866565	0.0025545	0.225669	0.359628	0.176516	0.000308458	1.22619	0.000114466
H0Y8P0;H7C0Z7;Q86TI0;C9JIE2;H0YA01;H7C380	214;58;566;437;91;34	H0Y8P0;H7C0Z7;Q86TI0	Q86TI0	TBC1 domain family member 1	TBC1D1	tr|H0Y8P0|H0Y8P0_HUMAN TBC1 domain family member 1 (Fragment) OS=Homo sapiens OX=9606 GN=TBC1D1 PE=1 SV=3;tr|H7C0Z7|H7C0Z7_HUMAN TBC1 domain family member 1 (Fragment) OS=Homo sapiens OX=9606 GN=TBC1D1 PE=1 SV=1;sp|Q86TI0|TBCD1_HUMAN TBC1 domain family mem	0.648343	3.86526	1.15638e-16	124.29	S	EALPISESSFKLLGSSEDLSSDSESHLPEEP	LLGS(0.268)S(0.648)EDLS(0.053)S(0.024)DS(0.021)ES(0.026)HLPEEPAPLS(0.958)PQQAFR	3	7005	2099;2311;4810	214;58;566	566	14369;14370	17224;17225;17226;17227	57812	TBC1 domain family member 1 (Fragment)	TBC1D1	H0Y8P0	SFKLLGSSEDLSSDS-p	2	-4.48489	-4.72208	-4.28777	-5.05827	-4.33361	-4.76558	-4.23925	-3.97989	-3.97947	-4.29377	-4.59399	-3.94722	-3.36881	-3.86676	-3.30994	-2.76854	0.191418	0.391424	0.0925213	0.00763738	0.765022	0.00401398	0.00019675	1.15645	6.9183e-05
H0Y8P0;H7C0Z7;Q86TI0;C9JIE2;H0YA01;H7C380	233;77;585;456;110;53	H0Y8P0;H7C0Z7;Q86TI0	Q86TI0	TBC1 domain family member 1	TBC1D1	tr|H0Y8P0|H0Y8P0_HUMAN TBC1 domain family member 1 (Fragment) OS=Homo sapiens OX=9606 GN=TBC1D1 PE=1 SV=3;tr|H7C0Z7|H7C0Z7_HUMAN TBC1 domain family member 1 (Fragment) OS=Homo sapiens OX=9606 GN=TBC1D1 PE=1 SV=1;sp|Q86TI0|TBCD1_HUMAN TBC1 domain family mem	0.997106	25.4409	1.83064e-39	191.85	S	SSDSESHLPEEPAPLSPQQAFRRRANTLSHF	LLGSSEDLSSDSES(0.003)HLPEEPAPLS(0.997)PQQAFR	3	7010	2099;2311;4810	233;77;585	585	14369;14370	17224;17225;17226;17227	57812;57815;57817	TBC1 domain family member 1 (Fragment)	TBC1D1	H0Y8P0	PEEPAPLSPQQAFRR-p	2	-4.48489	-4.72208	-4.28777	-5.05827	-4.33361	-4.76558	-4.23925	-3.97989	-3.97947	-4.29377	-4.59399	-3.94722	-3.36881	-3.86676	-3.30994	-2.76854	0.191418	0.391424	0.0925213	0.00763738	0.765022	0.00401398	0.00019675	1.15645	6.9183e-05
Q4KMP7	658	Q4KMP7	Q4KMP7	TBC1 domain family member 10B	TBC1D10B	sp|Q4KMP7|TB10B_HUMAN TBC1 domain family member 10B OS=Homo sapiens OX=9606 GN=TBC1D10B PE=1 SV=3	0.653156	3.60127	2.29916e-07	128.82	S	HEERRRQQPPLGPSSSLLSLPGLKSRGSRAA	QQPPLGPS(0.061)S(0.285)S(0.653)LLS(0.001)LPGLK	2	14399	4424	658	658	19006	22909;22910	74366;74369;74372	TBC1 domain family member 10B	TBC1D10B	Q4KMP7	PPLGPSSSLLSLPGL-p	1	-5.72844	-6.57397	-5.62977	-5.44856	-4.92193	-6.36085	-4.14954	-3.50381	-4.20819	-3.73333	-2.97137	-3.25206	-6.39553	-2.25381	-3.54441	-3.85987	0.00827013	2.064	0.0013742	0.826818	-0.147888	0.79524	0.00483741	1.91612	0.00247503
Q4KMP7	661	Q4KMP7	Q4KMP7	TBC1 domain family member 10B	TBC1D10B	sp|Q4KMP7|TB10B_HUMAN TBC1 domain family member 10B OS=Homo sapiens OX=9606 GN=TBC1D10B PE=1 SV=3	0.996409	27.5915	5.30292e-07	156.22	S	RRRQQPPLGPSSSLLSLPGLKSRGSRAAGGA	QQPPLGPSS(0.002)S(0.002)LLS(0.996)LPGLK	2	14400	4424	661	661	19006	22909;22910	74367;74370;74372;74373	TBC1 domain family member 10B	TBC1D10B	Q4KMP7	GPSSSLLSLPGLKSR-p	1	-5.11068	-5.18866	-4.69667	-4.72097	-4.79071	-5.08401	-3.98723	-3.50103	-4.33737	-3.68357	-3.60168	-3.99142	-3.3801	-2.44411	-4.11617	-4.63839	0.0105926	1.10978	0.00194558	0.774913	0.108137	0.735568	0.00195706	1.21791	0.000905142
Q8TC07;F8WCB5	70;70	Q8TC07	Q8TC07	TBC1 domain family member 15	TBC1D15	sp|Q8TC07|TBC15_HUMAN TBC1 domain family member 15 OS=Homo sapiens OX=9606 GN=TBC1D15 PE=1 SV=2;tr|F8WCB5|F8WCB5_HUMAN TBC1 domain family member 15 OS=Homo sapiens OX=9606 GN=TBC1D15 PE=1 SV=1	0.759524	6.66102	2.23492e-07	192.55	S	DDALDSSSILYARKDSSSVVEWTQAPKERGH	KDS(0.76)S(0.164)S(0.077)VVEWTQAPK	3	16800	5075	70	70	12300	14794	50121	TBC1 domain family member 15	TBC1D15	Q8TC07	ILYARKDSSSVVEWT-p	1	-5.11957	-5.88885	-5.85592	-4.63515	-4.23916	-4.87737	-4.47427	-4.2419	-4.07476	-3.95363	-3.88173	-2.34374	-2.78486	-3.67124	-3.88498	-4.9646	0.0732984	0.977412	0.0260036	0.220921	0.595374	0.172284	0.00238654	1.57279	0.00112749
C9JA93	106	C9JA93	C9JA93	NA	TBC1D15	tr|C9JA93|C9JA93_HUMAN TBC1 domain family member 15 (Fragment) OS=Homo sapiens OX=9606 GN=TBC1D15 PE=1 SV=1	0.912768	10.9669	2.50495e-31	252.77	S	KRTLLVNCQNKSLSQSFENLLDEPAYGLIQK	S(0.014)LS(0.073)QS(0.913)FENLLDEPAYGLIQK	2	4719	1328	106	106	23638	28534	95249;95250;95251;95252;95253;95255	TBC1 domain family member 15 (Fragment)	TBC1D15	C9JA93	QNKSLSQSFENLLDE-p	1	-4.80895	-4.51152	-5.15489	-4.42133	-5.1967	-5.08656	-4.26629	-4.07645	-4.6029	-4.49732	-4.48962	-3.62288	-4.42317	-2.47547	-3.27978	-2.86451	0.214202	0.476811	0.10806	0.00472646	1.05335	0.00234322	0.000143663	1.53016	4.85427e-05
Q9NU19	116	Q9NU19	Q9NU19	TBC1 domain family member 22B	TBC1D22B	sp|Q9NU19|TB22B_HUMAN TBC1 domain family member 22B OS=Homo sapiens OX=9606 GN=TBC1D22B PE=1 SV=3	0.997203	25.5527	4.23417e-124	350.79	S	LENHSKLRVKPERSQSTTSDVPANYKVIKSS	SQS(0.997)T(0.003)TSDVPANYK	2	19488	5819	116	116	24688	29880	100324;100325	TBC1 domain family member 22B	TBC1D22B	Q9NU19	VKPERSQSTTSDVPA-p	1	-4.67591	-4.8401	-5.14557	-6.20666	-5.14436	-4.48602	-4.45657	-3.20457	-4.49226	-3.91291	-3.13565	-3.66662	-3.53817	-2.91901	-3.59123	-4.24782	0.0100182	1.24271	0.0017994	0.544826	0.247822	0.487659	0.000882076	1.49053	0.000372907
Q9NU19	58	Q9NU19	Q9NU19	TBC1 domain family member 22B	TBC1D22B	sp|Q9NU19|TB22B_HUMAN TBC1 domain family member 22B OS=Homo sapiens OX=9606 GN=TBC1D22B PE=1 SV=3	0.925766	10.959	2.05263e-05	144.7	S	RSKVNTVPLKNKKASSFHEFARNTSDAWDIG	AS(0.074)S(0.926)FHEFAR	3	19486	5819	58	58	2522	3032	10197;10198;10199	TBC1 domain family member 22B	TBC1D22B	Q9NU19	LKNKKASSFHEFARN-p	1	-5.51462	-4.39467	-5.63334	-4.7901	-5.121	-5.48309	-4.5086	-3.44673	-4.53351	-3.62656	-3.58969	-3.56274	-4.34493	-2.93794	-3.56527	-2.92641	0.00697187	1.21512	0.00108572	0.205736	0.473558	0.158901	0.000133398	1.68868	4.46184e-05
Q9NU19	57	Q9NU19	Q9NU19	TBC1 domain family member 22B	TBC1D22B	sp|Q9NU19|TB22B_HUMAN TBC1 domain family member 22B OS=Homo sapiens OX=9606 GN=TBC1D22B PE=1 SV=3	0.5	0	2.05263e-05	126.19	S	ERSKVNTVPLKNKKASSFHEFARNTSDAWDI	AS(0.5)S(0.5)FHEFAR	3	19485	5819	57	57	2522	3032	10197	TBC1 domain family member 22B	TBC1D22B	Q9NU19	PLKNKKASSFHEFAR-p	1	-5.56703	-4.66376	-5.57307	-5.01331	-5.13405	-6.00833	-4.62076	-3.40232	-4.4625	-3.61861	-3.65972	-3.45892	-4.34072	-2.96839	-3.47406	-2.79289	0.0035766	1.37381	0.000420571	0.1521	0.545787	0.112929	4.28728e-05	1.91959	1.24673e-05
Q9NUY8;E9PGE5	571;434	Q9NUY8	Q9NUY8	TBC1 domain family member 23	TBC1D23	sp|Q9NUY8|TBC23_HUMAN TBC1 domain family member 23 OS=Homo sapiens OX=9606 GN=TBC1D23 PE=1 SV=3;tr|E9PGE5|E9PGE5_HUMAN TBC1 domain family member 23 OS=Homo sapiens OX=9606 GN=TBC1D23 PE=1 SV=1	0.582904	3.29926	6.09777e-72	295.88	S	DEEEYDTDEIDSSSMSDDDRKEVVNIQTWIN	PVFSIGDEEEYDTDEIDS(0.016)S(0.128)S(0.273)MS(0.583)DDDRK	3	5824	1681	571	571	17955	21655;21656;21657	70646	TBC1 domain family member 23	TBC1D23	Q9NUY8	EIDSSSMSDDDRKEV-p	1	-4.44773	-4.78134	-5.19931	-4.26269	-5.12935	-4.6483	-4.0821	-4.06545	-4.15757	-4.42087	-4.27179	-3.28193	-3.8571	-3.27821	-2.85538	-3.57834	0.0527796	0.54523	0.0167846	0.00276026	0.829364	0.0012837	1.68801e-05	1.37459	4.39804e-06
Q9UPU7	963	Q9UPU7	Q9UPU7	TBC1 domain family member 2B	TBC1D2B	sp|Q9UPU7|TBD2B_HUMAN TBC1 domain family member 2B OS=Homo sapiens OX=9606 GN=TBC1D2B PE=1 SV=2	0.858208	7.87081	0.000177996	99.747	T	TSPDKGELVSDEEEDT_______________	DT(0.001)S(0.001)PDKGELVS(0.14)DEEEDT(0.858)	2	26179	6095	963	963	4818;6620;8435	5779;7978;10151	19480;19484;27393	TBC1 domain family member 2B	TBC1D2B	Q9UPU7	VSDEEEDT_______-p	1	-4.51543	-4.5817	-4.21721	-4.59692	-4.4465	-4.4175	-4.65812	-5.20347	-4.82271	-5.08244	-5.1094	-3.48056	-2.89858	-4.10003	-2.61938	-3.04142	0.0884993	-0.512683	0.0334524	5.2103e-06	1.74723	9.5788e-07	0.000113245	1.23455	3.71505e-05
Q9UPU7;C9JW56	277;165	Q9UPU7	Q9UPU7	TBC1 domain family member 2B	TBC1D2B	sp|Q9UPU7|TBD2B_HUMAN TBC1 domain family member 2B OS=Homo sapiens OX=9606 GN=TBC1D2B PE=1 SV=2;tr|C9JW56|C9JW56_HUMAN TBC1 domain family member 2B (Fragment) OS=Homo sapiens OX=9606 GN=TBC1D2B PE=1 SV=1	1	37.2509	0.00919228	72.531	T	KDLEESIVQEEKKKLTPEGNKGVTGSGFPFD	KLT(1)PEGNK	3	26180	6095	277	277	12689	15240	51666;51667	TBC1 domain family member 2B	TBC1D2B	Q9UPU7	QEEKKKLTPEGNKGV-p	1	-5.71089	-5.17634	-5.68288	-3.9047	-5.98059	-5.89879	-5.81468	-5.66328	-5.14214	-5.82253	-5.9099	-3.77014	-2.67683	-4.22095	-1.94608	-2.38475	0.651386	-0.27814	0.510526	4.48712e-05	2.67076	1.17403e-05	8.05841e-05	2.39262	2.52383e-05
Q9UPU7	957	Q9UPU7	Q9UPU7	TBC1 domain family member 2B	TBC1D2B	sp|Q9UPU7|TBD2B_HUMAN TBC1 domain family member 2B OS=Homo sapiens OX=9606 GN=TBC1D2B PE=1 SV=2	1	96.2137	3.98577e-67	300.33	S	FLRERDTSPDKGELVSDEEEDT_________	GELVS(1)DEEEDT	2	20479	6095	957	957	4818;6620;8435	5779;7978;10151	19481;19482;19483;27387;27388;27389;27390;27391;27392;35072;35073;35074	TBC1 domain family member 2B	TBC1D2B	Q9UPU7	PDKGELVSDEEEDT_-p	1	-4.48115	-4.87303	-4.73496	-5.3001	-4.54443	-4.55821	-4.79764	-5.10148	-4.89871	-5.06049	-5.15529	-3.2539	-2.59931	-4.07769	-2.74396	-2.85842	0.448679	-0.254077	0.299442	4.63749e-06	1.89607	8.32904e-07	1.20187e-05	1.64199	2.98805e-06
Q9UPU7;C9JW56	311;199	Q9UPU7	Q9UPU7	TBC1 domain family member 2B	TBC1D2B	sp|Q9UPU7|TBD2B_HUMAN TBC1 domain family member 2B OS=Homo sapiens OX=9606 GN=TBC1D2B PE=1 SV=2;tr|C9JW56|C9JW56_HUMAN TBC1 domain family member 2B (Fragment) OS=Homo sapiens OX=9606 GN=TBC1D2B PE=1 SV=1	0.5	0	0.0397677	77.379	Y	NPYKGKRPLKDIIGSYKNRHSSGDPSSEGTS	DIIGS(0.5)Y(0.5)K	2	27062	6095	311	311	3944	4711	15765	TBC1 domain family member 2B	TBC1D2B	Q9UPU7	LKDIIGSYKNRHSSG-p	1	-5.65904	-5.59071	-5.33857	-5.04882	-5.83314	-6.4891	-6.15196	-5.03866	-5.93881	-5.66819	-5.68296	-3.37139	-2.49315	-2.81295	-4.03414	-1.74491	0.950033	-0.0362179	0.918662	4.41574e-06	2.80481	7.87317e-07	2.62192e-06	2.76859	5.27813e-07
Q9UPU7;C9JW56	310;198	Q9UPU7	Q9UPU7	TBC1 domain family member 2B	TBC1D2B	sp|Q9UPU7|TBD2B_HUMAN TBC1 domain family member 2B OS=Homo sapiens OX=9606 GN=TBC1D2B PE=1 SV=2;tr|C9JW56|C9JW56_HUMAN TBC1 domain family member 2B (Fragment) OS=Homo sapiens OX=9606 GN=TBC1D2B PE=1 SV=1	0.96587	14.5179	0.0239983	107.79	S	RNPYKGKRPLKDIIGSYKNRHSSGDPSSEGT	DIIGS(0.966)Y(0.034)K	2	20478	6095	310	310	3944	4711	15765;15766	TBC1 domain family member 2B	TBC1D2B	Q9UPU7	PLKDIIGSYKNRHSS-p	1	-5.67752	-5.78694	-5.72404	-4.98857	-6.13235	-5.5971	-6.02386	-5.12295	-5.83459	-5.59952	-5.63274	-3.37885	-2.57566	-2.7414	-4.04012	-1.73482	0.988464	0.00835481	0.979771	2.44585e-06	2.74857	3.90878e-07	1.16761e-06	2.75692	2.0937e-07
A0A3B3IRT3;O60343	163;344	A0A3B3IRT3;O60343	A0A3B3IRT3	TBC1 domain family member 4	TBC1D4	tr|A0A3B3IRT3|A0A3B3IRT3_HUMAN TBC1 domain family member 4 OS=Homo sapiens OX=9606 GN=TBC1D4 PE=1 SV=1;sp|O60343|TBCD4_HUMAN TBC1 domain family member 4 OS=Homo sapiens OX=9606 GN=TBC1D4 PE=1 SV=2	0.712455	3.97956	8.77006e-11	157.86	S	GSQKSQPRRRHASAPSHVQPSDSEKNRTMLF	HAS(0.285)APS(0.712)HVQPS(0.002)DS(0.001)EK	2	2806	761;2800	163;344	163	10117	12189	41969	TBC1 domain family member 4	TBC1D4	A0A3B3IRT3	RRHASAPSHVQPSDS-p	1	-5.06663	-4.68654	-5.28378	-5.30587	-4.58407	-6.66002	-4.29628	-3.54439	-4.05637	-3.34381	-4.52589	-2.98321	-2.5848	-4.04092	-4.15402	-3.64189	0.0133205	1.31114	0.00268402	0.295663	0.472379	0.240383	0.000466317	1.78352	0.000182198
A0A3B3IRT3;Q5JU47	492;185	A0A3B3IRT3	A0A3B3IRT3	NA	TBC1D4	tr|A0A3B3IRT3|A0A3B3IRT3_HUMAN TBC1 domain family member 4 OS=Homo sapiens OX=9606 GN=TBC1D4 PE=1 SV=1;tr|Q5JU47|Q5JU47_HUMAN TBC1 domain family member 4 (Fragment) OS=Homo sapiens OX=9606 GN=TBC1D4 PE=1 SV=1	0.877858	9.55727	2.90426e-23	186.29	S	DGRAQGVRSPLLRQSSSEQCSDGEGRKRTSS	QS(0.097)S(0.878)S(0.025)EQCSDGEGRK	3	2808	761	492	492	19215	23167	75319;75320;75321;75322;75323	TBC1 domain family member 4	TBC1D4	A0A3B3IRT3	SPLLRQSSSEQCSDG-p	1	-5.16108	-5.50966	-4.56944	-4.65471	-4.4885	-5.09597	-4.1755	-3.36039	-4.1195	-3.94626	-3.14258	-3.82056	-3.83732	-3.60057	-3.4382	-3.46251	0.00145172	1.16438	0.00011012	0.682122	0.117013	0.633546	0.000119954	1.28139	3.96736e-05
A0A3B3IRT3;Q5JU47;O60343	407;100;588	A0A3B3IRT3;O60343	A0A3B3IRT3	TBC1 domain family member 4	TBC1D4	tr|A0A3B3IRT3|A0A3B3IRT3_HUMAN TBC1 domain family member 4 OS=Homo sapiens OX=9606 GN=TBC1D4 PE=1 SV=1;tr|Q5JU47|Q5JU47_HUMAN TBC1 domain family member 4 (Fragment) OS=Homo sapiens OX=9606 GN=TBC1D4 PE=1 SV=1;sp|O60343|TBCD4_HUMAN TBC1 domain family member	0.998922	29.6684	0.000112048	152.69	S	NIFSRGANRMRGRLGSVDSFERSNSLASEKD	LGS(0.999)VDS(0.001)FER	2	2803	761;2800	407;588	407	9477;14023;14024	11425;16826;16827	39468;39469;39470;56627;56628;56630;56631	TBC1 domain family member 4	TBC1D4	A0A3B3IRT3	RMRGRLGSVDSFERS-p	1	-5.08378	-4.70969	-4.53555	-4.48366	-4.27915	-4.92567	-4.38451	-4.19964	-3.82058	-3.90244	-4.2633	-3.42126	-2.93981	-4.12918	-3.18383	-3.69551	0.0596956	0.555486	0.0197524	0.0194992	0.640178	0.0113756	0.00011943	1.19566	3.94517e-05
A0A3B3IRT3;O60343	160;341	A0A3B3IRT3;O60343	A0A3B3IRT3	TBC1 domain family member 4	TBC1D4	tr|A0A3B3IRT3|A0A3B3IRT3_HUMAN TBC1 domain family member 4 OS=Homo sapiens OX=9606 GN=TBC1D4 PE=1 SV=1;sp|O60343|TBCD4_HUMAN TBC1 domain family member 4 OS=Homo sapiens OX=9606 GN=TBC1D4 PE=1 SV=2	0.987388	18.9369	4.75193e-32	257.37	S	VHEGSQKSQPRRRHASAPSHVQPSDSEKNRT	HAS(0.987)APS(0.013)HVQPSDSEK	4	2805	761;2800	160;341	160	10117	12189	41966;41967;41968;41970;41971;41972;41973	TBC1 domain family member 4	TBC1D4	A0A3B3IRT3	QPRRRHASAPSHVQP-p	1	-4.97381	-5.10085	-4.70331	-4.57824	-4.71699	-5.47742	-4.52973	-3.81713	-4.06676	-3.66073	-4.45163	-2.84772	-2.70899	-3.86007	-4.09807	-3.63435	0.0281424	0.819908	0.00728044	0.0432439	0.675353	0.027742	0.000114109	1.49526	3.75083e-05
Q92609;C9J3F6	522;474	Q92609	Q92609	TBC1 domain family member 5	TBC1D5	sp|Q92609|TBCD5_HUMAN TBC1 domain family member 5 OS=Homo sapiens OX=9606 GN=TBC1D5 PE=1 SV=1;tr|C9J3F6|C9J3F6_HUMAN TBC1 domain family member 5 OS=Homo sapiens OX=9606 GN=TBC1D5 PE=1 SV=1	1	63.4813	9.0234e-21	217.45	S	HLQQQQQQQRLMKSESMPVQLNKGLSSKNIS	SES(1)MPVQLNK	2	17300	5187	522	522	22300	26887;26888	89066;89067;89068;89069;89070;89071;89072;89073;89074	TBC1 domain family member 5	TBC1D5	Q92609	QRLMKSESMPVQLNK-p	1	-4.62832	-4.56394	-4.82949	-5.228	-4.98672	-4.69924	-4.70882	-4.44705	-4.71722	-4.31216	-4.50594	-4.06456	-4.24462	-1.88439	-2.93117	-4.1985	0.567089	0.284379	0.418967	0.0147459	1.07359	0.00836064	0.00229196	1.35797	0.00107786
Q92609;C9J3F6	541;515	Q92609	Q92609	TBC1 domain family member 5	TBC1D5	sp|Q92609|TBCD5_HUMAN TBC1 domain family member 5 OS=Homo sapiens OX=9606 GN=TBC1D5 PE=1 SV=1;tr|C9J3F6|C9J3F6_HUMAN TBC1 domain family member 5 OS=Homo sapiens OX=9606 GN=TBC1D5 PE=1 SV=1	0.905359	12.8492	1.02939e-05	121.79	S	QLNKGLSSKNISSSPSVESLPGGREFTGSPP	NIS(0.02)S(0.029)S(0.061)PS(0.905)VES(0.979)LPGGREFT(0.675)GS(0.269)PPS(0.032)S(0.021)AT(0.01)K	3	17295	5187	541	541	16788;16789;16790	20284;20285;20286;20287;20288;20289;20290	66640;66642	TBC1 domain family member 5	TBC1D5	Q92609	KNISSSPSVESLPGG-p	3	-5.19367	-5.47614	-5.53107	-5.98571	-5.29642	-5.15074	-4.89312	-5.28916	-4.71329	-4.98538	-5.10017	-4.55117	-4.10648	-1.30316	-2.94208	-3.94181	0.456856	0.442734	0.308006	0.00384877	1.62729	0.00186342	0.000377305	2.07002	0.000143671
Q92609;C9J3F6	544;518	Q92609	Q92609	TBC1 domain family member 5	TBC1D5	sp|Q92609|TBCD5_HUMAN TBC1 domain family member 5 OS=Homo sapiens OX=9606 GN=TBC1D5 PE=1 SV=1;tr|C9J3F6|C9J3F6_HUMAN TBC1 domain family member 5 OS=Homo sapiens OX=9606 GN=TBC1D5 PE=1 SV=1	0.979235	23.0839	1.02939e-05	112.74	S	KGLSSKNISSSPSVESLPGGREFTGSPPSSA	NIS(0.02)S(0.029)S(0.061)PS(0.905)VES(0.979)LPGGREFT(0.675)GS(0.269)PPS(0.032)S(0.021)AT(0.01)K	3	17296	5187	544	544	16788;16789;16790	20284;20285;20286;20287;20288;20289;20290	66642	TBC1 domain family member 5	TBC1D5	Q92609	SSSPSVESLPGGREF-p	3	-5.19367	-5.47614	-5.53107	-5.98571	-5.29642	-5.15074	-4.89312	-5.28916	-4.71329	-4.98538	-5.10017	-4.55117	-4.10648	-1.30316	-2.94208	-3.94181	0.456856	0.442734	0.308006	0.00384877	1.62729	0.00186342	0.000377305	2.07002	0.000143671
Q92609;C9J3F6	552;526	Q92609	Q92609	TBC1 domain family member 5	TBC1D5	sp|Q92609|TBCD5_HUMAN TBC1 domain family member 5 OS=Homo sapiens OX=9606 GN=TBC1D5 PE=1 SV=1;tr|C9J3F6|C9J3F6_HUMAN TBC1 domain family member 5 OS=Homo sapiens OX=9606 GN=TBC1D5 PE=1 SV=1	0.674802	4.12129	1.6443e-05	112.74	T	SSSPSVESLPGGREFTGSPPSSATKKDSFFS	NIS(0.02)S(0.029)S(0.061)PS(0.905)VES(0.979)LPGGREFT(0.675)GS(0.269)PPS(0.032)S(0.021)AT(0.01)K	3	25543	5187	552	552	5611;5612;16789;16790	6751;6752;20285;20286;20287;20288;20289;20290	66642	TBC1 domain family member 5	TBC1D5	Q92609	LPGGREFTGSPPSSA-p	3	-5.19367	-5.47614	-5.53107	-5.98571	-5.29642	-5.15074	-4.89312	-5.28916	-4.71329	-4.98538	-5.10017	-4.55117	-4.10648	-1.30316	-2.94208	-3.94181	0.456856	0.442734	0.308006	0.00384877	1.62729	0.00186342	0.000377305	2.07002	0.000143671
Q92609;C9JNM0;C9JED7;F2Z3C3;C9K0P2;C9J397;C9JWX0;C9JW04;C9JDR8	43;43;43;43;43;43;43;43;43	Q92609	Q92609	TBC1 domain family member 5	TBC1D5	sp|Q92609|TBCD5_HUMAN TBC1 domain family member 5 OS=Homo sapiens OX=9606 GN=TBC1D5 PE=1 SV=1;tr|C9JNM0|C9JNM0_HUMAN TBC1 domain family member 5 (Fragment) OS=Homo sapiens OX=9606 GN=TBC1D5 PE=1 SV=1;tr|C9JED7|C9JED7_HUMAN TBC1 domain family member 5 (Frag	0.837043	10.0669	2.99168e-06	148.2	S	SNKSGGDSNKNGRRTSSTLDSEGTFNSYRKE	RT(0.082)S(0.837)S(0.064)T(0.016)LDSEGTFNSYRK	3	17298	5187	43	43	21319;28234	25660;34274	84747;84748;84749;84751	TBC1 domain family member 5	TBC1D5	Q92609	NKNGRRTSSTLDSEG-p	1	-5.25095	-5.59844	-5.47809	-5.67479	-4.92437	-5.40499	-4.78593	-4.75108	-4.42635	-4.66835	-4.92364	-2.94383	-2.73933	-3.17624	-2.46959	-3.45002	0.0127835	0.677537	0.00253276	9.28261e-07	1.75526	1.24348e-07	8.18737e-09	2.4328	6.04047e-10
Q66K14	435	Q66K14	Q66K14	TBC1 domain family member 9B	TBC1D9B	sp|Q66K14|TBC9B_HUMAN TBC1 domain family member 9B OS=Homo sapiens OX=9606 GN=TBC1D9B PE=1 SV=3	0.997585	28.7693	2.19149e-40	247.42	S	SPAPQEGSEQPASPASPLSSRQSFCAQEAPT	ASVVDPSTESSPAPQEGSEQPAS(1)PAS(0.998)PLS(0.001)S(0.001)R	3	15061	4590	435	435	2613;12248	3155;3156;14727;14728;14729	10814;10815;10816;10817;10818;10819;10820;10821;10822;49906;49907;49913	TBC1 domain family member 9B	TBC1D9B	Q66K14	EQPASPASPLSSRQS-p	3	-5.00313	-4.64173	-4.38607	-5.39549	-4.90904	-4.74774	-4.67745	-4.16014	-4.01274	-3.99766	-4.53966	-3.20351	-2.81372	-3.72041	-2.54094	-5.2859	0.267943	0.569666	0.14631	0.095795	0.764636	0.0672398	0.00481748	1.3343	0.00246248
Q66K14;G3V133	1238;397	Q66K14	Q66K14	TBC1 domain family member 9B	TBC1D9B	sp|Q66K14|TBC9B_HUMAN TBC1 domain family member 9B OS=Homo sapiens OX=9606 GN=TBC1D9B PE=1 SV=3;tr|G3V133|G3V133_HUMAN KIAA0676 protein, isoform CRA_d OS=Homo sapiens OX=9606 GN=TBC1D9B PE=1 SV=1	0.869542	7.40744	0.000444417	135.23	S	IGLKIKDQKKVERQFSTASDHEQPGVSG___	QFS(0.87)T(0.284)AS(0.845)DHEQPGVS(0.002)G	2	15065	4590	1238	1238	18360	22142;22143	72004;72007;72008	TBC1 domain family member 9B	TBC1D9B	Q66K14	KKVERQFSTASDHEQ-p	2	-4.79059	-4.96393	-5.49208	-4.14952	-4.80191	-5.30555	-4.125	-4.14556	-3.70919	-4.40774	-4.5431	-3.46645	-2.88846	-3.32456	-2.88848	-4.28015	0.0521589	0.731148	0.0165417	0.0193422	0.816495	0.0112785	0.000101968	1.54764	3.29778e-05
Q66K14;G3V133	1241;400	Q66K14	Q66K14	TBC1 domain family member 9B	TBC1D9B	sp|Q66K14|TBC9B_HUMAN TBC1 domain family member 9B OS=Homo sapiens OX=9606 GN=TBC1D9B PE=1 SV=3;tr|G3V133|G3V133_HUMAN KIAA0676 protein, isoform CRA_d OS=Homo sapiens OX=9606 GN=TBC1D9B PE=1 SV=1	0.999017	30.3933	6.43617e-16	227.46	S	KIKDQKKVERQFSTASDHEQPGVSG______	QFST(0.001)AS(0.999)DHEQPGVSG	2	15066	4590	1241	1241	18360	22142;22143	72000;72002;72003;72005;72006;72008	TBC1 domain family member 9B	TBC1D9B	Q66K14	ERQFSTASDHEQPGV-p	2	-4.79059	-4.96393	-5.49208	-4.14952	-4.80191	-5.30555	-4.125	-4.14556	-3.70919	-4.40774	-4.5431	-3.46645	-2.88846	-3.32456	-2.88848	-4.28015	0.0521589	0.731148	0.0165417	0.0193422	0.816495	0.0112785	0.000101968	1.54764	3.29778e-05
Q13207	705	Q13207	Q13207	T-box transcription factor TBX2	TBX2	sp|Q13207|TBX2_HUMAN T-box transcription factor TBX2 OS=Homo sapiens OX=9606 GN=TBX2 PE=1 SV=3	1	52.8547	0.000761424	125.22	S	SIQRLVSGLESQRALSPGRESPK________	ALS(1)PGRES(1)PK	3	13179	4143	705	705	1656	1961	6669;6670	T-box transcription factor TBX2	TBX2	Q13207	LESQRALSPGRESPK-p	2	-5.21655	-5.15153	-5.04265	-5.27069	-5.09854	-5.02151	-5.12574	-5.1717	-5.06111	-5.30839	-5.91007	-2.4811	-2.67249	-3.10964	-3.14041	-2.88549	0.465231	-0.181818	0.31638	7.16865e-09	2.45757	3.0423e-10	7.10389e-09	2.27575	5.0271e-10
Q13207	710	Q13207	Q13207	T-box transcription factor TBX2	TBX2	sp|Q13207|TBX2_HUMAN T-box transcription factor TBX2 OS=Homo sapiens OX=9606 GN=TBX2 PE=1 SV=3	1	52.8547	0.000761424	125.22	S	VSGLESQRALSPGRESPK_____________	ALS(1)PGRES(1)PK	3	13180	4143	710	710	1656	1961	6669;6670	T-box transcription factor TBX2	TBX2	Q13207	ALSPGRESPK_____-p	2	-5.21655	-5.15153	-5.04265	-5.27069	-5.09854	-5.02151	-5.12574	-5.1717	-5.06111	-5.30839	-5.91007	-2.4811	-2.67249	-3.10964	-3.14041	-2.88549	0.465231	-0.181818	0.31638	7.16865e-09	2.45757	3.0423e-10	7.10389e-09	2.27575	5.0271e-10
O75764;S4R419;S4R3M9	140;103;135	O75764	O75764	Transcription elongation factor A protein 3	TCEA3	sp|O75764|TCEA3_HUMAN Transcription elongation factor A protein 3 OS=Homo sapiens OX=9606 GN=TCEA3 PE=1 SV=2;tr|S4R419|S4R419_HUMAN Transcription elongation factor A protein 3 OS=Homo sapiens OX=9606 GN=TCEA3 PE=1 SV=1;tr|S4R3M9|S4R3M9_HUMAN Transcription	0.952127	13.0243	0.000120394	150.81	S	KTRRDSVDSKSSASSSPKRPSVERSNSSKSK	SSASS(0.047)S(0.952)PK	2	9296	2903	140	140	25066	30355	101873;101874	Transcription elongation factor A protein 3	TCEA3	O75764	SKSSASSSPKRPSVE-p	1	-4.93207	-5.17747	-4.9298	-5.0911	-5.3553	-5.56757	-5.05334	-4.93891	-4.732	-5.03755	-5.25837	-2.46007	-2.66267	-3.02538	-3.04044	-3.45796	0.526605	0.17152	0.376536	1.16519e-07	2.07472	1.04468e-08	1.95775e-08	2.24624	1.73553e-09
O75764;S4R419;S4R3M9	130;93;125	O75764	O75764	Transcription elongation factor A protein 3	TCEA3	sp|O75764|TCEA3_HUMAN Transcription elongation factor A protein 3 OS=Homo sapiens OX=9606 GN=TCEA3 PE=1 SV=2;tr|S4R419|S4R419_HUMAN Transcription elongation factor A protein 3 OS=Homo sapiens OX=9606 GN=TCEA3 PE=1 SV=1;tr|S4R3M9|S4R3M9_HUMAN Transcription	0.996645	26.1285	0.000683209	130.15	S	SPPRKKREDPKTRRDSVDSKSSASSSPKRPS	T(0.001)RRDS(0.997)VDS(0.002)K	3	9297	2903	130	130	27946	33940	114664;114665;114666;114667;114668	Transcription elongation factor A protein 3	TCEA3	O75764	DPKTRRDSVDSKSSA-p	1	-5.95042	-5.94827	-6.00034	-5.78376	-5.54188	-6.43272	-5.75219	-5.09031	-5.05735	-5.49148	-5.85747	-2.50718	-2.5599	-2.0778	-3.19182	-3.44841	0.144343	0.493138	0.0633615	1.32538e-07	2.69274	1.22483e-08	7.58341e-09	3.18587	5.45598e-10
Q969E4	65	Q969E4	Q969E4	Transcription elongation factor A protein-like 3	TCEAL3	sp|Q969E4|TCAL3_HUMAN Transcription elongation factor A protein-like 3 OS=Homo sapiens OX=9606 GN=TCEAL3 PE=1 SV=1	1	142.9	4.6333e-42	258.44	S	DEGEPGDEGQLEDEGSQEKQGRSEGEGKPQG	REDEGEPGDEGQLEDEGS(1)QEK	3	17444	5242	65	65	19768;26736	23807;32434	77490;77491;109348;109349	Transcription elongation factor A protein-like 3	TCEAL3	Q969E4	GQLEDEGSQEKQGRS-p	1	-4.80597	-5.52332	-5.02651	-5.55896	-4.47795	-4.36289	-4.76673	-4.84726	-4.10656	-4.43618	-4.38215	-3.14939	-2.46344	-3.56772	-2.83998	-4.17262	0.269498	0.451487	0.147583	0.00184584	1.26915	0.000814695	7.96896e-05	1.72063	2.49484e-05
Q14241;A0A024RAC6	151;125	Q14241	Q14241	Transcription elongation factor B polypeptide 3	TCEB3	sp|Q14241|ELOA1_HUMAN Elongin-A OS=Homo sapiens OX=9606 GN=ELOA PE=1 SV=2;tr|A0A024RAC6|A0A024RAC6_HUMAN Elongin-A OS=Homo sapiens OX=9606 GN=ELOA PE=1 SV=1	0.999918	41.0498	1.7844e-08	194.48	S	GDYQETWKATGSRSYSPDHRQKKHRKLSELE	SYS(1)PDHR	3	16	6	151	151	26347;26348	31942;31943	107348;107349;107350;107351;107352;107353;107354;107355;107356;107357	Elongin-A	ELOA	Q14241	ATGSRSYSPDHRQKK-p	1	-4.21167	-4.35543	-4.48986	-4.57039	-4.14905	-4.53272	-4.45657	-4.75543	-4.51904	-4.70504	-4.84013	-3.50142	-3.28527	-3.20046	-3.12872	-3.35714	0.158204	-0.270389	0.0717827	5.27748e-07	1.36064	6.29171e-08	3.34509e-06	1.09025	6.97349e-07
Q13428;E7ETY2;A0A3B3IS06;H0Y8Y7;A0A2R8Y857	171;171;171;171;171	Q13428	Q13428	Treacle protein	TCOF1	sp|Q13428|TCOF_HUMAN Treacle protein OS=Homo sapiens OX=9606 GN=TCOF1 PE=1 SV=3;tr|E7ETY2|E7ETY2_HUMAN Treacle protein OS=Homo sapiens OX=9606 GN=TCOF1 PE=1 SV=1;tr|A0A3B3IS06|A0A3B3IS06_HUMAN Treacle protein (Fragment) OS=Homo sapiens OX=9606 GN=TCOF1 PE=	0.866213	9.72951	2.69494e-32	243.64	S	SPRKSAEPSANTTLVSETEEEGSVPAFGAAA	SAEPSANT(0.009)T(0.032)LVS(0.866)ET(0.092)EEEGSVPAFGAAAK	3	5339	1584	171	171	21557	25943	85688;85690	Treacle protein	TCOF1	Q13428	SANTTLVSETEEEGS-p	1	-4.63276	-4.65372	-5.3019	-5.89531	-4.66431	-5.02705	-3.94773	-3.90234	-4.1986	-3.5587	-3.74368	-2.88932	-3.89335	-3.37723	-3.55074	-3.6765	0.00201893	1.15897	0.000180602	0.181469	0.392782	0.137808	2.64531e-05	1.55175	7.28644e-06
P28347;H0YEJ9;H0YE88	102;102;102	P28347	P28347	Transcriptional enhancer factor TEF-1	TEAD1	sp|P28347|TEAD1_HUMAN Transcriptional enhancer factor TEF-1 OS=Homo sapiens OX=9606 GN=TEAD1 PE=1 SV=2;tr|H0YEJ9|H0YEJ9_HUMAN Transcriptional enhancer factor TEF-1 OS=Homo sapiens OX=9606 GN=TEAD1 PE=1 SV=1;tr|H0YE88|H0YE88_HUMAN Transcriptional enhancer f	0.999971	45.3164	0.0131469	82.417	S	RKQVSSHIQVLARRKSRDFHSKLKDQTAKDK	S(1)RDFHSK	3	7151	2144	102	102	24743	29945	100502;100503;100504	Transcriptional enhancer factor TEF-1	TEAD1	P28347	QVLARRKSRDFHSKL-p	1	-5.16582	-5.01705	-5.07088	-4.55393	-4.8611	-5.87541	-4.90896	-4.94349	-4.45422	-4.84463	-4.97286	-4.16802	-2.83299	-2.98255	-3.07029	-2.33718	0.505423	0.265865	0.355434	6.26795e-05	1.74663	1.72956e-05	7.81112e-06	2.01249	1.83765e-06
Q9P273	2612	Q9P273	Q9P273	Teneurin-3	TENM3	sp|Q9P273|TEN3_HUMAN Teneurin-3 OS=Homo sapiens OX=9606 GN=TENM3 PE=1 SV=3	1	43.4768	0.0129155	64.82	T	EMQFGALALHVRYGMTLDEEKARILEQARQR	Y(1)GMT(1)LDEEK	2	26039	5916	2612	2612	30827	37379	125138;125139	Teneurin-3	TENM3	Q9P273	LHVRYGMTLDEEKAR-p	2	-4.26232	-5.07775	-4.65118	-4.94063	-3.80462	-4.88321	-4.76361	-5.29637	-4.88953	-4.80925	-5.46219	-4.22552	-3.71064	-4.36976	-2.38637	-2.20654	0.402647	-0.440906	0.25609	0.00135534	1.66442	0.000577177	0.00862938	1.22352	0.00473298
Q9P273	2609	Q9P273	Q9P273	Teneurin-3	TENM3	sp|Q9P273|TEN3_HUMAN Teneurin-3 OS=Homo sapiens OX=9606 GN=TENM3 PE=1 SV=3	1	43.4768	0.0129155	64.82	Y	ADVEMQFGALALHVRYGMTLDEEKARILEQA	Y(1)GMT(1)LDEEK	2	27050	5916	2609	2609	30827	37379	125138;125139	Teneurin-3	TENM3	Q9P273	ALALHVRYGMTLDEE-p	2	-4.26232	-5.07775	-4.65118	-4.94063	-3.80462	-4.88321	-4.76361	-5.29637	-4.88953	-4.80925	-5.46219	-4.22552	-3.71064	-4.36976	-2.38637	-2.20654	0.402647	-0.440906	0.25609	0.00135534	1.66442	0.000577177	0.00862938	1.22352	0.00473298
Q96S53	346	Q96S53	Q96S53	Dual specificity testis-specific protein kinase 2	TESK2	sp|Q96S53|TESK2_HUMAN Dual specificity testis-specific protein kinase 2 OS=Homo sapiens OX=9606 GN=TESK2 PE=1 SV=1	0.977663	16.4116	0.00879088	89.301	S	ARGLLEKAPGVKRLSSLDDKIPHKSPCPRRT	RLS(0.022)S(0.978)LDDK	3	18040	5415	346	346	20428	24600	80782;80783;80784	Dual specificity testis-specific protein kinase 2	TESK2	Q96S53	PGVKRLSSLDDKIPH-p	1	-5.26708	-4.98815	-5.35895	-4.70708	-5.22563	-6.13616	-4.57013	-4.40296	-4.58189	-4.4445	-4.56463	-3.39776	-2.82369	-4.50737	-3.63097	-1.95005	0.102725	0.767688	0.0407465	0.00606358	1.25085	0.00309425	7.3393e-05	2.01854	2.27291e-05
Q8IWB9;A0A087WVA8	266;266	Q8IWB9	Q8IWB9	Testis-expressed sequence 2 protein	TEX2	sp|Q8IWB9|TEX2_HUMAN Testis-expressed protein 2 OS=Homo sapiens OX=9606 GN=TEX2 PE=1 SV=2;tr|A0A087WVA8|A0A087WVA8_HUMAN Testis-expressed protein 2 OS=Homo sapiens OX=9606 GN=TEX2 PE=1 SV=1	0.988131	19.6272	1.14678e-47	274.68	S	TQPRNTGGDSKTAPSSPLTSPSDTRSFFKVP	TAPS(0.011)S(0.988)PLT(0.001)SPSDTR	2	212	73	266	266	26462;26463	32095;32096;32097;32098	108042;108043;108044;108045;108047;108049;108050;108051	Testis-expressed protein 2	TEX2	Q8IWB9	DSKTAPSSPLTSPSD-p	1	-4.62616	-4.28723	-4.81087	-3.86225	-4.71356	-4.68362	-4.83548	-4.65058	-4.8405	-4.52383	-4.91975	-3.13883	-4.47408	-3.43048	-3.79158	-2.20336	0.557193	-0.256745	0.408525	0.00134154	1.34636	0.00057048	0.00456303	1.08962	0.00232016
Q8IWB9;A0A087WVA8	270;270	Q8IWB9	Q8IWB9	Testis-expressed sequence 2 protein	TEX2	sp|Q8IWB9|TEX2_HUMAN Testis-expressed protein 2 OS=Homo sapiens OX=9606 GN=TEX2 PE=1 SV=2;tr|A0A087WVA8|A0A087WVA8_HUMAN Testis-expressed protein 2 OS=Homo sapiens OX=9606 GN=TEX2 PE=1 SV=1	0.963968	15.006	1.72156e-11	212.03	S	NTGGDSKTAPSSPLTSPSDTRSFFKVPEMEA	TAPS(0.071)S(0.929)PLT(0.005)S(0.964)PS(0.031)DTR	2	213	73	270	270	26462;26463	32095;32096;32097;32098	108043;108048;108050	Testis-expressed protein 2	TEX2	Q8IWB9	APSSPLTSPSDTRSF-p	2	-5.62158	-5.1321	-5.99707	-4.48782	-5.38349	-7.2637	-4.70564	-4.49618	-5.17046	-5.39379	-5.24858	-2.98657	-1.99456	-3.90177	-2.07313	-5.76941	0.435152	0.644697	0.286251	0.025103	1.65784	0.0150853	0.00239099	2.30254	0.00112998
Q8IWB9;A0A087WVA8	197;197	Q8IWB9	Q8IWB9	Testis-expressed sequence 2 protein	TEX2	sp|Q8IWB9|TEX2_HUMAN Testis-expressed protein 2 OS=Homo sapiens OX=9606 GN=TEX2 PE=1 SV=2;tr|A0A087WVA8|A0A087WVA8_HUMAN Testis-expressed protein 2 OS=Homo sapiens OX=9606 GN=TEX2 PE=1 SV=1	0.869678	8.32166	0.000338749	120.09	T	LSSAKPFMSLVKSLSTEVEPKESPHPARHRH	S(0.002)LS(0.128)T(0.87)EVEPK	2	21553	73	197	197	23672	28579	95406	Testis-expressed protein 2	TEX2	Q8IWB9	SLVKSLSTEVEPKES-p	1	-5.0405	-5.16557	-5.27938	-4.76604	-4.95042	-4.83809	-4.6626	-3.52616	-4.6221	-4.50604	-3.587	-2.97901	-2.75973	-3.18403	-3.35636	-4.80886	0.0619538	0.825887	0.0207934	0.0568528	0.76318	0.0375515	0.000376304	1.58907	0.000143167
Q8IWB9;A0A087WVA8	222;222	Q8IWB9	Q8IWB9	Testis-expressed sequence 2 protein	TEX2	sp|Q8IWB9|TEX2_HUMAN Testis-expressed protein 2 OS=Homo sapiens OX=9606 GN=TEX2 PE=1 SV=2;tr|A0A087WVA8|A0A087WVA8_HUMAN Testis-expressed protein 2 OS=Homo sapiens OX=9606 GN=TEX2 PE=1 SV=1	0.617657	5.58512	1.16522e-11	188.41	S	PARHRHLMKTLVKSLSTDTSRQESDTVSYKP	S(0.171)LS(0.618)T(0.171)DT(0.029)S(0.009)RQES(0.001)DT(0.001)VSYKPPDSK	4	205	73	222	222	23671	28578	95402;95403;95404	Testis-expressed protein 2	TEX2	Q8IWB9	KTLVKSLSTDTSRQE-p	1	-5.05402	-5.05009	-5.67574	-5.76585	-4.82561	-5.37394	-4.56736	-3.28336	-4.78518	-3.9008	-2.92424	-2.76539	-3.71689	-3.14902	-3.76259	-4.23749	0.0054078	1.39869	0.000750839	0.375093	0.365912	0.31605	0.00022265	1.7646	7.95049e-05
Q8IWB9;A0A087WVA8	196;196	Q8IWB9	Q8IWB9	Testis-expressed sequence 2 protein	TEX2	sp|Q8IWB9|TEX2_HUMAN Testis-expressed protein 2 OS=Homo sapiens OX=9606 GN=TEX2 PE=1 SV=2;tr|A0A087WVA8|A0A087WVA8_HUMAN Testis-expressed protein 2 OS=Homo sapiens OX=9606 GN=TEX2 PE=1 SV=1	0.999837	37.886	1.50235e-22	234.9	S	TLSSAKPFMSLVKSLSTEVEPKESPHPARHR	SLS(1)TEVEPK	2	206	73	196	196	23672	28579	95405	Testis-expressed protein 2	TEX2	Q8IWB9	MSLVKSLSTEVEPKE-p	1	-6.74791	-7.33143	-6.05254	-7.32994	-5.71489	-6.69555	-4.9149	-3.4777	-4.91113	-4.18168	-3.12902	-2.56753	-2.45736	-2.88273	-3.29652	-5.58569	0.00186086	2.52249	0.000158658	0.225073	0.764923	0.176008	3.07333e-05	3.28741	8.61684e-06
Q8IWB9;A0A087WVA8	225;225	Q8IWB9	Q8IWB9	Testis-expressed sequence 2 protein	TEX2	sp|Q8IWB9|TEX2_HUMAN Testis-expressed protein 2 OS=Homo sapiens OX=9606 GN=TEX2 PE=1 SV=2;tr|A0A087WVA8|A0A087WVA8_HUMAN Testis-expressed protein 2 OS=Homo sapiens OX=9606 GN=TEX2 PE=1 SV=1	0.540883	3.62752	4.4814e-09	96.887	T	HRHLMKTLVKSLSTDTSRQESDTVSYKPPDS	S(0.017)LS(0.052)T(0.135)DT(0.541)S(0.235)RQES(0.007)DT(0.012)VS(0.001)Y(0.001)KPPDSK	3	21552	73	225	225	23671	28578	95400	Testis-expressed protein 2	TEX2	Q8IWB9	VKSLSTDTSRQESDT-p	1	-6.31433	-6.00215	-6.27759	-6.00386	-5.99974	-6.34958	-4.61759	-3.07375	-4.95493	-3.89028	-2.79337	-2.80714	-3.67595	-3.14487	-3.82176	-3.22245	0.000146899	2.29189	2.98938e-06	0.187538	0.531552	0.143204	1.11434e-06	2.82344	1.98004e-07
O43294;H3BSN4;H3BS04;H3BN49;I3L209	33;16;16;16;33	O43294	O43294	Transforming growth factor beta-1-induced transcript 1 protein	TGFB1I1	sp|O43294|TGFI1_HUMAN Transforming growth factor beta-1-induced transcript 1 protein OS=Homo sapiens OX=9606 GN=TGFB1I1 PE=1 SV=2;tr|H3BSN4|H3BSN4_HUMAN Transforming growth factor beta-1-induced transcript 1 protein (Fragment) OS=Homo sapiens OX=9606 GN=TG	0.986384	20.3098	1.09006e-50	270.94	T	MPRSGAPKERPAEPLTPPPSYGHQPQTGSGE	ERPAEPLT(0.986)PPPS(0.009)Y(0.004)GHQPQTGSGESSGASGDK	4	23501	2736	33	33	6668	8032	27546;27547;27548;27549;27550;27551;27552;27553;27554	Transforming growth factor beta-1-induced transcript 1 protein	TGFB1I1	O43294	ERPAEPLTPPPSYGH-p	1	-4.83941	-5.15909	-4.87005	-5.22165	-4.14043	-5.08778	-4.61881	-4.28297	-3.41539	-3.6818	-5.15308	-3.84547	-2.96836	-4.01626	-3.76634	-2.59483	0.143741	0.655992	0.0629629	0.0525955	0.792158	0.034459	0.000982361	1.44815	0.000420223
Q5TEJ8;H7C124	567;315	Q5TEJ8	Q5TEJ8	Protein THEMIS2	THEMIS2	sp|Q5TEJ8|THMS2_HUMAN Protein THEMIS2 OS=Homo sapiens OX=9606 GN=THEMIS2 PE=1 SV=1;tr|H7C124|H7C124_HUMAN Protein THEMIS2 (Fragment) OS=Homo sapiens OX=9606 GN=THEMIS2 PE=1 SV=1	0.832666	6.96887	0.00110983	98.407	S	PRPPKNQGLSKQRRHSSEGGVKSSQVLGLQQ	RHS(0.833)S(0.167)EGGVK	3	7527	2313	567	567	20090	24203	79379;79380;79381	Protein THEMIS2	THEMIS2	Q5TEJ8	LSKQRRHSSEGGVKS-p	1	-5.05837	-5.0621	-4.91734	-5.21255	-4.85932	-5.07073	-5.3673	-5.59298	-4.87206	-5.20465	-5.60284	-3.35536	-1.69203	-3.47541	-3.06657	-3.78522	0.460867	-0.297897	0.311911	5.35283e-06	2.25304	9.89052e-07	1.35672e-05	1.95515	3.43324e-06
Q8NI27;H0Y7U4;A0A0C4DG98;H7C477	1364;132;1249;100	Q8NI27	Q8NI27	THO complex subunit 2	THOC2	sp|Q8NI27|THOC2_HUMAN THO complex subunit 2 OS=Homo sapiens OX=9606 GN=THOC2 PE=1 SV=2;tr|H0Y7U4|H0Y7U4_HUMAN THO complex subunit 2 (Fragment) OS=Homo sapiens OX=9606 GN=THOC2 PE=1 SV=1;tr|A0A0C4DG98|A0A0C4DG98_HUMAN THO complex subunit 2 OS=Homo sapiens O	1	51.0002	0.000557526	115.68	S	AESKSTQEREREKEPSRERDIAKEMKSKENV	EPS(1)RERDIAK	3	1299	392	1364	1364	6479	7818	26896;26897;26898;26899	THO complex subunit 2	THOC2	Q8NI27	REREKEPSRERDIAK-p	1	-4.18536	-4.31183	-4.59231	-4.67903	-4.2371	-4.32739	-4.62115	-4.94212	-4.49139	-4.62893	-4.89844	-3.2299	-2.79906	-3.42241	-3.25031	-3.81285	0.179742	-0.327569	0.0850263	5.21948e-06	1.4135	9.5995e-07	4.87594e-05	1.08593	1.44114e-05
Q8NI27;H0Y7U4;A0A0C4DG98;H7C477;B7ZBA0;H0Y594	1417;185;1302;153;6;13	Q8NI27	Q8NI27	THO complex subunit 2	THOC2	sp|Q8NI27|THOC2_HUMAN THO complex subunit 2 OS=Homo sapiens OX=9606 GN=THOC2 PE=1 SV=2;tr|H0Y7U4|H0Y7U4_HUMAN THO complex subunit 2 (Fragment) OS=Homo sapiens OX=9606 GN=THOC2 PE=1 SV=1;tr|A0A0C4DG98|A0A0C4DG98_HUMAN THO complex subunit 2 OS=Homo sapiens O	0.993591	22.0046	2.96684e-32	254.55	S	EPEREQKRRKIDTHPSPSHSSTVKDSLIELK	IDTHPS(0.994)PS(0.006)HSSTVK	3	1300	392	1417	1417	11056	13310	45833;45834;45835;45836;45837	THO complex subunit 2	THOC2	Q8NI27	RKIDTHPSPSHSSTV-p	1	-4.25602	-4.25619	-4.49094	-4.73162	-3.90767	-4.37996	-4.73166	-4.95915	-4.71417	-4.79284	-5.04925	-3.46492	-3.30837	-2.99106	-3.01221	-3.58781	0.0304212	-0.512349	0.00804627	8.64786e-07	1.57654	1.1419e-07	3.55216e-05	1.06419	1.01286e-05
Q13769;H7C072	328;199	Q13769	Q13769	THO complex subunit 5 homolog	THOC5	sp|Q13769|THOC5_HUMAN THO complex subunit 5 homolog OS=Homo sapiens OX=9606 GN=THOC5 PE=1 SV=2;tr|H7C072|H7C072_HUMAN THO complex subunit 5 homolog (Fragment) OS=Homo sapiens OX=9606 GN=THOC5 PE=1 SV=8	1	72.9529	6.90186e-05	118.55	T	DSDAEEEQTTKRRRPTLGVQLDDKRKEMLKR	RPT(1)LGVQLDDK	3	24758	4198	328	328	20704	24928	81896	THO complex subunit 5 homolog	THOC5	Q13769	TTKRRRPTLGVQLDD-p	1	-4.99743	-5.27936	-5.09632	-5.32676	-4.90362	-4.92351	-4.46387	-4.73741	-4.30428	-4.43833	-4.95731	-3.72195	-2.69007	-2.72593	-2.50986	-4.23135	0.169339	0.507596	0.0785882	0.00036395	1.40441	0.00012965	9.59979e-06	1.912	2.32216e-06
Q9Y2W1;A0A3B3ITZ9	253;253	Q9Y2W1	Q9Y2W1	Thyroid hormone receptor-associated protein 3	THRAP3	sp|Q9Y2W1|TR150_HUMAN Thyroid hormone receptor-associated protein 3 OS=Homo sapiens OX=9606 GN=THRAP3 PE=1 SV=2;tr|A0A3B3ITZ9|A0A3B3ITZ9_HUMAN Thyroid hormone receptor-associated protein 3 OS=Homo sapiens OX=9606 GN=THRAP3 PE=1 SV=1	0.999987	48.7039	0.00037269	151.13	S	AVSELSPRERSPALKSPLQSVVVRRRSPRPS	S(1)PLQSVVVR	2	20883	6152	253	253	24177	29232	97698;97699;97700;97701;97702	Thyroid hormone receptor-associated protein 3	THRAP3	Q9Y2W1	ERSPALKSPLQSVVV-p	1	-4.19529	-4.52545	-4.57006	-4.65035	-4.46843	-4.63092	-4.16917	-4.47228	-4.15842	-4.48547	-4.63402	-3.63703	-4.52081	-3.00614	-2.64669	-3.55823	0.750851	0.122875	0.635227	0.00651451	0.910095	0.00335036	0.00187371	1.03297	0.000862929
Q9Y2W1;A0A3B3ITZ9	698;698	Q9Y2W1	Q9Y2W1	Thyroid hormone receptor-associated protein 3	THRAP3	sp|Q9Y2W1|TR150_HUMAN Thyroid hormone receptor-associated protein 3 OS=Homo sapiens OX=9606 GN=THRAP3 PE=1 SV=2;tr|A0A3B3ITZ9|A0A3B3ITZ9_HUMAN Thyroid hormone receptor-associated protein 3 OS=Homo sapiens OX=9606 GN=THRAP3 PE=1 SV=1	1	64.4764	0.00430468	102.4	S	PSTFRKHGLAHDEMKSPREPGYKAEGKYKDD	S(1)PREPGYK	3	20884	6152	698	698	24263	29344	98177;98178;98179;98180;98181;98182;98183	Thyroid hormone receptor-associated protein 3	THRAP3	Q9Y2W1	LAHDEMKSPREPGYK-p	1	-4.46937	-4.74236	-5.01065	-5.13464	-4.5103	-4.87695	-4.56267	-4.86882	-4.78745	-5.00173	-5.04453	-3.68523	-2.67347	-3.43533	-2.37189	-3.5443	0.867075	-0.0623279	0.79134	1.10453e-05	1.71099	2.3134e-06	8.91558e-06	1.64867	2.13451e-06
Q9Y2W1;A0A3B3ITZ9	444;444	Q9Y2W1	Q9Y2W1	Thyroid hormone receptor-associated protein 3	THRAP3	sp|Q9Y2W1|TR150_HUMAN Thyroid hormone receptor-associated protein 3 OS=Homo sapiens OX=9606 GN=THRAP3 PE=1 SV=2;tr|A0A3B3ITZ9|A0A3B3ITZ9_HUMAN Thyroid hormone receptor-associated protein 3 OS=Homo sapiens OX=9606 GN=THRAP3 PE=1 SV=1	1	21.0485	0.00136647	78.285	S	EMDDQDKDKAKGRKESEFDDEPKFMSKVIGA	GRKES(1)EFDDEPK	3	20873	6152	444	444	9473	11415	39441;39442	Thyroid hormone receptor-associated protein 3	THRAP3	Q9Y2W1	KAKGRKESEFDDEPK-p	1	-4.86356	-4.90207	-5.09194	-5.29109	-4.52616	-5.06166	-4.54217	-4.47624	-4.3037	-4.21278	-4.89837	-3.73022	-2.64527	-3.63427	-2.48909	-3.56984	0.151706	0.469432	0.067854	0.000300698	1.27291	0.000104351	7.15132e-06	1.74234	1.66088e-06
Q9Y2W1;A0A3B3ITZ9	575;575	Q9Y2W1	Q9Y2W1	Thyroid hormone receptor-associated protein 3	THRAP3	sp|Q9Y2W1|TR150_HUMAN Thyroid hormone receptor-associated protein 3 OS=Homo sapiens OX=9606 GN=THRAP3 PE=1 SV=2;tr|A0A3B3ITZ9|A0A3B3ITZ9_HUMAN Thyroid hormone receptor-associated protein 3 OS=Homo sapiens OX=9606 GN=THRAP3 PE=1 SV=1	1	88.9172	8.14472e-57	246.17	S	SFSITREAQVNVRMDSFDEDLARPSGLLAQE	MDS(1)FDEDLARPSGLLAQERK	4	20868	6152	575	575	5154;15842;15843	6197;6198;18979;18980;18981;18982	21015;21016;21017;62808;62809;62810;62811;62812;62813;62814;62815;62816;62817;62818;62819;62820;62821;62822;62823	Thyroid hormone receptor-associated protein 3	THRAP3	Q9Y2W1	QVNVRMDSFDEDLAR-p	1	-4.65518	-4.7826	-5.02872	-5.09955	-4.49972	-5.0981	-3.75797	-4.09304	-3.93781	-3.75883	-3.7829	-3.85735	-3.08042	-3.3647	-3.34816	-3.96581	0.000906023	0.994536	5.23103e-05	0.126997	0.342821	0.0922847	6.83212e-06	1.33736	1.57923e-06
Q9Y2W1;B5MCQ4	917;67	Q9Y2W1	Q9Y2W1	Thyroid hormone receptor-associated protein 3	THRAP3;DGCR6L	sp|Q9Y2W1|TR150_HUMAN Thyroid hormone receptor-associated protein 3 OS=Homo sapiens OX=9606 GN=THRAP3 PE=1 SV=2;tr|B5MCQ4|B5MCQ4_HUMAN Protein DGCR6L OS=Homo sapiens OX=9606 GN=DGCR6L PE=1 SV=1	0.973534	16.5465	0.0109795	107.11	S	GAFPRGRGRFMFRKSSTSPKWAHDKFSGEEG	KS(0.005)S(0.974)T(0.042)S(0.979)PK	3	20880	6152	917	917	13026;25655	15630;15631;31083	52849;52850;52851;52852;52853	Thyroid hormone receptor-associated protein 3	THRAP3	Q9Y2W1	RFMFRKSSTSPKWAH-p	2	-4.24783	-4.66289	-4.71343	-6.13942	-4.6207	-4.69969	-4.40183	-4.74276	-4.45516	-4.61517	-4.65209	-3.52378	-2.92167	-3.9024	-2.59366	-3.13063	0.512666	0.273922	0.362332	0.000936885	1.35897	0.000380415	0.000113902	1.6329	3.74218e-05
Q9Y2W1;B5MCQ4	919;69	Q9Y2W1	Q9Y2W1	Thyroid hormone receptor-associated protein 3	THRAP3;DGCR6L	sp|Q9Y2W1|TR150_HUMAN Thyroid hormone receptor-associated protein 3 OS=Homo sapiens OX=9606 GN=THRAP3 PE=1 SV=2;tr|B5MCQ4|B5MCQ4_HUMAN Protein DGCR6L OS=Homo sapiens OX=9606 GN=DGCR6L PE=1 SV=1	0.998645	28.8808	0.0113393	145.16	S	FPRGRGRFMFRKSSTSPKWAHDKFSGEEGEI	SST(0.001)S(0.999)PK	2	20881	6152	919	919	13026;25655	15630;15631;31083	52849;52850;52851;52852;104286;104287	Thyroid hormone receptor-associated protein 3	THRAP3	Q9Y2W1	MFRKSSTSPKWAHDK-p	2	-4.24783	-4.66289	-4.71343	-6.13942	-4.6207	-4.69969	-4.40183	-4.74276	-4.45516	-4.61517	-4.65209	-3.52378	-2.92167	-3.9024	-2.59366	-3.13063	0.512666	0.273922	0.362332	0.000936885	1.35897	0.000380415	0.000113902	1.6329	3.74218e-05
Q9NXG2;H3BNW0	86;86	Q9NXG2	Q9NXG2	THUMP domain-containing protein 1	THUMPD1	sp|Q9NXG2|THUM1_HUMAN THUMP domain-containing protein 1 OS=Homo sapiens OX=9606 GN=THUMPD1 PE=1 SV=2;tr|H3BNW0|H3BNW0_HUMAN THUMP domain-containing protein 1 OS=Homo sapiens OX=9606 GN=THUMPD1 PE=1 SV=1	1	35.1704	4.92082e-11	200.09	S	DMYGPEKFTDKDQQPSGSEGEDDDAEAALKK	DQQPS(1)GS(1)EGEDDDAEAALKK	3	19576	5860	86	86	4423;4424	5306;5307;5308;5309	17805;17806;17807;17808;17809;17810;17811;17813;17814;17815;17816;17817	THUMP domain-containing protein 1	THUMPD1	Q9NXG2	TDKDQQPSGSEGEDD-p	2	-5.1255	-5.14292	-5.47087	-6.46543	-4.2104	-5.41346	-3.80619	-3.84769	-3.87434	-3.74051	-3.9493	-3.3448	-3.00802	-3.64819	-3.40057	-3.54236	0.00110399	1.46116	7.1112e-05	0.179204	0.45482	0.13576	1.24367e-05	1.91598	3.10766e-06
Q9NXG2;H3BNW0	88;88	Q9NXG2	Q9NXG2	THUMP domain-containing protein 1	THUMPD1	sp|Q9NXG2|THUM1_HUMAN THUMP domain-containing protein 1 OS=Homo sapiens OX=9606 GN=THUMPD1 PE=1 SV=2;tr|H3BNW0|H3BNW0_HUMAN THUMP domain-containing protein 1 OS=Homo sapiens OX=9606 GN=THUMPD1 PE=1 SV=1	1	35.1704	2.32527e-42	272.2	S	YGPEKFTDKDQQPSGSEGEDDDAEAALKKEV	DQQPS(1)GS(1)EGEDDDAEAALKK	3	19577	5860	88	88	4423;4424	5306;5307;5308;5309	17805;17806;17807;17808;17809;17810;17811;17812;17813;17814;17815;17816;17818;17819;17820	THUMP domain-containing protein 1	THUMPD1	Q9NXG2	KDQQPSGSEGEDDDA-p	2	-5.1255	-5.14292	-5.47087	-6.46543	-4.2104	-5.41346	-3.80619	-3.84769	-3.87434	-3.74051	-3.9493	-3.3448	-3.00802	-3.64819	-3.40057	-3.54236	0.00110399	1.46116	7.1112e-05	0.179204	0.45482	0.13576	1.24367e-05	1.91598	3.10766e-06
Q9BV44;H7C0R6	154;11	Q9BV44	Q9BV44	THUMP domain-containing protein 3	THUMPD3	sp|Q9BV44|THUM3_HUMAN THUMP domain-containing protein 3 OS=Homo sapiens OX=9606 GN=THUMPD3 PE=1 SV=1;tr|H7C0R6|H7C0R6_HUMAN THUMP domain-containing protein 3 (Fragment) OS=Homo sapiens OX=9606 GN=THUMPD3 PE=1 SV=1	0.926383	10.9981	0.00835165	107.08	S	FKKKKAKRKKINQNSSKEKINNGQEVKIDQR	INQNS(0.074)S(0.926)K	2	7523	2309	154	154	11598	13947	47601;47602	THUMP domain-containing protein 3	THUMPD3	Q9BV44	KKINQNSSKEKINNG-p	1	-5.06898	-5.20237	-5.26047	-5.38344	-5.14571	-5.62363	-4.66881	-4.50659	-4.46317	-4.50617	-4.66207	-3.18579	-3.64185	-2.73187	-2.69823	-2.86033	0.00596564	0.719405	0.000863949	1.84465e-06	1.53775	2.79702e-07	8.42272e-09	2.25715	6.26217e-10
Q5JTD0	545	Q5JTD0	Q5JTD0	Tight junction-associated protein 1	TJAP1	sp|Q5JTD0|TJAP1_HUMAN Tight junction-associated protein 1 OS=Homo sapiens OX=9606 GN=TJAP1 PE=1 SV=1	0.990715	20.2817	1.42229e-84	323.47	S	RSPKRMGVHHLHRKDSLTQAQEQGNLLN___	KDS(0.991)LT(0.009)QAQEQGNLLN	2	14558	4475	545	545	12294	14788	50103;50104	Tight junction-associated protein 1	TJAP1	Q5JTD0	HHLHRKDSLTQAQEQ-p	1	-4.99177	-4.8979	-5.28622	-5.16996	-5.04745	-4.94693	-4.73843	-4.4412	-4.70598	-4.39776	-4.13808	-3.30409	-2.58762	-6.03667	-3.34494	-2.24013	0.383063	0.572414	0.238837	0.0884682	0.9816	0.0615279	0.00779825	1.55401	0.00422744
A0A087X0K9;G5E9E7;G3V1L9;Q07157	1186;1202;1278;1278	A0A087X0K9;G3V1L9	G3V1L9	Tight junction protein ZO-1	TJP1	tr|A0A087X0K9|A0A087X0K9_HUMAN Tight junction protein ZO-1 OS=Homo sapiens OX=9606 GN=TJP1 PE=1 SV=1;tr|G5E9E7|G5E9E7_HUMAN Tight junction protein 1 (Zona occludens 1), isoform CRA_e OS=Homo sapiens OX=9606 GN=TJP1 PE=1 SV=1;tr|G3V1L9|G3V1L9_HUMAN Tight ju	0.99967	35.1419	0.00125323	123.92	S	SVLTRVKMFENKRSASLETKKDVNDTGSFKP	RSAS(1)LETK	3	562	182;1983	1186;1278	1278	20940;20941	25207;25208	82964;82965;82966;82967;82968	Tight junction protein ZO-1	TJP1	A0A087X0K9	FENKRSASLETKKDV-p	1	-4.80071	-4.3124	-4.88808	-3.87738	-5.03825	-4.83407	-4.97103	-4.21184	-4.34159	-4.10822	-4.74122	-3.6349	-2.95577	-3.07916	-4.52346	-2.78845	0.742452	0.15037	0.623587	0.00643035	1.07843	0.00330184	0.00178934	1.2288	0.000820077
A0A087X0K9;G5E9E7;G3V1L9;Q07157	1189;1205;1281;1281	A0A087X0K9;G3V1L9	G3V1L9	Tight junction protein ZO-1	TJP1	tr|A0A087X0K9|A0A087X0K9_HUMAN Tight junction protein ZO-1 OS=Homo sapiens OX=9606 GN=TJP1 PE=1 SV=1;tr|G5E9E7|G5E9E7_HUMAN Tight junction protein 1 (Zona occludens 1), isoform CRA_e OS=Homo sapiens OX=9606 GN=TJP1 PE=1 SV=1;tr|G3V1L9|G3V1L9_HUMAN Tight ju	0.518112	0.467736	0.0120203	48.568	T	TRVKMFENKRSASLETKKDVNDTGSFKPPEV	RS(0.017)AS(0.465)LET(0.518)KK	3	21639	182;1983	1189;1281	1281	20940;20941	25207;25208	82969	Tight junction protein ZO-1	TJP1	A0A087X0K9	KRSASLETKKDVNDT-p	1	-4.91106	-5.20163	-4.69034	-4.34893	-4.98797	-5.55017	-4.91251	-4.0974	-4.69049	-4.05516	-4.61768	-3.45329	-3.94406	-2.57762	-4.47731	-2.32907	0.318799	0.473701	0.185165	0.0115418	1.11838	0.00635689	0.000619946	1.59208	0.000251538
A0A087X0K9;G5E9E7;G3V1L9;Q07157	959;975;1051;1051	A0A087X0K9;G3V1L9	G3V1L9	Tight junction protein ZO-1	TJP1	tr|A0A087X0K9|A0A087X0K9_HUMAN Tight junction protein ZO-1 OS=Homo sapiens OX=9606 GN=TJP1 PE=1 SV=1;tr|G5E9E7|G5E9E7_HUMAN Tight junction protein 1 (Zona occludens 1), isoform CRA_e OS=Homo sapiens OX=9606 GN=TJP1 PE=1 SV=1;tr|G3V1L9|G3V1L9_HUMAN Tight ju	1	77.522	8.1523e-22	166.2	S	NLTYEPQLPYVEKQASRDLEQPTYRYESSSY	QAS(1)RDLEQPTYR	3	560	182;1983	959;1051	1051	18115;18116	21852;21853	71213;71214;71215;71216	Tight junction protein ZO-1	TJP1	A0A087X0K9	PYVEKQASRDLEQPT-p	1	-4.66376	-4.11095	-4.74567	-4.76238	-4.21382	-4.89332	-4.40057	-4.30296	-4.06228	-4.15597	-4.98604	-3.21503	-3.2607	-3.28195	-3.25953	-3.71327	0.517959	0.183421	0.367928	0.000341881	1.03547	0.000120619	4.28548e-05	1.21889	1.2459e-05
A0A087X0K9;G5E9E7;G3V1L9;Q07157	1019;1035;1111;1111	A0A087X0K9;G3V1L9	G3V1L9	Tight junction protein ZO-1	TJP1	tr|A0A087X0K9|A0A087X0K9_HUMAN Tight junction protein ZO-1 OS=Homo sapiens OX=9606 GN=TJP1 PE=1 SV=1;tr|G5E9E7|G5E9E7_HUMAN Tight junction protein 1 (Zona occludens 1), isoform CRA_e OS=Homo sapiens OX=9606 GN=TJP1 PE=1 SV=1;tr|G3V1L9|G3V1L9_HUMAN Tight ju	0.999998	56.8806	9.67681e-91	323.77	S	DKQPYPSRPPFDNQHSQDLDSRQHPEESSER	QPYPSRPPFDNQHS(1)QDLDSR	4	561	182;1983	1019;1111	1111	18943;18944	22834;22835	74167;74168;74169;74170;74171;74172;74173;74174;74175	Tight junction protein ZO-1	TJP1	A0A087X0K9	PPFDNQHSQDLDSRQ-p	1	-4.55453	-4.57045	-4.37924	-4.93452	-4.29807	-4.3677	-4.74976	-4.60964	-4.29751	-4.48166	-4.9788	-3.26371	-3.19192	-2.78252	-3.38339	-3.73385	0.704549	-0.106054	0.57652	1.30402e-05	1.35239	2.82095e-06	1.73051e-05	1.24634	4.52005e-06
A0A087X0K9;G5E9E7;H0Y3R8;G3V1L9;Q07157	1525;1541;89;1617;1617	A0A087X0K9;G3V1L9	G3V1L9	Tight junction protein ZO-1	TJP1	tr|A0A087X0K9|A0A087X0K9_HUMAN Tight junction protein ZO-1 OS=Homo sapiens OX=9606 GN=TJP1 PE=1 SV=1;tr|G5E9E7|G5E9E7_HUMAN Tight junction protein 1 (Zona occludens 1), isoform CRA_e OS=Homo sapiens OX=9606 GN=TJP1 PE=1 SV=1;tr|H0Y3R8|H0Y3R8_HUMAN Tight ju	0.870805	8.28674	3.0583e-189	398.76	S	YQINNISTVPKAIPVSPSAVEEDEDEDGHTV	AIPVS(0.871)PS(0.129)AVEEDEDEDGHTVVATAR	3	545	182;1983	1525;1617	1617	1317	1583	5521;5523;5524;5525;5526	Tight junction protein ZO-1	TJP1	A0A087X0K9	VPKAIPVSPSAVEED-p	1	-4.6877	-5.08308	-4.87976	-5.14904	-4.62103	-4.79315	-4.33764	-4.00501	-3.75763	-4.23667	-4.53101	-3.62248	-3.54863	-2.85209	-2.89686	-3.8068	0.0171462	0.695372	0.00376573	0.00292695	0.828218	0.00137076	5.81783e-06	1.52359	1.31446e-06
A0A087X0K9;G5E9E7;G3V1L9;Q07157	598;614;610;610	A0A087X0K9;G3V1L9	G3V1L9	Tight junction protein ZO-1	TJP1	tr|A0A087X0K9|A0A087X0K9_HUMAN Tight junction protein ZO-1 OS=Homo sapiens OX=9606 GN=TJP1 PE=1 SV=1;tr|G5E9E7|G5E9E7_HUMAN Tight junction protein 1 (Zona occludens 1), isoform CRA_e OS=Homo sapiens OX=9606 GN=TJP1 PE=1 SV=1;tr|G3V1L9|G3V1L9_HUMAN Tight ju	0.988729	19.4311	0.0230933	71.342	S	GGDRADFWRFRGLRSSKRNLRKSREDLSAQP	GLRS(0.011)S(0.989)K	3	555	182;1983	598;610	610	9075	10918	37584;37585	Tight junction protein ZO-1	TJP1	A0A087X0K9	RFRGLRSSKRNLRKS-p	1	-5.0379	-5.3653	-5.24646	-5.31532	-4.80389	-5.18194	-5.13673	-3.83766	-4.22641	-4.07741	-3.95708	-3.7433	-3.19935	-2.9877	-3.43264	-2.70972	0.00780849	0.911411	0.00126504	0.00146329	1.03252	0.000628871	1.57111e-06	1.94393	2.94135e-07
Q9UDY2;A0A3B3ITE1;A0A1B0GTW1;A0A2R8YDH4;A0A3B3IRI3;A0A3B3ISZ5;A0A3B3IU51;A0A3B3ISF1;A0A3B3IRV6;A0A3B3IT83	244;245;303;373;221;244;248;244;221;2	Q9UDY2	Q9UDY2	Tight junction protein ZO-2	TJP2	sp|Q9UDY2|ZO2_HUMAN Tight junction protein ZO-2 OS=Homo sapiens OX=9606 GN=TJP2 PE=1 SV=2;tr|A0A3B3ITE1|A0A3B3ITE1_HUMAN Tight junction protein ZO-2 (Fragment) OS=Homo sapiens OX=9606 GN=TJP2 PE=1 SV=1;tr|A0A1B0GTW1|A0A1B0GTW1_HUMAN Tight junction protein	1	117.099	2.26125e-34	248.99	S	FGPSRDRDRDRSRGRSIDQDYERAYHRAYDP	GRS(1)IDQDYER	3	2071	573	244	244	9498;22948;24789	11452;27708;29997	39552;39553;39554;39555;39556;39557;39558;39559;39560;39561;92332;92333;92334;100643	Tight junction protein ZO-2	TJP2	Q9UDY2	RDRSRGRSIDQDYER-p	1	-4.71774	-5.05447	-4.4929	-4.06613	-4.39189	-4.73898	-4.65719	-4.35384	-4.05944	-3.75194	-4.79749	-2.90265	-2.85618	-4.56412	-4.0119	-3.21194	0.563607	0.253037	0.415247	0.0323039	0.814624	0.0200084	0.00525508	1.06766	0.00271163
Q9UDY2;A0A3B3ITE1;A0A1B0GTW1;A0A2R8YDH4;A0A3B3IRI3	961;962;1020;1090;938	Q9UDY2	Q9UDY2	Tight junction protein ZO-2	TJP2	sp|Q9UDY2|ZO2_HUMAN Tight junction protein ZO-2 OS=Homo sapiens OX=9606 GN=TJP2 PE=1 SV=2;tr|A0A3B3ITE1|A0A3B3ITE1_HUMAN Tight junction protein ZO-2 (Fragment) OS=Homo sapiens OX=9606 GN=TJP2 PE=1 SV=1;tr|A0A1B0GTW1|A0A1B0GTW1_HUMAN Tight junction protein	0.836034	7.07624	6.02502e-23	235.76	S	VSSITRSSEPVQHEESIRKPSPEPRAQMRRA	SSEPVQHEES(0.836)IRKPS(0.164)PEPR	4	2090	573	961	961	25123	30419	102065;102068	Tight junction protein ZO-2	TJP2	Q9UDY2	EPVQHEESIRKPSPE-p	1	-5.51807	-5.76702	-4.93265	-4.72419	-4.79957	-5.09873	-5.2843	-4.86551	-4.70547	-4.85741	-5.85832	-3.51825	-3.31547	-4.70791	-3.99065	-1.37622	0.972357	0.0258368	0.953353	0.00311682	1.7325	0.00147034	0.00195231	1.75834	0.000902625
Q9UDY2;A0A3B3ITE1;A0A1B0GTW1;A0A2R8YDH4;A0A3B3IRI3;A0A3B3ISZ5;A0A3B3IU51;A0A3B3ISF1;A0A3B3IRV6;A0A3B3IT83	415;416;474;544;392;415;419;415;392;173	Q9UDY2	Q9UDY2	Tight junction protein ZO-2	TJP2	sp|Q9UDY2|ZO2_HUMAN Tight junction protein ZO-2 OS=Homo sapiens OX=9606 GN=TJP2 PE=1 SV=2;tr|A0A3B3ITE1|A0A3B3ITE1_HUMAN Tight junction protein ZO-2 (Fragment) OS=Homo sapiens OX=9606 GN=TJP2 PE=1 SV=1;tr|A0A1B0GTW1|A0A1B0GTW1_HUMAN Tight junction protein	0.999768	36.3531	0.00896728	113.62	S	SEIEDISEIESNRSFSPEERRHQYSDYDYHS	SFS(1)PEER	2	2066	573	415	415	4688;22480	5630;27100	89805;89806	Tight junction protein ZO-2	TJP2	Q9UDY2	IESNRSFSPEERRHQ-p	1	-5.35575	-5.35172	-5.71824	-5.38357	-5.24142	-5.37662	-4.82299	-4.98635	-4.76086	-5.36579	-5.52999	-3.48219	-1.59311	-5.24578	-2.99191	-2.88916	0.620164	0.31136	0.475001	0.00159913	1.85276	0.00069481	0.000280884	2.16412	0.000102953
Q9UDY2;A0A3B3ITE1;A0A1B0GTW1;A0A2R8YDH4;A0A3B3IRI3;A0A3B3ISZ5;A0A3B3IU51;A0A3B3ISF1;A0A3B3IRV6;A0A3B3IT83;A0A3B3IS03	441;442;500;570;418;441;445;441;418;199;11	Q9UDY2	Q9UDY2	Tight junction protein ZO-2	TJP2	sp|Q9UDY2|ZO2_HUMAN Tight junction protein ZO-2 OS=Homo sapiens OX=9606 GN=TJP2 PE=1 SV=2;tr|A0A3B3ITE1|A0A3B3ITE1_HUMAN Tight junction protein ZO-2 (Fragment) OS=Homo sapiens OX=9606 GN=TJP2 PE=1 SV=1;tr|A0A1B0GTW1|A0A1B0GTW1_HUMAN Tight junction protein	0.995027	23.1002	1.41056e-20	194.83	S	YDYHSSSEKLKERPSSREDTPSRLSRMGATP	ERPS(0.005)S(0.995)REDTPSR	2	2070	573	441	441	6682	8050;8051	27596;27597;27598;27599;27601;27602;27603	Tight junction protein ZO-2	TJP2	Q9UDY2	KLKERPSSREDTPSR-p	1	-5.25877	-6.12262	-6.52895	-5.50491	-4.76059	-5.40162	-4.445	-3.77786	-3.66863	-4.09988	-5.1521	-2.32746	-2.72737	-5.07074	-3.36343	-3.25044	0.0241343	1.36755	0.00593727	0.0977358	0.880804	0.0687612	0.000229183	2.24835	8.21269e-05
Q9UDY2;A0A3B3ITE1;A0A1B0GTW1;A0A2R8YDH4;A0A3B3IRI3;A0A3B3ISZ5;A0A3B3IU51;A0A3B3ISF1;A0A3B3IRV6	192;193;251;321;169;192;196;192;169	Q9UDY2	Q9UDY2	Tight junction protein ZO-2	TJP2	sp|Q9UDY2|ZO2_HUMAN Tight junction protein ZO-2 OS=Homo sapiens OX=9606 GN=TJP2 PE=1 SV=2;tr|A0A3B3ITE1|A0A3B3ITE1_HUMAN Tight junction protein ZO-2 (Fragment) OS=Homo sapiens OX=9606 GN=TJP2 PE=1 SV=1;tr|A0A1B0GTW1|A0A1B0GTW1_HUMAN Tight junction protein	1	85.7291	0.000348199	129.82	S	RGRPHERARSRERDLSRDRSRGRSLERGLDQ	ERDLS(1)RDR	3	2061	573	192	192	4209;4210;6618	5021;5022;5023;7976	16759;16760;16761;16762;16763;27377;27378;27379;27380;27381;27382	Tight junction protein ZO-2	TJP2	Q9UDY2	RSRERDLSRDRSRGR-p	2	-5.63411	-5.68973	-6.21179	-4.48544	-5.76618	-5.7514	-4.6479	-4.27607	-3.72686	-3.71893	-4.95233	-3.28289	-2.44047	-4.97455	-3.70021	-2.36262	0.0250095	1.32536	0.00623811	0.0800747	0.912268	0.0549731	0.000191357	2.23763	6.70608e-05
Q9UDY2;A0A3B3ITE1;A0A1B0GTW1;A0A2R8YDH4;A0A3B3IRI3;A0A3B3ISZ5;A0A3B3IU51;A0A3B3ISF1;A0A3B3IRV6	196;197;255;325;173;196;200;196;173	Q9UDY2	Q9UDY2	Tight junction protein ZO-2	TJP2	sp|Q9UDY2|ZO2_HUMAN Tight junction protein ZO-2 OS=Homo sapiens OX=9606 GN=TJP2 PE=1 SV=2;tr|A0A3B3ITE1|A0A3B3ITE1_HUMAN Tight junction protein ZO-2 (Fragment) OS=Homo sapiens OX=9606 GN=TJP2 PE=1 SV=1;tr|A0A1B0GTW1|A0A1B0GTW1_HUMAN Tight junction protein	1	49.1593	0.00241805	117.14	S	HERARSRERDLSRDRSRGRSLERGLDQDHAR	DLS(1)RDRS(1)R	3	2062	573	196	196	4210	5022;5023	16761;16762;16763;16764;16765;16766;16767	Tight junction protein ZO-2	TJP2	Q9UDY2	RDLSRDRSRGRSLER-p	2	-5.63411	-5.68973	-6.21179	-4.48544	-5.76618	-5.7514	-4.6479	-4.27607	-3.72686	-3.71893	-4.95233	-3.28289	-2.44047	-4.97455	-3.70021	-2.36262	0.0250095	1.32536	0.00623811	0.0800747	0.912268	0.0549731	0.000191357	2.23763	6.70608e-05
Q9UDY2;A0A3B3ITE1;A0A1B0GTW1;A0A2R8YDH4;A0A3B3IRI3	966;967;1025;1095;943	Q9UDY2	Q9UDY2	Tight junction protein ZO-2	TJP2	sp|Q9UDY2|ZO2_HUMAN Tight junction protein ZO-2 OS=Homo sapiens OX=9606 GN=TJP2 PE=1 SV=2;tr|A0A3B3ITE1|A0A3B3ITE1_HUMAN Tight junction protein ZO-2 (Fragment) OS=Homo sapiens OX=9606 GN=TJP2 PE=1 SV=1;tr|A0A1B0GTW1|A0A1B0GTW1_HUMAN Tight junction protein	0.986975	18.7959	5.54348e-34	203.79	S	RSSEPVQHEESIRKPSPEPRAQMRRAASSDQ	SSEPVQHEES(0.013)IRKPS(0.987)PEPR	4	2091	573	966	966	25123	30419	102063;102064;102066;102067	Tight junction protein ZO-2	TJP2	Q9UDY2	EESIRKPSPEPRAQM-p	1	-5.2722	-5.35221	-5.36437	-4.34948	-4.89385	-5.51301	-5.20651	-4.8327	-4.67274	-4.83777	-5.59945	-3.21745	-3.34067	-4.15796	-3.51228	-1.67151	0.865743	0.0943542	0.789461	0.000290467	1.84986	0.000100327	0.000112641	1.94422	3.69292e-05
Q9UDY2;A0A3B3ITE1;A0A1B0GTW1;A0A2R8YDH4;A0A3B3IRI3;A0A3B3ISZ5;A0A3B3IU51;A0A3B3ISF1;A0A3B3IRV6;A0A3B3IT83	269;270;328;398;246;269;273;269;246;27	Q9UDY2	Q9UDY2	Tight junction protein ZO-2	TJP2	sp|Q9UDY2|ZO2_HUMAN Tight junction protein ZO-2 OS=Homo sapiens OX=9606 GN=TJP2 PE=1 SV=2;tr|A0A3B3ITE1|A0A3B3ITE1_HUMAN Tight junction protein ZO-2 (Fragment) OS=Homo sapiens OX=9606 GN=TJP2 PE=1 SV=1;tr|A0A1B0GTW1|A0A1B0GTW1_HUMAN Tight junction protein	0.860362	7.89803	0.0136556	92.538	Y	HRAYDPDYERAYSPEYRRGARHDARSRGPRS	AYS(0.14)PEY(0.86)RR	2	26458	573	269	269	3037;3038;3070;3071	3649;3650;3690;3691	12449	Tight junction protein ZO-2	TJP2	Q9UDY2	ERAYSPEYRRGARHD-p	1	-5.69995	-5.96223	-6.13215	-4.82302	-4.87331	-5.61136	-4.89476	-4.45502	-3.86873	-4.18955	-5.29953	-2.4577	-2.81494	-4.88936	-3.37824	-2.48481	0.0795141	0.975484	0.0290246	0.0112782	1.33651	0.00619888	9.84712e-05	2.31199	3.16784e-05
Q9UDY2;A0A3B3ITE1;A0A1B0GTW1;A0A2R8YDH4;A0A3B3IRI3;A0A3B3ISZ5;A0A3B3IU51;A0A3B3ISF1;A0A3B3IRV6;A0A3B3IT83	266;267;325;395;243;266;270;266;243;24	Q9UDY2	Q9UDY2	Tight junction protein ZO-2	TJP2	sp|Q9UDY2|ZO2_HUMAN Tight junction protein ZO-2 OS=Homo sapiens OX=9606 GN=TJP2 PE=1 SV=2;tr|A0A3B3ITE1|A0A3B3ITE1_HUMAN Tight junction protein ZO-2 (Fragment) OS=Homo sapiens OX=9606 GN=TJP2 PE=1 SV=1;tr|A0A1B0GTW1|A0A1B0GTW1_HUMAN Tight junction protein	0.999632	34.5869	4.72712e-17	186.72	S	RAYHRAYDPDYERAYSPEYRRGARHDARSRG	AYS(1)PEYRR	3	2060	573	266	266	3037;3038;3070;3071	3649;3650;3690;3691	12325;12326;12328;12329;12330;12331;12332;12334;12335;12336;12338;12340;12341;12440;12441;12442;12443;12444;12445;12446;12447;12448;12450;12451	Tight junction protein ZO-2	TJP2	Q9UDY2	PDYERAYSPEYRRGA-p	1	-5.16776	-5.56344	-5.72421	-5.17783	-5.21483	-5.28319	-4.53965	-4.22633	-4.09741	-4.17024	-5.0072	-2.40028	-2.99026	-4.66308	-3.44204	-2.61133	0.0336384	0.947043	0.00917111	0.00522716	1.18677	0.00262209	1.85551e-05	2.13381	4.89746e-06
Q9UDY2;A0A3B3ITE1;A0A1B0GTW1;A0A2R8YDH4;A0A3B3IRI3;A0A3B3ISZ5;A0A3B3IU51;A0A3B3ISF1;A0A3B3IRV6;B1AN86;A0A3B3IU26	163;164;222;292;140;163;167;163;140;140;140	Q9UDY2	Q9UDY2	Tight junction protein ZO-2	TJP2	sp|Q9UDY2|ZO2_HUMAN Tight junction protein ZO-2 OS=Homo sapiens OX=9606 GN=TJP2 PE=1 SV=2;tr|A0A3B3ITE1|A0A3B3ITE1_HUMAN Tight junction protein ZO-2 (Fragment) OS=Homo sapiens OX=9606 GN=TJP2 PE=1 SV=1;tr|A0A1B0GTW1|A0A1B0GTW1_HUMAN Tight junction protein	1	60.8993	0.00062171	99.539	S	GRSFRSGYSERSRLNSHGGRSRSWEDSPERG	LNS(1)HGGR	3	2081	573	163	163	14643;24811	17541;30022	58629;58630;100708;100709;100710	Tight junction protein ZO-2	TJP2	Q9UDY2	SERSRLNSHGGRSRS-p	1	-6.72121	-9.24056	-6.84223	-5.77188	-6.22447	-8.33762	-5.15604	-4.58482	-3.87172	-4.1388	-5.99229	-3.22211	-1.76131	-4.63136	-3.30513	-2.3867	0.00685743	2.44093	0.00105665	0.0294751	1.68741	0.0180583	1.68792e-05	4.12834	4.39711e-06
P29401;E9PFF2;F8W888;F8WAX4	3;3;3;3	P29401	P29401	Transketolase	TKT	sp|P29401|TKT_HUMAN Transketolase OS=Homo sapiens OX=9606 GN=TKT PE=1 SV=3;tr|E9PFF2|E9PFF2_HUMAN Transketolase OS=Homo sapiens OX=9606 GN=TKT PE=1 SV=1;tr|F8W888|F8W888_HUMAN Transketolase OS=Homo sapiens OX=9606 GN=TKT PE=1 SV=1;tr|F8WAX4|F8WAX4_HUMAN Tr	0.711109	3.91203	0.00127216	65.895	S	_____________MESYHKPDQQKLQALKDT	MES(0.711)Y(0.289)HKPDQQK	3	11042	3500	3	3	15923	19114;19116	63342;63343;63350;63351	Transketolase	TKT	P29401	_____MESYHKPDQQ-p	1	-4.616	-4.83845	-4.55437	-4.95163	-4.41366	-4.43088	-4.94889	-4.89359	-4.52112	-5.11029	-5.06655	-3.35726	-2.94127	-2.77564	-2.57609	-4.43454	0.468281	-0.273923	0.319296	5.41928e-05	1.69113	1.45657e-05	0.000184457	1.4172	6.43796e-05
Q04724;F6T2C8;A0A669KBK8;A0A669KAE5	311;5;113;94	Q04724	Q04724	Transducin-like enhancer protein 1	TLE1	sp|Q04724|TLE1_HUMAN Transducin-like enhancer protein 1 OS=Homo sapiens OX=9606 GN=TLE1 PE=1 SV=2;tr|F6T2C8|F6T2C8_HUMAN Transducin-like enhancer protein 1 (Fragment) OS=Homo sapiens OX=9606 GN=TLE1 PE=1 SV=2;tr|A0A669KBK8|A0A669KBK8_HUMAN Transducin-like	0.5	0	0.0186644	88.819	S	STSLKSKEMSLHEKASTPVLKSSTPTPRSDM	AS(0.5)T(0.5)PVLK	2	3464	916	311	311	2591	3124	10664	Transducin-like enhancer protein 1	TLE1	Q04724	MSLHEKASTPVLKSS-p	1	-4.70249	-4.57523	-4.9631	-4.45824	-4.85412	-4.57602	-4.88353	-4.16205	-4.63383	-3.95305	-4.77917	-3.06384	-3.00116	-2.64291	-3.45542	-4.68653	0.637683	0.205873	0.494149	0.00452813	1.11235	0.00223338	0.00085283	1.31823	0.000359501
Q04724;F6T2C8;A0A669KBK8;A0A669KAE5	312;6;114;95	Q04724	Q04724	Transducin-like enhancer protein 1	TLE1	sp|Q04724|TLE1_HUMAN Transducin-like enhancer protein 1 OS=Homo sapiens OX=9606 GN=TLE1 PE=1 SV=2;tr|F6T2C8|F6T2C8_HUMAN Transducin-like enhancer protein 1 (Fragment) OS=Homo sapiens OX=9606 GN=TLE1 PE=1 SV=2;tr|A0A669KBK8|A0A669KBK8_HUMAN Transducin-like	0.954942	13.2621	0.0186644	128.36	T	TSLKSKEMSLHEKASTPVLKSSTPTPRSDMP	AS(0.045)T(0.955)PVLK	2	22328	916	312	312	2591	3124	10664;10665	Transducin-like enhancer protein 1	TLE1	Q04724	SLHEKASTPVLKSST-p	1	-6.04158	-4.92024	-6.30219	-4.53719	-5.46718	-5.46389	-5.42467	-4.05083	-5.28397	-3.88374	-4.89148	-2.78739	-2.87094	-2.38954	-3.12328	-4.2401	0.155465	0.74844	0.0701237	0.00208669	1.62469	0.000933658	4.35396e-05	2.37313	1.26985e-05
Q04726;H0YKH0;H0YLW9;H0YLI3;H0YNT2;A0A0D9SES8;H0YKT5;H0YKN8;H0YL70	286;286;286;286;230;286;291;292;296	Q04726	Q04726	Transducin-like enhancer protein 3	TLE3	sp|Q04726|TLE3_HUMAN Transducin-like enhancer protein 3 OS=Homo sapiens OX=9606 GN=TLE3 PE=1 SV=2;tr|H0YKH0|H0YKH0_HUMAN Transducin-like enhancer protein 3 OS=Homo sapiens OX=9606 GN=TLE3 PE=1 SV=1;tr|H0YLW9|H0YLW9_HUMAN Transducin-like enhancer protein 3	0.990024	20.5902	3.18193e-163	387.62	S	NGLDKARSLKKDAPTSPASVASSSSTPSSKT	DAPT(0.009)S(0.99)PAS(0.001)VASSSSTPSSK	2	1388	430	286	286	3475	4140	13709;13710;13711;13712;13713	Transducin-like enhancer protein 3	TLE3	Q04726	LKKDAPTSPASVASS-p	1	-4.67553	-4.6571	-5.07649	-4.30124	-4.68308	-5.36954	-4.77162	-4.70109	-4.45685	-4.76495	-5.19187	-3.01308	-2.64441	-2.77085	-2.91422	-5.05668	0.978078	0.0165563	0.963065	0.00191431	1.49743	0.000848031	0.00119717	1.51398	0.000523029
Q9UKI8;B3KRP1	134;134	Q9UKI8	Q9UKI8	Serine/threonine-protein kinase tousled-like 1	TLK1	sp|Q9UKI8|TLK1_HUMAN Serine/threonine-protein kinase tousled-like 1 OS=Homo sapiens OX=9606 GN=TLK1 PE=1 SV=2;tr|B3KRP1|B3KRP1_HUMAN Serine/threonine-protein kinase tousled-like 1 OS=Homo sapiens OX=9606 GN=TLK1 PE=1 SV=1	0.911967	10.1534	7.50549e-28	230.06	S	SSRGRKRKAENQNESSQGKSIGGRGHKISDY	AENQNES(0.088)S(0.912)QGK	2	4235	1134	134	134	743	916	3187;3188;3189	Serine/threonine-protein kinase tousled-like 1	TLK1	Q9UKI8	AENQNESSQGKSIGG-p	1	-5.24165	-4.98891	-5.65959	-5.43374	-5.6237	-5.50829	-5.23336	-4.669	-4.49453	-3.97335	-4.65395	-3.22624	-3.32401	-2.27939	-2.69719	-3.71076	0.0249174	0.804479	0.00619486	8.26875e-05	1.55732	2.37687e-05	4.46433e-07	2.3618	6.87463e-08
Q9Y490	144	Q9Y490	Q9Y490	Talin-1	TLN1	sp|Q9Y490|TLN1_HUMAN Talin-1 OS=Homo sapiens OX=9606 GN=TLN1 PE=1 SV=3	0.999389	32.1402	0.00025028	136.81	T	LVRELMEEKKEEITGTLRKDKTLLRDEKKME	KEEIT(0.001)GT(0.999)LRK	4	26285	6176	144	144	12318	14815	50205;50206;50207	Talin-1	TLN1	Q9Y490	KKEEITGTLRKDKTL-p	1	-7.95188	-6.8885	-7.1035	-7.54862	-6.89253	-6.61795	-6.26181	-6.27892	-4.33944	-5.79772	-7.25503	-7.26946	-2.43635	-4.84913	-3.80759	-0.838729	0.297456	1.18058	0.168518	0.0366271	2.14633	0.0230172	0.00188777	3.32691	0.00087002
Q9Y490	423	Q9Y490	Q9Y490	Talin-1	TLN1	sp|Q9Y490|TLN1_HUMAN Talin-1 OS=Homo sapiens OX=9606 GN=TLN1 PE=1 SV=3	0.57432	1.38924	6.04172e-12	123.2	S	HFGLEGDEESTMLEDSVSPKKSTVLQQQYNR	DHFGLEGDEES(0.002)T(0.006)MLEDS(0.574)VS(0.417)PKK	4	20961	6176	423	423	3878	4625;4626	15535	Talin-1	TLN1	Q9Y490	ESTMLEDSVSPKKST-p	1	-4.70125	-4.72029	-4.90432	-4.40679	-4.58379	-4.67555	-4.16728	-4.05138	-3.71882	-4.07011	-4.27541	-3.20085	-4.46823	-3.83603	-3.4081	-2.82619	0.0576115	0.608734	0.0188504	0.0775988	0.50872	0.0530617	0.000484462	1.11745	0.000190274
Q969X1;C9JEN3;C9IYT2;F8WDY4;C9IZ27;C9JW19;C9JWV9;B4DUD2	83;83;83;83;83;83;83;83	Q969X1	Q969X1	Protein lifeguard 3	TMBIM1	sp|Q969X1|LFG3_HUMAN Protein lifeguard 3 OS=Homo sapiens OX=9606 GN=TMBIM1 PE=1 SV=2;tr|C9JEN3|C9JEN3_HUMAN Protein lifeguard 3 (Fragment) OS=Homo sapiens OX=9606 GN=TMBIM1 PE=1 SV=1;tr|C9IYT2|C9IYT2_HUMAN Protein lifeguard 3 (Fragment) OS=Homo sapiens OX=	0.813139	6.38646	1.03774e-07	145.62	S	GPGHGYDGEERAVSDSFGPGEWDDRKVRHTF	AVS(0.187)DS(0.813)FGPGEWDDRK	3	4325	1177	83	83	2942	3543	12005;12006	Protein lifeguard 3	TMBIM1	Q969X1	EERAVSDSFGPGEWD-p	1	-4.61299	-4.89265	-4.49138	-5.05099	-4.48857	-4.47942	-4.61243	-4.8506	-4.16884	-4.71589	-5.18756	-3.69907	-2.83553	-4.00097	-3.56616	-2.31569	0.933358	-0.0377297	0.891136	0.000330882	1.42358	0.000116442	0.000268868	1.38585	9.80448e-05
O94876;E9PC87;Q6N039	382;268;58	O94876	O94876	Transmembrane and coiled-coil domains protein 1	TMCC1;DKFZp686H13261	sp|O94876|TMCC1_HUMAN Transmembrane and coiled-coil domains protein 1 OS=Homo sapiens OX=9606 GN=TMCC1 PE=1 SV=3;tr|E9PC87|E9PC87_HUMAN Transmembrane and coiled-coil domains protein 1 OS=Homo sapiens OX=9606 GN=TMCC1 PE=1 SV=1;tr|Q6N039|Q6N039_HUMAN Transm	1	143.311	1.13046e-07	149.83	S	SKPREIASLIRNKFGSADNIPNLKDSLEEGQ	FGS(1)ADNIPNLK	2	5542	1633	382	382	7535	9092	31833	Transmembrane and coiled-coil domains protein 1	TMCC1	O94876	LIRNKFGSADNIPNL-p	1	-5.62655	-5.63741	-5.8674	-5.47243	-5.43907	-5.8902	-4.54342	-4.08267	-4.78143	-4.40295	-4.00813	-3.55477	-2.94666	-2.98714	-2.91652	-2.65243	0.000153182	1.29179	3.20584e-06	1.42494e-05	1.35222	3.11909e-06	2.54913e-09	2.64401	1.37525e-10
Q9BVC6	239	Q9BVC6	Q9BVC6	Transmembrane protein 109	TMEM109	sp|Q9BVC6|TM109_HUMAN Transmembrane protein 109 OS=Homo sapiens OX=9606 GN=TMEM109 PE=1 SV=1	1	66.6829	0.00564846	132.85	S	EELRWRQRRAAKGARSVEEE___________	GARS(1)VEEE	2	18465	5526	239	239	8179	9858	34153;34154;34155	Transmembrane protein 109	TMEM109	Q9BVC6	RAAKGARSVEEE___-p	1	-6.5533	-7.51378	-6.82306	-11.1001	-6.04085	-7.17306	-6.43671	-4.81335	-5.6201	-5.07496	-5.96016	-2.84032	-1.50674	-4.57525	-2.06358	-3.90839	0.0581388	1.95297	0.0190846	0.00804712	2.6022	0.00424898	4.98989e-05	4.55517	1.47827e-05
Q9H0C3	440	Q9H0C3	Q9H0C3	Transmembrane protein 117	TMEM117	sp|Q9H0C3|TM117_HUMAN Transmembrane protein 117 OS=Homo sapiens OX=9606 GN=TMEM117 PE=1 SV=1	0.831592	7.70393	0.0133394	94.409	S	ENQDKTYTRMKRKSPSEHSKDMGITRENTQA	S(0.141)PS(0.832)EHS(0.027)K	2	18806	5595	440	440	20250;24288	24386;24387;29378	98327;98328	Transmembrane protein 117	TMEM117	Q9H0C3	RMKRKSPSEHSKDMG-p	1	-4.11281	-4.74863	-5.09009	-4.14164	-4.86476	-4.75165	-4.43277	-3.87802	-4.23708	-4.13127	-4.02185	-3.34377	-3.53622	-3.65362	-3.96019	-2.90861	0.107383	0.478065	0.043178	0.0178774	0.659715	0.010341	0.000220074	1.13778	7.84864e-05
Q9Y519;A0A0J9YYJ3	402;343	Q9Y519	Q9Y519	Transmembrane protein 184B	TMEM184B	sp|Q9Y519|T184B_HUMAN Transmembrane protein 184B OS=Homo sapiens OX=9606 GN=TMEM184B PE=1 SV=2;tr|A0A0J9YYJ3|A0A0J9YYJ3_HUMAN Transmembrane protein 184B (Fragment) OS=Homo sapiens OX=9606 GN=TMEM184B PE=1 SV=1	0.996902	25.0626	0.00639332	84.17	S	HSLSGARDNEKTLLLSSDDEF__________	T(0.006)LLLS(0.997)S(0.997)DDEF	2	1759	512	402	402	27366	33204;33205	112117;112118;112119;112120;112121;112122	Transmembrane protein 184B	TMEM184B	Q9Y519	NEKTLLLSSDDEF__-p	2	-5.32685	-5.5008	-5.00305	-5.42691	-5.16887	-4.95699	-4.22095	-3.55822	-3.99375	-4.05253	-3.82068	-3.57884	-2.70473	-3.4909	-2.61763	-5.85385	0.0265673	1.30135	0.00675325	0.587606	0.280036	0.532124	0.00331976	1.58139	0.00163203
Q9Y519;A0A0J9YYJ3	403;344	Q9Y519	Q9Y519	Transmembrane protein 184B	TMEM184B	sp|Q9Y519|T184B_HUMAN Transmembrane protein 184B OS=Homo sapiens OX=9606 GN=TMEM184B PE=1 SV=2;tr|A0A0J9YYJ3|A0A0J9YYJ3_HUMAN Transmembrane protein 184B (Fragment) OS=Homo sapiens OX=9606 GN=TMEM184B PE=1 SV=1	0.996902	25.0626	5.82098e-11	196.27	S	SLSGARDNEKTLLLSSDDEF___________	T(0.006)LLLS(0.997)S(0.997)DDEF	2	1760	512	403	403	27366	33204;33205	112112;112113;112114;112115;112116;112117;112118;112119;112120;112121;112122	Transmembrane protein 184B	TMEM184B	Q9Y519	EKTLLLSSDDEF___-p	2	-5.32685	-5.5008	-5.00305	-5.42691	-5.16887	-4.95699	-4.22095	-3.55822	-3.99375	-4.05253	-3.82068	-3.57884	-2.70473	-3.4909	-2.61763	-5.85385	0.0265673	1.30135	0.00675325	0.587606	0.280036	0.532124	0.00331976	1.58139	0.00163203
Q9Y519;A0A0J9YYJ3	390;331	Q9Y519	Q9Y519	Transmembrane protein 184B	TMEM184B	sp|Q9Y519|T184B_HUMAN Transmembrane protein 184B OS=Homo sapiens OX=9606 GN=TMEM184B PE=1 SV=2;tr|A0A0J9YYJ3|A0A0J9YYJ3_HUMAN Transmembrane protein 184B (Fragment) OS=Homo sapiens OX=9606 GN=TMEM184B PE=1 SV=1	0.960207	14.9329	7.68778e-57	283.42	S	TWRGGAHGLSRSHSLSGARDNEKTLLLSSDD	S(0.009)HS(0.031)LS(0.96)GARDNEK	3	1756	512	390	390	22874;22875	27614;27615	91806;91811;91813	Transmembrane protein 184B	TMEM184B	Q9Y519	LSRSHSLSGARDNEK-p	1	-5.60495	-5.8421	-4.99556	-6.7881	-4.75216	-6.06397	-4.53106	-3.56727	-4.8227	-4.24445	-3.15212	-4.14781	-2.91216	-2.67417	-2.66218	-4.73865	0.0115608	1.61095	0.0022039	0.239478	0.636525	0.188871	0.000294498	2.24748	0.000108602
Q9Y519;A0A0J9YYJ3	388;329	Q9Y519	Q9Y519	Transmembrane protein 184B	TMEM184B	sp|Q9Y519|T184B_HUMAN Transmembrane protein 184B OS=Homo sapiens OX=9606 GN=TMEM184B PE=1 SV=2;tr|A0A0J9YYJ3|A0A0J9YYJ3_HUMAN Transmembrane protein 184B (Fragment) OS=Homo sapiens OX=9606 GN=TMEM184B PE=1 SV=1	0.999974	46.3089	7.88288e-17	195.5	S	GPTWRGGAHGLSRSHSLSGARDNEKTLLLSS	SHS(1)LSGARDNEK	4	1755	512	388	388	22874;22875	27614;27615	91805;91807;91808;91809;91810;91812;91814;91815;91816;91817	Transmembrane protein 184B	TMEM184B	Q9Y519	HGLSRSHSLSGARDN-p	1	-5.77554	-6.38748	-4.92214	-6.78243	-4.90263	-5.93972	-4.59631	-3.47659	-4.68176	-4.2424	-3.15111	-4.09118	-2.94325	-2.65973	-2.66023	-4.74321	0.00718967	1.75536	0.00113369	0.261168	0.610116	0.208392	0.000188017	2.36547	6.57828e-05
Q96A57;Q5JWB9;A0A087WTT2	24;24;24	Q96A57	Q96A57	Transmembrane protein 230	TMEM230	sp|Q96A57|TM230_HUMAN Transmembrane protein 230 OS=Homo sapiens OX=9606 GN=TMEM230 PE=1 SV=1;tr|Q5JWB9|Q5JWB9_HUMAN Transmembrane protein 230 (Fragment) OS=Homo sapiens OX=9606 GN=TMEM230 PE=1 SV=1;tr|A0A087WTT2|A0A087WTT2_HUMAN Transmembrane protein 230 O	0.997626	26.3808	2.06018e-190	408.01	S	ATGIPSSKVKYSRLSSTDDGYIDLQFKKTPP	LS(0.002)S(0.998)TDDGYIDLQFK	2	17461	5253	24	24	15307;15308;31191	18304;18305;37814;37815	60755;60756;60758;60759;60761;60763;60764;60765;60766;126649	Transmembrane protein 230	TMEM230	Q96A57	VKYSRLSSTDDGYID-p	1	-5.37901	-5.5703	-5.41331	-5.68805	-5.3327	-5.54013	-4.76957	-4.51768	-4.65574	-4.6439	-4.45672	-3.27861	-2.43987	-2.56988	-2.57663	-4.763	0.0442039	0.878527	0.0132468	0.000876003	1.48312	0.000352006	5.19705e-06	2.36165	1.15685e-06
B4DJY2	2	B4DJY2	B4DJY2	Transmembrane protein 233	TMEM233	sp|B4DJY2|TM233_HUMAN Transmembrane protein 233 OS=Homo sapiens OX=9606 GN=TMEM233 PE=3 SV=1	0.774209	5.3671	0.000397051	101.64	S	______________MSQYAPSPDFKRALDSS	S(0.774)QY(0.225)APS(0.001)PDFK	2	4282	1161	2	2	24731	29927;29928	100439;100442;100445;100446	Transmembrane protein 233	TMEM233	B4DJY2	______MSQYAPSPD-p	2	-5.31235	-5.49922	-5.45448	-5.92554	-5.67116	-4.80507	-4.87986	-3.3003	-4.42097	-4.55278	-3.76785	-2.13948	-3.37918	-3.27899	-3.04627	-6.29342	0.0831555	1.26029	0.0308027	0.391614	0.556883	0.332043	0.0065878	1.81717	0.00350382
B4DJY2	7	B4DJY2	B4DJY2	Transmembrane protein 233	TMEM233	sp|B4DJY2|TM233_HUMAN Transmembrane protein 233 OS=Homo sapiens OX=9606 GN=TMEM233 PE=3 SV=1	0.98482	18.7632	0.000492209	83.314	S	_________MSQYAPSPDFKRALDSSPEANT	S(0.002)QY(0.013)APS(0.985)PDFK	2	4283	1161	7	7	24731	29927;29928	100437;100440;100441;100444;100445;100446	Transmembrane protein 233	TMEM233	B4DJY2	_MSQYAPSPDFKRAL-p	2	-5.31235	-5.49922	-5.45448	-5.92554	-5.67116	-4.80507	-4.87986	-3.3003	-4.42097	-4.55278	-3.76785	-2.13948	-3.37918	-3.27899	-3.04627	-6.29342	0.0831555	1.26029	0.0308027	0.391614	0.556883	0.332043	0.0065878	1.81717	0.00350382
Q9BTV4	9	Q9BTV4	Q9BTV4	Transmembrane protein 43	TMEM43	sp|Q9BTV4|TMM43_HUMAN Transmembrane protein 43 OS=Homo sapiens OX=9606 GN=TMEM43 PE=1 SV=1	0.693841	7.11842	2.98553e-05	103.88	S	_______MAANYSSTSTRREHVKVKTSSQPG	AANY(0.002)S(0.005)S(0.03)T(0.135)S(0.694)T(0.135)RREHVK	3	18437	5510	9	9	202	244	835;836;837;838;844	Transmembrane protein 43	TMEM43	Q9BTV4	AANYSSTSTRREHVK-p	1	-4.71498	-5.75383	-5.01073	-5.74092	-4.33472	-5.22464	-5.21773	-4.58103	-5.48192	-5.4622	-3.86878	-2.56934	-4.48757	-1.75394	-3.89015	-4.10243	0.767099	0.207641	0.655813	0.00881672	1.56164	0.00470022	0.00272639	1.76928	0.00130835
Q8N5G2;A0A3B3ITD2	360;360	Q8N5G2	Q8N5G2	Macoilin	TMEM57	sp|Q8N5G2|MACOI_HUMAN Macoilin OS=Homo sapiens OX=9606 GN=MACO1 PE=1 SV=1;tr|A0A3B3ITD2|A0A3B3ITD2_HUMAN Macoilin OS=Homo sapiens OX=9606 GN=MACO1 PE=1 SV=1	0.55614	1.56445	0.0139949	85.064	S	SSSSKNEKKQKCTSKSPSTHKDLMENCIPNN	S(0.556)PS(0.388)T(0.056)HK	3	2908	788	360	360	24378	29490	98831	Macoilin	MACO1	Q8N5G2	KQKCTSKSPSTHKDL-p	1	-4.60833	-4.68451	-4.72259	-4.72226	-4.42361	-4.55703	-4.37275	-4.42914	-4.15448	-4.24514	-4.59127	-4.09863	-3.12341	-3.96906	-2.42034	-3.53237	0.442318	0.261164	0.292963	0.00384233	0.929795	0.00185906	0.000353869	1.19096	0.000133551
P82094;F8WF45;A0A2R8Y7M0	344;344;344	P82094	P82094	TATA element modulatory factor	TMF1	sp|P82094|TMF1_HUMAN TATA element modulatory factor OS=Homo sapiens OX=9606 GN=TMF1 PE=1 SV=2;tr|F8WF45|F8WF45_HUMAN TATA element modulatory factor OS=Homo sapiens OX=9606 GN=TMF1 PE=1 SV=1;tr|A0A2R8Y7M0|A0A2R8Y7M0_HUMAN TATA element modulatory factor OS=H	1	63.0502	1.877e-244	436.54	S	FSVQSLDSRSVSEINSDDELSGKGYALVPII	SVSEINS(1)DDELSGK	2	2629	709	344	344	26169	31732	106572	TATA element modulatory factor	TMF1	P82094	RSVSEINSDDELSGK-p	1	-4.34908	-4.53904	-4.8031	-4.81353	-4.7797	-4.52647	-4.41552	-4.32504	-4.03465	-4.3565	-4.29228	-3.32287	-2.51604	-4.4394	-3.10782	-4.00527	0.339506	0.350356	0.201464	0.0166346	0.806517	0.00955607	0.00100082	1.15687	0.000428529
Q9NYL9;H0YNU8	25;25	Q9NYL9	Q9NYL9	Tropomodulin-3	TMOD3	sp|Q9NYL9|TMOD3_HUMAN Tropomodulin-3 OS=Homo sapiens OX=9606 GN=TMOD3 PE=1 SV=1;tr|H0YNU8|H0YNU8_HUMAN Tropomodulin-3 (Fragment) OS=Homo sapiens OX=9606 GN=TMOD3 PE=1 SV=1	0.991199	20.5165	1.26305e-119	349.47	S	EKYKDLDEDELLGNLSETELKQLETVLDDLD	DLDEDELLGNLS(0.991)ET(0.009)ELK	2	7257	2206	25	25	4067	4861	16247;16248;16249;16250;16251;16252;16253;16254;16255;16256	Tropomodulin-3	TMOD3	Q9NYL9	DELLGNLSETELKQL-p	1	-5.11691	-5.22261	-4.83806	-5.33554	-4.94906	-5.03556	-4.9797	-4.79925	-4.53833	-4.94594	-5.41765	-2.96442	-2.36615	-3.23158	-2.62154	-3.95931	0.687015	0.146784	0.553439	5.56691e-06	1.90757	1.03617e-06	1.21069e-06	2.05436	2.18822e-07
P42167;G5E972;H0YJH7;P42166	156;156;63;156	P42167	P42167	Lamina-associated polypeptide 2, isoforms beta/gamma;Thymopoietin;Thymopentin;Lamina-associated polypeptide 2, isoform alpha;Thymopoietin;Thymopentin	TMPO	sp|P42167|LAP2B_HUMAN Lamina-associated polypeptide 2, isoforms beta/gamma OS=Homo sapiens OX=9606 GN=TMPO PE=1 SV=2;tr|G5E972|G5E972_HUMAN Lamina-associated polypeptide 2, isoforms beta/gamma OS=Homo sapiens OX=9606 GN=TMPO PE=1 SV=1;tr|H0YJH7|H0YJH7_HUMA	0.999997	55.7394	4.67309e-05	159.99	S	LYEKKLLKLREQGTESRSSTPLPTISSSAEN	LREQGTES(1)R	2	6798	2037	156	156	14994;14995	17934;17935	59695;59696;59697;59698;59699	Lamina-associated polypeptide 2, isoforms beta/gamma	TMPO	P42167	LREQGTESRSSTPLP-p	1	-4.53253	-5.10575	-5.09882	-4.81202	-4.02376	-5.06012	-4.04487	-3.94474	-3.78398	-3.67447	-4.2096	-3.88361	-3.01047	-3.55974	-4.38434	-3.1017	0.0197546	0.840635	0.00455498	0.270272	0.343563	0.216702	0.000646868	1.1842	0.000263962
P42167;G5E972;P42166	66;66;66	P42167	P42167	Lamina-associated polypeptide 2, isoforms beta/gamma;Thymopoietin;Thymopentin;Lamina-associated polypeptide 2, isoform alpha;Thymopoietin;Thymopentin	TMPO	sp|P42167|LAP2B_HUMAN Lamina-associated polypeptide 2, isoforms beta/gamma OS=Homo sapiens OX=9606 GN=TMPO PE=1 SV=2;tr|G5E972|G5E972_HUMAN Lamina-associated polypeptide 2, isoforms beta/gamma OS=Homo sapiens OX=9606 GN=TMPO PE=1 SV=1;sp|P42166|LAP2A_HUMAN	1	76.4633	2.11061e-15	204.59	S	PPLPAGTNSKGPPDFSSDEEREPTPVLGSGA	GPPDFS(1)S(1)DEEREPT(0.999)PVLGS(0.001)GAAAAGR	3	6796	2037	66	66	9296	11190;11191;11192	38665;38667;38668;38669;38671;38672;38673;38674;38675;38676;38677	Lamina-associated polypeptide 2, isoforms beta/gamma	TMPO	P42167	SKGPPDFSSDEEREP-p	3	-4.98726	-5.79964	-5.04627	-5.47487	-4.8998	-5.29655	-4.33551	-3.76777	-3.89956	-3.90371	-4.29956	-2.96813	-2.06803	-4.35544	-3.80168	-4.49192	0.0153672	1.20951	0.00326375	0.238854	0.504183	0.188263	0.000409822	1.71369	0.000157688
P42167;G5E972;P42166	67;67;67	P42167	P42167	Lamina-associated polypeptide 2, isoforms beta/gamma;Thymopoietin;Thymopentin;Lamina-associated polypeptide 2, isoform alpha;Thymopoietin;Thymopentin	TMPO	sp|P42167|LAP2B_HUMAN Lamina-associated polypeptide 2, isoforms beta/gamma OS=Homo sapiens OX=9606 GN=TMPO PE=1 SV=2;tr|G5E972|G5E972_HUMAN Lamina-associated polypeptide 2, isoforms beta/gamma OS=Homo sapiens OX=9606 GN=TMPO PE=1 SV=1;sp|P42166|LAP2A_HUMAN	1	75.8854	1.05643e-21	204.59	S	PLPAGTNSKGPPDFSSDEEREPTPVLGSGAA	GPPDFS(1)S(1)DEEREPT(0.999)PVLGS(0.001)GAAAAGR	3	6797	2037	67	67	9296	11190;11191;11192	38660;38663;38666;38668;38669;38670;38671;38673;38674;38675;38676;38677	Lamina-associated polypeptide 2, isoforms beta/gamma	TMPO	P42167	KGPPDFSSDEEREPT-p	3	-4.98726	-5.79964	-5.04627	-5.47487	-4.8998	-5.29655	-4.33551	-3.76777	-3.89956	-3.90371	-4.29956	-2.96813	-2.06803	-4.35544	-3.80168	-4.49192	0.0153672	1.20951	0.00326375	0.238854	0.504183	0.188263	0.000409822	1.71369	0.000157688
P42167;G5E972;P42166	74;74;74	P42167	P42167	Lamina-associated polypeptide 2, isoforms beta/gamma;Thymopoietin;Thymopentin;Lamina-associated polypeptide 2, isoform alpha;Thymopoietin;Thymopentin	TMPO	sp|P42167|LAP2B_HUMAN Lamina-associated polypeptide 2, isoforms beta/gamma OS=Homo sapiens OX=9606 GN=TMPO PE=1 SV=2;tr|G5E972|G5E972_HUMAN Lamina-associated polypeptide 2, isoforms beta/gamma OS=Homo sapiens OX=9606 GN=TMPO PE=1 SV=1;sp|P42166|LAP2A_HUMAN	0.999996	55.121	4.28355e-109	289.73	T	SKGPPDFSSDEEREPTPVLGSGAAAAGRSRA	GPPDFSSDEEREPT(1)PVLGSGAAAAGR	2	23094	2037	74	74	9296	11190;11191;11192	38657;38658;38659;38661;38662;38664;38667;38670;38672;38674;38675;38676;38677	Lamina-associated polypeptide 2, isoforms beta/gamma	TMPO	P42167	SDEEREPTPVLGSGA-p	3	-4.98726	-5.79964	-5.04627	-5.47487	-4.8998	-5.29655	-4.33551	-3.76777	-3.89956	-3.90371	-4.29956	-2.96813	-2.06803	-4.35544	-3.80168	-4.49192	0.0153672	1.20951	0.00326375	0.238854	0.504183	0.188263	0.000409822	1.71369	0.000157688
P62328;O14604;P63313	23;23;23	P62328;P63313	P63313	Thymosin beta-4;Hematopoietic system regulatory peptide;Thymosin beta-4, Y-chromosomal;Thymosin beta-10	TMSB4X;TMSB4Y;TMSB10	sp|P62328|TYB4_HUMAN Thymosin beta-4 OS=Homo sapiens OX=9606 GN=TMSB4X PE=1 SV=2;sp|O14604|TYB4Y_HUMAN Thymosin beta-4, Y-chromosomal OS=Homo sapiens OX=9606 GN=TMSB4Y PE=1 SV=3;sp|P63313|TYB10_HUMAN Thymosin beta-10 OS=Homo sapiens OX=9606 GN=TMSB10 PE=1	1	78.6663	6.28313e-12	217.78	T	AEIEKFDKSKLKKTETQEKNPLPSKETIEQE;GEIASFDKAKLKKTETQEKNTLPTKETIEQE	KTET(1)QEK	2	24449	3900;3938	23;23	23	13053;14246;26864	15661;17081;32593	52917;52918;52919;52920;52921;52923;52924;52925;52926;52927;52929;52930;52931;52932;109949;109950;109951;109952;109953;109954;109955;109956	Thymosin beta-4	TMSB4X	P62328	SKLKKTETQEKNPLP-p	1	-7.91114	-9.19461	-7.93403	-7.2811	-7.02932	-8.24136	-5.36722	-3.50304	-4.31808	-2.88016	-4.38402	-2.54101	-1.37986	-5.75192	-4.51888	-6.94378	0.00185264	3.84142	0.000157806	0.891398	-0.136587	0.870256	0.000562957	3.70483	0.000225894
Q9H3N1	247	Q9H3N1	Q9H3N1	Thioredoxin-related transmembrane protein 1	TMX1	sp|Q9H3N1|TMX1_HUMAN Thioredoxin-related transmembrane protein 1 OS=Homo sapiens OX=9606 GN=TMX1 PE=1 SV=1	1	101.358	1.67818e-302	475.73	S	LKKVEEEQEADEEDVSEEEAESKEGTNKDFP	KVEEEQEADEEDVS(1)EEEAESK	3	18940	5645	247	247	13113;28976	15734;35180	53193;53194;53195;53196;53197;53198;53199;53200;53201;53202;53203;53204;53205;118868;118869;118870;118871;118872;118873;118874;118875;118876;118877	Thioredoxin-related transmembrane protein 1	TMX1	Q9H3N1	EADEEDVSEEEAESK-p	1	-5.42406	-6.8101	-5.33411	-7.5471	-5.02217	-5.45381	-5.05537	-5.16244	-4.8322	-5.33528	-5.28479	-2.5685	-2.20814	-2.66092	-2.42021	-6.55848	0.386282	0.797876	0.241473	0.0257918	1.85076	0.015558	0.00198243	2.64864	0.00091841
Q9H3N1	274	Q9H3N1	Q9H3N1	Thioredoxin-related transmembrane protein 1	TMX1	sp|Q9H3N1|TMX1_HUMAN Thioredoxin-related transmembrane protein 1 OS=Homo sapiens OX=9606 GN=TMX1 PE=1 SV=1	0.519137	0.793972	0.00148043	65.565	S	KDFPQNAIRQRSLGPSLATDKS_________	QRS(0.432)LGPS(0.519)LAT(0.006)DKS(0.042)	2	18944	5645	274	274	19093;19094;23393;23394	23015;23016;28244;28245	74802	Thioredoxin-related transmembrane protein 1	TMX1	Q9H3N1	RQRSLGPSLATDKS_-p	1	-4.34577	-4.89443	-4.88926	-4.83413	-4.52818	-4.67317	-4.67062	-4.5634	-4.61871	-4.14402	-4.60604	-3.16545	-2.59325	-3.31068	-3.8766	-3.32277	0.549445	0.173596	0.400764	5.82395e-05	1.26681	1.5838e-05	8.33059e-06	1.44041	1.97343e-06
Q9H3N1	270	Q9H3N1	Q9H3N1	Thioredoxin-related transmembrane protein 1	TMX1	sp|Q9H3N1|TMX1_HUMAN Thioredoxin-related transmembrane protein 1 OS=Homo sapiens OX=9606 GN=TMX1 PE=1 SV=1	0.999998	58.1289	8.48513e-12	184.58	S	EGTNKDFPQNAIRQRSLGPSLATDKS_____	QRS(1)LGPSLATDK	3	18943	5645	270	270	19093;19094;23393;23394	23015;23016;28244;28245	74800;74801;74803;74804;74805;94236;94237;94238	Thioredoxin-related transmembrane protein 1	TMX1	Q9H3N1	QNAIRQRSLGPSLAT-p	1	-5.10639	-5.76542	-5.19389	-5.36853	-4.99531	-5.11023	-5.46545	-4.80369	-4.88317	-4.68251	-5.09264	-3.01074	-2.08815	-3.21138	-3.66964	-2.89557	0.428915	0.271136	0.280349	3.16225e-06	2.0104	5.29702e-07	3.56346e-07	2.28153	5.25467e-08
Q9Y320	288	Q9Y320	Q9Y320	Thioredoxin-related transmembrane protein 2	TMX2	sp|Q9Y320|TMX2_HUMAN Thioredoxin-related transmembrane protein 2 OS=Homo sapiens OX=9606 GN=TMX2 PE=1 SV=1	0.883552	11.3649	9.97966e-10	108.52	S	NIPEEQPVASTPTTVSDGENKKDK_______	AGDNIPEEQPVAS(0.023)T(0.023)PT(0.006)T(0.065)VS(0.884)DGENKK	3	20893	6156	288	288	964	1171	4064	Thioredoxin-related transmembrane protein 2	TMX2	Q9Y320	ASTPTTVSDGENKKD-p	1	-4.38658	-5.1399	-4.24055	-5.04043	-4.26128	-4.42251	-4.23798	-4.36916	-4.27965	-4.46703	-4.6435	-2.9272	-2.6602	-3.65474	-3.34568	-4.78664	0.691161	0.182412	0.559064	0.0179123	0.924574	0.010368	0.00440113	1.10699	0.00222601
Q9Y320	286	Q9Y320	Q9Y320	Thioredoxin-related transmembrane protein 2	TMX2	sp|Q9Y320|TMX2_HUMAN Thioredoxin-related transmembrane protein 2 OS=Homo sapiens OX=9606 GN=TMX2 PE=1 SV=1	0.58845	2.30671	1.73413e-20	222.47	T	GDNIPEEQPVASTPTTVSDGENKKDK_____	AGDNIPEEQPVAST(0.001)PT(0.064)T(0.588)VS(0.346)DGENKK	3	26272	6156	286	286	964	1171	4065	Thioredoxin-related transmembrane protein 2	TMX2	Q9Y320	PVASTPTTVSDGENK-p	1	-4.47198	-5.58383	-4.42768	-5.26962	-4.74493	-4.53348	-4.32194	-4.30292	-4.54517	-4.56952	-4.71739	-2.73379	-2.41851	-3.58577	-3.29054	-4.84732	0.479868	0.347197	0.330319	0.0124026	1.1162	0.00689565	0.00137008	1.4634	0.000608
O95379;J3KQT8	3;3	O95379	O95379	Tumor necrosis factor alpha-induced protein 8	TNFAIP8	sp|O95379|TFIP8_HUMAN Tumor necrosis factor alpha-induced protein 8 OS=Homo sapiens OX=9606 GN=TNFAIP8 PE=1 SV=1;tr|J3KQT8|J3KQT8_HUMAN Tumor necrosis factor alpha-induced protein 8 OS=Homo sapiens OX=9606 GN=TNFAIP8 PE=4 SV=1	0.992755	21.3679	0.000118783	81.475	S	_____________MHSEAEESKEVATDVFNS	MHS(0.993)EAEES(0.007)K	2	9575	2988	3	3	16001	19243	63809	Tumor necrosis factor alpha-induced protein 8	TNFAIP8	O95379	_____MHSEAEESKE-p	1	-4.56537	-5.41399	-5.11287	-5.30878	-4.05728	-5.731	-5.49928	-5.51014	-3.92756	-5.60252	-5.72852	-3.66943	-2.807	-3.93271	-3.54151	-1.8405	0.720082	-0.222055	0.595559	0.000418599	2.09537	0.000152356	0.000721523	1.87332	0.000298392
Q9UKE5	526	Q9UKE5	Q9UKE5	TRAF2 and NCK-interacting protein kinase	TNIK	sp|Q9UKE5|TNIK_HUMAN TRAF2 and NCK-interacting protein kinase OS=Homo sapiens OX=9606 GN=TNIK PE=1 SV=1	0.985713	18.3882	0.017787	89.679	S	RPVEKKPLYHYKEGMSPSEKPAWAKEVEERS	EGMS(0.986)PS(0.014)EK	2	20183	6024	526	526	5709	6874	23661	TRAF2 and NCK-interacting protein kinase	TNIK	Q9UKE5	YHYKEGMSPSEKPAW-p	1	-4.57702	-4.36938	-4.18722	-4.10962	-4.68971	-4.66672	-4.82839	-4.86069	-4.56068	-4.40903	-5.10336	-3.11925	-3.85043	-2.22216	-3.71673	-4.16255	0.418232	-0.319151	0.270063	0.000734593	1.33821	0.000288753	0.00418631	1.01906	0.00210764
Q9UKE5	547	Q9UKE5	Q9UKE5	TRAF2 and NCK-interacting protein kinase	TNIK	sp|Q9UKE5|TNIK_HUMAN TRAF2 and NCK-interacting protein kinase OS=Homo sapiens OX=9606 GN=TNIK PE=1 SV=1	0.5	0	0.00324463	105.17	S	AWAKEVEERSRLNRQSSPAMPHKVANRISDP	QS(0.5)S(0.5)PAMPHK	3	20189	6024	547	547	19211	23162;23163	75308;75311	TRAF2 and NCK-interacting protein kinase	TNIK	Q9UKE5	RSRLNRQSSPAMPHK-p	1	-5.7248	-6.06167	-6.06774	-5.39386	-6.69547	-13.0151	-5.48483	-4.52602	-4.8472	-4.75225	-5.19124	-3.35942	-4.16889	-1.12358	-4.33872	-3.45325	0.126088	2.19947	0.0530689	0.193593	1.67154	0.14834	0.00399779	3.871	0.00200134
Q9UKE5	640	Q9UKE5	Q9UKE5	TRAF2 and NCK-interacting protein kinase	TNIK	sp|Q9UKE5|TNIK_HUMAN TRAF2 and NCK-interacting protein kinase OS=Homo sapiens OX=9606 GN=TNIK PE=1 SV=1	0.999368	32.374	5.93914e-17	168.56	S	ALNVTSHRVEMPRQNSDPTSENPPLPTRIEK	QNS(0.999)DPT(0.001)SENPPLPTRIEK	3	20188	6024	640	640	18841;18842;29016;29017	22705;22706;35225;35226;35227	73749;73750;73751;73752;73753;119029;119032;119033;119034;119036;119037;119038;119040;119042;119043;119044	TRAF2 and NCK-interacting protein kinase	TNIK	Q9UKE5	VEMPRQNSDPTSENP-p	1	-4.37893	-4.45131	-4.75393	-4.32012	-4.31196	-4.8557	-4.34923	-4.32487	-4.22891	-4.38362	-4.3278	-3.05545	-3.46805	-2.71057	-4.06101	-4.03773	0.559821	0.189106	0.411204	0.00420628	0.856325	0.00205758	0.000605013	1.04543	0.00024469
Q9UKE5	680	Q9UKE5	Q9UKE5	TRAF2 and NCK-interacting protein kinase	TNIK	sp|Q9UKE5|TNIK_HUMAN TRAF2 and NCK-interacting protein kinase OS=Homo sapiens OX=9606 GN=TNIK PE=1 SV=1	0.999996	54.3151	2.67481e-26	234.9	S	EEDIPPKVPQRTTSISPALARKNSPGNGSAL	TT(0.002)S(0.998)IS(1)PALAR	2	20195	6024	680	680	28387;28388	34462;34463;34464;34465	116281;116282;116283;116284;116285;116286;116287;116288;116289;116290;116291;116292;116293;116295;116296;116297;116298	TRAF2 and NCK-interacting protein kinase	TNIK	Q9UKE5	PQRTTSISPALARKN-p	1	-4.69325	-4.78368	-4.87106	-4.77288	-4.53682	-4.82976	-4.58631	-4.71333	-4.62712	-4.75648	-4.77868	-2.88172	-3.59636	-2.05394	-4.09585	-3.94921	0.904114	0.0555218	0.845304	0.000584179	1.37697	0.000222849	0.000264827	1.43249	9.63773e-05
Q9UKE5	548	Q9UKE5	Q9UKE5	TRAF2 and NCK-interacting protein kinase	TNIK	sp|Q9UKE5|TNIK_HUMAN TRAF2 and NCK-interacting protein kinase OS=Homo sapiens OX=9606 GN=TNIK PE=1 SV=1	0.977734	16.4257	0.00114281	106.4	S	WAKEVEERSRLNRQSSPAMPHKVANRISDPN	QS(0.022)S(0.978)PAMPHK	2	20190	6024	548	548	19211	23162;23163	75303;75304;75305;75306;75307;75308;75309;75310;75311;75312	TRAF2 and NCK-interacting protein kinase	TNIK	Q9UKE5	SRLNRQSSPAMPHKV-p	1	-5.24581	-5.24526	-5.36622	-4.88412	-5.561	-5.80722	-5.27968	-4.83131	-4.96593	-4.9212	-5.26023	-3.45556	-4.11857	-1.32185	-4.13758	-3.43267	0.591214	0.299935	0.443603	0.00101704	1.75843	0.00041746	0.000161897	2.05836	5.55039e-05
Q9UKE5	676	Q9UKE5	Q9UKE5	TRAF2 and NCK-interacting protein kinase	TNIK	sp|Q9UKE5|TNIK_HUMAN TRAF2 and NCK-interacting protein kinase OS=Homo sapiens OX=9606 GN=TNIK PE=1 SV=1	0.927097	13.2064	0.00252012	90.434	T	WLRQEEDIPPKVPQRTTSISPALARKNSPGN	T(0.927)T(0.03)S(0.056)IS(0.987)PALAR	2	26114	6024	676	676	28387;28388	34462;34463;34464;34465	116288	TRAF2 and NCK-interacting protein kinase	TNIK	Q9UKE5	PPKVPQRTTSISPAL-p	2	-5.41201	-5.17582	-5.38801	-5.3905	-5.42813	-5.62351	-5.17488	-5.40893	-5.12606	-5.30871	-5.83483	-3.49477	-2.82434	-1.47819	-3.70791	-3.84365	0.952184	0.0323168	0.922137	1.75779e-05	2.30091	3.98152e-06	8.22164e-06	2.33322	1.94461e-06
Q9UKE5	764	Q9UKE5	Q9UKE5	TRAF2 and NCK-interacting protein kinase	TNIK	sp|Q9UKE5|TNIK_HUMAN TRAF2 and NCK-interacting protein kinase OS=Homo sapiens OX=9606 GN=TNIK PE=1 SV=1	1	45.6996	0.0297244	102.51	S	GSQAGSSERTRVRANSKSEGSPVLPHEPAKV	VRANS(1)K	3	20196	6024	764	764	29939	36323	122164;122165;122166;122167;122168	TRAF2 and NCK-interacting protein kinase	TNIK	Q9UKE5	RTRVRANSKSEGSPV-p	1	-6.20116	-5.97385	-6.07206	-5.38211	-5.92623	-6.37692	-5.47826	-4.90075	-4.7049	-5.16142	-5.60251	-2.20012	-2.43582	-2.19136	-3.96443	-3.73772	0.0658049	0.819153	0.0224776	2.05599e-05	2.26368	4.78503e-06	3.19311e-07	3.08283	4.61936e-08
Q9UKE5	678	Q9UKE5	Q9UKE5	TRAF2 and NCK-interacting protein kinase	TNIK	sp|Q9UKE5|TNIK_HUMAN TRAF2 and NCK-interacting protein kinase OS=Homo sapiens OX=9606 GN=TNIK PE=1 SV=1	0.997934	27.273	0.000210662	142.76	S	RQEEDIPPKVPQRTTSISPALARKNSPGNGS	TT(0.002)S(0.998)IS(1)PALAR	2	20194	6024	678	678	28387;28388	34462;34463;34464;34465	116289;116294	TRAF2 and NCK-interacting protein kinase	TNIK	Q9UKE5	KVPQRTTSISPALAR-p	2	-7.62929	-5.96555	-7.36626	-6.77552	-7.02543	-7.00672	-6.42921	-5.96151	-5.96405	-6.57616	-7.13527	-3.33131	-2.57401	-1.11418	-3.63995	-3.68812	0.345846	0.548222	0.206853	2.36286e-06	3.54372	3.75595e-07	2.11628e-07	4.09195	2.86031e-08
Q9UKE5	610	Q9UKE5	Q9UKE5	TRAF2 and NCK-interacting protein kinase	TNIK	sp|Q9UKE5|TNIK_HUMAN TRAF2 and NCK-interacting protein kinase OS=Homo sapiens OX=9606 GN=TNIK PE=1 SV=1	0.993078	21.6114	3.24219e-34	214.92	S	LVAVKSQGPALTASQSVHEQPTKGLSGFQEA	SQGPALTAS(0.007)QS(0.993)VHEQPTK	3	20193	6024	610	610	24554	29708	99675;99677	TRAF2 and NCK-interacting protein kinase	TNIK	Q9UKE5	PALTASQSVHEQPTK-p	1	-5.22769	-5.24766	-5.42549	-5.04942	-5.43918	-5.47572	-5.4332	-4.69178	-5.4129	-5.26382	-4.946	-3.30078	-3.02555	-2.15675	-3.33676	-2.67386	0.609625	0.161322	0.463052	2.06306e-07	2.2508	2.06474e-08	3.96996e-08	2.41212	4.06048e-09
Q9C0C2	966	Q9C0C2	Q9C0C2	182 kDa tankyrase-1-binding protein	TNKS1BP1	sp|Q9C0C2|TB182_HUMAN 182 kDa tankyrase-1-binding protein OS=Homo sapiens OX=9606 GN=TNKS1BP1 PE=1 SV=4	0.954059	13.8073	3.89785e-08	146.78	S	EFGKSAWIRDYSSGGSSRTLDAQDRSFGTRP	DYSS(0.005)GGS(0.954)S(0.04)RT(0.001)LDAQDR	3	18693	5574	966	966	4991	5995	20259	182 kDa tankyrase-1-binding protein	TNKS1BP1	Q9C0C2	RDYSSGGSSRTLDAQ-p	1	-5.42372	-5.11215	-4.99024	-3.4996	-4.9198	-5.29061	-5.33555	-5.52724	-4.97776	-5.02809	-5.67241	-2.74834	-4.90229	-2.1485	-2.63508	-3.79373	0.473841	-0.43552	0.324303	0.00070236	2.06262	0.000273937	0.00312511	1.6271	0.00152451
A0A2R8Y5C4;Q9C0C2	160;836	A0A2R8Y5C4;Q9C0C2	Q9C0C2	182 kDa tankyrase-1-binding protein	TNKS1BP1	tr|A0A2R8Y5C4|A0A2R8Y5C4_HUMAN 182 kDa tankyrase-1-binding protein (Fragment) OS=Homo sapiens OX=9606 GN=TNKS1BP1 PE=1 SV=1;sp|Q9C0C2|TB182_HUMAN 182 kDa tankyrase-1-binding protein OS=Homo sapiens OX=9606 GN=TNKS1BP1 PE=1 SV=4	1	92.9134	1.64145e-32	247.69	S	QDRVVGKPAQLGTQRSQEADVQDWEFRKRDS	S(1)QEADVQDWEFRK	3	2545	686;5574	160;836	836	17619;17620;24511;24512;30371	21274;21275;29657;29658;36852	69602;69603;69604;69605;69606;69607;69608;69609;99470;99471;99472;99473;99474;123680	182 kDa tankyrase-1-binding protein (Fragment)	TNKS1BP1	A0A2R8Y5C4	AQLGTQRSQEADVQD-p	1	-4.64969	-4.85254	-4.56971	-4.92142	-4.73154	-4.55083	-4.84698	-4.97042	-4.75831	-4.86121	-5.00291	-2.89145	-2.73629	-3.01564	-2.58153	-5.29936	0.748608	-0.175345	0.631975	0.00144618	1.58311	0.000620693	0.00247767	1.40777	0.00117538
Q9C0C2	1140	Q9C0C2	Q9C0C2	182 kDa tankyrase-1-binding protein	TNKS1BP1	sp|Q9C0C2|TB182_HUMAN 182 kDa tankyrase-1-binding protein OS=Homo sapiens OX=9606 GN=TNKS1BP1 PE=1 SV=4	0.612203	3.53349	0.0049069	109.16	S	GIIGNDRVSGAGFSPSSKMEGGHFVPPGKTT	VSGAGFS(0.271)PS(0.612)S(0.116)K	2	18720	5574	1140	1140	30043	36448	122582	182 kDa tankyrase-1-binding protein	TNKS1BP1	Q9C0C2	SGAGFSPSSKMEGGH-p	1	-4.96339	-4.7174	-4.45726	-4.94325	-4.57912	-4.90604	-5.04872	-4.78512	-4.6574	-5.17807	-5.28103	-3.14247	-2.22803	-3.31907	-2.62212	-5.16104	0.679877	-0.228991	0.544926	0.00106507	1.69552	0.000439229	0.00229122	1.46653	0.00107732
Q9C0C2	1631	Q9C0C2	Q9C0C2	182 kDa tankyrase-1-binding protein	TNKS1BP1	sp|Q9C0C2|TB182_HUMAN 182 kDa tankyrase-1-binding protein OS=Homo sapiens OX=9606 GN=TNKS1BP1 PE=1 SV=4	1	90.697	4.13428e-41	270.79	S	SRVPSSDEEVVEEPQSRRTRMSLGTKGLKVN	ASRVPS(0.957)S(0.043)DEEVVEEPQS(1)R	2	18689	5574	1631	1631	2508;2509;29823;29824	3013;3014;3015;3016;36185;36186;36187	10117;10119;10124;10127;10129;10137;10139	182 kDa tankyrase-1-binding protein	TNKS1BP1	Q9C0C2	EVVEEPQSRRTRMSL-p	1	-4.81085	-4.6851	-4.31986	-4.25126	-4.43718	-4.54783	-4.62681	-5.04426	-4.75852	-4.76905	-5.06684	-4.27022	-4.23838	-2.41356	-2.92334	-2.88418	0.402787	-0.344415	0.256203	0.000390341	1.50716	0.000140783	0.00223745	1.16274	0.00104894
Q9C0C2	1029	Q9C0C2	Q9C0C2	182 kDa tankyrase-1-binding protein	TNKS1BP1	sp|Q9C0C2|TB182_HUMAN 182 kDa tankyrase-1-binding protein OS=Homo sapiens OX=9606 GN=TNKS1BP1 PE=1 SV=4	0.994455	22.8762	2.43456e-16	164.43	S	RDAGRPGERGSGGLFSPSTAHVPDGALGQRD	GSGGLFS(0.994)PS(0.005)TAHVPDGALGQR	3	18695	5574	1029	1029	9589	11560	39873;39874;39875;39876;39877	182 kDa tankyrase-1-binding protein	TNKS1BP1	Q9C0C2	RGSGGLFSPSTAHVP-p	1	-5.23425	-5.1172	-5.21208	-5.47057	-5.20779	-5.01444	-5.15272	-4.9131	-4.88952	-4.88767	-5.10289	-4.01947	-2.37224	-3.04398	-1.83349	-5.47162	0.747503	0.220212	0.630386	0.00569975	1.64102	0.00288074	0.00160737	1.86123	0.000726721
Q9C0C2	1297	Q9C0C2	Q9C0C2	182 kDa tankyrase-1-binding protein	TNKS1BP1	sp|Q9C0C2|TB182_HUMAN 182 kDa tankyrase-1-binding protein OS=Homo sapiens OX=9606 GN=TNKS1BP1 PE=1 SV=4	0.999858	38.4872	6.84963e-56	295.93	S	TPDLGLRNMAPGAVCSPGESKELGVGQMDWG	NMAPGAVCS(1)PGESK	2	18698	5574	1297	1297	16964	20502;20503	67415;67416;67417;67418;67419;67420	182 kDa tankyrase-1-binding protein	TNKS1BP1	Q9C0C2	MAPGAVCSPGESKEL-p	1	-5.6311	-5.63161	-5.39142	-6.34342	-5.0465	-5.34746	-5.14814	-4.65886	-4.62925	-4.78305	-4.94739	-3.73697	-2.7348	-2.82405	-1.71137	-5.64693	0.271591	0.731916	0.149055	0.0153358	1.50251	0.0087369	0.000651051	2.23443	0.000265855
Q9C0C2;E9PKK0	221;221	Q9C0C2	Q9C0C2	182 kDa tankyrase-1-binding protein	TNKS1BP1	sp|Q9C0C2|TB182_HUMAN 182 kDa tankyrase-1-binding protein OS=Homo sapiens OX=9606 GN=TNKS1BP1 PE=1 SV=4;tr|E9PKK0|E9PKK0_HUMAN 182 kDa tankyrase-1-binding protein OS=Homo sapiens OX=9606 GN=TNKS1BP1 PE=1 SV=1	0.999544	34.7243	1.74843e-19	175.77	S	TAPRDEDGSTLFRGWSQEGPVKSPAECREEH	DEDGSTLFRGWS(1)QEGPVK	3	18691	5574	221	221	3621;28619	4309;34753	14407;14408;117326	182 kDa tankyrase-1-binding protein	TNKS1BP1	Q9C0C2	STLFRGWSQEGPVKS-p	1	-5.42237	-5.425	-4.98992	-5.41153	-5.04359	-5.07078	-5.23921	-4.9889	-4.923	-4.76197	-5.27106	-2.28576	-3.01342	-2.60157	-2.57201	-5.45256	0.763751	0.190371	0.65132	0.0012725	1.85177	0.000537185	0.000364479	2.04214	0.000138193
Q9C0C2	1620	Q9C0C2	Q9C0C2	182 kDa tankyrase-1-binding protein	TNKS1BP1	sp|Q9C0C2|TB182_HUMAN 182 kDa tankyrase-1-binding protein OS=Homo sapiens OX=9606 GN=TNKS1BP1 PE=1 SV=4	0.999962	44.1459	4.13428e-41	270.79	S	HLFQDSTEPRASRVPSSDEEVVEEPQSRRTR	VPS(1)S(1)DEEVVEEPQSR	2	18687	5574	1620	1620	2508;2509;29823;29824	3013;3014;3015;3016;36185;36186;36187	10107;10111;10113;10114;10116;10117;10118;10119;10120;10121;10122;10123;10124;10125;10126;10128;10130;10131;10132;10133;10134;10135;10136;10141;10142;10143;121753;121754;121755;121756	182 kDa tankyrase-1-binding protein	TNKS1BP1	Q9C0C2	PRASRVPSSDEEVVE-p	1	-4.60867	-4.58246	-4.64131	-4.61148	-4.30638	-4.56945	-4.75883	-4.91903	-4.50528	-4.70352	-4.86604	-3.97634	-4.15434	-2.62436	-2.80158	-2.92529	0.585877	-0.197247	0.438024	0.000117565	1.45416	3.56286e-05	0.000289631	1.25691	0.000106505
Q9C0C2	601	Q9C0C2	Q9C0C2	182 kDa tankyrase-1-binding protein	TNKS1BP1	sp|Q9C0C2|TB182_HUMAN 182 kDa tankyrase-1-binding protein OS=Homo sapiens OX=9606 GN=TNKS1BP1 PE=1 SV=4	0.864509	9.13492	3.25841e-06	102.33	S	AEERYESQEPLAGQESPLPLATREAALPILE	Y(0.029)ES(0.106)QEPLAGQES(0.865)PLPLAT(0.001)R	2	18722	5574	601	601	30754	37293	124931	182 kDa tankyrase-1-binding protein	TNKS1BP1	Q9C0C2	EPLAGQESPLPLATR-p	1	-4.39252	-4.83911	-4.51544	-4.57924	-4.52834	-4.40564	-4.60076	-4.34472	-4.06606	-4.87532	-4.75475	-3.66592	-3.64701	-2.95961	-2.59399	-3.89219	0.968871	0.0150597	0.947884	0.000366988	1.17658	0.000130851	0.000206301	1.19164	7.29445e-05
Q9C0C2	287	Q9C0C2	Q9C0C2	182 kDa tankyrase-1-binding protein	TNKS1BP1	sp|Q9C0C2|TB182_HUMAN 182 kDa tankyrase-1-binding protein OS=Homo sapiens OX=9606 GN=TNKS1BP1 PE=1 SV=4	0.990112	23.0525	4.64828e-22	193.98	S	IPSSPAPSSENGGPASPGLPAEASGSGPGSP	PWIPSSPAPS(0.003)S(0.005)ENGGPAS(0.99)PGLPAEAS(0.115)GS(0.384)GPGS(0.501)PHLHPPDK	4	18701	5574	287	287	17980	21688;21689	70707;70708	182 kDa tankyrase-1-binding protein	TNKS1BP1	Q9C0C2	SENGGPASPGLPAEA-p	2	-5.28225	-5.44404	-5.00941	-4.91517	-5.14903	-5.13619	-4.67605	-4.71389	-4.58689	-4.60593	-4.85876	-3.15599	-2.67266	-2.81926	-2.34137	-5.15181	0.349037	0.467709	0.209507	0.00262369	1.46009	0.00121164	0.000162799	1.9278	5.59323e-05
Q9C0C2	1138	Q9C0C2	Q9C0C2	182 kDa tankyrase-1-binding protein	TNKS1BP1	sp|Q9C0C2|TB182_HUMAN 182 kDa tankyrase-1-binding protein OS=Homo sapiens OX=9606 GN=TNKS1BP1 PE=1 SV=4	0.984138	17.9651	3.63435e-07	142.76	S	QFGIIGNDRVSGAGFSPSSKMEGGHFVPPGK	VSGAGFS(0.984)PS(0.016)SK	2	18719	5574	1138	1138	30043	36448	122581	182 kDa tankyrase-1-binding protein	TNKS1BP1	Q9C0C2	RVSGAGFSPSSKMEG-p	1	-5.03155	-5.04347	-5.05964	-5.58701	-5.19215	-4.85233	-4.88278	-4.83262	-4.76379	-4.88543	-5.23149	-3.01672	-2.26675	-3.37238	-2.3352	-4.87803	0.691591	0.208471	0.559552	0.000514909	1.74541	0.00019363	0.000114518	1.95388	3.76707e-05
Q9C0C2	301	Q9C0C2	Q9C0C2	182 kDa tankyrase-1-binding protein	TNKS1BP1	sp|Q9C0C2|TB182_HUMAN 182 kDa tankyrase-1-binding protein OS=Homo sapiens OX=9606 GN=TNKS1BP1 PE=1 SV=4	0.871617	9.20409	4.64828e-22	193.98	S	ASPGLPAEASGSGPGSPHLHPPDKSSPCHSQ	PWIPS(0.001)S(0.001)PAPS(0.006)S(0.011)ENGGPAS(0.978)PGLPAEAS(0.025)GS(0.106)GPGS(0.872)PHLHPPDK	4	18702	5574	301	301	17980	21688;21689	70706;70707;70708	182 kDa tankyrase-1-binding protein	TNKS1BP1	Q9C0C2	ASGSGPGSPHLHPPD-p	2	-4.88775	-5.073	-4.70777	-4.72298	-4.81972	-4.92611	-4.5929	-4.61139	-4.51672	-4.5372	-4.81521	-3.22773	-2.8277	-2.96157	-2.52385	-4.73312	0.560368	0.241536	0.411873	0.000796579	1.35989	0.000316231	0.000114442	1.60143	3.7641e-05
Q9C0C2	1652	Q9C0C2	Q9C0C2	182 kDa tankyrase-1-binding protein	TNKS1BP1	sp|Q9C0C2|TB182_HUMAN 182 kDa tankyrase-1-binding protein OS=Homo sapiens OX=9606 GN=TNKS1BP1 PE=1 SV=4	0.958253	13.6086	8.67329e-06	166.9	S	SLGTKGLKVNLFPGLSPSALKAKLRPRNRSA	VNLFPGLS(0.958)PS(0.042)ALK	2	18718	5574	1652	1652	29712	36060	121367;121368	182 kDa tankyrase-1-binding protein	TNKS1BP1	Q9C0C2	VNLFPGLSPSALKAK-p	1	-4.85083	-5.02451	-4.51152	-4.8332	-4.79714	-4.43579	-4.82796	-5.16004	-4.97552	-5.22557	-5.32477	-2.34215	-4.03288	-2.51122	-3.71698	-3.09386	0.325541	-0.360606	0.190208	1.01427e-05	1.96335	2.09669e-06	4.8991e-05	1.60275	1.44858e-05
A0A2R8Y5C4;Q9C0C2	244;920	A0A2R8Y5C4;Q9C0C2	Q9C0C2	182 kDa tankyrase-1-binding protein	TNKS1BP1	tr|A0A2R8Y5C4|A0A2R8Y5C4_HUMAN 182 kDa tankyrase-1-binding protein (Fragment) OS=Homo sapiens OX=9606 GN=TNKS1BP1 PE=1 SV=1;sp|Q9C0C2|TB182_HUMAN 182 kDa tankyrase-1-binding protein OS=Homo sapiens OX=9606 GN=TNKS1BP1 PE=1 SV=4	0.994132	24.0086	1.71061e-121	358.02	S	QGQDLGKRDHHGRYSSQDADEQDWEFQKRDV	Y(0.002)S(0.004)S(0.994)QDADEQDWEFQK	2	2547	686;5574	244;920	920	31204	37828	126689;126690;126691;126692	182 kDa tankyrase-1-binding protein (Fragment)	TNKS1BP1	A0A2R8Y5C4	DHHGRYSSQDADEQD-p	1	-6.01185	-6.04898	-6.24083	-5.67569	-5.80449	-6.32087	-5.87873	-5.3098	-5.36541	-5.37255	-5.69385	-2.80394	-1.76743	-3.34634	-2.06959	-5.45396	0.452	0.49305	0.303149	0.000326863	2.43582	0.000114855	3.24971e-05	2.92887	9.16825e-06
Q9C0C2	1621	Q9C0C2	Q9C0C2	182 kDa tankyrase-1-binding protein	TNKS1BP1	sp|Q9C0C2|TB182_HUMAN 182 kDa tankyrase-1-binding protein OS=Homo sapiens OX=9606 GN=TNKS1BP1 PE=1 SV=4	0.999959	43.8655	8.5923e-19	211.68	S	LFQDSTEPRASRVPSSDEEVVEEPQSRRTRM	VPS(1)S(1)DEEVVEEPQSR	2	18688	5574	1621	1621	2508;2509;29823;29824	3013;3014;3015;3016;36185;36186;36187	10105;10106;10108;10110;10112;10116;10117;10118;10119;10120;10121;10122;10123;10125;10126;10127;10128;10129;10130;10131;10132;10133;10134;10135;10136;10137;10138;121752;121753;121754;121755;121756	182 kDa tankyrase-1-binding protein	TNKS1BP1	Q9C0C2	RASRVPSSDEEVVEE-p	2	-5.27936	-5.49189	-5.08594	-5.58313	-4.72596	-5.15794	-4.85746	-4.87285	-4.76018	-4.88863	-5.0195	-2.65852	-2.81729	-2.61462	-2.63385	-4.6023	0.420524	0.340979	0.272262	8.69079e-05	1.81441	2.517e-05	8.02781e-06	2.15539	1.89386e-06
Q9C0C2	1385	Q9C0C2	Q9C0C2	182 kDa tankyrase-1-binding protein	TNKS1BP1	sp|Q9C0C2|TB182_HUMAN 182 kDa tankyrase-1-binding protein OS=Homo sapiens OX=9606 GN=TNKS1BP1 PE=1 SV=4	0.999465	32.711	3.23854e-31	248.21	S	VSQCPEPGLRHNGSLSPGLEARDPLEARELG	HNGS(0.001)LS(0.999)PGLEAR	3	18697	5574	1385	1385	10508;10509	12653;12654	43541;43542;43543;43544;43547	182 kDa tankyrase-1-binding protein	TNKS1BP1	Q9C0C2	LRHNGSLSPGLEARD-p	1	-4.98223	-5.11753	-5.19331	-5.30469	-4.76162	-5.25987	-4.96921	-4.89443	-4.79209	-4.88593	-5.06073	-3.46069	-2.62009	-2.74318	-2.27572	-4.34559	0.661661	0.182729	0.522916	3.93256e-05	1.83142	1.00844e-05	7.8429e-06	2.01415	1.84576e-06
Q9C0C2;E9PKK0	228;228	Q9C0C2	Q9C0C2	182 kDa tankyrase-1-binding protein	TNKS1BP1	sp|Q9C0C2|TB182_HUMAN 182 kDa tankyrase-1-binding protein OS=Homo sapiens OX=9606 GN=TNKS1BP1 PE=1 SV=4;tr|E9PKK0|E9PKK0_HUMAN 182 kDa tankyrase-1-binding protein OS=Homo sapiens OX=9606 GN=TNKS1BP1 PE=1 SV=1	0.999998	57.3756	3.99377e-08	151.7	S	GSTLFRGWSQEGPVKSPAECREEHSKTPEER	S(1)PAECREEHSK	2	18712	5574	228	228	23997;23998	29008;29009	96818;96819;96820;96821;96822;96823;96824;96825;96826;96827;96828	182 kDa tankyrase-1-binding protein	TNKS1BP1	Q9C0C2	SQEGPVKSPAECREE-p	1	-6.48274	-7.45244	-7.07631	-7.29227	-6.39863	-7.03706	-6.25681	-5.89949	-5.82681	-6.05352	-6.8286	-2.84425	-1.68825	-2.18932	-2.38458	-5.77664	0.284148	0.783531	0.158665	8.9852e-05	3.19644	2.61471e-05	4.92192e-06	3.97997	1.08439e-06
Q9C0C2;E9PKK0;E9PKE7	131;131;131	Q9C0C2	Q9C0C2	182 kDa tankyrase-1-binding protein	TNKS1BP1	sp|Q9C0C2|TB182_HUMAN 182 kDa tankyrase-1-binding protein OS=Homo sapiens OX=9606 GN=TNKS1BP1 PE=1 SV=4;tr|E9PKK0|E9PKK0_HUMAN 182 kDa tankyrase-1-binding protein OS=Homo sapiens OX=9606 GN=TNKS1BP1 PE=1 SV=1;tr|E9PKE7|E9PKE7_HUMAN 182 kDa tankyrase-1-bind	1	61.989	5.97237e-07	139.76	T	ETGKEEAGKEEPPPLTPPARCAAPGGVRKAP	EEPPPLT(1)PPAR	2	25836	5574	131	131	5344;5483	6423;6590	21743;21744;21745;21746;22512;22513;22514	182 kDa tankyrase-1-binding protein	TNKS1BP1	Q9C0C2	KEEPPPLTPPARCAA-p	1	-5.19069	-5.10577	-5.08076	-5.04628	-5.0575	-5.11998	-4.94778	-4.79793	-4.84938	-4.57772	-5.35749	-3.06225	-2.22676	-3.04754	-2.73901	-4.27706	0.620828	0.194107	0.475606	2.24339e-05	1.83553	5.29242e-06	4.02665e-06	2.02964	8.63862e-07
Q9C0C2	1383	Q9C0C2	Q9C0C2	182 kDa tankyrase-1-binding protein	TNKS1BP1	sp|Q9C0C2|TB182_HUMAN 182 kDa tankyrase-1-binding protein OS=Homo sapiens OX=9606 GN=TNKS1BP1 PE=1 SV=4	0.956042	13.3744	3.36055e-31	245.48	S	GGVSQCPEPGLRHNGSLSPGLEARDPLEARE	HNGS(0.956)LS(0.044)PGLEARDPLEAR	4	18696	5574	1383	1383	10508;10509	12653;12654	43544;43545;43546;43548;43549	182 kDa tankyrase-1-binding protein	TNKS1BP1	Q9C0C2	PGLRHNGSLSPGLEA-p	1	-5.27971	-5.08814	-5.11874	-5.3729	-5.24616	-5.26302	-5.1699	-5.09811	-4.65755	-5.24972	-5.41323	-3.34287	-2.68523	-2.60158	-2.16472	-4.28231	0.804666	0.11041	0.703461	1.11494e-05	2.10236	2.33838e-06	3.33256e-06	2.21277	6.94464e-07
A0A2R8Y5C4;Q9C0C2	217;893	A0A2R8Y5C4;Q9C0C2	Q9C0C2	182 kDa tankyrase-1-binding protein	TNKS1BP1	tr|A0A2R8Y5C4|A0A2R8Y5C4_HUMAN 182 kDa tankyrase-1-binding protein (Fragment) OS=Homo sapiens OX=9606 GN=TNKS1BP1 PE=1 SV=1;sp|Q9C0C2|TB182_HUMAN 182 kDa tankyrase-1-binding protein OS=Homo sapiens OX=9606 GN=TNKS1BP1 PE=1 SV=4	0.999598	34.025	3.13709e-68	299.23	S	SRDVSLGDWEFGKRDSLGAYASQDANEQGQD	RDS(1)LGAYASQDANEQGQDLGK	3	2546	686;5574	217;893	893	19726	23759	77270;77271;77272;77273;77274;77275;77276	182 kDa tankyrase-1-binding protein (Fragment)	TNKS1BP1	A0A2R8Y5C4	WEFGKRDSLGAYASQ-p	1	-4.68073	-4.50066	-4.46593	-4.68858	-4.3929	-4.38852	-4.71241	-4.75509	-4.52653	-4.41589	-5.12826	-2.92188	-3.36527	-3.03585	-3.39041	-3.36339	0.398285	-0.188082	0.252042	7.24115e-07	1.49227	9.25376e-08	1.68626e-06	1.30419	3.19606e-07
Q9C0C2	1666	Q9C0C2	Q9C0C2	182 kDa tankyrase-1-binding protein	TNKS1BP1	sp|Q9C0C2|TB182_HUMAN 182 kDa tankyrase-1-binding protein OS=Homo sapiens OX=9606 GN=TNKS1BP1 PE=1 SV=4	1	115.683	1.46621e-21	187.33	S	LSPSALKAKLRPRNRSAEEGELAESKSSQKE	NRS(1)AEEGELAESK	3	18699	5574	1666	1666	17176;21544	20763;25927	68163;68164;68165;68166;68167;68168;68169;85656	182 kDa tankyrase-1-binding protein	TNKS1BP1	Q9C0C2	KLRPRNRSAEEGELA-p	1	-6.03233	-6.03664	-5.76285	-6.33438	-5.60901	-5.86679	-5.82838	-5.76989	-5.32624	-5.6585	-6.28827	-2.80275	-1.92167	-3.04604	-2.07163	-4.59484	0.765116	0.166077	0.653144	4.89488e-06	2.88687	8.88492e-07	1.30466e-06	3.05295	2.38302e-07
Q9C0C2	429	Q9C0C2	Q9C0C2	182 kDa tankyrase-1-binding protein	TNKS1BP1	sp|Q9C0C2|TB182_HUMAN 182 kDa tankyrase-1-binding protein OS=Homo sapiens OX=9606 GN=TNKS1BP1 PE=1 SV=4	1	91.2071	2.05617e-101	340.02	S	GDAHLRPTSLVQRRFSEGVLQSPSQDQEKLG	RFS(1)EGVLQSPSQDQEK	3	18703	5574	429	429	19890	23953;23954	78172;78173;78174;78175;78176;78177;78178;78179;78180;78182	182 kDa tankyrase-1-binding protein	TNKS1BP1	Q9C0C2	SLVQRRFSEGVLQSP-p	1	-6.04681	-6.11746	-5.44889	-6.47517	-5.20546	-6.01466	-5.22865	-4.9796	-4.83748	-4.39686	-4.79307	-2.70415	-2.4153	-2.36379	-2.84939	-4.54169	0.0296115	1.03761	0.00775855	0.000225455	1.87227	7.49621e-05	1.15611e-06	2.90988	2.06791e-07
Q9C0C2;E9PKK0	178;178	Q9C0C2	Q9C0C2	182 kDa tankyrase-1-binding protein	TNKS1BP1	sp|Q9C0C2|TB182_HUMAN 182 kDa tankyrase-1-binding protein OS=Homo sapiens OX=9606 GN=TNKS1BP1 PE=1 SV=4;tr|E9PKK0|E9PKK0_HUMAN 182 kDa tankyrase-1-binding protein OS=Homo sapiens OX=9606 GN=TNKS1BP1 PE=1 SV=1	1	77.2078	6.1764e-17	187.78	S	EILAKMEQPRKEVLASPDRLWGSRLTFNHDG	EVLAS(1)PDRLWGSR	3	18694	5574	178	178	7166	8664	30460;30461;30462	182 kDa tankyrase-1-binding protein	TNKS1BP1	Q9C0C2	PRKEVLASPDRLWGS-p	1	-6.45992	-6.47818	-5.77847	-6.81608	-5.95283	-6.44903	-5.4278	-4.71903	-5.37342	-5.0136	-6.17505	-2.50567	-2.31748	-2.79548	-2.11869	-4.58636	0.0593115	0.980635	0.0195926	3.99128e-05	2.47704	1.02528e-05	5.05038e-07	3.45768	7.92516e-08
A0A2R8Y5C4;Q9C0C2	196;872	A0A2R8Y5C4;Q9C0C2	Q9C0C2	182 kDa tankyrase-1-binding protein	TNKS1BP1	tr|A0A2R8Y5C4|A0A2R8Y5C4_HUMAN 182 kDa tankyrase-1-binding protein (Fragment) OS=Homo sapiens OX=9606 GN=TNKS1BP1 PE=1 SV=1;sp|Q9C0C2|TB182_HUMAN 182 kDa tankyrase-1-binding protein OS=Homo sapiens OX=9606 GN=TNKS1BP1 PE=1 SV=4	0.999995	52.8839	3.41088e-14	204.18	S	SRDAELQDQEFGKRDSLGTYSSRDVSLGDWE	RDS(1)LGTYSSR	3	2542	686;5574	196;872	872	3428;19727	4087;23760	13557;77277;77278;77279;77280;77281	182 kDa tankyrase-1-binding protein (Fragment)	TNKS1BP1	A0A2R8Y5C4	QEFGKRDSLGTYSSR-p	1	-5.3801	-5.2826	-5.13316	-5.21312	-5.07303	-5.60162	-5.04727	-4.86572	-4.55352	-4.32309	-5.40889	-2.6806	-3.53006	-2.66064	-3.14132	-2.73801	0.127452	0.440909	0.0537832	1.39044e-06	1.88957	1.99734e-07	5.23912e-08	2.33048	5.66149e-09
Q9C0C2	1545	Q9C0C2	Q9C0C2	182 kDa tankyrase-1-binding protein	TNKS1BP1	sp|Q9C0C2|TB182_HUMAN 182 kDa tankyrase-1-binding protein OS=Homo sapiens OX=9606 GN=TNKS1BP1 PE=1 SV=4	1	89.5334	1.2372e-05	144.51	S	ARWSDQGPAQTSRRPSQGPPARSPSQDFSFI	RPS(1)QGPPAR	3	18706	5574	1545	1545	20682;20683;30602	24901;24902;24903;24904;37112	81820;81821;81822;81823;81824;81827	182 kDa tankyrase-1-binding protein	TNKS1BP1	Q9C0C2	AQTSRRPSQGPPARS-p	1	-5.45794	-5.3019	-5.02359	-4.66218	-5.00873	-4.97106	-5.18138	-4.83717	-5.11168	-4.91982	-4.84317	-3.14623	-3.07203	-2.88548	-3.0704	-2.52997	0.717581	0.0922579	0.592267	4.02114e-08	2.03782	2.70314e-09	9.62278e-09	2.13008	7.35449e-10
Q9C0C2;E9PKK0	239;239	Q9C0C2	Q9C0C2	182 kDa tankyrase-1-binding protein	TNKS1BP1	sp|Q9C0C2|TB182_HUMAN 182 kDa tankyrase-1-binding protein OS=Homo sapiens OX=9606 GN=TNKS1BP1 PE=1 SV=4;tr|E9PKK0|E9PKK0_HUMAN 182 kDa tankyrase-1-binding protein OS=Homo sapiens OX=9606 GN=TNKS1BP1 PE=1 SV=1	0.951921	12.9667	1.29099e-07	140.2	T	GPVKSPAECREEHSKTPEERSLPSDLAFNGD	SPAECREEHS(0.048)KT(0.952)PEER	3	25837	5574	239	239	23998	29009	96829;96830;96831;96832;96833;96834;96836;96837	182 kDa tankyrase-1-binding protein	TNKS1BP1	Q9C0C2	CREEHSKTPEERSLP-p	1	-6.31414	-6.17252	-6.28234	-6.08787	-6.46963	-6.64506	-5.54985	-4.86844	-5.50519	-5.20783	-5.26308	-2.09646	-3.0199	-2.87306	-2.09109	-3.92734	0.00851059	1.04972	0.00143008	1.18095e-06	2.47731	1.65073e-07	7.63955e-09	3.52703	5.51192e-10
A0A2R8Y5C4;Q9C0C2	175;851	A0A2R8Y5C4;Q9C0C2	Q9C0C2	182 kDa tankyrase-1-binding protein	TNKS1BP1	tr|A0A2R8Y5C4|A0A2R8Y5C4_HUMAN 182 kDa tankyrase-1-binding protein (Fragment) OS=Homo sapiens OX=9606 GN=TNKS1BP1 PE=1 SV=1;sp|Q9C0C2|TB182_HUMAN 182 kDa tankyrase-1-binding protein OS=Homo sapiens OX=9606 GN=TNKS1BP1 PE=1 SV=4	0.999965	44.6954	1.10657e-11	172.51	S	SQEADVQDWEFRKRDSQGTYSSRDAELQDQE	RDS(1)QGTYSSR	3	2543	686;5574	175;851	851	12908;19734;19735	15495;23767;23768	52329;77302;77303;77304;77305	182 kDa tankyrase-1-binding protein (Fragment)	TNKS1BP1	A0A2R8Y5C4	WEFRKRDSQGTYSSR-p	1	-5.93935	-6.08691	-5.6256	-5.76072	-5.62169	-6.59025	-5.64633	-5.1814	-5.0253	-4.64017	-6.01923	-3.10741	-2.48185	-2.5862	-2.50321	-2.9669	0.0600507	0.634936	0.0199223	2.14017e-07	2.57337	2.16021e-08	6.52651e-09	3.2083	4.51222e-10
Q9C0C2	672	Q9C0C2	Q9C0C2	182 kDa tankyrase-1-binding protein	TNKS1BP1	sp|Q9C0C2|TB182_HUMAN 182 kDa tankyrase-1-binding protein OS=Homo sapiens OX=9606 GN=TNKS1BP1 PE=1 SV=4	1	88.8774	6.78009e-105	295.17	S	ETTQARTEAQDLCRASPEPPGPESSSRWLDD	TEAQDLCRAS(1)PEPPGPESSSR	3	18716	5574	672	672	26727	32423	109282;109283;109284;109285;109286;109288;109289;109290	182 kDa tankyrase-1-binding protein	TNKS1BP1	Q9C0C2	AQDLCRASPEPPGPE-p	1	-5.34804	-5.50321	-5.19362	-5.52574	-5.19336	-5.35703	-4.95877	-4.82919	-4.92574	-4.94661	-5.30159	-2.55759	-2.96035	-2.45305	-2.96285	-3.5497	0.150958	0.36112	0.0674228	7.90806e-08	2.09567	6.47521e-09	4.93677e-09	2.45679	3.22418e-10
Q9C0C2;E9PKK0	237;237	Q9C0C2	Q9C0C2	182 kDa tankyrase-1-binding protein	TNKS1BP1	sp|Q9C0C2|TB182_HUMAN 182 kDa tankyrase-1-binding protein OS=Homo sapiens OX=9606 GN=TNKS1BP1 PE=1 SV=4;tr|E9PKK0|E9PKK0_HUMAN 182 kDa tankyrase-1-binding protein OS=Homo sapiens OX=9606 GN=TNKS1BP1 PE=1 SV=1	0.630131	2.31384	8.21406e-05	145.52	S	QEGPVKSPAECREEHSKTPEERSLPSDLAFN	SPAECREEHS(0.63)KT(0.37)PEER	4	18713	5574	237	237	23997;23998	29008;29009	96835	182 kDa tankyrase-1-binding protein	TNKS1BP1	Q9C0C2	AECREEHSKTPEERS-p	1	-7.1065	-6.91329	-6.78883	-7.56277	-6.97466	-7.55896	-5.74884	-5.21097	-5.64181	-5.334	-5.75788	-2.0315	-2.88855	-2.8385	-1.96261	-3.79677	0.000639787	1.61214	3.08432e-05	3.6438e-07	2.83511	4.05031e-08	6.85542e-10	4.44725	2.68244e-11
O15417;H9KVB4	2771;2771	O15417	O15417	Trinucleotide repeat-containing gene 18 protein	TNRC18	sp|O15417|TNC18_HUMAN Trinucleotide repeat-containing gene 18 protein OS=Homo sapiens OX=9606 GN=TNRC18 PE=1 SV=3;tr|H9KVB4|H9KVB4_HUMAN Trinucleotide repeat-containing gene 18 protein OS=Homo sapiens OX=9606 GN=TNRC18 PE=1 SV=1	1	23.3397	0.0150694	60.255	S	HLPTTKELAKRQRLPSVENRPKIAAFLPARQ	LPS(1)VENRPK	3	7630	2352	2771	2771	14769	17675	58952	Trinucleotide repeat-containing gene 18 protein	TNRC18	O15417	AKRQRLPSVENRPKI-p	1	-4.62913	-4.42669	-4.2619	-4.76364	-4.84466	-4.44731	-4.47059	-4.39138	-4.34915	-4.39928	-4.70164	-4.08316	-2.66589	-3.38862	-3.08165	-3.54463	0.756409	0.0998122	0.641777	0.000317098	1.10962	0.000111075	8.69486e-05	1.20943	2.74723e-05
A0A1B0GU24;Q9HCJ0	1218;1011	A0A1B0GU24	A0A1B0GU24	Trinucleotide repeat-containing gene 6C protein	TNRC6C	tr|A0A1B0GU24|A0A1B0GU24_HUMAN Trinucleotide repeat-containing gene 6C protein OS=Homo sapiens OX=9606 GN=TNRC6C PE=1 SV=1;sp|Q9HCJ0|TNR6C_HUMAN Trinucleotide repeat-containing gene 6C protein OS=Homo sapiens OX=9606 GN=TNRC6C PE=1 SV=3	0.965015	14.4088	0.000276177	139.65	S	AAKPLGCRPPISKESSVDRPTFLDKLTLSFS	ES(0.035)S(0.965)VDRPTFLDK	3	2134	576	1218	1218	6908	8338	29117;29118;29119	Trinucleotide repeat-containing gene 6C protein	TNRC6C	A0A1B0GU24	PPISKESSVDRPTFL-p	1	-6.27931	-5.92532	-6.17675	-5.85338	-5.51945	-5.80645	-4.66556	-3.56776	-4.69824	-4.1458	-3.2234	-3.02407	-3.20526	-2.27272	-3.31728	-4.81818	0.00142611	1.86663	0.000106959	0.105336	0.73265	0.074786	9.83444e-06	2.59928	2.38693e-06
Q9HBL0;E9PGF5;E9PF55;A0A494C067;A0A2R8Y4T1;A0A087WWW7;E7ERH1	429;429;429;529;575;80;554	Q9HBL0	Q9HBL0	Tensin-1	TNS1	sp|Q9HBL0|TENS1_HUMAN Tensin-1 OS=Homo sapiens OX=9606 GN=TNS1 PE=1 SV=2;tr|E9PGF5|E9PGF5_HUMAN Tensin-1 OS=Homo sapiens OX=9606 GN=TNS1 PE=1 SV=1;tr|E9PF55|E9PF55_HUMAN Tensin-1 OS=Homo sapiens OX=9606 GN=TNS1 PE=1 SV=1;tr|A0A494C067|A0A494C067_HUMAN Tens	0.514273	0.434195	2.10324e-08	117.2	T	KTDKTDEPVPGASSATAALSPQEKRELDRLL	TDEPVPGAS(0.01)S(0.01)AT(0.514)AALS(0.465)PQEK	2	22113	678	429	429	26629	32302	108800	Tensin-1	TNS1	Q9HBL0	VPGASSATAALSPQE-p	1	-4.51806	-4.64771	-4.87222	-4.86097	-4.33248	-4.61357	-4.31274	-3.48694	-3.7445	-4.32276	-4.72154	-4.2649	-2.53413	-4.33231	-3.30469	-3.64521	0.197247	0.523139	0.0965192	0.166327	0.501448	0.124739	0.00604749	1.02459	0.00317488
Q9HBL0;E9PGF5;E9PF55;A0A494C067;A0A2R8Y4T1;A0A087WWW7;H0Y4U1	963;963;963;1063;1109;614;95	Q9HBL0	Q9HBL0	Tensin-1	TNS1	sp|Q9HBL0|TENS1_HUMAN Tensin-1 OS=Homo sapiens OX=9606 GN=TNS1 PE=1 SV=2;tr|E9PGF5|E9PGF5_HUMAN Tensin-1 OS=Homo sapiens OX=9606 GN=TNS1 PE=1 SV=1;tr|E9PF55|E9PF55_HUMAN Tensin-1 OS=Homo sapiens OX=9606 GN=TNS1 PE=1 SV=1;tr|A0A494C067|A0A494C067_HUMAN Tens	0.883615	10.1615	1.89216e-18	172.2	S	SYKEAFEEMEGTSPSSPPPSGVRSPPGLAKT	EAFEEMEGT(0.005)S(0.024)PS(0.085)S(0.884)PPPS(0.002)GVR	2	2476	678	963	963	5065;5066	6094;6095;6096	20672;20673	Tensin-1	TNS1	Q9HBL0	MEGTSPSSPPPSGVR-p	1	-4.64286	-5.01719	-4.28296	-5.10658	-4.30942	-4.70895	-4.14291	-3.75141	-3.40808	-3.65615	-4.98156	-3.18312	-4.43518	-3.89762	-3.44327	-3.20237	0.0819797	0.689972	0.0302417	0.315018	0.355708	0.258427	0.00460838	1.04568	0.00234547
Q9HBL0;E9PGF5;E9PF55;A0A494C067;A0A2R8Y4T1;A0A087WWW7;H0Y4U1	1381;1360;1368;1473;1506;1011;492	Q9HBL0	Q9HBL0	Tensin-1	TNS1	sp|Q9HBL0|TENS1_HUMAN Tensin-1 OS=Homo sapiens OX=9606 GN=TNS1 PE=1 SV=2;tr|E9PGF5|E9PGF5_HUMAN Tensin-1 OS=Homo sapiens OX=9606 GN=TNS1 PE=1 SV=1;tr|E9PF55|E9PF55_HUMAN Tensin-1 OS=Homo sapiens OX=9606 GN=TNS1 PE=1 SV=1;tr|A0A494C067|A0A494C067_HUMAN Tens	0.928979	11.1662	2.50956e-07	176.89	S	PATSPSPDSAAFRQGSPTPALPEKRRMSVGD	QGS(0.929)PT(0.071)PALPEK	2	2487	678	1381	1381	18462	22260	72398;72399;72400;72401	Tensin-1	TNS1	Q9HBL0	SAAFRQGSPTPALPE-p	1	-4.98936	-4.92095	-4.94142	-4.9559	-5.01439	-5.20472	-4.92206	-4.52104	-4.2247	-4.30486	-5.16272	-3.59967	-2.82346	-4.90856	-4.23882	-1.76547	0.512496	0.377383	0.362065	0.0230822	1.15988	0.0137412	0.00299212	1.53726	0.0014522
Q9HBL0;E9PGF5;E9PF55;A0A494C067;A0A2R8Y4T1;A0A087WWW7;H0Y4U1	912;912;912;1012;1058;563;44	Q9HBL0	Q9HBL0	Tensin-1	TNS1	sp|Q9HBL0|TENS1_HUMAN Tensin-1 OS=Homo sapiens OX=9606 GN=TNS1 PE=1 SV=2;tr|E9PGF5|E9PGF5_HUMAN Tensin-1 OS=Homo sapiens OX=9606 GN=TNS1 PE=1 SV=1;tr|E9PF55|E9PF55_HUMAN Tensin-1 OS=Homo sapiens OX=9606 GN=TNS1 PE=1 SV=1;tr|A0A494C067|A0A494C067_HUMAN Tens	0.759647	5.41033	1.53118e-28	187.98	S	AASDGQYENQSPEATSPRSPGVRSPVQCVSP	AAS(0.002)DGQY(0.01)ENQS(0.082)PEAT(0.866)S(0.76)PRS(0.28)PGVR	3	2469	678	912	912	269;270;19481;19482	327;328;329;330;23473;23474;23475	1133;1137;1138;1140	Tensin-1	TNS1	Q9HBL0	NQSPEATSPRSPGVR-p	1	-4.67377	-5.28354	-4.8956	-4.85785	-4.31226	-4.89508	-4.69264	-4.31548	-4.152	-4.4075	-5.338	-3.30342	-2.86887	-4.51256	-4.2809	-2.10348	0.659705	0.238558	0.520512	0.0126726	1.16728	0.00706899	0.00271951	1.40584	0.00130384
Q9HBL0;E9PGF5;E9PF55;A0A494C067;A0A2R8Y4T1;A0A087WWW7;H0Y4U1	1393;1372;1380;1485;1518;1023;504	Q9HBL0	Q9HBL0	Tensin-1	TNS1	sp|Q9HBL0|TENS1_HUMAN Tensin-1 OS=Homo sapiens OX=9606 GN=TNS1 PE=1 SV=2;tr|E9PGF5|E9PGF5_HUMAN Tensin-1 OS=Homo sapiens OX=9606 GN=TNS1 PE=1 SV=1;tr|E9PF55|E9PF55_HUMAN Tensin-1 OS=Homo sapiens OX=9606 GN=TNS1 PE=1 SV=1;tr|A0A494C067|A0A494C067_HUMAN Tens	1	37.2509	0.0209875	71.349	S	RQGSPTPALPEKRRMSVGDRAGSLPNYATIN	RRMS(1)VGDR	3	2491	678	1393	1393	20480;20861	24668;25115	80988;80989;82582;82583;82584	Tensin-1	TNS1	Q9HBL0	LPEKRRMSVGDRAGS-p	1	-4.98322	-5.32016	-4.57755	-5.6719	-4.72972	-6.0976	-5.0614	-4.56795	-4.1357	-3.99513	-5.17364	-3.97517	-2.87058	-4.37284	-4.35686	-1.67686	0.293456	0.643262	0.165564	0.0402799	1.1363	0.0256243	0.00205862	1.77956	0.000956889
Q9HBL0;E9PGF5;E9PF55;A0A494C067;A0A2R8Y4T1;A0A087WWW7;H0Y4U1	1192;1171;1179;1284;1317;822;303	Q9HBL0	Q9HBL0	Tensin-1	TNS1	sp|Q9HBL0|TENS1_HUMAN Tensin-1 OS=Homo sapiens OX=9606 GN=TNS1 PE=1 SV=2;tr|E9PGF5|E9PGF5_HUMAN Tensin-1 OS=Homo sapiens OX=9606 GN=TNS1 PE=1 SV=1;tr|E9PF55|E9PF55_HUMAN Tensin-1 OS=Homo sapiens OX=9606 GN=TNS1 PE=1 SV=1;tr|A0A494C067|A0A494C067_HUMAN Tens	0.939879	11.4333	0.0196636	53.981	S	SPQARHRTVGTNTPPSPGFGWRAINPSMAAP	T(0.088)VGT(0.282)NT(0.69)PPS(0.94)PGFGWR	2	2499	678	1192	1192	28483	34585	116712	Tensin-1	TNS1	Q9HBL0	VGTNTPPSPGFGWRA-p	2	-4.80672	-4.98523	-4.4532	-4.5127	-4.60948	-4.32007	-4.63085	-4.91646	-4.11615	-4.73174	-4.91289	-3.98864	-3.01877	-3.66467	-3.2594	-2.46931	0.906302	-0.0470533	0.848978	0.000158643	1.38146	5.02025e-05	0.000135724	1.33441	4.55915e-05
Q9HBL0;E9PGF5;E9PF55;A0A494C067;A0A2R8Y4T1;A0A087WWW7;H0Y4U1	1189;1168;1176;1281;1314;819;300	Q9HBL0	Q9HBL0	Tensin-1	TNS1	sp|Q9HBL0|TENS1_HUMAN Tensin-1 OS=Homo sapiens OX=9606 GN=TNS1 PE=1 SV=2;tr|E9PGF5|E9PGF5_HUMAN Tensin-1 OS=Homo sapiens OX=9606 GN=TNS1 PE=1 SV=1;tr|E9PF55|E9PF55_HUMAN Tensin-1 OS=Homo sapiens OX=9606 GN=TNS1 PE=1 SV=1;tr|A0A494C067|A0A494C067_HUMAN Tens	0.689557	4.43389	0.0196636	53.981	T	VPGSPQARHRTVGTNTPPSPGFGWRAINPSM	T(0.088)VGT(0.282)NT(0.69)PPS(0.94)PGFGWR	2	22114	678	1189	1189	28483	34585	116712	Tensin-1	TNS1	Q9HBL0	HRTVGTNTPPSPGFG-p	2	-4.80672	-4.98523	-4.4532	-4.5127	-4.60948	-4.32007	-4.63085	-4.91646	-4.11615	-4.73174	-4.91289	-3.98864	-3.01877	-3.66467	-3.2594	-2.46931	0.906302	-0.0470533	0.848978	0.000158643	1.38146	5.02025e-05	0.000135724	1.33441	4.55915e-05
Q9HBL0;E9PGF5;E9PF55;A0A494C067;A0A2R8Y4T1;A0A087WWW7	775;775;775;875;921;426	Q9HBL0	Q9HBL0	Tensin-1	TNS1	sp|Q9HBL0|TENS1_HUMAN Tensin-1 OS=Homo sapiens OX=9606 GN=TNS1 PE=1 SV=2;tr|E9PGF5|E9PGF5_HUMAN Tensin-1 OS=Homo sapiens OX=9606 GN=TNS1 PE=1 SV=1;tr|E9PF55|E9PF55_HUMAN Tensin-1 OS=Homo sapiens OX=9606 GN=TNS1 PE=1 SV=1;tr|A0A494C067|A0A494C067_HUMAN Tens	0.999548	33.4424	2.7419e-08	168.84	T	TQSRSGYIPSGHSLGTPEPAPRASLESVPPG	SGYIPSGHSLGT(1)PEPAPR	3	22110	678	775	775	22785	27497	91290;91293	Tensin-1	TNS1	Q9HBL0	PSGHSLGTPEPAPRA-p	1	-4.63644	-4.68456	-4.29131	-4.53665	-4.39683	-4.26726	-4.63267	-4.43344	-4.31486	-4.12485	-4.77353	-3.88997	-3.72049	-3.18097	-2.97979	-3.10423	0.967917	0.0129723	0.946338	0.000154927	1.08078	4.885e-05	8.40727e-05	1.09375	2.64498e-05
Q63HR2;F8VV64	103;103	Q63HR2	Q63HR2	Tensin-2	TNS2	sp|Q63HR2|TNS2_HUMAN Tensin-2 OS=Homo sapiens OX=9606 GN=TNS2 PE=1 SV=2;tr|F8VV64|F8VV64_HUMAN Tensin-2 OS=Homo sapiens OX=9606 GN=TNS2 PE=1 SV=1	0.703361	3.74951	0.000476769	105.66	T	RRNTAPVRRIEHLGSTKSLNHSKQRSTLPRS	RIEHLGS(0.297)T(0.703)K	3	25091	4587	103	103	11096;20129	13359;24251	46025;79557;79559;79560	Tensin-2	TNS2	Q63HR2	RIEHLGSTKSLNHSK-p	1	-4.81055	-4.75237	-4.2275	-4.91978	-4.43662	-4.79564	-4.74831	-3.85793	-3.99192	-3.99647	-4.80606	-3.74094	-3.82433	-3.22022	-4.08316	-2.47758	0.321502	0.376938	0.18722	0.0200678	0.81089	0.0117359	0.00111579	1.18783	0.000483297
Q63HR2;F8VV64	102;102	Q63HR2	Q63HR2	Tensin-2	TNS2	sp|Q63HR2|TNS2_HUMAN Tensin-2 OS=Homo sapiens OX=9606 GN=TNS2 PE=1 SV=2;tr|F8VV64|F8VV64_HUMAN Tensin-2 OS=Homo sapiens OX=9606 GN=TNS2 PE=1 SV=1	0.915335	10.3388	6.76982e-05	173.64	S	LRRNTAPVRRIEHLGSTKSLNHSKQRSTLPR	RIEHLGS(0.915)T(0.085)K	3	15036	4587	102	102	11096;20129	13359;24251	46024;46025;46026;79556;79558;79559	Tensin-2	TNS2	Q63HR2	RRIEHLGSTKSLNHS-p	1	-4.90781	-4.90631	-4.26529	-5.05754	-4.52115	-5.25361	-4.85257	-3.8121	-3.92882	-3.93556	-4.97158	-3.7031	-3.67575	-3.20149	-4.1319	-2.38026	0.218701	0.518491	0.111261	0.0238955	0.881626	0.0142819	0.00075145	1.40012	0.000312023
Q63HR2;F8VV64	120;120	Q63HR2	Q63HR2	Tensin-2	TNS2	sp|Q63HR2|TNS2_HUMAN Tensin-2 OS=Homo sapiens OX=9606 GN=TNS2 PE=1 SV=2;tr|F8VV64|F8VV64_HUMAN Tensin-2 OS=Homo sapiens OX=9606 GN=TNS2 PE=1 SV=1	0.999851	38.267	1.64952e-25	234.65	S	SLNHSKQRSTLPRSFSLDPLMERRWDLDLTY	SFS(1)LDPLMER	2	15039	4587	120	120	22468;22469	27083;27084;27085	89751;89752;89753;89754;89755;89756	Tensin-2	TNS2	Q63HR2	STLPRSFSLDPLMER-p	1	-5.33966	-5.73303	-4.35338	-5.59123	-4.7452	-5.63761	-4.53139	-3.87252	-3.72727	-4.11887	-5.07056	-3.60415	-4.61974	-2.90282	-3.76522	-2.15222	0.0683606	0.969231	0.0236757	0.0747793	0.855292	0.0508638	0.000569544	1.82452	0.000228815
Q63HR2	825	Q63HR2	Q63HR2	Tensin-2	TNS2	sp|Q63HR2|TNS2_HUMAN Tensin-2 OS=Homo sapiens OX=9606 GN=TNS2 PE=1 SV=2	1	70.7462	7.58837e-08	144.09	S	GSPGEGRGYPSPGAHSPRAGSISPGSPPYPQ	GYPSPGAHS(1)PR	3	15035	4587	825	825	10071	12129	41767;41768;41769	Tensin-2	TNS2	Q63HR2	YPSPGAHSPRAGSIS-p	1	-4.43862	-5.00559	-5.2564	-4.23799	-4.45903	-5.47199	-4.0088	-4.62182	-3.73467	-4.39392	-4.34359	-4.20126	-3.31619	-3.17831	-3.8429	-2.59068	0.139084	0.591042	0.0602998	0.0310857	0.794692	0.0191703	0.000533439	1.38573	0.000212181
Q63HR2;F8VV64	113;113	Q63HR2	Q63HR2	Tensin-2	TNS2	sp|Q63HR2|TNS2_HUMAN Tensin-2 OS=Homo sapiens OX=9606 GN=TNS2 PE=1 SV=2;tr|F8VV64|F8VV64_HUMAN Tensin-2 OS=Homo sapiens OX=9606 GN=TNS2 PE=1 SV=1	0.5	0	0.0307225	49.418	S	EHLGSTKSLNHSKQRSTLPRSFSLDPLMERR	QRS(0.5)T(0.5)LPR	3	15038	4587	113	113	19108	23036	74879	Tensin-2	TNS2	Q63HR2	LNHSKQRSTLPRSFS-p	1	-4.83293	-4.79893	-4.92893	-4.86169	-4.64354	-5.8081	-4.62623	-4.09506	-3.91689	-3.95774	-4.09764	-3.71846	-3.23646	-3.61731	-4.54069	-2.25561	0.0536807	0.840309	0.0171643	0.0881868	0.665007	0.0613143	0.000515185	1.50532	0.000204018
Q63HR2;F8VV64	114;114	Q63HR2	Q63HR2	Tensin-2	TNS2	sp|Q63HR2|TNS2_HUMAN Tensin-2 OS=Homo sapiens OX=9606 GN=TNS2 PE=1 SV=2;tr|F8VV64|F8VV64_HUMAN Tensin-2 OS=Homo sapiens OX=9606 GN=TNS2 PE=1 SV=1	0.5	0	0.0307225	49.418	T	HLGSTKSLNHSKQRSTLPRSFSLDPLMERRW	QRS(0.5)T(0.5)LPR	3	25093	4587	114	114	19108	23036	74879	Tensin-2	TNS2	Q63HR2	NHSKQRSTLPRSFSL-p	1	-4.83293	-4.79893	-4.92893	-4.86169	-4.64354	-5.8081	-4.62623	-4.09506	-3.91689	-3.95774	-4.09764	-3.71846	-3.23646	-3.61731	-4.54069	-2.25561	0.0536807	0.840309	0.0171643	0.0881868	0.665007	0.0613143	0.000515185	1.50532	0.000204018
Q63HR2;F8VV64	105;105	Q63HR2	Q63HR2	Tensin-2	TNS2	sp|Q63HR2|TNS2_HUMAN Tensin-2 OS=Homo sapiens OX=9606 GN=TNS2 PE=1 SV=2;tr|F8VV64|F8VV64_HUMAN Tensin-2 OS=Homo sapiens OX=9606 GN=TNS2 PE=1 SV=1	0.999671	34.8201	0.0210216	95.358	S	NTAPVRRIEHLGSTKSLNHSKQRSTLPRSFS	S(1)LNHSK	3	15040	4587	105	105	23480	28342	94562	Tensin-2	TNS2	Q63HR2	EHLGSTKSLNHSKQR-p	1	-5.79251	-5.74997	-4.5943	-7.04996	-5.25599	-5.97873	-5.62629	-4.65417	-4.35576	-4.39997	-6.20883	-4.00015	-2.76908	-2.41058	-3.67292	-2.13897	0.270513	0.687904	0.148262	0.00117374	2.05067	0.000490474	5.19023e-05	2.73857	1.54566e-05
Q63HR2;F8VV64	91;91	Q63HR2	Q63HR2	Tensin-2	TNS2	sp|Q63HR2|TNS2_HUMAN Tensin-2 OS=Homo sapiens OX=9606 GN=TNS2 PE=1 SV=2;tr|F8VV64|F8VV64_HUMAN Tensin-2 OS=Homo sapiens OX=9606 GN=TNS2 PE=1 SV=1	1	49.5272	0.00683259	94.85	T	TSACQALPPVELRRNTAPVRRIEHLGSTKSL	RNT(1)APVR	3	25094	4587	91	91	20559	24757	81319;81320;81321	Tensin-2	TNS2	Q63HR2	PVELRRNTAPVRRIE-p	1	-4.84301	-5.18557	-4.74488	-5.06503	-4.38166	-5.1116	-4.96494	-4.13832	-4.10171	-4.31019	-4.92834	-3.22968	-2.9855	-3.39774	-4.11314	-2.4918	0.272074	0.399925	0.149379	0.00084263	1.24513	0.000336606	3.79675e-05	1.64505	1.09172e-05
Q63HR2;F8VV64;H0YID7	931;866;11	Q63HR2	Q63HR2	Tensin-2	TNS2	sp|Q63HR2|TNS2_HUMAN Tensin-2 OS=Homo sapiens OX=9606 GN=TNS2 PE=1 SV=2;tr|F8VV64|F8VV64_HUMAN Tensin-2 OS=Homo sapiens OX=9606 GN=TNS2 PE=1 SV=1;tr|H0YID7|H0YID7_HUMAN Tensin-2 (Fragment) OS=Homo sapiens OX=9606 GN=TNS2 PE=1 SV=1	0.793052	6.12269	3.57711e-06	134.02	S	SPVQGKESTRRQDTRSPTSAPTQRLSPGEAL	QDT(0.194)RS(0.793)PT(0.008)S(0.005)APTQR	3	15037	4587	931	931	18210;24421	21960;29537	71465;71466;71467;71468	Tensin-2	TNS2	Q63HR2	TRRQDTRSPTSAPTQ-p	1	-5.31048	-5.43856	-5.38458	-4.92646	-4.74544	-5.3912	-4.74861	-4.81289	-4.05437	-4.43189	-5.01856	-3.06623	-2.75576	-3.22316	-3.49831	-2.6381	0.0452716	0.586188	0.0136884	1.03315e-05	1.57695	2.14454e-06	1.34558e-07	2.16314	1.67046e-08
Q63HR2;F8VV64;H0YID7	933;868;13	Q63HR2	Q63HR2	Tensin-2	TNS2	sp|Q63HR2|TNS2_HUMAN Tensin-2 OS=Homo sapiens OX=9606 GN=TNS2 PE=1 SV=2;tr|F8VV64|F8VV64_HUMAN Tensin-2 OS=Homo sapiens OX=9606 GN=TNS2 PE=1 SV=1;tr|H0YID7|H0YID7_HUMAN Tensin-2 (Fragment) OS=Homo sapiens OX=9606 GN=TNS2 PE=1 SV=1	0.871567	9.01354	1.44923e-15	173.62	T	VQGKESTRRQDTRSPTSAPTQRLSPGEALPP	QDTRS(0.109)PT(0.872)S(0.019)APTQR	2	25092	4587	933	933	18210;24421	21960;29537	71464	Tensin-2	TNS2	Q63HR2	RQDTRSPTSAPTQRL-p	1	-5.67311	-6.62885	-6.38657	-5.89188	-5.38621	-6.46696	-4.50108	-4.41386	-3.85966	-4.31584	-4.20896	-2.84308	-2.87017	-3.07198	-3.58652	-2.61042	7.67985e-05	1.81238	9.506e-07	0.000309879	1.26345	0.000108066	7.60846e-09	3.07583	5.4802e-10
Q68CZ2;E9PCX8	780;883	Q68CZ2	Q68CZ2	Tensin-3	TNS3	sp|Q68CZ2|TENS3_HUMAN Tensin-3 OS=Homo sapiens OX=9606 GN=TNS3 PE=1 SV=2;tr|E9PCX8|E9PCX8_HUMAN Tensin-3 (Fragment) OS=Homo sapiens OX=9606 GN=TNS3 PE=1 SV=8	0.809418	6.28594	6.30724e-08	132.84	Y	EQPLGGRLRKLSLGQYDNDAGGQLPFSKCAW	KLS(0.19)LGQY(0.809)DNDAGGQLPFSK	3	26932	4594	780	780	12649;15007;15193	15195;17950;18168	51496;60341	Tensin-3	TNS3	Q68CZ2	RKLSLGQYDNDAGGQ-p	1	-4.70676	-4.79299	-4.7212	-4.22336	-4.32414	-4.78491	-4.64229	-4.34261	-3.97769	-4.39768	-4.75477	-2.91908	-3.12678	-4.26491	-4.0347	-2.72762	0.668314	0.169218	0.531059	0.00424705	1.00839	0.0020796	0.000893993	1.17761	0.000378491
Q68CZ2;E9PCX8	776;879	Q68CZ2	Q68CZ2	Tensin-3	TNS3	sp|Q68CZ2|TENS3_HUMAN Tensin-3 OS=Homo sapiens OX=9606 GN=TNS3 PE=1 SV=2;tr|E9PCX8|E9PCX8_HUMAN Tensin-3 (Fragment) OS=Homo sapiens OX=9606 GN=TNS3 PE=1 SV=8	0.999332	31.7506	1.27724e-22	237.13	S	GSSAEQPLGGRLRKLSLGQYDNDAGGQLPFS	KLS(0.999)LGQY(0.001)DNDAGGQLPFSK	3	15095	4594	776	776	12649;15007;15193	15195;17950;18168	51494;51495;51497	Tensin-3	TNS3	Q68CZ2	GGRLRKLSLGQYDND-p	1	-5.01022	-5.33946	-4.86118	-4.72581	-4.3687	-4.97055	-4.84651	-4.44758	-3.95871	-4.33034	-4.70918	-2.54017	-3.32706	-4.1153	-4.09488	-2.5467	0.308685	0.420853	0.177062	0.00435756	1.13364	0.00213921	0.000222252	1.5545	7.93539e-05
Q68CZ2	1149	Q68CZ2	Q68CZ2	Tensin-3	TNS3	sp|Q68CZ2|TENS3_HUMAN Tensin-3 OS=Homo sapiens OX=9606 GN=TNS3 PE=1 SV=2	1	82.9511	3.18277e-84	320.78	S	FPNVLPDFSKASEAASPLPDSPGDKLVIVKF	ASEAAS(1)PLPDSPGDK	2	15090	4594	1149	1149	2299	2760	9292;9295;9297;9299	Tensin-3	TNS3	Q68CZ2	SKASEAASPLPDSPG-p	1	-5.35016	-5.37232	-5.15314	-5.2266	-5.38899	-5.24426	-4.43707	-4.65965	-4.25784	-5.2277	-5.17467	-1.66395	-3.41796	-4.3618	-3.42804	-3.27604	0.248345	0.53786	0.132145	0.0012599	1.52183	0.000530944	4.94764e-05	2.05969	1.46435e-05
O60784	376	O60784	O60784	Target of Myb protein 1	TOM1	sp|O60784|TOM1_HUMAN Target of Myb protein 1 OS=Homo sapiens OX=9606 GN=TOM1 PE=1 SV=2	0.996288	24.2877	1.78088e-07	180.81	S	RLEDEFDMFALTRGSSLADQRKEVKYEAPQA	GS(0.004)S(0.996)LADQRK	2	9021	2823	376	376	9749	11749	40507;40508;40509;40510;40511	Target of Myb protein 1	TOM1	O60784	FALTRGSSLADQRKE-p	1	-4.98942	-5.67588	-5.36342	-5.95376	-5.05787	-5.35477	-5.0357	-4.38919	-5.55725	-4.70328	-4.38062	-3.69196	-2.61907	-2.38941	-3.09945	-3.05225	0.107447	0.585979	0.0432324	2.29325e-05	1.84278	5.43259e-06	5.32657e-07	2.42876	8.42362e-08
O75674;I3NI44;J3KQU4;I3L4I4	323;246;323;316	O75674	O75674	TOM1-like protein 1	TOM1L1	sp|O75674|TM1L1_HUMAN TOM1-like protein 1 OS=Homo sapiens OX=9606 GN=TOM1L1 PE=1 SV=2;tr|I3NI44|I3NI44_HUMAN TOM1-like protein 1 OS=Homo sapiens OX=9606 GN=TOM1L1 PE=1 SV=1;tr|J3KQU4|J3KQU4_HUMAN TOM1-like protein 1 OS=Homo sapiens OX=9606 GN=TOM1L1 PE=1 S	0.959831	13.8006	1.11187e-34	248.18	S	SEPSAPSQDLLDLSPSPRMPRATLGELNTMN	EATNTTSEPSAPSQDLLDLS(0.04)PS(0.96)PR	3	7726	2378	323	323	5190	6242	21148;21149;21151	TOM1-like protein 1	TOM1L1	O75674	DLLDLSPSPRMPRAT-p	1	-4.91721	-5.64575	-4.91236	-5.35135	-4.84492	-4.85431	-4.33412	-4.86217	-4.69239	-4.82404	-4.68336	-2.61674	-3.77355	-2.03774	-3.68715	-3.92879	0.329103	0.408435	0.193428	0.000620193	1.47042	0.000238355	3.69693e-05	1.87885	1.05911e-05
Q15785	186	Q15785	Q15785	Mitochondrial import receptor subunit TOM34	TOMM34	sp|Q15785|TOM34_HUMAN Mitochondrial import receptor subunit TOM34 OS=Homo sapiens OX=9606 GN=TOMM34 PE=1 SV=2	1	94.1238	0.000569433	130.39	S	KSKSKETTATKNRVPSAGDVEKARVLKEEGN	NRVPS(1)AGDVEK	3	14017	4337	186	186	17197	20785	68217;68218	Mitochondrial import receptor subunit TOM34	TOMM34	Q15785	ATKNRVPSAGDVEKA-p	1	-5.00729	-5.31789	-5.59218	-6.35468	-5.34951	-5.12164	-4.86036	-4.82459	-4.8143	-5.12761	-4.43032	-3.77505	-2.59406	-3.31742	-1.75763	-4.55025	0.218399	0.645763	0.111032	0.00208443	1.61256	0.000932221	6.72063e-05	2.25832	2.06079e-05
P11387	112	P11387	P11387	DNA topoisomerase 1	TOP1	sp|P11387|TOP1_HUMAN DNA topoisomerase 1 OS=Homo sapiens OX=9606 GN=TOP1 PE=1 SV=2	0.567434	1.78868	0.000465409	107.2	S	SGDAKIKKEKENGFSSPPQIKDEPEDDGYFV	ENGFS(0.376)S(0.567)PPQIKDEPEDDGY(0.057)FVPPK	3	10340	3252	112	112	6346	7667	26400;26401	DNA topoisomerase 1	TOP1	P11387	EKENGFSSPPQIKDE-p	1	-5.61785	-6.23579	-5.76424	-5.78704	-5.53666	-5.25928	-4.75862	-4.66507	-5.38268	-5.70886	-4.95162	-2.60873	-1.82433	-4.37372	-2.2478	-5.30202	0.376937	0.606773	0.233575	0.00509709	1.82205	0.00254854	0.000356356	2.42882	0.000134635
P11388	1106	P11388	P11388	DNA topoisomerase 2-alpha	TOP2A	sp|P11388|TOP2A_HUMAN DNA topoisomerase 2-alpha OS=Homo sapiens OX=9606 GN=TOP2A PE=1 SV=3	1	16.7813	0.00194212	75.764	S	KEAQQKVPDEEENEESDNEKETEKSDSVTDS	VPDEEENEES(1)DNEK	2	10344	3253	1106	1106	29765	36119	121551;121552	DNA topoisomerase 2-alpha	TOP2A	P11388	DEEENEESDNEKETE-p	1	-4.47005	-4.63307	-4.57752	-4.56567	-4.33873	-4.72599	-5.05056	-5.50536	-4.9966	-5.33213	-5.53861	-4.45148	-3.54711	-2.62908	-3.92299	-1.9738	0.102725	-0.732813	0.0407347	9.3345e-05	1.97976	2.73384e-05	0.00322337	1.24695	0.00157992
Q02880	1466	Q02880	Q02880	DNA topoisomerase 2-beta	TOP2B	sp|Q02880|TOP2B_HUMAN DNA topoisomerase 2-beta OS=Homo sapiens OX=9606 GN=TOP2B PE=1 SV=3	0.999996	54.2248	2.4324e-72	311.9	S	PSYSQKSEDDSAKFDSNEEDSASVFSPSFGL	SEDDS(1)AKFDS(1)NEEDSASVFSPSFGLK	3	12546	4029	1466	1466	7415;22123	8950;26661;26662	31284;31285;31286;31287;88288;88289;88290;88291;88293;88297;88298	DNA topoisomerase 2-beta	TOP2B	Q02880	DDSAKFDSNEEDSAS-p	1	-4.75115	-4.7069	-5.0682	-5.73358	-4.19201	-4.90234	-3.76569	-3.9968	-3.86524	-4.27163	-3.96409	-2.69313	-4.11119	-3.23074	-3.20076	-4.66494	0.0362555	0.919673	0.0101191	0.308004	0.392537	0.251971	0.00160245	1.31221	0.00072428
Q02880	1375	Q02880	Q02880	DNA topoisomerase 2-beta	TOP2B	sp|Q02880|TOP2B_HUMAN DNA topoisomerase 2-beta OS=Homo sapiens OX=9606 GN=TOP2B PE=1 SV=3	1	69.4735	0	517.02	S	LRRAAAERPKYTFDFSEEEDDDADDDDDDNN	YTFDFS(1)EEEDDDADDDDDDNNDLEELK	3	12559	4029	1375	1375	31224	37849	126734;126735;126737;126738;126739;126740;126741	DNA topoisomerase 2-beta	TOP2B	Q02880	PKYTFDFSEEEDDDA-p	1	-5.10628	-5.06163	-5.22469	-5.59415	-4.49138	-5.21575	-3.90268	-3.94466	-3.91571	-4.15497	-4.1167	-2.55607	-5.38302	-3.13774	-2.9789	-3.71957	0.0312827	1.1087	0.00832506	0.315267	0.451883	0.258658	0.00138892	1.56059	0.000617945
Q02880	1461	Q02880	Q02880	DNA topoisomerase 2-beta	TOP2B	sp|Q02880|TOP2B_HUMAN DNA topoisomerase 2-beta OS=Homo sapiens OX=9606 GN=TOP2B PE=1 SV=3	0.999718	35.4946	2.4324e-72	311.9	S	NLFSFPSYSQKSEDDSAKFDSNEEDSASVFS	SEDDS(1)AKFDS(1)NEEDSASVFSPSFGLK	3	12555	4029	1461	1461	22123	26661;26662	88297	DNA topoisomerase 2-beta	TOP2B	Q02880	SQKSEDDSAKFDSNE-p	2	-4.86718	-4.5061	-6.07585	-6.50284	-4.77897	-5.62426	-3.43486	-3.71419	-3.693	-4.01793	-3.50162	-2.93328	-4.70972	-3.03949	-3.20838	-4.49877	0.00364243	1.72021	0.000430388	0.990839	-0.00560897	0.989225	0.00103162	1.71461	0.000443565
Q02880	1576	Q02880	Q02880	DNA topoisomerase 2-beta	TOP2B	sp|Q02880|TOP2B_HUMAN DNA topoisomerase 2-beta OS=Homo sapiens OX=9606 GN=TOP2B PE=1 SV=3	0.666151	3.03263	1.21336e-18	146.26	S	GRKTSKTTSKKPKKTSFDQDSDVDIFPSDFP	KT(0.334)S(0.666)FDQDS(0.966)DVDIFPS(0.032)DFPT(0.001)EPPSLPR	3	12549	4029	1576	1576	13069;28037	15683;15684;34041	53030;53031;53032	DNA topoisomerase 2-beta	TOP2B	Q02880	SKKPKKTSFDQDSDV-p	2	-4.08418	-4.85037	-4.96026	-5.01266	-4.68839	-5.07311	-3.95237	-4.31532	-3.99367	-3.88286	-4.07641	-3.65657	-3.05275	-3.47893	-2.80698	-4.72812	0.0568253	0.734033	0.0185168	0.145315	0.499457	0.107424	0.00100283	1.23349	0.000429593
Q02880	1581	Q02880	Q02880	DNA topoisomerase 2-beta	TOP2B	sp|Q02880|TOP2B_HUMAN DNA topoisomerase 2-beta OS=Homo sapiens OX=9606 GN=TOP2B PE=1 SV=3	0.990909	21.4354	3.44067e-71	304.3	S	KTTSKKPKKTSFDQDSDVDIFPSDFPTEPPS	KT(0.002)S(0.007)FDQDS(0.991)DVDIFPSDFPTEPPSLPR	3	12550	4029	1581	1581	13069;28037	15683;15684;34041	53024;53025;53026;53027;53029;53030;53031;53032;115004;115005;115006;115007;115008;115009	DNA topoisomerase 2-beta	TOP2B	Q02880	KTSFDQDSDVDIFPS-p	2	-4.08418	-4.85037	-4.96026	-5.01266	-4.68839	-5.07311	-3.95237	-4.31532	-3.99367	-3.88286	-4.07641	-3.65657	-3.05275	-3.47893	-2.80698	-4.72812	0.0568253	0.734033	0.0185168	0.145315	0.499457	0.107424	0.00100283	1.23349	0.000429593
Q02880	1471	Q02880	Q02880	DNA topoisomerase 2-beta	TOP2B	sp|Q02880|TOP2B_HUMAN DNA topoisomerase 2-beta OS=Homo sapiens OX=9606 GN=TOP2B PE=1 SV=3	0.674858	2.28825	3.4797e-07	95.138	S	KSEDDSAKFDSNEEDSASVFSPSFGLKQTDK	S(0.009)EDDS(0.059)AKFDS(0.685)NEEDS(0.675)AS(0.505)VFS(0.051)PS(0.018)FGLK	3	12547	4029	1471	1471	7415;22123	8950;26661;26662	88293	DNA topoisomerase 2-beta	TOP2B	Q02880	FDSNEEDSASVFSPS-p	2	-4.74329	-4.6326	-5.63905	-5.63084	-4.70412	-5.06594	-3.48769	-3.7344	-3.78835	-3.90585	-3.65857	-3.1308	-4.7112	-3.13735	-3.10358	-4.35118	0.0033569	1.35433	0.000384349	0.942814	0.0281504	0.930568	0.000761136	1.38248	0.000316634
Q02880	1473	Q02880	Q02880	DNA topoisomerase 2-beta	TOP2B	sp|Q02880|TOP2B_HUMAN DNA topoisomerase 2-beta OS=Homo sapiens OX=9606 GN=TOP2B PE=1 SV=3	0.316096	0	0.00327427	51.566	S	EDDSAKFDSNEEDSASVFSPSFGLKQTDKVP	S(0.271)EDDS(0.315)AKFDS(0.321)NEEDS(0.318)AS(0.316)VFS(0.241)PS(0.217)FGLK	3	12548	4029	1473	1473	7415;22123	8950;26661;26662	88293	DNA topoisomerase 2-beta	TOP2B	Q02880	SNEEDSASVFSPSFG-p	2	-4.74329	-4.6326	-5.63905	-5.63084	-4.70412	-5.06594	-3.48769	-3.7344	-3.78835	-3.90585	-3.65857	-3.1308	-4.7112	-3.13735	-3.10358	-4.35118	0.0033569	1.35433	0.000384349	0.942814	0.0281504	0.930568	0.000761136	1.38248	0.000316634
Q02880	1457	Q02880	Q02880	DNA topoisomerase 2-beta	TOP2B	sp|Q02880|TOP2B_HUMAN DNA topoisomerase 2-beta OS=Homo sapiens OX=9606 GN=TOP2B PE=1 SV=3	0.959077	15.0458	0.00011248	126.04	S	QDFGNLFSFPSYSQKSEDDSAKFDSNEEDSA	S(0.959)EDDS(0.113)AKFDS(0.844)NEEDS(0.05)AS(0.024)VFS(0.006)PS(0.005)FGLK	3	12554	4029	1457	1457	22123	26661;26662	88298	DNA topoisomerase 2-beta	TOP2B	Q02880	FPSYSQKSEDDSAKF-p	2	-4.53017	-4.67317	-5.03257	-5.23428	-4.72581	-5.82723	-4.42582	-3.82659	-3.76538	-3.79728	-4.09882	-2.54136	-3.83548	-3.80014	-3.42852	-3.68649	0.00825918	1.02109	0.00137124	0.107345	0.524379	0.0764176	7.58085e-05	1.54547	2.35838e-05
Q02880	1424	Q02880	Q02880	DNA topoisomerase 2-beta	TOP2B	sp|Q02880|TOP2B_HUMAN DNA topoisomerase 2-beta OS=Homo sapiens OX=9606 GN=TOP2B PE=1 SV=3	0.999726	35.727	1.30815e-06	160.77	S	EFVPSDGLDKDEYTFSPGKSKATPEKSLHDK	DEYTFS(1)PGK	2	12545	4029	1424	1424	2461;3684	2959;2960;4387	14729;14730	DNA topoisomerase 2-beta	TOP2B	Q02880	DKDEYTFSPGKSKAT-p	1	-4.95416	-4.98849	-4.92831	-5.63437	-5.09581	-5.19626	-4.28893	-4.27398	-4.33392	-4.51165	-4.83452	-2.83612	-2.6028	-3.96304	-2.50823	-4.29672	0.0874013	0.684298	0.0328894	0.00247417	1.20722	0.00113403	2.6368e-05	1.89152	7.25763e-06
Q02880	1452	Q02880	Q02880	DNA topoisomerase 2-beta	TOP2B	sp|Q02880|TOP2B_HUMAN DNA topoisomerase 2-beta OS=Homo sapiens OX=9606 GN=TOP2B PE=1 SV=3	0.857645	8.18755	3.17015e-06	184.01	S	HDKKSQDFGNLFSFPSYSQKSEDDSAKFDSN	SQDFGNLFS(0.003)FPS(0.858)Y(0.13)S(0.01)QK	2	12557	4029	1452	1452	24501	29642	99427;99428	DNA topoisomerase 2-beta	TOP2B	Q02880	GNLFSFPSYSQKSED-p	1	-5.54346	-5.83048	-4.68352	-5.46571	-5.35227	-5.4758	-5.15858	-5.04832	-4.83792	-4.42251	-5.41471	-3.11811	-4.4562	-2.11609	-3.00566	-2.52849	0.372342	0.415464	0.229545	0.000129377	1.9315	3.97717e-05	9.83824e-06	2.34696	2.38866e-06
Q5JTV8;J3KN66;A0A0A0MSK5;H0YD16	315;331;194;192	Q5JTV8	Q5JTV8	Torsin-1A-interacting protein 1	TOR1AIP1	sp|Q5JTV8|TOIP1_HUMAN Torsin-1A-interacting protein 1 OS=Homo sapiens OX=9606 GN=TOR1AIP1 PE=1 SV=2;tr|J3KN66|J3KN66_HUMAN Torsin-1A-interacting protein 1 OS=Homo sapiens OX=9606 GN=TOR1AIP1 PE=1 SV=1;tr|A0A0A0MSK5|A0A0A0MSK5_HUMAN Torsin-1A-interacting pr	0.998954	29.8434	1.13998e-17	226.93	S	RMQNDSILKSELGNQSPSTSSRQVTGQPQNA	SELGNQS(0.999)PS(0.001)TSSR	2	7751	2391	315	315	22215	26785	88683;88684;88685	Torsin-1A-interacting protein 1	TOR1AIP1	Q5JTV8	KSELGNQSPSTSSRQ-p	1	-5.54856	-5.48463	-5.20262	-5.42949	-4.42363	-5.7216	-4.84617	-4.75697	-4.70157	-5.13347	-5.2474	-3.68327	-2.40049	-2.57728	-2.42639	-4.19584	0.419645	0.364637	0.271262	0.000115454	1.88046	3.48806e-05	1.05045e-05	2.2451	2.56595e-06
Q5JTV8;J3KN66;A0A0A0MSK5;H0YDU3;H0YD16	242;243;121;131;119	Q5JTV8	Q5JTV8	Torsin-1A-interacting protein 1	TOR1AIP1	sp|Q5JTV8|TOIP1_HUMAN Torsin-1A-interacting protein 1 OS=Homo sapiens OX=9606 GN=TOR1AIP1 PE=1 SV=2;tr|J3KN66|J3KN66_HUMAN Torsin-1A-interacting protein 1 OS=Homo sapiens OX=9606 GN=TOR1AIP1 PE=1 SV=1;tr|A0A0A0MSK5|A0A0A0MSK5_HUMAN Torsin-1A-interacting pr	0.983973	17.9941	1.47922e-06	136.3	S	SSHSSVTTVKARSRDSDESGDKTTRSSSQYI	S(0.016)RDS(0.984)DESGDK	3	7752	2391	242	242	24749	29952	100520;100521;100522;100523;100524	Torsin-1A-interacting protein 1	TOR1AIP1	Q5JTV8	VKARSRDSDESGDKT-p	1	-4.78317	-5.04815	-5.07475	-5.17585	-4.70616	-5.15512	-4.95628	-5.04726	-4.86145	-5.16859	-5.22001	-3.25261	-2.67819	-3.33618	-3.06499	-2.48528	0.827762	-0.060186	0.735009	4.53903e-08	2.08727	3.15108e-09	2.69675e-08	2.02708	2.55599e-09
Q5JTV8;J3KN66	79;79	Q5JTV8	Q5JTV8	Torsin-1A-interacting protein 1	TOR1AIP1	sp|Q5JTV8|TOIP1_HUMAN Torsin-1A-interacting protein 1 OS=Homo sapiens OX=9606 GN=TOR1AIP1 PE=1 SV=2;tr|J3KN66|J3KN66_HUMAN Torsin-1A-interacting protein 1 OS=Homo sapiens OX=9606 GN=TOR1AIP1 PE=1 SV=1	1	41.347	0.0191405	90.964	S	PEVYGDFEPLVAKERSPVGKRTRLEEFRSDS	ERS(1)PVGK	3	7743	2391	79	79	6717	8092	27773;27774;27775;27776;27777;27778;27779;27780;27781	Torsin-1A-interacting protein 1	TOR1AIP1	Q5JTV8	PLVAKERSPVGKRTR-p	1	-6.99538	-7.46982	-7.28863	-7.83656	-6.22936	-7.63082	-5.99718	-5.53337	-5.70586	-5.63665	-5.79581	-2.20386	-1.80269	-2.92189	-3.16725	-3.10904	0.00121523	1.50799	8.29287e-05	1.71871e-07	3.09283	1.66972e-08	6.09097e-10	4.60082	2.31636e-11
Q12888;A6NNK5;M0R142	1317;1322;80	Q12888	Q12888	Tumor suppressor p53-binding protein 1	TP53BP1	sp|Q12888|TP53B_HUMAN TP53-binding protein 1 OS=Homo sapiens OX=9606 GN=TP53BP1 PE=1 SV=2;tr|A6NNK5|A6NNK5_HUMAN TP53-binding protein 1 OS=Homo sapiens OX=9606 GN=TP53BP1 PE=1 SV=2;tr|M0R142|M0R142_HUMAN TP53-binding protein 1 (Fragment) OS=Homo sapiens OX	0.997514	29.1139	1.09636e-241	433.68	S	ISSFSSKASSLHRTSSGTSLSAMHSSGSSGK	TS(0.001)S(0.998)GT(0.001)SLSAMHSSGSSGK	2	13051	4112	1317	1317	28201	34237;34238	115593;115594;115595;115596;115597;115598;115599;115600;115601;115602;115606	TP53-binding protein 1	TP53BP1	Q12888	SSLHRTSSGTSLSAM-p	1	-4.29769	-4.53321	-5.35364	-5.98448	-4.76814	-5.4429	-4.87238	-4.57958	-4.32462	-3.99141	-4.06471	-3.81364	-4.97921	-2.19671	-2.42667	-4.30542	0.255052	0.696805	0.137008	0.131469	0.822206	0.0959309	0.00656868	1.51901	0.00349028
Q12888;A6NNK5;C9JXV0	507;512;512	Q12888	Q12888	Tumor suppressor p53-binding protein 1	TP53BP1	sp|Q12888|TP53B_HUMAN TP53-binding protein 1 OS=Homo sapiens OX=9606 GN=TP53BP1 PE=1 SV=2;tr|A6NNK5|A6NNK5_HUMAN TP53-binding protein 1 OS=Homo sapiens OX=9606 GN=TP53BP1 PE=1 SV=2;tr|C9JXV0|C9JXV0_HUMAN TP53-binding protein 1 (Fragment) OS=Homo sapiens OX	0.995698	23.6448	1.45188e-32	263.15	S	TSEIEPKNSPEDLGLSLTGDSCKLMLSTSEY	NSPEDLGLS(0.996)LT(0.004)GDSCK	2	13033	4112	507	507	17274;28026	20874;34028;34029	68488;68490;68492;68494;68498;114969	TP53-binding protein 1	TP53BP1	Q12888	SPEDLGLSLTGDSCK-p	1	-5.12734	-5.25385	-4.76357	-5.55248	-4.95254	-4.86187	-4.82825	-4.9119	-4.85206	-5.07928	-4.95197	-3.53594	-2.03371	-2.90813	-2.52935	-5.75095	0.824299	0.16058	0.730592	0.00854768	1.57307	0.00453835	0.00321109	1.73366	0.00157351
Q12888;A6NNK5;C9JXV0	380;385;385	Q12888	Q12888	Tumor suppressor p53-binding protein 1	TP53BP1	sp|Q12888|TP53B_HUMAN TP53-binding protein 1 OS=Homo sapiens OX=9606 GN=TP53BP1 PE=1 SV=2;tr|A6NNK5|A6NNK5_HUMAN TP53-binding protein 1 OS=Homo sapiens OX=9606 GN=TP53BP1 PE=1 SV=2;tr|C9JXV0|C9JXV0_HUMAN TP53-binding protein 1 (Fragment) OS=Homo sapiens OX	0.998624	30.1423	3.78921e-54	292.2	S	PSPDAFRSTPFIVPSSPTEQEGRQDKPMDTS	STPFIVPSS(0.999)PT(0.001)EQEGR	2	13049	4112	380	380	25833;25834	31296;31297	104934;104935;104936;104937;104938;104939;104940;104941;104942;104944	TP53-binding protein 1	TP53BP1	Q12888	TPFIVPSSPTEQEGR-p	1	-4.15798	-4.55706	-4.23539	-5.37722	-4.25926	-4.59227	-4.3269	-4.48641	-4.26909	-4.59218	-4.59315	-3.61409	-3.33466	-3.36504	-2.49268	-4.44349	0.867075	0.0763209	0.791347	0.00704809	1.00355	0.0036661	0.00307735	1.07987	0.00149707
Q12888;A6NNK5;C9JXV0	294;299;299	Q12888	Q12888	Tumor suppressor p53-binding protein 1	TP53BP1	sp|Q12888|TP53B_HUMAN TP53-binding protein 1 OS=Homo sapiens OX=9606 GN=TP53BP1 PE=1 SV=2;tr|A6NNK5|A6NNK5_HUMAN TP53-binding protein 1 OS=Homo sapiens OX=9606 GN=TP53BP1 PE=1 SV=2;tr|C9JXV0|C9JXV0_HUMAN TP53-binding protein 1 (Fragment) OS=Homo sapiens OX	1	90.337	2.5869e-187	400.04	S	LSAQELMESGLQIQKSPEPEVLSTQEDLFDQ	S(1)PEPEVLSTQEDLFDQSNK	3	13047	4112	294	294	24084	29111	97241;97242;97243;97244;97245;97246;97247;97248;97249;97250	TP53-binding protein 1	TP53BP1	Q12888	SGLQIQKSPEPEVLS-p	1	-4.34161	-4.91646	-4.96113	-6.44026	-4.31444	-5.1135	-4.07425	-4.2344	-4.1339	-4.29034	-4.33667	-3.06035	-3.49157	-3.66442	-2.41784	-4.32313	0.0964734	0.800659	0.0374934	0.0606596	0.822449	0.0403493	0.000692867	1.62311	0.000285071
Q12888;A6NNK5;C9JXV0	265;270;270	Q12888	Q12888	Tumor suppressor p53-binding protein 1	TP53BP1	sp|Q12888|TP53B_HUMAN TP53-binding protein 1 OS=Homo sapiens OX=9606 GN=TP53BP1 PE=1 SV=2;tr|A6NNK5|A6NNK5_HUMAN TP53-binding protein 1 OS=Homo sapiens OX=9606 GN=TP53BP1 PE=1 SV=2;tr|C9JXV0|C9JXV0_HUMAN TP53-binding protein 1 (Fragment) OS=Homo sapiens OX	1	131.778	8.20645e-11	203.03	S	KEQNPPPARSEDMPFSPKASVAAMEAKEQLS	SEDMPFS(1)PK	2	13012	4112	265	265	6561;22132	7910;7911;26674;26675	27134;27135;27136;27137;27138;27139;27140;88333;88334;88335;88336	TP53-binding protein 1	TP53BP1	Q12888	RSEDMPFSPKASVAA-p	1	-4.74338	-4.68043	-5.14436	-4.92246	-4.90078	-4.96138	-4.36261	-4.34232	-4.3566	-4.38975	-4.34755	-3.61631	-2.69424	-3.3555	-2.60066	-4.19266	0.0939658	0.532363	0.0361587	0.00106507	1.0679	0.000439255	1.33276e-05	1.60026	3.36282e-06
Q12888;A6NNK5;H7BZY0	1638;1593;106	Q12888	Q12888	Tumor suppressor p53-binding protein 1	TP53BP1	sp|Q12888|TP53B_HUMAN TP53-binding protein 1 OS=Homo sapiens OX=9606 GN=TP53BP1 PE=1 SV=2;tr|A6NNK5|A6NNK5_HUMAN TP53-binding protein 1 OS=Homo sapiens OX=9606 GN=TP53BP1 PE=1 SV=2;tr|H7BZY0|H7BZY0_HUMAN TP53-binding protein 1 (Fragment) OS=Homo sapiens OX	0.89539	12.2367	4.79659e-12	133.62	T	VEGKRKRRSNVSSPATPTASSSSSTTPTRKI	S(0.003)NVS(0.015)S(0.053)PAT(0.895)PT(0.025)AS(0.005)S(0.002)S(0.001)SSTTPTRK	3	24674	4112	1638	1638	23984	28989	96698	TP53-binding protein 1	TP53BP1	Q12888	SNVSSPATPTASSSS-p	1	-5.31977	-5.39854	-4.96686	-4.72422	-5.46577	-5.97538	-5.21082	-4.86225	-5.47593	-5.06245	-5.79153	-3.87126	-3.17125	-2.56287	-2.00508	-3.14062	0.955393	0.0278279	0.926807	5.96152e-06	2.33038	1.12677e-06	2.7058e-06	2.35821	5.47699e-07
Q12888;A6NNK5;C9JXV0;H7C151	1056;1061;1021;26	Q12888	Q12888	Tumor suppressor p53-binding protein 1	TP53BP1	sp|Q12888|TP53B_HUMAN TP53-binding protein 1 OS=Homo sapiens OX=9606 GN=TP53BP1 PE=1 SV=2;tr|A6NNK5|A6NNK5_HUMAN TP53-binding protein 1 OS=Homo sapiens OX=9606 GN=TP53BP1 PE=1 SV=2;tr|C9JXV0|C9JXV0_HUMAN TP53-binding protein 1 (Fragment) OS=Homo sapiens OX	0.933599	11.4827	5.78135e-51	234.74	T	EARQENEARSEDPPTTPIRGNLLHFPSSQGE	SEDPPT(0.066)T(0.934)PIR	2	24673	4112	1056	1056	18264;18265;22133;22134	22022;22023;26676;26677	88337;88338;88339;88340;88341	TP53-binding protein 1	TP53BP1	Q12888	RSEDPPTTPIRGNLL-p	1	-4.99169	-5.01316	-5.2991	-4.85009	-5.1556	-5.53568	-4.65778	-4.87972	-4.77983	-5.00653	-4.87013	-3.48079	-2.60942	-2.74697	-2.48444	-3.80515	0.335254	0.30209	0.1983	4.31847e-06	1.81344	7.6593e-07	3.58513e-07	2.11553	5.29595e-08
Q13625	480	Q13625	Q13625	Apoptosis-stimulating of p53 protein 2	TP53BP2	sp|Q13625|ASPP2_HUMAN Apoptosis-stimulating of p53 protein 2 OS=Homo sapiens OX=9606 GN=TP53BP2 PE=1 SV=2	0.808494	6.25496	8.14314e-23	238.03	S	QSNAPPSFGTLRKNQSSEDILRDAQVANKNV	NQS(0.808)S(0.192)EDILRDAQVANK	2	13420	4197	480	480	17128	20704	67933;67934;67935;67936;67937	Apoptosis-stimulating of p53 protein 2	TP53BP2	Q13625	GTLRKNQSSEDILRD-p	1	-5.0934	-5.40384	-5.11815	-5.339	-4.32405	-5.01161	-4.86415	-4.4595	-4.41766	-4.39175	-4.41235	-3.09673	-3.57996	-2.50526	-2.65611	-4.15355	0.144816	0.539261	0.0636399	0.000674319	1.31076	0.000262067	1.4123e-05	1.85002	3.58537e-06
Q13625	481	Q13625	Q13625	Apoptosis-stimulating of p53 protein 2	TP53BP2	sp|Q13625|ASPP2_HUMAN Apoptosis-stimulating of p53 protein 2 OS=Homo sapiens OX=9606 GN=TP53BP2 PE=1 SV=2	0.640193	2.50242	1.65506e-08	143.47	S	SNAPPSFGTLRKNQSSEDILRDAQVANKNVA	NQS(0.36)S(0.64)EDILRDAQVANK	3	13421	4197	481	481	17128	20704	67932	Apoptosis-stimulating of p53 protein 2	TP53BP2	Q13625	TLRKNQSSEDILRDA-p	1	-5.5172	-6.09405	-5.03106	-5.57922	-4.60301	-5.42256	-4.97964	-4.37713	-4.52203	-4.32409	-4.51464	-3.03035	-3.7575	-2.39997	-2.49828	-3.88359	0.0442026	0.83101	0.013244	0.0007472	1.42957	0.000294335	4.5524e-06	2.26058	9.92223e-07
Q9ULQ1;B7Z3R2	766;698	Q9ULQ1	Q9ULQ1	Two pore calcium channel protein 1	TPCN1	sp|Q9ULQ1|TPC1_HUMAN Two pore calcium channel protein 1 OS=Homo sapiens OX=9606 GN=TPCN1 PE=1 SV=3;tr|B7Z3R2|B7Z3R2_HUMAN Two pore calcium channel protein 1 OS=Homo sapiens OX=9606 GN=TPCN1 PE=1 SV=1	0.996183	24.1657	0.0243288	107.01	S	QQHSMVFLGRRSRTKSDLSLKMYQEEIQEWY	S(0.996)DLS(0.004)LK	2	4476	1223	766	766	21978	26485	87727	Two pore calcium channel protein 1	TPCN1	Q9ULQ1	GRRSRTKSDLSLKMY-p	1	-4.4971	-4.82551	-4.21102	-4.5443	-4.57723	-4.74049	-4.9321	-5.1732	-5.10971	-5.2224	-5.64517	-3.98092	-3.41789	-3.77625	-3.07574	-1.94559	0.0932767	-0.650571	0.0357839	2.0875e-05	1.97723	4.87383e-06	0.00060259	1.32666	0.000243563
F8VZZ6;F8VVY9;F8W0P9	59;42;73	F8VZZ6	F8VZZ6	NA	TPCN1	tr|F8VZZ6|F8VZZ6_HUMAN Two pore calcium channel protein 1 (Fragment) OS=Homo sapiens OX=9606 GN=TPCN1 PE=1 SV=1;tr|F8VVY9|F8VVY9_HUMAN Two pore calcium channel protein 1 (Fragment) OS=Homo sapiens OX=9606 GN=TPCN1 PE=1 SV=1;tr|F8W0P9|F8W0P9_HUMAN Two pore	0.961593	16.2847	1.26501e-05	95.666	S	WPSGFERELKPETISSPGYHILRATGEENMA	ELKPET(0.001)IS(0.023)S(0.962)PGY(0.015)HILR	4	6408	1909	59	59	6145	7388	25396;25397	Two pore calcium channel protein 1 (Fragment)	TPCN1	F8VZZ6	LKPETISSPGYHILR-p	1	-5.18231	-5.13008	-5.02059	-5.21277	-5.33804	-5.5414	-5.29887	-4.69617	-4.85186	-4.65542	-4.11116	-3.03823	-1.9027	-3.68456	-3.31813	-3.70703	0.185779	0.514832	0.0888803	0.000183005	1.59257	5.90816e-05	5.70063e-06	2.1074	1.28473e-06
O43399;A0A087WZ51;A0A087WYR3	23;23;23	O43399	O43399	Tumor protein D54	TPD52L2	sp|O43399|TPD54_HUMAN Tumor protein D54 OS=Homo sapiens OX=9606 GN=TPD52L2 PE=1 SV=2;tr|A0A087WZ51|A0A087WZ51_HUMAN Tumor protein D54 OS=Homo sapiens OX=9606 GN=TPD52L2 PE=1 SV=1;tr|A0A087WYR3|A0A087WYR3_HUMAN Tumor protein D54 OS=Homo sapiens OX=9606 GN=T	0.890099	9.43087	6.07755e-10	150.06	T	INLNSPNKGLLSDSMTDVPVDTGVAARTPAV	GLLS(0.008)DS(0.101)MT(0.89)DVPVDTGVAAR	2	23508	2748	23	23	9031	10858;10859	37422;37424	Tumor protein D54	TPD52L2	O43399	GLLSDSMTDVPVDTG-p	1	-4.50649	-4.63996	-4.23574	-4.65779	-4.53	-4.41218	-4.53328	-4.51191	-4.37603	-4.19055	-4.5903	-4.10705	-4.00758	-2.61924	-3.32759	-3.07182	0.879078	0.056614	0.808172	0.00141582	1.01376	0.000605989	0.000601692	1.07037	0.000243127
O43399;A0A087WZ51;A0A087WYR3	21;21;21	O43399	O43399	Tumor protein D54	TPD52L2	sp|O43399|TPD54_HUMAN Tumor protein D54 OS=Homo sapiens OX=9606 GN=TPD52L2 PE=1 SV=2;tr|A0A087WZ51|A0A087WZ51_HUMAN Tumor protein D54 OS=Homo sapiens OX=9606 GN=TPD52L2 PE=1 SV=1;tr|A0A087WYR3|A0A087WYR3_HUMAN Tumor protein D54 OS=Homo sapiens OX=9606 GN=T	0.999749	36.0131	2.03881e-67	301.33	S	QDINLNSPNKGLLSDSMTDVPVDTGVAARTP	GLLSDS(1)MTDVPVDTGVAAR	2	8777	2748	21	21	9031	10858;10859	37423;37425;37426;37427;37430;37431	Tumor protein D54	TPD52L2	O43399	NKGLLSDSMTDVPVD-p	1	-4.51518	-4.71868	-4.471	-5.12956	-4.59428	-4.31321	-4.48532	-4.63269	-4.46877	-4.54763	-4.48821	-3.56601	-4.302	-2.62947	-2.99744	-3.13871	0.791551	0.0991281	0.685994	0.00052817	1.1978	0.000199053	0.000162655	1.29693	5.58629e-05
O43399;A0A087WZ51	166;112	O43399	O43399	Tumor protein D54	TPD52L2	sp|O43399|TPD54_HUMAN Tumor protein D54 OS=Homo sapiens OX=9606 GN=TPD52L2 PE=1 SV=2;tr|A0A087WZ51|A0A087WZ51_HUMAN Tumor protein D54 OS=Homo sapiens OX=9606 GN=TPD52L2 PE=1 SV=1	1	28.5985	7.08486e-11	193.45	S	ISRKLGDMRNSATFKSFEDRVGTIKSKVVGD	S(1)FEDRVGT(1)IK	3	8779	2748	166	166	22382	26987;26988	89460;89463;89464;89466;89467;89468;89469;89470;89471;89473;89474;89475;89476;89477;89478;89480;89481;89482	Tumor protein D54	TPD52L2	O43399	RNSATFKSFEDRVGT-p	2	-6.48063	-6.77749	-6.50805	-6.9329	-6.21645	-6.42666	-5.13647	-2.48401	-5.21827	-4.35867	-3.5184	-5.5153	-1.96971	-3.46863	-3.62105	-3.10013	0.0030322	2.41387	0.000331616	0.350358	0.608202	0.291684	0.000101213	3.02207	3.26965e-05
O43399;A0A087WZ51	173;119	O43399	O43399	Tumor protein D54	TPD52L2	sp|O43399|TPD54_HUMAN Tumor protein D54 OS=Homo sapiens OX=9606 GN=TPD52L2 PE=1 SV=2;tr|A0A087WZ51|A0A087WZ51_HUMAN Tumor protein D54 OS=Homo sapiens OX=9606 GN=TPD52L2 PE=1 SV=1	1	28.5985	0.000539764	122.46	T	MRNSATFKSFEDRVGTIKSKVVGDRENGSDN	S(1)FEDRVGT(1)IK	3	23509	2748	173	173	22382	26987;26988	89461;89462;89465;89472;89479;89481;89482	Tumor protein D54	TPD52L2	O43399	SFEDRVGTIKSKVVG-p	2	-6.48063	-6.77749	-6.50805	-6.9329	-6.21645	-6.42666	-5.13647	-2.48401	-5.21827	-4.35867	-3.5184	-5.5153	-1.96971	-3.46863	-3.62105	-3.10013	0.0030322	2.41387	0.000331616	0.350358	0.608202	0.291684	0.000101213	3.02207	3.26965e-05
Q13595	236	Q13595	Q13595	Transformer-2 protein homolog alpha	TRA2A	sp|Q13595|TRA2A_HUMAN Transformer-2 protein homolog alpha OS=Homo sapiens OX=9606 GN=TRA2A PE=1 SV=1	0.983608	18.08	0.00227917	113.44	S	GGGGGGGGGGGRRRDSYYDRGYDRGYDRYED	RRDS(0.984)Y(0.015)Y(0.001)DR	2	13403	4191	236	236	20822	25069	82379;82380;82381;82382;82383	Transformer-2 protein homolog alpha	TRA2A	Q13595	GGGRRRDSYYDRGYD-p	1	-4.36633	-4.57329	-4.32533	-4.91577	-4.15904	-4.88992	-4.12172	-4.96579	-4.43101	-5.09408	-5.11375	-4.3607	-2.76619	-3.54849	-2.52982	-3.49748	0.637683	-0.206988	0.494047	0.000787676	1.40473	0.00031228	0.00193228	1.19775	0.000892501
O14545;F8VNX8	278;278	O14545	O14545	TRAF-type zinc finger domain-containing protein 1	TRAFD1	sp|O14545|TRAD1_HUMAN TRAF-type zinc finger domain-containing protein 1 OS=Homo sapiens OX=9606 GN=TRAFD1 PE=1 SV=1;tr|F8VNX8|F8VNX8_HUMAN TRAF-type zinc finger domain-containing protein 1 (Fragment) OS=Homo sapiens OX=9606 GN=TRAFD1 PE=1 SV=1	0.994859	23.5723	5.97664e-57	251.09	S	WRAVCEADQSHGGPRSLSDIKGAADEIMLPC	AVCEADQS(0.001)HGGPRS(0.995)LS(0.004)DIK	4	8370	2643	278	278	2824	3405	11579;11580;11581;11582;11583	TRAF-type zinc finger domain-containing protein 1	TRAFD1	O14545	QSHGGPRSLSDIKGA-p	1	-4.36735	-4.33695	-5.05872	-4.77931	-4.4926	-4.37221	-4.90018	-4.72832	-4.60352	-4.66743	-4.64672	-3.50733	-3.66456	-2.18598	-3.15448	-4.25297	0.732782	-0.14138	0.612333	0.000544702	1.35617	0.000206104	0.000918641	1.21479	0.000390198
Q9UPV9;A0A0D9SFL5;C9JC32;A0A5F9ZI06;A0A0D9SGH2;A0A5F9ZH95;A0A087X0N0;H7C3T3	393;289;335;421;289;289;319;111	Q9UPV9	Q9UPV9	Trafficking kinesin-binding protein 1	TRAK1	sp|Q9UPV9|TRAK1_HUMAN Trafficking kinesin-binding protein 1 OS=Homo sapiens OX=9606 GN=TRAK1 PE=1 SV=1;tr|A0A0D9SFL5|A0A0D9SFL5_HUMAN Trafficking kinesin-binding protein 1 OS=Homo sapiens OX=9606 GN=TRAK1 PE=1 SV=1;tr|C9JC32|C9JC32_HUMAN Trafficking kinesi	0.971446	15.3175	9.31374e-06	108.18	S	IEGTMRKELQLEEAESPDITHQKRVFETVRN	ELQLEEAES(0.971)PDIT(0.029)HQK	3	1483	446	393	393	6200	7448	25552	Trafficking kinesin-binding protein 1	TRAK1	Q9UPV9	LQLEEAESPDITHQK-p	1	-4.42664	-4.75447	-4.73092	-5.02005	-4.28205	-4.5804	-4.00079	-4.36002	-4.32019	-4.34314	-4.4463	-2.46421	-3.64482	-3.8289	-3.10446	-4.30444	0.349055	0.338334	0.209532	0.0133777	0.82472	0.00749937	0.000833323	1.16305	0.000350498
Q9NSU2;C9J052	166;27	Q9NSU2	Q9NSU2	Three-prime repair exonuclease 1	TREX1	sp|Q9NSU2|TREX1_HUMAN Three-prime repair exonuclease 1 OS=Homo sapiens OX=9606 GN=TREX1 PE=1 SV=2;tr|C9J052|C9J052_HUMAN Three-prime repair exonuclease 1 OS=Homo sapiens OX=9606 GN=TREX1 PE=1 SV=1	0.691563	3.6879	0.00371953	81.525	S	FCVDSITALKALERASSPSEHGPRKSYSLGS	AS(0.692)S(0.296)PS(0.013)EHGPRK	2	4610	1282	166	166	2553;2554	3073;3074	10352	Three-prime repair exonuclease 1	TREX1	Q9NSU2	LKALERASSPSEHGP-p	1	-4.9033	-5.31803	-5.64436	-4.94067	-4.89388	-4.68882	-4.96116	-4.86637	-5.09743	-4.82719	-4.56449	-3.51626	-3.05564	-2.93417	-2.21547	-3.47957	0.547422	0.201519	0.39874	5.75399e-06	1.82311	1.07817e-06	8.77898e-07	2.02462	1.50379e-07
Q9NSU2;C9J052	169;30	Q9NSU2	Q9NSU2	Three-prime repair exonuclease 1	TREX1	sp|Q9NSU2|TREX1_HUMAN Three-prime repair exonuclease 1 OS=Homo sapiens OX=9606 GN=TREX1 PE=1 SV=2;tr|C9J052|C9J052_HUMAN Three-prime repair exonuclease 1 OS=Homo sapiens OX=9606 GN=TREX1 PE=1 SV=1	0.805692	6.23569	3.66848e-05	123.92	S	DSITALKALERASSPSEHGPRKSYSLGSIYT	AS(0.003)S(0.192)PS(0.806)EHGPRK	3	4612	1282	169	169	2553;2554	3073;3074	10354	Three-prime repair exonuclease 1	TREX1	Q9NSU2	LERASSPSEHGPRKS-p	1	-5.49964	-5.2608	-5.86561	-5.85572	-5.16193	-5.03609	-5.13095	-5.07864	-4.90776	-4.94401	-4.50537	-3.43803	-2.79959	-2.89274	-2.21498	-3.25026	0.0846585	0.533284	0.0315711	1.6112e-06	1.99423	2.38137e-07	4.40731e-08	2.52751	4.60112e-09
Q9NSU2;C9J052	167;28	Q9NSU2	Q9NSU2	Three-prime repair exonuclease 1	TREX1	sp|Q9NSU2|TREX1_HUMAN Three-prime repair exonuclease 1 OS=Homo sapiens OX=9606 GN=TREX1 PE=1 SV=2;tr|C9J052|C9J052_HUMAN Three-prime repair exonuclease 1 OS=Homo sapiens OX=9606 GN=TREX1 PE=1 SV=1	0.991381	22.1212	1.40304e-14	203.29	S	CVDSITALKALERASSPSEHGPRKSYSLGSI	AS(0.006)S(0.991)PS(0.003)EHGPRK	3	4611	1282	167	167	2553;2554	3073;3074	10350;10351;10355;10356;10357;10358;10359;10360;10361;10362;10363	Three-prime repair exonuclease 1	TREX1	Q9NSU2	KALERASSPSEHGPR-p	1	-5.5409	-5.60537	-6.01323	-6.09562	-5.26714	-5.07134	-5.08543	-5.12347	-4.95504	-4.90551	-4.69618	-3.36607	-2.7467	-2.87763	-2.13478	-3.32049	0.0461271	0.645812	0.0140353	1.61793e-06	2.06399	2.39725e-07	2.87935e-08	2.7098	2.76563e-09
Q8IYM9	383	Q8IYM9	Q8IYM9	E3 ubiquitin-protein ligase TRIM22	TRIM22	sp|Q8IYM9|TRI22_HUMAN E3 ubiquitin-protein ligase TRIM22 OS=Homo sapiens OX=9606 GN=TRIM22 PE=1 SV=1	0.86366	8.01804	3.14872e-16	173.06	S	ILGVHSKISSLNKRKSSGFAFDPSVNYSKVY	S(0.864)S(0.136)GFAFDPSVNYSK	2	16252	4918	383	383	20252;25152	24389;30455	102177;102178	E3 ubiquitin-protein ligase TRIM22	TRIM22	Q8IYM9	SSLNKRKSSGFAFDP-p	1	-4.70285	-4.67637	-4.2437	-4.62455	-4.23496	-4.67537	-4.62293	-4.72249	-4.39223	-4.5939	-5.00879	-3.79947	-2.67044	-3.65171	-3.56891	-2.77949	0.661457	-0.141769	0.522648	5.50252e-05	1.37407	1.48183e-05	9.71696e-05	1.2323	3.11924e-05
Q8IYM9;C9J060;C9JIU5;C9JWC5	87;87;87;87	Q8IYM9	Q8IYM9	E3 ubiquitin-protein ligase TRIM22	TRIM22	sp|Q8IYM9|TRI22_HUMAN E3 ubiquitin-protein ligase TRIM22 OS=Homo sapiens OX=9606 GN=TRIM22 PE=1 SV=1;tr|C9J060|C9J060_HUMAN E3 ubiquitin-protein ligase TRIM22 (Fragment) OS=Homo sapiens OX=9606 GN=TRIM22 PE=1 SV=1;tr|C9JIU5|C9JIU5_HUMAN E3 ubiquitin-protei	1	74.0935	0.00326055	117.14	S	RHLANIVERVKEVKMSPQEGQKRDVCEHHGK	MS(1)PQEGQK	2	16251	4918	87	87	7163;16269	8661;19641	30454;30455;64910;64911	E3 ubiquitin-protein ligase TRIM22	TRIM22	Q8IYM9	RVKEVKMSPQEGQKR-p	1	-4.68512	-4.79427	-4.41848	-4.43989	-4.12354	-4.50092	-4.97775	-5.27161	-4.66709	-4.77668	-5.48743	-3.24056	-2.87688	-2.99678	-3.56581	-3.01985	0.0371441	-0.54241	0.0104521	3.20971e-07	1.89614	3.48279e-08	7.63529e-06	1.35373	1.78944e-06
Q14258;A0A3B3IUA7	434;434	Q14258	Q14258	E3 ubiquitin/ISG15 ligase TRIM25	TRIM25	sp|Q14258|TRI25_HUMAN E3 ubiquitin/ISG15 ligase TRIM25 OS=Homo sapiens OX=9606 GN=TRIM25 PE=1 SV=2;tr|A0A3B3IUA7|A0A3B3IUA7_HUMAN E3 ubiquitin/ISG15 ligase TRIM25 OS=Homo sapiens OX=9606 GN=TRIM25 PE=1 SV=1	0.93067	13.1949	6.63544e-25	241.07	T	GLEAAAKATSSHPNSTSLKAKVLETFLAKSR	ATSSHPNS(0.045)T(0.931)S(0.025)LK	3	22197	808	434	434	2765	3337	11380;11382	E3 ubiquitin/ISG15 ligase TRIM25	TRIM25	Q14258	TSSHPNSTSLKAKVL-p	1	-4.62555	-4.39701	-3.7488	-4.07738	-5.05572	-4.31258	-5.47118	-5.3216	-5.28744	-5.70997	-5.55057	-3.06471	-3.24756	-2.35545	-3.47524	-3.75081	0.00357157	-1.09865	0.000418938	9.75399e-07	2.2894	1.32008e-07	0.000492331	1.19075	0.000193725
Q14258;A0A3B3IUA7	100;100	Q14258	Q14258	E3 ubiquitin/ISG15 ligase TRIM25	TRIM25	sp|Q14258|TRI25_HUMAN E3 ubiquitin/ISG15 ligase TRIM25 OS=Homo sapiens OX=9606 GN=TRIM25 PE=1 SV=2;tr|A0A3B3IUA7|A0A3B3IUA7_HUMAN E3 ubiquitin/ISG15 ligase TRIM25 OS=Homo sapiens OX=9606 GN=TRIM25 PE=1 SV=1	0.99773	26.4304	7.10801e-11	210.32	S	PPADVWTPPARASAPSPNAQVACDHCLKEAA	AS(0.002)APS(0.998)PNAQVACDHCLK	3	2958	808	100	100	2260	2713	9120;9121	E3 ubiquitin/ISG15 ligase TRIM25	TRIM25	Q14258	PARASAPSPNAQVAC-p	1	-4.47995	-4.47323	-4.85539	-4.78178	-4.48319	-4.27936	-5.15939	-5.28219	-5.22817	-5.22614	-5.17032	-2.86885	-3.80096	-2.62285	-3.09352	-3.05803	0.0138806	-0.654425	0.00284294	7.80625e-08	2.1244	6.37595e-09	2.84191e-06	1.46998	5.7868e-07
Q14258;A0A3B3IUA7	435;435	Q14258	Q14258	E3 ubiquitin/ISG15 ligase TRIM25	TRIM25	sp|Q14258|TRI25_HUMAN E3 ubiquitin/ISG15 ligase TRIM25 OS=Homo sapiens OX=9606 GN=TRIM25 PE=1 SV=2;tr|A0A3B3IUA7|A0A3B3IUA7_HUMAN E3 ubiquitin/ISG15 ligase TRIM25 OS=Homo sapiens OX=9606 GN=TRIM25 PE=1 SV=1	0.845056	7.4347	3.82187e-05	155.37	S	LEAAAKATSSHPNSTSLKAKVLETFLAKSRP	ATSSHPNS(0.002)T(0.153)S(0.845)LK	3	2959	808	435	435	2765	3337	11378;11381	E3 ubiquitin/ISG15 ligase TRIM25	TRIM25	Q14258	SSHPNSTSLKAKVLE-p	1	-5.63797	-5.69496	-5.32705	-5.76805	-5.692	-5.55787	-5.81486	-5.30841	-5.26126	-5.5606	-5.96132	-2.63853	-3.15259	-1.79858	-3.17508	-3.33275	0.937594	0.0316942	0.897319	7.5172e-08	2.76178	6.02967e-09	2.8204e-08	2.79348	2.70212e-09
Q13263;M0R0K9	489;114	Q13263	Q13263	Transcription intermediary factor 1-beta	TRIM28	sp|Q13263|TIF1B_HUMAN Transcription intermediary factor 1-beta OS=Homo sapiens OX=9606 GN=TRIM28 PE=1 SV=5;tr|M0R0K9|M0R0K9_HUMAN Transcription intermediary factor 1-beta (Fragment) OS=Homo sapiens OX=9606 GN=TRIM28 PE=1 SV=1	0.999981	47.1908	1.30242e-28	219.55	S	GEGEVSGLMRKVPRVSLERLDLDLTADSQPP	VPRVS(1)LERLDLDLTADSQPPVFK	4	13245	4153	489	489	29812	36171	121709;121710;121711;121713;121715	Transcription intermediary factor 1-beta	TRIM28	Q13263	MRKVPRVSLERLDLD-p	1	-4.85038	-5.41005	-4.69339	-5.09426	-4.81672	-5.18164	-4.18128	-4.28898	-4.15174	-4.15732	-4.46207	-3.6434	-3.92816	-3.1544	-1.985	-4.7853	0.103073	0.759462	0.0409397	0.0762682	0.749026	0.0520245	0.000976	1.50849	0.000417264
Q13263;M0R0K9	541;166	Q13263	Q13263	Transcription intermediary factor 1-beta	TRIM28	sp|Q13263|TIF1B_HUMAN Transcription intermediary factor 1-beta OS=Homo sapiens OX=9606 GN=TRIM28 PE=1 SV=5;tr|M0R0K9|M0R0K9_HUMAN Transcription intermediary factor 1-beta (Fragment) OS=Homo sapiens OX=9606 GN=TRIM28 PE=1 SV=1	0.999607	34.1665	6.60332e-21	201.88	T	AAAAATGQPGTAPAGTPGAPPLAGMAIVKEE	GAAAAATGQPGTAPAGT(1)PGAPPLAGMAIVK	3	24718	4153	541	541	8036	9678;9679	33432;33433;33434;33435;33436;33437	Transcription intermediary factor 1-beta	TRIM28	Q13263	PGTAPAGTPGAPPLA-p	1	-4.44167	-4.50018	-4.39894	-4.61694	-4.60337	-4.71417	-4.53047	-4.61047	-4.30994	-4.72543	-4.78478	-4.10614	-3.21474	-3.04545	-2.40433	-4.11027	0.911634	-0.0463434	0.857874	0.00075126	1.21603	0.000296191	0.000689227	1.16969	0.000283296
Q13263;M0R0K9	473;98	Q13263	Q13263	Transcription intermediary factor 1-beta	TRIM28	sp|Q13263|TIF1B_HUMAN Transcription intermediary factor 1-beta OS=Homo sapiens OX=9606 GN=TRIM28 PE=1 SV=5;tr|M0R0K9|M0R0K9_HUMAN Transcription intermediary factor 1-beta (Fragment) OS=Homo sapiens OX=9606 GN=TRIM28 PE=1 SV=1	1	97.7208	1.79699e-22	200.71	S	YSSAEPHVSGVKRSRSGEGEVSGLMRKVPRV	S(1)GEGEVSGLMR	2	13242	4153	473	473	21084;22556;22557;24868	25375;27204;27205;27206;27207;30094;30095	83613;90320;90321;90322;90323;90324;90325;90326;90327;90328;90329;100936;100937;100938;100939;100941;100942;100943;100944;100945;100946;100947;100948;100949;100950;100951	Transcription intermediary factor 1-beta	TRIM28	Q13263	SGVKRSRSGEGEVSG-p	1	-4.27028	-4.83758	-4.80029	-5.18811	-4.62432	-4.85241	-4.33313	-5.03228	-4.40623	-4.68232	-5.09107	-4.45657	-3.46909	-3.025	-2.20367	-3.27482	0.915345	0.05316	0.863205	0.000879042	1.42318	0.000353299	0.000420025	1.47634	0.000162076
Q96LD4	588	Q96LD4	Q96LD4	Tripartite motif-containing protein 47	TRIM47	sp|Q96LD4|TRI47_HUMAN E3 ubiquitin-protein ligase TRIM47 OS=Homo sapiens OX=9606 GN=TRIM47 PE=1 SV=2	1	73.8125	1.1009e-05	127.37	S	RRLKASRPRRGGIPASPIDPFQSRLDSHFAG	RGGIPAS(1)PIDPFQSR	3	17833	5364	588	588	19948	24029	78542;78543	E3 ubiquitin-protein ligase TRIM47	TRIM47	Q96LD4	RRGGIPASPIDPFQS-p	1	-4.47356	-4.54782	-4.36061	-4.53568	-4.29354	-4.34281	-4.51608	-4.66778	-4.27697	-4.82439	-5.05101	-2.42451	-4.40401	-3.72957	-2.98476	-3.55878	0.530095	-0.241576	0.380227	0.000927252	1.24692	0.000375998	0.00339725	1.00535	0.00167317
Q96LD4	72	Q96LD4	Q96LD4	Tripartite motif-containing protein 47	TRIM47	sp|Q96LD4|TRI47_HUMAN E3 ubiquitin-protein ligase TRIM47 OS=Homo sapiens OX=9606 GN=TRIM47 PE=1 SV=2	0.999929	41.4954	2.19734e-14	199.15	T	CQEPFPDGLQLRKNHTLSELLQLRQGSGPGS	NHT(1)LSELLQLR	3	25638	5364	72	72	16722	20208	66486;66487;66488	E3 ubiquitin-protein ligase TRIM47	TRIM47	Q96LD4	LQLRKNHTLSELLQL-p	1	-5.22242	-5.27114	-4.7376	-6.21626	-5.33739	-5.34125	-4.98916	-5.2007	-5.17367	-5.23339	-5.28153	-4.05021	-4.93189	-1.50054	-2.1831	-4.58855	0.819186	0.178652	0.723225	0.00782813	1.72483	0.0041222	0.00288213	1.90349	0.0013926
Q9BRZ2	442	Q9BRZ2	Q9BRZ2	E3 ubiquitin-protein ligase TRIM56	TRIM56	sp|Q9BRZ2|TRI56_HUMAN E3 ubiquitin-protein ligase TRIM56 OS=Homo sapiens OX=9606 GN=TRIM56 PE=1 SV=3	0.998986	31.1178	4.79599e-28	157.08	T	TREEGAQTLEEDRAQTPHEDGGPQPHRGGRP	AQTTREEGAQT(0.001)LEEDRAQT(0.999)PHEDGGPQPHR	5	25775	5495	442	442	2160	2594	8708;8709	E3 ubiquitin-protein ligase TRIM56	TRIM56	Q9BRZ2	LEEDRAQTPHEDGGP-p	1	-4.27253	-4.698	-5.11943	-4.08354	-5.32849	-4.58745	-4.99866	-4.92656	-5.22788	-5.11753	-5.27637	-3.27145	-3.61459	-2.85241	-3.44094	-2.36363	0.210262	-0.427827	0.105358	4.5117e-06	2.0008	8.06999e-07	3.32099e-05	1.57297	9.39775e-06
Q9BRZ2	418	Q9BRZ2	Q9BRZ2	E3 ubiquitin-protein ligase TRIM56	TRIM56	sp|Q9BRZ2|TRI56_HUMAN E3 ubiquitin-protein ligase TRIM56 OS=Homo sapiens OX=9606 GN=TRIM56 PE=1 SV=3	1	140.005	5.74292e-11	210.32	T	ERQGGVQPQAGDGAQTPKEEKAQTTREEGAQ	QGGVQPQAGDGAQT(1)PKEEK	3	25776	5495	418	418	18406	22195	72204;72205;72206	E3 ubiquitin-protein ligase TRIM56	TRIM56	Q9BRZ2	QAGDGAQTPKEEKAQ-p	1	-5.3587	-5.18982	-5.50868	-5.34003	-5.41383	-5.41321	-5.51419	-5.37715	-5.17276	-5.5598	-5.7719	-2.19227	-3.41305	-3.28896	-2.27427	-3.06162	0.743093	-0.108451	0.624489	3.84008e-08	2.63313	2.55172e-09	2.65242e-08	2.52467	2.49798e-09
O75962;E7EPJ7	2631;2364	O75962	O75962	Triple functional domain protein	TRIO	sp|O75962|TRIO_HUMAN Triple functional domain protein OS=Homo sapiens OX=9606 GN=TRIO PE=1 SV=2;tr|E7EPJ7|E7EPJ7_HUMAN Non-specific serine/threonine protein kinase (Fragment) OS=Homo sapiens OX=9606 GN=TRIO PE=1 SV=2	0.745284	5.72675	0.00085488	94.363	S	AVIVENPDGTLKKSTSWHTALRLRKKSEKKD	S(0.055)T(0.199)S(0.745)WHT(0.001)ALR	3	5207	1549	2631	2631	25947	31442	105453	Triple functional domain protein	TRIO	O75962	GTLKKSTSWHTALRL-p	1	-4.53205	-4.08164	-4.83055	-4.38583	-4.27961	-4.81607	-4.69267	-4.64677	-4.42856	-4.51223	-4.63319	-3.31039	-4.24254	-2.3055	-3.36444	-3.93044	0.822885	-0.0950603	0.727965	0.00179358	1.15202	0.000789071	0.0024021	1.05696	0.00113601
O75962;E7EPJ7	2429;2162	O75962	O75962	Triple functional domain protein	TRIO	sp|O75962|TRIO_HUMAN Triple functional domain protein OS=Homo sapiens OX=9606 GN=TRIO PE=1 SV=2;tr|E7EPJ7|E7EPJ7_HUMAN Non-specific serine/threonine protein kinase (Fragment) OS=Homo sapiens OX=9606 GN=TRIO PE=1 SV=2	0.975323	15.9699	5.5439e-32	250.52	S	VLESPRKGAANASGSSPDAPAKDARASLGTL	GAANASGS(0.025)S(0.975)PDAPAK	2	5204	1549	2429	2429	8046	9689	33465;33466	Triple functional domain protein	TRIO	O75962	AANASGSSPDAPAKD-p	1	-3.92555	-4.17543	-5.60385	-4.65139	-5.57419	-5.47878	-4.10918	-3.30013	-4.01453	-3.65017	-3.93782	-3.71596	-3.35696	-3.4394	-3.56447	-4.09719	0.0117185	1.09917	0.00224779	0.65553	0.16757	0.604844	0.00154369	1.26674	0.000694598
Q15642;M0R0F9;W4VSQ9	484;320;428	Q15642	Q15642	Cdc42-interacting protein 4	TRIP10	sp|Q15642|CIP4_HUMAN Cdc42-interacting protein 4 OS=Homo sapiens OX=9606 GN=TRIP10 PE=1 SV=3;tr|M0R0F9|M0R0F9_HUMAN Cdc42-interacting protein 4 OS=Homo sapiens OX=9606 GN=TRIP10 PE=1 SV=1;tr|W4VSQ9|W4VSQ9_HUMAN Cdc42-interacting protein 4 OS=Homo sapiens O	0.5	0	0.000543258	95.854	S	AEAESRVLSNRGDSLSRHARPPDPPASAPPD	GDS(0.5)LS(0.5)R	2	8197	2581	484	484	8333;29595	10034;35906	34660;120858	Cdc42-interacting protein 4	TRIP10	Q15642	SNRGDSLSRHARPPD-p	1	-5.31168	-5.49257	-5.15534	-5.21624	-5.06585	-5.97404	-5.92191	-5.67982	-5.39193	-5.68148	-6.00071	-3.75567	-3.28032	-2.72217	-4.53876	-1.37543	0.516997	-0.365882	0.367077	3.64736e-05	2.6007	9.21055e-06	9.92325e-05	2.23482	3.19718e-05
Q15642;M0R0F9;W4VSQ9	482;318;426	Q15642	Q15642	Cdc42-interacting protein 4	TRIP10	sp|Q15642|CIP4_HUMAN Cdc42-interacting protein 4 OS=Homo sapiens OX=9606 GN=TRIP10 PE=1 SV=3;tr|M0R0F9|M0R0F9_HUMAN Cdc42-interacting protein 4 OS=Homo sapiens OX=9606 GN=TRIP10 PE=1 SV=1;tr|W4VSQ9|W4VSQ9_HUMAN Cdc42-interacting protein 4 OS=Homo sapiens O	0.996869	25.0299	0.000120986	143.93	S	WLAEAESRVLSNRGDSLSRHARPPDPPASAP	VLSNRGDS(0.997)LS(0.003)R	3	8196	2581	482	482	8333;29595	10034;35906	34660;120857;120858;120859;120860;120861	Cdc42-interacting protein 4	TRIP10	Q15642	VLSNRGDSLSRHARP-p	1	-5.5419	-5.62959	-5.60001	-5.27751	-5.33417	-5.91681	-5.93185	-5.69788	-5.39181	-5.65722	-6.13312	-3.57143	-3.34296	-2.63416	-4.34431	-1.38049	0.701997	-0.212376	0.573574	1.20425e-05	2.70771	2.56541e-06	1.59594e-05	2.49533	4.11851e-06
A0A6Q8PHK0;A0A6Q8PGG9;Q14669	1105;1106;1030	A0A6Q8PHK0	A0A6Q8PHK0	E3 ubiquitin-protein ligase TRIP12	TRIP12	tr|A0A6Q8PHK0|A0A6Q8PHK0_HUMAN E3 ubiquitin-protein ligase TRIP12 OS=Homo sapiens OX=9606 GN=TRIP12 PE=4 SV=1;tr|A0A6Q8PGG9|A0A6Q8PGG9_HUMAN E3 ubiquitin-protein ligase TRIP12 OS=Homo sapiens OX=9606 GN=TRIP12 PE=4 SV=1;sp|Q14669|TRIPC_HUMAN E3 ubiquitin-p	0.986911	19.4171	1.39858e-08	175.15	S	YSPPRDDDKVDNQAKSPTTTQSPKSSFLASL	S(0.987)PT(0.011)T(0.002)TQSPK	2	3737	973	1105	1105	24438	29562	99043;99045;99046;99048	E3 ubiquitin-protein ligase TRIP12	TRIP12	A0A6Q8PHK0	KVDNQAKSPTTTQSP-p	1	-4.97837	-5.19512	-5.62552	-5.18293	-5.67698	-5.85516	-4.68569	-4.6397	-5.0058	-5.04565	-5.08277	-3.08203	-2.45831	-3.11548	-2.10107	-4.71884	0.268275	0.527092	0.146563	0.000361002	1.79678	0.000128408	1.66916e-05	2.32387	4.33804e-06
Q15650;H0YL91	142;142	Q15650	Q15650	Activating signal cointegrator 1	TRIP4	sp|Q15650|TRIP4_HUMAN Activating signal cointegrator 1 OS=Homo sapiens OX=9606 GN=TRIP4 PE=1 SV=4;tr|H0YL91|H0YL91_HUMAN Activating signal cointegrator 1 OS=Homo sapiens OX=9606 GN=TRIP4 PE=1 SV=1	0.980001	16.9023	1.61736e-11	187.85	S	VKTPFDLAKAQENSNSVKKKTKFVNLYTREG	AQENS(0.02)NS(0.98)VK	2	7231	2187	142	142	2006	2417	8107;8108	Activating signal cointegrator 1	TRIP4	Q15650	KAQENSNSVKKKTKF-p	1	-4.92633	-4.41899	-4.73682	-4.47851	-4.79341	-5.14745	-5.33967	-4.9883	-5.16917	-5.11488	-4.9608	-3.38789	-2.86128	-2.8384	-3.90414	-2.40344	0.246496	-0.364311	0.130805	1.41862e-06	2.03553	2.05111e-07	6.71091e-06	1.67122	1.54766e-06
Q9Y4A5;F2Z2U4;H0Y4W2	2051;2032;2058	Q9Y4A5	Q9Y4A5	Transformation/transcription domain-associated protein	TRRAP	sp|Q9Y4A5|TRRAP_HUMAN Transformation/transcription domain-associated protein OS=Homo sapiens OX=9606 GN=TRRAP PE=1 SV=3;tr|F2Z2U4|F2Z2U4_HUMAN Transformation/transcription domain-associated protein OS=Homo sapiens OX=9606 GN=TRRAP PE=1 SV=3;tr|H0Y4W2|H0Y4W	0.999619	34.1943	6.07527e-17	195.23	S	GEGVNSVSSSIKRGLSVDSAQEVKRFRTATG	RGLS(1)VDSAQEVK	3	6111	1786	2051	2051	19963	24048	78622;78623;78624;78625	Transformation/transcription domain-associated protein	TRRAP	Q9Y4A5	SSIKRGLSVDSAQEV-p	1	-5.45458	-6.04747	-4.30958	-5.47872	-5.49077	-5.73641	-4.27782	-3.86344	-4.60511	-3.93811	-2.95651	-3.78137	-2.69589	-3.1866	-3.22056	-4.36161	0.00430996	1.49139	0.000548572	0.259052	0.478993	0.206524	0.000101839	1.97038	3.29152e-05
Q9Y4A5;F2Z2U4;H0Y4W2	2077;2058;2084	Q9Y4A5	Q9Y4A5	Transformation/transcription domain-associated protein	TRRAP	sp|Q9Y4A5|TRRAP_HUMAN Transformation/transcription domain-associated protein OS=Homo sapiens OX=9606 GN=TRRAP PE=1 SV=3;tr|F2Z2U4|F2Z2U4_HUMAN Transformation/transcription domain-associated protein OS=Homo sapiens OX=9606 GN=TRRAP PE=1 SV=3;tr|H0Y4W2|H0Y4W	0.994975	22.9667	1.08667e-11	203.2	S	RTATGAISAVFGRSQSLPGADSLLAKPIDKQ	S(0.005)QS(0.995)LPGADSLLAK	2	6112	1786	2077	2077	24652;24653	29829;29830	100055;100056	Transformation/transcription domain-associated protein	TRRAP	Q9Y4A5	AVFGRSQSLPGADSL-p	1	-5.15954	-5.391	-5.34807	-5.42443	-4.71298	-5.42322	-4.27533	-4.60614	-4.37954	-4.54965	-4.86058	-3.57422	-2.79196	-2.94615	-2.48867	-3.56003	0.0190388	0.708959	0.00432869	2.54917e-05	1.46204	6.13467e-06	1.44356e-07	2.171	1.8162e-08
Q9Y3Q8	165	Q9Y3Q8	Q9Y3Q8	TSC22 domain family protein 4	TSC22D4	sp|Q9Y3Q8|T22D4_HUMAN TSC22 domain family protein 4 OS=Homo sapiens OX=9606 GN=TSC22D4 PE=1 SV=2	0.99112	20.4769	2.46884e-42	270.79	S	SWLRPPPTSPGPQARSFTGGLGQLVVPSKAK	S(0.991)FT(0.009)GGLGQLVVPSK	2	20923	6169	165	165	22498	27123	89893;89894;89895	TSC22 domain family protein 4	TSC22D4	Q9Y3Q8	SPGPQARSFTGGLGQ-p	1	-4.94796	-5.13922	-4.57345	-4.83606	-4.73429	-4.53836	-4.70106	-5.17594	-3.66412	-4.43402	-5.29502	-4.6933	-1.99597	-3.14785	-3.74091	-3.50773	0.812044	0.140857	0.713335	0.0111875	1.23688	0.00614219	0.00409622	1.37774	0.00205662
Q9Y3Q8	279	Q9Y3Q8	Q9Y3Q8	TSC22 domain family protein 4	TSC22D4	sp|Q9Y3Q8|T22D4_HUMAN TSC22 domain family protein 4 OS=Homo sapiens OX=9606 GN=TSC22D4 PE=1 SV=2	1	102.6	6.52967e-07	178.32	S	SPALYFTHDASLVHKSPDPFGAVAAQKFSLA	S(1)PDPFGAVAAQK	2	20924	6169	279	279	24052	29075	97097;97098;97099;97100	TSC22 domain family protein 4	TSC22D4	Q9Y3Q8	DASLVHKSPDPFGAV-p	1	-4.93668	-4.85458	-4.5819	-4.7646	-4.97995	-4.50551	-4.42237	-4.52993	-4.25289	-4.61857	-5.19489	-2.30622	-5.08163	-2.96955	-2.84104	-3.85315	0.765711	0.166806	0.653785	0.0114801	1.19341	0.00631965	0.00358477	1.36022	0.00177487
Q9Y3Q8	225	Q9Y3Q8	Q9Y3Q8	TSC22 domain family protein 4	TSC22D4	sp|Q9Y3Q8|T22D4_HUMAN TSC22 domain family protein 4 OS=Homo sapiens OX=9606 GN=TSC22D4 PE=1 SV=2	0.514715	0.265216	8.38631e-06	90.896	S	ATPLPSLRVEAEAGGSGARTPPLSRRKAVDM	VEAEAGGS(0.515)GART(0.484)PPLS(0.001)R	3	20917	6169	225	225	354;28958	428;35157	118773	TSC22 domain family protein 4	TSC22D4	Q9Y3Q8	VEAEAGGSGARTPPL-p	1	-4.44803	-4.03743	-4.68512	-3.92196	-4.82275	-4.78284	-4.46416	-4.46865	-4.32891	-4.38645	-4.40159	-3.59424	-3.17113	-3.29262	-3.48467	-3.37754	0.891444	0.0397355	0.826083	0.00013753	1.02591	4.27153e-05	5.68813e-05	1.06565	1.70852e-05
Q9Y3Q8	62	Q9Y3Q8	Q9Y3Q8	TSC22 domain family protein 4	TSC22D4	sp|Q9Y3Q8|T22D4_HUMAN TSC22 domain family protein 4 OS=Homo sapiens OX=9606 GN=TSC22D4 PE=1 SV=2	1	88.0755	5.46985e-07	136.72	S	EPSPDPGGKGTPRNGSPPPGAPSSRFRVVKL	NGS(1)PPPGAPSSR	2	20922	6169	62	62	16681	20162	66359;66360;66361	TSC22 domain family protein 4	TSC22D4	Q9Y3Q8	KGTPRNGSPPPGAPS-p	1	-4.45616	-4.24888	-4.42169	-4.46434	-4.32069	-4.09681	-4.7232	-4.96261	-4.73764	-4.96805	-5.00919	-3.33243	-2.93421	-3.3027	-3.08712	-3.61066	0.0107403	-0.545378	0.00198538	1.2137e-07	1.62672	1.10103e-08	6.8604e-06	1.08134	1.58661e-06
Q6ZSZ6	671	Q6ZSZ6	Q6ZSZ6	Teashirt homolog 1	TSHZ1	sp|Q6ZSZ6|TSH1_HUMAN Teashirt homolog 1 OS=Homo sapiens OX=9606 GN=TSHZ1 PE=1 SV=2	1	65.4737	0.0168919	97.431	S	ERPPEKEKSSLAKAASPIAKENKDFPKTEEV	AAS(1)PIAK	2	15480	4710	671	671	310	376	1298	Teashirt homolog 1	TSHZ1	Q6ZSZ6	SSLAKAASPIAKENK-p	1	-4.46378	-4.57718	-4.31041	-4.42143	-4.32608	-4.59314	-4.64536	-4.99995	-4.70521	-4.90185	-4.94495	-3.57535	-2.72006	-3.34722	-2.59664	-4.32971	0.244604	-0.390792	0.129363	6.39716e-05	1.52567	1.77094e-05	0.000632513	1.13487	0.000257383
Q8IWY7;Q6IQ55;A0A0B4J292	853;448;413	Q8IWY7	Q8IWY7	Tau-tubulin kinase 2	TTBK2	tr|Q8IWY7|Q8IWY7_HUMAN Tau-tubulin kinase OS=Homo sapiens OX=9606 GN=TTBK2 PE=1 SV=1;sp|Q6IQ55|TTBK2_HUMAN Tau-tubulin kinase 2 OS=Homo sapiens OX=9606 GN=TTBK2 PE=1 SV=2;tr|A0A0B4J292|A0A0B4J292_HUMAN Tau-tubulin kinase 2 OS=Homo sapiens OX=9606 GN=TTBK2	0.999998	57.7126	2.92426e-16	216.84	S	PDRDIPLVRKLRSIHSFELEKRLTLEPKPDT	SIHS(1)FELEK	3	16187	4894	853	853	22984	27753	92491;92492;92493	Tau-tubulin kinase	TTBK2	Q8IWY7	RKLRSIHSFELEKRL-p	1	-5.81358	-5.70924	-6.46986	-5.23647	-5.77291	-6.10478	-4.35101	-3.4786	-4.53343	-3.48663	-2.74416	-3.64177	-3.05936	-3.36007	-3.55416	-3.48162	9.08009e-05	2.13237	1.31281e-06	0.394477	0.299371	0.33492	1.2809e-06	2.43174	2.33023e-07
Q99614	41	Q99614	Q99614	Tetratricopeptide repeat protein 1	TTC1	sp|Q99614|TTC1_HUMAN Tetratricopeptide repeat protein 1 OS=Homo sapiens OX=9606 GN=TTC1 PE=1 SV=1	0.5	0	0.00705612	117.53	S	AECAGPPVPDPKNQHSQSKLLRDDEAHLQED	NQHS(0.5)QS(0.5)K	2	18211	5447	41	41	17106	20678	67850	Tetratricopeptide repeat protein 1	TTC1	Q99614	PDPKNQHSQSKLLRD-p	1	-4.90643	-5.7813	-4.7395	-5.5165	-4.88318	-5.51072	-5.4053	-4.83401	-5.05889	-4.72532	-4.29874	-4.17252	-3.23942	-2.31665	-2.42456	-3.21408	0.417142	0.358488	0.268981	0.000149431	1.79101	4.68249e-05	1.33054e-05	2.14949	3.35614e-06
Q99614	43	Q99614	Q99614	Tetratricopeptide repeat protein 1	TTC1	sp|Q99614|TTC1_HUMAN Tetratricopeptide repeat protein 1 OS=Homo sapiens OX=9606 GN=TTC1 PE=1 SV=1	0.5	0	0.00705612	117.53	S	CAGPPVPDPKNQHSQSKLLRDDEAHLQEDQG	NQHS(0.5)QS(0.5)K	2	18212	5447	43	43	17106	20678	67850	Tetratricopeptide repeat protein 1	TTC1	Q99614	PKNQHSQSKLLRDDE-p	1	-4.90643	-5.7813	-4.7395	-5.5165	-4.88318	-5.51072	-5.4053	-4.83401	-5.05889	-4.72532	-4.29874	-4.17252	-3.23942	-2.31665	-2.42456	-3.21408	0.417142	0.358488	0.268981	0.000149431	1.79101	4.68249e-05	1.33054e-05	2.14949	3.35614e-06
Q96AY4;A0A087WW06	2224;2097	Q96AY4	Q96AY4	Tetratricopeptide repeat protein 28	TTC28	sp|Q96AY4|TTC28_HUMAN Tetratricopeptide repeat protein 28 OS=Homo sapiens OX=9606 GN=TTC28 PE=1 SV=4;tr|A0A087WW06|A0A087WW06_HUMAN Tetratricopeptide repeat protein 28 OS=Homo sapiens OX=9606 GN=TTC28 PE=1 SV=1	0.998727	28.9738	0.000230495	122.55	S	SETSAFSRPVLSHQKSQPSPVTVKPKPPARS	S(0.999)QPS(0.001)PVTVK	2	265	85	2224	2224	24599	29760	99815;99816	Tetratricopeptide repeat protein 28	TTC28	Q96AY4	PVLSHQKSQPSPVTV-p	1	-4.65711	-4.75406	-4.76365	-5.20164	-4.91285	-4.7647	-4.49788	-4.24721	-4.34364	-4.60868	-4.51056	-2.9273	-3.37601	-2.98629	-3.29469	-3.2873	0.0488197	0.400743	0.0151568	2.12796e-06	1.26728	3.31671e-07	3.76628e-08	1.66802	3.79949e-09
Q96AY4;A0A087WW06	2241;2114	Q96AY4	Q96AY4	Tetratricopeptide repeat protein 28	TTC28	sp|Q96AY4|TTC28_HUMAN Tetratricopeptide repeat protein 28 OS=Homo sapiens OX=9606 GN=TTC28 PE=1 SV=4;tr|A0A087WW06|A0A087WW06_HUMAN Tetratricopeptide repeat protein 28 OS=Homo sapiens OX=9606 GN=TTC28 PE=1 SV=1	0.989083	21.2987	0.0191977	125.31	S	PSPVTVKPKPPARSSSLPKVSSGYSSPTTSE	S(0.007)S(0.004)S(0.989)LPK	2	267	85	2241	2241	25473	30847	103404;103405;103406	Tetratricopeptide repeat protein 28	TTC28	Q96AY4	KPPARSSSLPKVSSG-p	1	-5.28641	-5.35729	-5.00819	-4.47372	-5.35489	-5.18312	-5.06691	-4.74732	-4.98854	-5.12947	-5.12746	-2.94818	-2.63516	-3.21475	-2.66896	-3.17512	0.722485	0.0986608	0.598639	8.15526e-08	2.08351	6.7241e-09	2.01571e-08	2.18217	1.8056e-09
Q5VTQ0	120	Q5VTQ0	Q5VTQ0	Tetratricopeptide repeat protein 39B	TTC39B	sp|Q5VTQ0|TT39B_HUMAN Tetratricopeptide repeat protein 39B OS=Homo sapiens OX=9606 GN=TTC39B PE=1 SV=4	0.960516	14.2826	8.60625e-33	230.59	S	FASCDTQQAPRQRGASTVSSSSSTKVDLKSG	QRGAS(0.961)T(0.036)VSS(0.003)SSSTK	3	14928	4564	120	120	8203;19070	9888;22988	34257;34258;74719;74720	Tetratricopeptide repeat protein 39B	TTC39B	Q5VTQ0	APRQRGASTVSSSSS-p	1	-5.97278	-6.16014	-6.05781	-6.38463	-5.60495	-6.07058	-6.44292	-6.08281	-5.68284	-6.08137	-6.48592	-3.38639	-1.48652	-2.33711	-2.78954	-4.60794	0.855079	-0.113357	0.774481	3.03034e-06	3.23367	5.03535e-07	2.29646e-06	3.12032	4.54057e-07
Q2TAM9	153	Q2TAM9	Q2TAM9	Tumor suppressor candidate gene 1 protein	TUSC1	sp|Q2TAM9|TUSC1_HUMAN Tumor suppressor candidate gene 1 protein OS=Homo sapiens OX=9606 GN=TUSC1 PE=1 SV=3	1	103.564	9.60814e-17	179.41	S	TNRRARDSGREDEPGSPRALRARLEKLEAMY	DSGREDEPGS(1)PR	2	14285	4400	153	153	4607	5527	18677	Tumor suppressor candidate gene 1 protein	TUSC1	Q2TAM9	GREDEPGSPRALRAR-p	1	-4.69412	-5.03763	-5.0806	-5.70557	-4.50392	-4.95773	-4.44078	-4.65024	-4.35271	-4.68136	-4.66159	-3.22002	-3.20976	-2.93548	-2.50354	-3.83254	0.166095	0.439258	0.0765824	7.99774e-05	1.41706	2.28582e-05	2.40493e-06	1.85632	4.78341e-07
Q9NYZ1;C9JYS5;J3QL63;J3QL47	205;205;141;141	Q9NYZ1	Q9NYZ1	Golgi apparatus membrane protein TVP23 homolog B;Golgi apparatus membrane protein TVP23 homolog	TVP23B;TVP23C	sp|Q9NYZ1|TV23B_HUMAN Golgi apparatus membrane protein TVP23 homolog B OS=Homo sapiens OX=9606 GN=TVP23B PE=1 SV=2;tr|C9JYS5|C9JYS5_HUMAN Golgi apparatus membrane protein TVP23 homolog OS=Homo sapiens OX=9606 GN=TVP23C PE=1 SV=1;tr|J3QL63|J3QL63_HUMAN Golg	0.844051	7.38088	0.00014663	113.62	S	FGKQFLRQNTGDDQTS_______________	QFLRQNT(0.002)GDDQT(0.154)S(0.844)	2	4895	1408	205	205	18345	22124	71952;71953	Golgi apparatus membrane protein TVP23 homolog B	TVP23B	Q9NYZ1	NTGDDQTS_______-p	1	-4.82866	-5.11865	-4.76236	-6.3019	-4.85737	-4.77258	-4.88771	-5.07604	-4.90939	-4.8683	-5.15004	-3.53238	-2.53528	-3.39743	-2.42908	-3.09783	0.760575	0.128626	0.646798	1.47636e-05	1.9799	3.24487e-06	3.9337e-06	2.10852	8.38955e-07
Q9NYZ1;C9JYS5;J3QL63;J3QL47	199;199;135;135	Q9NYZ1	Q9NYZ1	Golgi apparatus membrane protein TVP23 homolog B;Golgi apparatus membrane protein TVP23 homolog	TVP23B;TVP23C	sp|Q9NYZ1|TV23B_HUMAN Golgi apparatus membrane protein TVP23 homolog B OS=Homo sapiens OX=9606 GN=TVP23B PE=1 SV=2;tr|C9JYS5|C9JYS5_HUMAN Golgi apparatus membrane protein TVP23 homolog OS=Homo sapiens OX=9606 GN=TVP23C PE=1 SV=1;tr|J3QL63|J3QL63_HUMAN Golg	0.999929	44.5211	9.98622e-18	226.39	T	SMATSYFGKQFLRQNTGDDQTS_________	QFLRQNT(1)GDDQTS	2	22652	1408	199	199	18345	22124	71954	Golgi apparatus membrane protein TVP23 homolog B	TVP23B	Q9NYZ1	KQFLRQNTGDDQTS_-p	1	-6.41166	-6.53902	-6.73804	-7.7354	-5.34245	-6.50403	-5.55891	-5.26703	-5.14138	-5.1228	-5.34672	-3.285	-2.26569	-3.11473	-2.12761	-2.79424	0.00746994	1.25773	0.00119304	4.66478e-06	2.56992	8.38939e-07	1.95775e-08	3.82765	1.73658e-09
Q12792;F8VS81	143;181	Q12792	Q12792	Twinfilin-1	TWF1	sp|Q12792|TWF1_HUMAN Twinfilin-1 OS=Homo sapiens OX=9606 GN=TWF1 PE=1 SV=3;tr|F8VS81|F8VS81_HUMAN Twinfilin-1 (Fragment) OS=Homo sapiens OX=9606 GN=TWF1 PE=1 SV=1	0.962848	14.4448	3.06551e-39	224.93	S	DVSLHGYKKYLLSQSSPAPLTAAEEELRQIK	YLLSQS(0.035)S(0.963)PAPLT(0.002)AAEEELRQIK	3	12955	4102	143	143	30956;30957	37536;37537	125713;125715;125716;125717	Twinfilin-1	TWF1	Q12792	KYLLSQSSPAPLTAA-p	1	-5.09977	-4.97725	-4.96782	-5.08606	-4.96779	-5.0973	-4.54016	-4.64856	-4.3509	-4.59135	-4.68608	-3.25896	-3.87218	-2.77064	-2.47898	-3.2422	0.0832315	0.469256	0.0308594	1.35369e-05	1.43882	2.94329e-06	2.74203e-07	1.90807	3.8585e-08
Q3B726	316	Q3B726	Q3B726	DNA-directed RNA polymerase I subunit RPA43	TWISTNB	sp|Q3B726|RPA43_HUMAN DNA-directed RNA polymerase I subunit RPA43 OS=Homo sapiens OX=9606 GN=POLR1F PE=1 SV=1	0.991442	20.639	4.30411e-05	106.61	S	GYQSDHKKKKKKRKHSEEAEFTPPLKCSPKR	RKHS(0.991)EEAEFT(0.009)PPLK	4	14302	4408	316	316	20211	24346	79846;79847;79848	DNA-directed RNA polymerase I subunit RPA43	POLR1F	Q3B726	KKKKRKHSEEAEFTP-p	1	-4.46097	-4.48001	-4.60525	-4.33361	-4.81409	-5.03149	-5.13099	-5.24682	-4.92496	-4.8067	-5.25579	-3.88455	-3.00216	-3.00005	-2.24153	-3.7504	0.186323	-0.452149	0.0891923	8.28543e-06	1.89731	1.65338e-06	8.22837e-05	1.44517	2.58276e-05
Q86VQ6;H0YBI6;H0YBQ0	32;32;32	Q86VQ6	Q86VQ6	Thioredoxin reductase 3	TXNRD3	sp|Q86VQ6|TRXR3_HUMAN Thioredoxin reductase 3 OS=Homo sapiens OX=9606 GN=TXNRD3 PE=1 SV=4;tr|H0YBI6|H0YBI6_HUMAN Thioredoxin-disulfide reductase OS=Homo sapiens OX=9606 GN=TXNRD3 PE=1 SV=2;tr|H0YBQ0|H0YBQ0_HUMAN Thioredoxin-disulfide reductase OS=Homo sapi	1	40.7249	0.0237615	62.823	S	APNRRSGHVRGARVLSPPGRRARLSSPGPSR	VLS(1)PPGRR	3	7099	2121	32	32	29604	35921	120957;120958	Thioredoxin reductase 3	TXNRD3	Q86VQ6	VRGARVLSPPGRRAR-p	1	-4.40517	-4.63319	-4.57046	-4.60942	-4.68055	-4.96304	-4.51032	-4.52221	-4.35831	-4.57306	-4.53507	-3.05181	-2.79384	-3.75691	-2.92168	-3.9135	0.6262	0.143846	0.481075	8.26875e-05	1.21225	2.37649e-05	1.47343e-05	1.35609	3.76473e-06
P26368;K7ELP8	79;3	P26368	P26368	Splicing factor U2AF 65 kDa subunit	U2AF2	sp|P26368|U2AF2_HUMAN Splicing factor U2AF 65 kDa subunit OS=Homo sapiens OX=9606 GN=U2AF2 PE=1 SV=4;tr|K7ELP8|K7ELP8_HUMAN Splicing factor U2AF 65 kDa subunit (Fragment) OS=Homo sapiens OX=9606 GN=U2AF2 PE=1 SV=2	1	34.9321	9.68907e-08	156.17	S	PLTRGAKEEHGGLIRSPRHEKKKKVRKYWDV	S(1)PRHEK	3	10988	3470	79	79	5426;5427;24265	6521;6522;29347	22212;22213;22214;22215;22216;22217;22218;22219;22220;22221;22222;22223;22224;22225;22226;22227;22228;22229;22230;22231;22232;22233;98187	Splicing factor U2AF 65 kDa subunit	U2AF2	P26368	EHGGLIRSPRHEKKK-p	1	-4.63515	-4.76714	-4.62965	-5.78571	-4.00489	-4.89868	-4.08778	-4.13867	-4.23389	-4.06251	-4.14591	-3.29783	-3.69633	-3.06904	-2.93957	-4.17659	0.0756846	0.653121	0.0271953	0.0384378	0.697877	0.0242991	0.000316161	1.351	0.000117788
O15042	479	O15042	O15042	U2 snRNP-associated SURP motif-containing protein	U2SURP	sp|O15042|SR140_HUMAN U2 snRNP-associated SURP motif-containing protein OS=Homo sapiens OX=9606 GN=U2SURP PE=1 SV=2	0.85764	9.65313	0.0136465	67.964	S	ENQTPAHVYYRWKLYSILQGDSPTKWRTEDF	LY(0.092)S(0.858)ILQGDS(0.789)PT(0.261)K	2	8522	2684	479	479	15709	18774	62105;62106	U2 snRNP-associated SURP motif-containing protein	U2SURP	O15042	YYRWKLYSILQGDSP-p	2	-4.90451	-5.13921	-4.98189	-6.6604	-4.99872	-5.15125	-4.99119	-4.91286	-3.80817	-4.98311	-5.4122	-4.81308	-2.53353	-3.91792	-1.83172	-3.46141	0.461346	0.484491	0.312462	0.0119135	1.50997	0.00658638	0.00121891	1.99447	0.000533768
O15042	485	O15042	O15042	U2 snRNP-associated SURP motif-containing protein	U2SURP	sp|O15042|SR140_HUMAN U2 snRNP-associated SURP motif-containing protein OS=Homo sapiens OX=9606 GN=U2SURP PE=1 SV=2	0.789376	5.9111	0.0136465	67.964	S	HVYYRWKLYSILQGDSPTKWRTEDFRMFKNG	LY(0.092)S(0.858)ILQGDS(0.789)PT(0.261)K	2	8523	2684	485	485	15709	18774	62105;62106	U2 snRNP-associated SURP motif-containing protein	U2SURP	O15042	YSILQGDSPTKWRTE-p	2	-4.90451	-5.13921	-4.98189	-6.6604	-4.99872	-5.15125	-4.99119	-4.91286	-3.80817	-4.98311	-5.4122	-4.81308	-2.53353	-3.91792	-1.83172	-3.46141	0.461346	0.484491	0.312462	0.0119135	1.50997	0.00658638	0.00121891	1.99447	0.000533768
O15042	487	O15042	O15042	U2 snRNP-associated SURP motif-containing protein	U2SURP	sp|O15042|SR140_HUMAN U2 snRNP-associated SURP motif-containing protein OS=Homo sapiens OX=9606 GN=U2SURP PE=1 SV=2	0.512593	0	0.0136465	59.185	T	YYRWKLYSILQGDSPTKWRTEDFRMFKNGSF	LY(0.123)S(0.852)ILQGDS(0.513)PT(0.513)K	2	23446	2684	487	487	15709	18774	62105	U2 snRNP-associated SURP motif-containing protein	U2SURP	O15042	ILQGDSPTKWRTEDF-p	2	-4.80945	-5.00793	-5.05332	-6.5667	-5.00856	-5.09001	-5.19098	-5.11878	-4.1898	-5.13009	-5.66843	-4.77915	-2.45807	-3.94896	-1.77199	-3.36534	0.78274	0.196378	0.674822	0.00359858	1.79491	0.00172705	0.00112765	1.99129	0.000489261
P22314;Q5JRR9;Q5JRS0;Q5JRS2;Q5JRS1;Q5JRS3	13;13;27;64;27;64	P22314	P22314	Ubiquitin-like modifier-activating enzyme 1	UBA1	sp|P22314|UBA1_HUMAN Ubiquitin-like modifier-activating enzyme 1 OS=Homo sapiens OX=9606 GN=UBA1 PE=1 SV=3;tr|Q5JRR9|Q5JRR9_HUMAN Ubiquitin-like modifier-activating enzyme 1 (Fragment) OS=Homo sapiens OX=9606 GN=UBA1 PE=1 SV=8;tr|Q5JRS0|Q5JRS0_HUMAN Ubiqui	1	59.4959	0.00388974	89.032	S	___MSSSPLSKKRRVSGPDPKPGSNCSPAQS	RVS(1)GPDPK	3	10848	3420	13	13	20919;21394	25179;25746	82820;82821;82822;82823;82824;82825;82826;82827;85046	Ubiquitin-like modifier-activating enzyme 1	UBA1	P22314	LSKKRRVSGPDPKPG-p	1	-4.06915	-4.48238	-4.49445	-4.76719	-4.18793	-4.46123	-4.27282	-4.77074	-4.3671	-4.80666	-4.8468	-3.82406	-3.06799	-3.79232	-2.78428	-3.32419	0.497721	-0.202435	0.347877	9.54043e-05	1.25426	2.80269e-05	0.000313139	1.05182	0.000116522
P22314;Q5JRR9;Q5JRS0;Q5JRS2;Q5JRS1;Q5JRS3	46;46;60;97;60;97	P22314	P22314	Ubiquitin-like modifier-activating enzyme 1	UBA1	sp|P22314|UBA1_HUMAN Ubiquitin-like modifier-activating enzyme 1 OS=Homo sapiens OX=9606 GN=UBA1 PE=1 SV=3;tr|Q5JRR9|Q5JRR9_HUMAN Ubiquitin-like modifier-activating enzyme 1 (Fragment) OS=Homo sapiens OX=9606 GN=UBA1 PE=1 SV=8;tr|Q5JRS0|Q5JRS0_HUMAN Ubiqui	1	125.611	1.16241e-54	286.84	S	SEVPSVPTNGMAKNGSEADIDEGLYSRQLYV	NGS(1)EADIDEGLYSR	2	10847	3420	46	46	16673	20152	66332;66333	Ubiquitin-like modifier-activating enzyme 1	UBA1	P22314	NGMAKNGSEADIDEG-p	1	-4.85224	-4.72555	-4.49279	-4.87591	-4.58664	-4.71796	-4.49657	-4.50695	-4.30772	-4.68556	-4.8895	-3.91951	-3.51358	-3.19729	-2.42451	-3.19525	0.682668	0.131257	0.548191	6.76577e-05	1.32723	1.88786e-05	1.43555e-05	1.45849	3.65609e-06
A0AVT1	36	A0AVT1	A0AVT1	Ubiquitin-like modifier-activating enzyme 6	UBA6	sp|A0AVT1|UBA6_HUMAN Ubiquitin-like modifier-activating enzyme 6 OS=Homo sapiens OX=9606 GN=UBA6 PE=1 SV=1	0.99831	28.5742	3.64718e-15	213.93	S	GTGSTNKNLPIMSTASVEIDDALYSRQRYVL	NLPIMST(0.001)AS(0.998)VEIDDALYSR	2	3784	987	36	36	16908	20437;20438	67218	Ubiquitin-like modifier-activating enzyme 6	UBA6	A0AVT1	LPIMSTASVEIDDAL-p	1	-5.50302	-5.17228	-5.74128	-5.08119	-5.19556	-5.40196	-3.91929	-3.43245	-3.65389	-3.5054	-3.58731	-2.65835	-3.01192	-3.99183	-3.64916	-5.90511	0.00446644	1.72955	0.000576395	0.656159	-0.223608	0.605558	0.00373794	1.50594	0.00185786
Q14157;F8W726	477;488	Q14157	Q14157	Ubiquitin-associated protein 2-like	UBAP2L	sp|Q14157|UBP2L_HUMAN Ubiquitin-associated protein 2-like OS=Homo sapiens OX=9606 GN=UBAP2L PE=1 SV=2;tr|F8W726|F8W726_HUMAN Ubiquitin-associated protein 2-like OS=Homo sapiens OX=9606 GN=UBAP2L PE=1 SV=2	0.957358	13.5613	6.50122e-58	291.12	S	SAPQMSPGSSDNQSSSPQPAQQKLKQQKKKA	STSAPQMSPGSSDNQSS(0.042)S(0.957)PQPAQQK	3	13547	4223	477	477	25876	31347;31348;31349;31350	105090;105094	Ubiquitin-associated protein 2-like	UBAP2L	Q14157	SSDNQSSSPQPAQQK-p	1	-4.46842	-3.85528	-4.88504	-4.69395	-5.24026	-4.75144	-4.99359	-4.12118	-4.172	-3.89044	-4.23085	-3.52878	-3.69774	-3.24177	-4.2652	-2.61505	0.366811	0.367454	0.224627	0.02723	0.811902	0.0165287	0.00192319	1.17936	0.000887673
Q14157;F8W726;H0Y5H6;H7C2T8	992;1003;271;323	Q14157	Q14157	Ubiquitin-associated protein 2-like	UBAP2L	sp|Q14157|UBP2L_HUMAN Ubiquitin-associated protein 2-like OS=Homo sapiens OX=9606 GN=UBAP2L PE=1 SV=2;tr|F8W726|F8W726_HUMAN Ubiquitin-associated protein 2-like OS=Homo sapiens OX=9606 GN=UBAP2L PE=1 SV=2;tr|H0Y5H6|H0Y5H6_HUMAN Ubiquitin-associated protein	0.999981	47.1697	0.0287174	102.06	S	GVPDISGSVYSKTQQSFEKQGFHSGTPAASF	TQQS(1)FEK	2	13548	4223	992	992	27870	33838	114195	Ubiquitin-associated protein 2-like	UBAP2L	Q14157	VYSKTQQSFEKQGFH-p	1	-4.76365	-4.21067	-4.32459	-5.03397	-5.02529	-4.16006	-4.75846	-4.23478	-5.25322	-4.7594	-4.32853	-3.87848	-3.19448	-2.63598	-4.16463	-2.7832	0.863551	-0.0805037	0.786267	0.00107437	1.33552	0.000443395	0.0012031	1.25502	0.000525963
Q14157;F8W726	605;616	Q14157	Q14157	Ubiquitin-associated protein 2-like	UBAP2L	sp|Q14157|UBP2L_HUMAN Ubiquitin-associated protein 2-like OS=Homo sapiens OX=9606 GN=UBAP2L PE=1 SV=2;tr|F8W726|F8W726_HUMAN Ubiquitin-associated protein 2-like OS=Homo sapiens OX=9606 GN=UBAP2L PE=1 SV=2	0.783423	8.15537	0.00175727	81.311	S	PLYEQRSTQTRRYPSSISSSPQKDLTQAKNG	RY(0.009)PS(0.126)S(0.783)IS(0.12)S(0.528)S(0.435)PQK	3	13538	4223	605	605	21465;31061	25833;25834;37663	85319	Ubiquitin-associated protein 2-like	UBAP2L	Q14157	QTRRYPSSISSSPQK-p	2	-4.78102	-4.40406	-4.2554	-4.59	-4.57566	-4.55399	-4.78019	-4.89394	-4.45584	-4.42269	-4.67634	-3.94113	-2.97781	-3.11925	-3.88887	-2.62551	0.723502	-0.119109	0.599801	9.37728e-05	1.33528	2.74842e-05	0.000141508	1.21618	4.77473e-05
Q14157;F8W726	608;619	Q14157	Q14157	Ubiquitin-associated protein 2-like	UBAP2L	sp|Q14157|UBP2L_HUMAN Ubiquitin-associated protein 2-like OS=Homo sapiens OX=9606 GN=UBAP2L PE=1 SV=2;tr|F8W726|F8W726_HUMAN Ubiquitin-associated protein 2-like OS=Homo sapiens OX=9606 GN=UBAP2L PE=1 SV=2	0.52755	0.884929	2.37006e-20	183.37	S	EQRSTQTRRYPSSISSSPQKDLTQAKNGFSS	RY(0.009)PS(0.126)S(0.783)IS(0.12)S(0.528)S(0.435)PQK	3	13539	4223	608	608	21465;31061	25833;25834;37663	85319	Ubiquitin-associated protein 2-like	UBAP2L	Q14157	RYPSSISSSPQKDLT-p	2	-4.78102	-4.40406	-4.2554	-4.59	-4.57566	-4.55399	-4.78019	-4.89394	-4.45584	-4.42269	-4.67634	-3.94113	-2.97781	-3.11925	-3.88887	-2.62551	0.723502	-0.119109	0.599801	9.37728e-05	1.33528	2.74842e-05	0.000141508	1.21618	4.77473e-05
Q14157;F8W726	493;504	Q14157	Q14157	Ubiquitin-associated protein 2-like	UBAP2L	sp|Q14157|UBP2L_HUMAN Ubiquitin-associated protein 2-like OS=Homo sapiens OX=9606 GN=UBAP2L PE=1 SV=2;tr|F8W726|F8W726_HUMAN Ubiquitin-associated protein 2-like OS=Homo sapiens OX=9606 GN=UBAP2L PE=1 SV=2	0.994535	23.3618	0.00945671	106.4	S	PQPAQQKLKQQKKKASLTSKIPALAVEMPGS	KAS(0.995)LT(0.005)S(0.001)K	2	13535	4223	493	493	12235	14712	49870;49871;49872	Ubiquitin-associated protein 2-like	UBAP2L	Q14157	KQQKKKASLTSKIPA-p	1	-5.18655	-4.31213	-5.6799	-4.83352	-5.60469	-6.07944	-4.90729	-4.61047	-4.50963	-4.23231	-4.97666	-3.02442	-2.48054	-3.70288	-2.93709	-3.06234	0.105615	0.635432	0.0422504	0.000192059	1.60582	6.24114e-05	3.30483e-06	2.24125	6.88282e-07
Q14157;F8W726;Q5VU81;Q5VU80;Q5VU79;Q5VU78;Q5VU77	116;116;116;116;116;116;116	Q14157	Q14157	Ubiquitin-associated protein 2-like	UBAP2L	sp|Q14157|UBP2L_HUMAN Ubiquitin-associated protein 2-like OS=Homo sapiens OX=9606 GN=UBAP2L PE=1 SV=2;tr|F8W726|F8W726_HUMAN Ubiquitin-associated protein 2-like OS=Homo sapiens OX=9606 GN=UBAP2L PE=1 SV=2;tr|Q5VU81|Q5VU81_HUMAN Ubiquitin-associated protein	0.929952	11.2306	3.81395e-17	183.81	S	KKKGVSGQKDGGQTESNEEGKENRDRDRDYS	DGGQT(0.07)ES(0.93)NEEGK	2	13533	4223	116	116	3785	4511	15096	Ubiquitin-associated protein 2-like	UBAP2L	Q14157	KDGGQTESNEEGKEN-p	1	-4.95065	-4.66525	-5.28261	-5.34172	-5.3367	-5.23661	-5.37844	-4.24652	-4.671	-4.20093	-4.77196	-2.62743	-2.49751	-3.50186	-3.61898	-3.17006	0.161189	0.481822	0.0735919	6.43584e-05	1.5706	1.78401e-05	1.91439e-06	2.05242	3.70485e-07
Q14157;F8W726	416;427	Q14157	Q14157	Ubiquitin-associated protein 2-like	UBAP2L	sp|Q14157|UBP2L_HUMAN Ubiquitin-associated protein 2-like OS=Homo sapiens OX=9606 GN=UBAP2L PE=1 SV=2;tr|F8W726|F8W726_HUMAN Ubiquitin-associated protein 2-like OS=Homo sapiens OX=9606 GN=UBAP2L PE=1 SV=2	0.997843	29.8261	1.74859e-05	121.01	S	LVQYDLKNPSDSAVHSPFTKRQAFTPSSTMM	NPSDS(0.001)AVHS(0.998)PFT(0.001)K	3	13536	4223	416	416	17072	20639	67758	Ubiquitin-associated protein 2-like	UBAP2L	Q14157	PSDSAVHSPFTKRQA-p	1	-5.44102	-5.09654	-5.71283	-5.29447	-5.91652	-5.40541	-5.45636	-5.05955	-5.00197	-4.78341	-5.16671	-3.21563	-2.82036	-2.67793	-2.64836	-2.73746	0.114702	0.384202	0.0469128	2.14807e-08	2.27365	1.24371e-09	1.31369e-09	2.65785	6.09775e-11
Q14157;F8W726	454;465	Q14157	Q14157	Ubiquitin-associated protein 2-like	UBAP2L	sp|Q14157|UBP2L_HUMAN Ubiquitin-associated protein 2-like OS=Homo sapiens OX=9606 GN=UBAP2L PE=1 SV=2;tr|F8W726|F8W726_HUMAN Ubiquitin-associated protein 2-like OS=Homo sapiens OX=9606 GN=UBAP2L PE=1 SV=2	0.990486	20.2266	7.58977e-32	248.35	S	SPAVATSTAAPPPPSSPLPSKSTSAPQMSPG	SPAVATSTAAPPPPS(0.009)S(0.99)PLPSK	2	13541	4223	454	454	24026	29041	96964;96965;96966;96967;96968	Ubiquitin-associated protein 2-like	UBAP2L	Q14157	AAPPPPSSPLPSKST-p	1	-5.8449	-5.67864	-5.5711	-5.92066	-6.2064	-5.91194	-5.79432	-5.48706	-5.62864	-5.3885	-6.00176	-3.05528	-3.07662	-2.21532	-3.01804	-2.19921	0.503639	0.195551	0.353695	5.07726e-09	2.94716	1.95152e-10	8.85645e-10	3.14272	3.76111e-11
P51965;C9J2P0	2;2	P51965	P51965	Ubiquitin-conjugating enzyme E2 E1	UBE2E1	sp|P51965|UB2E1_HUMAN Ubiquitin-conjugating enzyme E2 E1 OS=Homo sapiens OX=9606 GN=UBE2E1 PE=1 SV=1;tr|C9J2P0|C9J2P0_HUMAN Ubiquitin-conjugating enzyme E2 E1 (Fragment) OS=Homo sapiens OX=9606 GN=UBE2E1 PE=1 SV=1	0.999949	43.0947	1.92635e-188	234.21	S	______________MSDDDSRASTSSSSSSS	S(1)DDDSRASTSSSSSSSSNQQTEK	2	4657	1293	2	2	21904	26386	87308	Ubiquitin-conjugating enzyme E2 E1	UBE2E1	P51965	______MSDDDSRAS-p	1	-4.92444	-5.12719	-4.67088	-5.22838	-4.18624	-4.57652	-5.0407	-5.71706	-5.03579	-5.42828	-5.31274	-3.2746	-3.1744	-3.31677	-2.59706	-2.57615	0.0822307	-0.521306	0.0303544	1.92858e-07	2.31912	1.90424e-08	1.8321e-06	1.79781	3.51849e-07
Q9Y385	267	Q9Y385	Q9Y385	Ubiquitin-conjugating enzyme E2 J1	UBE2J1	sp|Q9Y385|UB2J1_HUMAN Ubiquitin-conjugating enzyme E2 J1 OS=Homo sapiens OX=9606 GN=UBE2J1 PE=1 SV=2	0.821633	7.36813	6.98981e-32	234.11	T	PRQRRAQQQSQRRLSTSPDVIQGHQPRDNHT	RLS(0.151)T(0.822)S(0.028)PDVIQGHQPR	4	26273	6157	267	267	20436	24609	80809	Ubiquitin-conjugating enzyme E2 J1	UBE2J1	Q9Y385	QSQRRLSTSPDVIQG-p	1	-5.37374	-4.95845	-5.6058	-5.26337	-4.90709	-5.26908	-4.77482	-4.88289	-4.46015	-4.42363	-4.50049	-3.96547	-2.36768	-3.88356	-3.35621	-2.26478	0.112566	0.621192	0.0457642	0.000492171	1.44086	0.000183622	8.10471e-06	2.06205	1.91414e-06
Q7Z7E8	402	Q7Z7E8	Q7Z7E8	Ubiquitin-conjugating enzyme E2 Q1	UBE2Q1	sp|Q7Z7E8|UB2Q1_HUMAN Ubiquitin-conjugating enzyme E2 Q1 OS=Homo sapiens OX=9606 GN=UBE2Q1 PE=1 SV=1	0.5	0	0.0396681	95.909	Y	GANKSQYSLTRAQQSYKSLVQIHEKNGWYTP	AQQS(0.5)Y(0.5)K	2	26950	4800	402	402	2102	2523	8470;8471	Ubiquitin-conjugating enzyme E2 Q1	UBE2Q1	Q7Z7E8	LTRAQQSYKSLVQIH-p	1	-5.67276	-4.64928	-5.16997	-4.85048	-5.64455	-5.27339	-5.06952	-5.1872	-5.86001	-5.20259	-4.96438	-4.08686	-4.22475	-1.67831	-2.78579	-2.95634	0.940699	-0.0466671	0.9022	0.000168193	2.11033	5.38066e-05	0.000128408	2.06367	4.2747e-05
O95155	105	O95155	O95155	Ubiquitin conjugation factor E4 B	UBE4B	sp|O95155|UBE4B_HUMAN Ubiquitin conjugation factor E4 B OS=Homo sapiens OX=9606 GN=UBE4B PE=1 SV=1	0.999977	46.3124	4.00624e-87	322.73	S	SNSLETQSQSLSRSQSMDIDGVSCEKSMSQV	SQS(1)MDIDGVSCEK	2	9494	2964	105	105	24667	29848;29849	100147;100148;100149;100150;100151;100152;100153	Ubiquitin conjugation factor E4 B	UBE4B	O95155	QSLSRSQSMDIDGVS-p	1	-5.22563	-5.38557	-5.04061	-5.38122	-5.0826	-5.18897	-4.95228	-4.11316	-4.78497	-4.52391	-3.83564	-3.138	-2.84901	-2.68854	-2.70669	-4.73719	0.073508	0.775442	0.0261199	0.00403922	1.2181	0.00196665	3.4142e-05	1.99355	9.68874e-06
Q9NPG3	173	Q9NPG3	Q9NPG3	Ubinuclein-1	UBN1	sp|Q9NPG3|UBN1_HUMAN Ubinuclein-1 OS=Homo sapiens OX=9606 GN=UBN1 PE=1 SV=2	1	12.5174	0.0250132	53.252	S	GGFYINSGTLQFRQASESEDDFIKEKKKKSP	QAS(1)ES(1)EDDFIK	2	19283	5755	173	173	18093	21827	71119	Ubinuclein-1	UBN1	Q9NPG3	TLQFRQASESEDDFI-p	2	-4.29811	-4.48167	-4.27462	-4.67203	-4.45581	-4.78434	-4.02071	-4.31889	-3.96201	-4.18288	-4.4413	-3.39185	-3.87237	-3.29278	-3.29229	-3.52249	0.155327	0.30927	0.0700425	0.00132673	0.710801	0.000563589	2.85678e-05	1.02007	7.93642e-06
Q9NPG3	175	Q9NPG3	Q9NPG3	Ubinuclein-1	UBN1	sp|Q9NPG3|UBN1_HUMAN Ubinuclein-1 OS=Homo sapiens OX=9606 GN=UBN1 PE=1 SV=2	1	12.5174	0.0250132	53.252	S	FYINSGTLQFRQASESEDDFIKEKKKKSPKK	QAS(1)ES(1)EDDFIK	2	19284	5755	175	175	18093	21827	71119	Ubinuclein-1	UBN1	Q9NPG3	QFRQASESEDDFIKE-p	2	-4.29811	-4.48167	-4.27462	-4.67203	-4.45581	-4.78434	-4.02071	-4.31889	-3.96201	-4.18288	-4.4413	-3.39185	-3.87237	-3.29278	-3.29229	-3.52249	0.155327	0.30927	0.0700425	0.00132673	0.710801	0.000563589	2.85678e-05	1.02007	7.93642e-06
Q5T4S7;A0A0A0MSW0	1754;464	Q5T4S7	Q5T4S7	E3 ubiquitin-protein ligase UBR4	UBR4	sp|Q5T4S7|UBR4_HUMAN E3 ubiquitin-protein ligase UBR4 OS=Homo sapiens OX=9606 GN=UBR4 PE=1 SV=1;tr|A0A0A0MSW0|A0A0A0MSW0_HUMAN E3 ubiquitin-protein ligase UBR4 (Fragment) OS=Homo sapiens OX=9606 GN=UBR4 PE=1 SV=1	0.992678	21.322	0.0242442	88.819	S	TMKESAFQSEPRISESLVRHASTSSPADKAK	IS(0.007)ES(0.993)LVR	2	14743	4525	1754	1754	6733;11837	8110;14225	48368	E3 ubiquitin-protein ligase UBR4	UBR4	Q5T4S7	SEPRISESLVRHAST-p	1	-5.1291	-4.73793	-4.99853	-4.52323	-5.16563	-6.34003	-4.66912	-4.28772	-4.96338	-4.4043	-4.5387	-3.72771	-3.79283	-3.482	-3.81913	-1.74571	0.250153	0.57643	0.133388	0.00826983	1.25917	0.00437264	0.000309066	1.8356	0.000114755
Q5T4S7;A0A0A0MSW0	1761;471	Q5T4S7	Q5T4S7	E3 ubiquitin-protein ligase UBR4	UBR4	sp|Q5T4S7|UBR4_HUMAN E3 ubiquitin-protein ligase UBR4 OS=Homo sapiens OX=9606 GN=UBR4 PE=1 SV=1;tr|A0A0A0MSW0|A0A0A0MSW0_HUMAN E3 ubiquitin-protein ligase UBR4 (Fragment) OS=Homo sapiens OX=9606 GN=UBR4 PE=1 SV=1	0.621245	2.46098	5.95897e-56	283.24	T	QSEPRISESLVRHASTSSPADKAKVTISDGK	HAS(0.355)T(0.621)S(0.12)S(0.904)PADK	2	25040	4525	1761	1761	10123	12198;12199	42014	E3 ubiquitin-protein ligase UBR4	UBR4	Q5T4S7	SLVRHASTSSPADKA-p	2	-4.89686	-4.86399	-5.27109	-5.01135	-4.65435	-5.49785	-3.91544	-3.62732	-3.71151	-3.86705	-3.6165	-4.02441	-3.64075	-3.11692	-3.36229	-3.54585	0.000145797	1.28502	2.93257e-06	0.353425	0.209519	0.294626	2.14274e-06	1.49454	4.19563e-07
Q5T4S7	362	Q5T4S7	Q5T4S7	E3 ubiquitin-protein ligase UBR4	UBR4	sp|Q5T4S7|UBR4_HUMAN E3 ubiquitin-protein ligase UBR4 OS=Homo sapiens OX=9606 GN=UBR4 PE=1 SV=1	0.852458	9.15147	4.48385e-141	368.02	S	MAILHVGSAQQVRTGSTSSKEDDYESDAATI	T(0.03)GS(0.852)T(0.104)S(0.013)S(0.002)KEDDYESDAATIVQK	3	14749	4525	362	362	27052	32827	110807;110808	E3 ubiquitin-protein ligase UBR4	UBR4	Q5T4S7	AQQVRTGSTSSKEDD-p	1	-4.86971	-4.51271	-5.07481	-4.64707	-5.14969	-5.58267	-4.76205	-4.72851	-4.64744	-5.38204	-4.8323	-3.45993	-2.56808	-3.33165	-2.7452	-3.03702	0.763185	0.102308	0.650509	3.03081e-06	1.84209	5.03737e-07	8.01679e-07	1.9444	1.35724e-07
Q5T4S7;A0A0A0MSW0	1760;470	Q5T4S7	Q5T4S7	E3 ubiquitin-protein ligase UBR4	UBR4	sp|Q5T4S7|UBR4_HUMAN E3 ubiquitin-protein ligase UBR4 OS=Homo sapiens OX=9606 GN=UBR4 PE=1 SV=1;tr|A0A0A0MSW0|A0A0A0MSW0_HUMAN E3 ubiquitin-protein ligase UBR4 (Fragment) OS=Homo sapiens OX=9606 GN=UBR4 PE=1 SV=1	0.97962	16.9398	5.95897e-56	283.24	S	FQSEPRISESLVRHASTSSPADKAKVTISDG	HAS(0.98)T(0.02)S(0.001)SPADK	3	14744	4525	1760	1760	10123	12198;12199	42015;42017;42018;42020;42021	E3 ubiquitin-protein ligase UBR4	UBR4	Q5T4S7	ESLVRHASTSSPADK-p	1	-6.28363	-5.41557	-6.29082	-6.13139	-6.16011	-7.0992	-5.46551	-4.9394	-5.11267	-4.65186	-5.06491	-3.27089	-3.21933	-2.38692	-2.80831	-2.20611	0.00364657	1.18325	0.000431025	2.6101e-06	2.26856	4.23087e-07	7.94968e-09	3.45181	5.81336e-10
P68543	252	P68543	P68543	UBX domain-containing protein 2A	UBXN2A	sp|P68543|UBX2A_HUMAN UBX domain-containing protein 2A OS=Homo sapiens OX=9606 GN=UBXN2A PE=1 SV=1	0.92184	10.7257	0.000734769	93.772	S	DLQNAVIIQRLQKTASFRELSEH________	T(0.078)AS(0.922)FRELSEH	3	12277	3949	252	252	26496	32136	108190	UBX domain-containing protein 2A	UBXN2A	P68543	QRLQKTASFRELSEH-p	1	-5.02951	-5.04923	-5.60727	-5.03299	-5.07086	-5.83862	-5.03926	-5.169	-4.99373	-5.22113	-5.2886	-4.41018	-4.52619	-4.52638	-2.93417	-1.2034	0.863416	0.12907	0.785863	0.00793707	1.62228	0.00418376	0.00343191	1.75135	0.00169262
O94888;C9JAT7	288;126	O94888	O94888	UBX domain-containing protein 7	UBXN7	sp|O94888|UBXN7_HUMAN UBX domain-containing protein 7 OS=Homo sapiens OX=9606 GN=UBXN7 PE=1 SV=2;tr|C9JAT7|C9JAT7_HUMAN UBX domain-containing protein 7 OS=Homo sapiens OX=9606 GN=UBXN7 PE=1 SV=1	0.989527	19.7711	3.80415e-10	198.61	S	KKCARSESLIDASEDSQLEAAIRASLQETHF	S(0.063)ES(0.937)LIDAS(0.01)EDS(0.99)QLEAAIR	2	4724	1331	288	288	22291	26876	89025;89026	UBX domain-containing protein 7	UBXN7	O94888	LIDASEDSQLEAAIR-p	2	-4.87146	-4.93629	-4.13301	-5.45516	-4.80914	-4.81979	-5.05807	-4.79724	-4.54194	-4.29123	-5.076	-3.09948	-3.52919	-2.11543	-2.88105	-5.45056	0.903998	0.0845805	0.845069	0.0144813	1.33775	0.00819173	0.00750574	1.42233	0.00405145
Q9HA47	253	Q9HA47	Q9HA47	Uridine-cytidine kinase 1	UCK1	sp|Q9HA47|UCK1_HUMAN Uridine-cytidine kinase 1 OS=Homo sapiens OX=9606 GN=UCK1 PE=1 SV=1	0.905413	9.81113	2.21549e-08	146.17	S	WHRGGSNGRSYKRTFSEPGDHPGMLTSGKRS	RT(0.095)FS(0.905)EPGDHPGMLTSGK	3	19131	5705	253	253	21247	25571;25572	84383;84384;84385;84386;84388;84389;84392;84394;84396	Uridine-cytidine kinase 1	UCK1	Q9HA47	RSYKRTFSEPGDHPG-p	1	-4.59879	-4.48084	-4.5309	-4.29677	-4.5013	-4.54353	-4.52549	-4.72184	-4.48112	-4.49133	-4.59386	-3.86791	-3.60615	-3.32644	-3.28791	-2.57238	0.810685	-0.0707075	0.711212	3.85208e-05	1.23057	9.84509e-06	4.0915e-05	1.15986	1.18414e-05
Q9HA47	251	Q9HA47	Q9HA47	Uridine-cytidine kinase 1	UCK1	sp|Q9HA47|UCK1_HUMAN Uridine-cytidine kinase 1 OS=Homo sapiens OX=9606 GN=UCK1 PE=1 SV=1	0.683855	3.35078	6.28389e-06	151.89	T	CKWHRGGSNGRSYKRTFSEPGDHPGMLTSGK	RT(0.684)FS(0.316)EPGDHPGMLTSGK	4	25901	5705	251	251	21247	25571;25572	84387;84390	Uridine-cytidine kinase 1	UCK1	Q9HA47	NGRSYKRTFSEPGDH-p	1	-6.07526	-5.83471	-7.35344	-6.45586	-5.57811	-6.63945	-5.08404	-4.98026	-4.9729	-4.51417	-4.90887	-3.39817	-3.36206	-2.78201	-2.78424	-1.90801	0.0025125	1.43076	0.000249101	3.32304e-05	2.04515	8.29542e-06	3.68598e-08	3.47591	3.71e-09
Q92890;C9JNP9	231;135	Q92890	Q92890	Ubiquitin fusion degradation protein 1 homolog	UFD1L	sp|Q92890|UFD1_HUMAN Ubiquitin recognition factor in ER-associated degradation protein 1 OS=Homo sapiens OX=9606 GN=UFD1 PE=1 SV=3;tr|C9JNP9|C9JNP9_HUMAN Ubiquitin recognition factor in ER-associated degradation protein 1 (Fragment) OS=Homo sapiens OX=9606	0.747984	4.72464	0.00200195	96.414	S	HSGYAGELGFRAFSGSGNRLDGKKKGVEPSP	AFS(0.252)GS(0.748)GNRLDGK	3	17397	5220	231	231	905	1096	3785;3786	Ubiquitin recognition factor in ER-associated degradation protein 1	UFD1	Q92890	GFRAFSGSGNRLDGK-p	1	-5.14498	-4.79459	-4.76134	-5.10062	-5.0618	-4.84345	-4.79223	-4.52163	-4.82136	-4.60917	-4.80151	-3.33426	-4.68032	-2.60318	-3.60296	-2.1325	0.607999	0.241953	0.461316	0.00125593	1.43854	0.000529168	0.000210834	1.68049	7.47704e-05
Q92890;C9JNP9	247;151	Q92890	Q92890	Ubiquitin fusion degradation protein 1 homolog	UFD1L	sp|Q92890|UFD1_HUMAN Ubiquitin recognition factor in ER-associated degradation protein 1 OS=Homo sapiens OX=9606 GN=UFD1 PE=1 SV=3;tr|C9JNP9|C9JNP9_HUMAN Ubiquitin recognition factor in ER-associated degradation protein 1 (Fragment) OS=Homo sapiens OX=9606	0.989845	19.889	2.2376e-10	200.67	S	GNRLDGKKKGVEPSPSPIKPGDIKRGIPNYE	GVEPS(0.01)PS(0.99)PIKPGDIK	3	17400	5220	247	247	9941	11983	41343;41344	Ubiquitin recognition factor in ER-associated degradation protein 1	UFD1	Q92890	KGVEPSPSPIKPGDI-p	1	-5.23575	-5.25211	-5.28721	-5.14536	-4.88398	-4.78069	-4.29399	-4.30551	-4.37936	-4.47732	-4.76081	-3.36591	-3.29068	-3.0151	-2.74882	-3.058	0.0059104	0.654117	0.000849741	2.72745e-06	1.34769	4.4532e-07	1.11625e-08	2.00181	8.83094e-10
O94874	464	O94874	O94874	E3 UFM1-protein ligase 1	UFL1	sp|O94874|UFL1_HUMAN E3 UFM1-protein ligase 1 OS=Homo sapiens OX=9606 GN=UFL1 PE=1 SV=2	0.760795	6.26382	1.16793e-24	183.81	S	KKKGRKDDDSDDESQSSHTGKKKPEISFMFQ	DDDS(0.18)DDES(0.051)QS(0.761)S(0.009)HTGK	2	9405	2943	464	464	3550;3551;9471;12261	4225;4226;11413;14743	14020	E3 UFM1-protein ligase 1	UFL1	O94874	DSDDESQSSHTGKKK-p	1	-4.56135	-4.63067	-4.8303	-4.2081	-4.45529	-4.28278	-4.64294	-4.78105	-4.72661	-4.98706	-4.93864	-3.65313	-2.95385	-3.29731	-2.56779	-3.75979	0.253512	-0.320512	0.135726	7.16682e-06	1.56888	1.40097e-06	4.59459e-05	1.24837	1.34826e-05
O94874	790	O94874	O94874	E3 UFM1-protein ligase 1	UFL1	sp|O94874|UFL1_HUMAN E3 UFM1-protein ligase 1 OS=Homo sapiens OX=9606 GN=UFL1 PE=1 SV=2	0.854681	7.695	0.0116646	141.78	S	LSSSIKDLVLKSRKSSVTEE___________	S(0.145)S(0.855)VTEE	2	9409	2943	790	790	25687	31121	104398	E3 UFM1-protein ligase 1	UFL1	O94874	VLKSRKSSVTEE___-p	1	-5.1981	-5.43753	-5.53958	-6.2194	-5.12613	-5.35491	-4.60804	-4.74121	-4.68422	-4.74241	-5.05366	-3.09952	-2.19459	-4.56214	-2.29472	-3.38575	0.121642	0.713364	0.0506329	0.000596866	1.65857	0.000228369	1.04534e-05	2.37193	2.55206e-06
O94874	462	O94874	O94874	E3 UFM1-protein ligase 1	UFL1	sp|O94874|UFL1_HUMAN E3 UFM1-protein ligase 1 OS=Homo sapiens OX=9606 GN=UFL1 PE=1 SV=2	0.811366	6.42016	4.06545e-33	216.04	S	KVKKKGRKDDDSDDESQSSHTGKKKPEISFM	KDDDS(0.185)DDES(0.811)QS(0.004)SHTGK	3	9404	2943	462	462	3550;3551;9471;12261	4225;4226;11413;14743	14032;39421;49943	E3 UFM1-protein ligase 1	UFL1	O94874	DDDSDDESQSSHTGK-p	1	-4.61505	-4.69681	-4.84415	-4.37646	-4.68781	-4.75566	-4.71958	-4.87445	-4.66528	-4.95719	-4.46559	-3.55239	-2.85735	-3.21902	-2.64182	-3.60644	0.798915	-0.0737614	0.695244	2.54645e-06	1.56101	4.10895e-07	2.22555e-06	1.48725	4.38496e-07
O94874	458	O94874	O94874	E3 UFM1-protein ligase 1	UFL1	sp|O94874|UFL1_HUMAN E3 UFM1-protein ligase 1 OS=Homo sapiens OX=9606 GN=UFL1 PE=1 SV=2	0.999997	55.5227	0	469.53	S	YKIKKVKKKGRKDDDSDDESQSSHTGKKKPE	DDDS(1)DDESQSSHTGK	3	9403	2943	458	458	3550;3551;9471;12261	4225;4226;11413;14743	14019;14021;14022;14023;14024;14025;14026;14027;14028;14029;14030;14031;39418;39419;39420;39422;39423;39424;39425;39426;39427;39428;39429;39430;39431;39432;39433;39434;39435;39436;39437;39438;49942;49944;49946	E3 UFM1-protein ligase 1	UFL1	O94874	KGRKDDDSDDESQSS-p	1	-4.578	-4.49401	-4.81289	-4.38071	-4.57312	-4.39803	-4.80281	-4.95384	-4.88121	-4.92541	-4.73052	-3.3047	-3.18958	-2.97915	-2.70911	-3.68822	0.158953	-0.319299	0.0722211	3.08765e-07	1.68461	3.32148e-08	1.7256e-06	1.36531	3.28188e-07
A0JNW5;A0A0C4DGH6	1081;731	A0JNW5	A0JNW5	UHRF1-binding protein 1-like	UHRF1BP1L	sp|A0JNW5|UH1BL_HUMAN UHRF1-binding protein 1-like OS=Homo sapiens OX=9606 GN=UHRF1BP1L PE=1 SV=2;tr|A0A0C4DGH6|A0A0C4DGH6_HUMAN UHRF1-binding protein 1-like OS=Homo sapiens OX=9606 GN=UHRF1BP1L PE=1 SV=1	0.662058	3.18655	0.00372673	100.22	S	SKEETPPVRTLKSQSSLSGKPKERCPPNLAP	S(0.007)QS(0.318)S(0.662)LS(0.013)GKPK	3	1338	406	1081	1081	24680	29869	100286;100287;100288	UHRF1-binding protein 1-like	UHRF1BP1L	A0JNW5	RTLKSQSSLSGKPKE-p	1	-5.27129	-4.85556	-5.50179	-4.65895	-5.24069	-5.27328	-4.32396	-2.57795	-4.57517	-4.17454	-2.83585	-3.78956	-3.76998	-3.10505	-4.0435	-4.37113	0.00501106	1.4361	0.000676128	0.784024	-0.118349	0.745812	0.00290836	1.31775	0.00140681
A0JNW5;A0A0C4DGH6	935;585	A0JNW5	A0JNW5	UHRF1-binding protein 1-like	UHRF1BP1L	sp|A0JNW5|UH1BL_HUMAN UHRF1-binding protein 1-like OS=Homo sapiens OX=9606 GN=UHRF1BP1L PE=1 SV=2;tr|A0A0C4DGH6|A0A0C4DGH6_HUMAN UHRF1-binding protein 1-like OS=Homo sapiens OX=9606 GN=UHRF1BP1L PE=1 SV=1	0.766879	5.1731	2.29148e-05	162.65	S	IRSVTVNHMSDNRSMSVDLSHIPLKDPLLFK	S(0.233)MS(0.767)VDLSHIPLK	3	1336	406	935	935	23829;23830	28793;28794;28795	96093;96094;96095;96096;96097;96098	UHRF1-binding protein 1-like	UHRF1BP1L	A0JNW5	MSDNRSMSVDLSHIP-p	1	-5.28872	-4.92537	-5.07497	-4.86123	-4.75296	-5.4168	-4.25219	-2.86921	-3.94861	-3.38209	-3.22612	-4.05341	-3.20582	-3.53503	-3.86402	-4.77599	0.000919736	1.5177	5.36051e-05	0.303757	-0.351211	0.248114	0.00157782	1.16649	0.00071156
A0JNW5;A0A0C4DGH6	933;583	A0JNW5	A0JNW5	UHRF1-binding protein 1-like	UHRF1BP1L	sp|A0JNW5|UH1BL_HUMAN UHRF1-binding protein 1-like OS=Homo sapiens OX=9606 GN=UHRF1BP1L PE=1 SV=2;tr|A0A0C4DGH6|A0A0C4DGH6_HUMAN UHRF1-binding protein 1-like OS=Homo sapiens OX=9606 GN=UHRF1BP1L PE=1 SV=1	0.499996	0	2.29148e-05	156.24	S	NRIRSVTVNHMSDNRSMSVDLSHIPLKDPLL	S(0.5)MS(0.5)VDLSHIPLK	3	1335	406	933	933	23829;23830	28793;28794;28795	96094	UHRF1-binding protein 1-like	UHRF1BP1L	A0JNW5	NHMSDNRSMSVDLSH-p	1	-5.99459	-5.15235	-5.62838	-5.35745	-5.00528	-6.15815	-4.27564	-2.69983	-3.92409	-3.34887	-3.26901	-4.03525	-2.82311	-3.57399	-3.66492	-5.1563	0.000724201	2.04588	3.77729e-05	0.437476	-0.347226	0.37759	0.000636827	1.69865	0.000259372
Q96RL1	677	Q96RL1	Q96RL1	BRCA1-A complex subunit RAP80	UIMC1	sp|Q96RL1|UIMC1_HUMAN BRCA1-A complex subunit RAP80 OS=Homo sapiens OX=9606 GN=UIMC1 PE=1 SV=2	1	54.2591	0.000919251	133.91	S	SREMQSSFTRRDLNESPVKSFVSISEATDCL	DLNES(1)PVK	2	17991	5406	677	677	4151	4955	16582;16583;16584;16585	BRCA1-A complex subunit RAP80	UIMC1	Q96RL1	TRRDLNESPVKSFVS-p	1	-4.68505	-4.02606	-4.79257	-3.84778	-4.47468	-4.62408	-4.52068	-4.58237	-4.26704	-4.47187	-4.85163	-3.38334	-3.00121	-3.7532	-3.52368	-3.18578	0.662969	-0.130349	0.524328	0.000122386	1.16928	3.73038e-05	0.000232373	1.03893	8.34406e-05
Q6PHR2	217	Q6PHR2	Q6PHR2	Serine/threonine-protein kinase ULK3	ULK3	sp|Q6PHR2|ULK3_HUMAN Serine/threonine-protein kinase ULK3 OS=Homo sapiens OX=9606 GN=ULK3 PE=1 SV=2	0.810978	6.32497	0.0008779	130.41	S	ILYEALFGQPPFASRSFSELEEKIRSNRVIE	S(0.811)FS(0.189)ELEEK	2	15339	4658	217	217	22462	27077	89741	Serine/threonine-protein kinase ULK3	ULK3	Q6PHR2	QPPFASRSFSELEEK-p	1	-4.62118	-4.508	-4.82801	-5.10286	-4.51109	-4.52459	-3.91286	-4.95326	-4.22695	-4.6825	-4.93686	-3.50177	-2.36536	-4.06584	-2.62893	-4.77915	0.801639	0.140136	0.698823	0.0180535	1.07428	0.0104555	0.0065222	1.21441	0.0034616
O14795;B1AM27;A0A0U1RRB5;I6L9J0;F8W8M9;A0A1B0GVW8;A0A1B0GUS7	1251;1263;162;838;838;1631;4000	O14795	O14795	Protein unc-13 homolog B	UNC13B	sp|O14795|UN13B_HUMAN Protein unc-13 homolog B OS=Homo sapiens OX=9606 GN=UNC13B PE=1 SV=2;tr|B1AM27|B1AM27_HUMAN Protein unc-13 homolog B OS=Homo sapiens OX=9606 GN=UNC13B PE=1 SV=1;tr|A0A0U1RRB5|A0A0U1RRB5_HUMAN Protein unc-13 homolog B (Fragment) OS=Hom	1	64.5327	1.75475e-09	155.47	S	QMADILGQVRGTGNASPDARASAAQDADSVL	GTGNAS(1)PDAR	2	4167	1110	1251	1251	9843	11864	40932	Protein unc-13 homolog B	UNC13B	O14795	VRGTGNASPDARASA-p	1	-4.63019	-4.48603	-4.47925	-4.55155	-4.60717	-4.66154	-4.78442	-5.08581	-4.88477	-5.17163	-4.69334	-3.24781	-2.74054	-3.01331	-2.90632	-3.86021	0.154461	-0.354703	0.0694507	5.22127e-07	1.77035	6.2077e-08	3.38328e-06	1.41565	7.07238e-07
O14795;B1AM27;A0A0U1RRL2	254;266;254	O14795	O14795	Protein unc-13 homolog B	UNC13B	sp|O14795|UN13B_HUMAN Protein unc-13 homolog B OS=Homo sapiens OX=9606 GN=UNC13B PE=1 SV=2;tr|B1AM27|B1AM27_HUMAN Protein unc-13 homolog B OS=Homo sapiens OX=9606 GN=UNC13B PE=1 SV=1;tr|A0A0U1RRL2|A0A0U1RRL2_HUMAN Protein unc-13 homolog B OS=Homo sapiens O	0.978623	16.8283	0.000137841	128.87	S	SMQSYDLDYPERRAISPTSSSRYGSSCNVSQ	AIS(0.979)PT(0.02)S(0.001)SSR	2	4166	1110	254	254	1335	1602	5588	Protein unc-13 homolog B	UNC13B	O14795	YPERRAISPTSSSRY-p	1	-5.4237	-5.80104	-5.35596	-5.65253	-5.21404	-5.69557	-5.75407	-5.71967	-5.40814	-5.74018	-6.08756	-2.77136	-2.2227	-2.8689	-2.35287	-3.63649	0.496126	-0.218118	0.346359	1.39817e-08	2.97146	7.05953e-10	1.38951e-08	2.75335	1.15019e-09
Q70J99;K7EIH3;K7EQ37;K7EN81	150;150;131;143	Q70J99	Q70J99	Protein unc-13 homolog D	UNC13D	sp|Q70J99|UN13D_HUMAN Protein unc-13 homolog D OS=Homo sapiens OX=9606 GN=UNC13D PE=1 SV=1;tr|K7EIH3|K7EIH3_HUMAN Protein unc-13 homolog D (Fragment) OS=Homo sapiens OX=9606 GN=UNC13D PE=1 SV=8;tr|K7EQ37|K7EQ37_HUMAN Protein unc-13 homolog D (Fragment) OS=	0.637357	2.45133	4.03271e-06	143.05	S	YCLLGIEQGVGVPGGSPGSRHRQKAVVRHTI	DVSGFSDPYCLLGIEQGVGVPGGS(0.637)PGS(0.362)R	3	15538	4731	150	150	4908	5886	19797	Protein unc-13 homolog D	UNC13D	Q70J99	GVGVPGGSPGSRHRQ-p	1	-5.19296	-4.60988	-5.66424	-5.69198	-4.83773	-5.62302	-4.89335	-4.49763	-3.02563	-4.63512	-4.93332	-3.28566	-2.28	-3.84162	-3.24309	-3.64588	0.0701979	0.872959	0.0245121	0.0123546	1.13776	0.00686292	9.29417e-05	2.01072	2.9646e-05
Q9BZI7	327	Q9BZI7	Q9BZI7	Regulator of nonsense transcripts 3B	UPF3B	sp|Q9BZI7|REN3B_HUMAN Regulator of nonsense transcripts 3B OS=Homo sapiens OX=9606 GN=UPF3B PE=1 SV=1	0.519606	0.340774	0.021587	70.399	S	ERASGQSCTLPKRSDSELKDEKPKRPEDESG	RS(0.48)DS(0.52)ELK	3	18650	5566	327	327	20959	25230	83080	Regulator of nonsense transcripts 3B	UPF3B	Q9BZI7	TLPKRSDSELKDEKP-p	1	-5.39644	-5.5676	-5.16049	-4.14699	-5.37802	-5.25431	-4.93001	-4.21662	-5.16902	-4.29131	-4.43994	-3.56406	-3.5331	-2.75584	-4.25421	-2.07336	0.255055	0.541262	0.137019	0.00320972	1.37326	0.00151939	0.00012582	1.91452	4.17662e-05
Q8TCY9	3	Q8TCY9	Q8TCY9	Up-regulator of cell proliferation	URGCP	sp|Q8TCY9|URGCP_HUMAN Up-regulator of cell proliferation OS=Homo sapiens OX=9606 GN=URGCP PE=1 SV=2	1	20.8711	9.4949e-05	65.305	S	_____________MASPGIEVELLGKGHSDL	AS(1)PGIEVELLGK	2	16826	5082	3	3	2456	2954	9953;9954	Up-regulator of cell proliferation	URGCP	Q8TCY9	_____MASPGIEVEL-p	1	-5.72556	-5.61288	-5.7636	-5.96948	-6.34504	-4.5165	-5.14195	-5.18571	-6.07614	-5.37317	-5.72514	-2.83264	-2.40878	-3.16743	-2.85511	-2.48635	0.710434	0.155087	0.583273	3.9538e-07	2.75036	4.47378e-08	9.34431e-08	2.90545	1.1064e-08
M0R1C6;P22415;Q15853;M0QZ39;H0YD59;E9PME6;M0QXT0;B1AQP1;B4DLJ1	100;186;222;64;53;125;78;158;220	M0R1C6	M0R1C6	Upstream stimulatory factor 1;Upstream stimulatory factor 2	USF2;USF1	tr|M0R1C6|M0R1C6_HUMAN Upstream stimulatory factor 2 (Fragment) OS=Homo sapiens OX=9606 GN=USF2 PE=1 SV=1;sp|P22415|USF1_HUMAN Upstream stimulatory factor 1 OS=Homo sapiens OX=9606 GN=USF1 PE=1 SV=1;sp|Q15853|USF2_HUMAN Upstream stimulatory factor 2 OS=Hom	0.999453	32.7358	0.00511511	117.01	S	QTGTQRTIAPRTHPYSPKIDGTRTPRDERRR	THPY(0.001)S(0.999)PK	3	8209	2588	100	100	27118	32908	111055;111056;111057	Upstream stimulatory factor 2 (Fragment)	USF2	M0R1C6	APRTHPYSPKIDGTR-p	1	-4.41406	-4.11441	-4.66496	-4.31815	-4.61061	-4.45605	-4.72625	-4.87978	-4.68011	-4.69348	-4.86303	-3.48304	-3.1279	-2.72123	-3.5466	-3.40355	0.135397	-0.338825	0.058222	1.09782e-06	1.51207	1.51665e-07	9.83476e-06	1.17324	2.38741e-06
O60763	50	O60763	O60763	General vesicular transport factor p115	USO1	sp|O60763|USO1_HUMAN General vesicular transport factor p115 OS=Homo sapiens OX=9606 GN=USO1 PE=1 SV=2	0.709996	3.88851	0.0285802	67.563	S	LLDDRRNAVRALKSLSKKYRLEVGIQAMEHL	ALKS(0.29)LS(0.71)K	3	9016	2822	50	50	1534	1830	6320;6321	General vesicular transport factor p115	USO1	O60763	VRALKSLSKKYRLEV-p	1	-5.63895	-5.71436	-5.5273	-5.70516	-5.44135	-7.0763	-6.3574	-5.60495	-5.50524	-6.28418	-6.60358	-3.03979	-4.68757	-3.50374	-5.92528	-0.871139	0.824299	-0.220499	0.730471	0.00350473	2.46556	0.00167731	0.00485079	2.24507	0.00248287
O60763	48	O60763	O60763	General vesicular transport factor p115	USO1	sp|O60763|USO1_HUMAN General vesicular transport factor p115 OS=Homo sapiens OX=9606 GN=USO1 PE=1 SV=2	0.992817	21.4057	0.0286536	77.288	S	STLLDDRRNAVRALKSLSKKYRLEVGIQAME	ALKS(0.993)LS(0.007)K	3	9015	2822	48	48	1534	1830	6318;6319;6322;6323	General vesicular transport factor p115	USO1	O60763	NAVRALKSLSKKYRL-p	1	-5.90039	-6.13305	-5.661	-6.04686	-5.81222	-6.03721	-6.40779	-6.60752	-5.74632	-6.54518	-6.99078	-2.98351	-4.80762	-3.62657	-5.73006	-0.786087	0.53708	-0.527731	0.387584	0.00067796	2.87275	0.000263648	0.00235835	2.34502	0.00111244
Q9Y4E8	229	Q9Y4E8	Q9Y4E8	Ubiquitin carboxyl-terminal hydrolase 15	USP15	sp|Q9Y4E8|UBP15_HUMAN Ubiquitin carboxyl-terminal hydrolase 15 OS=Homo sapiens OX=9606 GN=USP15 PE=1 SV=3	0.999765	36.283	2.24276e-12	207.31	S	KNEDGTWPRGPSTPKSPGASNFSTLPKISPS	S(1)PGASNFSTLPK	2	20997	6184	229	229	24105	29146	97404	Ubiquitin carboxyl-terminal hydrolase 15	USP15	Q9Y4E8	RGPSTPKSPGASNFS-p	1	-4.86455	-4.47567	-5.11065	-4.80461	-4.64053	-5.33576	-3.96205	-4.22788	-4.16283	-4.18081	-4.86957	-3.64677	-2.77465	-3.23586	-2.94546	-3.91037	0.0625279	0.591334	0.021037	0.00203112	0.978007	0.00090565	1.53318e-05	1.56934	3.9372e-06
Q9Y5T5	415	Q9Y5T5	Q9Y5T5	Ubiquitin carboxyl-terminal hydrolase 16	USP16	sp|Q9Y5T5|UBP16_HUMAN Ubiquitin carboxyl-terminal hydrolase 16 OS=Homo sapiens OX=9606 GN=USP16 PE=1 SV=1	1	213.42	8.90261e-168	389.57	S	NDKNLKKTVEDEDQDSEEEKDNDSYIKERSD	TVEDEDQDS(1)EEEK	2	21080	6215	415	415	13094;28447;28448	15713;34540;34541	53126;53127;53128;116556;116557;116558;116559;116560;116561;116562	Ubiquitin carboxyl-terminal hydrolase 16	USP16	Q9Y5T5	VEDEDQDSEEEKDND-p	1	-4.90012	-4.60839	-4.73824	-4.48313	-4.70517	-4.87628	-4.5488	-4.64508	-4.55783	-4.7094	-4.70746	-3.22003	-3.13921	-3.26791	-2.95221	-3.11458	0.660507	0.0848434	0.5214	6.61528e-08	1.49493	5.15e-09	1.44292e-08	1.57977	1.20498e-09
Q9UPU5	1299	Q9UPU5	Q9UPU5	Ubiquitin carboxyl-terminal hydrolase 24	USP24	sp|Q9UPU5|UBP24_HUMAN Ubiquitin carboxyl-terminal hydrolase 24 OS=Homo sapiens OX=9606 GN=USP24 PE=1 SV=3	0.991844	20.8495	0.00791278	114.97	S	MSLCGTPEKSSYRQLSVSDRSSIRVEEIIPA	QLS(0.992)VS(0.008)DR	2	20471	6094	1299	1299	18759	22606	73480;73481	Ubiquitin carboxyl-terminal hydrolase 24	USP24	Q9UPU5	KSSYRQLSVSDRSSI-p	1	-5.51128	-5.93315	-5.71234	-5.95158	-5.32599	-5.5933	-4.60946	-3.8038	-4.49885	-4.46788	-3.80625	-3.37464	-2.38709	-2.89044	-3.21387	-3.69632	0.000386143	1.43403	1.37148e-05	0.000734454	1.12477	0.000288668	5.80905e-08	2.5588	6.40746e-09
Q9UHP3;Q96B65	149;149	Q9UHP3	Q9UHP3	Ubiquitin carboxyl-terminal hydrolase 25	USP25	sp|Q9UHP3|UBP25_HUMAN Ubiquitin carboxyl-terminal hydrolase 25 OS=Homo sapiens OX=9606 GN=USP25 PE=1 SV=4;tr|Q96B65|Q96B65_HUMAN USP25 protein OS=Homo sapiens OX=9606 GN=USP25 PE=1 SV=1	0.692937	3.53467	0.00180963	97.813	T	EASIAENKACLKRTPTEVWRDSRNPYDRKRQ	RT(0.307)PT(0.693)EVWR	3	25592	5268	149	149	21285	25620	84587	Ubiquitin carboxyl-terminal hydrolase 25	USP25	Q9UHP3	ACLKRTPTEVWRDSR-p	1	-5.20916	-5.03079	-4.82102	-4.85768	-4.97058	-5.09881	-4.29699	-4.02788	-4.56176	-4.20265	-4.45082	-4.31705	-3.06007	-3.30886	-3.56234	-2.31294	0.0510368	0.689985	0.0160682	0.00381182	0.995768	0.00184305	2.17543e-05	1.68575	5.85456e-06
Q9P2H5;E9PK78	613;181	Q9P2H5	Q9P2H5	Ubiquitin carboxyl-terminal hydrolase 35;Ubiquitin carboxyl-terminal hydrolase	USP35	sp|Q9P2H5|UBP35_HUMAN Ubiquitin carboxyl-terminal hydrolase 35 OS=Homo sapiens OX=9606 GN=USP35 PE=1 SV=3;tr|E9PK78|E9PK78_HUMAN Ubiquitin carboxyl-terminal hydrolase OS=Homo sapiens OX=9606 GN=USP35 PE=1 SV=1	0.999855	38.3966	1.16534e-07	150.45	S	LAFPPPERCRRRRLGSVMRPTEDITARELPP	LGS(1)VMRPTEDITAR	3	5958	1721	613	613	14026	16829;16830	56636;56637;56638;56639	Ubiquitin carboxyl-terminal hydrolase 35	USP35	Q9P2H5	CRRRRLGSVMRPTED-p	1	-4.97699	-5.30427	-5.1197	-5.43486	-4.94222	-4.95057	-4.89841	-4.79058	-4.9648	-4.92478	-4.77651	-3.98889	-1.94821	-3.88795	-2.68196	-3.18963	0.544846	0.250419	0.396211	8.98591e-05	1.73169	2.61562e-05	1.25904e-05	1.98211	3.14862e-06
Q9P275;A0A075B784	742;742	Q9P275	Q9P275	Ubiquitin carboxyl-terminal hydrolase 36;Ubiquitin carboxyl-terminal hydrolase	USP36	sp|Q9P275|UBP36_HUMAN Ubiquitin carboxyl-terminal hydrolase 36 OS=Homo sapiens OX=9606 GN=USP36 PE=1 SV=4;tr|A0A075B784|A0A075B784_HUMAN Ubiquitin carboxyl-terminal hydrolase OS=Homo sapiens OX=9606 GN=USP36 PE=1 SV=1	0.997098	26.1149	0.000407152	114.87	S	PVVASTWPVHRARAVSPAPQSSSRLQPPFSP	AVS(0.997)PAPQS(0.002)SSR	2	36	19	742	742	2955	3563	12102	Ubiquitin carboxyl-terminal hydrolase 36	USP36	Q9P275	VHRARAVSPAPQSSS-p	1	-4.59878	-4.16271	-4.58295	-4.51161	-4.26443	-4.7694	-4.71076	-4.84695	-4.63971	-4.50145	-4.66564	-3.86049	-3.19995	-3.1903	-3.31476	-2.79273	0.452317	-0.191255	0.303459	6.1987e-06	1.40126	1.18059e-06	1.66338e-05	1.21	4.32033e-06
Q53GS9;F8WC91;B9A018	82;82;82	Q53GS9	Q53GS9	U4/U6.U5 tri-snRNP-associated protein 2	USP39	sp|Q53GS9|SNUT2_HUMAN U4/U6.U5 tri-snRNP-associated protein 2 OS=Homo sapiens OX=9606 GN=USP39 PE=1 SV=2;tr|F8WC91|F8WC91_HUMAN U4/U6.U5 tri-snRNP-associated protein 2 OS=Homo sapiens OX=9606 GN=USP39 PE=1 SV=1;tr|B9A018|B9A018_HUMAN U4/U6.U5 tri-snRNP-ass	1	91.6474	8.12675e-17	169.64	S	VPFVRVKREREVDEDSEPEREVRAKNGRVDS	EVDEDS(1)EPEREVR	3	4578	1264	82	82	6639;7115	7997;8596	27436;30216;30217	U4/U6.U5 tri-snRNP-associated protein 2	USP39	Q53GS9	EREVDEDSEPEREVR-p	1	-4.91324	-4.6527	-4.9819	-5.09047	-4.22997	-5.26322	-4.37142	-4.85192	-4.4433	-4.78926	-5.06023	-3.90857	-2.71353	-3.30211	-2.4975	-3.40848	0.68737	0.152021	0.553814	7.80502e-05	1.53719	2.22202e-05	1.67606e-05	1.68921	4.35802e-06
Q96K76	868	Q96K76	Q96K76	Ubiquitin carboxyl-terminal hydrolase 47	USP47	sp|Q96K76|UBP47_HUMAN Ubiquitin carboxyl-terminal hydrolase 47 OS=Homo sapiens OX=9606 GN=USP47 PE=1 SV=3	0.999966	46.4885	4.40515e-07	139.89	S	DDDCERVKGPVGSLKSVEAILEESTEKLKSL	S(1)VEAILEESTEK	2	17811	5353	868	868	26028	31564	106021	Ubiquitin carboxyl-terminal hydrolase 47	USP47	Q96K76	GPVGSLKSVEAILEE-p	1	-4.61915	-5.0945	-4.91588	-4.94917	-4.7126	-4.56501	-4.4884	-4.04843	-4.24601	-4.62539	-4.1897	-3.69622	-2.79842	-3.7773	-3.00957	-3.14362	0.0679933	0.489798	0.0234931	0.000313974	1.03456	0.000109756	3.28628e-06	1.52436	6.83883e-07
Q92738;X6RAB3	440;463	Q92738	Q92738	USP6 N-terminal-like protein	USP6NL	sp|Q92738|US6NL_HUMAN USP6 N-terminal-like protein OS=Homo sapiens OX=9606 GN=USP6NL PE=1 SV=3;tr|X6RAB3|X6RAB3_HUMAN USP6 N-terminal-like protein OS=Homo sapiens OX=9606 GN=USP6NL PE=1 SV=1	0.864404	8.04469	0.0094296	75.854	S	PERAQPPRRKSVEEESKKLKDEADFQRKLPS	S(0.136)VEEES(0.864)KK	3	17358	5201	440	440	26033;26034	31572;31573	106038	USP6 N-terminal-like protein	USP6NL	Q92738	RKSVEEESKKLKDEA-p	1	-4.79437	-4.61173	-4.70278	-3.96751	-4.87835	-5.42188	-4.62831	-4.41468	-4.18222	-4.66807	-4.76559	-3.30616	-3.10176	-4.19271	-3.66197	-2.36856	0.64364	0.19766	0.501074	0.00212042	1.20554	0.000951684	0.00040241	1.4032	0.000154426
Q92738;X6RAB3	576;599	Q92738	Q92738	USP6 N-terminal-like protein	USP6NL	sp|Q92738|US6NL_HUMAN USP6 N-terminal-like protein OS=Homo sapiens OX=9606 GN=USP6NL PE=1 SV=3;tr|X6RAB3|X6RAB3_HUMAN USP6 N-terminal-like protein OS=Homo sapiens OX=9606 GN=USP6NL PE=1 SV=1	0.999998	57.0533	0.032256	98.04	S	SGASVEEALERAYSQSPRHALYPPSPRKHAE	AYSQS(1)PR	2	17355	5201	576	576	3073	3693	12453	USP6 N-terminal-like protein	USP6NL	Q92738	LERAYSQSPRHALYP-p	1	-5.84869	-4.90053	-5.80392	-4.60255	-5.86357	-6.44379	-3.53887	-4.67957	-4.76352	-5.08186	-5.44168	-2.99176	-3.66473	-1.87669	-3.44051	-3.67949	0.109555	0.876076	0.044232	0.00358505	1.57046	0.00172013	4.80431e-05	2.44654	1.41723e-05
Q92738;X6RAB3	716;739	Q92738	Q92738	USP6 N-terminal-like protein	USP6NL	sp|Q92738|US6NL_HUMAN USP6 N-terminal-like protein OS=Homo sapiens OX=9606 GN=USP6NL PE=1 SV=3;tr|X6RAB3|X6RAB3_HUMAN USP6 N-terminal-like protein OS=Homo sapiens OX=9606 GN=USP6NL PE=1 SV=1	0.968413	14.8709	3.58823e-54	282.22	S	LPVDTGAGGYSGNSGSPKNGKLIIPPVDYLP	IEVLPVDTGAGGYSGNS(0.032)GS(0.968)PK	2	17356	5201	716	716	11138	13405	46205;46206	USP6 N-terminal-like protein	USP6NL	Q92738	GYSGNSGSPKNGKLI-p	1	-4.32764	-4.49962	-4.68764	-4.84021	-4.82899	-4.96514	-4.45268	-4.29683	-4.31264	-4.51182	-4.74662	-3.02155	-3.63848	-3.29896	-3.09758	-3.1171	0.317786	0.227422	0.184351	9.40176e-06	1.22938	1.92284e-06	6.95936e-07	1.4568	1.15016e-07
P40818;A0A075B720	392;392	P40818	P40818	Ubiquitin carboxyl-terminal hydrolase 8	USP8	sp|P40818|UBP8_HUMAN Ubiquitin carboxyl-terminal hydrolase 8 OS=Homo sapiens OX=9606 GN=USP8 PE=1 SV=1;tr|A0A075B720|A0A075B720_HUMAN Ubiquitin carboxyl-terminal hydrolase 8 OS=Homo sapiens OX=9606 GN=USP8 PE=1 SV=1	0.98509	18.2236	6.06958e-11	166.86	S	ISTPVEPVAASKSDVSPIIQPVPSIKNVPQI	S(0.015)DVS(0.985)PIIQPVPSIK	2	11356	3610	392	392	22098	26634	88201;88202	Ubiquitin carboxyl-terminal hydrolase 8	USP8	P40818	AASKSDVSPIIQPVP-p	1	-4.69904	-5.02896	-4.70796	-5.04732	-4.54656	-4.90569	-4.2819	-4.18261	-4.5666	-4.29087	-4.50264	-2.81307	-3.84298	-2.97342	-3.11494	-3.51277	0.0726873	0.457665	0.0257099	9.85636e-05	1.11349	2.90995e-05	1.29452e-06	1.57115	2.36029e-07
P40818	577	P40818	P40818	Ubiquitin carboxyl-terminal hydrolase 8	USP8	sp|P40818|UBP8_HUMAN Ubiquitin carboxyl-terminal hydrolase 8 OS=Homo sapiens OX=9606 GN=USP8 PE=1 SV=1	1	50.1162	8.44737e-06	138.42	T	SDAKKSVEDRGKRCPTPEIQKKSTGDVPHTS	RCPT(1)PEIQKK	4	24211	3610	577	577	19667;19668	23693;23694	77078;77079;77080	Ubiquitin carboxyl-terminal hydrolase 8	USP8	P40818	DRGKRCPTPEIQKKS-p	1	-5.50742	-5.284	-6.35174	-4.7872	-5.86815	-6.07222	-4.98123	-4.3061	-4.61929	-4.39427	-4.805	-2.47573	-2.62882	-3.08731	-3.46154	-3.11037	0.00779062	1.02394	0.0012609	5.50671e-05	1.66842	1.4834e-05	1.29895e-07	2.69237	1.60517e-08
P40818	641	P40818	P40818	Ubiquitin carboxyl-terminal hydrolase 8	USP8	sp|P40818|UBP8_HUMAN Ubiquitin carboxyl-terminal hydrolase 8 OS=Homo sapiens OX=9606 GN=USP8 PE=1 SV=1	1	54.2591	0.000714601	108.43	S	TERNKAQREPLTRARSEEMGRIVPGLPSGWA	ARS(1)EEMGR	3	11352	3610	641	641	2210	2653	8879;8880	Ubiquitin carboxyl-terminal hydrolase 8	USP8	P40818	EPLTRARSEEMGRIV-p	1	-6.04	-5.97729	-5.83606	-5.84868	-5.41043	-5.98316	-4.68845	-4.33551	-4.65912	-4.26919	-4.1678	-2.65944	-2.43809	-3.25962	-3.44225	-3.05725	0.000103048	1.42526	1.63216e-06	1.06744e-05	1.45268	2.22354e-06	1.54765e-09	2.87794	7.44836e-11
P46939	784	P46939	P46939	Utrophin	UTRN	sp|P46939|UTRO_HUMAN Utrophin OS=Homo sapiens OX=9606 GN=UTRN PE=1 SV=2	1	47.3789	0.00093087	81.656	S	IKNVLEKVSSEWKNVSQHLEDLERKIQLQED	NVS(1)QHLEDLERK	4	11668	3666	784	784	17502	21138	69241	Utrophin	UTRN	P46939	SSEWKNVSQHLEDLE-p	1	-5.57899	-5.74892	-5.35605	-5.66533	-5.23838	-5.53493	-5.91546	-5.79068	-5.85849	-5.91819	-5.14606	-5.20529	-4.34842	-4.21414	-3.56144	-0.844555	0.802448	-0.20534	0.699926	0.00305059	2.09101	0.00143661	0.00454585	1.88567	0.00230908
P46939;Q5T097	2823;378	P46939	P46939	Utrophin	UTRN	sp|P46939|UTRO_HUMAN Utrophin OS=Homo sapiens OX=9606 GN=UTRN PE=1 SV=2;tr|Q5T097|Q5T097_HUMAN Utrophin OS=Homo sapiens OX=9606 GN=UTRN PE=1 SV=1	0.99877	29.095	0.01616	104.21	S	HFLSTSVQLPWQRSISHNKVPYYINHQTQTT	S(0.001)IS(0.999)HNK	3	11670	3666	2823	2823	23056	27837	92790;92791	Utrophin	UTRN	P46939	LPWQRSISHNKVPYY-p	1	-6.0923	-5.45478	-6.03793	-5.84556	-5.79293	-5.64272	-6.01018	-6.08946	-6.82753	-6.71669	-6.57984	-5.61771	-4.31934	-3.86085	-2.90085	-0.83718	0.423506	-0.633705	0.275572	0.00034097	2.93756	0.000120214	0.00174533	2.30385	0.000797336
P46939	825	P46939	P46939	Utrophin	UTRN	sp|P46939|UTRO_HUMAN Utrophin OS=Homo sapiens OX=9606 GN=UTRN PE=1 SV=2	0.991378	20.6298	0.00267857	108.72	S	LEKVIKTKEEWVKHTSISESSRQSLPSLKDS	HT(0.009)S(0.991)ISESSR	3	11664	3666	825	825	10808;10809	13022;13023	44909	Utrophin	UTRN	P46939	EEWVKHTSISESSRQ-p	1	-5.20576	-5.11081	-5.1279	-5.65694	-6.51415	-6.60968	-5.39366	-5.15439	-5.0596	-4.64297	-4.97143	-4.3303	-3.62003	-3.46874	-3.06171	-1.3979	0.257477	0.659798	0.138803	0.00144534	1.86867	0.000620214	5.94014e-05	2.52847	1.79293e-05
P46939	1405	P46939	P46939	Utrophin	UTRN	sp|P46939|UTRO_HUMAN Utrophin OS=Homo sapiens OX=9606 GN=UTRN PE=1 SV=2	0.93921	11.9123	0.000285095	130.69	S	TLEELRRNMRSQPLTSPESRTARGGSQMDVL	SQPLT(0.06)S(0.939)PESR	2	11671	3666	1405	1405	24594	29755	99802;99803;99804	Utrophin	UTRN	P46939	MRSQPLTSPESRTAR-p	1	-5.70757	-5.89275	-5.82306	-5.10078	-5.60123	-5.73978	-5.5368	-5.89087	-4.97462	-5.98593	-6.15359	-3.59995	-2.67939	-2.46421	-1.98337	-3.24884	0.887723	-0.064169	0.820312	2.07622e-07	2.91321	2.07876e-08	1.2492e-07	2.84904	1.53556e-08
Q9P2Y5;E9PR71	508;407	Q9P2Y5	Q9P2Y5	UV radiation resistance-associated gene protein	UVRAG	sp|Q9P2Y5|UVRAG_HUMAN UV radiation resistance-associated gene protein OS=Homo sapiens OX=9606 GN=UVRAG PE=1 SV=1;tr|E9PR71|E9PR71_HUMAN UV radiation resistance-associated gene protein OS=Homo sapiens OX=9606 GN=UVRAG PE=1 SV=1	0.914586	10.297	5.12232e-05	153.92	S	SGGIPSPDKGHRKRASSENERLQYKTPPPSY	RAS(0.915)S(0.085)ENERLQYK	3	6078	1774	508	508	19628	23645	76900	UV radiation resistance-associated gene protein	UVRAG	Q9P2Y5	KGHRKRASSENERLQ-p	1	-4.77413	-5.06321	-5.4098	-5.37679	-4.98639	-3.74362	-4.60411	-4.50007	-4.71499	-3.7707	-4.93523	-2.78461	-2.78447	-3.03717	-3.5246	-4.28115	0.400549	0.387305	0.254207	0.00494497	1.22262	0.00246604	0.000382626	1.60992	0.000145899
Q9P2Y5;E9PR71	509;408	Q9P2Y5	Q9P2Y5	UV radiation resistance-associated gene protein	UVRAG	sp|Q9P2Y5|UVRAG_HUMAN UV radiation resistance-associated gene protein OS=Homo sapiens OX=9606 GN=UVRAG PE=1 SV=1;tr|E9PR71|E9PR71_HUMAN UV radiation resistance-associated gene protein OS=Homo sapiens OX=9606 GN=UVRAG PE=1 SV=1	0.801711	6.06902	9.56211e-05	115.1	S	GGIPSPDKGHRKRASSENERLQYKTPPPSYN	RAS(0.198)S(0.802)ENERLQYK	3	6079	1774	509	509	19628	23645	76899;76901	UV radiation resistance-associated gene protein	UVRAG	Q9P2Y5	GHRKRASSENERLQY-p	1	-4.82135	-4.58726	-4.81228	-4.54754	-4.6019	-4.37575	-4.41364	-4.0693	-4.18415	-3.98891	-4.36892	-3.08799	-3.0295	-3.28824	-3.70721	-3.97828	0.0922566	0.419365	0.0353121	0.00174238	0.786739	0.000764987	2.03156e-05	1.2061	5.42218e-06
Q9ULK5;Q8TAA9	517;520	Q9ULK5	Q9ULK5	Vang-like protein 2;Vang-like protein 1	VANGL2;VANGL1	sp|Q9ULK5|VANG2_HUMAN Vang-like protein 2 OS=Homo sapiens OX=9606 GN=VANGL2 PE=1 SV=2;sp|Q8TAA9|VANG1_HUMAN Vang-like protein 1 OS=Homo sapiens OX=9606 GN=VANGL1 PE=1 SV=1	0.968516	14.5026	0.0127413	100.48	S	EFVDPKSHKFVMRLQSETSV___________	LQS(0.969)ET(0.112)S(0.919)V	2	20305	6057	517	517	14943	17875	59528;59529	Vang-like protein 2	VANGL2	Q9ULK5	KFVMRLQSETSV___-p	2	-4.92584	-5.69623	-4.74988	-4.42787	-5.23898	-4.66015	-4.53549	-4.33702	-4.19353	-5.29272	-4.55878	-2.80772	-3.12821	-2.56842	-2.9267	-5.28384	0.523568	0.366318	0.373494	0.0156109	1.24053	0.00890952	0.00206533	1.60684	0.000960262
Q9ULK5;Q8TAA9	520;523	Q9ULK5	Q9ULK5	Vang-like protein 2;Vang-like protein 1	VANGL2;VANGL1	sp|Q9ULK5|VANG2_HUMAN Vang-like protein 2 OS=Homo sapiens OX=9606 GN=VANGL2 PE=1 SV=2;sp|Q8TAA9|VANG1_HUMAN Vang-like protein 1 OS=Homo sapiens OX=9606 GN=VANGL1 PE=1 SV=1	0.980179	16.7593	0.0127413	100.48	S	DPKSHKFVMRLQSETSV______________	LQS(0.96)ET(0.06)S(0.98)V	2	20306	6057	520	520	14943	17875	59528;59529	Vang-like protein 2	VANGL2	Q9ULK5	MRLQSETSV______-p	2	-4.92584	-5.69623	-4.74988	-4.42787	-5.23898	-4.66015	-4.53549	-4.33702	-4.19353	-5.29272	-4.55878	-2.80772	-3.12821	-2.56842	-2.9267	-5.28384	0.523568	0.366318	0.373494	0.0156109	1.24053	0.00890952	0.00206533	1.60684	0.000960262
Q9P0L0	164	Q9P0L0	Q9P0L0	Vesicle-associated membrane protein-associated protein A	VAPA	sp|Q9P0L0|VAPA_HUMAN Vesicle-associated membrane protein-associated protein A OS=Homo sapiens OX=9606 GN=VAPA PE=1 SV=3	1	3.16775	2.691e-17	200.77	S	PLNASKQDGPMPKPHSVSLNDTETRKLMEEC	PHS(1)VS(1)LNDT(1)ET(1)RKLMEECK	4	19714	5899	164	164	17729;17730;18174	21393;21394;21917	69921;69922;69925;69926;69929;69930;71377	Vesicle-associated membrane protein-associated protein A	VAPA	Q9P0L0	GPMPKPHSVSLNDTE-p	1	-4.00444	-4.75933	-4.14514	-5.05544	-4.45006	-4.30197	-4.62026	-4.28187	-4.74433	-4.45435	-4.11346	-4.09012	-3.69672	-2.97114	-2.89181	-3.52501	0.981135	0.00987593	0.967756	0.00214716	1.00789	0.000965872	0.00136636	1.01777	0.000606296
Q9P0L0	153	Q9P0L0	Q9P0L0	Vesicle-associated membrane protein-associated protein A	VAPA	sp|Q9P0L0|VAPA_HUMAN Vesicle-associated membrane protein-associated protein A OS=Homo sapiens OX=9606 GN=VAPA PE=1 SV=3	1	59.177	0.0123762	106.29	S	KLNDMEPSKAVPLNASKQDGPMPKPHSVSLN	AVPLNAS(1)K	2	19713	5899	153	153	2920	3516	11951	Vesicle-associated membrane protein-associated protein A	VAPA	Q9P0L0	KAVPLNASKQDGPMP-p	1	-4.96356	-5.33974	-4.16388	-5.15211	-4.5571	-4.54346	-4.2757	-4.57926	-4.02387	-4.63589	-4.33766	-3.23352	-3.4463	-3.00072	-2.67065	-4.34177	0.269019	0.416167	0.147106	0.00457005	1.03188	0.00225743	0.000190852	1.44805	6.68506e-05
O95292	156	O95292	O95292	Vesicle-associated membrane protein-associated protein B/C	VAPB	sp|O95292|VAPB_HUMAN Vesicle-associated membrane protein-associated protein B/C OS=Homo sapiens OX=9606 GN=VAPB PE=1 SV=3	0.885621	9.29529	9.536e-08	145	S	ISTTASKTETPIVSKSLSSSLDDTEVKKVME	S(0.886)LS(0.106)S(0.106)S(0.861)LDDT(0.041)EVK	2	9543	2978	156	156	23665;23666	28565;28566;28568	95364;95365	Vesicle-associated membrane protein-associated protein B/C	VAPB	O95292	ETPIVSKSLSSSLDD-p	2	-4.80109	-4.90718	-4.82306	-5.1697	-4.95129	-5.10435	-3.96397	-3.26193	-3.5734	-3.24055	-3.61244	-3.89726	-2.92472	-4.10811	-3.68335	-4.97616	0.00100119	1.42899	6.11126e-05	0.234509	-0.387462	0.184246	0.00260535	1.04152	0.00124359
O95292	160	O95292	O95292	Vesicle-associated membrane protein-associated protein B/C	VAPB	sp|O95292|VAPB_HUMAN Vesicle-associated membrane protein-associated protein B/C OS=Homo sapiens OX=9606 GN=VAPB PE=1 SV=3	0.96263	14.1284	5.51358e-85	311.71	S	ASKTETPIVSKSLSSSLDDTEVKKVMEECKR	SLSS(0.037)S(0.963)LDDTEVK	2	9546	2978	160	160	23665;23666	28565;28566;28568	95354;95361;95362;95364;95365;95368	Vesicle-associated membrane protein-associated protein B/C	VAPB	O95292	VSKSLSSSLDDTEVK-p	2	-4.80109	-4.90718	-4.82306	-5.1697	-4.95129	-5.10435	-3.96397	-3.26193	-3.5734	-3.24055	-3.61244	-3.89726	-2.92472	-4.10811	-3.68335	-4.97616	0.00100119	1.42899	6.11126e-05	0.234509	-0.387462	0.184246	0.00260535	1.04152	0.00124359
P50552;K7EM16	314;83	P50552	P50552	Vasodilator-stimulated phosphoprotein	VASP	sp|P50552|VASP_HUMAN Vasodilator-stimulated phosphoprotein OS=Homo sapiens OX=9606 GN=VASP PE=1 SV=3;tr|K7EM16|K7EM16_HUMAN Vasodilator-stimulated phosphoprotein (Fragment) OS=Homo sapiens OX=9606 GN=VASP PE=1 SV=1	0.63397	3.83313	0.0244784	107.21	S	VPAQSESVRRPWEKNSTTLPRMKSSSSVTTS	NS(0.634)T(0.262)T(0.104)LPR	2	8059	2511	314	314	17350	20961	68766	Vasodilator-stimulated phosphoprotein	VASP	P50552	RRPWEKNSTTLPRMK-p	1	-5.52428	-5.79214	-5.55413	-4.93687	-5.57948	-5.66999	-5.25288	-5.76847	-4.35735	-6.13058	-5.30527	-4.97851	-0.915731	-4.15195	-4.10018	-4.14648	0.86391	0.146571	0.786735	0.0130337	1.70434	0.00728791	0.00582118	1.85091	0.0030419
P50552;K7EM16	316;85	P50552	P50552	Vasodilator-stimulated phosphoprotein	VASP	sp|P50552|VASP_HUMAN Vasodilator-stimulated phosphoprotein OS=Homo sapiens OX=9606 GN=VASP PE=1 SV=3;tr|K7EM16|K7EM16_HUMAN Vasodilator-stimulated phosphoprotein (Fragment) OS=Homo sapiens OX=9606 GN=VASP PE=1 SV=1	0.990282	20.7777	0.0283754	91.069	T	AQSESVRRPWEKNSTTLPRMKSSSSVTTSET	NS(0.001)T(0.008)T(0.99)LPR	2	23346	2511	316	316	17350	20961	68765	Vasodilator-stimulated phosphoprotein	VASP	P50552	PWEKNSTTLPRMKSS-p	1	-5.90889	-6.1394	-5.68305	-7.08336	-5.78797	-5.54242	-5.90027	-5.6826	-4.24711	-5.76614	-6.46792	-4.82953	-0.796373	-4.30986	-3.7101	-4.4286	0.636485	0.411375	0.492734	0.00891529	1.99791	0.0047622	0.00171726	2.40929	0.000782837
P50552;K7EM16	239;8	P50552	P50552	Vasodilator-stimulated phosphoprotein	VASP	sp|P50552|VASP_HUMAN Vasodilator-stimulated phosphoprotein OS=Homo sapiens OX=9606 GN=VASP PE=1 SV=3;tr|K7EM16|K7EM16_HUMAN Vasodilator-stimulated phosphoprotein (Fragment) OS=Homo sapiens OX=9606 GN=VASP PE=1 SV=1	1	74.1997	0.0194788	86.67	S	PGLAAAIAGAKLRKVSKQEEASGGPTAPKAE	LRKVS(1)K	4	8058	2511	239	239	15008	17951	59740;59741	Vasodilator-stimulated phosphoprotein	VASP	P50552	GAKLRKVSKQEEASG-p	1	-5.99077	-5.90597	-4.51898	-5.92502	-5.33446	-6.76	-5.24287	-4.31888	-4.2959	-4.43647	-5.82307	-3.16031	-2.14575	-4.5627	-3.83304	-2.10827	0.15085	0.915764	0.0673484	0.00683268	1.66142	0.00353402	0.000129734	2.57719	4.32411e-05
Q99536;K7ERT7	17;17	Q99536	Q99536	Synaptic vesicle membrane protein VAT-1 homolog	VAT1	sp|Q99536|VAT1_HUMAN Synaptic vesicle membrane protein VAT-1 homolog OS=Homo sapiens OX=9606 GN=VAT1 PE=1 SV=2;tr|K7ERT7|K7ERT7_HUMAN Synaptic vesicle membrane protein VAT-1 homolog (Fragment) OS=Homo sapiens OX=9606 GN=VAT1 PE=1 SV=1	0.621333	2.1512	1.73937e-32	139.11	S	SDEREVAEAATGEDASSPPPKTEAASDPQHP	SDEREVAEAATGEDAS(0.621)S(0.379)PPPK	2	18160	5439	17	17	21923	26412	87387	Synaptic vesicle membrane protein VAT-1 homolog	VAT1	Q99536	AATGEDASSPPPKTE-p	1	-5.40616	-5.46751	-5.79422	-5.71341	-5.52076	-4.56796	-4.59715	-4.83276	-4.66468	-4.93857	-5.12832	-3.60963	-2.05845	-3.86153	-1.92951	-5.47681	0.387577	0.579372	0.242646	0.0178982	1.44511	0.0103578	0.00135193	2.02448	0.000599232
Q99536;K7ERT7	44;44	Q99536	Q99536	Synaptic vesicle membrane protein VAT-1 homolog	VAT1	sp|Q99536|VAT1_HUMAN Synaptic vesicle membrane protein VAT-1 homolog OS=Homo sapiens OX=9606 GN=VAT1 PE=1 SV=2;tr|K7ERT7|K7ERT7_HUMAN Synaptic vesicle membrane protein VAT-1 homolog (Fragment) OS=Homo sapiens OX=9606 GN=VAT1 PE=1 SV=1	1	77.8809	7.02743e-27	222.25	S	PQHPAASEGAAAAAASPPLLRCLVLTGFGGY	TEAASDPQHPAASEGAAAAAAS(1)PPLLR	3	18164	5439	44	44	26716	32409	109245;109247;109250;109251;109254	Synaptic vesicle membrane protein VAT-1 homolog	VAT1	Q99536	GAAAAAASPPLLRCL-p	1	-5.02547	-5.14893	-4.85016	-4.89732	-4.61038	-4.60794	-5.03467	-5.43	-4.80932	-5.16033	-5.31746	-2.8521	-3.0369	-2.63654	-2.47474	-4.39659	0.449101	-0.293654	0.299867	8.66153e-06	2.07098	1.74218e-06	2.46425e-05	1.77733	6.74156e-06
Q99536;K7ERT7	2;2	Q99536	Q99536	Synaptic vesicle membrane protein VAT-1 homolog	VAT1	sp|Q99536|VAT1_HUMAN Synaptic vesicle membrane protein VAT-1 homolog OS=Homo sapiens OX=9606 GN=VAT1 PE=1 SV=2;tr|K7ERT7|K7ERT7_HUMAN Synaptic vesicle membrane protein VAT-1 homolog (Fragment) OS=Homo sapiens OX=9606 GN=VAT1 PE=1 SV=1	0.999999	62.221	3.18588e-84	135.14	S	______________MSDEREVAEAATGEDAS	S(1)DEREVAEAATGEDASSPPPK	2	18159	5439	2	2	21923	26412	87386;87389;87390	Synaptic vesicle membrane protein VAT-1 homolog	VAT1	Q99536	______MSDEREVAE-p	1	-5.71455	-6.05377	-5.31425	-6.51559	-5.04706	-5.11582	-5.31238	-5.487	-5.14475	-5.56608	-5.28785	-2.85534	-2.92592	-2.66328	-2.51279	-2.78118	0.416612	0.267228	0.268525	9.4277e-08	2.61191	8.06114e-09	1.25139e-08	2.87914	1.01803e-09
Q96JH7	994	Q96JH7	Q96JH7	Deubiquitinating protein VCIP135	VCPIP1	sp|Q96JH7|VCIP1_HUMAN Deubiquitinating protein VCPIP1 OS=Homo sapiens OX=9606 GN=VCPIP1 PE=1 SV=2	0.573926	5.77466	0.000132872	133.38	S	VKEAVSQVRAEATTRSRESSPSHGLLKLGSG	AEAT(0.146)T(0.17)RS(0.574)RES(0.29)S(0.477)PS(0.342)HGLLK	4	17765	5346	994	994	622;24772	762;29978	2575	Deubiquitinating protein VCPIP1	VCPIP1	Q96JH7	RAEATTRSRESSPSH-p	2	-4.43621	-4.31342	-4.65294	-4.63822	-4.8923	-5.03591	-4.66887	-4.53428	-5.15647	-5.04502	-4.75356	-3.93443	-1.64901	-3.78315	-3.76667	-4.28738	0.751434	-0.170139	0.635904	0.00419077	1.34751	0.00204931	0.00751148	1.17737	0.00405485
Q14135;G5E9M7;A0A075B6E4;A0A0A6YYI5;G5E9M9	262;268;262;267;203	Q14135	Q14135	Transcription cofactor vestigial-like protein 4	VGLL4	sp|Q14135|VGLL4_HUMAN Transcription cofactor vestigial-like protein 4 OS=Homo sapiens OX=9606 GN=VGLL4 PE=1 SV=4;tr|G5E9M7|G5E9M7_HUMAN Transcription cofactor vestigial-like protein 4 OS=Homo sapiens OX=9606 GN=VGLL4 PE=1 SV=1;tr|A0A075B6E4|A0A075B6E4_HUMA	0.983517	18.22	0.000138107	119.16	S	DTWLQIKAAKDGASSSPESASRRGQPASPSA	DGASS(0.015)S(0.984)PES(0.001)ASR	2	22	9	262	262	3747	4469	14961	Transcription cofactor vestigial-like protein 4	VGLL4	Q14135	AKDGASSSPESASRR-p	1	-5.26638	-5.59316	-5.72538	-5.2266	-4.17621	-5.38867	-6.08368	-4.94312	-4.8198	-4.85221	-5.66194	-2.74062	-2.3594	-2.58643	-3.62921	-3.32665	0.935506	-0.0427501	0.894203	1.06855e-05	2.34369	2.22716e-06	6.99332e-06	2.30094	1.62133e-06
P08670;B0YJC4;A0A1B0GTT5;A0A1B0GVG8	73;73;73;73	P08670	P08670	Vimentin	VIM	sp|P08670|VIME_HUMAN Vimentin OS=Homo sapiens OX=9606 GN=VIM PE=1 SV=4;tr|B0YJC4|B0YJC4_HUMAN Vimentin OS=Homo sapiens OX=9606 GN=VIM PE=1 SV=1;tr|A0A1B0GTT5|A0A1B0GTT5_HUMAN Vimentin (Fragment) OS=Homo sapiens OX=9606 GN=VIM PE=1 SV=1;tr|A0A1B0GVG8|A0A1B0	0.995694	23.6407	0.000250907	180.03	S	GGVYATRSSAVRLRSSVPGVRLLQDSVDFSL	S(0.004)S(0.996)VPGVR	2	10152	3186	73	73	15062;25677	18014;31105	59916;59917;59918;59919;59922;59925;59928;59930;104349;104351;104352;104353;104354;104355;104356;104357;104359;104360	Vimentin	VIM	P08670	SAVRLRSSVPGVRLL-p	1	-5.72257	-6.57765	-5.57732	-7.41029	-3.41699	-6.73553	-6.63527	-5.29313	-5.94502	-6.69506	-7.18107	-2.56656	-3.04679	-3.08951	-1.50089	-6.4061	0.698921	-0.443187	0.568812	0.00317429	3.02794	0.00150081	0.00678224	2.58475	0.00362005
P08670;B0YJC4;B0YJC5	278;278;96	P08670	P08670	Vimentin	VIM	sp|P08670|VIME_HUMAN Vimentin OS=Homo sapiens OX=9606 GN=VIM PE=1 SV=4;tr|B0YJC4|B0YJC4_HUMAN Vimentin OS=Homo sapiens OX=9606 GN=VIM PE=1 SV=1;tr|B0YJC5|B0YJC5_HUMAN Vimentin OS=Homo sapiens OX=9606 GN=VIM PE=1 SV=1	0.975044	15.9185	0.000138171	128.85	S	PDLTAALRDVRQQYESVAAKNLQEAEEWYKS	QQY(0.025)ES(0.975)VAAK	2	10160	3186	278	278	19054	22964	74537;74539	Vimentin	VIM	P08670	DVRQQYESVAAKNLQ-p	1	-4.61615	-4.85062	-4.76189	-5.47981	-4.32314	-4.6882	-4.68273	-4.49464	-4.60662	-4.51291	-4.57144	-2.5909	-3.65705	-3.10902	-2.49694	-5.15622	0.699115	0.212965	0.569089	0.0130593	1.17165	0.00730436	0.00323353	1.38461	0.00158596
P08670;B0YJC4;B0YJC5	214;214;32	P08670	P08670	Vimentin	VIM	sp|P08670|VIME_HUMAN Vimentin OS=Homo sapiens OX=9606 GN=VIM PE=1 SV=4;tr|B0YJC4|B0YJC4_HUMAN Vimentin OS=Homo sapiens OX=9606 GN=VIM PE=1 SV=1;tr|B0YJC5|B0YJC5_HUMAN Vimentin OS=Homo sapiens OX=9606 GN=VIM PE=1 SV=1	1	50.4565	9.73313e-18	135.82	S	AENTLQSFRQDVDNASLARLDLERKVESLQE	QDVDNAS(1)LARLDLERK	4	10150	3186	214	214	14836;18212;18213;18214	17752;17753;21962;21964;21965	59204;59206;59208;71471;71472;71474;71475;71476	Vimentin	VIM	P08670	RQDVDNASLARLDLE-p	1	-4.68059	-4.53898	-4.4644	-4.79609	-4.37906	-4.72408	-4.88153	-5.06173	-4.73261	-5.055	-5.2557	-3.05404	-3.27787	-2.90726	-2.30233	-4.8985	0.372304	-0.400113	0.229442	0.000284888	1.70931	9.80519e-05	0.001799	1.3092	0.000825075
P08670;B0YJC4;B0YJC5	226;226;44	P08670	P08670	Vimentin	VIM	sp|P08670|VIME_HUMAN Vimentin OS=Homo sapiens OX=9606 GN=VIM PE=1 SV=4;tr|B0YJC4|B0YJC4_HUMAN Vimentin OS=Homo sapiens OX=9606 GN=VIM PE=1 SV=1;tr|B0YJC5|B0YJC5_HUMAN Vimentin OS=Homo sapiens OX=9606 GN=VIM PE=1 SV=1	1	13.6218	0.000114486	107.34	S	DNASLARLDLERKVESLQEEIAFLKKLHEEE	VES(1)LQEEIAFLK	2	10146	3186	226	226	13123;29060	15746;35284	53246;53247;119214	Vimentin	VIM	P08670	DLERKVESLQEEIAF-p	1	-4.94249	-5.31927	-4.65998	-5.10695	-4.80218	-4.99292	-4.66413	-4.74873	-4.75023	-4.83864	-4.88493	-1.80904	-3.63372	-2.95307	-3.30492	-5.17074	0.743965	0.193298	0.625736	0.00619109	1.40303	0.00316537	0.0017316	1.59633	0.000790076
P08670;B0YJC4;A0A1B0GTT5;A0A1B0GVG8	26;26;26;26	P08670	P08670	Vimentin	VIM	sp|P08670|VIME_HUMAN Vimentin OS=Homo sapiens OX=9606 GN=VIM PE=1 SV=4;tr|B0YJC4|B0YJC4_HUMAN Vimentin OS=Homo sapiens OX=9606 GN=VIM PE=1 SV=1;tr|A0A1B0GTT5|A0A1B0GTT5_HUMAN Vimentin (Fragment) OS=Homo sapiens OX=9606 GN=VIM PE=1 SV=1;tr|A0A1B0GVG8|A0A1B0	0.594888	3.52252	1.33305e-28	201.16	S	YRRMFGGPGTASRPSSSRSYVTTSTRTYSLG	MFGGPGTAS(0.004)RPS(0.137)S(0.595)S(0.264)R	2	10155	3186	26	26	15939;15940;20461	19141;19142;19145;19146;24639	63426;63428;80896	Vimentin	VIM	P08670	GTASRPSSSRSYVTT-p	1	-4.87772	-5.561	-4.73629	-4.87142	-4.65835	-5.02574	-5.22141	-4.78746	-4.82546	-5.16519	-5.07824	-2.11176	-2.86679	-3.51167	-2.59316	-5.30933	0.928618	-0.0604652	0.883624	0.00185025	1.73701	0.000817094	0.00167684	1.67654	0.000761542
P08670;B0YJC4;B0YJC5	339;339;157	P08670	P08670	Vimentin	VIM	sp|P08670|VIME_HUMAN Vimentin OS=Homo sapiens OX=9606 GN=VIM PE=1 SV=4;tr|B0YJC4|B0YJC4_HUMAN Vimentin OS=Homo sapiens OX=9606 GN=VIM PE=1 SV=1;tr|B0YJC5|B0YJC5_HUMAN Vimentin OS=Homo sapiens OX=9606 GN=VIM PE=1 SV=1	1	64.2972	0.00172551	127.7	S	QSLTCEVDALKGTNESLERQMREMEENFAVE	GTNES(1)LER	2	10143	3186	339	339	9866;19405	11889;23384	41013;41014;41015;41016;41017;41018	Vimentin	VIM	P08670	ALKGTNESLERQMRE-p	1	-5.63278	-7.1827	-5.63726	-6.06826	-5.6555	-5.68854	-6.00078	-5.17342	-5.21542	-6.33685	-7.02629	-1.84096	-2.30442	-2.91182	-2.44807	-6.54068	0.981135	0.0269555	0.967792	0.00222266	2.74136	0.00100458	0.00141666	2.76832	0.000631615
P08670;B0YJC4	420;420	P08670	P08670	Vimentin	VIM	sp|P08670|VIME_HUMAN Vimentin OS=Homo sapiens OX=9606 GN=VIM PE=1 SV=4;tr|B0YJC4|B0YJC4_HUMAN Vimentin OS=Homo sapiens OX=9606 GN=VIM PE=1 SV=1	0.84182	7.26066	3.22658e-126	351.59	S	EGEESRISLPLPNFSSLNLRETNLDSLPLVD	ISLPLPNFS(0.158)S(0.842)LNLR	2	10145	3186	420	420	11867;11868	14264;14267	48454;48455;48457;48462;48470;48474	Vimentin	VIM	P08670	LPLPNFSSLNLRETN-p	1	-5.4971	-5.81185	-4.49587	-6.0124	-4.76448	-6.5412	-6.33045	-5.55007	-5.35693	-6.38414	-7.0541	-1.73873	-3.9872	-1.67656	-4.29631	-4.36191	0.419865	-0.614656	0.271527	0.000249505	2.923	8.4218e-05	0.0012593	2.30834	0.000553148
P08670;B0YJC4;A0A1B0GTT5;A0A1B0GVG8	29;29;29;29	P08670	P08670	Vimentin	VIM	sp|P08670|VIME_HUMAN Vimentin OS=Homo sapiens OX=9606 GN=VIM PE=1 SV=4;tr|B0YJC4|B0YJC4_HUMAN Vimentin OS=Homo sapiens OX=9606 GN=VIM PE=1 SV=1;tr|A0A1B0GTT5|A0A1B0GTT5_HUMAN Vimentin (Fragment) OS=Homo sapiens OX=9606 GN=VIM PE=1 SV=1;tr|A0A1B0GVG8|A0A1B0	0.992069	20.9892	4.04517e-22	177.8	S	MFGGPGTASRPSSSRSYVTTSTRTYSLGSAL	S(0.992)Y(0.008)VTTSTR	2	10157	3186	29	29	15940;26384;26385	19145;19146;31996;31998	63443;107618;107622;107623	Vimentin	VIM	P08670	SRPSSSRSYVTTSTR-p	1	-4.88426	-4.83877	-4.89651	-5.93993	-4.69615	-4.39028	-5.34183	-5.08937	-4.98301	-5.11105	-5.32297	-3.31984	-3.32325	-2.61292	-1.9468	-4.93948	0.69984	-0.228661	0.570625	0.000586995	1.94119	0.000224162	0.00112148	1.71253	0.000486127
P08670;B0YJC4;A0A1B0GTT5;A0A1B0GVG8	39;39;39;39	P08670	P08670	Vimentin	VIM	sp|P08670|VIME_HUMAN Vimentin OS=Homo sapiens OX=9606 GN=VIM PE=1 SV=4;tr|B0YJC4|B0YJC4_HUMAN Vimentin OS=Homo sapiens OX=9606 GN=VIM PE=1 SV=1;tr|A0A1B0GTT5|A0A1B0GTT5_HUMAN Vimentin (Fragment) OS=Homo sapiens OX=9606 GN=VIM PE=1 SV=1;tr|A0A1B0GVG8|A0A1B0	0.996633	24.9784	3.32824e-23	233.12	S	PSSSRSYVTTSTRTYSLGSALRPSTSRSLYA	TYS(0.997)LGS(0.003)ALRPSTSR	2	10174	3186	39	39	26385;28642;28643;28644	31998;34778;34780;34781;34782	117381;117382;117392;117395;117396;117399;117400;117404;117406;117410;117414;117415;117416;117417	Vimentin	VIM	P08670	TTSTRTYSLGSALRP-p	1	-5.02481	-5.33276	-4.85345	-5.25127	-4.70276	-4.87365	-5.25647	-4.67398	-4.96143	-5.13147	-5.38591	-3.43326	-4.2172	-1.54042	-2.97676	-4.5035	0.905418	-0.075404	0.847354	0.0011538	1.74763	0.000480877	0.00111599	1.67222	0.000483521
P08670;B0YJC4;B0YJC5	276;276;94	P08670	P08670	Vimentin	VIM	sp|P08670|VIME_HUMAN Vimentin OS=Homo sapiens OX=9606 GN=VIM PE=1 SV=4;tr|B0YJC4|B0YJC4_HUMAN Vimentin OS=Homo sapiens OX=9606 GN=VIM PE=1 SV=1;tr|B0YJC5|B0YJC5_HUMAN Vimentin OS=Homo sapiens OX=9606 GN=VIM PE=1 SV=1	0.660627	2.89279	0.000252055	105.46	Y	SKPDLTAALRDVRQQYESVAAKNLQEAEEWY	QQY(0.661)ES(0.339)VAAK	2	26752	3186	276	276	19054	22964	74536;74538	Vimentin	VIM	P08670	LRDVRQQYESVAAKN-p	1	-4.61076	-5.13731	-4.60997	-4.57395	-4.70311	-4.87217	-5.01627	-5.01651	-4.31132	-5.13346	-5.39474	-2.51253	-3.32953	-3.02083	-2.47879	-4.90233	0.665364	-0.223248	0.527568	0.000512871	1.72566	0.000192765	0.00110173	1.50241	0.000476714
P08670;B0YJC4;A0A1B0GTT5;A0A1B0GVG8	72;72;72;72	P08670	P08670	Vimentin	VIM	sp|P08670|VIME_HUMAN Vimentin OS=Homo sapiens OX=9606 GN=VIM PE=1 SV=4;tr|B0YJC4|B0YJC4_HUMAN Vimentin OS=Homo sapiens OX=9606 GN=VIM PE=1 SV=1;tr|A0A1B0GTT5|A0A1B0GTT5_HUMAN Vimentin (Fragment) OS=Homo sapiens OX=9606 GN=VIM PE=1 SV=1;tr|A0A1B0GVG8|A0A1B0	0.993256	21.6816	1.72425e-05	140.78	S	PGGVYATRSSAVRLRSSVPGVRLLQDSVDFS	LRS(0.993)S(0.007)VPGVR	3	10151	3186	72	72	15062;25677	18014;31105	59920;59921;59922;59923;59924;59926;59927;59928;59929;59931;104350;104358	Vimentin	VIM	P08670	SSAVRLRSSVPGVRL-p	1	-5.08651	-5.33289	-5.01549	-5.82341	-4.57356	-5.40214	-5.55043	-4.84264	-4.98989	-5.33994	-5.81244	-3.34301	-3.07028	-2.59109	-1.77121	-5.32976	0.890475	-0.101403	0.824358	0.000952748	2.086	0.000387733	0.000963412	1.9846	0.000411255
P08670;B0YJC4;A0A1B0GTT5;A0A1B0GVG8	42;42;42;42	P08670	P08670	Vimentin	VIM	sp|P08670|VIME_HUMAN Vimentin OS=Homo sapiens OX=9606 GN=VIM PE=1 SV=4;tr|B0YJC4|B0YJC4_HUMAN Vimentin OS=Homo sapiens OX=9606 GN=VIM PE=1 SV=1;tr|A0A1B0GTT5|A0A1B0GTT5_HUMAN Vimentin (Fragment) OS=Homo sapiens OX=9606 GN=VIM PE=1 SV=1;tr|A0A1B0GVG8|A0A1B0	0.999942	42.9842	1.1128e-11	174.59	S	SRSYVTTSTRTYSLGSALRPSTSRSLYASSP	TYSLGS(1)ALRPSTSR	3	10175	3186	42	42	26385;28642;28643;28644	31998;34778;34780;34781;34782	117380;117387;117390;117391;117398;117403;117409;117413	Vimentin	VIM	P08670	TRTYSLGSALRPSTS-p	1	-5.07907	-4.76812	-4.83303	-4.73022	-4.7495	-4.71775	-4.81305	-4.71409	-4.89337	-4.85395	-5.05828	-3.35573	-4.43544	-1.80745	-3.10311	-3.88061	0.919555	-0.0536012	0.869197	0.000671292	1.55008	0.000260672	0.000595727	1.49648	0.000240498
P08670;B0YJC4;A0A1B0GTT5;A0A1B0GVG8	22;22;22;22	P08670	P08670	Vimentin	VIM	sp|P08670|VIME_HUMAN Vimentin OS=Homo sapiens OX=9606 GN=VIM PE=1 SV=4;tr|B0YJC4|B0YJC4_HUMAN Vimentin OS=Homo sapiens OX=9606 GN=VIM PE=1 SV=1;tr|A0A1B0GTT5|A0A1B0GTT5_HUMAN Vimentin (Fragment) OS=Homo sapiens OX=9606 GN=VIM PE=1 SV=1;tr|A0A1B0GVG8|A0A1B0	0.70679	5.82351	0.000614602	73.802	S	SSSSYRRMFGGPGTASRPSSSRSYVTTSTRT	MFGGPGT(0.053)AS(0.707)RPS(0.185)S(0.051)S(0.004)R	2	10153	3186	22	22	15939;15940;20461	19141;19142;19145;19146;24639	63418;63422;63429	Vimentin	VIM	P08670	FGGPGTASRPSSSRS-p	1	-4.73969	-5.75144	-5.39043	-5.98676	-4.08971	-5.1225	-5.61759	-5.62242	-4.7843	-5.1814	-5.7719	-2.4696	-3.54386	-2.11839	-2.62205	-4.83149	0.743883	-0.215436	0.625567	0.000322335	2.27844	0.000113145	0.000502958	2.06301	0.000198624
P08670;B0YJC4;B0YJC5	316;316;134	P08670	P08670	Vimentin	VIM	sp|P08670|VIME_HUMAN Vimentin OS=Homo sapiens OX=9606 GN=VIM PE=1 SV=4;tr|B0YJC4|B0YJC4_HUMAN Vimentin OS=Homo sapiens OX=9606 GN=VIM PE=1 SV=1;tr|B0YJC5|B0YJC5_HUMAN Vimentin OS=Homo sapiens OX=9606 GN=VIM PE=1 SV=1	0.972686	15.5167	0.00368555	88.134	S	AANRNNDALRQAKQESTEYRRQVQSLTCEVD	QES(0.973)T(0.027)EYRR	3	10159	3186	316	316	18304	22071	71793;71794;71795	Vimentin	VIM	P08670	LRQAKQESTEYRRQV-p	1	-5.33306	-5.76617	-5.12243	-5.70891	-4.76362	-5.23216	-5.47527	-5.09472	-5.11807	-5.50138	-5.8888	-3.02565	-1.97041	-3.37299	-2.14309	-5.31112	0.896245	-0.0945913	0.833888	0.000447044	2.251	0.000164007	0.000422097	2.15641	0.000163064
P08670;B0YJC4;A0A1B0GTT5;A0A1B0GVG8	10;10;10;10	P08670	P08670	Vimentin	VIM	sp|P08670|VIME_HUMAN Vimentin OS=Homo sapiens OX=9606 GN=VIM PE=1 SV=4;tr|B0YJC4|B0YJC4_HUMAN Vimentin OS=Homo sapiens OX=9606 GN=VIM PE=1 SV=1;tr|A0A1B0GTT5|A0A1B0GTT5_HUMAN Vimentin (Fragment) OS=Homo sapiens OX=9606 GN=VIM PE=1 SV=1;tr|A0A1B0GVG8|A0A1B0	0.998212	27.495	2.64823e-15	205.73	S	______MSTRSVSSSSYRRMFGGPGTASRPS	SVSSS(0.002)S(0.998)YRR	3	10173	3186	10	10	25874;25875;26211;26212	31343;31344;31345;31346;31779;31782;31783	105083;106707;106709;106716;106717;106718;106724;106729;106748;106749;106752;106753;106754;106755;106756;106758;106761;106762;106766;106768;106769;106772;106773;106774;106778;106779;106780;106781;106785;106786;106787;106790;106791;106795;106797;106798;106799;106803;106804;106806;106807;106808;106809;106812;106813;106816;106817;106818;106819	Vimentin	VIM	P08670	TRSVSSSSYRRMFGG-p	2	-6.50965	-9.95667	-6.14524	-6.30568	-4.73139	-6.399	-6.39154	-4.98747	-5.32098	-5.95972	-6.40946	-3.16709	-2.87685	-1.70197	-2.12054	-5.02666	0.401879	0.860773	0.255315	0.00374422	2.83521	0.00180519	0.000291516	3.69598	0.000107369
P08670;B0YJC4;A0A1B0GTT5;A0A1B0GVG8	20;20;20;20	P08670	P08670	Vimentin	VIM	sp|P08670|VIME_HUMAN Vimentin OS=Homo sapiens OX=9606 GN=VIM PE=1 SV=4;tr|B0YJC4|B0YJC4_HUMAN Vimentin OS=Homo sapiens OX=9606 GN=VIM PE=1 SV=1;tr|A0A1B0GTT5|A0A1B0GTT5_HUMAN Vimentin (Fragment) OS=Homo sapiens OX=9606 GN=VIM PE=1 SV=1;tr|A0A1B0GVG8|A0A1B0	0.734476	4.56686	0.00126007	79.885	T	SVSSSSYRRMFGGPGTASRPSSSRSYVTTST	MFGGPGT(0.734)AS(0.257)RPS(0.004)S(0.004)SR	2	23873	3186	20	20	15939;15940;20461	19141;19142;19145;19146;24639	63419	Vimentin	VIM	P08670	RMFGGPGTASRPSSS-p	1	-4.68506	-4.82386	-5.13209	-5.02459	-4.32716	-4.61601	-4.69694	-5.29976	-4.61045	-5.16193	-5.07562	-2.96528	-3.02934	-2.8076	-2.47888	-4.61625	0.655845	-0.200812	0.515837	0.000107043	1.78947	3.19385e-05	0.000205539	1.58866	7.26164e-05
P08670;B0YJC4;A0A1B0GTT5;A0A1B0GVG8	33;33;33;33	P08670	P08670	Vimentin	VIM	sp|P08670|VIME_HUMAN Vimentin OS=Homo sapiens OX=9606 GN=VIM PE=1 SV=4;tr|B0YJC4|B0YJC4_HUMAN Vimentin OS=Homo sapiens OX=9606 GN=VIM PE=1 SV=1;tr|A0A1B0GTT5|A0A1B0GTT5_HUMAN Vimentin (Fragment) OS=Homo sapiens OX=9606 GN=VIM PE=1 SV=1;tr|A0A1B0GVG8|A0A1B0	0.910548	10.2742	0.000136768	132.84	T	PGTASRPSSSRSYVTTSTRTYSLGSALRPST	SYVT(0.004)T(0.911)S(0.085)TR	2	23875	3186	33	33	15940;26384;26385	19145;19146;31996;31998	107615	Vimentin	VIM	P08670	SSRSYVTTSTRTYSL-p	1	-4.84681	-5.78849	-5.06056	-5.40944	-4.9147	-5.0988	-5.17826	-5.37473	-4.74268	-5.4592	-5.69948	-2.24801	-4.16451	-2.22058	-2.50444	-4.53231	0.866734	-0.104405	0.79093	0.000191847	2.1569	6.23269e-05	0.000190004	2.0525	6.65323e-05
P08670;B0YJC4;A0A1B0GTT5;A0A1B0GVG8	49;49;49;49	P08670	P08670	Vimentin	VIM	sp|P08670|VIME_HUMAN Vimentin OS=Homo sapiens OX=9606 GN=VIM PE=1 SV=4;tr|B0YJC4|B0YJC4_HUMAN Vimentin OS=Homo sapiens OX=9606 GN=VIM PE=1 SV=1;tr|A0A1B0GTT5|A0A1B0GTT5_HUMAN Vimentin (Fragment) OS=Homo sapiens OX=9606 GN=VIM PE=1 SV=1;tr|A0A1B0GVG8|A0A1B0	0.891751	10.0699	4.41015e-39	189.72	S	STRTYSLGSALRPSTSRSLYASSPGGVYATR	TYS(0.001)LGS(0.088)ALRPS(0.003)T(0.017)S(0.892)R	2	10177	3186	49	49	26385;28643;28644	31998;34780;34781;34782	117388;117397;117402;117412;117428	Vimentin	VIM	P08670	SALRPSTSRSLYASS-p	1	-5.58907	-5.96392	-5.22055	-5.85922	-5.56557	-5.56543	-5.97912	-5.3799	-5.2977	-5.52276	-5.94646	-3.39482	-4.01471	-2.09287	-1.54876	-4.62551	0.998025	0.00210643	0.996075	0.000109465	2.48985	3.2791e-05	6.51177e-05	2.49196	1.98827e-05
P08670;B0YJC4;B0YJC5	299;299;117	P08670	P08670	Vimentin	VIM	sp|P08670|VIME_HUMAN Vimentin OS=Homo sapiens OX=9606 GN=VIM PE=1 SV=4;tr|B0YJC4|B0YJC4_HUMAN Vimentin OS=Homo sapiens OX=9606 GN=VIM PE=1 SV=1;tr|B0YJC5|B0YJC5_HUMAN Vimentin OS=Homo sapiens OX=9606 GN=VIM PE=1 SV=1	1	40.8667	4.4407e-06	127.49	S	LQEAEEWYKSKFADLSEAANRNNDALRQAKQ	FADLS(1)EAANRNNDALR	3	10142	3186	299	299	7315	8839	31019;31020	Vimentin	VIM	P08670	KSKFADLSEAANRNN-p	1	-5.10561	-4.84377	-4.75927	-4.82811	-4.60605	-4.46966	-5.23765	-5.22416	-4.82479	-5.60201	-5.08648	-2.39136	-3.89984	-2.76781	-2.5354	-4.00392	0.267098	-0.426276	0.145675	1.01894e-05	2.07535	2.10839e-06	6.50934e-05	1.64908	1.98704e-05
P08670;B0YJC4;A0A1B0GTT5;A0A1B0GVG8	8;8;8;8	P08670	P08670	Vimentin	VIM	sp|P08670|VIME_HUMAN Vimentin OS=Homo sapiens OX=9606 GN=VIM PE=1 SV=4;tr|B0YJC4|B0YJC4_HUMAN Vimentin OS=Homo sapiens OX=9606 GN=VIM PE=1 SV=1;tr|A0A1B0GTT5|A0A1B0GTT5_HUMAN Vimentin (Fragment) OS=Homo sapiens OX=9606 GN=VIM PE=1 SV=1;tr|A0A1B0GVG8|A0A1B0	0.992124	21.1295	3.28734e-08	192.6	S	________MSTRSVSSSSYRRMFGGPGTASR	SVS(0.008)S(0.992)SSYR	2	10171	3186	8	8	25874;25875;26211;26212	31343;31344;31345;31346;31779;31782;31783	106710;106726;106764;106810;106814	Vimentin	VIM	P08670	MSTRSVSSSSYRRMF-p	1	-6.02047	-6.1904	-5.65992	-5.01031	-5.27275	-5.65799	-6.20764	-6.00814	-6.0432	-6.33022	-6.7722	-3.01646	-1.66044	-2.96554	-2.25255	-5.02016	0.284695	-0.636975	0.158993	7.83546e-06	3.28925	1.55018e-06	4.34578e-05	2.65228	1.26658e-05
P08670;B0YJC4;A0A1B0GTT5;A0A1B0GVG8	47;47;47;47	P08670	P08670	Vimentin	VIM	sp|P08670|VIME_HUMAN Vimentin OS=Homo sapiens OX=9606 GN=VIM PE=1 SV=4;tr|B0YJC4|B0YJC4_HUMAN Vimentin OS=Homo sapiens OX=9606 GN=VIM PE=1 SV=1;tr|A0A1B0GTT5|A0A1B0GTT5_HUMAN Vimentin (Fragment) OS=Homo sapiens OX=9606 GN=VIM PE=1 SV=1;tr|A0A1B0GVG8|A0A1B0	0.940341	12.8264	3.91811e-17	180.1	S	TTSTRTYSLGSALRPSTSRSLYASSPGGVYA	TYSLGSALRPS(0.94)T(0.049)S(0.011)R	3	10176	3186	47	47	26385;28643;28644	31998;34780;34781;34782	117393;117401;117405;117418	Vimentin	VIM	P08670	LGSALRPSTSRSLYA-p	1	-4.77248	-4.44874	-4.90903	-4.7076	-4.56881	-4.60986	-4.83004	-4.80484	-4.89721	-4.92331	-4.99082	-2.78406	-3.97709	-2.60395	-2.70808	-3.88101	0.518885	-0.219822	0.36898	1.58199e-05	1.6984	3.52212e-06	3.85158e-05	1.47858	1.10984e-05
P08670;B0YJC4;A0A1B0GTT5;A0A1B0GVG8	5;5;5;5	P08670	P08670	Vimentin	VIM	sp|P08670|VIME_HUMAN Vimentin OS=Homo sapiens OX=9606 GN=VIM PE=1 SV=4;tr|B0YJC4|B0YJC4_HUMAN Vimentin OS=Homo sapiens OX=9606 GN=VIM PE=1 SV=1;tr|A0A1B0GTT5|A0A1B0GTT5_HUMAN Vimentin (Fragment) OS=Homo sapiens OX=9606 GN=VIM PE=1 SV=1;tr|A0A1B0GVG8|A0A1B0	0.999117	30.6148	4.70869e-25	193.01	S	___________MSTRSVSSSSYRRMFGGPGT	S(0.999)VS(0.001)SSSYR	2	10169	3186	5	5	25874;25875;26211;26212	31343;31344;31345;31346;31779;31782;31783	105071;105078;105081;105082;105086;106708;106713;106719;106725;106730;106816;106819	Vimentin	VIM	P08670	___MSTRSVSSSSYR-p	1	-5.81257	-6.52737	-5.76766	-6.07275	-4.65286	-5.27156	-5.54284	-5.03006	-5.04428	-5.58874	-5.93697	-3.32405	-1.78681	-2.70804	-2.52953	-4.75034	0.691113	0.255553	0.558978	0.000174424	2.40882	5.59989e-05	3.81765e-05	2.66438	1.09851e-05
P08670;B0YJC4;B0YJC5	317;317;135	P08670	P08670	Vimentin	VIM	sp|P08670|VIME_HUMAN Vimentin OS=Homo sapiens OX=9606 GN=VIM PE=1 SV=4;tr|B0YJC4|B0YJC4_HUMAN Vimentin OS=Homo sapiens OX=9606 GN=VIM PE=1 SV=1;tr|B0YJC5|B0YJC5_HUMAN Vimentin OS=Homo sapiens OX=9606 GN=VIM PE=1 SV=1	0.975367	15.9778	0.000656141	118.03	T	ANRNNDALRQAKQESTEYRRQVQSLTCEVDA	QES(0.025)T(0.975)EYRR	3	23876	3186	317	317	18304	22071	71792	Vimentin	VIM	P08670	RQAKQESTEYRRQVQ-p	1	-5.95588	-7.13174	-5.94259	-6.70062	-5.64364	-6.00064	-6.42838	-5.85759	-5.6932	-6.00726	-7.31905	-1.60902	-2.54305	-2.61201	-2.65024	-5.44179	0.971646	-0.031909	0.952023	5.79353e-05	3.28987	1.57341e-05	3.70093e-05	3.25796	1.06066e-05
P08670;B0YJC4;A0A1B0GTT5;A0A1B0GVG8	7;7;7;7	P08670	P08670	Vimentin	VIM	sp|P08670|VIME_HUMAN Vimentin OS=Homo sapiens OX=9606 GN=VIM PE=1 SV=4;tr|B0YJC4|B0YJC4_HUMAN Vimentin OS=Homo sapiens OX=9606 GN=VIM PE=1 SV=1;tr|A0A1B0GTT5|A0A1B0GTT5_HUMAN Vimentin (Fragment) OS=Homo sapiens OX=9606 GN=VIM PE=1 SV=1;tr|A0A1B0GVG8|A0A1B0	0.997659	26.7005	3.88973e-18	192.6	S	_________MSTRSVSSSSYRRMFGGPGTAS	SVS(0.998)S(0.002)SSYR	2	10170	3186	7	7	25874;25875;26211;26212	31343;31344;31345;31346;31779;31782;31783	106720;106722;106750;106757;106770;106775;106782;106783;106788;106794;106800;106801;106805;106817;106818	Vimentin	VIM	P08670	_MSTRSVSSSSYRRM-p	1	-5.90082	-5.66876	-5.8068	-5.94094	-5.31205	-5.46359	-5.17467	-4.73659	-4.94859	-5.29171	-6.00715	-3.2622	-1.97585	-2.84343	-2.21868	-5.04172	0.442339	0.450416	0.292996	0.000347214	2.16337	0.000122698	3.30697e-05	2.61379	9.34865e-06
P08670;B0YJC4;B0YJC5	327;327;145	P08670	P08670	Vimentin	VIM	sp|P08670|VIME_HUMAN Vimentin OS=Homo sapiens OX=9606 GN=VIM PE=1 SV=4;tr|B0YJC4|B0YJC4_HUMAN Vimentin OS=Homo sapiens OX=9606 GN=VIM PE=1 SV=1;tr|B0YJC5|B0YJC5_HUMAN Vimentin OS=Homo sapiens OX=9606 GN=VIM PE=1 SV=1	0.91078	10.0895	6.42072e-87	318.62	T	AKQESTEYRRQVQSLTCEVDALKGTNESLER	QVQS(0.089)LT(0.911)CEVDALK	2	23877	3186	327	327	19404;19405;20809	23382;23384;25054	75879;75884;75887	Vimentin	VIM	P08670	RRQVQSLTCEVDALK-p	1	-4.81475	-5.52327	-4.89092	-5.30358	-5.40576	-5.60228	-5.86606	-5.01503	-4.93731	-5.26105	-6.50565	-2.82295	-2.48285	-3.44275	-2.00158	-4.06297	0.612808	-0.260261	0.466567	1.21344e-05	2.5544	2.59041e-06	2.12064e-05	2.29414	5.6949e-06
P08670;B0YJC4;A0A1B0GTT5;A0A1B0GVG8	32;32;32;32	P08670	P08670	Vimentin	VIM	sp|P08670|VIME_HUMAN Vimentin OS=Homo sapiens OX=9606 GN=VIM PE=1 SV=4;tr|B0YJC4|B0YJC4_HUMAN Vimentin OS=Homo sapiens OX=9606 GN=VIM PE=1 SV=1;tr|A0A1B0GTT5|A0A1B0GTT5_HUMAN Vimentin (Fragment) OS=Homo sapiens OX=9606 GN=VIM PE=1 SV=1;tr|A0A1B0GVG8|A0A1B0	0.921515	10.7105	0.000802805	144.77	T	GPGTASRPSSSRSYVTTSTRTYSLGSALRPS	SYVT(0.922)T(0.078)STR	2	23874	3186	32	32	15940;26384;26385	19145;19146;31996;31998	107616;107620	Vimentin	VIM	P08670	SSSRSYVTTSTRTYS-p	1	-5.74934	-5.50078	-5.64198	-6.12966	-4.81991	-5.63804	-5.50341	-5.40311	-5.91638	-4.93425	-5.87521	-1.65593	-3.81657	-2.73165	-2.55458	-4.36653	0.933806	0.0534816	0.891868	4.49473e-05	2.50142	1.17712e-05	2.03668e-05	2.5549	5.43833e-06
P08670;B0YJC4;B0YJC5	325;325;143	P08670	P08670	Vimentin	VIM	sp|P08670|VIME_HUMAN Vimentin OS=Homo sapiens OX=9606 GN=VIM PE=1 SV=4;tr|B0YJC4|B0YJC4_HUMAN Vimentin OS=Homo sapiens OX=9606 GN=VIM PE=1 SV=1;tr|B0YJC5|B0YJC5_HUMAN Vimentin OS=Homo sapiens OX=9606 GN=VIM PE=1 SV=1	0.992091	20.9843	6.42072e-87	318.62	S	RQAKQESTEYRRQVQSLTCEVDALKGTNESL	QVQS(0.992)LT(0.008)CEVDALK	2	10161	3186	325	325	19404;19405;20809	23382;23384;25054	75879;75880;75881;75882;75883;75884;75885;75886;82317;82318;82319;82320	Vimentin	VIM	P08670	EYRRQVQSLTCEVDA-p	1	-4.7508	-5.23746	-4.71299	-5.01809	-5.05987	-5.29722	-5.54842	-4.94196	-4.83809	-5.13029	-6.05201	-2.94355	-2.60491	-3.41363	-2.11798	-4.03769	0.49783	-0.289416	0.347974	7.97637e-06	2.2786	1.58358e-06	1.89094e-05	1.98918	5.00542e-06
P08670	436	P08670	P08670	Vimentin	VIM	sp|P08670|VIME_HUMAN Vimentin OS=Homo sapiens OX=9606 GN=VIM PE=1 SV=4	0.999488	32.9058	2.22719e-84	318.66	T	LNLRETNLDSLPLVDTHSKRTLLIKTVETRD	ETNLDSLPLVDT(0.999)HS(0.001)K	3	23870	3186	436	436	7017;7018;7019;11868	8470;8472;8473;14267	29627;29628;29633;29639;29643;29646;29648;48469	Vimentin	VIM	P08670	DSLPLVDTHSKRTLL-p	1	-5.83645	-6.70669	-5.32477	-7.04456	-5.60565	-6.28441	-6.06598	-5.36674	-5.315	-5.88541	-6.77809	-3.18962	-2.33439	-3.09438	-1.5062	-4.65407	0.719628	0.251513	0.594748	5.66954e-05	2.92651	1.53375e-05	1.34142e-05	3.17802	3.3876e-06
P08670;B0YJC4;A0A1B0GTT5;A0A1B0GVG8	34;34;34;34	P08670	P08670	Vimentin	VIM	sp|P08670|VIME_HUMAN Vimentin OS=Homo sapiens OX=9606 GN=VIM PE=1 SV=4;tr|B0YJC4|B0YJC4_HUMAN Vimentin OS=Homo sapiens OX=9606 GN=VIM PE=1 SV=1;tr|A0A1B0GTT5|A0A1B0GTT5_HUMAN Vimentin (Fragment) OS=Homo sapiens OX=9606 GN=VIM PE=1 SV=1;tr|A0A1B0GVG8|A0A1B0	0.993941	24.3054	0.000136768	115.57	S	GTASRPSSSRSYVTTSTRTYSLGSALRPSTS	SYVTT(0.004)S(0.994)T(0.002)R	2	10158	3186	34	34	15940;26384;26385	19145;19146;31996;31998	107617;107621;107624	Vimentin	VIM	P08670	SRSYVTTSTRTYSLG-p	1	-5.54166	-7.63324	-5.51141	-5.60674	-5.31928	-5.81937	-5.89755	-5.01655	-5.3095	-5.87149	-6.35866	-2.00545	-3.24195	-2.42418	-2.36855	-4.28124	0.749374	0.214535	0.633154	4.87525e-05	2.82648	1.28928e-05	1.26237e-05	3.04101	3.15902e-06
P08670	430	P08670	P08670	Vimentin	VIM	sp|P08670|VIME_HUMAN Vimentin OS=Homo sapiens OX=9606 GN=VIM PE=1 SV=4	1	65.9571	1.2067e-244	442.89	S	LPNFSSLNLRETNLDSLPLVDTHSKRTLLIK	ETNLDS(1)LPLVDTHSK	2	10140	3186	430	430	7017;7018;7019;11868	8470;8472;8473;14267	29629;29631;29632;29636;29637;29638;29641;29642;29644;29645;29647;29650;29658;29659;29660	Vimentin	VIM	P08670	LRETNLDSLPLVDTH-p	1	-6.37577	-6.66338	-5.87093	-7.60256	-6.2583	-7.37338	-7.34008	-6.49071	-5.94766	-6.929	-7.59938	-3.03465	-2.35092	-1.81691	-1.91781	-5.41923	0.844631	-0.170648	0.758723	1.36618e-05	3.95346	2.97211e-06	1.20409e-05	3.78282	2.99504e-06
P08670;B0YJC4;A0A1B0GTT5;A0A1B0GVG8	11;11;11;11	P08670	P08670	Vimentin	VIM	sp|P08670|VIME_HUMAN Vimentin OS=Homo sapiens OX=9606 GN=VIM PE=1 SV=4;tr|B0YJC4|B0YJC4_HUMAN Vimentin OS=Homo sapiens OX=9606 GN=VIM PE=1 SV=1;tr|A0A1B0GTT5|A0A1B0GTT5_HUMAN Vimentin (Fragment) OS=Homo sapiens OX=9606 GN=VIM PE=1 SV=1;tr|A0A1B0GVG8|A0A1B0	0.723312	5.41729	0.00174416	115.82	Y	_____MSTRSVSSSSYRRMFGGPGTASRPSS	S(0.056)VS(0.004)S(0.004)S(0.004)S(0.208)Y(0.723)RR	2	26753	3186	11	11	25874;25875;26211;26212	31343;31344;31345;31346;31779;31782;31783	106792	Vimentin	VIM	P08670	RSVSSSSYRRMFGGP-p	1	-5.75398	-6.98206	-6.54802	-5.24164	-5.3803	-5.59746	-6.2374	-5.36953	-5.57315	-5.88572	-5.7126	-2.85948	-2.46075	-2.11429	-2.24742	-4.78189	0.809963	0.161564	0.71007	3.0627e-05	2.86291	7.56198e-06	9.37011e-06	3.02448	2.25902e-06
P08670;B0YJC4;A0A1B0GTT5;A0A1B0GVG8	9;9;9;9	P08670	P08670	Vimentin	VIM	sp|P08670|VIME_HUMAN Vimentin OS=Homo sapiens OX=9606 GN=VIM PE=1 SV=4;tr|B0YJC4|B0YJC4_HUMAN Vimentin OS=Homo sapiens OX=9606 GN=VIM PE=1 SV=1;tr|A0A1B0GTT5|A0A1B0GTT5_HUMAN Vimentin (Fragment) OS=Homo sapiens OX=9606 GN=VIM PE=1 SV=1;tr|A0A1B0GVG8|A0A1B0	0.997484	26.7212	3.36062e-06	179.36	S	_______MSTRSVSSSSYRRMFGGPGTASRP	SVSS(0.002)S(0.997)SYR	2	10172	3186	9	9	25874;25875;26211;26212	31343;31344;31345;31346;31779;31782;31783	106712;106715;106721;106723;106728;106732;106759;106767;106771;106776;106777;106784;106796;106802;106811;106815	Vimentin	VIM	P08670	STRSVSSSSYRRMFG-p	1	-6.29569	-7.22402	-6.30853	-6.6763	-6.00301	-6.23351	-7.16458	-5.44203	-6.31941	-6.38448	-7.15284	-2.61478	-2.27587	-1.69581	-2.63815	-5.12011	0.965057	-0.0358235	0.941756	9.232e-06	3.62372	1.88023e-06	5.47057e-06	3.5879	1.22553e-06
P08670	459	P08670	P08670	Vimentin	VIM	sp|P08670|VIME_HUMAN Vimentin OS=Homo sapiens OX=9606 GN=VIM PE=1 SV=4	0.999979	46.7126	1.11189e-54	284.15	S	IKTVETRDGQVINETSQHHDDLE________	DGQVINETS(1)QHHDDLE	3	10139	3186	459	459	3820;28463	4555;34562	15253;15254;15255;15256;15257;15258;15259;15260;15261;15262;15263;15264;15265;15267;116633;116634;116635;116638;116639;116642;116643;116644	Vimentin	VIM	P08670	GQVINETSQHHDDLE-p	1	-4.97511	-5.5554	-5.3721	-5.49962	-4.36759	-5.08635	-5.42717	-5.55611	-5.19128	-5.42041	-5.88723	-2.48805	-2.49351	-2.70551	-2.84227	-4.00841	0.357356	-0.353744	0.216529	7.36141e-07	2.58889	9.43198e-08	1.97558e-06	2.23515	3.83131e-07
P08670	438	P08670	P08670	Vimentin	VIM	sp|P08670|VIME_HUMAN Vimentin OS=Homo sapiens OX=9606 GN=VIM PE=1 SV=4	0.999733	35.7381	1.52859e-40	256.92	S	LRETNLDSLPLVDTHSKRTLLIKTVETRDGQ	ETNLDSLPLVDTHS(1)K	3	10141	3186	438	438	7017;7018;7019;11868	8470;8472;8473;14267	29630;29634;29635;29640;29649;29657;48463	Vimentin	VIM	P08670	LPLVDTHSKRTLLIK-p	1	-5.9758	-6.14509	-5.57327	-5.67829	-5.54976	-5.76068	-5.83461	-4.97512	-5.31096	-5.76021	-5.95622	-2.42175	-3.77548	-1.93429	-2.30637	-4.12986	0.678982	0.213058	0.543982	6.80441e-06	2.65388	1.31434e-06	1.45182e-06	2.86693	2.6926e-07
Q9H9C1;G3V4K3	121;147	Q9H9C1	Q9H9C1	Spermatogenesis-defective protein 39 homolog	VIPAS39	sp|Q9H9C1|SPE39_HUMAN Spermatogenesis-defective protein 39 homolog OS=Homo sapiens OX=9606 GN=VIPAS39 PE=1 SV=1;tr|G3V4K3|G3V4K3_HUMAN Spermatogenesis-defective protein 39 homolog OS=Homo sapiens OX=9606 GN=VIPAS39 PE=1 SV=1	0.992396	21.9285	6.09599e-120	346.21	S	TYSLSSFFRGRTRPGSFQSLSDALSDTPAKS	T(0.001)RPGS(0.992)FQS(0.006)LSDALSDTPAK	3	6727	2018	121	121	27942	33935;33936	114639;114640;114642;114643;114644;114645;114646;114647;114649	Spermatogenesis-defective protein 39 homolog	VIPAS39	Q9H9C1	RGRTRPGSFQSLSDA-p	1	-5.59065	-5.13163	-5.09763	-5.10741	-5.03677	-5.309	-4.12954	-3.73286	-4.51307	-4.13981	-3.5208	-3.57997	-5.91306	-2.41373	-3.00101	-3.26495	0.045929	1.20497	0.0139564	0.48666	0.37267	0.426897	0.00454286	1.57764	0.00230731
Q9H9C1;G3V4K3	124;150	Q9H9C1	Q9H9C1	Spermatogenesis-defective protein 39 homolog	VIPAS39	sp|Q9H9C1|SPE39_HUMAN Spermatogenesis-defective protein 39 homolog OS=Homo sapiens OX=9606 GN=VIPAS39 PE=1 SV=1;tr|G3V4K3|G3V4K3_HUMAN Spermatogenesis-defective protein 39 homolog OS=Homo sapiens OX=9606 GN=VIPAS39 PE=1 SV=1	0.930697	12.9896	2.4362e-05	149.99	S	LSSFFRGRTRPGSFQSLSDALSDTPAKSYAP	T(0.101)RPGS(0.908)FQS(0.931)LS(0.06)DALS(0.001)DTPAK	3	6728	2018	124	124	27942	33935;33936	114639;114640	Spermatogenesis-defective protein 39 homolog	VIPAS39	Q9H9C1	TRPGSFQSLSDALSD-p	2	-4.95901	-5.24058	-4.9713	-4.89787	-4.95372	-4.8923	-4.60419	-4.6287	-4.16132	-4.39269	-4.57925	-4.50797	-4.20887	-1.67519	-3.15082	-4.07266	0.315723	0.512567	0.182916	0.0393184	0.950128	0.0249326	0.00225038	1.4627	0.00105638
Q9H9C1;G3V4K3;G3V549	21;47;21	Q9H9C1	Q9H9C1	Spermatogenesis-defective protein 39 homolog	VIPAS39	sp|Q9H9C1|SPE39_HUMAN Spermatogenesis-defective protein 39 homolog OS=Homo sapiens OX=9606 GN=VIPAS39 PE=1 SV=1;tr|G3V4K3|G3V4K3_HUMAN Spermatogenesis-defective protein 39 homolog OS=Homo sapiens OX=9606 GN=VIPAS39 PE=1 SV=1;tr|G3V549|G3V549_HUMAN Spermato	1	68.0156	4.65778e-12	177.88	T	GDEEEYWNSSKFKAFTFDDEDDELSQLKESK	AFT(1)FDDEDDELSQLK	2	23079	2018	21	21	916	1109	3820;3821;3822;3823;3824;3825;3826	Spermatogenesis-defective protein 39 homolog	VIPAS39	Q9H9C1	SSKFKAFTFDDEDDE-p	1	-5.01433	-5.10194	-5.09854	-5.23284	-4.94125	-5.09986	-4.22145	-2.80282	-4.30426	-3.45947	-2.6884	-4.08162	-3.8718	-3.66226	-4.16268	-3.90638	0.000400781	1.58618	1.46213e-05	0.166327	-0.441668	0.124745	0.00102941	1.14451	0.000442487
P41587;C9JCP7	398;539	P41587	P41587	Vasoactive intestinal polypeptide receptor 2	VIPR2	sp|P41587|VIPR2_HUMAN Vasoactive intestinal polypeptide receptor 2 OS=Homo sapiens OX=9606 GN=VIPR2 PE=1 SV=2;tr|C9JCP7|C9JCP7_HUMAN Vasoactive intestinal polypeptide receptor 2 OS=Homo sapiens OX=9606 GN=VIPR2 PE=1 SV=1	0.499966	0	0.00325456	109.29	S	QCELKRKWRSRCPTPSASRDYRVCGSSFSRN	CPT(0.5)PS(0.5)ASR	2	4733	1339	398	398	3300;3301	3947;3948	13196	Vasoactive intestinal polypeptide receptor 2	VIPR2	P41587	RSRCPTPSASRDYRV-p	1	-5.04466	-5.00914	-5.0782	-4.76573	-4.72882	-4.72939	-5.13429	-5.61563	-5.06668	-5.56877	-5.3255	-2.57636	-4.27097	-1.98944	-2.55569	-5.02156	0.441424	-0.449515	0.292102	0.000514909	2.05937	0.000193636	0.00257389	1.60985	0.00122658
P41587;C9JCP7	409;550	P41587	P41587	Vasoactive intestinal polypeptide receptor 2	VIPR2	sp|P41587|VIPR2_HUMAN Vasoactive intestinal polypeptide receptor 2 OS=Homo sapiens OX=9606 GN=VIPR2 PE=1 SV=2;tr|C9JCP7|C9JCP7_HUMAN Vasoactive intestinal polypeptide receptor 2 OS=Homo sapiens OX=9606 GN=VIPR2 PE=1 SV=1	0.995466	23.5346	0.00219059	135.72	S	CPTPSASRDYRVCGSSFSRNGSEGALQFHRG	VCGS(0.004)S(0.995)FSR	2	4736	1339	409	409	28832	34999	118214;118215;118216	Vasoactive intestinal polypeptide receptor 2	VIPR2	P41587	DYRVCGSSFSRNGSE-p	1	-4.42719	-4.46234	-4.49665	-4.93628	-4.46779	-4.22477	-4.83375	-5.4263	-5.11292	-5.22624	-5.29354	-3.46165	-3.70162	-2.44983	-2.362	-4.38358	0.0959019	-0.676045	0.0371854	4.96758e-05	1.90681	1.31653e-05	0.0016577	1.23077	0.000751701
P41587;C9JCP7	396;537	P41587	P41587	Vasoactive intestinal polypeptide receptor 2	VIPR2	sp|P41587|VIPR2_HUMAN Vasoactive intestinal polypeptide receptor 2 OS=Homo sapiens OX=9606 GN=VIPR2 PE=1 SV=2;tr|C9JCP7|C9JCP7_HUMAN Vasoactive intestinal polypeptide receptor 2 OS=Homo sapiens OX=9606 GN=VIPR2 PE=1 SV=1	0.965523	14.4991	0.00220038	128.58	T	EVQCELKRKWRSRCPTPSASRDYRVCGSSFS	CPT(0.966)PS(0.034)ASRDYR	3	22623	1339	396	396	3300;3301	3947;3948	13193;13194;13195;13196;13197;13199	Vasoactive intestinal polypeptide receptor 2	VIPR2	P41587	KWRSRCPTPSASRDY-p	1	-5.61215	-5.13064	-5.73602	-6.55383	-5.51502	-5.55923	-6.09157	-6.53258	-5.7629	-6.30064	-6.38247	-2.13788	-4.48811	-1.5526	-2.48065	-5.78447	0.51849	-0.529553	0.368559	0.000418822	2.92529	0.000152454	0.00149278	2.39574	0.00066938
P41587;C9JCP7	415;556	P41587	P41587	Vasoactive intestinal polypeptide receptor 2	VIPR2	sp|P41587|VIPR2_HUMAN Vasoactive intestinal polypeptide receptor 2 OS=Homo sapiens OX=9606 GN=VIPR2 PE=1 SV=2;tr|C9JCP7|C9JCP7_HUMAN Vasoactive intestinal polypeptide receptor 2 OS=Homo sapiens OX=9606 GN=VIPR2 PE=1 SV=1	1	148.21	6.62182e-13	175.31	S	SRDYRVCGSSFSRNGSEGALQFHRGSRAQSF	NGS(1)EGALQFHR	3	4735	1339	415	415	16674	20153	66334;66335;66336;66337;66338;66339	Vasoactive intestinal polypeptide receptor 2	VIPR2	P41587	SSFSRNGSEGALQFH-p	1	-5.10542	-5.2638	-5.29401	-5.56032	-5.18239	-4.99342	-5.48027	-5.74563	-5.46888	-5.58258	-5.74788	-3.57777	-4.02506	-2.18272	-1.97748	-3.09726	0.368493	-0.37182	0.226017	1.38347e-06	2.63299	1.98564e-07	3.94283e-06	2.26117	8.41222e-07
P41587;C9JCP7	429;570	P41587	P41587	Vasoactive intestinal polypeptide receptor 2	VIPR2	sp|P41587|VIPR2_HUMAN Vasoactive intestinal polypeptide receptor 2 OS=Homo sapiens OX=9606 GN=VIPR2 PE=1 SV=2;tr|C9JCP7|C9JCP7_HUMAN Vasoactive intestinal polypeptide receptor 2 OS=Homo sapiens OX=9606 GN=VIPR2 PE=1 SV=1	0.999895	39.8056	9.73265e-05	155	S	GSEGALQFHRGSRAQSFLQTETSVI______	AQS(1)FLQTETSVI	2	4732	1339	429	429	2115	2538	8515;8516;8517;8518;8519;8520	Vasoactive intestinal polypeptide receptor 2	VIPR2	P41587	HRGSRAQSFLQTETS-p	1	-6.13151	-6.68376	-6.26184	-6.57669	-6.10204	-5.80405	-6.26556	-6.53707	-6.08097	-6.27859	-6.41457	-3.11217	-2.6189	-2.24814	-1.75804	-3.78956	0.906095	-0.0553718	0.848542	2.28349e-08	3.60999	1.34444e-09	1.11844e-08	3.55462	8.85738e-10
Q5THJ4;H3BLS7	1573;396	Q5THJ4	Q5THJ4	Vacuolar protein sorting-associated protein 13D	VPS13D	sp|Q5THJ4|VP13D_HUMAN Vacuolar protein sorting-associated protein 13D OS=Homo sapiens OX=9606 GN=VPS13D PE=1 SV=2;tr|H3BLS7|H3BLS7_HUMAN Vacuolar protein sorting-associated protein 13D (Fragment) OS=Homo sapiens OX=9606 GN=VPS13D PE=1 SV=1	0.873692	14.3767	0.000328343	96.963	S	LNKYPASATSSPCPDSPLPPLSTCGESSVER	Y(0.006)PAS(0.009)AT(0.02)S(0.032)S(0.029)PCPDS(0.874)PLPPLS(0.016)T(0.009)CGES(0.003)S(0.002)VERK	3	14894	4554	1573	1573	31045	37644	126058	Vacuolar protein sorting-associated protein 13D	VPS13D	Q5THJ4	TSSPCPDSPLPPLST-p	1	-4.95142	-5.06376	-5.10827	-4.37637	-6.70554	-5.99741	-4.4306	-3.9407	-3.97003	-4.0331	-4.46803	-3.57655	-2.89897	-3.83311	-3.09236	-2.75114	0.0133205	1.19864	0.00268491	0.02844	0.938064	0.0173466	3.36058e-05	2.1367	9.51661e-06
Q4G0F5	330	Q4G0F5	Q4G0F5	Vacuolar protein sorting-associated protein 26B	VPS26B	sp|Q4G0F5|VP26B_HUMAN Vacuolar protein sorting-associated protein 26B OS=Homo sapiens OX=9606 GN=VPS26B PE=1 SV=2	0.999186	31.1821	3.59948e-05	131.06	S	EGTTSLGEVRTPSQLSDNNCRQ_________	TPS(0.001)QLS(0.999)DNNCRQ	2	14382	4422	330	330	27777	33722	113846	Vacuolar protein sorting-associated protein 26B	VPS26B	Q4G0F5	VRTPSQLSDNNCRQ_-p	1	-4.73635	-4.6086	-4.50749	-4.2643	-4.64203	-4.37098	-4.63901	-4.54075	-4.49092	-4.1775	-4.71449	-4.22979	-3.20415	-2.82594	-2.82544	-3.79031	0.981874	0.00908977	0.969201	0.000594982	1.13741	0.000227527	0.00036013	1.1465	0.000136276
Q8N3P4;C9JJN9;F8WB24;C9JKL0;C9JIA0;C9JPI1;C9JP71;C9JG07	34;34;34;34;34;34;34;34	Q8N3P4	Q8N3P4	Vacuolar protein sorting-associated protein 8 homolog	VPS8	sp|Q8N3P4|VPS8_HUMAN Vacuolar protein sorting-associated protein 8 homolog OS=Homo sapiens OX=9606 GN=VPS8 PE=1 SV=3;tr|C9JJN9|C9JJN9_HUMAN Vacuolar protein sorting-associated protein 8 homolog OS=Homo sapiens OX=9606 GN=VPS8 PE=1 SV=1;tr|F8WB24|F8WB24_HUM	0.69491	3.57504	7.45594e-05	124.12	S	SEEELNKSFNLEASLSKFSYIDMDKELEFKN	SFNLEAS(0.305)LS(0.695)K	2	4783	1362	34	34	22426	27039	89622	Vacuolar protein sorting-associated protein 8 homolog	VPS8	Q8N3P4	FNLEASLSKFSYIDM-p	1	-4.63856	-4.65309	-4.09226	-4.78504	-4.36979	-4.50126	-4.15121	-4.46433	-4.24454	-4.38134	-4.72321	-3.71372	-3.1317	-3.60433	-2.83613	-3.64503	0.69164	0.113741	0.559648	0.000316109	1.00674	0.000110702	7.01676e-05	1.12048	2.16074e-05
Q7Z5K2	459	Q7Z5K2	Q7Z5K2	Wings apart-like protein homolog	WAPAL	sp|Q7Z5K2|WAPL_HUMAN Wings apart-like protein homolog OS=Homo sapiens OX=9606 GN=WAPL PE=1 SV=1	0.972467	15.3554	6.05704e-05	77.847	S	GSSNYKIKYFGFDDLSESEDDEDDDCQVERK	Y(0.055)FGFDDLS(0.972)ES(0.972)EDDEDDDCQVERK	3	15772	4787	459	459	30776	37318;37319	124995;124996;124997;124998	Wings apart-like protein homolog	WAPL	Q7Z5K2	YFGFDDLSESEDDED-p	2	-4.34594	-4.56	-4.68874	-4.60558	-4.65807	-4.6179	-4.23155	-4.36736	-4.50617	-4.45373	-4.4727	-2.7588	-4.81417	-3.25517	-3.30201	-3.02954	0.666476	0.173071	0.529002	0.00604298	0.974366	0.00308202	0.00128052	1.14744	0.000563878
Q7Z5K2	461	Q7Z5K2	Q7Z5K2	Wings apart-like protein homolog	WAPAL	sp|Q7Z5K2|WAPL_HUMAN Wings apart-like protein homolog OS=Homo sapiens OX=9606 GN=WAPL PE=1 SV=1	0.972467	15.3554	2.06343e-08	96.131	S	SNYKIKYFGFDDLSESEDDEDDDCQVERKTS	Y(0.055)FGFDDLS(0.972)ES(0.972)EDDEDDDCQVERK	3	15773	4787	461	461	30776	37318;37319	124995;124996;124997;124998;124999	Wings apart-like protein homolog	WAPL	Q7Z5K2	GFDDLSESEDDEDDD-p	2	-4.34594	-4.56	-4.68874	-4.60558	-4.65807	-4.6179	-4.23155	-4.36736	-4.50617	-4.45373	-4.4727	-2.7588	-4.81417	-3.25517	-3.30201	-3.02954	0.666476	0.173071	0.529002	0.00604298	0.974366	0.00308202	0.00128052	1.14744	0.000563878
Q7Z5K2	221	Q7Z5K2	Q7Z5K2	Wings apart-like protein homolog	WAPAL	sp|Q7Z5K2|WAPL_HUMAN Wings apart-like protein homolog OS=Homo sapiens OX=9606 GN=WAPL PE=1 SV=1	0.997846	26.6583	1.50016e-12	205.12	S	ETNDTWNSQFGKRPESPSEISPIKGSVRTGL	RPES(0.998)PS(0.002)EISPIK	3	15769	4787	221	221	20607	24815;24816	81501;81502;81503;81504;81505	Wings apart-like protein homolog	WAPL	Q7Z5K2	QFGKRPESPSEISPI-p	2	-4.21334	-4.66031	-4.60328	-4.53451	-4.65829	-4.7293	-4.15617	-4.6082	-4.23938	-4.72081	-4.83002	-3.66249	-3.0158	-3.39747	-2.75331	-3.71749	0.860977	0.0555889	0.782873	8.55125e-05	1.2016	2.46893e-05	3.13851e-05	1.25719	8.82004e-06
Q7Z5K2	226	Q7Z5K2	Q7Z5K2	Wings apart-like protein homolog	WAPAL	sp|Q7Z5K2|WAPL_HUMAN Wings apart-like protein homolog OS=Homo sapiens OX=9606 GN=WAPL PE=1 SV=1	0.999991	50.511	1.41078e-06	164.2	S	WNSQFGKRPESPSEISPIKGSVRTGLFEWDN	RPES(0.98)PS(0.02)EIS(1)PIK	3	15770	4787	226	226	20607	24815;24816	81501;81502;81503	Wings apart-like protein homolog	WAPL	Q7Z5K2	PESPSEISPIKGSVR-p	2	-4.21334	-4.66031	-4.60328	-4.53451	-4.65829	-4.7293	-4.15617	-4.6082	-4.23938	-4.72081	-4.83002	-3.66249	-3.0158	-3.39747	-2.75331	-3.71749	0.860977	0.0555889	0.782873	8.55125e-05	1.2016	2.46893e-05	3.13851e-05	1.25719	8.82004e-06
Q9NX94	173	Q9NX94	Q9NX94	WW domain binding protein 1-like	WBP1L	sp|Q9NX94|WBP1L_HUMAN WW domain binding protein 1-like OS=Homo sapiens OX=9606 GN=WBP1L PE=1 SV=2	0.838412	11.0779	4.43546e-05	111.4	S	SSPLSEPSRSSTRPPSIADPDPSDLPVDRAA	S(0.028)S(0.028)T(0.04)RPPS(0.838)IADPDPS(0.065)DLPVDR	3	19569	5855	173	173	25648	31075	104258;104259	WW domain binding protein 1-like	WBP1L	Q9NX94	RSSTRPPSIADPDPS-p	1	-4.36042	-4.85974	-4.51917	-4.77293	-4.26863	-4.81931	-4.32238	-4.01875	-4.05279	-4.31434	-4.46768	-3.13917	-2.74445	-3.75621	-3.39054	-4.32466	0.257878	0.364846	0.139072	0.0117336	0.764182	0.00647192	0.000459818	1.12903	0.000179396
Q8IZQ1	3339	Q8IZQ1	Q8IZQ1	WD repeat and FYVE domain-containing protein 3	WDFY3	sp|Q8IZQ1|WDFY3_HUMAN WD repeat and FYVE domain-containing protein 3 OS=Homo sapiens OX=9606 GN=WDFY3 PE=1 SV=2	1	116.718	5.47644e-11	196.33	S	TDSGSDDSRRWSDQLSLDEKDGFIFVNYSEG	WSDQLS(1)LDEK	2	16272	4925	3339	3339	30603	37113	124435;124436;124437;124438;124439	WD repeat and FYVE domain-containing protein 3	WDFY3	Q8IZQ1	RRWSDQLSLDEKDGF-p	1	-4.85216	-4.83168	-5.08159	-4.67233	-4.78249	-4.91211	-3.63621	-3.055	-4.37381	-4.15754	-3.30721	-3.6529	-3.56456	-3.12555	-3.71015	-5.01579	0.00762548	1.14944	0.00122796	0.770401	-0.107832	0.73072	0.00519887	1.04161	0.00268093
Q8IZQ1	2277	Q8IZQ1	Q8IZQ1	WD repeat and FYVE domain-containing protein 3	WDFY3	sp|Q8IZQ1|WDFY3_HUMAN WD repeat and FYVE domain-containing protein 3 OS=Homo sapiens OX=9606 GN=WDFY3 PE=1 SV=2	0.648776	2.66533	1.97288e-05	132.25	S	GEALAPTTQSKLSRVSSGFGLSKLTGSRRNR	VS(0.649)S(0.351)GFGLSK	2	16270	4925	2277	2277	30127	36545	122841	WD repeat and FYVE domain-containing protein 3	WDFY3	Q8IZQ1	QSKLSRVSSGFGLSK-p	1	-5.08634	-4.656	-5.00112	-4.63539	-4.57044	-5.02476	-3.715	-3.4666	-3.97082	-3.60048	-3.79032	-3.96276	-4.46848	-3.18014	-3.1467	-3.85767	0.00147278	1.12037	0.000112977	0.959913	-0.014509	0.950963	0.000343262	1.10586	0.000129114
Q8IZQ1	2278	Q8IZQ1	Q8IZQ1	WD repeat and FYVE domain-containing protein 3	WDFY3	sp|Q8IZQ1|WDFY3_HUMAN WD repeat and FYVE domain-containing protein 3 OS=Homo sapiens OX=9606 GN=WDFY3 PE=1 SV=2	0.985858	18.4401	1.15778e-05	147.62	S	EALAPTTQSKLSRVSSGFGLSKLTGSRRNRK	VS(0.014)S(0.986)GFGLSK	2	16271	4925	2278	2278	30127	36545	122837;122838;122839;122840	WD repeat and FYVE domain-containing protein 3	WDFY3	Q8IZQ1	SKLSRVSSGFGLSKL-p	1	-5.17206	-5.20378	-5.13651	-4.82737	-4.77443	-5.34654	-3.77247	-3.59169	-4.07499	-3.65247	-3.78867	-3.60552	-4.16861	-2.97601	-2.89564	-4.21652	0.000836575	1.30072	4.61888e-05	0.483054	0.203598	0.423302	3.12848e-05	1.50432	8.78931e-06
A0A088AWN2;Q8TBZ3	465;434	A0A088AWN2	A0A088AWN2	WD repeat-containing protein 20	WDR20	tr|A0A088AWN2|A0A088AWN2_HUMAN WD repeat-containing protein 20 OS=Homo sapiens OX=9606 GN=WDR20 PE=1 SV=1;sp|Q8TBZ3|WDR20_HUMAN WD repeat-containing protein 20 OS=Homo sapiens OX=9606 GN=WDR20 PE=1 SV=2	0.996521	24.577	7.22212e-198	365.93	S	TTPGNSVPPPLPRSNSLPHSAVSNAGSKSSV	SNS(0.997)LPHS(0.003)AVSNAGSK	2	688	214	465	465	23936	28931	96493;96494;96495;96496;96498;96499;96500;96501;96503	WD repeat-containing protein 20	WDR20	A0A088AWN2	PPLPRSNSLPHSAVS-p	1	-4.73729	-3.93926	-5.01144	-4.02751	-5.51336	-4.47134	-4.55346	-3.8503	-4.17504	-3.72854	-3.81204	-3.6218	-3.30171	-3.5543	-3.684	-3.6705	0.0879207	0.592828	0.0331528	0.141989	0.457414	0.104596	0.00168347	1.05024	0.000764897
Q96S15;A0A499FJD3;A0A3B3ISA1	496;626;570	Q96S15	Q96S15	WD repeat-containing protein 24	WDR24	sp|Q96S15|WDR24_HUMAN GATOR complex protein WDR24 OS=Homo sapiens OX=9606 GN=WDR24 PE=1 SV=2;tr|A0A499FJD3|A0A499FJD3_HUMAN GATOR complex protein WDR24 OS=Homo sapiens OX=9606 GN=WDR24 PE=1 SV=1;tr|A0A3B3ISA1|A0A3B3ISA1_HUMAN GATOR complex protein WDR24 OS	0.808616	6.25836	0.0117916	51.798	S	LMNSFNLKDMAPGLGSETRLDRSKGDARSDT	DMAPGLGS(0.809)ET(0.191)RLDR	3	2828	771	496	496	4242	5067	16937	GATOR complex protein WDR24	WDR24	Q96S15	DMAPGLGSETRLDRS-p	1	-4.48367	-4.31277	-4.34066	-4.7823	-4.22529	-4.13288	-4.56864	-4.97074	-4.60736	-4.51175	-5.15485	-4.03668	-3.66015	-3.04772	-2.84487	-3.03851	0.199891	-0.383073	0.0981959	3.73049e-05	1.43708	9.46836e-06	0.000448857	1.05401	0.000174627
Q96S15;A0A499FJD3;A0A3B3ISA1	470;600;544	Q96S15	Q96S15	WD repeat-containing protein 24	WDR24	sp|Q96S15|WDR24_HUMAN GATOR complex protein WDR24 OS=Homo sapiens OX=9606 GN=WDR24 PE=1 SV=2;tr|A0A499FJD3|A0A499FJD3_HUMAN GATOR complex protein WDR24 OS=Homo sapiens OX=9606 GN=WDR24 PE=1 SV=1;tr|A0A3B3ISA1|A0A3B3ISA1_HUMAN GATOR complex protein WDR24 OS	1	89.101	3.13499e-68	297.95	S	IYCSPGLVPTANLNHSVGKGGSCGLPLMNSF	IIYCSPGLVPTANLNHS(1)VGK	3	2830	771	470	470	11411	13722	47052;47053	GATOR complex protein WDR24	WDR24	Q96S15	PTANLNHSVGKGGSC-p	1	-4.8418	-4.79163	-4.65678	-4.50397	-4.61138	-4.56016	-4.11445	-4.85346	-4.44176	-4.78044	-4.89736	-2.55647	-3.70548	-3.10031	-2.90319	-4.13794	0.914266	0.0434603	0.861443	0.000232149	1.33682	7.7547e-05	0.000105354	1.38028	3.42315e-05
Q9Y2I8;A0A3B3IT47;E7EQ49;A0A087WTQ2	22;22;22;22	Q9Y2I8	Q9Y2I8	WD repeat-containing protein 37	WDR37	sp|Q9Y2I8|WDR37_HUMAN WD repeat-containing protein 37 OS=Homo sapiens OX=9606 GN=WDR37 PE=1 SV=2;tr|A0A3B3IT47|A0A3B3IT47_HUMAN WD repeat-containing protein 37 OS=Homo sapiens OX=9606 GN=WDR37 PE=1 SV=1;tr|E7EQ49|E7EQ49_HUMAN WD repeat-containing protein 3	0.999472	34.2759	0.000956779	160.16	S	SCSTARQTKQKRKSHSLSIRRTNSSEQERTG	SHS(0.999)LSIR	3	2903	785	22	22	22876;22877	27616;27617	91818;91820;91822;91825	WD repeat-containing protein 37	WDR37	Q9Y2I8	KQKRKSHSLSIRRTN-p	1	-5.82163	-4.51717	-5.56556	-4.73221	-5.18994	-5.99095	-3.66364	-3.01032	-3.81834	-2.98138	-2.81697	-4.39697	-3.56526	-4.23311	-4.93616	-3.70713	0.000219671	2.04478	5.77582e-06	0.0215805	-0.909598	0.0127444	0.00419698	1.13518	0.00211319
Q5JSH3;H7BY83	161;61	Q5JSH3	Q5JSH3	WD repeat-containing protein 44	WDR44	sp|Q5JSH3|WDR44_HUMAN WD repeat-containing protein 44 OS=Homo sapiens OX=9606 GN=WDR44 PE=1 SV=1;tr|H7BY83|H7BY83_HUMAN WD repeat-containing protein 44 (Fragment) OS=Homo sapiens OX=9606 GN=WDR44 PE=1 SV=1	0.616946	3.60577	4.18107e-84	314.37	S	TCEKPVDETTKLTQTSSTEQLNVLETETEVL	LT(0.035)QT(0.269)S(0.617)S(0.055)T(0.024)EQLNVLETETEVLNK	3	14525	4470	161	161	15456	18474;18475	61217	WD repeat-containing protein 44	WDR44	Q5JSH3	TTKLTQTSSTEQLNV-p	1	-4.3583	-4.42398	-5.42392	-6.41288	-4.38626	-4.43038	-3.76213	-3.41429	-3.71665	-3.45538	-3.52381	-3.38719	-4.16487	-3.73788	-3.89474	-4.05295	0.00513595	1.3315	0.000698541	0.485174	-0.273074	0.425397	0.00793959	1.05843	0.00431246
Q5JSH3;H7BY83	271;171	Q5JSH3	Q5JSH3	WD repeat-containing protein 44	WDR44	sp|Q5JSH3|WDR44_HUMAN WD repeat-containing protein 44 OS=Homo sapiens OX=9606 GN=WDR44 PE=1 SV=1;tr|H7BY83|H7BY83_HUMAN WD repeat-containing protein 44 (Fragment) OS=Homo sapiens OX=9606 GN=WDR44 PE=1 SV=1	1	64.6915	2.51828e-06	126.69	T	PPRKRKSELEFETLKTPDIDVPKENITSDSL	T(1)PDIDVPK	2	25001	4470	271	271	22212;27632	26780;33528	88666;88667;88668;113034	WD repeat-containing protein 44	WDR44	Q5JSH3	LEFETLKTPDIDVPK-p	1	-5.04442	-5.81123	-5.17785	-4.86726	-5.19484	-5.25435	-3.9721	-3.31658	-4.0419	-3.69134	-4.46874	-3.72831	-2.97936	-3.53317	-2.73094	-4.32581	0.00195808	1.32686	0.000171651	0.189883	0.438612	0.145188	2.67603e-05	1.76547	7.3874e-06
Q5JSH3;H7BY83	268;168	Q5JSH3	Q5JSH3	WD repeat-containing protein 44	WDR44	sp|Q5JSH3|WDR44_HUMAN WD repeat-containing protein 44 OS=Homo sapiens OX=9606 GN=WDR44 PE=1 SV=1;tr|H7BY83|H7BY83_HUMAN WD repeat-containing protein 44 (Fragment) OS=Homo sapiens OX=9606 GN=WDR44 PE=1 SV=1	0.804311	6.13856	3.90311e-08	148.57	T	PAPPPRKRKSELEFETLKTPDIDVPKENITS	RKS(0.196)ELEFET(0.804)LK	3	25000	4470	268	268	20240;22211;22212	24376;26779;26780	79969	WD repeat-containing protein 44	WDR44	Q5JSH3	KSELEFETLKTPDID-p	1	-5.69787	-5.51135	-5.8566	-6.09674	-4.87224	-5.61805	-4.02725	-3.51293	-3.94786	-3.44452	-3.12361	-3.46512	-3.11093	-3.42157	-3.63866	-3.79184	2.24873e-05	1.99757	1.01632e-07	0.647759	0.12561	0.596935	3.03191e-07	2.12318	4.35529e-08
Q5JSH3;H7BY83	262;162	Q5JSH3	Q5JSH3	WD repeat-containing protein 44	WDR44	sp|Q5JSH3|WDR44_HUMAN WD repeat-containing protein 44 OS=Homo sapiens OX=9606 GN=WDR44 PE=1 SV=1;tr|H7BY83|H7BY83_HUMAN WD repeat-containing protein 44 (Fragment) OS=Homo sapiens OX=9606 GN=WDR44 PE=1 SV=1	1	83.3366	1.34145e-17	213.83	S	PPPPSRPAPPPRKRKSELEFETLKTPDIDVP	RKS(1)ELEFETLK	4	14527	4470	262	262	20240;22211;22212	24376;26779;26780	79962;79963;79964;79965;79966;79967;79968;79970;88665	WD repeat-containing protein 44	WDR44	Q5JSH3	PPPRKRKSELEFETL-p	1	-5.96156	-5.8792	-6.14145	-6.23773	-5.362	-5.9461	-3.96768	-3.41884	-3.84677	-3.39654	-3.10913	-3.37774	-3.10033	-3.46324	-3.63776	-3.69116	2.13958e-06	2.37355	1.38587e-09	0.700568	0.093746	0.653645	1.00955e-08	2.46729	7.78539e-10
O76024;A0A669KAX3	32;32	O76024	O76024	Wolframin	WFS1	sp|O76024|WFS1_HUMAN Wolframin OS=Homo sapiens OX=9606 GN=WFS1 PE=1 SV=2;tr|A0A669KAX3|A0A669KAX3_HUMAN Wolframin OS=Homo sapiens OX=9606 GN=WFS1 PE=1 SV=1	0.999774	36.658	2.27643e-34	248.76	S	PAPQPQARSRLNATASLEQERSERPRAPGPQ	LNATAS(1)LEQERSERPR	4	9343	2925	32	32	14560;14561;24810	17454;17455;30021	58441;58442;58443;58444;58445;58446;58447;58448;58449;58451;100702;100703;100704;100705;100706;100707	Wolframin	WFS1	O76024	SRLNATASLEQERSE-p	1	-4.94555	-4.62803	-4.52359	-5.04153	-4.63817	-4.71586	-4.84815	-4.74679	-4.90674	-4.79403	-4.98434	-3.33706	-1.86314	-4.15365	-3.26392	-3.87842	0.817774	-0.107222	0.721481	0.000318893	1.55677	0.000111807	0.000388977	1.44955	0.000148527
O76024;A0A669KAX3	38;38	O76024	O76024	Wolframin	WFS1	sp|O76024|WFS1_HUMAN Wolframin OS=Homo sapiens OX=9606 GN=WFS1 PE=1 SV=2;tr|A0A669KAX3|A0A669KAX3_HUMAN Wolframin OS=Homo sapiens OX=9606 GN=WFS1 PE=1 SV=1	0.983767	18.219	0.00361787	94.707	S	ARSRLNATASLEQERSERPRAPGPQAGPGPG	LNAT(0.001)AS(0.015)LEQERS(0.984)ERPR	3	9344	2925	38	38	14561	17455	58450	Wolframin	WFS1	O76024	ASLEQERSERPRAPG-p	1	-4.41734	-4.82297	-6.24265	-4.73917	-5.12459	-5.85883	-5.13735	-5.32339	-4.96708	-5.13999	-5.23192	-3.22481	-1.6624	-3.94552	-3.07259	-3.74953	0.947536	0.0409795	0.914512	0.000255129	2.02897	8.6449e-05	0.000131147	2.06995	4.37816e-05
O76024;A0A669KAX3	30;30	O76024	O76024	Wolframin	WFS1	sp|O76024|WFS1_HUMAN Wolframin OS=Homo sapiens OX=9606 GN=WFS1 PE=1 SV=2;tr|A0A669KAX3|A0A669KAX3_HUMAN Wolframin OS=Homo sapiens OX=9606 GN=WFS1 PE=1 SV=1	0.599804	1.79798	0.000111898	90.714	T	PPPAPQPQARSRLNATASLEQERSERPRAPG	S(0.004)RLNAT(0.6)AS(0.396)LEQER	3	23658	2925	30	30	14560;14561;24810	17454;17455;30021	100701	Wolframin	WFS1	O76024	ARSRLNATASLEQER-p	1	-5.08611	-4.87988	-5.14597	-4.9577	-4.8981	-4.80465	-5.13595	-4.49545	-4.8334	-4.67777	-4.87919	-3.27799	-1.88133	-3.89021	-3.2338	-3.68611	0.699687	0.157716	0.570091	0.000107067	1.61046	3.19519e-05	2.39382e-05	1.76818	6.52063e-06
O76024;A0A669KBF0;H0Y9G5	236;169;153	O76024	O76024	Wolframin	WFS1	sp|O76024|WFS1_HUMAN Wolframin OS=Homo sapiens OX=9606 GN=WFS1 PE=1 SV=2;tr|A0A669KBF0|A0A669KBF0_HUMAN Wolframin (Fragment) OS=Homo sapiens OX=9606 GN=WFS1 PE=1 SV=1;tr|H0Y9G5|H0Y9G5_HUMAN Wolframin OS=Homo sapiens OX=9606 GN=WFS1 PE=1 SV=2	0.501604	0.188235	0.00526413	135	S	KSLQKQRRMLERLVSSESKNYIALDDFVEIT	LVS(0.48)S(0.502)ES(0.018)K	2	9346	2925	236	236	15639	18691	61876	Wolframin	WFS1	O76024	MLERLVSSESKNYIA-p	1	-5.31151	-5.66745	-5.91797	-7.81492	-5.75693	-5.05239	-5.62281	-5.52821	-5.97095	-5.40465	-5.5591	-2.90284	-2.27702	-3.06429	-2.20453	-3.23415	0.582701	0.303051	0.434629	7.91574e-06	2.88058	1.568e-06	1.30549e-06	3.18363	2.3856e-07
Q9BZ95;H0YE68	585;51	Q9BZ95	Q9BZ95	Histone-lysine N-methyltransferase NSD3	WHSC1L1	sp|Q9BZ95|NSD3_HUMAN Histone-lysine N-methyltransferase NSD3 OS=Homo sapiens OX=9606 GN=NSD3 PE=1 SV=1;tr|H0YE68|H0YE68_HUMAN Histone-lysine N-methyltransferase NSD3 (Fragment) OS=Homo sapiens OX=9606 GN=NSD3 PE=1 SV=1	0.981372	17.816	0.0111131	101.97	S	GSVEKKQQRRSIRTRSESEKSTEVVPKKKIK	T(0.002)RS(0.981)ES(0.016)EK	2	18632	5562	585	585	27950	33944	114679;114680	Histone-lysine N-methyltransferase NSD3	NSD3	Q9BZ95	RRSIRTRSESEKSTE-p	1	-4.38037	-4.89532	-4.95736	-5.32685	-4.65658	-5.41746	-4.35936	-4.76162	-4.21991	-4.41745	-4.59781	-3.37173	-2.686	-2.98276	-3.34276	-3.41394	0.0950097	0.467759	0.0367118	5.11695e-05	1.31179	1.36133e-05	9.44528e-07	1.77955	1.63446e-07
Q9BZ95;H0YE68	583;49	Q9BZ95	Q9BZ95	Histone-lysine N-methyltransferase NSD3	WHSC1L1	sp|Q9BZ95|NSD3_HUMAN Histone-lysine N-methyltransferase NSD3 OS=Homo sapiens OX=9606 GN=NSD3 PE=1 SV=1;tr|H0YE68|H0YE68_HUMAN Histone-lysine N-methyltransferase NSD3 (Fragment) OS=Homo sapiens OX=9606 GN=NSD3 PE=1 SV=1	0.611876	1.99139	0.00863793	75.652	T	STGSVEKKQQRRSIRTRSESEKSTEVVPKKK	T(0.612)RS(0.387)ES(0.001)EK	3	25824	5562	583	583	27950	33944	114678	Histone-lysine N-methyltransferase NSD3	NSD3	Q9BZ95	QQRRSIRTRSESEKS-p	1	-4.59493	-5.13832	-4.83052	-5.52602	-4.72628	-5.40476	-4.42853	-4.81147	-4.46526	-4.34514	-4.76003	-3.32169	-2.53638	-3.02548	-3.39573	-3.20623	0.0915321	0.474718	0.0349544	1.68405e-05	1.46499	3.79253e-06	3.56346e-07	1.93971	5.25523e-08
O43516;E9PB87	340;340	O43516	O43516	WAS/WASL-interacting protein family member 1	WIPF1	sp|O43516|WIPF1_HUMAN WAS/WASL-interacting protein family member 1 OS=Homo sapiens OX=9606 GN=WIPF1 PE=1 SV=3;tr|E9PB87|E9PB87_HUMAN WAS/WASL-interacting protein family member 1 OS=Homo sapiens OX=9606 GN=WIPF1 PE=1 SV=1	0.970658	15.8771	1.49669e-09	126.63	S	SSGNDETPRLPQRNLSLSSSTPPLPSPGRSG	NLS(0.971)LS(0.025)S(0.002)S(0.001)T(0.001)PPLPSPGR	2	5511	1625	340	340	16929	20462	67292;67293	WAS/WASL-interacting protein family member 1	WIPF1	O43516	RLPQRNLSLSSSTPP-p	1	-4.55779	-4.64377	-4.30015	-6.7297	-5.61601	-5.8334	-4.37041	-4.05377	-4.51016	-4.39107	-4.33591	-2.89542	-2.61712	-3.19761	-3.61543	-3.61133	0.0559914	0.947872	0.0181471	0.0137354	1.14488	0.00771887	7.95103e-05	2.09275	2.48858e-05
O95785;M0QXA7;B9EGQ5;A0A669KBG4;A0A669KBH9;A0A2R8YFV2;A0A669KAV7	983;167;164;265;265;1031;1088	O95785	O95785	Protein Wiz	WIZ	sp|O95785|WIZ_HUMAN Protein Wiz OS=Homo sapiens OX=9606 GN=WIZ PE=1 SV=2;tr|M0QXA7|M0QXA7_HUMAN Protein Wiz OS=Homo sapiens OX=9606 GN=WIZ PE=1 SV=1;tr|B9EGQ5|B9EGQ5_HUMAN Protein Wiz OS=Homo sapiens OX=9606 GN=WIZ PE=1 SV=1;tr|A0A669KBG4|A0A669KBG4_HUMAN	0.847411	7.44571	4.59887e-05	121.28	S	SPPGFSAKGLGHPPSSPLLKKTPLALAGSPT	GLGHPPS(0.153)S(0.847)PLLK	3	2718	735	983	983	8994	10815	37309;37310	Protein Wiz	WIZ	O95785	GLGHPPSSPLLKKTP-p	1	-4.92724	-4.76931	-4.7925	-4.74354	-4.85881	-4.91933	-4.58619	-4.45851	-4.43913	-4.54907	-4.71935	-3.44127	-2.64175	-3.53961	-2.97032	-3.18753	0.194497	0.284675	0.0945007	1.8245e-06	1.39435	2.76201e-07	9.54658e-08	1.67902	1.13307e-08
Q9H4A3;F5GWT4;A0A6Q8PFM0	2140;1892;1289	Q9H4A3	Q9H4A3	Serine/threonine-protein kinase WNK1	WNK1	sp|Q9H4A3|WNK1_HUMAN Serine/threonine-protein kinase WNK1 OS=Homo sapiens OX=9606 GN=WNK1 PE=1 SV=2;tr|F5GWT4|F5GWT4_HUMAN Non-specific serine/threonine protein kinase OS=Homo sapiens OX=9606 GN=WNK1 PE=1 SV=1;tr|A0A6Q8PFM0|A0A6Q8PFM0_HUMAN Serine/threonin	0.99988	41.0498	0.00820905	139.02	S	RRPTKSKGSKSSRSSSLGNKSPQLSGNLSGQ	SSS(1)LGNK	2	6143	1797	2140	2140	25464	30837	103360;103361;103362;103363	Serine/threonine-protein kinase WNK1	WNK1	Q9H4A3	SKSSRSSSLGNKSPQ-p	1	-5.47075	-4.96824	-5.25974	-4.29547	-4.96548	-5.8637	-4.05205	-3.80072	-4.1436	-3.74359	-3.78835	-2.85772	-2.62022	-3.94215	-3.60797	-4.79693	0.0114518	1.23157	0.00217005	0.410343	0.340664	0.350195	0.000634946	1.57224	0.000258503
Q9H4A3;F5GWT4;F6UYG0	167;167;167	Q9H4A3	Q9H4A3	Serine/threonine-protein kinase WNK1	WNK1	sp|Q9H4A3|WNK1_HUMAN Serine/threonine-protein kinase WNK1 OS=Homo sapiens OX=9606 GN=WNK1 PE=1 SV=2;tr|F5GWT4|F5GWT4_HUMAN Non-specific serine/threonine protein kinase OS=Homo sapiens OX=9606 GN=WNK1 PE=1 SV=1;tr|F6UYG0|F6UYG0_HUMAN Serine/threonine-protei	0.980027	16.9364	4.1215e-05	114.96	S	APSTVPSSTSKDRPVSQPSLVGSKEEPPPAR	DRPVS(0.98)QPS(0.02)LVGSK	3	6125	1797	167	167	4492	5389	18185;18186;18187	Serine/threonine-protein kinase WNK1	WNK1	Q9H4A3	TSKDRPVSQPSLVGS-p	1	-4.63346	-4.44926	-5.04017	-4.72815	-5.1006	-4.82022	-4.2042	-4.53086	-4.45772	-4.09776	-4.39623	-3.09505	-3.1012	-2.88143	-3.5296	-3.70853	0.0629555	0.457957	0.0212193	9.73317e-05	1.07419	2.86685e-05	1.12507e-06	1.53215	2.00368e-07
Q96S55	75	Q96S55	Q96S55	ATPase WRNIP1	WRNIP1	sp|Q96S55|WRIP1_HUMAN ATPase WRNIP1 OS=Homo sapiens OX=9606 GN=WRNIP1 PE=1 SV=2	0.999961	44.353	2.05807e-08	170.68	S	RAKGPSPPGAKRRRLSESSALKQPATPTAAE	RLS(1)ESSALK	2	18041	5416	75	75	15138;20366	18104;24517	80410;80411;80412;80413	ATPase WRNIP1	WRNIP1	Q96S55	GAKRRRLSESSALKQ-p	1	-4.48729	-4.45367	-4.94962	-4.64672	-4.75498	-5.46068	-4.49567	-4.32063	-4.30775	-3.92771	-3.97045	-3.63642	-3.05012	-3.53788	-3.09263	-3.33768	0.0328718	0.587718	0.00889788	0.00143829	0.873499	0.000616428	5.94102e-06	1.46122	1.34519e-06
Q9ULE0	911	Q9ULE0	Q9ULE0	Protein WWC3	WWC3	sp|Q9ULE0|WWC3_HUMAN Protein WWC3 OS=Homo sapiens OX=9606 GN=WWC3 PE=1 SV=3	0.738221	4.87441	0.00297163	97.284	S	SPFVRSGTIVRSQTFSPGARSQYVCRLYRSD	S(0.021)QT(0.24)FS(0.738)PGAR	2	20265	6046	911	911	24707	29900	100385	Protein WWC3	WWC3	Q9ULE0	IVRSQTFSPGARSQY-p	1	-4.69653	-4.64022	-5.10841	-5.38471	-4.2055	-4.94517	-4.87212	-4.91194	-3.53809	-4.54746	-4.82502	-2.74082	-3.00632	-3.1198	-3.09671	-4.49765	0.528288	0.291164	0.378276	0.00377724	1.24667	0.00182464	0.000484516	1.53783	0.000190315
Q9ULE0	927	Q9ULE0	Q9ULE0	Protein WWC3	WWC3	sp|Q9ULE0|WWC3_HUMAN Protein WWC3 OS=Homo sapiens OX=9606 GN=WWC3 PE=1 SV=3	0.978471	17.2023	0.0119459	95.659	S	PGARSQYVCRLYRSDSDSSTLPRKSPFVRNT	S(0.019)DS(0.978)DS(0.003)STLPRK	3	20264	6046	927	927	22024	26543	87890;87891	Protein WWC3	WWC3	Q9ULE0	CRLYRSDSDSSTLPR-p	1	-4.5145	-4.76312	-5.2036	-5.25872	-4.66642	-4.11178	-4.28464	-5.04052	-4.90557	-3.94424	-4.86962	-3.48628	-3.42958	-3.00775	-2.41872	-4.02738	0.745285	0.144106	0.627757	0.0010647	1.33497	0.000439015	0.000286295	1.47908	0.000105099
O00308	211	O00308	O00308	NEDD4-like E3 ubiquitin-protein ligase WWP2	WWP2	sp|O00308|WWP2_HUMAN NEDD4-like E3 ubiquitin-protein ligase WWP2 OS=Homo sapiens OX=9606 GN=WWP2 PE=1 SV=2	1	88.986	1.96395e-44	273.99	S	HSGASARTTPATGEQSPGARSRHRQPVKNSG	TTPATGEQS(1)PGAR	2	8272	2614	211	211	28348	34416	116113;116114;116115	NEDD4-like E3 ubiquitin-protein ligase WWP2	WWP2	O00308	TPATGEQSPGARSRH-p	1	-4.73924	-4.0754	-5.17961	-4.42969	-5.63646	-5.17694	-4.60743	-4.11359	-4.59267	-3.94132	-4.54324	-2.86056	-2.94187	-3.10474	-3.78981	-3.70067	0.166337	0.513241	0.076782	0.00316659	1.08012	0.00149652	7.06041e-05	1.59336	2.17532e-05
Q9GZV5;C9JR84;C9J038;C9JQS8	66;66;66;66	Q9GZV5	Q9GZV5	WW domain-containing transcription regulator protein 1	WWTR1	sp|Q9GZV5|WWTR1_HUMAN WW domain-containing transcription regulator protein 1 OS=Homo sapiens OX=9606 GN=WWTR1 PE=1 SV=1;tr|C9JR84|C9JR84_HUMAN WW domain-containing transcription regulator protein 1 (Fragment) OS=Homo sapiens OX=9606 GN=WWTR1 PE=1 SV=1;tr|C	0.869286	8.79885	2.04075e-16	177.63	S	SFFKEPDSGSHSRQSSTDSSGGHPGPRLAGG	QS(0.016)S(0.869)T(0.115)DSSGGHPGPR	2	18782	5589	66	66	6432;19225	7767;23179	75351	WW domain-containing transcription regulator protein 1	WWTR1	Q9GZV5	GSHSRQSSTDSSGGH-p	1	-5.95354	-7.87309	-6.4679	-6.82117	-5.91643	-7.0025	-6.37827	-6.02918	-5.53264	-6.38896	-6.86224	-1.95674	-1.8819	-2.70961	-3.09564	-3.90295	0.438723	0.434182	0.289667	1.40784e-06	3.52889	2.03037e-07	1.7136e-07	3.96307	2.21596e-08
Q9GZV5;C9JR84;C9J038	89;89;89	Q9GZV5	Q9GZV5	WW domain-containing transcription regulator protein 1	WWTR1	sp|Q9GZV5|WWTR1_HUMAN WW domain-containing transcription regulator protein 1 OS=Homo sapiens OX=9606 GN=WWTR1 PE=1 SV=1;tr|C9JR84|C9JR84_HUMAN WW domain-containing transcription regulator protein 1 (Fragment) OS=Homo sapiens OX=9606 GN=WWTR1 PE=1 SV=1;tr|C	0.740255	5.9024	3.75524e-106	333.38	S	PGPRLAGGAQHVRSHSSPASLQLGTGAGAAG	S(0.067)HS(0.74)S(0.19)PAS(0.003)LQLGTGAGAAGSPAQQHAHLR	4	18784	5589	89	89	22893	27634	91888;91889	WW domain-containing transcription regulator protein 1	WWTR1	Q9GZV5	AQHVRSHSSPASLQL-p	1	-5.00876	-4.90458	-5.01994	-4.43334	-5.11615	-5.30334	-5.13323	-4.98705	-4.6657	-5.00214	-4.95963	-2.68657	-2.99785	-2.88169	-3.56798	-2.8262	0.962367	0.0148025	0.937642	2.01453e-07	1.95749	2.00502e-08	8.32768e-08	1.97229	9.65008e-09
Q01831;E7EUB5	94;88	Q01831	Q01831	DNA repair protein complementing XP-C cells	XPC	sp|Q01831|XPC_HUMAN DNA repair protein complementing XP-C cells OS=Homo sapiens OX=9606 GN=XPC PE=1 SV=4;tr|E7EUB5|E7EUB5_HUMAN DNA repair protein-complementing XP-C cells (Fragment) OS=Homo sapiens OX=9606 GN=XPC PE=1 SV=1	0.999987	48.9732	3.56963e-24	236.79	S	TVKSENLKVIKDEALSDGDDLRDFPSDLKKA	VIKDEALS(1)DGDDLRDFPSDLK	4	12487	4012	94	94	3614;3615;29361	4302;4303;35636	14389;14390;14391;14392;14393;120179;120180;120181	DNA repair protein complementing XP-C cells	XPC	Q01831	VIKDEALSDGDDLRD-p	1	-4.84397	-5.25717	-5.17016	-5.10755	-4.62724	-5.06134	-4.29612	-4.43572	-4.3601	-4.40507	-4.57048	-2.74468	-3.0335	-3.41862	-2.79556	-3.88105	0.0306202	0.597742	0.00811386	6.34466e-05	1.23882	1.75305e-05	4.25883e-07	1.83656	6.5079e-08
Q96QU8	208	Q96QU8	Q96QU8	Exportin-6	XPO6	sp|Q96QU8|XPO6_HUMAN Exportin-6 OS=Homo sapiens OX=9606 GN=XPO6 PE=1 SV=1	0.734362	6.85136	1.68345e-37	232.4	S	TVWDKHSVTAATPPPSPTSGESGDLLSNLLQ	HS(0.03)VT(0.073)AAT(0.886)PPPS(0.734)PT(0.16)S(0.083)GES(0.034)GDLLSNLLQSPSSAK	3	17984	5403	208	208	10769	12969;12970	44694;44696	Exportin-6	XPO6	Q96QU8	TAATPPPSPTSGESG-p	2	-5.70682	-4.97821	-5.99957	-4.78666	-6.40359	-6.70803	-4.2225	-3.92304	-4.48266	-4.19494	-4.07473	-3.05476	-3.55971	-2.91974	-3.06145	-2.82995	0.0010222	1.58424	6.32631e-05	0.0054592	1.09445	0.00274872	5.90977e-07	2.67869	9.53118e-08
Q96QU8	204	Q96QU8	Q96QU8	Exportin-6	XPO6	sp|Q96QU8|XPO6_HUMAN Exportin-6 OS=Homo sapiens OX=9606 GN=XPO6 PE=1 SV=1	0.885943	11.0546	1.68345e-37	232.4	T	GILETVWDKHSVTAATPPPSPTSGESGDLLS	HS(0.03)VT(0.073)AAT(0.886)PPPS(0.734)PT(0.16)S(0.083)GES(0.034)GDLLSNLLQSPSSAK	3	25669	5403	204	204	10769	12969;12970	44693;44694	Exportin-6	XPO6	Q96QU8	KHSVTAATPPPSPTS-p	2	-5.68253	-4.95231	-6.06375	-4.76958	-6.33665	-6.54593	-4.23787	-3.92512	-4.48503	-4.19716	-4.07941	-3.04322	-3.56285	-2.93346	-3.05507	-2.84437	0.000981182	1.54021	5.91666e-05	0.00423433	1.09712	0.00207251	4.73318e-07	2.63733	7.3426e-08
P18887;F5H8D7;M0QYS5	266;235;273	P18887	P18887	DNA repair protein XRCC1	XRCC1	sp|P18887|XRCC1_HUMAN DNA repair protein XRCC1 OS=Homo sapiens OX=9606 GN=XRCC1 PE=1 SV=2;tr|F5H8D7|F5H8D7_HUMAN DNA repair protein XRCC1 OS=Homo sapiens OX=9606 GN=XRCC1 PE=1 SV=2;tr|M0QYS5|M0QYS5_HUMAN DNA repair protein XRCC1 (Fragment) OS=Homo sapiens	0.934552	11.5808	5.75437e-06	127.01	S	NQEEKKTPSKPPAQLSPSVPKRPKLPAPTRT	KTPSKPPAQLS(0.935)PS(0.065)VPK	4	6296	1872	266	266	13061;27752	15675;33686	52998;52999;53000;113690	DNA repair protein XRCC1	XRCC1	P18887	SKPPAQLSPSVPKRP-p	1	-4.54851	-4.83672	-5.18628	-4.49324	-5.05318	-5.26758	-4.57873	-4.56093	-4.49887	-4.65385	-4.4502	-3.85452	-3.20964	-3.02008	-2.08755	-4.48563	0.428375	0.349069	0.279856	0.00365001	1.21703	0.00175486	0.000317381	1.5661	0.00011828
Q13426	167	Q13426	Q13426	DNA repair protein XRCC4	XRCC4	sp|Q13426|XRCC4_HUMAN DNA repair protein XRCC4 OS=Homo sapiens OX=9606 GN=XRCC4 PE=1 SV=2	1	17.0486	0.0248583	72.006	S	LRDWNDVQGRFEKCVSAKEALETDLYKRFIL	FEKCVS(1)AK	3	13280	4166	167	167	7445	8984	31452;31453;31454;31455;31456;31457	DNA repair protein XRCC4	XRCC4	Q13426	GRFEKCVSAKEALET-p	1	-6.08535	-5.03115	-6.56499	-5.38707	-5.85526	-6.22588	-4.71529	-3.82153	-4.47244	-3.69377	-3.70197	-2.16113	-3.06474	-2.69786	-4.57057	-4.56216	0.00465973	1.77728	0.000611063	0.191296	0.669708	0.146387	7.61352e-05	2.44699	2.37004e-05
P46937	110	P46937	P46937	Transcriptional coactivator YAP1	YAP1	sp|P46937|YAP1_HUMAN Transcriptional coactivator YAP1 OS=Homo sapiens OX=9606 GN=YAP1 PE=1 SV=2	0.832155	6.95298	1.78584e-85	278.27	T	FFKPPEPKSHSRQASTDAGTAGALTPQHVRA	QAS(0.168)T(0.832)DAGTAGALTPQHVR	3	24307	3665	110	110	18121;22891	21858;27632	71225;71226;71231;71233;91880	Transcriptional coactivator YAP1	YAP1	P46937	SHSRQASTDAGTAGA-p	2	-4.91223	-4.57611	-4.73121	-4.55747	-4.80625	-4.91987	-5.54875	-5.54556	-5.11392	-5.24867	-5.58312	-3.61662	-3.59095	-3.89517	-4.20627	-1.42949	0.177482	-0.657483	0.0835741	0.000135526	2.06031	4.20042e-05	0.00241735	1.40282	0.0011442
P46937	164	P46937	P46937	Transcriptional coactivator YAP1	YAP1	sp|P46937|YAP1_HUMAN Transcriptional coactivator YAP1 OS=Homo sapiens OX=9606 GN=YAP1 PE=1 SV=2	0.861677	7.94449	7.85381e-11	200.99	S	SGPAATPTAQHLRQSSFEIPDDVPLPAGWEM	QS(0.138)S(0.862)FEIPDDVPLPAGWEMAK	2	11659	3665	164	164	19201	23149;23150	75248;75249;75250;75251;75252;75253;75254;75255;75256;75257;75258;75259;75260;75261;75262;75263;75264	Transcriptional coactivator YAP1	YAP1	P46937	AQHLRQSSFEIPDDV-p	1	-5.59792	-5.6297	-5.14725	-5.65783	-5.28194	-5.37801	-5.21071	-4.77014	-4.54861	-4.99426	-5.204	-3.10181	-2.74087	-3.07585	-3.04588	-2.39036	0.0439375	0.503232	0.0131383	7.18666e-08	2.07459	5.7148e-09	2.23247e-09	2.57782	1.17077e-10
P46937	163	P46937	P46937	Transcriptional coactivator YAP1	YAP1	sp|P46937|YAP1_HUMAN Transcriptional coactivator YAP1 OS=Homo sapiens OX=9606 GN=YAP1 PE=1 SV=2	0.5	0	5.92569e-06	166.91	S	VSGPAATPTAQHLRQSSFEIPDDVPLPAGWE	QS(0.5)S(0.5)FEIPDDVPLPAGWEMAK	3	11658	3665	163	163	19201	23149;23150	75252;75254;75255;75261;75262;75263	Transcriptional coactivator YAP1	YAP1	P46937	TAQHLRQSSFEIPDD-p	1	-7.13022	-6.82204	-6.14322	-7.01052	-5.92388	-6.65208	-5.90822	-4.9183	-4.82093	-5.42208	-5.57535	-2.91936	-2.52352	-2.88399	-2.88178	-2.12619	0.00165308	1.28468	0.000134009	2.65237e-07	2.66201	2.79169e-08	9.72861e-10	3.94669	4.25825e-11
P67809;H0Y449;C9J5V9	174;224;144	P67809	P67809	Nuclease-sensitive element-binding protein 1	YBX1	sp|P67809|YBOX1_HUMAN Y-box-binding protein 1 OS=Homo sapiens OX=9606 GN=YBX1 PE=1 SV=3;tr|H0Y449|H0Y449_HUMAN Y-box-binding protein 1 (Fragment) OS=Homo sapiens OX=9606 GN=YBX1 PE=1 SV=1;tr|C9J5V9|C9J5V9_HUMAN Y-box-binding protein 1 (Fragment) OS=Homo sa	1	48.4754	1.15926e-48	238.83	S	QQNYQNSESGEKNEGSESAPEGQAQQRRPYR	NEGS(1)ES(1)APEGQAQQR	2	6902	2067	174	174	16560	20019;20020	66016;66018;66020;66021;66022;66023	Y-box-binding protein 1	YBX1	P67809	SGEKNEGSESAPEGQ-p	1	-4.36105	-4.74954	-5.35211	-5.29463	-3.85794	-4.61568	-4.9848	-5.5474	-5.1102	-5.2838	-5.55329	-3.84388	-3.32921	-2.89154	-3.20248	-2.23085	0.138848	-0.59074	0.0601526	9.21763e-06	2.19631	1.87613e-06	0.000135565	1.60557	4.55103e-05
P67809;H0Y449	314;364	P67809	P67809	Nuclease-sensitive element-binding protein 1	YBX1	sp|P67809|YBOX1_HUMAN Y-box-binding protein 1 OS=Homo sapiens OX=9606 GN=YBX1 PE=1 SV=3;tr|H0Y449|H0Y449_HUMAN Y-box-binding protein 1 (Fragment) OS=Homo sapiens OX=9606 GN=YBX1 PE=1 SV=1	0.849679	7.52235	6.83662e-23	240.21	S	DGKETKAADPPAENSSAPEAEQGGAE_____	AADPPAENS(0.15)S(0.85)APEAEQGGAE	2	6901	2067	314	314	64	75	203	Y-box-binding protein 1	YBX1	P67809	DPPAENSSAPEAEQG-p	1	-5.61463	-5.26049	-5.04694	-8.00489	-4.79349	-5.06732	-5.32462	-6.23515	-5.44944	-5.83751	-6.69289	-3.40104	-2.89437	-2.76696	-2.87573	-1.98341	0.697019	-0.276631	0.566394	3.56308e-05	3.12362	8.9759e-06	5.34982e-05	2.84699	1.59841e-05
P67809;H0Y449;C9J5V9	176;226;146	P67809	P67809	Nuclease-sensitive element-binding protein 1	YBX1	sp|P67809|YBOX1_HUMAN Y-box-binding protein 1 OS=Homo sapiens OX=9606 GN=YBX1 PE=1 SV=3;tr|H0Y449|H0Y449_HUMAN Y-box-binding protein 1 (Fragment) OS=Homo sapiens OX=9606 GN=YBX1 PE=1 SV=1;tr|C9J5V9|C9J5V9_HUMAN Y-box-binding protein 1 (Fragment) OS=Homo sa	1	48.4754	7.7798e-275	460.81	S	NYQNSESGEKNEGSESAPEGQAQQRRPYRRR	NEGS(1)ES(1)APEGQAQQR	2	6903	2067	176	176	16560	20019;20020	66014;66015;66017;66019;66021;66022;66023	Y-box-binding protein 1	YBX1	P67809	EKNEGSESAPEGQAQ-p	2	-5.34626	-4.88076	-5.48016	-5.43166	-5.16796	-4.74128	-5.34231	-5.66562	-5.87669	-5.36525	-6.28472	-2.97505	-2.50401	-3.10793	-3.10472	-2.3471	0.0740627	-0.532235	0.0264051	1.30623e-08	2.89915	6.44605e-10	6.08477e-08	2.36692	6.75617e-09
P16989	324	P16989	P16989	Y-box-binding protein 3	YBX3	sp|P16989|YBOX3_HUMAN Y-box-binding protein 3 OS=Homo sapiens OX=9606 GN=YBX3 PE=1 SV=4	1	136.517	4.97639e-216	420.06	S	EDKENQQATSGPNQPSVRRGYRRPYNYRRRP	ENQQATSGPNQPS(1)VR	2	10551	3333	324	324	6380	7703	26528;26529;26530;26531	Y-box-binding protein 3	YBX3	P16989	TSGPNQPSVRRGYRR-p	1	-6.32826	-6.23575	-5.77487	-5.51168	-6.01984	-6.2512	-6.22032	-6.29929	-6.29334	-6.2034	-6.47175	-2.87641	-2.76286	-2.39858	-3.74531	-1.76545	0.463172	-0.277352	0.314179	1.1519e-08	3.5879	5.48748e-10	1.18686e-08	3.31055	9.53449e-10
Q9ULM3	575	Q9ULM3	Q9ULM3	YEATS domain-containing protein 2	YEATS2	sp|Q9ULM3|YETS2_HUMAN YEATS domain-containing protein 2 OS=Homo sapiens OX=9606 GN=YEATS2 PE=1 SV=2	0.983673	17.8024	8.9458e-05	165.1	S	SMPPLCPIGSHPKVQSPKPITGGLGAFTKVI	VQS(0.984)PKPIT(0.016)GGLGAFTK	3	20317	6062	575	575	29921	36302	122108;122109	YEATS domain-containing protein 2	YEATS2	Q9ULM3	GSHPKVQSPKPITGG-p	1	-4.46321	-4.31427	-5.51796	-4.37868	-5.20525	-4.36258	-4.34125	-4.45511	-4.54089	-4.42655	-4.38403	-3.39174	-3.10189	-3.37441	-3.07907	-3.32205	0.347019	0.277422	0.207802	0.000194698	1.17574	6.34511e-05	1.3133e-05	1.45316	3.30463e-06
O95070;E9PIZ0;C9JST7;A6NGW1	5;5;5;5	O95070	O95070	Protein YIF1A	YIF1A	sp|O95070|YIF1A_HUMAN Protein YIF1A OS=Homo sapiens OX=9606 GN=YIF1A PE=1 SV=2;tr|E9PIZ0|E9PIZ0_HUMAN Protein YIF1A (Fragment) OS=Homo sapiens OX=9606 GN=YIF1A PE=1 SV=1;tr|C9JST7|C9JST7_HUMAN Protein YIF1A (Fragment) OS=Homo sapiens OX=9606 GN=YIF1A PE=1	0.904025	9.96654	5.14591e-18	105.14	S	___________MAYHSGYGAHGSKHRARAAP	AY(0.004)HS(0.904)GY(0.091)GAHGS(0.001)K	3	3870	1025	5	5	3052	3668;3669	12392;12393;12395;12398;12399	Protein YIF1A	YIF1A	O95070	___MAYHSGYGAHGS-p	1	-5.15433	-5.17998	-4.87629	-5.74866	-4.97129	-5.44834	-5.07627	-4.25068	-5.72311	-5.13857	-3.45926	-4.02665	-4.08279	-1.72441	-3.77597	-3.05284	0.402647	0.500238	0.256051	0.0111079	1.39705	0.00608953	0.000876433	1.89728	0.00037045
P49750;H0YIQ2	1119;672	P49750	P49750	YLP motif-containing protein 1	YLPM1	sp|P49750|YLPM1_HUMAN YLP motif-containing protein 1 OS=Homo sapiens OX=9606 GN=YLPM1 PE=1 SV=4;tr|H0YIQ2|H0YIQ2_HUMAN YLP motif-containing protein 1 (Fragment) OS=Homo sapiens OX=9606 GN=YLPM1 PE=1 SV=1	1	76.4712	0.000669331	94.287	S	GAAGSRERGPPRRAGSQERGPLRRAGSRERI	RAGS(1)QERGPLR	3	7191	2164	1119	1119	1138;19523	1377;23522	4885;4886;76377	YLP motif-containing protein 1	YLPM1	P49750	GPPRRAGSQERGPLR-p	1	-4.64664	-4.55092	-5.29705	-5.11145	-4.97009	-5.55697	-4.40092	-4.22471	-4.25589	-4.21488	-4.21401	-3.30411	-2.89949	-3.09266	-3.12679	-3.60752	0.00618868	0.760104	0.000912678	0.000178732	1.05597	5.75349e-05	2.59875e-07	1.81607	3.62724e-08
Q9HC78	305	Q9HC78	Q9HC78	Zinc finger and BTB domain-containing protein 20	ZBTB20	sp|Q9HC78|ZBT20_HUMAN Zinc finger and BTB domain-containing protein 20 OS=Homo sapiens OX=9606 GN=ZBTB20 PE=1 SV=3	0.991615	20.9859	6.58217e-07	174.17	T	RIHERSQQMERYLSTTPETTHCRKQPRPVRI	YLST(0.008)T(0.992)PETTHCRK	4	25918	5725	305	305	30987;30988	37576;37577	125832;125834;125836;125837;125838;125840;125841	Zinc finger and BTB domain-containing protein 20	ZBTB20	Q9HC78	MERYLSTTPETTHCR-p	1	-4.28412	-4.41665	-4.93642	-4.7024	-4.47568	-4.43716	-4.84507	-4.97858	-5.01523	-4.9317	-5.19938	-2.91542	-4.70848	-2.34784	-2.58083	-4.38439	0.359778	-0.451918	0.218621	0.00112299	1.6066	0.000466344	0.00857737	1.15468	0.00470288
Q9HC78	304	Q9HC78	Q9HC78	Zinc finger and BTB domain-containing protein 20	ZBTB20	sp|Q9HC78|ZBT20_HUMAN Zinc finger and BTB domain-containing protein 20 OS=Homo sapiens OX=9606 GN=ZBTB20 PE=1 SV=3	0.779763	6.00884	0.000503599	129.29	T	TRIHERSQQMERYLSTTPETTHCRKQPRPVR	Y(0.006)LS(0.195)T(0.78)T(0.019)PETTHCRK	4	25917	5725	304	304	30987;30988	37576;37577	125835	Zinc finger and BTB domain-containing protein 20	ZBTB20	Q9HC78	QMERYLSTTPETTHC-p	1	-5.08356	-4.69235	-4.95858	-4.76603	-4.99314	-4.88091	-5.50578	-4.99995	-4.99259	-5.03739	-5.35444	-4.24518	-3.60897	-2.52903	-2.00687	-3.30387	0.509035	-0.282268	0.358812	2.54917e-05	2.03925	6.13524e-06	6.88571e-05	1.75698	2.11758e-05
Q9HC78	357	Q9HC78	Q9HC78	Zinc finger and BTB domain-containing protein 20	ZBTB20	sp|Q9HC78|ZBT20_HUMAN Zinc finger and BTB domain-containing protein 20 OS=Homo sapiens OX=9606 GN=ZBTB20 PE=1 SV=3	0.706243	5.80014	6.90168e-42	200.48	T	QQRVQILERNESEECTEDTDQAEGTESEPKG	VQILERNES(0.108)EECT(0.706)EDT(0.186)DQAEGTESEPK	3	25915	5725	357	357	29878	36247	121912	Zinc finger and BTB domain-containing protein 20	ZBTB20	Q9HC78	RNESEECTEDTDQAE-p	1	-4.81411	-5.0921	-4.88088	-5.06361	-4.89914	-4.95484	-4.99067	-5.21692	-4.79136	-5.29187	-5.66182	-2.9727	-2.28605	-3.19712	-2.51201	-4.35009	0.560185	-0.239748	0.41165	9.65324e-06	2.12694	1.98096e-06	1.91967e-05	1.88719	5.09228e-06
Q9HC78	353	Q9HC78	Q9HC78	Zinc finger and BTB domain-containing protein 20	ZBTB20	sp|Q9HC78|ZBT20_HUMAN Zinc finger and BTB domain-containing protein 20 OS=Homo sapiens OX=9606 GN=ZBTB20 PE=1 SV=3	0.932317	11.3948	2.98957e-273	458.94	S	DYYGQQRVQILERNESEECTEDTDQAEGTES	VQILERNES(0.932)EECT(0.068)EDTDQAEGTESEPK	3	19173	5725	353	353	29878	36247	121913;121914	Zinc finger and BTB domain-containing protein 20	ZBTB20	Q9HC78	QILERNESEECTEDT-p	1	-5.33868	-5.89483	-5.61221	-5.57572	-5.38026	-5.92182	-5.32565	-5.13017	-5.14111	-5.33015	-5.99456	-2.82385	-2.05821	-3.0569	-2.32697	-4.2275	0.597531	0.236259	0.450532	3.85171e-06	2.48564	6.68437e-07	6.68791e-07	2.7219	1.10149e-07
Q8NCN2;A0A0C4DFQ2	463;467	Q8NCN2	Q8NCN2	Zinc finger and BTB domain-containing protein 34	ZBTB34	sp|Q8NCN2|ZBT34_HUMAN Zinc finger and BTB domain-containing protein 34 OS=Homo sapiens OX=9606 GN=ZBTB34 PE=1 SV=4;tr|A0A0C4DFQ2|A0A0C4DFQ2_HUMAN Zinc finger and BTB domain-containing protein 34 OS=Homo sapiens OX=9606 GN=ZBTB34 PE=1 SV=1	0.998212	27.4674	0.0213085	56.209	S	RKNHPGVAEVRSRIESPERTDVYVEQKLEND	S(0.002)RIES(0.998)PER	3	1229	370	463	463	24800	30009	100673	Zinc finger and BTB domain-containing protein 34	ZBTB34	Q8NCN2	EVRSRIESPERTDVY-p	1	-4.9918	-5.96432	-5.29644	-6.40671	-5.67216	-5.30164	-5.73573	-6.22104	-4.33478	-5.84154	-6.41309	-4.88362	-2.42933	-3.34275	-1.40544	-3.96896	0.902363	-0.103729	0.842478	0.000631262	2.50322	0.000243149	0.000595461	2.39949	0.000240367
Q9UFB7	390	Q9UFB7	Q9UFB7	Zinc finger and BTB domain-containing protein 47	ZBTB47	sp|Q9UFB7|ZBT47_HUMAN Zinc finger and BTB domain-containing protein 47 OS=Homo sapiens OX=9606 GN=ZBTB47 PE=1 SV=3	1	94.7645	1.54852e-07	142.45	T	SHMATRSRENARRRGTPEPEEAGRRGGKRPK	RRGT(1)PEPEEAGR	3	26080	5964	390	390	20849	25102	82540;82541;82542	Zinc finger and BTB domain-containing protein 47	ZBTB47	Q9UFB7	ENARRRGTPEPEEAG-p	1	-4.59422	-4.14638	-5.33825	-3.7929	-5.16669	-5.52763	-5.01766	-4.55678	-4.88707	-4.44224	-5.07629	-3.39117	-3.1713	-3.3609	-3.70257	-2.37715	0.945208	-0.0349975	0.911302	0.000384456	1.59539	0.000138364	0.000300858	1.56039	0.000111261
Q96GY0;H0YAP0	292;164	Q96GY0	Q96GY0	Zinc finger C2HC domain-containing protein 1A	ZC2HC1A	sp|Q96GY0|ZC21A_HUMAN Zinc finger C2HC domain-containing protein 1A OS=Homo sapiens OX=9606 GN=ZC2HC1A PE=1 SV=2;tr|H0YAP0|H0YAP0_HUMAN Zinc finger C2HC domain-containing protein 1A (Fragment) OS=Homo sapiens OX=9606 GN=ZC2HC1A PE=1 SV=1	1	43.1662	1.58024e-05	160.78	S	ASSLNGGNIKGIEGHSPGNLPKFCHECGTKY	GIEGHS(1)PGNLPK	3	17692	5324	292	292	8811	10602	36505;36506;36507	Zinc finger C2HC domain-containing protein 1A	ZC2HC1A	Q96GY0	IKGIEGHSPGNLPKF-p	1	-4.84683	-5.08332	-5.06266	-4.62843	-4.78036	-5.28458	-3.52521	-3.89391	-4.1272	-4.36042	-4.50895	-3.812	-3.57681	-2.74581	-3.70956	-3.07248	0.00830483	0.864557	0.00138132	0.0152711	0.699803	0.00869632	1.15032e-05	1.56436	2.84114e-06
O75152;A0A1B0GTU1;A0A494C0C4	758;759;759	O75152	O75152	Zinc finger CCCH domain-containing protein 11A	ZC3H11A	sp|O75152|ZC11A_HUMAN Zinc finger CCCH domain-containing protein 11A OS=Homo sapiens OX=9606 GN=ZC3H11A PE=1 SV=3;sp|A0A1B0GTU1|ZC11B_HUMAN Zinc finger CCCH domain-containing protein 11B OS=Homo sapiens OX=9606 GN=ZC3H11B PE=4 SV=1;tr|A0A494C0C4|A0A494C0C4	0.800417	6.22431	7.52728e-24	243.35	S	SGPSSSQMSMKTRRLSSASTGKPPLSVEDDF	RLS(0.8)S(0.191)AS(0.007)T(0.001)GKPPLSVEDDFEK	4	9148	2853	758	758	20425	24596;24597	80771;80772;80773	Zinc finger CCCH domain-containing protein 11A	ZC3H11A	O75152	SMKTRRLSSASTGKP-p	2	-4.64131	-5.06745	-4.45569	-4.80111	-4.7788	-5.63959	-4.66942	-4.6935	-4.47544	-4.64846	-4.78885	-4.45791	-2.9083	-3.20669	-2.96592	-2.48824	0.559581	0.242191	0.41096	0.00046253	1.44972	0.000170737	6.67904e-05	1.69191	2.04695e-05
O75152;A0A1B0GTU1;A0A494C0C4	761;762;762	O75152	O75152	Zinc finger CCCH domain-containing protein 11A	ZC3H11A	sp|O75152|ZC11A_HUMAN Zinc finger CCCH domain-containing protein 11A OS=Homo sapiens OX=9606 GN=ZC3H11A PE=1 SV=3;sp|A0A1B0GTU1|ZC11B_HUMAN Zinc finger CCCH domain-containing protein 11B OS=Homo sapiens OX=9606 GN=ZC3H11B PE=4 SV=1;tr|A0A494C0C4|A0A494C0C4	0.627001	2.28582	8.82195e-06	87.196	S	SSSQMSMKTRRLSSASTGKPPLSVEDDFEKL	RLS(0.673)S(0.525)AS(0.627)T(0.169)GKPPLS(0.006)VEDDFEK	4	9149	2853	761	761	20425	24596;24597	80771	Zinc finger CCCH domain-containing protein 11A	ZC3H11A	O75152	TRRLSSASTGKPPLS-p	2	-4.64131	-5.06745	-4.45569	-4.80111	-4.7788	-5.63959	-4.66942	-4.6935	-4.47544	-4.64846	-4.78885	-4.45791	-2.9083	-3.20669	-2.96592	-2.48824	0.559581	0.242191	0.41096	0.00046253	1.44972	0.000170737	6.67904e-05	1.69191	2.04695e-05
Q5T200	1292	Q5T200	Q5T200	Zinc finger CCCH domain-containing protein 13	ZC3H13	sp|Q5T200|ZC3HD_HUMAN Zinc finger CCCH domain-containing protein 13 OS=Homo sapiens OX=9606 GN=ZC3H13 PE=1 SV=1	0.938119	11.8099	0.00140114	96.64	S	RSSPESDRQVHSRSGSFDSRDRLQERDRYEH	SGS(0.938)FDS(0.062)RDR	3	14719	4518	1292	1292	22669	27347	90750;90751	Zinc finger CCCH domain-containing protein 13	ZC3H13	Q5T200	QVHSRSGSFDSRDRL-p	1	-5.26307	-4.7278	-5.90534	-4.91525	-5.35785	-6.14064	-4.69745	-4.33115	-4.44938	-4.19337	-4.59474	-3.27122	-2.73219	-2.56674	-3.49814	-3.23197	0.0102336	0.931771	0.001856	0.000201036	1.39317	6.58197e-05	4.30277e-07	2.32494	6.5873e-08
Q9UPT8;M0QY97	1269;876	Q9UPT8	Q9UPT8	Zinc finger CCCH domain-containing protein 4	ZC3H4	sp|Q9UPT8|ZC3H4_HUMAN Zinc finger CCCH domain-containing protein 4 OS=Homo sapiens OX=9606 GN=ZC3H4 PE=1 SV=3;tr|M0QY97|M0QY97_HUMAN Zinc finger CCCH domain-containing protein 4 (Fragment) OS=Homo sapiens OX=9606 GN=ZC3H4 PE=1 SV=1	0.901454	9.91312	3.77364e-27	238.98	S	TLFGTVKQTPKTGSGSPFAGNSPAREGEQDA	T(0.007)GS(0.092)GS(0.901)PFAGNS(1)PAREGEQDAASLK	3	20468	6093	1269	1269	27035	32804;32805	110721;110722;110723;110724;110725	Zinc finger CCCH domain-containing protein 4	ZC3H4	Q9UPT8	TPKTGSGSPFAGNSP-p	2	-5.08784	-4.71728	-5.07065	-5.09751	-4.98935	-5.36035	-4.38303	-3.88562	-4.24986	-3.57499	-4.0906	-3.05603	-4.98494	-2.68776	-3.70154	-3.02146	0.0222862	1.01701	0.00533107	0.157839	0.546475	0.117724	0.000367182	1.56349	0.000139338
Q9UPT8;M0QY97	1275;882	Q9UPT8	Q9UPT8	Zinc finger CCCH domain-containing protein 4	ZC3H4	sp|Q9UPT8|ZC3H4_HUMAN Zinc finger CCCH domain-containing protein 4 OS=Homo sapiens OX=9606 GN=ZC3H4 PE=1 SV=3;tr|M0QY97|M0QY97_HUMAN Zinc finger CCCH domain-containing protein 4 (Fragment) OS=Homo sapiens OX=9606 GN=ZC3H4 PE=1 SV=1	0.999998	58.3191	3.84883e-35	247.52	S	KQTPKTGSGSPFAGNSPAREGEQDAASLKDV	T(0.007)GS(0.092)GS(0.901)PFAGNS(1)PAREGEQDAASLK	3	20469	6093	1275	1275	27035	32804;32805	110721;110722;110723;110724;110726;110727	Zinc finger CCCH domain-containing protein 4	ZC3H4	Q9UPT8	GSPFAGNSPAREGEQ-p	2	-5.11847	-4.73293	-5.11117	-5.08494	-4.9836	-5.45994	-4.39464	-3.88187	-4.26066	-3.57809	-4.10485	-3.04663	-4.94033	-2.67688	-3.67397	-3.02126	0.019528	1.03782	0.00448206	0.137761	0.572206	0.101071	0.000268931	1.61003	9.80897e-05
Q9UGR2	399	Q9UGR2	Q9UGR2	Zinc finger CCCH domain-containing protein 7B	ZC3H7B	sp|Q9UGR2|Z3H7B_HUMAN Zinc finger CCCH domain-containing protein 7B OS=Homo sapiens OX=9606 GN=ZC3H7B PE=1 SV=2	0.999198	30.9549	0.000114428	151.9	S	SQDHRPPSGAQKPAPSPEPCMPNTALLIKNP	PAPS(0.999)PEPCMPNT(0.001)ALLIK	2	20006	5971	399	399	17615	21268	69560	Zinc finger CCCH domain-containing protein 7B	ZC3H7B	Q9UGR2	GAQKPAPSPEPCMPN-p	1	-4.48309	-5.28062	-4.97743	-4.54491	-5.29893	-4.56288	-4.14011	-4.56435	-4.45602	-4.96493	-4.97653	-2.74592	-4.2017	-2.80274	-2.65194	-3.77396	0.57235	0.237588	0.423763	0.000738977	1.38514	0.000290747	0.000110547	1.62272	3.61613e-05
Q7Z2W4;C9J6P4	378;378	Q7Z2W4	Q7Z2W4	Zinc finger CCCH-type antiviral protein 1	ZC3HAV1	sp|Q7Z2W4|ZCCHV_HUMAN Zinc finger CCCH-type antiviral protein 1 OS=Homo sapiens OX=9606 GN=ZC3HAV1 PE=1 SV=3;tr|C9J6P4|C9J6P4_HUMAN Zinc finger CCCH-type antiviral protein 1 OS=Homo sapiens OX=9606 GN=ZC3HAV1 PE=1 SV=1	0.995749	23.9358	2.17697e-10	164.54	S	TSWTNDQGARRKTVFSPTLPAARSSLGSLQT	T(0.004)VFS(0.996)PTLPAAR	2	4697	1312	378	378	28472;28473	34573;34574	116685	Zinc finger CCCH-type antiviral protein 1	ZC3HAV1	Q7Z2W4	ARRKTVFSPTLPAAR-p	1	-4.52382	-4.69874	-4.76626	-4.74825	-4.65914	-4.63946	-4.31998	-4.48109	-4.58487	-4.68496	-4.70246	-2.58347	-3.18071	-4.18605	-2.95106	-3.48687	0.721558	0.117939	0.597577	0.000123725	1.27704	3.77875e-05	2.971e-05	1.39498	8.30936e-06
Q7Z2W4;C9J6P4	375;375	Q7Z2W4	Q7Z2W4	Zinc finger CCCH-type antiviral protein 1	ZC3HAV1	sp|Q7Z2W4|ZCCHV_HUMAN Zinc finger CCCH-type antiviral protein 1 OS=Homo sapiens OX=9606 GN=ZC3HAV1 PE=1 SV=3;tr|C9J6P4|C9J6P4_HUMAN Zinc finger CCCH-type antiviral protein 1 OS=Homo sapiens OX=9606 GN=ZC3HAV1 PE=1 SV=1	0.58252	1.92667	0.00121391	102.05	T	KSLTSWTNDQGARRKTVFSPTLPAARSSLGS	T(0.583)VFS(0.374)PT(0.044)LPAAR	2	22617	1312	375	375	28472;28473	34573;34574	116686	Zinc finger CCCH-type antiviral protein 1	ZC3HAV1	Q7Z2W4	DQGARRKTVFSPTLP-p	1	-4.8451	-4.76892	-4.53794	-4.62085	-4.56389	-4.46611	-4.30882	-4.54121	-4.26424	-4.649	-4.57075	-2.74975	-3.02178	-3.97482	-3.25939	-3.47236	0.542917	0.166999	0.394123	7.48374e-05	1.17118	2.11897e-05	1.04561e-05	1.33818	2.55314e-06
Q7Z2W4;C9J6P4	275;275	Q7Z2W4	Q7Z2W4	Zinc finger CCCH-type antiviral protein 1	ZC3HAV1	sp|Q7Z2W4|ZCCHV_HUMAN Zinc finger CCCH-type antiviral protein 1 OS=Homo sapiens OX=9606 GN=ZC3HAV1 PE=1 SV=3;tr|C9J6P4|C9J6P4_HUMAN Zinc finger CCCH-type antiviral protein 1 OS=Homo sapiens OX=9606 GN=ZC3HAV1 PE=1 SV=1	0.999254	34.2814	3.25962e-06	163.8	S	FLASASASAERSCTPSPDQISHRASLEDAPV	SCTPS(0.999)PDQISHR	3	4688	1312	275	275	21888;21889	26365;26366;26367	87207;87209;87210;87211;87212	Zinc finger CCCH-type antiviral protein 1	ZC3HAV1	Q7Z2W4	AERSCTPSPDQISHR-p	1	-4.63639	-4.58032	-4.71202	-4.65249	-4.87281	-4.46782	-5.11567	-4.96283	-4.73571	-5.01389	-5.40621	-2.84233	-3.39581	-2.90165	-3.37503	-2.80455	0.0810488	-0.393221	0.0297685	4.28765e-08	1.98299	2.92245e-09	2.68107e-07	1.58977	3.75807e-08
Q7Z2W4;C9J6P4	284;284	Q7Z2W4	Q7Z2W4	Zinc finger CCCH-type antiviral protein 1	ZC3HAV1	sp|Q7Z2W4|ZCCHV_HUMAN Zinc finger CCCH-type antiviral protein 1 OS=Homo sapiens OX=9606 GN=ZC3HAV1 PE=1 SV=3;tr|C9J6P4|C9J6P4_HUMAN Zinc finger CCCH-type antiviral protein 1 OS=Homo sapiens OX=9606 GN=ZC3HAV1 PE=1 SV=1	0.999127	30.5937	2.00805e-41	228	S	ERSCTPSPDQISHRASLEDAPVDDLTRKFTY	SCTPSPDQIS(0.001)HRAS(0.999)LEDAPVDDLTRK	5	4690	1312	284	284	21889	26367	87213;87214;87215;87218;87219;87220	Zinc finger CCCH-type antiviral protein 1	ZC3HAV1	Q7Z2W4	DQISHRASLEDAPVD-p	1	-4.88597	-5.0391	-5.32288	-4.54174	-5.20234	-5.04196	-4.6821	-4.29369	-4.29034	-4.33189	-4.29443	-2.56633	-3.17815	-3.36019	-3.5433	-3.23522	0.017934	0.627175	0.00399937	4.86232e-05	1.20185	1.28527e-05	2.26256e-07	1.82903	3.09905e-08
Q86WB0;C9J0I9	407;364	Q86WB0	Q86WB0	Nuclear-interacting partner of ALK	ZC3HC1	sp|Q86WB0|NIPA_HUMAN Nuclear-interacting partner of ALK OS=Homo sapiens OX=9606 GN=ZC3HC1 PE=1 SV=1;tr|C9J0I9|C9J0I9_HUMAN Nuclear-interacting partner of ALK OS=Homo sapiens OX=9606 GN=ZC3HC1 PE=1 SV=1	0.896378	9.42747	4.54297e-17	183.37	S	VPSSPLRKAKRARLCSSSSSDTSSRSFFDPT	LCS(0.896)S(0.102)S(0.001)SSDTSSR	2	4631	1287	407	407	13439	16115	54305;54307;54308	Nuclear-interacting partner of ALK	ZC3HC1	Q86WB0	AKRARLCSSSSSDTS-p	1	-4.87449	-5.63092	-5.49008	-4.99767	-4.81082	-5.91316	-4.68894	-5.04564	-4.63594	-4.53015	-4.84354	-3.20262	-2.65093	-3.12295	-2.96831	-2.81424	0.0596956	0.537347	0.0197584	1.96508e-06	1.79703	3.01242e-07	4.04687e-08	2.33438	4.14574e-09
Q9C0B5	638	Q9C0B5	Q9C0B5	Palmitoyltransferase ZDHHC5	ZDHHC5	sp|Q9C0B5|ZDHC5_HUMAN Palmitoyltransferase ZDHHC5 OS=Homo sapiens OX=9606 GN=ZDHHC5 PE=1 SV=2	0.895179	11.0787	0.000114765	157.96	S	EPGPTAPYLGRSMSYSSQKAQPGVSETEEVA	S(0.001)MS(0.031)Y(0.003)S(0.895)S(0.07)QK	2	18683	5573	638	638	23832	28797;28798	96103	Palmitoyltransferase ZDHHC5	ZDHHC5	Q9C0B5	LGRSMSYSSQKAQPG-p	1	-5.43764	-5.99056	-4.88492	-6.0577	-4.66177	-5.451	-3.72888	-2.98882	-4.14168	-3.44649	-3.10141	-3.94279	-4.65786	-2.97372	-3.20144	-4.53841	0.000716059	1.93248	3.70567e-05	0.365005	-0.381388	0.306093	0.000837533	1.55109	0.000352337
Q9C0B5;H0YEF4	454;288	Q9C0B5	Q9C0B5	Palmitoyltransferase ZDHHC5;Palmitoyltransferase	ZDHHC5	sp|Q9C0B5|ZDHC5_HUMAN Palmitoyltransferase ZDHHC5 OS=Homo sapiens OX=9606 GN=ZDHHC5 PE=1 SV=2;tr|H0YEF4|H0YEF4_HUMAN Palmitoyltransferase ZDHHC5 (Fragment) OS=Homo sapiens OX=9606 GN=ZDHHC5 PE=1 SV=1	0.972178	16.1551	2.05499e-18	214.67	T	ELGQLQSIRSEGTTSTSYKSLANQTRNGSLS	SEGTTS(0.004)T(0.972)S(0.024)YK	2	25834	5573	454	454	22187	26745	88565	Palmitoyltransferase ZDHHC5	ZDHHC5	Q9C0B5	RSEGTTSTSYKSLAN-p	1	-6.03175	-6.94976	-6.35655	-5.61413	-6.08834	-5.56695	-4.26949	-3.93081	-4.86813	-3.56814	-4.49231	-3.69963	-4.01505	-1.67705	-3.73627	-3.30422	0.00160147	1.87547	0.000127805	0.0455496	0.939331	0.0293903	5.16694e-06	2.8148	1.14804e-06
O60293	766	O60293	O60293	Zinc finger C3H1 domain-containing protein	ZFC3H1	sp|O60293|ZC3H1_HUMAN Zinc finger C3H1 domain-containing protein OS=Homo sapiens OX=9606 GN=ZFC3H1 PE=1 SV=3	1	26.4421	2.1617e-05	109.65	T	PKVPPKSEKENDPLRTPEALPEEKKIEYRLL	ENDPLRT(1)PEALPEEK	3	23542	2792	766	766	6329	7648	26354;26355	Zinc finger C3H1 domain-containing protein	ZFC3H1	O60293	KENDPLRTPEALPEE-p	1	-4.30417	-4.56182	-4.40347	-4.97745	-4.42937	-4.24902	-4.34012	-4.68306	-4.31926	-4.52284	-4.79739	-4.27931	-3.25961	-3.58563	-2.38251	-3.64019	0.915785	-0.0449802	0.863768	0.00183987	1.10308	0.000811611	0.00174753	1.0581	0.000798484
O60293	353	O60293	O60293	Zinc finger C3H1 domain-containing protein	ZFC3H1	sp|O60293|ZC3H1_HUMAN Zinc finger C3H1 domain-containing protein OS=Homo sapiens OX=9606 GN=ZFC3H1 PE=1 SV=3	0.624075	2.98898	0.00120076	87.251	T	QGLQDKEQNLTRRISTSDILSEKKLGEDEEE	RIS(0.314)T(0.624)S(0.062)DILSEK	3	23543	2792	353	353	20178	24307	79690	Zinc finger C3H1 domain-containing protein	ZFC3H1	O60293	NLTRRISTSDILSEK-p	1	-5.17176	-5.1774	-4.8144	-4.695	-5.02598	-5.50677	-5.3659	-4.3804	-4.71265	-4.36022	-4.82399	-3.29987	-2.84974	-2.72723	-2.71397	-3.64916	0.283035	0.336584	0.157755	1.08963e-05	1.68064	2.27864e-06	7.01674e-07	2.01722	1.1605e-07
O60293	352	O60293	O60293	Zinc finger C3H1 domain-containing protein	ZFC3H1	sp|O60293|ZC3H1_HUMAN Zinc finger C3H1 domain-containing protein OS=Homo sapiens OX=9606 GN=ZFC3H1 PE=1 SV=3	0.83137	7.56427	1.92896e-14	199.33	S	SQGLQDKEQNLTRRISTSDILSEKKLGEDEE	RIS(0.831)T(0.146)S(0.023)DILSEK	3	8926	2792	352	352	20178	24307	79691;79692;79693	Zinc finger C3H1 domain-containing protein	ZFC3H1	O60293	QNLTRRISTSDILSE-p	1	-5.48775	-5.34484	-5.35716	-4.99932	-4.99064	-5.38349	-5.21269	-4.63529	-4.72866	-4.49736	-4.88125	-3.10531	-2.7104	-2.71731	-2.61789	-3.73777	0.0968546	0.469482	0.0376734	1.72603e-06	1.81331	2.59537e-07	5.1845e-08	2.2828	5.57052e-09
P26651;M0QY76	60;66	P26651	P26651	Tristetraprolin	ZFP36	sp|P26651|TTP_HUMAN mRNA decay activator protein ZFP36 OS=Homo sapiens OX=9606 GN=ZFP36 PE=1 SV=1;tr|M0QY76|M0QY76_HUMAN Zinc finger protein 36, C3H type, homolog (Mouse), isoform CRA_a OS=Homo sapiens OX=9606 GN=ZFP36 PE=1 SV=1	0.938653	13.3534	0.00547442	123.6	S	SSPSGVTSRLPGRSTSLVEGRSCGWVPPPPG	S(0.018)T(0.043)S(0.939)LVEGR	2	8160	2562	60	60	25900	31379	105220	mRNA decay activator protein ZFP36	ZFP36	P26651	RLPGRSTSLVEGRSC-p	1	-4.32988	-4.98971	-4.61218	-4.86465	-4.44665	-4.80304	-4.63185	-5.29606	-3.99295	-4.77118	-5.23137	-3.55207	-3.18464	-3.21051	-2.70344	-3.14203	0.751725	-0.11033	0.636259	1.66837e-05	1.62615	3.74364e-06	1.95623e-05	1.51582	5.19563e-06
Q07352;G3V2D5;G3V515;G3V2P5	92;70;161;98	Q07352	Q07352	Zinc finger protein 36, C3H1 type-like 1	ZFP36L1	sp|Q07352|TISB_HUMAN mRNA decay activator protein ZFP36L1 OS=Homo sapiens OX=9606 GN=ZFP36L1 PE=1 SV=1;tr|G3V2D5|G3V2D5_HUMAN mRNA decay activator protein ZFP36L1 (Fragment) OS=Homo sapiens OX=9606 GN=ZFP36L1 PE=1 SV=1;tr|G3V515|G3V515_HUMAN mRNA decay act	0.998922	29.6684	0.00561968	117.52	S	PALSSRDSRFRDRSFSEGGERLLPTQKQPGG	S(0.001)FS(0.999)EGGER	2	6691	1998	92	92	4505;22460;22461	5403;27075;27076	18222;89736;89737;89738;89740	mRNA decay activator protein ZFP36L1	ZFP36L1	Q07352	RFRDRSFSEGGERLL-p	1	-5.50255	-5.66395	-4.59119	-5.18948	-4.90508	-5.08201	-5.3843	-4.9242	-4.6269	-4.85351	-5.33297	-3.03194	-2.53795	-3.43254	-3.3365	-2.44525	0.714947	0.131335	0.589191	1.87578e-06	2.06754	2.85643e-07	4.42579e-07	2.19888	6.79906e-08
Q68DK2;G3V2D8;G3V230	144;144;144	Q68DK2	Q68DK2	Zinc finger FYVE domain-containing protein 26	ZFYVE26	sp|Q68DK2|ZFY26_HUMAN Zinc finger FYVE domain-containing protein 26 OS=Homo sapiens OX=9606 GN=ZFYVE26 PE=1 SV=3;tr|G3V2D8|G3V2D8_HUMAN Zinc finger FYVE domain-containing protein 26 OS=Homo sapiens OX=9606 GN=ZFYVE26 PE=1 SV=1;tr|G3V230|G3V230_HUMAN Zinc f	0.970672	15.1979	0.0184999	75.294	S	QGAVGHVPDGNPRRESWTPRLSSEAVSVLWD	RES(0.971)WT(0.029)PR	3	6695	1999	144	144	19855	23913	78082;78083	Zinc finger FYVE domain-containing protein 26	ZFYVE26	Q68DK2	DGNPRRESWTPRLSS-p	1	-5.11603	-5.70591	-5.22878	-4.71896	-4.86564	-5.05373	-4.74559	-4.90541	-4.49723	-5.09372	-5.13241	-3.84795	-2.15849	-3.94331	-2.98976	-2.59152	0.572392	0.239972	0.423817	8.68536e-05	1.76866	2.51437e-05	1.31951e-05	2.00863	3.32242e-06
Q9UBW7	838	Q9UBW7	Q9UBW7	Zinc finger MYM-type protein 2	ZMYM2	sp|Q9UBW7|ZMYM2_HUMAN Zinc finger MYM-type protein 2 OS=Homo sapiens OX=9606 GN=ZMYM2 PE=1 SV=1	0.999954	43.4139	6.54004e-07	182.57	S	CQTSRTKMTGSAPPPSPTPNKEMKNKAVLCK	MTGSAPPPS(1)PTPNK	2	19951	5953	838	838	16304	19692	65127;65128	Zinc finger MYM-type protein 2	ZMYM2	Q9UBW7	TGSAPPPSPTPNKEM-p	1	-3.81981	-4.3748	-4.83195	-5.49417	-4.31787	-5.3728	-4.4768	-4.69173	-4.68741	-4.76841	-4.93487	-3.86294	-3.04466	-3.18054	-2.42872	-3.80256	0.984939	-0.00994531	0.974437	0.000802055	1.44796	0.000318667	0.000558803	1.43802	0.000223931
Q5VZL5;H7C1I7	1181;840	Q5VZL5	Q5VZL5	Zinc finger MYM-type protein 4	ZMYM4	sp|Q5VZL5|ZMYM4_HUMAN Zinc finger MYM-type protein 4 OS=Homo sapiens OX=9606 GN=ZMYM4 PE=1 SV=1;tr|H7C1I7|H7C1I7_HUMAN Zinc finger MYM-type protein 4 (Fragment) OS=Homo sapiens OX=9606 GN=ZMYM4 PE=1 SV=1	1	90.9643	0.00320037	135.86	S	HRDGFPQPRRRGRKKSIVAVEPRSLIQGAFQ	S(1)IVAVEPR	2	15020	4580	1181	1181	23088	27877	92914;92915;92916	Zinc finger MYM-type protein 4	ZMYM4	Q5VZL5	RRRGRKKSIVAVEPR-p	1	-4.83816	-4.96765	-4.71	-4.46006	-4.84237	-5.33846	-4.78138	-4.57543	-4.40908	-4.28447	-4.35999	-3.39074	-4.08666	-2.49622	-2.72709	-3.60809	0.274554	0.377382	0.151273	0.000636976	1.22031	0.000245531	2.94697e-05	1.59769	8.22776e-06
H7C4X9;A0A087WVZ6;Q9ULU4;A0A087WYS3;A0A087WV57	474;542;547;547;522	H7C4X9	H7C4X9	Protein kinase C-binding protein 1	ZMYND8	tr|H7C4X9|H7C4X9_HUMAN Protein kinase C-binding protein 1 (Fragment) OS=Homo sapiens OX=9606 GN=ZMYND8 PE=1 SV=2;tr|A0A087WVZ6|A0A087WVZ6_HUMAN Protein kinase C-binding protein 1 OS=Homo sapiens OX=9606 GN=ZMYND8 PE=1 SV=2;sp|Q9ULU4|PKCB1_HUMAN Protein kin	0.997697	28.0031	7.32298e-08	131.37	S	LSESVQQQSTPVPLISPKRQIRSRFQLNLDK	ELSESVQQQS(0.001)T(0.002)PVPLIS(0.998)PK	3	250	84	474	474	6220	7473	25623;25624	Protein kinase C-binding protein 1 (Fragment)	ZMYND8	H7C4X9	STPVPLISPKRQIRS-p	1	-4.53476	-4.93072	-4.95365	-4.64331	-5.07912	-4.8324	-3.97699	-4.00666	-4.22344	-4.27915	-4.29915	-3.1104	-3.21904	-3.5889	-2.6157	-4.79143	0.079509	0.671912	0.0290162	0.047786	0.691984	0.0310201	0.000422836	1.3639	0.000163401
H7C4X9;A0A087WVZ6;Q9ULU4;A0A087WYS3;A0A087WV57	402;470;475;475;450	H7C4X9	H7C4X9	Protein kinase C-binding protein 1	ZMYND8	tr|H7C4X9|H7C4X9_HUMAN Protein kinase C-binding protein 1 (Fragment) OS=Homo sapiens OX=9606 GN=ZMYND8 PE=1 SV=2;tr|A0A087WVZ6|A0A087WVZ6_HUMAN Protein kinase C-binding protein 1 OS=Homo sapiens OX=9606 GN=ZMYND8 PE=1 SV=2;sp|Q9ULU4|PKCB1_HUMAN Protein kin	0.99784	28.2043	1.33671e-08	175.64	S	SASEESMDFLDKSTASPASTKTGQAGSLSGS	S(0.002)TAS(0.998)PASTK	2	255	84	402	402	25714	31151	104475;104476;104477;104478	Protein kinase C-binding protein 1 (Fragment)	ZMYND8	H7C4X9	FLDKSTASPASTKTG-p	1	-5.06508	-4.46642	-6.28354	-5.09951	-5.03587	-5.34066	-4.08943	-4.03259	-4.22371	-4.02047	-4.0215	-3.09777	-3.06386	-3.00763	-3.34367	-3.79744	0.00285067	1.13764	0.0003012	0.0114418	0.81547	0.0062953	3.00835e-06	1.95311	6.18329e-07
Q13360	190	Q13360	Q13360	Zinc finger protein 177	ZNF177	sp|Q13360|ZN177_HUMAN Zinc finger protein 177 OS=Homo sapiens OX=9606 GN=ZNF177 PE=1 SV=4	0.779781	5.49118	0.0296651	54.343	S	TLEFTDCRKAFNQESSLRKHLRTPTGQKFQE	AFNQES(0.22)S(0.78)LRK	3	13257	4158	190	190	879	1068	3726	Zinc finger protein 177	ZNF177	Q13360	KAFNQESSLRKHLRT-p	1	-5.52192	-5.51152	-5.43106	-5.66141	-5.97352	-6.13541	-5.52066	-4.90971	-4.55601	-5.72018	-6.10399	-4.36946	-4.56779	-3.19798	-3.26116	-1.15731	0.619758	0.343696	0.474445	0.00154708	2.05137	0.000668845	0.000270917	2.39507	9.89025e-05
H0Y704;O15231;H7BZT5	224;465;468	H0Y704;O15231	O15231	Zinc finger protein 185	ZNF185	tr|H0Y704|H0Y704_HUMAN Zinc finger protein 185 (Fragment) OS=Homo sapiens OX=9606 GN=ZNF185 PE=1 SV=2;sp|O15231|ZN185_HUMAN Zinc finger protein 185 OS=Homo sapiens OX=9606 GN=ZNF185 PE=1 SV=3;tr|H7BZT5|H7BZT5_HUMAN Zinc finger protein 185 OS=Homo sapiens O	0.984077	17.9586	3.52499e-17	230.06	S	RQSSPSGSEQLVRRESCGSSVLTDFEGKDVA	RES(0.984)CGS(0.016)SVLTDFEGK	3	6977	2090;2306	224;465	465	19819	23867	77752;77753;77754	Zinc finger protein 185 (Fragment)	ZNF185	H0Y704	EQLVRRESCGSSVLT-p	1	-4.96266	-5.34082	-5.14489	-5.5548	-4.14302	-4.87102	-4.37972	-4.27082	-3.74709	-4.12416	-4.5117	-3.11889	-2.88256	-3.35224	-2.99863	-4.21912	0.033049	0.796172	0.00896065	0.0104279	0.892409	0.00566912	3.4142e-05	1.68858	9.68932e-06
Q9P2Y4;G3V2Q8	114;114	Q9P2Y4	Q9P2Y4	Zinc finger protein 219	ZNF219	sp|Q9P2Y4|ZN219_HUMAN Zinc finger protein 219 OS=Homo sapiens OX=9606 GN=ZNF219 PE=1 SV=2;tr|G3V2Q8|G3V2Q8_HUMAN Zinc finger protein 219 (Fragment) OS=Homo sapiens OX=9606 GN=ZNF219 PE=1 SV=1	0.955063	13.2743	0.0218155	51.695	S	LLRSHLRTHQPERPRSPAARLLLELEERALL	T(0.045)HQPERPRS(0.955)PAAR	3	19881	5938	114	114	27119	32909	111058	Zinc finger protein 219	ZNF219	Q9P2Y4	HQPERPRSPAARLLL-p	1	-5.22203	-4.91991	-5.02177	-4.53163	-5.80599	-5.55048	-5.7944	-4.76699	-5.44421	-5.23103	-4.70202	-2.87481	-3.14818	-2.41691	-2.8748	-3.16533	0.976769	-0.0124293	0.96098	1.00062e-06	2.29172	1.35998e-07	5.12051e-07	2.2793	8.05604e-08
P17026	49	P17026	P17026	Zinc finger protein 22	ZNF22	sp|P17026|ZNF22_HUMAN Zinc finger protein 22 OS=Homo sapiens OX=9606 GN=ZNF22 PE=1 SV=3	1	35.9958	0.00170103	125.22	S	GMTIRFDSSFSRLRRSLDDKPYKCTECEKSF	LRRS(1)LDDK	3	10555	3334	49	49	15038;23243	17985;28067	59848;93590;93591	Zinc finger protein 22	ZNF22	P17026	SFSRLRRSLDDKPYK-p	1	-4.9059	-5.09978	-4.65642	-5.13523	-4.9619	-5.77317	-4.52056	-4.82011	-4.12487	-4.59235	-5.16873	-3.48875	-2.84234	-2.95774	-3.34591	-2.6631	0.153771	0.443408	0.0690341	2.06464e-05	1.58576	4.81274e-06	6.69858e-07	2.02917	1.10352e-07
F5H2P7	4	F5H2P7	F5H2P7	NA	ZNF26	tr|F5H2P7|F5H2P7_HUMAN Zinc finger protein 26 (Fragment) OS=Homo sapiens OX=9606 GN=ZNF26 PE=1 SV=1	0.527609	0.504099	0.00706974	66.673	S	____________MATSFRTASCWVVLLRRSL	AT(0.496)S(0.528)FRT(0.519)AS(0.457)CWVVLLR	4	6233	1840	4	4	2751	3316	11302;11304	Zinc finger protein 26 (Fragment)	ZNF26	F5H2P7	____MATSFRTASCW-p	2	-5.48082	-6.37115	-5.54368	-5.75071	-3.8356	-6.06413	-3.84022	-4.18125	-3.31767	-4.41847	-4.40741	-2.32155	-2.88873	-3.70137	-3.57267	-5.29862	0.0279256	1.47468	0.00720767	0.416387	0.476416	0.356557	0.00189456	1.95109	0.000873223
Q8ND82;Q9UJJ2	80;80	Q8ND82	Q8ND82	Zinc finger protein 280C	ZNF280C	sp|Q8ND82|Z280C_HUMAN Zinc finger protein 280C OS=Homo sapiens OX=9606 GN=ZNF280C PE=1 SV=1;tr|Q9UJJ2|Q9UJJ2_HUMAN Zinc finger protein 280C (Fragment) OS=Homo sapiens OX=9606 GN=ZNF280C PE=1 SV=1	0.999863	38.6249	1.31463e-07	138.05	S	GHSSSSSKGIKSEPHSPGIPEIFRTASQRCR	SEPHS(1)PGIPEIFR	3	16586	5017	80	80	22249	26826	88791;88792	Zinc finger protein 280C	ZNF280C	Q8ND82	GIKSEPHSPGIPEIF-p	1	-4.48888	-4.59844	-4.71198	-4.72361	-4.47333	-4.7279	-4.38492	-4.24612	-4.14879	-4.30585	-4.53153	-3.28297	-3.49004	-3.08842	-2.90776	-4.00857	0.222656	0.297246	0.113839	0.000238265	0.967891	7.98322e-05	8.97977e-06	1.26514	2.15171e-06
Q92610;H0YM74	78;78	Q92610	Q92610	Zinc finger protein 592	ZNF592	sp|Q92610|ZN592_HUMAN Zinc finger protein 592 OS=Homo sapiens OX=9606 GN=ZNF592 PE=1 SV=2;tr|H0YM74|H0YM74_HUMAN Zinc finger protein 592 OS=Homo sapiens OX=9606 GN=ZNF592 PE=1 SV=1	0.997699	29.3815	0.00124901	85.619	S	VPAVSVIVKNTSRQESFEAEKDHITPSLLHN	NT(0.001)S(0.001)RQES(0.998)FEAEK	2	17304	5188	78	78	17412	21033	68980;68981;68982;68983	Zinc finger protein 592	ZNF592	Q92610	KNTSRQESFEAEKDH-p	1	-4.78966	-4.9203	-5.18131	-4.86385	-4.98695	-4.97611	-4.42287	-4.60349	-4.55685	-4.49816	-4.64752	-3.12321	-3.02983	-3.02337	-2.88461	-3.3867	0.0290769	0.407253	0.00758141	1.31572e-07	1.45623	1.21286e-08	2.92414e-09	1.86349	1.65257e-10
Q8WXB4;Q9NQX6;Q6ZNH5	563;434;381	Q8WXB4	Q8WXB4	Zinc finger protein 606;Zinc finger protein 331;Zinc finger protein 497	ZNF606;ZNF331;ZNF497	sp|Q8WXB4|ZN606_HUMAN Zinc finger protein 606 OS=Homo sapiens OX=9606 GN=ZNF606 PE=2 SV=1;sp|Q9NQX6|ZN331_HUMAN Zinc finger protein 331 OS=Homo sapiens OX=9606 GN=ZNF331 PE=1 SV=1;sp|Q6ZNH5|ZN497_HUMAN Zinc finger protein 497 OS=Homo sapiens OX=9606 GN=ZNF	0.784661	5.6156	0.0293394	60.788	S	AFRDYSALSKHERTHSGAKPYKCTECGKSFS	T(0.215)HS(0.785)GAK	3	15470	4704	563	563	27128	32921	111096	Zinc finger protein 606	ZNF606	Q8WXB4	SKHERTHSGAKPYKC-p	1	-5.4027	-4.96585	-5.12526	-3.47655	-5.51618	-4.56611	-5.40198	-5.16802	-4.98014	-5.77351	-5.63105	-3.55893	-2.96445	-2.08801	-4.11059	-2.89819	0.280277	-0.548833	0.155601	7.36047e-05	2.26691	2.07837e-05	0.000607526	1.71807	0.00024588
O15014	1057	O15014	O15014	Zinc finger protein 609	ZNF609	sp|O15014|ZN609_HUMAN Zinc finger protein 609 OS=Homo sapiens OX=9606 GN=ZNF609 PE=1 SV=2	0.880395	8.66927	0.000199405	119.22	T	QKPSIPPTLTKAPSLTDLVKSGPGKAKEPGA	APS(0.12)LT(0.88)DLVK	2	23439	2676	1057	1057	1929	2329	7839;7840	Zinc finger protein 609	ZNF609	O15014	LTKAPSLTDLVKSGP-p	1	-4.43911	-4.2757	-4.28926	-4.36328	-4.95851	-4.62467	-4.49387	-4.21539	-4.46445	-4.09024	-4.3744	-3.3482	-3.37206	-3.4579	-3.44905	-3.29256	0.4424	0.164084	0.293054	6.26562e-05	0.943715	1.72823e-05	6.32868e-06	1.1078	1.44895e-06
O15014	470	O15014	O15014	Zinc finger protein 609	ZNF609	sp|O15014|ZN609_HUMAN Zinc finger protein 609 OS=Homo sapiens OX=9606 GN=ZNF609 PE=1 SV=2	0.570266	2.02527	0.000193904	82.349	S	EDSKGSKRVRTNSMGSATGPLPGTKVEPTVL	T(0.068)NS(0.358)MGS(0.57)AT(0.003)GPLPGTK	2	8491	2676	470	470	27590	33474	112846	Zinc finger protein 609	ZNF609	O15014	VRTNSMGSATGPLPG-p	1	-4.82676	-4.45253	-4.74218	-4.51376	-4.57359	-4.44451	-4.49735	-4.41712	-4.29834	-4.23785	-4.51146	-3.24312	-2.84035	-3.41143	-3.34784	-3.75965	0.376085	0.199799	0.232817	3.34682e-05	1.07195	8.36432e-06	2.78312e-06	1.27175	5.6569e-07
O15014	467	O15014	O15014	Zinc finger protein 609	ZNF609	sp|O15014|ZN609_HUMAN Zinc finger protein 609 OS=Homo sapiens OX=9606 GN=ZNF609 PE=1 SV=2	0.996573	25.577	0.000220641	143.56	S	SSSEDSKGSKRVRTNSMGSATGPLPGTKVEP	T(0.001)NS(0.997)MGS(0.003)ATGPLPGTK	2	8490	2676	467	467	27590	33474	112847	Zinc finger protein 609	ZNF609	O15014	SKRVRTNSMGSATGP-p	1	-4.57362	-4.57055	-4.92522	-4.718	-4.95717	-4.7677	-4.44769	-4.26827	-4.28195	-4.02399	-4.36108	-3.18566	-2.93635	-3.13406	-3.5528	-3.69544	0.0345203	0.475447	0.00949169	8.96915e-05	0.975735	2.60894e-05	6.20402e-07	1.45118	1.00916e-07
Q14966;A0A096LPI0;A0A096LPB4;A0A096LNX0;A0A096LNR2;A0A096LNQ0	558;47;108;47;47;137	Q14966	Q14966	Zinc finger protein 638	ZNF638	sp|Q14966|ZN638_HUMAN Zinc finger protein 638 OS=Homo sapiens OX=9606 GN=ZNF638 PE=1 SV=2;tr|A0A096LPI0|A0A096LPI0_HUMAN Zinc finger protein 638 (Fragment) OS=Homo sapiens OX=9606 GN=ZNF638 PE=1 SV=1;tr|A0A096LPB4|A0A096LPB4_HUMAN Zinc finger protein 638 (	1	51.3947	0.00966881	88.552	S	YRIRNPFRGSPKCFRSVSPERMSRRSVRSSD	CFRS(1)VS(1)PER	3	13720	4265	558	558	3167;26192	3799;31757	12788;12789	Zinc finger protein 638	ZNF638	Q14966	GSPKCFRSVSPERMS-p	2	-5.23296	-5.71024	-5.30452	-5.76574	-5.16698	-5.59929	-4.39729	-4.20362	-4.48677	-4.27753	-4.43495	-3.09656	-2.01926	-3.30906	-3.23321	-4.40476	0.00904725	1.10325	0.00156349	0.00338996	1.14746	0.00161755	3.54829e-06	2.25072	7.46247e-07
Q14966;A0A096LPI0;A0A096LPB4;A0A096LNX0;A0A096LNR2;A0A096LNQ0	560;49;110;49;49;139	Q14966	Q14966	Zinc finger protein 638	ZNF638	sp|Q14966|ZN638_HUMAN Zinc finger protein 638 OS=Homo sapiens OX=9606 GN=ZNF638 PE=1 SV=2;tr|A0A096LPI0|A0A096LPI0_HUMAN Zinc finger protein 638 (Fragment) OS=Homo sapiens OX=9606 GN=ZNF638 PE=1 SV=1;tr|A0A096LPB4|A0A096LPB4_HUMAN Zinc finger protein 638 (	1	51.3947	0.00966881	122.74	S	IRNPFRGSPKCFRSVSPERMSRRSVRSSDRK	CFRS(1)VS(1)PER	3	13721	4265	560	560	3167;26192	3799;31757	12788;12789;106634;106635;106636	Zinc finger protein 638	ZNF638	Q14966	PKCFRSVSPERMSRR-p	2	-5.23296	-5.71024	-5.30452	-5.76574	-5.16698	-5.59929	-4.39729	-4.20362	-4.48677	-4.27753	-4.43495	-3.09656	-2.01926	-3.30906	-3.23321	-4.40476	0.00904725	1.10325	0.00156349	0.00338996	1.14746	0.00161755	3.54829e-06	2.25072	7.46247e-07
Q8NDX6	44	Q8NDX6	Q8NDX6	Zinc finger protein 740	ZNF740	sp|Q8NDX6|ZN740_HUMAN Zinc finger protein 740 OS=Homo sapiens OX=9606 GN=ZNF740 PE=1 SV=1	1	39.3116	1.10817e-05	121.77	S	SQIASKQAENGERAGSPDVLRCSSQGHRKDS	QAENGERAGS(1)PDVLR	3	16631	5022	44	44	1133;18027	1372;21748	4868;4869;4870;4871;70870;70871	Zinc finger protein 740	ZNF740	Q8NDX6	ENGERAGSPDVLRCS-p	1	-4.21856	-4.30693	-4.49187	-4.2529	-4.48628	-4.78036	-4.49878	-4.35342	-4.52952	-4.0529	-4.84164	-3.49462	-2.88079	-3.79521	-3.46749	-3.33109	0.91531	-0.0324347	0.863134	0.000145785	1.06141	4.55697e-05	0.000120134	1.02898	3.97478e-05
Q8NHG8	135	Q8NHG8	Q8NHG8	E3 ubiquitin-protein ligase ZNRF2	ZNRF2	sp|Q8NHG8|ZNRF2_HUMAN E3 ubiquitin-protein ligase ZNRF2 OS=Homo sapiens OX=9606 GN=ZNRF2 PE=1 SV=1	1	59.6626	1.9048e-11	164	S	SPEDGGGGRDRPVGGSPGGPRLVIGSLPAHL	DRPVGGS(1)PGGPR	2	16717	5046	135	135	4491	5388	18181;18182;18183	E3 ubiquitin-protein ligase ZNRF2	ZNRF2	Q8NHG8	RDRPVGGSPGGPRLV-p	1	-4.62009	-4.24777	-4.8478	-4.25453	-4.74715	-4.64561	-4.37128	-4.30552	-4.30048	-4.47731	-4.7611	-3.44034	-2.51647	-3.36801	-3.59488	-3.95518	0.722168	0.117354	0.598273	0.000610786	1.06816	0.000234479	0.000150699	1.18551	5.12234e-05
Q8NHG8	21	Q8NHG8	Q8NHG8	E3 ubiquitin-protein ligase ZNRF2	ZNRF2	sp|Q8NHG8|ZNRF2_HUMAN E3 ubiquitin-protein ligase ZNRF2 OS=Homo sapiens OX=9606 GN=ZNRF2 PE=1 SV=1	0.843005	7.58811	5.11497e-41	211.7	S	SGPAAANGRTRAYSGSDLPSSSSGGANGTAG	AYS(0.001)GS(0.843)DLPS(0.147)S(0.009)SSGGANGTAGGGGGAR	2	16716	5046	21	21	3065	3684	12434	E3 ubiquitin-protein ligase ZNRF2	ZNRF2	Q8NHG8	RTRAYSGSDLPSSSS-p	1	-5.45086	-5.50532	-5.51661	-5.90324	-5.15338	-5.46334	-5.52404	-4.97984	-4.87627	-5.04783	-5.32826	-2.82941	-2.31939	-2.42014	-3.03306	-3.7727	0.282763	0.347542	0.157504	5.18018e-07	2.27631	6.15041e-08	4.20203e-08	2.62385	4.34745e-09
O95218	153	O95218	O95218	Zinc finger Ran-binding domain-containing protein 2	ZRANB2	sp|O95218|ZRAB2_HUMAN Zinc finger Ran-binding domain-containing protein 2 OS=Homo sapiens OX=9606 GN=ZRANB2 PE=1 SV=2	1	100.113	5.06368e-214	423.62	S	AVGPASILKEVEDKESEGEEEDEDEDLSKYK	EVEDKES(1)EGEEEDEDEDLSK	3	9524	2973	153	153	7133	8623	30318;30319;30320;30321;30322	Zinc finger Ran-binding domain-containing protein 2	ZRANB2	O95218	KEVEDKESEGEEEDE-p	1	-4.81644	-4.65985	-4.64987	-6.28104	-4.6268	-4.61845	-4.30605	-4.19586	-4.20968	-4.12437	-4.21615	-3.19669	-3.26681	-3.64506	-2.90701	-3.40285	0.0418864	0.731653	0.0123323	0.00675326	0.926739	0.00348717	2.9526e-05	1.65839	8.24587e-06
A7E2V4;H7BZ52;S4R3H3;S4R393;S4R410;H0YCW2;S4R3B3;H7C453;S4R3U7	1092;1090;1092;1059;1097;711;365;367;432	A7E2V4	A7E2V4	Zinc finger SWIM domain-containing protein 8	ZSWIM8	sp|A7E2V4|ZSWM8_HUMAN Zinc finger SWIM domain-containing protein 8 OS=Homo sapiens OX=9606 GN=ZSWIM8 PE=1 SV=1;tr|H7BZ52|H7BZ52_HUMAN Zinc finger SWIM domain-containing protein 8 OS=Homo sapiens OX=9606 GN=ZSWIM8 PE=1 SV=2;tr|S4R3H3|S4R3H3_HUMAN Zinc finge	0.997915	27.9651	1.84493e-58	288.04	S	TEGFTEKNVPESSPHSPCEGLPSEAALTPRP	NVPESS(0.002)PHS(0.998)PCEGLPSEAALTPRPEGK	4	3942	1060	1092	1092	17484	21118	69184;69185;69187;69188	Zinc finger SWIM domain-containing protein 8	ZSWIM8	A7E2V4	VPESSPHSPCEGLPS-p	1	-4.25817	-4.37129	-4.64878	-4.38814	-4.87162	-4.56605	-4.5557	-4.60246	-4.89562	-4.63306	-4.69247	-3.38994	-3.98354	-2.69617	-3.06028	-3.23279	0.583662	-0.158519	0.435608	1.73715e-05	1.40332	3.92699e-06	3.4698e-05	1.2448	9.87254e-06
A7E2V4;H7BZ52;S4R3H3;S4R393;S4R410;H0YCW2	567;567;567;567;567;186	A7E2V4	A7E2V4	Zinc finger SWIM domain-containing protein 8	ZSWIM8	sp|A7E2V4|ZSWM8_HUMAN Zinc finger SWIM domain-containing protein 8 OS=Homo sapiens OX=9606 GN=ZSWIM8 PE=1 SV=1;tr|H7BZ52|H7BZ52_HUMAN Zinc finger SWIM domain-containing protein 8 OS=Homo sapiens OX=9606 GN=ZSWIM8 PE=1 SV=2;tr|S4R3H3|S4R3H3_HUMAN Zinc finge	1	40.3168	0.000136456	130.77	S	LGEGVPSSQRGPRRLSAEGGDKALHKMGPGG	RLS(1)AEGGDK	2	3944	1060	567	567	20348	24498	80362;80363;80364;80365;80366	Zinc finger SWIM domain-containing protein 8	ZSWIM8	A7E2V4	QRGPRRLSAEGGDKA-p	1	-5.25691	-5.18509	-5.84101	-5.88597	-5.33773	-6.08554	-4.60145	-4.71344	-4.61007	-4.66272	-4.92072	-2.86904	-2.53796	-3.29344	-2.40707	-3.64021	0.00803112	0.897028	0.00131585	8.66153e-06	1.75213	1.74206e-06	3.28444e-08	2.64916	3.21623e-09
Q15942;H0Y2Y8	344;312	Q15942	Q15942	Zyxin	ZYX	sp|Q15942|ZYX_HUMAN Zyxin OS=Homo sapiens OX=9606 GN=ZYX PE=1 SV=1;tr|H0Y2Y8|H0Y2Y8_HUMAN Zyxin (Fragment) OS=Homo sapiens OX=9606 GN=ZYX PE=1 SV=1	0.997282	25.6449	7.88696e-15	127.83	S	QHPVPPPAQNQNQVRSPGAPGPLTLKEVEEL	QHPVPPPAQNQNQVRS(0.997)PGAPGPLT(0.003)LK	4	6887	2061	344	344	18503	22306	72541;72542;72543;72544;72545	Zyxin	ZYX	Q15942	QNQNQVRSPGAPGPL-p	1	-4.71477	-4.86598	-5.04062	-4.91359	-4.7244	-4.86864	-4.52719	-4.19799	-3.60875	-4.24357	-4.65704	-3.90174	-2.54383	-3.68538	-2.67201	-4.4196	0.130877	0.607759	0.0557759	0.0307971	0.802394	0.0189786	0.000490264	1.41015	0.000192812
Q15942;H0Y2Y8;H7C3D3	270;238;87	Q15942	Q15942	Zyxin	ZYX	sp|Q15942|ZYX_HUMAN Zyxin OS=Homo sapiens OX=9606 GN=ZYX PE=1 SV=1;tr|H0Y2Y8|H0Y2Y8_HUMAN Zyxin (Fragment) OS=Homo sapiens OX=9606 GN=ZYX PE=1 SV=1;tr|H7C3D3|H7C3D3_HUMAN Zyxin (Fragment) OS=Homo sapiens OX=9606 GN=ZYX PE=1 SV=1	0.999103	30.4661	0.0206006	98.233	T	PPASSPAPAPKFSPVTPKFTPVASKFSPGAP	FS(0.001)PVT(0.999)PK	2	23118	2061	270	270	7880;9295	9505;11189	32999	Zyxin	ZYX	Q15942	APKFSPVTPKFTPVA-p	1	-4.62118	-4.7874	-4.45741	-4.76529	-4.87448	-4.6819	-4.65857	-4.29921	-3.92108	-3.91476	-4.8276	-3.68071	-2.32804	-3.85269	-3.5083	-3.72441	0.28696	0.373699	0.160632	0.00675542	0.905416	0.00348911	0.000308611	1.27912	0.000114535
Q15942;H0Y2Y8;H7C3D3	281;249;98	Q15942	Q15942	Zyxin	ZYX	sp|Q15942|ZYX_HUMAN Zyxin OS=Homo sapiens OX=9606 GN=ZYX PE=1 SV=1;tr|H0Y2Y8|H0Y2Y8_HUMAN Zyxin (Fragment) OS=Homo sapiens OX=9606 GN=ZYX PE=1 SV=1;tr|H7C3D3|H7C3D3_HUMAN Zyxin (Fragment) OS=Homo sapiens OX=9606 GN=ZYX PE=1 SV=1	0.999999	60.7457	1.33406e-84	318.52	S	FSPVTPKFTPVASKFSPGAPGGSGSQPNQKL	FS(1)PGAPGGSGSQPNQK	2	6884	2061	281	281	7877;7937	9502;9566	32990;33165;33166	Zyxin	ZYX	Q15942	TPVASKFSPGAPGGS-p	1	-4.45509	-4.60732	-4.75849	-4.93321	-4.54282	-4.72095	-4.44006	-4.11451	-3.73013	-4.01639	-4.60206	-2.98125	-3.99253	-3.31288	-4.01322	-2.95744	0.110012	0.48902	0.0444931	0.011983	0.729163	0.00663162	0.000152657	1.21818	5.19694e-05
Q15942;H0Y2Y8;H7C3D3	259;227;76	Q15942	Q15942	Zyxin	ZYX	sp|Q15942|ZYX_HUMAN Zyxin OS=Homo sapiens OX=9606 GN=ZYX PE=1 SV=1;tr|H0Y2Y8|H0Y2Y8_HUMAN Zyxin (Fragment) OS=Homo sapiens OX=9606 GN=ZYX PE=1 SV=1;tr|H7C3D3|H7C3D3_HUMAN Zyxin (Fragment) OS=Homo sapiens OX=9606 GN=ZYX PE=1 SV=1	0.999978	46.6227	1.32953e-17	218.4	S	PVSLANTQPRGPPASSPAPAPKFSPVTPKFT	GPPASS(1)PAPAPK	2	6886	2061	259	259	9294;9295	11188;11189	38649;38650;38651	Zyxin	ZYX	Q15942	PRGPPASSPAPAPKF-p	1	-5.88045	-6.41198	-5.27542	-5.71873	-5.47754	-6.1647	-5.70126	-4.8118	-3.96333	-4.02703	-6.31375	-3.55181	-1.99053	-2.86988	-3.11223	-3.2124	0.113579	0.858038	0.0463378	0.000452524	2.01606	0.000166334	7.57655e-06	2.8741	1.7729e-06
Q15942;H0Y2Y8;H7C3D3	267;235;84	Q15942	Q15942	Zyxin	ZYX	sp|Q15942|ZYX_HUMAN Zyxin OS=Homo sapiens OX=9606 GN=ZYX PE=1 SV=1;tr|H0Y2Y8|H0Y2Y8_HUMAN Zyxin (Fragment) OS=Homo sapiens OX=9606 GN=ZYX PE=1 SV=1;tr|H7C3D3|H7C3D3_HUMAN Zyxin (Fragment) OS=Homo sapiens OX=9606 GN=ZYX PE=1 SV=1	0.988434	19.3187	3.61142e-08	160.36	S	PRGPPASSPAPAPKFSPVTPKFTPVASKFSP	GPPASSPAPAPKFS(0.988)PVT(0.012)PK	3	6885	2061	267	267	7880;9295	9505;11189	33000;38652;38653;38654;38655;38656	Zyxin	ZYX	Q15942	PAPAPKFSPVTPKFT-p	1	-4.92704	-4.83881	-4.67008	-5.05636	-4.9227	-4.78943	-4.6517	-4.5813	-4.0052	-4.44819	-4.94197	-3.2283	-2.58638	-3.41275	-3.35661	-3.22679	0.177505	0.341733	0.0835921	1.15735e-05	1.36351	2.4424e-06	4.59949e-07	1.70524	7.10337e-08
O43149;I3L1Q8	1537;23	O43149	O43149	Zinc finger ZZ-type and EF-hand domain-containing protein 1	ZZEF1	sp|O43149|ZZEF1_HUMAN Zinc finger ZZ-type and EF-hand domain-containing protein 1 OS=Homo sapiens OX=9606 GN=ZZEF1 PE=1 SV=6;tr|I3L1Q8|I3L1Q8_HUMAN Zinc finger ZZ-type and EF-hand domain-containing protein 1 (Fragment) OS=Homo sapiens OX=9606 GN=ZZEF1 PE=1	1	53.404	0.0141289	69.812	S	PTRRPPFTRGRLRLLSFRSMEEARLVPTVKE	LRLLS(1)FR	3	8659	2721	1537	1537	14480;15016	17353;17354;17355;17961	58141;59772	Zinc finger ZZ-type and EF-hand domain-containing protein 1	ZZEF1	O43149	RGRLRLLSFRSMEEA-p	1	-5.68469	-9.48771	-5.92625	-6.86483	-5.83551	-5.92068	-4.74252	-4.40402	-5.36376	-4.56905	-4.76834	-2.79734	-2.75393	-2.59643	-3.18938	-2.59637	0.0126481	1.85041	0.00249821	0.0041922	1.98284	0.00205018	5.85759e-06	3.83325	1.325e-06
O43149	1464	O43149	O43149	Zinc finger ZZ-type and EF-hand domain-containing protein 1	ZZEF1	sp|O43149|ZZEF1_HUMAN Zinc finger ZZ-type and EF-hand domain-containing protein 1 OS=Homo sapiens OX=9606 GN=ZZEF1 PE=1 SV=6	0.618973	5.11746	1.6954e-198	410.26	S	ETSHLQPLNKRQRTSSVVEEHFQASVSPTEA	T(0.191)S(0.191)S(0.619)VVEEHFQASVSPTEAAPPATGDQSPGLGTQPK	3	8662	2721	1464	1464	28243	34284	115721;115723	Zinc finger ZZ-type and EF-hand domain-containing protein 1	ZZEF1	O43149	NKRQRTSSVVEEHFQ-p	1	-6.03326	-7.31244	-5.94623	-6.46027	-4.6246	-6.49341	-5.05093	-4.46697	-4.49674	-4.11226	-4.35799	-2.49926	-4.10804	-2.59569	-3.299	-2.54732	0.00486485	1.64805	0.00065109	0.00446173	1.48712	0.00219744	2.41861e-06	3.13517	4.81555e-07
Q96T37;A0A494C001;A0A499FJY3;A0A087WWP4	670;626;626;626	Q96T37	Q96T37	Putative RNA-binding protein 15	RBM15	sp|Q96T37|RBM15_HUMAN RNA-binding protein 15 OS=Homo sapiens OX=9606 GN=RBM15 PE=1 SV=2;tr|A0A494C001|A0A494C001_HUMAN RNA-binding protein 15 OS=Homo sapiens OX=9606 GN=RBM15 PE=1 SV=2;tr|A0A499FJY3|A0A499FJY3_HUMAN RNA-binding protein 15 OS=Homo sapiens O	0.999973	47.2068	4.40081e-06	134.81	S	RSPESDRPRKRHCAPSPDRSPELSSSRDRYN	RHCAPS(1)PDRS(0.988)PELS(0.01)S(0.001)S(0.001)R	3	328	99	670	670	20059	24167	79265;79266;79267;79268;79269;79270;79271	RNA-binding protein 15	RBM15	Q96T37	RKRHCAPSPDRSPEL-p	2	-3.85741	-4.32306	-4.13855	-4.35082	-3.8066	-4.44079	-4.29078	-4.69138	-4.39704	-4.63604	-4.67893	-4.05312	-3.62224	-3.38138	-3.05671	-3.57964	0.129796	-0.385963	0.0551952	0.000277171	1.00022	9.49897e-05	0.00831098	0.614253	0.00454025
Q69YQ0;F8WAN1;A0A494C1J1	865;865;884	Q69YQ0	Q69YQ0	Cytospin-A	SPECC1L;SPECC1L-ADORA2A	sp|Q69YQ0|CYTSA_HUMAN Cytospin-A OS=Homo sapiens OX=9606 GN=SPECC1L PE=1 SV=2;tr|F8WAN1|F8WAN1_HUMAN Cytospin-A OS=Homo sapiens OX=9606 GN=SPECC1L-ADORA2A PE=3 SV=2;tr|A0A494C1J1|A0A494C1J1_HUMAN Cytospin-A OS=Homo sapiens OX=9606 GN=SPECC1L PE=1 SV=1	0.665699	4.79726	0.0196525	65.535	T	SASQVPNPAAAAIPRTPLSPSPMKTPPAAAV	T(0.666)PLS(0.221)PS(0.114)PMK	2	22236	853	865	865	27694	33610	113382	Cytospin-A	SPECC1L	Q69YQ0	AAAAIPRTPLSPSPM-p	1	-4.35818	-3.93487	-4.28933	-4.13359	-4.50167	-4.50738	-4.31722	-4.59551	-4.55178	-4.22909	-4.7915	-3.63034	-2.7079	-3.64162	-3.43816	-4.06268	0.48288	-0.209515	0.333415	0.00076802	1.00088	0.000303674	0.00331995	0.791364	0.00163226
Q9UQ35;I3L4D8;I3L182	914;914;818	Q9UQ35	Q9UQ35	Serine/arginine repetitive matrix protein 2	SRRM2	sp|Q9UQ35|SRRM2_HUMAN Serine/arginine repetitive matrix protein 2 OS=Homo sapiens OX=9606 GN=SRRM2 PE=1 SV=2;tr|I3L4D8|I3L4D8_HUMAN Serine/arginine repetitive matrix protein 2 (Fragment) OS=Homo sapiens OX=9606 GN=SRRM2 PE=1 SV=1;tr|I3L182|I3L182_HUMAN Ser	0.999998	56.564	0.000241915	160.82	S	VKSSTPPRQSPSRSSSPQPKVKAIISPRQRS	SSS(1)PQPK	2	20683	6107	914	914	25522;25638	30905;30906;31062;31063	103621;103622;103623;103624;103625;103626;104217;104219;104223;104224	Serine/arginine repetitive matrix protein 2	SRRM2	Q9UQ35	QSPSRSSSPQPKVKA-p	1	-3.92601	-4.20002	-3.8428	-3.75485	-3.66072	-3.84659	-4.32044	-4.94368	-4.4978	-4.94862	-4.81943	-4.18178	-3.43075	-3.91166	-3.30029	-3.69809	0.00311836	-0.83416	0.000347178	0.00025583	1.00148	8.6728e-05	0.44116	0.167321	0.380357
P18858;B4E135;M0R0Q7;M0QY71;M0R1G7;F5GZ28	66;66;66;66;66;66	P18858	P18858	DNA ligase 1;DNA ligase	LIG1	sp|P18858|DNLI1_HUMAN DNA ligase 1 OS=Homo sapiens OX=9606 GN=LIG1 PE=1 SV=1;tr|B4E135|B4E135_HUMAN DNA ligase 1 OS=Homo sapiens OX=9606 GN=LIG1 PE=1 SV=1;tr|M0R0Q7|M0R0Q7_HUMAN DNA ligase OS=Homo sapiens OX=9606 GN=LIG1 PE=1 SV=1;tr|M0QY71|M0QY71_HUMAN DN	1	20.4738	0.000382797	71.697	S	SPVKRPGRKAARVLGSEGEEEDEALSPAKGQ	VLGS(1)EGEEEDEALS(1)PAK	2	4350	1188	66	66	29520	35819;35820	120662	DNA ligase 1	LIG1	P18858	KAARVLGSEGEEEDE-p	2	-4.50646	-4.30187	-3.99642	-4.62671	-3.95718	-4.11055	-4.52779	-4.68824	-4.21543	-4.43502	-4.62264	-4.18702	-3.1049	-3.51705	-3.22697	-3.44512	0.372165	-0.247961	0.229239	0.000467026	1.00161	0.000172663	0.00312732	0.753653	0.00152635
P18858;B4E135;M0R0Q7;M0QY71;M0R1G7;F5GZ28	76;76;76;76;76;76	P18858	P18858	DNA ligase 1;DNA ligase	LIG1	sp|P18858|DNLI1_HUMAN DNA ligase 1 OS=Homo sapiens OX=9606 GN=LIG1 PE=1 SV=1;tr|B4E135|B4E135_HUMAN DNA ligase 1 OS=Homo sapiens OX=9606 GN=LIG1 PE=1 SV=1;tr|M0R0Q7|M0R0Q7_HUMAN DNA ligase OS=Homo sapiens OX=9606 GN=LIG1 PE=1 SV=1;tr|M0QY71|M0QY71_HUMAN DN	1	20.4738	5.17863e-05	90.444	S	ARVLGSEGEEEDEALSPAKGQKPALDCSQVS	VLGS(1)EGEEEDEALS(1)PAK	2	4351	1188	76	76	29520	35819;35820	120662;120663	DNA ligase 1	LIG1	P18858	EEEDEALSPAKGQKP-p	2	-4.50646	-4.30187	-3.99642	-4.62671	-3.95718	-4.11055	-4.52779	-4.68824	-4.21543	-4.43502	-4.62264	-4.18702	-3.1049	-3.51705	-3.22697	-3.44512	0.372165	-0.247961	0.229239	0.000467026	1.00161	0.000172663	0.00312732	0.753653	0.00152635
H0Y599;Q8N1I0;C9J637;A0A590UJ51;H0Y7H7	1932;1899;782;831;1322	H0Y599	H0Y599	Dedicator of cytokinesis protein 4	DOCK4	tr|H0Y599|H0Y599_HUMAN Dedicator of cytokinesis protein 4 (Fragment) OS=Homo sapiens OX=9606 GN=DOCK4 PE=1 SV=1;sp|Q8N1I0|DOCK4_HUMAN Dedicator of cytokinesis protein 4 OS=Homo sapiens OX=9606 GN=DOCK4 PE=1 SV=3;tr|C9J637|C9J637_HUMAN Dedicator of cytokine	0.819683	6.65526	0.000572395	87.429	T	VPSYGGEEPVRKESKTPPPYSVYERTLRRPV	ES(0.177)KT(0.82)PPPY(0.002)S(0.001)VYER	3	23129	2076	1932	1932	6806	8203	28204;28205;28206	Dedicator of cytokinesis protein 4 (Fragment)	DOCK4	H0Y599	PVRKESKTPPPYSVY-p	1	-4.15206	-3.89513	-4.8296	-3.9855	-4.70111	-4.52098	-4.41697	-4.59726	-4.60895	-4.28736	-4.53459	-3.05618	-4.19722	-3.54535	-3.80853	-2.82611	0.696589	-0.141625	0.565674	0.00230574	1.00234	0.00104688	0.00489576	0.860719	0.00250967
P62995	102	P62995	P62995	Transformer-2 protein homolog beta	TRA2B	sp|P62995|TRA2B_HUMAN Transformer-2 protein homolog beta OS=Homo sapiens OX=9606 GN=TRA2B PE=1 SV=1	0.827942	5.85455	0.000303697	136.43	S	SRDYRRRHSHSHSPMSTRRRHVGNRANPDPN	RHS(0.965)HS(0.534)HS(0.614)PMS(0.828)T(0.059)R	3	12232	3925	102	102	10687;20081;20852	12863;24192;24193;25105;25106	79346;79350;82561	Transformer-2 protein homolog beta	TRA2B	P62995	SHSHSPMSTRRRHVG-p	3	-3.94187	-4.11647	-3.81587	-3.55565	-3.74095	-3.71494	-4.58478	-4.85219	-4.54766	-4.91621	-4.73333	-3.78082	-3.90403	-3.55158	-3.55094	-3.8292	0.000304311	-0.912541	9.58737e-06	2.19805e-05	1.00352	5.16309e-06	0.595273	0.0909766	0.539154
P49736;C9J013;C9JZ21;F8WDM3	27;18;18;27	P49736	P49736	DNA replication licensing factor MCM2	MCM2	sp|P49736|MCM2_HUMAN DNA replication licensing factor MCM2 OS=Homo sapiens OX=9606 GN=MCM2 PE=1 SV=4;tr|C9J013|C9J013_HUMAN DNA replication licensing factor MCM2 (Fragment) OS=Homo sapiens OX=9606 GN=MCM2 PE=1 SV=1;tr|C9JZ21|C9JZ21_HUMAN DNA replication li	0.916353	10.4283	0.0134177	69.864	S	SSPAQRRRGNDPLTSSPGRSSRRTDALTSSP	GNDPLT(0.001)S(0.083)S(0.916)PGR	2	11816	3713	27	27	9182	11058	38165	DNA replication licensing factor MCM2	MCM2	P49736	GNDPLTSSPGRSSRR-p	1	-4.21483	-4.17493	-4.1656	-4.22396	-4.31264	-4.35686	-4.34833	-4.61668	-4.3288	-4.61586	-4.62699	-4.10762	-3.67462	-3.34471	-3.59436	-2.7958	0.309196	-0.265864	0.177753	0.000292447	1.00391	0.000101082	0.00252223	0.738046	0.00119867
A9Z1X7;E9PCT1;M0R088;Q8IYB3	625;615;589;616	A9Z1X7;M0R088;Q8IYB3	Q8IYB3	Serine/arginine repetitive matrix protein 1	SRRM1	tr|A9Z1X7|A9Z1X7_HUMAN Serine/arginine repetitive matrix protein 1 OS=Homo sapiens OX=9606 GN=SRRM1 PE=1 SV=1;tr|E9PCT1|E9PCT1_HUMAN Serine/arginine repetitive matrix protein 1 OS=Homo sapiens OX=9606 GN=SRRM1 PE=1 SV=3;tr|M0R088|M0R088_HUMAN Serine/argini	1	38.0075	0.00167212	107.34	S	QRRYSPSPPPKRRTASPPPPPKRRASPSPPP	RRT(1)AS(1)PPPPPK	3	4069	1082;2580;4909	625;589;616	616	20910;26524	25170;32177	82788;82789;82790;82791;82792;82793;82794;82795;82796;108393	Serine/arginine repetitive matrix protein 1	SRRM1	A9Z1X7	PPKRRTASPPPPPKR-p	1	-3.7978	-4.15827	-3.4325	-4.1228	-3.64674	-3.8416	-4.546	-4.99226	-4.73252	-4.86491	-4.65006	-4.17308	-3.51081	-3.97211	-3.0807	-4.0255	0.00297155	-0.923867	0.00032208	0.000573429	1.00471	0.000218211	0.741018	0.0808422	0.696907
Q96LT9;X6RLP6	108;108	Q96LT9	Q96LT9	RNA-binding protein 40	RNPC3	sp|Q96LT9|RNPC3_HUMAN RNA-binding region-containing protein 3 OS=Homo sapiens OX=9606 GN=RNPC3 PE=1 SV=1;tr|X6RLP6|X6RLP6_HUMAN RNA-binding motif protein 40 (Fragment) OS=Homo sapiens OX=9606 GN=RNPC3 PE=1 SV=1	0.91129	10.2501	4.11112e-17	180.16	S	HTLVVEFAKEQDRVHSPCPTSGSEKKKRSDD	EQDRVHS(0.911)PCPT(0.086)S(0.003)GSEK	3	17836	5366	108	108	6513	7857	27005;27007;27008	RNA-binding region-containing protein 3	RNPC3	Q96LT9	KEQDRVHSPCPTSGS-p	1	-3.8086	-4.30798	-4.33133	-5.26891	-3.87428	-4.16057	-4.34005	-4.67394	-4.43139	-4.46706	-4.51201	-3.77111	-3.41555	-3.4214	-3.10254	-3.68473	0.55168	-0.192944	0.403068	0.00127913	1.00582	0.000540608	0.00442752	0.812875	0.00224008
Q08170;A0A0D9SEM4	255;225	Q08170	Q08170	Serine/arginine-rich splicing factor 4	SRSF4	sp|Q08170|SRSF4_HUMAN Serine/arginine-rich splicing factor 4 OS=Homo sapiens OX=9606 GN=SRSF4 PE=1 SV=2;tr|A0A0D9SEM4|A0A0D9SEM4_HUMAN Serine/arginine-rich-splicing factor 4 (Fragment) OS=Homo sapiens OX=9606 GN=SRSF4 PE=1 SV=1	1	22.9792	0.00485516	102.29	S	SRSKKEKSRSPSKEKSRSRSHSAGKSRSKSK	S(1)RS(1)RS(1)HS(1)AGK	3	12723	4069	255	255	24950	30206;30207	101289;101291;101292	Serine/arginine-rich splicing factor 4	SRSF4	Q08170	RSPSKEKSRSRSHSA-p	3	-4.25846	-4.21927	-3.39337	-3.01783	-4.15061	-3.45093	-4.38319	-4.79116	-4.96132	-5.23852	-4.97345	-4.18778	-3.64634	-3.46242	-3.66538	-4.35246	0.00368016	-1.12112	0.000436139	0.0033789	1.00665	0.00161144	0.707702	-0.114465	0.660157
P17096	99	P17096	P17096	High mobility group protein HMG-I/HMG-Y	HMGA1	sp|P17096|HMGA1_HUMAN High mobility group protein HMG-I/HMG-Y OS=Homo sapiens OX=9606 GN=HMGA1 PE=1 SV=3	1	10.4328	1.20155e-23	244.32	S	RGRPKKLEKEEEEGISQESSEEEQ_______	EEEEGIS(1)QES(1)S(1)EEEQ	2	10558	3338	99	99	5388	6477;6478;6479	22074;22077;22088;22089;22090;22091;22092;22093;22094;22095;22096;22097;22098;22099;22100;22101;22102	High mobility group protein HMG-I/HMG-Y	HMGA1	P17096	KEEEEGISQESSEEE-p	1	-4.15013	-3.17448	-4.05272	-3.3174	-4.23025	-4.10387	-4.48436	-4.753	-4.97966	-5.07177	-4.80889	-3.753	-4.85447	-3.38209	-3.88856	-3.18616	0.013791	-0.981396	0.00281829	0.00629019	1.00668	0.0032227	0.943349	0.0252861	0.929061
Q09666	2138	Q09666	Q09666	Neuroblast differentiation-associated protein AHNAK	AHNAK	sp|Q09666|AHNK_HUMAN Neuroblast differentiation-associated protein AHNAK OS=Homo sapiens OX=9606 GN=AHNAK PE=1 SV=2	1	16.8695	0.0053031	109.24	S	DLHLKGPKVKGDVDVSLPKLEGDLTGPSVDV	VKGDVDVS(1)LPK	3	12859	4090	2138	2138	8345;29424	10047;35711	34690;34691;120392	Neuroblast differentiation-associated protein AHNAK	AHNAK	Q09666	VKGDVDVSLPKLEGD-p	1	-4.54698	-4.59321	-4.20098	-4.54365	-4.38105	-4.76199	-4.80791	-4.4679	-4.32264	-4.39193	-4.62326	-4.03331	-3.78748	-3.25007	-4.36041	-2.13708	0.971621	-0.0180876	0.951921	0.00879525	1.00906	0.00468734	0.00728231	0.990971	0.00391839
A9Z1X7;E9PCT1;Q8IYB3	765;755;756	A9Z1X7;Q8IYB3	Q8IYB3	Serine/arginine repetitive matrix protein 1	SRRM1	tr|A9Z1X7|A9Z1X7_HUMAN Serine/arginine repetitive matrix protein 1 OS=Homo sapiens OX=9606 GN=SRRM1 PE=1 SV=1;tr|E9PCT1|E9PCT1_HUMAN Serine/arginine repetitive matrix protein 1 OS=Homo sapiens OX=9606 GN=SRRM1 PE=1 SV=3;sp|Q8IYB3|SRRM1_HUMAN Serine/arginin	1	69.1863	9.73197e-11	187.74	S	PQSVRRVSSSRSVSGSPEPAAKKPPAPPSPV	S(0.007)VS(0.993)GS(1)PEPAAK	2	4079	1082;4909	765;756	756	21415;26176	25774;31740;31741	85133;106595;106596;106597;106598;106599;106600;106601	Serine/arginine repetitive matrix protein 1	SRRM1	A9Z1X7	SSRSVSGSPEPAAKK-p	2	-3.58019	-3.46175	-2.79529	-3.69658	-3.16836	-3.26423	-4.81858	-5.52833	-5.11856	-5.62926	-5.39552	-4.3437	-4.23641	-4.38909	-3.88548	-4.5878	1.26524e-05	-1.97032	2.5345e-08	0.000448041	1.00955	0.000164476	0.00044898	-0.960762	0.000174693
Q9BRK3	423	Q9BRK3	Q9BRK3	Matrix-remodeling-associated protein 8	MXRA8	sp|Q9BRK3|MXRA8_HUMAN Matrix remodeling-associated protein 8 OS=Homo sapiens OX=9606 GN=MXRA8 PE=1 SV=1	1	9.59547	0.00766261	59.513	S	DYKNNILKERAELAHSPLPAKYIDLDKGFRK	ERAELAHS(1)PLPAK	3	18374	5489	423	423	6605	7959	27282;27283	Matrix remodeling-associated protein 8	MXRA8	Q9BRK3	ERAELAHSPLPAKYI-p	1	-4.16758	-4.34282	-4.12991	-4.37189	-4.23189	-4.26102	-4.55953	-4.60768	-4.41378	-4.48706	-4.63168	-3.21385	-3.58569	-2.69166	-3.66556	-4.49495	0.369882	-0.289092	0.227095	0.00150974	1.0096	0.000651352	0.0112298	0.720513	0.00634056
Q9Y5S9	42	Q9Y5S9	Q9Y5S9	RNA-binding protein 8A	RBM8A	sp|Q9Y5S9|RBM8A_HUMAN RNA-binding protein 8A OS=Homo sapiens OX=9606 GN=RBM8A PE=1 SV=1	0.999984	47.9533	5.56555e-10	176.98	S	KLKEKAKKRKGRGFGSEEGSRARMREDYDSV	GRGFGS(1)EEGSR	2	21078	6214	42	42	8511;9460	10248;11394	35376;35377;35378;39300;39301;39302;39303;39304;39305;39306;39307;39308	RNA-binding protein 8A	RBM8A	Q9Y5S9	RKGRGFGSEEGSRAR-p	1	-4.12319	-4.25403	-4.35236	-4.24542	-3.98737	-4.25955	-4.25344	-4.60804	-4.35685	-4.65168	-4.66577	-4.02363	-3.47436	-3.32465	-3.13089	-3.53252	0.176826	-0.303502	0.0831142	7.44366e-05	1.00995	2.10641e-05	0.00120688	0.706444	0.000527851
Q13247;A0A590UJP7	265;265	Q13247	Q13247	Serine/arginine-rich splicing factor 6	SRSF6	sp|Q13247|SRSF6_HUMAN Serine/arginine-rich splicing factor 6 OS=Homo sapiens OX=9606 GN=SRSF6 PE=1 SV=2;tr|A0A590UJP7|A0A590UJP7_HUMAN Serine/arginine-rich-splicing factor 6 OS=Homo sapiens OX=9606 GN=SRSF6 PE=1 SV=1	0.875921	11.1073	0.0129676	64.121	S	KPKSDRGSHSHSRSRSKDEYEKSRSRSRSRS	S(0.068)RS(0.876)KDEY(0.056)EK	3	13226	4151	265	265	24881	30113	100990	Serine/arginine-rich splicing factor 6	SRSF6	Q13247	HSHSRSRSKDEYEKS-p	1	-4.22269	-4.34751	-3.96057	-4.21119	-4.00865	-4.0186	-4.38194	-4.71099	-4.71487	-4.90795	-4.61673	-4.12258	-3.63614	-3.40662	-2.4265	-4.68672	0.167888	-0.538291	0.0777301	0.00707722	1.01078	0.00368413	0.156172	0.47249	0.117593
Q8IU81	384	Q8IU81	Q8IU81	Interferon regulatory factor 2-binding protein 1	IRF2BP1	sp|Q8IU81|I2BP1_HUMAN Interferon regulatory factor 2-binding protein 1 OS=Homo sapiens OX=9606 GN=IRF2BP1 PE=1 SV=1	1	15.6769	3.54659e-08	184.78	S	APSRNLAPTPRRRKASPEPEGEAAGKMTTEE	RKAS(1)PEPEGEAAGK	3	16067	4866	384	384	2450;12240;20192	2948;14717;24325	9939;9940;9941;49884;49885;49886;49887;49888;49889;79768;79769;79770;79771;79772	Interferon regulatory factor 2-binding protein 1	IRF2BP1	Q8IU81	TPRRRKASPEPEGEA-p	1	-4.16599	-4.30762	-4.57706	-3.96369	-4.08287	-4.31424	-4.43318	-4.61258	-4.42475	-4.5517	-4.4304	-3.60431	-3.42376	-3.35112	-3.11131	-3.907	0.246915	-0.255274	0.131163	5.84459e-05	1.01102	1.59008e-05	0.000559184	0.755747	0.000224106
Q86VM9;E7ERS3;H3BRH3	868;892;111	Q86VM9	Q86VM9	Zinc finger CCCH domain-containing protein 18	ZC3H18	sp|Q86VM9|ZCH18_HUMAN Zinc finger CCCH domain-containing protein 18 OS=Homo sapiens OX=9606 GN=ZC3H18 PE=1 SV=2;tr|E7ERS3|E7ERS3_HUMAN Zinc finger CCCH domain-containing protein 18 OS=Homo sapiens OX=9606 GN=ZC3H18 PE=1 SV=1;tr|H3BRH3|H3BRH3_HUMAN Zinc fin	1	62.7801	0.0149714	69.01	S	PDRGSRDRKSGGRLGSPKPERQRGQNSKAPA	LGS(1)PKPER	3	5289	1571	868	868	14008	16809	56565;56566;56567;56568;56569	Zinc finger CCCH domain-containing protein 18	ZC3H18	Q86VM9	KSGGRLGSPKPERQR-p	1	-4.21998	-4.21563	-4.05621	-4.68407	-4.11231	-4.16894	-4.21377	-4.5164	-4.47002	-4.68783	-4.65553	-3.58662	-3.06878	-4.19772	-3.15985	-3.47231	0.331168	-0.265853	0.195185	0.000396522	1.01166	0.000143287	0.00316797	0.745806	0.0015498
Q96JM3;A0A2R8Y735;A0A2R8Y4S6;S4R3K0	108;108;108;108	Q96JM3	Q96JM3	Chromosome alignment-maintaining phosphoprotein 1	CHAMP1	sp|Q96JM3|CHAP1_HUMAN Chromosome alignment-maintaining phosphoprotein 1 OS=Homo sapiens OX=9606 GN=CHAMP1 PE=1 SV=2;tr|A0A2R8Y735|A0A2R8Y735_HUMAN Chromosome alignment-maintaining phosphoprotein 1 (Fragment) OS=Homo sapiens OX=9606 GN=CHAMP1 PE=1 SV=1;tr|A	1	64.8605	0.0102146	89.805	S	DKPKNQLNKETDPVKSPPLPEHQKIPCNSAE	S(1)PPLPEHQK	3	17778	5349	108	108	6970;24217	8412;29287	29453;29454;97923	Chromosome alignment-maintaining phosphoprotein 1	CHAMP1	Q96JM3	KETDPVKSPPLPEHQ-p	1	-4.35976	-4.48941	-4.49515	-4.34702	-4.3913	-4.39736	-4.34632	-4.53125	-4.4237	-4.67712	-4.50243	-3.4631	-2.94311	-3.44578	-2.75725	-4.81232	0.846404	-0.082833	0.761074	0.00454093	1.01185	0.00224088	0.00588219	0.929021	0.00307641
Q5VZ89;X6RAE7	1099;135	Q5VZ89	Q5VZ89	DENN domain-containing protein 4C	DENND4C	sp|Q5VZ89|DEN4C_HUMAN DENN domain-containing protein 4C OS=Homo sapiens OX=9606 GN=DENND4C PE=1 SV=3;tr|X6RAE7|X6RAE7_HUMAN DENN domain-containing protein 4C (Fragment) OS=Homo sapiens OX=9606 GN=DENND4C PE=1 SV=1	0.999517	33.1544	8.24468e-41	250.86	S	LTCPKTSLLHIARTHSFENVSCHLPDSRTCM	THS(1)FENVSCHLPDSR	3	14998	4578	1099	1099	27127	32920	111088;111089;111090;111091;111092;111093;111094;111095	DENN domain-containing protein 4C	DENND4C	Q5VZ89	LHIARTHSFENVSCH-p	1	-4.37755	-4.28712	-4.21471	-4.59341	-4.38564	-4.04272	-4.51222	-4.54465	-4.23905	-4.59145	-4.34502	-3.4796	-3.44281	-3.13639	-3.73217	-3.38115	0.543364	-0.129619	0.39458	2.52755e-05	1.01205	6.07394e-06	6.04804e-05	0.882436	1.82993e-05
Q96ST2	440	Q96ST2	Q96ST2	Protein IWS1 homolog	IWS1	sp|Q96ST2|IWS1_HUMAN Protein IWS1 homolog OS=Homo sapiens OX=9606 GN=IWS1 PE=1 SV=2	1	150.649	1.99917e-145	366.29	S	VSDKSGKREKTIASDSEEEAGKELSDKKNEE	TIAS(1)DS(1)EEEAGK	2	18070	5422	440	440	27161	32962;32963	111291;111292;111293;111294;111295;111296;111297;111298;111299;111300;111301;111302	Protein IWS1 homolog	IWS1	Q96ST2	EKTIASDSEEEAGKE-p	2	-4.08343	-4.22579	-4.23727	-4.58901	-4.16163	-4.25342	-4.3007	-4.55927	-4.33589	-4.58988	-4.5679	-3.48121	-3.27314	-3.56301	-3.263	-3.7073	0.282025	-0.212303	0.156963	1.72687e-05	1.0132	3.90022e-06	0.000112023	0.800893	3.67131e-05
O95835	612	O95835	O95835	Serine/threonine-protein kinase LATS1	LATS1	sp|O95835|LATS1_HUMAN Serine/threonine-protein kinase LATS1 OS=Homo sapiens OX=9606 GN=LATS1 PE=1 SV=1	0.788674	7.27194	1.53172e-05	130.19	T	YENVDSGDKEKKQITTSPITVRKNKKDEERR	QIT(0.063)T(0.789)S(0.148)PITVRK	3	23721	3019	612	612	18582	22396	72808;72809	Serine/threonine-protein kinase LATS1	LATS1	O95835	KEKKQITTSPITVRK-p	1	-4.55621	-4.30526	-4.52329	-3.78092	-4.42108	-4.57425	-4.41246	-4.32879	-4.49385	-4.51388	-4.41467	-3.22298	-3.53009	-3.32459	-3.34719	-3.67088	0.767208	-0.0725624	0.656016	5.45397e-05	1.01358	1.46698e-05	6.80347e-05	0.941022	2.09035e-05
Q12929;A0A2R8YE63;A0A2R8Y4W2	317;334;317	Q12929	Q12929	Epidermal growth factor receptor kinase substrate 8	EPS8	sp|Q12929|EPS8_HUMAN Epidermal growth factor receptor kinase substrate 8 OS=Homo sapiens OX=9606 GN=EPS8 PE=1 SV=1;tr|A0A2R8YE63|A0A2R8YE63_HUMAN Epidermal growth factor receptor kinase substrate 8 OS=Homo sapiens OX=9606 GN=EPS8 PE=1 SV=1;tr|A0A2R8Y4W2|A0	1	53.7981	0.023482	69.65	T	KNKKGKRKGPGEGVLTLRAKPPPPDEFLDCF	GPGEGVLT(1)LR	2	22117	679	317	317	9274	11165	38581	Epidermal growth factor receptor kinase substrate 8	EPS8	Q12929	GPGEGVLTLRAKPPP-p	1	-4.38376	-4.17979	-4.42212	-4.37893	-4.25608	-4.31898	-4.42895	-4.68925	-4.5692	-4.30829	-4.57316	-4.57786	-3.27853	-3.31053	-3.62867	-2.70449	0.585641	-0.190495	0.437753	0.00198562	1.01376	0.000883181	0.00622356	0.823262	0.00328182
P62995	20	P62995	P62995	Transformer-2 protein homolog beta	TRA2B	sp|P62995|TRA2B_HUMAN Transformer-2 protein homolog beta OS=Homo sapiens OX=9606 GN=TRA2B PE=1 SV=1	0.874553	8.40431	0.0120496	87.184	S	GEQNYGERESRSASRSGSAHGSGKSARHTPA	S(0.875)GS(0.131)AHGS(0.994)GK	2	12238	3925	20	20	22660	27332;27333	90703;90705;90714	Transformer-2 protein homolog beta	TRA2B	P62995	ESRSASRSGSAHGSG-p	1	-3.97367	-4.02426	-3.29055	-3.25373	-3.46573	-3.64322	-4.43592	-5.16763	-4.88544	-5.21112	-5.45359	-4.22925	-3.85654	-3.86522	-3.07572	-5.05646	0.00177573	-1.42221	0.000148074	0.00756495	1.0141	0.00396883	0.225669	-0.40811	0.17799
Q8WXA9	442	Q8WXA9	Q8WXA9	Splicing regulatory glutamine/lysine-rich protein 1	SREK1	sp|Q8WXA9|SREK1_HUMAN Splicing regulatory glutamine/lysine-rich protein 1 OS=Homo sapiens OX=9606 GN=SREK1 PE=1 SV=1	0.900748	9.57864	0.00124324	92.295	S	SERRERERSTSMRKSSNDRDGKEKLEKNSTS	KS(0.099)S(0.901)NDRDGK	3	17103	5150	442	442	13008;25285	15608;30618	52778;52779;52780;52781	Splicing regulatory glutamine/lysine-rich protein 1	SREK1	Q8WXA9	STSMRKSSNDRDGKE-p	1	-4.06458	-4.00869	-4.25691	-4.16395	-3.86111	-4.4353	-4.52501	-4.67189	-4.34907	-4.63753	-4.6084	-3.78244	-3.52556	-3.58171	-2.91102	-3.91928	0.07826	-0.426623	0.0284011	0.000149887	1.01438	4.69983e-05	0.00791213	0.587754	0.00429637
P02545;A0A6Q8PFJ0;A0A0C4DGC5	458;458;84	P02545	P02545	Prelamin-A/C;Lamin-A/C	LMNA	sp|P02545|LMNA_HUMAN Prelamin-A/C OS=Homo sapiens OX=9606 GN=LMNA PE=1 SV=1;tr|A0A6Q8PFJ0|A0A6Q8PFJ0_HUMAN Prelamin-A/C OS=Homo sapiens OX=9606 GN=LMNA PE=4 SV=1;tr|A0A0C4DGC5|A0A0C4DGC5_HUMAN Prelamin-A/C (Fragment) OS=Homo sapiens OX=9606 GN=LMNA PE=1 SV	0.999998	57.858	2.22021e-87	325.77	S	EEVDEEGKFVRLRNKSNEDQSMGNWQIKRQN	S(1)NEDQSMGNWQIK	2	3678	963	458	458	23864	28842;28844	96224;96225	Prelamin-A/C	LMNA	P02545	FVRLRNKSNEDQSMG-p	1	-4.06867	-4.3036	-4.06227	-4.27983	-4.31925	-3.57922	-4.50691	-4.64895	-4.5187	-4.69323	-4.94798	-4.40289	-3.50351	-4.07335	-3.76832	-2.49074	0.1232	-0.561015	0.0514422	0.00433374	1.01539	0.00212646	0.144386	0.454377	0.107713
O15014	576	O15014	O15014	Zinc finger protein 609	ZNF609	sp|O15014|ZN609_HUMAN Zinc finger protein 609 OS=Homo sapiens OX=9606 GN=ZNF609 PE=1 SV=2	0.963865	14.3679	0.000474602	87.824	S	PARSATPKVRLVEPHSPSPSSKFSTKGLCKK	LVEPHS(0.964)PS(0.035)PS(0.001)SK	3	8487	2676	576	576	15539	18577	61545	Zinc finger protein 609	ZNF609	O15014	VRLVEPHSPSPSSKF-p	1	-4.3047	-4.12414	-4.31557	-4.34906	-4.07793	-4.30309	-4.38062	-4.58547	-4.25692	-4.2548	-5.01052	-3.80876	-2.93378	-3.54179	-3.53012	-3.59305	0.309409	-0.251922	0.177994	0.000159406	1.01617	5.04895e-05	0.0012679	0.764246	0.000557648
Q9UQ35;I3L4D8;I3L182	903;903;807	Q9UQ35	Q9UQ35	Serine/arginine repetitive matrix protein 2	SRRM2	sp|Q9UQ35|SRRM2_HUMAN Serine/arginine repetitive matrix protein 2 OS=Homo sapiens OX=9606 GN=SRRM2 PE=1 SV=2;tr|I3L4D8|I3L4D8_HUMAN Serine/arginine repetitive matrix protein 2 (Fragment) OS=Homo sapiens OX=9606 GN=SRRM2 PE=1 SV=1;tr|I3L182|I3L182_HUMAN Ser	0.7746	3.93878	2.95561e-06	180.66	T	RHSCSGSSPPRVKSSTPPRQSPSRSSSPQPK	S(0.716)S(0.465)T(0.775)PPRQS(0.185)PS(0.664)RS(0.413)S(0.586)S(0.196)PQPK	3	26225	6107	903	903	25637;25638	31061;31062;31063	104208;104209;104215;104216;104217;104218;104219;104220;104221;104222;104223	Serine/arginine repetitive matrix protein 2	SRRM2	Q9UQ35	PPRVKSSTPPRQSPS-p	3	-3.96277	-3.99905	-3.84633	-4.1164	-3.93587	-3.87082	-4.46434	-4.7651	-4.53948	-4.66559	-4.74074	-3.87338	-3.53998	-3.78644	-3.3579	-3.5336	0.00156649	-0.679842	0.00012412	9.79793e-06	1.01679	2.01504e-06	0.0380493	0.336946	0.0246654
Q96ST2	438	Q96ST2	Q96ST2	Protein IWS1 homolog	IWS1	sp|Q96ST2|IWS1_HUMAN Protein IWS1 homolog OS=Homo sapiens OX=9606 GN=IWS1 PE=1 SV=2	1	79.8947	1.99917e-145	366.29	S	DAVSDKSGKREKTIASDSEEEAGKELSDKKN	TIAS(1)DS(1)EEEAGK	2	18069	5422	438	438	27161	32962;32963	111292;111293;111294;111295	Protein IWS1 homolog	IWS1	Q96ST2	KREKTIASDSEEEAG-p	2	-4.09528	-4.23473	-4.24245	-4.5945	-4.16597	-4.25833	-4.30519	-4.55343	-4.33321	-4.58455	-4.57345	-3.47638	-3.27081	-3.55539	-3.25677	-3.70652	0.300356	-0.204751	0.170687	1.63437e-05	1.01679	3.65937e-06	9.65006e-05	0.812038	3.09226e-05
P08708;H3BNC9	113;562	P08708	P08708	40S ribosomal protein S17	RPS17	sp|P08708|RS17_HUMAN 40S ribosomal protein S17 OS=Homo sapiens OX=9606 GN=RPS17 PE=1 SV=2;tr|H3BNC9|H3BNC9_HUMAN 40S ribosomal protein S17 OS=Homo sapiens OX=9606 PE=3 SV=2	0.865479	8.08467	1.36096e-24	240.75	S	VDPDTKEMLKLLDFGSLSNLQVTQPTVGMNF	LLDFGS(0.865)LS(0.135)NLQVTQPTVGMNFK	3	7300	2225	113	113	14288	17127;17128	57481;57482;57483;57485	40S ribosomal protein S17	RPS17	P08708	LKLLDFGSLSNLQVT-p	1	-4.06344	-4.14968	-3.63423	-4.04846	-4.25621	-4.17144	-4.4897	-4.92621	-4.44559	-4.70174	-4.87339	-4.15227	-4.3259	-3.57223	-3.80154	-2.49556	0.0750976	-0.633417	0.0269293	0.00359739	1.01783	0.00172634	0.204383	0.384411	0.159254
Q9UQ35;I3L4U6	2729;55	Q9UQ35	Q9UQ35	Serine/arginine repetitive matrix protein 2	SRRM2	sp|Q9UQ35|SRRM2_HUMAN Serine/arginine repetitive matrix protein 2 OS=Homo sapiens OX=9606 GN=SRRM2 PE=1 SV=2;tr|I3L4U6|I3L4U6_HUMAN Serine/arginine repetitive matrix protein 2 (Fragment) OS=Homo sapiens OX=9606 GN=SRRM2 PE=1 SV=1	0.988825	19.4505	0.00290823	93.928	S	SSERGSRRGQRGDSRSPSHKRRRETPSPRPM	GDS(0.996)RS(0.989)PS(0.015)HK	2	20541	6107	2729	2729	8336;9410	10037;10038;11337	34669;34670;34672;34673;34674;34675;34676;34678;39125;39126;39128	Serine/arginine repetitive matrix protein 2	SRRM2	Q9UQ35	GQRGDSRSPSHKRRR-p	2	-4.09543	-4.18464	-4.31946	-4.3319	-3.91436	-4.49115	-4.39377	-4.58188	-4.3506	-4.59973	-4.56034	-3.77915	-3.20948	-3.68046	-3.24974	-3.47491	0.191696	-0.274441	0.0927028	3.46509e-05	1.01852	8.68389e-06	0.000435623	0.744075	0.00016891
P55081	116	P55081	P55081	Microfibrillar-associated protein 1	MFAP1	sp|P55081|MFAP1_HUMAN Microfibrillar-associated protein 1 OS=Homo sapiens OX=9606 GN=MFAP1 PE=1 SV=2	1	26.1725	1.8107e-20	188.1	S	LARHRKIVEPEVVGESDSEVEGDAWRMERED	IVEPEVVGES(1)DS(1)EVEGDAWR	2	12074	3814	116	116	12048	14481;14482	49052;49053;49054;49055;49056;49057;49058	Microfibrillar-associated protein 1	MFAP1	P55081	EPEVVGESDSEVEGD-p	2	-4.20774	-4.10296	-4.25696	-4.77034	-3.79246	-4.10862	-4.35278	-4.50043	-4.35107	-4.79528	-4.62238	-3.8372	-3.35472	-3.49316	-3.0352	-3.8089	0.225677	-0.317876	0.116146	0.000293418	1.01855	0.000101466	0.00409519	0.700678	0.00205543
P55081	118	P55081	P55081	Microfibrillar-associated protein 1	MFAP1	sp|P55081|MFAP1_HUMAN Microfibrillar-associated protein 1 OS=Homo sapiens OX=9606 GN=MFAP1 PE=1 SV=2	1	26.1725	4.61604e-08	161.22	S	RHRKIVEPEVVGESDSEVEGDAWRMEREDSS	IVEPEVVGES(1)DS(1)EVEGDAWR	2	12075	3814	118	118	12048	14481;14482	49055;49056;49057;49058	Microfibrillar-associated protein 1	MFAP1	P55081	EVVGESDSEVEGDAW-p	2	-4.20774	-4.10296	-4.25696	-4.77034	-3.79246	-4.10862	-4.35278	-4.50043	-4.35107	-4.79528	-4.62238	-3.8372	-3.35472	-3.49316	-3.0352	-3.8089	0.225677	-0.317876	0.116146	0.000293418	1.01855	0.000101466	0.00409519	0.700678	0.00205543
O75387;E9PJ68	267;236	O75387	O75387	Large neutral amino acids transporter small subunit 3	SLC43A1	sp|O75387|LAT3_HUMAN Large neutral amino acids transporter small subunit 3 OS=Homo sapiens OX=9606 GN=SLC43A1 PE=1 SV=1;tr|E9PJ68|E9PJ68_HUMAN Large neutral amino acids transporter small subunit 3 (Fragment) OS=Homo sapiens OX=9606 GN=SLC43A1 PE=1 SV=1	0.905872	10.4025	0.00575585	55.011	S	THVTTMGQRLSQKAPSLEDGSDAFMSPQDVR	APS(0.906)LEDGS(0.083)DAFMS(0.012)PQDVR	2	5931	1711	267	267	1926	2326	7835	Large neutral amino acids transporter small subunit 3	SLC43A1	O75387	RLSQKAPSLEDGSDA-p	1	-4.15529	-4.26606	-4.25797	-4.57157	-3.83689	-4.05718	-4.55285	-4.64071	-4.33529	-4.59673	-4.78498	-3.47438	-3.37646	-3.61726	-2.74932	-4.60032	0.248711	-0.391287	0.132386	0.00242159	1.01856	0.00110648	0.0337788	0.627276	0.0216096
Q9H307	658	Q9H307	Q9H307	Pinin	PNN	sp|Q9H307|PININ_HUMAN Pinin OS=Homo sapiens OX=9606 GN=PNN PE=1 SV=5	0.941091	12.0345	0.00144332	105.25	S	DRKHRRSVDRKRRDTSGLERSHKSSKGGSSR	RRDT(0.059)S(0.941)GLER	2	18926	5638	658	658	20823	25070	82385	Pinin	PNN	Q9H307	DRKRRDTSGLERSHK-p	1	-4.33714	-4.48099	-4.2476	-4.1683	-4.30693	-4.15266	-4.28369	-4.598	-4.37843	-4.41074	-4.6356	-3.71599	-3.26177	-3.31209	-3.39209	-3.53145	0.349026	-0.179025	0.209472	1.02558e-05	1.01862	2.12425e-06	4.47768e-05	0.839593	1.31032e-05
O60936;J3QLT7;H3BUP2;H3BUN4;H3BM67	114;37;114;114;114	O60936	O60936	Nucleolar protein 3	NOL3	sp|O60936|NOL3_HUMAN Nucleolar protein 3 OS=Homo sapiens OX=9606 GN=NOL3 PE=1 SV=2;tr|J3QLT7|J3QLT7_HUMAN Nucleolar protein 3 (Fragment) OS=Homo sapiens OX=9606 GN=NOL3 PE=1 SV=1;tr|H3BUP2|H3BUP2_HUMAN Nucleolar protein 3 (Fragment) OS=Homo sapiens OX=9606	0.974246	17.3982	1.97057e-21	160.05	T	GYRDRSYDPPCPGHWTPEAPGSGTTCPGLPR	SYDPPCPGHWT(0.974)PEAPGS(0.018)GT(0.005)T(0.003)CPGLPR	3	23213	2276	114	114	26281	31865	107093;107094	Nucleolar protein 3	NOL3	O60936	PPCPGHWTPEAPGSG-p	1	-4.1226	-4.37492	-4.18768	-4.42501	-4.26777	-3.99272	-4.56322	-4.5219	-4.4868	-4.31925	-4.65235	-3.70626	-3.31616	-3.41338	-2.99601	-4.01777	0.23715	-0.280251	0.12405	0.000111383	1.01879	3.34693e-05	0.00126173	0.738535	0.000554424
Q12802;H0YMW2	650;650	Q12802	Q12802	A-kinase anchor protein 13	AKAP13	sp|Q12802|AKP13_HUMAN A-kinase anchor protein 13 OS=Homo sapiens OX=9606 GN=AKAP13 PE=1 SV=2;tr|H0YMW2|H0YMW2_HUMAN A-kinase anchor protein 13 (Fragment) OS=Homo sapiens OX=9606 GN=AKAP13 PE=1 SV=1	0.978507	16.584	8.60736e-06	163.93	S	SETNSSHAQSQKGKSSPICSTTGDDKLCADS	S(0.021)S(0.979)PICSTTGDDK	2	12974	4103	650	650	25320	30660	102846	A-kinase anchor protein 13	AKAP13	Q12802	QSQKGKSSPICSTTG-p	1	-4.06991	-4.86658	-4.25364	-4.90232	-4.09542	-4.11141	-4.39169	-4.48959	-4.28559	-4.37305	-4.67271	-3.17911	-3.22685	-3.72039	-3.25321	-3.73503	0.849665	-0.0593077	0.765832	0.000354246	1.0196	0.000125659	0.00038892	0.960296	0.000148458
Q6PKG0;A0A0B4J210;E5RH50;H0YBM7;E5RHK4	220;220;15;123;15	Q6PKG0	Q6PKG0	La-related protein 1	LARP1	sp|Q6PKG0|LARP1_HUMAN La-related protein 1 OS=Homo sapiens OX=9606 GN=LARP1 PE=1 SV=2;tr|A0A0B4J210|A0A0B4J210_HUMAN La-related protein 1 (Fragment) OS=Homo sapiens OX=9606 GN=LARP1 PE=1 SV=5;tr|E5RH50|E5RH50_HUMAN La-related protein 1 (Fragment) OS=Homo s	1	75.0176	2.68909e-44	264.09	S	DMKEQEKGEGSDSKESPKTKSDESGEEKNGD	GEGSDSKES(1)PK	2	15354	4665	220	220	8414	10129	35013;35014;35015;35016;35017	La-related protein 1	LARP1	Q6PKG0	EGSDSKESPKTKSDE-p	1	-4.09922	-3.93635	-3.79424	-3.67507	-4.43459	-3.93858	-4.42496	-4.58915	-4.68013	-4.79713	-4.73844	-3.77975	-3.31946	-3.72739	-3.24545	-4.05781	0.0100374	-0.666287	0.00180436	0.000155684	1.01999	4.91393e-05	0.0922737	0.353702	0.0655384
Q13459;M0R300;M0R0P8;M0R240;M0QXP0	1992;1976;1992;128;165	Q13459	Q13459	Unconventional myosin-IXb	MYO9B	sp|Q13459|MYO9B_HUMAN Unconventional myosin-IXb OS=Homo sapiens OX=9606 GN=MYO9B PE=1 SV=3;tr|M0R300|M0R300_HUMAN Unconventional myosin-IXb (Fragment) OS=Homo sapiens OX=9606 GN=MYO9B PE=1 SV=8;tr|M0R0P8|M0R0P8_HUMAN Unconventional myosin-IXb OS=Homo sapie	0.999552	36.6509	1.39816e-41	240.57	S	KEDITYRLPELDPRGSDEENLDSETSASTES	EDITYRLPELDPRGS(1)DEENLDSETSASTESLLEER	4	8225	2594	1992	1992	5272;14686	6336;17585	21420;21421;21422;21423;21424;21426	Unconventional myosin-IXb	MYO9B	Q13459	PELDPRGSDEENLDS-p	1	-4.18417	-4.07769	-4.35896	-4.52559	-4.21486	-3.80952	-4.25936	-4.91081	-4.21554	-4.75376	-4.83461	-3.18337	-4.85665	-3.10624	-3.54907	-3.17276	0.298567	-0.399685	0.169354	0.00550172	1.0212	0.0027708	0.0584488	0.621512	0.0396172
A9Z1X7;E9PCT1;M0R088;Q8IYB3	655;645;619;646	A9Z1X7;M0R088;Q8IYB3	Q8IYB3	Serine/arginine repetitive matrix protein 1	SRRM1	tr|A9Z1X7|A9Z1X7_HUMAN Serine/arginine repetitive matrix protein 1 OS=Homo sapiens OX=9606 GN=SRRM1 PE=1 SV=1;tr|E9PCT1|E9PCT1_HUMAN Serine/arginine repetitive matrix protein 1 OS=Homo sapiens OX=9606 GN=SRRM1 PE=1 SV=3;tr|M0R088|M0R088_HUMAN Serine/argini	0.851356	7.58396	0.0192888	122.74	S	PKRRVSHSPPPKQRSSPVTKRRSPSLSSKHR	QRS(0.148)S(0.851)PVTK	2	4054	1082;2580;4909	655;619;646	646	19106;25374	23032;30724	74871;74873;74874;103022;103023;103024	Serine/arginine repetitive matrix protein 1	SRRM1	A9Z1X7	PPPKQRSSPVTKRRS-p	1	-3.89909	-3.90968	-3.55126	-3.91167	-3.74653	-3.54687	-4.47523	-5.0795	-4.62788	-4.90318	-4.92784	-4.21971	-3.44442	-3.98764	-3.35051	-3.9049	0.000611771	-1.04188	2.87702e-05	0.000179291	1.02129	5.77731e-05	0.928665	-0.0205886	0.911385
Q9Y2L6;E9PGA7	608;260	Q9Y2L6	Q9Y2L6	FERM domain-containing protein 4B	FRMD4B	sp|Q9Y2L6|FRM4B_HUMAN FERM domain-containing protein 4B OS=Homo sapiens OX=9606 GN=FRMD4B PE=1 SV=4;tr|E9PGA7|E9PGA7_HUMAN FERM domain-containing protein 4B OS=Homo sapiens OX=9606 GN=FRMD4B PE=1 SV=1	0.843515	7.69244	0.031057	49.732	S	DAFTFPGQRSSSVPHSPRILPPKSLGIERIH	S(0.007)S(0.006)S(0.143)VPHS(0.844)PR	3	5712	1678	608	608	25609	31020	104021	FERM domain-containing protein 4B	FRMD4B	Q9Y2L6	RSSSVPHSPRILPPK-p	1	-4.43982	-4.06358	-4.77172	-3.69089	-4.80109	-4.67692	-4.48461	-4.5456	-4.21441	-4.55199	-4.65455	-3.46137	-2.59204	-4.11822	-3.45716	-3.71501	0.837321	-0.0828969	0.748679	0.00294013	1.02147	0.00137753	0.00384476	0.938577	0.00191753
Q99650	826	Q99650	Q99650	Oncostatin-M-specific receptor subunit beta	OSMR	sp|Q99650|OSMR_HUMAN Oncostatin-M-specific receptor subunit beta OS=Homo sapiens OX=9606 GN=OSMR PE=1 SV=1	0.523418	4.13848	0.000203178	73.389	S	SKPEGTKIQFLGTRKSLTETELTKPNYLYLL	S(0.523)LT(0.185)ET(0.202)ELT(0.054)KPNY(0.014)LY(0.015)LLPT(0.008)EK	3	18218	5450	826	826	23697	28607	95565	Oncostatin-M-specific receptor subunit beta	OSMR	Q99650	QFLGTRKSLTETELT-p	1	-4.57937	-4.1245	-3.85841	-4.03215	-4.39246	-4.23481	-4.62855	-4.7343	-3.91062	-4.55898	-4.93972	-2.82642	-3.62136	-4.10972	-3.53347	-3.57305	0.262169	-0.350822	0.142195	0.00124561	1.02163	0.00052416	0.0157586	0.670808	0.00925948
Q9NVM9;H0YH12	626;273	Q9NVM9	Q9NVM9	Protein asunder homolog	ASUN	sp|Q9NVM9|INT13_HUMAN Integrator complex subunit 13 OS=Homo sapiens OX=9606 GN=INTS13 PE=1 SV=2;tr|H0YH12|H0YH12_HUMAN Integrator complex subunit 13 (Fragment) OS=Homo sapiens OX=9606 GN=INTS13 PE=1 SV=1	1	126.12	3.03419e-86	328.7	S	KEELAEAEIIKDSPDSPEPPNKKPLVEMDET	DSPDS(1)PEPPNK	2	19522	5838	626	626	4660;5443	5600;6538	18914;18915;18916;18917;18918;18919;22273	Integrator complex subunit 13	INTS13	Q9NVM9	IIKDSPDSPEPPNKK-p	1	-4.23867	-4.54361	-4.03388	-4.71212	-3.84117	-4.04647	-4.18999	-4.65922	-4.35442	-4.68223	-4.78523	-3.54909	-2.98033	-3.64839	-3.19048	-4.19088	0.335254	-0.298233	0.198299	0.00102883	1.02238	0.000423053	0.00879433	0.724151	0.00483617
O75179;H0YM23	2401;2285	O75179	O75179	Ankyrin repeat domain-containing protein 17	ANKRD17	sp|O75179|ANR17_HUMAN Ankyrin repeat domain-containing protein 17 OS=Homo sapiens OX=9606 GN=ANKRD17 PE=1 SV=3;tr|H0YM23|H0YM23_HUMAN Ankyrin repeat domain-containing protein 17 (Fragment) OS=Homo sapiens OX=9606 GN=ANKRD17 PE=1 SV=1	0.991886	21.864	2.27747e-07	146	S	NDSSAQSVSSGVRAPSPAPSSVPLGSEKPSN	APS(0.992)PAPS(0.006)S(0.002)VPLGSEK	2	7245	2196	2401	2401	1930	2330	7841	Ankyrin repeat domain-containing protein 17	ANKRD17	O75179	SSGVRAPSPAPSSVP-p	1	-4.06603	-3.87134	-4.42615	-4.3729	-4.29654	-3.69465	-4.50136	-4.85296	-4.54683	-4.66416	-4.78396	-4.55901	-4.13097	-3.07419	-3.8785	-2.59454	0.157437	-0.548589	0.0713466	0.00635669	1.02241	0.00326117	0.152839	0.473823	0.11484
Q05209	332	Q05209	Q05209	Tyrosine-protein phosphatase non-receptor type 12	PTPN12	sp|Q05209|PTN12_HUMAN Tyrosine-protein phosphatase non-receptor type 12 OS=Homo sapiens OX=9606 GN=PTPN12 PE=1 SV=3	1	35.7834	0.0132975	60.345	S	NTENMVSSIEPEKQDSPPPKPPRTRSCLVEG	QDS(1)PPPKPPR	3	12648	4045	332	332	10919;18199	13149;21948	71450	Tyrosine-protein phosphatase non-receptor type 12	PTPN12	Q05209	IEPEKQDSPPPKPPR-p	1	-4.09239	-3.86657	-4.06575	-3.4503	-4.31742	-4.00467	-4.39114	-4.78568	-4.47639	-4.82344	-4.86092	-3.87907	-3.03225	-3.8911	-3.62226	-3.8001	0.0115027	-0.701329	0.00218627	0.000306669	1.02256	0.000106785	0.153775	0.321229	0.115594
Q9BZF1	807	Q9BZF1	Q9BZF1	Oxysterol-binding protein-related protein 8	OSBPL8	sp|Q9BZF1|OSBL8_HUMAN Oxysterol-binding protein-related protein 8 OS=Homo sapiens OX=9606 GN=OSBPL8 PE=1 SV=3	0.999353	35.7489	5.05873e-19	151.3	S	KVAKGYSSPEPDIQDSSGSEAQSVKPSTRRK	GYSS(0.001)PEPDIQDS(0.999)S(0.999)GS(0.999)EAQS(0.001)VKPSTR	3	18636	5563	807	807	10082;10083	12143;12144;12145;12146	41814;41815;41818;41819;41820;41821;41822;41823	Oxysterol-binding protein-related protein 8	OSBPL8	Q9BZF1	PEPDIQDSSGSEAQS-p	3	-4.26777	-4.52831	-4.43387	-4.75901	-4.24274	-4.50718	-4.46151	-4.8246	-4.4021	-4.49773	-4.45455	-4.14959	-4.12645	-3.91875	-2.27434	-3.05311	0.874229	-0.0716202	0.801892	0.00579585	1.02365	0.00293639	0.00680419	0.952029	0.00363343
Q16537	32	Q16537	Q16537	Serine/threonine-protein phosphatase 2A 56 kDa regulatory subunit epsilon isoform	PPP2R5E	sp|Q16537|2A5E_HUMAN Serine/threonine-protein phosphatase 2A 56 kDa regulatory subunit epsilon isoform OS=Homo sapiens OX=9606 GN=PPP2R5E PE=1 SV=1	0.97747	17.7369	0.000347964	111.63	S	FSRKSVRKARQKRSQSSSQFRSQGKPIELTP	RS(0.013)QS(0.977)S(0.424)S(0.585)QFR	3	14109	4357	32	32	21073;24684	25361;25362;29876	83548;83550;83552	Serine/threonine-protein phosphatase 2A 56 kDa regulatory subunit epsilon isoform	PPP2R5E	Q16537	ARQKRSQSSSQFRSQ-p	2	-4.24493	-5.20799	-4.36269	-4.6972	-4.10851	-3.95745	-4.43247	-4.20486	-4.21714	-4.51665	-5.00788	-3.81287	-2.8819	-4.13821	-2.99881	-3.42785	0.916076	-0.0460077	0.864319	0.0038777	1.02388	0.00187917	0.00384232	0.977868	0.00191616
O94864	108	O94864	O94864	STAGA complex 65 subunit gamma	SUPT7L	sp|O94864|ST65G_HUMAN STAGA complex 65 subunit gamma OS=Homo sapiens OX=9606 GN=SUPT7L PE=1 SV=1	0.998925	29.69	1.08802e-35	251.59	S	GVKTEESEPLPSCPGSPPLPDDLLPLDCKNP	TEESEPLPS(0.001)CPGS(0.999)PPLPDDLLPLDCK	3	9401	2942	108	108	26765	32469	109518;109519;109520	STAGA complex 65 subunit gamma	SUPT7L	O94864	PLPSCPGSPPLPDDL-p	1	-4.09228	-4.18724	-4.04416	-3.95442	-4.42008	-4.21913	-4.41748	-4.6821	-4.51695	-4.7438	-4.42612	-3.77391	-3.48953	-3.57467	-2.86019	-3.96801	0.100739	-0.404406	0.0397008	0.00016421	1.02403	5.23454e-05	0.00638633	0.619621	0.00338065
Q9Y2W1;A0A3B3ITZ9	379;379	Q9Y2W1	Q9Y2W1	Thyroid hormone receptor-associated protein 3	THRAP3	sp|Q9Y2W1|TR150_HUMAN Thyroid hormone receptor-associated protein 3 OS=Homo sapiens OX=9606 GN=THRAP3 PE=1 SV=2;tr|A0A3B3ITZ9|A0A3B3ITZ9_HUMAN Thyroid hormone receptor-associated protein 3 OS=Homo sapiens OX=9606 GN=THRAP3 PE=1 SV=1	0.903817	9.73008	5.24807e-11	156.52	S	QTNTDKEKIKEKGSFSDTGLGDGKMKSDSFA	GSFS(0.904)DT(0.096)GLGDGK	2	20870	6152	379	379	6001;9579	7215;11550	39839;39840	Thyroid hormone receptor-associated protein 3	THRAP3	Q9Y2W1	IKEKGSFSDTGLGDG-p	1	-4.33597	-4.35507	-4.50454	-4.50566	-3.94629	-4.30101	-4.21851	-4.54639	-4.34607	-4.42174	-4.79409	-3.77834	-3.22167	-3.23206	-3.16244	-3.80862	0.580219	-0.140604	0.431738	0.000114874	1.02473	3.46679e-05	0.000287982	0.884131	0.000105789
Q13136;A0A2R8Y7R9;H0YDW2	708;690;112	Q13136	Q13136	Liprin-alpha-1	PPFIA1	sp|Q13136|LIPA1_HUMAN Liprin-alpha-1 OS=Homo sapiens OX=9606 GN=PPFIA1 PE=1 SV=1;tr|A0A2R8Y7R9|A0A2R8Y7R9_HUMAN Liprin-alpha-1 (Fragment) OS=Homo sapiens OX=9606 GN=PPFIA1 PE=1 SV=1;tr|H0YDW2|H0YDW2_HUMAN Liprin-alpha-1 (Fragment) OS=Homo sapiens OX=9606 G	1	23.6609	0.0112813	53.828	S	SPPGSGRSTPRRIPHSPAREVDRLGVMTLLP	RIPHS(1)PAREVDR	4	2644	712	708	708	20144	24268	79594	Liprin-alpha-1	PPFIA1	Q13136	TPRRIPHSPAREVDR-p	1	-4.03283	-4.08059	-4.25824	-4.09536	-4.33081	-4.40559	-3.92233	-4.78673	-4.70871	-4.66124	-4.76186	-4.1817	-3.56328	-2.79249	-3.94871	-3.23023	0.249948	-0.367603	0.133248	0.00145063	1.02489	0.000623075	0.0198958	0.657287	0.0119853
Q9H0X9	312	Q9H0X9	Q9H0X9	Oxysterol-binding protein-related protein 5	OSBPL5	sp|Q9H0X9|OSBL5_HUMAN Oxysterol-binding protein-related protein 5 OS=Homo sapiens OX=9606 GN=OSBPL5 PE=1 SV=1	0.985599	18.3533	2.07008e-70	261.88	S	NDAFSDKSERENPEESDTETQDHSRKTESGS	SERENPEES(0.986)DT(0.014)ETQDHSR	3	18822	5609	312	312	22268;22269	26849;26850	88906;88907;88909	Oxysterol-binding protein-related protein 5	OSBPL5	Q9H0X9	ERENPEESDTETQDH-p	1	-4.05914	-4.22955	-3.65926	-3.84263	-3.72947	-3.96822	-4.7716	-4.85301	-4.38322	-4.74876	-4.79341	-3.68258	-3.47887	-3.2582	-3.44978	-4.55403	0.00865567	-0.795287	0.00146399	0.000581295	1.02531	0.000221607	0.342834	0.230021	0.285727
Q9NTI5;A9IYQ1	1259;211	Q9NTI5	Q9NTI5	Sister chromatid cohesion protein PDS5 homolog B	PDS5B	sp|Q9NTI5|PDS5B_HUMAN Sister chromatid cohesion protein PDS5 homolog B OS=Homo sapiens OX=9606 GN=PDS5B PE=1 SV=1;tr|A9IYQ1|A9IYQ1_HUMAN Sister chromatid cohesion protein PDS5 homolog B (Fragment) OS=Homo sapiens OX=9606 GN=PDS5B PE=1 SV=1	0.581066	2.31653	7.64023e-12	148.91	S	KGSQRSRKRGHTASESDEQQWPEEKRLKEDI	RGHT(0.078)AS(0.341)ES(0.581)DEQQWPEEK	4	19478	5815	1259	1259	19954	24035	78553;78554	Sister chromatid cohesion protein PDS5 homolog B	PDS5B	Q9NTI5	RGHTASESDEQQWPE-p	1	-3.97494	-4.27308	-4.2465	-4.25687	-4.07161	-4.21901	-4.41829	-4.64052	-4.26001	-4.53525	-4.7634	-3.57273	-3.27593	-3.26175	-3.54147	-3.83455	0.0849713	-0.349822	0.0317189	2.29838e-05	1.0262	5.44917e-06	0.000759369	0.676382	0.000315682
Q9ULE6	406	Q9ULE6	Q9ULE6	Paladin	PALD1	sp|Q9ULE6|PALD_HUMAN Paladin OS=Homo sapiens OX=9606 GN=PALD1 PE=1 SV=3	0.999491	34.3157	0.000102397	138.82	S	VVLENQKKLEGIRPESPAQGSGSRHSVWQRA	KLEGIRPES(0.999)PAQGSGSR	3	20267	6048	406	406	12593	15129	51283;51284;51285	Paladin	PALD1	Q9ULE6	LEGIRPESPAQGSGS-p	1	-4.02957	-4.31339	-4.24039	-4.53799	-3.83531	-3.82769	-4.4011	-4.67637	-4.61654	-4.62106	-4.72801	-3.49273	-3.36716	-3.77292	-2.814	-4.46261	0.135044	-0.47789	0.0580259	0.00152201	1.02673	0.000657017	0.0484084	0.548841	0.0321987
Q9H6X4	86	Q9H6X4	Q9H6X4	Transmembrane protein 134	TMEM134	sp|Q9H6X4|TM134_HUMAN Transmembrane protein 134 OS=Homo sapiens OX=9606 GN=TMEM134 PE=1 SV=1	0.686354	3.51763	0.0114471	90.913	S	PEPDGGVGTRDSSRTSIRSSQWSFSTISSST	DS(0.002)S(0.006)RT(0.305)S(0.686)IR	3	19040	5677	86	86	4728	5673	19133	Transmembrane protein 134	TMEM134	Q9H6X4	TRDSSRTSIRSSQWS-p	1	-4.00461	-4.33596	-4.62396	-4.61474	-4.11798	-4.59337	-4.16144	-4.68112	-4.44499	-4.50231	-4.46951	-3.8914	-3.07622	-3.72279	-3.08764	-3.34472	0.813673	-0.0701072	0.715674	0.000241404	1.02732	8.10807e-05	0.000292146	0.957213	0.000107644
O00192;C9JJX6;E9PDC3	203;140;203	O00192	O00192	Armadillo repeat protein deleted in velo-cardio-facial syndrome	ARVCF	sp|O00192|ARVC_HUMAN Armadillo repeat protein deleted in velo-cardio-facial syndrome OS=Homo sapiens OX=9606 GN=ARVCF PE=1 SV=1;tr|C9JJX6|C9JJX6_HUMAN Armadillo repeat protein deleted in velo-cardio-facial syndrome OS=Homo sapiens OX=9606 GN=ARVCF PE=1 SV=	0.99981	37.2227	2.6229e-14	210.13	S	GFPEGPEPRDSPSYGSLSRGLGMRPPRAGPL	DSPSYGS(1)LSR	2	4787	1364	203	203	4678	5619	18979;18980;18981;18982	Armadillo repeat protein deleted in velo-cardio-facial syndrome	ARVCF	O00192	RDSPSYGSLSRGLGM-p	1	-4.24935	-4.34467	-4.44424	-4.52185	-4.20206	-4.8999	-4.60609	-4.32038	-4.14862	-4.73723	-4.91222	-4.21007	-3.48696	-3.46859	-2.21876	-4.20214	0.827965	-0.10123	0.735527	0.00769281	1.0276	0.00404562	0.0108828	0.926373	0.00612332
P17544	413	P17544	P17544	Cyclic AMP-dependent transcription factor ATF-7	ATF7	sp|P17544|ATF7_HUMAN Cyclic AMP-dependent transcription factor ATF-7 OS=Homo sapiens OX=9606 GN=ATF7 PE=1 SV=3	0.999995	52.7756	2.50975e-05	137.4	S	CPVTALQKKTQGYLESPKESSEPTGSPAPVI	TQGYLES(1)PK	2	10604	3347	413	413	27838	33802	114084;114085;114086	Cyclic AMP-dependent transcription factor ATF-7	ATF7	P17544	KTQGYLESPKESSEP-p	1	-4.34392	-4.14669	-4.2442	-4.67027	-4.09791	-4.00576	-4.56764	-4.56419	-4.36177	-4.61203	-4.6131	-3.80859	-3.31918	-3.56024	-2.67392	-4.21783	0.343474	-0.292287	0.204812	0.000946591	1.02779	0.000384687	0.00773757	0.735506	0.00418982
Q9UKV3;S4R3H4;E7EQT4;G3V3B0	1176;1118;1136;417	Q9UKV3;G3V3B0	Q9UKV3	Apoptotic chromatin condensation inducer in the nucleus	ACIN1	sp|Q9UKV3|ACINU_HUMAN Apoptotic chromatin condensation inducer in the nucleus OS=Homo sapiens OX=9606 GN=ACIN1 PE=1 SV=2;tr|S4R3H4|S4R3H4_HUMAN Apoptotic chromatin condensation inducer in the nucleus OS=Homo sapiens OX=9606 GN=ACIN1 PE=1 SV=1;tr|E7EQT4|E7E	1	36.395	0.0291302	53.124	S	SEREWDRDKVREGPRSRSRSRDRRRKERAKS	VREGPRS(1)R	3	5279	1567;2009	1176;417	1176	29951	36336	122208;122209	Apoptotic chromatin condensation inducer in the nucleus	ACIN1	Q9UKV3	KVREGPRSRSRSRDR-p	1	-3.94223	-4.20503	-3.23541	-3.66161	-3.54465	-3.24244	-4.48036	-5.04304	-4.72327	-5.36175	-5.19768	-4.46893	-3.88307	-3.65845	-3.39075	-4.26148	0.000780646	-1.32266	4.19884e-05	0.00175662	1.02868	0.000771667	0.290411	-0.293975	0.236562
A0A6Q8PH20;A0A0C4DGB5;H0YA91;H0Y944;D6RGF7;D6RBR1;E7EN75;A0A6Q8PG40	36;36;34;46;36;36;36;36	A0A6Q8PH20	A0A6Q8PH20	NA	CAST	tr|A0A6Q8PH20|A0A6Q8PH20_HUMAN Calpastatin OS=Homo sapiens OX=9606 GN=CAST PE=4 SV=1;tr|A0A0C4DGB5|A0A0C4DGB5_HUMAN Calpain inhibitor OS=Homo sapiens OX=9606 GN=CAST PE=1 SV=2;tr|H0YA91|H0YA91_HUMAN Calpain inhibitor (Fragment) OS=Homo sapiens OX=9606 GN=C	0.850916	7.69124	0.0059793	81.48	S	SKPGEKKGSDEKKAASLGSSQSSRTYAGGTA	AAS(0.851)LGS(0.145)S(0.004)QSSR	2	3769	980	36	36	293	358	1233	Calpastatin	CAST	A0A6Q8PH20	SDEKKAASLGSSQSS-p	1	-4.1838	-4.61628	-4.0523	-3.63692	-4.10198	-4.23665	-4.4751	-4.68829	-4.23055	-4.63565	-4.78372	-3.42212	-3.39616	-3.28999	-4.05591	-3.50515	0.0985561	-0.424674	0.0385115	0.000233514	1.02879	7.80313e-05	0.00976651	0.60412	0.00543282
Q96ST2	511	Q96ST2	Q96ST2	Protein IWS1 homolog	IWS1	sp|Q96ST2|IWS1_HUMAN Protein IWS1 homolog OS=Homo sapiens OX=9606 GN=IWS1 PE=1 SV=2	1	42.2322	1.3233e-105	337.35	S	LEEEKGETQVKEAEDSDSDDNIKRGKHMDFL	EAEDS(1)DS(1)DDNIK	2	18061	5422	511	511	5040	6063;6064	20536;20537;20538;20539;20540;20541	Protein IWS1 homolog	IWS1	Q96ST2	QVKEAEDSDSDDNIK-p	2	-4.03983	-4.04624	-3.95729	-4.24545	-3.95291	-3.88487	-4.34719	-4.75455	-4.41104	-4.80832	-4.72583	-3.76266	-3.33655	-3.88578	-3.36866	-3.5477	0.00798044	-0.588288	0.00130397	2.76332e-05	1.02912	6.72152e-06	0.0172545	0.440829	0.010248
Q96ST2	513	Q96ST2	Q96ST2	Protein IWS1 homolog	IWS1	sp|Q96ST2|IWS1_HUMAN Protein IWS1 homolog OS=Homo sapiens OX=9606 GN=IWS1 PE=1 SV=2	1	42.2322	1.3233e-105	337.35	S	EEKGETQVKEAEDSDSDDNIKRGKHMDFLSD	EAEDS(1)DS(1)DDNIK	2	18062	5422	513	513	5040	6063;6064	20536;20537;20538;20539;20540;20541;20542	Protein IWS1 homolog	IWS1	Q96ST2	KEAEDSDSDDNIKRG-p	2	-4.03983	-4.04624	-3.95729	-4.24545	-3.95291	-3.88487	-4.34719	-4.75455	-4.41104	-4.80832	-4.72583	-3.76266	-3.33655	-3.88578	-3.36866	-3.5477	0.00798044	-0.588288	0.00130397	2.76332e-05	1.02912	6.72152e-06	0.0172545	0.440829	0.010248
Q05519;Q5T757	434;374	Q05519	Q05519	Serine/arginine-rich splicing factor 11	SRSF11	sp|Q05519|SRS11_HUMAN Serine/arginine-rich splicing factor 11 OS=Homo sapiens OX=9606 GN=SRSF11 PE=1 SV=1;tr|Q5T757|Q5T757_HUMAN Serine/arginine-rich-splicing factor 11 OS=Homo sapiens OX=9606 GN=SRSF11 PE=1 SV=1	0.999995	53.1231	8.8443e-188	406.16	S	KQVTRDYDEEEQGYDSEKEKKEEKKPIETGS	DYDEEEQGYDS(1)EK	2	12656	4048	434	434	4949;19422	5936;23402	19983;19984;19985;19986;19987;75956;75958;75959;75960;75961;75962;75963;75964	Serine/arginine-rich splicing factor 11	SRSF11	Q05519	EEEQGYDSEKEKKEE-p	1	-4.01685	-4.02525	-3.74082	-4.39993	-4.06029	-3.98505	-4.36291	-4.67958	-4.62948	-4.71209	-4.74876	-3.57841	-4.30684	-3.5813	-3.08079	-3.43903	0.028267	-0.588534	0.00731822	0.000276208	1.02929	9.4586e-05	0.0528707	0.440759	0.0354768
P26639;D6RJ97;D6RHV7;D6RCS6;D6RCA5;D6R9F8;D6RDJ6	7;7;7;7;7;7;7	P26639	P26639	Threonine--tRNA ligase, cytoplasmic	TARS	sp|P26639|SYTC_HUMAN Threonine--tRNA ligase 1, cytoplasmic OS=Homo sapiens OX=9606 GN=TARS1 PE=1 SV=3;tr|D6RJ97|D6RJ97_HUMAN Threonine--tRNA ligase 1, cytoplasmic OS=Homo sapiens OX=9606 GN=TARS1 PE=1 SV=1;tr|D6RHV7|D6RHV7_HUMAN Threonine--tRNA ligase 1, c	0.772254	3.98767	0.024231	58.914	S	_________MFEEKASSPSGKMGGEEKPIGA	MFEEKAS(0.772)S(0.798)PS(0.43)GKMGGEEK	4	4962	1445	7	7	2555;15937	3075;19139	63413	Threonine--tRNA ligase 1, cytoplasmic	TARS1	P26639	_MFEEKASSPSGKMG-p	2	-4.07469	-4.15016	-4.37576	-4.04717	-5.18236	-3.903	-4.4074	-4.48547	-4.57916	-4.62705	-4.65709	-3.47867	-3.2609	-4.67044	-2.96954	-3.22942	0.508028	-0.262378	0.357957	0.00512464	1.02944	0.00256399	0.0222752	0.767062	0.0135647
P26639;D6RJ97;D6RHV7;D6RCS6;D6RCA5;D6R9F8;D6RDJ6	8;8;8;8;8;8;8	P26639	P26639	Threonine--tRNA ligase, cytoplasmic	TARS	sp|P26639|SYTC_HUMAN Threonine--tRNA ligase 1, cytoplasmic OS=Homo sapiens OX=9606 GN=TARS1 PE=1 SV=3;tr|D6RJ97|D6RJ97_HUMAN Threonine--tRNA ligase 1, cytoplasmic OS=Homo sapiens OX=9606 GN=TARS1 PE=1 SV=1;tr|D6RHV7|D6RHV7_HUMAN Threonine--tRNA ligase 1, c	0.999912	40.8411	6.04719e-12	214.96	S	________MFEEKASSPSGKMGGEEKPIGAG	ASS(1)PSGK	2	4963	1445	8	8	2555;15937	3075;19139	10364;10365;10366;10367;10368;10369;10370;63413	Threonine--tRNA ligase 1, cytoplasmic	TARS1	P26639	MFEEKASSPSGKMGG-p	2	-4.07469	-4.15016	-4.37576	-4.04717	-5.18236	-3.903	-4.4074	-4.48547	-4.57916	-4.62705	-4.65709	-3.47867	-3.2609	-4.67044	-2.96954	-3.22942	0.508028	-0.262378	0.357957	0.00512464	1.02944	0.00256399	0.0222752	0.767062	0.0135647
Q15287;H3BTC0;H3BMM9;H3BUL0;H3BTR6;H3BTY0;H3BUG0;H3BP82;H3BNI3;H3BNU7;H3BTV0;H3BMS0;Q96FF9;B5MBX0;P59025	27;27;27;27;27;27;27;27;27;27;27;4;21;21;222	Q15287	Q15287	RNA-binding protein with serine-rich domain 1;Sororin;Receptor-transporting protein 1	RNPS1;CDCA5;RTP1	sp|Q15287|RNPS1_HUMAN RNA-binding protein with serine-rich domain 1 OS=Homo sapiens OX=9606 GN=RNPS1 PE=1 SV=1;tr|H3BTC0|H3BTC0_HUMAN RNA-binding protein with serine-rich domain 1 (Fragment) OS=Homo sapiens OX=9606 GN=RNPS1 PE=1 SV=1;tr|H3BMM9|H3BMM9_HUMAN	0.994225	22.6071	7.89644e-06	135.04	S	LGVKENNKKSSTRAPSPTKRKDRSDEKSKDR	SSTRAPS(0.994)PT(0.005)K	3	7279	2218	27	27	1936;25647	2336;31074	7859;7860;104246;104247;104248;104249;104250;104251;104252;104253;104254;104256	RNA-binding protein with serine-rich domain 1	RNPS1	Q15287	KSSTRAPSPTKRKDR-p	1	-3.98292	-4.09559	-4.17748	-3.71898	-4.01168	-3.98091	-4.36068	-4.83646	-4.49435	-4.64653	-4.85571	-3.80636	-3.41588	-3.98965	-3.13748	-3.69041	0.00904725	-0.644152	0.00156352	8.54211e-05	1.03079	2.4656e-05	0.0547953	0.386639	0.0368998
A0A0A0MRL6;O14639;F8W8M4;A0A3B3IS55;A0A494C1P1;A0A494C1G0;H0Y7N6;F6XFR5	335;367;307;383;215;291;32;51	A0A0A0MRL6	A0A0A0MRL6	Actin-binding LIM protein 1	ABLIM1	tr|A0A0A0MRL6|A0A0A0MRL6_HUMAN Actin-binding LIM protein 1 OS=Homo sapiens OX=9606 GN=ABLIM1 PE=1 SV=1;sp|O14639|ABLM1_HUMAN Actin-binding LIM protein 1 OS=Homo sapiens OX=9606 GN=ABLIM1 PE=1 SV=3;tr|F8W8M4|F8W8M4_HUMAN Actin-binding LIM protein 1 OS=Homo	0.99641	28.2622	1.50372e-33	200.52	S	SSESIYSRPGSSIPGSPGHTIYAKVDNEILD	TSSESIYSRPGS(0.001)S(0.001)IPGS(0.996)PGHT(0.001)IYAK	3	964	270	335	335	28190	34226;34227	115550;115551;115554;115555;115556	Actin-binding LIM protein 1	ABLIM1	A0A0A0MRL6	PGSSIPGSPGHTIYA-p	2	-4.43737	-4.37926	-4.33622	-4.33849	-4.35626	-4.27071	-4.53108	-4.64442	-4.29654	-4.19112	-4.83079	-3.46747	-3.15499	-2.70581	-3.76326	-4.24806	0.659357	-0.145735	0.520103	0.000935837	1.03087	0.000379898	0.0021517	0.885133	0.00100427
A0A6Q8PGN6;A0A6Q8PGG5;A0A6Q8PFE5;A0A6Q8PFF6;A0A6Q8PH20;A0A0C4DGB5;P20810;E7EVY3;B7Z574;E7ES10;E9PCH5;A0A6Q8PG72;E9PDE4;H0YA91;H0Y944;D6RGF7;D6RBR1	90;60;52;52;139;139;93;79;79;93;71;79;71;137;171;142;120	A0A6Q8PGN6;A0A6Q8PH20	A0A6Q8PH20	Calpastatin	CAST	tr|A0A6Q8PGN6|A0A6Q8PGN6_HUMAN Calpastatin OS=Homo sapiens OX=9606 GN=CAST PE=4 SV=1;tr|A0A6Q8PGG5|A0A6Q8PGG5_HUMAN Calpastatin OS=Homo sapiens OX=9606 GN=CAST PE=4 SV=1;tr|A0A6Q8PFE5|A0A6Q8PFE5_HUMAN Calpastatin OS=Homo sapiens OX=9606 GN=CAST PE=4 SV=1;t	0.999915	40.6872	0.01062	81.525	S	AHNKKAVSRSAEQQPSEKSTEPKTKPQDMIS	SAEQQPS(1)EK	2	3755	976;980	90;139	139	21559	25946	85697	Calpastatin	CAST	A0A6Q8PGN6	RSAEQQPSEKSTEPK-p	1	-4.03714	-4.31883	-3.61302	-4.25443	-4.01161	-3.37411	-4.53576	-4.86627	-4.44486	-4.8473	-4.89684	-4.11837	-3.16835	-3.38378	-4.25418	-3.51003	0.0151046	-0.78335	0.00318225	0.00112965	1.03126	0.000469613	0.347832	0.247913	0.290431
Q9UQ35;I3L4U6	2727;53	Q9UQ35	Q9UQ35	Serine/arginine repetitive matrix protein 2	SRRM2	sp|Q9UQ35|SRRM2_HUMAN Serine/arginine repetitive matrix protein 2 OS=Homo sapiens OX=9606 GN=SRRM2 PE=1 SV=2;tr|I3L4U6|I3L4U6_HUMAN Serine/arginine repetitive matrix protein 2 (Fragment) OS=Homo sapiens OX=9606 GN=SRRM2 PE=1 SV=1	0.995848	23.7507	0.0105956	70.345	S	SSSSERGSRRGQRGDSRSPSHKRRRETPSPR	GDS(0.996)RS(0.989)PS(0.015)HK	2	20540	6107	2727	2727	8336;9410	10037;10038;11337	34669;34670;34671;34672;34673;39125;39126;39127;39128	Serine/arginine repetitive matrix protein 2	SRRM2	Q9UQ35	RRGQRGDSRSPSHKR-p	2	-4.09417	-4.18808	-4.334	-4.38079	-3.8947	-4.55156	-4.39026	-4.62881	-4.34524	-4.59503	-4.55088	-3.81085	-3.15999	-3.66625	-3.24685	-3.46529	0.239713	-0.261493	0.125703	5.18319e-05	1.0322	1.38317e-05	0.000509411	0.770703	0.000201395
Q09666	1298	Q09666	Q09666	Neuroblast differentiation-associated protein AHNAK	AHNAK	sp|Q09666|AHNK_HUMAN Neuroblast differentiation-associated protein AHNAK OS=Homo sapiens OX=9606 GN=AHNAK PE=1 SV=2	1	18.1216	0.00869843	63.894	S	IDVSGPKVDVEVPDVSLEGPEGKLKGPKFKM	VDVEVPDVS(1)LEGPEGK	2	12912	4090	1298	1298	28947	35143	118735	Neuroblast differentiation-associated protein AHNAK	AHNAK	Q09666	DVEVPDVSLEGPEGK-p	1	-4.37927	-4.19865	-3.93709	-3.94597	-4.02584	-4.08091	-4.51943	-4.91531	-4.16747	-4.46459	-4.90809	-4.05449	-3.25471	-3.09324	-3.60843	-3.80136	0.0615895	-0.500356	0.020636	0.000308717	1.03253	0.000107583	0.0240479	0.532174	0.0147685
P22314;Q5JRR9;Q5JRS0;Q5JRS2;Q5JRS1;Q5JRS3	4;4;18;55;18;55	P22314	P22314	Ubiquitin-like modifier-activating enzyme 1	UBA1	sp|P22314|UBA1_HUMAN Ubiquitin-like modifier-activating enzyme 1 OS=Homo sapiens OX=9606 GN=UBA1 PE=1 SV=3;tr|Q5JRR9|Q5JRR9_HUMAN Ubiquitin-like modifier-activating enzyme 1 (Fragment) OS=Homo sapiens OX=9606 GN=UBA1 PE=1 SV=8;tr|Q5JRS0|Q5JRS0_HUMAN Ubiqui	0.755797	6.31523	0.00195027	66.621	S	____________MSSSPLSKKRRVSGPDPKP	S(0.031)S(0.036)S(0.756)PLS(0.177)KK	2	10849	3420	4	4	25516;25517	30899;30900	103596;103597;103598	Ubiquitin-like modifier-activating enzyme 1	UBA1	P22314	____MSSSPLSKKRR-p	1	-3.97122	-4.14968	-4.08357	-4.73751	-3.92093	-3.69882	-4.32747	-4.74908	-4.5005	-4.7702	-4.60736	-3.43614	-4.06277	-3.52363	-3.50796	-3.25877	0.0596296	-0.497298	0.0197244	0.000269196	1.03307	9.18201e-05	0.0215296	0.53577	0.013065
Q7Z3F1;A0A087WXK4	867;839	Q7Z3F1	Q7Z3F1	Integral membrane protein GPR155	GPR155	sp|Q7Z3F1|GP155_HUMAN Integral membrane protein GPR155 OS=Homo sapiens OX=9606 GN=GPR155 PE=2 SV=2;tr|A0A087WXK4|A0A087WXK4_HUMAN Integral membrane protein GPR155 OS=Homo sapiens OX=9606 GN=GPR155 PE=1 SV=1	0.927083	11.9817	2.37553e-16	216.72	S	QERYKEIEHSSPPSHSPKT____________	EIEHSSPPS(0.059)HS(0.927)PKT(0.014)	3	352	115	867	867	5884;5885	7077;7078;7079	24383;24385;24387;24388;24390	Integral membrane protein GPR155	GPR155	Q7Z3F1	HSSPPSHSPKT____-p	1	-4.23261	-4.29852	-4.45388	-3.99142	-4.20171	-4.26824	-4.32988	-4.65973	-4.39444	-4.56474	-4.59525	-3.7623	-3.02753	-3.27355	-3.40478	-3.90785	0.24293	-0.267744	0.128102	6.91324e-05	1.0336	1.93436e-05	0.00069833	0.76586	0.000287749
A0JNW5;A0A0C4DGH6;F8W665	418;68;68	A0JNW5	A0JNW5	UHRF1-binding protein 1-like	UHRF1BP1L	sp|A0JNW5|UH1BL_HUMAN UHRF1-binding protein 1-like OS=Homo sapiens OX=9606 GN=UHRF1BP1L PE=1 SV=2;tr|A0A0C4DGH6|A0A0C4DGH6_HUMAN UHRF1-binding protein 1-like OS=Homo sapiens OX=9606 GN=UHRF1BP1L PE=1 SV=1;tr|F8W665|F8W665_HUMAN UHRF1-binding protein 1-like	0.99658	24.7454	3.74581e-39	225.29	S	LKQAVKDHNVGSPPKSPTHASPQHTQTEKDY	S(0.997)PT(0.003)HASPQHTQTEK	2	1332	406	418	418	3892;24405	4647;29518	15585;15586;98915;98916;98917	UHRF1-binding protein 1-like	UHRF1BP1L	A0JNW5	NVGSPPKSPTHASPQ-p	1	-4.22888	-3.42092	-4.60231	-3.29503	-4.46145	-5.04282	-4.36748	-4.54519	-4.55042	-4.6633	-4.85254	-3.61581	-3.34031	-3.59603	-3.41461	-3.84242	0.251175	-0.42055	0.134147	0.00379762	1.03395	0.00183572	0.0522366	0.6134	0.0349917
Q9UQ35	1511	Q9UQ35	Q9UQ35	Serine/arginine repetitive matrix protein 2	SRRM2	sp|Q9UQ35|SRRM2_HUMAN Serine/arginine repetitive matrix protein 2 OS=Homo sapiens OX=9606 GN=SRRM2 PE=1 SV=2	1	59.177	0.0193062	71.066	T	RSRSPSSPELNNKCLTPQRERSGSESSVDQK	CLT(1)PQRER	3	26197	6107	1511	1511	3246;3247	3886;3887	13044;13045	Serine/arginine repetitive matrix protein 2	SRRM2	Q9UQ35	ELNNKCLTPQRERSG-p	1	-4.31634	-4.38026	-4.65845	-2.79403	-4.22024	-4.77397	-4.63844	-4.65661	-4.59006	-4.62869	-4.53392	-3.89146	-3.60751	-3.58497	-3.43412	-3.35664	0.26064	-0.418995	0.140975	0.00419819	1.0346	0.00205345	0.0546965	0.615608	0.0368199
O60303	660	O60303	O60303	Uncharacterized protein KIAA0556	KIAA0556	sp|O60303|KATIP_HUMAN Katanin-interacting protein OS=Homo sapiens OX=9606 GN=KATNIP PE=1 SV=4	0.963896	14.2647	1.49768e-05	113.77	S	EMAGASGDKELGLGCSPPAETLADAKLSSQG	ELGLGCS(0.964)PPAET(0.036)LADAK	2	8935	2795	660	660	6114	7354	25295	Katanin-interacting protein	KATNIP	O60303	KELGLGCSPPAETLA-p	1	-4.16641	-4.45813	-4.45258	-4.21407	-4.0193	-4.38357	-4.34909	-4.71923	-4.23526	-4.71618	-4.80669	-2.98482	-4.2014	-3.33346	-2.76021	-4.37194	0.44328	-0.282946	0.29401	0.00321858	1.03492	0.00152463	0.0178701	0.751977	0.0106541
Q9UQ35	1904	Q9UQ35	Q9UQ35	Serine/arginine repetitive matrix protein 2	SRRM2	sp|Q9UQ35|SRRM2_HUMAN Serine/arginine repetitive matrix protein 2 OS=Homo sapiens OX=9606 GN=SRRM2 PE=1 SV=2	0.644452	4.99129	0.0268385	66.621	T	RSRTSPVSRRRSRSRTSVTRRRSRSRASPVS	S(0.204)RT(0.644)S(0.151)VT(0.001)R	3	26223	6107	1904	1904	25027	30309	101715;101716	Serine/arginine repetitive matrix protein 2	SRRM2	Q9UQ35	RRRSRSRTSVTRRRS-p	1	-4.09411	-4.30362	-3.51661	-3.69639	-3.66207	-3.61139	-4.41782	-5.03532	-4.66603	-5.16994	-4.92836	-3.86244	-3.49923	-3.70567	-3.04046	-4.92965	0.00936266	-1.02947	0.00163198	0.00444575	1.03601	0.00218848	0.985294	0.00654227	0.981202
Q9UQ35;I3L4D8;I3L182	973;973;877	Q9UQ35	Q9UQ35	Serine/arginine repetitive matrix protein 2	SRRM2	sp|Q9UQ35|SRRM2_HUMAN Serine/arginine repetitive matrix protein 2 OS=Homo sapiens OX=9606 GN=SRRM2 PE=1 SV=2;tr|I3L4D8|I3L4D8_HUMAN Serine/arginine repetitive matrix protein 2 (Fragment) OS=Homo sapiens OX=9606 GN=SRRM2 PE=1 SV=1;tr|I3L182|I3L182_HUMAN Ser	0.978113	17.0054	8.66124e-88	318.7	S	NVESRLLPRYSHSGSSSPDTKVKPETPPRQS	YSHS(0.007)GS(0.994)S(0.978)S(0.994)PDT(0.026)K	2	20700	6107	973	973	31158	37775;37776;37777	126464;126465;126466;126469;126470;126473	Serine/arginine repetitive matrix protein 2	SRRM2	Q9UQ35	RYSHSGSSSPDTKVK-p	2	-3.93259	-3.89089	-3.68682	-3.66302	-3.99727	-3.64594	-4.52319	-5.01029	-4.55403	-4.85081	-4.84902	-3.95397	-3.78181	-3.73667	-3.49207	-3.63596	0.000227564	-0.95471	6.1431e-06	1.68405e-05	1.03737	3.79179e-06	0.633026	0.0826594	0.579492
Q9Y388;A0A1W2PP04	187;187	Q9Y388	Q9Y388	RNA-binding motif protein, X-linked 2	RBMX2	sp|Q9Y388|RBMX2_HUMAN RNA-binding motif protein, X-linked 2 OS=Homo sapiens OX=9606 GN=RBMX2 PE=1 SV=2;tr|A0A1W2PP04|A0A1W2PP04_HUMAN RNA-binding motif protein, X-linked 2 OS=Homo sapiens OX=9606 GN=RBMX2 PE=1 SV=1	0.847704	9.04511	1.6417e-67	302.11	S	KEKADREVQAEQPSSSSPRRKTVKEKDDTGP	ADREVQAEQPS(0.002)S(0.044)S(0.848)S(0.106)PR	2	20896	6158	187	187	537	661	2184;2186	RNA-binding motif protein, X-linked 2	RBMX2	Q9Y388	QAEQPSSSSPRRKTV-p	1	-4.42212	-4.29191	-3.91241	-3.8616	-4.04476	-4.15697	-4.75572	-4.68133	-4.45121	-4.34198	-4.59209	-3.77582	-3.44758	-3.30991	-3.35558	-3.74123	0.037187	-0.449505	0.0104719	3.1997e-05	1.03844	7.95365e-06	0.00318656	0.588938	0.00156006
Q96AD5	404	Q96AD5	Q96AD5	Patatin-like phospholipase domain-containing protein 2	PNPLA2	sp|Q96AD5|PLPL2_HUMAN Patatin-like phospholipase domain-containing protein 2 OS=Homo sapiens OX=9606 GN=PNPLA2 PE=1 SV=1	0.998684	28.8014	4.88557e-09	152.51	S	LPSRLPEQVELRRVQSLPSVPLSCAAYREAL	RVQS(0.999)LPS(0.001)VPLSCAAYR	3	17471	5258	404	404	21379	25731	84992	Patatin-like phospholipase domain-containing protein 2	PNPLA2	Q96AD5	VELRRVQSLPSVPLS-p	1	-4.15554	-4.17676	-4.32946	-4.29261	-4.27949	-3.81128	-4.44511	-4.28162	-4.53648	-4.70968	-4.79007	-3.4401	-3.88606	-2.97828	-3.38733	-3.87641	0.125207	-0.378403	0.0525807	0.00014411	1.03896	4.50051e-05	0.00416442	0.660555	0.00209526
A9Z1X7;E9PCT1;M0R088;Q8IYB3	445;449;409;450	A9Z1X7;M0R088;Q8IYB3	Q8IYB3	Serine/arginine repetitive matrix protein 1	SRRM1	tr|A9Z1X7|A9Z1X7_HUMAN Serine/arginine repetitive matrix protein 1 OS=Homo sapiens OX=9606 GN=SRRM1 PE=1 SV=1;tr|E9PCT1|E9PCT1_HUMAN Serine/arginine repetitive matrix protein 1 OS=Homo sapiens OX=9606 GN=SRRM1 PE=1 SV=3;tr|M0R088|M0R088_HUMAN Serine/argini	1	31.9775	4.43363e-07	158.86	S	GRTSVTKHKGTEKRESPSPAPKPRKVELSES;TSGKVTKHKGTEKRESPSPAPKPRKVELSES	RES(1)PS(1)PAPKPR	3	4055	1082;2580;4909	445;409;450	450	19843;19844	23893;23894;23895;23896	77823;77824;77825;77826;77827;77828;77829;77830;77831;77832;77834;77835;77836;77837;77838;77839;77840;77841;77842;77843;77844;77845;77846;77847;77848;77849;77850;77851;77852;77853;77854;77855;77856;77857;77858	Serine/arginine repetitive matrix protein 1	SRRM1	A9Z1X7	KGTEKRESPSPAPKP-p	2	-3.83945	-3.96568	-3.75829	-4.4086	-3.67351	-4.01626	-4.55251	-4.95528	-4.33117	-4.81538	-4.7928	-4.06093	-3.78715	-3.86662	-3.30607	-3.22634	0.00793199	-0.745796	0.0012925	0.000253331	1.04001	8.57262e-05	0.188663	0.294212	0.145523
A9Z1X7;E9PCT1;M0R088;Q8IYB3	447;451;411;452	A9Z1X7;M0R088;Q8IYB3	Q8IYB3	Serine/arginine repetitive matrix protein 1	SRRM1	tr|A9Z1X7|A9Z1X7_HUMAN Serine/arginine repetitive matrix protein 1 OS=Homo sapiens OX=9606 GN=SRRM1 PE=1 SV=1;tr|E9PCT1|E9PCT1_HUMAN Serine/arginine repetitive matrix protein 1 OS=Homo sapiens OX=9606 GN=SRRM1 PE=1 SV=3;tr|M0R088|M0R088_HUMAN Serine/argini	1	31.9775	0.00100011	145.15	S	GKVTKHKGTEKRESPSPAPKPRKVELSESEE;TSVTKHKGTEKRESPSPAPKPRKVELSESEE	RES(1)PS(1)PAPKPR	3	4056	1082;2580;4909	447;411;452	452	19843;19844	23893;23894;23895;23896	77824;77833;77835;77836;77837;77838;77839;77840;77841;77842;77843;77844;77845;77846;77847;77848;77849;77850;77857	Serine/arginine repetitive matrix protein 1	SRRM1	A9Z1X7	TEKRESPSPAPKPRK-p	2	-3.83945	-3.96568	-3.75829	-4.4086	-3.67351	-4.01626	-4.55251	-4.95528	-4.33117	-4.81538	-4.7928	-4.06093	-3.78715	-3.86662	-3.30607	-3.22634	0.00793199	-0.745796	0.0012925	0.000253331	1.04001	8.57262e-05	0.188663	0.294212	0.145523
Q9HCH0;H7C1V4	767;482	Q9HCH0	Q9HCH0	Nck-associated protein 5-like	NCKAP5L	sp|Q9HCH0|NCK5L_HUMAN Nck-associated protein 5-like OS=Homo sapiens OX=9606 GN=NCKAP5L PE=1 SV=3;tr|H7C1V4|H7C1V4_HUMAN Nck-associated protein 5-like (Fragment) OS=Homo sapiens OX=9606 GN=NCKAP5L PE=1 SV=1	1	59.177	0.0027144	97.813	S	YSSHSMGARVDLEPVSPRSCLTKVELAKSRL	VDLEPVS(1)PR	2	7557	2324	767	767	28896	35085	118523	Nck-associated protein 5-like	NCKAP5L	Q9HCH0	RVDLEPVSPRSCLTK-p	1	-4.39917	-4.25277	-4.1433	-4.31575	-4.57849	-4.32216	-4.34277	-4.49903	-4.21316	-4.62647	-4.79185	-3.48926	-2.76627	-3.97589	-3.22999	-3.80939	0.583718	-0.159378	0.435697	0.000348065	1.04049	0.000123138	0.00095714	0.881114	0.0004082
P19532	556	P19532	P19532	Transcription factor E3	TFE3	sp|P19532|TFE3_HUMAN Transcription factor E3 OS=Homo sapiens OX=9606 GN=TFE3 PE=1 SV=4	0.956311	13.7314	3.34845e-16	160.81	S	LSPLRAASDPLLSSVSPAVSKASSRRSSFSM	AASDPLLS(0.001)S(0.041)VS(0.956)PAVS(0.002)K	2	10715	3373	556	556	272	333	1146	Transcription factor E3	TFE3	P19532	DPLLSSVSPAVSKAS-p	1	-4.65908	-4.22487	-4.59297	-3.75079	-4.57407	-4.50576	-4.61409	-4.63594	-4.23606	-4.54549	-4.48274	-3.33405	-3.93713	-2.63791	-4.0503	-3.34984	0.743405	-0.118276	0.624963	0.0015036	1.04102	0.000648336	0.00263067	0.922742	0.00125739
Q8IY57	167	Q8IY57	Q8IY57	YY1-associated factor 2	YAF2	sp|Q8IY57|YAF2_HUMAN YY1-associated factor 2 OS=Homo sapiens OX=9606 GN=YAF2 PE=1 SV=3	0.994806	22.9081	1.11381e-53	293.04	S	GSSSDNTERGMSRSSSPRGEASSLNGESH__	SS(0.005)S(0.995)PRGEASSLNGESH	2	16219	4904	167	167	25524	30908	103631	YY1-associated factor 2	YAF2	Q8IY57	RGMSRSSSPRGEASS-p	1	-3.96236	-4.28872	-4.60703	-4.63319	-4.28272	-4.42709	-4.42951	-4.69638	-4.38372	-4.48607	-4.56555	-3.14678	-4.32128	-2.65753	-3.4496	-3.77988	0.681541	-0.145392	0.546735	0.00144457	1.04123	0.000619647	0.00314944	0.89584	0.00153958
Q8WVC0	162	Q8WVC0	Q8WVC0	RNA polymerase-associated protein LEO1	LEO1	sp|Q8WVC0|LEO1_HUMAN RNA polymerase-associated protein LEO1 OS=Homo sapiens OX=9606 GN=LEO1 PE=1 SV=1	1	5.06374	6.54774e-06	173.96	S	REDKSDQSDDEKIQNSDDEERAQGSDEDKLQ	IQNS(1)DDEERAQGS(1)DEDKLQNS(1)DDDEK	3	17046	5133	162	162	11715;11716	14088;14089;14090	47975;47976;47977;47978;47979	RNA polymerase-associated protein LEO1	LEO1	Q8WVC0	DDEKIQNSDDEERAQ-p	3	-4.09074	-4.13056	-3.85984	-5.39157	-4.2479	-3.81036	-4.22043	-4.53213	-4.47791	-4.6805	-4.79846	-3.50269	-3.05073	-3.98068	-3.4864	-3.48261	0.420701	-0.286724	0.272753	0.00242498	1.04127	0.00110842	0.0146593	0.754543	0.00854191
Q8WVC0	171	Q8WVC0	Q8WVC0	RNA polymerase-associated protein LEO1	LEO1	sp|Q8WVC0|LEO1_HUMAN RNA polymerase-associated protein LEO1 OS=Homo sapiens OX=9606 GN=LEO1 PE=1 SV=1	1	5.06374	6.54774e-06	173.96	S	DEKIQNSDDEERAQGSDEDKLQNSDDDEKMQ	IQNS(1)DDEERAQGS(1)DEDKLQNS(1)DDDEK	3	17047	5133	171	171	11715;11716	14088;14089;14090	47976;47977;47978;47979	RNA polymerase-associated protein LEO1	LEO1	Q8WVC0	DEERAQGSDEDKLQN-p	3	-4.09074	-4.13056	-3.85984	-5.39157	-4.2479	-3.81036	-4.22043	-4.53213	-4.47791	-4.6805	-4.79846	-3.50269	-3.05073	-3.98068	-3.4864	-3.48261	0.420701	-0.286724	0.272753	0.00242498	1.04127	0.00110842	0.0146593	0.754543	0.00854191
Q8WVC0	179	Q8WVC0	Q8WVC0	RNA polymerase-associated protein LEO1	LEO1	sp|Q8WVC0|LEO1_HUMAN RNA polymerase-associated protein LEO1 OS=Homo sapiens OX=9606 GN=LEO1 PE=1 SV=1	1	98.8113	1.35354e-07	189.24	S	DEERAQGSDEDKLQNSDDDEKMQNTDDEERP	LQNS(1)DDDEK	2	17048	5133	179	179	11716;14906	14090;17834	47979;59416;59417;59418	RNA polymerase-associated protein LEO1	LEO1	Q8WVC0	DEDKLQNSDDDEKMQ-p	3	-4.09074	-4.13056	-3.85984	-5.39157	-4.2479	-3.81036	-4.22043	-4.53213	-4.47791	-4.6805	-4.79846	-3.50269	-3.05073	-3.98068	-3.4864	-3.48261	0.420701	-0.286724	0.272753	0.00242498	1.04127	0.00110842	0.0146593	0.754543	0.00854191
Q9UKJ3	740	Q9UKJ3	Q9UKJ3	G patch domain-containing protein 8	GPATCH8	sp|Q9UKJ3|GPTC8_HUMAN G patch domain-containing protein 8 OS=Homo sapiens OX=9606 GN=GPATCH8 PE=1 SV=2	0.931442	11.3311	1.91275e-21	191.11	S	ADSERGPKPEPPGSGSPAPPRRRRRAQDDSQ	SSAPADSERGPKPEPPGS(0.069)GS(0.931)PAPPR	4	20219	6027	740	740	25056	30341	101795;101796;101797	G patch domain-containing protein 8	GPATCH8	Q9UKJ3	PEPPGSGSPAPPRRR-p	1	-3.9612	-4.00396	-3.97125	-3.94523	-3.87755	-4.11067	-4.48044	-4.76757	-4.57629	-4.67574	-4.67666	-3.84506	-3.48171	-3.70514	-3.57246	-3.3602	0.00148033	-0.657028	0.000113737	4.70528e-06	1.04243	8.47947e-07	0.0156307	0.385398	0.00917734
Q13523	328	Q13523	Q13523	Serine/threonine-protein kinase PRP4 homolog	PRPF4B	sp|Q13523|PRP4B_HUMAN Serine/threonine-protein kinase PRP4 homolog OS=Homo sapiens OX=9606 GN=PRPF4B PE=1 SV=3	0.833984	7.01008	0.01186	81.525	S	KSKRSETDKEKKPIKSPSKDASSGKENRSPS	KPIKS(0.834)PS(0.166)K	4	13335	4180	328	328	12784	15359	51988;51989;51991	Serine/threonine-protein kinase PRP4 homolog	PRPF4B	Q13523	KEKKPIKSPSKDASS-p	1	-3.95165	-4.24174	-3.85699	-4.53004	-3.75411	-4.23477	-4.50111	-4.71453	-4.53246	-4.73596	-4.52583	-3.75555	-3.52329	-3.95658	-2.95308	-3.60757	0.050104	-0.507096	0.0156864	0.000200004	1.04276	6.54246e-05	0.0190733	0.535668	0.0114463
A0A0D9SEY1;G5E948;O95819;E7ENQ1;G3XAA2;H7C360;E7EN19;A0A0D9SG62;E7EX83;H7C0P6;C9J840;H7C3Z6	550;519;550;519;519;481;519;403;403;290;348;139	A0A0D9SEY1	A0A0D9SEY1	Mitogen-activated protein kinase kinase kinase kinase 4	MAP4K4	tr|A0A0D9SEY1|A0A0D9SEY1_HUMAN Mitogen-activated protein kinase kinase kinase kinase 4 OS=Homo sapiens OX=9606 GN=MAP4K4 PE=1 SV=1;tr|G5E948|G5E948_HUMAN Mitogen-activated protein kinase kinase kinase kinase 4 OS=Homo sapiens OX=9606 GN=MAP4K4 PE=1 SV=2;sp	0.814607	6.42854	0.000321016	136.17	S	HSQQPPPPQQERSKPSFHAPEPKAHYEPADR	S(0.185)KPS(0.815)FHAPEPK	4	1402	434	550	550	23153	27959	93271;93272;93273	Mitogen-activated protein kinase kinase kinase kinase 4	MAP4K4	A0A0D9SEY1	QQERSKPSFHAPEPK-p	1	-4.68579	-4.1847	-4.77717	-3.74038	-4.92342	-4.52027	-4.64161	-4.31174	-4.76836	-4.49893	-4.39705	-3.19164	-4.01201	-3.43154	-4.341	-2.42605	0.915075	-0.0515822	0.862764	0.00687018	1.04309	0.00355705	0.0069953	0.991509	0.00374716
Q9UPU9	168	Q9UPU9	Q9UPU9	Protein Smaug homolog 1	SAMD4A	sp|Q9UPU9|SMAG1_HUMAN Protein Smaug homolog 1 OS=Homo sapiens OX=9606 GN=SAMD4A PE=1 SV=3	0.994463	22.9706	1.43228e-09	152.47	S	RTSTSFGGQNRGRSDSVDYGQTHYYHQRQNS	GRS(0.005)DS(0.994)VDYGQTHYYHQR	4	20483	6096	168	168	9493	11445	39525;39526;39527;39528;39529;39530;39531	Protein Smaug homolog 1	SAMD4A	Q9UPU9	QNRGRSDSVDYGQTH-p	1	-4.62693	-4.40445	-4.52795	-3.90457	-4.51423	-4.30139	-4.45119	-4.60325	-4.32211	-4.65659	-4.81847	-2.27585	-3.34868	-3.68598	-3.92107	-4.39883	0.650294	-0.190399	0.509065	0.00520768	1.04424	0.00261084	0.0135767	0.853839	0.00784095
P27987	204	P27987	P27987	Inositol-trisphosphate 3-kinase B	ITPKB	sp|P27987|IP3KB_HUMAN Inositol-trisphosphate 3-kinase B OS=Homo sapiens OX=9606 GN=ITPKB PE=1 SV=5	1	69.8901	1.30349e-43	247.92	S	RVLVQGARSEERRTKSWGEQCPETSGTDSGR	S(1)WGEQCPETSGTDSGRK	3	11023	3485	204	204	26259	31840	107029;107030;107031;107032;107033	Inositol-trisphosphate 3-kinase B	ITPKB	P27987	SEERRTKSWGEQCPE-p	1	-4.18368	-4.61923	-4.55623	-4.4006	-4.12066	-3.78599	-4.32027	-4.70272	-4.35511	-4.54368	-4.5167	-3.32839	-3.3865	-3.55886	-3.52634	-3.41505	0.349761	-0.209967	0.210105	4.26799e-05	1.04467	1.1101e-05	0.000232308	0.834702	8.34075e-05
Q13136;A0A2R8Y7R9;E9PJZ7;H0YEF9	238;220;238;9	Q13136	Q13136	Liprin-alpha-1	PPFIA1	sp|Q13136|LIPA1_HUMAN Liprin-alpha-1 OS=Homo sapiens OX=9606 GN=PPFIA1 PE=1 SV=1;tr|A0A2R8Y7R9|A0A2R8Y7R9_HUMAN Liprin-alpha-1 (Fragment) OS=Homo sapiens OX=9606 GN=PPFIA1 PE=1 SV=1;tr|E9PJZ7|E9PJZ7_HUMAN Liprin-alpha-1 OS=Homo sapiens OX=9606 GN=PPFIA1 PE	0.601979	1.97689	3.51971e-24	218.25	S	INHEQENTPSTSGKRSSDGSLSHEEDLAKVI	RS(0.602)S(0.388)DGS(0.653)LS(0.357)HEEDLAK	3	2645	712	238	238	21095	25391;25392	83663	Liprin-alpha-1	PPFIA1	Q13136	PSTSGKRSSDGSLSH-p	2	-4.394	-4.65118	-4.31826	-4.45467	-4.02003	-4.28596	-4.44088	-4.60976	-4.03464	-4.47426	-4.73041	-3.66788	-3.31784	-3.58849	-3.33442	-3.15716	0.672788	-0.103972	0.53634	5.36459e-05	1.04483	1.43966e-05	9.11846e-05	0.940858	2.89853e-05
A0A669KB05;A0A669KB62;O60716;C9JZR2	206;206;230;230	A0A669KB05;O60716	O60716	Catenin delta-1	CTNND1	tr|A0A669KB05|A0A669KB05_HUMAN Catenin delta-1 OS=Homo sapiens OX=9606 GN=CTNND1 PE=1 SV=1;tr|A0A669KB62|A0A669KB62_HUMAN Catenin delta-1 OS=Homo sapiens OX=9606 GN=CTNND1 PE=1 SV=1;sp|O60716|CTND1_HUMAN Catenin delta-1 OS=Homo sapiens OX=9606 GN=CTNND1 PE	0.977528	16.822	7.04026e-56	243.83	S	RHYEDGYPGGSDNYGSLSRVTRIEERYRPSM	HYEDGYPGGSDNY(0.002)GS(0.978)LS(0.02)R	2	3478	921;1411	206;230	230	10874	13095	45119;45120;45121;45122;45123;45124;45125;45126;45127	Catenin delta-1	CTNND1	A0A669KB05	GGSDNYGSLSRVTRI-p	1	-3.94723	-4.07245	-4.32467	-4.05907	-4.47066	-4.58982	-4.56083	-4.54163	-4.37049	-4.17293	-4.99645	-4.07578	-3.53843	-3.17554	-3.15171	-3.47044	0.306093	-0.284486	0.174957	0.000349859	1.04609	0.000123818	0.00312787	0.761604	0.00152675
O00712;A0A1B0GW37;U3KQE8;A0A0A0MRX8;Q5VW31;A0A1B0GWJ4;A0A1B0GU97;A0A1B0GWI9;Q5VW27;Q5VW30;A0A2R8Y7V8;Q5VW26;A0A1B0GWB8;A0A1B0GVN4	265;256;261;291;13;265;256;258;265;265;261;265;86;186	O00712	O00712	Nuclear factor 1 B-type;Nuclear factor 1	NFIB	sp|O00712|NFIB_HUMAN Nuclear factor 1 B-type OS=Homo sapiens OX=9606 GN=NFIB PE=1 SV=2;tr|A0A1B0GW37|A0A1B0GW37_HUMAN Nuclear factor 1 OS=Homo sapiens OX=9606 GN=NFIB PE=1 SV=1;tr|U3KQE8|U3KQE8_HUMAN Nuclear factor 1 OS=Homo sapiens OX=9606 GN=NFIB PE=1 SV	0.962657	14.1283	3.04407e-06	179.2	S	YHDMNSGVNLQRSLSSPPSSKRPKTISIDEN	SLS(0.037)S(0.963)PPSSK	2	1007	284	265	265	23658	28556	95310;95312;95313	Nuclear factor 1 B-type	NFIB	O00712	NLQRSLSSPPSSKRP-p	1	-4.45041	-4.31946	-4.29981	-4.19233	-4.28954	-4.33618	-4.76489	-4.34723	-4.44737	-4.30168	-4.61806	-3.77265	-3.08619	-2.91168	-3.57102	-3.90121	0.4813	-0.181224	0.331952	0.000134613	1.04729	4.16664e-05	0.000489293	0.86607	0.00019233
Q8IWB9;A0A087WVA8	162;162	Q8IWB9	Q8IWB9	Testis-expressed sequence 2 protein	TEX2	sp|Q8IWB9|TEX2_HUMAN Testis-expressed protein 2 OS=Homo sapiens OX=9606 GN=TEX2 PE=1 SV=2;tr|A0A087WVA8|A0A087WVA8_HUMAN Testis-expressed protein 2 OS=Homo sapiens OX=9606 GN=TEX2 PE=1 SV=1	0.997906	27.742	1.02862e-16	207.42	S	SPSVSSLSEQKTSSSSPLSSPSKSPILSSSA	TSSS(0.002)S(0.998)PLSSPSK	2	215	73	162	162	28231	34271	115677;115679	Testis-expressed protein 2	TEX2	Q8IWB9	EQKTSSSSPLSSPSK-p	1	-4.073	-4.49098	-4.93272	-4.10646	-4.7083	-4.37798	-4.68081	-4.6203	-4.45596	-4.06212	-4.86195	-3.66364	-4.37258	-3.81919	-3.22961	-2.35945	0.848941	-0.0879873	0.764635	0.00601696	1.04733	0.00306556	0.00779081	0.959347	0.00422214
Q5VZ89	968	Q5VZ89	Q5VZ89	DENN domain-containing protein 4C	DENND4C	sp|Q5VZ89|DEN4C_HUMAN DENN domain-containing protein 4C OS=Homo sapiens OX=9606 GN=DENND4C PE=1 SV=3	0.909475	11.0868	4.82701e-12	122.47	S	EVCDASAIVAKHSQPSPEPHSPTEPPAWGSS	HS(0.073)QPS(0.909)PEPHS(0.74)PT(0.278)EPPAWGSSIVK	4	14981	4578	968	968	10724	12911;12912	44502;44503;44504;44505;44506;44507;44508	DENN domain-containing protein 4C	DENND4C	Q5VZ89	VAKHSQPSPEPHSPT-p	2	-4.40642	-4.24537	-4.27985	-4.33801	-4.29162	-4.27617	-4.36073	-4.51481	-4.45353	-4.50234	-4.49096	-3.33127	-3.5209	-3.55801	-3.41018	-3.25944	0.340976	-0.158233	0.202711	1.60439e-06	1.04852	2.36804e-07	5.18637e-06	0.890283	1.15321e-06
Q9UQ35	1824	Q9UQ35	Q9UQ35	Serine/arginine repetitive matrix protein 2	SRRM2	sp|Q9UQ35|SRRM2_HUMAN Serine/arginine repetitive matrix protein 2 OS=Homo sapiens OX=9606 GN=SRRM2 PE=1 SV=2	0.977122	19.2946	1.42645e-05	96.54	S	RVTRRRRGGSGYHSRSPARQESSRTSSRRRR	GGS(0.528)GY(0.479)HS(0.976)RS(0.977)PARQES(0.021)S(0.019)R	3	20549	6107	1824	1824	8689	10445;10446	35896;35897;35898;35899;35900;35901;35902;35903;35904;35907	Serine/arginine repetitive matrix protein 2	SRRM2	Q9UQ35	GSGYHSRSPARQESS-p	2	-3.64055	-4.04382	-3.69235	-4.07122	-3.55711	-4.14607	-4.38004	-4.99996	-4.63994	-4.91413	-4.80593	-3.91258	-4.09373	-3.49536	-3.28662	-3.70885	0.00199075	-0.889479	0.000176622	0.000158396	1.04857	5.00894e-05	0.461469	0.159092	0.401155
Q9UQ35;I3L4D8;I3L182	495;495;399	Q9UQ35	Q9UQ35	Serine/arginine repetitive matrix protein 2	SRRM2	sp|Q9UQ35|SRRM2_HUMAN Serine/arginine repetitive matrix protein 2 OS=Homo sapiens OX=9606 GN=SRRM2 PE=1 SV=2;tr|I3L4D8|I3L4D8_HUMAN Serine/arginine repetitive matrix protein 2 (Fragment) OS=Homo sapiens OX=9606 GN=SRRM2 PE=1 SV=1;tr|I3L182|I3L182_HUMAN Ser	0.999638	33.2527	0.000878605	107.99	S	RMGRSRSPATAKRGRSRSRTPTKRGHSRSRS	S(1)RS(0.99)RT(0.775)PT(0.235)K	3	20657	6107	495	495	24961	30219	101318;101319;101320;101321	Serine/arginine repetitive matrix protein 2	SRRM2	Q9UQ35	ATAKRGRSRSRTPTK-p	3	-3.89249	-4.26296	-3.9045	-3.97416	-3.7527	-4.0927	-4.38509	-4.94104	-4.46466	-4.88997	-4.64704	-4.09225	-3.32315	-3.84551	-3.22585	-3.59005	0.00894983	-0.68564	0.00154035	0.000128242	1.0502	3.93604e-05	0.0857309	0.364557	0.0604864
Q9UQ35;I3L4D8;I3L182	499;499;403	Q9UQ35	Q9UQ35	Serine/arginine repetitive matrix protein 2	SRRM2	sp|Q9UQ35|SRRM2_HUMAN Serine/arginine repetitive matrix protein 2 OS=Homo sapiens OX=9606 GN=SRRM2 PE=1 SV=2;tr|I3L4D8|I3L4D8_HUMAN Serine/arginine repetitive matrix protein 2 (Fragment) OS=Homo sapiens OX=9606 GN=SRRM2 PE=1 SV=1;tr|I3L182|I3L182_HUMAN Ser	0.969718	14.7326	0.000878605	107.99	T	SRSPATAKRGRSRSRTPTKRGHSRSRSPQWR	S(0.997)RS(0.1)RT(0.97)PT(0.934)K	2	26216	6107	499	499	24961	30219	101318;101319;101320;101321	Serine/arginine repetitive matrix protein 2	SRRM2	Q9UQ35	RGRSRSRTPTKRGHS-p	3	-3.89249	-4.26296	-3.9045	-3.97416	-3.7527	-4.0927	-4.38509	-4.94104	-4.46466	-4.88997	-4.64704	-4.09225	-3.32315	-3.84551	-3.22585	-3.59005	0.00894983	-0.68564	0.00154035	0.000128242	1.0502	3.93604e-05	0.0857309	0.364557	0.0604864
K7EL81;Q9BZL4	383;427	K7EL81;Q9BZL4	K7EL81	Protein phosphatase 1 regulatory subunit 12C	PPP1R12C	tr|K7EL81|K7EL81_HUMAN Protein phosphatase 1 regulatory subunit 12C (Fragment) OS=Homo sapiens OX=9606 GN=PPP1R12C PE=1 SV=1;sp|Q9BZL4|PP12C_HUMAN Protein phosphatase 1 regulatory subunit 12C OS=Homo sapiens OX=9606 GN=PPP1R12C PE=1 SV=1	0.950739	14.4991	0.0037724	74.133	S	EEAPFSRRFGLLKTGSSGALGPPERRTAEGA	T(0.016)GS(0.951)S(0.034)GALGPPERR	2	8054	2505;5567	383;427	383	27045	32817	110772	Protein phosphatase 1 regulatory subunit 12C (Fragment)	PPP1R12C	K7EL81	FGLLKTGSSGALGPP-p	1	-4.58573	-4.21735	-3.93077	-4.36524	-4.37426	-4.53691	-4.4633	-4.62267	-4.70175	-4.25701	-4.91384	-4.82528	-3.38975	-3.10047	-3.85529	-2.53104	0.555049	-0.256673	0.40623	0.00763535	1.05135	0.00401229	0.0281046	0.794678	0.0175894
P17096	102	P17096	P17096	High mobility group protein HMG-I/HMG-Y	HMGA1	sp|P17096|HMGA1_HUMAN High mobility group protein HMG-I/HMG-Y OS=Homo sapiens OX=9606 GN=HMGA1 PE=1 SV=3	1	10.4328	3.82809e-274	450.52	S	PKKLEKEEEEGISQESSEEEQ__________	EEEEGIS(1)QES(1)S(1)EEEQ	2	10559	3338	102	102	5388	6477;6478;6479	22071;22073;22078;22079;22080;22081;22082;22083;22084;22085;22086;22087;22088;22089;22090;22091;22092;22093;22094;22095;22096;22097;22098;22099;22100;22101;22102	High mobility group protein HMG-I/HMG-Y	HMGA1	P17096	EEGISQESSEEEQ__-p	2	-4.08531	-4.37057	-4.20813	-4.92813	-3.80633	-4.32026	-4.05278	-4.83839	-4.16627	-4.67385	-4.85521	-3.09064	-3.27842	-3.70974	-3.49228	-3.75855	0.455339	-0.230845	0.306631	0.000710774	1.05137	0.000277653	0.0034109	0.820529	0.00168101
P17096	103	P17096	P17096	High mobility group protein HMG-I/HMG-Y	HMGA1	sp|P17096|HMGA1_HUMAN High mobility group protein HMG-I/HMG-Y OS=Homo sapiens OX=9606 GN=HMGA1 PE=1 SV=3	1	10.4328	3.82809e-274	450.52	S	KKLEKEEEEGISQESSEEEQ___________	EEEEGIS(1)QES(1)S(1)EEEQ	2	10560	3338	103	103	5388	6477;6478;6479	22072;22076;22078;22079;22080;22081;22082;22083;22084;22085;22086;22087;22088;22089;22090;22091;22092;22093;22094;22095;22096;22097;22098;22099;22100;22101;22102	High mobility group protein HMG-I/HMG-Y	HMGA1	P17096	EGISQESSEEEQ___-p	2	-4.08531	-4.37057	-4.20813	-4.92813	-3.80633	-4.32026	-4.05278	-4.83839	-4.16627	-4.67385	-4.85521	-3.09064	-3.27842	-3.70974	-3.49228	-3.75855	0.455339	-0.230845	0.306631	0.000710774	1.05137	0.000277653	0.0034109	0.820529	0.00168101
Q5T200	1208	Q5T200	Q5T200	Zinc finger CCCH domain-containing protein 13	ZC3H13	sp|Q5T200|ZC3HD_HUMAN Zinc finger CCCH domain-containing protein 13 OS=Homo sapiens OX=9606 GN=ZC3H13 PE=1 SV=1	0.999075	30.3379	5.88539e-11	164.57	S	GSNRSNRSHTSGRLRSPSNDSAHRSGDDQSG	LRS(0.999)PS(0.001)NDSAHR	3	14716	4518	1208	1208	15057	18006	59893;59894;59895;59896;59897;59898	Zinc finger CCCH domain-containing protein 13	ZC3H13	Q5T200	HTSGRLRSPSNDSAH-p	1	-3.92822	-4.33977	-4.01888	-4.96404	-3.58166	-3.94498	-4.35088	-4.60838	-4.44272	-5.03008	-4.55971	-3.59956	-3.25417	-3.76206	-3.28963	-3.82667	0.122713	-0.468765	0.0511888	0.000826924	1.05194	0.00032949	0.0292628	0.583174	0.0184179
O15047	915	O15047	O15047	Histone-lysine N-methyltransferase SETD1A	SETD1A	sp|O15047|SET1A_HUMAN Histone-lysine N-methyltransferase SETD1A OS=Homo sapiens OX=9606 GN=SETD1A PE=1 SV=3	0.671149	3.09819	1.01582e-10	199.94	S	PSEISEASEEKRPRPSTPAEEDEDDPEQEKE	RPRPS(0.671)T(0.329)PAEEDEDDPEQEK	3	8527	2685	915	915	20662	24877	81698;81699;81700;81701	Histone-lysine N-methyltransferase SETD1A	SETD1A	O15047	EEKRPRPSTPAEEDE-p	1	-4.23515	-4.3235	-4.51956	-4.51687	-4.18081	-4.32335	-4.31627	-4.58074	-4.3722	-4.7318	-4.27259	-3.63396	-3.28335	-3.42767	-3.25046	-3.41631	0.612657	-0.104849	0.466428	9.4981e-06	1.05237	1.9468e-06	1.61761e-05	0.947524	4.1863e-06
A9Z1X7;E9PCT1;M0R088;Q8IYB3	458;462;422;463	A9Z1X7;M0R088;Q8IYB3	Q8IYB3	Serine/arginine repetitive matrix protein 1	SRRM1	tr|A9Z1X7|A9Z1X7_HUMAN Serine/arginine repetitive matrix protein 1 OS=Homo sapiens OX=9606 GN=SRRM1 PE=1 SV=1;tr|E9PCT1|E9PCT1_HUMAN Serine/arginine repetitive matrix protein 1 OS=Homo sapiens OX=9606 GN=SRRM1 PE=1 SV=3;tr|M0R088|M0R088_HUMAN Serine/argini	1	24.2013	1.64421e-19	216.71	S	RESPSPAPKPRKVELSESEEDKGGKMAAADS	VELS(1)ES(1)EEDKGGK	3	4051	1082;2580;4909	458;422;463	463	13119;13120;29012;29013	15740;15741;15742;35220;35221;35222	53219;53220;53221;53222;53223;53224;53225;53226;53227;53228;53229;53231;53232;53233;53234;53235;53236;119017;119018;119019;119020;119022;119024;119025;119026	Serine/arginine repetitive matrix protein 1	SRRM1	A9Z1X7	KPRKVELSESEEDKG-p	1	-3.9017	-3.82051	-3.4941	-4.42804	-3.95994	-3.72378	-4.4473	-4.84256	-4.61867	-4.93572	-4.82552	-3.8458	-3.82099	-4.06035	-3.29317	-3.38741	0.00327793	-0.845939	0.000372371	0.00019741	1.05241	6.43995e-05	0.349383	0.206472	0.291968
Q9BRD0	135	Q9BRD0	Q9BRD0	BUD13 homolog	BUD13	sp|Q9BRD0|BUD13_HUMAN BUD13 homolog OS=Homo sapiens OX=9606 GN=BUD13 PE=1 SV=1	1	18.6889	0.0138552	63.473	T	RHDTPDSSPRRVRHGTPDPSPRKDRHDTPDP	HGT(1)PDPS(1)PRK	3	25771	5487	135	135	10307	12414;12415	42760;42761	BUD13 homolog	BUD13	Q9BRD0	PRRVRHGTPDPSPRK-p	2	-4.35994	-3.88377	-4.41941	-4.02761	-4.45448	-5.10021	-4.78434	-4.42592	-4.26249	-4.44009	-4.42714	-3.60768	-3.29652	-3.41453	-3.64982	-3.10759	0.759031	-0.0937591	0.644991	0.00031643	1.05277	0.000110828	0.000469078	0.959006	0.000183391
Q9BVJ6	29	Q9BVJ6	Q9BVJ6	U3 small nucleolar RNA-associated protein 14 homolog A	UTP14A	sp|Q9BVJ6|UT14A_HUMAN U3 small nucleolar RNA-associated protein 14 homolog A OS=Homo sapiens OX=9606 GN=UTP14A PE=1 SV=1	0.999706	35.3159	1.14857e-06	180.66	S	SQQEELADLPKDYLLSESEDEGDNDGERKHQ	DYLLS(1)ES(1)EDEGDNDGERK	3	18468	5528	29	29	4974	5967;5968	20076;20077;20078;20079;20080;20081	U3 small nucleolar RNA-associated protein 14 homolog A	UTP14A	Q9BVJ6	LPKDYLLSESEDEGD-p	2	-4.25924	-4.53865	-4.03216	-4.97286	-4.13376	-4.20402	-4.403	-4.52414	-4.3131	-4.50025	-4.62983	-3.49733	-3.2581	-3.76891	-3.00736	-3.57081	0.673354	-0.117286	0.536956	0.000162277	1.05356	5.163e-05	0.000306149	0.936276	0.000113435
Q9BVJ6	31	Q9BVJ6	Q9BVJ6	U3 small nucleolar RNA-associated protein 14 homolog A	UTP14A	sp|Q9BVJ6|UT14A_HUMAN U3 small nucleolar RNA-associated protein 14 homolog A OS=Homo sapiens OX=9606 GN=UTP14A PE=1 SV=1	0.999996	53.7474	1.14857e-06	180.66	S	QEELADLPKDYLLSESEDEGDNDGERKHQKL	DYLLS(1)ES(1)EDEGDNDGERK	3	18469	5528	31	31	4974	5967;5968	20077;20078;20079;20080;20081	U3 small nucleolar RNA-associated protein 14 homolog A	UTP14A	Q9BVJ6	KDYLLSESEDEGDND-p	2	-4.25924	-4.53865	-4.03216	-4.97286	-4.13376	-4.20402	-4.403	-4.52414	-4.3131	-4.50025	-4.62983	-3.49733	-3.2581	-3.76891	-3.00736	-3.57081	0.673354	-0.117286	0.536956	0.000162277	1.05356	5.163e-05	0.000306149	0.936276	0.000113435
Q9P2E9;A0A087WVV2;V9GY78	615;139;90	Q9P2E9	Q9P2E9	Ribosome-binding protein 1	RRBP1	sp|Q9P2E9|RRBP1_HUMAN Ribosome-binding protein 1 OS=Homo sapiens OX=9606 GN=RRBP1 PE=1 SV=5;tr|A0A087WVV2|A0A087WVV2_HUMAN Ribosome-binding protein 1 OS=Homo sapiens OX=9606 GN=RRBP1 PE=1 SV=1;tr|V9GY78|V9GY78_HUMAN Ribosome-binding protein 1 (Fragment) OS	1	97.2537	5.13921e-12	200.54	S	TESASVQGRNTDVAQSPEAPKQEAPAKKKSG	NTDVAQS(1)PEAPK	2	19839	5926	615	615	17371;17372	20987;20988	68828;68829;68830;68831;68832	Ribosome-binding protein 1	RRBP1	Q9P2E9	RNTDVAQSPEAPKQE-p	1	-4.14302	-3.78897	-4.54651	-4.30349	-4.21582	-3.49023	-4.34186	-4.9869	-4.71372	-4.65662	-4.66471	-4.09505	-3.27677	-4.45608	-2.95828	-3.30959	0.0963184	-0.591422	0.0374096	0.00283485	1.05361	0.00132346	0.129357	0.462189	0.0953481
P32519;A0A0U1RRL5	187;187	P32519	P32519	ETS-related transcription factor Elf-1	ELF1	sp|P32519|ELF1_HUMAN ETS-related transcription factor Elf-1 OS=Homo sapiens OX=9606 GN=ELF1 PE=1 SV=2;tr|A0A0U1RRL5|A0A0U1RRL5_HUMAN ETS-related transcription factor Elf-1 (Fragment) OS=Homo sapiens OX=9606 GN=ELF1 PE=1 SV=1	0.900766	12.8102	1.24664e-07	148.56	S	PKRKKGRKTKPPRPDSPATTPNISVKKKNKD	T(0.047)KPPRPDS(0.901)PAT(0.042)T(0.01)PNISVK	4	1923	542	187	187	27267	33083	111697;111698;111699;111700	ETS-related transcription factor Elf-1	ELF1	P32519	TKPPRPDSPATTPNI-p	1	-4.44466	-3.78833	-4.45084	-3.93595	-4.38788	-4.08268	-4.43045	-4.62655	-4.43547	-4.66543	-4.56283	-3.43734	-3.84533	-3.25838	-3.39338	-3.51448	0.102529	-0.362421	0.0406276	4.43521e-05	1.05436	1.15919e-05	0.00133132	0.691941	0.000589118
Q96I25;Q5W011;Q5W010;Q5W012;H0Y6J6	161;161;160;129;68	Q96I25	Q96I25	Splicing factor 45	RBM17	sp|Q96I25|SPF45_HUMAN Splicing factor 45 OS=Homo sapiens OX=9606 GN=RBM17 PE=1 SV=1;tr|Q5W011|Q5W011_HUMAN Splicing factor 45 (Fragment) OS=Homo sapiens OX=9606 GN=RBM17 PE=1 SV=1;tr|Q5W010|Q5W010_HUMAN Splicing factor 45 (Fragment) OS=Homo sapiens OX=9606	0.984122	17.9227	8.22238e-17	169.15	Y	GFARRPDPDSDEDEDYERERRKRSMGGAAIA	RPDPDS(0.016)DEDEDY(0.984)ERER	2	27005	5334	161	161	20600	24804	81465	Splicing factor 45	RBM17	Q96I25	DSDEDEDYERERRKR-p	1	-4.04582	-4.33079	-4.05454	-5.38798	-3.94502	-4.38986	-4.21868	-4.89165	-4.19926	-4.54386	-4.59223	-3.60714	-3.32871	-3.67861	-3.12094	-3.43799	0.714907	-0.130135	0.589099	0.00130262	1.05446	0.000552128	0.00250281	0.924324	0.00118822
P33527;A0A0A0MS99;I3L4X2	915;599;824	P33527	P33527	Multidrug resistance-associated protein 1	ABCC1	sp|P33527|MRP1_HUMAN Multidrug resistance-associated protein 1 OS=Homo sapiens OX=9606 GN=ABCC1 PE=1 SV=3;tr|A0A0A0MS99|A0A0A0MS99_HUMAN Multidrug resistance-associated protein 1 OS=Homo sapiens OX=9606 GN=ABCC1 PE=1 SV=1;tr|I3L4X2|I3L4X2_HUMAN Multidrug r	0.613505	2.10893	0.000938247	71.241	S	MLVTDSAGKQLQRQLSSSSSYSGDISRHHNS	QLS(0.614)S(0.378)S(0.063)S(0.711)S(0.147)Y(0.043)S(0.042)GDIS(0.003)R	2	1056	297	915	915	18755;18756	22601;22602;22603	73473	Multidrug resistance-associated protein 1	ABCC1	P33527	KQLQRQLSSSSSYSG-p	2	-4.3464	-4.22021	-4.28353	-4.26765	-4.326	-4.27996	-4.44147	-4.86699	-4.3111	-4.35626	-5.00038	-3.68828	-3.5271	-2.9401	-2.71881	-4.82271	0.445849	-0.30795	0.296773	0.00527896	1.05584	0.00264958	0.029243	0.747893	0.0184031
P33527;A0A0A0MS99;I3L4X2	918;602;827	P33527	P33527	Multidrug resistance-associated protein 1	ABCC1	sp|P33527|MRP1_HUMAN Multidrug resistance-associated protein 1 OS=Homo sapiens OX=9606 GN=ABCC1 PE=1 SV=3;tr|A0A0A0MS99|A0A0A0MS99_HUMAN Multidrug resistance-associated protein 1 OS=Homo sapiens OX=9606 GN=ABCC1 PE=1 SV=1;tr|I3L4X2|I3L4X2_HUMAN Multidrug r	0.710948	6.88148	0.000932826	71.241	S	TDSAGKQLQRQLSSSSSYSGDISRHHNSTAE	QLS(0.614)S(0.378)S(0.063)S(0.711)S(0.147)Y(0.043)S(0.042)GDIS(0.003)R	2	1058	297	918	918	18755;18756	22601;22602;22603	73473;73474	Multidrug resistance-associated protein 1	ABCC1	P33527	QRQLSSSSSYSGDIS-p	2	-4.3464	-4.22021	-4.28353	-4.26765	-4.326	-4.27996	-4.44147	-4.86699	-4.3111	-4.35626	-5.00038	-3.68828	-3.5271	-2.9401	-2.71881	-4.82271	0.445849	-0.30795	0.296773	0.00527896	1.05584	0.00264958	0.029243	0.747893	0.0184031
Q14135;G5E9M7;A0A075B6E4;A0A0A6YYI5;F8W708;E7ERW0;E7EQU6;E7EWF5;G5E9M9	149;155;149;154;149;145;149;149;90	Q14135	Q14135	Transcription cofactor vestigial-like protein 4	VGLL4	sp|Q14135|VGLL4_HUMAN Transcription cofactor vestigial-like protein 4 OS=Homo sapiens OX=9606 GN=VGLL4 PE=1 SV=4;tr|G5E9M7|G5E9M7_HUMAN Transcription cofactor vestigial-like protein 4 OS=Homo sapiens OX=9606 GN=VGLL4 PE=1 SV=1;tr|A0A075B6E4|A0A075B6E4_HUMA	0.95844	13.9544	4.09411e-08	104.96	S	ALTKNSLDASRPAGLSPTLTPGERQQNRPSV	NSLDAS(0.002)RPAGLS(0.958)PT(0.039)LTPGER	3	23	9	149	149	17250	20842	68359;68360	Transcription cofactor vestigial-like protein 4	VGLL4	Q14135	ASRPAGLSPTLTPGE-p	1	-4.32176	-4.12867	-3.85653	-4.18205	-4.34671	-3.60398	-4.56771	-4.71893	-4.68906	-4.73385	-4.8631	-3.73551	-3.0005	-3.43694	-2.99743	-5.1142	0.117687	-0.641245	0.0485077	0.00730992	1.05761	0.00382372	0.233499	0.416368	0.184917
Q96BR1;E5RHX2;E5RJV7;E5RHR8;E5RHY6	126;126;59;8;59	Q96BR1	Q96BR1	Serine/threonine-protein kinase Sgk3	SGK3	sp|Q96BR1|SGK3_HUMAN Serine/threonine-protein kinase Sgk3 OS=Homo sapiens OX=9606 GN=SGK3 PE=1 SV=1;tr|E5RHX2|E5RHX2_HUMAN Serine/threonine-protein kinase Sgk3 (Fragment) OS=Homo sapiens OX=9606 GN=SGK3 PE=1 SV=1;tr|E5RJV7|E5RJV7_HUMAN Serine/threonine-pro	1	66.7116	8.01987e-08	174.7	S	PDVRAFLQMDSPKHQSDPSEDEDERSSQKLH	HQS(1)DPS(1)EDEDERSSQK	4	5163	1525	126	126	10602	12762;12763	43886;43887;43889;43891;43892;43893;43894;43895;43896;43897;43898;43899;43900;43901	Serine/threonine-protein kinase Sgk3	SGK3	Q96BR1	MDSPKHQSDPSEDED-p	1	-3.48015	-3.30789	-3.4733	-3.43402	-3.87677	-2.80248	-4.97455	-5.59346	-4.96462	-5.26236	-5.40179	-4.57436	-4.43824	-3.79607	-4.15563	-3.9438	2.09728e-05	-1.84359	9.30795e-08	0.000374922	1.05773	0.000134292	0.00286077	-0.785852	0.001381
Q12888;A6NNK5	1094;1099	Q12888	Q12888	Tumor suppressor p53-binding protein 1	TP53BP1	sp|Q12888|TP53B_HUMAN TP53-binding protein 1 OS=Homo sapiens OX=9606 GN=TP53BP1 PE=1 SV=2;tr|A6NNK5|A6NNK5_HUMAN TP53-binding protein 1 OS=Homo sapiens OX=9606 GN=TP53BP1 PE=1 SV=2	0.999983	47.717	0.000188762	133.15	S	GDHTIRQSQQPMKPISPVKDPVSPASQKMVI	QSQQPMKPIS(1)PVK	3	13034	4112	1094	1094	17742;19188;19189	21408;23131;23132;23133;23134	75179;75180;75181;75182;75183	TP53-binding protein 1	TP53BP1	Q12888	QQPMKPISPVKDPVS-p	1	-4.15025	-4.22503	-3.94125	-3.75171	-4.14662	-4.1157	-4.48166	-4.77036	-4.55477	-4.85563	-4.93894	-3.95128	-3.53266	-3.69692	-2.49701	-4.63199	0.0710549	-0.665176	0.0249279	0.003451	1.0583	0.00164906	0.209357	0.393122	0.163538
Q8ND30;E9PP16;H0YDJ2;E9PI79	414;256;94;58	Q8ND30	Q8ND30	Liprin-beta-2	PPFIBP2	sp|Q8ND30|LIPB2_HUMAN Liprin-beta-2 OS=Homo sapiens OX=9606 GN=PPFIBP2 PE=1 SV=3;tr|E9PP16|E9PP16_HUMAN Liprin-beta-2 OS=Homo sapiens OX=9606 GN=PPFIBP2 PE=1 SV=1;tr|H0YDJ2|H0YDJ2_HUMAN Liprin-beta-2 (Fragment) OS=Homo sapiens OX=9606 GN=PPFIBP2 PE=1 SV=1;	1	25.2971	1.21505e-06	94.721	S	CMDGNQPFPVLEPKDSPFLAEHKYPTLPGKL	CMDGNQPFPVLEPKDS(1)PFLAEHK	4	6049	1762	414	414	3255	3895	13062	Liprin-beta-2	PPFIBP2	Q8ND30	PVLEPKDSPFLAEHK-p	1	-4.08539	-4.01454	-4.01335	-4.17357	-4.33731	-3.92605	-4.39678	-4.94353	-4.54044	-4.79576	-4.60025	-3.28875	-4.3806	-2.72145	-3.92136	-3.67129	0.0758834	-0.563651	0.0272853	0.00111535	1.05866	0.000462853	0.0705569	0.495012	0.0488124
O14879	374	O14879	O14879	Interferon-induced protein with tetratricopeptide repeats 3	IFIT3	sp|O14879|IFIT3_HUMAN Interferon-induced protein with tetratricopeptide repeats 3 OS=Homo sapiens OX=9606 GN=IFIT3 PE=1 SV=1	0.516308	1.13672	3.3358e-21	172.06	S	QSHQRYCNLQKYNGKSEDTAVQHGLEGLSIS	Y(0.086)NGKS(0.516)EDT(0.397)AVQHGLEGLSISK	4	8425	2666	374	374	22140;22141;31017	26683;26684;37614	125950	Interferon-induced protein with tetratricopeptide repeats 3	IFIT3	O14879	LQKYNGKSEDTAVQH-p	1	-4.11999	-4.29147	-4.33659	-4.37551	-4.20408	-4.16241	-4.28287	-4.62105	-4.6356	-4.70801	-4.612	-3.19182	-2.7586	-3.25803	-4.20158	-4.15398	0.305614	-0.323563	0.174583	0.000943159	1.0591	0.000383177	0.00929491	0.73554	0.00514664
Q9NR19;F8WCJ4;C9IYL0;B4DEH9;C9JY31;C9JXD9	30;30;30;30;30;30	Q9NR19	Q9NR19	Acetyl-coenzyme A synthetase, cytoplasmic	ACSS2	sp|Q9NR19|ACSA_HUMAN Acetyl-coenzyme A synthetase, cytoplasmic OS=Homo sapiens OX=9606 GN=ACSS2 PE=1 SV=1;tr|F8WCJ4|F8WCJ4_HUMAN Acetyl-coenzyme A synthetase, cytoplasmic OS=Homo sapiens OX=9606 GN=ACSS2 PE=1 SV=1;tr|C9IYL0|C9IYL0_HUMAN Acetyl-coenzyme A s	0.999955	43.4899	5.86818e-08	167.83	S	RGQEEAGAGGRARSWSPPPEVSRSAHVPSLQ	SWS(1)PPPEVSR	2	19396	5780	30	30	26268	31850	107054;107055;107056;107057;107058;107059	Acetyl-coenzyme A synthetase, cytoplasmic	ACSS2	Q9NR19	GGRARSWSPPPEVSR-p	1	-3.91011	-4.06019	-3.83308	-4.26755	-3.8969	-4.06701	-4.54328	-5.15993	-4.70734	-4.79966	-4.77483	-4.26043	-3.69249	-4.28442	-4.17114	-2.27416	0.0480106	-0.7912	0.0147981	0.00574273	1.06048	0.0029048	0.427968	0.269281	0.367463
P18615;E9PD43;A0A0A0MT02;A0A0A0MSN9;A0A0G2JI50	181;176;181;176;176	P18615	P18615	Negative elongation factor E	NELFE	sp|P18615|NELFE_HUMAN Negative elongation factor E OS=Homo sapiens OX=9606 GN=NELFE PE=1 SV=3;tr|E9PD43|E9PD43_HUMAN Negative elongation factor E (Fragment) OS=Homo sapiens OX=9606 GN=NELFE PE=1 SV=1;tr|A0A0A0MT02|A0A0A0MT02_HUMAN Negative elongation facto	0.999903	40.4692	5.39484e-08	166.62	S	FDWGYEERSGAHSSASPPRSRSRDRSHERNR	SGAHSSAS(1)PPR	2	1082	311	181	181	22518	27149	89990;89991;89992;89994;89995;89996	Negative elongation factor E	NELFE	P18615	SGAHSSASPPRSRSR-p	1	-4.13635	-4.28385	-3.94073	-3.74538	-3.84402	-4.29819	-4.35991	-4.80381	-4.47728	-4.63289	-4.86035	-3.93426	-3.50504	-3.41345	-3.27545	-3.70093	0.0141498	-0.585429	0.00291292	5.50502e-05	1.06102	1.48272e-05	0.0193964	0.475594	0.0116607
Q15643;H0YJ97	1891;1607	Q15643	Q15643	Thyroid receptor-interacting protein 11	TRIP11	sp|Q15643|TRIPB_HUMAN Thyroid receptor-interacting protein 11 OS=Homo sapiens OX=9606 GN=TRIP11 PE=1 SV=3;tr|H0YJ97|H0YJ97_HUMAN Thyroid receptor-interacting protein 11 (Fragment) OS=Homo sapiens OX=9606 GN=TRIP11 PE=1 SV=1	1	23.9642	0.00118318	107.15	S	IPPPKLSVHDMKPLDSPGRRKRDTNAPESFK	PLDS(1)PGRRK	3	7209	2170	1891	1891	17769;17770	21439;21440	70073;70074;70075	Thyroid receptor-interacting protein 11	TRIP11	Q15643	HDMKPLDSPGRRKRD-p	1	-3.7277	-4.03665	-4.00836	-3.75887	-4.2528	-3.78393	-4.62692	-4.82846	-4.65876	-4.569	-4.82836	-4.15828	-3.64229	-3.65816	-3.56442	-3.18301	0.0028991	-0.774248	0.000308796	6.38649e-05	1.06107	1.76591e-05	0.147928	0.286821	0.110783
Q8N1F8	761	Q8N1F8	Q8N1F8	Serine/threonine-protein kinase 11-interacting protein	STK11IP	sp|Q8N1F8|S11IP_HUMAN Serine/threonine-protein kinase 11-interacting protein OS=Homo sapiens OX=9606 GN=STK11IP PE=1 SV=4	1	96.3129	5.15843e-06	135.73	S	CHPPGHGDHLDRAKNSPPQAPSTRDHGSWSL	NS(1)PPQAPSTR	2	16310	4935	761	761	17284	20884	68527;68528;68529;68530;68531	Serine/threonine-protein kinase 11-interacting protein	STK11IP	Q8N1F8	HLDRAKNSPPQAPST-p	1	-4.08784	-4.25863	-4.0484	-3.95606	-3.97504	-4.03141	-4.28713	-4.86428	-4.43672	-4.74365	-4.78231	-3.91823	-3.46605	-3.8611	-3.51045	-3.0501	0.0205076	-0.563257	0.00480015	7.4252e-05	1.06163	2.10028e-05	0.0177907	0.498377	0.0106013
Q8NAV1	292	Q8NAV1	Q8NAV1	Pre-mRNA-splicing factor 38A	PRPF38A	sp|Q8NAV1|PR38A_HUMAN Pre-mRNA-splicing factor 38A OS=Homo sapiens OX=9606 GN=PRPF38A PE=1 SV=1	1	40.2522	0.0184803	84.508	S	SRSKSPGHHRSHRHRSHSKSPERSKKSHKKS	HRS(1)HS(1)KS(1)PER	3	16528	4998	292	292	10637	12803	44061	Pre-mRNA-splicing factor 38A	PRPF38A	Q8NAV1	HRSHRHRSHSKSPER-p	3	-3.99653	-4.16897	-3.87407	-3.77327	-3.94464	-4.10558	-4.37301	-4.8954	-4.43908	-4.86617	-4.72679	-3.77794	-3.77159	-3.70549	-3.2318	-3.50389	0.00384973	-0.682913	0.000462877	2.73524e-05	1.06195	6.63918e-06	0.0420252	0.379033	0.0275422
Q8NAV1	294	Q8NAV1	Q8NAV1	Pre-mRNA-splicing factor 38A	PRPF38A	sp|Q8NAV1|PR38A_HUMAN Pre-mRNA-splicing factor 38A OS=Homo sapiens OX=9606 GN=PRPF38A PE=1 SV=1	1	40.2522	0.0184803	84.508	S	SKSPGHHRSHRHRSHSKSPERSKKSHKKSRR	HRS(1)HS(1)KS(1)PER	3	16529	4998	294	294	10637	12803	44061	Pre-mRNA-splicing factor 38A	PRPF38A	Q8NAV1	SHRHRSHSKSPERSK-p	3	-3.99653	-4.16897	-3.87407	-3.77327	-3.94464	-4.10558	-4.37301	-4.8954	-4.43908	-4.86617	-4.72679	-3.77794	-3.77159	-3.70549	-3.2318	-3.50389	0.00384973	-0.682913	0.000462877	2.73524e-05	1.06195	6.63918e-06	0.0420252	0.379033	0.0275422
Q8NAV1	296	Q8NAV1	Q8NAV1	Pre-mRNA-splicing factor 38A	PRPF38A	sp|Q8NAV1|PR38A_HUMAN Pre-mRNA-splicing factor 38A OS=Homo sapiens OX=9606 GN=PRPF38A PE=1 SV=1	1	40.2522	0.0184803	84.508	S	SPGHHRSHRHRSHSKSPERSKKSHKKSRRGN	HRS(1)HS(1)KS(1)PER	3	16530	4998	296	296	10637	12803	44061	Pre-mRNA-splicing factor 38A	PRPF38A	Q8NAV1	RHRSHSKSPERSKKS-p	3	-3.99653	-4.16897	-3.87407	-3.77327	-3.94464	-4.10558	-4.37301	-4.8954	-4.43908	-4.86617	-4.72679	-3.77794	-3.77159	-3.70549	-3.2318	-3.50389	0.00384973	-0.682913	0.000462877	2.73524e-05	1.06195	6.63918e-06	0.0420252	0.379033	0.0275422
Q9UQ35	1093	Q9UQ35	Q9UQ35	Serine/arginine repetitive matrix protein 2	SRRM2	sp|Q9UQ35|SRRM2_HUMAN Serine/arginine repetitive matrix protein 2 OS=Homo sapiens OX=9606 GN=SRRM2 PE=1 SV=2	0.963049	14.1603	0.0267942	129.63	S	QSHSESPSLQSKSQTSPKGGRSRSSSPVTEL	SQT(0.037)S(0.963)PK	2	20642	6107	1093	1093	24715	29910	100406;100407	Serine/arginine repetitive matrix protein 2	SRRM2	Q9UQ35	LQSKSQTSPKGGRSR-p	1	-3.94974	-4.03002	-3.72557	-3.90371	-4.00752	-3.79806	-4.45362	-4.89628	-4.60905	-4.74486	-4.84747	-3.88535	-3.56052	-3.99412	-3.32032	-3.47265	0.00114812	-0.807816	7.55911e-05	2.28631e-05	1.06366	5.41069e-06	0.154682	0.255845	0.116377
Q8NFC6;H0Y9Y2	2986;95	Q8NFC6	Q8NFC6	Biorientation of chromosomes in cell division protein 1-like 1	BOD1L1	sp|Q8NFC6|BD1L1_HUMAN Biorientation of chromosomes in cell division protein 1-like 1 OS=Homo sapiens OX=9606 GN=BOD1L1 PE=1 SV=2;tr|H0Y9Y2|H0Y9Y2_HUMAN Biorientation of chromosomes in cell division protein 1-like 1 (Fragment) OS=Homo sapiens OX=9606 GN=BOD	0.999984	50.5311	1.64211e-12	134.66	S	QKSVSDPVEDKKEQESDEEEEEEEEDEPSGA	KEQES(1)DEEEEEEEEDEPSGATTR	3	16650	5030	2986	2986	12339	14841	50419	Biorientation of chromosomes in cell division protein 1-like 1	BOD1L1	Q8NFC6	EDKKEQESDEEEEEE-p	1	-4.12513	-3.99654	-4.07182	-4.75687	-4.12558	-4.08202	-4.34168	-4.87104	-4.40284	-4.96153	-4.93825	-4.05559	-3.72739	-4.42352	-3.77345	-2.20812	0.222412	-0.510074	0.113672	0.00765035	1.06545	0.00402173	0.119354	0.55538	0.0871335
Q13601	3	Q13601	Q13601	KRR1 small subunit processome component homolog	KRR1	sp|Q13601|KRR1_HUMAN KRR1 small subunit processome component homolog OS=Homo sapiens OX=9606 GN=KRR1 PE=1 SV=4	0.994169	22.317	4.09807e-06	96.948	S	_____________MASPSLERPEKGAGKSEF	AS(0.994)PS(0.006)LERPEK	2	13411	4193	3	3	2479	2980	10027;10028	KRR1 small subunit processome component homolog	KRR1	Q13601	_____MASPSLERPE-p	1	-4.36615	-4.49712	-4.20932	-4.26723	-3.69977	-4.19894	-4.47338	-4.82312	-4.29467	-4.63308	-4.54767	-3.66642	-3.443	-3.25612	-3.10629	-3.96634	0.167369	-0.347965	0.0774491	0.000135177	1.06675	4.18623e-05	0.00260823	0.718788	0.00124507
P21333;Q60FE5;A0A087WWY3	1639;1612;1612	P21333	P21333	Filamin-A	FLNA	sp|P21333|FLNA_HUMAN Filamin-A OS=Homo sapiens OX=9606 GN=FLNA PE=1 SV=4;tr|Q60FE5|Q60FE5_HUMAN Filamin-A OS=Homo sapiens OX=9606 GN=FLNA PE=1 SV=1;tr|A0A087WWY3|A0A087WWY3_HUMAN Filamin-A OS=Homo sapiens OX=9606 GN=FLNA PE=1 SV=1	0.894879	9.30073	0.00633458	88.596	T	GDEIPFSPYRVRAVPTGDASKCTVTVSIGGH	AVPT(0.895)GDAS(0.105)K	2	24068	3401	1639	1639	2927	3526	11974	Filamin-A	FLNA	P21333	YRVRAVPTGDASKCT-p	1	-4.36924	-4.57458	-3.99571	-4.28893	-3.93021	-4.41757	-4.74745	-4.82816	-4.27415	-4.14892	-4.85478	-3.58538	-3.7086	-3.75121	-3.88365	-2.58592	0.339651	-0.307986	0.201573	0.000999564	1.06774	0.000409268	0.00836017	0.759756	0.0045695
A9Z1X7;E9PCT1;M0R088;Q8IYB3	592;582;556;583	A9Z1X7;M0R088;Q8IYB3	Q8IYB3	Serine/arginine repetitive matrix protein 1	SRRM1	tr|A9Z1X7|A9Z1X7_HUMAN Serine/arginine repetitive matrix protein 1 OS=Homo sapiens OX=9606 GN=SRRM1 PE=1 SV=1;tr|E9PCT1|E9PCT1_HUMAN Serine/arginine repetitive matrix protein 1 OS=Homo sapiens OX=9606 GN=SRRM1 PE=1 SV=3;tr|M0R088|M0R088_HUMAN Serine/argini	1	34.6735	0.0113812	76.326	S	RRRRTPTPPPRRRTPSPPPRRRSPSPRRYSP	RRT(1)PS(1)PPPR	3	4070	1082;2580;4909	592;556;583	583	20913	25173	82800;82801;82802;82803;82804	Serine/arginine repetitive matrix protein 1	SRRM1	A9Z1X7	PPRRRTPSPPPRRRS-p	2	-3.94233	-4.23402	-3.71	-4.01929	-3.7907	-3.91173	-4.33608	-4.966	-4.43962	-4.96563	-4.94805	-4.27928	-3.24717	-3.98501	-3.11118	-3.69275	0.010264	-0.796398	0.00186391	0.000535473	1.068	0.000202252	0.277279	0.271599	0.224386
A9Z1X7;E9PCT1;M0R088;Q8IYB3	590;580;554;581	A9Z1X7;M0R088;Q8IYB3	Q8IYB3	Serine/arginine repetitive matrix protein 1	SRRM1	tr|A9Z1X7|A9Z1X7_HUMAN Serine/arginine repetitive matrix protein 1 OS=Homo sapiens OX=9606 GN=SRRM1 PE=1 SV=1;tr|E9PCT1|E9PCT1_HUMAN Serine/arginine repetitive matrix protein 1 OS=Homo sapiens OX=9606 GN=SRRM1 PE=1 SV=3;tr|M0R088|M0R088_HUMAN Serine/argini	1	34.6735	0.0113812	76.326	T	PPRRRRTPTPPPRRRTPSPPPRRRSPSPRRY	RRT(1)PS(1)PPPR	3	22485	1082;2580;4909	590;554;581	581	20913	25173	82800;82801;82802;82803;82804	Serine/arginine repetitive matrix protein 1	SRRM1	A9Z1X7	TPPPRRRTPSPPPRR-p	2	-3.94233	-4.23402	-3.71	-4.01929	-3.7907	-3.91173	-4.33608	-4.966	-4.43962	-4.96563	-4.94805	-4.27928	-3.24717	-3.98501	-3.11118	-3.69275	0.010264	-0.796398	0.00186391	0.000535473	1.068	0.000202252	0.277279	0.271599	0.224386
Q02818	369	Q02818	Q02818	Nucleobindin-1	NUCB1	sp|Q02818|NUCB1_HUMAN Nucleobindin-1 OS=Homo sapiens OX=9606 GN=NUCB1 PE=1 SV=4	0.999976	46.1639	1.60911e-71	305.64	S	LAAREAELNAKAQRLSQETEALGRSQGRLEA	AQRLS(1)QETEALGR	3	12539	4027	369	369	2107	2529	8481;8482;8483;8484;8485;8486;8487;8488;8489	Nucleobindin-1	NUCB1	Q02818	NAKAQRLSQETEALG-p	1	-3.94624	-4.01502	-3.87891	-3.94157	-4.00259	-3.76494	-4.71427	-4.63395	-4.13056	-5.09073	-5.30661	-3.62942	-3.11699	-3.64564	-3.26089	-4.88232	0.02603	-0.850347	0.00657744	0.00357929	1.06817	0.00171692	0.496725	0.217825	0.43698
A0A2R8Y6D0;A0A1B0GWG0;A0A2R8Y783;P11171;A0A2U3TZH6;A0A2R8Y5Z6;A0A2R8Y5G2;A0A3B3IU06;A0A2R8Y570;A0A2R8Y6G5;A0A2R8YFR9;A0A2R8YD30;A0A2R8YCW8;Q4VB86;A0A3B3IUD6;A0A2R8Y7Y3;A0A2R8Y420;A0A2R8Y7N0;A0A2R8Y4N6;A0A2R8Y5C8	465;379;110;710;675;710;710;689;689;656;656;501;639;468;583;447;501;447;310;167	A0A2R8Y6D0;P11171	P11171	Protein 4.1	EPB41	tr|A0A2R8Y6D0|A0A2R8Y6D0_HUMAN Band 4.1 OS=Homo sapiens OX=9606 GN=EPB41 PE=1 SV=1;tr|A0A1B0GWG0|A0A1B0GWG0_HUMAN Band 4.1 (Fragment) OS=Homo sapiens OX=9606 GN=EPB41 PE=1 SV=1;tr|A0A2R8Y783|A0A2R8Y783_HUMAN Protein 4.1 (Fragment) OS=Homo sapiens OX=9606 G	0.853923	10.6787	0.00111287	128.61	T	SVPEPRPSEWDKRLSTHSPFRTLNINGQIPT	RLS(0.073)T(0.854)HS(0.073)PFR	3	22036	604;3242	465;710	710	20434	24607	80798;80803	Band 4.1	EPB41	A0A2R8Y6D0	EWDKRLSTHSPFRTL-p	1	-4.28161	-4.44424	-4.29505	-4.11134	-4.28479	-4.05708	-4.40619	-4.68812	-4.17126	-4.68662	-4.81154	-3.88985	-2.80175	-3.23173	-3.62616	-3.87287	0.262298	-0.307058	0.142277	0.000270912	1.06827	9.25027e-05	0.00298045	0.761215	0.00144545
Q13427;E9PG73	544;529	Q13427	Q13427	Peptidyl-prolyl cis-trans isomerase G	PPIG	sp|Q13427|PPIG_HUMAN Peptidyl-prolyl cis-trans isomerase G OS=Homo sapiens OX=9606 GN=PPIG PE=1 SV=2;tr|E9PG73|E9PG73_HUMAN Peptidyl-prolyl cis-trans isomerase G OS=Homo sapiens OX=9606 GN=PPIG PE=1 SV=1	0.999061	30.2641	0.00377936	112.3	S	EHDHSKSKEKDRRAQSRSRECDITKGKHSYN	AQS(0.999)RS(0.999)RECDIT(0.002)K	4	5696	1677	544	544	2135	2562;2563	8596;8597;8599	Peptidyl-prolyl cis-trans isomerase G	PPIG	Q13427	EKDRRAQSRSRECDI-p	2	-3.96105	-4.05522	-4.45356	-4.51124	-3.91408	-3.98999	-4.28275	-4.70445	-4.58528	-4.65541	-4.77663	-3.90445	-2.79344	-3.60107	-3.63828	-3.7258	0.0946656	-0.453382	0.0365172	0.000269845	1.0683	9.21056e-05	0.0120863	0.614916	0.00689369
Q13427;E9PG73	546;531	Q13427	Q13427	Peptidyl-prolyl cis-trans isomerase G	PPIG	sp|Q13427|PPIG_HUMAN Peptidyl-prolyl cis-trans isomerase G OS=Homo sapiens OX=9606 GN=PPIG PE=1 SV=2;tr|E9PG73|E9PG73_HUMAN Peptidyl-prolyl cis-trans isomerase G OS=Homo sapiens OX=9606 GN=PPIG PE=1 SV=1	0.998775	29.1081	0.00130451	112.3	S	DHSKSKEKDRRAQSRSRECDITKGKHSYNSR	AQS(0.999)RS(0.999)RECDIT(0.002)K	4	5697	1677	546	546	2135	2562;2563	8598;8599	Peptidyl-prolyl cis-trans isomerase G	PPIG	Q13427	DRRAQSRSRECDITK-p	2	-3.96105	-4.05522	-4.45356	-4.51124	-3.91408	-3.98999	-4.28275	-4.70445	-4.58528	-4.65541	-4.77663	-3.90445	-2.79344	-3.60107	-3.63828	-3.7258	0.0946656	-0.453382	0.0365172	0.000269845	1.0683	9.21056e-05	0.0120863	0.614916	0.00689369
Q9H501	657	Q9H501	Q9H501	ESF1 homolog	ESF1	sp|Q9H501|ESF1_HUMAN ESF1 homolog OS=Homo sapiens OX=9606 GN=ESF1 PE=1 SV=1	0.983889	17.5086	5.01737e-08	122.08	S	KKRLKRKQKALAEEASEEELPSDVDLNDPYF	ALAEEAS(0.984)EEELPS(0.924)DVDLNDPY(0.092)FAEEVK	3	19010	5664	657	657	1440	1728;1729	6006;6007;6008;6009;6010;6011;6013	ESF1 homolog	ESF1	Q9H501	KALAEEASEEELPSD-p	2	-3.98244	-4.25486	-4.57343	-4.48603	-4.34704	-4.26646	-4.21648	-4.74635	-4.61198	-4.58415	-4.52701	-3.24167	-3.10787	-3.19926	-4.56885	-3.22563	0.512147	-0.218818	0.361735	0.001057	1.06854	0.000435541	0.00419785	0.849717	0.00211396
Q9H501	663	Q9H501	Q9H501	ESF1 homolog	ESF1	sp|Q9H501|ESF1_HUMAN ESF1 homolog OS=Homo sapiens OX=9606 GN=ESF1 PE=1 SV=1	0.92387	10.7642	5.01737e-08	122.08	S	KQKALAEEASEEELPSDVDLNDPYFAEEVKQ	ALAEEAS(0.984)EEELPS(0.924)DVDLNDPY(0.092)FAEEVK	3	19011	5664	663	663	1440	1728;1729	6006;6007;6008;6009;6010;6011;6012	ESF1 homolog	ESF1	Q9H501	ASEEELPSDVDLNDP-p	2	-3.98244	-4.25486	-4.57343	-4.48603	-4.34704	-4.26646	-4.21648	-4.74635	-4.61198	-4.58415	-4.52701	-3.24167	-3.10787	-3.19926	-4.56885	-3.22563	0.512147	-0.218818	0.361735	0.001057	1.06854	0.000435541	0.00419785	0.849717	0.00211396
Q8WX93;H0YA05	1179;9	Q8WX93	Q8WX93	Palladin	PALLD	sp|Q8WX93|PALLD_HUMAN Palladin OS=Homo sapiens OX=9606 GN=PALLD PE=1 SV=3;tr|H0YA05|H0YA05_HUMAN Palladin (Fragment) OS=Homo sapiens OX=9606 GN=PALLD PE=1 SV=1	1	29.4191	3.11181e-18	139.16	S	PDLSWQLDGKPVRPDSAHKMLVRENGVHSLI	PVRPDS(1)AHK	3	17093	5149	1179	1179	17967;30052	21671;36458	70672;122610	Palladin	PALLD	Q8WX93	GKPVRPDSAHKMLVR-p	1	-4.38221	-4.62226	-3.92703	-4.2272	-4.38647	-4.1231	-4.56275	-4.5288	-4.28832	-4.37541	-5.04212	-2.82362	-3.17757	-4.32798	-3.68873	-3.43217	0.392882	-0.281433	0.247167	0.00109824	1.06947	0.000454679	0.00719765	0.788032	0.00386874
Q96QB1	856	Q96QB1	Q96QB1	Rho GTPase-activating protein 7	DLC1	sp|Q96QB1|RHG07_HUMAN Rho GTPase-activating protein 7 OS=Homo sapiens OX=9606 GN=DLC1 PE=1 SV=4	0.871255	8.39093	0.00780233	73.881	S	GSFHGPGHISLRRENSSDSPKELKRRNSSSS	RENS(0.871)S(0.126)DS(0.003)PK	3	17959	5396	856	856	19803	23849	77667	Rho GTPase-activating protein 7	DLC1	Q96QB1	ISLRRENSSDSPKEL-p	1	-4.65614	-4.22935	-4.68192	-4.15305	-4.33847	-4.41601	-4.76918	-4.69588	-4.52194	-4.6789	-4.4354	-4.58787	-3.28798	-4.06315	-3.69511	-2.11686	0.654297	-0.207771	0.51398	0.00848203	1.07007	0.00449762	0.0221312	0.862298	0.013467
P46940;A0A0J9YXZ5	330;330	P46940	P46940	Ras GTPase-activating-like protein IQGAP1	IQGAP1	sp|P46940|IQGA1_HUMAN Ras GTPase-activating-like protein IQGAP1 OS=Homo sapiens OX=9606 GN=IQGAP1 PE=1 SV=1;tr|A0A0J9YXZ5|A0A0J9YXZ5_HUMAN Ras GTPase-activating-like protein IQGAP1 OS=Homo sapiens OX=9606 GN=IQGAP1 PE=1 SV=1	1	87.4424	0.000710217	109.72	S	ALEQGDALALFRALQSPALGLRGLQQQNSDW	ALQS(1)PALGLR	2	11676	3667	330	330	1605	1904	6503	Ras GTPase-activating-like protein IQGAP1	IQGAP1	P46940	ALFRALQSPALGLRG-p	1	-4.6397	-4.35002	-4.17138	-4.12728	-4.2914	-4.33367	-4.59174	-4.64701	-4.51418	-4.51423	-4.72252	-4.07277	-3.59435	-4.03643	-2.25607	-3.67711	0.441191	-0.279025	0.291876	0.00218654	1.07059	0.00098626	0.0120596	0.791567	0.00687341
Q9C073;D6RFX7	67;67	Q9C073	Q9C073	Protein FAM117A	FAM117A	sp|Q9C073|F117A_HUMAN Protein FAM117A OS=Homo sapiens OX=9606 GN=FAM117A PE=1 SV=1;tr|D6RFX7|D6RFX7_HUMAN Protein FAM117A (Fragment) OS=Homo sapiens OX=9606 GN=FAM117A PE=1 SV=1	0.999371	32.0121	8.90077e-09	192.65	S	LQQPHQRRDGGGRAASVPCSVAPEKSVCRPQ	AAS(0.999)VPCS(0.001)VAPEK	2	5084	1488	67	67	342	413	1414	Protein FAM117A	FAM117A	Q9C073	DGGGRAASVPCSVAP-p	1	-4.84942	-4.46216	-4.38702	-4.31426	-4.37259	-4.00589	-4.87497	-4.50819	-4.22532	-4.58078	-4.34261	-3.53847	-3.59649	-3.28016	-4.09866	-2.65507	0.753608	-0.107821	0.638326	0.000763904	1.07261	0.000301798	0.00123035	0.964787	0.000539278
Q9P1Q0	8	Q9P1Q0	Q9P1Q0	Vacuolar protein sorting-associated protein 54	VPS54	sp|Q9P1Q0|VPS54_HUMAN Vacuolar protein sorting-associated protein 54 OS=Homo sapiens OX=9606 GN=VPS54 PE=1 SV=2	0.75449	8.8595	8.8382e-54	98.165	S	________MASSHSSSPVPQGSSSDVFFKIE	AS(0.025)S(0.025)HS(0.049)S(0.098)S(0.754)PVPQGS(0.028)S(0.015)S(0.006)DVFFK	2	19729	5905	8	8	2531	3047	10269	Vacuolar protein sorting-associated protein 54	VPS54	Q9P1Q0	MASSHSSSPVPQGSS-p	1	-4.02797	-4.25224	-4.40372	-4.6396	-4.21626	-4.19032	-4.45625	-4.68744	-4.04932	-4.55041	-4.78688	-3.31842	-3.72523	-3.18903	-3.51879	-3.41316	0.350946	-0.217709	0.211196	4.82787e-05	1.07314	1.27538e-05	0.000265764	0.855428	9.67508e-05
Q6VMQ6	673	Q6VMQ6	Q6VMQ6	Activating transcription factor 7-interacting protein 1	ATF7IP	sp|Q6VMQ6|MCAF1_HUMAN Activating transcription factor 7-interacting protein 1 OS=Homo sapiens OX=9606 GN=ATF7IP PE=1 SV=3	1	27.1647	0.0011821	69.148	S	EDLKKRHEHPPNPPVSPGKTVNDVNSNNNMS	RHEHPPNPPVS(1)PGK	4	15419	4688	673	673	20063	24171	79277	Activating transcription factor 7-interacting protein 1	ATF7IP	Q6VMQ6	HPPNPPVSPGKTVND-p	1	-3.96277	-3.82865	-4.38214	-4.03318	-4.11619	-3.85115	-4.36776	-4.89862	-4.50274	-4.56683	-4.85667	-3.92734	-3.38114	-3.57111	-3.34115	-3.60487	0.00950796	-0.609509	0.00166544	3.53541e-05	1.0734	8.89036e-06	0.0186783	0.463893	0.0111834
Q86X53;E5RHA3	238;144	Q86X53	Q86X53	Glutamate-rich protein 1	ERICH1	sp|Q86X53|ERIC1_HUMAN Glutamate-rich protein 1 OS=Homo sapiens OX=9606 GN=ERICH1 PE=1 SV=1;tr|E5RHA3|E5RHA3_HUMAN Glutamate-rich protein 1 OS=Homo sapiens OX=9606 GN=ERICH1 PE=1 SV=1	0.999382	32.1649	0.000218336	125.78	S	EEDVKDTREEDGADASEEDLTRARQEEGADA	DTREEDGADAS(0.999)EEDLT(0.001)R	3	5162	1521	238	238	4808	5769	19447;19448	Glutamate-rich protein 1	ERICH1	Q86X53	EEDGADASEEDLTRA-p	1	-4.22233	-3.96576	-4.15541	-4.23124	-3.92918	-4.39857	-4.51464	-4.84161	-4.11827	-4.9026	-4.74569	-4.30028	-3.33089	-3.7253	-2.77318	-3.62473	0.129399	-0.474146	0.0549895	0.000889163	1.07368	0.000358308	0.0295019	0.599537	0.0185841
Q9UQ35;I3L4D8;I3L182	913;913;817	Q9UQ35	Q9UQ35	Serine/arginine repetitive matrix protein 2	SRRM2	sp|Q9UQ35|SRRM2_HUMAN Serine/arginine repetitive matrix protein 2 OS=Homo sapiens OX=9606 GN=SRRM2 PE=1 SV=2;tr|I3L4D8|I3L4D8_HUMAN Serine/arginine repetitive matrix protein 2 (Fragment) OS=Homo sapiens OX=9606 GN=SRRM2 PE=1 SV=1;tr|I3L182|I3L182_HUMAN Ser	0.925087	13.7386	2.95561e-06	180.66	S	RVKSSTPPRQSPSRSSSPQPKVKAIISPRQR	S(0.129)S(0.129)T(0.742)PPRQS(0.943)PS(0.056)RS(0.034)S(0.925)S(0.041)PQPK	3	20682	6107	913	913	25522;25638	30905;30906;31062;31063	103621;104211;104216;104218;104221;104223;104224	Serine/arginine repetitive matrix protein 2	SRRM2	Q9UQ35	RQSPSRSSSPQPKVK-p	3	-3.9573	-4.02404	-3.92191	-4.43518	-3.95806	-4.13793	-4.49742	-4.70755	-4.44479	-4.63681	-4.75241	-3.77075	-3.44863	-3.70741	-3.28414	-3.4582	0.0110665	-0.535392	0.00206664	1.19218e-05	1.07397	2.53095e-06	0.00394495	0.538579	0.0019728
Q15326;A0A0A0MRY2;B0QZE2;B7Z2J6;E7ENI9;J3QKD2;A0A0D9SGD6;E7EV75	447;327;367;392;416;430;446;462	Q15326	Q15326	Zinc finger MYND domain-containing protein 11	ZMYND11	sp|Q15326|ZMY11_HUMAN Zinc finger MYND domain-containing protein 11 OS=Homo sapiens OX=9606 GN=ZMYND11 PE=1 SV=2;tr|A0A0A0MRY2|A0A0A0MRY2_HUMAN Zinc finger MYND domain-containing protein 11 OS=Homo sapiens OX=9606 GN=ZMYND11 PE=1 SV=1;tr|B0QZE2|B0QZE2_HUMA	0.927636	12.0317	0.0212814	62.408	S	EKVSVSTQTKKLSASSPRMLHRSTQTTNDGV	KLS(0.014)AS(0.058)S(0.928)PR	3	1015	287	447	447	12636	15181	51456;51457;51458	Zinc finger MYND domain-containing protein 11	ZMYND11	Q15326	TKKLSASSPRMLHRS-p	1	-4.05416	-4.07209	-3.98881	-4.20645	-3.93742	-3.67287	-4.46902	-4.74981	-4.48929	-4.8174	-4.77271	-3.50568	-3.68502	-3.35138	-3.44991	-3.93582	0.00342877	-0.671012	0.000396067	1.68705e-05	1.07408	3.79999e-06	0.0269674	0.403068	0.0167855
Q13427;E9PG73;C9JM79	407;392;400	Q13427	Q13427	Peptidyl-prolyl cis-trans isomerase G	PPIG	sp|Q13427|PPIG_HUMAN Peptidyl-prolyl cis-trans isomerase G OS=Homo sapiens OX=9606 GN=PPIG PE=1 SV=2;tr|E9PG73|E9PG73_HUMAN Peptidyl-prolyl cis-trans isomerase G OS=Homo sapiens OX=9606 GN=PPIG PE=1 SV=1;tr|C9JM79|C9JM79_HUMAN Peptidyl-prolyl cis-trans iso	0.719008	4.0783	0.00102437	77.554	T	KENQRSPVRVKERKITDHRNVSESPNRKNEK	IT(0.719)DHRNVS(0.281)ES(1)PNRK	3	22865	1677	407	407	11957	14372;14373	48743	Peptidyl-prolyl cis-trans isomerase G	PPIG	Q13427	RVKERKITDHRNVSE-p	2	-3.97471	-4.19324	-4.24913	-4.35373	-3.66551	-4.11641	-4.47289	-4.92618	-4.21848	-4.76329	-4.70636	-3.72693	-3.31074	-3.5454	-3.17494	-3.95848	0.040721	-0.525321	0.0118532	0.000132761	1.07414	4.09535e-05	0.0155092	0.548823	0.00909463
H7C4X9;A0A087WVZ6;Q9ULU4;A0A087WYS3;A0A087WV57	579;647;652;652;627	H7C4X9	H7C4X9	Protein kinase C-binding protein 1	ZMYND8	tr|H7C4X9|H7C4X9_HUMAN Protein kinase C-binding protein 1 (Fragment) OS=Homo sapiens OX=9606 GN=ZMYND8 PE=1 SV=2;tr|A0A087WVZ6|A0A087WVZ6_HUMAN Protein kinase C-binding protein 1 OS=Homo sapiens OX=9606 GN=ZMYND8 PE=1 SV=2;sp|Q9ULU4|PKCB1_HUMAN Protein kin	0.999998	60.6403	1.21134e-05	180.74	S	KPTNPVEIKEELKSTSPASEKADPGAVKDKA	STS(1)PASEK	2	257	84	579	579	25905	31387;31388	105245;105246;105247;105248;105249;105250;105251;105252	Protein kinase C-binding protein 1 (Fragment)	ZMYND8	H7C4X9	KEELKSTSPASEKAD-p	1	-3.98004	-4.10452	-3.77991	-3.9926	-3.90777	-3.67862	-4.36886	-4.88706	-4.51294	-4.86751	-4.94057	-3.80742	-3.38834	-3.79565	-3.37953	-3.82997	0.00145059	-0.808146	0.000109621	2.98016e-05	1.07521	7.33391e-06	0.151876	0.267061	0.114049
E7EUM4;E7ERH4;E7ET01;E7ESD3;E7EMU4;E7EV09;E7EQL5;E9PGG1;E7ETL8;E7EQU2;Q13409;E7ERR6	113;113;113;113;113;95;95;95;95;95;101;101	E7EUM4;E7EV09;Q13409	Q13409	Cytoplasmic dynein 1 intermediate chain 2	DYNC1I2	tr|E7EUM4|E7EUM4_HUMAN Cytoplasmic dynein 1 intermediate chain 2 (Fragment) OS=Homo sapiens OX=9606 GN=DYNC1I2 PE=1 SV=1;tr|E7ERH4|E7ERH4_HUMAN Cytoplasmic dynein 1 intermediate chain 2 (Fragment) OS=Homo sapiens OX=9606 GN=DYNC1I2 PE=1 SV=1;tr|E7ET01|E7ET	0.999996	54.236	2.70038e-156	336.14	S	MSPSSKSVSTPSEAGSQDSGDGAVGSRRGPI;MSPSSKSVSTPSEAGSQDSGDGAVGSRTLHW	SVSTPSEAGS(1)QDS(1)GDGAVGSR	2	5190	1542;1563;4162	113;95;101	101	26215	31786;31787	106829;106831;106834;106840;106841	Cytoplasmic dynein 1 intermediate chain 2 (Fragment)	DYNC1I2	E7EUM4	STPSEAGSQDSGDGA-p	1	-4.05938	-3.82606	-3.51882	-2.70369	-4.08333	-3.88616	-4.80544	-5.14293	-4.88186	-5.16664	-5.22246	-3.74089	-2.93249	-4.5285	-4.209	-4.43119	0.00227796	-1.3643	0.000218057	0.00505346	1.07545	0.00252467	0.391607	-0.288841	0.33244
Q9UKV3;S4R3H4;E7EQT4;A0A087WYN3	729;671;689;19	Q9UKV3	Q9UKV3	Apoptotic chromatin condensation inducer in the nucleus	ACIN1	sp|Q9UKV3|ACINU_HUMAN Apoptotic chromatin condensation inducer in the nucleus OS=Homo sapiens OX=9606 GN=ACIN1 PE=1 SV=2;tr|S4R3H4|S4R3H4_HUMAN Apoptotic chromatin condensation inducer in the nucleus OS=Homo sapiens OX=9606 GN=ACIN1 PE=1 SV=1;tr|E7EQT4|E7E	1	37.8974	0.00208661	102.73	S	SAEKHVTQRLQPERGSPKKCEAEEAEPPAAT	LQPERGS(1)PKK	3	5260	1567	729	729	14909;14910	17837;17838	59425;59426;59427;59428;59429;59430;59431;59432;59433;59434;59435;59436;59437	Apoptotic chromatin condensation inducer in the nucleus	ACIN1	Q9UKV3	RLQPERGSPKKCEAE-p	1	-3.93313	-4.06173	-4.00638	-4.39735	-4.06321	-3.71306	-4.22398	-4.7798	-4.6324	-4.78155	-4.84213	-3.72432	-3.48737	-4.02225	-3.48966	-3.15777	0.014998	-0.622833	0.0031541	9.83663e-05	1.0757	2.90333e-05	0.0353907	0.452867	0.0227691
Q9NYF8;E9PK91;E9PQN2;E9PKI6;E9PK09;A0A1W2PQ43	496;496;494;496;496;496	Q9NYF8	Q9NYF8	Bcl-2-associated transcription factor 1	BCLAF1	sp|Q9NYF8|BCLF1_HUMAN Bcl-2-associated transcription factor 1 OS=Homo sapiens OX=9606 GN=BCLAF1 PE=1 SV=2;tr|E9PK91|E9PK91_HUMAN Bcl-2-associated transcription factor 1 OS=Homo sapiens OX=9606 GN=BCLAF1 PE=1 SV=1;tr|E9PQN2|E9PQN2_HUMAN Bcl-2-associated tra	1	89.7839	6.55888e-70	306.08	S	EDKNSERITVKKETQSPEQVKSEKLKDLFDY	ETQS(1)PEQVK	2	19597	5867	496	496	7036;12357	8494;14860	29782;29783;29784;29785;29786;29787;50479;50480;50481;50482;50483;50484;50485;50486;50487	Bcl-2-associated transcription factor 1	BCLAF1	Q9NYF8	TVKKETQSPEQVKSE-p	1	-3.9043	-4.12739	-3.74963	-4.4109	-3.69453	-3.80742	-4.44281	-4.86052	-4.55035	-4.84954	-4.84637	-3.81215	-3.48882	-3.75454	-3.08629	-4.02687	0.00623205	-0.760889	0.000920597	0.000152403	1.07618	4.79053e-05	0.151384	0.315296	0.113649
Q13769;H7C072	307;178	Q13769	Q13769	THO complex subunit 5 homolog	THOC5	sp|Q13769|THOC5_HUMAN THO complex subunit 5 homolog OS=Homo sapiens OX=9606 GN=THOC5 PE=1 SV=2;tr|H7C072|H7C072_HUMAN THO complex subunit 5 homolog (Fragment) OS=Homo sapiens OX=9606 GN=THOC5 PE=1 SV=8	0.622464	1.24283	4.58979e-05	75.3	S	GSVDEAKALFKPPEDSQDDESDSDAEEEQTT	ALFKPPEDS(0.622)QDDES(0.869)DS(0.499)DAEEEQT(0.005)T(0.004)K	3	13427	4198	307	307	1503	1798	6205;6206	THO complex subunit 5 homolog	THOC5	Q13769	LFKPPEDSQDDESDS-p	2	-3.97306	-3.90335	-3.69863	-3.95395	-4.12016	-3.77905	-4.41694	-4.84183	-4.60435	-4.91423	-4.78867	-3.69874	-3.66464	-3.71318	-3.28165	-3.82604	0.000875598	-0.808504	4.98541e-05	1.3486e-05	1.07635	2.93057e-06	0.122687	0.267849	0.0898422
Q96IZ7;H7C558;C9J8Q2;C9JVB3;F8WDM0;C9J367;C9J713	48;32;48;48;48;48;48	Q96IZ7	Q96IZ7	Serine/Arginine-related protein 53	RSRC1	sp|Q96IZ7|RSRC1_HUMAN Serine/Arginine-related protein 53 OS=Homo sapiens OX=9606 GN=RSRC1 PE=1 SV=1;tr|H7C558|H7C558_HUMAN Serine/Arginine-related protein 53 (Fragment) OS=Homo sapiens OX=9606 GN=RSRC1 PE=1 SV=1;tr|C9J8Q2|C9J8Q2_HUMAN Serine/Arginine-relat	1	49.5172	0.00768926	100.04	S	RTYSRKKGGRKSRSKSRSWSRDLQPRSHSYD	S(1)RS(1)WS(1)RDLQPR	3	4660	1295	48	48	24993	30257	101446	Serine/Arginine-related protein 53	RSRC1	Q96IZ7	GRKSRSKSRSWSRDL-p	3	-3.67062	-3.6184	-4.13234	-4.00356	-4.05668	-3.58322	-4.53966	-5.03962	-4.5499	-4.63232	-5.07347	-4.0351	-3.7564	-3.67467	-3.44007	-3.54622	0.00100119	-0.922858	6.10817e-05	6.4493e-05	1.0765	1.78919e-05	0.447287	0.153643	0.386841
Q96IZ7;H7C558;C9J8Q2;C9JVB3;F8WDM0;C9J367;C9J713	50;34;50;50;50;50;50	Q96IZ7	Q96IZ7	Serine/Arginine-related protein 53	RSRC1	sp|Q96IZ7|RSRC1_HUMAN Serine/Arginine-related protein 53 OS=Homo sapiens OX=9606 GN=RSRC1 PE=1 SV=1;tr|H7C558|H7C558_HUMAN Serine/Arginine-related protein 53 (Fragment) OS=Homo sapiens OX=9606 GN=RSRC1 PE=1 SV=1;tr|C9J8Q2|C9J8Q2_HUMAN Serine/Arginine-relat	1	49.5172	0.00768926	100.04	S	YSRKKGGRKSRSKSRSWSRDLQPRSHSYDRR	S(1)RS(1)WS(1)RDLQPR	3	4661	1295	50	50	24993	30257	101446	Serine/Arginine-related protein 53	RSRC1	Q96IZ7	KSRSKSRSWSRDLQP-p	3	-3.67062	-3.6184	-4.13234	-4.00356	-4.05668	-3.58322	-4.53966	-5.03962	-4.5499	-4.63232	-5.07347	-4.0351	-3.7564	-3.67467	-3.44007	-3.54622	0.00100119	-0.922858	6.10817e-05	6.4493e-05	1.0765	1.78919e-05	0.447287	0.153643	0.386841
Q96IZ7;H7C558;C9J8Q2;C9JVB3;F8WDM0;C9J367;C9J713	52;36;52;52;52;52;52	Q96IZ7	Q96IZ7	Serine/Arginine-related protein 53	RSRC1	sp|Q96IZ7|RSRC1_HUMAN Serine/Arginine-related protein 53 OS=Homo sapiens OX=9606 GN=RSRC1 PE=1 SV=1;tr|H7C558|H7C558_HUMAN Serine/Arginine-related protein 53 (Fragment) OS=Homo sapiens OX=9606 GN=RSRC1 PE=1 SV=1;tr|C9J8Q2|C9J8Q2_HUMAN Serine/Arginine-relat	1	49.5172	0.00768926	100.04	S	RKKGGRKSRSKSRSWSRDLQPRSHSYDRRRR	S(1)RS(1)WS(1)RDLQPR	3	4662	1295	52	52	24993	30257	101446	Serine/Arginine-related protein 53	RSRC1	Q96IZ7	RSKSRSWSRDLQPRS-p	3	-3.67062	-3.6184	-4.13234	-4.00356	-4.05668	-3.58322	-4.53966	-5.03962	-4.5499	-4.63232	-5.07347	-4.0351	-3.7564	-3.67467	-3.44007	-3.54622	0.00100119	-0.922858	6.10817e-05	6.4493e-05	1.0765	1.78919e-05	0.447287	0.153643	0.386841
Q9UQ35;I3L4D8;I3L182	501;501;405	Q9UQ35	Q9UQ35	Serine/arginine repetitive matrix protein 2	SRRM2	sp|Q9UQ35|SRRM2_HUMAN Serine/arginine repetitive matrix protein 2 OS=Homo sapiens OX=9606 GN=SRRM2 PE=1 SV=2;tr|I3L4D8|I3L4D8_HUMAN Serine/arginine repetitive matrix protein 2 (Fragment) OS=Homo sapiens OX=9606 GN=SRRM2 PE=1 SV=1;tr|I3L182|I3L182_HUMAN Ser	0.972629	12.7155	0.000878605	107.99	T	SPATAKRGRSRSRTPTKRGHSRSRSPQWRRS	S(0.592)RS(0.489)RT(0.947)PT(0.973)K	2	26217	6107	501	501	24961	30219	101318;101319;101320	Serine/arginine repetitive matrix protein 2	SRRM2	Q9UQ35	RSRSRTPTKRGHSRS-p	3	-3.94757	-4.21602	-3.9006	-3.98015	-3.82091	-4.08042	-4.37881	-4.88727	-4.49545	-4.87302	-4.7615	-4.12318	-3.32915	-3.8837	-3.15064	-3.52683	0.00917114	-0.688266	0.00158889	0.000108829	1.07651	3.25777e-05	0.0702624	0.388243	0.0485858
Q9UQ35;I3L4D8;I3L182	763;763;667	Q9UQ35	Q9UQ35	Serine/arginine repetitive matrix protein 2	SRRM2	sp|Q9UQ35|SRRM2_HUMAN Serine/arginine repetitive matrix protein 2 OS=Homo sapiens OX=9606 GN=SRRM2 PE=1 SV=2;tr|I3L4D8|I3L4D8_HUMAN Serine/arginine repetitive matrix protein 2 (Fragment) OS=Homo sapiens OX=9606 GN=SRRM2 PE=1 SV=1;tr|I3L182|I3L182_HUMAN Ser	0.49997	0	0.0267075	103.91	S	EMKKSRISSRRSRSLSSPRSKAKSRLSLRRS	SLS(0.5)S(0.5)PR	2	20635	6107	763	763	23659	28557	95316	Serine/arginine repetitive matrix protein 2	SRRM2	Q9UQ35	SRRSRSLSSPRSKAK-p	1	-4.05314	-4.22764	-3.47136	-3.40503	-3.81632	-3.53523	-4.35378	-5.16115	-4.64485	-5.52448	-5.18779	-4.44226	-3.75639	-3.93309	-2.70516	-4.6517	0.00706248	-1.22296	0.0011051	0.00787774	1.07669	0.00415057	0.69217	-0.146268	0.643075
Q9UQ35;I3L4D8;I3L182	764;764;668	Q9UQ35	Q9UQ35	Serine/arginine repetitive matrix protein 2	SRRM2	sp|Q9UQ35|SRRM2_HUMAN Serine/arginine repetitive matrix protein 2 OS=Homo sapiens OX=9606 GN=SRRM2 PE=1 SV=2;tr|I3L4D8|I3L4D8_HUMAN Serine/arginine repetitive matrix protein 2 (Fragment) OS=Homo sapiens OX=9606 GN=SRRM2 PE=1 SV=1;tr|I3L182|I3L182_HUMAN Ser	0.49997	0	0.0267075	103.91	S	MKKSRISSRRSRSLSSPRSKAKSRLSLRRSL	SLS(0.5)S(0.5)PR	2	20636	6107	764	764	23659	28557	95316	Serine/arginine repetitive matrix protein 2	SRRM2	Q9UQ35	RRSRSLSSPRSKAKS-p	1	-4.05314	-4.22764	-3.47136	-3.40503	-3.81632	-3.53523	-4.35378	-5.16115	-4.64485	-5.52448	-5.18779	-4.44226	-3.75639	-3.93309	-2.70516	-4.6517	0.00706248	-1.22296	0.0011051	0.00787774	1.07669	0.00415057	0.69217	-0.146268	0.643075
P51608	357	P51608	P51608	Methyl-CpG-binding protein 2	MECP2	sp|P51608|MECP2_HUMAN Methyl-CpG-binding protein 2 OS=Homo sapiens OX=9606 GN=MECP2 PE=1 SV=1	0.845938	10.4283	0.00156369	88.338	S	PGRKSKESSPKGRSSSASSPPKKEHHHHHHH	S(0.004)S(0.039)S(0.846)AS(0.077)S(0.034)PPKK	3	11932	3754	357	357	25417	30782	103207	Methyl-CpG-binding protein 2	MECP2	P51608	SPKGRSSSASSPPKK-p	1	-3.68901	-4.23366	-4.2749	-4.65954	-4.14257	-4.34767	-4.25747	-5.0321	-4.17418	-4.72423	-4.93969	-4.20226	-3.33234	-3.0905	-2.8177	-4.29749	0.294963	-0.400976	0.166673	0.00369895	1.07748	0.00178185	0.0402924	0.676502	0.0262927
Q9UQ35	1387	Q9UQ35	Q9UQ35	Serine/arginine repetitive matrix protein 2	SRRM2	sp|Q9UQ35|SRRM2_HUMAN Serine/arginine repetitive matrix protein 2 OS=Homo sapiens OX=9606 GN=SRRM2 PE=1 SV=2	1	63.7293	1.44818e-68	308.27	S	KEQSTRSSGHSSSELSPDAVEKAGMSSNQSI	SSGHSSSELS(1)PDAVEK	3	20676	6107	1387	1387	25157	30460;30461	102191;102192;102194;102195;102196;102197	Serine/arginine repetitive matrix protein 2	SRRM2	Q9UQ35	GHSSSELSPDAVEKA-p	1	-3.81416	-4.23229	-3.88992	-4.9901	-3.73948	-4.12663	-4.39257	-4.7673	-4.4748	-4.60066	-4.79272	-3.79144	-3.51894	-3.53846	-3.16822	-3.62052	0.0945634	-0.473515	0.0364316	0.000366153	1.0781	0.000130509	0.0169623	0.604583	0.0100572
Q8WYH8;A0A1B0GW41	148;150	Q8WYH8	Q8WYH8	Inhibitor of growth protein 5	ING5	sp|Q8WYH8|ING5_HUMAN Inhibitor of growth protein 5 OS=Homo sapiens OX=9606 GN=ING5 PE=1 SV=1;tr|A0A1B0GW41|A0A1B0GW41_HUMAN Inhibitor of growth protein 5 OS=Homo sapiens OX=9606 GN=ING5 PE=1 SV=1	0.929399	12.5731	0.00182923	101.72	S	GQKEKRGSRGRGRRTSEEDTPKKKKHKGGSE	RT(0.051)S(0.929)EEDT(0.019)PKK	3	2263	601	148	148	21292;21293	25628;25629	84607;84608;84609;84610;84611	Inhibitor of growth protein 5	ING5	Q8WYH8	RGRGRRTSEEDTPKK-p	1	-3.85733	-4.54681	-4.23181	-4.17714	-3.71897	-4.22423	-4.2949	-4.75271	-4.37595	-4.73458	-4.8922	-3.89004	-3.40164	-3.29412	-3.14167	-3.9322	0.0742327	-0.48402	0.0265035	0.000241607	1.07813	8.11982e-05	0.0144954	0.594113	0.00843931
Q96JC9	165	Q96JC9	Q96JC9	ELL-associated factor 1	EAF1	sp|Q96JC9|EAF1_HUMAN ELL-associated factor 1 OS=Homo sapiens OX=9606 GN=EAF1 PE=1 SV=1	1	7.71317	0.000175782	132.13	S	KPPVGPKTSPLKDNPSPEPQLDDIKRELRAE	DNPS(1)PEPQLDDIKR	3	17744	5343	165	165	4310;4311	5174;5175	17444;17445;17446;17447;17448;17449	ELL-associated factor 1	EAF1	Q96JC9	SPLKDNPSPEPQLDD-p	1	-4.19278	-4.18418	-4.16853	-4.28056	-4.09951	-4.18526	-4.46349	-4.6039	-4.47591	-4.64497	-4.55249	-3.42168	-3.13262	-3.6813	-3.62235	-3.48234	0.04444	-0.363015	0.013361	3.28686e-06	1.08009	5.54457e-07	0.000138132	0.717078	4.64844e-05
Q14644	827	Q14644	Q14644	Ras GTPase-activating protein 3	RASA3	sp|Q14644|RASA3_HUMAN Ras GTPase-activating protein 3 OS=Homo sapiens OX=9606 GN=RASA3 PE=1 SV=3	0.722284	4.24325	0.00647836	69.716	S	HPIGDKSFQNYIRQQSETSTHSI________	QQS(0.722)ET(0.272)S(0.006)T(0.033)HS(0.967)I	2	13651	4244	827	827	19027	22932;22933	74431	Ras GTPase-activating protein 3	RASA3	Q14644	QNYIRQQSETSTHSI-p	2	-4.36118	-4.18082	-4.23157	-4.47845	-4.19686	-4.23794	-4.44139	-4.92484	-3.98573	-4.84213	-5.09684	-3.62306	-2.2865	-4.22015	-3.36783	-4.38752	0.378811	-0.37705	0.235153	0.00707222	1.08118	0.00368095	0.0519371	0.704125	0.0347805
Q14644	833	Q14644	Q14644	Ras GTPase-activating protein 3	RASA3	sp|Q14644|RASA3_HUMAN Ras GTPase-activating protein 3 OS=Homo sapiens OX=9606 GN=RASA3 PE=1 SV=3	0.967304	14.7651	0.000970868	105.36	S	SFQNYIRQQSETSTHSI______________	QQS(0.722)ET(0.272)S(0.006)T(0.033)HS(0.967)I	2	13652	4244	833	833	19027	22932;22933	74426;74427;74429;74431	Ras GTPase-activating protein 3	RASA3	Q14644	QSETSTHSI______-p	2	-4.36118	-4.18082	-4.23157	-4.47845	-4.19686	-4.23794	-4.44139	-4.92484	-3.98573	-4.84213	-5.09684	-3.62306	-2.2865	-4.22015	-3.36783	-4.38752	0.378811	-0.37705	0.235153	0.00707222	1.08118	0.00368095	0.0519371	0.704125	0.0347805
Q14999;A0A669KAU7;A0A669KB95;A0A669KBH4	1128;445;626;1160	Q14999	Q14999	Cullin-7	CUL7	sp|Q14999|CUL7_HUMAN Cullin-7 OS=Homo sapiens OX=9606 GN=CUL7 PE=1 SV=2;tr|A0A669KAU7|A0A669KAU7_HUMAN Cullin-7 (Fragment) OS=Homo sapiens OX=9606 GN=CUL7 PE=1 SV=1;tr|A0A669KB95|A0A669KB95_HUMAN Cullin-7 (Fragment) OS=Homo sapiens OX=9606 GN=CUL7 PE=1 SV=	0.850147	7.58279	7.88647e-08	145.29	S	VATPRPKGRNRSHDWSSLATRGLPSSIMRNL	S(0.001)HDWS(0.85)S(0.148)LATR	3	3465	917	1128	1128	22798	27520	91439	Cullin-7	CUL7	Q14999	RNRSHDWSSLATRGL-p	1	-4.27747	-4.44712	-4.23888	-3.95663	-3.79197	-4.53701	-4.48335	-4.75125	-4.39541	-4.69651	-4.63648	-3.9435	-4.00617	-2.86082	-3.08426	-3.66149	0.194329	-0.384421	0.0943873	0.000508421	1.08135	0.000190865	0.00942815	0.696931	0.00522771
Q9H992;F5H6W4	300;244	Q9H992	Q9H992	E3 ubiquitin-protein ligase MARCH7	MARCH7	sp|Q9H992|MARH7_HUMAN E3 ubiquitin-protein ligase MARCHF7 OS=Homo sapiens OX=9606 GN=MARCHF7 PE=1 SV=1;tr|F5H6W4|F5H6W4_HUMAN E3 ubiquitin-protein ligase MARCHF7 OS=Homo sapiens OX=9606 GN=MARCHF7 PE=1 SV=1	0.998225	28.8322	5.44251e-07	140.75	S	RIASSMSSTFFSRRSSQDSLNTRSLNSENSY	RSS(0.998)QDS(0.001)LNTR	2	6280	1865	300	300	21150	25451	83899	E3 ubiquitin-protein ligase MARCHF7	MARCHF7	Q9H992	TFFSRRSSQDSLNTR-p	1	-4.42006	-4.49438	-4.42482	-4.3095	-4.10966	-4.48436	-4.64107	-4.44611	-4.30331	-4.39328	-4.70459	-3.65618	-2.97257	-4.0137	-3.47652	-2.96216	0.658521	-0.123878	0.519283	0.000141073	1.08145	4.39361e-05	0.000276199	0.957568	0.000101056
A9Z1X7;E9PCT1;M0R088;Q8IYB3	460;464;424;465	A9Z1X7;M0R088;Q8IYB3	Q8IYB3	Serine/arginine repetitive matrix protein 1	SRRM1	tr|A9Z1X7|A9Z1X7_HUMAN Serine/arginine repetitive matrix protein 1 OS=Homo sapiens OX=9606 GN=SRRM1 PE=1 SV=1;tr|E9PCT1|E9PCT1_HUMAN Serine/arginine repetitive matrix protein 1 OS=Homo sapiens OX=9606 GN=SRRM1 PE=1 SV=3;tr|M0R088|M0R088_HUMAN Serine/argini	1	24.2013	4.38322e-44	266.69	S	SPSPAPKPRKVELSESEEDKGGKMAAADSVQ	VELS(1)ES(1)EEDKGGK	3	4052	1082;2580;4909	460;424;465	465	13119;13120;29012;29013	15740;15741;15742;35220;35221;35222	53219;53220;53221;53222;53223;53224;53225;53226;53227;53228;53230;53235;53236;119017;119018;119019;119020;119021;119023;119026	Serine/arginine repetitive matrix protein 1	SRRM1	A9Z1X7	RKVELSESEEDKGGK-p	2	-4.08192	-4.12542	-3.64179	-5.68901	-4.06843	-4.06848	-4.36141	-4.64264	-4.47511	-4.79601	-4.6327	-3.77941	-3.37948	-4.0353	-3.13336	-3.16973	0.464732	-0.302397	0.31587	0.00520669	1.08212	0.00261013	0.0266942	0.779721	0.0165926
Q01804	893	Q01804	Q01804	OTU domain-containing protein 4	OTUD4	sp|Q01804|OTUD4_HUMAN OTU domain-containing protein 4 OS=Homo sapiens OX=9606 GN=OTUD4 PE=1 SV=4	0.999998	56.822	2.30436e-11	166.09	S	QNIVLPSDEKGELDLSLENLDLSKDCGSVST	GELDLS(1)LENLDLSK	2	12472	4009	893	893	8427	10143	35053;35054;35055	OTU domain-containing protein 4	OTUD4	Q01804	EKGELDLSLENLDLS-p	1	-4.31935	-4.50799	-4.19396	-4.5233	-4.21852	-4.37738	-4.36601	-4.60754	-4.34861	-4.52056	-4.60762	-3.44841	-3.93983	-2.98938	-3.49905	-3.16253	0.581343	-0.133317	0.433168	4.06241e-05	1.08223	1.04604e-05	9.06587e-05	0.948914	2.87812e-05
P17480;E9PKP7	389;352	P17480	P17480	Nucleolar transcription factor 1	UBTF	sp|P17480|UBF1_HUMAN Nucleolar transcription factor 1 OS=Homo sapiens OX=9606 GN=UBTF PE=1 SV=1;tr|E9PKP7|E9PKP7_HUMAN Nucleolar transcription factor 1 OS=Homo sapiens OX=9606 GN=UBTF PE=1 SV=1	0.999169	30.9261	2.76271e-05	180.19	S	LGEEKMLNINKKQATSPASKKPAQEGGKGGS	QAT(0.001)S(0.999)PASK	2	5976	1727	389	389	18133	21872	71257;71258;71259;71260	Nucleolar transcription factor 1	UBTF	P17480	INKKQATSPASKKPA-p	1	-3.92032	-3.81246	-3.8243	-3.64454	-3.89877	-3.80825	-4.42832	-4.98045	-4.59193	-4.85432	-5.03707	-3.94027	-3.87745	-3.6743	-3.44714	-3.53991	0.000301561	-0.960312	9.38762e-06	1.66106e-05	1.0826	3.72657e-06	0.493538	0.12229	0.433694
A0A1B0GTW6;Q9H4G0;A0A0C4DH22;H7C2K6	430;430;430;8	A0A1B0GTW6;H7C2K6	A0A1B0GTW6	Band 4.1-like protein 1	EPB41L1	tr|A0A1B0GTW6|A0A1B0GTW6_HUMAN Band 4.1-like protein 1 OS=Homo sapiens OX=9606 GN=EPB41L1 PE=1 SV=2;sp|Q9H4G0|E41L1_HUMAN Band 4.1-like protein 1 OS=Homo sapiens OX=9606 GN=EPB41L1 PE=1 SV=2;tr|A0A0C4DH22|A0A0C4DH22_HUMAN Band 4.1-like protein 1 OS=Homo sa	0.95846	13.631	2.99036e-15	131.96	S	________XRYTMSRSLDGAEFSRPASVSEN;PFFERSSSKRYTMSRSLDGAEFSRPASVSEN	S(0.958)LDGAEFS(0.042)R	2	2126	574;2328	430;8	430	23253;23254	28079;28080;28081	93628;93636;93637	Band 4.1-like protein 1	EPB41L1	A0A1B0GTW6	XRYTMSRSLDGAEFS-p	2	-4.22746	-4.5204	-4.25126	-4.55691	-4.0707	-4.57819	-4.33931	-4.67553	-4.13987	-4.60478	-4.5992	-3.3972	-3.52766	-3.47141	-3.37429	-3.17343	0.646308	-0.104252	0.504081	1.68298e-05	1.08294	3.78671e-06	2.75719e-05	0.978688	7.63503e-06
Q5VZL5;H7C1I7	1542;1201	Q5VZL5	Q5VZL5	Zinc finger MYM-type protein 4	ZMYM4	sp|Q5VZL5|ZMYM4_HUMAN Zinc finger MYM-type protein 4 OS=Homo sapiens OX=9606 GN=ZMYM4 PE=1 SV=1;tr|H7C1I7|H7C1I7_HUMAN Zinc finger MYM-type protein 4 (Fragment) OS=Homo sapiens OX=9606 GN=ZMYM4 PE=1 SV=1	0.999972	45.5866	8.70615e-09	194.01	S	VREVHEELAKAKSEDSDVELSD_________	AKSEDS(1)DVELS(1)D	2	15016	4580	1542	1542	1393	1671	5801;5802	Zinc finger MYM-type protein 4	ZMYM4	Q5VZL5	AKAKSEDSDVELSD_-p	2	-3.98656	-3.97938	-3.77405	-3.91786	-4.14956	-3.86357	-4.58345	-4.76698	-4.4853	-4.85896	-4.78338	-3.54701	-3.58806	-3.86079	-3.18418	-3.88265	0.00174296	-0.750451	0.000144123	1.67994e-05	1.08308	3.7768e-06	0.0645041	0.332627	0.0441785
Q5VZL5;H7C1I7	1547;1206	Q5VZL5	Q5VZL5	Zinc finger MYM-type protein 4	ZMYM4	sp|Q5VZL5|ZMYM4_HUMAN Zinc finger MYM-type protein 4 OS=Homo sapiens OX=9606 GN=ZMYM4 PE=1 SV=1;tr|H7C1I7|H7C1I7_HUMAN Zinc finger MYM-type protein 4 (Fragment) OS=Homo sapiens OX=9606 GN=ZMYM4 PE=1 SV=1	1	129.921	8.70615e-09	194.01	S	EELAKAKSEDSDVELSD______________	AKSEDS(1)DVELS(1)D	2	15017	4580	1547	1547	1393	1671	5801;5802	Zinc finger MYM-type protein 4	ZMYM4	Q5VZL5	EDSDVELSD______-p	2	-3.98656	-3.97938	-3.77405	-3.91786	-4.14956	-3.86357	-4.58345	-4.76698	-4.4853	-4.85896	-4.78338	-3.54701	-3.58806	-3.86079	-3.18418	-3.88265	0.00174296	-0.750451	0.000144123	1.67994e-05	1.08308	3.7768e-06	0.0645041	0.332627	0.0441785
Q13523	330	Q13523	Q13523	Serine/threonine-protein kinase PRP4 homolog	PRPF4B	sp|Q13523|PRP4B_HUMAN Serine/threonine-protein kinase PRP4 homolog OS=Homo sapiens OX=9606 GN=PRPF4B PE=1 SV=3	0.897353	9.41619	0.00837297	67.214	S	KRSETDKEKKPIKSPSKDASSGKENRSPSRR	KPIKS(0.103)PS(0.897)K	4	13336	4180	330	330	12784	15359	51990	Serine/threonine-protein kinase PRP4 homolog	PRPF4B	Q13523	KKPIKSPSKDASSGK-p	1	-4.00426	-4.32413	-3.94029	-4.52612	-3.71254	-4.25209	-4.42715	-4.75604	-4.59888	-4.73393	-4.54121	-3.6609	-3.44592	-3.9092	-2.94805	-3.67662	0.0599091	-0.484872	0.0198575	0.00013753	1.08331	4.27153e-05	0.0100768	0.598435	0.00562267
Q12906;K7ER69;K7EKJ9;K7ERM6;K7ENK6;K7EM82;K7EJ09	62;62;62;62;62;62;59	Q12906	Q12906	Interleukin enhancer-binding factor 3	ILF3	sp|Q12906|ILF3_HUMAN Interleukin enhancer-binding factor 3 OS=Homo sapiens OX=9606 GN=ILF3 PE=1 SV=3;tr|K7ER69|K7ER69_HUMAN Interleukin enhancer-binding factor 3 (Fragment) OS=Homo sapiens OX=9606 GN=ILF3 PE=1 SV=1;tr|K7EKJ9|K7EKJ9_HUMAN Interleukin enhanc	0.999992	52.0258	5.85586e-42	266.45	S	DWIDEQEKGSSEQAESDNMDVPPEDDSKEGA	GSSEQAES(1)DNMDVPPEDDSK	2	13057	4115	62	62	9742	11739;11740	40466;40467;40468;40469;40470;40471;40472	Interleukin enhancer-binding factor 3	ILF3	Q12906	GSSEQAESDNMDVPP-p	1	-3.95511	-4.15629	-3.84474	-5.56081	-3.90751	-3.86562	-4.4824	-4.74974	-4.404	-4.7266	-4.62066	-3.81059	-3.60467	-3.59328	-3.01709	-3.53948	0.30411	-0.381668	0.173506	0.00280889	1.08366	0.00130849	0.0292508	0.70199	0.0184092
Q9BTU6	44	Q9BTU6	Q9BTU6	Phosphatidylinositol 4-kinase type 2-alpha	PI4K2A	sp|Q9BTU6|P4K2A_HUMAN Phosphatidylinositol 4-kinase type 2-alpha OS=Homo sapiens OX=9606 GN=PI4K2A PE=1 SV=1	0.744198	4.60135	2.80298e-15	121.83	S	PQVPGGAVRVAAAAGSGPSPPGSPGHDRERQ	VAAAAGS(0.744)GPS(0.262)PPGS(0.994)PGHDRERQPLLDR	4	18433	5509	44	44	28657;28658;28659	34797;34798;34799;34800	117471;117480	Phosphatidylinositol 4-kinase type 2-alpha	PI4K2A	Q9BTU6	RVAAAAGSGPSPPGS-p	2	-4.17675	-4.43045	-4.32642	-4.55894	-4.37518	-4.4068	-4.48542	-4.60797	-4.26532	-4.59877	-4.52041	-3.66523	-3.00311	-4.10165	-3.07257	-3.21673	0.676551	-0.116485	0.541103	0.000128378	1.08372	3.94074e-05	0.000233417	0.967233	8.38724e-05
Q9Y2W1;A0A3B3ITZ9	248;248	Q9Y2W1	Q9Y2W1	Thyroid hormone receptor-associated protein 3	THRAP3	sp|Q9Y2W1|TR150_HUMAN Thyroid hormone receptor-associated protein 3 OS=Homo sapiens OX=9606 GN=THRAP3 PE=1 SV=2;tr|A0A3B3ITZ9|A0A3B3ITZ9_HUMAN Thyroid hormone receptor-associated protein 3 OS=Homo sapiens OX=9606 GN=THRAP3 PE=1 SV=1	1	78.6105	1.78508e-06	183.1	S	ASRASAVSELSPRERSPALKSPLQSVVVRRR	ERS(1)PALK	3	20867	6152	248	248	2272;6710	2724;2725;8084	9164;9165;9166;9167;9168;9169;9170;9171;9172;9173;9174;9175;27730;27731;27732;27733;27734;27735;27736;27737;27738;27739;27740;27741;27742;27743	Thyroid hormone receptor-associated protein 3	THRAP3	Q9Y2W1	ELSPRERSPALKSPL-p	2	-4.05993	-4.08978	-4.14709	-5.67106	-3.97286	-4.34249	-4.31488	-4.5975	-4.64609	-4.54588	-4.39866	-3.29652	-3.68697	-3.31244	-3.44847	-3.33828	0.752945	-0.12007	0.637582	0.00165006	1.08407	0.000719549	0.00280184	0.963997	0.00134947
P48681	459	P48681	P48681	Nestin	NES	sp|P48681|NEST_HUMAN Nestin OS=Homo sapiens OX=9606 GN=NES PE=1 SV=2	0.506252	5.01683	0.00581395	59.406	S	PEEPGGQRQEASTGQSPEDHASLAPPLSPDH	QEAS(0.158)T(0.199)GQS(0.506)PEDHAS(0.241)LAPPLS(0.499)PDHS(0.22)S(0.177)LEAK	3	11742	3690	459	459	18228	21979;21980	71512	Nestin	NES	P48681	QEASTGQSPEDHASL-p	2	-4.1318	-3.96629	-3.74579	-5.09166	-4.19673	-3.64528	-4.3913	-4.63625	-4.65763	-4.70577	-4.81314	-3.44232	-4.15574	-3.64928	-2.99001	-3.54599	0.125216	-0.511226	0.0525999	0.00138437	1.08415	0.000590725	0.0483232	0.572925	0.0321326
Q9NYF8;E9PK91;H0YF14;H0YF63	884;835;151;90	Q9NYF8	Q9NYF8	Bcl-2-associated transcription factor 1	BCLAF1	sp|Q9NYF8|BCLF1_HUMAN Bcl-2-associated transcription factor 1 OS=Homo sapiens OX=9606 GN=BCLAF1 PE=1 SV=2;tr|E9PK91|E9PK91_HUMAN Bcl-2-associated transcription factor 1 OS=Homo sapiens OX=9606 GN=BCLAF1 PE=1 SV=1;tr|H0YF14|H0YF14_HUMAN Bcl-2-associated tra	0.985141	18.2218	0.0102365	120.76	S	FQRGRGRFNFKKSGSSPKWTHDKYQGDGIVE	KSGS(0.015)S(0.985)PK	2	19603	5867	884	884	12960;22730	15557;27429	52552;52554;52555;52556;91062	Bcl-2-associated transcription factor 1	BCLAF1	Q9NYF8	NFKKSGSSPKWTHDK-p	1	-3.93909	-4.22115	-3.95158	-5.03939	-4.15282	-3.94487	-4.48498	-4.78066	-4.5476	-4.54588	-4.48027	-3.37094	-3.52623	-3.76674	-3.07748	-3.6768	0.189698	-0.35973	0.0914349	0.000252433	1.08424	8.53605e-05	0.00447143	0.724512	0.00226448
Q96PK6	206	Q96PK6	Q96PK6	RNA-binding protein 14	RBM14	sp|Q96PK6|RBM14_HUMAN RNA-binding protein 14 OS=Homo sapiens OX=9606 GN=RBM14 PE=1 SV=2	1	76.1718	2.65049e-05	124.47	T	FGNSTGGFDGQARQPTPPFFGRDRSPLRRSP	QPT(1)PPFFGRDR	3	25657	5386	206	206	18934;18935	22822;22823	74140;74141;74142;74143;74144	RNA-binding protein 14	RBM14	Q96PK6	DGQARQPTPPFFGRD-p	1	-3.95701	-4.19515	-4.068	-4.07963	-4.13137	-3.96126	-4.39342	-4.76202	-4.40395	-4.84357	-4.8156	-3.39729	-3.08815	-4.00853	-3.28498	-4.01743	0.0250727	-0.578309	0.00626715	0.000114768	1.08444	3.46268e-05	0.0232512	0.506127	0.0142287
A9Z1X7;E9PCT1;M0R088;Q8IYB3	614;604;578;605	A9Z1X7;M0R088;Q8IYB3	Q8IYB3	Serine/arginine repetitive matrix protein 1	SRRM1	tr|A9Z1X7|A9Z1X7_HUMAN Serine/arginine repetitive matrix protein 1 OS=Homo sapiens OX=9606 GN=SRRM1 PE=1 SV=1;tr|E9PCT1|E9PCT1_HUMAN Serine/arginine repetitive matrix protein 1 OS=Homo sapiens OX=9606 GN=SRRM1 PE=1 SV=3;tr|M0R088|M0R088_HUMAN Serine/argini	0.982071	17.3746	0.00798985	103.44	S	SPSPRRYSPPIQRRYSPSPPPKRRTASPPPP	RY(0.02)S(0.982)PS(0.997)PPPK	2	4082	1082;2580;4909	614;578;605	605	21482	25851;25852	85373;85374;85375;85376;85377;85378;85379;85380;85381;85382;85383;85384	Serine/arginine repetitive matrix protein 1	SRRM1	A9Z1X7	PPIQRRYSPSPPPKR-p	2	-3.87011	-4.36807	-3.93407	-4.67386	-3.76948	-4.32547	-4.45561	-4.84071	-4.26503	-4.68443	-4.72593	-3.79707	-3.4526	-3.6574	-3.06032	-3.57686	0.0985561	-0.437501	0.0385088	0.000186709	1.0855	6.0503e-05	0.00759763	0.647994	0.00410476
A9Z1X7;E9PCT1;M0R088;Q8IYB3	616;606;580;607	A9Z1X7;M0R088;Q8IYB3	Q8IYB3	Serine/arginine repetitive matrix protein 1	SRRM1	tr|A9Z1X7|A9Z1X7_HUMAN Serine/arginine repetitive matrix protein 1 OS=Homo sapiens OX=9606 GN=SRRM1 PE=1 SV=1;tr|E9PCT1|E9PCT1_HUMAN Serine/arginine repetitive matrix protein 1 OS=Homo sapiens OX=9606 GN=SRRM1 PE=1 SV=3;tr|M0R088|M0R088_HUMAN Serine/argini	0.998854	29.299	0.00831894	103.44	S	SPRRYSPPIQRRYSPSPPPKRRTASPPPPPK	RY(0.024)S(0.977)PS(0.999)PPPK	2	4083	1082;2580;4909	616;580;607	607	21482	25851;25852	85373;85374;85375;85376;85377;85378;85379;85380;85381;85382;85385	Serine/arginine repetitive matrix protein 1	SRRM1	A9Z1X7	IQRRYSPSPPPKRRT-p	2	-3.87011	-4.36807	-3.93407	-4.67386	-3.76948	-4.32547	-4.45561	-4.84071	-4.26503	-4.68443	-4.72593	-3.79707	-3.4526	-3.6574	-3.06032	-3.57686	0.0985561	-0.437501	0.0385088	0.000186709	1.0855	6.0503e-05	0.00759763	0.647994	0.00410476
Q9NV70	568	Q9NV70	Q9NV70	Exocyst complex component 1	EXOC1	sp|Q9NV70|EXOC1_HUMAN Exocyst complex component 1 OS=Homo sapiens OX=9606 GN=EXOC1 PE=1 SV=4	0.999988	51.0309	3.50885e-05	116.13	T	EDLDGGTLSRQHNCGTPLPVSSEKDMIRQMM	QHNCGT(1)PLPVSSEK	3	25978	5830	568	568	18501	22304	72534;72535;72536;72537	Exocyst complex component 1	EXOC1	Q9NV70	SRQHNCGTPLPVSSE-p	1	-4.55088	-4.50973	-4.34271	-3.78376	-4.36105	-4.58836	-4.31129	-4.53514	-4.50011	-4.61369	-4.59546	-3.93653	-3.53789	-3.58182	-3.22263	-2.84303	0.58865	-0.155058	0.440553	0.00020061	1.08676	6.56473e-05	0.000515119	0.931701	0.00020395
Q9UQ35	1064	Q9UQ35	Q9UQ35	Serine/arginine repetitive matrix protein 2	SRRM2	sp|Q9UQ35|SRRM2_HUMAN Serine/arginine repetitive matrix protein 2 OS=Homo sapiens OX=9606 GN=SRRM2 PE=1 SV=2	0.951024	12.8846	8.83616e-34	237.19	S	YFGVSSLQLKGQSQTSPDHRSDTSSPEVRQS	GQSQT(0.049)S(0.951)PDHRSDTSSPEVR	4	20551	6107	1064	1064	9422;9423	11350;11351;11352;11353	39150;39154;39155;39156;39157;39158;39159;39162;39163;39164;39165;39166;39167;39169;39171	Serine/arginine repetitive matrix protein 2	SRRM2	Q9UQ35	LKGQSQTSPDHRSDT-p	2	-4.00145	-3.93107	-3.583	-2.69098	-3.6803	-3.75568	-4.57045	-5.29085	-4.94207	-5.35789	-5.16329	-4.58123	-3.82379	-3.89099	-3.40247	-4.18867	0.000566956	-1.45783	2.55794e-05	0.00171709	1.08748	0.000752835	0.206288	-0.370349	0.160957
P04049;H7C155;P10398;Q96II5	624;503;585;588	P04049;P10398	P04049	RAF proto-oncogene serine/threonine-protein kinase;Serine/threonine-protein kinase A-Raf	RAF1;ARAF	sp|P04049|RAF1_HUMAN RAF proto-oncogene serine/threonine-protein kinase OS=Homo sapiens OX=9606 GN=RAF1 PE=1 SV=1;tr|H7C155|H7C155_HUMAN Non-specific serine/threonine protein kinase (Fragment) OS=Homo sapiens OX=9606 GN=RAF1 PE=1 SV=1;sp|P10398|ARAF_HUMAN	0.499958	0	7.48036e-07	152.54	S	LQHSLPKINRSASEPSLHRAAHTEDINACTL;LQRSLPKIERSASEPSLHRTQADELPACLLS	SAS(0.5)EPS(0.5)LHR	3	9826	3096;3227	624;585	624	21696	26119	86335	RAF proto-oncogene serine/threonine-protein kinase	RAF1	P04049	NRSASEPSLHRAAHT-p	1	-4.21881	-4.06632	-3.85607	-3.79644	-3.85527	-3.8995	-4.69715	-4.98012	-4.44173	-4.66035	-4.83978	-4.45723	-3.35329	-3.28591	-3.3872	-3.69378	0.00774334	-0.775094	0.00125019	0.000228961	1.08835	7.64168e-05	0.176781	0.313251	0.135069
A9Z1X7;E9PCT1;M0R088;Q8IYB3	581;571;545;572	A9Z1X7;M0R088;Q8IYB3	Q8IYB3	Serine/arginine repetitive matrix protein 1	SRRM1	tr|A9Z1X7|A9Z1X7_HUMAN Serine/arginine repetitive matrix protein 1 OS=Homo sapiens OX=9606 GN=SRRM1 PE=1 SV=1;tr|E9PCT1|E9PCT1_HUMAN Serine/arginine repetitive matrix protein 1 OS=Homo sapiens OX=9606 GN=SRRM1 PE=1 SV=3;tr|M0R088|M0R088_HUMAN Serine/argini	1	39.1109	0.018834	74.76	T	RRRSPSPAPPPRRRRTPTPPPRRRTPSPPPR	RRT(1)PT(1)PPPR	3	22486	1082;2580;4909	581;545;572	572	20915	25175	82806;82807	Serine/arginine repetitive matrix protein 1	SRRM1	A9Z1X7	PPPRRRRTPTPPPRR-p	2	-4.13644	-4.22342	-3.9482	-3.64329	-3.84714	-4.20382	-4.40172	-4.94923	-4.43553	-4.83229	-4.82988	-4.22142	-3.33978	-3.6893	-3.17364	-3.57073	0.0133152	-0.689349	0.00268158	0.000184802	1.09076	5.97672e-05	0.0798298	0.401408	0.0559849
A9Z1X7;E9PCT1;M0R088;Q8IYB3	583;573;547;574	A9Z1X7;M0R088;Q8IYB3	Q8IYB3	Serine/arginine repetitive matrix protein 1	SRRM1	tr|A9Z1X7|A9Z1X7_HUMAN Serine/arginine repetitive matrix protein 1 OS=Homo sapiens OX=9606 GN=SRRM1 PE=1 SV=1;tr|E9PCT1|E9PCT1_HUMAN Serine/arginine repetitive matrix protein 1 OS=Homo sapiens OX=9606 GN=SRRM1 PE=1 SV=3;tr|M0R088|M0R088_HUMAN Serine/argini	1	39.1109	0.018834	74.76	T	RSPSPAPPPRRRRTPTPPPRRRTPSPPPRRR	RRT(1)PT(1)PPPR	3	22487	1082;2580;4909	583;547;574	574	20915	25175	82806;82807	Serine/arginine repetitive matrix protein 1	SRRM1	A9Z1X7	PRRRRTPTPPPRRRT-p	2	-4.13644	-4.22342	-3.9482	-3.64329	-3.84714	-4.20382	-4.40172	-4.94923	-4.43553	-4.83229	-4.82988	-4.22142	-3.33978	-3.6893	-3.17364	-3.57073	0.0133152	-0.689349	0.00268158	0.000184802	1.09076	5.97672e-05	0.0798298	0.401408	0.0559849
P14866	52	P14866	P14866	Heterogeneous nuclear ribonucleoprotein L	HNRNPL	sp|P14866|HNRPL_HUMAN Heterogeneous nuclear ribonucleoprotein L OS=Homo sapiens OX=9606 GN=HNRNPL PE=1 SV=2	0.999961	44.3952	0.000115038	99.069	S	AAGGGGGGGRYYGGGSEGGRAPKRLKTDNAG	YYGGGS(1)EGGRAPK	3	10473	3302	52	52	31299	37935	126930;126931;126932;126933	Heterogeneous nuclear ribonucleoprotein L	HNRNPL	P14866	GRYYGGGSEGGRAPK-p	1	-4.45156	-4.07841	-4.23759	-4.41237	-4.74937	-4.71607	-4.50547	-4.58684	-4.62974	-4.33274	-4.63678	-4.22575	-4.21034	-2.75429	-2.8238	-3.22252	0.812596	-0.0974182	0.714197	0.00220917	1.09097	0.000997545	0.00310406	0.993555	0.00151171
Q9NPI7	183	Q9NPI7	Q9NPI7	Lysine-rich coiled-coil protein 1	KRCC1	sp|Q9NPI7|KRCC1_HUMAN Lysine-rich coiled-coil protein 1 OS=Homo sapiens OX=9606 GN=KRCC1 PE=1 SV=1	1	91.6939	0.0034643	111.63	S	REKSEEERSKHKRKKSCEEIDLDKHKSIQRK	S(1)CEEIDLDK	2	19292	5758	183	183	21853	26325	87060;87061	Lysine-rich coiled-coil protein 1	KRCC1	Q9NPI7	SKHKRKKSCEEIDLD-p	1	-4.3019	-4.70028	-4.11444	-4.60471	-4.27548	-4.35832	-4.45732	-4.73242	-4.20965	-4.61073	-4.78794	-3.69672	-2.40582	-4.05489	-3.22505	-3.95766	0.655283	-0.167091	0.515197	0.00161466	1.09158	0.000702471	0.00391137	0.924493	0.00195393
Q9NXV6	268	Q9NXV6	Q9NXV6	CDKN2A-interacting protein	CDKN2AIP	sp|Q9NXV6|CARF_HUMAN CDKN2A-interacting protein OS=Homo sapiens OX=9606 GN=CDKN2AIP PE=1 SV=3	0.99851	28.2621	0.00235638	127.17	S	NSHMTQSTDSRQQSGSPKKSALEGSSASASQ	QQS(0.001)GS(0.999)PKK	3	19583	5862	268	268	19029;19030	22935;22936	74438;74439;74440;74441;74442;74443	CDKN2A-interacting protein	CDKN2AIP	Q9NXV6	DSRQQSGSPKKSALE-p	1	-3.94729	-3.84701	-3.70558	-4.23263	-4.02193	-3.84629	-4.52948	-4.9452	-4.62685	-4.78129	-4.67499	-3.75697	-3.47697	-3.9939	-3.62225	-3.24796	0.00176605	-0.778104	0.000146938	2.29838e-05	1.09195	5.44814e-06	0.0912763	0.313846	0.0647705
P62995	95	P62995	P62995	Transformer-2 protein homolog beta	TRA2B	sp|P62995|TRA2B_HUMAN Transformer-2 protein homolog beta OS=Homo sapiens OX=9606 GN=TRA2B PE=1 SV=1	0.999994	55.4978	0.000303697	136.43	S	RSRSRSYSRDYRRRHSHSHSPMSTRRRHVGN	RRHS(1)HS(1)HS(0.992)PMS(0.005)T(0.002)R	4	12229	3925	95	95	10687;20081;20852	12863;24192;24193;25105;25106	79342;79343;79344;79345;79346;79347;79348;79349;79350;79351;82561;82562;82563;82564;82565;82566	Transformer-2 protein homolog beta	TRA2B	P62995	RDYRRRHSHSHSPMS-p	2	-3.73098	-4.58269	-3.93314	-3.52604	-3.33517	-3.74704	-4.57867	-5.10367	-4.74786	-5.25537	-4.78093	-3.86395	-4.18085	-3.17886	-3.16772	-4.6121	0.0070519	-1.08412	0.00110229	0.00313788	1.0926	0.00148116	0.981165	0.0084814	0.97573
P62995	99	P62995	P62995	Transformer-2 protein homolog beta	TRA2B	sp|P62995|TRA2B_HUMAN Transformer-2 protein homolog beta OS=Homo sapiens OX=9606 GN=TRA2B PE=1 SV=1	0.999689	36.7077	8.30555e-13	172.58	S	RSYSRDYRRRHSHSHSPMSTRRRHVGNRANP	HSHSHS(1)PMSTR	3	12231	3925	99	99	10687;20081;20852	12863;24192;24193;25105;25106	44273;44274;44275;79342;79343;79344;79345;79347;79348;79349;79350;79351;82561;82562;82563;82564;82565;82566	Transformer-2 protein homolog beta	TRA2B	P62995	RRHSHSHSPMSTRRR-p	2	-3.73098	-4.58269	-3.93314	-3.52604	-3.33517	-3.74704	-4.57867	-5.10367	-4.74786	-5.25537	-4.78093	-3.86395	-4.18085	-3.17886	-3.16772	-4.6121	0.0070519	-1.08412	0.00110229	0.00313788	1.0926	0.00148116	0.981165	0.0084814	0.97573
O43493;A0A5H1ZRP2;A0A5F9UY30	351;351;351	O43493	O43493	Trans-Golgi network integral membrane protein 2	TGOLN2	sp|O43493|TGON2_HUMAN Trans-Golgi network integral membrane protein 2 OS=Homo sapiens OX=9606 GN=TGOLN2 PE=1 SV=4;tr|A0A5H1ZRP2|A0A5H1ZRP2_HUMAN Trans-Golgi network integral membrane protein 2 OS=Homo sapiens OX=9606 GN=TGOLN2 PE=1 SV=1;tr|A0A5F9UY30|A0A5F	0.888113	9.41248	1.91411e-10	184.6	S	GSPPKEEKEKMSGSASSENREGTLSDSTGSE	MSGS(0.01)AS(0.888)S(0.102)ENREGTLSDSTGSEK	3	3277	886	351	351	16247	19607;19608	64805;64808;64810	Trans-Golgi network integral membrane protein 2	TGOLN2	O43493	EKMSGSASSENREGT-p	1	-4.10097	-4.10981	-3.81555	-4.35657	-4.0112	-3.68429	-4.44789	-4.936	-4.53697	-4.70367	-5.22546	-3.88021	-3.34727	-3.92666	-2.5965	-4.63573	0.0498346	-0.756933	0.0155774	0.00365736	1.09272	0.00175869	0.303215	0.33579	0.248313
A9Z1X7;E9PCT1;M0R088;Q8IYB3	388;392;354;393	A9Z1X7;M0R088;Q8IYB3	Q8IYB3	Serine/arginine repetitive matrix protein 1	SRRM1	tr|A9Z1X7|A9Z1X7_HUMAN Serine/arginine repetitive matrix protein 1 OS=Homo sapiens OX=9606 GN=SRRM1 PE=1 SV=1;tr|E9PCT1|E9PCT1_HUMAN Serine/arginine repetitive matrix protein 1 OS=Homo sapiens OX=9606 GN=SRRM1 PE=1 SV=3;tr|M0R088|M0R088_HUMAN Serine/argini	1	24.1474	0.00065089	106.76	S	TSSPPRKTRRLSPSASPPRRRHRPSPPATPP	RLS(1)PS(1)AS(1)PPR	3	4061	1082;2580;4909	388;354;393	393	20413	24579;24580;24581	80696;80697;80698;80699;80700;80701;80702;80704;80705;80706	Serine/arginine repetitive matrix protein 1	SRRM1	A9Z1X7	RRLSPSASPPRRRHR-p	2	-4.0156	-4.24724	-3.61223	-4.50931	-3.86824	-3.8711	-4.36315	-4.96126	-4.44351	-4.91227	-4.95069	-4.07096	-3.092	-4.08981	-2.91323	-3.99855	0.0395234	-0.705556	0.0113598	0.00141949	1.09326	0.000607792	0.178282	0.387709	0.136361
Q9UQ35	1443	Q9UQ35	Q9UQ35	Serine/arginine repetitive matrix protein 2	SRRM2	sp|Q9UQ35|SRRM2_HUMAN Serine/arginine repetitive matrix protein 2 OS=Homo sapiens OX=9606 GN=SRRM2 PE=1 SV=2	0.505336	2.09143	7.06702e-05	84.213	S	KDGLPRTPSRRSRSGSSPGLRDGSGTPSRHS	S(0.212)GS(0.505)S(0.345)PGLRDGS(0.876)GT(0.061)PS(0.002)R	2	20622	6107	1443	1443	22729	27427;27428	91055	Serine/arginine repetitive matrix protein 2	SRRM2	Q9UQ35	SRRSRSGSSPGLRDG-p	2	-3.64917	-3.58413	-3.72768	-4.0509	-3.90295	-4.0096	-4.02757	-5.34835	-4.58647	-5.2085	-4.90924	-3.81077	-3.48007	-3.73897	-3.44658	-4.13661	0.00300175	-0.995288	0.000326747	0.000531367	1.09343	0.000200452	0.708836	0.0981377	0.661416
Q9UQ35	1451	Q9UQ35	Q9UQ35	Serine/arginine repetitive matrix protein 2	SRRM2	sp|Q9UQ35|SRRM2_HUMAN Serine/arginine repetitive matrix protein 2 OS=Homo sapiens OX=9606 GN=SRRM2 PE=1 SV=2	0.875863	10.1658	7.06702e-05	84.213	S	SRRSRSGSSPGLRDGSGTPSRHSLSGSSPGM	S(0.212)GS(0.505)S(0.345)PGLRDGS(0.876)GT(0.061)PS(0.002)R	2	20624	6107	1451	1451	22729	27427;27428	91055	Serine/arginine repetitive matrix protein 2	SRRM2	Q9UQ35	SPGLRDGSGTPSRHS-p	2	-3.64917	-3.58413	-3.72768	-4.0509	-3.90295	-4.0096	-4.02757	-5.34835	-4.58647	-5.2085	-4.90924	-3.81077	-3.48007	-3.73897	-3.44658	-4.13661	0.00300175	-0.995288	0.000326747	0.000531367	1.09343	0.000200452	0.708836	0.0981377	0.661416
A0A6Q8PHK0;A0A6Q8PGG9;Q14669;G5E9G6;C9JLD7;F8W9P3;C9JLJ5;C9JSX9	119;119;77;119;119;77;77;77	A0A6Q8PHK0	A0A6Q8PHK0	E3 ubiquitin-protein ligase TRIP12	TRIP12	tr|A0A6Q8PHK0|A0A6Q8PHK0_HUMAN E3 ubiquitin-protein ligase TRIP12 OS=Homo sapiens OX=9606 GN=TRIP12 PE=4 SV=1;tr|A0A6Q8PGG9|A0A6Q8PGG9_HUMAN E3 ubiquitin-protein ligase TRIP12 OS=Homo sapiens OX=9606 GN=TRIP12 PE=4 SV=1;sp|Q14669|TRIPC_HUMAN E3 ubiquitin-p	0.985976	20.6024	1.22801e-06	129.2	S	QVPKKDNSRGVKRSASPDYNRTNSPSSAKKP	RS(0.005)AS(0.986)PDY(0.009)NR	2	3733	973	119	119	20944;20945;21724	25211;25212;25213;26148	83000;83001;83002;83003;83004;83005;83006;83007;83008	E3 ubiquitin-protein ligase TRIP12	TRIP12	A0A6Q8PHK0	RGVKRSASPDYNRTN-p	2	-3.99882	-4.16183	-4.34936	-4.16341	-4.32648	-4.24126	-4.39556	-4.65971	-4.33465	-4.47993	-4.88293	-3.70879	-3.32667	-3.48283	-3.21682	-3.5479	0.0866921	-0.343697	0.0325454	1.02582e-05	1.09395	2.12557e-06	0.000272972	0.750257	9.97969e-05
A0A6Q8PHK0;A0A6Q8PGG9;Q14669;G5E9G6;C9JLD7;F8W9P3;C9JLJ5;C9JSX9	127;127;85;127;127;85;85;85	A0A6Q8PHK0	A0A6Q8PHK0	E3 ubiquitin-protein ligase TRIP12	TRIP12	tr|A0A6Q8PHK0|A0A6Q8PHK0_HUMAN E3 ubiquitin-protein ligase TRIP12 OS=Homo sapiens OX=9606 GN=TRIP12 PE=4 SV=1;tr|A0A6Q8PGG9|A0A6Q8PGG9_HUMAN E3 ubiquitin-protein ligase TRIP12 OS=Homo sapiens OX=9606 GN=TRIP12 PE=4 SV=1;sp|Q14669|TRIPC_HUMAN E3 ubiquitin-p	0.769514	7.90441	9.23177e-05	83.826	S	RGVKRSASPDYNRTNSPSSAKKPKALQHTES	RS(0.181)AS(0.793)PDY(0.029)NRT(0.049)NS(0.77)PS(0.129)S(0.05)AK	4	3734	973	127	127	20945	25212;25213	83006	E3 ubiquitin-protein ligase TRIP12	TRIP12	A0A6Q8PHK0	PDYNRTNSPSSAKKP-p	2	-3.99882	-4.16183	-4.34936	-4.16341	-4.32648	-4.24126	-4.39556	-4.65971	-4.33465	-4.47993	-4.88293	-3.70879	-3.32667	-3.48283	-3.21682	-3.5479	0.0866921	-0.343697	0.0325454	1.02582e-05	1.09395	2.12557e-06	0.000272972	0.750257	9.97969e-05
Q9UQ35;I3L3Q8	2426;29	Q9UQ35	Q9UQ35	Serine/arginine repetitive matrix protein 2	SRRM2	sp|Q9UQ35|SRRM2_HUMAN Serine/arginine repetitive matrix protein 2 OS=Homo sapiens OX=9606 GN=SRRM2 PE=1 SV=2;tr|I3L3Q8|I3L3Q8_HUMAN Serine/arginine repetitive matrix protein 2 (Fragment) OS=Homo sapiens OX=9606 GN=SRRM2 PE=1 SV=1	0.999899	39.954	6.20088e-25	235.11	S	PSAPSQSRMTSERAPSPSSRMGQAPSQSLLP	MTSERAPS(1)PSSR	2	20514	6107	2426	2426	1935;16316	2335;19707;19708	7856;65161;65162;65163;65164;65165;65166;65167;65168;65169;65171;65172;65173;65174;65175;65176;65177;65180;65181;65182	Serine/arginine repetitive matrix protein 2	SRRM2	Q9UQ35	MTSERAPSPSSRMGQ-p	1	-4.06528	-4.16324	-4.40232	-4.29555	-3.8782	-4.50091	-4.41713	-4.71425	-4.50586	-4.5088	-4.61732	-3.85106	-3.47356	-3.51668	-3.24507	-3.20667	0.120533	-0.335087	0.0500289	2.23541e-05	1.09406	5.26997e-06	0.000477144	0.758976	0.000186991
Q8WUA4;A0A087WZD8	222;222	Q8WUA4	Q8WUA4	General transcription factor 3C polypeptide 2	GTF3C2	sp|Q8WUA4|TF3C2_HUMAN General transcription factor 3C polypeptide 2 OS=Homo sapiens OX=9606 GN=GTF3C2 PE=1 SV=2;tr|A0A087WZD8|A0A087WZD8_HUMAN General transcription factor 3C polypeptide 2 OS=Homo sapiens OX=9606 GN=GTF3C2 PE=1 SV=1	0.567464	1.50396	0.0286825	53.751	T	PAPVSCPEGPKVSSPTKPKKIRQPAACPGGE	VS(0.031)S(0.401)PT(0.567)KPK	3	21629	154	222	222	30141;30142	36560;36561	122875	General transcription factor 3C polypeptide 2	GTF3C2	Q8WUA4	GPKVSSPTKPKKIRQ-p	1	-4.15062	-4.57142	-4.19531	-3.9713	-4.23438	-4.12645	-4.4361	-4.73153	-4.31877	-4.8363	-4.58534	-3.86802	-3.13727	-3.72272	-2.92086	-3.78849	0.154422	-0.373361	0.0694205	0.000155122	1.09414	4.89305e-05	0.00341151	0.720777	0.00168172
P62995	97	P62995	P62995	Transformer-2 protein homolog beta	TRA2B	sp|P62995|TRA2B_HUMAN Transformer-2 protein homolog beta OS=Homo sapiens OX=9606 GN=TRA2B PE=1 SV=1	0.999962	46.7645	0.000303697	136.43	S	RSRSYSRDYRRRHSHSHSPMSTRRRHVGNRA	RRHS(1)HS(1)HS(0.992)PMS(0.005)T(0.002)R	4	12230	3925	97	97	10687;20081;20852	12863;24192;24193;25105;25106	79342;79343;79344;79345;79346;79347;79348;79349;79350;82561;82562;82563;82564;82565;82566	Transformer-2 protein homolog beta	TRA2B	P62995	YRRRHSHSHSPMSTR-p	3	-3.99355	-4.08641	-3.87087	-3.67676	-3.72961	-3.71619	-4.5495	-4.94863	-4.6033	-4.89854	-4.86193	-3.82608	-3.9499	-3.42373	-3.35706	-3.83248	0.000483697	-0.926817	1.99421e-05	2.01066e-05	1.09453	4.66152e-06	0.358358	0.167716	0.300534
Q4G0J3;H0YA82	298;79	Q4G0J3	Q4G0J3	La-related protein 7	LARP7	sp|Q4G0J3|LARP7_HUMAN La-related protein 7 OS=Homo sapiens OX=9606 GN=LARP7 PE=1 SV=1;tr|H0YA82|H0YA82_HUMAN La-related protein 7 (Fragment) OS=Homo sapiens OX=9606 GN=LARP7 PE=1 SV=1	0.826344	8.40431	1.13656e-57	293.47	S	EASSLPEVRTGKRKRSSSEDAESLAPRSKVK	S(0.826)S(0.119)S(0.054)EDAESLAPR	2	14387	4423	298	298	21167;25433	25471;30800	83966;103248;103249;103250	La-related protein 7	LARP7	Q4G0J3	RTGKRKRSSSEDAES-p	1	-3.965	-4.26401	-4.05508	-4.30553	-3.98598	-4.2092	-4.44833	-4.74986	-4.57832	-4.26477	-4.92719	-3.68363	-3.3506	-3.26768	-3.42712	-3.76344	0.0336394	-0.462894	0.00917641	1.98722e-05	1.0952	4.5918e-06	0.00198715	0.632307	0.00092092
Q12888	1362	Q12888	Q12888	Tumor suppressor p53-binding protein 1	TP53BP1	sp|Q12888|TP53B_HUMAN TP53-binding protein 1 OS=Homo sapiens OX=9606 GN=TP53BP1 PE=1 SV=2	1	20.8779	0.00965117	87.18	S	ADFALPSSRGGPGKLSPRKGVSQTGTPVCEE	GGPGKLS(1)PRK	4	13016	4112	1362	1362	8655;8656	10406;10407	35812;35813;35814;35815;35816;35817	TP53-binding protein 1	TP53BP1	Q12888	RGGPGKLSPRKGVSQ-p	1	-4.03377	-4.03909	-3.99971	-4.80892	-3.94722	-4.32063	-4.47029	-4.67415	-4.65796	-4.64031	-4.57326	-3.67805	-3.50691	-3.20483	-2.93752	-4.21151	0.158953	-0.411638	0.0722183	0.00041461	1.09543	0.000150752	0.00993128	0.683793	0.00553326
Q15651;A0A087WZE9	10;10	Q15651	Q15651	High mobility group nucleosome-binding domain-containing protein 3	HMGN3	sp|Q15651|HMGN3_HUMAN High mobility group nucleosome-binding domain-containing protein 3 OS=Homo sapiens OX=9606 GN=HMGN3 PE=1 SV=2;tr|A0A087WZE9|A0A087WZE9_HUMAN High mobility group nucleosome-binding domain-containing protein 3 OS=Homo sapiens OX=9606 GN	0.999651	34.5747	2.022e-33	251.91	T	______MPKRKSPENTEGKDGSKVTKQEPTR	RKSPENT(1)EGK	2	24880	4322	10	10	12970;20249;24080;24081	15568;24385;29106;29108	80006;80008;80011	High mobility group nucleosome-binding domain-containing protein 3	HMGN3	Q15651	KRKSPENTEGKDGSK-p	1	-4.23653	-3.74862	-4.37579	-4.55722	-4.11902	-3.29937	-4.47046	-4.66031	-4.73987	-4.85244	-4.64072	-3.67338	-3.55732	-3.86351	-3.10577	-3.68388	0.0357868	-0.616669	0.00993172	0.000370225	1.09599	0.000132217	0.0553913	0.479319	0.0373485
Q9BTC0	1714	Q9BTC0	Q9BTC0	Death-inducer obliterator 1	DIDO1	sp|Q9BTC0|DIDO1_HUMAN Death-inducer obliterator 1 OS=Homo sapiens OX=9606 GN=DIDO1 PE=1 SV=5	0.724066	5.70931	4.95126e-22	210.21	S	QYEDPRNLHSAGRSSSPAGETEGDREPQARP	S(0.194)S(0.081)S(0.724)PAGETEGDREPQARPGEGTAPLPPPGQK	4	18423	5506	1714	1714	25489	30866	103457;103458;103459	Death-inducer obliterator 1	DIDO1	Q9BTC0	HSAGRSSSPAGETEG-p	1	-4.07597	-4.24481	-4.08949	-4.64996	-3.9773	-4.18112	-4.40797	-4.73986	-4.36893	-4.63509	-4.63538	-3.73413	-3.45072	-3.47087	-3.20891	-3.4357	0.0919056	-0.354337	0.0351606	1.64678e-05	1.09738	3.68849e-06	0.000457007	0.743044	0.00017814
Q14151	591	Q14151	Q14151	Scaffold attachment factor B2	SAFB2	sp|Q14151|SAFB2_HUMAN Scaffold attachment factor B2 OS=Homo sapiens OX=9606 GN=SAFB2 PE=1 SV=1	0.999867	40.3186	0.0106027	123.72	S	KSKGEPVISVKTTSRSKERSSKSQDRKSESK	TTSRS(1)K	3	13521	4219	591	591	28399	34478	116353;116354;116355	Scaffold attachment factor B2	SAFB2	Q14151	SVKTTSRSKERSSKS-p	1	-3.96775	-4.38921	-4.29034	-4.55232	-3.97011	-4.14201	-4.54894	-4.70048	-4.27904	-4.61527	-4.67915	-3.35133	-3.05508	-3.83798	-3.32039	-3.76945	0.146799	-0.345955	0.064852	5.96284e-05	1.09773	1.62983e-05	0.00119554	0.751774	0.000522123
Q9UQ35;I3L4U6	2731;57	Q9UQ35	Q9UQ35	Serine/arginine repetitive matrix protein 2	SRRM2	sp|Q9UQ35|SRRM2_HUMAN Serine/arginine repetitive matrix protein 2 OS=Homo sapiens OX=9606 GN=SRRM2 PE=1 SV=2;tr|I3L4U6|I3L4U6_HUMAN Serine/arginine repetitive matrix protein 2 (Fragment) OS=Homo sapiens OX=9606 GN=SRRM2 PE=1 SV=1	0.811024	5.75881	0.0113776	61.415	S	ERGSRRGQRGDSRSPSHKRRRETPSPRPMRH	GQRGDS(0.901)RS(0.288)PS(0.811)HK	4	20542	6107	2731	2731	8336;9410	10037;10038;11337	34669;34671;39127;39128	Serine/arginine repetitive matrix protein 2	SRRM2	Q9UQ35	RGDSRSPSHKRRRET-p	2	-4.09341	-4.25039	-4.42239	-4.51606	-3.94733	-4.68266	-4.35682	-4.69646	-4.33542	-4.57721	-4.64505	-3.86707	-3.07747	-3.68008	-3.14757	-3.34891	0.429886	-0.203483	0.281176	9.15118e-05	1.09797	2.67233e-05	0.000391926	0.894487	0.000149837
Q15287;H3BTC0;H3BMM9;H3BUL0;H3BTR6;H3BTY0;H3BUG0;H3BP82;H3BNI3;H3BNU7;H3BMS0	53;53;53;53;53;53;53;53;53;53;30	Q15287	Q15287	RNA-binding protein with serine-rich domain 1	RNPS1	sp|Q15287|RNPS1_HUMAN RNA-binding protein with serine-rich domain 1 OS=Homo sapiens OX=9606 GN=RNPS1 PE=1 SV=1;tr|H3BTC0|H3BTC0_HUMAN RNA-binding protein with serine-rich domain 1 (Fragment) OS=Homo sapiens OX=9606 GN=RNPS1 PE=1 SV=1;tr|H3BMM9|H3BMM9_HUMAN	0.629089	2.37035	0.000103492	130.01	S	KSKDRSKDKGATKESSEKDRGRDKTRKRRSA	GAT(0.006)KES(0.364)S(0.629)EK	3	7282	2218	53	53	8206	9891	34267	RNA-binding protein with serine-rich domain 1	RNPS1	Q15287	KGATKESSEKDRGRD-p	1	-4.00332	-3.90555	-4.04557	-3.71271	-4.16254	-3.50672	-4.43972	-4.92205	-4.57855	-4.8708	-4.96414	-3.79091	-3.38868	-4.12795	-3.51032	-3.46662	0.0018714	-0.865652	0.000160553	7.07956e-05	1.09816	1.9881e-05	0.260788	0.232508	0.209321
Q86VP3;F8VW41	694;664	Q86VP3	Q86VP3	Phosphofurin acidic cluster sorting protein 2	PACS2	sp|Q86VP3|PACS2_HUMAN Phosphofurin acidic cluster sorting protein 2 OS=Homo sapiens OX=9606 GN=PACS2 PE=1 SV=3;tr|F8VW41|F8VW41_HUMAN Phosphofurin acidic cluster sorting protein 2 OS=Homo sapiens OX=9606 GN=PACS2 PE=1 SV=1	0.881646	9.91193	2.18192e-63	264.01	S	VKVGIVEPSSATSGDSDDAAPSGSGTLSSTP	VGIVEPS(0.001)S(0.004)AT(0.009)S(0.09)GDS(0.882)DDAAPS(0.007)GS(0.004)GT(0.002)LS(0.001)STPPSASPAAK	3	6419	1910	694	694	29199	35445;35446;35447	119648;119650	Phosphofurin acidic cluster sorting protein 2	PACS2	Q86VP3	SSATSGDSDDAAPSG-p	2	-3.96465	-3.90314	-4.50391	-4.106	-4.26103	-4.25703	-4.38981	-4.88315	-4.63691	-4.94972	-4.39023	-3.35659	-4.02744	-3.18763	-4.39561	-2.79123	0.152571	-0.484003	0.0683586	0.00139346	1.09826	0.000595283	0.0378527	0.61426	0.0245334
P00519	735	P00519	P00519	Tyrosine-protein kinase ABL1	ABL1	sp|P00519|ABL1_HUMAN Tyrosine-protein kinase ABL1 OS=Homo sapiens OX=9606 GN=ABL1 PE=1 SV=4	0.995483	23.4316	1.57499e-06	135.57	T	SCVPHGAKDTEWRSVTLPRDLQSTGRQFDSS	S(0.005)VT(0.995)LPRDLQSTGR	3	23737	3039	735	735	26229	31804	106902;106903	Tyrosine-protein kinase ABL1	ABL1	P00519	DTEWRSVTLPRDLQS-p	1	-4.46329	-4.3654	-4.27789	-4.25709	-4.5175	-4.11269	-4.4037	-4.56365	-4.47049	-4.59158	-4.69572	-3.60443	-4.0464	-2.59203	-3.48452	-3.50305	0.455758	-0.21272	0.307024	0.000234977	1.09895	7.85966e-05	0.00100383	0.886225	0.000430183
Q8N2M8;F5H0Q6;A0A0A0MQS2	547;547;547	Q8N2M8	Q8N2M8	CLK4-associating serine/arginine rich protein	CLASRP	sp|Q8N2M8|CLASR_HUMAN CLK4-associating serine/arginine rich protein OS=Homo sapiens OX=9606 GN=CLASRP PE=1 SV=4;tr|F5H0Q6|F5H0Q6_HUMAN CLK4-associating serine/arginine-rich protein OS=Homo sapiens OX=9606 GN=CLASRP PE=1 SV=2;tr|A0A0A0MQS2|A0A0A0MQS2_HUMAN	0.99961	34.0836	0.000707851	96.391	S	PSPSPAREKLTRPAASPAVGEKLKKTEPAAG	LTRPAAS(1)PAVGEK	3	741	225	547	547	15464	18484	61268;61269;61270	CLK4-associating serine/arginine rich protein	CLASRP	Q8N2M8	KLTRPAASPAVGEKL-p	1	-3.77246	-3.69035	-4.26603	-4.32723	-4.11633	-4.01357	-4.48418	-5.23076	-4.56956	-4.49902	-4.69867	-3.84407	-4.05251	-3.06053	-3.91739	-3.10919	0.0296977	-0.665444	0.0077908	0.000497031	1.0997	0.000185833	0.0916439	0.434256	0.06505
Q7Z6I6;A0A0A0MRJ8;A0A0A0MRJ9	630;453;630	Q7Z6I6	Q7Z6I6	Rho GTPase-activating protein 30	ARHGAP30	sp|Q7Z6I6|RHG30_HUMAN Rho GTPase-activating protein 30 OS=Homo sapiens OX=9606 GN=ARHGAP30 PE=1 SV=3;tr|A0A0A0MRJ8|A0A0A0MRJ8_HUMAN Rho GTPase-activating protein 30 OS=Homo sapiens OX=9606 GN=ARHGAP30 PE=1 SV=1;tr|A0A0A0MRJ9|A0A0A0MRJ9_HUMAN Rho GTPase-act	0.941574	12.0725	0.0176089	62.287	S	DLSPLLGPKPPIWKGSGSLEGEAAGCGRQAL	GS(0.942)GS(0.058)LEGEAAGCGR	2	940	269	630	630	9600	11572	39901;39902	Rho GTPase-activating protein 30	ARHGAP30	Q7Z6I6	KPPIWKGSGSLEGEA-p	1	-4.10463	-4.44192	-4.02805	-4.43701	-4.11634	-3.90887	-4.5499	-4.7348	-4.30886	-4.51707	-4.90058	-3.58499	-2.80518	-3.68293	-3.71943	-3.71547	0.0957057	-0.429437	0.0371015	0.000126742	1.10064	3.88071e-05	0.00505914	0.671206	0.00260167
P63092;Q5JWF2;A0A0A0MR13;A0A590UJ58;B0AZR9;A0A590UJF0;A0A590UJY2	352;995;320;309;293;278;195	P63092	P63092	Guanine nucleotide-binding protein G(s) subunit alpha isoforms short;Guanine nucleotide-binding protein G(s) subunit alpha isoforms XLas	GNAS	sp|P63092|GNAS2_HUMAN Guanine nucleotide-binding protein G(s) subunit alpha isoforms short OS=Homo sapiens OX=9606 GN=GNAS PE=1 SV=1;sp|Q5JWF2|GNAS1_HUMAN Guanine nucleotide-binding protein G(s) subunit alpha isoforms XLas OS=Homo sapiens OX=9606 GN=GNAS P	0.999964	44.4127	3.33839e-63	238.26	S	AKYFIRDEFLRISTASGDGRHYCYPHFTCAV	ISTAS(1)GDGR	2	12248	3928	352	352	11927;11928;11929	14335;14336;14337	48636;48637;48638;48639;48640;48641;48643;48644;48645;48646;48648;48649	Guanine nucleotide-binding protein G(s) subunit alpha isoforms short	GNAS	P63092	FLRISTASGDGRHYC-p	1	-4.23616	-4.28108	-4.31949	-4.36157	-4.10611	-4.18666	-4.58654	-4.80129	-4.37006	-4.7076	-4.7072	-3.28784	-3.54499	-2.61793	-3.39504	-4.82146	0.302476	-0.386026	0.172249	0.00265509	1.10108	0.00122766	0.0278743	0.715059	0.0174237
Q9P107;K7EJC2	437;181	Q9P107	Q9P107	GEM-interacting protein	GMIP	sp|Q9P107|GMIP_HUMAN GEM-interacting protein OS=Homo sapiens OX=9606 GN=GMIP PE=1 SV=2;tr|K7EJC2|K7EJC2_HUMAN GEM-interacting protein (Fragment) OS=Homo sapiens OX=9606 GN=GMIP PE=1 SV=1	0.996842	25.9549	5.6252e-39	233.21	S	DVDSVGGGSESRSLDSPTSSPGAGTRQLVKA	SLDS(0.997)PT(0.003)S(0.001)SPGAGTR	2	19721	5902	437	437	23289	28129	93859;93860	GEM-interacting protein	GMIP	Q9P107	SESRSLDSPTSSPGA-p	1	-4.41006	-4.36571	-4.50029	-4.29857	-4.34716	-4.48067	-4.84022	-4.25231	-4.07929	-4.92837	-4.87661	-3.2483	-2.35852	-4.32402	-3.3812	-4.15887	0.648703	-0.194951	0.507301	0.00412745	1.10118	0.00201432	0.010739	0.906228	0.00603371
Q8TCJ2	499	Q8TCJ2	Q8TCJ2	Dolichyl-diphosphooligosaccharide--protein glycosyltransferase subunit STT3B	STT3B	sp|Q8TCJ2|STT3B_HUMAN Dolichyl-diphosphooligosaccharide--protein glycosyltransferase subunit STT3B OS=Homo sapiens OX=9606 GN=STT3B PE=1 SV=1	1	78.3328	1.46308e-84	320	S	LGDDMKRENPPVEDSSDEDDKRNQGNLYDKA	RENPPVEDS(1)S(1)DEDDK	3	16819	5080	499	499	6369;6370;19801	7690;7691;7692;23846;23847	26460;26462;26464;26465;26466;26467;26468;26469;26470;26471;26472;26473;26474;26475;77654;77655;77656;77657;77658;77659;77660;77661	Dolichyl-diphosphooligosaccharide--protein glycosyltransferase subunit STT3B	STT3B	Q8TCJ2	NPPVEDSSDEDDKRN-p	1	-4.17263	-3.91495	-3.56383	-3.76293	-4.06734	-3.77155	-4.54088	-4.79852	-4.64181	-4.88542	-5.21878	-4.41659	-3.16445	-4.29403	-3.54684	-3.15046	0.00701569	-0.941542	0.00109492	0.000973494	1.10261	0.000397008	0.5653	0.161066	0.508471
Q9UQ35	1987	Q9UQ35	Q9UQ35	Serine/arginine repetitive matrix protein 2	SRRM2	sp|Q9UQ35|SRRM2_HUMAN Serine/arginine repetitive matrix protein 2 OS=Homo sapiens OX=9606 GN=SRRM2 PE=1 SV=2	0.998189	27.4285	0.00113745	134.2	S	SRTSPITRRRSRSRTSPVTRRRSRSRTSPVT	SRT(0.002)S(0.998)PVTR	3	20665	6107	1987	1987	24964;25025;28157	30222;30305;30306;34183	101328;101329;101675;101677;101680;101684;101686;101688;101690	Serine/arginine repetitive matrix protein 2	SRRM2	Q9UQ35	RRSRSRTSPVTRRRS-p	3	-3.8921	-4.12456	-3.91775	-3.84329	-3.69403	-4.15739	-4.62652	-4.95493	-4.55018	-4.73195	-4.68192	-3.91617	-3.39998	-3.64251	-3.40003	-3.67308	0.00117037	-0.770918	7.78179e-05	9.76209e-06	1.10275	2.00568e-06	0.0572908	0.331829	0.0387483
Q9Y388;A0A1W2PP04	188;188	Q9Y388	Q9Y388	RNA-binding motif protein, X-linked 2	RBMX2	sp|Q9Y388|RBMX2_HUMAN RNA-binding motif protein, X-linked 2 OS=Homo sapiens OX=9606 GN=RBMX2 PE=1 SV=2;tr|A0A1W2PP04|A0A1W2PP04_HUMAN RNA-binding motif protein, X-linked 2 OS=Homo sapiens OX=9606 GN=RBMX2 PE=1 SV=1	0.999086	30.5329	3.14694e-43	267.22	S	EKADREVQAEQPSSSSPRRKTVKEKDDTGPK	ADREVQAEQPSSS(0.001)S(0.999)PR	3	20897	6158	188	188	537	661	2180;2181;2182;2183;2185;2187;2188	RNA-binding motif protein, X-linked 2	RBMX2	Q9Y388	AEQPSSSSPRRKTVK-p	1	-4.13754	-4.25374	-4.0493	-4.13212	-3.79427	-4.49341	-4.32029	-4.76543	-4.41857	-4.60702	-4.86117	-3.70626	-3.55599	-3.46397	-3.18028	-3.55208	0.0429091	-0.451096	0.0127417	2.4991e-05	1.10278	5.99744e-06	0.00196715	0.651682	0.000910449
O75400;F5H578	373;388	O75400	O75400	Pre-mRNA-processing factor 40 homolog A	PRPF40A	sp|O75400|PR40A_HUMAN Pre-mRNA-processing factor 40 homolog A OS=Homo sapiens OX=9606 GN=PRPF40A PE=1 SV=2;tr|F5H578|F5H578_HUMAN Pre-mRNA-processing factor 40 homolog A (Fragment) OS=Homo sapiens OX=9606 GN=PRPF40A PE=1 SV=3	0.992701	21.3429	2.7827e-11	208.11	T	NTGEETSKQETVADFTPKKEEEESQPAKKTY	QET(0.007)VADFT(0.993)PKKEEEESQPAK	4	23609	2876	373	373	18312	22081	71830	Pre-mRNA-processing factor 40 homolog A	PRPF40A	O75400	QETVADFTPKKEEEE-p	1	-4.04046	-4.04032	-3.87894	-3.6804	-4.38226	-3.91763	-4.46252	-4.7805	-4.66552	-4.78486	-4.89284	-3.95963	-3.53399	-4.26884	-3.10121	-3.20736	0.0134509	-0.727246	0.00271975	0.0002782	1.10304	9.53764e-05	0.118941	0.375795	0.0867889
Q13427;E9PG73;C9JM79	415;400;408	Q13427	Q13427	Peptidyl-prolyl cis-trans isomerase G	PPIG	sp|Q13427|PPIG_HUMAN Peptidyl-prolyl cis-trans isomerase G OS=Homo sapiens OX=9606 GN=PPIG PE=1 SV=2;tr|E9PG73|E9PG73_HUMAN Peptidyl-prolyl cis-trans isomerase G OS=Homo sapiens OX=9606 GN=PPIG PE=1 SV=1;tr|C9JM79|C9JM79_HUMAN Peptidyl-prolyl cis-trans iso	1	87.2334	1.40822e-08	175.54	S	RVKERKITDHRNVSESPNRKNEKEKKVKDHK	NVS(1)ES(1)PNRK	2	5704	1677	415	415	11957;17499	14372;14373;21134;21135	48742;48743;48744;48745;48746;48747;48748;48749;48750;48751;48752;48753;48754;48755;69230;69231;69232;69233;69234;69235;69236;69237	Peptidyl-prolyl cis-trans isomerase G	PPIG	Q13427	DHRNVSESPNRKNEK-p	1	-3.8866	-3.94305	-3.65638	-3.79893	-3.67727	-3.84785	-4.44065	-5.05742	-4.79193	-4.91485	-4.94575	-4.1146	-3.80013	-3.63707	-3.07721	-4.00133	0.000690076	-1.02844	3.44172e-05	8.73274e-05	1.10405	2.53164e-05	0.730228	0.0756131	0.684381
P60866;E5RIP1;E5RJX2	9;9;9	P60866	P60866	40S ribosomal protein S20	RPS20	sp|P60866|RS20_HUMAN 40S ribosomal protein S20 OS=Homo sapiens OX=9606 GN=RPS20 PE=1 SV=1;tr|E5RIP1|E5RIP1_HUMAN 40S ribosomal protein S20 OS=Homo sapiens OX=9606 GN=RPS20 PE=1 SV=1;tr|E5RJX2|E5RJX2_HUMAN 40S ribosomal protein S20 OS=Homo sapiens OX=9606 G	0.89865	9.47765	0.00778079	56.327	T	_______MAFKDTGKTPVEPEVAIHRIRITL	DT(0.101)GKT(0.899)PVEPEVAIHR	4	24419	3854	9	9	4784	5741	19359	40S ribosomal protein S20	RPS20	P60866	AFKDTGKTPVEPEVA-p	1	-4.08953	-3.36645	-4.05913	-3.97056	-4.0173	-3.21534	-4.97146	-4.92909	-4.50671	-4.68459	-5.15645	-4.00634	-3.53113	-3.76928	-3.60403	-3.81239	0.000857304	-1.06328	4.80314e-05	0.000159921	1.10503	5.07079e-05	0.86176	0.0417501	0.832883
Q07960;H0YE29	284;238	Q07960	Q07960	Rho GTPase-activating protein 1	ARHGAP1	sp|Q07960|RHG01_HUMAN Rho GTPase-activating protein 1 OS=Homo sapiens OX=9606 GN=ARHGAP1 PE=1 SV=1;tr|H0YE29|H0YE29_HUMAN Rho GTPase-activating protein 1 (Fragment) OS=Homo sapiens OX=9606 GN=ARHGAP1 PE=1 SV=1	0.999702	35.2544	0.0225861	75.197	S	YLQAHALTTEGIFRRSANTQVVREVQQKYNM	S(1)ANTQVVR	2	12704	4067	284	284	21623	26030	86035	Rho GTPase-activating protein 1	ARHGAP1	Q07960	TEGIFRRSANTQVVR-p	1	-4.38732	-4.24069	-4.22184	-3.90151	-4.17344	-4.22782	-4.45561	-4.87801	-4.76693	-4.75303	-4.87017	-4.27376	-3.88715	-3.96223	-3.99124	-2.08246	0.17051	-0.552647	0.0792844	0.00483609	1.10538	0.00240432	0.109496	0.552732	0.0792422
Q9ULT0;G5E9G4	647;613	Q9ULT0	Q9ULT0	Tetratricopeptide repeat protein 7A	TTC7A	sp|Q9ULT0|TTC7A_HUMAN Tetratricopeptide repeat protein 7A OS=Homo sapiens OX=9606 GN=TTC7A PE=1 SV=3;tr|G5E9G4|G5E9G4_HUMAN Tetratricopeptide repeat domain 7A, isoform CRA_a OS=Homo sapiens OX=9606 GN=TTC7A PE=1 SV=1	0.998645	28.6734	3.24697e-07	143.86	S	TLYSFSQLGGLEKDGSFGEGLTMKKQSGMHL	DGS(0.999)FGEGLT(0.001)MK	2	6811	2040	647	647	3830	4568	15309	Tetratricopeptide repeat protein 7A	TTC7A	Q9ULT0	GGLEKDGSFGEGLTM-p	1	-4.20789	-4.36156	-4.05619	-4.44573	-4.33432	-4.13029	-4.47848	-4.53064	-4.46936	-4.60108	-4.81202	-3.16559	-2.85162	-3.47447	-3.58496	-4.28741	0.253594	-0.32232	0.13578	0.000262599	1.10551	8.93222e-05	0.00303532	0.783189	0.00147465
O60504;E7EQH0;H0YAU6	80;80;35	O60504	O60504	Vinexin	SORBS3	sp|O60504|VINEX_HUMAN Vinexin OS=Homo sapiens OX=9606 GN=SORBS3 PE=1 SV=2;tr|E7EQH0|E7EQH0_HUMAN Vinexin OS=Homo sapiens OX=9606 GN=SORBS3 PE=1 SV=1;tr|H0YAU6|H0YAU6_HUMAN Vinexin (Fragment) OS=Homo sapiens OX=9606 GN=SORBS3 PE=1 SV=1	0.631621	3.78834	0.00115158	64.035	T	PRRDASQHPDPAWYQTWPGPGSKPSASTKIP	RDAS(0.033)QHPDPAWY(0.264)QT(0.632)WPGPGS(0.071)K	4	23554	2807	80	80	19680	23708	77114	Vinexin	SORBS3	O60504	PDPAWYQTWPGPGSK-p	1	-4.27179	-3.68885	-4.57586	-4.49393	-4.26216	-3.39095	-4.48919	-4.88232	-4.27717	-4.44471	-5.17932	-3.20847	-3.34112	-3.76406	-3.66337	-3.75597	0.090112	-0.540617	0.034258	0.000808781	1.10794	0.00032157	0.0416603	0.567323	0.0272845
Q15154;A0A4W8VX11;A0A5H1ZRS1;H0YBA1	2023;1859;2015;763	Q15154	Q15154	Pericentriolar material 1 protein	PCM1	sp|Q15154|PCM1_HUMAN Pericentriolar material 1 protein OS=Homo sapiens OX=9606 GN=PCM1 PE=1 SV=5;tr|A0A4W8VX11|A0A4W8VX11_HUMAN Pericentriolar material 1 protein OS=Homo sapiens OX=9606 GN=PCM1 PE=4 SV=1;tr|A0A5H1ZRS1|A0A5H1ZRS1_HUMAN Pericentriolar materi	1	73.6161	5.12631e-05	128.01	S	GNSETLKEPETVGAQSI______________	EPETVGAQS(1)I	2	3176	868	2023	2023	6442	7778	26784;26785;26786	Pericentriolar material 1 protein	PCM1	Q15154	PETVGAQSI______-p	1	-4.58384	-3.60332	-4.26606	-4.6058	-4.11624	-4.5647	-4.45508	-4.8759	-4.54102	-4.61107	-4.73627	-4.31671	-3.29282	-3.33028	-4.24648	-2.49255	0.381101	-0.353872	0.237071	0.00402384	1.1081	0.00195818	0.0293339	0.754226	0.0184662
O95453;A0A494C0Q6;A0A494C0K5;A0A494C0W0	557;499;532;582	O95453	O95453	Poly(A)-specific ribonuclease PARN	PARN	sp|O95453|PARN_HUMAN Poly(A)-specific ribonuclease PARN OS=Homo sapiens OX=9606 GN=PARN PE=1 SV=1;tr|A0A494C0Q6|A0A494C0Q6_HUMAN Poly(A)-specific ribonuclease PARN OS=Homo sapiens OX=9606 GN=PARN PE=1 SV=1;tr|A0A494C0K5|A0A494C0K5_HUMAN Poly(A)-specific ri	0.94805	12.6732	0.00437499	115.12	S	QCIPYTLQNHYYRNNSFTAPSTVGKRNLSPS	NNS(0.948)FT(0.051)APSTVGK	2	3023	829	557	557	17023	20584	67625	Poly(A)-specific ribonuclease PARN	PARN	O95453	NHYYRNNSFTAPSTV-p	1	-4.19299	-4.07941	-4.25396	-4.49215	-4.54011	-3.54112	-4.75049	-4.55468	-5.17546	-4.27708	-4.55776	-4.43812	-3.87957	-2.78456	-3.52299	-3.14774	0.195131	-0.479802	0.0949934	0.00254946	1.10849	0.001173	0.0501046	0.628691	0.0334208
Q9GZR7;G3V529;A0A1W2PRR2;F5GYL3	287;244;37;37	Q9GZR7	Q9GZR7	ATP-dependent RNA helicase DDX24	DDX24	sp|Q9GZR7|DDX24_HUMAN ATP-dependent RNA helicase DDX24 OS=Homo sapiens OX=9606 GN=DDX24 PE=1 SV=1;tr|G3V529|G3V529_HUMAN RNA helicase OS=Homo sapiens OX=9606 GN=DDX24 PE=1 SV=1;tr|A0A1W2PRR2|A0A1W2PRR2_HUMAN ATP-dependent RNA helicase DDX24 OS=Homo sapiens	0.996894	25.0738	0.00040306	94.461	S	APPGETRTEAGAETRSPGKAEAESDALPDDT	TEAGAET(0.003)RS(0.997)PGK	3	6731	2020	287	287	26720	32414	109263;109264;109265;109266	ATP-dependent RNA helicase DDX24	DDX24	Q9GZR7	EAGAETRSPGKAEAE-p	1	-4.18661	-4.00996	-4.35201	-4.10574	-4.23586	-3.89062	-4.11407	-5.11208	-4.3726	-4.78934	-5.08128	-3.9199	-3.08315	-3.83081	-2.71411	-4.37822	0.125607	-0.563739	0.0528052	0.00249866	1.10863	0.00114637	0.085518	0.544895	0.0603118
I3L2B2;F6PQP6	192;192	I3L2B2	I3L2B2	NA	EPN2	tr|I3L2B2|I3L2B2_HUMAN Epsin-2 OS=Homo sapiens OX=9606 GN=EPN2 PE=1 SV=1;tr|F6PQP6|F6PQP6_HUMAN Epsin-2 (Fragment) OS=Homo sapiens OX=9606 GN=EPN2 PE=1 SV=8	0.999991	53.4609	5.30807e-42	252.33	S	LSTSHSEQEYGKAGGSPASYHGSTSPRVSSE	AGGS(1)PAS(0.889)Y(0.094)HGS(0.011)T(0.005)S(0.002)PR	3	7665	2368	192	192	1016	1234;1235;1236	4347;4348;4350;4351;4352;4353;4354;4355;4356;4357;4358;4359;4360;4361;4362;4363;4366;4367;4372;4374	Epsin-2	EPN2	I3L2B2	EYGKAGGSPASYHGS-p	1	-4.46265	-3.99117	-4.82445	-4.01808	-4.31338	-3.70039	-4.68257	-4.72927	-4.475	-4.51037	-4.7628	-3.36856	-4.3378	-3.56555	-3.6554	-2.68866	0.228147	-0.413649	0.11783	0.00139914	1.10881	0.000598164	0.0219007	0.695161	0.0133186
O43896	676	O43896	O43896	Kinesin-like protein KIF1C	KIF1C	sp|O43896|KIF1C_HUMAN Kinesin-like protein KIF1C OS=Homo sapiens OX=9606 GN=KIF1C PE=1 SV=3	0.991916	20.8882	4.33423e-06	164.41	S	ADLLLEQQRLYADSDSGDDSDKRSCEESWRL	LYADS(1)DS(0.992)GDDS(0.008)DK	2	8867	2777	676	676	15664	18720	61949;61950	Kinesin-like protein KIF1C	KIF1C	O43896	RLYADSDSGDDSDKR-p	2	-4.39937	-4.39213	-4.39209	-4.31809	-4.37979	-4.49131	-4.53125	-4.50753	-4.39275	-4.62681	-4.79777	-3.21666	-4.81266	-3.37718	-3.25637	-2.64887	0.661672	-0.175761	0.523006	0.00244053	1.10887	0.00111652	0.00591016	0.933112	0.00309369
Q96T23;H0YCN2;H0YER1	622;423;621	Q96T23	Q96T23	Remodeling and spacing factor 1	RSF1	sp|Q96T23|RSF1_HUMAN Remodeling and spacing factor 1 OS=Homo sapiens OX=9606 GN=RSF1 PE=1 SV=2;tr|H0YCN2|H0YCN2_HUMAN Remodeling and spacing factor 1 (Fragment) OS=Homo sapiens OX=9606 GN=RSF1 PE=1 SV=1;tr|H0YER1|H0YER1_HUMAN Remodeling and spacing factor	0.994317	22.8609	4.35292e-75	298.06	S	PEEVPKSTLESEKPGSPEAAETSPPSNIIDH	STLESEKPGS(0.994)PEAAET(0.005)SPPSNIIDHCEK	4	18088	5425	622	622	25806	31262	104845;104846;104847	Remodeling and spacing factor 1	RSF1	Q96T23	LESEKPGSPEAAETS-p	1	-4.00753	-4.21806	-4.0106	-3.95691	-4.02948	-4.04687	-4.43972	-4.92319	-4.42459	-4.87637	-4.6703	-3.78304	-3.59663	-3.56458	-2.93869	-3.90524	0.0125506	-0.621928	0.00247487	5.20593e-05	1.1092	1.3903e-05	0.02098	0.487272	0.0127041
O75592;A0A499FJI4	2812;2774	O75592	O75592	E3 ubiquitin-protein ligase MYCBP2	MYCBP2	sp|O75592|MYCB2_HUMAN E3 ubiquitin-protein ligase MYCBP2 OS=Homo sapiens OX=9606 GN=MYCBP2 PE=1 SV=4;tr|A0A499FJI4|A0A499FJI4_HUMAN RCR-type E3 ubiquitin transferase OS=Homo sapiens OX=9606 GN=MYCBP2 PE=1 SV=1	0.999992	51.0624	0.0131937	99.343	S	TLKSDGRMPSSSRAESPGPGSRLSSPKPKTL	AES(1)PGPGSR	2	3148	865	2812	2812	800	984	3443	E3 ubiquitin-protein ligase MYCBP2	MYCBP2	O75592	PSSSRAESPGPGSRL-p	1	-4.70399	-4.39316	-5.19899	-3.43976	-3.8088	-4.98636	-4.82909	-4.6412	-4.114	-4.54138	-4.788	-4.3067	-3.53478	-3.23542	-3.58488	-2.70577	0.740495	-0.160888	0.621371	0.00794531	1.10922	0.00418856	0.015196	0.948336	0.00889335
Q14764	876	Q14764	Q14764	Major vault protein	MVP	sp|Q14764|MVP_HUMAN Major vault protein OS=Homo sapiens OX=9606 GN=MVP PE=1 SV=4	0.711484	4.2451	1.06247e-20	118.44	S	RVASGPSPGEGISPQSAQAPQAPGDNHVVPV	VAS(0.002)GPS(0.018)PGEGIS(0.268)PQS(0.711)AQAPQAPGDNHVVPVLR	3	13704	4257	876	876	21336;28781	25678;34944	118055	Major vault protein	MVP	Q14764	GEGISPQSAQAPQAP-p	1	-4.00387	-4.48329	-4.26008	-4.95643	-3.8552	-3.74409	-4.41589	-5.08177	-4.57849	-4.60795	-4.82113	-3.91819	-3.47674	-4.10278	-2.32904	-4.1322	0.243699	-0.483888	0.128746	0.00556449	1.10926	0.00280445	0.0783638	0.625368	0.0548482
A9Z1X7;E9PCT1;M0R088;Q8IYB3	645;635;609;636	A9Z1X7;M0R088;Q8IYB3	Q8IYB3	Serine/arginine repetitive matrix protein 1	SRRM1	tr|A9Z1X7|A9Z1X7_HUMAN Serine/arginine repetitive matrix protein 1 OS=Homo sapiens OX=9606 GN=SRRM1 PE=1 SV=1;tr|E9PCT1|E9PCT1_HUMAN Serine/arginine repetitive matrix protein 1 OS=Homo sapiens OX=9606 GN=SRRM1 PE=1 SV=3;tr|M0R088|M0R088_HUMAN Serine/argini	1	30.4137	0.00499948	98.676	S	PKRRASPSPPPKRRVSHSPPPKQRSSPVTKR	RVS(1)HS(1)PPPK	3	4071	1082;2580;4909	645;609;636	636	20920;21395;30066	25180;25747;36473	82828;82829;82830;82831;82832;82833;82834;82835;82836;82837;82838;82839;82840;85047	Serine/arginine repetitive matrix protein 1	SRRM1	A9Z1X7	PPPKRRVSHSPPPKQ-p	2	-4.02347	-4.2032	-3.86167	-3.81474	-3.82549	-4.15862	-4.54008	-4.79302	-4.56061	-4.7876	-4.75788	-3.88238	-3.48129	-3.70213	-3.24499	-3.58071	0.00212918	-0.706637	0.000195926	9.45188e-06	1.10953	1.93463e-06	0.0242736	0.402897	0.0149249
A9Z1X7;E9PCT1;M0R088;Q8IYB3	647;637;611;638	A9Z1X7;M0R088;Q8IYB3	Q8IYB3	Serine/arginine repetitive matrix protein 1	SRRM1	tr|A9Z1X7|A9Z1X7_HUMAN Serine/arginine repetitive matrix protein 1 OS=Homo sapiens OX=9606 GN=SRRM1 PE=1 SV=1;tr|E9PCT1|E9PCT1_HUMAN Serine/arginine repetitive matrix protein 1 OS=Homo sapiens OX=9606 GN=SRRM1 PE=1 SV=3;tr|M0R088|M0R088_HUMAN Serine/argini	1	30.4137	0.000680269	160.36	S	RRASPSPPPKRRVSHSPPPKQRSSPVTKRRS	RVS(1)HS(1)PPPK	3	4072	1082;2580;4909	647;611;638	638	20920;21395;30066	25180;25747;36473	82828;82829;82830;82831;82832;82833;82834;82835;82836;82837;82838;82839;82840;85047;122663;122664;122665;122666;122667	Serine/arginine repetitive matrix protein 1	SRRM1	A9Z1X7	PKRRVSHSPPPKQRS-p	2	-4.02347	-4.2032	-3.86167	-3.81474	-3.82549	-4.15862	-4.54008	-4.79302	-4.56061	-4.7876	-4.75788	-3.88238	-3.48129	-3.70213	-3.24499	-3.58071	0.00212918	-0.706637	0.000195926	9.45188e-06	1.10953	1.93463e-06	0.0242736	0.402897	0.0149249
P35659;A0A494C198;B4DFG0;H0Y993;A0A494C028;D6R9L5;H0Y8X0	32;32;32;32;37;32;32	P35659	P35659	Protein DEK	DEK	sp|P35659|DEK_HUMAN Protein DEK OS=Homo sapiens OX=9606 GN=DEK PE=1 SV=1;tr|A0A494C198|A0A494C198_HUMAN Protein DEK OS=Homo sapiens OX=9606 GN=DEK PE=1 SV=1;tr|B4DFG0|B4DFG0_HUMAN Protein DEK OS=Homo sapiens OX=9606 GN=DEK PE=1 SV=1;tr|H0Y993|H0Y993_HUMAN	1	62.1008	7.58438e-124	360.71	S	PASEKEPEMPGPREESEEEEDEDDEEEEEEE	EPEMPGPREES(1)EEEEDEDDEEEEEEEK	3	3064	848	32	32	6435	7770;7771	26747;26748;26749;26750;26751;26752;26753;26754;26755;26756;26757;26758;26759	Protein DEK	DEK	P35659	MPGPREESEEEEDED-p	1	-4.15325	-4.31955	-4.08833	-4.71836	-4.09641	-4.06876	-4.33442	-4.61312	-4.29776	-4.72627	-4.89538	-3.55747	-2.989	-4.00982	-3.53957	-3.22069	0.214637	-0.332613	0.108332	0.00016146	1.11008	5.13306e-05	0.0022449	0.777465	0.00105335
Q8N9T8;A0A494C108;H0YFD2;F8WFC1	171;177;111;59	Q8N9T8	Q8N9T8	Protein KRI1 homolog	KRI1	sp|Q8N9T8|KRI1_HUMAN Protein KRI1 homolog OS=Homo sapiens OX=9606 GN=KRI1 PE=1 SV=3;tr|A0A494C108|A0A494C108_HUMAN Protein KRI1 homolog OS=Homo sapiens OX=9606 GN=KRI1 PE=1 SV=1;tr|H0YFD2|H0YFD2_HUMAN Protein KRI1 homolog (Fragment) OS=Homo sapiens OX=9606	1	195.46	5.30377e-142	378.44	S	EQKQLKESFRAFVEDSEDEDGAGEGGSSLLQ	AFVEDS(1)EDEDGAGEGGSSLLQK	3	3042	841	171	171	926	1122	3862;3863;3864;3865;3866;3867;3868;3869	Protein KRI1 homolog	KRI1	Q8N9T8	FRAFVEDSEDEDGAG-p	1	-4.08484	-4.28102	-3.96178	-4.33094	-4.55577	-3.87638	-4.46928	-4.76316	-4.43372	-4.65545	-4.61685	-3.54847	-3.79232	-3.1956	-3.15057	-3.69772	0.0784104	-0.405903	0.0284623	3.75383e-05	1.11076	9.54048e-06	0.0015268	0.704854	0.000686115
Q9HCK8;H0YJG4	1995;1229	Q9HCK8	Q9HCK8	Chromodomain-helicase-DNA-binding protein 8	CHD8	sp|Q9HCK8|CHD8_HUMAN Chromodomain-helicase-DNA-binding protein 8 OS=Homo sapiens OX=9606 GN=CHD8 PE=1 SV=5;tr|H0YJG4|H0YJG4_HUMAN Chromodomain-helicase-DNA-binding protein 8 (Fragment) OS=Homo sapiens OX=9606 GN=CHD8 PE=1 SV=2	0.895219	9.31646	0.000208548	96.379	S	CSTPLLHQQYTSRTASPLPLRPDAPVEKSPE	T(0.105)AS(0.895)PLPLRPDAPVEK	3	7219	2173	1995	1995	26521	32174	108386;108387;108388	Chromodomain-helicase-DNA-binding protein 8	CHD8	Q9HCK8	QYTSRTASPLPLRPD-p	1	-3.8165	-4.02832	-4.70862	-3.63297	-5.13934	-4.4878	-4.69021	-4.39833	-4.74821	-4.40982	-4.519	-3.44023	-3.44999	-3.46427	-3.63186	-3.22413	0.442541	-0.250856	0.293215	0.000706305	1.11102	0.000275649	0.00359634	0.860164	0.00178118
Q8NI27;H0Y7U4;A0A0C4DG98;B7ZBA0;H0Y594;B7ZB98	1522;317;1407;111;118;15	Q8NI27	Q8NI27	THO complex subunit 2	THOC2	sp|Q8NI27|THOC2_HUMAN THO complex subunit 2 OS=Homo sapiens OX=9606 GN=THOC2 PE=1 SV=2;tr|H0Y7U4|H0Y7U4_HUMAN THO complex subunit 2 (Fragment) OS=Homo sapiens OX=9606 GN=THOC2 PE=1 SV=1;tr|A0A0C4DG98|A0A0C4DG98_HUMAN THO complex subunit 2 OS=Homo sapiens O	0.563488	1.88466	2.90016e-11	166.09	Y	MGVSKHKSESPCESPYPNEKDKEKNKSKSSG	S(0.038)ES(0.365)PCES(0.033)PY(0.563)PNEK	2	26439	392	1522	1522	22303	26891	89082	THO complex subunit 2	THOC2	Q8NI27	ESPCESPYPNEKDKE-p	1	-3.96999	-4.05449	-4.26381	-4.6424	-3.95426	-4.04913	-4.41313	-4.77392	-4.32285	-4.77714	-4.76895	-3.64178	-3.40671	-3.59448	-2.97012	-3.88741	0.0738053	-0.45552	0.0262687	0.000100334	1.1111	2.96958e-05	0.00537511	0.655578	0.00278254
Q96JY6;C9JS55;A0A087WVI1;C9JSR2	197;197;170;197	Q96JY6	Q96JY6	PDZ and LIM domain protein 2	PDLIM2	sp|Q96JY6|PDLI2_HUMAN PDZ and LIM domain protein 2 OS=Homo sapiens OX=9606 GN=PDLIM2 PE=1 SV=1;tr|C9JS55|C9JS55_HUMAN PDZ and LIM domain protein 2 (Fragment) OS=Homo sapiens OX=9606 GN=PDLIM2 PE=1 SV=1;tr|A0A087WVI1|A0A087WVI1_HUMAN PDZ and LIM domain prot	1	154.522	6.25854e-76	289.1	S	GLGRAGDSAVLVLPPSPGPRSSRPSMDSEGG	AGDSAVLVLPPS(1)PGPR	2	17797	5352	197	197	965	1172	4066;4067;4068	PDZ and LIM domain protein 2	PDLIM2	Q96JY6	AVLVLPPSPGPRSSR-p	1	-4.70115	-4.67009	-4.01811	-4.31959	-4.44344	-4.64579	-4.78845	-4.51504	-4.35482	-4.18952	-5.08692	-2.404	-3.4023	-3.4731	-4.80821	-3.28941	0.805591	-0.120591	0.704433	0.00677636	1.11155	0.00350324	0.0103079	0.990955	0.00576945
Q9H8H3;H0YI09	216;216	Q9H8H3	Q9H8H3	Methyltransferase-like protein 7A	METTL7A	sp|Q9H8H3|MET7A_HUMAN Methyltransferase-like protein 7A OS=Homo sapiens OX=9606 GN=METTL7A PE=1 SV=1;tr|H0YI09|H0YI09_HUMAN Methyltransferase-like protein 7A (Fragment) OS=Homo sapiens OX=9606 GN=METTL7A PE=1 SV=1	0.96172	14.0008	0.0124766	63.091	S	GCNLTRESWKALERASFSKLKLQHIQAPLSW	ALERAS(0.962)FS(0.038)K	3	7189	2162	216	216	1497	1791	6178;6179	Methyltransferase-like protein 7A	METTL7A	Q9H8H3	WKALERASFSKLKLQ-p	1	-3.99317	-4.15169	-3.95975	-4.08028	-4.13405	-4.0903	-4.77516	-4.87618	-4.6023	-4.81949	-4.31821	-4.51209	-3.3343	-3.58552	-3.09064	-3.30831	0.0381359	-0.610061	0.010821	0.000334673	1.1121	0.000117912	0.0462862	0.502036	0.0306722
O60238;H0YBC7	63;41	O60238	O60238	BCL2/adenovirus E1B 19 kDa protein-interacting protein 3-like	BNIP3L	sp|O60238|BNI3L_HUMAN BCL2/adenovirus E1B 19 kDa protein-interacting protein 3-like OS=Homo sapiens OX=9606 GN=BNIP3L PE=1 SV=1;tr|H0YBC7|H0YBC7_HUMAN BCL2/adenovirus E1B 19 kDa protein-interacting protein 3-like (Fragment) OS=Homo sapiens OX=9606 GN=BNIP3	0.597445	2.55556	0.000161408	132.28	S	DNGNGKNGGLEHVPSSSSIHNGDMEKILLDA	NGGLEHVPS(0.324)S(0.597)S(0.526)S(0.552)IHNGDMEK	4	7086	2117	63	63	16660	20135;20136;20137;20138	66290;66296;66297	BCL2/adenovirus E1B 19 kDa protein-interacting protein 3-like	BNIP3L	O60238	GLEHVPSSSSIHNGD-p	2	-4.23067	-4.22387	-4.189	-4.6269	-3.90578	-3.72842	-4.58918	-4.81571	-4.40251	-4.60107	-4.86698	-4.12639	-3.21036	-3.21543	-2.96185	-4.19394	0.11596	-0.504318	0.0475834	0.000815345	1.1135	0.000324478	0.0309117	0.609178	0.0195942
Q9NX74;E7EUN9	445;410	Q9NX74	Q9NX74	tRNA-dihydrouridine(20) synthase [NAD(P)+]-like	DUS2	sp|Q9NX74|DUS2L_HUMAN tRNA-dihydrouridine(20) synthase [NAD(P)+]-like OS=Homo sapiens OX=9606 GN=DUS2 PE=1 SV=1;tr|E7EUN9|E7EUN9_HUMAN tRNA-dihydrouridine(20) synthase [NAD(P)+]-like OS=Homo sapiens OX=9606 GN=DUS2 PE=1 SV=1	0.987532	18.9877	7.6971e-05	116.24	S	CLRSQGLPEGRLGEESPSLHKRKREAPDQDP	LGEES(0.988)PS(0.012)LHK	3	5360	1588	445	445	13870	16639	55966	tRNA-dihydrouridine(20) synthase [NAD(P)+]-like	DUS2	Q9NX74	EGRLGEESPSLHKRK-p	1	-4.41406	-4.29607	-4.647	-4.36387	-4.35547	-4.19491	-4.5509	-4.66204	-4.08614	-4.76387	-4.76634	-2.94059	-3.00823	-3.12239	-3.52491	-4.66511	0.6262	-0.187296	0.48109	0.00179898	1.11361	0.000791594	0.00487108	0.926315	0.00249583
P49796;C9J582	946;112	P49796	P49796	Regulator of G-protein signaling 3	RGS3	sp|P49796|RGS3_HUMAN Regulator of G-protein signaling 3 OS=Homo sapiens OX=9606 GN=RGS3 PE=1 SV=2;tr|C9J582|C9J582_HUMAN Regulator of G-protein-signaling 3 (Fragment) OS=Homo sapiens OX=9606 GN=RGS3 PE=1 SV=1	0.990336	19.5183	0.000471821	106.67	S	LRVQNSLRRRTHSEGSLLQEPRGPCFASDTT	RT(0.875)HS(0.135)EGS(0.99)LLQEPR	3	11852	3720	946	946	21261;27126	25590;25591;32918;32919	84465;84466;111087	Regulator of G-protein signaling 3	RGS3	P49796	RRTHSEGSLLQEPRG-p	2	-4.36234	-4.26146	-4.41922	-4.28195	-4.57713	-4.08984	-4.47236	-4.91972	-4.53941	-4.09422	-4.90966	-3.99894	-3.45411	-2.47343	-3.94727	-3.49187	0.458747	-0.25508	0.309878	0.00106728	1.11395	0.000440251	0.0052389	0.858869	0.00270264
Q5VTL8;A0A0A0MRN0	529;418	Q5VTL8	Q5VTL8	Pre-mRNA-splicing factor 38B	PRPF38B	sp|Q5VTL8|PR38B_HUMAN Pre-mRNA-splicing factor 38B OS=Homo sapiens OX=9606 GN=PRPF38B PE=1 SV=1;tr|A0A0A0MRN0|A0A0A0MRN0_HUMAN Pre-mRNA-splicing factor 38B OS=Homo sapiens OX=9606 GN=PRPF38B PE=1 SV=1	1	65.3528	4.90163e-120	356.59	S	DSKDQSDKHDRRRSQSIEQESQEKQHKNKDE	SQS(1)IEQESQEK	2	973	272	529	529	20900;21070;24649	25159;25160;25358;29825;29826	82762;82765;82767;82769;100041;100042;100043;100044;100046;100047	Pre-mRNA-splicing factor 38B	PRPF38B	Q5VTL8	HDRRRSQSIEQESQE-p	2	-4.01432	-4.15747	-3.98779	-4.44326	-3.97572	-3.88225	-4.43134	-4.88198	-4.43327	-4.72474	-4.7067	-3.7868	-3.32236	-3.65434	-3.31496	-3.52758	0.011704	-0.558806	0.00224358	1.42052e-05	1.1144	3.10651e-06	0.00460838	0.555593	0.00234546
Q9P0U4;K7EJR0;K7EQZ1;K7EQ21;A0A669KB29	138;138;138;138;138	Q9P0U4	Q9P0U4	CXXC-type zinc finger protein 1	CXXC1	sp|Q9P0U4|CXXC1_HUMAN CXXC-type zinc finger protein 1 OS=Homo sapiens OX=9606 GN=CXXC1 PE=1 SV=2;tr|K7EJR0|K7EJR0_HUMAN CXXC-type zinc finger protein 1 (Fragment) OS=Homo sapiens OX=9606 GN=CXXC1 PE=1 SV=1;tr|K7EQZ1|K7EQZ1_HUMAN CXXC-type zinc finger prote	0.999999	58.4692	0.00605703	125.83	S	GSGTGVGAMLARGSASPHKSSPQPLVATPSQ	GSAS(1)PHK	2	3501	924	138	138	9527	11486	39642;39643;39644;39645;39646;39647	CXXC-type zinc finger protein 1	CXXC1	Q9P0U4	MLARGSASPHKSSPQ-p	1	-3.93484	-4.34042	-4.86318	-4.4138	-2.88314	-4.77132	-4.65303	-4.83871	-4.38038	-4.55962	-4.83032	-3.53315	-3.61787	-3.50542	-3.64973	-3.3811	0.230213	-0.451297	0.119212	0.00270073	1.11496	0.00125222	0.0421022	0.663663	0.0275995
Q9NYV4;J3QSD7	423;422	Q9NYV4	Q9NYV4	Cyclin-dependent kinase 12	CDK12	sp|Q9NYV4|CDK12_HUMAN Cyclin-dependent kinase 12 OS=Homo sapiens OX=9606 GN=CDK12 PE=1 SV=2;tr|J3QSD7|J3QSD7_HUMAN Cyclin-dependent kinase 12 (Fragment) OS=Homo sapiens OX=9606 GN=CDK12 PE=1 SV=1	1	26.1209	0.000292199	113.63	S	AAAAAAKMDGKESKGSPVFLPRKENSSVEAK	GS(1)PVFLPRK	3	19621	5871	423	423	9708;9709	11699;11700	40322;40323;40324;40325;40326;40327	Cyclin-dependent kinase 12	CDK12	Q9NYV4	DGKESKGSPVFLPRK-p	1	-4.2993	-4.04811	-4.4374	-4.4408	-4.22544	-4.39502	-4.50336	-4.61496	-4.52941	-4.50517	-4.47457	-3.32884	-3.72073	-3.10568	-3.73193	-3.16425	0.299115	-0.217818	0.169726	1.1525e-05	1.11521	2.42982e-06	6.42513e-05	0.89739	1.95719e-05
Q12789	739	Q12789	Q12789	General transcription factor 3C polypeptide 1	GTF3C1	sp|Q12789|TF3C1_HUMAN General transcription factor 3C polypeptide 1 OS=Homo sapiens OX=9606 GN=GTF3C1 PE=1 SV=4	1	165.916	4.7571e-41	265.38	S	KTSQPPVPQGEAEEDSQGKEGPSGSGDSQLS	TSQPPVPQGEAEEDS(1)QGK	2	12952	4101	739	739	28165	34196	115458;115459;115460	General transcription factor 3C polypeptide 1	GTF3C1	Q12789	QGEAEEDSQGKEGPS-p	1	-4.15622	-4.48185	-4.36053	-4.57566	-4.5377	-3.81121	-4.22013	-4.83697	-4.21858	-4.56205	-4.90672	-3.56017	-3.33393	-3.39567	-2.90878	-3.96356	0.442737	-0.22836	0.293385	0.000297622	1.11647	0.000103089	0.00138756	0.888106	0.000616886
Q9UQ35	1913	Q9UQ35	Q9UQ35	Serine/arginine repetitive matrix protein 2	SRRM2	sp|Q9UQ35|SRRM2_HUMAN Serine/arginine repetitive matrix protein 2 OS=Homo sapiens OX=9606 GN=SRRM2 PE=1 SV=2	0.979983	16.9378	0.00746677	70.41	S	RRSRSRTSVTRRRSRSRASPVSRRRSRSRTP	S(0.98)RAS(0.02)PVSR	3	20643	6107	1913	1913	24737;24945	29934;30198	100463;100469;100470;100474;101263;101264	Serine/arginine repetitive matrix protein 2	SRRM2	Q9UQ35	VTRRRSRSRASPVSR-p	3	-3.89669	-4.12319	-3.95901	-4.03046	-3.71878	-4.25593	-4.52229	-4.7716	-4.61979	-4.86122	-4.69339	-3.81445	-3.69095	-3.50696	-3.81127	-3.05738	0.00427593	-0.696311	0.000541795	2.34924e-05	1.11746	5.58815e-06	0.0307013	0.421147	0.0194396
Q9Y3T9	56	Q9Y3T9	Q9Y3T9	Nucleolar complex protein 2 homolog	NOC2L	sp|Q9Y3T9|NOC2L_HUMAN Nucleolar complex protein 2 homolog OS=Homo sapiens OX=9606 GN=NOC2L PE=1 SV=4	0.941904	12.2048	0.000124884	103.88	S	REAREAARSPDKPGGSPSASRRKGRASEHKD	S(0.001)PDKPGGS(0.942)PS(0.057)AS(0.001)R	3	20934	6171	56	56	5016;24045	6025;29066	97067;97068;97069	Nucleolar complex protein 2 homolog	NOC2L	Q9Y3T9	SPDKPGGSPSASRRK-p	1	-3.95646	-4.03414	-4.1581	-3.76827	-4.31828	-4.12668	-4.59714	-4.83484	-4.77326	-4.52649	-4.59939	-3.99272	-3.23687	-3.75803	-3.04915	-3.70673	0.0157385	-0.605901	0.00336895	5.62986e-05	1.11752	1.52093e-05	0.0174997	0.511622	0.0104108
Q8NFC6;H0Y9Y2	3029;185	Q8NFC6	Q8NFC6	Biorientation of chromosomes in cell division protein 1-like 1	BOD1L1	sp|Q8NFC6|BD1L1_HUMAN Biorientation of chromosomes in cell division protein 1-like 1 OS=Homo sapiens OX=9606 GN=BOD1L1 PE=1 SV=2;tr|H0Y9Y2|H0Y9Y2_HUMAN Biorientation of chromosomes in cell division protein 1-like 1 (Fragment) OS=Homo sapiens OX=9606 GN=BOD	1	80.676	0.0162068	80.676	S	SKTQLSPSIKRKREVSPPGARTRGQQRVEEA	EVS(1)PPGAR	2	16649	5030	3029	3029	7228	8738	30732	Biorientation of chromosomes in cell division protein 1-like 1	BOD1L1	Q8NFC6	IKRKREVSPPGARTR-p	1	-4.04228	-4.1949	-4.03025	-4.61513	-3.78206	-4.16209	-4.58543	-5.06722	-4.45502	-4.76881	-4.63632	-3.92973	-3.96071	-3.85824	-3.76157	-2.41388	0.101727	-0.564775	0.0402021	0.00143932	1.11774	0.000616927	0.0643118	0.552961	0.0440311
Q9UQ35	1621	Q9UQ35	Q9UQ35	Serine/arginine repetitive matrix protein 2	SRRM2	sp|Q9UQ35|SRRM2_HUMAN Serine/arginine repetitive matrix protein 2 OS=Homo sapiens OX=9606 GN=SRRM2 PE=1 SV=2	0.952301	13.0028	7.97219e-25	233.97	S	DKPRAAPRAQSGSDSSPEPKAPAPRALPRRS	AQSGSDS(0.048)S(0.952)PEPK	2	20518	6107	1621	1621	2117	2540;2541	8523;8525;8526;8528;8529;8530;8531	Serine/arginine repetitive matrix protein 2	SRRM2	Q9UQ35	AQSGSDSSPEPKAPA-p	1	-4.23514	-4.39237	-3.88876	-2.4253	-4.12784	-3.9428	-4.70013	-5.08236	-4.85304	-5.0301	-5.0166	-4.12608	-3.79018	-3.98233	-3.44235	-3.74713	0.00697969	-1.10108	0.00108801	0.0029215	1.11883	0.00136773	0.960687	0.0177534	0.94993
Q9UQ35;I3L4D8;I3L182;I3L1I8	351;351;255;255	Q9UQ35	Q9UQ35	Serine/arginine repetitive matrix protein 2	SRRM2	sp|Q9UQ35|SRRM2_HUMAN Serine/arginine repetitive matrix protein 2 OS=Homo sapiens OX=9606 GN=SRRM2 PE=1 SV=2;tr|I3L4D8|I3L4D8_HUMAN Serine/arginine repetitive matrix protein 2 (Fragment) OS=Homo sapiens OX=9606 GN=SRRM2 PE=1 SV=1;tr|I3L182|I3L182_HUMAN Ser	0.987088	20.3366	8.19364e-32	239.86	S	EDKDKDKKEKSATRPSPSPERSSTGPEPPAP	S(0.003)AT(0.01)RPS(0.987)PS(0.998)PERS(0.528)S(0.436)T(0.039)GPEPPAPTPLLAER	4	20605	6107	351	351	21804;21805	26253;26254;26255;26256;26257	86820;86821;86822;86823;86824;86825;86826;86828;86829;86830;86832;86833;86835;86836;86837;86838;86839;86840;86841	Serine/arginine repetitive matrix protein 2	SRRM2	Q9UQ35	EKSATRPSPSPERSS-p	1	-4.21426	-4.129	-3.2849	-3.11306	-3.93654	-3.60602	-4.65853	-5.14871	-4.80817	-5.013	-5.15222	-4.16785	-3.38561	-4.11882	-3.42536	-4.08729	0.000948668	-1.24216	5.63157e-05	0.0006595	1.11914	0.000255449	0.653438	-0.123023	0.601264
Q96ST2	313	Q96ST2	Q96ST2	Protein IWS1 homolog	IWS1	sp|Q96ST2|IWS1_HUMAN Protein IWS1 homolog OS=Homo sapiens OX=9606 GN=IWS1 PE=1 SV=2	0.999998	56.3168	6.63592e-25	243.29	S	RVSDSESEGPQKGPASDSETEDASRHKQKPE	GPAS(1)DS(0.999)ET(0.001)EDASR	2	18064	5422	313	313	9254;9255	11142;11143;11144	38468;38469;38470;38471;38472;38473	Protein IWS1 homolog	IWS1	Q96ST2	GPQKGPASDSETEDA-p	2	-4.01508	-4.28053	-3.91541	-4.78246	-3.7877	-4.03499	-4.59271	-4.808	-4.36198	-4.4197	-4.94234	-3.52546	-3.55985	-3.13563	-3.46683	-3.84093	0.0650598	-0.488914	0.0221617	0.000133545	1.1192	4.12488e-05	0.00877506	0.630286	0.00482271
Q96ST2	315	Q96ST2	Q96ST2	Protein IWS1 homolog	IWS1	sp|Q96ST2|IWS1_HUMAN Protein IWS1 homolog OS=Homo sapiens OX=9606 GN=IWS1 PE=1 SV=2	0.99875	29.0256	2.68024e-16	171.36	S	SDSESEGPQKGPASDSETEDASRHKQKPESD	GPAS(1)DS(0.999)ET(0.001)EDASR	2	18065	5422	315	315	9254;9255	11142;11143;11144	38469;38470;38471;38472;38473	Protein IWS1 homolog	IWS1	Q96ST2	QKGPASDSETEDASR-p	2	-4.01508	-4.28053	-3.91541	-4.78246	-3.7877	-4.03499	-4.59271	-4.808	-4.36198	-4.4197	-4.94234	-3.52546	-3.55985	-3.13563	-3.46683	-3.84093	0.0650598	-0.488914	0.0221617	0.000133545	1.1192	4.12488e-05	0.00877506	0.630286	0.00482271
Q9NRA8;B1AKL4;B0QYZ7	670;646;227	Q9NRA8	Q9NRA8	Eukaryotic translation initiation factor 4E transporter	EIF4ENIF1	sp|Q9NRA8|4ET_HUMAN Eukaryotic translation initiation factor 4E transporter OS=Homo sapiens OX=9606 GN=EIF4ENIF1 PE=1 SV=2;tr|B1AKL4|B1AKL4_HUMAN Eukaryotic translation initiation factor 4E transporter OS=Homo sapiens OX=9606 GN=EIF4ENIF1 PE=1 SV=1;tr|B0QY	1	41.9556	0.00807997	81.548	S	RTRDGFRNRQQRVTKSPAPVHRGNSSSPAPA	S(1)PAPVHR	3	4138	1104	670	670	24008	29022	96901	Eukaryotic translation initiation factor 4E transporter	EIF4ENIF1	Q9NRA8	RQQRVTKSPAPVHRG-p	1	-4.37112	-3.94308	-4.02489	-3.9351	-3.97329	-4.18375	-4.59559	-4.90347	-4.52854	-4.7918	-4.72392	-4.39602	-2.85558	-3.59844	-4.02791	-3.06372	0.0477182	-0.636792	0.014673	0.000719727	1.12033	0.00028196	0.0779189	0.483536	0.0544882
Q1KMD3;H3BQZ7	161;161	Q1KMD3	Q1KMD3	Heterogeneous nuclear ribonucleoprotein U-like protein 2	HNRNPUL2;HNRNPUL2-BSCL2	sp|Q1KMD3|HNRL2_HUMAN Heterogeneous nuclear ribonucleoprotein U-like protein 2 OS=Homo sapiens OX=9606 GN=HNRNPUL2 PE=1 SV=1;tr|H3BQZ7|H3BQZ7_HUMAN HCG2044799 OS=Homo sapiens OX=9606 GN=HNRNPUL2-BSCL2 PE=4 SV=1	1	21.1183	1.16353e-28	243.92	S	EQGLGKREEDEPEERSGDETPGSEVPGDKAA	REEDEPEERS(1)GDET(1)PGS(1)EVPGDK	3	7355	2246	161	161	5376;19776	6464;23816;23817;23818	22049;77538;77542;77543;77544;77546;77547;77548;77549;77550;77551;77553;77556;77557;77558;77559;77562;77563;77564	Heterogeneous nuclear ribonucleoprotein U-like protein 2	HNRNPUL2	Q1KMD3	EDEPEERSGDETPGS-p	1	-3.95538	-4.18702	-3.70974	-4.5055	-3.98059	-3.80462	-4.38162	-4.87571	-4.38992	-4.82372	-5.04909	-3.94449	-3.16479	-3.85521	-3.15244	-3.79591	0.0200103	-0.680205	0.00463289	0.00025403	1.12144	8.59937e-05	0.0709709	0.44124	0.0491306
Q9BXP5;C9JUL9	67;74	Q9BXP5	Q9BXP5	Serrate RNA effector molecule homolog	SRRT	sp|Q9BXP5|SRRT_HUMAN Serrate RNA effector molecule homolog OS=Homo sapiens OX=9606 GN=SRRT PE=1 SV=1;tr|C9JUL9|C9JUL9_HUMAN Serrate RNA effector molecule homolog (Fragment) OS=Homo sapiens OX=9606 GN=SRRT PE=1 SV=1	1	33.8012	4.72996e-12	166.57	S	RGEYRDYDRNRRERFSPPRHELSPPQKRMRR	ERFS(1)PPRHELS(1)PPQK	4	18538	5547	67	67	6644	8004;8005	27459;27460;27461;27462;27463;27464;27465;27466;27467;27468;27469;27470;27471;27472;27473;27474;27475	Serrate RNA effector molecule homolog	SRRT	Q9BXP5	RNRRERFSPPRHELS-p	1	-3.74309	-3.93194	-3.54196	-3.85013	-3.349	-3.52773	-4.63176	-5.17151	-4.75743	-4.96079	-5.19595	-3.80058	-4.04906	-3.82278	-3.59736	-3.83973	4.58748e-05	-1.28618	4.18355e-07	1.84278e-05	1.12159	4.20626e-06	0.375537	-0.164591	0.316852
A6NC98	1408	A6NC98	A6NC98	Coiled-coil domain-containing protein 88B	CCDC88B	sp|A6NC98|CC88B_HUMAN Coiled-coil domain-containing protein 88B OS=Homo sapiens OX=9606 GN=CCDC88B PE=1 SV=1	0.896419	9.53115	0.000619454	108.01	S	RRKLSSRFPVGRSSESFSPGDTPRQRFRQRH	S(0.002)S(0.001)ES(0.896)FS(0.1)PGDTPR	2	3862	1016	1408	1408	25127	30423	102086	Coiled-coil domain-containing protein 88B	CCDC88B	A6NC98	PVGRSSESFSPGDTP-p	1	-4.51111	-4.31973	-4.23511	-4.49859	-4.12123	-4.1619	-4.47299	-4.70526	-4.47371	-4.78986	-4.86688	-2.75398	-2.49507	-3.8393	-4.32714	-4.28477	0.385846	-0.353793	0.241138	0.00392763	1.12169	0.00190688	0.0280905	0.767893	0.0175783
P23193;A0A1W2PRL9;A0A1W2PPZ5;E5RIS7	100;79;100;100	P23193	P23193	Transcription elongation factor A protein 1	TCEA1	sp|P23193|TCEA1_HUMAN Transcription elongation factor A protein 1 OS=Homo sapiens OX=9606 GN=TCEA1 PE=1 SV=2;tr|A0A1W2PRL9|A0A1W2PRL9_HUMAN Transcription elongation factor A protein 1 OS=Homo sapiens OX=9606 GN=TCEA1 PE=1 SV=1;tr|A0A1W2PPZ5|A0A1W2PPZ5_HUMA	1	71.0278	1.44809e-51	227.41	S	DLDEKKKEPAITSQNSPEAREESTSSGNVSN	EPAITSQNS(1)PEAR	2	2327	625	100	100	6419;6420;6421;12539	7753;7754;7755;15068	26691;26692;26693;26694;26695;26696;26697;26698;26699;26700;26701;26702;26703;26704;51114;51115;51116	Transcription elongation factor A protein 1	TCEA1	P23193	PAITSQNSPEAREES-p	1	-4.08001	-4.3106	-4.38948	-4.78067	-3.85401	-3.97675	-4.43312	-4.78397	-4.21467	-4.60368	-4.87334	-3.43312	-3.15507	-3.38696	-3.35816	-3.96438	0.196102	-0.349838	0.0956559	0.000160575	1.12222	5.10035e-05	0.00254896	0.772383	0.00121324
Q96CV9	525	Q96CV9	Q96CV9	Optineurin	OPTN	sp|Q96CV9|OPTN_HUMAN Optineurin OS=Homo sapiens OX=9606 GN=OPTN PE=1 SV=3	0.882813	8.80671	1.96431e-33	215.11	T	GRQSLMEMQSRHGARTSDSDQQAYLVQRGAE	T(0.883)S(0.116)DS(0.001)DQQAYLVQR	2	25599	5284	525	525	10244;28020	12344;34022	114954;114957	Optineurin	OPTN	Q96CV9	QSRHGARTSDSDQQA-p	1	-3.98687	-4.45983	-4.51748	-4.46637	-3.89115	-4.40079	-4.40142	-4.72047	-4.25679	-4.63023	-4.76035	-3.8164	-3.11334	-3.28834	-3.18866	-3.74772	0.297215	-0.266769	0.168345	8.39544e-05	1.12296	2.41745e-05	0.000646838	0.856193	0.000263924
Q8IU81	453	Q8IU81	Q8IU81	Interferon regulatory factor 2-binding protein 1	IRF2BP1	sp|Q8IU81|I2BP1_HUMAN Interferon regulatory factor 2-binding protein 1 OS=Homo sapiens OX=9606 GN=IRF2BP1 PE=1 SV=1	0.997657	26.3307	2.15394e-19	184.88	S	KDPGGGGGPVRAGGASPAASSTAQPPTQHRL	AGGAS(0.998)PAAS(0.002)STAQPPTQHR	3	16066	4866	453	453	986	1197	4207;4208;4209;4210;4211;4212	Interferon regulatory factor 2-binding protein 1	IRF2BP1	Q8IU81	PVRAGGASPAASSTA-p	1	-4.234	-4.32245	-4.59378	-4.19575	-4.16877	-4.12527	-4.54888	-4.66801	-4.47479	-4.44796	-4.62241	-3.68948	-3.2382	-3.01039	-3.35978	-3.8459	0.209106	-0.279074	0.104562	2.19805e-05	1.12366	5.1628e-06	0.000226311	0.844587	8.09627e-05
Q7L4I2;H0YGP9;E1B6W4	105;36;46	Q7L4I2	Q7L4I2	Arginine/serine-rich coiled-coil protein 2	RSRC2	sp|Q7L4I2|RSRC2_HUMAN Arginine/serine-rich coiled-coil protein 2 OS=Homo sapiens OX=9606 GN=RSRC2 PE=1 SV=1;tr|H0YGP9|H0YGP9_HUMAN Arginine/serine-rich coiled-coil protein 2 (Fragment) OS=Homo sapiens OX=9606 GN=RSRC2 PE=1 SV=1;tr|E1B6W4|E1B6W4_HUMAN Argin	0.5	0	1.68719e-16	174.39	S	DKEHSSDKGRERLNSSENGEDRHKRKERKSS	LNS(0.5)S(0.5)ENGEDRHK	2	15609	4754	105	105	14647	17545	58637;58639	Arginine/serine-rich coiled-coil protein 2	RSRC2	Q7L4I2	GRERLNSSENGEDRH-p	1	-3.50609	-4.07602	-3.80571	-3.98828	-3.9454	-3.93249	-4.31431	-5.26705	-4.62532	-4.86693	-4.94657	-4.3047	-3.60952	-3.58173	-3.10153	-3.8006	0.00370366	-0.928372	0.000440036	0.000297729	1.12442	0.000103138	0.428626	0.196049	0.368224
Q15648	1051	Q15648	Q15648	Mediator of RNA polymerase II transcription subunit 1	MED1	sp|Q15648|MED1_HUMAN Mediator of RNA polymerase II transcription subunit 1 OS=Homo sapiens OX=9606 GN=MED1 PE=1 SV=4	0.995296	23.2546	1.01362e-15	224.59	T	STGGSKSPGSAGRSQTPPGVATPPIPKITIQ	S(0.005)QT(0.995)PPGVATPPIPK	2	24879	4321	1051	1051	24712	29906	100398;100399;100400	Mediator of RNA polymerase II transcription subunit 1	MED1	Q15648	GSAGRSQTPPGVATP-p	1	-4.11894	-4.12849	-3.97368	-3.99647	-4.10201	-4.07567	-4.38178	-4.70341	-4.54484	-4.84518	-4.76018	-3.75183	-3.36203	-3.63019	-3.16894	-3.69701	0.00652535	-0.581201	0.000985976	6.53637e-06	1.12508	1.2591e-06	0.00345687	0.543876	0.00170549
Q13769;H7C072	314;185	Q13769	Q13769	THO complex subunit 5 homolog	THOC5	sp|Q13769|THOC5_HUMAN THO complex subunit 5 homolog OS=Homo sapiens OX=9606 GN=THOC5 PE=1 SV=2;tr|H7C072|H7C072_HUMAN THO complex subunit 5 homolog (Fragment) OS=Homo sapiens OX=9606 GN=THOC5 PE=1 SV=8	0.999994	54.0826	4.12999e-27	234.39	S	ALFKPPEDSQDDESDSDAEEEQTTKRRRPTL	ALFKPPEDSQDDES(1)DS(1)DAEEEQTTK	3	13429	4198	314	314	1503	1798	6205;6207;6208;6209	THO complex subunit 5 homolog	THOC5	Q13769	SQDDESDSDAEEEQT-p	2	-3.91471	-3.89912	-3.67253	-4.0332	-4.19637	-3.67448	-4.44575	-4.89884	-4.70198	-4.9177	-4.79917	-3.70748	-3.59834	-3.71072	-3.31385	-3.80762	0.000710943	-0.854287	3.65893e-05	1.12221e-05	1.12508	2.35682e-06	0.128443	0.270797	0.0945857
Q9Y2W1;A0A3B3ITZ9	243;243	Q9Y2W1	Q9Y2W1	Thyroid hormone receptor-associated protein 3	THRAP3	sp|Q9Y2W1|TR150_HUMAN Thyroid hormone receptor-associated protein 3 OS=Homo sapiens OX=9606 GN=THRAP3 PE=1 SV=2;tr|A0A3B3ITZ9|A0A3B3ITZ9_HUMAN Thyroid hormone receptor-associated protein 3 OS=Homo sapiens OX=9606 GN=THRAP3 PE=1 SV=1	1	77.2063	5.06111e-21	225.86	S	YGTGSASRASAVSELSPRERSPALKSPLQSV	ASAVSELS(1)PRER	3	20866	6152	243	243	2270;2271;2272	2722;2723;2724;2725	9149;9150;9151;9152;9153;9154;9155;9156;9157;9158;9159;9160;9161;9162;9163;9164;9165;9166;9167;9168;9170;9171;9172;9173;9174;9175;9176;9177	Thyroid hormone receptor-associated protein 3	THRAP3	Q9Y2W1	ASAVSELSPRERSPA-p	2	-4.06976	-4.13502	-4.15118	-5.65171	-3.95155	-4.32757	-4.32024	-4.63994	-4.65194	-4.584	-4.44141	-3.28975	-3.67156	-3.28957	-3.43008	-3.3295	0.694161	-0.146374	0.562239	0.00112261	1.12541	0.000466137	0.00230324	0.979041	0.00108372
Q9UHB6;F8VRN8	132;132	Q9UHB6	Q9UHB6	LIM domain and actin-binding protein 1	LIMA1	sp|Q9UHB6|LIMA1_HUMAN LIM domain and actin-binding protein 1 OS=Homo sapiens OX=9606 GN=LIMA1 PE=1 SV=1;tr|F8VRN8|F8VRN8_HUMAN LIM domain and actin-binding protein 1 OS=Homo sapiens OX=9606 GN=LIMA1 PE=1 SV=1	1	78.8867	0.000155693	109.07	S	KADQEEQIHPRSRLRSPPEALVQGRYPHIKD	LRS(1)PPEALVQGR	3	20026	5976	132	132	15055	18004	59890;59891	LIM domain and actin-binding protein 1	LIMA1	Q9UHB6	HPRSRLRSPPEALVQ-p	1	-4.40616	-4.26598	-4.37721	-4.25042	-4.38325	-4.20407	-4.41213	-4.60279	-4.38788	-4.69134	-4.86708	-3.05955	-3.1768	-3.18232	-3.16934	-4.74407	0.430675	-0.277727	0.281942	0.00120099	1.12583	0.00050328	0.00670484	0.8481	0.00357382
Q9Y4E1;A0A0A0MR88;A0A096LPC5;J3KP36;Q641Q2;F8W7U3;E7ESD2;A0A087WYF6;A0A0A0MT65	158;158;158;102;158;70;158;158;103	Q9Y4E1;Q641Q2	Q641Q2	WASH complex subunit FAM21C;WASH complex subunit FAM21A	FAM21C;FAM21A	sp|Q9Y4E1|WAC2C_HUMAN WASH complex subunit 2C OS=Homo sapiens OX=9606 GN=WASHC2C PE=1 SV=4;tr|A0A0A0MR88|A0A0A0MR88_HUMAN WASH complex subunit 2C OS=Homo sapiens OX=9606 GN=WASHC2C PE=1 SV=1;tr|A0A096LPC5|A0A096LPC5_HUMAN WASH complex subunit 2C OS=Homo sa	1	31.7773	6.06027e-69	305.23	S	VLDSAFEQLDIKAGNSDSEEDDANGRVELIL	AGNS(1)DS(1)EEDDANGRVELILEPK	3	712	224;1933	158;158	158	1058	1286;1287	4562;4563;4564;4565;4566;4567;4568;4569;4570;4571;4572;4575	WASH complex subunit 2C	WASHC2C	Q9Y4E1	LDIKAGNSDSEEDDA-p	2	-4.19463	-4.41282	-4.31761	-4.51143	-4.10746	-4.19888	-4.27679	-4.73764	-4.37492	-4.59972	-4.694	-3.42076	-3.77039	-3.42593	-3.17672	-3.25788	0.236125	-0.24614	0.123399	1.02615e-05	1.12628	2.12708e-06	7.76342e-05	0.880138	2.42133e-05
Q9Y4E1;A0A0A0MR88;A0A096LPC5;J3KP36;Q641Q2;F8W7U3;E7ESD2;A0A087WYF6;A0A0A0MT65	160;160;160;104;160;72;160;160;105	Q9Y4E1;Q641Q2	Q641Q2	WASH complex subunit FAM21C;WASH complex subunit FAM21A	FAM21C;FAM21A	sp|Q9Y4E1|WAC2C_HUMAN WASH complex subunit 2C OS=Homo sapiens OX=9606 GN=WASHC2C PE=1 SV=4;tr|A0A0A0MR88|A0A0A0MR88_HUMAN WASH complex subunit 2C OS=Homo sapiens OX=9606 GN=WASHC2C PE=1 SV=1;tr|A0A096LPC5|A0A096LPC5_HUMAN WASH complex subunit 2C OS=Homo sa	1	31.7773	6.06027e-69	305.23	S	DSAFEQLDIKAGNSDSEEDDANGRVELILEP	AGNS(1)DS(1)EEDDANGRVELILEPK	3	713	224;1933	160;160	160	1058	1286;1287	4562;4563;4564;4565;4566;4567;4568;4569;4570;4571;4572;4573;4574	WASH complex subunit 2C	WASHC2C	Q9Y4E1	IKAGNSDSEEDDANG-p	2	-4.19463	-4.41282	-4.31761	-4.51143	-4.10746	-4.19888	-4.27679	-4.73764	-4.37492	-4.59972	-4.694	-3.42076	-3.77039	-3.42593	-3.17672	-3.25788	0.236125	-0.24614	0.123399	1.02615e-05	1.12628	2.12708e-06	7.76342e-05	0.880138	2.42133e-05
Q8N1F8	387	Q8N1F8	Q8N1F8	Serine/threonine-protein kinase 11-interacting protein	STK11IP	sp|Q8N1F8|S11IP_HUMAN Serine/threonine-protein kinase 11-interacting protein OS=Homo sapiens OX=9606 GN=STK11IP PE=1 SV=4	0.999584	33.8091	3.78509e-11	174.2	S	PLLHKVKSRVRVRRASISEPSDTDPEPRTLN	RAS(1)ISEPSDTDPEPR	3	16311	4935	387	387	19603	23616;23617	76775;76776;76777;76778;76779;76780	Serine/threonine-protein kinase 11-interacting protein	STK11IP	Q8N1F8	RVRVRRASISEPSDT-p	2	-4.18795	-4.33124	-4.25278	-4.14613	-4.17659	-4.33423	-4.30506	-4.71735	-4.22691	-4.57931	-4.97443	-3.62641	-3.24372	-3.60867	-3.46424	-3.22599	0.130365	-0.322456	0.0555059	1.4368e-05	1.12681	3.14681e-06	0.000251924	0.804349	9.1189e-05
A9Z1X7;E9PCT1;M0R088;Q8IYB3	623;613;587;614	A9Z1X7;M0R088;Q8IYB3	Q8IYB3	Serine/arginine repetitive matrix protein 1	SRRM1	tr|A9Z1X7|A9Z1X7_HUMAN Serine/arginine repetitive matrix protein 1 OS=Homo sapiens OX=9606 GN=SRRM1 PE=1 SV=1;tr|E9PCT1|E9PCT1_HUMAN Serine/arginine repetitive matrix protein 1 OS=Homo sapiens OX=9606 GN=SRRM1 PE=1 SV=3;tr|M0R088|M0R088_HUMAN Serine/argini	1	38.0075	0.00167212	107.34	T	PIQRRYSPSPPPKRRTASPPPPPKRRASPSP	RRT(1)AS(1)PPPPPK	3	22484	1082;2580;4909	623;587;614	614	20910;26524	25170;32177	82788;82789;82790;82791;82792;82793;82794;82795;82796	Serine/arginine repetitive matrix protein 1	SRRM1	A9Z1X7	SPPPKRRTASPPPPP-p	2	-4.02059	-4.38627	-4.37425	-4.47646	-3.75328	-4.49904	-4.43949	-4.71665	-4.36649	-4.61875	-4.64721	-3.56553	-3.26171	-3.62432	-3.32347	-3.37889	0.166185	-0.30607	0.0766374	2.06914e-05	1.12694	4.8249e-06	0.000288515	0.820865	0.000106021
Q03111	267	Q03111	Q03111	Protein ENL	MLLT1	sp|Q03111|ENL_HUMAN Protein ENL OS=Homo sapiens OX=9606 GN=MLLT1 PE=1 SV=2	0.982357	17.923	0.0110617	105.57	S	KEPKMALKETKLESTSPKGGPPPPPPPPPRA	LES(0.002)T(0.016)S(0.982)PK	2	12618	4031	267	267	13709	16456	55431;55432	Protein ENL	MLLT1	Q03111	ETKLESTSPKGGPPP-p	1	-4.25246	-4.08113	-4.27165	-4.52995	-4.11512	-3.88614	-4.42066	-4.66154	-4.54963	-4.72428	-4.66282	-3.44451	-4.13178	-3.48249	-3.20176	-3.12297	0.0930118	-0.414378	0.0356482	6.47862e-05	1.12709	1.79824e-05	0.0023895	0.71271	0.00112917
Q9UQ35;I3L4D8;I3L182	724;724;628	Q9UQ35	Q9UQ35	Serine/arginine repetitive matrix protein 2	SRRM2	sp|Q9UQ35|SRRM2_HUMAN Serine/arginine repetitive matrix protein 2 OS=Homo sapiens OX=9606 GN=SRRM2 PE=1 SV=2;tr|I3L4D8|I3L4D8_HUMAN Serine/arginine repetitive matrix protein 2 (Fragment) OS=Homo sapiens OX=9606 GN=SRRM2 PE=1 SV=1;tr|I3L182|I3L182_HUMAN Ser	0.997832	26.2148	0.0046667	103.14	S	RRGRSHSRTPQRRGRSGSSSERKNKSRTSQR	GRS(0.998)GS(0.972)S(0.937)S(0.093)ERK	2	20559	6107	724	724	9497;22734	11450;11451;27433	39549;39550;39551	Serine/arginine repetitive matrix protein 2	SRRM2	Q9UQ35	TPQRRGRSGSSSERK-p	3	-3.89715	-4.07922	-3.70307	-3.97409	-3.84434	-3.7863	-4.48392	-4.91715	-4.64007	-4.85205	-4.92043	-3.87583	-3.6155	-3.75896	-3.35471	-3.56758	0.000389189	-0.882032	1.39823e-05	6.11801e-06	1.12821	1.16307e-06	0.144629	0.246178	0.107942
Q9UQ35;I3L4D8;I3L182	726;726;630	Q9UQ35	Q9UQ35	Serine/arginine repetitive matrix protein 2	SRRM2	sp|Q9UQ35|SRRM2_HUMAN Serine/arginine repetitive matrix protein 2 OS=Homo sapiens OX=9606 GN=SRRM2 PE=1 SV=2;tr|I3L4D8|I3L4D8_HUMAN Serine/arginine repetitive matrix protein 2 (Fragment) OS=Homo sapiens OX=9606 GN=SRRM2 PE=1 SV=1;tr|I3L182|I3L182_HUMAN Ser	0.971856	15.0813	0.0046667	103.14	S	GRSHSRTPQRRGRSGSSSERKNKSRTSQRRS	GRS(0.998)GS(0.972)S(0.937)S(0.093)ERK	2	20560	6107	726	726	9497;22734	11450;11451;27433	39550;39551	Serine/arginine repetitive matrix protein 2	SRRM2	Q9UQ35	QRRGRSGSSSERKNK-p	3	-3.89715	-4.07922	-3.70307	-3.97409	-3.84434	-3.7863	-4.48392	-4.91715	-4.64007	-4.85205	-4.92043	-3.87583	-3.6155	-3.75896	-3.35471	-3.56758	0.000389189	-0.882032	1.39823e-05	6.11801e-06	1.12821	1.16307e-06	0.144629	0.246178	0.107942
Q9UQ35;I3L4D8;I3L182	727;727;631	Q9UQ35	Q9UQ35	Serine/arginine repetitive matrix protein 2	SRRM2	sp|Q9UQ35|SRRM2_HUMAN Serine/arginine repetitive matrix protein 2 OS=Homo sapiens OX=9606 GN=SRRM2 PE=1 SV=2;tr|I3L4D8|I3L4D8_HUMAN Serine/arginine repetitive matrix protein 2 (Fragment) OS=Homo sapiens OX=9606 GN=SRRM2 PE=1 SV=1;tr|I3L182|I3L182_HUMAN Ser	0.971962	17.1607	0.000627678	141.25	S	RSHSRTPQRRGRSGSSSERKNKSRTSQRRSR	SGS(0.019)S(0.972)S(0.009)ERK	2	20561	6107	727	727	9497;22734	11450;11451;27433	39550;39551;91068;91069;91070;91071	Serine/arginine repetitive matrix protein 2	SRRM2	Q9UQ35	RRGRSGSSSERKNKS-p	3	-3.89715	-4.07922	-3.70307	-3.97409	-3.84434	-3.7863	-4.48392	-4.91715	-4.64007	-4.85205	-4.92043	-3.87583	-3.6155	-3.75896	-3.35471	-3.56758	0.000389189	-0.882032	1.39823e-05	6.11801e-06	1.12821	1.16307e-06	0.144629	0.246178	0.107942
Q8N2M8;F5H0Q6;A0A0A0MQS2	294;294;294	Q8N2M8	Q8N2M8	CLK4-associating serine/arginine rich protein	CLASRP	sp|Q8N2M8|CLASR_HUMAN CLK4-associating serine/arginine rich protein OS=Homo sapiens OX=9606 GN=CLASRP PE=1 SV=4;tr|F5H0Q6|F5H0Q6_HUMAN CLK4-associating serine/arginine-rich protein OS=Homo sapiens OX=9606 GN=CLASRP PE=1 SV=2;tr|A0A0A0MQS2|A0A0A0MQS2_HUMAN	0.999842	38.1873	3.51994e-05	142.1	S	LRGRKISPPSYARRDSPTYDPYKRSPSESSS	RDS(1)PTYDPYK	3	742	225	294	294	19732	23765	77299;77300	CLK4-associating serine/arginine rich protein	CLASRP	Q8N2M8	PSYARRDSPTYDPYK-p	1	-3.94926	-3.99574	-3.65343	-4.87062	-3.91406	-3.91069	-4.39302	-4.861	-4.62007	-4.82325	-4.79949	-3.97788	-3.63712	-3.48635	-3.00029	-3.75343	0.031516	-0.6504	0.00840345	0.000361236	1.12835	0.000128521	0.0621653	0.477954	0.0424349
H3BT57;H3BUJ5;H3BRN3;P29590;H3BVD2	479;228;77;527;171	H3BT57;P29590	P29590	Protein PML	PML	tr|H3BT57|H3BT57_HUMAN Protein PML OS=Homo sapiens OX=9606 GN=PML PE=1 SV=1;tr|H3BUJ5|H3BUJ5_HUMAN Protein PML (Fragment) OS=Homo sapiens OX=9606 GN=PML PE=1 SV=1;tr|H3BRN3|H3BRN3_HUMAN Protein PML (Fragment) OS=Homo sapiens OX=9606 GN=PML PE=1 SV=1;sp|P29	1	56.7992	7.6757e-06	172.55	S	STSKAVSPPHLDGPPSPRSPVIGSEVFLPNS	AVS(1)PPHLDGPPS(1)PR	3	7385	2268;3502	479;527	527	2961	3569;3570	12112;12113;12114;12115	Protein PML	PML	H3BT57	PHLDGPPSPRSPVIG-p	1	-4.40152	-4.18884	-3.78933	-4.01091	-4.07483	-3.69276	-4.49777	-4.76288	-4.52724	-4.79946	-4.8919	-3.2532	-3.41958	-3.55656	-3.38077	-4.22597	0.0129032	-0.669488	0.00256856	9.53241e-05	1.12864	2.79928e-05	0.0406951	0.459147	0.0265877
Q5T200	1010	Q5T200	Q5T200	Zinc finger CCCH domain-containing protein 13	ZC3H13	sp|Q5T200|ZC3HD_HUMAN Zinc finger CCCH domain-containing protein 13 OS=Homo sapiens OX=9606 GN=ZC3H13 PE=1 SV=1	1	89.5721	1.16792e-22	234.45	S	KKGQKKKSIEKKRKKSKGDSDISDEEAAQQS	S(1)KGDS(1)DIS(1)DEEAAQQSK	3	14720	4518	1010	1010	23128	27930;27931	93177;93178;93179	Zinc finger CCCH domain-containing protein 13	ZC3H13	Q5T200	IEKKRKKSKGDSDIS-p	3	-3.92685	-4.03084	-3.97896	-4.77026	-4.07441	-4.23546	-4.59373	-4.56473	-4.47401	-4.66914	-4.75727	-3.67235	-3.12855	-3.88182	-3.22036	-3.51117	0.0737066	-0.442312	0.0262175	6.38699e-05	1.12892	1.76734e-05	0.00314519	0.686613	0.00153725
Q5T200	1014	Q5T200	Q5T200	Zinc finger CCCH domain-containing protein 13	ZC3H13	sp|Q5T200|ZC3HD_HUMAN Zinc finger CCCH domain-containing protein 13 OS=Homo sapiens OX=9606 GN=ZC3H13 PE=1 SV=1	1	86.9242	1.16792e-22	234.45	S	KKKSIEKKRKKSKGDSDISDEEAAQQSKKKR	S(1)KGDS(1)DIS(1)DEEAAQQSK	3	14721	4518	1014	1014	23128	27930;27931	93176;93178;93179	Zinc finger CCCH domain-containing protein 13	ZC3H13	Q5T200	RKKSKGDSDISDEEA-p	3	-3.92685	-4.03084	-3.97896	-4.77026	-4.07441	-4.23546	-4.59373	-4.56473	-4.47401	-4.66914	-4.75727	-3.67235	-3.12855	-3.88182	-3.22036	-3.51117	0.0737066	-0.442312	0.0262175	6.38699e-05	1.12892	1.76734e-05	0.00314519	0.686613	0.00153725
Q5T200	1017	Q5T200	Q5T200	Zinc finger CCCH domain-containing protein 13	ZC3H13	sp|Q5T200|ZC3HD_HUMAN Zinc finger CCCH domain-containing protein 13 OS=Homo sapiens OX=9606 GN=ZC3H13 PE=1 SV=1	1	75.2821	1.16792e-22	234.45	S	SIEKKRKKSKGDSDISDEEAAQQSKKKRGPR	S(1)KGDS(1)DIS(1)DEEAAQQSK	3	14722	4518	1017	1017	23128	27930;27931	93176;93177;93178;93179	Zinc finger CCCH domain-containing protein 13	ZC3H13	Q5T200	SKGDSDISDEEAAQQ-p	3	-3.92685	-4.03084	-3.97896	-4.77026	-4.07441	-4.23546	-4.59373	-4.56473	-4.47401	-4.66914	-4.75727	-3.67235	-3.12855	-3.88182	-3.22036	-3.51117	0.0737066	-0.442312	0.0262175	6.38699e-05	1.12892	1.76734e-05	0.00314519	0.686613	0.00153725
Q96T23;H0YCN2;H0YER1	604;405;603	Q96T23	Q96T23	Remodeling and spacing factor 1	RSF1	sp|Q96T23|RSF1_HUMAN Remodeling and spacing factor 1 OS=Homo sapiens OX=9606 GN=RSF1 PE=1 SV=2;tr|H0YCN2|H0YCN2_HUMAN Remodeling and spacing factor 1 (Fragment) OS=Homo sapiens OX=9606 GN=RSF1 PE=1 SV=1;tr|H0YER1|H0YER1_HUMAN Remodeling and spacing factor	1	97.7942	2.19955e-16	185.99	S	EKSKKTFLDKDAQRLSPIPEEVPKSTLESEK	DAQRLS(1)PIPEEVPK	3	18082	5425	604	604	3479	4144	13718;13719;13720;13721;13722;13723;13724;13725;13726	Remodeling and spacing factor 1	RSF1	Q96T23	DKDAQRLSPIPEEVP-p	1	-4.20459	-4.2884	-4.38507	-4.64271	-4.21832	-4.32455	-4.34856	-4.55124	-4.41304	-4.63149	-4.60797	-3.43059	-3.21718	-3.5826	-3.16412	-3.51076	0.394255	-0.16652	0.248416	3.93841e-06	1.12941	6.85372e-07	1.2107e-05	0.962886	3.01394e-06
Q13769;H7C072	312;183	Q13769	Q13769	THO complex subunit 5 homolog	THOC5	sp|Q13769|THOC5_HUMAN THO complex subunit 5 homolog OS=Homo sapiens OX=9606 GN=THOC5 PE=1 SV=2;tr|H7C072|H7C072_HUMAN THO complex subunit 5 homolog (Fragment) OS=Homo sapiens OX=9606 GN=THOC5 PE=1 SV=8	0.999944	42.5291	4.12999e-27	234.39	S	AKALFKPPEDSQDDESDSDAEEEQTTKRRRP	ALFKPPEDSQDDES(1)DS(1)DAEEEQTTK	3	13428	4198	312	312	1503	1798	6205;6206;6207;6208;6209	THO complex subunit 5 homolog	THOC5	Q13769	EDSQDDESDSDAEEE-p	2	-3.98575	-3.95947	-3.70094	-4.01965	-4.18112	-3.75089	-4.42314	-4.86905	-4.64604	-4.91576	-4.81212	-3.69518	-3.55453	-3.68165	-3.25776	-3.82928	0.00116564	-0.800251	7.72191e-05	1.11967e-05	1.12954	2.35058e-06	0.0680051	0.329292	0.0468476
P04083;Q5T3N1;Q5T3N0	37;48;37	P04083	P04083	Annexin A1;Annexin	ANXA1	sp|P04083|ANXA1_HUMAN Annexin A1 OS=Homo sapiens OX=9606 GN=ANXA1 PE=1 SV=2;tr|Q5T3N1|Q5T3N1_HUMAN Annexin (Fragment) OS=Homo sapiens OX=9606 GN=ANXA1 PE=1 SV=1;tr|Q5T3N0|Q5T3N0_HUMAN Annexin (Fragment) OS=Homo sapiens OX=9606 GN=ANXA1 PE=1 SV=1	0.910958	10.6603	2.04265e-22	219.43	S	VQTVKSSKGGPGSAVSPYPTFNPSSDVAALH	GGPGS(0.078)AVS(0.911)PY(0.01)PTFNPSSDVAALHK	3	9844	3099	37	37	8657	10409;10410	35821;35822;35824;35825;35827;35829	Annexin A1	ANXA1	P04083	GGPGSAVSPYPTFNP-p	2	-4.50898	-4.42849	-4.52056	-4.10157	-4.44832	-4.29025	-4.63621	-4.78278	-4.35139	-4.76344	-4.89275	-3.4796	-3.82626	-3.41995	-2.13111	-4.91985	0.520881	-0.302288	0.370979	0.00844343	1.12996	0.00447302	0.0350233	0.827672	0.0225071
O94763;I3L280	442;189	O94763	O94763	Unconventional prefoldin RPB5 interactor 1	URI1	sp|O94763|RMP_HUMAN Unconventional prefoldin RPB5 interactor 1 OS=Homo sapiens OX=9606 GN=URI1 PE=1 SV=3;tr|I3L280|I3L280_HUMAN Unconventional prefoldin RPB5 interactor 1 (Fragment) OS=Homo sapiens OX=9606 GN=URI1 PE=1 SV=1	0.875365	9.44197	2.42785e-33	196.22	S	SAAEFDDRRGVLRSISCEEATCSDTSESILE	S(0.1)IS(0.875)CEEAT(0.024)CSDTSESILEEEPQENQK	3	7664	2367	442	442	23048	27828	92767;92768;92769	Unconventional prefoldin RPB5 interactor 1	URI1	O94763	RGVLRSISCEEATCS-p	1	-4.4092	-4.46035	-4.27441	-4.66461	-4.28689	-4.34488	-4.68048	-4.84196	-4.57234	-4.62281	-4.49154	-3.60928	-3.07482	-2.46264	-3.25247	-5.15549	0.627117	-0.235101	0.482416	0.00814795	1.13088	0.00430455	0.0234134	0.895784	0.014334
Q9BYD6	320	Q9BYD6	Q9BYD6	39S ribosomal protein L1, mitochondrial	MRPL1	sp|Q9BYD6|RM01_HUMAN 39S ribosomal protein L1, mitochondrial OS=Homo sapiens OX=9606 GN=MRPL1 PE=1 SV=2	1	28.2705	0.0201796	69.721	S	LKIDPLLPKEVKNEESEKEDA__________	NEES(1)EKEDA	2	18598	5555	320	320	16554	20011	65997;65998	39S ribosomal protein L1, mitochondrial	MRPL1	Q9BYD6	KEVKNEESEKEDA__-p	1	-4.1103	-4.24076	-3.83654	-3.86431	-4.05927	-4.34113	-4.48216	-4.90965	-4.67533	-4.9239	-4.79074	-4.20694	-3.49575	-4.2443	-3.74265	-2.43648	0.057087	-0.680972	0.0186323	0.0016392	1.13113	0.000713945	0.138982	0.45016	0.103104
Q9Y3Q8	229	Q9Y3Q8	Q9Y3Q8	TSC22 domain family protein 4	TSC22D4	sp|Q9Y3Q8|T22D4_HUMAN TSC22 domain family protein 4 OS=Homo sapiens OX=9606 GN=TSC22D4 PE=1 SV=2	0.987351	19.9469	1.43252e-18	153.25	T	PSLRVEAEAGGSGARTPPLSRRKAVDMRLRM	VEAEAGGS(0.003)GART(0.987)PPLS(0.01)R	3	26277	6169	229	229	354;28958	428;35157	1456;1457;1458;118774;118775	TSC22 domain family protein 4	TSC22D4	Q9Y3Q8	AGGSGARTPPLSRRK-p	1	-4.20534	-4.04389	-4.34223	-4.23975	-4.39161	-4.14015	-4.42553	-4.66862	-4.58772	-4.45003	-4.66749	-3.50666	-3.49672	-3.36611	-3.55187	-3.22147	0.0608516	-0.332718	0.0203045	1.72083e-06	1.13131	2.58475e-07	4.1841e-05	0.798593	1.21366e-05
Q6UX71	506	Q6UX71	Q6UX71	Plexin domain-containing protein 2	PLXDC2	sp|Q6UX71|PXDC2_HUMAN Plexin domain-containing protein 2 OS=Homo sapiens OX=9606 GN=PLXDC2 PE=1 SV=1	0.995356	23.3105	2.72668e-06	170.18	S	ERRPSRWPAMKFRRGSGHPAYAEVEPVGEKE	RGS(0.995)GHPAY(0.005)AEVEPVGEK	3	15411	4683	506	506	7823;9591;19996	9436;11562;24084	32823;39881;39882;39883;78784;78785;78786;78787;78788;78789	Plexin domain-containing protein 2	PLXDC2	Q6UX71	AMKFRRGSGHPAYAE-p	1	-4.35621	-4.39364	-4.45749	-4.67426	-4.30642	-4.41997	-4.65598	-4.69102	-4.43736	-4.59294	-4.49504	-2.69461	-3.17683	-3.21507	-3.26165	-4.86395	0.738606	-0.139803	0.619064	0.0025042	1.13204	0.00114941	0.00459063	0.992241	0.00233537
Q13185;S4R2Y4	97;89	Q13185	Q13185	Chromobox protein homolog 3	CBX3	sp|Q13185|CBX3_HUMAN Chromobox protein homolog 3 OS=Homo sapiens OX=9606 GN=CBX3 PE=1 SV=4;tr|S4R2Y4|S4R2Y4_HUMAN Chromobox protein homolog 3 (Fragment) OS=Homo sapiens OX=9606 GN=CBX3 PE=1 SV=1	0.999996	54.7035	1.95466e-85	316.65	S	AGKEKDGTKRKSLSDSESDDSKSKKKRDAAD	S(0.999)LS(0.001)DS(1)ESDDSK	2	13173	4140	97	97	20247;23571	24383;28453;28454;28455	94984;94991;94992;94996;95003;95004;95005;95007;95011;95012	Chromobox protein homolog 3	CBX3	Q13185	KRKSLSDSESDDSKS-p	2	-4.24974	-4.15689	-3.6686	-4.16543	-4.27306	-3.92686	-4.4839	-4.89595	-4.5739	-4.63558	-4.82836	-4.10074	-2.90022	-3.76793	-3.3705	-3.6169	0.0268907	-0.610108	0.00685407	0.000144311	1.13228	4.50738e-05	0.0278001	0.522173	0.0173716
Q5PRF9;M0QZ22;A0A087WZT0;M0R0X3	271;271;271;271	Q5PRF9	Q5PRF9	Protein Smaug homolog 2	SAMD4B	sp|Q5PRF9|SMAG2_HUMAN Protein Smaug homolog 2 OS=Homo sapiens OX=9606 GN=SAMD4B PE=1 SV=1;tr|M0QZ22|M0QZ22_HUMAN Protein Smaug homolog 2 OS=Homo sapiens OX=9606 GN=SAMD4B PE=1 SV=1;tr|A0A087WZT0|A0A087WZT0_HUMAN Protein Smaug homolog 2 OS=Homo sapiens OX=9	0.988368	20.9093	2.40444e-81	309.74	S	LGARAAFTTPDHAPLSPQSSVASSGSEQTEE	AAFTTPDHAPLS(0.988)PQS(0.008)S(0.002)VAS(0.001)SGSEQTEEQGSSR	3	8170	2567	271	271	109	137	501;502;503	Protein Smaug homolog 2	SAMD4B	Q5PRF9	TPDHAPLSPQSSVAS-p	1	-3.93362	-4.37216	-4.2207	-3.91615	-3.81894	-4.22535	-4.54977	-4.92306	-4.62378	-4.55095	-4.73869	-3.52766	-3.57399	-3.33752	-3.00712	-4.27223	0.0302919	-0.596097	0.00799972	0.000143776	1.13355	4.48947e-05	0.0241971	0.537448	0.014873
Q9Y606;F5H168;F5H1S9	420;127;367	Q9Y606	Q9Y606	tRNA pseudouridine synthase A, mitochondrial;tRNA pseudouridine synthase	PUS1	sp|Q9Y606|TRUA_HUMAN tRNA pseudouridine synthase A OS=Homo sapiens OX=9606 GN=PUS1 PE=1 SV=3;tr|F5H168|F5H168_HUMAN tRNA pseudouridine synthase A OS=Homo sapiens OX=9606 GN=PUS1 PE=1 SV=1;tr|F5H1S9|F5H1S9_HUMAN tRNA pseudouridine synthase A OS=Homo sapiens	1	71.387	0.000232905	162.94	S	TAGGTGAKVPSPLEGSEGDGDTD________	VPSPLEGS(1)EGDGDT(1)D	2	6194	1830	420	420	29821	36181;36182	121739;121740	tRNA pseudouridine synthase A	PUS1	Q9Y606	VPSPLEGSEGDGDTD-p	2	-4.07022	-4.69638	-4.30658	-4.6203	-4.06808	-4.34213	-4.32232	-4.69975	-4.25089	-4.76299	-4.83883	-4.04151	-3.15446	-3.91927	-2.68922	-3.39839	0.498972	-0.22434	0.348976	0.000627825	1.13439	0.000241749	0.00251191	0.910045	0.00119367
Q9Y606;F5H168;F5H1S9	426;133;373	Q9Y606	Q9Y606	tRNA pseudouridine synthase A, mitochondrial;tRNA pseudouridine synthase	PUS1	sp|Q9Y606|TRUA_HUMAN tRNA pseudouridine synthase A OS=Homo sapiens OX=9606 GN=PUS1 PE=1 SV=3;tr|F5H168|F5H168_HUMAN tRNA pseudouridine synthase A OS=Homo sapiens OX=9606 GN=PUS1 PE=1 SV=1;tr|F5H1S9|F5H1S9_HUMAN tRNA pseudouridine synthase A OS=Homo sapiens	1	158.081	2.30263e-84	326.11	T	AKVPSPLEGSEGDGDTD______________	VPSPLEGSEGDGDT(1)D	2	22973	1830	426	426	29821	36181;36182	121736;121737;121738;121739;121740	tRNA pseudouridine synthase A	PUS1	Q9Y606	GSEGDGDTD______-p	2	-4.07022	-4.69638	-4.30658	-4.6203	-4.06808	-4.34213	-4.32232	-4.69975	-4.25089	-4.76299	-4.83883	-4.04151	-3.15446	-3.91927	-2.68922	-3.39839	0.498972	-0.22434	0.348976	0.000627825	1.13439	0.000241749	0.00251191	0.910045	0.00119367
O75400;Q6UXX5	903;127	O75400	O75400	Pre-mRNA-processing factor 40 homolog A;Inter-alpha-trypsin inhibitor heavy chain H6	PRPF40A;ITIH6	sp|O75400|PR40A_HUMAN Pre-mRNA-processing factor 40 homolog A OS=Homo sapiens OX=9606 GN=PRPF40A PE=1 SV=2;sp|Q6UXX5|ITIH6_HUMAN Inter-alpha-trypsin inhibitor heavy chain H6 OS=Homo sapiens OX=9606 GN=ITIH6 PE=1 SV=1	1	59.3684	0.0173751	103.01	S	SDAEREKDKKEKDRESEKDRTRQRSESKHKS	DRES(1)EK	3	9203	2876	903	903	4455	5344	17939;17940;17941;17942;17943	Pre-mRNA-processing factor 40 homolog A	PRPF40A	O75400	KKEKDRESEKDRTRQ-p	1	-4.04547	-4.07977	-3.6498	-3.89397	-4.05865	-3.95166	-4.5765	-4.77889	-4.65886	-4.91158	-4.76904	-3.89866	-3.49479	-4.01865	-3.15218	-3.45864	0.00211919	-0.792422	0.000194403	2.50362e-05	1.13439	6.01133e-06	0.0794404	0.341969	0.055673
Q96T37;A0A494C001;A0A499FJY3;A0A087WWP4	765;721;721;721	Q96T37	Q96T37	Putative RNA-binding protein 15	RBM15	sp|Q96T37|RBM15_HUMAN RNA-binding protein 15 OS=Homo sapiens OX=9606 GN=RBM15 PE=1 SV=2;tr|A0A494C001|A0A494C001_HUMAN RNA-binding protein 15 OS=Homo sapiens OX=9606 GN=RBM15 PE=1 SV=2;tr|A0A499FJY3|A0A499FJY3_HUMAN RNA-binding protein 15 OS=Homo sapiens O	0.842873	7.29511	0.0140909	94.297	S	DGSAPSTSTASSKLKSPSQKQDGGTAPVASA	LKS(0.843)PS(0.157)QK	3	324	99	765	765	14270	17107	57413;57414	RNA-binding protein 15	RBM15	Q96T37	TASSKLKSPSQKQDG-p	1	-4.20107	-4.32445	-4.51475	-4.11749	-4.42463	-4.59302	-4.33915	-4.66766	-4.59742	-4.49799	-4.52378	-3.81914	-3.2715	-3.43228	-2.87565	-3.55161	0.496415	-0.162633	0.346682	2.79373e-05	1.13516	6.80231e-06	7.95004e-05	0.97253	2.48795e-05
Q14667;Q08E86;K7EQ86;K7EQR3	1269;1126;1126;125	Q14667	Q14667	Protein KIAA0100	KIAA0100	sp|Q14667|K0100_HUMAN Protein KIAA0100 OS=Homo sapiens OX=9606 GN=KIAA0100 PE=1 SV=3;tr|Q08E86|Q08E86_HUMAN KIAA0100 protein OS=Homo sapiens OX=9606 GN=KIAA0100 PE=1 SV=1;tr|K7EQ86|K7EQ86_HUMAN KIAA0100, isoform CRA_a OS=Homo sapiens OX=9606 GN=KIAA0100 PE	0.962577	17.1132	0.0297565	69.786	T	NLNLSIKMDLTRHSGTISQPRILLYSSTLRW	HS(0.019)GT(0.963)IS(0.019)QPR	2	23352	2532	1269	1269	10685	12861	44271	Protein KIAA0100	KIAA0100	Q14667	DLTRHSGTISQPRIL-p	1	-4.49433	-4.24186	-4.04847	-3.8348	-3.90545	-3.96736	-4.40076	-4.71891	-4.60294	-4.71402	-4.95624	-4.19916	-3.01043	-3.57874	-3.29416	-3.63234	0.0321518	-0.596532	0.00864469	0.000159921	1.13561	5.07112e-05	0.0254561	0.539079	0.0157266
O75400	883	O75400	O75400	Pre-mRNA-processing factor 40 homolog A	PRPF40A	sp|O75400|PR40A_HUMAN Pre-mRNA-processing factor 40 homolog A OS=Homo sapiens OX=9606 GN=PRPF40A PE=1 SV=2	1	12.0324	2.64628e-18	185.95	S	KSKKHKKKSKKRRHKSDSPESDAEREKDKKE	HKS(1)DS(1)PES(1)DAEREK	4	9207	2876	883	883	10392;22057	12519;26581;26582	43132;43133;43134;88049;88050	Pre-mRNA-processing factor 40 homolog A	PRPF40A	O75400	SKKRRHKSDSPESDA-p	2	-4.16582	-4.143	-3.94013	-4.14651	-4.05318	-4.01894	-4.5098	-4.77352	-4.42572	-4.78181	-4.78444	-3.83663	-3.49838	-3.66176	-3.01894	-3.57931	0.0100141	-0.577128	0.00179568	1.20365e-05	1.13605	2.56364e-06	0.00454286	0.558922	0.00230723
P19838	907	P19838	P19838	Nuclear factor NF-kappa-B p105 subunit;Nuclear factor NF-kappa-B p50 subunit	NFKB1	sp|P19838|NFKB1_HUMAN Nuclear factor NF-kappa-B p105 subunit OS=Homo sapiens OX=9606 GN=NFKB1 PE=1 SV=2	0.987724	21.0558	1.22847e-05	89.659	S	SSPVKTTSQAHSLPLSPASTRQQIDELRDSD	TTSQAHS(0.001)LPLS(0.988)PAS(0.008)T(0.004)R	3	10735	3378	907	907	28397	34476	116350;116351	Nuclear factor NF-kappa-B p105 subunit	NFKB1	P19838	QAHSLPLSPASTRQQ-p	1	-4.45731	-4.05845	-4.35504	-3.99409	-4.72034	-4.36641	-4.46039	-4.71869	-4.24331	-4.65382	-4.69942	-3.50889	-3.35417	-2.9702	-3.1999	-4.0605	0.407053	-0.229854	0.259844	0.000136209	1.1364	4.22437e-05	0.000674111	0.906544	0.000276534
Q15654	424	Q15654	Q15654	Thyroid receptor-interacting protein 6	TRIP6	sp|Q15654|TRIP6_HUMAN Thyroid receptor-interacting protein 6 OS=Homo sapiens OX=9606 GN=TRIP6 PE=1 SV=3	0.660199	2.8845	0.00611618	59.261	S	EPGQEETVRIVALDRSFHIGCYKCEECGLLL	IVALDRS(0.66)FHIGCY(0.34)K	4	13955	4323	424	424	12034	14463	49008	Thyroid receptor-interacting protein 6	TRIP6	Q15654	RIVALDRSFHIGCYK-p	1	-4.20265	-4.1136	-3.5905	-3.93022	-4.69704	-3.91356	-4.65119	-4.8642	-4.34604	-5.01358	-4.91666	-3.84993	-4.42628	-3.10213	-4.0143	-2.71001	0.0722889	-0.68374	0.0255189	0.00257637	1.1378	0.00118668	0.16129	0.454065	0.121867
Q86VM9;E7ERS3;H3BRH3	842;866;85	Q86VM9	Q86VM9	Zinc finger CCCH domain-containing protein 18	ZC3H18	sp|Q86VM9|ZCH18_HUMAN Zinc finger CCCH domain-containing protein 18 OS=Homo sapiens OX=9606 GN=ZC3H18 PE=1 SV=2;tr|E7ERS3|E7ERS3_HUMAN Zinc finger CCCH domain-containing protein 18 OS=Homo sapiens OX=9606 GN=ZC3H18 PE=1 SV=1;tr|H3BRH3|H3BRH3_HUMAN Zinc fin	1	61.989	0.000182781	123.67	S	KGSRKRYEPSDKDRQSPPPAKRPNTSPDRGS	DRQS(1)PPPAK	3	5287	1571	842	842	4496	5393	18193;18194;18195;18196;18197;18198;18199	Zinc finger CCCH domain-containing protein 18	ZC3H18	Q86VM9	PSDKDRQSPPPAKRP-p	1	-3.98546	-4.11066	-3.99647	-4.29495	-3.78184	-3.74998	-4.44667	-4.91142	-4.55553	-4.85558	-4.76233	-3.81441	-3.45477	-3.46646	-3.33479	-3.76627	0.00263359	-0.719749	0.00026597	1.21739e-05	1.13897	2.60033e-06	0.0255296	0.419219	0.0157814
Q9Y4E1;A0A0A0MR88;A0A096LPC5;J3KP36;Q641Q2;F8W7U3;E7ESD2	331;331;331;275;331;243;331	Q9Y4E1;Q641Q2	Q641Q2	WASH complex subunit FAM21C;WASH complex subunit FAM21A	FAM21C;FAM21A	sp|Q9Y4E1|WAC2C_HUMAN WASH complex subunit 2C OS=Homo sapiens OX=9606 GN=WASHC2C PE=1 SV=4;tr|A0A0A0MR88|A0A0A0MR88_HUMAN WASH complex subunit 2C OS=Homo sapiens OX=9606 GN=WASHC2C PE=1 SV=1;tr|A0A096LPC5|A0A096LPC5_HUMAN WASH complex subunit 2C OS=Homo sa	1	60.4913	1.65073e-13	166.6	T	EAKPRKTLKEKKERRTPSDDEEDNLFAPPKL	ERRT(1)PS(1)DDEEDNLFAPPK	4	21666	224;1933	331;331	331	6690;21278;27738	8059;8060;25613;33670	27618;27619;27620;27621;27622;27623;27624;27625;27626;27627;27628;27629;27631;27632;27633;27634;27635;27636;27638;27639;113636;113637;113638;113639;113642;113643	WASH complex subunit 2C	WASHC2C	Q9Y4E1	KEKKERRTPSDDEED-p	2	-4.01569	-4.54281	-4.58725	-4.65299	-3.88873	-4.14396	-4.10175	-4.68721	-4.65603	-4.93165	-4.81963	-3.38136	-3.59104	-3.3482	-2.58796	-4.59129	0.399665	-0.334017	0.253241	0.00281318	1.13929	0.00131152	0.0187849	0.805269	0.0112572
P12270	2155	P12270	P12270	Nucleoprotein TPR	TPR	sp|P12270|TPR_HUMAN Nucleoprotein TPR OS=Homo sapiens OX=9606 GN=TPR PE=1 SV=3	0.999999	60.8231	1.82849e-09	181.85	S	LVVPHRTDGFAEAIHSPQVAGVPRFRFGPPE	TDGFAEAIHS(1)PQVAGVPR	3	10390	3264	2155	2155	26637	32312	108836;108837;108838	Nucleoprotein TPR	TPR	P12270	GFAEAIHSPQVAGVP-p	1	-4.60174	-4.62045	-4.27833	-4.3255	-4.28345	-4.19614	-4.43848	-4.53505	-4.36907	-4.39085	-5.09015	-3.23179	-3.50331	-3.18739	-2.78614	-4.41759	0.607999	-0.180452	0.461295	0.00076426	1.13948	0.000302024	0.00208069	0.959025	0.000968166
Q5HYJ3;F5GX09	193;193	Q5HYJ3	Q5HYJ3	Protein FAM76B	FAM76B	sp|Q5HYJ3|FA76B_HUMAN Protein FAM76B OS=Homo sapiens OX=9606 GN=FAM76B PE=1 SV=3;tr|F5GX09|F5GX09_HUMAN Protein FAM76B OS=Homo sapiens OX=9606 GN=FAM76B PE=1 SV=1	0.999998	56.9357	6.49129e-166	391.86	S	HHHRHSSSHHKISNLSPEEEQGLWKQSHKSS	ISNLS(1)PEEEQGLWK	2	6144	1798	193	193	11881	14287	48530;48531;48532	Protein FAM76B	FAM76B	Q5HYJ3	HHKISNLSPEEEQGL-p	1	-4.04387	-4.1782	-4.00553	-3.7558	-4.23974	-4.26428	-4.43964	-4.71677	-4.43972	-4.81506	-4.84723	-3.21321	-3.79798	-3.38883	-3.57797	-3.5822	0.0106814	-0.570447	0.00196841	1.16562e-05	1.13965	2.46366e-06	0.00399927	0.569198	0.00200256
Q13427;E9PG73;C9JM79	413;398;406	Q13427	Q13427	Peptidyl-prolyl cis-trans isomerase G	PPIG	sp|Q13427|PPIG_HUMAN Peptidyl-prolyl cis-trans isomerase G OS=Homo sapiens OX=9606 GN=PPIG PE=1 SV=2;tr|E9PG73|E9PG73_HUMAN Peptidyl-prolyl cis-trans isomerase G OS=Homo sapiens OX=9606 GN=PPIG PE=1 SV=1;tr|C9JM79|C9JM79_HUMAN Peptidyl-prolyl cis-trans iso	1	87.2334	3.0456e-05	174.02	S	PVRVKERKITDHRNVSESPNRKNEKEKKVKD	NVS(1)ES(1)PNRK	2	5703	1677	413	413	11957;17499	14372;14373;21134;21135	48742;48744;48745;48746;48747;48748;48749;48750;69230;69231;69232;69233;69236	Peptidyl-prolyl cis-trans isomerase G	PPIG	Q13427	ITDHRNVSESPNRKN-p	2	-3.97816	-4.1742	-4.0325	-4.50046	-3.76923	-4.06848	-4.44192	-4.81744	-4.5156	-4.70259	-4.79707	-3.68181	-3.35838	-3.47238	-3.18914	-3.87429	0.0160787	-0.567752	0.00346844	2.44157e-05	1.13972	5.84345e-06	0.00623082	0.571971	0.0032859
Q9UQ35	1890	Q9UQ35	Q9UQ35	Serine/arginine repetitive matrix protein 2	SRRM2	sp|Q9UQ35|SRRM2_HUMAN Serine/arginine repetitive matrix protein 2 OS=Homo sapiens OX=9606 GN=SRRM2 PE=1 SV=2	0.978155	14.6854	0.0115273	66.351	S	RSRSRTPLISRRRSRSRTSPVSRRRSRSRTS	S(0.999)RS(0.978)RT(0.567)S(0.406)PVS(0.05)R	2	20661	6107	1890	1890	24963;25024	30221;30304	101324	Serine/arginine repetitive matrix protein 2	SRRM2	Q9UQ35	ISRRRSRSRTSPVSR-p	3	-4.06298	-4.30188	-3.96702	-3.78476	-3.61085	-3.9175	-4.58065	-4.95603	-4.65864	-4.8348	-4.77042	-3.9864	-3.12642	-3.5157	-3.38066	-4.09273	0.00382326	-0.819275	0.000457359	8.34942e-05	1.13972	2.40284e-05	0.143296	0.32045	0.106743
Q9UIG0	312	Q9UIG0	Q9UIG0	Tyrosine-protein kinase BAZ1B	BAZ1B	sp|Q9UIG0|BAZ1B_HUMAN Tyrosine-protein kinase BAZ1B OS=Homo sapiens OX=9606 GN=BAZ1B PE=1 SV=2	0.977886	18.5804	0.000626638	107.34	S	KYMTLNPSTKRKNTGSPDRKPSKKSKTDNSS	NT(0.009)GS(0.978)PDRKPS(0.014)K	3	20098	5995	312	312	17381	20998	68879;68880;68881;68882;68883	Tyrosine-protein kinase BAZ1B	BAZ1B	Q9UIG0	TKRKNTGSPDRKPSK-p	1	-3.81538	-4.46243	-4.36601	-4.1965	-4.3665	-4.54729	-4.15004	-4.72881	-4.34932	-4.57439	-5.11406	-4.00155	-3.20355	-3.70098	-2.91646	-3.39523	0.340101	-0.290974	0.201975	0.000353974	1.13977	0.00012552	0.00267874	0.848795	0.00128255
Q9UP95;I3L4N6	81;33	Q9UP95	Q9UP95	Solute carrier family 12 member 4	SLC12A4	sp|Q9UP95|S12A4_HUMAN Solute carrier family 12 member 4 OS=Homo sapiens OX=9606 GN=SLC12A4 PE=1 SV=2;tr|I3L4N6|I3L4N6_HUMAN Solute carrier family 12 member 4 OS=Homo sapiens OX=9606 GN=SLC12A4 PE=1 SV=1	0.578861	1.38149	0.0146836	100.02	S	LALFEEELDIRPKVSSLLGKLVSYTNLTQGA	VS(0.421)S(0.579)LLGK	2	20373	6088	81	81	30133	36551	122853	Solute carrier family 12 member 4	SLC12A4	Q9UP95	DIRPKVSSLLGKLVS-p	1	-4.65461	-4.40783	-4.11201	-3.99752	-4.44738	-4.40281	-4.38413	-4.70695	-4.58797	-4.88506	-4.92403	-4.23546	-4.26088	-2.33497	-2.76829	-4.18781	0.420037	-0.360599	0.271691	0.0063226	1.14014	0.00324059	0.0390517	0.779546	0.0253932
P28715;A0A090HNM7;A0A1W2PS85;R4GMW8;A0A494C0S2	341;173;566;795;341	P28715	P28715	DNA repair protein complementing XP-G cells	ERCC5;ERCC5-201;BIVM-ERCC5	sp|P28715|ERCC5_HUMAN DNA repair protein complementing XP-G cells OS=Homo sapiens OX=9606 GN=ERCC5 PE=1 SV=3;tr|A0A090HNM7|A0A090HNM7_HUMAN DNA repair protein-complementing XP-G cells OS=Homo sapiens OX=9606 GN=ERCC5 PE=1 SV=1;tr|A0A1W2PS85|A0A1W2PS85_HUMA	0.999798	36.9484	2.11587e-05	133.05	S	CEKLKTEKEPDATPPSPRTLLAMQAALLGSS	EPDATPPS(1)PR	2	693	216	341	341	6430	7765	26729;26730;26731;26732;26733	DNA repair protein complementing XP-G cells	ERCC5	P28715	EPDATPPSPRTLLAM-p	1	-4.27067	-4.28027	-4.19936	-4.37243	-4.10011	-4.14841	-4.47971	-4.75195	-4.23876	-4.55012	-4.83751	-3.5402	-3.14663	-3.63382	-3.40837	-3.42462	0.0838089	-0.343071	0.0311349	5.75051e-06	1.14088	1.07705e-06	0.000136746	0.797814	4.59849e-05
P54259	34	P54259	P54259	Atrophin-1	ATN1	sp|P54259|ATN1_HUMAN Atrophin-1 OS=Homo sapiens OX=9606 GN=ATN1 PE=1 SV=3	0.999979	50.9129	1.18281e-11	161.96	S	EAPGPREELRSRGRASPGGVSTSSSDGKAEK	GRAS(1)PGGVSTSSSDGK	3	12035	3799	34	34	9442	11375	39235;39236;39238;39239;39240	Atrophin-1	ATN1	P54259	LRSRGRASPGGVSTS-p	1	-4.15819	-3.99673	-4.46742	-3.84389	-3.99776	-4.37092	-4.63079	-4.73765	-4.56359	-4.46768	-4.72247	-3.57381	-3.83456	-3.42689	-3.41571	-3.16354	0.0281183	-0.485282	0.0072677	1.43081e-05	1.14153	3.13252e-06	0.00161425	0.65625	0.00072996
P28290;E9PHV5;E7EUL7	759;759;268	P28290	P28290	Sperm-specific antigen 2	SSFA2	sp|P28290|ITPI2_HUMAN Protein ITPRID2 OS=Homo sapiens OX=9606 GN=ITPRID2 PE=1 SV=3;tr|E9PHV5|E9PHV5_HUMAN Protein ITPRID2 OS=Homo sapiens OX=9606 GN=ITPRID2 PE=1 SV=1;tr|E7EUL7|E7EUL7_HUMAN Protein ITPRID2 OS=Homo sapiens OX=9606 GN=ITPRID2 PE=1 SV=1	0.943246	14.3483	0.00208482	86.378	S	LLSPVRVVSSVNVRLSPGKETRCSPPSFTYK	VVS(0.022)S(0.035)VNVRLS(0.943)PGK	3	5862	1692	759	759	30431	36918	123885;123886	Protein ITPRID2	ITPRID2	P28290	SSVNVRLSPGKETRC-p	1	-4.62819	-4.51688	-4.41464	-4.27523	-4.28975	-4.17472	-4.15584	-4.85893	-4.26027	-4.78393	-4.82896	-2.57178	-3.61168	-3.15902	-3.64235	-4.1953	0.581567	-0.194351	0.43352	0.000833642	1.14156	0.000332446	0.00250331	0.947206	0.00118875
A9Z1X7;E9PCT1;M0R088;Q8IYB3	375;379;341;380	A9Z1X7;M0R088;Q8IYB3	Q8IYB3	Serine/arginine repetitive matrix protein 1	SRRM1	tr|A9Z1X7|A9Z1X7_HUMAN Serine/arginine repetitive matrix protein 1 OS=Homo sapiens OX=9606 GN=SRRM1 PE=1 SV=1;tr|E9PCT1|E9PCT1_HUMAN Serine/arginine repetitive matrix protein 1 OS=Homo sapiens OX=9606 GN=SRRM1 PE=1 SV=3;tr|M0R088|M0R088_HUMAN Serine/argini	0.943683	12.3538	0.0123553	101.48	S	SRSRSPPKKPPKRTSSPPRKTRRLSPSASPP	RT(0.001)S(0.055)S(0.944)PPRK	2	4074	1082;2580;4909	375;341;380	380	21317;28223	25658;34262	84739;84740;84742;84743;84744;115660;115661	Serine/arginine repetitive matrix protein 1	SRRM1	A9Z1X7	KPPKRTSSPPRKTRR-p	1	-4.06121	-4.24779	-3.82931	-4.27489	-3.80021	-3.98111	-4.43072	-4.81335	-4.5409	-4.90259	-4.7477	-3.86062	-3.38098	-3.67576	-3.16142	-3.64474	0.00654641	-0.654631	0.000990148	2.00643e-05	1.14235	4.65007e-06	0.0148622	0.487716	0.00867282
O95400	49	O95400	O95400	CD2 antigen cytoplasmic tail-binding protein 2	CD2BP2	sp|O95400|CD2B2_HUMAN CD2 antigen cytoplasmic tail-binding protein 2 OS=Homo sapiens OX=9606 GN=CD2BP2 PE=1 SV=1	0.999791	36.7956	1.28083e-163	384.01	S	SGGPGSRFKGKHSLDSDEEEDDDDGGSSKYD	HSLDS(1)DEEEDDDDGGSSK	3	9583	2991	49	49	10696	12876	44327;44328;44329;44330;44331;44332;44333;44334;44335;44336;44337	CD2 antigen cytoplasmic tail-binding protein 2	CD2BP2	O95400	KGKHSLDSDEEEDDD-p	1	-4.27929	-4.21043	-3.93204	-4.49188	-4.03395	-3.78983	-4.65585	-4.77023	-4.39633	-4.69962	-4.88388	-3.70459	-3.18044	-3.67261	-2.85792	-4.27486	0.0645169	-0.55828	0.0219137	0.000367965	1.1431	0.00013126	0.0274618	0.584819	0.0171334
Q13427;E9PG73;C9JM79	397;382;390	Q13427	Q13427	Peptidyl-prolyl cis-trans isomerase G	PPIG	sp|Q13427|PPIG_HUMAN Peptidyl-prolyl cis-trans isomerase G OS=Homo sapiens OX=9606 GN=PPIG PE=1 SV=2;tr|E9PG73|E9PG73_HUMAN Peptidyl-prolyl cis-trans isomerase G OS=Homo sapiens OX=9606 GN=PPIG PE=1 SV=1;tr|C9JM79|C9JM79_HUMAN Peptidyl-prolyl cis-trans iso	1	63.167	4.20877e-05	130.65	S	KGDKSELNEIKENQRSPVRVKERKITDHRNV	ENQRS(1)PVRVK	3	5698	1677	397	397	6382;6383	7705;7706	26533;26534;26535;26536;26537;26538;26539;26540;26541;26542;26543;26544;26545;26546;26547;26548;26549	Peptidyl-prolyl cis-trans isomerase G	PPIG	Q13427	EIKENQRSPVRVKER-p	1	-3.98047	-4.21998	-3.96838	-4.53652	-3.82339	-3.9955	-4.41593	-4.87688	-4.48954	-4.74069	-4.81229	-3.78178	-3.29947	-3.55703	-3.08361	-3.89781	0.0231596	-0.579693	0.00560413	5.93548e-05	1.14313	1.62114e-05	0.0119016	0.563433	0.00677168
Q9UKV3;S4R3H4;E7EQT4	386;328;346	Q9UKV3	Q9UKV3	Apoptotic chromatin condensation inducer in the nucleus	ACIN1	sp|Q9UKV3|ACINU_HUMAN Apoptotic chromatin condensation inducer in the nucleus OS=Homo sapiens OX=9606 GN=ACIN1 PE=1 SV=2;tr|S4R3H4|S4R3H4_HUMAN Apoptotic chromatin condensation inducer in the nucleus OS=Homo sapiens OX=9606 GN=ACIN1 PE=1 SV=1;tr|E7EQT4|E7E	0.648009	2.45893	0.00492323	66.068	S	EREIKSSQGLKEKSKSPSPPRLTEDRKKASL	S(0.382)KS(0.648)PS(0.963)PPRLT(0.007)EDR	4	5271	1567	386	386	23198;24335	28012;29436	93443	Apoptotic chromatin condensation inducer in the nucleus	ACIN1	Q9UKV3	GLKEKSKSPSPPRLT-p	2	-3.96785	-4.09483	-4.12304	-4.39838	-4.03512	-3.855	-4.41712	-4.75777	-4.48702	-4.88001	-4.78908	-3.84972	-3.3096	-3.84967	-3.49945	-3.1059	0.0154715	-0.587165	0.00329525	3.12687e-05	1.14333	7.74842e-06	0.00881234	0.556167	0.00484894
O43896	674	O43896	O43896	Kinesin-like protein KIF1C	KIF1C	sp|O43896|KIF1C_HUMAN Kinesin-like protein KIF1C OS=Homo sapiens OX=9606 GN=KIF1C PE=1 SV=3	0.999868	41.2401	4.33423e-06	164.41	S	EEADLLLEQQRLYADSDSGDDSDKRSCEESW	LYADS(1)DS(0.992)GDDS(0.008)DK	2	8866	2777	674	674	15664	18720	61948;61949;61950	Kinesin-like protein KIF1C	KIF1C	O43896	QQRLYADSDSGDDSD-p	2	-4.32383	-4.36166	-4.35917	-4.34886	-4.38618	-4.48529	-4.50262	-4.56692	-4.37608	-4.68069	-4.8475	-3.23074	-4.72485	-3.36893	-3.26971	-2.66069	0.563521	-0.217262	0.415161	0.00145965	1.14378	0.000627247	0.00487461	0.926516	0.00249824
Q9UIF9;A0A0C4DGI9;J3KPG5;F8VU39	1770;702;1740;1768	Q9UIF9	Q9UIF9	Bromodomain adjacent to zinc finger domain protein 2A	BAZ2A	sp|Q9UIF9|BAZ2A_HUMAN Bromodomain adjacent to zinc finger domain protein 2A OS=Homo sapiens OX=9606 GN=BAZ2A PE=1 SV=4;tr|A0A0C4DGI9|A0A0C4DGI9_HUMAN Bromodomain adjacent to zinc finger domain protein 2A (Fragment) OS=Homo sapiens OX=9606 GN=BAZ2A PE=1 SV=	1	31.4618	3.31435e-05	130.1	S	EGDGRRRRVLLRGRESPAAGPRYSEEGLSPS	GRES(1)PAAGPR	2	1341	407	1770	1770	9457	11391	39294;39295;39296	Bromodomain adjacent to zinc finger domain protein 2A	BAZ2A	Q9UIF9	VLLRGRESPAAGPRY-p	1	-3.98994	-3.97471	-4.44731	-4.07844	-4.26525	-3.9901	-4.49877	-4.86044	-4.50474	-4.51948	-4.83309	-3.6132	-4.05176	-3.30553	-3.35384	-3.16965	0.0318154	-0.519014	0.00852255	3.67544e-05	1.14451	9.29784e-06	0.00455799	0.625495	0.00231685
Q8NAP3;A0A1B0GV48;D6RBC4	244;244;244	Q8NAP3	Q8NAP3	Zinc finger and BTB domain-containing protein 38	ZBTB38	sp|Q8NAP3|ZBT38_HUMAN Zinc finger and BTB domain-containing protein 38 OS=Homo sapiens OX=9606 GN=ZBTB38 PE=1 SV=2;tr|A0A1B0GV48|A0A1B0GV48_HUMAN Zinc finger and BTB domain-containing protein 38 (Fragment) OS=Homo sapiens OX=9606 GN=ZBTB38 PE=1 SV=1;tr|D6R	0.874054	8.41628	4.50899e-06	142.23	S	AEAYRSQPVREHDGSSPGNTGKENCEALAAK	SQPVREHDGS(0.126)S(0.874)PGNTGK	3	16527	4997	244	244	24602	29764	99822;99824;99825	Zinc finger and BTB domain-containing protein 38	ZBTB38	Q8NAP3	VREHDGSSPGNTGKE-p	1	-4.00405	-4.26081	-4.15335	-4.02392	-4.09161	-4.36206	-4.56224	-4.90185	-4.34483	-4.47447	-4.86283	-3.71621	-3.9406	-3.17128	-3.19857	-3.39486	0.043515	-0.479946	0.0129712	3.34204e-05	1.14494	8.34966e-06	0.002762	0.664993	0.00132781
Q02878;F8VZ45;U3KQR5;F8VZA3;F8VWR1;F8VU16	74;74;74;74;74;74	Q02878	Q02878	60S ribosomal protein L6	RPL6	sp|Q02878|RL6_HUMAN 60S ribosomal protein L6 OS=Homo sapiens OX=9606 GN=RPL6 PE=1 SV=3;tr|F8VZ45|F8VZ45_HUMAN 60S ribosomal protein L6 (Fragment) OS=Homo sapiens OX=9606 GN=RPL6 PE=1 SV=1;tr|U3KQR5|U3KQR5_HUMAN 60S ribosomal protein L6 (Fragment) OS=Homo s	0.990596	20.2258	0.023836	86.014	S	RSAMYSRKAMYKRKYSAAKSKVEKKKKEKVL	RKY(0.009)S(0.991)AAK	3	12540	4028	74	74	13193;20263	15823;24402	53471;80058;80059;80061;80062	60S ribosomal protein L6	RPL6	Q02878	AMYKRKYSAAKSKVE-p	1	-3.89654	-4.76854	-4.10802	-3.67752	-5.11752	-4.59657	-4.3973	-4.7641	-4.54343	-4.35461	-5.22872	-4.57992	-3.51113	-3.90065	-2.84612	-2.72123	0.534835	-0.296848	0.385229	0.00836233	1.14582	0.00442666	0.0329838	0.848976	0.0210527
P55884;C9JZG1	125;86	P55884	P55884	Eukaryotic translation initiation factor 3 subunit B	EIF3B	sp|P55884|EIF3B_HUMAN Eukaryotic translation initiation factor 3 subunit B OS=Homo sapiens OX=9606 GN=EIF3B PE=1 SV=3;tr|C9JZG1|C9JZG1_HUMAN Eukaryotic translation initiation factor 3 subunit B (Fragment) OS=Homo sapiens OX=9606 GN=EIF3B PE=1 SV=1	1	30.606	3.07318e-05	128.06	S	EQARDERSDSRAQAVSEDAGGNEGRAAEAEP	AQAVS(1)EDAGGNEGR	2	4905	1410	125	125	1984;22064	2390;26591	8027;8028;8029	Eukaryotic translation initiation factor 3 subunit B	EIF3B	P55884	DSRAQAVSEDAGGNE-p	1	-4.36295	-4.70839	-4.43997	-4.5929	-3.78105	-4.38222	-4.37527	-4.72371	-4.47439	-4.62555	-4.57174	-4.23059	-2.98817	-3.34713	-3.10123	-3.36182	0.574226	-0.176219	0.425783	0.000289886	1.14834	0.000100096	0.000809523	0.972124	0.000339169
Q12888;A6NNK5	1104;1109	Q12888	Q12888	Tumor suppressor p53-binding protein 1	TP53BP1	sp|Q12888|TP53B_HUMAN TP53-binding protein 1 OS=Homo sapiens OX=9606 GN=TP53BP1 PE=1 SV=2;tr|A6NNK5|A6NNK5_HUMAN TP53-binding protein 1 OS=Homo sapiens OX=9606 GN=TP53BP1 PE=1 SV=2	0.5	0	5.85762e-08	193.83	S	PMKPISPVKDPVSPASQKMVIQGPSSPQGEA	DPVS(0.5)PAS(0.5)QK	2	13005	4112	1104	1104	4369;17742;19189	5238;21408;23133;23134	17618	TP53-binding protein 1	TP53BP1	Q12888	KDPVSPASQKMVIQG-p	1	-4.1185	-4.21972	-4.68181	-4.89274	-4.09061	-4.63788	-4.38619	-4.63141	-4.75921	-4.61576	-4.62217	-3.70381	-3.1108	-3.37038	-2.46801	-4.61368	0.706745	-0.162738	0.578903	0.00301904	1.14961	0.00142003	0.00626793	0.986874	0.00330751
Q96C92;A0A0A0MRP9	243;193	Q96C92	Q96C92	Serologically defined colon cancer antigen 3	SDCCAG3	sp|Q96C92|ENTR1_HUMAN Endosome-associated-trafficking regulator 1 OS=Homo sapiens OX=9606 GN=ENTR1 PE=1 SV=3;tr|A0A0A0MRP9|A0A0A0MRP9_HUMAN Endosome-associated-trafficking regulator 1 (Fragment) OS=Homo sapiens OX=9606 GN=ENTR1 PE=1 SV=1	0.911343	10.4285	1.11489e-15	135.57	S	PSWALSDTDSRVSPASPAGSPSADFAVHGES	VS(0.084)PAS(0.911)PAGS(0.952)PS(0.053)ADFAVHGESLGDR	3	986	277	243	243	30089	36499	122726;122727;122728	Endosome-associated-trafficking regulator 1	ENTR1	Q96C92	DSRVSPASPAGSPSA-p	2	-4.32702	-4.25083	-4.10974	-4.35664	-4.33254	-4.3335	-4.56862	-4.651	-4.28249	-4.51552	-4.85981	-3.73235	-3.46701	-3.79154	-3.30305	-2.82637	0.22448	-0.290446	0.115291	3.64779e-05	1.15143	9.216e-06	0.00036988	0.860982	0.000140542
Q96C92;A0A0A0MRP9	247;197	Q96C92	Q96C92	Serologically defined colon cancer antigen 3	SDCCAG3	sp|Q96C92|ENTR1_HUMAN Endosome-associated-trafficking regulator 1 OS=Homo sapiens OX=9606 GN=ENTR1 PE=1 SV=3;tr|A0A0A0MRP9|A0A0A0MRP9_HUMAN Endosome-associated-trafficking regulator 1 (Fragment) OS=Homo sapiens OX=9606 GN=ENTR1 PE=1 SV=1	0.951804	13.0988	1.11489e-15	135.57	S	LSDTDSRVSPASPAGSPSADFAVHGESLGDR	VS(0.084)PAS(0.911)PAGS(0.952)PS(0.053)ADFAVHGESLGDR	3	987	277	247	247	30089	36499	122726;122727;122728	Endosome-associated-trafficking regulator 1	ENTR1	Q96C92	SPASPAGSPSADFAV-p	2	-4.32702	-4.25083	-4.10974	-4.35664	-4.33254	-4.3335	-4.56862	-4.651	-4.28249	-4.51552	-4.85981	-3.73235	-3.46701	-3.79154	-3.30305	-2.82637	0.22448	-0.290446	0.115291	3.64779e-05	1.15143	9.216e-06	0.00036988	0.860982	0.000140542
Q13443	758	Q13443	Q13443	Disintegrin and metalloproteinase domain-containing protein 9	ADAM9	sp|Q13443|ADAM9_HUMAN Disintegrin and metalloproteinase domain-containing protein 9 OS=Homo sapiens OX=9606 GN=ADAM9 PE=1 SV=1	1	81.8077	7.125e-12	159.01	S	QANPSRQPGSVPRHVSPVTPPREVPIYANRF	HVS(1)PVT(1)PPREVPIYANR	4	13287	4169	758	758	10850;10851	13069;13070;13071	45055;45056;45057;45058;45059;45060;45061;45062;45063;45065	Disintegrin and metalloproteinase domain-containing protein 9	ADAM9	Q13443	GSVPRHVSPVTPPRE-p	1	-4.30208	-3.95927	-4.32048	-4.2158	-4.51079	-3.9159	-4.45624	-4.74537	-4.46172	-4.55611	-4.81813	-3.81238	-3.24407	-3.58037	-3.62015	-3.02084	0.0843363	-0.403463	0.0314132	2.99348e-05	1.15195	7.36792e-06	0.00105656	0.74849	0.000455837
E9PJA7;Q9NYF8;E9PK91;E9PQN2;E9PKI6;E9PK09;A0A1W2PQ43	159;161;161;159;161;161;161	E9PJA7;Q9NYF8	Q9NYF8	Bcl-2-associated transcription factor 1	BCLAF1	tr|E9PJA7|E9PJA7_HUMAN Bcl-2-associated transcription factor 1 OS=Homo sapiens OX=9606 GN=BCLAF1 PE=1 SV=1;sp|Q9NYF8|BCLF1_HUMAN Bcl-2-associated transcription factor 1 OS=Homo sapiens OX=9606 GN=BCLAF1 PE=1 SV=2;tr|E9PK91|E9PK91_HUMAN Bcl-2-associated tra	1	49.7419	0.00839448	123.38	S	SSSPYSKSPVSKRRGSQEKQTKKAEGEPQEE	RRGS(1)QEK	3	5939	1713;5867	159;161	161	20026;20845	24119;25096	79006;79007;79008;79009;79010;82472;82473;82474;82475;82476;82477;82478;82479;82480;82481	Bcl-2-associated transcription factor 1	BCLAF1	E9PJA7	PVSKRRGSQEKQTKK-p	1	-4.06899	-4.11957	-3.915	-4.15747	-3.86622	-3.91333	-4.48448	-4.83811	-4.62951	-4.79998	-4.82127	-3.72239	-3.4162	-3.67193	-3.02539	-3.97481	0.00434572	-0.707907	0.000555812	2.08165e-05	1.15253	4.85493e-06	0.0259887	0.44462	0.0160937
Q9UQ35	1986	Q9UQ35	Q9UQ35	Serine/arginine repetitive matrix protein 2	SRRM2	sp|Q9UQ35|SRRM2_HUMAN Serine/arginine repetitive matrix protein 2 OS=Homo sapiens OX=9606 GN=SRRM2 PE=1 SV=2	0.982055	17.3829	0.00316153	120.04	T	RSRTSPITRRRSRSRTSPVTRRRSRSRTSPV	T(0.982)S(0.018)PVTR	2	26220	6107	1986	1986	24964;25025;28157	30222;30305;30306;34183	101326;101330;101673;101674;101676;101679;101681;101682;115416	Serine/arginine repetitive matrix protein 2	SRRM2	Q9UQ35	RRRSRSRTSPVTRRR-p	3	-3.97616	-3.97432	-3.84679	-3.93426	-3.77532	-4.10767	-4.65889	-4.8777	-4.60727	-4.91364	-4.65101	-3.86719	-3.47031	-3.64563	-3.3019	-3.65795	0.000567478	-0.805948	2.56879e-05	3.20937e-06	1.15311	5.39687e-07	0.0370046	0.347159	0.0239189
Q13188;E5RFQ9;A0A087WZ06	316;205;205	Q13188	Q13188	Serine/threonine-protein kinase 3;Serine/threonine-protein kinase 3 36kDa subunit;Serine/threonine-protein kinase 3 20kDa subunit	STK3	sp|Q13188|STK3_HUMAN Serine/threonine-protein kinase 3 OS=Homo sapiens OX=9606 GN=STK3 PE=1 SV=2;tr|E5RFQ9|E5RFQ9_HUMAN Serine/threonine-protein kinase 3 (Fragment) OS=Homo sapiens OX=9606 GN=STK3 PE=1 SV=8;tr|A0A087WZ06|A0A087WZ06_HUMAN Non-specific serin	1	67.8343	3.22013e-70	251.57	S	RHEEQQRELEEEEENSDEDELDSHTMVKTSV	RHEEQQRELEEEEENS(1)DEDELDSHTMVK	5	13177	4141	316	316	20062	24170	79276	Serine/threonine-protein kinase 3	STK3	Q13188	LEEEEENSDEDELDS-p	1	-4.01024	-4.45762	-4.65906	-4.69937	-3.72336	-3.97077	-4.4407	-4.90482	-4.40221	-4.60596	-4.71032	-3.66443	-3.70579	-3.49339	-3.64304	-2.79049	0.228116	-0.359401	0.117792	0.00030226	1.15337	0.000105016	0.00416918	0.793974	0.002098
Q9UQ35	2032	Q9UQ35	Q9UQ35	Serine/arginine repetitive matrix protein 2	SRRM2	sp|Q9UQ35|SRRM2_HUMAN Serine/arginine repetitive matrix protein 2 OS=Homo sapiens OX=9606 GN=SRRM2 PE=1 SV=2	1	24.9571	0.00418647	111.64	S	RSRSRTPPAIRRRSRSRTPLLPRKRSRSRSP	S(1)RT(1)PLLPR	3	20654	6107	2032	2032	24959;25011	30217;30287;30288	101308;101309;101310;101603;101604;101605	Serine/arginine repetitive matrix protein 2	SRRM2	Q9UQ35	AIRRRSRSRTPLLPR-p	2	-4.24476	-4.0421	-4.07863	-4.60277	-4.12795	-4.38977	-5.13395	-4.53511	-4.2428	-4.59798	-4.49213	-4.05204	-3.12584	-3.57426	-3.29452	-3.17872	0.196207	-0.352733	0.0957676	0.000132323	1.15532	4.0796e-05	0.00203363	0.802587	0.000943865
Q9UQ35	2034	Q9UQ35	Q9UQ35	Serine/arginine repetitive matrix protein 2	SRRM2	sp|Q9UQ35|SRRM2_HUMAN Serine/arginine repetitive matrix protein 2 OS=Homo sapiens OX=9606 GN=SRRM2 PE=1 SV=2	1	24.9571	0.00418647	111.64	T	RSRTPPAIRRRSRSRTPLLPRKRSRSRSPLA	S(1)RT(1)PLLPR	3	26214	6107	2034	2034	24959;25011	30217;30287;30288	101308;101309;101310;101603;101604;101605;101606	Serine/arginine repetitive matrix protein 2	SRRM2	Q9UQ35	RRRSRSRTPLLPRKR-p	2	-4.24476	-4.0421	-4.07863	-4.60277	-4.12795	-4.38977	-5.13395	-4.53511	-4.2428	-4.59798	-4.49213	-4.05204	-3.12584	-3.57426	-3.29452	-3.17872	0.196207	-0.352733	0.0957676	0.000132323	1.15532	4.0796e-05	0.00203363	0.802587	0.000943865
O75376;A0A088AWL3;E7EVK1	1758;1662;389	O75376	O75376	Nuclear receptor corepressor 1	NCOR1	sp|O75376|NCOR1_HUMAN Nuclear receptor corepressor 1 OS=Homo sapiens OX=9606 GN=NCOR1 PE=1 SV=2;tr|A0A088AWL3|A0A088AWL3_HUMAN Nuclear receptor corepressor 1 OS=Homo sapiens OX=9606 GN=NCOR1 PE=1 SV=1;tr|E7EVK1|E7EVK1_HUMAN Nuclear receptor corepressor 1 (	0.799742	6.38277	0.0312646	82.452	S	EQPGRPGSHGYVRSPSPSVRTQETMLQQRPS	S(0.184)PS(0.8)PS(0.016)VR	2	683	213	1758	1758	24343	29448	98702	Nuclear receptor corepressor 1	NCOR1	O75376	HGYVRSPSPSVRTQE-p	1	-3.73645	-4.25435	-4.39385	-4.02632	-4.13583	-4.76543	-4.54424	-4.70691	-4.43159	-4.78538	-5.10258	-4.13217	-3.16959	-3.67253	-4.35638	-2.46024	0.210998	-0.495435	0.105885	0.00305935	1.15596	0.00144148	0.0538406	0.660522	0.0361933
Q9NWH7;A8MU33;S4R3X9;B1AN51	217;203;64;58	Q9NWH7	Q9NWH7	Spermatogenesis-associated protein 6	SPATA6	sp|Q9NWH7|SPAT6_HUMAN Spermatogenesis-associated protein 6 OS=Homo sapiens OX=9606 GN=SPATA6 PE=1 SV=1;tr|A8MU33|A8MU33_HUMAN Spermatogenesis-associated protein 6 OS=Homo sapiens OX=9606 GN=SPATA6 PE=1 SV=4;tr|S4R3X9|S4R3X9_HUMAN Spermatogenesis-associated	0.915158	12.4599	2.97272e-05	129.82	S	NAKNYEQPTISSKSHSPSPYTKRRMCELSED	S(0.052)HS(0.915)PS(0.032)PYTK	3	4002	1072	217	217	22886	27626	91847	Spermatogenesis-associated protein 6	SPATA6	Q9NWH7	TISSKSHSPSPYTKR-p	1	-4.31786	-4.01855	-4.10403	-3.87137	-3.7732	-3.74993	-4.50214	-5.22038	-4.73753	-4.66767	-5.38495	-2.41875	-3.92276	-3.29327	-4.23775	-4.85607	0.0406906	-0.930044	0.0118312	0.00723981	1.15682	0.00377879	0.556994	0.226771	0.499684
Q14103;D6RAF8;D6RD83	83;83;37	Q14103	Q14103	Heterogeneous nuclear ribonucleoprotein D0	HNRNPD	sp|Q14103|HNRPD_HUMAN Heterogeneous nuclear ribonucleoprotein D0 OS=Homo sapiens OX=9606 GN=HNRNPD PE=1 SV=1;tr|D6RAF8|D6RAF8_HUMAN Heterogeneous nuclear ribonucleoprotein D0 (Fragment) OS=Homo sapiens OX=9606 GN=HNRNPD PE=1 SV=1;tr|D6RD83|D6RD83_HUMAN Het	0.998871	29.4684	9.37224e-101	332.66	S	IDASKNEEDEGHSNSSPRHSEAATAQREEWK	NEEDEGHSNS(0.001)S(0.999)PR	3	13499	4214	83	83	11003;16543;16544;16545	13250;19995;19996;19997;19998;19999;20000	45674;45678;45680;45681;45682;45683;45684;45685;45686;45688;65923;65924;65925;65926;65928;65930;65931;65933;65935;65937;65938;65939;65942;65943;65944;65945;65946;65949;65951;65952;65953;65957;65962;65963	Heterogeneous nuclear ribonucleoprotein D0	HNRNPD	Q14103	DEGHSNSSPRHSEAA-p	1	-3.89053	-4.0815	-3.72185	-3.94042	-3.63494	-3.86373	-4.58877	-5.06104	-4.76911	-4.92972	-4.68804	-3.76765	-4.00415	-3.37719	-3.39798	-3.70359	0.000388623	-0.951839	1.38482e-05	1.05539e-05	1.15722	2.19629e-06	0.257571	0.20538	0.206392
P78332;E9PGM9	891;759	P78332	P78332	RNA-binding protein 6	RBM6	sp|P78332|RBM6_HUMAN RNA-binding protein 6 OS=Homo sapiens OX=9606 GN=RBM6 PE=1 SV=5;tr|E9PGM9|E9PGM9_HUMAN RNA-binding protein 6 OS=Homo sapiens OX=9606 GN=RBM6 PE=1 SV=1	1	33.5934	0.00582381	74.162	S	DVFKKPLPPTVKKEESPPPPKVVNPLIGLLG	KEES(1)PPPPK	3	5832	1685	891	891	12321	14822	50356;50357;50358	RNA-binding protein 6	RBM6	P78332	PTVKKEESPPPPKVV-p	1	-4.19675	-3.95595	-3.57694	-3.80947	-3.83478	-3.92898	-4.49805	-5.08179	-4.76099	-4.86136	-4.79508	-3.67691	-3.62218	-3.65521	-3.16427	-4.08881	0.00110472	-0.915642	7.13164e-05	3.29861e-05	1.15798	8.23041e-06	0.230386	0.242335	0.182243
A9Z1X7;E9PCT1;M0R088;Q8IYB3	384;388;350;389	A9Z1X7;M0R088;Q8IYB3	Q8IYB3	Serine/arginine repetitive matrix protein 1	SRRM1	tr|A9Z1X7|A9Z1X7_HUMAN Serine/arginine repetitive matrix protein 1 OS=Homo sapiens OX=9606 GN=SRRM1 PE=1 SV=1;tr|E9PCT1|E9PCT1_HUMAN Serine/arginine repetitive matrix protein 1 OS=Homo sapiens OX=9606 GN=SRRM1 PE=1 SV=3;tr|M0R088|M0R088_HUMAN Serine/argini	1	24.1474	0.00065089	106.76	S	PPKRTSSPPRKTRRLSPSASPPRRRHRPSPP	RLS(1)PS(1)AS(1)PPR	3	4059	1082;2580;4909	384;350;389	389	20413	24579;24580;24581	80696;80697;80698;80699;80700;80702;80703;80704;80705;80706;80707	Serine/arginine repetitive matrix protein 1	SRRM1	A9Z1X7	PRKTRRLSPSASPPR-p	3	-4.10521	-4.5021	-4.24141	-5.3667	-3.75499	-4.51524	-4.36638	-4.88169	-4.23378	-4.74142	-4.68878	-3.98434	-2.94976	-3.83959	-2.81345	-3.53227	0.685108	-0.168134	0.551294	0.00213629	1.15853	0.000960112	0.00471116	0.990393	0.00240277
A9Z1X7;E9PCT1;M0R088;Q8IYB3	386;390;352;391	A9Z1X7;M0R088;Q8IYB3	Q8IYB3	Serine/arginine repetitive matrix protein 1	SRRM1	tr|A9Z1X7|A9Z1X7_HUMAN Serine/arginine repetitive matrix protein 1 OS=Homo sapiens OX=9606 GN=SRRM1 PE=1 SV=1;tr|E9PCT1|E9PCT1_HUMAN Serine/arginine repetitive matrix protein 1 OS=Homo sapiens OX=9606 GN=SRRM1 PE=1 SV=3;tr|M0R088|M0R088_HUMAN Serine/argini	1	24.1474	0.00065089	92.295	S	KRTSSPPRKTRRLSPSASPPRRRHRPSPPAT	RLS(1)PS(1)AS(1)PPR	3	4060	1082;2580;4909	386;352;391	391	20413	24579;24580;24581	80697;80701;80703;80704;80705;80706	Serine/arginine repetitive matrix protein 1	SRRM1	A9Z1X7	KTRRLSPSASPPRRR-p	3	-4.10521	-4.5021	-4.24141	-5.3667	-3.75499	-4.51524	-4.36638	-4.88169	-4.23378	-4.74142	-4.68878	-3.98434	-2.94976	-3.83959	-2.81345	-3.53227	0.685108	-0.168134	0.551294	0.00213629	1.15853	0.000960112	0.00471116	0.990393	0.00240277
Q86U86	1453	Q86U86	Q86U86	Protein polybromo-1	PBRM1	sp|Q86U86|PB1_HUMAN Protein polybromo-1 OS=Homo sapiens OX=9606 GN=PBRM1 PE=1 SV=1	0.999991	50.3713	9.28057e-18	211.94	S	QQERERAAQQQQPSASPRAGTPVGALMGVVP	AAQQQQPSAS(1)PR	2	15864	4816	1453	1453	247	297	1003;1004	Protein polybromo-1	PBRM1	Q86U86	QQQQPSASPRAGTPV-p	1	-4.20581	-4.60866	-4.39627	-4.51012	-4.08508	-4.3193	-4.69124	-4.97103	-3.85417	-4.83769	-4.469	-3.66562	-3.2291	-3.4765	-2.86819	-3.78938	0.488185	-0.210416	0.33847	0.000241516	1.15887	8.11477e-05	0.000909178	0.948453	0.000385734
Q9UKM9	288	Q9UKM9	Q9UKM9	RNA-binding protein Raly	RALY	sp|Q9UKM9|RALY_HUMAN RNA-binding protein Raly OS=Homo sapiens OX=9606 GN=RALY PE=1 SV=1	1	65.1693	5.71568e-279	450.38	S	ARTRDDGDEEGLLTHSEEELEHSQDTDADDG	TRDDGDEEGLLT(1)HS(1)EEELEHSQDTDADDGALQ	4	20227	6030	288	288	27916	33903;33904;33905;33906	114466;114467;114468;114470;114475;114476;114477;114478;114479;114480;114481;114482;114483;114487;114488;114489;114490;114492;114493;114494;114495;114496;114498;114500;114501;114502;114503;114504;114505;114506;114507;114510;114511;114512;114513;114514;114515;114517;114519;114520;114521;114522;114523;114524;114526;114527;114530;114532;114533;114534;114536;114537;114538;114539;114540;114541;114542;114543;114544;114545;114546;114547;114548	RNA-binding protein Raly	RALY	Q9UKM9	EEGLLTHSEEELEHS-p	2	-4.00926	-4.18468	-3.99614	-4.86513	-3.96867	-4.02915	-4.36511	-4.83734	-4.4153	-4.66189	-4.83971	-3.70512	-3.35303	-3.5896	-3.45311	-3.22302	0.0722027	-0.448363	0.0254826	5.32512e-05	1.15909	1.42625e-05	0.00258891	0.71073	0.001235
Q13523	259	Q13523	Q13523	Serine/threonine-protein kinase PRP4 homolog	PRPF4B	sp|Q13523|PRP4B_HUMAN Serine/threonine-protein kinase PRP4 homolog OS=Homo sapiens OX=9606 GN=PRPF4B PE=1 SV=3	0.5	0	0.0245549	100.69	T	LRRRSQEKIGKARSPTDDKVKIEDKSKSKDR	ARS(0.5)PT(0.5)DDK	2	24734	4180	259	259	2225	2670	8948	Serine/threonine-protein kinase PRP4 homolog	PRPF4B	Q13523	IGKARSPTDDKVKIE-p	1	-3.7422	-3.88618	-3.72126	-4.22427	-3.85602	-3.74093	-4.54525	-5.01277	-4.72534	-4.91503	-4.85864	-4.16818	-3.64379	-3.62251	-3.29725	-3.52783	0.000667989	-0.949594	3.27807e-05	2.24894e-05	1.15949	5.31009e-06	0.282364	0.209899	0.229007
Q99549	164	Q99549	Q99549	M-phase phosphoprotein 8	MPHOSPH8	sp|Q99549|MPP8_HUMAN M-phase phosphoprotein 8 OS=Homo sapiens OX=9606 GN=MPHOSPH8 PE=1 SV=2	1	21.5902	0.00847331	118.18	S	SPKKKKKKLRQREEKSPDDLKKKKAKAGKLK	S(1)PDDLKK	2	18171	5440	164	164	24033;24034	29049;29050	96997;96998;96999;97000;97001;97002;97003	M-phase phosphoprotein 8	MPHOSPH8	Q99549	LRQREEKSPDDLKKK-p	1	-3.97138	-3.97135	-3.95887	-4.171	-4.2171	-3.84722	-4.34355	-4.84838	-4.70128	-4.77952	-4.83933	-3.69621	-3.31955	-3.76333	-3.17255	-3.76007	0.00423351	-0.679589	0.000533054	1.19983e-05	1.16007	2.55403e-06	0.0134086	0.480477	0.00773453
Q13427;E9PG73	677;662	Q13427	Q13427	Peptidyl-prolyl cis-trans isomerase G	PPIG	sp|Q13427|PPIG_HUMAN Peptidyl-prolyl cis-trans isomerase G OS=Homo sapiens OX=9606 GN=PPIG PE=1 SV=2;tr|E9PG73|E9PG73_HUMAN Peptidyl-prolyl cis-trans isomerase G OS=Homo sapiens OX=9606 GN=PPIG PE=1 SV=1	0.663882	6.43621	0.0111397	56.215	S	KRMYSKSRDHNSSNNSREKKADRDQSPFSKI	S(0.034)RDHNS(0.151)S(0.151)NNS(0.664)REK	3	5710	1677	677	677	24745	29948	100508	Peptidyl-prolyl cis-trans isomerase G	PPIG	Q13427	DHNSSNNSREKKADR-p	1	-3.97078	-4.32725	-4.0597	-4.49982	-3.63427	-3.77176	-4.65786	-4.82419	-4.56771	-4.49583	-4.99712	-3.96161	-3.60109	-3.52549	-3.08109	-3.57044	0.0144663	-0.664612	0.00301342	8.31483e-05	1.1606	2.39187e-05	0.0304573	0.495987	0.0192578
Q9UQ35	1762	Q9UQ35	Q9UQ35	Serine/arginine repetitive matrix protein 2	SRRM2	sp|Q9UQ35|SRRM2_HUMAN Serine/arginine repetitive matrix protein 2 OS=Homo sapiens OX=9606 GN=SRRM2 PE=1 SV=2	1	17.42	0.0257475	64.374	S	SASSPRTKTTSRRGRSPSPKPRGLQRSRSRS	GRS(1)PS(1)PKPR	4	20562	6107	1762	1762	9504;9505	11459;11460	39574;39575;39576	Serine/arginine repetitive matrix protein 2	SRRM2	Q9UQ35	TTSRRGRSPSPKPRG-p	2	-4.11984	-4.1017	-3.74605	-3.81206	-3.99436	-3.84114	-4.49721	-4.95509	-4.60323	-4.97536	-4.8528	-4.03214	-3.17748	-4.03242	-3.21955	-3.61147	0.0030109	-0.840881	0.000328551	6.26562e-05	1.16213	1.72797e-05	0.138774	0.321246	0.102934
Q9UQ35	1764	Q9UQ35	Q9UQ35	Serine/arginine repetitive matrix protein 2	SRRM2	sp|Q9UQ35|SRRM2_HUMAN Serine/arginine repetitive matrix protein 2 OS=Homo sapiens OX=9606 GN=SRRM2 PE=1 SV=2	1	17.42	0.0257475	64.374	S	SSPRTKTTSRRGRSPSPKPRGLQRSRSRSRR	GRS(1)PS(1)PKPR	4	20563	6107	1764	1764	9504;9505	11459;11460	39574;39575;39576	Serine/arginine repetitive matrix protein 2	SRRM2	Q9UQ35	SRRGRSPSPKPRGLQ-p	2	-4.11984	-4.1017	-3.74605	-3.81206	-3.99436	-3.84114	-4.49721	-4.95509	-4.60323	-4.97536	-4.8528	-4.03214	-3.17748	-4.03242	-3.21955	-3.61147	0.0030109	-0.840881	0.000328551	6.26562e-05	1.16213	1.72797e-05	0.138774	0.321246	0.102934
Q7L4I2;H0YGP9;E1B6W4	104;35;45	Q7L4I2	Q7L4I2	Arginine/serine-rich coiled-coil protein 2	RSRC2	sp|Q7L4I2|RSRC2_HUMAN Arginine/serine-rich coiled-coil protein 2 OS=Homo sapiens OX=9606 GN=RSRC2 PE=1 SV=1;tr|H0YGP9|H0YGP9_HUMAN Arginine/serine-rich coiled-coil protein 2 (Fragment) OS=Homo sapiens OX=9606 GN=RSRC2 PE=1 SV=1;tr|E1B6W4|E1B6W4_HUMAN Argin	0.986982	18.7976	3.30329e-18	217.32	S	NDKEHSSDKGRERLNSSENGEDRHKRKERKS	LNS(0.987)S(0.013)ENGEDRHK	4	15608	4754	104	104	14647	17545	58635;58636;58637;58638;58639;58640;58641;58642;58643;58644;58645	Arginine/serine-rich coiled-coil protein 2	RSRC2	Q7L4I2	KGRERLNSSENGEDR-p	1	-3.47719	-3.87851	-3.69609	-3.91956	-3.90916	-3.91413	-4.40813	-5.19199	-4.72201	-5.02856	-5.05194	-4.31566	-3.63717	-3.63597	-3.14879	-3.85372	0.000956814	-1.08142	5.69959e-05	0.000134918	1.16226	4.17718e-05	0.737612	0.080841	0.693043
Q27J81;A0A6Q8PHA2;A0A6Q8PH71;A0A6Q8PHG2;A0A6Q8PGN3;A0A6Q8PF44;A0A0A0MQU1;A0A6Q8PFW4;A0A6Q8PHS8	1192;1224;1198;1192;1184;1165;660;942;538	Q27J81	Q27J81	Inverted formin-2	INF2	sp|Q27J81|INF2_HUMAN Inverted formin-2 OS=Homo sapiens OX=9606 GN=INF2 PE=1 SV=2;tr|A0A6Q8PHA2|A0A6Q8PHA2_HUMAN Inverted formin-2 OS=Homo sapiens OX=9606 GN=INF2 PE=4 SV=1;tr|A0A6Q8PH71|A0A6Q8PH71_HUMAN Inverted formin-2 OS=Homo sapiens OX=9606 GN=INF2 PE=	0.992992	21.5137	2.1397e-24	231.21	S	EDTAPESALDTSLDKSFSEDAVTDSSGSGTL	S(0.993)FS(0.007)EDAVTDSSGSGTLPR	2	3624	951	1192	1192	22455	27068;27069;27070	89698;89704;89708;89710;89714	Inverted formin-2	INF2	Q27J81	LDTSLDKSFSEDAVT-p	1	-4.35137	-4.51278	-4.41011	-4.74337	-4.34596	-4.32835	-4.61913	-4.96783	-4.43518	-4.61035	-4.92277	-4.35111	-4.07386	-3.16402	-4.19011	-1.96367	0.585484	-0.262395	0.437611	0.00719169	1.1625	0.00375016	0.0238278	0.900103	0.014612
P54259	40	P54259	P54259	Atrophin-1	ATN1	sp|P54259|ATN1_HUMAN Atrophin-1 OS=Homo sapiens OX=9606 GN=ATN1 PE=1 SV=3	0.536816	3.59474	2.88137e-16	151.59	T	EELRSRGRASPGGVSTSSSDGKAEKSRQTAK	GRAS(0.235)PGGVS(0.225)T(0.537)S(0.003)SSDGK	2	24389	3799	40	40	9442	11375	39237	Atrophin-1	ATN1	P54259	ASPGGVSTSSSDGKA-p	1	-4.24437	-3.74615	-4.77029	-4.13317	-4.16621	-4.57955	-4.82367	-4.54619	-4.51712	-4.44113	-4.62729	-3.49739	-3.84555	-3.44549	-3.37572	-2.97673	0.228967	-0.317788	0.118343	8.8904e-05	1.1629	2.5835e-05	0.00102154	0.845116	0.000438772
Q13242	189	Q13242	Q13242	Serine/arginine-rich splicing factor 9	SRSF9	sp|Q13242|SRSF9_HUMAN Serine/arginine-rich splicing factor 9 OS=Homo sapiens OX=9606 GN=SRSF9 PE=1 SV=1	0.99706	29.3937	0.000144265	154.75	S	EGETSYIRVYPERSTSYGYSRSRSGSRGRDS	S(0.001)T(0.001)S(0.997)Y(0.001)GYSR	2	13214	4149	189	189	25948;25949	31443;31444	105455;105456;105457;105458	Serine/arginine-rich splicing factor 9	SRSF9	Q13242	VYPERSTSYGYSRSR-p	1	-3.87275	-3.93636	-3.69174	-3.44962	-3.79458	-3.95512	-4.59393	-5.22813	-4.71348	-4.96236	-4.95271	-4.09441	-3.94736	-3.53792	-3.10914	-3.94253	0.000527064	-1.10676	2.31612e-05	7.56398e-05	1.16385	2.14408e-05	0.805489	0.0570903	0.767379
P48634	761	P48634	P48634	Protein PRRC2A	PRRC2A	sp|P48634|PRC2A_HUMAN Protein PRRC2A OS=Homo sapiens OX=9606 GN=PRRC2A PE=1 SV=3	0.72383	5.33408	0.0028093	64.5	S	PGVHPSGLVPRERSDSGGSSSEPFDRHAPAM	ERS(0.212)DS(0.724)GGS(0.028)S(0.028)S(0.008)EPFDR	3	11710	3688	761	761	6692	8062	27641	Protein PRRC2A	PRRC2A	P48634	VPRERSDSGGSSSEP-p	1	-4.31014	-4.32407	-4.59705	-3.89722	-4.29939	-3.99305	-4.47159	-4.6928	-4.5256	-4.36228	-4.99406	-3.86905	-3.36962	-3.198	-3.75703	-3.03074	0.15124	-0.372447	0.0675836	7.72607e-05	1.16438	2.19608e-05	0.00155608	0.79193	0.000701121
P28289	2	P28289	P28289	Tropomodulin-1	TMOD1	sp|P28289|TMOD1_HUMAN Tropomodulin-1 OS=Homo sapiens OX=9606 GN=TMOD1 PE=1 SV=1	0.917252	10.4473	0.00206953	55.549	S	______________MSYRRELEKYRDLDEDE	S(0.917)Y(0.083)RRELEK	3	11031	3492	2	2	26324	31916	107282;107283	Tropomodulin-1	TMOD1	P28289	______MSYRRELEK-p	1	-4.32802	-4.21067	-4.5108	-4.48583	-4.45843	-4.36452	-4.67708	-4.60901	-4.35949	-4.71407	-4.89679	-3.09735	-3.03039	-4.06523	-4.74198	-2.49915	0.549238	-0.258243	0.400484	0.00367802	1.16447	0.00176982	0.0135252	0.906225	0.00780891
E9PJA7;Q9NYF8;E9PK91;E9PQN2;E9PKI6;E9PK09;A0A1W2PQ43	255;257;257;255;257;257;257	E9PJA7;Q9NYF8	Q9NYF8	Bcl-2-associated transcription factor 1	BCLAF1	tr|E9PJA7|E9PJA7_HUMAN Bcl-2-associated transcription factor 1 OS=Homo sapiens OX=9606 GN=BCLAF1 PE=1 SV=1;sp|Q9NYF8|BCLF1_HUMAN Bcl-2-associated transcription factor 1 OS=Homo sapiens OX=9606 GN=BCLAF1 PE=1 SV=2;tr|E9PK91|E9PK91_HUMAN Bcl-2-associated tra	0.987404	18.9514	6.78626e-08	147.26	T	CSDAPMLSTVHSAKNTPSQHSHSIQHSPERS	NT(0.987)PS(0.013)QHSHS(0.001)IQHS(0.999)PER	3	22920	1713;5867	255;257	257	17402	21021;21022	68945;68946	Bcl-2-associated transcription factor 1	BCLAF1	E9PJA7	TVHSAKNTPSQHSHS-p	2	-4.30928	-4.54076	-4.24062	-2.34673	-4.18415	-4.55074	-5.02044	-4.88622	-4.32231	-5.06849	-5.18384	-4.16745	-3.16102	-3.94361	-3.58092	-3.80596	0.0608247	-0.867546	0.0202906	0.00827703	1.16447	0.00437813	0.452326	0.296926	0.391862
Q9UHB7	549	Q9UHB7	Q9UHB7	AF4/FMR2 family member 4	AFF4	sp|Q9UHB7|AFF4_HUMAN AF4/FMR2 family member 4 OS=Homo sapiens OX=9606 GN=AFF4 PE=1 SV=1	0.999454	35.5621	6.89883e-10	153.52	S	KTIQKGSESGRGRQKSPAQSDSTTQRRTVGK	S(0.999)PAQSDSTTQR	2	20040	5977	549	549	24009;24010	29023;29024	96902;96903;96904;96905	AF4/FMR2 family member 4	AFF4	Q9UHB7	SGRGRQKSPAQSDST-p	1	-3.79204	-3.44222	-4.24673	-4.26159	-3.92811	-3.15726	-4.37181	-5.15186	-5.07714	-4.88739	-4.97529	-4.09167	-3.44119	-3.81761	-3.67856	-3.61094	0.00157555	-1.08804	0.00012503	0.000282316	1.16471	9.70405e-05	0.771202	0.0766622	0.729785
O60832	494	O60832	O60832	H/ACA ribonucleoprotein complex subunit 4	DKC1	sp|O60832|DKC1_HUMAN H/ACA ribonucleoprotein complex subunit DKC1 OS=Homo sapiens OX=9606 GN=DKC1 PE=1 SV=3	0.998311	28.4797	1.42966e-302	472.1	S	AKAGLESGAEPGDGDSDTTKKKKKKKKAKEV	AGLESGAEPGDGDS(0.998)DT(0.001)TK	2	9029	2827	494	494	1030;1031	1256;1257;1258	4476;4477;4478;4479;4480;4481;4482;4483;4484;4485;4486;4487;4488;4490;4492;4493;4494;4495	H/ACA ribonucleoprotein complex subunit DKC1	DKC1	O60832	AEPGDGDSDTTKKKK-p	1	-4.18705	-4.15338	-3.82064	-4.90452	-3.99647	-4.41342	-4.38696	-4.6732	-4.55504	-4.67521	-4.666	-3.33517	-3.40375	-3.61662	-3.24324	-3.53289	0.153921	-0.345369	0.0691255	3.82649e-05	1.16495	9.76877e-06	0.000658515	0.819578	0.000269466
Q9Y3Z3	592	Q9Y3Z3	Q9Y3Z3	Deoxynucleoside triphosphate triphosphohydrolase SAMHD1	SAMHD1	sp|Q9Y3Z3|SAMH1_HUMAN Deoxynucleoside triphosphate triphosphohydrolase SAMHD1 OS=Homo sapiens OX=9606 GN=SAMHD1 PE=1 SV=2	1	44.8037	0.00163637	103.95	T	NFTKPQDGDVIAPLITPQKKEWNDSTSVQNP	PQDGDVIAPLIT(1)PQKK	3	26280	6172	592	592	17848	21538	70336;70337	Deoxynucleoside triphosphate triphosphohydrolase SAMHD1	SAMHD1	Q9Y3Z3	DVIAPLITPQKKEWN-p	1	-4.45361	-4.24261	-4.16673	-4.35968	-4.29157	-4.55292	-4.35206	-4.92834	-4.01793	-4.64123	-4.86784	-3.69717	-2.83661	-3.50769	-3.51997	-3.4197	0.422463	-0.216958	0.274549	8.3282e-05	1.16525	2.39639e-05	0.000362475	0.948293	0.00013736
[truncated: 1,498,033 more chars]
